## Supplemental Dataset 11 for "Cysteine *S*-acetylation is a post-translational modification involved in metabolic regulation" (part 2 of 3)

### Sheet: PeptideGroups (continued)
Checked	Tags	Confidence	PSM Ambiguity	Sequence	Annotated Sequence	Modifications	Modifications (all possible sites)	Qvality PEP	Qvality q-value	SVM_Score	# Protein Groups	# Proteins	# PSMs	Master Protein Accessions	Positions in Master Proteins	Modifications in Master Proteins (all Sites)	Modifications in Master Proteins	Master Protein Descriptions	Protein Accessions	# Missed Cleavages	Theo. MH+ [Da]	Sequence Length	Abundance Ratio: (Nuc) / (Ctyo)	Abundance Ratio: (Ctyo) / (Mito)	Abundance Ratio: (Nuc) / (Mito)	Abundance Ratio: (Ctyo) / (Total)	Abundance Ratio: (Mito) / (Total)	Abundance Ratio: (Nuc) / (Total)	Abundance Ratio (log2): (Nuc) / (Ctyo)	Abundance Ratio (log2): (Ctyo) / (Mito)	Abundance Ratio (log2): (Nuc) / (Mito)	Abundance Ratio (log2): (Ctyo) / (Total)	Abundance Ratio (log2): (Mito) / (Total)	Abundance Ratio (log2): (Nuc) / (Total)	Abundance Ratio P-Value: (Nuc) / (Ctyo)	Abundance Ratio P-Value: (Ctyo) / (Mito)	Abundance Ratio P-Value: (Nuc) / (Mito)	Abundance Ratio P-Value: (Ctyo) / (Total)	Abundance Ratio P-Value: (Mito) / (Total)	Abundance Ratio P-Value: (Nuc) / (Total)	Abundance Ratio Adj. P-Value: (Nuc) / (Ctyo)	Abundance Ratio Adj. P-Value: (Ctyo) / (Mito)	Abundance Ratio Adj. P-Value: (Nuc) / (Mito)	Abundance Ratio Adj. P-Value: (Ctyo) / (Total)	Abundance Ratio Adj. P-Value: (Mito) / (Total)	Abundance Ratio Adj. P-Value: (Nuc) / (Total)	Abundance Ratio Variability [%]: (Nuc) / (Ctyo)	Abundance Ratio Variability [%]: (Ctyo) / (Mito)	Abundance Ratio Variability [%]: (Nuc) / (Mito)	Abundance Ratio Variability [%]: (Ctyo) / (Total)	Abundance Ratio Variability [%]: (Mito) / (Total)	Abundance Ratio Variability [%]: (Nuc) / (Total)	Abundance Ratio Weight: (Nuc) / (Ctyo)	Abundance Ratio Weight: (Ctyo) / (Mito)	Abundance Ratio Weight: (Nuc) / (Mito)	Abundance Ratio Weight: (Ctyo) / (Total)	Abundance Ratio Weight: (Mito) / (Total)	Abundance Ratio Weight: (Nuc) / (Total)	Abundances (Grouped): Ctyo	Abundances (Grouped): Mito	Abundances (Grouped): Nuc	Abundances (Grouped): Total	Abundances (Grouped) CV [%]: Ctyo	Abundances (Grouped) CV [%]: Mito	Abundances (Grouped) CV [%]: Nuc	Abundances (Grouped) CV [%]: Total	Abundances (Grouped) Count: Ctyo	Abundances (Grouped) Count: Mito	Abundances (Grouped) Count: Nuc	Abundances (Grouped) Count: Total	Abundances (Scaled): F1: Sample, Ctyo	Abundances (Scaled): F2: Sample, Ctyo	Abundances (Scaled): F3: Sample, Ctyo	Abundances (Scaled): F4: Sample, Mito	Abundances (Scaled): F5: Sample, Mito	Abundances (Scaled): F6: Sample, Mito	Abundances (Scaled): F7: Sample, Nuc	Abundances (Scaled): F8: Sample, Nuc	Abundances (Scaled): F9: Sample, Nuc	Abundances (Scaled): F10: Sample, Total	Abundances (Scaled): F11: Sample, Total	Abundance: F1: Sample, Ctyo	Abundance: F2: Sample, Ctyo	Abundance: F3: Sample, Ctyo	Abundance: F4: Sample, Mito	Abundance: F5: Sample, Mito	Abundance: F6: Sample, Mito	Abundance: F7: Sample, Nuc	Abundance: F8: Sample, Nuc	Abundance: F9: Sample, Nuc	Abundance: F10: Sample, Total	Abundance: F11: Sample, Total	Abundances (Normalized): F1: Sample, Ctyo	Abundances (Normalized): F2: Sample, Ctyo	Abundances (Normalized): F3: Sample, Ctyo	Abundances (Normalized): F4: Sample, Mito	Abundances (Normalized): F5: Sample, Mito	Abundances (Normalized): F6: Sample, Mito	Abundances (Normalized): F7: Sample, Nuc	Abundances (Normalized): F8: Sample, Nuc	Abundances (Normalized): F9: Sample, Nuc	Abundances (Normalized): F10: Sample, Total	Abundances (Normalized): F11: Sample, Total	Abundances Origin: F1: Sample, Ctyo	Abundances Origin: F2: Sample, Ctyo	Abundances Origin: F3: Sample, Ctyo	Abundances Origin: F4: Sample, Mito	Abundances Origin: F5: Sample, Mito	Abundances Origin: F6: Sample, Mito	Abundances Origin: F7: Sample, Nuc	Abundances Origin: F8: Sample, Nuc	Abundances Origin: F9: Sample, Nuc	Abundances Origin: F10: Sample, Total	Abundances Origin: F11: Sample, Total	Abundances Count: F1: Sample, Ctyo	Abundances Count: F2: Sample, Ctyo	Abundances Count: F3: Sample, Ctyo	Abundances Count: F4: Sample, Mito	Abundances Count: F5: Sample, Mito	Abundances Count: F6: Sample, Mito	Abundances Count: F7: Sample, Nuc	Abundances Count: F8: Sample, Nuc	Abundances Count: F9: Sample, Nuc	Abundances Count: F10: Sample, Total	Abundances Count: F11: Sample, Total	Quan Info	Found in File: [F1]	Found in File: [F2]	Found in File: [F3]	Found in File: [F4]	Found in File: [F5]	Found in File: [F6]	Found in File: [F7]	Found in File: [F8]	Found in File: [F9]	Found in File: [F10]	Found in File: [F11]	Found in Sample: [S1] F1: Sample, Ctyo	Found in Sample: [S2] F2: Sample, Ctyo	Found in Sample: [S3] F3: Sample, Ctyo	Found in Sample: [S4] F4: Sample, Mito	Found in Sample: [S5] F5: Sample, Mito	Found in Sample: [S6] F6: Sample, Mito	Found in Sample: [S7] F7: Sample, Nuc	Found in Sample: [S8] F8: Sample, Nuc	Found in Sample: [S9] F9: Sample, Nuc	Found in Sample: [S10] F10: Sample, Total	Found in Sample: [S11] F11: Sample, Total	Found in Sample Group: Ctyo	Found in Sample Group: Mito	Found in Sample Group: Nuc	Found in Sample Group: Total	Confidence (by Search Engine): MS Amanda 2.0	Confidence (by Search Engine): Sequest HT	Charge (by Search Engine): MS Amanda 2.0	Charge (by Search Engine): Sequest HT	DeltaScore (by Search Engine): MS Amanda 2.0	DeltaScore (by Search Engine): Sequest HT	DeltaCn (by Search Engine): MS Amanda 2.0	DeltaCn (by Search Engine): Sequest HT	Rank (by Search Engine): MS Amanda 2.0	Rank (by Search Engine): Sequest HT	Search Engine Rank (by Search Engine): MS Amanda 2.0	Search Engine Rank (by Search Engine): Sequest HT	Concatenated Rank (by Search Engine): MS Amanda 2.0	Concatenated Rank (by Search Engine): Sequest HT	m/z [Da] (by Search Engine): MS Amanda 2.0	m/z [Da] (by Search Engine): Sequest HT	DeltaM [ppm] (by Search Engine): MS Amanda 2.0	DeltaM [ppm] (by Search Engine): Sequest HT	Deltam/z [Da] (by Search Engine): MS Amanda 2.0	Deltam/z [Da] (by Search Engine): Sequest HT	RT [min] (by Search Engine): MS Amanda 2.0	RT [min] (by Search Engine): Sequest HT	Percolator q-Value (by Search Engine): MS Amanda 2.0	Percolator q-Value (by Search Engine): Sequest HT	Percolator PEP (by Search Engine): MS Amanda 2.0	Percolator PEP (by Search Engine): Sequest HT	Percolator SVMScore (by Search Engine): MS Amanda 2.0	Percolator SVMScore (by Search Engine): Sequest HT	XCorr (by Search Engine): Sequest HT	Amanda Score (by Search Engine): MS Amanda 2.0	CharmeRT Combined Score (by Search Engine): MS Amanda 2.0	Top Apex RT [min]
FALSE		High	Unambiguous	IKDYLLMEEEFIR	[R].IKDYLLMEEEFIR.[N]			6.83598e-05	2.30733e-05	1.488	1	1	4	P62192	P62192 [68-80]			26S proteasome regulatory subunit 4 OS=Mus musculus OX=10090 GN=Psmc1 PE=1 SV=1	P62192	1	1698.88	13	0.029	16.182	0.223	7.055	0.423	0.047	-5.11	4.02	-2.17	2.82	-1.24	-4.42	0.369868	0.456072	0.0296186	0.481543	0.502582	0.00273066	0.880458	0.928712	0.737712	0.940316	0.983949	0.076501	143.71	103.42	141.08	137.91	80.38	124.41	20.1305	20.1877	15.5038	20.226	16.9318	16.2614	341.3	19.8	1.7	37.1	84.44	75.7	133.31	53.4	3	3	3	2	517.8	15.9	397	23.1	3.3	32	14.9	0.7	2	29	64.3	1.19393e+06		1103520			46464.7				53327	115711	1.59253e+06	48923.9	1.22092e+06	70919.8	9996.41	98413.8	45978.7	2226.59	6227.03	89293.8	197644	Det	Imp	Det	Imp	Imp	Det	Imp	Imp	Imp	Det	Det	1		1			1				1	1		High	Not Found	High	Not Found	Not Found	Peak Found	Not Found	Not Found	Not Found	Peak Found	Peak Found	High	Not Found	High	Not Found	Not Found	Peak Found	Not Found	Not Found	Not Found	Peak Found	Peak Found	High	Peak Found	Not Found	Peak Found	High	High	3	3	0.7534	0.6355	0	0	1	1	1	1	1	1	566.964	566.964	0.79	0.79	0.00045	0.00045	74.1177	74.1177	8.716e-06	6.077e-06	3.566e-05	1.005e-06	1.242	1.488	3.21	272.69	272.69	74.72
FALSE		High	Unambiguous	LPLVTPHTQCR	[K].LPLVTPHTQCR.[L]	1xCarbamidomethyl [C10]	1xCarbamidomethyl [C10]	3.35995e-07	2.30733e-05	2.224	1	1	2	P62192	P62192 [49-59]			26S proteasome regulatory subunit 4 OS=Mus musculus OX=10090 GN=Psmc1 PE=1 SV=1	P62192	0	1321.7	11	0.01	100	8.019	12.037	0.01	0.046	-6.64	6.64	3	3.59	-6.64	-4.44	1e-17	1e-17		0.375603	1e-17	0.31056	7.36318e-17	1.46669e-16		0.940316	6.58774e-16	0.962646	86.73	136.85	144.84	402.16	130.23	166.32				22.2858		20.7419	360.9	0.2	5.6	33.3	47.57	149.76	77.97	137.76	3	3	3	2	449.3	178	254.7	0.1	0	1.5	0.3	4	4.2	2.7	205.2	4.91688e+06	1.58878e+06	3.35974e+06								1753561	6.55843e+06	2.59864e+06	3.71716e+06	1711.74	512.727	22233.2	4111.34	57919.3	60666	39274	2.99522e+06	Det	Det	Det	Imp	Imp	Imp	Imp	Imp	Imp	Imp	Det	1	1	1								1		High	Peak Found	Peak Found	Not Found	Not Found	Not Found	Not Found	Not Found	Not Found	Not Found	Peak Found	High	Peak Found	Peak Found	Not Found	Not Found	Not Found	Not Found	Not Found	Not Found	Not Found	Peak Found	High	Not Found	Not Found	Peak Found	High	High	3	3	0.6912	0.5877	0	0	1	1	1	1	1	1	441.24	441.24	1.33	1.33	0.00059	0.00059	24.9702	24.9702	8.716e-06	6.077e-06	4.221e-07	3.286e-11	1.802	2.224	3.59	311.82	311.82	26.21
FALSE		High	Unambiguous	MKVTNEDFKK	[R].MKVTNEDFKK.[S]			1.19788e-06	2.30733e-05	2.048	1	1	4	P62192	P62192 [412-421]			26S proteasome regulatory subunit 4 OS=Mus musculus OX=10090 GN=Psmc1 PE=1 SV=1	P62192	2	1239.64	10	0.976	0.085	0.115	0.752	7.304	0.726	-0.03	-3.56	-3.12	-0.41	2.87	-0.46	0.932801	0.48733	0.0137951	0.978932	0.0506126	0.947796	0.985218	0.928712	0.492577	0.99811	0.525027	0.995263	61.56	47.42	147.8	50.52	134.08	49.97	22.5438	24.8343	24.8457	22.3964	24.817	22.4568	24.9	317.4	24.3	33.4	20.76	87.07	52.44	45.21	3	3	3	2	37.4	24.7	30.1	0.5	384	440.8	17.1	50.6	29.4	56.3	29	3.03023e+06	1.63146e+06	2939243		32394258	22462118	1.36338e+06	4627842	3.17526e+06	3.63122e+06	1834966	4.0419e+06	2.66846e+06	3.25193e+06	49398.8	4.14546e+07	4.75756e+07	1.84107e+06	5.46303e+06	3.17526e+06	6.08033e+06	3.13427e+06	Det	Det	Det	Imp	Det	Det	Det	Det	Det	Det	Det	1	1	1		1	1	1	1	1	1	1		High	Peak Found	High	Not Found	Peak Found	Peak Found	Peak Found	Peak Found	Peak Found	Peak Found	Peak Found	High	Peak Found	High	Not Found	Peak Found	Peak Found	Peak Found	Peak Found	Peak Found	Peak Found	Peak Found	High	Peak Found	Peak Found	Peak Found	High	High	3	3	0.5604	0.5625	0	0	1	1	1	1	1	1	413.883	413.883	-4.61	-4.61	-0.0019	-0.0019	11.4542	11.4542	8.716e-06	6.077e-06	4.781e-06	3.927e-10	1.496	2.048	3.84	292.75	292.75	12.92
FALSE		High	Unambiguous	NQEQMKPLEEK	[R].NQEQMKPLEEK.[Q]	1xOxidation [M5]	1xOxidation [M5]	0.0457214	0.00165778	0.563	1	1	1	P62192	P62192 [81-91]			26S proteasome regulatory subunit 4 OS=Mus musculus OX=10090 GN=Psmc1 PE=1 SV=1	P62192	0	1389.67	11	0.154	6.035	0.928	3.015	0.417	0.375	-2.7	2.59	-0.11	1.59	-1.26	-1.41	0.524339	0.406718	0.552396	0.618246	0.653331	0.987071	0.880458	0.928712	0.961369	0.942827	0.997254	0.999966	42.51	30.95	42.51	601.35	408.71	354.15	18.6826	18.5595	16.6297	20.0935	19.6086	19.6694	247.3	41	38	73.7	13.56	45.69	55.77	138.2	3	3	3	2	169.2	133.9	172.8	28	35.2	12.6	26	36.5	9.8	5.4	470.4	352839	227685	434417	33494			53622.6	85999			765936	470638	372406	480631	77990.2	97847.8	35021	72410.6	101519	27281.9	15051.6	1.30828e+06	Det	Det	Det	Det	Imp	Imp	Det	Det	Imp	Imp	Det	1	1	1	1			1	1			1		High	Peak Found	Peak Found	Peak Found	Not Found	Not Found	Peak Found	Peak Found	Not Found	Not Found	Peak Found	High	Peak Found	Peak Found	Peak Found	Not Found	Not Found	Peak Found	Peak Found	Not Found	Not Found	Peak Found	High	Peak Found	Peak Found	Peak Found	n/a	High		3		0.2109		0		1		1		1		463.893		-2.31		-0.00107		13.0217		0.0006584		0.01251		0.563	1.47			14.36
FALSE		High	Unambiguous	TKGPDAASKLPLVTPHTQCR	[K].TKGPDAASKLPLVTPHTQCR.[L]	1xCarbamidomethyl [C19]	1xCarbamidomethyl [C19]	2.34793e-10	2.30733e-05	3.23	1	1	4	P62192	P62192 [40-59]			26S proteasome regulatory subunit 4 OS=Mus musculus OX=10090 GN=Psmc1 PE=1 SV=1	P62192	2	2177.15	20																																																																																																								No Quan Values	High	High	Not Found	Not Found	Not Found	Not Found	Not Found	Not Found	Not Found	Not Found	Not Found	High	High	Not Found	Not Found	Not Found	Not Found	Not Found	Not Found	Not Found	Not Found	Not Found	High	Not Found	Not Found	Not Found	High	High	5	5	0.7822	0.7363	0	0	1	1	1	1	1	1	436.236	436.236	0.46	0.46	0.0002	0.0002	25.2839	25.2839	8.716e-06	6.077e-06	2.939e-10	6.305e-16	2.719	3.23	4.74	493.85	493.85
FALSE		High	Unambiguous	TMLELLNQLDGFDSR	[R].TMLELLNQLDGFDSR.[G]			1.58963e-10	2.30733e-05	3.284	1	1	4	P62192	P62192 [308-322]			26S proteasome regulatory subunit 4 OS=Mus musculus OX=10090 GN=Psmc1 PE=1 SV=1	P62192	0	1751.86	15	0.135	2.394	0.248	4.89	2.103	0.483	-2.89	1.26	-2.01	2.29	1.07	-1.05	0.241858	0.602788	0.432693	0.164584	0.592814		0.880458	0.9294	0.961369	0.940316	0.993656		72.71	85.58	101.22	90.04	88.6	107.65	17.4271	18.0743	16.6063	17.4271	16.6063		217.5	90.9	41.1	50.5	48.62	71.08	80.11	81.01	3	3	3	2	177.8	126.5	322.3	175.7	74.3	42.9	33.6	2.7	43.6	21.5	79.2	176230	102255	385223	99765.9								235066	167251	426204	232303	98204.8	56763.1	44413.3	3550.38	57672	28455.5	104763	Det	Det	Det	Det	Imp	Imp	Imp	Imp	Imp	Imp	Imp	1	1	1	1									High	Peak Found	High	Peak Found	Not Found	Not Found	Not Found	Not Found	Not Found	Not Found	Not Found	High	Peak Found	High	Peak Found	Not Found	Not Found	Not Found	Not Found	Not Found	Not Found	Not Found	High	Peak Found	Not Found	Not Found	High	High	2	2	0.6995	0.6262	0	0	1	1	1	1	1	1	876.435	876.435	-0.78	-0.78	-0.00068	-0.00068	103.37	103.37	8.716e-06	6.077e-06	6.717e-10	6.305e-16	2.615	3.284	4.04	412.15	412.15	104.58
FALSE		High	Unambiguous	TMLELLNQLDGFDSRGDVK	[R].TMLELLNQLDGFDSRGDVK.[V]			1.8312e-12	2.30733e-05	3.902	1	1	8	P62192	P62192 [308-326]			26S proteasome regulatory subunit 4 OS=Mus musculus OX=10090 GN=Psmc1 PE=1 SV=1	P62192	1	2151.08	19	0.1	5.329	0.536	7.023	1.237	0.67	-3.31	2.41	-0.9	2.81	0.31	-0.58	0.352952	0.43385	0.435719	0.27763	0.869278	0.610496	0.880458	0.928712	0.961369	0.940316	0.999979	0.962646	108.93	104.23	45.85	103.93	27.44	30.54	18.0645	18.2004	14.725	18.2033	15.7408	14.7564	279.6	52.5	28.1	39.8	77.28	23.36	41.07	16.38	3	3	3	2	253.1	75.2	499.9	32.8	47.5	52.8	29	11.8	25.4	32.1	40.5	274133	66397.9	652926	20353.7		36031.4				27676.1		365655	108602	722386	47393.1	68614.6	76315.7	41848.3	17052.5	36746	46342.4	58487.7	Det	Det	Det	Det	Imp	Det	Imp	Imp	Imp	Det	Imp	1	1	1	1		1				1			High	Peak Found	High	Peak Found	Not Found	Peak Found	Not Found	Not Found	Not Found	Peak Found	Not Found	High	Peak Found	High	Peak Found	Not Found	Peak Found	Not Found	Not Found	Not Found	Peak Found	Not Found	High	Peak Found	Not Found	Peak Found	High	High	3	3	0.8307	0.7226	0	0	1	1	1	1	1	1	717.697	717.697	1.04	1.04	0.00075	0.00075	92.2866	92.2866	8.716e-06	6.077e-06	1.947e-11	6.305e-16	3.062	3.902	4.65	429.45	429.45	94.35
FALSE		High	Unambiguous	VAEEHAPSIVFIDEIDAIGTK	[R].VAEEHAPSIVFIDEIDAIGTK.[R]			1.69387e-11	2.30733e-05	3.594	1	1	2	P62192	P62192 [273-293]			26S proteasome regulatory subunit 4 OS=Mus musculus OX=10090 GN=Psmc1 PE=1 SV=1	P62192	0	2254.16	21	0.078	3.435	1.071	26.967	2.421	2.162	-3.68	1.78	0.1	4.75	1.28	1.11	0.604468	0.61207	0.671038	0.216786	0.607325	0.160443	0.884067	0.929728	0.961369	0.940316	0.99411	0.929361	122.69	148.15	32.97	102.06	63.87	41.25	20.0116	20.2219	18.1182	19.9283	17.7808	15.8564	337.7	23.4	26.4	12.5	96.97	120.48	12.56	38.84	3	3	3	2	288.5	0.4	527.2	19.1	20	153.5	20.4	22.5	26.2	8.1	14.2	672158		1.48093e+06			225200		59328.6				896565	1216.41	1.63847e+06	59336.2	62124	476981	63544.8	70035.6	81327.2	25080.1	44071	Det	Imp	Det	Imp	Imp	Det	Imp	Det	Imp	Imp	Imp	1		1			1		1					High	Not Found	High	Not Found	Not Found	Peak Found	Not Found	Peak Found	Not Found	Not Found	Not Found	High	Not Found	High	Not Found	Not Found	Peak Found	Not Found	Peak Found	Not Found	Not Found	Not Found	High	Peak Found	Peak Found	Not Found	n/a	High		3		0.7586		0		1		1		1		752.061		3.71		0.00279		83.6238		6.077e-06		6.305e-16		3.594	5.55			85
FALSE		High	Selected	VEKAPQETYADIGGLDNQIQEIK	[K].VEKAPQETYADIGGLDNQIQEIK.[E]			3.45762e-12	2.30733e-05	3.814	1	1	1	P62192	P62192 [176-198]			26S proteasome regulatory subunit 4 OS=Mus musculus OX=10090 GN=Psmc1 PE=1 SV=1	P62192	1	2559.29	23	0.538	8.256	1.806	1.91	0.226	0.706	-0.89	3.05	0.85	0.93	-2.15	-0.5	0.936014	0.501968	0.467254	0.698877	0.443446	0.798054	0.985865	0.928712	0.961369	0.948529	0.983607	0.975993	55.22	110.44	132.46	65.32	95.95	95.93	20.2579	19.7006	19.4647	19.9239	18.825	19.7242	161.8	19.6	113.3	105.3	29.64	101.6	73.61	67.92	3	3	3	2	238.4	149.6	145	71	9.4	18.1	13.7	104.7	128.3	164.2	57.7	942674	482405	691171	160911				467883	676543	517298	178059	1.25739e+06	789033	764700	374677	49400.6	95570.3	72105.7	552321	676543	866194	304140	Det	Det	Det	Det	Imp	Imp	Imp	Det	Det	Det	Det	1	1	1	1				1	1	1	1		High	Peak Found	Peak Found	Peak Found	Not Found	Not Found	Not Found	Peak Found	Peak Found	Peak Found	Peak Found	High	Peak Found	Peak Found	Peak Found	Not Found	Not Found	Not Found	Peak Found	Peak Found	Peak Found	Peak Found	High	Peak Found	Peak Found	Peak Found	n/a	High		3		0.6305		0		1		1		1		853.769		-0.75		-0.00064		62.161		6.077e-06		6.305e-16		3.814	4.98			63.13
FALSE		High	Rejected	VVGSELIQK	[R].VVGSELIQK.[Y]			0.00114932	4.98541e-05	1.096	1	1	1	P62192	P62192 [250-258]			26S proteasome regulatory subunit 4 OS=Mus musculus OX=10090 GN=Psmc1 PE=1 SV=1	P62192	0	972.572	9	0.01	100	1.257	6.911	0.042	0.046	-6.64	6.64	0.33	2.79	-4.56	-4.45	1e-17	1e-17		0.494547	0.0801206	0.380648	7.36318e-17	1.46669e-16		0.940316	0.646454	0.962646	64.11	47.71	74.15	66.06	60.7	62.46				22.4343	19.3869	19.3869	345.7	2.3	2.8	49.2	36.68	15.83	58.36	57.24	3	3	3	2	214.6	317.8	455.3	2.1	1.6	2.2	1	3.9	2.6	29.4	69.5	4.12384e+06	4.98189e+06	10549667							450726	1.04276e+06	5.50062e+06	8.14849e+06	1.1672e+07	53075.9	41896.4	57516	25422.7	100053	66695.3	754722	1.78112e+06	Det	Det	Det	Imp	Imp	Imp	Imp	Imp	Imp	Det	Det	1	1	1							1	1		Peak Found	Peak Found	High	Not Found	Not Found	Not Found	Not Found	Not Found	Not Found	Peak Found	Peak Found	Peak Found	Peak Found	High	Not Found	Not Found	Not Found	Not Found	Not Found	Not Found	Peak Found	Peak Found	High	Not Found	Not Found	Peak Found	n/a	High		2		0.0636		0		1		1		1		486.791		1.5		0.00073		28.8678		1.146e-05		0.0002328		1.096	2.2			30.21
FALSE		High	Unambiguous	AMEVDERPTEQYSDIGGLDK	[K].AMEVDERPTEQYSDIGGLDK.[Q]			3.19831e-11	2.30733e-05	3.506	1	5	6	O88685	O88685 [177-196]			26S proteasome regulatory subunit 6A OS=Mus musculus OX=10090 GN=Psmc3 PE=1 SV=2	A0A087WPH7; O88685; F6Q2E3; A2AGN7; B7ZCF1	0	2253.03	20																																																																																																								No Quan Values	High	Not Found	High	Not Found	Not Found	Not Found	Not Found	Not Found	Not Found	High	Not Found	High	Not Found	High	Not Found	Not Found	Not Found	Not Found	Not Found	Not Found	High	Not Found	High	Not Found	Not Found	High	High	High	3	3	1	0.6628	0	0	1	1	1	1	1	1	751.682	751.683	-1.02	-0.01	-0.00077	-1e-05	48.3078	48.4613	8.716e-06	6.077e-06	9.821e-11	6.305e-16	2.858	3.269	3.47	410.32	410.32
FALSE		High	Unambiguous	AMEVDERPTEQYSDIGGLDKQIQELVEAIVLPMNHK	[K].AMEVDERPTEQYSDIGGLDKQIQELVEAIVLPMNHK.[E]			3.87057e-09	2.30733e-05	2.842	1	4	2	O88685	O88685 [177-212]			26S proteasome regulatory subunit 6A OS=Mus musculus OX=10090 GN=Psmc3 PE=1 SV=2	A0A087WPH7; O88685; A2AGN7; B7ZCF1	1	4096.04	36	0.302	3.157	0.954	5.39	1.306	1.329	-1.73	1.66	-0.07	2.43	0.39	0.41	0.851127	0.600439		0.465273			0.962188	0.929203		0.940316			135.63	137.42	105.1	121.53	122.99	46.19	18.4976	18.4976		18.4976			221.7	70.2	67	41.1	101.72	75.94	31.71	46.8	3	3	3	2	496.3	17	200	6.3	63.3	73.8	60.4	35.4	68.8	52.3	26.3	531027		257968									708315	24310.8	285412	9026.73	90395.2	105301	86236.9	50464	98182.2	74683.4	37543.3	Det	Imp	Det	Imp	Imp	Imp	Imp	Imp	Imp	Imp	Imp	1		1										High	Not Found	High	Not Found	Not Found	Not Found	Not Found	Not Found	Not Found	Not Found	Not Found	High	Not Found	High	Not Found	Not Found	Not Found	Not Found	Not Found	Not Found	Not Found	Not Found	High	Not Found	Not Found	Not Found	n/a	High		5		0.5164		0		1		1		1		820.015		1.89		0.00155		105.312		6.077e-06		5.67e-15		2.842	3.04			106.48
FALSE		High	Unambiguous	AVCVEAGMIALRR	[K].AVCVEAGMIALRR.[G]	1xCarbamidomethyl [C3]	1xCarbamidomethyl [C3]	2.02954e-06	2.30733e-05	1.975	1	2	6	O88685	O88685 [401-413]			26S proteasome regulatory subunit 6A OS=Mus musculus OX=10090 GN=Psmc3 PE=1 SV=2	O88685; A2AGN7	1	1445.77	13	0.034	36.341	2.902	0.674	0.019	0.023	-4.88	5.18	1.54	-0.57	-5.7	-5.45	0.329892	0.33079	0.431701	0.835403	0.00104759	0.014633	0.880458	0.928712	0.961369	0.972069	0.0392422	0.305963	108.09	46.49	112.91	28.12	35.39	108.1	22.6293	20.9526	22.0881	21.9925	21.0314	22.6544	157.1	4.5	5.3	233.1	24.89	65	167.66	0.83	3	3	3	2	105.6	170.7	125.6	4.7	0.9	3.6	309.6	4.3	2.5	187.5	185.3	1.53937e+06	2029305	2.20781e+06				4458501			2.17745e+06	2109780	2.05331e+06	3.31917e+06	2.44269e+06	91335.2	16576.8	69532.2	6.02065e+06	83191.4	48112.9	3.64605e+06	3.60367e+06	Det	Det	Det	Imp	Imp	Imp	Det	Imp	Imp	Det	Det	1	1	1				1			1	1		High	High	High	Not Found	Not Found	Not Found	Peak Found	Not Found	Not Found	Peak Found	Peak Found	High	High	High	Not Found	Not Found	Not Found	Peak Found	Not Found	Not Found	Peak Found	Peak Found	High	Not Found	Peak Found	Peak Found	High	High	3	3	0.5222	0.5275	0	0	1	1	1	1	1	1	482.596	482.596	0.67	0.67	0.00032	0.00032	45.0779	45.0779	8.716e-06	6.077e-06	2.439e-06	1.089e-09	1.581	1.975	2.73	270.25	270.25	45.89
FALSE		High	Unambiguous	CTDDFNGAQCK	[R].CTDDFNGAQCK.[A]	1xCarbamidomethyl [C1]	1xCarbamidomethyl [C1]	6.62513e-07	2.30733e-05	2.13	1	3	2	O88685	O88685 [390-400]			26S proteasome regulatory subunit 6A OS=Mus musculus OX=10090 GN=Psmc3 PE=1 SV=2	O88685; A2AGN7; B7ZCF1	0	1258.48	11	0.115	2.963	0.378	4.727	1.598	0.854	-3.12	1.57	-1.4	2.24	0.68	-0.23	0.167753	0.332614		0.248371			0.880458	0.928712		0.940316			66.58	33.27	66.58	75.5	79.68	99.01	17.2202	17.2202		17.2202			246.2	75.1	28.4	50.3	27.86	29.62	111.44	75.88	3	3	3	2	266.8	150.7	207.7	63.3	50.9	90.4	23.9	16.5	129.2	23.3	77.3	162712	74940.4	152688									217035	122574	168932	51518.4	41362.7	73497.1	19475.6	13439.8	105103	18949.8	62833.9	Det	Det	Det	Imp	Imp	Imp	Imp	Imp	Imp	Imp	Imp	1	1	1										High	Peak Found	Peak Found	Not Found	Not Found	Not Found	Not Found	Not Found	Not Found	Not Found	Not Found	High	Peak Found	Peak Found	Not Found	Not Found	Not Found	Not Found	Not Found	Not Found	Not Found	Not Found	High	Not Found	Not Found	Not Found	High	High	2	2	0.7382	0.6522	0	0	1	1	1	1	1	1	629.745	629.745	0.22	0.22	0.00014	0.00014	16.5978	16.5978	8.716e-06	6.077e-06	1.503e-06	1.232e-10	1.642	2.13	2.3	280.64	280.64	17.96
FALSE		High	Unambiguous	CTDDFNGAQCK	[R].CTDDFNGAQCK.[A]	2xCarbamidomethyl [C1; C10]	2xCarbamidomethyl [C1; C10]	5.56242e-08	2.30733e-05	2.473	1	3	6	O88685	O88685 [390-400]			26S proteasome regulatory subunit 6A OS=Mus musculus OX=10090 GN=Psmc3 PE=1 SV=2	O88685; A2AGN7; B7ZCF1	0	1315.5	11	0.014	43.706	0.616	95.346	1.454	0.669	-6.15	5.45	-0.7	6.58	0.54	-0.58	0.329235	0.250585		0.150058			0.880458	0.928712		0.940316			76.88	58.08	107.49	269.34	115.57	134.68	20.5532	20.5532		20.5532			381.8	8.7	5.4	4	4.85	70.39	91.88	125.23	3	3	3	2	332.9	366.4	346.2	2.2	13	7.9	10.1	4.9	0.6	14.9	0.9	1538632	1.38126e+06	1.92928e+06									2.05232e+06	2.25921e+06	2.13452e+06	13429.7	80296.1	48838.7	62537.1	30106.7	3652.29	91656.8	5564.65	Det	Det	Det	Imp	Imp	Imp	Imp	Imp	Imp	Imp	Imp	1	1	1										High	High	High	Not Found	Not Found	Not Found	Not Found	Not Found	Not Found	Not Found	Not Found	High	High	High	Not Found	Not Found	Not Found	Not Found	Not Found	Not Found	Not Found	Not Found	High	Not Found	Not Found	Not Found	High	High	2	2	0.7762	0.7711	0	0	1	1	1	1	1	1	658.256	658.256	1.14	1.14	0.00075	0.00075	14.3942	14.3942	8.716e-06	6.077e-06	2.111e-07	1.003e-12	1.889	2.473	3.8	304.26	304.26	15.56
FALSE		High	Unambiguous	DSYLILETLPTEYDSR	[K].DSYLILETLPTEYDSR.[V]			2.62051e-09	2.30733e-05	2.896	1	5	2	O88685	O88685 [159-174]			26S proteasome regulatory subunit 6A OS=Mus musculus OX=10090 GN=Psmc3 PE=1 SV=2	A0A087WPH7; O88685; F6Q2E3; A2AGN7; B7ZCF1	0	1914.93	16																																																																																																								No Quan Values	Not Found	Not Found	High	Not Found	Not Found	Not Found	Not Found	Not Found	Not Found	Not Found	Not Found	Not Found	Not Found	High	Not Found	Not Found	Not Found	Not Found	Not Found	Not Found	Not Found	Not Found	High	Not Found	Not Found	Not Found	High	High	2	2	0.7167	0.7759	0	0	1	1	1	1	1	1	957.969	957.969	-1.66	-1.66	-0.00158	-0.00158	96.35	96.35	8.716e-06	6.077e-06	1.118e-08	2.673e-15	2.26	2.896	3.48	360.19	360.19
FALSE		High	Unambiguous	EKAPSIIFIDELDAIGTK	[K].EKAPSIIFIDELDAIGTK.[R]			1.23824e-08	2.30733e-05	2.681	1	4	2	O88685	O88685 [280-297]			26S proteasome regulatory subunit 6A OS=Mus musculus OX=10090 GN=Psmc3 PE=1 SV=2	A0A087WPH7; O88685; A2AGN7; B7ZCF1	1	1960.06	18	0.04	41.717	1.9	15.968	0.317	0.66	-4.66	5.38	0.93	4	-1.66	-0.6	0.498638	0.31657		0.284068	0.218386	0.988089	0.880458	0.928712		0.940316	0.890207	0.999966	136.99	143.3	47.15	139.36	67.67	46.58	20.8826	20.8826		20.9455	16.3938	16.3938	371.2	4.1	7.8	17	83.09	69.32	54.67	54.88	3	3	3	2	534.7	17.9	443.1	12.8	4.9	3.7	9.3	21.1	8.5	13.4	30.5	1.93417e+06		1.93242e+06								86107	2.57992e+06	86236.3	2.138e+06	61842.9	23615.6	17917.3	44866.7	102006	40849.7	64835.3	147078	Det	Imp	Det	Imp	Imp	Imp	Imp	Imp	Imp	Imp	Det	1		1								1		Peak Found	Not Found	High	Not Found	Not Found	Not Found	Not Found	Not Found	Not Found	Not Found	Peak Found	Peak Found	Not Found	High	Not Found	Not Found	Not Found	Not Found	Not Found	Not Found	Not Found	Peak Found	High	Not Found	Not Found	Peak Found	High	High	3	3	0.7121	0.6611	0	0	1	1	1	1	1	1	654.026	654.026	0.21	0.21	0.00014	0.00014	87.9713	87.9713	8.716e-06	6.077e-06	4.134e-08	5.391e-14	2.095	2.681	4.81	353.12	353.12	89.2
FALSE		High	Unambiguous	EKAPSIIFIDELDAIGTKR	[K].EKAPSIIFIDELDAIGTKR.[F]			4.24527e-10	2.30733e-05	3.148	1	4	4	O88685	O88685 [280-298]			26S proteasome regulatory subunit 6A OS=Mus musculus OX=10090 GN=Psmc3 PE=1 SV=2	A0A087WPH7; O88685; A2AGN7; B7ZCF1	2	2116.16	19	0.06	24.921	1.504	12.032	0.888	1.4	-4.05	4.64	0.59	3.59	-0.17	0.49	0.480886	0.289546	0.215384	0.367182	0.836329	0.419326	0.880458	0.928712	0.961369	0.940316	0.999979	0.962646	15.06	17.38	11.73	85.59	159.78	169.22	19.615	19.5283	15.5148	19.6479	15.9965	16.7756	349.3	14	21.1	15.6	58.3	9.62	4.4	108.16	3	3	3	2	432	102.2	392.1	17.1	14.1	15.7	25.4	23.7	23.5	6.4	47.8	756136	145848	827524					46818.1			65375.9	1.00858e+06	238551	915558	39895.2	32882.2	36737.9	59375.4	55267.4	54891.6	14882.7	111667	Det	Det	Det	Imp	Imp	Imp	Imp	Det	Imp	Imp	Det	1	1	1					1			1		High	High	Peak Found	Not Found	Not Found	Not Found	Not Found	Peak Found	Not Found	Not Found	Peak Found	High	High	Peak Found	Not Found	Not Found	Not Found	Not Found	Peak Found	Not Found	Not Found	Peak Found	High	Not Found	Peak Found	Peak Found	High	High	4	4	0.82	0.7352	0	0	1	1	1	1	1	1	529.799	529.797	4.29	1.05	0.00227	0.00055	77.611	77.0855	8.716e-06	6.077e-06	8.568e-10	6.305e-16	2.584	3.055	5.06	408.54	408.54	77.38
FALSE		High	Selected	EKFENLGIQPPKGVLMYGPPGTGK	[K].EKFENLGIQPPKGVLMYGPPGTGK.[T]			9.01122e-09	2.30733e-05	2.725	1	4	1	O88685	O88685 [213-236]			26S proteasome regulatory subunit 6A OS=Mus musculus OX=10090 GN=Psmc3 PE=1 SV=2	A0A087WPH7; O88685; A2AGN7; B7ZCF1	2	2557.35	24	0.059	89.979	4.112	7.535	0.086	0.325	-4.09	6.49	2.04	2.91	-3.54	-1.62	0.462414	0.195093		0.432335	0.0786939	0.684182	0.880458	0.928712		0.940316	0.640772	0.965004	43.55	33.44	95.47	63.51	72.29	91.71	19.8871	19.8871		20.0747	17.039	17.039	331.1	3.7	22.3	42.9	18.68	40.79	67.71	63.34	3	3	3	2	375.1	256.9	317.8	3.5	2.3	5.4	3.4	21.4	22	25.4	66.7	969661	541452	990376								134661	1.29339e+06	885610	1.09573e+06	12177.6	8031.12	18478	11757.1	73660	75976	87714.1	230012	Det	Det	Det	Imp	Imp	Imp	Imp	Imp	Imp	Imp	Det	1	1	1								1		Peak Found	Peak Found	High	Not Found	Not Found	Not Found	Not Found	Not Found	Not Found	Not Found	Peak Found	Peak Found	Peak Found	High	Not Found	Not Found	Not Found	Not Found	Not Found	Not Found	Not Found	Peak Found	High	Not Found	Not Found	Peak Found	n/a	High		4		0.6414		0		1		1		1		640.091		-3.14		-0.00201		63.833		6.077e-06		2.913e-14		2.725	4.35			65.27
FALSE		High	Unambiguous	GATELTHEDYMEGILEVQAK	[R].GATELTHEDYMEGILEVQAK.[K]			4.75921e-06	2.30733e-05	1.857	1	2	4	O88685	O88685 [414-433]			26S proteasome regulatory subunit 6A OS=Mus musculus OX=10090 GN=Psmc3 PE=1 SV=2	O88685; A2AGN7	0	2234.06	20	0.013	16.647	1.397	1.746	0.099	0.022	-6.31	4.06	0.48	0.8	-3.34	-5.53	0.261259	0.358969	0.44457	0.765557	0.275208	0.188118	0.880458	0.928712	0.961369	0.958558	0.932723	0.953241	35.35	75.24	126.83	12.71	75.03	24.24	19.7828	19.5252	17.1703	20.0226	18.2446	18.8053	238.2	14.3	2.9	144.5	11.84	94.17	140.81	10.69	3	3	3	2	276.4	231.2	222.9	28.2	13.9	1.1	2.8	2.8	39.4	130	151.3	776169	529309	754528						147494	290814	331709	1.0353e+06	865749	834797	105593	52007.6	4118.16	10513.8	10498.9	147494	486956	566585	Det	Det	Det	Imp	Imp	Imp	Imp	Imp	Det	Det	Det	1	1	1						1	1	1		High	Peak Found	High	Not Found	Not Found	Not Found	Not Found	Not Found	Peak Found	Peak Found	Peak Found	High	Peak Found	High	Not Found	Not Found	Not Found	Not Found	Not Found	Peak Found	Peak Found	Peak Found	High	Not Found	Peak Found	Peak Found	High	High	3	3	0.6437	0.6012	0	0	1	1	1	1	1	1	745.36	745.36	-0.17	-0.17	-0.00012	-0.00012	65.5953	65.5953	8.716e-06	6.077e-06	8.794e-06	5.685e-09	1.419	1.857	3.36	239.34	239.34	67.59
FALSE		High	Unambiguous	KIEFPMPNEEAR	[R].KIEFPMPNEEAR.[A]			3.77711e-06	2.30733e-05	1.889	1	3	2	O88685	O88685 [354-365]			26S proteasome regulatory subunit 6A OS=Mus musculus OX=10090 GN=Psmc3 PE=1 SV=2	O88685; A2AGN7; B7ZCF1	1	1460.72	12	0.722	0.453	0.127	1.752	9.973	1.22	-0.47	-1.14	-2.98	0.81	3.32	0.29	0.916304	0.903724	0.49055	0.510266	0.140827		0.980178	0.984101	0.961369	0.940316	0.797058		58.52	145.64	40.81	58.42	27.61	14.87	17.644	19.4985	19.0315	17.644	19.0315		50.1	285.2	36.1	28.6	84.65	85.07	14.12	6.75	3	3	3	2	164.8	32.7	54	6.4	363.9	307.2	39.9	38.9	30.5	29.4	32.3	325979		128696		750396	382649						434810	86185.8	142388	16980.6	960274	810464	105222	102741	80563.7	77476.6	85240.9	Det	Imp	Det	Imp	Det	Det	Imp	Imp	Imp	Imp	Imp	1		1		1	1							High	Not Found	Peak Found	Not Found	Peak Found	Peak Found	Not Found	Not Found	Not Found	Not Found	Not Found	High	Not Found	Peak Found	Not Found	Peak Found	Peak Found	Not Found	Not Found	Not Found	Not Found	Not Found	High	Peak Found	Not Found	Not Found	High	High	2	2	0.6506	0.6098	0	0	1	1	1	1	1	1	730.862	730.862	-1.97	-1.97	-0.00144	-0.00144	41.74	41.74	8.716e-06	6.077e-06	1.125e-05	3.658e-09	1.388	1.889	3.28	266.27	266.27	42.74
FALSE		High	Unambiguous	KMNVSPDVNYEELAR	[R].KMNVSPDVNYEELAR.[C]			3.73796e-13	2.30733e-05	4.122	1	3	4	O88685	O88685 [375-389]			26S proteasome regulatory subunit 6A OS=Mus musculus OX=10090 GN=Psmc3 PE=1 SV=2	O88685; A2AGN7; B7ZCF1	1	1764.86	15	0.076	7.911	0.215	2.081	0.504	0.148	-3.71	2.98	-2.22	1.06	-0.99	-2.76	0.313972	0.320727		0.523832	0.52953	0.342741	0.880458	0.928712		0.940316	0.987219	0.962646	142.76	135.4	99.62	126.78	80.51	90.54	18.3129	18.3129		18.8228	17.0749	17.0749	267.6	33.8	7.3	91.3	96.64	45.6	114.01	88.09	3	3	3	2	493.8	227.6	18.3	57.4	26.7	28.8	4.9	6.2	37.7	161.1	37.4	531100	199661								138053		708413	326570	26277.1	82339.6	38298.3	41280.8	7081.31	8889.06	54045.8	231164	53711.7	Det	Det	Imp	Imp	Imp	Imp	Imp	Imp	Imp	Det	Imp	1	1								1			High	Peak Found	High	Not Found	Not Found	Not Found	Not Found	Not Found	Not Found	Peak Found	Not Found	High	Peak Found	High	Not Found	Not Found	Not Found	Not Found	Not Found	Not Found	Peak Found	Not Found	High	Not Found	Not Found	Peak Found	High	High	2	2	1	0.7495	0	0	1	1	1	1	1	1	882.931	882.931	-2.25	-2.25	-0.00198	-0.00198	43.6172	43.6172	8.716e-06	6.077e-06	9.926e-12	6.305e-16	3.147	4.122	5.19	476.75	476.75	44.39
FALSE		High	Unambiguous	LAGPQLVQMFIGDGAK	[K].LAGPQLVQMFIGDGAK.[L]			7.94623e-11	2.30733e-05	3.38	1	4	20	O88685	O88685 [254-269]			26S proteasome regulatory subunit 6A OS=Mus musculus OX=10090 GN=Psmc3 PE=1 SV=2	A0A087WPH7; O88685; A2AGN7; B7ZCF1	0	1644.88	16	0.013	19.108	0.232	8.54	0.471	0.11	-6.24	4.26	-2.11	3.09	-1.09	-3.19	0.340867	0.4098	0.392318	0.485001	0.747612	0.190554	0.880458	0.928712	0.961369	0.940316	0.999979	0.955862	82.05	117.17	122.82	32.98	116.72	66.98	20.5985	20.6635	16.6901	20.6848	17.6358	16.9933	340.3	17.8	4.1	37.8	32.06	125.8	95.23	23.72	3	3	3	2	395.9	201.8	313.5	16.4	2	78.2	15	3.8	2.7	29.4	41.3	1.64569e+06	684263	1.57141e+06	39076.4		204830		17914.5	14776	97372.6	133926	2.19512e+06	1.1192e+06	1.73858e+06	90988.7	10910.5	433837	83252.6	21147.5	14776	163046	228757	Det	Det	Det	Det	Imp	Det	Imp	Det	Det	Det	Det	2	2	2	1		2		1	1	2	2		High	High	High	Peak Found	Not Found	Peak Found	Not Found	Peak Found	Peak Found	High	High	High	High	High	Peak Found	Not Found	Peak Found	Not Found	Peak Found	Peak Found	High	High	High	Peak Found	Peak Found	High	High	High	2	2	0.7286	0.71	0	0	1	1	1	1	1	1	822.943	822.943	0.04	0.04	4e-05	4e-05	93.0294	93.0294	8.716e-06	6.077e-06	4.606e-10	6.305e-16	2.663	3.38	4.31	394.97	394.97	94.41
FALSE		High	Unambiguous	IEFPMPNEEAR	[K].IEFPMPNEEAR.[A]			8.84437e-07	2.30733e-05	2.09	1	3	4	O88685	O88685 [355-365]			26S proteasome regulatory subunit 6A OS=Mus musculus OX=10090 GN=Psmc3 PE=1 SV=2	O88685; A2AGN7; B7ZCF1	0	1332.63	11	0.05	26.715	1.45	11.189	0.706	1.491	-4.31	4.74	0.54	3.48	-0.5	0.58	0.222954	0.369468	0.979269	0.351103	0.89613	0.812	0.880458	0.928712	0.997993	0.940316	0.999979	0.97751	104.42	100.01	120.15	172.29	110.22	134.97	24.3422	20.5712	24.2494	20.7494	18.7396	24.2641	351.5	13.2	11.2	24.1	27.79	87.89	171.33	118.17	3	3	3	2	95.4	95.9	56	11	3.6	1.9	2.8	3	806.5	21.9	2	1.75858e+06	1441448	1.24398e+06	116465					19826532	321250		2.3457e+06	2.35766e+06	1.37632e+06	271187	87803	47700.9	69184.9	74570.9	19826532	537920	48184	Det	Det	Det	Det	Imp	Imp	Imp	Imp	Det	Det	Imp	1	1	1	1					1	1			High	Peak Found	High	Peak Found	Not Found	Not Found	Not Found	Not Found	Peak Found	Peak Found	Not Found	High	Peak Found	High	Peak Found	Not Found	Not Found	Not Found	Not Found	Peak Found	Peak Found	Not Found	High	Peak Found	Peak Found	Peak Found	High	High	2	2	0.607	0.536	0	0	1	1	1	1	1	1	666.816	666.816	-0.95	-0.95	-0.00063	-0.00063	55.2672	55.2672	8.716e-06	6.077e-06	1.541e-06	2.178e-10	1.639	2.09	2.5	266.85	266.85	55.71
FALSE		High	Unambiguous	LKPGDLVGVNKDSYLILETLPTEYDSR	[K].LKPGDLVGVNKDSYLILETLPTEYDSR.[V]			5.04128e-11	2.30733e-05	3.443	1	5	2	O88685	O88685 [148-174]			26S proteasome regulatory subunit 6A OS=Mus musculus OX=10090 GN=Psmc3 PE=1 SV=2	A0A087WPH7; O88685; F6Q2E3; A2AGN7; B7ZCF1	1	3035.59	27	0.037	19.151	0.789	13.351	1.036	0.77	-4.77	4.26	-0.34	3.74	0.05	-0.38	0.505068	0.477305	0.737356	0.363754	0.883184	0.73924	0.880458	0.928712	0.965412	0.940316	0.999979	0.969002	26.96	59.84	18.95	135.47	67.87	71.41	20.8531	20.8457	17.0407	20.8719	17.2839	17.3697	356.2	14.8	12.3	16.8	81.24	20.84	12.07	67.18	3	3	3	2	437.1	20.9	486.7	17.9	18.1	25.4	15	17.8	14.2	12.3	34.5	1.57243e+06		2110902		67893.4	57577.4		72297.7			97054.9	2.0974e+06	100201	2.33547e+06	86073.9	86882.5	121951	72212.8	85345.2	67934.8	58998.7	165778	Det	Imp	Det	Imp	Det	Det	Imp	Det	Imp	Imp	Det	1		1		1	1		1			1		High	Not Found	High	Not Found	Peak Found	Peak Found	Not Found	Peak Found	Not Found	Not Found	Peak Found	High	Not Found	High	Not Found	Peak Found	Peak Found	Not Found	Peak Found	Not Found	Not Found	Peak Found	High	Peak Found	Peak Found	Peak Found	n/a	High		4		0.6487		0		1		1		1		759.651		-3.31		-0.00252		88.3572		6.077e-06		6.305e-16		3.404	3.53			90.34
FALSE		High	Unambiguous	LLDSEIK	[R].LLDSEIK.[IL]			0.0142295	0.000618498	0.737	1	5	2	O88685	O88685 [50-56]			26S proteasome regulatory subunit 6A OS=Mus musculus OX=10090 GN=Psmc3 PE=1 SV=2	A0A087WPH7; O88685; F6Q2E3; A2AGN7; B7ZCF1	0	817.467	7	0.024	11.626	0.305	49.437	4.252	1.295	-5.36	3.54	-1.72	5.63	2.09	0.37	0.469521	0.47143	0.802233	0.230749	0.35271	0.458542	0.880458	0.928712	0.972509	0.940316	0.959467	0.962646	38.22	98.21	104.9	29.9	116.05	38.13	21.1927	21.2922	18.6119	21.1219	18.1253	16.8076	353.2	30.4	9.3	7.1	42.08	91	38.92	5.9	3	3	3	2	220.8	276.8	481.8	56.3	23.8	5.2	11.5	7.3	5.4	5.8	5.4	2.23216e+06	2.28208e+06	5.87134e+06	325843	250898		114709					2.97739e+06	3.73262e+06	6.49595e+06	758719	321072	69683.1	154901	97767	72560.5	78719	72418.3	Det	Det	Det	Det	Det	Imp	Det	Imp	Imp	Imp	Imp	1	1	1	1	1		1						High	Peak Found	Peak Found	Peak Found	Peak Found	Not Found	Peak Found	Not Found	Not Found	Not Found	Not Found	High	Peak Found	Peak Found	Peak Found	Peak Found	Not Found	Peak Found	Not Found	Not Found	Not Found	Not Found	High	Peak Found	Peak Found	Not Found	High	High	2	2	0.3277	0.2888	0	0	1	1	1	1	1	1	409.237	409.237	0.7	0.7	0.00029	0.00029	27.014	27.014	0.000332	0.0002506	0.004906	0.006375	0.606	0.737	1.87	157.42	157.42	28.63
FALSE		High	Unambiguous	MNVSPDVNYEELAR	[K].MNVSPDVNYEELAR.[C]			3.54922e-09	2.30733e-05	2.854	1	3	7	O88685	O88685 [376-389]			26S proteasome regulatory subunit 6A OS=Mus musculus OX=10090 GN=Psmc3 PE=1 SV=2	O88685; A2AGN7; B7ZCF1	0	1636.76	14	0.018	1.778	0.032	1.911	1.149	0.037	-5.81	0.83	-4.98	0.93	0.2	-4.76	0.377179	0.837737	0.1519	0.731724	0.878372	0.306806	0.880458	0.969642	0.961369	0.954118	0.999979	0.962646	27.12	21.19	28.25	15.81	16.29	37.83	20.5829	21.0202	19.0851	21.0619	20.1638	19.2383	192.4	108.2	3.4	96	5.57	15.55	54.63	15.76	3	3	3	2	192.6	174.9	193.2	94.8	128.9	108.3	2.9	3.4	7.5	107.5	86	1.57063e+06	1.16282e+06	1.8991e+06	442630	1.09593e+06	556163				698573	547524	2.095e+06	1.90193e+06	2.10113e+06	1.03066e+06	1.40245e+06	1.17797e+06	31627.6	37413.8	81848.1	1.16973e+06	935215	Det	Det	Det	Det	Det	Det	Imp	Imp	Imp	Det	Det	1	1	1	1	1	1				1	1		High	High	High	Peak Found	Peak Found	Peak Found	Not Found	Not Found	Not Found	Peak Found	High	High	High	High	Peak Found	Peak Found	Peak Found	Not Found	Not Found	Not Found	Peak Found	High	High	Peak Found	Not Found	High	High	High	2	2	1	0.7528	0	0	1	1	1	1	1	1	818.885	818.885	-0.52	-0.52	-0.00042	-0.00042	56.5732	56.5732	8.716e-06	6.077e-06	1.272e-08	4.774e-15	2.244	2.854	3.56	365.28	365.28	58.17
FALSE		High	Unambiguous	MSTEEIVQR	[K].MSTEEIVQR.[T]			0.000183708	2.30733e-05	1.351	1	5	6	O88685	O88685 [39-47]			26S proteasome regulatory subunit 6A OS=Mus musculus OX=10090 GN=Psmc3 PE=1 SV=2	A0A087WPH7; O88685; F6Q2E3; A2AGN7; B7ZCF1	0	1092.54	9	0.01	100	2.072	100	0.257	0.519	-6.64	6.64	1.05	6.64	-1.96	-0.95	1e-17	1e-17		1e-17			7.36318e-17	1.46669e-16		1.89374e-16			45.78	66.23	82.82	83.83	91.43	61.15							395.2	0.6	2	2.2	25.38	58.78	55.62	80.81	3	3	3	2	324	297.3	468.7	0.9	0.5	0.2	0.5	1.6	1.9	1	3.5	6.92091e+06	5.17959e+06	12071202									9.23152e+06	8.47185e+06	1.33554e+07	25569.7	15069.1	6967.2	13780.9	45616.3	52979.5	27176.1	99636.9	Det	Det	Det	Imp	Imp	Imp	Imp	Imp	Imp	Imp	Imp	1	1	1										High	High	High	Not Found	Not Found	Not Found	Not Found	Not Found	Not Found	Not Found	Not Found	High	High	High	Not Found	Not Found	Not Found	Not Found	Not Found	Not Found	Not Found	Not Found	High	Not Found	Not Found	Not Found	High	High	2	2	0.6458	0.529	0	0	1	1	1	1	1	1	546.771	546.771	-0.11	-0.11	-6e-05	-6e-05	25.6934	25.6934	8.716e-06	6.077e-06	0.0001846	6.849e-06	1.034	1.351	2.76	215.81	215.81	26.88
FALSE		High	Unambiguous	QIQELVEAIVLPMNHK	[K].QIQELVEAIVLPMNHK.[E]			8.09608e-13	2.30733e-05	4.015	1	4	4	O88685	O88685 [197-212]			26S proteasome regulatory subunit 6A OS=Mus musculus OX=10090 GN=Psmc3 PE=1 SV=2	A0A087WPH7; O88685; A2AGN7; B7ZCF1	0	1862.02	16	0.088	2.794	0.283	7.485	3.553	0.9	-3.51	1.48	-1.82	2.9	1.83	-0.15	0.501017	0.683814	0.670389	0.464542	0.452811	0.698232	0.880458	0.938888	0.961369	0.940316	0.983797	0.966329	75.35	71.98	36.42	98.16	87.53	88.4	18.9581	19.2134	17.4111	19.1288	17.8623	17.0917	269	74.7	23.5	32.7	73.28	65.17	47.84	95.64	3	3	3	2	203.7	81.3	422.3	51.2	56.6	151.2	34.3	14.5	17.8	10.9	56.3	471426	153470	1.17858e+06	67853.9	136444	220344		37841			101837	628816	251019	1.30396e+06	157997	174606	466696	105927	44670.2	55028.3	33588.3	173946	Det	Det	Det	Det	Det	Det	Imp	Det	Imp	Imp	Det	1	1	1	1	1	1		1			1		High	Peak Found	High	Peak Found	Peak Found	Peak Found	Not Found	Peak Found	Not Found	Not Found	Peak Found	High	Peak Found	High	Peak Found	Peak Found	Peak Found	Not Found	Peak Found	Not Found	Not Found	Peak Found	High	Peak Found	Peak Found	Peak Found	High	High	3	3	0.753	0.5271	0	0	1	1	1	1	1	1	621.345	621.346	0.38	1.12	0.00023	0.00069	84.5384	85.0413	8.716e-06	6.077e-06	1.957e-11	6.305e-16	3.061	3.499	4.8	366.55	366.55	86.11
FALSE		High	Unambiguous	QTYFLPVIGLVDAEK	[R].QTYFLPVIGLVDAEK.[L]			3.39362e-10	2.30733e-05	3.179	1	5	14	O88685	O88685 [133-147]			26S proteasome regulatory subunit 6A OS=Mus musculus OX=10090 GN=Psmc3 PE=1 SV=2	A0A087WPH7; O88685; F6Q2E3; A2AGN7; B7ZCF1	0	1692.92	15	0.05	25.222	1.134	3.32	0.132	0.188	-4.32	4.66	0.18	1.73	-2.92	-2.41	0.453981	0.334358		0.586424	0.262262	0.52619	0.880458	0.928712		0.94034	0.924608	0.962646	79.54	68.54	121.01	61.5	60.56	66.68	20.1171	20.1171		20.336	17.5078	17.5078	300.3	9.5	15	75.2	45.98	70.06	82.66	43.15	3	3	3	2	402.3	143.5	309.6	9.8	22.8	5.7	15.5	2	25.9	56.6	106.3	1.2257e+06	356577	1.13723e+06							137354	252889	1.63491e+06	583224	1.25821e+06	39820.5	92779.6	23123.5	62797.5	8298.46	105200	229994	431954	Det	Det	Det	Imp	Imp	Imp	Imp	Imp	Imp	Det	Det	2	1	2							1	1		High	High	High	Not Found	Not Found	Not Found	Not Found	Not Found	Not Found	Peak Found	High	High	High	High	Not Found	Not Found	Not Found	Not Found	Not Found	Not Found	Peak Found	High	High	Not Found	Not Found	High	High	High	2	2	0.8121	0.6625	0	0	1	1	1	1	1	1	846.965	846.963	0.84	-1.14	0.00071	-0.00097	101.33	101.892	8.716e-06	6.077e-06	1.704e-09	6.305e-16	2.498	3.011	3.23	328.16	328.16	102.41
FALSE		High	Unambiguous	QTYFLPVIGLVDAEKLKPGDLVGVNKDSYLILETLPTEYDSR	[R].QTYFLPVIGLVDAEKLKPGDLVGVNKDSYLILETLPTEYDSR.[V]			0.000359096	2.30733e-05	1.258	1	5	2	O88685	O88685 [133-174]			26S proteasome regulatory subunit 6A OS=Mus musculus OX=10090 GN=Psmc3 PE=1 SV=2	A0A087WPH7; O88685; F6Q2E3; A2AGN7; B7ZCF1	2	4709.5	42	1.544	0.836	1.29	0.363	0.434	0.56	0.63	-0.26	0.37	-1.46	-1.2	-0.84	0.611375	0.761631		0.54356			0.885642	0.953082		0.940316			114.49	112.01	40.45	112	6.36	46.89	16.8378	16.8378		16.8378			61.6	73.7	95.1	169.7	122.23	14.91	44.93	2.9	3	3	3	2	230.5	56.4	4.1	52.8	67.5	70.5	154.3	66.1	87	152.2	158.6	117133											156238	38201.1	2779.26	35766.6	45718.4	47777.7	104535	44822.2	58985.4	103157	107470	Det	Imp	Imp	Imp	Imp	Imp	Imp	Imp	Imp	Imp	Imp	1												High	Not Found	High	Not Found	Not Found	Not Found	Not Found	Not Found	Not Found	Not Found	Not Found	High	Not Found	High	Not Found	Not Found	Not Found	Not Found	Not Found	Not Found	Not Found	Not Found	High	Not Found	Not Found	Not Found	n/a	High		5		0.6766		0		1		1		1		942.707		1.82		0.00171		104.345		6.077e-06		2.514e-05		1.258	2.35			105.66
FALSE		High	Unambiguous	TMLELLNQLDGFQPNTQVK	[R].TMLELLNQLDGFQPNTQVK.[V]			8.4926e-10	2.30733e-05	3.052	1	3	6	O88685	O88685 [312-330]			26S proteasome regulatory subunit 6A OS=Mus musculus OX=10090 GN=Psmc3 PE=1 SV=2	O88685; A2AGN7; B7ZCF1	0	2189.13	19	0.049	55.407	1.918	8.618	0.216	0.353	-4.36	5.79	0.94	3.11	-2.21	-1.5	0.540828	0.275917	0.355183	0.485501	0.393225	0.975741	0.880458	0.928712	0.961369	0.940316	0.972005	0.99901	99.94	63.18	71.85	128.34	68.89	76	21.843	21.7825	17.237	21.8607	17.6166	18.4392	347.3	6.3	16.9	29.6	81.58	32.63	55.81	63.89	3	3	3	2	546.1	33.7	382.9	6.9	9.8	5.1	18.8	18.6	5	20	53.1	4.26732e+06	214627	3.60734e+06				144957	164607		124730	323783	5.69201e+06	351048	3.9911e+06	72032.9	102037	53043.6	195746	194314	52446.6	208855	553048	Det	Det	Det	Imp	Imp	Imp	Det	Det	Imp	Det	Det	2	1	2				1	1		1	2		High	Peak Found	High	Not Found	Not Found	Not Found	Peak Found	Peak Found	Not Found	Peak Found	Peak Found	High	Peak Found	High	Not Found	Not Found	Not Found	Peak Found	Peak Found	Not Found	Peak Found	Peak Found	High	Not Found	Peak Found	Peak Found	High	High	2	2	0.7367	0.6556	0	0	1	1	1	1	1	1	1095.07	1095.07	2.03	2.03	0.00223	0.00223	101.942	101.942	8.716e-06	6.077e-06	3.385e-09	6.305e-16	2.411	3.052	3.02	386.3	386.3	103.3
FALSE		High	Unambiguous	VDILDPALLR	[R].VDILDPALLR.[S]			1.44534e-06	2.30733e-05	2.022	1	3	6	O88685	O88685 [338-347]			26S proteasome regulatory subunit 6A OS=Mus musculus OX=10090 GN=Psmc3 PE=1 SV=2	O88685; A2AGN7; B7ZCF1	0	1124.67	10	0.021	14.618	0.318	6.242	0.45	0.123	-5.56	3.87	-1.65	2.64	-1.15	-3.02	0.390563	0.459001	0.168569	0.496893	0.73259	0.312674	0.880458	0.928712	0.961369	0.940316	0.999979	0.962646	47.14	14.6	52.22	25.76	26.36	47.16	20.417	20.4713	15.7146	20.5703	17.6853	17.2604	317.7	21.1	6.7	54.5	15.56	22.63	89.16	25.85	3	3	3	2	359.7	268.4	290.4	27.3	19.3	18.4	0.1	9	6.1	41.4	59.9	1.43847e+06	875361	1.39998e+06	62528.6		46243.3				131804	187006	1.91872e+06	1.43176e+06	1.54891e+06	145597	103119	97944.9	627.514	48070.1	32785.4	220700	319421	Det	Det	Det	Det	Imp	Det	Imp	Imp	Imp	Det	Det	1	1	1	1		1				1	1		High	High	High	Peak Found	Not Found	Peak Found	Not Found	Not Found	Not Found	Peak Found	Peak Found	High	High	High	Peak Found	Not Found	Peak Found	Not Found	Not Found	Not Found	Peak Found	Peak Found	High	Peak Found	Not Found	Peak Found	High	High	2	2	1	0.6949	0	0	1	1	1	1	1	1	562.838	562.838	1.12	1.12	0.00063	0.00063	79.9864	79.9864	8.716e-06	6.077e-06	3.075e-06	5.661e-10	1.551	2.022	2.72	245.61	245.61	79.9
FALSE		High	Unambiguous	VIAATNRVDILDPALLR	[K].VIAATNRVDILDPALLR.[S]			1.65055e-09	2.30733e-05	2.96	1	3	8	O88685	O88685 [331-347]			26S proteasome regulatory subunit 6A OS=Mus musculus OX=10090 GN=Psmc3 PE=1 SV=2	O88685; A2AGN7; B7ZCF1	1	1850.09	17	0.012	34.346	0.38	8.497	0.257	0.09	-6.43	5.1	-1.4	3.09	-1.96	-3.48	0.338967	0.313429	0.574873	0.440422	0.46512	0.418032	0.880458	0.928712	0.961369	0.940316	0.983819	0.962646	50.41	50.83	75.12	46.16	58.1	49.91	21.607	21.647	16.4549	21.7538	18.7205	18.3841	346.6	10.1	4	39.3	32.05	58.75	47.17	40.63	3	3	3	2	433.6	323.6	224.1	9.4	4.9	17	5.2	3.7	1.8	27.3	49.3	5.12745e+06	3.12051e+06	3194227	63820.9		126432				257106	455228	6.8393e+06	5.10397e+06	3.53404e+06	148606	76627.1	267788	82744.8	59040.1	29124.2	430513	777566	Det	Det	Det	Det	Imp	Det	Imp	Imp	Imp	Det	Det	1	1	1	1		1				1	1		High	High	High	Peak Found	Not Found	Peak Found	Not Found	Not Found	Not Found	Peak Found	High	High	High	High	Peak Found	Not Found	Peak Found	Not Found	Not Found	Not Found	Peak Found	High	High	Peak Found	Not Found	High	High	High	3	3	0.8671	0.7099	0	0	1	1	1	1	1	1	617.367	617.367	-0.07	-0.07	-4e-05	-4e-05	70.6445	70.6445	8.716e-06	6.077e-06	1.328e-09	1.076e-15	2.529	2.96	3.24	447.93	447.93	71.28
FALSE		High	Unambiguous	ADTLDPALLRPGRLDR	[R].ADTLDPALLRPGRLDR.[K]			0.0982468	0.00295374	0.444	1	2	6	P54775	P54775 [314-329]			26S proteasome regulatory subunit 6B OS=Mus musculus OX=10090 GN=Psmc4 PE=1 SV=2	A0A140LIZ5; P54775	1	1778.99	16	0.011	24.351	0.273	14.337	0.514	0.131	-6.48	4.61	-1.87	3.84	-0.96	-2.93	0.348317	0.363337	0.557535	0.363578	0.813974	0.448911	0.880458	0.928712	0.961369	0.940316	0.999979	0.962646	73.7	22.89	73.7	58.78	58.5	66.03	21.0284	21.0392	16.9152	21.0921	17.7485	17.6384	353.8	14.5	4	27.7	28.98	12.29	70.9	57.49	3	3	3	2	257.5	300.7	442.2	10.7	12.3	13.7	6.7	1.4	3.4	15.3	36.2	2.08507e+06	1.98571e+06	4.3173e+06	49619.7	104227	69883.8	53701.7			98619.1	229121	2.78119e+06	3.24788e+06	4.77659e+06	115539	133378	148016	72517.5	14655.3	36471.3	165134	391357	Det	Det	Det	Det	Det	Det	Det	Imp	Imp	Det	Det	2	2	2	1	1	1	1			1	1		High	High	High	Peak Found	Peak Found	Peak Found	Peak Found	Not Found	Not Found	Peak Found	Peak Found	High	High	High	Peak Found	Peak Found	Peak Found	Peak Found	Not Found	Not Found	Peak Found	Peak Found	High	Peak Found	Peak Found	Peak Found	High	High	3	4	0.3533	0.1908	0	0	1	1	1	1	1	1	593.667	445.502	0.08	-1.39	5e-05	-0.00062	46.6421	46.6419	0.0009164	0.001728	0.01578	0.05896	0.444	0.339	1.31	133.88	133.88	47.88
FALSE		High	Unambiguous	AVAHHTTAAFIR	[K].AVAHHTTAAFIR.[V]			1.61758e-08	2.30733e-05	2.644	1	2	4	P54775	P54775 [218-229]			26S proteasome regulatory subunit 6B OS=Mus musculus OX=10090 GN=Psmc4 PE=1 SV=2	A0A140LIZ5; P54775	0	1294.7	12	0.01	18.192	0.19	100	6.108	1.333	-6.58	4.19	-2.39	6.64	2.61	0.41	0.239034	0.465059	0.620404	1e-17	0.18224	0.639037	0.880458	0.928712	0.961369	1.89374e-16	0.856981	0.962646	141.4	19.29	141.4	110.33	90.59	152.92	22.1042	21.7394	20.3246		17.2219	20.146	372.7	20.5	3.9	2.9	8.35	26.58	161.27	88.64	3	3	3	2	290.1	339	333.5	12.1	18.3	21	3.5	0.2	75.4	5.5	1.3	3.34819e+06	3190511	4.64032e+06	80223.8	220535	152868			1.16026e+06			4.46601e+06	5.21847e+06	5.13396e+06	186800	282216	323779	53657.1	2792.92	1.16026e+06	84064.6	19286.1	Det	Det	Det	Det	Det	Det	Imp	Imp	Det	Imp	Imp	1	1	1	1	1	1			1				High	Peak Found	High	Peak Found	Peak Found	Peak Found	Not Found	Not Found	Peak Found	Not Found	Not Found	High	Peak Found	High	Peak Found	Peak Found	Peak Found	Not Found	Not Found	Peak Found	Not Found	Not Found	High	Peak Found	Peak Found	Not Found	High	High	3	3	0.7529	0.6598	0	0	1	1	1	1	1	1	432.239	432.239	1.39	1.39	0.0006	0.0006	12.5953	12.5953	8.716e-06	6.077e-06	1.833e-08	9.08e-14	2.198	2.644	3.41	349.1	349.1	13.83
FALSE		High	Unambiguous	DEQEHEFYK	[K].DEQEHEFYK.[-]			9.11664e-06	2.30733e-05	1.767	1	2	10	P54775	P54775 [410-418]			26S proteasome regulatory subunit 6B OS=Mus musculus OX=10090 GN=Psmc4 PE=1 SV=2	A0A140LIZ5; P54775	0	1224.52	9	0.01	56.302	0.312	5.655	0.128	0.049	-6.64	5.82	-1.68	2.5	-2.97	-4.36	1e-17	0.26464	0.649964	0.503901	0.272379	0.253433	7.36318e-17	0.928712	0.961369	0.940316	0.930859	0.962646	44.69	69.04	78.5	34.91	75.75	58.1		21.254	16.8563	21.3797	18.827	18.402	340.1	6	2.7	51.1	20.29	91.39	49.17	36.94	3	3	3	2	243	347.8	359.9	6.2	4.2	22.4	2.8	1.3	4	40	68.3	2.04073e+06	2.38223e+06	3.64376e+06			118648				267748	448110	2.72205e+06	3.89643e+06	4.03139e+06	69206.4	47218.6	251301	31357.2	14753.9	44326.5	448332	765407	Det	Det	Det	Imp	Imp	Det	Imp	Imp	Imp	Det	Det	1	1	1			1				1	1		High	High	High	Not Found	Not Found	Peak Found	Not Found	Not Found	Not Found	High	High	High	High	High	Not Found	Not Found	Peak Found	Not Found	Not Found	Not Found	High	High	High	Peak Found	Not Found	High	High	High	2	2	0.7605	0.6515	0	0	1	1	1	1	1	1	612.762	612.762	-0.16	0.7	-0.0001	0.00043	16.1072	16.2618	8.716e-06	6.077e-06	4.968e-06	2.014e-08	1.491	1.767	3.3	370.88	370.88	17.77
FALSE		High	Unambiguous	EAVELPLTHFELYK	[R].EAVELPLTHFELYK.[Q]			1.44104e-08	2.30733e-05	2.66	1	2	8	P54775	P54775 [179-192]			26S proteasome regulatory subunit 6B OS=Mus musculus OX=10090 GN=Psmc4 PE=1 SV=2	A0A140LIZ5; P54775	0	1688.89	14	0.015	13.682	0.208	5.004	0.35	0.071	-6.04	3.77	-2.27	2.32	-1.52	-3.82	0.383863	0.446866	0.394894	0.624964	0.642093	0.432992	0.880458	0.928712	0.961369	0.94311	0.996425	0.962646	49.86	49.86	59.55	43.13	68.79	68.99	21.5964	21.6555	17.0184	21.779	19.0967	18.7068	317.6	23.2	4.8	54.3	24.96	65.1	50.17	43.14	3	3	3	2	328.6	218.1	362.8	24	30.2	5.4	6	1.9	5	41	77	3.17069e+06	1.71612e+06	4.22123e+06	132755	304008	32639.3				315344	580522	4.22925e+06	2.80693e+06	4.67029e+06	309117	389036	69131.1	76804.4	23980.5	64156	528031	991578	Det	Det	Det	Det	Det	Det	Imp	Imp	Imp	Det	Det	1	1	1	1	1	1				1	1		Peak Found	High	High	Peak Found	Peak Found	Peak Found	Not Found	Not Found	Not Found	High	High	Peak Found	High	High	Peak Found	Peak Found	Peak Found	Not Found	Not Found	Not Found	High	High	High	Peak Found	Not Found	High	High	High	3	3	0.6022	0.5764	0	0	1	1	1	1	1	1	563.634	563.634	-1.47	-1.47	-0.00083	-0.00083	75.0071	75.0071	8.716e-06	6.077e-06	2.799e-08	7.243e-14	2.144	2.66	4.06	345.22	345.22	76.46
FALSE		High	Unambiguous	EFLHAQEEVK	[K].EFLHAQEEVK.[R]			0.210522	0.00613172	0.315	1	1	2	P54775	P54775 [71-80]			26S proteasome regulatory subunit 6B OS=Mus musculus OX=10090 GN=Psmc4 PE=1 SV=2	P54775	0	1229.62	10																																																																																																								No Quan Values	High	Not Found	Not Found	Not Found	Not Found	Not Found	Not Found	Not Found	Not Found	Not Found	Not Found	High	Not Found	Not Found	Not Found	Not Found	Not Found	Not Found	Not Found	Not Found	Not Found	Not Found	High	Not Found	Not Found	Not Found	High	High	2	2	0.1994	0.3884	0	0	1	1	1	1	1	1	615.312	615.312	0.67	0.67	0.00041	0.00041	22.2824	22.2824	0.002534	0.001951	0.07793	0.06707	0.227	0.315	1.21	100.48	100.48
FALSE		High	Unambiguous	EFLHAQEEVKR	[K].EFLHAQEEVKR.[I]			1.02189e-06	2.30733e-05	2.07	1	1	8	P54775	P54775 [71-81]			26S proteasome regulatory subunit 6B OS=Mus musculus OX=10090 GN=Psmc4 PE=1 SV=2	P54775	1	1385.72	11	0.074	10.436	1.152	17.7	0.844	1.048	-3.75	3.38	0.2	4.15	-0.24	0.07	0.425396	0.446206	0.477769	0.260144	0.904704	0.6206	0.880458	0.928712	0.961369	0.940316	0.999979	0.962646	80.49	82.11	51.11	94.09	84.29	94.37	19.1515	19.159	15.906	19.2544	16.6729	16.6303	320	30.7	23.7	25.6	113.06	36.51	46.86	88.84	3	3	3	2	159	72.7	756.4	15.6	7.4	15.2	8.5	11.8	20.9	6.1	26.6	553140	206186	3.17322e+06	31102.8		33378.2	29181				72262.4	737812	337243	3.5108e+06	72422.3	34214.2	70696.1	39405.3	54654.8	97011.1	28182.7	123430	Det	Det	Det	Det	Imp	Det	Det	Imp	Imp	Imp	Det	1	1	2	1		1	1				1		High	High	High	Peak Found	Not Found	Peak Found	Peak Found	Not Found	Not Found	Not Found	Peak Found	High	High	High	Peak Found	Not Found	Peak Found	Peak Found	Not Found	Not Found	Not Found	Peak Found	High	Peak Found	Peak Found	Peak Found	High	High	3	3	0.5423	0.519	0	0	1	1	1	1	1	1	462.578	462.578	0.8	0.8	0.00037	0.00037	16.4497	16.4497	8.716e-06	6.077e-06	6.536e-06	2.88e-10	1.456	2.07	3.95	237.94	237.94	17.74
FALSE		High	Unambiguous	ENAPAIIFIDEIDAIATK	[K].ENAPAIIFIDEIDAIATK.[R]			4.81424e-08	2.30733e-05	2.493	1	2	4	P54775	P54775 [256-273]			26S proteasome regulatory subunit 6B OS=Mus musculus OX=10090 GN=Psmc4 PE=1 SV=2	A0A140LIZ5; P54775	0	1944.03	18	0.124	8.585	0.876	16.093	2.162	1.882	-3.01	3.1	-0.19	4.01	1.11	0.91	0.522987	0.415939		0.142439	0.228288	0.232956	0.880458	0.928712		0.940316	0.901307	0.962646	66.6	66.6	26.44	74.35	25.41	31.12	18.7574	18.7574		18.8198	14.2574	14.2574	307.2	35.8	38.1	18.9	76.92	22.8	20.54	27.19	3	3	3	2	317.4	45	460	34.5	51.8	37	29.8	39.4	45.4	16.1	23.7	335243		585731								19584.1	447167	63367.7	648043	48574.7	72984.8	52089.3	42012.9	55528.5	63927.1	22663.4	33451.2	Det	Imp	Det	Imp	Imp	Imp	Imp	Imp	Imp	Imp	Det	1		1								1		High	Not Found	High	Not Found	Not Found	Not Found	Not Found	Not Found	Not Found	Not Found	Peak Found	High	Not Found	High	Not Found	Not Found	Not Found	Not Found	Not Found	Not Found	Not Found	Peak Found	High	Not Found	Not Found	Peak Found	High	High	3	3	0.7175	0.726	0	0	1	1	1	1	1	1	648.682	648.682	-0.3	-0.3	-0.0002	-0.0002	107.5	107.5	8.716e-06	6.077e-06	1.885e-07	7.638e-13	1.904	2.493	4.27	285.63	285.63	108.42
FALSE		High	Unambiguous	ENAPAIIFIDEIDAIATKR	[K].ENAPAIIFIDEIDAIATKR.[F]			1.95711e-11	2.30733e-05	3.574	1	2	2	P54775	P54775 [256-274]			26S proteasome regulatory subunit 6B OS=Mus musculus OX=10090 GN=Psmc4 PE=1 SV=2	A0A140LIZ5; P54775	1	2100.13	19	0.233	2.575	0.766	7.371	5.626	3.812	-2.1	1.36	-0.39	2.88	2.49	1.93	0.606675	0.696916	0.996278	0.279516	0.0236545	0.0166003	0.884608	0.941462	0.999967	0.940316	0.343413	0.339238	139.32	141.26	61.62	83.34	129.49	144.59	18.3707	18.4561	16.1441	18.2561	15.5063	14.6593	314.8	36.2	37.8	11.3	80.81	90.82	66.92	125.13	3	3	3	2	318.2	17.2	363.5	141.2	36.6	29.2	38.2	22.3	84.7	46.1	2.8	266780		367380	67802.6	31952.2		31647.8	21155				355848	19180.9	406462	157877	40889	32621.2	42736.5	24972.9	94688.4	51597.7	3153.22	Det	Imp	Det	Det	Det	Imp	Det	Det	Imp	Imp	Imp	1		1	1	1		1	1					Peak Found	Not Found	High	Peak Found	Peak Found	Not Found	Peak Found	Peak Found	Not Found	Not Found	Not Found	Peak Found	Not Found	High	Peak Found	Peak Found	Not Found	Peak Found	Peak Found	Not Found	Not Found	Not Found	High	Peak Found	Peak Found	Not Found	High	High	3	3	0.8794	0.794	0	0	1	1	1	1	1	1	700.717	700.717	0.95	0.95	0.00066	0.00066	103.214	103.214	8.716e-06	6.077e-06	1.07e-10	6.305e-16	2.847	3.574	3.98	434.12	434.12	105.4
FALSE		High	Selected	LAKENAPAIIFIDEIDAIATK	[R].LAKENAPAIIFIDEIDAIATK.[R]			2.95845e-10	2.30733e-05	3.198	1	2	1	P54775	P54775 [253-273]			26S proteasome regulatory subunit 6B OS=Mus musculus OX=10090 GN=Psmc4 PE=1 SV=2	A0A140LIZ5; P54775	1	2256.25	21	0.992	0.908	0.901	1.027	1.041	0.855	-0.01	-0.14	-0.15	0.04	0.06	-0.23	0.90669	0.782063		0.831047			0.977707	0.958284		0.971751			138.99	110.66	53.23	132.65	58.95	79.52	16.66	16.66		16.66			98.4	108.3	97.5	95.8	119.68	33.25	70.9	53.32	3	3	3	2	83.5	8.1	329.2	120	91.9	59.8	82.8	129.2	20	120.9	54.7	47496.9		225766									63354.2	6178.55	249784	91028.4	69737.1	45364.8	62822.6	98016.1	15147.8	91733.6	41501.6	Det	Imp	Det	Imp	Imp	Imp	Imp	Imp	Imp	Imp	Imp	1		1										Peak Found	Not Found	High	Not Found	Not Found	Not Found	Not Found	Not Found	Not Found	Not Found	Not Found	Peak Found	Not Found	High	Not Found	Not Found	Not Found	Not Found	Not Found	Not Found	Not Found	Not Found	High	Not Found	Not Found	Not Found	n/a	High		3		0.7205		0		1		1		1		752.752		-3.64		-0.00274		102.056		6.077e-06		6.305e-16		3.198	5.08			103.34
FALSE		High	Unambiguous	LAKENAPAIIFIDEIDAIATKR	[R].LAKENAPAIIFIDEIDAIATKR.[F]			2.6166e-10	2.30733e-05	3.215	1	2	1	P54775	P54775 [253-274]			26S proteasome regulatory subunit 6B OS=Mus musculus OX=10090 GN=Psmc4 PE=1 SV=2	A0A140LIZ5; P54775	2	2412.35	22	0.326	6.07	1.977	7.032	1.347	2.406	-1.62	2.6	0.98	2.81	0.43	1.27	0.503517	0.122849		0.103097			0.880458	0.928712		0.940316			61.94	86.13	74.13	43.65	94.04	36.14	17.2502	17.2502		17.2502			239	53.2	75.7	32	43.84	73.94	37.7	34.01	3	3	3	2	230	130.3	332.8	54.8	5.5	51.2	108.4	72.9	50.6	39.3	24.1	118027		205900									157432	89157.8	227804	37529.1	3769.28	35050	74205	49879.1	34653.3	26932.5	16489	Det	Imp	Det	Imp	Imp	Imp	Imp	Imp	Imp	Imp	Imp	1		1										Peak Found	Not Found	High	Not Found	Not Found	Not Found	Not Found	Not Found	Not Found	Not Found	Not Found	Peak Found	Not Found	High	Not Found	Not Found	Not Found	Not Found	Not Found	Not Found	Not Found	Not Found	High	Not Found	Not Found	Not Found	n/a	High		4		0.7315		0		1		1		1		603.842		-1.92		-0.00116		93.8323		6.077e-06		6.305e-16		3.215	4.32			95.55
FALSE		High	Unambiguous	IEFPLPDRR	[K].IEFPLPDRR.[Q]			1.74631e-05	2.30733e-05	1.677	1	2	8	P54775	P54775 [331-339]			26S proteasome regulatory subunit 6B OS=Mus musculus OX=10090 GN=Psmc4 PE=1 SV=2	A0A140LIZ5; P54775	1	1142.63	9	0.068	12.621	0.863	3.711	0.286	0.241	-3.87	3.66	-0.21	1.89	-1.8	-2.05	0.59958	0.52965	0.72179	0.608774	0.576343	0.822285	0.883429	0.928712	0.963389	0.942535	0.991212	0.97904	33.99	36.87	83.44	23.55	42.64	42.49	20.0622	20.0525	17.2849	20.23	18.1687	18.2044	273.8	25.8	21.1	79.4	19.75	62.49	36.81	23.82	3	3	3	2	261.8	339.7	233.6	5.3	26.9	24.6	23.2	20.2	10.5	64	90	955739	1011274	1.02783e+06		102415	56621.9	83745.9	83321.3		186178	256457	1.27482e+06	1.65406e+06	1.13717e+06	26018.2	131060	119927	113088	98358.2	51351.9	311747	438048	Det	Det	Det	Imp	Det	Det	Det	Det	Imp	Det	Det	1	1	1		1	1	1	1		1	1		High	High	High	Not Found	Peak Found	Peak Found	Peak Found	Peak Found	Not Found	Peak Found	High	High	High	High	Not Found	Peak Found	Peak Found	Peak Found	Peak Found	Not Found	Peak Found	High	High	Peak Found	Peak Found	High	High	High	3	3	0.6148	0.5188	0	0	1	1	1	1	1	1	381.549	381.549	1.29	1.29	0.00049	0.00049	43.2509	43.2509	8.716e-06	6.077e-06	3.104e-05	7.131e-08	1.26	1.677	3.2	246.62	246.62	44.1
FALSE		High	Unambiguous	LIFSTITSK	[R].LIFSTITSK.[M]			0.00134507	4.98541e-05	1.074	1	2	2	P54775	P54775 [343-351]			26S proteasome regulatory subunit 6B OS=Mus musculus OX=10090 GN=Psmc4 PE=1 SV=2	A0A140LIZ5; P54775	0	1009.59	9	0.027	21.847	0.231	4.38	0.197	0.087	-5.19	4.45	-2.11	2.13	-2.34	-3.53	0.467513	0.402844	0.458961	0.542825	0.468066	0.487521	0.880458	0.928712	0.961369	0.940316	0.983819	0.962646	16.53	104.33	97.41	51.52	101.31	77.23	21.0053	21.102	17.1545	21.2629	19.0881	18.6503	306.4	14	8.4	71.2	8.32	100.87	71.35	49.91	3	3	3	2	270.2	288.2	318.3	44.5	13.2	4.7	7.9	1.1	8.9	46.3	96.8	2.10488e+06	1.83098e+06	2.98988e+06	198677	107119					287377	589021	2.80761e+06	2.99479e+06	3.30795e+06	462616	137079	48674.2	82038.2	11244.6	92330.1	481201	1.00609e+06	Det	Det	Det	Det	Det	Imp	Imp	Imp	Imp	Det	Det	1	1	1	1	1					1	1		Peak Found	High	Peak Found	Peak Found	Peak Found	Not Found	Not Found	Not Found	Not Found	Peak Found	Peak Found	Peak Found	High	Peak Found	Peak Found	Peak Found	Not Found	Not Found	Not Found	Not Found	Peak Found	Peak Found	High	Peak Found	Not Found	Peak Found	High	High	2	2	0.5593	0.5495	0	0	1	1	1	1	1	1	505.3	505.3	0.83	0.83	0.00042	0.00042	49.746	49.746	3.257e-05	1.146e-05	0.0005737	0.000312	0.889	1.074	2.22	206.17	206.17	50.72
FALSE		High	Unambiguous	ILLELLNQMDGFDQNVNVK	[R].ILLELLNQMDGFDQNVNVK.[V]			6.00444e-10	2.30733e-05	3.1	1	2	2	P54775	P54775 [288-306]			26S proteasome regulatory subunit 6B OS=Mus musculus OX=10090 GN=Psmc4 PE=1 SV=2	A0A140LIZ5; P54775	0	2203.14	19	0.53	6.171	1.462	4.284	0.682	1.519	-0.92	2.63	0.55	2.1	-0.55	0.6	0.809674	0.310838		0.276607			0.949207	0.928712		0.940316			49.91	82	46.73	122.92	122.94	172.61	17.999	17.999		17.999			178.4	64.7	94.6	62.4	88.24	63.79	23.08	116.89	3	3	3	2	123.4	81.8	418.1	65.3	44.7	13.3	82.7	52	65.4	13.3	140.1			261971									85515.2	56726.3	289840	45279.3	31006.9	9192.37	57319.5	36033.6	45339.1	9222.74	97115.6	Imp	Imp	Det	Imp	Imp	Imp	Imp	Imp	Imp	Imp	Imp			1										Not Found	Not Found	High	Not Found	Not Found	Not Found	Not Found	Not Found	Not Found	Not Found	Not Found	Not Found	Not Found	High	Not Found	Not Found	Not Found	Not Found	Not Found	Not Found	Not Found	Not Found	High	Not Found	Not Found	Not Found	High	High	3	3	0.8165	0.7345	0	0	1	1	1	1	1	1	735.054	735.054	1.77	1.77	0.0013	0.0013	103.419	103.419	8.716e-06	6.077e-06	1.296e-09	6.305e-16	2.532	3.1	3.54	371.47	371.47	104.61
FALSE		High	Unambiguous	ILLELLNQMDGFDQNVNVK	[R].ILLELLNQMDGFDQNVNVK.[V]	1xOxidation [M9]	1xOxidation [M9]	0.0132008	0.000618498	0.748	1	2	2	P54775	P54775 [288-306]			26S proteasome regulatory subunit 6B OS=Mus musculus OX=10090 GN=Psmc4 PE=1 SV=2	A0A140LIZ5; P54775	0	2219.14	19	0.527	1.32	0.554	0.936	0.727	0.44	-0.92	0.4	-0.85	-0.1	-0.46	-1.19	0.73115	0.524749	0.90782	0.952252	0.672207	0.837095	0.923489	0.928712	0.9882	0.993698	0.999135	0.979926	131.39	62.49	125.03	55.85	37.71	124.15	17.262	16.7959	16.7689	16.8204	16.0998	16.7939	108.8	103.5	57.3	130.4	55.33	43.11	129.98	37.86	3	3	3	2	170.5	60.6	83.4	114.9	45.9	79.4	280.6	13.2	44	131.6	76	103696		61166.4	40043.5	29103.8		168572		35661.9		36092	138315	49148.9	67673.4	93240.5	37243.9	64377	227635	10682.3	35661.9	106719	61648.1	Det	Imp	Det	Det	Det	Imp	Det	Imp	Det	Imp	Det	1		1	1	1		1		1		1		High	Not Found	Peak Found	Peak Found	Peak Found	Not Found	Peak Found	Not Found	Peak Found	Not Found	Peak Found	High	Not Found	Peak Found	Peak Found	Peak Found	Not Found	Peak Found	Not Found	Peak Found	Not Found	Peak Found	High	Peak Found	Peak Found	Peak Found	High	High	3	3	0.4987	0.197	0	0	1	1	1	1	1	1	740.382	740.382	-3.07	-3.07	-0.00227	-0.00227	90.0872	90.0872	0.0002065	0.0002408	0.003333	0.006096	0.659	0.748	1.32	150.52	150.52	91.53
FALSE		High	Unambiguous	ILSTIDRELLKPNASVALHK	[R].ILSTIDRELLKPNASVALHK.[H]			1.41436e-06	2.30733e-05	2.025	1	2	2	P54775	P54775 [115-134]			26S proteasome regulatory subunit 6B OS=Mus musculus OX=10090 GN=Psmc4 PE=1 SV=2	A0A140LIZ5; P54775	1	2218.29	20	0.13	20.092	2.497	36.085	1.57	2.79	-2.94	4.33	1.32	5.17	0.65	1.48	0.616842	0.313095	0.276523	0.165312		0.296338	0.887536	0.928712	0.961369	0.940316		0.962646	89.71	78.29	128.18	121.91	112.77	73.46	19.9133	19.5139	17.8654	19.5139		17.8654	298.3	14.8	76.5	10.4	52.39	65.21	69.94	112.91	3	3	3	2	236.4	183.8	477.9	6.7	11.8	24.9	8.4	62.3	60.6	24.5	2.7	748628	474496	1.82422e+06					222730	256020			998565	776096	2.01828e+06	28146.4	49700.5	105303	35611	262926	256020	103591	11612.5	Det	Det	Det	Imp	Imp	Imp	Imp	Det	Det	Imp	Imp	1	1	1					1	1				Peak Found	Peak Found	High	Not Found	Not Found	Not Found	Not Found	Peak Found	Peak Found	Not Found	Not Found	Peak Found	Peak Found	High	Not Found	Not Found	Not Found	Not Found	Peak Found	Peak Found	Not Found	Not Found	High	Not Found	Peak Found	Not Found	High	High	4	4	0.735	0.5144	0	0	1	1	1	1	1	1	555.328	555.328	-0.85	-0.85	-0.00047	-0.00047	46.8334	46.8334	8.716e-06	6.077e-06	1.948e-06	5.428e-10	1.609	2.025	3.13	255.01	255.01	47.94
FALSE		High	Unambiguous	IQDEIPALSVSRPQTGLSFLGPEPEDLEDLYSR	[K].IQDEIPALSVSRPQTGLSFLGPEPEDLEDLYSR.[Y]			8.19367e-16	2.30733e-05	5.008	1	2	2	P54775	P54775 [11-43]			26S proteasome regulatory subunit 6B OS=Mus musculus OX=10090 GN=Psmc4 PE=1 SV=2	A0A140LIZ5; P54775	0	3671.84	33																																																																																																								No Quan Values	High	Not Found	High	Not Found	Not Found	Not Found	Not Found	Not Found	Not Found	Not Found	Not Found	High	Not Found	High	Not Found	Not Found	Not Found	Not Found	Not Found	Not Found	Not Found	Not Found	High	Not Found	Not Found	Not Found	n/a	High		3		0.7579		0		1		1		1		1224.62		1.71		0.00209		101.511		6.077e-06		6.305e-16		5.008	5.41
FALSE		High	Unambiguous	IQSIPLVIGQFLEAVDQNTAIVGSTTGSNYYVR	[R].IQSIPLVIGQFLEAVDQNTAIVGSTTGSNYYVR.[I]			1.33663e-10	2.30733e-05	3.308	1	2	4	P54775	P54775 [82-114]			26S proteasome regulatory subunit 6B OS=Mus musculus OX=10090 GN=Psmc4 PE=1 SV=2	A0A140LIZ5; P54775	0	3553.85	33	0.063	5.899	0.435	4.256	1.014	0.515	-3.98	2.56	-1.2	2.09	0.02	-0.96	0.276509	0.301809	0.20208	0.388176	0.960996	0.347237	0.880458	0.928712	0.961369	0.940316	0.999979	0.962646	128.96	125.74	39.43	126.77	84.81	61.74	18.3861	18.3251	13.79	18.3862	13.7936	14.7918	276.7	46.9	17.5	58.9	109.45	47.7	72.11	83.28	3	3	3	2	190.1	24	603	32.2	62.8	26.8	37.2	11.7	12	79.6	20.6	167921		642280						14164.4		14199.8	223983	28339.7	710607	37966.7	73948.2	31627.4	43841.8	13763.8	14164.4	93743.8	24254.4	Det	Imp	Det	Imp	Imp	Imp	Imp	Imp	Det	Imp	Det	1		2						1		1		High	Not Found	High	Not Found	Not Found	Not Found	Not Found	Not Found	Peak Found	Not Found	Peak Found	High	Not Found	High	Not Found	Not Found	Not Found	Not Found	Not Found	Peak Found	Not Found	Peak Found	High	Not Found	Peak Found	Peak Found	n/a	High		4		0.6896		0		1		1		1		889.217		-2.47		-0.00219		110.869		6.077e-06		6.305e-16		3.308	3.64			112.76
FALSE		High	Unambiguous	MNLSEEVDLEDYVARPDK	[K].MNLSEEVDLEDYVARPDK.[I]			7.41462e-09	2.30733e-05	2.752	1	2	2	P54775	P54775 [352-369]			26S proteasome regulatory subunit 6B OS=Mus musculus OX=10090 GN=Psmc4 PE=1 SV=2	A0A140LIZ5; P54775	0	2123	18	0.266	4.206	1.118	7.688	2.023	2.098	-1.91	2.07	0.16	2.94	1.02	1.07	0.593319	0.392951		0.180054			0.882121	0.928712		0.940316			49.4	55.61	34.65	84.84	93.92	87.07	18.0202	18.0202		18.0202			269.9	46.7	56.9	26.5	34.11	27.82	32.08	89.4	3	3	3	2	269.2	142.4	289.6	41.5	68.8	46.5	56.8	77	39.9	55.6	12.5	265839	114689	344691									354592	187588	381360	54649.5	90660.9	61303.2	74793.1	101391	52535.4	73288.4	16515.8	Det	Det	Det	Imp	Imp	Imp	Imp	Imp	Imp	Imp	Imp	1	1	1										Peak Found	Peak Found	High	Not Found	Not Found	Not Found	Not Found	Not Found	Not Found	Not Found	Not Found	Peak Found	Peak Found	High	Not Found	Not Found	Not Found	Not Found	Not Found	Not Found	Not Found	Not Found	High	Not Found	Not Found	Not Found	High	High	3	3	0.7643	0.6537	0	0	1	1	1	1	1	1	708.336	708.336	-0.76	-0.76	-0.00054	-0.00054	69.1185	69.1185	8.716e-06	6.077e-06	2.087e-08	1.996e-14	2.181	2.752	3.35	325.19	325.19	69.9
FALSE		High	Unambiguous	QIGIDPPRGVLMYGPPGCGK	[K].QIGIDPPRGVLMYGPPGCGK.[T]	1xCarbamidomethyl [C18]	1xCarbamidomethyl [C18]	2.00896e-08	2.30733e-05	2.614	1	2	6	P54775	P54775 [193-212]			26S proteasome regulatory subunit 6B OS=Mus musculus OX=10090 GN=Psmc4 PE=1 SV=2	A0A140LIZ5; P54775	1	2112.07	20	0.073	17.111	1.4	22.605	0.99	1.228	-3.77	4.1	0.49	4.5	-0.01	0.3	0.488831	0.335967		0.198772			0.880458	0.928712		0.940316			30.01	61.73	61.73	110.45	93.71	82.07	19.3495	19.3495		19.3495			337.6	19.7	27.6	15	11.89	68.1	39.95	90.89	3	3	3	2	312.6	353.8	279	31.3	18.3	6.1	25.9	11.3	25.6	6.5	29.8	668020	616505	718680									891045	1.00837e+06	795136	89226.3	52075.1	17252.2	73722.2	32095.3	72885.1	18474.2	84938.3	Det	Det	Det	Imp	Imp	Imp	Imp	Imp	Imp	Imp	Imp	1	1	1										High	High	High	Not Found	Not Found	Not Found	Not Found	Not Found	Not Found	Not Found	Not Found	High	High	High	Not Found	Not Found	Not Found	Not Found	Not Found	Not Found	Not Found	Not Found	High	Not Found	Not Found	Not Found	High	High	3	3	0.7767	0.6986	0	0	1	1	1	1	1	1	704.695	704.695	-0.92	-0.92	-0.00065	-0.00065	62.3228	62.3228	8.716e-06	6.077e-06	4.578e-08	1.383e-13	2.082	2.614	3.45	308	308	63.62
FALSE		High	Unambiguous	RLIFSTITSK	[K].RLIFSTITSK.[M]			0.000907448	4.98541e-05	1.129	1	2	2	P54775	P54775 [342-351]			26S proteasome regulatory subunit 6B OS=Mus musculus OX=10090 GN=Psmc4 PE=1 SV=2	A0A140LIZ5; P54775	1	1165.69	10	0.041	25.233	1.337	17.877	0.45	0.771	-4.62	4.66	0.42	4.16	-1.15	-0.38	0.386916	0.362518		0.301416	0.372735	0.856643	0.880458	0.928712		0.940316	0.967184	0.983161	28.65	8.05	54.85	107.39	70.46	87.4	19.9125	19.9125		20.0291	16.342	16.342	351.4	14.3	14.3	20	4.2	45.31	25.62	85.17	3	3	3	2	341.8	323.2	315	13.1	5	13.5	11.1	13.2	18.1	9.1	36.8	986845	761056	1.09661e+06								83067.1	1.31631e+06	1.2448e+06	1.21326e+06	50543.9	19433.7	52166.4	42565.2	50791.2	69726.4	35219.4	141885	Det	Det	Det	Imp	Imp	Imp	Imp	Imp	Imp	Imp	Det	1	1	1								1		High	Peak Found	Peak Found	Not Found	Not Found	Not Found	Not Found	Not Found	Not Found	Not Found	Peak Found	High	Peak Found	Peak Found	Not Found	Not Found	Not Found	Not Found	Not Found	Not Found	Not Found	Peak Found	High	Not Found	Not Found	Peak Found	High	High	2	2	0.3609	0.2963	0	0	1	1	1	1	1	1	583.351	583.351	1.33	1.33	0.00078	0.00078	35.7223	35.7223	4.71e-05	1.146e-05	0.0009426	0.0001499	0.825	1.129	2.43	169.21	169.21	36.69
FALSE		High	Unambiguous	TVIKKDEQEHEFYK	[K].TVIKKDEQEHEFYK.[-]			0.000213744	2.30733e-05	1.33	1	2	6	P54775	P54775 [405-418]			26S proteasome regulatory subunit 6B OS=Mus musculus OX=10090 GN=Psmc4 PE=1 SV=2	A0A140LIZ5; P54775	2	1793.91	14	0.088	0.96	0.086	18.05	28.561	3.249	-3.51	-0.06	-3.54	4.17	4.84	1.7	0.684991	0.967454	0.309558	0.301373	0.0268874	0.292414	0.908557	0.995785	0.961369	0.940316	0.366035	0.962646	54.6	42.39	63.2	325.54	209.36	158.58	20.3109	20.8675	20.3948	20.0716	20.1701	19.1142	183.8	191.4	16.1	8.7	17.08	64.85	97.84	131.79	3	3	3	2	141.8	103.6	141.8	348.9	147.6	105.4	12.4	52.4	9.1	35.8	1.3	917603	546735	1.10592e+06	1.29329e+06	995471	429641		383155		184337		1.22395e+06	894252	1.22357e+06	3.0114e+06	1.27389e+06	909995	107220	452303	78413.7	308664	10883.6	Det	Det	Det	Det	Det	Det	Imp	Det	Imp	Det	Imp	1	1	1	1	1	1		1		1			High	High	High	Peak Found	Peak Found	Peak Found	Not Found	Peak Found	Not Found	Peak Found	Not Found	High	High	High	Peak Found	Peak Found	Peak Found	Not Found	Peak Found	Not Found	Peak Found	Not Found	High	Peak Found	Peak Found	Peak Found	High	High	4	4	0.6336	0.3723	0	0	1	1	1	1	1	1	449.232	449.232	-1.24	-1.24	-0.00056	-0.00056	12.9452	12.9452	8.716e-06	6.077e-06	0.0001602	9.28e-06	1.052	1.33	2.31	212.84	212.84	13.8
FALSE		High	Unambiguous	VVGSEFVQK	[R].VVGSEFVQK.[Y]			0.00117425	4.98541e-05	1.093	1	2	8	P54775	P54775 [230-238]			26S proteasome regulatory subunit 6B OS=Mus musculus OX=10090 GN=Psmc4 PE=1 SV=2	A0A140LIZ5; P54775	0	992.541	9	0.01	100	7.791	100	0.507	1.291	-6.64	6.64	2.96	6.64	-0.98	0.37	1e-17	1e-17		1e-17	0.665285	0.641514	7.36318e-17	1.46669e-16		1.89374e-16	0.998913	0.962646	52.14	137.27	132.45	4227.39	845.41	2588.58					20.3789	20.3789	396.9	0.2	1.7	1.1	8.81	149.55	52.34	141.35	3	3	3	2	376.2	316.1	339.4	0.1	0.2	2.7	2.2	0.7	1.5	0	60.8	10795692	7.39758e+06	11742825								1.36353e+06	1.43999e+07	1.20996e+07	1.29921e+07	3481.31	6929.76	103595	86085.4	27121.9	55810.8	601.455	2.32902e+06	Det	Det	Det	Imp	Imp	Imp	Imp	Imp	Imp	Imp	Det	1	1	1								1		High	High	High	Not Found	Not Found	Not Found	Not Found	Not Found	Not Found	Not Found	High	High	High	High	Not Found	Not Found	Not Found	Not Found	Not Found	Not Found	Not Found	High	High	Not Found	Not Found	High	High	High	2	2	0.618	0.5905	0	0	1	1	1	1	1	1	496.773	496.774	-2.73	0.44	-0.00136	0.00022	25.5996	25.5879	3.257e-05	1.146e-05	0.0005479	0.0002426	0.895	1.093	2.32	206	206	26.79
FALSE		High	Unambiguous	VVGSEFVQKYLGEGPR	[R].VVGSEFVQKYLGEGPR.[M]			6.13597e-10	2.30733e-05	3.097	1	2	2	P54775	P54775 [230-245]			26S proteasome regulatory subunit 6B OS=Mus musculus OX=10090 GN=Psmc4 PE=1 SV=2	A0A140LIZ5; P54775	1	1764.93	16	0.126	8.12	1.02	6.585	0.821	0.974	-2.99	3.02	0.03	2.72	-0.28	-0.04	0.49864	0.353433		0.231288			0.880458	0.928712		0.940316			73.24	94.17	73.33	63.54	92.74	70.69	18.5991	18.5991		18.5991			289.8	43.8	32.2	34.1	48.48	82.8	38.41	64.42	3	3	3	2	294.8	395.2	132	48.7	44.6	1.5	49.7	23	32.8	21.2	56.7	397079	434127	214366									529648	710068	237171	87451.9	80066.5	2655.46	89234.8	41287.6	58899.9	38115.4	101887	Det	Det	Det	Imp	Imp	Imp	Imp	Imp	Imp	Imp	Imp	1	1	1										Peak Found	High	Peak Found	Not Found	Not Found	Not Found	Not Found	Not Found	Not Found	Not Found	Not Found	Peak Found	High	Peak Found	Not Found	Not Found	Not Found	Not Found	Not Found	Not Found	Not Found	Not Found	High	Not Found	Not Found	Not Found	High	High	3	3	0.771	0.6907	0	0	1	1	1	1	1	1	588.981	588.981	0.45	0.45	0.00026	0.00026	60.7006	60.7006	8.716e-06	6.077e-06	2.887e-09	6.305e-16	2.431	3.097	3.88	321.88	321.88	61.23
FALSE		High	Unambiguous	YLGEGPR	[K].YLGEGPR.[M]			0.0922909	0.00286193	0.454	1	2	4	P54775	P54775 [239-245]			26S proteasome regulatory subunit 6B OS=Mus musculus OX=10090 GN=Psmc4 PE=1 SV=2	A0A140LIZ5; P54775	0	791.405	7	0.018	35.488	0.581	42.37	1.208	0.705	-5.77	5.15	-0.78	5.4	0.27	-0.5	0.397725	0.346977	0.667006	0.206598	0.918344	0.934412	0.880458	0.928712	0.961369	0.940316	0.999979	0.993945	47.03	70.08	50.86	45.78	43.11	38.39	21.5761	21.605	15.9465	21.6142	17.1634	16.3519	371.3	11.9	6.9	9.9	49.18	50.08	29.61	35.32	3	3	3	2	284.1	215.6	538.7	15.2	5.4	9.1	5.3	7.2	3.9	5.8	9.7	3126496	1.93564e+06	7.14789e+06	95703.5	61591.3	63149.6					83639	4.17031e+06	3.16598e+06	7.9083e+06	222844	78817.8	133753	77742.4	105217	57884.7	85759	142862	Det	Det	Det	Det	Det	Det	Imp	Imp	Imp	Imp	Det	1	1	1	1	1	1					1		High	Peak Found	High	Peak Found	Peak Found	Peak Found	Not Found	Not Found	Not Found	Not Found	Peak Found	High	Peak Found	High	Peak Found	Peak Found	Peak Found	Not Found	Not Found	Not Found	Not Found	Peak Found	High	Peak Found	Not Found	Peak Found	High	High	2	2	0.5245	0.5818	0	0	1	1	1	1	1	1	396.207	396.207	1.47	1.47	0.00058	0.00058	15.2566	15.2566	0.001226	0.001009	0.02924	0.02588	0.359	0.454	1.65	179.69	179.69	16.37
FALSE		High	Unambiguous	DFLEAVNKVIK	[K].DFLEAVNKVIK.[S]			8.97305e-07	2.30733e-05	2.088	1	2	6	P46471	P46471 [408-418]			26S proteasome regulatory subunit 7 OS=Mus musculus OX=10090 GN=Psmc2 PE=1 SV=5	Q8BVQ9; P46471	1	1275.73	11	0.024	10.01	0.304	3.805	0.391	0.103	-5.38	3.32	-1.72	1.93	-1.35	-3.28	0.426333	0.565492	0.618741	0.586013	0.653582	0.417119	0.880458	0.928712	0.961369	0.94034	0.997254	0.962646	72.12	67.11	122.6	31.34	66.01	41.45	20.3045	20.4543	17.1122	20.5693	18.6191	17.9934	288.6	28.8	8.8	73.7	33.47	83.25	55.54	22.99	3	3	3	2	285.7	374.8	186	4.7	28.5	52.1	2.4	8.7	9	61.9	86	1.29498e+06	1.38556e+06	1.01662e+06		134843	148842				223687	304421	1.72732e+06	2.26625e+06	1.12478e+06	28638.2	172557	315253	14530.9	52509.3	54334.7	374555	519975	Det	Det	Det	Imp	Det	Det	Imp	Imp	Imp	Det	Det	2	2	2		1	1				2	2		Peak Found	High	High	Not Found	Peak Found	Peak Found	Not Found	Not Found	Not Found	Peak Found	Peak Found	Peak Found	High	High	Not Found	Peak Found	Peak Found	Not Found	Not Found	Not Found	Peak Found	Peak Found	High	Peak Found	Not Found	Peak Found	High	High	2	2	0.6324	0.5278	0	0	1	1	1	1	1	1	638.369	638.369	0.19	0.19	0.00012	0.00012	66.6449	66.6449	8.716e-06	6.077e-06	8.083e-07	2.233e-10	1.72	2.088	2.52	352.55	352.55	68.37
FALSE		High	Unambiguous	DIRFELLAR	[R].DIRFELLAR.[L]			0.000138662	2.30733e-05	1.39	1	2	4	P46471	P46471 [367-375]			26S proteasome regulatory subunit 7 OS=Mus musculus OX=10090 GN=Psmc2 PE=1 SV=5	Q8BVQ9; P46471	1	1132.65	9	0.149	6.722	1	10.896	2.01	1.824	-2.75	2.75	0	3.45	1.01	0.87	0.576125	0.389387		0.299267	0.435365	0.260512	0.881506	0.928712		0.940316	0.983014	0.962646	72.78	82.67	15.53	96.89	154.15	135.41	18.8249	18.8249		18.9866	15.7489	15.7489	292.3	43.5	43.5	20.7	60	6.01	19.01	104.61	3	3	3	2	428.8	105.2	275.3	41.4	41	37.1	42.8	29.5	41	7.5	50.4	599947	120053	464367								55065.8	800245	196361	513768	77323.5	76426.1	69180.3	79860.4	55132.5	76440.4	14073	94056.8	Det	Det	Det	Imp	Imp	Imp	Imp	Imp	Imp	Imp	Det	1	1	1								1		Peak Found	High	High	Not Found	Not Found	Not Found	Not Found	Not Found	Not Found	Not Found	Peak Found	Peak Found	High	High	Not Found	Not Found	Not Found	Not Found	Not Found	Not Found	Not Found	Peak Found	High	Not Found	Not Found	Peak Found	High	High	3	3	0.6861	0.6538	0	0	1	1	1	1	1	1	378.22	378.22	-0.56	-0.56	-0.00021	-0.00021	60.3573	60.3573	8.716e-06	6.077e-06	0.000163	3.999e-06	1.05	1.39	2.86	287.78	287.78	61.59
FALSE		High	Unambiguous	ESDTGLAPPALWDLAADK	[K].ESDTGLAPPALWDLAADK.[Q]			8.90848e-07	2.30733e-05	2.089	1	2	2	P46471	P46471 [67-84]			26S proteasome regulatory subunit 7 OS=Mus musculus OX=10090 GN=Psmc2 PE=1 SV=5	Q8BVQ9; P46471	0	1869.92	18	0.418	4.54	0.875	25.337	5.389	6.945	-1.26	2.18	-0.19	4.66	2.43	2.8	0.890091	0.481207		0.195829			0.973462	0.928712		0.940316			89.39	115.27	79.89	75.38	80.5	101.17	18.5352	18.5352		18.5352			137.8	136.4	113.5	12.3	110.09	66.85	46.6	106.89	3	3	3	2	509.6	87	76.6	104.7	16.9	86.1	91.6	32	71.7	20.9	2.9	379881											506707	86525.2	76149	104082	16773.3	85642.3	91086.7	31832.5	71256.1	20789.4	2891.2	Det	Imp	Imp	Imp	Imp	Imp	Imp	Imp	Imp	Imp	Imp	1												High	Not Found	Not Found	Not Found	Not Found	Not Found	Not Found	Not Found	Not Found	Not Found	Not Found	High	Not Found	Not Found	Not Found	Not Found	Not Found	Not Found	Not Found	Not Found	Not Found	Not Found	High	Not Found	Not Found	Not Found	High	High	2	2	0.6629	0.4059	0	0	1	1	1	1	1	1	935.466	935.466	1.23	1.23	0.00115	0.00115	93.0338	93.0338	8.716e-06	6.077e-06	1.265e-06	2.2e-10	1.664	2.089	2.71	264.12	264.12	94.01
FALSE		High	Unambiguous	ESDTGLAPPALWDLAADKQTLQSEQPLQVAR	[K].ESDTGLAPPALWDLAADKQTLQSEQPLQVAR.[C]			3.27325e-10	2.30733e-05	3.184	1	2	2	P46471	P46471 [67-97]			26S proteasome regulatory subunit 7 OS=Mus musculus OX=10090 GN=Psmc2 PE=1 SV=5	Q8BVQ9; P46471	1	3348.71	31	0.108	10.743	1.086	32.318	2.609	2.929	-3.21	3.43	0.12	5.01	1.38	1.55	0.548569	0.408403		0.16698			0.880458	0.928712		0.940316			30.52	30.93	85.89	45.66	78.52	113.17	18.9266	18.9266		18.9266			325.2	30.3	35.1	9.4	15.94	53.1	71.71	45	3	3	3	2	319.3	253.6	349.4	10.7	37.6	29.7	34.5	4.9	40.8	12.8	6.6	498286	322709	657389									664643	527829	727324	22302.3	78179.2	61867.2	71838.7	10185.6	84870	26659.1	13787.9	Det	Det	Det	Imp	Imp	Imp	Imp	Imp	Imp	Imp	Imp	1	1	1										High	Peak Found	Peak Found	Not Found	Not Found	Not Found	Not Found	Not Found	Not Found	Not Found	High	High	Peak Found	Peak Found	Not Found	Not Found	Not Found	Not Found	Not Found	Not Found	Not Found	High	High	Not Found	Not Found	High	n/a	High		3		0.7773		0		1		1		1		1116.91		3.6		0.00402		93.305		6.077e-06		6.305e-16		3.184	4.22			94.46
FALSE		High	Unambiguous	EVVETPLLHPER	[R].EVVETPLLHPER.[F]			1.66252e-09	2.30733e-05	2.959	1	2	6	P46471	P46471 [189-200]			26S proteasome regulatory subunit 7 OS=Mus musculus OX=10090 GN=Psmc2 PE=1 SV=5	Q8BVQ9; P46471	0	1418.76	12	0.105	20.199	2.214	5.908	0.371	0.729	-3.25	4.34	1.15	2.56	-1.43	-0.46	0.403328	0.295832	0.440798	0.569693	0.434694	0.885788	0.880458	0.928712	0.961369	0.940316	0.982702	0.987098	62.15	24.44	43.79	37.65	78.78	75.06	22.9572	22.858	20.1781	22.9661	20.2375	20.7615	305	14.5	32	48.5	9.5	69.33	85.08	37.89	3	3	3	2	277.2	285.4	238	37.4	11.8	13.1	95.9	29.1	20.5	33.5	58.1	7.27979e+06	6.1132e+06	7.53461e+06	562326	322503	217456	2.48779e+06	863816	718523	701253	1.19063e+06	9.71022e+06	9.99888e+06	8.33616e+06	1.30936e+06	412704	460580	3.35945e+06	1.01971e+06	718523	1.17422e+06	2.03368e+06	Det	Det	Det	Det	Det	Det	Det	Det	Det	Det	Det	2	1	2	1	1	1	1	1	1	1	1		High	Peak Found	High	Peak Found	Peak Found	Peak Found	Peak Found	Peak Found	Peak Found	Peak Found	Peak Found	High	Peak Found	High	Peak Found	Peak Found	Peak Found	Peak Found	Peak Found	Peak Found	Peak Found	Peak Found	High	Peak Found	Peak Found	Peak Found	High	High	3	3	0.7073	0.7208	0	0	1	1	1	1	1	1	473.593	473.593	0.25	0.25	0.00012	0.00012	39.4037	39.4037	8.716e-06	6.077e-06	8.739e-09	1.091e-15	2.291	2.959	3.94	371.84	371.84	40.41
FALSE		High	Unambiguous	FDDGAGGDNEVQR	[R].FDDGAGGDNEVQR.[T]			4.94059e-10	2.30733e-05	3.127	1	2	10	P46471	P46471 [285-297]			26S proteasome regulatory subunit 7 OS=Mus musculus OX=10090 GN=Psmc2 PE=1 SV=5	Q8BVQ9; P46471	0	1379.58	13	0.014	18.839	0.331	47.991	2.272	0.626	-6.15	4.24	-1.59	5.58	1.18	-0.68	0.361402	0.480376	0.474708	0.202705	0.625722	0.778213	0.880458	0.928712	0.961369	0.940316	0.995556	0.973039	77.85	60.68	78.58	318.89	284.45	343.7	20.329	20.4244	16.4579	20.5844	18.3968	17.9608	346.8	31	10.3	11.9	62.84	55.35	39.42	136.11	3	3	3	2	206.6	207.5	560.7	18.6	8.7	29.8	2.9	6.8	6.1	1	51.2	1.31715e+06	1.07897e+06	4309827	67802.7		119501					255120	1.75689e+06	1.76479e+06	4.76832e+06	157877	74201.5	253107	24709.8	57731.7	52267.4	8347.05	435766	Det	Det	Det	Det	Imp	Det	Imp	Imp	Imp	Imp	Det	1	1	1	1		1					1		High	High	High	Peak Found	Not Found	Peak Found	Not Found	Not Found	Not Found	Not Found	High	High	High	High	Peak Found	Not Found	Peak Found	Not Found	Not Found	Not Found	Not Found	High	High	Peak Found	Not Found	High	High	High	2	2	0.8045	0.8123	0	0	1	1	1	1	1	1	690.294	690.294	-0.5	-0.5	-0.00034	-0.00034	19.9066	19.9066	8.716e-06	6.077e-06	3.216e-09	6.305e-16	2.417	3.127	3.57	359.53	359.53	21.11
FALSE		High	Selected	FVNLGIEPPKGVLLFGPPGTGK	[R].FVNLGIEPPKGVLLFGPPGTGK.[T]			9.8812e-15	2.30733e-05	4.625	1	2	5	P46471	P46471 [201-222]			26S proteasome regulatory subunit 7 OS=Mus musculus OX=10090 GN=Psmc2 PE=1 SV=5	Q8BVQ9; P46471	1	2237.27	22	0.028	19.774	0.444	6.168	0.29	0.144	-5.15	4.31	-1.17	2.62	-1.78	-2.79	0.452875	0.385911	0.408167	0.522122	0.592292	0.476848	0.880458	0.928712	0.961369	0.940316	0.993646	0.962646	62.7	54.68	44.06	42.36	67.04	65.94	20.9406	20.9889	16.0633	21.0961	18.1826	17.8052	315.8	20.2	9	54.9	30.3	53.15	62.19	41.44	3	3	3	2	412.5	229.2	286.6	18.4	5.9	20.9	2.5	11.6	8.2	36.9	67.4	2.40265e+06	1.0888e+06	2.01259e+06	61280.6		76519.4				171040	306687	3.2048e+06	1.78086e+06	2.22669e+06	142691	46049.5	162071	19248.5	90200.9	63392.7	286399	523845	Det	Det	Det	Det	Imp	Det	Imp	Imp	Imp	Det	Det	1	1	1	1		1				1	1		High	High	High	Peak Found	Not Found	Peak Found	Not Found	Not Found	Not Found	High	High	High	High	High	Peak Found	Not Found	Peak Found	Not Found	Not Found	Not Found	High	High	High	Peak Found	Not Found	High	n/a	High		3		0.7613		0		1		1		1		746.43		2.67		0.00199		89.0606		6.077e-06		6.305e-16		4.26	4.44			90.47
FALSE		High	Unambiguous	FVVDLSDQVAPTDIEEGMR	[K].FVVDLSDQVAPTDIEEGMR.[V]			2.53994e-15	2.30733e-05	4.818	1	2	12	P46471	P46471 [121-139]			26S proteasome regulatory subunit 7 OS=Mus musculus OX=10090 GN=Psmc2 PE=1 SV=5	Q8BVQ9; P46471	0	2121.02	19	0.065	51.492	2.607	14.056	0.242	0.576	-3.94	5.69	1.38	3.81	-2.05	-0.8	0.567041	0.263739	0.123038	0.3663	0.304957	0.879992	0.881066	0.928712	0.961369	0.940316	0.945159	0.986433	46.63	69.22	112.22	99.33	94.17	96.93	20.214	20.1062	16.4188	20.2431	16.7782	17.6097	346.9	6.7	22.6	23.8	10.5	68.7	72.85	84.42	3	3	3	2	352	285.4	328.9	6.4	12	2.5	31.2	21.4	4	11.3	44.9	1.12865e+06	746285	1.27165e+06				98938.9	77580.4			112392	1.50547e+06	1.22064e+06	1.40693e+06	27323.2	51248.5	10615.7	133605	91581.4	17314.3	48452.2	191975	Det	Det	Det	Imp	Imp	Imp	Det	Det	Imp	Imp	Det	2	2	2				1	1			2		High	High	High	Not Found	Not Found	Not Found	Peak Found	Peak Found	Not Found	Not Found	Peak Found	High	High	High	Not Found	Not Found	Not Found	Peak Found	Peak Found	Not Found	Not Found	Peak Found	High	Not Found	Peak Found	Peak Found	High	High	2	2	0.8032	0.75	0	0	1	1	1	1	1	1	1061.01	1061.01	-0.64	-0.64	-0.00068	-0.00068	86.3074	86.3074	8.716e-06	6.077e-06	4.922e-14	6.305e-16	3.817	4.818	5.28	550.08	550.08	87.19
FALSE		High	Unambiguous	FVVDLSDQVAPTDIEEGMR	[K].FVVDLSDQVAPTDIEEGMR.[V]	1xOxidation [M18]	1xOxidation [M18]	8.29963e-06	2.30733e-05	1.78	1	2	4	P46471	P46471 [121-139]			26S proteasome regulatory subunit 7 OS=Mus musculus OX=10090 GN=Psmc2 PE=1 SV=5	Q8BVQ9; P46471	0	2137.01	19	0.249	3.942	0.982	5.198	2.284	1.486	-2	1.98	-0.03	2.38	1.19	0.57	0.641239	0.541283	0.756095	0.343358	0.443745		0.892765	0.928712	0.966776	0.940316	0.983607		55.52	48.85	18.55	76.31	124.73	79.73	18.2169	18.5063	16.0466	18.2169	16.0466		248.5	63	61.9	26.5	65.98	9.51	47.91	96	3	3	3	2	261.3	347.4	60.5	66.3	58	70	71.3	24.1	65.1	12.2	63.8	292598	317240			67685.1							390285	518885	90438.3	99005	86615.9	104603	106493	36034.4	97267.6	18226.5	95283.4	Det	Det	Imp	Imp	Det	Imp	Imp	Imp	Imp	Imp	Imp	1	2			1								High	High	Not Found	Not Found	Peak Found	Not Found	Not Found	Not Found	Not Found	Not Found	Not Found	High	High	Not Found	Not Found	Peak Found	Not Found	Not Found	Not Found	Not Found	Not Found	Not Found	High	Peak Found	Not Found	Not Found	High	High	3	3	0.7563	0.6577	0	0	1	1	1	1	1	1	713.009	713.009	0.52	0.52	0.00037	0.00037	77.7869	77.7869	8.716e-06	6.077e-06	1.495e-06	1.668e-08	1.642	1.78	3.71	466.15	466.15	78.21
FALSE		High	Unambiguous	KIEFSLPDLEGR	[R].KIEFSLPDLEGR.[T]			0.00244629	4.98541e-05	0.99	1	2	2	P46471	P46471 [340-351]			26S proteasome regulatory subunit 7 OS=Mus musculus OX=10090 GN=Psmc2 PE=1 SV=5	Q8BVQ9; P46471	1	1403.75	12	0.039	14.308	0.418	4.362	0.329	0.124	-4.7	3.84	-1.26	2.12	-1.6	-3.01	0.529026	0.509821	0.806748	0.569009	0.57868	0.476045	0.880458	0.928712	0.972896	0.940316	0.992055	0.962646	63.35	35.79	69	53.97	54.16	55.5	20.3193	20.4256	16.6096	20.5802	18.4549	17.9843	285.2	19.9	12.5	82.4	32.99	54.96	51.97	58.96	3	3	3	2	392.6	235.9	224.9	36.2	13.9	16.5	4.7	15.1	10.3	43.7	106.2	1.89476e+06	928237	1.30834e+06	99997.3						168015	400208	2.52735e+06	1.51824e+06	1.44752e+06	232842	89336.4	106113	30233.4	97430.4	66488.2	281335	683587	Det	Det	Det	Det	Imp	Imp	Imp	Imp	Imp	Det	Det	1	1	1	1						1	1		Peak Found	Peak Found	Peak Found	Peak Found	Not Found	Not Found	Not Found	Not Found	Not Found	Peak Found	High	Peak Found	Peak Found	Peak Found	Peak Found	Not Found	Not Found	Not Found	Not Found	Not Found	Peak Found	High	Peak Found	Peak Found	Not Found	High	High	High	3	3	0.6144	0.6385	0	0	1	1	1	1	1	1	468.589	468.589	-0.8	-0.8	-0.00037	-0.00037	64.1049	64.1049	0.0002706	1.146e-05	0.003896	0.0009317	0.637	0.99	2.6	189.14	189.14	64.57
FALSE		High	Unambiguous	LCPNSTGAEIR	[R].LCPNSTGAEIR.[S]	1xCarbamidomethyl [C2]	1xCarbamidomethyl [C2]	9.80699e-05	2.30733e-05	1.438	1	2	4	P46471	P46471 [376-386]			26S proteasome regulatory subunit 7 OS=Mus musculus OX=10090 GN=Psmc2 PE=1 SV=5	Q8BVQ9; P46471	0	1217.59	11	0.01	100	0.761	17.941	0.17	0.133	-6.64	6.64	-0.39	4.17	-2.56	-2.91	1e-17	1e-17		0.286418	0.314772	0.670439	7.36318e-17	1.46669e-16		0.940316	0.946534	0.96343	44.24	38.14	59.13	188.05	160.01	154.92				22.1624	19.4656	19.4656	374.7	3.1	2.4	19.8	23.95	41.42	45.44	120.38	3	3	3	2	254.6	342.9	416.3	2.9	4.6	2	2.2	3.8	1.6	64	5.1	3615620	3969970	7.1264e+06							724009		4.82273e+06	6.49337e+06	7.88453e+06	54308.5	87666.2	38824	41149.9	71217.9	29564	1.21232e+06	97448.3	Det	Det	Det	Imp	Imp	Imp	Imp	Imp	Imp	Det	Imp	1	1	1							1			Peak Found	High	High	Not Found	Not Found	Not Found	Not Found	Not Found	Not Found	Peak Found	Not Found	Peak Found	High	High	Not Found	Not Found	Not Found	Not Found	Not Found	Not Found	Peak Found	Not Found	High	Not Found	Not Found	Peak Found	High	High	2	2	0.5472	0.5647	0	0	1	1	1	1	1	1	609.299	609.299	-3.67	-3.67	-0.00223	-0.00223	20.8393	20.8393	8.716e-06	6.077e-06	0.0001714	2.025e-06	1.043	1.438	2.32	186.26	186.26	22.63
FALSE		High	Unambiguous	IEFSLPDLEGR	[K].IEFSLPDLEGR.[T]			8.16887e-07	2.30733e-05	2.101	1	2	2	P46471	P46471 [341-351]			26S proteasome regulatory subunit 7 OS=Mus musculus OX=10090 GN=Psmc2 PE=1 SV=5	Q8BVQ9; P46471	0	1275.66	11	1.191	0.816	0.883	0.917	1.179	1.004	0.25	-0.29	-0.18	-0.12	0.24	0.01	0.789905	0.966442	0.801043	0.992893	0.952541		0.942632	0.995368	0.972231	1	0.999979		86.3	127.79	54.55	83.65	51.12	37.07	19.6099	19.7456	16.2682	19.6099	16.2682		85.6	104.9	112.7	96.8	152.04	69.48	28.57	30.04	3	3	3	2	23.9	653.5	34.1	110.6	41.8	32.2	28.4	51.5	45	47.9	31.1		800136		95115.7	65487.1							47802.9	1.30872e+06	68379.7	221475	83803.2	64432.6	56922.3	103138	90056	95949	62325.7	Imp	Det	Imp	Det	Det	Imp	Imp	Imp	Imp	Imp	Imp		1		1	1								Not Found	High	Not Found	Peak Found	Peak Found	Not Found	Not Found	Not Found	Not Found	Not Found	Not Found	Not Found	High	Not Found	Peak Found	Peak Found	Not Found	Not Found	Not Found	Not Found	Not Found	Not Found	High	Peak Found	Not Found	Not Found	High	High	2	2	0.4491	0.3463	0	0	1	1	1	1	1	1	638.333	638.333	0.58	0.58	0.00037	0.00037	81.2358	81.2358	8.716e-06	6.077e-06	2.124e-06	1.863e-10	1.598	2.101	2.83	258.6	258.6	81.51
FALSE		High	Unambiguous	IINADSEDPK	[K].IINADSEDPK.[Y]			2.57917e-05	2.30733e-05	1.623	1	2	12	P46471	P46471 [101-110]			26S proteasome regulatory subunit 7 OS=Mus musculus OX=10090 GN=Psmc2 PE=1 SV=5	Q8BVQ9; P46471	0	1101.54	10	0.01	10.586	0.023	3.261	0.373	0.01	-6.64	3.4	-5.44	1.71	-1.42	-6.64	1e-17	0.553183	0.0275564	0.673373	0.570604	1e-17	7.36318e-17	0.928712	0.714439	0.946018	0.991047	4.05331e-16	143.59	58.13	70.43	117.84	44.92	73.4		21.9403	17.6733	22.0781	19.6476		294.1	27.8	0.6	77.5	89.55	14.07	82.87	43.35	3	3	3	2	338.4	1.5	471.1	32	29	38.1	0.1	1.4	0.7	65	122.5	2944900		4.94254e+06	159351	263333	209016				450570	832181	3.92808e+06	17546	5.46834e+06	371047	336984	442703	1653.44	16239.1	8524.62	754460	1.42143e+06	Det	Imp	Det	Det	Det	Det	Imp	Imp	Imp	Det	Det	1		1	1	1	1				1	1		High	High	High	Peak Found	Peak Found	High	Not Found	Not Found	Not Found	High	High	High	High	High	Peak Found	Peak Found	High	Not Found	Not Found	Not Found	High	High	High	High	Not Found	High	High	High	2	2	0.7114	0.6337	0	0	1	1	1	1	1	1	551.274	551.274	-0.78	-0.78	-0.00043	-0.00043	15.5221	15.5221	8.716e-06	6.077e-06	2.194e-05	1.514e-07	1.303	1.623	2.43	268.84	268.84	16.99
FALSE		High	Unambiguous	IINADSEDPKYIINVK	[K].IINADSEDPKYIINVK.[Q]			5.45815e-11	2.30733e-05	3.432	1	2	2	P46471	P46471 [101-116]			26S proteasome regulatory subunit 7 OS=Mus musculus OX=10090 GN=Psmc2 PE=1 SV=5	Q8BVQ9; P46471	1	1831.98	16	0.109	45.027	4.903	5.106	0.121	0.625	-3.2	5.49	2.29	2.35	-3.04	-0.68	0.621789	0.296269	0.294288	0.544342	0.343888	0.868203	0.888932	0.928712	0.961369	0.940316	0.956115	0.984542	146.71	55.97	137.46	42.09	62.45	146.64	22.3488	21.2935	21.402	21.4586	18.2492	21.5557	306.4	6.8	33.4	53.4	23.63	78.18	170.21	39.55	3	3	3	2	90.4	55.7	79.8	2.8	0.3	1.8	830.5	1	8.7	10.4	18.5	2.57037e+06	1.291e+06	2.73399e+06				23312446		329369	236102	411171	3.42852e+06	2.11158e+06	3.02484e+06	107920	11210.7	67177.5	3.14806e+07	38530.8	329369	395344	702313	Det	Det	Det	Imp	Imp	Imp	Det	Imp	Det	Det	Det	1	1	1				1		1	1	1		Peak Found	Peak Found	High	Not Found	Not Found	Not Found	Peak Found	Not Found	Peak Found	Peak Found	Peak Found	Peak Found	Peak Found	High	Not Found	Not Found	Not Found	Peak Found	Not Found	Peak Found	Peak Found	Peak Found	High	Not Found	Peak Found	Peak Found	High	High	3	3	0.755	0.6962	0	0	1	1	1	1	1	1	611.333	611.333	2.03	2.03	0.00124	0.00124	48.834	48.834	8.716e-06	6.077e-06	2.157e-10	6.305e-16	2.758	3.432	4.51	400.22	400.22	49.97
FALSE		High	Unambiguous	INELTGIKESDTGLAPPALWDLAADKQTLQSEQPLQVAR	[K].INELTGIKESDTGLAPPALWDLAADKQTLQSEQPLQVAR.[C]			6.30512e-16	2.30733e-05	5.231	1	2	1	P46471	P46471 [59-97]			26S proteasome regulatory subunit 7 OS=Mus musculus OX=10090 GN=Psmc2 PE=1 SV=5	Q8BVQ9; P46471	2	4217.21	39	0.545	0.829	1.057	3.393	3.133	2.374	-0.87	-0.27	0.08	1.76	1.65	1.25	0.93043	0.981554		0.60181			0.984294	0.998671		0.941503			95.03	25.88	20.04	78.1	52.63	69.79	20.0949	20.0949		20.0949			102.7	123.9	132.8	40.7	148.11	10.18	49.51	50.77	3	3	3	2	40.9	34.8	707.5	45.9	49.3	56	52.8	19	59.2	23.6	11.1			1.11985e+06									71571.7	60933.4	1.23898e+06	80373	86365.2	98036.2	92547.1	33226.6	103637	41260.3	19461.4	Imp	Imp	Det	Imp	Imp	Imp	Imp	Imp	Imp	Imp	Imp			1										Not Found	Not Found	High	Not Found	Not Found	Not Found	Not Found	Not Found	Not Found	Not Found	Not Found	Not Found	Not Found	High	Not Found	Not Found	Not Found	Not Found	Not Found	Not Found	Not Found	Not Found	High	Not Found	Not Found	Not Found	n/a	High		4		0.7419		0		1		1		1		1055.06		3.49		0.00368		90.5141		6.077e-06		6.305e-16		5.231	6.82			91.76
FALSE		High	Unambiguous	LREVVETPLLHPER	[K].LREVVETPLLHPER.[F]			1.45366e-07	2.30733e-05	2.34	1	2	8	P46471	P46471 [187-200]			26S proteasome regulatory subunit 7 OS=Mus musculus OX=10090 GN=Psmc2 PE=1 SV=5	Q8BVQ9; P46471	1	1687.95	14	0.022	8.569	0.19	4.42	0.537	0.1	-5.49	3.1	-2.39	2.14	-0.9	-3.33	0.426706	0.553167	0.504674	0.586309	0.780984	0.483153	0.880458	0.928712	0.961369	0.94034	0.999979	0.962646	36.85	65.68	82.59	45.88	64.3	37.06	21.5176	21.612	17.6318	21.6859	19.1323	18.5031	301.2	35.2	6.7	57	37.46	85.55	27.16	39.9	3	3	3	2	387.9	173.1	310.7	49.1	1.3	36.3	6.9	4.4	7.8	44	78.6	3.10903e+06	1.1311e+06	3.00216e+06	225375		183019				280776	491623	4.14701e+06	1.85005e+06	3.32154e+06	524781	14205.9	387641	73718.8	47345.4	82926.9	470148	839732	Det	Det	Det	Det	Imp	Det	Imp	Imp	Imp	Det	Det	1	1	2	1		1				2	2		High	High	High	Peak Found	Not Found	Peak Found	Not Found	Not Found	Not Found	Peak Found	High	High	High	High	Peak Found	Not Found	Peak Found	Not Found	Not Found	Not Found	Peak Found	High	High	Peak Found	Not Found	High	High	High	4	4	0.7655	0.5181	0	0	1	1	1	1	1	1	422.742	422.742	-0.62	-0.62	-0.00026	-0.00026	36.6938	36.6938	8.716e-06	6.077e-06	1.937e-07	6.476e-12	1.9	2.34	3.86	369.42	369.42	38.53
FALSE		High	Unambiguous	NKYQIHIPLPPKIDPTVTMMQVEEKPDVTYSDVGGCK	[R].NKYQIHIPLPPKIDPTVTMMQVEEKPDVTYSDVGGCK.[E]	1xCarbamidomethyl [C36]	1xCarbamidomethyl [C36]	0.000295631	2.30733e-05	1.285	1	2	1	P46471	P46471 [145-181]			26S proteasome regulatory subunit 7 OS=Mus musculus OX=10090 GN=Psmc2 PE=1 SV=5	Q8BVQ9; P46471	2	4228.11	37	1.284	0.564	0.487	0.461	0.998	0.454	0.36	-0.83	-1.04	-1.12	0	-1.14	0.755793	0.870777	0.973119	0.951698	0.990482	0.655765	0.932353	0.976935	0.997213	0.993686	0.999979	0.962646	19.39	101.21	60.15	117.95	70.38	49.66	17.5256	18.4325	17.3329	18.0001	17.864	16.1651	51.3	135.4	65.9	147.4	117.27	76.61	4.42	46.67	3	3	3	2	36.8	32.5	252.7	97.1	255.7	57.7	50.1	47.3	46	148.9	75			188683		165088					73480		30404.1	26886.9	208755	80206.3	211262	47667.2	41414.4	39049.3	38012.3	123039	61978.8	Imp	Imp	Det	Imp	Det	Imp	Imp	Imp	Imp	Det	Imp			1		1					1			Not Found	Not Found	High	Not Found	Peak Found	Not Found	Not Found	Not Found	Not Found	Peak Found	Not Found	Not Found	Not Found	High	Not Found	Peak Found	Not Found	Not Found	Not Found	Not Found	Peak Found	Not Found	High	Peak Found	Not Found	Peak Found	n/a	High		5		0.4106		0		1		1		1		846.425		-3.79		-0.0032		73.9653		6.077e-06		1.741e-05		1.285	2.63			75.32
FALSE		High	Unambiguous	PDYLGADQRK	[M].PDYLGADQRK.[T]			4.7992e-05	2.30733e-05	1.537	1	1	3	P46471	P46471 [2-11]			26S proteasome regulatory subunit 7 OS=Mus musculus OX=10090 GN=Psmc2 PE=1 SV=5	P46471	1	1162.59	10	0.013	63.953	0.816	2.001	0.031	0.025	-6.29	6	-0.29	1	-5	-5.29	0.280793	0.138108	0.733299	0.842181	0.00979097	0.141519	0.880458	0.928712	0.965376	0.97302	0.196896	0.912697	121.26	72.75	122.53	7.18	7.32	121.26	22.3909	22.3462	19.0462	22.7208	20.8984	21.017	261.8	4.1	3.3	130.8	25.9	96.48	117.3	1.59	3	3	3	2	353.5	237.5	226	17.3	3.7	3.5	1.6	16.6	3	120	117.3	6.67535e+06	3.65764e+06	5.14505e+06	186912				354454		1.80544e+06	1.73051e+06	8.90398e+06	5.98251e+06	5.69239e+06	435221	93399	89009.3	39700.6	418422	76207.2	3.02313e+06	2.95586e+06	Det	Det	Det	Det	Imp	Imp	Imp	Det	Imp	Det	Det	2	2	2	1				1		2	1		High	Peak Found	High	Peak Found	Not Found	Not Found	Not Found	Peak Found	Not Found	Peak Found	Peak Found	High	Peak Found	High	Peak Found	Not Found	Not Found	Not Found	Peak Found	Not Found	Peak Found	Peak Found	High	Peak Found	Peak Found	Peak Found	High	n/a	3		0.6103		0		1		1		1		388.199		-3.19		-0.00124		14.5725		8.716e-06		3.44e-06		1.537			250.33	250.33	15.83
FALSE		High	Unambiguous	QIKQVEDDIQQLLKK	[R].QIKQVEDDIQQLLKK.[I]			0.00033656	2.30733e-05	1.267	1	2	2	P46471	P46471 [44-58]			26S proteasome regulatory subunit 7 OS=Mus musculus OX=10090 GN=Psmc2 PE=1 SV=5	Q8BVQ9; P46471	2	1826.04	15	0.468	7.703	1.733	13.671	1.32	4.402	-1.09	2.95	0.79	3.77	0.4	2.14	0.59491	0.0680346		0.0509887			0.882478	0.889628		0.777301			53.28	105.14	61.79	149.39	113.17	226.31	16.9736	16.9736		16.9736			214.1	57.8	100.2	27.9	79.98	72.84	28.5	125.74	3	3	3	2	452.1	121.6	131.5	58.7	8.7	35.5	96.1	61.6	59.3	70.8	4.2	367023	80523	128697									489557	131705	142388	63550.5	9465.11	38457.5	104059	66661.2	64244.2	76668.5	4500.02	Det	Det	Det	Imp	Imp	Imp	Imp	Imp	Imp	Imp	Imp	1	1	1										High	Peak Found	Peak Found	Not Found	Not Found	Not Found	Not Found	Not Found	Not Found	Not Found	Not Found	High	Peak Found	Peak Found	Not Found	Not Found	Not Found	Not Found	Not Found	Not Found	Not Found	Not Found	High	Not Found	Not Found	Not Found	High	High	4	4	0.5981	0.4545	0	0	1	1	1	1	1	1	457.263	457.263	-3.62	-3.62	-0.00165	-0.00165	57.0023	57.0023	8.716e-06	6.077e-06	0.0002731	2.237e-05	0.984	1.267	2.42	218.02	218.02	58.14
FALSE		High	Unambiguous	QTLQSEQPLQVAR	[K].QTLQSEQPLQVAR.[C]			1.10145e-09	2.30733e-05	3.016	1	2	8	P46471	P46471 [85-97]			26S proteasome regulatory subunit 7 OS=Mus musculus OX=10090 GN=Psmc2 PE=1 SV=5	Q8BVQ9; P46471	0	1497.8	13	0.032	51.487	1.707	51.049	0.834	1.449	-4.99	5.69	0.77	5.67	-0.26	0.54	0.525453	0.294577		0.147765			0.880458	0.928712		0.940316			34.58	37.22	40.86	26.9	49.08	32.8	20.7785	20.7785		20.7785			371.4	7.5	12.9	8.2	16.82	85.07	24.21	28.49	3	3	3	2	315.8	413.6	309.8	8	0.2	6.4	13	7.9	10.9	5.7	8.6	1.68433e+06	1.79869e+06	1991592									2.24666e+06	2.94198e+06	2.20346e+06	57140.6	1281.36	45531.9	92734.3	56320.7	77744.7	40662.2	61175.3	Det	Det	Det	Imp	Imp	Imp	Imp	Imp	Imp	Imp	Imp	1	1	1										High	High	High	Not Found	Not Found	Not Found	Not Found	Not Found	Not Found	Not Found	High	High	High	High	Not Found	Not Found	Not Found	Not Found	Not Found	Not Found	Not Found	High	High	Not Found	Not Found	High	High	High	2	2	0.7578	0.677	0	0	1	1	1	1	1	1	749.405	749.405	0.18	0.18	0.00013	0.00013	35.4625	35.4625	8.716e-06	6.077e-06	9.702e-09	6.305e-16	2.278	3.016	4.18	317.6	317.6	36.38
FALSE		High	Unambiguous	QVEDDIQQLLK	[K].QVEDDIQQLLK.[K]			4.05407e-07	2.30733e-05	2.198	1	2	2	P46471	P46471 [47-57]			26S proteasome regulatory subunit 7 OS=Mus musculus OX=10090 GN=Psmc2 PE=1 SV=5	Q8BVQ9; P46471	0	1328.71	11	0.062	4.095	0.327	2.658	0.573	0.165	-4.01	2.03	-1.61	1.41	-0.8	-2.6	0.531093	0.643041	0.712435	0.677102	0.916756	0.638474	0.880458	0.932772	0.962408	0.946618	0.999979	0.962646	93.08	127.29	55.02	94.69	39.75	48.97	19.984	20.002	17.5536	20.1314	18.2132	18.1502	237.7	58.1	14.8	89.4	87.21	38.02	46.29	21.93	3	3	3	2	257.7	17.4	417.2	67.1	30.1	62.9	16	9.8	25.6	82.9	113.4	678107		1.32348e+06	101114		104292			89691.7	173805	232927	904500	61092.2	1.46427e+06	235443	105490	220894	56127.6	34480.7	89691.7	291030	397858	Det	Imp	Det	Det	Imp	Det	Imp	Imp	Det	Det	Det	1		1	1		1			1	1	1		Peak Found	Not Found	High	Peak Found	Not Found	Peak Found	Not Found	Not Found	Peak Found	Peak Found	Peak Found	Peak Found	Not Found	High	Peak Found	Not Found	Peak Found	Not Found	Not Found	Peak Found	Peak Found	Peak Found	High	Peak Found	Peak Found	Peak Found	High	High	2	2	1	0.6627	0	0	1	1	1	1	1	1	664.856	664.856	-0.21	-0.21	-0.00014	-0.00014	66.2191	66.2191	8.716e-06	6.077e-06	1.1e-06	4.757e-11	1.681	2.198	3.32	243.8	243.8	67.62
FALSE		High	Unambiguous	SVCTEAGMFAIR	[R].SVCTEAGMFAIR.[A]	1xCarbamidomethyl [C3]	1xCarbamidomethyl [C3]	2.46981e-05	2.30733e-05	1.629	1	2	2	P46471	P46471 [387-398]			26S proteasome regulatory subunit 7 OS=Mus musculus OX=10090 GN=Psmc2 PE=1 SV=5	Q8BVQ9; P46471	0	1341.63	12	0.02	52.007	1.345	3.675	0.071	0.075	-5.62	5.7	0.43	1.88	-3.82	-3.74	0.383929	0.267623		0.596338	0.164772	0.356308	0.880458	0.928712		0.941145	0.832159	0.962646	55.4	45.22	70.47	25.79	45.11	65.05	20.5758	20.5758		20.8679	18.4201	18.4201	304.9	5.9	6.2	83	26.43	46.31	52.84	6.38	3	3	3	2	211.6	366	312.1	3.1	6	8.6	4.2	6.4	11.9	81.2	88.9	1.10786e+06	1562879	1.97014e+06							338621	363309	1.47773e+06	2.55628e+06	2.17973e+06	21976.9	41912.3	60305.6	29556.8	44411.4	83159.2	567007	620560	Det	Det	Det	Imp	Imp	Imp	Imp	Imp	Imp	Det	Det	1	1	1							1	1		Peak Found	Peak Found	High	Not Found	Not Found	Not Found	Not Found	Not Found	Not Found	Peak Found	Peak Found	Peak Found	Peak Found	High	Not Found	Not Found	Not Found	Not Found	Not Found	Not Found	Peak Found	Peak Found	High	Not Found	Not Found	Peak Found	High	High	2	2	0.6922	0.5726	0	0	1	1	1	1	1	1	671.316	671.316	-2.43	-2.43	-0.00163	-0.00163	54.4537	54.4537	8.716e-06	6.077e-06	1.904e-05	1.406e-07	1.321	1.629	2.48	251.62	251.62	55.49
FALSE		High	Unambiguous	TDACFIR	[R].TDACFIR.[V]	1xCarbamidomethyl [C4]	1xCarbamidomethyl [C4]	0.0375027	0.00134513	0.593	1	2	2	P46471	P46471 [233-239]			26S proteasome regulatory subunit 7 OS=Mus musculus OX=10090 GN=Psmc2 PE=1 SV=5	Q8BVQ9; P46471	0	882.414	7	0.016	16.354	0.234	35.224	2.222	0.504	-6.01	4.03	-2.09	5.14	1.15	-0.99	0.371636	0.41774	0.445921	0.199723	0.592102	0.906739	0.880458	0.928712	0.961369	0.940316	0.993616	0.990464	33.33	19.15	30.82	246.18	234.19	226.91	21.5702	21.6247	16.8715	21.7111	18.7453	18.2856	360.3	22	6.5	11.1	20.18	25.87	26.23	126.56	3	3	3	2	304.6	274.9	401.1	16.5	26.6	18.6	3.6	5.5	6.2	2.2	40	3.11369e+06	2291432	4.94234e+06	96590.2	283342	119900					319539	4.15323e+06	3.74792e+06	5.46812e+06	224909	362590	253953	49455.3	75091.5	84929.7	30262.8	545797	Det	Det	Det	Det	Det	Det	Imp	Imp	Imp	Imp	Det	1	1	1	1	1	1					1		Peak Found	Peak Found	High	Peak Found	Peak Found	Peak Found	Not Found	Not Found	Not Found	Not Found	Peak Found	Peak Found	Peak Found	High	Peak Found	Peak Found	Peak Found	Not Found	Not Found	Not Found	Not Found	Peak Found	High	Peak Found	Not Found	Peak Found	High	High	2	2	0.6191	0.5783	0	0	1	1	1	1	1	1	441.71	441.71	-1.01	-1.01	-0.00044	-0.00044	25.9033	25.9033	0.0007167	0.0005399	0.01152	0.01077	0.488	0.593	2.3	185.83	185.83	26.97
FALSE		High	Unambiguous	TMLELINQLDGFDPR	[R].TMLELINQLDGFDPR.[G]			2.76053e-08	2.30733e-05	2.57	1	2	6	P46471	P46471 [298-312]			26S proteasome regulatory subunit 7 OS=Mus musculus OX=10090 GN=Psmc2 PE=1 SV=5	Q8BVQ9; P46471	0	1761.88	15	0.086	17.838	1.086	7.706	0.467	0.469	-3.54	4.16	0.12	2.95	-1.1	-1.09	0.428673	0.256084	0.562405	0.368525	0.190769	0.251694	0.880458	0.928712	0.961369	0.940316	0.865918	0.962646	80.75	50.45	41.36	51.88	17.47	46.96	18.7397	18.7147	15.0458	18.6699	13.6823	14.3359	320.9	18	19.5	41.6	58.34	11.04	50.71	16.88	3	3	3	2	331.1	106.9	443.8	18.2	18.6	22.1	20.1	14.5	38.1	38.1	48.4	417069	109845	673919	13146				20679.1				556311	179665	745612	30610.2	31186	37186.4	33854.6	24411	63978.1	64032.6	81389.1	Det	Det	Det	Det	Imp	Imp	Imp	Det	Imp	Imp	Imp	2	1	2	1				1					High	Peak Found	High	Peak Found	Not Found	Not Found	Not Found	Peak Found	Not Found	Not Found	Not Found	High	Peak Found	High	Peak Found	Not Found	Not Found	Not Found	Peak Found	Not Found	Not Found	Not Found	High	Peak Found	Peak Found	Not Found	High	High	2	2	0.754	0.7133	0	0	1	1	1	1	1	1	881.446	881.446	0.46	0.46	0.0004	0.0004	102.977	102.977	8.716e-06	6.077e-06	2.095e-08	2.585e-13	2.181	2.57	3	367.18	367.18	104.17
FALSE		High	Unambiguous	VIGSELVQK	[R].VIGSELVQK.[Y]			0.000875501	4.98541e-05	1.134	1	2	3	P46471	P46471 [240-248]			26S proteasome regulatory subunit 7 OS=Mus musculus OX=10090 GN=Psmc2 PE=1 SV=5	Q8BVQ9; P46471	0	972.572	9	0.01	100	1.751	6.911	0.027	0.06	-6.64	6.64	0.81	2.79	-5.24	-4.07	1e-17	1e-17		0.494547	0.0419759	0.441577	7.36318e-17	1.46669e-16		0.940316	0.474513	0.962646	52.47	98.58	106.18	66.06	97.71	54.5				22.4343	19.3869	19.3869	347	1.3	2.3	49.4	36.68	111.2	46.95	57.24	3	3	3	2	214.7	318	455.5	1.2	0.1	3.6	1.8	4.1	2.1	29.5	69.5	4.12384e+06	4.98189e+06	10549667							450726	1.04276e+06	5.50062e+06	8.14849e+06	1.1672e+07	30740	1607.62	91735.1	45579.8	104501	53812.1	754722	1.78112e+06	Det	Det	Det	Imp	Imp	Imp	Imp	Imp	Imp	Det	Det	1	1	1							1	1		High	Peak Found	High	Not Found	Not Found	Not Found	Not Found	Not Found	Not Found	Peak Found	Peak Found	High	Peak Found	High	Not Found	Not Found	Not Found	Not Found	Not Found	Not Found	Peak Found	Peak Found	High	Not Found	Not Found	Peak Found	High	High	2	2	0.4068	0.3333	0	0	1	1	1	1	1	1	486.79	486.79	-0.19	-0.19	-9e-05	-9e-05	29.1193	29.1193	8.716e-06	1.146e-05	0.0002601	0.0001391	0.99	1.134	2.16	198.97	198.97	30.21
FALSE		High	Unambiguous	YQIHIPLPPK	[K].YQIHIPLPPK.[I]			0.000239876	2.30733e-05	1.314	1	2	2	P46471	P46471 [147-156]			26S proteasome regulatory subunit 7 OS=Mus musculus OX=10090 GN=Psmc2 PE=1 SV=5	Q8BVQ9; P46471	0	1205.7	10	0.189	42.124	7.919	3.852	0.098	0.786	-2.4	5.4	2.99	1.95	-3.35	-0.35	0.491269	0.0490146		0.470901	0.00477881	0.950919	0.880458	0.660171		0.940316	0.121487	0.995685	32.31	135.78	133.67	39.99	117.53	40.65	18.044	18.044		18.3325	15.8685	15.8685	275.3	6.5	51.7	66.5	17.83	147.59	25.41	37.08	3	3	3	2	283.7	197.7	254.7	6	2.7	80	62.4	47.9	37.4	47	80.4	270257	153605	292517								59825.6	360485	251240	323636	7682.93	3487.5	101650	79228.6	60837.9	47579.5	59734.6	102187	Det	Det	Det	Imp	Imp	Imp	Imp	Imp	Imp	Imp	Det	1	1	1								1		Peak Found	Peak Found	High	Not Found	Not Found	Not Found	Not Found	Not Found	Not Found	Not Found	Peak Found	Peak Found	Peak Found	High	Not Found	Not Found	Not Found	Not Found	Not Found	Not Found	Not Found	Peak Found	High	Not Found	Not Found	Peak Found	High	High	3	3	0.6158	0.6178	0	0	1	1	1	1	1	1	402.574	402.574	1.61	1.61	0.00065	0.00065	48.9052	48.9052	8.716e-06	6.077e-06	0.0001959	1.164e-05	1.026	1.314	2.59	192.98	192.98	50.12
FALSE		High	Unambiguous	AVAHHTDCTFIR	[R].AVAHHTDCTFIR.[V]	1xCarbamidomethyl [C8]	1xCarbamidomethyl [C8]	1.08267e-06	2.30733e-05	2.062	1	2	6	P62196	P62196 [202-213]			26S proteasome regulatory subunit 8 OS=Mus musculus OX=10090 GN=Psmc5 PE=1 SV=1	Q8K1K2; P62196	0	1427.68	12	0.027	100	1.498	14.888	0.088	0.402	-5.22	6.64	0.58	3.9	-3.51	-1.31	0.494936	1e-17	0.511359	0.307212	0.171621	0.918358	0.880458	1.46669e-16	0.961369	0.940316	0.844766	0.991231	71.41	129.78	143.22	10.82	127.65	71.32	21.3358		18.8377	21.3102	18.6865	18.3984	363.9	2.1	9.8	24.2	11.33	150.12	84.84	6.68	3	3	3	2	290.7	337.3	364.9	2	31	1.1	1.6	9	17.4	23.6	21.4	2.45078e+06	2.31899e+06	3.7088e+06		272425				196073	158252	141142	3.269e+06	3.79299e+06	4.10335e+06	22227	348619	11852.1	17751.5	101636	196073	264986	241083	Det	Det	Det	Imp	Det	Imp	Imp	Imp	Det	Det	Det	1	1	1		1				1	1	1		High	High	High	Not Found	Peak Found	Not Found	Not Found	Not Found	Peak Found	Peak Found	Peak Found	High	High	High	Not Found	Peak Found	Not Found	Not Found	Not Found	Peak Found	Peak Found	Peak Found	High	Peak Found	Peak Found	Peak Found	High	High	3	3	0.6916	0.5722	0	0	1	1	1	1	1	1	476.567	476.567	0.94	0.94	0.00045	0.00045	12.8547	12.8547	8.716e-06	6.077e-06	9.817e-07	3.202e-10	1.696	2.062	3.6	300.89	300.89	14.13
FALSE		High	Unambiguous	EELQLLQEQGSYVGEVVR	[R].EELQLLQEQGSYVGEVVR.[A]			8.3833e-09	2.30733e-05	2.735	1	2	4	P62196	P62196 [61-78]			26S proteasome regulatory subunit 8 OS=Mus musculus OX=10090 GN=Psmc5 PE=1 SV=1	Q8K1K2; P62196	0	2076.06	18	0.991	4.176	3.739	3.116	0.881	3.247	-0.01	2.06	1.9	1.64	-0.18	1.7	0.958487	0.633769	0.23115	0.616609	0.969871	0.429103	0.991603	0.931769	0.961369	0.942782	0.999979	0.962646	49.63	49.63	28.6	48.59	39.95	30.95	20.9998	19.8382	20.4516	20.0059	18.5732	20.5634	156.4	37.5	155	51.1	51.02	34.75	36.08	30.84	3	3	3	2	241.8	133.1	88.6	31.9	53.8	29.6	99.2	201	131.9	34.8	54.3	1.78194e+06	800094	786870	134569	412897	137250	722130	1.67378e+06	1.29672e+06	204551	312392	2.37685e+06	1.30865e+06	870580	313342	528380	290700	975146	1.97585e+06	1.29672e+06	342513	533591	Det	Det	Det	Det	Det	Det	Det	Det	Det	Det	Det	2	2	1	1	1	1	1	1	1	1	2		High	Peak Found	Peak Found	Peak Found	Peak Found	Peak Found	Peak Found	Peak Found	Peak Found	Peak Found	High	High	Peak Found	Peak Found	Peak Found	Peak Found	Peak Found	Peak Found	Peak Found	Peak Found	Peak Found	High	High	Peak Found	Peak Found	High	High	High	2	2	0.8176	0.711	0	0	1	1	1	1	1	1	1038.54	1038.54	3.36	3.36	0.00348	0.00348	78.4341	78.4341	8.716e-06	6.077e-06	4.808e-08	2.54e-14	2.076	2.735	3.01	347.95	347.95	78.84
FALSE		High	Unambiguous	EHAPSIIFMDEIDSIGSSR	[R].EHAPSIIFMDEIDSIGSSR.[L]			1.0516e-11	2.30733e-05	3.66	1	2	6	P62196	P62196 [240-258]			26S proteasome regulatory subunit 8 OS=Mus musculus OX=10090 GN=Psmc5 PE=1 SV=1	Q8K1K2; P62196	0	2104	19	0.305	32.293	5.537	5.675	0.215	1.872	-1.71	5.01	2.47	2.5	-2.22	0.9	0.905157	0.398569	0.102611	0.503832	0.376096	0.405879	0.977523	0.928712	0.961369	0.940316	0.96754	0.962646	132.27	69.07	44.59	134.15	70.83	57.71	20.6411	20.4129	17.8681	20.5832	17.4166	18.6599	301	9.3	51.4	38.2	85.02	18.23	70.1	67.39	3	3	3	2	301.7	18.2	442.2	9.8	9.3	6.9	135	38.1	51.5	22.8	64.4	1.0501e+06		1855827				464211	149955	239240		174950	1.40069e+06	84509	2.05325e+06	45726	43373.8	31972.3	626860	177018	239240	105953	298828	Det	Imp	Det	Imp	Imp	Imp	Det	Det	Det	Imp	Det	1		1				1	1	1		1		High	Not Found	High	Not Found	Not Found	Not Found	Peak Found	Peak Found	Peak Found	Not Found	Peak Found	High	Not Found	High	Not Found	Not Found	Not Found	Peak Found	Peak Found	Peak Found	Not Found	Peak Found	High	Not Found	Peak Found	Peak Found	High	High	3	3	0.7517	0.6773	0	0	1	1	1	1	1	1	702.004	702.005	-1.52	-0.32	-0.00106	-0.00022	82.24	81.9896	8.716e-06	6.077e-06	4.73e-11	6.305e-16	2.95	3.303	3.75	442.73	442.73	83.02
FALSE		High	Unambiguous	EIKEVIELPVKHPELFEALGIAQPK	[K].EIKEVIELPVKHPELFEALGIAQPK.[G]			4.15427e-10	2.30733e-05	3.151	1	2	1	P62196	P62196 [160-184]			26S proteasome regulatory subunit 8 OS=Mus musculus OX=10090 GN=Psmc5 PE=1 SV=1	Q8K1K2; P62196	2	2827.6	25	0.088	4.694	0.413	17.817	3.135	1.788	-3.51	2.23	-1.28	4.16	1.65	0.84	0.334277	0.390545		0.139495			0.880458	0.928712		0.940316			80.05	47.83	79.08	64.97	56.71	56.93	18.378	18.378		18.378			294.3	62.7	25.9	17.1	40.86	18.14	62.97	58.43	3	3	3	2	256.3	176	399.8	55.4	39.4	54.6	22.5	49	14.5	9.6	23.1	340663	190858	640701									454396	312171	708860	98169.3	69786.8	96798.9	39941.8	86813.9	25656.3	17013.7	40970.4	Det	Det	Det	Imp	Imp	Imp	Imp	Imp	Imp	Imp	Imp	1	1	1										Peak Found	Peak Found	High	Not Found	Not Found	Not Found	Not Found	Not Found	Not Found	Not Found	Not Found	Peak Found	Peak Found	High	Not Found	Not Found	Not Found	Not Found	Not Found	Not Found	Not Found	Not Found	High	Not Found	Not Found	Not Found	n/a	High		4		0.7288		0		1		1		1		707.654		-1.17		-0.00083		82.0004		6.077e-06		6.305e-16		3.151	4.83			83.26
FALSE		High	Unambiguous	EVIELPVKHPELFEALGIAQPK	[K].EVIELPVKHPELFEALGIAQPK.[G]			1.42554e-15	2.30733e-05	4.915	1	2	12	P62196	P62196 [163-184]			26S proteasome regulatory subunit 8 OS=Mus musculus OX=10090 GN=Psmc5 PE=1 SV=1	Q8K1K2; P62196	1	2457.38	22	0.012	15.364	0.178	11.439	0.984	0.142	-6.36	3.94	-2.49	3.52	-0.02	-2.82	0.28031	0.448199	0.599453	0.368557	0.992875	0.626445	0.880458	0.928712	0.961369	0.940316	0.999979	0.962646	31.07	63.34	57.36	71.21	53.16	59.52	22.125	22.1895	18.1899	22.2126	19.1593	18.5223	344	20.5	3.6	31.9	25.74	63.52	31.76	65.81	3	3	3	2	296.9	245.4	404.6	17.7	16	46	3	5.1	3.1	16.6	45.6	4.52889e+06	3.05339e+06	7.44204e+06	154345	254009	441753	45011			202228	543368	6.0409e+06	4.99418e+06	8.23374e+06	359390	325052	935649	60781.8	104241	63911.7	338623	928116	Det	Det	Det	Det	Det	Det	Det	Imp	Imp	Det	Det	2	2	2	2	2	4	1			1	3		High	High	High	High	High	High	Peak Found	Not Found	Not Found	High	High	High	High	High	High	High	High	Peak Found	Not Found	Not Found	High	High	High	High	Peak Found	High	n/a	High		3		0.6667		0		1		1		1		819.795		-1.33		-0.00109		84.9182		6.077e-06		6.305e-16		4.915	6.06			85.11
FALSE		High	Unambiguous	FVVDVDK	[K].FVVDVDK.[N]			0.0283466	0.00115654	0.635	1	2	8	P62196	P62196 [95-101]			26S proteasome regulatory subunit 8 OS=Mus musculus OX=10090 GN=Psmc5 PE=1 SV=1	Q8K1K2; P62196	0	821.44	7	0.013	18.101	0.252	4.405	0.253	0.057	-6.3	4.18	-1.99	2.14	-1.99	-4.13	0.399109	0.487123	0.558317	0.569119	0.409282	0.424805	0.880458	0.928712	0.961369	0.940316	0.975648	0.962646	20.64	53.32	20.64	27.92	69.02	29.07	21.9031	21.9704	17.5152	22.142	19.7691	19.4297	309.1	15.5	3.9	71.5	19.39	79.35	11.05	26.65	3	3	3	2	352.7	285.5	239.9	48.7	13.3	14.3	3.4	4.2	3.6	54.6	79.9	4.78248e+06	3.15709e+06	3.92184e+06	378674	187327	122384				589384	846117	6.37916e+06	5.1638e+06	4.33906e+06	881734	239720	259214	61465	75877.2	65313.6	986900	1.44523e+06	Det	Det	Det	Det	Det	Det	Imp	Imp	Imp	Det	Det	1	1	1	1	1	1				1	1		High	High	High	Peak Found	Peak Found	Peak Found	Not Found	Not Found	Not Found	Peak Found	High	High	High	High	Peak Found	Peak Found	Peak Found	Not Found	Not Found	Not Found	Peak Found	High	High	Peak Found	Not Found	High	High	High	2	2	0.4992	0.5054	0	0	1	1	1	1	1	1	411.224	411.224	-0.61	-0.61	-0.00025	-0.00025	33.8805	33.8805	0.0005807	0.0004829	0.008324	0.009067	0.533	0.635	1.86	170.18	170.18	35.09
FALSE		High	Unambiguous	FVVDVDKNIDINDVTPNCR	[K].FVVDVDKNIDINDVTPNCR.[V]	1xCarbamidomethyl [C18]	1xCarbamidomethyl [C18]	4.99008e-13	2.30733e-05	4.082	1	2	2	P62196	P62196 [95-113]			26S proteasome regulatory subunit 8 OS=Mus musculus OX=10090 GN=Psmc5 PE=1 SV=1	Q8K1K2; P62196	1	2233.09	19	0.031	100	4.376	16.464	0.075	0.407	-5.02	6.64	2.13	4.04	-3.74	-1.3	0.464527	1e-17	0.0384027	0.434154	0.0729501	0.974297	0.880458	1.46669e-16	0.81067	0.940316	0.619104	0.99901	79.26	80.56	122.2	98.25	108.99	99.28	21.5073		16.8093	21.515	16.9962	17.9057	361.4	2.5	11.1	24.9	16.19	99.74	76	85.62	3	3	3	2	398.3	306.2	302.3	4.7	0.1	2.2	20.3	9.4	3.6	42.5	10.4	3.13237e+06	1.96387e+06	2.866e+06				157388	83793		266328	64164.8	4.17814e+06	3.21215e+06	3.1709e+06	49505.9	993.064	22606.3	212533	98915.1	38078.3	445956	109599	Det	Det	Det	Imp	Imp	Imp	Det	Det	Imp	Det	Det	1	1	1				1	1		1	1		Peak Found	High	Peak Found	Not Found	Not Found	Not Found	Peak Found	Peak Found	Not Found	Peak Found	Peak Found	Peak Found	High	Peak Found	Not Found	Not Found	Not Found	Peak Found	Peak Found	Not Found	Peak Found	Peak Found	High	Not Found	Peak Found	Peak Found	High	High	3	3	0.8232	0.7391	0	0	1	1	1	1	1	1	745.034	745.034	-2.42	-2.42	-0.0018	-0.0018	65.2659	65.2659	8.716e-06	6.077e-06	2.049e-12	6.305e-16	3.346	4.082	5.06	518.15	518.15	65.43
FALSE		High	Unambiguous	GVLLYGPPGTGKTLLAR	[K].GVLLYGPPGTGKTLLAR.[A]			1.11441e-06	2.30733e-05	2.058	1	2	4	P62196	P62196 [185-201]			26S proteasome regulatory subunit 8 OS=Mus musculus OX=10090 GN=Psmc5 PE=1 SV=1	Q8K1K2; P62196	1	1713.01	17	0.061	55.559	3.415	5.59	0.101	0.375	-4.02	5.8	1.77	2.48	-3.31	-1.42	0.443752	0.206201		0.54625	0.0627861	0.658298	0.880458	0.928712		0.940316	0.573343	0.962646	61.07	117.22	117.22	60.56	113.45	19.92	19.3931	19.3931		19.5835	16.5678	16.5678	317.9	5.7	19.5	56.9	70.9	111.44	16.36	15.17	3	3	3	2	237.2	563.9	139.5	20.4	2.2	4.3	18.7	14.6	14	47.3	38.1	688509	1.335e+06	488174							109272	86363.4	918375	2.18355e+06	540107	78942.6	8415.47	16529.8	72487.7	56455.9	54154.4	182971	147516	Det	Det	Det	Imp	Imp	Imp	Imp	Imp	Imp	Det	Det	1	1	1							1	1		High	High	Peak Found	Not Found	Not Found	Not Found	Not Found	Not Found	Not Found	Peak Found	Peak Found	High	High	Peak Found	Not Found	Not Found	Not Found	Not Found	Not Found	Not Found	Peak Found	Peak Found	High	Not Found	Not Found	Peak Found	High	High	3	3	0.7097	0.4954	0	0	1	1	1	1	1	1	571.672	571.672	-1.7	-1.7	-0.00097	-0.00097	57.9849	57.9849	8.716e-06	6.077e-06	2.074e-06	3.375e-10	1.601	2.058	3.23	250.83	250.83	58.46
FALSE		High	Unambiguous	KIAELMPGASGAEVK	[R].KIAELMPGASGAEVK.[G]			7.55584e-06	2.30733e-05	1.793	1	1	6	P62196	P62196 [346-360]			26S proteasome regulatory subunit 8 OS=Mus musculus OX=10090 GN=Psmc5 PE=1 SV=1	P62196	1	1500.81	15	0.192	24.348	5.497	71.141	3.002	14.543	-2.38	4.61	2.46	6.15	1.59	3.86	0.776812	0.32306	0.189501	0.191188	0.290626	0.106113	0.939005	0.928712	0.961369	0.940316	0.941264	0.862368	48.17	34.16	46.88	20.78	47.78	46.11	21.414	21.1706	19.1051	21.1303	15.9903	18.9281	312.4	12.8	70.5	4.3	19.78	56.89	40.79	19.03	3	3	3	2	355.8	237.9	300.2	4	12.3	16	29.2	68.4	67.8	4.7	3.6	2.29533e+06	1.25185e+06	2.3352e+06			65095.3	185848	498801	583297			3.06165e+06	2.04756e+06	2.58363e+06	34686.4	106111	137874	250965	588819	583297	40297.8	30738	Det	Det	Det	Imp	Imp	Det	Det	Det	Det	Imp	Imp	1	1	1			1	1	1	1				High	High	High	Not Found	Not Found	Peak Found	Peak Found	Peak Found	Peak Found	Not Found	Not Found	High	High	High	Not Found	Not Found	Peak Found	Peak Found	Peak Found	Peak Found	Not Found	Not Found	High	Peak Found	Peak Found	Not Found	High	High	3	3	0.6943	0.6658	0	0	1	1	1	1	1	1	500.942	500.942	0.82	0.82	0.00041	0.00041	33.6174	33.6174	8.716e-06	6.077e-06	1.67e-05	1.39e-08	1.338	1.793	3.65	257.26	257.26	35.05
FALSE		High	Unambiguous	IAELMPGASGAEVK	[K].IAELMPGASGAEVK.[G]			2.68591e-07	2.30733e-05	2.255	1	1	8	P62196	P62196 [347-360]			26S proteasome regulatory subunit 8 OS=Mus musculus OX=10090 GN=Psmc5 PE=1 SV=1	P62196	0	1372.71	14	0.01	7.838	0.082	3.596	0.351	0.032	-6.6	2.97	-3.62	1.85	-1.51	-4.97	0.254228	0.481534	0.377702	0.71913	0.449467	0.349631	0.880458	0.928712	0.961369	0.951967	0.983797	0.962646	39.29	45.43	29.67	45.59	17.85	37.22	22.4044	22.5412	19.0744	22.6905	20.755	20.2155	288.9	28.2	2.6	80.3	34.19	39.45	35.76	5.29	3	3	3	2	276.7	376.4	185.4	48	27	24.1	2	3.9	2.5	74.1	79.9	5.55144e+06	6.15962e+06	4.48468e+06	552029	565111	304949				1.18454e+06	1.25147e+06	7.40484e+06	1.00748e+07	4.96177e+06	1.28539e+06	723167	645892	52694	103735	65875.4	1.98346e+06	2.1376e+06	Det	Det	Det	Det	Det	Det	Imp	Imp	Imp	Det	Det	1	1	1	1	1	1				1	1		High	High	High	Peak Found	Peak Found	Peak Found	Not Found	Not Found	Not Found	High	Peak Found	High	High	High	Peak Found	Peak Found	Peak Found	Not Found	Not Found	Not Found	High	Peak Found	High	Peak Found	Not Found	High	High	High	2	2	0.3165	0.47	0	0	1	1	1	1	1	1	686.86	686.86	-0.99	-0.99	-0.00068	-0.00068	44.7238	44.7238	8.716e-06	6.077e-06	8.439e-07	2.144e-11	1.715	2.255	3.17	280.19	280.19	45.7
FALSE		High	Unambiguous	IDILDSALLRPGR	[R].IDILDSALLRPGR.[I]			8.26307e-09	2.30733e-05	2.737	1	2	12	P62196	P62196 [298-310]			26S proteasome regulatory subunit 8 OS=Mus musculus OX=10090 GN=Psmc5 PE=1 SV=1	Q8K1K2; P62196	0	1438.84	13	0.029	10.638	0.714	5.788	0.434	0.16	-5.13	3.41	-0.49	2.53	-1.2	-2.64	0.40065	0.486356	0.903967	0.482688	0.638235	0.427453	0.880458	0.928712	0.987483	0.940316	0.996416	0.962646	90.84	13.57	143.4	34.95	56.63	89.16	20.0193	20.1302	16.3738	20.2094	17.8395	17.191	307.4	28.9	8.8	54.9	4.29	82.52	102.77	33.46	3	3	3	2	294	315.5	292.4	1	27.6	30.4	21.7	8.4	0.8	41.2	66.8	1062720	930102	1.27434e+06		104131	69255.4				118731	188549	1.41752e+06	1.52129e+06	1.40991e+06	4805.96	133255	146685	104664	40534.2	3805.49	198809	322057	Det	Det	Det	Imp	Det	Det	Imp	Imp	Imp	Det	Det	1	1	1		1	1				1	1		High	High	High	Not Found	High	Peak Found	Not Found	Not Found	Not Found	High	Peak Found	High	High	High	Not Found	High	Peak Found	Not Found	Not Found	Not Found	High	Peak Found	High	High	Not Found	High	High	High	3	3	0.5525	0.6472	0	0	1	1	1	1	1	1	480.284	480.284	-0.16	-0.16	-8e-05	-8e-05	70.6957	70.6957	8.716e-06	6.077e-06	2.651e-08	2.459e-14	2.151	2.737	3.6	340.14	340.14	70.9
FALSE		High	Unambiguous	IEELQLIVNDK	[K].IEELQLIVNDK.[S]			6.11002e-08	2.30733e-05	2.46	1	2	2	P62196	P62196 [28-38]			26S proteasome regulatory subunit 8 OS=Mus musculus OX=10090 GN=Psmc5 PE=1 SV=1	Q8K1K2; P62196	0	1313.73	11	0.027	28.325	0.757	31.827	1.121	0.963	-5.23	4.82	-0.4	4.99	0.16	-0.05	0.469161	0.383566		0.182604			0.880458	0.928712		0.940316			89.79	44.08	90.63	61.34	80.37	73.73	20.9699	20.9699		20.9699			373	13.2	6.2	7.6	55.66	62.33	57.04	71.55	3	3	3	2	498.1	130.2	393.7	13.9	17.6	3.5	6.5	13.3	4.5	4.6	14	2.15559e+06	459496	2.05388e+06									2.87526e+06	751562	2.27238e+06	80508.1	101509	20452.5	37800.2	76795.9	25742.8	26456.3	80634	Det	Det	Det	Imp	Imp	Imp	Imp	Imp	Imp	Imp	Imp	1	1	1										High	Peak Found	Peak Found	Not Found	Not Found	Not Found	Not Found	Not Found	Not Found	Not Found	Not Found	High	Peak Found	Peak Found	Not Found	Not Found	Not Found	Not Found	Not Found	Not Found	Not Found	Not Found	High	Not Found	Not Found	Not Found	High	High	2	2	0.5175	0.4729	0	0	1	1	1	1	1	1	657.37	657.37	0.65	0.65	0.00043	0.00043	61.8762	61.8762	8.716e-06	6.077e-06	1.775e-07	1.199e-12	1.911	2.46	4.06	356.57	356.57	62.22
FALSE		High	Unambiguous	IEFPPPNEEAR	[K].IEFPPPNEEAR.[L]			1.98873e-05	2.30733e-05	1.659	1	1	8	P62196	P62196 [315-325]			26S proteasome regulatory subunit 8 OS=Mus musculus OX=10090 GN=Psmc5 PE=1 SV=1	P62196	0	1298.64	11	0.015	18.028	0.092	2.047	0.095	0.033	-6.07	4.17	-3.45	1.03	-3.4	-4.9	0.399944	0.483887	0.325016	0.753024	0.0801533	0.316719	0.880458	0.928712	0.961369	0.956841	0.646566	0.962646	96.94	97.8	114.33	36.47	114.25	18.41	21.8038	21.908	18.0648	22.274	20.684	20.4277	257.9	12	4.2	126	50.86	109.2	76.1	9.49	3	3	3	2	281.4	349.8	107.1	57	13	5.9	0.4	4.6	5.2	128.5	147	3.66099e+06	3.7116e+06	1.67927e+06	424899	176941					1.33191e+06	1.49363e+06	4.88325e+06	6.07077e+06	1.85792e+06	989368	226430	103058	7559.34	80083.4	90578.9	2.23022e+06	2.55124e+06	Det	Det	Det	Det	Det	Imp	Imp	Imp	Imp	Det	Det	2	2	2	2	1					2	2		High	High	Peak Found	Peak Found	Peak Found	Not Found	Not Found	Not Found	Not Found	Peak Found	Peak Found	High	High	Peak Found	Peak Found	Peak Found	Not Found	Not Found	Not Found	Not Found	Peak Found	Peak Found	High	Peak Found	Not Found	Peak Found	High	High	2	2	0.5056	0.4262	0	0	1	1	1	1	1	1	649.821	649.821	-1.59	-1.59	-0.00103	-0.00103	39.6132	39.6132	8.716e-06	6.077e-06	1.201e-05	9.149e-08	1.38	1.659	2.37	277.81	277.81	40.41
FALSE		High	Unambiguous	LEGGSGGDSEVQR	[R].LEGGSGGDSEVQR.[T]			1.58055e-09	2.30733e-05	2.966	1	2	6	P62196	P62196 [259-271]			26S proteasome regulatory subunit 8 OS=Mus musculus OX=10090 GN=Psmc5 PE=1 SV=1	Q8K1K2; P62196	0	1290.59	13	0.01	100	0.919	61.877	0.441	0.54	-6.64	6.64	-0.12	5.95	-1.18	-0.89	1e-17	1e-17		0.121294	0.642788	0.846186	7.36318e-17	1.46669e-16		0.940316	0.996551	0.981981	37.04	39.13	60.76	404.97	322.11	241.58				22.1457	18.3618	18.3618	388.2	2.8	2.5	6.6	6.09	28.65	64.98	133.62	3	3	3	2	338.8	335.3	373.8	1.9	3.3	2.4	5.5	1.7	2.2	1	34	4.303e+06	3.47289e+06	5.72334e+06								336857	5.73961e+06	5.68033e+06	6.33221e+06	32184.1	56709.8	41103	92674.9	29584.6	36975.2	16327.2	575378	Det	Det	Det	Imp	Imp	Imp	Imp	Imp	Imp	Imp	Det	1	1	1								1		High	High	High	Not Found	Not Found	Not Found	Not Found	Not Found	Not Found	Not Found	Peak Found	High	High	High	Not Found	Not Found	Not Found	Not Found	Not Found	Not Found	Not Found	Peak Found	High	Not Found	Not Found	Peak Found	High	High	2	2	0.5371	0.6114	0	0	1	1	1	1	1	1	645.799	645.799	-1.17	-1.17	-0.00076	-0.00076	12.0247	12.0247	8.716e-06	6.077e-06	1.065e-08	9.9e-16	2.266	2.966	3.32	334.36	334.36	13.3
FALSE		High	Unambiguous	ILPNKVDPLVSLMMVEKVPDSTYEMIGGLDK	[K].ILPNKVDPLVSLMMVEKVPDSTYEMIGGLDK.[Q]			4.36971e-10	2.30733e-05	3.144	1	2	1	P62196	P62196 [126-156]			26S proteasome regulatory subunit 8 OS=Mus musculus OX=10090 GN=Psmc5 PE=1 SV=1	Q8K1K2; P62196	2	3431.79	31	0.054	4.42	0.205	4.87	1.259	0.325	-4.22	2.14	-2.29	2.28	0.33	-1.62	0.24045	0.381966		0.353056			0.880458	0.928712		0.940316			81.66	65.83	40.17	86.41	54.43	49.05	18.3706	18.3706		18.3706			279.9	63.3	11.1	45.7	62.61	14.81	44.41	55.24	3	3	3	2	407.3	86.2	282.1	63.8	67.1	50.2	21.8	11.2	10.3	69.6	30.5	405965	70038.7	338933									541500	114557	374989	84833.9	89141.9	66747.1	28985.4	14895.6	13650.7	92522.3	40548.3	Det	Det	Det	Imp	Imp	Imp	Imp	Imp	Imp	Imp	Imp	1	1	1										High	Peak Found	Peak Found	Not Found	Not Found	Not Found	Not Found	Not Found	Not Found	Not Found	Not Found	High	Peak Found	Peak Found	Not Found	Not Found	Not Found	Not Found	Not Found	Not Found	Not Found	Not Found	High	Not Found	Not Found	Not Found	n/a	High		4		0.5796		0		1		1		1		858.697		-6.09		-0.00523		102.334		6.077e-06		6.305e-16		3.144	3.83			103.18
FALSE		High	Unambiguous	RVHVTQEDFEMAVAK	[R].RVHVTQEDFEMAVAK.[V]			4.03499e-15	2.30733e-05	4.749	1	1	6	P62196	P62196 [375-389]			26S proteasome regulatory subunit 8 OS=Mus musculus OX=10090 GN=Psmc5 PE=1 SV=1	P62196	1	1759.88	15	0.068	100	9.658	1.99	0.014	0.136	-3.88	6.64	3.27	0.99	-6.15	-2.88	0.482107	1e-17	0.0839043	0.800324	0.0024236	0.467412	0.880458	1.46669e-16	0.961369	0.965385	0.0752871	0.962646	112.38	36.88	131.7	18.22	36.05	112.11	22.0855		19.1136	22.3691	20.5489	21.0028	254.2	1.8	17.2	126.8	18.22	47.61	119.17	17.13	3	3	3	2	298.1	249.9	206.5	0.8	1.8	2.3	70	16.9	2.5	140.8	110.4	4649945	3.17849e+06	3.88303e+06				1.07802e+06	298454		1.74986e+06	1.34475e+06	6.20238e+06	5.19881e+06	4.29612e+06	16607.8	36479.5	48556.5	1.45573e+06	352316	52365.5	2.93006e+06	2.29694e+06	Det	Det	Det	Imp	Imp	Imp	Det	Det	Imp	Det	Det	1	1	2				1	1		2	1		Peak Found	High	High	Not Found	Not Found	Not Found	Peak Found	Peak Found	Not Found	Peak Found	High	Peak Found	High	High	Not Found	Not Found	Not Found	Peak Found	Peak Found	Not Found	Peak Found	High	High	Not Found	Peak Found	High	High	High	3	3	0.8179	0.6601	0	0	1	1	1	1	1	1	587.298	587.299	-0.39	2.32	-0.00023	0.00136	33.6627	33.6028	8.716e-06	6.077e-06	5.421e-14	6.305e-16	3.804	3.963	5.62	519.7	519.7	33.78
FALSE		High	Unambiguous	TMLELLNQLDGFEATK	[R].TMLELLNQLDGFEATK.[N]	1xOxidation [M2]	1xOxidation [M2]	4.53717e-09	2.30733e-05	2.82	1	2	2	P62196	P62196 [272-287]			26S proteasome regulatory subunit 8 OS=Mus musculus OX=10090 GN=Psmc5 PE=1 SV=1	Q8K1K2; P62196	0	1838.92	16																																																																																																								No Quan Values	High	Not Found	Not Found	Not Found	Not Found	Not Found	Not Found	Not Found	Not Found	Not Found	Not Found	High	Not Found	Not Found	Not Found	Not Found	Not Found	Not Found	Not Found	Not Found	Not Found	Not Found	High	Not Found	Not Found	Not Found	High	High	2	2	0.8007	0.6438	0	0	1	1	1	1	1	1	919.962	919.962	-1.91	-1.91	-0.00176	-0.00176	87.2755	87.2755	8.716e-06	6.077e-06	1.166e-08	7.701e-15	2.255	2.82	3.2	373.67	373.67
FALSE		High	Unambiguous	VALRNDSYTLHK	[R].VALRNDSYTLHK.[I]			0.00433193	0.000239839	0.909	1	2	4	P62196	P62196 [114-125]			26S proteasome regulatory subunit 8 OS=Mus musculus OX=10090 GN=Psmc5 PE=1 SV=1	Q8K1K2; P62196	1	1416.76	12	0.015	28.621	0.812	7.423	0.242	0.174	-6.07	4.84	-0.3	2.89	-2.05	-2.53	0.393319	0.350972	0.665769	0.407155	0.443786	0.585382	0.880458	0.928712	0.961369	0.940316	0.983607	0.962646	75.6	119.28	133.34	39.5	113.43	39.84	20.8451	20.999	17.6942	21.0284	18.8337	17.9608	331.2	11.6	9.4	47.9	50.31	122.58	49.5	21.99	3	3	3	2	208.9	248.1	506.3	8.7	0.9	37.4	2.4	7.5	7	30.7	42	1.88369e+06	1.82431e+06	5502908			212078				220277	295463	2.51258e+06	2.98387e+06	6.08832e+06	104256	11240.6	449188	29401.3	90714.1	84670.9	368845	504674	Det	Det	Det	Imp	Imp	Det	Imp	Imp	Imp	Det	Det	1	1	1			1				1	1		Peak Found	Peak Found	High	Not Found	Not Found	Peak Found	Not Found	Not Found	Not Found	Peak Found	Peak Found	Peak Found	Peak Found	High	Not Found	Not Found	Peak Found	Not Found	Not Found	Not Found	Peak Found	Peak Found	High	Peak Found	Not Found	Peak Found	High	High	3	3	0.576	0.4874	0	0	1	1	1	1	1	1	472.924	472.924	-0.53	-0.53	-0.00025	-0.00025	16.6107	16.6107	9.155e-05	7.29e-05	0.001636	0.00226	0.753	0.909	2.77	197.55	197.55	17.64
FALSE		High	Unambiguous	VHVTQEDFEMAVAK	[R].VHVTQEDFEMAVAK.[V]			5.64201e-13	2.30733e-05	4.065	1	1	10	P62196	P62196 [376-389]			26S proteasome regulatory subunit 8 OS=Mus musculus OX=10090 GN=Psmc5 PE=1 SV=1	P62196	0	1603.78	14	0.01	5.961	0.196	2.39	0.369	0.028	-6.64	2.58	-2.35	1.26	-1.44	-5.16	1e-17	0.564025	0.678353	0.706387	0.399086	0.223827	7.36318e-17	0.928712	0.961369	0.949959	0.97311	0.962646	119.13	58.22	139.91	58.31	90.3	115.23		21.5649	19.25	21.7104	20.2574	19.8616	263.1	44.1	2.5	90.3	29.1	83.15	120.37	63.04	3	3	3	2	276.7	306.5	168.1	46.4	69.1	3.9	0.9	13.5	2.7	58.8	153.4	2.92296e+06	2.64024e+06	2.14023e+06	280894	760281			161371		494821	1.26542e+06	3.89881e+06	4.31843e+06	2.36791e+06	654056	972924	54780.1	12381	190493	37431.9	828557	2.16143e+06	Det	Det	Det	Det	Det	Imp	Imp	Det	Imp	Det	Det	2	2	2	1	1			1		1	1		High	High	High	Peak Found	Peak Found	Not Found	Not Found	Peak Found	Not Found	Peak Found	Peak Found	High	High	High	Peak Found	Peak Found	Not Found	Not Found	Peak Found	Not Found	Peak Found	Peak Found	High	Peak Found	Peak Found	Peak Found	High	High	2	2	0.8494	0.6701	0	0	1	1	1	1	1	1	802.393	802.393	0.5	0.5	0.0004	0.0004	42.004	42.004	8.716e-06	6.077e-06	3.027e-12	6.305e-16	3.297	4.065	2.91	504.34	504.34	43.09
FALSE		High	Unambiguous	VPDSTYEMIGGLDK	[K].VPDSTYEMIGGLDK.[Q]			4.57688e-08	2.30733e-05	2.5	1	2	2	P62196	P62196 [143-156]			26S proteasome regulatory subunit 8 OS=Mus musculus OX=10090 GN=Psmc5 PE=1 SV=1	Q8K1K2; P62196	0	1524.73	14	0.024	15.821	0.408	10.86	1.128	0.463	-5.41	3.98	-1.29	3.44	0.17	-1.11	0.44111	0.342591	0.974841	0.422525	0.895833	0.84634	0.880458	0.928712	0.997281	0.940316	0.999979	0.982127	92.74	114.69	115.32	200.41	125.74	99.02	20.3277	20.2511	18.0481	20.4443	18.5425	18.7789	339.8	21.5	8	30.7	6.34	108	111.18	116.15	3	3	3	2	264.4	299.9	287.2	18.2	10.2	83.7	6.8	34.6	4.2	8.1	82.8	1.14643e+06	1.06045e+06	1.50104e+06	45081.7		228631		169508			280297	1.52918e+06	1.7345e+06	1.66073e+06	104972	59044.6	484248	39124.4	200099	24068.6	46972.5	478769	Det	Det	Det	Det	Imp	Det	Imp	Det	Imp	Imp	Det	1	1	1	1		1		1			1		High	Peak Found	Peak Found	Peak Found	Not Found	Peak Found	Not Found	Peak Found	Not Found	Not Found	Peak Found	High	Peak Found	Peak Found	Peak Found	Not Found	Peak Found	Not Found	Peak Found	Not Found	Not Found	Peak Found	High	Peak Found	Peak Found	Peak Found	High	High	2	2	0.822	0.7751	0	0	1	1	1	1	1	1	762.864	762.864	-2.32	-2.32	-0.00177	-0.00177	61.005	61.005	8.716e-06	6.077e-06	2.18e-07	6.858e-13	1.885	2.5	4.09	326.82	326.82	61.24
FALSE		High	Unambiguous	VSGSELVQK	[R].VSGSELVQK.[F]			0.00098186	4.98541e-05	1.118	1	2	5	P62196	P62196 [214-222]			26S proteasome regulatory subunit 8 OS=Mus musculus OX=10090 GN=Psmc5 PE=1 SV=1	Q8K1K2; P62196	0	946.52	9	0.014	21.062	0.28	14.543	0.842	0.162	-6.12	4.4	-1.84	3.86	-0.25	-2.63	0.353108	0.317654	0.813166	0.305054	0.937475	0.768535	0.880458	0.928712	0.973561	0.940316	0.999979	0.972216	79.53	48.54	95.84	72.69	54.08	79.05	22.2657	22.2844	18.4561	22.3077	18.9558	18.7558	353.1	14.7	5.1	27	33.88	62.95	78.75	67.79	3	3	3	2	292.8	236.5	449.9	11.2	12.2	31.8	8.9	4.2	1.4	13.3	37.8	4895710	3.2243e+06	9068350	107535	212723	334370	146897			177218	493590	6.53019e+06	5.27373e+06	1.00331e+07	250393	272220	708208	198366	94053.3	30476.9	296745	843090	Det	Det	Det	Det	Det	Det	Det	Imp	Imp	Det	Det	1	1	1	1	1	1	1			1	1		High	High	High	Peak Found	Peak Found	Peak Found	Peak Found	Not Found	Not Found	Peak Found	Peak Found	High	High	High	Peak Found	Peak Found	Peak Found	Peak Found	Not Found	Not Found	Peak Found	Peak Found	High	Peak Found	Peak Found	Peak Found	High	High	2	2	0.3588	0.2217	0	0	1	1	1	1	1	1	473.764	473.764	0.42	0.42	0.0002	0.0002	16.2375	16.2375	2.497e-05	1.146e-05	0.0005237	0.0001725	0.901	1.118	2.3	202.99	202.99	17.59
FALSE		High	Unambiguous	GVILYGPPGTGK	[K].GVILYGPPGTGK.[T]			1.46637e-06	2.30733e-05	2.02	2	3	20	P62196; P62192	P62196 [185-196]; P62192 [221-232]			26S proteasome regulatory subunit 8 OS=Mus musculus OX=10090 GN=Psmc5 PE=1 SV=1 26S proteasome regulatory subunit 4 OS=Mus musculus OX=10090 GN=Psmc1 PE=1 SV=1	Q8K1K2; P62196; P62192	0	1158.65	12	0.015	100	1.34	7.23	0.069	0.097	-6.09	6.64	0.42	2.85	-3.86	-3.36	0.169016	1e-17	0.599946	0.520158	0.0584802	0.588753	0.880458	1.46669e-16	0.961369	0.940316	0.557222	0.962646	54.8	48.64	114.52	27.87	77.79	33.95	22.9003		19.8922	23.0318	20.714	20.0626	339.8	3.3	5	51.8	13.09	148.76	42.54	28.71	3	3	3	2	292.4	287.9	361.2	2.9	2.2	48.5	2.9	6.8	4.3	36.3	54.8	7.65454e+06	6.14682e+06	1.14005e+07			798993		201790	150165	757101	1.12032e+06	1.02101e+07	1.00539e+07	1.26133e+07	100322	75539.7	1.6923e+06	101197	238207	150165	1.26773e+06	1.9136e+06	Det	Det	Det	Imp	Imp	Det	Imp	Det	Det	Det	Det	2	2	2			2		1	1	1	2	Shared	High	High	High	Not Found	Not Found	Peak Found	Not Found	Peak Found	Peak Found	Peak Found	Peak Found	High	High	High	Not Found	Not Found	Peak Found	Not Found	Peak Found	Peak Found	Peak Found	Peak Found	High	Peak Found	Peak Found	Peak Found	High	High	2	2	0.575	0.5836	0	0	1	1	1	1	1	1	579.829	579.829	-0.4	-0.4	-0.00023	-0.00023	43.6645	43.6645	8.716e-06	6.077e-06	5.59e-06	5.749e-10	1.476	2.02	3.05	235.86	235.86	48.74
FALSE		High	Unambiguous	VIMATNR	[K].VIMATNR.[AI]			0.1065	0.00318926	0.431	3	5	5	P62196; P62192; P54775	P62196 [291-297]; P62192 [327-333]; P54775 [307-313]			26S proteasome regulatory subunit 8 OS=Mus musculus OX=10090 GN=Psmc5 PE=1 SV=1 26S proteasome regulatory subunit 4 OS=Mus musculus OX=10090 GN=Psmc1 PE=1 SV=1 26S proteasome regulatory subunit 6B OS=Mus musculus OX=10090 GN=Psmc4 PE=1 SV=2	A0A140LIZ5; Q8K1K2; P62196; P62192; P54775	0	804.44	7																																																																																																								No Quan Values	High	High	High	Not Found	Not Found	Not Found	Not Found	Not Found	Not Found	Not Found	Not Found	High	High	High	Not Found	Not Found	Not Found	Not Found	Not Found	Not Found	Not Found	Not Found	High	Not Found	Not Found	Not Found	High	High	2	2	0.1928	0.3813	0	0	1	1	1	1	1	1	402.723	402.723	-0.33	-0.89	-0.00013	-0.00036	13.8609	13.8193	0.0009646	0.0011	0.01783	0.03087	0.427	0.431	1.39	135.56	135.56
FALSE		High	Unambiguous	ANEEDEQEEGGDGASGDPK	[K].ANEEDEQEEGGDGASGDPK.[K]			6.70992e-13	2.30733e-05	4.041	1	1	16	Q3UHX2	Q3UHX2 [34-52]			28 kDa heat- and acid-stable phosphoprotein OS=Mus musculus OX=10090 GN=Pdap1 PE=1 SV=1	Q3UHX2	0	1933.75	19	1.46	0.573	0.837	0.056	0.098	0.082	0.55	-0.8	-0.26	-4.15	-3.35	-3.61	0.852255	0.940683	0.76888	0.393104	0.136232	0.499951	0.962524	0.990349	0.968158	0.940316	0.789875	0.962646	134.21	145.32	147.2	51.81	132.92	93.91	17.6922	18.6911	19.2764	19.0787	19.8979	19.5459	18.2	31.7	26.5	323.6	49.51	149.28	107.68	21.11	3	3	3	2	29.4	17.3	10.8	30.1	0.6	294.2	25.2	1.5	69.5	357.2	264.4						423226			211777	649981	471636	89668	52578.9	32769.3	91738.3	1816.97	896409	76766.7	4533.43	211777	1.08837e+06	805591	Imp	Imp	Imp	Imp	Imp	Det	Imp	Imp	Det	Det	Det						1			1	1	1		High	Not Found	High	Not Found	High	High	Not Found	High	High	High	High	High	Not Found	High	Not Found	High	High	Not Found	High	High	High	High	High	High	High	High	High	High	2	2	0.84	0.8182	0	0	1	1	1	1	1	1	967.38	967.378	0.04	-2.02	4e-05	-0.00196	11.9294	11.7955	8.716e-06	6.077e-06	3.293e-12	6.305e-16	3.286	3.819	4.4	466.63	466.63	13.06
FALSE		High	Unambiguous	GVEGLIDIENPNR	[K].GVEGLIDIENPNR.[V]			9.22236e-08	2.30733e-05	2.403	1	1	8	Q3UHX2	Q3UHX2 [76-88]			28 kDa heat- and acid-stable phosphoprotein OS=Mus musculus OX=10090 GN=Pdap1 PE=1 SV=1	Q3UHX2	0	1425.73	13	4.47	0.072	0.278	0.062	0.85	0.258	2.16	-3.79	-1.85	-4.02	-0.23	-1.95	0.377343	0.565623	0.695753	0.494296	0.998954	0.799039	0.880458	0.928712	0.961525	0.940316	0.999979	0.976142	127.31	123.59	23.37	117.15	24.69	19.96	19.7304	20.2035	19.8151	20.4432	20.4954	20.1215	11.3	155.5	50.4	182.9	127.88	24.25	25.09	10.21	3	3	3	2	6.3	11.7	84.9	195.1	118.4	162.2	52.5	32.9	53.4	205.1	177.4			577407	629996	696002	575737	292438	209437	401843	920968	781260	47532.1	88347.9	638833	1.46693e+06	890667	1.21943e+06	394901	247234	401843	1.54212e+06	1.33445e+06	Imp	Imp	Det	Det	Det	Det	Det	Det	Det	Det	Det			1	1	1	1	1	1	1	1	1		Not Found	Not Found	Peak Found	High	Peak Found	High	Peak Found	Peak Found	Peak Found	High	High	Not Found	Not Found	Peak Found	High	Peak Found	High	Peak Found	Peak Found	Peak Found	High	High	Peak Found	High	Peak Found	High	High	High	2	2	0.7093	0.5401	0	0	1	1	1	1	1	1	713.37	713.37	0.02	0.02	2e-05	2e-05	61.7713	61.7713	8.716e-06	6.077e-06	1.494e-07	2.689e-12	1.933	2.403	3.87	310.36	310.36	62.25
FALSE		High	Unambiguous	GVEGLIDIENPNRVAQTTK	[K].GVEGLIDIENPNRVAQTTK.[K]			1.0516e-11	2.30733e-05	3.66	1	1	4	Q3UHX2	Q3UHX2 [76-94]			28 kDa heat- and acid-stable phosphoprotein OS=Mus musculus OX=10090 GN=Pdap1 PE=1 SV=1	Q3UHX2	1	2054.09	19	0.239	0.404	0.123	0.237	0.461	0.057	-2.06	-1.31	-3.02	-2.08	-1.12	-4.14	0.779947	0.866489	0.395823	0.830848	0.597279	0.444821	0.939872	0.975619	0.961369	0.971751	0.993656	0.962646	121.35	75.52	121.35	24.68	51.1	121.29	19.5275	19.8239	19.8694	20.3831	20.5819	20.4141	54	105.1	12.9	228	68.5	43.27	131.54	9.43	3	3	3	2	59.3	10.5	71.2	72	115.3	176.3	78.1	1.4	14.2	267.6	234.1	301520		437067	209762	611546	565093	392724			1.08458e+06	930239	402185	71096.9	483563	488428	782589	1.19689e+06	530325	9690.75	96251.4	1.81608e+06	1.58892e+06	Det	Imp	Det	Det	Det	Det	Det	Imp	Imp	Det	Det	1		1	1	1	1	2			1	1		High	Not Found	Peak Found	High	Peak Found	Peak Found	Peak Found	Not Found	Not Found	Peak Found	Peak Found	High	Not Found	Peak Found	High	Peak Found	Peak Found	Peak Found	Not Found	Not Found	Peak Found	Peak Found	High	High	Peak Found	Peak Found	High	High	3	3	0.6731	0.6214	0	0	1	1	1	1	1	1	685.367	685.367	-0.35	-0.35	-0.00024	-0.00024	54.7514	54.7514	8.716e-06	6.077e-06	4.485e-11	6.305e-16	2.957	3.66	3.83	459.73	459.73	55.32
FALSE		High	Unambiguous	KGVEGLIDIENPNRVAQTTK	[R].KGVEGLIDIENPNRVAQTTK.[K]			1.58489e-12	2.30733e-05	3.922	1	1	2	Q3UHX2	Q3UHX2 [75-94]			28 kDa heat- and acid-stable phosphoprotein OS=Mus musculus OX=10090 GN=Pdap1 PE=1 SV=1	Q3UHX2	2	2182.18	20	0.269	0.545	0.117	0.17	0.326	0.04	-1.89	-0.88	-3.1	-2.56	-1.62	-4.63	0.591062	0.933558	0.410336	0.660709	0.429623	0.334071	0.882017	0.988565	0.961369	0.944882	0.981639	0.962646	103.3	55.32	74.18	64.62	39.04	65.35	18.0211	19.0345	18.0478	20.299	20.3046	19.9659	49.2	90.2	13.2	247.5	78.15	33.57	50.11	39.98	3	3	3	2	58.4	76.1	5.8	107	136.3	67.1	15.7	5.2	15.9	392.8	219.7	257926	274352		270979	627846	186747				1.38307e+06	758227	344038	448735	34366.9	630970	803448	395537	92608.2	30504.3	93990.7	2.31589e+06	1.29511e+06	Det	Det	Imp	Det	Det	Det	Imp	Imp	Imp	Det	Det	1	1		1	1	1				1	1		Peak Found	Peak Found	Not Found	Peak Found	Peak Found	Peak Found	Not Found	Not Found	Not Found	High	Peak Found	Peak Found	Peak Found	Not Found	Peak Found	Peak Found	Peak Found	Not Found	Not Found	Not Found	High	Peak Found	Peak Found	Peak Found	Not Found	High	High	High	3	3	0.6906	0.5653	0	0	1	1	1	1	1	1	728.065	728.065	-1.58	-1.58	-0.00115	-0.00115	44.7259	44.7259	8.716e-06	6.077e-06	1.238e-11	6.305e-16	3.119	3.922	4.44	420.86	420.86	45.41
FALSE		High	Unambiguous	KVTQLDLDGPK	[K].KVTQLDLDGPK.[E]			7.73146e-10	2.30733e-05	3.065	1	1	16	Q3UHX2	Q3UHX2 [95-105]			28 kDa heat- and acid-stable phosphoprotein OS=Mus musculus OX=10090 GN=Pdap1 PE=1 SV=1	Q3UHX2	1	1213.68	11	2.744	0.082	0.225	0.075	0.931	0.202	1.46	-3.61	-2.15	-3.74	-0.1	-2.3	0.821035	0.451418	0.490292	0.398539	0.660304	0.243583	0.952634	0.928712	0.961369	0.940316	0.998134	0.962646	50.13	59.65	59.65	74.26	44.99	74.46	21.2978	22.2056	22.5891	22.2718	23.0683	22.6401	14.8	181.1	40.7	163.3	87.1	32.16	85.44	48.08	3	3	3	2	23	16.6	0.4	239	202.8	121.2	1.6	45.6	61	260.5	128.3	720320	423854		4.28408e+06	6.61284e+06	2.38792e+06		1.61148e+06	2.5455e+06	6.49228e+06	3.13493e+06	960806	693265	18503.4	9.97541e+06	8.46239e+06	5.0577e+06	67471.9	1.9023e+06	2.5455e+06	1.08711e+07	5.35471e+06	Det	Det	Imp	Det	Det	Det	Imp	Det	Det	Det	Det	1	1		2	2	2		2	2	2	2		Peak Found	Peak Found	Not Found	High	High	High	Not Found	Peak Found	Peak Found	High	High	Peak Found	Peak Found	Not Found	High	High	High	Not Found	Peak Found	Peak Found	High	High	Peak Found	High	Peak Found	High	High	High	2	2	0.7068	0.6899	0	0	1	1	1	1	1	1	607.344	607.344	1.88	1.88	0.00114	0.00114	24.3975	24.3975	8.716e-06	6.077e-06	2.232e-09	6.305e-16	2.464	3.065	3.58	421.46	421.46	25.47
FALSE		High	Unambiguous	QYTSPEEIDAQLQAEK	[R].QYTSPEEIDAQLQAEK.[Q]			1.21684e-10	2.30733e-05	3.321	1	1	12	Q3UHX2	Q3UHX2 [16-31]			28 kDa heat- and acid-stable phosphoprotein OS=Mus musculus OX=10090 GN=Pdap1 PE=1 SV=1	Q3UHX2	0	1849.88	16	0.193	0.208	0.07	0.146	0.704	0.028	-2.37	-2.27	-3.83	-2.77	-0.51	-5.14	0.477881	0.68744	0.262095	0.611853	0.861507	0.290892	0.880458	0.939589	0.961369	0.942773	0.999979	0.962646	146.34	97.04	97.45	97.03	26.79	26.11	17.9578	19.4393	18.7997	20.1298	20.3635	19.7679	31.2	149.9	6	212.9	112.55	41.86	62.43	2.32	3	3	3	2	35	101.4	0.4	168.3	205.5	81.7	6.8	5.7	16.8	243.2	235.3	165707	391139		456325	1.01356e+06	243336				916540	869525	221030	639756	2427.77	1.06254e+06	1.29704e+06	515393	42669.5	36284.5	105869	1.53471e+06	1.48522e+06	Det	Det	Imp	Det	Det	Det	Imp	Imp	Imp	Det	Det	1	2		2	1	1				2	2		High	Peak Found	Not Found	High	High	Peak Found	Not Found	Not Found	Not Found	High	High	High	Peak Found	Not Found	High	High	Peak Found	Not Found	Not Found	Not Found	High	High	High	High	Not Found	High	High	High	2	2	0.6507	0.606	0	0	1	1	1	1	1	1	925.447	925.447	2.85	2.85	0.00264	0.00264	51.5512	51.5512	8.716e-06	6.077e-06	9.557e-10	6.305e-16	2.571	3.321	3.35	360.67	360.67	52.61
FALSE		High	Unambiguous	SLDSDESEDEDDDYQQKR	[K].SLDSDESEDEDDDYQQKR.[K]			2.81679e-09	2.30733e-05	2.886	1	1	4	Q3UHX2	Q3UHX2 [57-74]			28 kDa heat- and acid-stable phosphoprotein OS=Mus musculus OX=10090 GN=Pdap1 PE=1 SV=1	Q3UHX2	1	2173.86	18																																																																																																								No Quan Values	Not Found	Not Found	Not Found	Not Found	High	Not Found	Not Found	Not Found	Not Found	High	Not Found	Not Found	Not Found	Not Found	Not Found	High	Not Found	Not Found	Not Found	Not Found	High	Not Found	Not Found	High	Not Found	High	High	High	3	3	1	0.8229	0	0	1	1	1	1	1	1	725.292	725.292	-0.98	-0.98	-0.00071	-0.00071	19.0805	19.0805	8.716e-06	6.077e-06	1.069e-08	3.036e-15	2.266	2.886	3.5	378.74	378.74
FALSE		High	Unambiguous	VRQYTSPEEIDAQLQAEK	[R].VRQYTSPEEIDAQLQAEK.[Q]			2.00896e-08	2.30733e-05	2.614	1	1	4	Q3UHX2	Q3UHX2 [14-31]			28 kDa heat- and acid-stable phosphoprotein OS=Mus musculus OX=10090 GN=Pdap1 PE=1 SV=1	Q3UHX2	1	2105.05	18	0.113	1.202	0.149	0.286	0.267	0.034	-3.15	0.27	-2.75	-1.81	-1.91	-4.89	0.570979	0.958125	0.513207	0.839424	0.338481	0.289701	0.881349	0.993819	0.961369	0.972623	0.956115	0.962646	42.6	134.89	137.62	55.47	61.36	55.9	19.3589	20.1405	18.883	20.9349	20.7921	20.3454	78.8	65.6	9.7	245.9	78.72	95.44	79.94	33.05	3	3	3	2	123.9	8.7	96.8	0.4	141.4	80.6	14	12	0.8	383.4	238.1	692538		652753		823905	283694				1.70728e+06	1.0396e+06	923748	65134.4	722194	2752.07	1.05434e+06	600873	104051	89278.2	5699.08	2.85877e+06	1.77572e+06	Det	Imp	Det	Imp	Det	Det	Imp	Imp	Imp	Det	Det	1		1		1	1				1	1		High	Not Found	Peak Found	Not Found	High	Peak Found	Not Found	Not Found	Not Found	Peak Found	Peak Found	High	Not Found	Peak Found	Not Found	High	Peak Found	Not Found	Not Found	Not Found	Peak Found	Peak Found	High	High	Not Found	Peak Found	High	High	3	3	0.6802	0.5788	0	0	1	1	1	1	1	1	702.356	702.356	0.61	0.61	0.00043	0.00043	42.6492	42.6492	8.716e-06	6.077e-06	4.668e-08	1.397e-13	2.08	2.614	3.68	335.36	335.36	43.93
FALSE		High	Unambiguous	VTQLDLDGPK	[K].VTQLDLDGPK.[E]			4.184e-05	2.30733e-05	1.556	1	1	8	Q3UHX2	Q3UHX2 [96-105]			28 kDa heat- and acid-stable phosphoprotein OS=Mus musculus OX=10090 GN=Pdap1 PE=1 SV=1	Q3UHX2	0	1085.58	10	0.054	0.215	0.012	0.245	0.826	0.01	-4.2	-2.22	-6.41	-2.03	-0.28	-6.64	0.416324	0.699369	0.0516704	0.665488	0.746276	1e-17	0.880458	0.941961	0.887965	0.94576	0.999979	4.05331e-16	125.22	87.74	46.56	26.87	55.17	33.12	19.3752	21.4072	21.0027	21.4517	22.0323		49.5	157.8	1.6	191.1	79.49	47.49	40.31	14.17	3	3	3	2	59.7	54.4	3.3	277.5	173.3	103.2	1.8	1.6	3.3	232.1	189.8	788910	586159		2.10104e+06	2.3883e+06	858965				2.44376e+06	1.95937e+06	1.0523e+06	958735	58997	4.89224e+06	3.05628e+06	1.81932e+06	31085.1	29035.9	57338.7	4.09197e+06	3.34676e+06	Det	Det	Imp	Det	Det	Det	Imp	Imp	Imp	Det	Det	1	1		1	1	1				1	1		Peak Found	Peak Found	Not Found	High	Peak Found	High	Not Found	Not Found	Not Found	High	High	Peak Found	Peak Found	Not Found	High	Peak Found	High	Not Found	Not Found	Not Found	High	High	Peak Found	High	Not Found	High	High	High	2	2	1	0.6548	0	0	1	1	1	1	1	1	543.295	543.295	-0.18	-0.18	-0.0001	-0.0001	34.3787	34.3787	8.716e-06	6.077e-06	4.18e-05	3.874e-07	1.222	1.556	2.81	225.13	225.13	35.58
FALSE		High	Unambiguous	AVLDSYEYFAVLAAK	[R].AVLDSYEYFAVLAAK.[E]			5.08541e-10	2.30733e-05	3.123	1	4	12	Q80ZK0	Q80ZK0 [45-59]			28S ribosomal protein S10, mitochondrial OS=Mus musculus OX=10090 GN=Mrps10 PE=1 SV=1	Q80ZK0; E9QJS0; G5E8U5; G5E8U8	0	1659.86	15	5.674	0.336	2.306	1.688	4.148	9.81	2.5	-1.57	1.21	0.76	2.05	3.29	0.5105	0.694326	0.320555	0.552124	0.293905	0.11863	0.880458	0.94076	0.961369	0.940316	0.942015	0.885635	87.33	87.33	33.14	116.25	41.29	47.14	19.4388	18.2295	19.4406	17.2255	17.2335	19.0884	39	116.3	221.6	23.1	97	25.39	23.07	43.79	3	3	3	2	36.1	87.8	5.2	68.7	107.5	114.4	263.7	166.8	204.8	15.5	29.4		153246		84266.1	239715	154103	557430	403195	584485			103002	250653	14852.5	196212	306760	326396	752740	475960	584485	44298.6	84035.4	Imp	Det	Imp	Det	Det	Det	Det	Det	Det	Imp	Imp		1		2	2	2	2	2	2				Not Found	Peak Found	Not Found	Peak Found	High	High	High	High	High	Not Found	Not Found	Not Found	Peak Found	Not Found	Peak Found	High	High	High	High	High	Not Found	Not Found	Peak Found	High	High	Not Found	High	High	2	2	0.701	0.586	0	0	1	1	1	1	1	1	830.434	830.434	-0.85	-0.85	-0.0007	-0.0007	95.3014	95.3014	8.716e-06	6.077e-06	1.859e-09	6.305e-16	2.487	3.116	2.85	381.73	381.73	95.21
FALSE		High	Unambiguous	DVTRPTITTSDEPDTLYK	[K].DVTRPTITTSDEPDTLYK.[R]			1.02013e-12	2.30733e-05	3.983	1	5	4	Q80ZK0	Q80ZK0 [16-33]			28S ribosomal protein S10, mitochondrial OS=Mus musculus OX=10090 GN=Mrps10 PE=1 SV=1	Q80ZK0; E9QJS0; G5E8U5; D3Z6K5; G5E8U8	0	2052.01	18	42.555	0.065	2.781	1.686	15.292	68.444	5.41	-3.94	1.48	0.75	3.93	6.1	0.406884	0.411574	0.423682		0.0466747	0.0298761	0.880458	0.928712	0.961369		0.500498	0.507853	29.46	56.71	41.02	80.56	126.42	92.42	21.442	19.7199	21.824		19.7199	21.442	6.7	102.9	286.2	4.2	26.44	81.96	8.46	79.39	3	3	3	2	8.8	5.2	6.5	7.5	136.5	98.7	299.6	274.5	253	2.1	7.6					1.30628e+06	570882	2.71785e+06	2.84897e+06	3099280			107630	64132.9	79030.3	91881	1.67164e+06	1.20915e+06	3.67012e+06	3.36313e+06	3099280	26117.2	92970.5	Imp	Imp	Imp	Imp	Det	Det	Det	Det	Det	Imp	Imp					1	1	1	1	1				Not Found	Not Found	Not Found	Not Found	Peak Found	High	Peak Found	High	Peak Found	Not Found	Not Found	Not Found	Not Found	Not Found	Not Found	Peak Found	High	Peak Found	High	Peak Found	Not Found	Not Found	Not Found	High	High	Not Found	High	High	3	3	0.7917	0.7771	0	0	1	1	1	1	1	1	684.675	684.675	-0.7	-0.7	-0.00048	-0.00048	47.4251	47.4251	8.716e-06	6.077e-06	3.55e-12	6.305e-16	3.277	3.983	5.16	516.96	516.96	48.61
FALSE		High	Unambiguous	DVTRPTITTSDEPDTLYKR	[K].DVTRPTITTSDEPDTLYKR.[L]			8.13046e-15	2.30733e-05	4.652	1	5	9	Q80ZK0	Q80ZK0 [16-34]			28S ribosomal protein S10, mitochondrial OS=Mus musculus OX=10090 GN=Mrps10 PE=1 SV=1	Q80ZK0; E9QJS0; G5E8U5; D3Z6K5; G5E8U8	1	2208.11	19	100	0.03	3.22	0.054	2.284	8.365	6.64	-5.05	1.69	-4.22	1.19	3.06	1e-17	0.307394	0.421596	0.322856	0.568818	0.336714	7.36318e-17	0.928712	0.961369	0.940316	0.991047	0.962646	59.1	44.52	43.88	48.83	40.36	47.33		18.9963	21.7805	18.3964	19.7273	21.7074	2.7	86.5	267.8	43	44.4	20.78	48.99	41.75	3	3	3	2	2.6	1	2	63.7	87	60.1	193.5	197.2	426.5	23.4	42.9				504245	1.25301e+06	522941	2.641e+06	3.07927e+06	7859806	257067	463113	48302	18019.6	37147.4	1.17412e+06	1.60347e+06	1.10761e+06	3.56635e+06	3.63498e+06	7859806	430448	791033	Imp	Imp	Imp	Det	Det	Det	Det	Det	Det	Det	Det				1	2	1	2	2	2	1	2		Not Found	Not Found	Not Found	Peak Found	High	Peak Found	High	Peak Found	High	Peak Found	Peak Found	Not Found	Not Found	Not Found	Peak Found	High	Peak Found	High	Peak Found	High	Peak Found	Peak Found	Not Found	High	High	Peak Found	High	High	3	4	0.7953	0.6884	0	0	1	1	1	1	1	1	736.71	552.784	0.71	0.47	0.00052	0.00026	39.2327	39.3545	8.716e-06	6.077e-06	1.01e-13	6.305e-16	3.726	3.449	4.91	520.25	520.25	40.4
FALSE		High	Unambiguous	ELGISIK	[K].ELGISIK.[V]			0.0390238	0.0014428	0.587	1	4	2	Q80ZK0	Q80ZK0 [60-66]			28S ribosomal protein S10, mitochondrial OS=Mus musculus OX=10090 GN=Mrps10 PE=1 SV=1	Q80ZK0; E9QJS0; G5E8U5; G5E8U8	0	759.461	7	60.856	0.044	2.599	0.282	5.653	18.548	5.93	-4.52	1.38	-1.83	2.5	4.21	0.32252	0.416959	0.45224	0.457665	0.232135	0.143495	0.880458	0.928712	0.961369	0.940316	0.903911	0.91479	55.82	53.63	22.23	61.08	71.65	40.51	21.719	19.3534	21.9748	16.8933	19.5943	21.769	4.5	105.6	274.5	15.3	59.43	47.36	6.91	38.51	3	3	3	2	4.3	1.8	6.8	40	117.6	100	259.9	287.2	252.2	19.2	11				243962	1304181	669812	2.73e+06	3.45194e+06	3.57777e+06	162560	91150.9	60577.5	24830.7	97162	568060	1.66895e+06	1.41869e+06	3.68653e+06	4.0749e+06	3.57777e+06	272200	155693	Imp	Imp	Imp	Det	Det	Det	Det	Det	Det	Det	Det				1	1	1	1	1	1	1	1		Not Found	Not Found	Not Found	Peak Found	Peak Found	Peak Found	Peak Found	High	Peak Found	Peak Found	Peak Found	Not Found	Not Found	Not Found	Peak Found	Peak Found	Peak Found	Peak Found	High	Peak Found	Peak Found	Peak Found	Not Found	Peak Found	High	Peak Found	High	High	2	2	0.1209	0.1444	0	0	1	1	1	1	1	1	380.234	380.234	-1.3	-1.3	-0.00049	-0.00049	37.8702	37.8702	0.0009214	0.0005649	0.01627	0.0111	0.44	0.587	1.87	140.98	140.98	38.95
FALSE		High	Unambiguous	EPMWETVPEEK	[K].EPMWETVPEEK.[KE]			2.95847e-05	2.30733e-05	1.604	1	4	8	Q80ZK0	Q80ZK0 [145-155]			28S ribosomal protein S10, mitochondrial OS=Mus musculus OX=10090 GN=Mrps10 PE=1 SV=1	Q80ZK0; E9QJS0; G5E8U5; G5E8U8	0	1374.62	11	25.248	0.776	36.091	4.176	6.608	100	4.66	-0.37	5.17	2.06	2.72	6.64	0.321878	0.962716	0.0234815		0.269727	1e-17	0.880458	0.994332	0.658932		0.928745	4.05331e-16	63.74	106.99	106.99	88.86	116.7	118.48	20.1157	18.8952	20.6308		18.8952		14.7	10.3	372.3	2.6	70.35	148.64	9.27	93.25	3	3	3	2	21.3	12.1	3.8	8.5	128.4	4.9	306.8	275.9	332.4	1	4.8					487564		1.10408e+06	1136123	1.61575e+06			103587	59050.5	18615.9	41310.1	623931	23994.9	1.49093e+06	1.34116e+06	1.61575e+06	4764.18	23211.9	Imp	Imp	Imp	Imp	Det	Imp	Det	Det	Det	Imp	Imp					1		1	1	1				Not Found	Not Found	Not Found	Not Found	High	Not Found	High	High	High	Not Found	Not Found	Not Found	Not Found	Not Found	Not Found	High	Not Found	High	High	High	Not Found	Not Found	Not Found	High	High	Not Found	High	High	2	2	0.6719	0.6166	0	0	1	1	1	1	1	1	687.815	687.815	-0.85	-0.85	-0.00058	-0.00058	49.9627	49.9627	8.716e-06	6.077e-06	3.825e-05	1.983e-07	1.233	1.604	2.53	194.13	194.13	50.88
FALSE		High	Unambiguous	HLTGSTASVYLEYIQR	[K].HLTGSTASVYLEYIQR.[N]			2.48077e-07	2.30733e-05	2.266	1	4	4	Q80ZK0	Q80ZK0 [106-121]			28S ribosomal protein S10, mitochondrial OS=Mus musculus OX=10090 GN=Mrps10 PE=1 SV=1	Q80ZK0; E9QJS0; G5E8U5; G5E8U8	0	1837.94	16	24.864	0.058	1.433	0.54	8.189	12.298	4.64	-4.12	0.52	-0.89	3.03	3.62	0.180857	0.395842	0.630451	0.988038	0.237104	0.125949	0.880458	0.928712	0.961369	0.999634	0.908472	0.895109	42.34	25.32	17.41	79.24	30.33	29.22	19.7	18.8055	19.8262	17.5369	18.0319	19.3355	8.2	161.6	211.4	18.8	126.38	8.38	14.28	29.82	3	3	3	2	64.3	7	7.1	139	122.2	143.8	226.3	181.9	175.2	20.1	13.1	190164			235681	377093	268004	661537	608240	691583			253652	27814.9	27947.1	548780	482562	567643	893324	718008	691583	79173.2	51597.5	Det	Imp	Imp	Det	Det	Det	Det	Det	Det	Imp	Imp	1			1	1	1	1	1	1				Peak Found	Not Found	Not Found	Peak Found	Peak Found	Peak Found	Peak Found	High	High	Not Found	Not Found	Peak Found	Not Found	Not Found	Peak Found	Peak Found	Peak Found	Peak Found	High	High	Not Found	Not Found	Peak Found	Peak Found	High	Not Found	High	High	3	3	0.7194	0.7024	0	0	1	1	1	1	1	1	613.318	613.318	-2.66	-2.66	-0.00163	-0.00163	58.2529	58.2529	8.716e-06	6.077e-06	4.811e-07	1.834e-11	1.786	2.266	4.57	328.03	328.03	58.39
FALSE		High	Unambiguous	NLPEGVAMEVTK	[R].NLPEGVAMEVTK.[T]			3.78172e-05	2.30733e-05	1.57	1	4	4	Q80ZK0	Q80ZK0 [122-133]			28S ribosomal protein S10, mitochondrial OS=Mus musculus OX=10090 GN=Mrps10 PE=1 SV=1	Q80ZK0; E9QJS0; G5E8U5; G5E8U8	0	1287.66	12	36.062	1.427	50.229	1.072	0.339	31.418	5.17	0.51	5.65	0.1	-1.56	4.97	0.410983	0.913886	0.0116401	0.905421	0.549279	0.0944155	0.880458	0.984968	0.445419	0.984009	0.989024	0.834644	143.93	129.76	63.81	171.24	79.64	109.91	22.5323	21.0872	21.872	21.1966	17.4222	21.9366	10.3	7.7	371.3	10.7	164.6	72.18	40.19	106.16	3	3	3	2	7.4	254.3	1.3	0.9	5.5	7.4	158.8	373	267.9	20.5	2.9		2.22777e+06					1684639	4527411	3.83833e+06	175631		106438	3.6438e+06	18948.1	13279	79514.3	106403	2.2749e+06	5.34447e+06	3.83833e+06	294087	41882.8	Imp	Det	Imp	Imp	Imp	Imp	Det	Det	Det	Det	Imp		1					1	1	1	1			Not Found	Peak Found	Not Found	Not Found	Not Found	Not Found	High	Peak Found	High	Peak Found	Not Found	Not Found	Peak Found	Not Found	Not Found	Not Found	Not Found	High	Peak Found	High	Peak Found	Not Found	Peak Found	Not Found	High	Peak Found	High	High	2	2	0.616	0.5417	0	0	1	1	1	1	1	1	644.334	644.334	-0.12	-0.12	-8e-05	-8e-05	46.9269	46.9269	8.716e-06	6.077e-06	2.178e-05	3.215e-07	1.304	1.57	2.16	215.42	215.42	48.11
FALSE		High	Unambiguous	TQIQQLPEHIKEPMWETVPEEK	[K].TQIQQLPEHIKEPMWETVPEEK.[KE]			1.87411e-11	2.30733e-05	3.58	1	4	1	Q80ZK0	Q80ZK0 [134-155]			28S ribosomal protein S10, mitochondrial OS=Mus musculus OX=10090 GN=Mrps10 PE=1 SV=1	Q80ZK0; E9QJS0; G5E8U5; G5E8U8	1	2690.35	22	13.108	0.36	3.86	0.052	0.345	1.218	3.71	-1.47	1.95	-4.26	-1.53	0.28	0.41987	0.817316	0.363186	0.428254	0.464017	0.933469	0.880458	0.965928	0.961369	0.940316	0.983819	0.993686	111.64	132.41	86.82	35.51	40.26	74.57	21.2117	19.295	21.3584	20.285	20.5521	21.664	8	52.8	186.3	152.9	80.88	74.83	53.25	1.09	3	3	3	2	8.5	27.9	6.9	8.3	56.4	77.4	298.9	90.2	198.9	164.5	162		191666			495820	411247	2.48968e+06	859742	2.23696e+06	1.10527e+06	1.06689e+06	95968.2	313494	77428.3	93128.7	634496	871036	3.36201e+06	1.0149e+06	2.23696e+06	1.85073e+06	1.82234e+06	Imp	Det	Imp	Imp	Det	Det	Det	Det	Det	Det	Det		1			1	1	1	1	1	1	1		Not Found	Peak Found	Not Found	Not Found	Peak Found	Peak Found	High	Peak Found	Peak Found	Peak Found	Peak Found	Not Found	Peak Found	Not Found	Not Found	Peak Found	Peak Found	High	Peak Found	Peak Found	Peak Found	Peak Found	Peak Found	Peak Found	High	Peak Found	n/a	High		4		0.5286		0		1		1		1		673.342		-0.48		-0.00032		56.4441		6.077e-06		6.305e-16		3.58	5.24			56.38
FALSE		High	Unambiguous	ASCGTEGFR	[R].ASCGTEGFR.[N]	1xCarbamidomethyl [C3]	1xCarbamidomethyl [C3]	0.000907448	4.98541e-05	1.129	1	2	2	Q9DCA2	Q9DCA2 [107-115]			28S ribosomal protein S11, mitochondrial OS=Mus musculus OX=10090 GN=Mrps11 PE=1 SV=2	Q9DCA2; Q3U8Y1	0	984.42	9	94.751	0.052	2.888	0.094	3.294	8.867	6.57	-4.26	1.53	-3.42	1.72	3.15	0.23088	0.441658	0.581193	0.466288	0.311042	0.240196	0.880458	0.928712	0.961369	0.940316	0.946534	0.962646	78.46	147.63	80.53	78.28	23.55	36.06	21.937	20.1332	22.3004	18.2699	20.4835	22.0464	2.8	99.4	267.6	30.2	80.74	87	42.08	10.08	3	3	3	2	3.1	0.9	6.5	0.3	107.7	124.5	142.1	289.9	359.5	35.1	30.4					1.37608e+06	961028	1.72028e+06	4.01521e+06	5.87775e+06	342858	291375	50024.2	14917.3	106258	4104.18	1.76095e+06	2.03549e+06	2.32302e+06	4.73984e+06	5.87775e+06	574102	497692	Imp	Imp	Imp	Imp	Det	Det	Det	Det	Det	Det	Det					1	1	1	1	1	1	1		Not Found	Not Found	Not Found	Not Found	Peak Found	Peak Found	Peak Found	High	Peak Found	Peak Found	Peak Found	Not Found	Not Found	Not Found	Not Found	Peak Found	Peak Found	Peak Found	High	Peak Found	Peak Found	Peak Found	Not Found	Peak Found	High	Peak Found	High	High	2	2	0.7621	0.6216	0	0	1	1	1	1	1	1	492.714	492.714	0.76	0.76	0.00037	0.00037	12.8475	12.8475	2.497e-05	1.146e-05	0.0004378	0.0001488	0.924	1.129	2.22	192.05	192.05	14.14
FALSE		High	Unambiguous	ATYNNTQIQVVSATNASLAR	[K].ATYNNTQIQVVSATNASLAR.[A]			4.86856e-15	2.30733e-05	4.723	1	2	18	Q9DCA2	Q9DCA2 [87-106]			28S ribosomal protein S11, mitochondrial OS=Mus musculus OX=10090 GN=Mrps11 PE=1 SV=2	Q9DCA2; Q3U8Y1	0	2122.09	20	33.557	0.058	1.95	0.089	1.631	3.177	5.07	-4.11	0.96	-3.49	0.71	1.67	0.147476	0.228365	0.489175	0.188941	0.660114	0.327017	0.880458	0.928712	0.961369	0.940316	0.998134	0.962646	104.71	104.58	18.29	104.49	9.23	17.14	19.5294	17.6778	19.8822	17.1944	18.4562	19.7902	6.4	109.3	213.1	71.2	108.3	7.8	38.22	8.67	3	3	3	2	5.2	17.8	1.1	90.1	90	102.8	175.7	324.5	175.2	62.4	55.2				167192	303863	209671	562151	1.18735e+06	756694	161073	139651	22621.8	76775.9	4627	389303	388850	444091	759115	1.40163e+06	756694	269711	238536	Imp	Imp	Imp	Det	Det	Det	Det	Det	Det	Det	Det				1	1	1	1	1	1	1	1		Not Found	Not Found	Not Found	High	High	High	High	High	High	High	High	Not Found	Not Found	Not Found	High	High	High	High	High	High	High	High	Not Found	High	High	High	High	High	2	2	0.8231	0.7353	0	0	1	1	1	1	1	1	1061.55	1061.55	1.76	-1.92	0.00187	-0.00204	52.8281	52.7045	8.716e-06	6.077e-06	1.825e-13	6.305e-16	3.651	3.094	3.06	503.89	503.89	53.34
FALSE		High	Unambiguous	EAAPSRFSLYPPVPGQESSLQWAGMK	[R].EAAPSRFSLYPPVPGQESSLQWAGMK.[F]			9.1287e-10	2.30733e-05	3.042	1	2	2	Q9DCA2	Q9DCA2 [51-76]			28S ribosomal protein S11, mitochondrial OS=Mus musculus OX=10090 GN=Mrps11 PE=1 SV=2	Q9DCA2; Q3U8Y1	1	2833.4	26	80.001	0.172	5.964	0.099	1.332	8.506	6.32	-2.54	2.58	-3.33	0.41	3.09	0.0632776	0.186204	0.136037		0.826468	0.167528	0.445059	0.928712	0.961369		0.999979	0.936351	130.02	142.05	70.21	107.04	94.64	27.59	18.9338	16.2314	19.14		16.2314	18.9338	3.8	51.4	306.3	38.6	145.36	80.03	15.09	27.65	3	3	3	2	1.8	3.3	42.4	10.3	44.7	85	329.1	248.1	266.8	27.6	40.9					71818.3	82426.6	500763	431757	548093			3650.12	6851.09	87177.6	21232.2	91905.2	174582	676219	509675	548093	56618.8	84136.4	Imp	Imp	Imp	Imp	Det	Det	Det	Det	Det	Imp	Imp					1	1	1	1	1				Not Found	Not Found	Not Found	Not Found	Peak Found	High	Peak Found	High	Peak Found	Not Found	Not Found	Not Found	Not Found	Not Found	Not Found	Peak Found	High	Peak Found	High	Peak Found	Not Found	Not Found	Not Found	High	High	Not Found	n/a	High		3		0.6317		0		1		1		1		945.14		2.88		0.00272		80.9143		6.077e-06		6.305e-16		3.042	3.53			80.7
FALSE		High	Unambiguous	FEDVPIAHIK	[K].FEDVPIAHIK.[A]			0.00122573	4.98541e-05	1.087	1	2	12	Q9DCA2	Q9DCA2 [77-86]			28S ribosomal protein S11, mitochondrial OS=Mus musculus OX=10090 GN=Mrps11 PE=1 SV=2	Q9DCA2; Q3U8Y1	0	1168.64	10	100	0.01	4.016	0.01	0.993	4.004	6.64	-6.64	2.01	-6.64	-0.01	2	1e-17	1e-17	0.502948	1e-17	0.902421	0.568646	7.36318e-17	1.46669e-16	0.961369	1.89374e-16	0.999979	0.962646	96.78	96.78	16.4	97.12	14.87	9.74			23.4145		21.5054	23.4764	0.3	65.9	267.1	66.7	132.04	16	11.75	7.53	3	3	3	2	2.3	0.2	0.3	62.8	77.4	57	289.3	254.4	229	60.3	67.1				1243464	2790368	1.24159e+06	9880732	9937381	10562169	1.66004e+06	1.81032e+06	104258	7427.51	12275.7	2.89538e+06	3.57081e+06	2.62973e+06	1.33427e+07	1.17308e+07	10562169	2.77967e+06	3.09216e+06	Imp	Imp	Imp	Det	Det	Det	Det	Det	Det	Det	Det				1	1	1	1	1	1	1	1		Not Found	Not Found	Not Found	Peak Found	Peak Found	High	High	High	High	High	High	Not Found	Not Found	Not Found	Peak Found	Peak Found	High	High	High	High	High	High	Not Found	High	High	High	High	High	3	3	0.6107	0.6506	0	0	1	1	1	1	1	1	390.217	390.217	0.31	0.31	0.00012	0.00012	39.1379	39.1379	1.693e-05	1.146e-05	0.0003364	0.0002631	0.958	1.087	2.49	202.82	202.82	40.04
FALSE		High	Unambiguous	FSLYPPVPGQESSLQWAGMK	[R].FSLYPPVPGQESSLQWAGMK.[F]			3.73328e-09	2.30733e-05	2.847	1	2	14	Q9DCA2	Q9DCA2 [57-76]			28S ribosomal protein S11, mitochondrial OS=Mus musculus OX=10090 GN=Mrps11 PE=1 SV=2	Q9DCA2; Q3U8Y1	0	2222.1	20	7.496	0.54	2.768	3.231	8.716	23.979	2.91	-0.89	1.47	1.69	3.12	4.58	0.572419	0.905419	0.384718	0.481216	0.156045	0.110476	0.881443	0.984217	0.961369	0.940316	0.821877	0.871547	18.47	93.89	19.87	17.24	23.28	9.35	20.9451	19.064	20.9934	18.1376	18.4461	20.8017	34.7	94.1	260.4	10.8	36.29	60.28	6.09	8.85	3	3	3	2	56	29.5	33.2	89.9	22.6	103.8	248.8	262.9	232.7	9.7	11	335509	144151	239655	308415	140799	391539	1.47182e+06	1.77914e+06	1.85878e+06	46218.5	51360.2	447522	235776	265150	718138	180179	829294	1.98751e+06	2.10022e+06	1.85878e+06	77390.9	87727.3	Det	Det	Det	Det	Det	Det	Det	Det	Det	Det	Det	2	1	1	2	2	3	2	3	3	1	2		Peak Found	Peak Found	Peak Found	High	Peak Found	High	Peak Found	High	High	Peak Found	High	Peak Found	Peak Found	Peak Found	High	Peak Found	High	Peak Found	High	High	Peak Found	High	Peak Found	High	High	High	High	High	3	3	0.8015	0.6628	0	0	1	1	1	1	1	1	741.37	741.37	-0.05	-0.05	-4e-05	-4e-05	92.7882	92.7882	8.716e-06	6.077e-06	9.041e-09	5.296e-15	2.287	2.847	4.33	352.96	352.96	92.48
FALSE		High	Unambiguous	FSLYPPVPGQESSLQWAGMK	[R].FSLYPPVPGQESSLQWAGMK.[F]	1xOxidation [M19]	1xOxidation [M19]	0.000137665	2.30733e-05	1.391	1	2	8	Q9DCA2	Q9DCA2 [57-76]			28S ribosomal protein S11, mitochondrial OS=Mus musculus OX=10090 GN=Mrps11 PE=1 SV=2	Q9DCA2; Q3U8Y1	0	2238.09	20	8.054	0.331	2.695	0.843	2.54	6.639	3.01	-1.6	1.43	-0.25	1.34	2.73	0.392842	0.855009	0.382833	0.846568	0.458008	0.210911	0.880458	0.973214	0.961369	0.973692	0.983819	0.962646	69.87	68.44	72.79	40.97	78.96	69.7	19.1777	17.8791	19.3245	16.4379	17.2165	18.9437	30	92.3	241.4	36.4	47.48	63.54	61.63	19.3	3	3	3	2	47.2	25	19.8	142.8	76.9	35.6	385	105.5	201	34.7	26.4	88779.5			153871	150733		715159	224212	504227			118419	62608.6	49707.3	358286	192892	89315.8	965734	264675	504227	87128.3	66202.5	Det	Imp	Imp	Det	Det	Imp	Det	Det	Det	Imp	Imp	1			1	1		2	1	2				Peak Found	Not Found	Not Found	High	High	Not Found	High	Peak Found	High	Not Found	Not Found	Peak Found	Not Found	Not Found	High	High	Not Found	High	Peak Found	High	Not Found	Not Found	Peak Found	High	High	Not Found	High	High	3	3	0.6728	0.2768	0	0	1	1	1	1	1	1	746.701	746.701	-0.3	-0.3	-0.00022	-0.00022	85.0487	85.0487	8.716e-06	6.077e-06	2.028e-05	3.912e-06	1.313	1.391	2.89	304.73	304.73	85.24
FALSE		High	Unambiguous	GLTMGGLEVISITDNTPVPHNGCRPR	[K].GLTMGGLEVISITDNTPVPHNGCRPR.[K]	1xAcetyl [C23]; 1xOxidation [M4]	1xAcetyl [C23]; 1xOxidation [M4]	0.0511152	0.00177516	0.546	1	2	1	Q9DCA2	Q9DCA2 [161-186]	Q9DCA2 1xAcetyl [C183]	Q9DCA2 1xAcetyl [C183]	28S ribosomal protein S11, mitochondrial OS=Mus musculus OX=10090 GN=Mrps11 PE=1 SV=2	Q9DCA2; Q3U8Y1	0	2792.38	26																																																																																																								No Quan Values	Not Found	Not Found	Not Found	Not Found	Not Found	Not Found	High	Not Found	Not Found	Not Found	Not Found	Not Found	Not Found	Not Found	Not Found	Not Found	Not Found	High	Not Found	Not Found	Not Found	Not Found	Not Found	Not Found	High	Not Found	n/a	High		4		0.0887		0		1		1		1		698.848		-4.34		-0.00303		72.5989		0.000707		0.01373		0.546	2.48
FALSE		High	Unambiguous	GTGIAAQTAGIAAAAK	[K].GTGIAAQTAGIAAAAK.[A]			9.61645e-09	2.30733e-05	2.716	1	2	6	Q9DCA2	Q9DCA2 [120-135]			28S ribosomal protein S11, mitochondrial OS=Mus musculus OX=10090 GN=Mrps11 PE=1 SV=2	Q9DCA2; Q3U8Y1	0	1371.76	16	20.887	0.241	3.339	1.396	5.698	47.483	4.38	-2.05	1.74	0.48	2.51	5.57	0.28412	0.582556	0.262013		0.257758	0.0659546	0.880458	0.929134	0.961369		0.920218	0.736454	70.94	91.79	76.12	79.55	107.36	127.03	19.905	18.1382	20.2767		18.1382	19.905	21.2	88	283.8	7	64.26	86.18	38.92	109.67	3	3	3	2	19.3	18	3.5	5.9	120.7	74.5	240.5	402.9	196	16.6	2.1					472275	176236	891835	1.70925e+06	981774			96600.7	90130.8	17720.4	29419.4	604365	373274	1.20431e+06	2.01772e+06	981774	83358.5	10540.3	Imp	Imp	Imp	Imp	Det	Det	Det	Det	Det	Imp	Imp					1	1	1	1	1				Not Found	Not Found	Not Found	Not Found	Peak Found	Peak Found	High	High	High	Not Found	Not Found	Not Found	Not Found	Not Found	Not Found	Peak Found	Peak Found	High	High	High	Not Found	Not Found	Not Found	Peak Found	High	Not Found	High	High	2	2	0.6582	0.6265	0	0	1	1	1	1	1	1	686.384	686.384	0.58	1.09	0.0004	0.00075	36.4544	36.6982	8.716e-06	6.077e-06	2.194e-08	3.298e-14	2.175	2.716	3.24	310.35	310.35	37.83
FALSE		High	Unambiguous	KGTGIAAQTAGIAAAAK	[K].KGTGIAAQTAGIAAAAK.[A]			1.13012e-15	2.30733e-05	4.954	1	2	10	Q9DCA2	Q9DCA2 [119-135]			28S ribosomal protein S11, mitochondrial OS=Mus musculus OX=10090 GN=Mrps11 PE=1 SV=2	Q9DCA2; Q3U8Y1	1	1499.85	17	100	0.321	53.342	1.824	3.305	100	6.64	-1.64	5.74	0.87	1.72	6.64	1e-17	0.731765	0.0217176		0.378241	1e-17	7.36318e-17	0.947516	0.63503		0.96795	4.05331e-16	140.32	123	101.67	101.66	110.53	136.96		17.2709	23.4061		17.2709		1.5	6.7	390.8	1	49.72	80.23	85.33	96.4	3	3	3	2	1.8	3.6	1.4	0.8	7.9	11.1	12.7	466.2	591.1	0.5	2.8					172273	145173	261761	10957567	16401528			50683.9	98568.6	39674.4	21089.1	220456	307481	353475	1.29351e+07	16401528	14914	78786.5	Imp	Imp	Imp	Imp	Det	Det	Det	Det	Det	Imp	Imp					1	1	1	1	1				Not Found	Not Found	Not Found	Not Found	Peak Found	Peak Found	High	High	High	Not Found	Not Found	Not Found	Not Found	Not Found	Not Found	Peak Found	Peak Found	High	High	High	Not Found	Not Found	Not Found	Peak Found	High	Not Found	High	High	2	2	0.7926	0.7153	0	0	1	1	1	1	1	1	750.431	750.431	0.84	0.76	0.00063	0.00057	27.7585	26.7222	8.716e-06	6.077e-06	1.396e-14	6.305e-16	3.975	4.584	4.39	626.57	626.57	25.76
FALSE		High	Unambiguous	EAVCFIPGEGHTLQEHHVVLVEGGR	[K].EAVCFIPGEGHTLQEHHVVLVEGGR.[T]			1.55556e-10	2.30733e-05	3.287	1	2	2	E9PUY1	E9PUY1 [83-107]			28S ribosomal protein S12, mitochondrial (Fragment) OS=Mus musculus OX=10090 GN=Mrps12 PE=1 SV=1	E9PUY1; O35680	0	2713.35	25	7.254	1.334	9.678	0.308	0.168	1.14	2.86	0.42	3.27	-1.7	-2.58	0.19	0.428385		0.0849991	0.863697	0.329443	0.711621	0.880458		0.961369	0.976061	0.95197	0.966859	121.63	61.39	136.02	123.43	97.52	134.25	19.4166		19.4166	18.6037	18.6037	20.0667	25.4	25.3	261.6	87.6	31.74	53.53	83.59	106.13	3	3	3	2	43	29.6	23.1	9.1	29.6	32.2	7.3	311.8	305.1	270.6	38.6								651093	752207	398359		105950	73086.5	56961.6	22438.4	72869.6	79420.8	17929.1	768595	752207	667035	95099.9	Imp	Imp	Imp	Imp	Imp	Imp	Imp	Det	Det	Det	Imp								1	1	1			Not Found	Not Found	Not Found	Not Found	Not Found	Not Found	Not Found	High	High	Peak Found	Not Found	Not Found	Not Found	Not Found	Not Found	Not Found	Not Found	Not Found	High	High	Peak Found	Not Found	Not Found	Not Found	High	Peak Found	n/a	High		4		0.6107		0		1		1		1		679.093		-0.32		-0.00022		54.9746		6.077e-06		6.305e-16		3.287	4.88			55.19
FALSE		High	Unambiguous	EAVCFIPGEGHTLQEHHVVLVEGGR	[K].EAVCFIPGEGHTLQEHHVVLVEGGR.[T]	1xCarbamidomethyl [C4]	1xCarbamidomethyl [C4]	2.45866e-13	2.30733e-05	4.18	1	2	4	E9PUY1	E9PUY1 [83-107]			28S ribosomal protein S12, mitochondrial (Fragment) OS=Mus musculus OX=10090 GN=Mrps12 PE=1 SV=1	E9PUY1; O35680	0	2770.37	25	51.13	0.053	2.175	0.095	2.024	4.915	5.68	-4.24	1.12	-3.39	1.02	2.3	0.298669	0.424604	0.676476	0.502522	0.519041	0.384833	0.880458	0.928712	0.961369	0.940316	0.9864	0.962646	52.71	68.07	93.4	29.16	44.09	86.02	22.2256	19.7043	22.4573	18.9657	20.3818	22.3688	5	94.3	255.6	45.1	16.62	46.55	69.83	31.56	3	3	3	2	5.6	4.1	5.6	154.7	56.6	104.7	45.6	336.5	283.8	62.9	39.9				1.14806e+06	764747	854262	583302	4925753	4904208	648817	403977	96007.9	70761.3	95916.9	2.67324e+06	978640	1.80936e+06	787677	5.8147e+06	4904208	1.08642e+06	690024	Imp	Imp	Imp	Det	Det	Det	Det	Det	Det	Det	Det				2	2	2	1	2	2	1	2		Not Found	Not Found	Not Found	High	Peak Found	High	Peak Found	Peak Found	High	Peak Found	Peak Found	Not Found	Not Found	Not Found	High	Peak Found	High	Peak Found	Peak Found	High	Peak Found	Peak Found	Not Found	High	High	Peak Found	n/a	High		4		0.6719		0		1		1		1		693.35		1.88		0.0013		51.0311		6.077e-06		6.305e-16		4.18	5.76			52.21
FALSE		High	Unambiguous	LGPTEGRPQLK	[R].LGPTEGRPQLK.[G]			9.6589e-06	2.30733e-05	1.759	1	2	10	E9PUY1	E9PUY1 [42-52]			28S ribosomal protein S12, mitochondrial (Fragment) OS=Mus musculus OX=10090 GN=Mrps12 PE=1 SV=1	E9PUY1; O35680	0	1195.68	11	7.425	0.375	2.782	2.009	2.744	15.039	2.89	-1.42	1.48	1.01	1.46	3.91	0.783976	0.750928	0.613703	0.907777	0.432678	0.110864	0.941291	0.950911	0.961369	0.984554	0.982054	0.871937	33.46	72.41	107.26	44.79	40.9	12.91	24.4065	21.9525	24.3866	21.5348	21.382	24.3179	38.7	52.8	289.3	19.2	53.35	70.7	48	2.49	3	3	3	2	39.3	14.6	51.2	38.9	140.6	53.7	108.2	320	294.4	19.9	19.2	2181841	659110	3424629	1.23582e+06	8.13199e+06	1876491	5.92728e+06	2.00565e+07	2.17833e+07	880357	833204	2.91027e+06	1.07805e+06	3.78895e+06	2.87759e+06	1.04064e+07	3.97447e+06	8.00405e+06	2.36761e+07	2.17833e+07	1.47412e+06	1.42318e+06	Det	Det	Det	Det	Det	Det	Det	Det	Det	Det	Det	1	1	1	1	2	1	2	2	2	1	1		Peak Found	Peak Found	Peak Found	Peak Found	High	Peak Found	Peak Found	High	High	Peak Found	Peak Found	Peak Found	Peak Found	Peak Found	Peak Found	High	Peak Found	Peak Found	High	High	Peak Found	Peak Found	Peak Found	High	High	Peak Found	High	High	2	2	0.4814	0.4887	0	0	1	1	1	1	1	1	598.342	598.342	-1.73	-1.73	-0.00103	-0.00103	18.099	18.099	8.716e-06	6.077e-06	7.826e-06	2.239e-08	1.434	1.759	3.11	289.77	289.77	19.09
FALSE		High	Unambiguous	TQDLPGVK	[R].TQDLPGVK.[L]			0.00403832	0.000186194	0.919	1	2	10	E9PUY1	E9PUY1 [108-115]			28S ribosomal protein S12, mitochondrial (Fragment) OS=Mus musculus OX=10090 GN=Mrps12 PE=1 SV=1	E9PUY1; O35680	0	857.473	8	100	2.794	100	0.043	0.01	9.836	6.64	1.48	6.64	-4.52	-6.64	3.3	1e-17	0.689492	1e-17	0.487967	1e-17	0.224796	7.36318e-17	0.939737	1e-15	0.940316	6.58774e-16	0.962646	66.91	148	41.78	66.38	43	17.12		22.576		20.5892		24.2895	1.6	0.3	362	36.2	68.79	172.17	7.7	15.95	3	3	3	2	2.5	1.4	0.5	0.2	101	0.2	332.7	285.2	313.4	35.1	28	144044				6108312		19072120	18700216	24258964	1621352	1.26729e+06	192135	105429	38456.4	13762.5	7.81675e+06	17640.7	2.57545e+07	2.2075e+07	24258964	2.71489e+06	2.16464e+06	Det	Imp	Imp	Imp	Det	Imp	Det	Det	Det	Det	Det	1				1		1	1	1	1	1		Peak Found	Not Found	Not Found	Not Found	Peak Found	Not Found	High	High	High	High	High	Peak Found	Not Found	Not Found	Not Found	Peak Found	Not Found	High	High	High	High	High	Peak Found	Peak Found	High	High	High	High	2	2	0.7059	0.5991	0	0	1	1	1	1	1	1	429.24	429.24	0.08	0.08	4e-05	4e-05	21.2457	21.2457	6.215e-05	6.181e-05	0.001484	0.002069	0.766	0.919	2.17	219.52	219.52	22.07
FALSE		High	Unambiguous	DLQEMAGDEIAALPR	[K].DLQEMAGDEIAALPR.[D]			5.29481e-12	2.30733e-05	3.755	1	2	26	D3Z2K2	D3Z2K2 [60-74]			28S ribosomal protein S14, mitochondrial OS=Mus musculus OX=10090 GN=Mrps14 PE=1 SV=1	D3Z2K2; Q9CR88	0	1628.79	15	100	0.03	2.772	0.117	4.358	10.736	6.64	-5.06	1.47	-3.1	2.12	3.42	1e-17	0.315354	0.510791	0.390405	0.309513	0.229522	7.36318e-17	0.928712	0.961369	0.940316	0.945636	0.962646	13.6	10.7	38.29	53.69	50.44	47.53		19.7772	22.2514	17.7082	20.0856	22.0387	2.5	84.1	291.6	21.8	6.31	20.94	29.68	50.86	3	3	3	2	2.7	2.4	2.5	82.9	77.9	113.3	170.5	287.6	314	31.4	14.8				598319	1.023e+06	898527	2121604	4.09423e+06	5.27631e+06	315156	145500	44991.5	39717.1	41744.2	1.39317e+06	1.30912e+06	1.90311e+06	2.86496e+06	4.83312e+06	5.27631e+06	527715	248526	Imp	Imp	Imp	Det	Det	Det	Det	Det	Det	Det	Det				2	2	2	2	2	2	2	1		Not Found	Not Found	Not Found	High	High	High	High	High	High	Peak Found	Peak Found	Not Found	Not Found	Not Found	High	High	High	High	High	High	Peak Found	Peak Found	Not Found	High	High	Peak Found	High	High	2	2	0.76	0.7208	0	0	1	1	1	1	1	1	814.901	814.903	0.01	2.63	1e-05	0.00214	83.3861	83.0987	8.716e-06	6.077e-06	2.021e-11	6.305e-16	3.057	3.136	4.19	469.96	469.96	83.73
FALSE		High	Unambiguous	DLQEMAGDEIAALPR	[K].DLQEMAGDEIAALPR.[D]	1xOxidation [M5]	1xOxidation [M5]	1.03961e-09	2.30733e-05	3.024	1	2	7	D3Z2K2	D3Z2K2 [60-74]			28S ribosomal protein S14, mitochondrial OS=Mus musculus OX=10090 GN=Mrps14 PE=1 SV=1	D3Z2K2; Q9CR88	0	1644.79	15	16.141	0.113	4.523	0.661	2.034	10.522	4.01	-3.15	2.18	-0.6	1.02	3.4	0.166143	0.402158	0.222621	0.673038	0.628872	0.145452	0.880458	0.928712	0.961369	0.946018	0.995556	0.915641	92.01	123.33	129.95	79.46	79.03	67.07	18.7545	18.1187	19.4713	14.9986	18.2758	18.8575	20.3	37.4	319.1	23.2	78.34	114.66	50.87	52.12	3	3	3	2	18.1	22.4	1.6	24.5	198.5	33.4	110.9	284.6	361.4	14.1	30.5					284622		150664	442238	663052		32736.7	33222.3	41078.6	2900.79	44982.2	364228	61234.2	203453	522049	663052	25801.8	55916.9	Imp	Imp	Imp	Imp	Det	Imp	Det	Det	Det	Imp	Det					2		1	2	2		1		Not Found	Not Found	Not Found	Not Found	High	Not Found	Peak Found	High	Peak Found	Not Found	Peak Found	Not Found	Not Found	Not Found	Not Found	High	Not Found	Peak Found	High	Peak Found	Not Found	Peak Found	Not Found	High	High	Peak Found	High	High	2	2	0.7826	0.7199	0	0	1	1	1	1	1	1	822.899	822.899	0.36	0.36	0.00029	0.00029	68.5122	68.5122	8.716e-06	6.077e-06	3.501e-09	6.305e-16	2.407	3.024	2.82	401.15	401.15	69.31
FALSE		High	Unambiguous	HLADHGLLSGVQR	[R].HLADHGLLSGVQR.[A]			3.18878e-13	2.30733e-05	4.144	1	2	8	D3Z2K2	D3Z2K2 [107-119]			28S ribosomal protein S14, mitochondrial OS=Mus musculus OX=10090 GN=Mrps14 PE=1 SV=1	D3Z2K2; Q9CR88	0	1402.75	13	31.822	0.073	2.634	0.031	0.991	2.611	4.99	-3.78	1.4	-5	-0.01	1.38	0.402921	0.452109	0.649961	0.213562	0.845971	0.779373	0.880458	0.928712	0.961369	0.940316	0.999979	0.973039	144.54	144.54	123.26	139.85	75.24	123.24	22.9792	21.8352	23.1652	21.5933	22.0367	23.0738	2.7	85.6	225.4	86.3	153.64	85.81	103.05	6.19	3	3	3	2	37	2.1	0.9	12.8	66.5	135.2	29.6	175.3	506.2	64.2	70.1	1.3017e+06			257824	2.4399e+06	2.99586e+06	1.02687e+06	6.96665e+06	2.37517e+07	1.80038e+06	1926429	1.73629e+06	98346.4	43576.1	600338	3.12232e+06	6.34534e+06	1.38666e+06	8.22392e+06	2.37517e+07	3.01465e+06	3.29049e+06	Det	Imp	Imp	Det	Det	Det	Det	Det	Det	Det	Det	1			2	1	2	2	2	2	1	1		Peak Found	Not Found	Not Found	Peak Found	Peak Found	Peak Found	Peak Found	High	High	Peak Found	High	Peak Found	Not Found	Not Found	Peak Found	Peak Found	Peak Found	Peak Found	High	High	Peak Found	High	Peak Found	Peak Found	High	High	High	High	3	3	0.705	0.6763	0	0	1	1	1	1	1	1	468.256	468.256	-0.35	-0.35	-0.00016	-0.00016	25.3287	25.3287	8.716e-06	6.077e-06	6.476e-13	6.305e-16	3.491	4.144	4.17	534.17	534.17	26.41
FALSE		High	Unambiguous	IVFRHLADHGLLSGVQR	[R].IVFRHLADHGLLSGVQR.[A]			1.24535e-09	2.30733e-05	2.999	1	2	8	D3Z2K2	D3Z2K2 [103-119]			28S ribosomal protein S14, mitochondrial OS=Mus musculus OX=10090 GN=Mrps14 PE=1 SV=1	D3Z2K2; Q9CR88	1	1918.08	17	68.399	0.286	19.582	0.047	0.164	3.213	6.1	-1.8	4.29	-4.42	-2.61	1.68	0.348522	0.670089	0.0691976	0.390066	0.327045	0.571609	0.880458	0.935904	0.958344	0.940316	0.951003	0.962646	81.34	142.6	130.6	13.7	91.65	22.81	21.3299	17.254	21.413	19.1273	19.4755	21.6136	4.2	14.8	290.5	90.4	57.77	106.81	73.67	6.92	3	3	3	2	5.2	5.6	1.4	0.8	18	47.3	42.1	353	406.8	104.6	115.4					124180	196746	274532	2.63604e+06	3.58617e+06	550760	595435	45494.1	49614	12008.6	6619.59	158912	416716	370721	3.11177e+06	3.58617e+06	922225	1.01705e+06	Imp	Imp	Imp	Imp	Det	Det	Det	Det	Det	Det	Det					1	2	1	2	2	1	2		Not Found	Not Found	Not Found	Not Found	Peak Found	Peak Found	High	High	High	High	Peak Found	Not Found	Not Found	Not Found	Not Found	Peak Found	Peak Found	High	High	High	High	Peak Found	Not Found	Peak Found	High	High	High	High	3	3	0.8119	0.6643	0	0	1	1	1	1	1	1	640.03	640.03	-0.71	-0.71	-0.00045	-0.00045	43.7524	43.7524	8.716e-06	6.077e-06	3.758e-09	6.305e-16	2.398	2.999	5.75	411.33	411.33	44.93
FALSE		High	Unambiguous	MAYEYADER	[K].MAYEYADER.[L]			0.000411734	2.30733e-05	1.239	1	2	6	D3Z2K2	D3Z2K2 [37-45]			28S ribosomal protein S14, mitochondrial OS=Mus musculus OX=10090 GN=Mrps14 PE=1 SV=1	D3Z2K2; Q9CR88	0	1147.47	9	100	2.856	100	2.459	0.748	100	6.64	1.51	6.64	1.3	-0.42	6.64	1e-17	0.0564912	1e-17	0.0911347		1e-17	7.36318e-17	0.753147	1e-15	0.940316		4.05331e-16	87.65	125.18	147.76	91.69	149.12	146.73		14.701		14.701			1.2	0.4	397.8	0.6	34.92	132.49	88.1	88.58	3	3	3	2	1.5	2.3	1.2	0.1	3.3	0.5	2.1	611.2	476	1.4	0.3	23381.7	30340.9						11008707	10120064			31187.9	49626.2	25970.7	2449.66	70160.3	10921.5	44158.5	1.29954e+07	10120064	30458.7	6998.17	Det	Det	Imp	Imp	Imp	Imp	Imp	Det	Det	Imp	Imp	1	1						1	1				Peak Found	Peak Found	Not Found	Not Found	Not Found	Not Found	High	High	High	Not Found	Not Found	Peak Found	Peak Found	Not Found	Not Found	Not Found	Not Found	High	High	High	Not Found	Not Found	Peak Found	Not Found	High	Not Found	High	High	2	2	0.7164	0.7434	0	0	1	1	1	1	1	1	574.239	574.239	-0.65	-0.65	-0.00037	-0.00037	25.1234	25.1234	8.716e-06	6.077e-06	0.000195	3.282e-05	1.027	1.239	2.65	243.51	243.51	27.13
FALSE		High	Unambiguous	MAYEYADER	[K].MAYEYADER.[L]	1xOxidation [M1]	1xOxidation [M1]	0.020526	0.00081521	0.683	1	2	2	D3Z2K2	D3Z2K2 [37-45]			28S ribosomal protein S14, mitochondrial OS=Mus musculus OX=10090 GN=Mrps14 PE=1 SV=1	D3Z2K2; Q9CR88	0	1163.47	9	100	0.797	83.757	0.015	0.02	1.775	6.64	-0.33	6.39	-6.05	-5.66	0.83	1e-17	0.955424	0.00631181	0.238534	0.000839515	0.759378	7.36318e-17	0.993206	0.309513	0.940316	0.0327687	0.971472	45.42	136.73	147.11	51.31	147.09	30.67		21.0682	22.1941	20.0415	21.6443	21.8108	2.3	2.9	245.8	148.9	79.47	171	9.27	30.72	3	3	3	2	2.5	0.2	1.7	2.2	0.2	284.2	214.3	183.9	182.5	89.3	138.9						2198726	2.59966e+06	2552230	2990592	874078	1.33236e+06	41313.7	3234.89	28656.7	35971	4033.27	4.65698e+06	3.51052e+06	3.01283e+06	2990592	1.46361e+06	2.27578e+06	Imp	Imp	Imp	Imp	Imp	Det	Det	Det	Det	Det	Det						1	1	1	1	1	1		Not Found	Not Found	Not Found	Not Found	Not Found	Peak Found	High	Peak Found	Peak Found	Peak Found	Peak Found	Not Found	Not Found	Not Found	Not Found	Not Found	Peak Found	High	Peak Found	Peak Found	Peak Found	Peak Found	Not Found	Peak Found	High	Peak Found	High	High	2	2	0.7177	0.4848	0	0	1	1	1	1	1	1	582.237	582.237	-1.04	-1.04	-0.00061	-0.00061	19.0475	19.0475	0.0003875	0.0003789	0.00548	0.007755	0.591	0.683	1.32	164.66	164.66	20.48
FALSE		High	Unambiguous	DIIPNIEK	[K].DIIPNIEK.[V]			0.0281574	0.00113285	0.636	1	1	10	Q9DC71	Q9DC71 [78-85]			28S ribosomal protein S15, mitochondrial OS=Mus musculus OX=10090 GN=Mrps15 PE=1 SV=2	Q9DC71	0	941.53	8	14.007	0.221	2.777	7.992	40.14	100	3.81	-2.18	1.47	3	5.33	6.64	0.515699	0.718407	0.479955	0.47044	0.0101778	1e-17	0.880458	0.944621	0.961369	0.940316	0.202074	4.05331e-16	118.74	118.74	24.73	134.71	74.97	71.6	22.6058	20.7729	22.6547	19.5839	19.94		20.4	91.9	285.1	2.5	129.27	20.43	19.55	71.73	3	3	3	2	1.4	87.3	17.4	72.4	105.2	78.5	196.8	243.5	292.3	1.2	3.8		1.44857e+06	426332	844088	2.23125e+06	1.00589e+06	3.95412e+06	5.59698e+06	7929932			37156.2	2.36932e+06	471686	1.96544e+06	2.85531e+06	2.13051e+06	5.33955e+06	6.60706e+06	7929932	33746.5	103213	Imp	Det	Det	Det	Det	Det	Det	Det	Det	Imp	Imp		1	1	1	1	1	1	1	1				Not Found	Peak Found	Peak Found	High	Peak Found	High	High	High	High	Not Found	Not Found	Not Found	Peak Found	Peak Found	High	Peak Found	High	High	High	High	Not Found	Not Found	Peak Found	High	High	Not Found	High	High	2	2	0.3572	0.3491	0	0	1	1	1	1	1	1	471.269	471.269	-0.2	-0.2	-9e-05	-9e-05	50.7583	50.7583	0.000599	0.0004784	0.009379	0.00905	0.516	0.636	1.69	148.3	148.3	52.24
FALSE		High	Unambiguous	DIIPNIEKVDDVVK	[K].DIIPNIEKVDDVVK.[R]			0.000671361	2.30733e-05	1.171	1	1	2	Q9DC71	Q9DC71 [78-91]			28S ribosomal protein S15, mitochondrial OS=Mus musculus OX=10090 GN=Mrps15 PE=1 SV=2	Q9DC71	1	1596.88	14	3.032	0.554	9.872	0.567	0.15	1.639	1.6	-0.85	3.3	-0.82	-2.73	0.71	0.281512		0.00137886			0.370695	0.880458		0.0871			0.962646	47.57	131.14	70.04	23.17	39.82	27.36	16.7287		16.7287			16.7287	66.1	17.4	200.5	115.9	81.12	125.98	22.69	12.22	3	3	3	2	3.6	66	77.5	140.1	13.8	17.4	200	135.8	213.7	106	126.1							108604	84377.1	156696			2633.28	48374.2	56852.6	102715	10089.9	12752.2	146657	99604.6	156696	77758.6	92463.8	Imp	Imp	Imp	Imp	Imp	Imp	Det	Det	Det	Imp	Imp							1	1	1				Not Found	Not Found	Not Found	Not Found	Not Found	Not Found	Peak Found	High	Peak Found	Not Found	Not Found	Not Found	Not Found	Not Found	Not Found	Not Found	Not Found	Peak Found	High	Peak Found	Not Found	Not Found	Not Found	Not Found	High	Not Found	High	High	3	3	0.5639	0.4641	0	0	1	1	1	1	1	1	532.967	532.967	0.87	0.87	0.00046	0.00046	68.8752	68.8752	2.497e-05	6.077e-06	0.0004318	8.398e-05	0.926	1.171	1.81	201.84	201.84	68.51
FALSE		High	Unambiguous	DIIPNIEKVDDVVKR	[K].DIIPNIEKVDDVVKR.[I]			2.19085e-08	2.30733e-05	2.602	1	1	2	Q9DC71	Q9DC71 [78-92]			28S ribosomal protein S15, mitochondrial OS=Mus musculus OX=10090 GN=Mrps15 PE=1 SV=2	Q9DC71	2	1752.99	15	6.668	0.631	4.159	0.715	1.169	4.576	2.74	-0.66	2.06	-0.48	0.22	2.19	0.278232	0.939022	0.220272	0.901313	0.820179	0.200514	0.880458	0.990026	0.961369	0.983331	0.999979	0.962646	40.4	26.5	28.11	37.6	37.76	22.18	18.3231	16.8604	18.7697	15.5147	17.3391	18.5156	37.8	55.5	252.3	54.4	42.73	40.2	9.91	20.64	3	3	3	2	27	34.4	60	49.2	95	50.5	229.4	249.8	204.7	57.2	42.7					118985		272087	339033	327950	54769.4	40014.8	43300.1	55099.8	96069.9	78856.5	152263	80895.4	367420	400218	327950	91709.1	68348.5	Imp	Imp	Imp	Imp	Det	Imp	Det	Det	Det	Det	Det					1		1	1	1	1	1		Not Found	Not Found	Not Found	Not Found	Peak Found	Not Found	Peak Found	Peak Found	High	Peak Found	Peak Found	Not Found	Not Found	Not Found	Not Found	Peak Found	Not Found	Peak Found	Peak Found	High	Peak Found	Peak Found	Not Found	Peak Found	High	Peak Found	High	High	4	4	0.736	0.6292	0	0	1	1	1	1	1	1	439.002	439.002	0.43	0.43	0.00019	0.00019	58.7946	58.7946	8.716e-06	6.077e-06	7.75e-08	1.635e-13	2.016	2.602	3.83	357.07	357.07	58.96
FALSE		High	Unambiguous	EKNEGVPENPSNAVPEK	[K].EKNEGVPENPSNAVPEK.[T]			2.79652e-09	2.30733e-05	2.887	1	1	8	Q9DC71	Q9DC71 [238-254]			28S ribosomal protein S15, mitochondrial OS=Mus musculus OX=10090 GN=Mrps15 PE=1 SV=2	Q9DC71	1	1837.89	17	74.079	0.693	51.367	0.137	0.197	9.314	6.21	-0.53	5.68	-2.87	-2.34	3.22	0.276457	0.99318	0.0219612	0.515657	0.381147	0.267392	0.880458	0.999996	0.641021	0.940316	0.968459	0.962646	78.85	147.03	131.92	61.98	131.85	29.36	21.9115	18.5481	22.0453	18.0338	19.3137	22.0065	4.8	6.9	353.5	34.9	85.88	147.81	37.59	12.74	3	3	3	2	0.5	5.1	8.8	0.1	7.3	66.7	176.7	382.4	377.5	40.8	34						383293	1.59368e+06	3.94488e+06	4.59661e+06	296654	242746	6627.88	62050.1	107057	1278.36	89486.4	811828	2.15207e+06	4.65681e+06	4.59661e+06	496735	414629	Imp	Imp	Imp	Imp	Imp	Det	Det	Det	Det	Det	Det						1	1	1	1	1	1		Not Found	Not Found	Not Found	Not Found	Not Found	Peak Found	High	High	High	Peak Found	High	Not Found	Not Found	Not Found	Not Found	Not Found	Peak Found	High	High	High	Peak Found	High	Not Found	Peak Found	High	High	High	High	2	2	0.8075	0.6565	0	0	1	1	1	1	1	1	919.447	919.447	-2.93	-2.93	-0.00269	-0.00269	22.1523	22.1523	8.716e-06	6.077e-06	6.703e-09	3.004e-15	2.325	2.887	2.94	401.76	401.76	23.19
FALSE		High	Unambiguous	EKNEGVPENPSNAVPEKTQVN	[K].EKNEGVPENPSNAVPEKTQVN.[-]			3.45844e-07	2.30733e-05	2.22	1	1	4	Q9DC71	Q9DC71 [238-258]			28S ribosomal protein S15, mitochondrial OS=Mus musculus OX=10090 GN=Mrps15 PE=1 SV=2	Q9DC71	2	2280.11	21	43.801	1.634	35.878	0.058	0.064	2.212	5.45	0.71	5.17	-4.12	-3.97	1.15	0.146866		0.0158197	0.352798	0.201338	0.482325	0.880458		0.533219	0.940316	0.874319	0.962646	86.96	104.74	47.45	63.17	58.12	38.27	20.0644		20.0644	18.2116	18.2116	20.417	6.3	7.7	276.4	109.6	79.24	74.49	24.8	35.31	3	3	3	2	6.6	3.9	18.1	11.1	1.2	8.1	196.8	289.5	327.7	89	148.2							651737	1.09642e+06	1.46508e+06	237559	387861	29549.7	17299.1	80894.1	49521.3	5423.68	36075.1	880091	1.29429e+06	1.46508e+06	397782	662497	Imp	Imp	Imp	Imp	Imp	Imp	Det	Det	Det	Det	Det							1	1	1	1	1		Not Found	Not Found	Not Found	High	Not Found	Not Found	Peak Found	High	High	Peak Found	Peak Found	Not Found	Not Found	Not Found	High	Not Found	Not Found	Peak Found	High	High	Peak Found	Peak Found	Not Found	High	High	Peak Found	n/a	High		3		0.7588		0		1		1		1		760.707		-1.06		-0.00081		26.4176		6.077e-06		3.491e-11		2.22	4.52			27.62
FALSE		High	Unambiguous	ELGVEYTLPPLHFQK	[K].ELGVEYTLPPLHFQK.[V]			5.31064e-10	2.30733e-05	3.117	1	1	12	Q9DC71	Q9DC71 [185-199]			28S ribosomal protein S15, mitochondrial OS=Mus musculus OX=10090 GN=Mrps15 PE=1 SV=2	Q9DC71	0	1770.94	15	100	0.018	3.2	0.025	1.304	6.056	6.64	-5.84	1.68	-5.35	0.38	2.6	1e-17	0.258764	0.451422	0.203507	0.905831	0.374735	7.36318e-17	0.928712	0.961369	0.940316	0.999979	0.962646	55.71	129.97	31.83	69.67	135.02	63.75		19.695	22.0155	18.598	20.2483	21.8529	1.1	84.2	269.5	45.2	48.14	81.87	18.02	61.76	3	3	3	2	1.1	0.7	1.8	4.6	82.5	102.9	223.9	263.8	320.5	27.7	70.6					977560	736886	2.51513e+06	3.39081e+06	4862220	250937	627436	17055.7	9975.3	27322.1	70310.1	1.25097e+06	1.56075e+06	3.39637e+06	4.00275e+06	4862220	420183	1.07171e+06	Imp	Imp	Imp	Imp	Det	Det	Det	Det	Det	Det	Det					1	1	1	1	1	1	1		Not Found	Not Found	Not Found	Not Found	Peak Found	High	High	High	High	Peak Found	Peak Found	Not Found	Not Found	Not Found	Not Found	Peak Found	High	High	High	High	Peak Found	Peak Found	Not Found	High	High	Peak Found	High	High	3	3	0.5632	0.5934	0	0	1	1	1	1	1	1	590.986	590.986	0.43	0.43	0.00025	0.00025	72.6359	72.6359	8.716e-06	6.077e-06	1.403e-09	6.305e-16	2.522	3.117	3.32	336.08	336.08	72.25
FALSE		High	Unambiguous	EYKDIIPNIEK	[K].EYKDIIPNIEK.[V]			8.18791e-05	2.30733e-05	1.463	1	1	4	Q9DC71	Q9DC71 [75-85]			28S ribosomal protein S15, mitochondrial OS=Mus musculus OX=10090 GN=Mrps15 PE=1 SV=2	Q9DC71	1	1361.73	11	36.404	0.101	3.673	1.095	10.893	40.331	5.19	-3.31	1.88	0.13	3.45	5.33	0.215414	0.38734	0.33148	0.69722	0.118102	0.0587843	0.880458	0.928712	0.961369	0.948529	0.751115	0.702707	22.7	24.64	21.13	424.98	423.53	420.21	20.2443	18.1506	20.548	17.692	18.9395	20.4714	9.1	88.9	293	9.1	27.58	28.29	32.25	136.58	3	3	3	2	9.8	5.8	6.9	98.1	67.4	57.8	222.3	212.3	366.2	0.9	52.4				290993	363754	188454	1.1366e+06	1.24208e+06	2528523		211750	67906.7	40277	47560.5	677573	465492	399152	1.53483e+06	1.46624e+06	2528523	6301.74	361686	Imp	Imp	Imp	Det	Det	Det	Det	Det	Det	Imp	Det				1	1	1	1	1	1		1		Not Found	Not Found	Not Found	Peak Found	Peak Found	Peak Found	Peak Found	Peak Found	High	Not Found	Peak Found	Not Found	Not Found	Not Found	Peak Found	Peak Found	Peak Found	Peak Found	Peak Found	High	Not Found	Peak Found	Not Found	Peak Found	High	Peak Found	High	High	2	2	0.5877	0.6287	0	0	1	1	1	1	1	1	681.368	681.368	-1.53	-1.53	-0.00104	-0.00104	44.3997	44.3997	8.716e-06	6.077e-06	0.0001225	1.425e-06	1.086	1.463	2.37	242.59	242.59	45.72
FALSE		High	Unambiguous	KEKNEGVPENPSNAVPEK	[K].KEKNEGVPENPSNAVPEK.[T]			2.02654e-07	2.30733e-05	2.294	1	1	2	Q9DC71	Q9DC71 [237-254]			28S ribosomal protein S15, mitochondrial OS=Mus musculus OX=10090 GN=Mrps15 PE=1 SV=2	Q9DC71	2	1965.99	18																																																																																																								No Quan Values	Not Found	Not Found	Not Found	Not Found	Not Found	Not Found	Not Found	High	Not Found	Not Found	Not Found	Not Found	Not Found	Not Found	Not Found	Not Found	Not Found	Not Found	High	Not Found	Not Found	Not Found	Not Found	Not Found	High	Not Found	High	High	3	3	0.4473	0.5272	0	0	1	1	1	1	1	1	656.003	656.003	2.88	2.88	0.00188	0.00188	15.4483	15.4483	8.716e-06	6.077e-06	8.695e-07	1.241e-11	1.711	2.294	3.13	280.26	280.26
FALSE		High	Unambiguous	IKQEQLMNK	[K].IKQEQLMNK.[I]			0.000310922	2.30733e-05	1.278	1	1	6	Q9DC71	Q9DC71 [107-115]			28S ribosomal protein S15, mitochondrial OS=Mus musculus OX=10090 GN=Mrps15 PE=1 SV=2	Q9DC71	1	1131.62	9	42.826	0.117	3.864	20.717	99.109	100	5.42	-3.1	1.95	4.37	6.63	6.64	0.385333	0.581286	0.479354	0.269679	0.00138028	1e-17	0.880458	0.929134	0.961369	0.940316	0.0487321	4.05331e-16	101.11	120.02	57.53	74.93	109.6	142.56	22.2669	20.46	22.3684	19.035	19.7878		5.5	81	312.9	0.7	129.95	56.45	34	114.48	3	3	3	2	45.1	5	4.1	34.7	73.5	120.7	173.7	357.2	283.9	2	0.2	537150			236702	911975	905171	2.04371e+06	4.80644e+06	4.50948e+06			716483	78768.3	64441.4	551156	1.16705e+06	1.91718e+06	2.75977e+06	5.67386e+06	4.50948e+06	31966	3365.32	Det	Imp	Imp	Det	Det	Det	Det	Det	Det	Imp	Imp	1			1	1	2	2	2	2				Peak Found	Not Found	Not Found	Peak Found	Peak Found	Peak Found	Peak Found	High	High	Not Found	Not Found	Peak Found	Not Found	Not Found	Peak Found	Peak Found	Peak Found	Peak Found	High	High	Not Found	Not Found	Peak Found	Peak Found	High	Not Found	High	High	2	2	0.3227	0.3031	0	0	1	1	1	1	1	1	566.313	566.313	-0.68	-0.68	-0.00038	-0.00038	11.8112	11.8112	8.716e-06	6.077e-06	0.0001535	1.903e-05	1.057	1.278	2.54	269.73	269.73	12.99
FALSE		High	Unambiguous	ILSLEMASR	[R].ILSLEMASR.[K]			0.000569101	2.30733e-05	1.194	1	1	4	Q9DC71	Q9DC71 [93-101]			28S ribosomal protein S15, mitochondrial OS=Mus musculus OX=10090 GN=Mrps15 PE=1 SV=2	Q9DC71	0	1019.56	9	100	0.027	3.9	0.051	1.946	7.199	6.64	-5.2	1.96	-4.31	0.96	2.85	1e-17	0.323182	0.470221	0.446239	0.637402	0.357638	7.36318e-17	0.928712	0.961369	0.940316	0.996416	0.962646	34.46	38.03	27.96	39.65	37.38	40.18		19.9321	22.9561	19.3721	20.6791	22.8979	2	72.1	286.8	39.1	29.03	18.19	22.51	36.33	3	3	3	2	1.4	2.5	1.8	59.6	84.7	67.4	209.1	267.9	330.2	28.1	47.5				804862	2.08042e+06	1000340	4.8685e+06	7136699	10382833	526975	873767	43258.4	77645.4	57598.3	1.87411e+06	2.6623e+06	2.11876e+06	6.57431e+06	8.42466e+06	10382833	882398	1.49246e+06	Imp	Imp	Imp	Det	Det	Det	Det	Det	Det	Det	Det				1	1	1	1	1	1	1	1		Not Found	Not Found	Not Found	Peak Found	Peak Found	Peak Found	Peak Found	High	High	Peak Found	Peak Found	Not Found	Not Found	Not Found	Peak Found	Peak Found	Peak Found	Peak Found	High	High	Peak Found	Peak Found	Not Found	Peak Found	High	Peak Found	High	High	2	2	1	0.536	0	0	1	1	1	1	1	1	510.283	510.283	2.34	2.34	0.00119	0.00119	47.5283	47.5283	1.693e-05	6.077e-06	0.0003965	6.124e-05	0.937	1.194	2.5	215.74	215.74	48.68
FALSE		High	Unambiguous	ILSLEMASR	[R].ILSLEMASR.[K]	1xOxidation [M6]	1xOxidation [M6]	0.00610007	0.000263905	0.86	1	1	2	Q9DC71	Q9DC71 [93-101]			28S ribosomal protein S15, mitochondrial OS=Mus musculus OX=10090 GN=Mrps15 PE=1 SV=2	Q9DC71	0	1035.55	9	1.893	0.438	0.123	0.889	23.992	2.957	0.92	-1.19	-3.02	-0.17	4.58	1.56	0.843779	0.836407	0.330818	0.916764	0.0550673	0.483763	0.960169	0.969325	0.961369	0.986261	0.54186	0.962646	144.02	146.2	141.36	25	93.34	138.83	21.8054	20.4094	21.6401	19.7709	18.9259	21.4016	12.3	332.8	41	13.9	165.59	86.97	165.59	3.23	3	3	3	2	3.6	261.7	4.3	8.3	187.2	114.9	0.9	14.2	495.4	4.9	4.7		894625			817803	303295			2.77033e+06			20372.1	1.46327e+06	23800.7	46468.4	1.04653e+06	642389	5035.22	79169.8	2.77033e+06	27394.9	26170.4	Imp	Det	Imp	Imp	Det	Det	Imp	Imp	Det	Imp	Imp		1			1	1			1				Not Found	Peak Found	Not Found	Not Found	Peak Found	Peak Found	Not Found	Not Found	High	Not Found	Not Found	Not Found	Peak Found	Not Found	Not Found	Peak Found	Peak Found	Not Found	Not Found	High	Not Found	Not Found	Peak Found	Peak Found	High	Not Found	High	High	2	2	0.6291	0.284	0	0	1	1	1	1	1	1	518.278	518.278	-1.22	-1.22	-0.00063	-0.00063	34.0186	34.0186	3.257e-05	0.0002766	0.0007219	0.006758	0.86	0.723	1.62	268.95	268.95	35.11
FALSE		High	Unambiguous	IVENPEDSR	[K].IVENPEDSR.[T]			0.000226434	2.30733e-05	1.322	1	1	10	Q9DC71	Q9DC71 [116-124]			28S ribosomal protein S15, mitochondrial OS=Mus musculus OX=10090 GN=Mrps15 PE=1 SV=2	Q9DC71	0	1058.51	9	100	0.024	6.487	0.063	2.678	14.936	6.64	-5.39	2.7	-3.98	1.42	3.9	1e-17	0.377072	0.284593	0.455099	0.519994	0.134715	7.36318e-17	0.928712	0.961369	0.940316	0.9864	0.905056	51.45	39.1	53.1	39.01	57.58	57.73		20.8574	24.1267	19.2438	21.2654	24.0223	1.6	50.5	330.1	17.9	35.86	34.51	47.51	48.91	3	3	3	2	0.8	1.6	1.6	32.8	49.5	67.2	150	323.5	435.8	12.2	25.1				843752	2.3152e+06	1.89984e+06	6653365	16417236	26105122	437146	881655	45910.8	95956.6	92985.7	1.96466e+06	2.96274e+06	4.02392e+06	8.98454e+06	1.938e+07	26105122	731983	1.50594e+06	Imp	Imp	Imp	Det	Det	Det	Det	Det	Det	Det	Det				1	1	1	1	1	1	1	1		Not Found	Not Found	Not Found	High	High	High	High	High	Peak Found	Peak Found	Peak Found	Not Found	Not Found	Not Found	High	High	High	High	High	Peak Found	Peak Found	Peak Found	Not Found	High	High	Peak Found	High	High	2	2	0.7595	0.687	0	0	1	1	1	1	1	1	529.759	529.759	0.23	0.23	0.00012	0.00012	14.1047	14.1047	8.716e-06	6.077e-06	0.0001153	1.028e-05	1.094	1.322	2.62	256.42	256.42	15.67
FALSE		High	Unambiguous	IVENPEDSRTLEAQIIALTVR	[K].IVENPEDSRTLEAQIIALTVR.[I]			2.39278e-07	2.30733e-05	2.271	1	1	1	Q9DC71	Q9DC71 [116-136]			28S ribosomal protein S15, mitochondrial OS=Mus musculus OX=10090 GN=Mrps15 PE=1 SV=2	Q9DC71	1	2367.29	21	3.32	0.935	1.857	0.909	1.813	3.463	1.73	-0.1	0.89	-0.14	0.86	1.79	0.501765		0.317515	0.7149	0.585891	0.191988	0.880458		0.961369	0.951226	0.992723	0.956117	67.88	70.45	103.64	88.54	164.59	109.86	17.7113		17.7113	16.1546	16.1546	18.1334	89.2	95.4	177.2	38.2	71.04	32.67	73.64	118.5	3	3	3	2	86.2	11.8	95.1	48.4	92.5	92.2	51.7	171.2	315.8	11	124.2								145433	316660		72948.9	86428.3	11852.1	95377.7	48511.4	92761.4	92431.9	51848	171680	316660	10989.2	124602	Imp	Imp	Imp	Imp	Imp	Imp	Imp	Det	Det	Imp	Det								1	1		1		Not Found	Not Found	Not Found	Not Found	Not Found	Not Found	Not Found	Peak Found	High	Not Found	Peak Found	Not Found	Not Found	Not Found	Not Found	Not Found	Not Found	Not Found	Peak Found	High	Not Found	Peak Found	Not Found	Not Found	High	Peak Found	n/a	High		3		0.5779		0		1		1		1		789.769		2.15		0.0017		87.9857		6.077e-06		1.711e-11		2.271	2.89			87.92
FALSE		High	Unambiguous	NEGVPENPSNAVPEK	[K].NEGVPENPSNAVPEK.[T]			2.74066e-08	2.30733e-05	2.571	1	1	26	Q9DC71	Q9DC71 [240-254]			28S ribosomal protein S15, mitochondrial OS=Mus musculus OX=10090 GN=Mrps15 PE=1 SV=2	Q9DC71	0	1580.76	15	100	0.024	5.444	0.043	1.749	10.677	6.64	-5.36	2.44	-4.55	0.81	3.42	1e-17	0.302808	0.348597	0.3986	0.597546	0.221279	7.36318e-17	0.928712	0.961369	0.940316	0.993656	0.962646	116.67	59.18	76.2	68.58	38.41	30.49		19.6749	23.6027	19.3302	20.5128	23.5824	1.3	51.9	317.1	29.7	63.17	29.76	60.8	2.15	3	3	3	2	1.4	3.1	0.9	56.8	76.8	42.1	89.1	418.1	346.8	33	32				837040	2.05927e+06	681726	2.26373e+06	12153904	11901632	675902	642733	47448.5	106777	32445	1.94903e+06	2.63522e+06	1.44392e+06	3.05689e+06	1.43473e+07	11901632	1.13177e+06	1.09784e+06	Imp	Imp	Imp	Det	Det	Det	Det	Det	Det	Det	Det				1	1	1	1	1	1	1	1		Not Found	Not Found	Not Found	High	High	High	High	High	High	High	High	Not Found	Not Found	Not Found	High	High	High	High	High	High	High	High	Not Found	High	High	High	High	High	2	2	0.666	0.6767	0	0	1	1	1	1	1	1	790.881	790.881	-0.35	-0.35	-0.00027	-0.00027	28.0245	28.0245	8.716e-06	6.077e-06	5.567e-08	2.54e-13	2.058	2.571	3	318.04	318.04	29.11
FALSE		High	Unambiguous	NEGVPENPSNAVPEKTQVN	[K].NEGVPENPSNAVPEKTQVN.[-]			1.20118e-09	2.30733e-05	3.004	1	1	8	Q9DC71	Q9DC71 [240-258]			28S ribosomal protein S15, mitochondrial OS=Mus musculus OX=10090 GN=Mrps15 PE=1 SV=2	Q9DC71	1	2022.97	19	35.043	0.15	5.255	0.661	5.111	23.466	5.13	-2.74	2.39	-0.6	2.35	4.55	0.269843	0.453988	0.252977		0.2904	0.131379	0.880458	0.928712	0.961369		0.941124	0.901517	93.08	111.06	71.63	34.6	22.4	43.63	20.7165	18.1381	20.9398		18.1381	20.7165	8.7	68.7	309.4	13.2	46.38	75.4	70.94	9.84	3	3	3	2	10	13	4.6	7.7	86.8	78.4	59.9	353.3	456.1	16.1	14					390527	213100	255585	1722974	2.62602e+06			57309.3	74936.7	26463	44285	499753	451353	345136	2.03392e+06	2.62602e+06	92931.8	80837.4	Imp	Imp	Imp	Imp	Det	Det	Det	Det	Det	Imp	Imp					1	1	1	1	1				Not Found	Not Found	Not Found	Not Found	Peak Found	High	Peak Found	High	High	Not Found	Not Found	Not Found	Not Found	Not Found	Not Found	Peak Found	High	Peak Found	High	High	Not Found	Not Found	Not Found	High	High	Not Found	High	High	2	2	0.7507	0.7406	0	0	1	1	1	1	1	1	1011.99	1011.99	-0.64	-0.64	-0.00065	-0.00065	34.7325	34.7325	8.716e-06	6.077e-06	4.787e-09	6.305e-16	2.367	3.004	3.97	365.1	365.1	35.84
FALSE		High	Unambiguous	QDDEPPSSAFIK	[K].QDDEPPSSAFIK.[E]			7.11076e-08	2.30733e-05	2.439	1	1	5	Q9DC71	Q9DC71 [63-74]			28S ribosomal protein S15, mitochondrial OS=Mus musculus OX=10090 GN=Mrps15 PE=1 SV=2	Q9DC71	0	1333.63	12	38.795	0.108	3.122	0.15	1.538	5.035	5.28	-3.21	1.64	-2.73	0.62	2.33	0.368452	0.625078	0.507698	0.577147	0.718298	0.496984	0.880458	0.931198	0.961369	0.94034	0.999979	0.962646	91.85	94.18	50.19	93.41	22.78	39.53	22.778	20.2564	22.905	20.2411	20.8582	22.9025	7.2	66.6	278.5	47.7	88.82	25.22	26.89	23.6	3	3	3	2	2.8	20	7.3	67.7	94.5	58.8	282.8	172.8	295	41	57.4		402342	216977	957046	2431186	914214	6896735	4821753	9713595	805481	1.10593e+06	92588	658080	240059	2.22846e+06	3.11117e+06	1.93634e+06	9.31319e+06	5.69193e+06	9713595	1.34874e+06	1.88902e+06	Imp	Det	Det	Det	Det	Det	Det	Det	Det	Det	Det		1	1	1	1	1	1	1	1	1	1		Not Found	Peak Found	Peak Found	Peak Found	Peak Found	Peak Found	High	High	High	Peak Found	Peak Found	Not Found	Peak Found	Peak Found	Peak Found	Peak Found	Peak Found	High	High	High	Peak Found	Peak Found	Peak Found	Peak Found	High	Peak Found	High	High	2	2	0.7355	0.5686	0	0	1	1	1	1	1	1	667.317	667.317	-0.25	-0.25	-0.00017	-0.00017	39.8275	39.8275	8.716e-06	6.077e-06	1.11e-07	1.625e-12	1.971	2.439	3.06	320.75	320.75	40.56
FALSE		High	Unambiguous	QTNYDVFEK	[R].QTNYDVFEK.[T]			0.000160183	2.30733e-05	1.37	1	1	6	Q9DC71	Q9DC71 [173-181]			28S ribosomal protein S15, mitochondrial OS=Mus musculus OX=10090 GN=Mrps15 PE=1 SV=2	Q9DC71	0	1143.53	9	100	0.017	3.064	0.031	2.031	5.006	6.64	-5.88	1.62	-4.99	1.02	2.32	1e-17	0.246312	0.558455	0.311538	0.629062	0.386569	7.36318e-17	0.928712	0.961369	0.940316	0.995556	0.962646	100.67	100.67	37.81	107.55	67.83	57.54		19.4686	22.3477	18.9026	20.2132	22.2826	1.3	78.4	277.9	42.3	113.58	15.06	33.9	65.16	3	3	3	2	4.2	0.1	1.4	76.3	100.2	79.8	151.3	282.8	306.9	26.2	70.9				631238	1.50701e+06	725505	2.15736e+06	4611836	5909208	300731	798596	81300	1048.64	26099	1.46983e+06	1.9285e+06	1.53665e+06	2.91325e+06	5.44413e+06	5909208	503561	1.36406e+06	Imp	Imp	Imp	Det	Det	Det	Det	Det	Det	Det	Det				1	1	1	1	1	1	1	1		Not Found	Not Found	Not Found	Peak Found	Peak Found	Peak Found	High	High	High	Peak Found	Peak Found	Not Found	Not Found	Not Found	Peak Found	Peak Found	Peak Found	High	High	High	Peak Found	Peak Found	Not Found	Peak Found	High	Peak Found	High	High	2	2	0.6364	0.6456	0	0	1	1	1	1	1	1	572.269	572.269	-0.24	-0.24	-0.00014	-0.00014	35.1829	35.1829	8.716e-06	6.077e-06	0.0001717	5.299e-06	1.043	1.37	3.16	202.76	202.76	36.18
FALSE		High	Unambiguous	TLEAQIIALTVR	[R].TLEAQIIALTVR.[I]			4.51124e-08	2.30733e-05	2.502	1	1	16	Q9DC71	Q9DC71 [125-136]			28S ribosomal protein S15, mitochondrial OS=Mus musculus OX=10090 GN=Mrps15 PE=1 SV=2	Q9DC71	0	1327.79	12	75.728	0.05	3.025	0.179	3.224	10.419	6.24	-4.31	1.6	-2.48	1.69	3.38	0.319504	0.403369	0.437939	0.382101	0.394776	0.228014	0.880458	0.928712	0.961369	0.940316	0.972396	0.962646	63.75	63.75	38.28	79.75	62.58	61.68	21.4649	19.2807	21.7518	17.1993	19.5867	21.538	3.6	93.2	282.1	21	58.3	44.44	32.2	69.78	3	3	3	2	7.2	2.2	3.8	43.1	97.6	116.5	164.2	295.2	319.7	12.8	37.8				214390	882567	636904	1.40721e+06	2.89452e+06	3.69986e+06	88518.2	255835	83098.9	25093.1	44021.5	499202	1.12941e+06	1.34899e+06	1.90026e+06	3.41689e+06	3.69986e+06	148220	436986	Imp	Imp	Imp	Det	Det	Det	Det	Det	Det	Det	Det				2	2	2	2	2	2	1	2		Not Found	Not Found	Not Found	High	High	High	High	High	High	Peak Found	Peak Found	Not Found	Not Found	Not Found	High	High	High	High	High	High	Peak Found	Peak Found	Not Found	High	High	Peak Found	High	High	2	2	0.7114	0.8028	0	0	1	1	1	1	1	1	664.401	664.401	0.84	0.84	0.00056	0.00056	82.8822	82.8822	8.716e-06	6.077e-06	8.215e-08	6.651e-13	2.009	2.502	3.6	346.08	346.08	83.02
FALSE		High	Unambiguous	AREVLLASQK	[R].AREVLLASQK.[A]			5.07885e-06	2.30733e-05	1.848	1	1	4	Q9CPX7	Q9CPX7 [115-124]			28S ribosomal protein S16, mitochondrial OS=Mus musculus OX=10090 GN=Mrps16 PE=1 SV=1	Q9CPX7	1	1114.66	10	83.146	0.068	6.023	0.214	3.055	17.436	6.38	-3.88	2.59	-2.22	1.61	4.12	0.372482	0.355368	0.237463	0.411355	0.510621	0.198053	0.880458	0.928712	0.961369	0.940316	0.984595	0.962052	103.38	109.96	19.07	86.67	83.16	72.9	21.6374	18.3592	21.779	16.9876	18.8306	21.6938	4	54.6	329.1	12.3	85.1	57.74	52.93	58.45	3	3	3	2	0.1	5	4.7	17.7	64.2	73.7	117.1	398.6	386.9	22.5	9.4				73561.8	484944	336258	837905	3.26226e+06	3.73785e+06	129953		603.704	48293.4	44955.1	171287	620578	712205	1.13149e+06	3.851e+06	3.73785e+06	217601	90338.8	Imp	Imp	Imp	Det	Det	Det	Det	Det	Det	Det	Imp				1	1	1	1	1	1	1			Not Found	Not Found	Not Found	Peak Found	Peak Found	Peak Found	High	Peak Found	High	Peak Found	Not Found	Not Found	Not Found	Not Found	Peak Found	Peak Found	Peak Found	High	Peak Found	High	Peak Found	Not Found	Not Found	Peak Found	High	Peak Found	High	High	2	2	0.312	0.4349	0	0	1	1	1	1	1	1	557.833	557.834	0.7	2.17	0.00039	0.00121	13.7763	13.8522	8.716e-06	6.077e-06	3.861e-06	6.503e-09	1.523	1.848	3.15	332.55	332.55	15.03
FALSE		High	Unambiguous	AYHGGHLTIR	[K].AYHGGHLTIR.[L]			0.055281	0.00179581	0.534	1	1	2	Q9CPX7	Q9CPX7 [11-20]			28S ribosomal protein S16, mitochondrial OS=Mus musculus OX=10090 GN=Mrps16 PE=1 SV=1	Q9CPX7	0	1124.6	10	14.297	1.256	8.054	0.102	0.181	1.455	3.84	0.33	3.01	-3.3	-2.47	0.54	0.332844	0.619322	0.101299	0.483967	0.340872	0.567061	0.880458	0.930793	0.961369	0.940316	0.956115	0.962646	108.26	114.99	40.27	113.17	35.52	20.79	19.4311	17.3743	19.0345	18.7082	17.9791	19.6012	14.9	26.4	212.6	146.1	105.93	66.31	21.89	1.56	3	3	3	2	15.5	7.8	65.6	36.2	6.2	27.5	252.9	161.6	221.8	154.1	150.7			169892				536981	392444	635996	263861	253005	44483.7	22262.5	187965	103857	17719.1	78967.6	725126	463269	635996	441823	432152	Imp	Imp	Det	Imp	Imp	Imp	Det	Det	Det	Det	Det			1				1	1	1	1	1		Not Found	Not Found	Peak Found	Not Found	Not Found	Not Found	High	Peak Found	Peak Found	Peak Found	Peak Found	Not Found	Not Found	Peak Found	Not Found	Not Found	Not Found	High	Peak Found	Peak Found	Peak Found	Peak Found	Peak Found	Not Found	High	Peak Found	High	High	3	3	0.3029	0.3891	0	0	1	1	1	1	1	1	375.537	375.537	0.04	0.04	1e-05	1e-05	11.6651	11.6651	0.001077	0.0007256	0.02251	0.01468	0.395	0.534	2.57	123.52	123.52	12.66
FALSE		High	Selected	DGRFVEQLGSYDPLPNSHGEK	[R].DGRFVEQLGSYDPLPNSHGEK.[L]			1.1031e-08	2.30733e-05	2.697	1	1	3	Q9CPX7	Q9CPX7 [44-64]			28S ribosomal protein S16, mitochondrial OS=Mus musculus OX=10090 GN=Mrps16 PE=1 SV=1	Q9CPX7	1	2345.12	21	27.849	0.069	1.96	0.163	1.842	4.573	4.8	-3.85	0.97	-2.62	0.88	2.19	0.269132	0.364042	0.475022	0.53451	0.594377	0.310384	0.880458	0.928712	0.961369	0.940316	0.993656	0.962646	18.19	50.19	42.84	101.3	79.28	100.39	20.1876	18.7301	20.6356	17.6771	19.2976	20.4209	7.9	134.5	205.8	51.8	20.06	40.49	22.76	90.22	3	3	3	2	6.4	7.3	9.4	56.8	136.3	124.1	178.5	190	267.2	101.6	22.5				181030	790447	434842	981031	1.19422e+06	1.98263e+06	450190	97554.8	47569.6	54223.5	69931.2	421526	1.01153e+06	921011	1.32476e+06	1.40974e+06	1.98263e+06	753825	166631	Imp	Imp	Imp	Det	Det	Det	Det	Det	Det	Det	Det				1	1	1	1	1	1	1	1		Not Found	Not Found	Not Found	Peak Found	Peak Found	Peak Found	Peak Found	High	High	High	Peak Found	Not Found	Not Found	Not Found	Peak Found	Peak Found	Peak Found	Peak Found	High	High	High	Peak Found	Not Found	Peak Found	High	High	n/a	High		4		0.676		0		1		1		1		587.036		2.74		0.00161		55.7221		6.077e-06		4.352e-14		2.697	4.66			56.44
FALSE		High	Unambiguous	EVLLASQK	[R].EVLLASQK.[A]			0.0905685	0.00279045	0.457	1	1	2	Q9CPX7	Q9CPX7 [117-124]			28S ribosomal protein S16, mitochondrial OS=Mus musculus OX=10090 GN=Mrps16 PE=1 SV=1	Q9CPX7	0	887.52	8	0.136	0.065	0.04	1.035	32.151	0.07	-2.88	-3.94	-4.66	0.05	5.01	-3.84	0.44967	0.572544	0.174811	0.712355	0.0163133	0.21585	0.880458	0.928712	0.961369	0.950855	0.275395	0.962646	146.73	144.64	146.73	105.81	46.29	111.58	18.3866	20.2267	20.2594	17.263	20.0288	17.5005	11.9	375.7	0.8	11.5	91.55	84.96	166.05	18.6	3	3	3	2	13.4	3.8	34.8	535.8	13.1	421.5	50.1	0.9	0.5	11.3	14.8			157287	1.1503e+06		994766	185425					66997.3	19017.5	174020	2.67845e+06	65367.3	2.10695e+06	250394	4506.57	2587.74	56712.7	73887.6	Imp	Imp	Det	Det	Imp	Det	Det	Imp	Imp	Imp	Imp			1	1		1	1						Not Found	Not Found	Peak Found	High	Not Found	Peak Found	Peak Found	Not Found	Not Found	Not Found	Not Found	Not Found	Not Found	Peak Found	High	Not Found	Peak Found	Peak Found	Not Found	Not Found	Not Found	Not Found	Peak Found	High	Peak Found	Not Found	High	High	2	2	0.1956	0.3567	0	0	1	1	1	1	1	1	444.265	444.265	2.52	2.52	0.00112	0.00112	21.2356	21.2356	0.0009833	0.0009949	0.01909	0.02529	0.418	0.457	1.71	127.1	127.1	22.27
FALSE		High	Unambiguous	FVEQLGSYDPLPNSHGEK	[R].FVEQLGSYDPLPNSHGEK.[L]			8.13046e-15	2.30733e-05	4.652	1	1	20	Q9CPX7	Q9CPX7 [47-64]			28S ribosomal protein S16, mitochondrial OS=Mus musculus OX=10090 GN=Mrps16 PE=1 SV=1	Q9CPX7	0	2016.97	18	100	0.025	2.543	0.056	2.382	7.548	6.64	-5.31	1.35	-4.17	1.25	2.92	1e-17	0.36604	0.519623	0.385861	0.537792	0.299291	7.36318e-17	0.928712	0.961369	0.940316	0.987526	0.962646	44.44	32.82	19.83	48.06	49.92	45.43		19.9895	22.7135	19.0689	20.6014	22.6066	2.6	101.8	255	40.6	35.58	9.25	34.73	48.9	3	3	3	2	2.2	1.3	2.8	90.4	86.9	75.5	192.1	357	217.7	49.8	24.2				1.041e+06	1.82111e+06	955717	3.81242e+06	8.10769e+06	5.83676e+06	796596	379647	58934.8	35513.3	75687.4	2.42396e+06	2.33045e+06	2.02424e+06	5.14819e+06	9.57088e+06	5.83676e+06	1.33387e+06	648467	Imp	Imp	Imp	Det	Det	Det	Det	Det	Det	Det	Det				1	1	2	1	2	2	1	1		Not Found	Not Found	Not Found	Peak Found	High	High	High	High	High	High	High	Not Found	Not Found	Not Found	Peak Found	High	High	High	High	High	High	High	Not Found	High	High	High	High	High	3	3	0.8342	0.7227	0	0	1	1	1	1	1	1	672.992	672.991	-2.56	-3.37	-0.00172	-0.00226	52.8195	52.4687	8.716e-06	6.077e-06	2.499e-13	6.305e-16	3.611	3.696	4.58	455.97	455.97	53.28
FALSE		High	Unambiguous	LALGGCTNRPFYR	[R].LALGGCTNRPFYR.[I]	1xCarbamidomethyl [C6]	1xCarbamidomethyl [C6]	0.000194618	2.30733e-05	1.343	1	1	14	Q9CPX7	Q9CPX7 [21-33]			28S ribosomal protein S16, mitochondrial OS=Mus musculus OX=10090 GN=Mrps16 PE=1 SV=1	Q9CPX7	0	1524.77	13	30.537	0.067	2.292	0.09	1.823	3.942	4.93	-3.9	1.2	-3.47	0.87	1.98	0.399852	0.483848	0.678294	0.618822	0.730002	0.643568	0.880458	0.928712	0.961369	0.942868	0.999979	0.962646	79.95	94.49	75.11	75.53	82.64	90.1	22.9434	20.568	23.1043	20.5755	21.2616	23.1055	9.4	74.3	256.6	59.7	70.81	71.7	53.15	89.46	3	3	3	2	1.6	7.8	11.4	48.1	170.3	61.8	110.2	213.3	347.3	104.6	23.5		205826	441627	887486	5.71828e+06	1253023	3.50786e+06	7.7642e+06	1.49208e+07	2.6846e+06	592352	70762.7	336653	488609	2.0665e+06	7.31763e+06	2.65395e+06	4.73693e+06	9.16541e+06	1.49208e+07	4.49524e+06	1.01178e+06	Imp	Det	Det	Det	Det	Det	Det	Det	Det	Det	Det		1	1	1	2	1	2	2	2	1	2		Not Found	Peak Found	Peak Found	Peak Found	High	High	Peak Found	High	High	High	Peak Found	Not Found	Peak Found	Peak Found	Peak Found	High	High	Peak Found	High	High	High	Peak Found	Peak Found	High	High	High	High	High	3	3	0.5976	0.4181	0	0	1	1	1	1	1	1	508.929	508.93	-0.54	0.91	-0.00027	0.00046	35.975	35.6807	8.716e-06	6.077e-06	0.000117	7.68e-06	1.092	1.343	2.32	210.98	210.98	36.8
FALSE		High	Unambiguous	LLGLSGFFPLHPMMITNAER	[K].LLGLSGFFPLHPMMITNAER.[L]			3.40803e-12	2.30733e-05	3.816	1	1	14	Q9CPX7	Q9CPX7 [90-109]			28S ribosomal protein S16, mitochondrial OS=Mus musculus OX=10090 GN=Mrps16 PE=1 SV=1	Q9CPX7	0	2244.17	20	16.437	0.356	4.752	0.89	2.64	11.365	4.04	-1.49	2.25	-0.17	1.4	3.51	0.306306	0.563107	0.266804	0.784351	0.479972	0.167553	0.880458	0.928712	0.961369	0.962068	0.983819	0.936351	58.68	34.4	60.98	94.18	102.62	90.2	19.4313	16.5146	19.5097	15.781	16.5476	19.4357	16.7	46.8	313.7	22.8	38.88	55.45	53.37	94.6	3	3	3	2	14.9	25.7	12.8	41.8	32.6	88.8	421.8	127	280	45.7	9.1	27071.4			43534.7		101742	758394	261193	679894	66296.2	12892.8	36109.4	62305.5	31045.3	101370	79077	215492	1.02412e+06	308330	679894	111010	22022	Det	Imp	Imp	Det	Imp	Det	Det	Det	Det	Det	Det	1			1		1	1	1	1	1	1		Peak Found	Not Found	Not Found	High	Not Found	High	High	High	High	High	Peak Found	Peak Found	Not Found	Not Found	High	Not Found	High	High	High	High	High	Peak Found	Peak Found	High	High	High	High	High	3	3	1	0.7255	0	0	1	1	1	1	1	1	748.731	748.731	5.76	5.76	0.00431	0.00431	103.769	103.769	8.716e-06	6.077e-06	1.714e-11	6.305e-16	3.078	3.816	3.57	463	463	105.44
FALSE		High	Unambiguous	LLGLSGFFPLHPMMITNAER	[K].LLGLSGFFPLHPMMITNAER.[L]	1xOxidation [M]	1xOxidation [M13; M14]	0.00127034	4.98541e-05	1.082	1	1	9	Q9CPX7	Q9CPX7 [90-109]			28S ribosomal protein S16, mitochondrial OS=Mus musculus OX=10090 GN=Mrps16 PE=1 SV=1	Q9CPX7	0	2260.16	20	13.904	0.362	5.032	0.814	2.925	10.029	3.8	-1.47	2.33	-0.3	1.55	3.33	0.32827	0.888445	0.300653		0.487516	0.105848	0.880458	0.980112	0.961369		0.983819	0.861528	52.08	141.81	122.7	57.2	137.14	52.48	19.3068	17.8896	19.7657		17.8896	19.3068	21.5	59.4	298.8	20.3	59.44	134.39	42.83	63.43	3	3	3	2	18.7	7.1	28.8	298.9	51.5	3.5	259.3	110.7	282.1	28.6	10.9				433557	136015		648545	316638	952631			62986.7	24143.7	97094	1.00953e+06	174057	11666.2	875779	373782	952631	96434	36711.3	Imp	Imp	Imp	Det	Det	Imp	Det	Det	Det	Imp	Imp				1	1		1	2	2				Not Found	Not Found	Not Found	Peak Found	Peak Found	Not Found	Peak Found	Peak Found	High	Not Found	Not Found	Not Found	Not Found	Not Found	Peak Found	Peak Found	Not Found	Peak Found	Peak Found	High	Not Found	Not Found	Not Found	Peak Found	High	Not Found	High	High	3	3	0.0031	0.0049	0	0	1	1	1	1	1	1	754.058	754.058	-0.79	-0.79	-0.00059	-0.00059	101.511	101.511	8.716e-06	1.146e-05	0.0001266	0.0003322	1.082	1.069	2.06	362.51	362.51	100.9
FALSE		High	Unambiguous	LLGLSGFFPLHPMMITNAER	[K].LLGLSGFFPLHPMMITNAER.[L]	2xOxidation [M13; M14]	2xOxidation [M13; M14]	1.45581e-06	2.30733e-05	2.021	1	1	4	Q9CPX7	Q9CPX7 [90-109]			28S ribosomal protein S16, mitochondrial OS=Mus musculus OX=10090 GN=Mrps16 PE=1 SV=1	Q9CPX7	0	2276.16	20	20.282	0.069	1.605	0.111	1.616	2.292	4.34	-3.86	0.68	-3.17	0.69	1.2	0.000804092	0.00338322	0.350344	0.000907963	0.725079	0.295271	0.00590404	0.0492092	0.961369	0.0166933	0.999979	0.962646	139.11	138.59	48.01	138.57	26.51	13.2	16.5245	15.6444	17.1506	14.9174	16.3262	16.934	8.9	129.9	180.8	80.4	154.4	22.56	88.85	6.62	3	3	3	2	83.7	1.1	5.5	79.6	65.3	102.1	110.8	104.8	448.4	47	51.6				36309.8	54195.4	51220.6	87168.3	94269.9	476214	29823	32106.9	88938.8	1201.3	5803.6	84546.6	69353.3	108487	117710	111283	476214	49937.4	54841.1	Imp	Imp	Imp	Det	Det	Det	Det	Det	Det	Det	Det				1	1	1	1	1	1	1	1		Not Found	Not Found	Not Found	Peak Found	Peak Found	Peak Found	Peak Found	Peak Found	High	Peak Found	Peak Found	Not Found	Not Found	Not Found	Peak Found	Peak Found	Peak Found	Peak Found	Peak Found	High	Peak Found	Peak Found	Not Found	Peak Found	High	Peak Found	High	High	3	3	0.8524	0.5556	0	0	1	1	1	1	1	1	759.39	759.39	-0.61	-0.61	-0.00047	-0.00047	93.492	93.492	8.716e-06	6.077e-06	7.413e-08	1.132e-08	2.021	1.808	2.97	576.32	576.32	94.41
FALSE		High	Unambiguous	LVALNLDR	[K].LVALNLDR.[I]			0.00107764	4.98541e-05	1.105	1	1	10	Q9CPX7	Q9CPX7 [65-72]			28S ribosomal protein S16, mitochondrial OS=Mus musculus OX=10090 GN=Mrps16 PE=1 SV=1	Q9CPX7	0	913.547	8	100	0.015	3.081	0.031	2.108	6.71	6.64	-6.06	1.62	-5	1.08	2.75	1e-17	0.324319	0.552485	0.381544	0.554703	0.332928	7.36318e-17	0.928712	0.961369	0.940316	0.989265	0.962646	7.04	15.82	17.71	60.44	57.32	57.17		20.9192	23.7595	20.3369	21.6572	23.691	1.3	87.3	269	42.4	3.84	13.69	10.07	55.13	3	3	3	2	1.3	1.2	1.2	79.8	93.4	71.3	285.2	236.7	245.9	58.4	25.7				1.98293e+06	4.22341e+06	1.94734e+06	12218131	11598730	14223418	2.01873e+06	868870	72718.5	69267.6	67439.1	4.61721e+06	5.40466e+06	4.12453e+06	1.64991e+07	1.36919e+07	14223418	3.38028e+06	1.4841e+06	Imp	Imp	Imp	Det	Det	Det	Det	Det	Det	Det	Det				1	1	1	1	1	1	1	1		Not Found	Not Found	Not Found	Peak Found	High	High	High	High	High	Peak Found	Peak Found	Not Found	Not Found	Not Found	Peak Found	High	High	High	High	High	Peak Found	Peak Found	Not Found	High	High	Peak Found	High	High	2	2	0.3619	0.3506	0	0	1	1	1	1	1	1	457.277	457.277	-0.08	-0.08	-4e-05	-4e-05	43.7488	43.7488	4.71e-05	1.146e-05	0.0009504	0.0002058	0.824	1.105	2.31	210.65	210.65	45.02
FALSE		High	Unambiguous	LVLDPYLLK	[R].LVLDPYLLK.[Y]			5.62536e-05	2.30733e-05	1.515	1	3	16	Q9CQE3	Q9CQE3 [33-41]			28S ribosomal protein S17, mitochondrial OS=Mus musculus OX=10090 GN=Mrps17 PE=1 SV=1	Q9CQE3; D3YWF8; D3Z198	0	1073.66	9	97.153	0.023	2.495	0.052	2.08	5.54	6.6	-5.44	1.32	-4.27	1.06	2.47	0.278608	0.305853	0.554933	0.314699	0.610036	0.391642	0.880458	0.928712	0.961369	0.940316	0.99411	0.962646	59.41	50.13	58.42	41.88	31.76	36.18	21.7298	19.5674	22.0207	18.7147	20.2032	21.898	2.3	101	252	44.7	52.02	28.37	40.57	27.33	3	3	3	2	4.1	1.5	2.2	65.7	118.5	95.9	341.3	239.3	145	51.6	34.9				483823	1.58789e+06	776914	4334921	3.4779e+06	2.48785e+06	528455	350246	70513.9	25607.5	37796.3	1.12657e+06	2.03201e+06	1.64553e+06	5.85377e+06	4.10555e+06	2.48785e+06	884876	598248	Imp	Imp	Imp	Det	Det	Det	Det	Det	Det	Det	Det				1	1	1	1	1	1	1	1		Not Found	Not Found	Not Found	High	High	High	High	High	High	High	High	Not Found	Not Found	Not Found	High	High	High	High	High	High	High	High	Not Found	High	High	High	High	High	2	2	0.5481	0.4978	0	0	1	1	1	1	1	1	537.334	537.334	-0.14	-0.14	-7e-05	-7e-05	74.3026	74.3026	8.716e-06	6.077e-06	3.486e-05	6.949e-07	1.245	1.515	2.23	269.6	269.6	74.26
FALSE		High	Unambiguous	VGRVIDPVTGKPCAGTAYLESPLSEPR	[K].VGRVIDPVTGKPCAGTAYLESPLSEPR.[E]	1xCarbamidomethyl [C13]	1xCarbamidomethyl [C13]	8.27343e-13	2.30733e-05	4.012	1	1	2	Q9CQE3	Q9CQE3 [88-114]			28S ribosomal protein S17, mitochondrial OS=Mus musculus OX=10090 GN=Mrps17 PE=1 SV=1	Q9CQE3	1	2869.49	27	0.439	1.627	0.714	3.088	3.205	2.285	-1.19	0.7	-0.49	1.63	1.68	1.19	0.943623	0.848767	0.871753	0.597165	0.358863	0.429097	0.987981	0.971448	0.981723	0.941145	0.961903	0.962646	113.51	116.57	74.94	300.83	142.22	142	19.4624	19.1663	19.6808	18.7455	19.0888	19.3996	154	94.7	67.6	83.7	65.51	145.05	141.7	135.71	3	3	3	2	46.2	46.1	130.4	17.3	28.4	375	20.3	13.5	244.2	3.6	175			235146			353214			487249		204355	92188.5	91996.2	260161	34452.1	56664.9	748121	40468.6	26881.5	487249	7189.15	349054	Imp	Imp	Det	Imp	Imp	Det	Imp	Imp	Det	Imp	Det			1			1			1		1		Not Found	Not Found	Peak Found	Not Found	Not Found	Peak Found	Not Found	High	High	Not Found	Peak Found	Not Found	Not Found	Peak Found	Not Found	Not Found	Peak Found	Not Found	High	High	Not Found	Peak Found	Peak Found	Peak Found	High	Peak Found	n/a	High		4		0.693		0		1		1		1		718.126		-1.7		-0.00122		56.5887		6.077e-06		6.305e-16		3.339	4.56			58.65
FALSE		High	Unambiguous	VIDPVTGKPCAGTAYLESPLSEPR	[R].VIDPVTGKPCAGTAYLESPLSEPR.[E]	1xCarbamidomethyl [C10]	1xCarbamidomethyl [C10]	1.08864e-12	2.30733e-05	3.974	1	1	2	Q9CQE3	Q9CQE3 [91-114]			28S ribosomal protein S17, mitochondrial OS=Mus musculus OX=10090 GN=Mrps17 PE=1 SV=1	Q9CQE3	0	2557.3	24	12.084	1.295	14.21	0.809	0.592	3.715	3.6	0.37	3.83	-0.31	-0.76	1.89	0.407807	0.897019	0.0645878	0.900878	0.891125	0.349472	0.880458	0.982188	0.93778	0.983201	0.999979	0.962646	134.54	123.51	119.35	112.34	96.08	149.22	20.4126	19.7772	20.0804	19.9075	19.4095	20.1868	24.5	18.9	296.1	60.4	144.99	118.78	32.69	115.3	3	3	3	2	18.7	214.8	7.6	14.5	86.7	8.6	240.2	122.7	226.5	144.9	14.7		592806			305748		802899	469372	1.02241e+06	390637		84608.1	969605	34281.7	65323.7	391263	38992.2	1.08422e+06	554080	1.02241e+06	654105	66561.5	Imp	Det	Imp	Imp	Det	Imp	Det	Det	Det	Det	Imp		1			1		1	1	1	1			Not Found	Peak Found	Not Found	Not Found	Peak Found	Not Found	Peak Found	High	High	Peak Found	Not Found	Not Found	Peak Found	Not Found	Not Found	Peak Found	Not Found	Peak Found	High	High	Peak Found	Not Found	Peak Found	Peak Found	High	Peak Found	n/a	High		3		0.5971		0		1		1		1		853.102		-1.77		-0.00151		63.247		6.077e-06		6.305e-16		3.424	4.12			62.63
FALSE		High	Unambiguous	VIGTAMIK	[K].VIGTAMIK.[T]			0.0178072	0.000765709	0.704	1	4	4	Q9CQE3	Q9CQE3 [17-24]			28S ribosomal protein S17, mitochondrial OS=Mus musculus OX=10090 GN=Mrps17 PE=1 SV=1	Q9CQE3; D3YWF8; D3Z198; D3YX95	0	832.496	8	0.856	1.22	1.044	1.032	0.995	0.851	-0.22	0.29	0.06	0.05	-0.01	-0.23	0.707595	0.881741	0.863484	0.792685	0.704261	0.516066	0.916095	0.979091	0.98012	0.963777	0.999979	0.962646	71.48	50.11	57.35	33.62	33.75	44.77	23.9861	23.8503	23.9519	23.8588	23.8214	23.9598	104.3	108.6	82.7	104.4	46.44	29.14	89.27	18.42	3	3	3	2	67.8	82.6	156.5	55.6	86	102.3	65.5	258.8	58.1	72.5	94.2	7756690	7702364	21575904	3.64354e+06	10247059	7.36735e+06	7400153	33437162	8860084	6606070	8416196	1.03463e+07	1.25982e+07	2.38712e+07	8.48392e+06	1.31131e+07	1.56043e+07	9.99299e+06	3.94716e+07	8860084	1.10616e+07	1.43755e+07	Det	Det	Det	Det	Det	Det	Det	Det	Det	Det	Det	1	1	1	1	1	1	1	1	1	1	1		Peak Found	Peak Found	Peak Found	Peak Found	Peak Found	Peak Found	Peak Found	High	High	Peak Found	Peak Found	Peak Found	Peak Found	Peak Found	Peak Found	Peak Found	Peak Found	Peak Found	High	High	Peak Found	Peak Found	Peak Found	Peak Found	High	Peak Found	High	High	2	2	0.574	0.3652	0	0	1	1	1	1	1	1	416.751	416.751	-0.66	-0.66	-0.00028	-0.00028	29.1851	29.1851	0.0003667	0.0003385	0.00518	0.007229	0.598	0.704	1.78	148.84	148.84	30.62
FALSE		High	Unambiguous	AGLLPNHRPQLPEGCLPK	[R].AGLLPNHRPQLPEGCLPK.[D]	1xCarbamidomethyl [C15]	1xCarbamidomethyl [C15]	1.72623e-08	2.30733e-05	2.635	1	3	7	Q99N85	Q99N85 [125-142]			28S ribosomal protein S18a, mitochondrial OS=Mus musculus OX=10090 GN=Mrps18a PE=2 SV=1	Q99N85; Q5U5I3; D3Z603	0	1997.07	18	0.571	0.049	0.024	0.919	17.908	0.458	-0.81	-4.36	-5.38	-0.12	4.16	-1.13	0.772091	0.463555	0.069826	0.798627	0.0204454	0.803161	0.937469	0.928712	0.960279	0.965078	0.314777	0.976239	73.38	90.76	23.96	327.44	344.73	375.14	16.888	20.4956	20.3721	19.4137	20.8833	19.1386	11.1	367	8.8	13.1	63.84	51.02	45.53	137.6	3	3	3	2	11.1	23	6.3	367.1	129.7	426.4	10	8.8	3.6	112.3	1.5		121286		1.35707e+06	872496	1.73298e+06				577141		95570.5	198377	54442.2	3.1599e+06	1.11652e+06	3.67052e+06	86314.6	75786	31093.1	966398	13224.2	Imp	Det	Imp	Det	Det	Det	Imp	Imp	Imp	Det	Imp		1		1	1	1				1			Not Found	Peak Found	Not Found	Peak Found	High	Peak Found	Not Found	High	Not Found	High	Not Found	Not Found	Peak Found	Not Found	Peak Found	High	Peak Found	Not Found	High	Not Found	High	Not Found	Peak Found	High	High	High	High	High	4	4	0.6153	0.5359	0	0	1	1	1	1	1	1	500.026	500.026	2.63	2.63	0.00131	0.00131	43.2121	43.2121	8.716e-06	6.077e-06	1.86e-08	1.041e-13	2.196	2.635	4.59	356.17	356.17	43.69
FALSE		High	Unambiguous	DNVCYSRRPLK	[K].DNVCYSRRPLK.[M]	1xCarbamidomethyl [C4]	1xCarbamidomethyl [C4]	0.122606	0.00356046	0.408	1	2	2	Q99N85	Q99N85 [183-193]			28S ribosomal protein S18a, mitochondrial OS=Mus musculus OX=10090 GN=Mrps18a PE=2 SV=1	Q99N85; Q5U5I3	1	1407.72	11	10.214	0.867	8.858	0.127	0.172	1.056	3.35	-0.21	3.15	-2.98	-2.54	0.08	0.130297		0.112515	0.580208	0.419222	0.658527	0.836532		0.961369	0.94034	0.978589	0.962646	113.65	55.27	93.08	206.96	146.63	111.63	18.1547		18.1547	19.0858	19.0858	19.6941	20.8	24	212.4	142.8	15.84	48.29	85.69	120.28	3	3	3	2	16.3	16.5	12.3	31.6	18.8	11.8	166.9	39	360.1	394.7	31.9							291820	77921.9	850047	556422		38582	38926.6	29017.4	74572.3	44489.6	27903.9	394067	91984.4	850047	931705	75284	Imp	Imp	Imp	Imp	Imp	Imp	Det	Det	Det	Det	Imp							1	1	1	1			Not Found	Not Found	Not Found	Not Found	Not Found	Not Found	Peak Found	High	Peak Found	Peak Found	Not Found	Not Found	Not Found	Not Found	Not Found	Not Found	Not Found	Peak Found	High	Peak Found	Peak Found	Not Found	Not Found	Not Found	High	Peak Found	High	High	3	3	0.5442	0.3698	0	0	1	1	1	1	1	1	469.91	469.91	-0.14	-0.14	-7e-05	-7e-05	11.8214	11.8214	0.001295	0.001185	0.03205	0.03728	0.347	0.408	1.92	147.77	147.77	13.13
FALSE		High	Unambiguous	VGMAVGSPLLK	[K].VGMAVGSPLLK.[D]			4.62368e-06	2.30733e-05	1.861	1	2	2	Q99N85	Q99N85 [172-182]			28S ribosomal protein S18a, mitochondrial OS=Mus musculus OX=10090 GN=Mrps18a PE=2 SV=1	Q99N85; Q5U5I3	0	1071.62	11	100	0.025	3.211	0.054	1.83	5.815	6.64	-5.3	1.68	-4.21	0.87	2.54	1e-17	0.347005	0.537085	0.447518	0.675243	0.449843	7.36318e-17	0.928712	0.961369	0.940316	0.99915	0.962646	30.82	46.97	46.97	30.72	63.11	6.13		20.5605	22.9739	19.6005	21.1589	22.8359	2.5	83.6	268.3	45.7	47.55	46.68	2.06	5.78	3	3	3	2	2.4	1	3	117.2	80.1	42.6	249.5	257.1	259.6	45.6	42				1.54643e+06	1.92246e+06	617351	5.67593e+06	6691619	7974678	836405	755531	72425.9	31026.5	91435.2	3.60083e+06	2.46015e+06	1.30757e+06	7.66464e+06	7.89925e+06	7974678	1.40052e+06	1.29051e+06	Imp	Imp	Imp	Det	Det	Det	Det	Det	Det	Det	Det				1	1	1	1	1	1	1	1		Not Found	Not Found	Not Found	Peak Found	Peak Found	Peak Found	Peak Found	High	Peak Found	Peak Found	Peak Found	Not Found	Not Found	Not Found	Peak Found	Peak Found	Peak Found	Peak Found	High	Peak Found	Peak Found	Peak Found	Not Found	Peak Found	High	Peak Found	High	High	2	2	0.7145	0.6564	0	0	1	1	1	1	1	1	536.315	536.315	-0.59	-0.59	-0.00032	-0.00032	51.7349	51.7349	8.716e-06	6.077e-06	9.065e-06	5.374e-09	1.415	1.861	3.26	263.21	263.21	52.31
FALSE		High	Unambiguous	VGMAVGSPLLKDNVCYSR	[K].VGMAVGSPLLKDNVCYSR.[R]	1xCarbamidomethyl [C15]	1xCarbamidomethyl [C15]	2.58231e-14	2.30733e-05	4.492	1	2	4	Q99N85	Q99N85 [172-189]			28S ribosomal protein S18a, mitochondrial OS=Mus musculus OX=10090 GN=Mrps18a PE=2 SV=1	Q99N85; Q5U5I3	1	1965.99	18	14.514	0.55	7.708	0.91	1.617	12.851	3.86	-0.86	2.95	-0.14	0.69	3.68	0.264626	0.994561	0.111833		0.680638	0.171257	0.880458	0.999996	0.961369		0.999979	0.94092	123.23	58.79	146.58	45.44	44.67	127.56	20.276	17.2536	20.4435		17.2536	20.276	20.7	25.7	332.7	20.8	39.03	50.39	87.49	45.03	3	3	3	2	14.4	23.8	32.9	26.1	61.9	29.5	2.3	381.9	476.9	33.2	17.2					156265			1.0458e+06	1.54139e+06			46451	76973.8	106200	84418.5	199971	95377.4	7376.02	1.23454e+06	1.54139e+06	107343	55493.2	Imp	Imp	Imp	Imp	Det	Imp	Imp	Det	Det	Imp	Imp					1			1	1				Not Found	Not Found	Not Found	Not Found	Peak Found	Not Found	Not Found	High	High	Not Found	Not Found	Not Found	Not Found	Not Found	Not Found	Peak Found	Not Found	Not Found	High	High	Not Found	Not Found	Not Found	Peak Found	High	Not Found	High	High	3	3	0.7478	0.694	0	0	1	1	1	1	1	1	656.001	656.001	0.04	0.04	3e-05	3e-05	52.582	52.582	8.716e-06	6.077e-06	4.267e-13	6.305e-16	3.544	4.492	5.13	487.92	487.92	52.99
FALSE		High	Unambiguous	DADFGTVHGAVSVTPPAPTLLSGEPWYPWYSWQQPPER	[R].DADFGTVHGAVSVTPPAPTLLSGEPWYPWYSWQQPPER.[E]			0.000181078	2.30733e-05	1.353	1	2	1	Q99N84	Q99N84 [172-209]			28S ribosomal protein S18b, mitochondrial OS=Mus musculus OX=10090 GN=Mrps18b PE=1 SV=1	Q99N84-2; Q99N84	0	4239.02	38																																																																																																								No Quan Values	Not Found	Not Found	Not Found	Not Found	Not Found	Not Found	Not Found	Not Found	High	Not Found	Not Found	Not Found	Not Found	Not Found	Not Found	Not Found	Not Found	Not Found	Not Found	High	Not Found	Not Found	Not Found	Not Found	High	Not Found	n/a	High		4		0.2778		0		1		1		1		1060.52		3.65		0.00386		105.588		6.077e-06		6.684e-06		1.353	1.98
FALSE		High	Unambiguous	ECGLLSYYVPQVEPR	[R].ECGLLSYYVPQVEPR.[D]	1xCarbamidomethyl [C2]	1xCarbamidomethyl [C2]	8.09802e-08	2.30733e-05	2.421	1	2	6	Q99N84	Q99N84 [157-171]			28S ribosomal protein S18b, mitochondrial OS=Mus musculus OX=10090 GN=Mrps18b PE=1 SV=1	Q99N84-2; Q99N84	0	1809.88	15	18.553	0.135	2.509	0.255	1.925	4.481	4.21	-2.89	1.33	-1.97	0.94	2.16	0.184731	0.161402	0.400836	0.389973	0.628248	0.270132	0.880458	0.928712	0.961369	0.940316	0.995556	0.962646	108.91	108.91	26.15	109.44	74.13	70.83	18.6114	16.441	18.9008	16.6957	17.5739	18.9506	12.9	95.5	239.7	51.9	106.52	15.51	23.92	71.05	3	3	3	2	11.8	4.1	44.6	78.6	106.2	87.4	166.6	219.4	271.5	82.5	27.3				72744.6	178785	88966.8	265881	400499	585014	106146		25483.1	8842.71	96019.8	169384	228790	188435	359040	472777	585014	177737	58862.8	Imp	Imp	Imp	Det	Det	Det	Det	Det	Det	Det	Imp				1	1	1	1	1	1	1			Not Found	Not Found	Not Found	Peak Found	High	Peak Found	High	Peak Found	High	Peak Found	Not Found	Not Found	Not Found	Not Found	Peak Found	High	Peak Found	High	Peak Found	High	Peak Found	Not Found	Not Found	High	High	Peak Found	High	High	2	2	0.8112	0.6746	0	0	1	1	1	1	1	1	905.442	905.442	-3.68	-3.68	-0.00333	-0.00333	80.9687	80.9687	8.716e-06	6.077e-06	1.241e-07	2.086e-12	1.956	2.421	2.95	339.91	339.91	81.33
FALSE		High	Unambiguous	GPPEEDAPSSLPVSPYESEPWK	[R].GPPEEDAPSSLPVSPYESEPWK.[Y]			6.30512e-16	2.30733e-05	5.198	1	4	5	Q99N84	Q99N84 [34-55]			28S ribosomal protein S18b, mitochondrial OS=Mus musculus OX=10090 GN=Mrps18b PE=1 SV=1	G3UX79; G3UYX8; Q99N84; G3UYQ9	0	2398.11	22	52.933	0.511	27.023	3.285	7.668	100	5.73	-0.97	4.76	1.72	2.94	6.64	0.355847	0.83095	0.0357743		0.220591	1e-17	0.880458	0.968769	0.790474		0.891806	4.05331e-16	43.69	126.31	104.25	75.85	127.57	82.72	21.4652	18.1099	21.5997		18.1099		7.1	14	377.1	1.8	44.94	108.15	19.34	78.01	3	3	3	2	5.9	8	3	2.3	38.7	11.5	418.5	297.8	310.8	0.8	2.8					282899		2.89521e+06	2.35731e+06	2.9037e+06			54856	74535.7	27678.7	21616.6	362023	107454	3.90963e+06	2.78274e+06	2.9037e+06	7432.71	25722.2	Imp	Imp	Imp	Imp	Det	Imp	Det	Det	Det	Imp	Imp					1		2	2	2				Not Found	Not Found	Not Found	High	Peak Found	Not Found	Peak Found	High	High	Not Found	Not Found	Not Found	Not Found	Not Found	High	Peak Found	Not Found	Peak Found	High	High	Not Found	Not Found	Not Found	High	High	Not Found	n/a	High		2		0.8365		0		1		1		1		1199.56		2.17		0.00261		72.278		6.077e-06		6.305e-16		5.198	4.16			72.57
FALSE		High	Unambiguous	GPPEEDAPSSLPVSPYESEPWKYLDSEEYHNR	[R].GPPEEDAPSSLPVSPYESEPWKYLDSEEYHNR.[Y]			0.00530643	0.000263905	0.88	1	4	1	Q99N84	Q99N84 [34-65]			28S ribosomal protein S18b, mitochondrial OS=Mus musculus OX=10090 GN=Mrps18b PE=1 SV=1	G3UX79; G3UYX8; Q99N84; G3UYQ9	1	3704.67	32																																																																																																								No Quan Values	Not Found	Not Found	Not Found	Not Found	High	Not Found	Not Found	Not Found	Not Found	Not Found	Not Found	Not Found	Not Found	Not Found	Not Found	High	Not Found	Not Found	Not Found	Not Found	Not Found	Not Found	Not Found	High	Not Found	Not Found	n/a	High		4		0.4356		0		1		1		1		926.923		0.98		0.00091		76.827		8.859e-05		0.00291		0.88	1.63
FALSE		High	Unambiguous	LLEQFVCAHTGIIFHAPYTGVCMK	[K].LLEQFVCAHTGIIFHAPYTGVCMK.[Q]	2xCarbamidomethyl [C7; C22]	2xCarbamidomethyl [C7; C22]	2.14069e-09	2.30733e-05	2.924	1	2	1	Q99N84	Q99N84 [120-143]			28S ribosomal protein S18b, mitochondrial OS=Mus musculus OX=10090 GN=Mrps18b PE=1 SV=1	Q99N84-2; Q99N84	0	2792.37	24																																																																																																								No Quan Values	Not Found	Not Found	Not Found	Not Found	Not Found	Not Found	Not Found	High	Not Found	Not Found	Not Found	Not Found	Not Found	Not Found	Not Found	Not Found	Not Found	Not Found	High	Not Found	Not Found	Not Found	Not Found	Not Found	High	Not Found	n/a	High		4		0.5605		0		1		1		1		698.847		-2.59		-0.00181		83.097		6.077e-06		1.792e-15		2.924	4.3
FALSE		High	Unambiguous	VAGNPCPICR	[K].VAGNPCPICR.[D]	2xCarbamidomethyl [C6; C9]	2xCarbamidomethyl [C6; C9]	1.10796e-05	2.30733e-05	1.74	1	4	6	Q99N84	Q99N84 [98-107]			28S ribosomal protein S18b, mitochondrial OS=Mus musculus OX=10090 GN=Mrps18b PE=1 SV=1	G3UX79; G3UYX8; Q99N84; G3UYQ9	0	1143.54	10	7.283	0.462	5.001	2.204	4.322	17.148	2.86	-1.11	2.32	1.14	2.11	4.1	0.595313	0.872148	0.237972	0.489155	0.33605	0.124671	0.882525	0.977202	0.961369	0.940316	0.955761	0.892963	72.22	91.17	84.54	60.85	78.27	71.12	21.0061	18.5323	20.9927	18.0747	17.9687	20.9196	27.6	59.7	298.9	13.8	70.24	80.27	53.18	50.96	3	3	3	2	14.8	25.9	60.1	21.6	130.6	56	107.9	374.7	280.6	18.9	8.9		107632	369169	62972	693244	179785	543048	2.15657e+06	1906746	76730.4		100685	176046	408443	146629	887138	380791	733319	2.54576e+06	1906746	128482	60419.1	Imp	Det	Det	Det	Det	Det	Det	Det	Det	Det	Imp		1	1	1	1	1	1	1	1	1			Not Found	Peak Found	Peak Found	Peak Found	Peak Found	Peak Found	High	Peak Found	High	Peak Found	Not Found	Not Found	Peak Found	Peak Found	Peak Found	Peak Found	Peak Found	High	Peak Found	High	Peak Found	Not Found	Peak Found	Peak Found	High	Peak Found	High	High	2	2	0.7385	0.5609	0	0	1	1	1	1	1	1	572.273	572.273	-1.46	-1.46	-0.00084	-0.00084	19.0236	19.0236	8.716e-06	6.077e-06	7.9e-06	2.924e-08	1.432	1.74	2.3	296.28	296.28	20.13
FALSE		High	Unambiguous	YGSRPVWADYR	[R].YGSRPVWADYR.[R]			0.000159031	2.30733e-05	1.371	1	4	6	Q99N84	Q99N84 [66-76]			28S ribosomal protein S18b, mitochondrial OS=Mus musculus OX=10090 GN=Mrps18b PE=1 SV=1	G3UX79; G3UYX8; Q99N84; G3UYQ9	0	1369.66	11	29.806	0.119	3.283	4.404	40.923	100	4.9	-3.07	1.71	2.14	5.35	6.64	0.447083	0.505617	0.365785	0.259306	0.0218428	1e-17	0.880458	0.928712	0.961369	0.940316	0.326578	4.05331e-16	69.54	38.74	56.5	116.23	152.45	110.69	21.6812	19.2436	21.836	16.8723	18.9338		10.8	90.4	296.7	2.2	40.07	15.67	63.38	108.82	3	3	3	2	4.8	11.2	8.3	69.8	79.6	58	141.8	229.1	492.1	0.6	4.6		114798	125368	500759	1.03947e+06	457420	1754412	3242725	8.22134e+06			79485.6	187766	138705	1.16601e+06	1.3302e+06	968831	2.36912e+06	3.82794e+06	8.22134e+06	10012.3	76861.2	Imp	Det	Det	Det	Det	Det	Det	Det	Det	Imp	Imp		1	1	1	1	1	1	1	1				Not Found	Peak Found	Peak Found	Peak Found	Peak Found	Peak Found	High	High	High	Not Found	Not Found	Not Found	Peak Found	Peak Found	Peak Found	Peak Found	Peak Found	High	High	High	Not Found	Not Found	Peak Found	Peak Found	High	Not Found	High	High	3	3	0.4927	0.6046	0	0	1	1	1	1	1	1	457.226	457.226	-0.67	-0.67	-0.0003	-0.0003	33.2463	33.2463	8.716e-06	6.077e-06	6.451e-05	5.181e-06	1.167	1.371	2.63	240.68	240.68	35.13
FALSE		High	Unambiguous	YGSRPVWADYRR	[R].YGSRPVWADYRR.[N]			0.00281866	0.000104911	0.97	1	4	4	Q99N84	Q99N84 [66-77]			28S ribosomal protein S18b, mitochondrial OS=Mus musculus OX=10090 GN=Mrps18b PE=1 SV=1	G3UX79; G3UYX8; Q99N84; G3UYQ9	1	1525.77	12	100	0.024	2.37	0.016	1.429	3.387	6.64	-5.4	1.24	-5.99	0.52	1.76	1e-17	0.370425	0.672382	0.260204	0.804873	0.498216	7.36318e-17	0.928712	0.961369	0.940316	0.999979	0.962646	133.74	120.89	74.12	38.38	44.87	75.56		20.0004	22.3469	19.9464	20.9736	22.3365	1	98	232.3	68.6	71.64	64.5	77.55	16.02	3	3	3	2	1.1	3.3	1	107.2	138.7	25.6	254	37.3	380.9	84	66.9				1.04888e+06	2.47003e+06	275458	4.28569e+06	719951	8.68065e+06	1.1434e+06	892724	25782.9	74802	22323.8	2.44229e+06	3.16088e+06	583430	5.78729e+06	849881	8.68065e+06	1.91457e+06	1.52484e+06	Imp	Imp	Imp	Det	Det	Det	Det	Det	Det	Det	Det				2	2	2	2	1	2	1	2		Not Found	Not Found	Not Found	Peak Found	Peak Found	Peak Found	Peak Found	High	High	Peak Found	Peak Found	Not Found	Not Found	Not Found	Peak Found	Peak Found	Peak Found	Peak Found	High	High	Peak Found	Peak Found	Not Found	Peak Found	High	Peak Found	High	High	4	4	0.4116	0.3679	0	0	1	1	1	1	1	1	382.197	382.197	1.04	1.04	0.0004	0.0004	25.1028	25.1028	9.155e-05	2.271e-05	0.001871	0.001193	0.736	0.97	2.12	119.53	119.53	25.99
FALSE		High	Unambiguous	YLDSEEYHNR	[K].YLDSEEYHNR.[Y]			3.18954e-08	2.30733e-05	2.55	1	4	20	Q99N84	Q99N84 [56-65]			28S ribosomal protein S18b, mitochondrial OS=Mus musculus OX=10090 GN=Mrps18b PE=1 SV=1	G3UX79; G3UYX8; Q99N84; G3UYQ9	0	1325.58	10	100	0.015	3.959	0.044	3.166	11.69	6.64	-6.1	1.99	-4.52	1.66	3.55	1e-17	0.249758	0.477639	0.39944	0.432578	0.175568	7.36318e-17	0.928712	0.961369	0.940316	0.982054	0.944075	53.49	35.94	74.32	48.91	42.27	55.96		20.6762	24.3458	19.6964	21.2679	24.2888	0.9	54.6	324.4	20.1	31.06	28.99	40.97	44.61	3	3	3	2	1	1.3	0.7	58.8	88.9	52.8	149.5	349.4	352.1	30	15.6				1.6756e+06	4.61323e+06	1.65446e+06	7.34815e+06	19645672	2.33736e+07	1.18939e+06	606827	63129.9	85906.3	45697.9	3.90161e+06	5.90351e+06	3.50421e+06	9.92277e+06	2.31911e+07	2.33736e+07	1.99159e+06	1.03651e+06	Imp	Imp	Imp	Det	Det	Det	Det	Det	Det	Det	Det				2	2	2	2	2	2	2	1		Not Found	Not Found	Not Found	High	High	High	High	High	High	High	Peak Found	Not Found	Not Found	Not Found	High	High	High	High	High	High	High	Peak Found	Not Found	High	High	High	High	High	3	3	0.7321	0.7135	0	0	1	1	1	1	1	1	442.531	442.53	1.58	0.07	0.0007	3e-05	15.1168	15.1671	8.716e-06	6.077e-06	8.772e-08	3.408e-13	2	2.55	3.49	277.75	277.75	16.11
FALSE		High	Unambiguous	MGFMPVTYKDPAYLK	[K].MGFMPVTYKDPAYLK.[D]			9.67171e-10	2.30733e-05	3.034	1	1	8	Q8R2L5	Q8R2L5 [118-132]			28S ribosomal protein S18c, mitochondrial OS=Mus musculus OX=10090 GN=Mrps18c PE=1 SV=1	Q8R2L5	1	1760.88	15	80.101	0.122	37.153	0.056	0.12	4.718	6.32	-3.04	5.22	-4.17	-3.06	2.24	0.320265	0.646563	0.0331509	0.430934	0.149156	0.436325	0.880458	0.932788	0.764134	0.940316	0.810948	0.962646	109.61	143.17	136.23	108.86	114.93	27.7	21.6978	20.2677	22.0837	19.2125	20.6546	21.8537	4	8.5	316.4	71.1	120.16	149.08	12.03	27.49	3	3	3	2	3.4	12.9	0.2	3.6	106	7.2	319.3	269.1	255	73.6	49.7		109657			1.15275e+06		3.29202e+06	3172891	3.5498e+06	612252	404815	46759.9	179358	3075.89	50680.2	1.47516e+06	100812	4.44547e+06	3.7455e+06	3.5498e+06	1.02519e+06	691457	Imp	Det	Imp	Imp	Det	Imp	Det	Det	Det	Det	Det		1			1		1	1	1	1	1		Not Found	Peak Found	Not Found	High	Peak Found	Not Found	High	High	High	Peak Found	Peak Found	Not Found	Peak Found	Not Found	High	Peak Found	Not Found	High	High	High	Peak Found	Peak Found	Peak Found	High	High	Peak Found	High	High	3	3	0.7926	0.7383	0	0	1	1	1	1	1	1	587.63	587.63	0.4	0.4	0.00024	0.00024	61.9474	61.9474	8.716e-06	6.077e-06	6.211e-09	6.305e-16	2.334	3.034	5.12	379.13	379.13	61.49
FALSE		High	Unambiguous	MGFMPVTYKDPAYLKDPR	[K].MGFMPVTYKDPAYLKDPR.[V]			0.00207766	4.98541e-05	1.013	1	1	2	Q8R2L5	Q8R2L5 [118-135]			28S ribosomal protein S18c, mitochondrial OS=Mus musculus OX=10090 GN=Mrps18c PE=1 SV=1	Q8R2L5	2	2129.06	18	51.653	0.033	1.719	0.02	0.555	1.037	5.69	-4.91	0.78	-5.64	-0.85	0.05	0.189466	0.140414	0.469808	0.169354	0.83877	0.71914	0.880458	0.928712	0.961369	0.940316	0.999979	0.967199	131.68	131.68	131.77	131.44	42.5	128.31	19.9389	17.7505	20.2251	18.3142	19.0597	20.3441	3	90.7	155.9	150.4	145.62	63.58	114.95	23.93	3	3	3	2	22.8	2.6	0.2	17.2	76.7	91.5	17.5	481.4	131.9	150.9	107.2					259761	187195		1.76744e+06	571564	390523	272034	98972.5	11065.5	997.282	74736	332414	396486	75804.8	2.08641e+06	571564	653914	464655	Imp	Imp	Imp	Imp	Det	Det	Imp	Det	Det	Det	Det					1	1		1	1	1	1		Not Found	Not Found	Not Found	Not Found	Peak Found	Peak Found	Not Found	High	Peak Found	Peak Found	Peak Found	Not Found	Not Found	Not Found	Not Found	Peak Found	Peak Found	Not Found	High	Peak Found	Peak Found	Peak Found	Not Found	Peak Found	High	Peak Found	High	High	4	4	0.5243	0.2938	0	0	1	1	1	1	1	1	533.02	533.02	0.88	0.88	0.00047	0.00047	55.5695	55.5695	4.71e-05	1.146e-05	0.001272	0.0006937	0.786	1.013	2.11	189.07	189.07	55.97
FALSE		High	Unambiguous	NVQLLSQFISPFTGCIYGR	[K].NVQLLSQFISPFTGCIYGR.[H]	1xCarbamidomethyl [C15]	1xCarbamidomethyl [C15]	5.53757e-11	2.30733e-05	3.43	1	2	4	Q8R2L5	Q8R2L5 [77-95]			28S ribosomal protein S18c, mitochondrial OS=Mus musculus OX=10090 GN=Mrps18c PE=1 SV=1	Q8R2L5; Q8BTZ9	0	2200.12	19	1.916	1.662	3.184	1.443	0.844	2.173	0.94	0.73	1.67	0.53	-0.24	1.12	0.62241	0.320774	0.170087	0.380647	0.733411	0.291847	0.888956	0.928712	0.961369	0.940316	0.999979	0.962646	142.72	50.03	142.72	195.55	144.58	190.16	17.8173	15.7316	17.7216	15.0792	14.2728	17.5831	96.4	58	184.7	61	22.39	48.91	139.44	121.12	3	3	3	2	50.3	36.5	57.7	30.2	15.8	45.6	640.9	3.6	96.3	8.8	114.3	34616.3					19793.8	435889		88449			46173.3	33485.5	52990.8	27776.8	14481.8	41924	588614	3305.9	88449	8118.23	105006	Det	Imp	Imp	Imp	Imp	Det	Det	Imp	Det	Imp	Imp	1					1	1		1				Peak Found	Not Found	Not Found	Not Found	Not Found	Peak Found	Peak Found	Not Found	High	Not Found	Not Found	Peak Found	Not Found	Not Found	Not Found	Not Found	Peak Found	Peak Found	Not Found	High	Not Found	Not Found	Peak Found	Peak Found	High	Not Found	High	High	2	2	0.8723	0.7927	0	0	1	1	1	1	1	1	1100.57	1100.57	2.11	2.11	0.00233	0.00233	104.29	104.29	8.716e-06	6.077e-06	2.5e-10	6.305e-16	2.74	3.43	3.81	452.39	452.39	104.4
FALSE		High	Unambiguous	GSEGSGTSPVPDK	[K].GSEGSGTSPVPDK.[S]			4.16669e-08	2.30733e-05	2.513	1	1	10	Q924T2	Q924T2 [275-287]			28S ribosomal protein S2, mitochondrial OS=Mus musculus OX=10090 GN=Mrps2 PE=1 SV=1	Q924T2	0	1217.56	13	100	0.044	6.068	0.092	1.863	20.803	6.64	-4.52	2.6	-3.44	0.9	4.38	1e-17	0.312744	0.273304	0.460166	0.623403	0.117443	7.36318e-17	0.928712	0.961369	0.940316	0.995136	0.885178	91.55	144.05	77.72	99.75	129.74	108.11		19.191	22.2433	18.3085	19.8162	22.1614	0.9	60.2	325.8	13.1	94.38	83.53	41.54	106.57	3	3	3	2	3.1	0.9	0.5	59.8	70.4	2	172.8	323.8	427.1	4.9	34.8				409169	875484		2.03687e+06	4366265	6798343		324637	48900.6	14181	7530.9	952743	1.12035e+06	31810.3	2.75054e+06	5.15424e+06	6798343	77923.1	554506	Imp	Imp	Imp	Det	Det	Imp	Det	Det	Det	Imp	Det				1	1		1	1	1		1		Not Found	Not Found	Not Found	High	High	Not Found	High	High	High	Not Found	Peak Found	Not Found	Not Found	Not Found	High	High	Not Found	High	High	High	Not Found	Peak Found	Not Found	High	High	Peak Found	High	High	2	2	0.7418	0.6434	0	0	1	1	1	1	1	1	609.286	609.286	0.31	0.31	0.00019	0.00019	13.1049	13.1049	8.716e-06	6.077e-06	1.503e-07	5.719e-13	1.932	2.513	3.73	330.7	330.7	14.14
FALSE		High	Unambiguous	GSEGSGTSPVPDKSHSP	[K].GSEGSGTSPVPDKSHSP.[-]			1.10283e-13	2.30733e-05	4.291	1	1	16	Q924T2	Q924T2 [275-291]			28S ribosomal protein S2, mitochondrial OS=Mus musculus OX=10090 GN=Mrps2 PE=1 SV=1	Q924T2	1	1625.74	17	100	0.167	6.384	0.108	1.456	63.901	6.64	-2.58	2.67	-3.21	0.54	6	1e-17	0.652048	0.285542	0.571554	0.880027	0.0237597	7.36318e-17	0.933261	0.961369	0.940316	0.999979	0.441836	126.59	148.08	88.04	193.55	139.3	434.2		20.8101	23.0704	20.6945	21.2557	23.047	2.9	86.8	302.9	7.4	141.01	89.21	56.75	138.19	3	3	3	2	1.9	0	13.1	57.9	0.1	78	202.2	202.2	497.9	0.5	46.2			515844	1.08741e+06		1608945	6.54271e+06	7485137	21753829		1.18105e+06	83440.4	956.042	570721	2.53201e+06	4057.45	3.4078e+06	8.83513e+06	8.83598e+06	21753829	23332.3	2.01734e+06	Imp	Imp	Det	Det	Imp	Det	Det	Det	Det	Imp	Det			1	1		1	2	1	2		1		Not Found	Not Found	Peak Found	High	Not Found	High	High	High	High	Not Found	Peak Found	Not Found	Not Found	Peak Found	High	Not Found	High	High	High	High	Not Found	Peak Found	Peak Found	High	High	Peak Found	High	High	2	3	0.8455	0.6909	0	0	1	1	1	1	1	1	813.375	542.584	1.38	-1.12	0.00112	-0.00061	12.0252	12.0989	8.716e-06	6.077e-06	1.148e-12	6.305e-16	3.419	3.02	4.4	510.03	510.03	13.26
FALSE		High	Unambiguous	ILDTPLQHSDFFNVK	[R].ILDTPLQHSDFFNVK.[E]			3.27325e-10	2.30733e-05	3.184	1	1	4	Q924T2	Q924T2 [59-73]			28S ribosomal protein S2, mitochondrial OS=Mus musculus OX=10090 GN=Mrps2 PE=1 SV=1	Q924T2	0	1773.92	15	18.156	0.093	1.966	0.26	2.38	4.611	4.18	-3.43	0.98	-1.94	1.25	2.21	0.294133	0.485534	0.441528	0.700531	0.467431	0.317704	0.880458	0.928712	0.961369	0.94864	0.983819	0.962646	31.27	92.07	35.22	19.87	46.7	13.86	20.1583	18.9246	20.6695	17.6072	19.4113	20.3855	13	114.3	224.7	48	70.35	61.47	14.97	10.2	3	3	3	2	14.1	1.8	13.2	32.2	116	152.1	228.1	189	255.8	52.4	45.3				95770.4	627924	497598	1.17015e+06	1.10915e+06	1.77235e+06	216755	183909	97616.9	12742	91388.6	223000	803549	1.05393e+06	1.58014e+06	1.30932e+06	1.77235e+06	362947	314131	Imp	Imp	Imp	Det	Det	Det	Det	Det	Det	Det	Det				1	1	1	1	1	1	1	1		Not Found	Not Found	Not Found	Peak Found	Peak Found	Peak Found	Peak Found	High	High	Peak Found	Peak Found	Not Found	Not Found	Not Found	Peak Found	Peak Found	Peak Found	Peak Found	High	High	Peak Found	Peak Found	Not Found	Peak Found	High	Peak Found	High	High	3	3	0.7473	0.6965	0	0	1	1	1	1	1	1	591.978	591.978	1.12	1.12	0.00066	0.00066	69.8603	69.8603	8.716e-06	6.077e-06	1.08e-09	6.305e-16	2.555	3.184	4.25	373.36	373.36	69.64
FALSE		High	Unambiguous	LQSPKGSEGSGTSPVPDK	[R].LQSPKGSEGSGTSPVPDK.[S]			0.000243359	2.30733e-05	1.312	1	1	2	Q924T2	Q924T2 [270-287]			28S ribosomal protein S2, mitochondrial OS=Mus musculus OX=10090 GN=Mrps2 PE=1 SV=1	Q924T2	1	1770.89	18																																																																																																								No Quan Values	Not Found	Not Found	Not Found	Not Found	Not Found	Not Found	Not Found	High	Not Found	Not Found	Not Found	Not Found	Not Found	Not Found	Not Found	Not Found	Not Found	Not Found	High	Not Found	Not Found	Not Found	Not Found	Not Found	High	Not Found	High	High	3	3	0.3756	0.3762	0	0	1	1	1	1	1	1	590.966	590.966	-1.99	-1.99	-0.00117	-0.00117	15.6662	15.6662	8.716e-06	6.077e-06	0.00014	1.184e-05	1.069	1.312	2.02	207.93	207.93
FALSE		High	Unambiguous	LQSPKGSEGSGTSPVPDKSHSP	[R].LQSPKGSEGSGTSPVPDKSHSP.[-]			8.55416e-10	2.30733e-05	3.051	1	1	4	Q924T2	Q924T2 [270-291]			28S ribosomal protein S2, mitochondrial OS=Mus musculus OX=10090 GN=Mrps2 PE=1 SV=1	Q924T2	2	2179.06	22	100	0.066	5.971	0.072	1.196	6.813	6.64	-3.91	2.58	-3.8	0.26	2.77	1e-17	0.267851	0.216677	0.31518	0.820571	0.341025	7.36318e-17	0.928712	0.961369	0.940316	0.999979	0.962646	92.35	92.35	38.26	91.49	23.68	42.4		18.0907	21.6407	17.9663	19.0298	21.6305	2.8	42.4	315.7	39.1	89.82	14.87	27.4	24.52	3	3	3	2	7.8	1	3	44.5	42.9	56	196.3	334.1	331.2	34.4	48.8				201841	354630	279151	1.53646e+06	2.99048e+06	3.50019e+06	217092	302083	82684.9	10412.7	31181.2	469983	453816	591251	2.0748e+06	3.53017e+06	3.50019e+06	363512	515981	Imp	Imp	Imp	Det	Det	Det	Det	Det	Det	Det	Det				1	1	1	1	2	2	1	1		Not Found	Not Found	Not Found	Peak Found	Peak Found	Peak Found	High	Peak Found	High	Peak Found	High	Not Found	Not Found	Not Found	Peak Found	Peak Found	Peak Found	High	Peak Found	High	Peak Found	High	Not Found	Peak Found	High	High	n/a	High		3		0.6792		0		1		1		1		727.027		1.6		0.00116		13.8938		6.077e-06		6.305e-16		3.051	4.77			15.17
FALSE		High	Unambiguous	VTGAPVPAVSEPQDGDDFQSR	[K].VTGAPVPAVSEPQDGDDFQSR.[I]			5.92575e-14	2.30733e-05	4.377	1	1	11	Q924T2	Q924T2 [38-58]			28S ribosomal protein S2, mitochondrial OS=Mus musculus OX=10090 GN=Mrps2 PE=1 SV=1	Q924T2	0	2172.02	21	22.419	0.177	3.668	0.207	1.509	4.74	4.49	-2.5	1.88	-2.27	0.59	2.24	0.492737	0.715763	0.375629	0.742993	0.663203	0.436411	0.880458	0.944096	0.961369	0.955929	0.998315	0.962646	72.47	74.57	16.55	79.77	50.01	56.81	22.44	20.0111	22.5427	20.0161	20.4973	22.5436	11.9	67.3	266.8	54	81.04	26.03	6.73	53.49	3	3	3	2	11.2	2.6	21.9	61.6	95.6	63.3	251.1	256.9	225.9	75.7	34.1	207326		488975	652951	1.84356e+06	738259	4.59111e+06	5.37171e+06	5.57723e+06	1.11561e+06	493409	276544	65118	540994	1.52038e+06	2.35919e+06	1.56366e+06	6.19973e+06	6.34114e+06	5.57723e+06	1.86805e+06	842781	Det	Imp	Det	Det	Det	Det	Det	Det	Det	Det	Det	1		1	1	2	2	3	3	2	2	2		Peak Found	Not Found	Peak Found	Peak Found	High	High	High	High	High	High	Peak Found	Peak Found	Not Found	Peak Found	Peak Found	High	High	High	High	High	High	Peak Found	Peak Found	High	High	High	n/a	High		2		0.8403		0		1		1		1		1086.51		-1.7		-0.00184		51.489		6.077e-06		6.305e-16		4.377	5.01			52.3
FALSE		High	Unambiguous	KINFLMR	[R].KINFLMR.[K]			0.0839655	0.00260146	0.469	1	1	2	P58059	P58059 [71-77]			28S ribosomal protein S21, mitochondrial OS=Mus musculus OX=10090 GN=Mrps21 PE=1 SV=1	P58059	1	921.534	7	7.122	0.62	24.183	0.455	0.151	3.018	2.83	-0.69	4.6	-1.13	-2.73	1.59	0.566486	0.979473	0.0380353	0.999712	0.249751	0.463454	0.881066	0.998426	0.809044	1	0.915415	0.962646	80.15	144.04	134.7	91.06	121.57	60.26	21.064	19.6118	21.1451	19.4022	19.6444	21.0761	38.6	11.4	274.6	75.4	101.94	147.17	26.92	65.86	3	3	3	2	0.4	77.5	35.6	125.1	10.5	3.6	159.7	253.6	276.6	115.3	42		409251	277929	463917			1.02148e+06	1.85506e+06	2388749	594872	212579	3773.4	669380	307495	1.08022e+06	90552	30734.7	1.37938e+06	2.18984e+06	2388749	996089	363102	Imp	Det	Det	Det	Imp	Imp	Det	Det	Det	Det	Det		1	1	1			1	1	1	1	1		Not Found	Peak Found	Peak Found	Peak Found	Not Found	Not Found	Peak Found	Peak Found	High	Peak Found	Peak Found	Not Found	Peak Found	Peak Found	Peak Found	Not Found	Not Found	Peak Found	Peak Found	High	Peak Found	Peak Found	Peak Found	Peak Found	High	Peak Found	High	High	2	2	0.4402	0.3663	0	0	1	1	1	1	1	1	461.27	461.27	-0.32	-0.32	-0.00015	-0.00015	31.2881	31.2881	0.001676	0.0009419	0.04433	0.02298	0.303	0.469	2.43	166.19	166.19	32.65
FALSE		High	Unambiguous	ILTTDGLTEVISR	[R].ILTTDGLTEVISR.[R]			1.51578e-08	2.30733e-05	2.653	1	2	10	P58059	P58059 [29-41]			28S ribosomal protein S21, mitochondrial OS=Mus musculus OX=10090 GN=Mrps21 PE=1 SV=1	P58059; D3YVZ9	0	1417.79	13	89.079	0.362	32.236	5.229	9.467	100	6.48	-1.47	5.01	2.39	3.24	6.64	0.31699	0.842165	0.038146	0.336575	0.195524	1e-17	0.880458	0.970512	0.809044	0.940316	0.869463	4.05331e-16	129.22	129.22	133.41	100.77	159.84	170.36	22.1509	19.3821	22.1516	18.3776	18.3866		4.3	11.9	382.1	1.8	134.12	145.76	24.8	116.64	3	3	3	2	2.1	34.1	4	2.2	109.2	10.9	357.2	352.8	221.7	5.2	0.5		340566			1392905	84316.9	4.31622e+06	4876834	3.6168e+06			34531.6	557037	64627.6	35366.5	1.78249e+06	178586	5.82851e+06	5.75695e+06	3.6168e+06	85591.5	8218.33	Imp	Det	Imp	Imp	Det	Det	Det	Det	Det	Imp	Imp		1			1	1	1	1	1				Not Found	Peak Found	Not Found	High	High	Peak Found	High	High	High	Not Found	Not Found	Not Found	Peak Found	Not Found	High	High	Peak Found	High	High	High	Not Found	Not Found	Peak Found	High	High	Not Found	High	High	2	2	1	0.7623	0	0	1	1	1	1	1	1	709.397	709.397	-1.51	-1.51	-0.00107	-0.00107	67.4077	67.4077	8.716e-06	6.077e-06	5.931e-08	8.054e-14	2.05	2.653	3.66	346.55	346.55	67.96
FALSE		High	Unambiguous	INFLMR	[K].INFLMR.[K]			0.0823846	0.00260146	0.472	1	1	6	P58059	P58059 [72-77]			28S ribosomal protein S21, mitochondrial OS=Mus musculus OX=10090 GN=Mrps21 PE=1 SV=1	P58059	0	793.439	6																																																																																																								No Quan Values	Not Found	Not Found	Not Found	Not Found	Not Found	Not Found	High	High	High	Not Found	Not Found	Not Found	Not Found	Not Found	Not Found	Not Found	Not Found	High	High	High	Not Found	Not Found	Not Found	Not Found	High	Not Found	High	High	2	2	0.3392	0.2772	0	0	1	1	1	1	1	1	397.223	397.223	-0.73	-0.73	-0.00029	-0.00029	48.2045	48.2045	0.001163	0.0009419	0.02644	0.02245	0.373	0.472	2.02	193.39	193.39
FALSE		High	Unambiguous	TVMVQEGNVEGAYR	[R].TVMVQEGNVEGAYR.[T]			4.51124e-08	2.30733e-05	2.502	1	2	10	P58059	P58059 [11-24]			28S ribosomal protein S21, mitochondrial OS=Mus musculus OX=10090 GN=Mrps21 PE=1 SV=1	P58059; D3YVZ9	0	1552.74	14	28.565	0.091	2.611	1.547	16.968	52.343	4.84	-3.45	1.38	0.63	4.08	5.71	0.273944	0.506288	0.400876		0.070079	0.0508012	0.880458	0.928712	0.961369		0.609016	0.66556	49.38	98.34	49.88	136.83	143.19	59.48	20.5796	18.9864	20.9926		18.9864	20.5796	9.8	106.7	278.6	5	86.13	89.88	12.88	58.63	3	3	3	2	14.5	0.5	9.7	105.9	159.6	2	276.6	293	227.3	7.7	3.2				313652	860062		1.41192e+06	1.71132e+06	1.56703e+06			100079	3687.54	66746.3	730332	1.10061e+06	13586.3	1.90662e+06	2.02016e+06	1.56703e+06	52837	21868.1	Imp	Imp	Imp	Det	Det	Imp	Det	Det	Det	Imp	Imp				1	1		1	1	1				Not Found	Not Found	Not Found	High	Peak Found	Not Found	High	High	High	Not Found	Not Found	Not Found	Not Found	Not Found	High	Peak Found	Not Found	High	High	High	Not Found	Not Found	Not Found	High	High	Not Found	High	High	2	2	0.6584	0.6017	0	0	1	1	1	1	1	1	776.873	776.873	-1.95	-1.95	-0.00151	-0.00151	36.2533	36.2533	8.716e-06	6.077e-06	1.351e-07	6.684e-13	1.946	2.502	3.49	306.36	306.36	37.41
FALSE		High	Unambiguous	DRVIQIYFPK	[R].DRVIQIYFPK.[E]			0.00054901	2.30733e-05	1.199	1	1	14	Q9CXW2	Q9CXW2 [189-198]			28S ribosomal protein S22, mitochondrial OS=Mus musculus OX=10090 GN=Mrps22 PE=1 SV=1	Q9CXW2	1	1278.72	10	11.669	0.166	1.937	0.29	1.745	3.245	3.54	-2.59	0.95	-1.79	0.8	1.7	0.479157	0.632222	0.555916	0.796354	0.681657	0.43891	0.880458	0.931432	0.961369	0.964519	0.999979	0.962646	36.13	84.81	53.95	35.33	69.08	18.47	20.917	19.8595	21.3419	18.956	20.1785	21.079	18.1	108.8	210.8	62.4	39.49	58.37	10.25	16.79	3	3	3	2	17.7	23.5	10	44	106.9	168	207	220.1	179.5	54.4	69	136587	147273	93030.6	193875	857747	814708	1.57433e+06	1914886	1843252	333421	414951	182188	240883	102927	451434	1.09765e+06	1.72558e+06	2.12593e+06	2.26046e+06	1843252	558299	708770	Det	Det	Det	Det	Det	Det	Det	Det	Det	Det	Det	1	1	1	1	1	1	1	1	1	1	1		Peak Found	Peak Found	Peak Found	Peak Found	High	High	High	High	High	High	High	Peak Found	Peak Found	Peak Found	Peak Found	High	High	High	High	High	High	High	Peak Found	High	High	High	High	High	3	3	0.6141	0.6596	0	0	1	1	1	1	1	1	426.912	426.912	0.39	0.39	0.00017	0.00017	55.3172	55.3172	1.693e-05	6.077e-06	0.000389	5.707e-05	0.939	1.199	2.82	223.95	223.95	55.25
FALSE		High	Unambiguous	KIDGLLIDQIQR	[K].KIDGLLIDQIQR.[D]			0.0425253	0.00158685	0.574	1	1	4	Q9CXW2	Q9CXW2 [279-290]			28S ribosomal protein S22, mitochondrial OS=Mus musculus OX=10090 GN=Mrps22 PE=1 SV=1	Q9CXW2	1	1411.83	12	3.696	0.109	0.459	1.74	11.292	4.878	1.89	-3.2	-1.12	0.8	3.5	2.29		0.283665	0.879821		0.0982156			0.928712	0.983525		0.698616		60.59	56.66	56.66	369.21	258.43	280.13		17.0755	17.0755		17.0755		26.6	244.9	112.4	16.1	26.85	53.35	47.33	135.12	3	3	3	2	20.3	25.1	34.4	92.3	230.5	318.6	43.2	126.9	105.8	100.6	2.3					151140	126213						17048.3	21044.6	28824.6	77461.8	193412	267324	36269.3	106525	88753.7	84453.3	1922.92	Imp	Imp	Imp	Imp	Det	Det	Imp	Imp	Imp	Imp	Imp					1	1							Not Found	Not Found	Not Found	Not Found	High	High	Not Found	Not Found	Not Found	Not Found	Not Found	Not Found	Not Found	Not Found	Not Found	High	High	Not Found	Not Found	Not Found	Not Found	Not Found	Not Found	High	Not Found	Not Found	High	High	3	3	0.4492	0.3852	0	0	1	1	1	1	1	1	471.281	471.281	0.82	0.82	0.00039	0.00039	54.3999	54.3999	0.001258	0.0005992	0.03012	0.01179	0.355	0.574	2.44	144.72	144.72	55.02
FALSE		High	Unambiguous	KPAFMDEEVQR	[K].KPAFMDEEVQR.[I]			2.35144e-09	2.30733e-05	2.911	1	1	2	Q9CXW2	Q9CXW2 [66-76]			28S ribosomal protein S22, mitochondrial OS=Mus musculus OX=10090 GN=Mrps22 PE=1 SV=1	Q9CXW2	0	1349.65	11	32.425	0.215	6.981	0.319	3.564	11.944	5.02	-2.22	2.8	-1.65	1.83	3.58	0.241706	0.68381	0.17614	0.799139	0.342706	0.190474	0.880458	0.938888	0.961369	0.965078	0.956115	0.955862	105.64	119.85	118.75	212.36	138.18	179.37	20.722	18.5842	21.0174	18.7498	19.6694	21.0495	10	46.4	324.2	19.4	59.57	141.7	72.82	134.18	3	3	3	2	6.8	2	8.8	282.2	7.9	31.7	392.1	221.2	63.6	2.1	81.6				1.1185e+06		138086	2.68001e+06	1729619	586934		440811	62969.6	18551.1	81605.2	2.60441e+06	72639.9	292471	3.61902e+06	2.04176e+06	586934	19775.9	752939	Imp	Imp	Imp	Det	Imp	Det	Det	Det	Det	Imp	Det				1		1	1	1	1		1		Not Found	Not Found	Not Found	Peak Found	Not Found	Peak Found	Peak Found	Peak Found	High	Not Found	Peak Found	Not Found	Not Found	Not Found	Peak Found	Not Found	Peak Found	Peak Found	Peak Found	High	Not Found	Peak Found	Not Found	Peak Found	High	Peak Found	High	High	2	2	0.6143	0.6914	0	0	1	1	1	1	1	1	675.329	675.329	-0.86	-0.86	-0.00058	-0.00058	24.5733	24.5733	8.716e-06	6.077e-06	7.031e-09	2.138e-15	2.319	2.911	3.37	380.05	380.05	26.24
FALSE		High	Unambiguous	KPINDVLAEDK	[R].KPINDVLAEDK.[I]			1.19076e-10	2.30733e-05	3.324	1	1	10	Q9CXW2	Q9CXW2 [135-145]			28S ribosomal protein S22, mitochondrial OS=Mus musculus OX=10090 GN=Mrps22 PE=1 SV=1	Q9CXW2	0	1241.67	11	100	0.034	4.809	0.047	1.24	6.247	6.64	-4.86	2.27	-4.42	0.31	2.64	1e-17	0.315092	0.310748	0.393737	0.875367	0.351029	7.36318e-17	0.928712	0.961369	0.940316	0.999979	0.962646	69.41	110.03	79.09	75.22	79.95	51.34		19.1044	22.5021	19.1188	20.1116	22.5035	2.4	60.1	289.1	48.5	82.92	81.46	6.12	48.54	3	3	3	2	2.1	0.4	4	16	116.9	54.5	262.2	289.9	260.3	62.9	30.7				150679	1999541	563615	4.251e+06	5.37678e+06	5699171	822298	394133	46826.6	8702.69	88049.6	350852	2.55879e+06	1.19376e+06	5.74044e+06	6.34712e+06	5699171	1.3769e+06	673211	Imp	Imp	Imp	Det	Det	Det	Det	Det	Det	Det	Det				1	2	2	2	2	2	2	2		Not Found	Not Found	Not Found	Peak Found	Peak Found	High	High	High	Peak Found	High	Peak Found	Not Found	Not Found	Not Found	Peak Found	Peak Found	High	High	High	Peak Found	High	Peak Found	Not Found	High	High	High	High	High	2	2	0.7037	0.6417	0	0	1	1	1	1	1	1	621.34	621.341	-0.08	1.55	-5e-05	0.00096	22.7228	22.9814	8.716e-06	6.077e-06	3.435e-10	6.305e-16	2.7	3.154	3.07	422.63	422.63	23.66
FALSE		High	Selected	ILEGTETNK	[K].ILEGTETNK.[Y]			0.00827567	0.000392898	0.816	1	1	1	Q9CXW2	Q9CXW2 [146-154]			28S ribosomal protein S22, mitochondrial OS=Mus musculus OX=10090 GN=Mrps22 PE=1 SV=1	Q9CXW2	0	1004.53	9	35.107	0.053	1.526	0.479	8.956	16.724	5.13	-4.23	0.61	-1.06	3.16	4.06	0.277202	0.387836	0.652802	0.759987	0.118912	0.141301	0.880458	0.928712	0.961369	0.957601	0.75374	0.911983	41.77	56.62	38.63	84.02	66.13	80.98	20.4411	19.1156	20.9255	16.5085	19.3349	20.5326	6.6	151	230.4	12	42.72	41.75	17.38	76.69	3	3	3	2	3.7	6.7	9.3	69.8	154.3	174.1	174.2	243.1	235.5	22.6	6.7				207078	833654	568046	891524	1.42359e+06	1628078	93229.4		25682.4	46374.5	64565.5	482177	1.06682e+06	1.20314e+06	1.20389e+06	1.68051e+06	1628078	156109	46334.6	Imp	Imp	Imp	Det	Det	Det	Det	Det	Det	Det	Imp				1	1	1	1	1	1	1			Not Found	Not Found	Not Found	Peak Found	High	Peak Found	Peak Found	Peak Found	Peak Found	Peak Found	Not Found	Not Found	Not Found	Not Found	Peak Found	High	Peak Found	Peak Found	Peak Found	Peak Found	Peak Found	Not Found	Not Found	High	Peak Found	Peak Found	n/a	High		2		0.1064		0		1		1		1		502.766		-0.66		-0.00033		13.6692		0.0001745		0.004376		0.816	1.41			14.99
FALSE		High	Unambiguous	ILEGTETNKYVFTDISYNIPHR	[K].ILEGTETNKYVFTDISYNIPHR.[E]			0.00275945	7.77473e-05	0.973	1	1	1	Q9CXW2	Q9CXW2 [146-167]			28S ribosomal protein S22, mitochondrial OS=Mus musculus OX=10090 GN=Mrps22 PE=1 SV=1	Q9CXW2	1	2610.32	22	0.446	1.428	1.208	0.616	0.203	0.447	-1.17	0.51	0.27	-0.7	-2.3	-1.16	0.95892	0.843939	0.613285	0.994087	0.368976	0.977258	0.991627	0.970512	0.961369	1	0.965081	0.999021	144.39	116.91	141.31	152.94	133	131.3	20.0648	18.2173	19.9213	19.7862	19.6102	20.6027	83.9	59.3	37.4	219.4	87.29	111.34	161.76	129.17	3	3	3	2	31.8	111.4	23.6	78	3.7	22.5	401.9	14.2	4.4	390.8	17.7		204287		100467			892453			699852		95337.1	334136	70652.2	233935	10961.7	67455.1	1.20515e+06	42486	13246.4	1.17187e+06	53059.9	Imp	Det	Imp	Det	Imp	Imp	Det	Imp	Imp	Det	Imp		1		1			1			1			Not Found	Peak Found	Not Found	Peak Found	Not Found	Not Found	High	Not Found	Not Found	Peak Found	Not Found	Not Found	Peak Found	Not Found	Peak Found	Not Found	Not Found	High	Not Found	Not Found	Peak Found	Not Found	Peak Found	Peak Found	High	Peak Found	n/a	High		4		0.598		0		1		1		1		653.332		-5.66		-0.00369		64.8774		1.715e-05		0.001151		0.973	3.01			64.01
FALSE		High	Unambiguous	ILTKITGLDLQK	[R].ILTKITGLDLQK.[T]			2.16876e-05	2.30733e-05	1.647	1	1	2	Q9CXW2	Q9CXW2 [77-88]			28S ribosomal protein S22, mitochondrial OS=Mus musculus OX=10090 GN=Mrps22 PE=1 SV=1	Q9CXW2	1	1342.83	12	12.692	0.139	1.798	0.196	1.883	3.907	3.67	-2.85	0.85	-2.35	0.91	1.97	0.291056	0.35937	0.455343	0.581904	0.610883	0.334728	0.880458	0.928712	0.961369	0.94034	0.99411	0.962646	80.25	80.25	28.95	111.01	101.16	89.69	19.1276	17.2406	19.4729	17.6349	18.4512	19.5663	16.3	117.2	207	59.5	97.52	14.95	31.37	87.91	3	3	3	2	14.5	31.5	1	115.5	103.9	85.4	153.5	276.5	183.5	109.2	25.5				154857	253495	125858	354878	731258	572784	203538		45129	98382.3	3217.44	360583	324395	266572	479219	863228	572784	340815	79521.6	Imp	Imp	Imp	Det	Det	Det	Det	Det	Det	Det	Imp				1	1	1	1	1	1	1			Not Found	Not Found	Not Found	Peak Found	Peak Found	Peak Found	Peak Found	Peak Found	High	Peak Found	Not Found	Not Found	Not Found	Not Found	Peak Found	Peak Found	Peak Found	Peak Found	Peak Found	High	Peak Found	Not Found	Not Found	Peak Found	High	Peak Found	High	High	3	3	0.5314	0.5836	0	0	1	1	1	1	1	1	448.282	448.282	-0.32	-0.32	-0.00015	-0.00015	46.4628	46.4628	8.716e-06	6.077e-06	2.344e-05	1.086e-07	1.295	1.647	3.17	259.79	259.79	47.92
FALSE		High	Unambiguous	LMTQAQLEEATR	[K].LMTQAQLEEATR.[L]			1.19432e-08	2.30733e-05	2.686	1	1	17	Q9CXW2	Q9CXW2 [104-115]			28S ribosomal protein S22, mitochondrial OS=Mus musculus OX=10090 GN=Mrps22 PE=1 SV=1	Q9CXW2	0	1390.7	12	100	0.044	4.523	0.059	1.279	4.097	6.64	-4.52	2.18	-4.09	0.36	2.03	1e-17	0.413819	0.445272	0.464528	0.878585	0.431248	7.36318e-17	0.928712	0.961369	0.940316	0.999979	0.962646	64.69	74.54	44.58	17.07	19.52	16.86		19.4966	22.4186	19.5916	20.5449	22.4315	3.9	80.2	253.7	62.2	53.32	33.46	32.36	8.64	3	3	3	2	3.5	3.5	1	71.7	79.7	39.5	226.7	360.6	202.5	59.1	52.3				739723	1.4974e+06	448121	4.03497e+06	7.34274e+06	4.86655e+06	848244	735826	83541.2	83215.9	24502.3	1.72243e+06	1.91621e+06	949135	5.44873e+06	8.66789e+06	4.86655e+06	1.42035e+06	1.25685e+06	Imp	Imp	Imp	Det	Det	Det	Det	Det	Det	Det	Det				1	1	1	1	1	1	1	1		Not Found	Not Found	Not Found	High	Peak Found	Peak Found	High	High	High	High	High	Not Found	Not Found	Not Found	High	Peak Found	Peak Found	High	High	High	High	High	Not Found	High	High	High	High	High	2	2	0.572	0.6676	0	0	1	1	1	1	1	1	695.854	695.854	0.4	0.4	0.00028	0.00028	38.2807	38.2807	8.716e-06	6.077e-06	4.013e-08	5.089e-14	2.099	2.686	3.7	331.06	331.06	39.08
FALSE		High	Unambiguous	ITGLDLQK	[K].ITGLDLQK.[T]			0.00173898	4.98541e-05	1.038	1	1	4	Q9CXW2	Q9CXW2 [81-88]			28S ribosomal protein S22, mitochondrial OS=Mus musculus OX=10090 GN=Mrps22 PE=1 SV=1	Q9CXW2	0	887.52	8	100	0.031	3.937	0.034	1.057	4.104	6.64	-4.99	1.98	-4.87	0.08	2.04	1e-17	0.398346	0.54662	0.395474	0.995729	0.515393	7.36318e-17	0.928712	0.961369	0.940316	0.999979	0.962646	21.51	21.51	13.49	21.24	9.93	14.77		20.4099	23.2334	20.6911	21.463	23.2766	2.1	68	267.5	62.4	22.38	5.85	12.32	9.17	3	3	3	2	1.6	2.1	2.5	69.9	68.1	62.4	268.1	220.2	279.7	58.6	66.7			97677.7	1.29546e+06	2.29627e+06	1.27165e+06	8566243	8.04811e+06	12068478	1.50997e+06	1.68541e+06	68274.6	92392.6	108069	3.01645e+06	2.93852e+06	2.6934e+06	1.15676e+07	9.50055e+06	12068478	2.52838e+06	2.87881e+06	Imp	Imp	Det	Det	Det	Det	Det	Det	Det	Det	Det			1	1	1	1	1	1	1	1	1		Not Found	Not Found	Peak Found	Peak Found	Peak Found	Peak Found	High	High	Peak Found	Peak Found	Peak Found	Not Found	Not Found	Peak Found	Peak Found	Peak Found	Peak Found	High	High	Peak Found	Peak Found	Peak Found	Peak Found	Peak Found	High	Peak Found	High	High	2	2	0.2382	0.2863	0	0	1	1	1	1	1	1	444.263	444.263	-0.24	-0.24	-0.00011	-0.00011	33.7549	33.7549	6.215e-05	1.146e-05	0.001471	0.0005061	0.767	1.038	2.48	203.58	203.58	34.72
FALSE		High	Unambiguous	TFRPAIQPLKPPTYK	[K].TFRPAIQPLKPPTYK.[L]			1.33297e-07	2.30733e-05	2.352	1	1	10	Q9CXW2	Q9CXW2 [89-103]			28S ribosomal protein S22, mitochondrial OS=Mus musculus OX=10090 GN=Mrps22 PE=1 SV=1	Q9CXW2	0	1757.01	15	98.456	0.037	3.57	0.039	1.093	3.871	6.62	-4.76	1.84	-4.69	0.13	1.95	0.221536	0.368	0.421111	0.392937	0.899809	0.514997	0.880458	0.928712	0.961369	0.940316	0.999979	0.962646	45.57	59.21	26.28	44.29	32.2	25.89	21.9232	19.8013	22.2215	19.6647	20.7346	22.197	2.7	65.9	262.7	68.8	43.13	29.8	31.88	22.13	3	3	3	2	3.5	1.4	2.4	94.6	59.8	56.8	238.7	178.7	337.6	73.2	53.4				913667	1052028	603312	3976755	3.40536e+06	7594625	982884	702780	78749.7	31400.2	54543.5	2.12746e+06	1.34627e+06	1.27784e+06	5.37011e+06	4.01993e+06	7594625	1.6458e+06	1.2004e+06	Imp	Imp	Imp	Det	Det	Det	Det	Det	Det	Det	Det				1	1	1	1	2	1	1	1		Not Found	Not Found	Not Found	High	Peak Found	Peak Found	High	High	Peak Found	High	Peak Found	Not Found	Not Found	Not Found	High	Peak Found	Peak Found	High	High	Peak Found	High	Peak Found	Not Found	High	High	High	High	High	4	4	0.7804	0.6126	0	0	1	1	1	1	1	1	440.009	440.009	1.15	1.15	0.0005	0.0005	40.0788	40.0788	8.716e-06	6.077e-06	2.853e-07	5.509e-12	1.851	2.352	5.24	384.43	384.43	40.79
FALSE		High	Unambiguous	VLPPVIFK	[R].VLPPVIFK.[D]			0.00936943	0.000417467	0.798	1	1	2	Q9CXW2	Q9CXW2 [203-210]			28S ribosomal protein S22, mitochondrial OS=Mus musculus OX=10090 GN=Mrps22 PE=1 SV=1	Q9CXW2	0	912.592	8	5.685	0.257	2.139	1.025	3.1	7.78	2.51	-1.96	1.1	0.04	1.63	2.96	0.242028	0.646368	0.363875		0.441921	0.0861267	0.880458	0.932788	0.961369		0.983607	0.812199	42.99	111.77	76.4	121.65	77.68	57.82	18.2017	17.1064	18.7556		17.1064	18.2017	44	103.4	221.1	31.5	74.95	72.47	25.64	56.09	3	3	3	2	47.9	38.5	4.7	36.9	90.5	186.7	272.5	193.5	168.7	41.9	18.1					126379	157545	360768	293022	301489			85697.5	68880.1	8318.73	66018.8	161725	333687	487173	345903	301489	74947	32377.8	Imp	Imp	Imp	Imp	Det	Det	Det	Det	Det	Imp	Imp					1	1	1	1	1				Not Found	Not Found	Not Found	Not Found	Peak Found	Peak Found	Peak Found	Peak Found	High	Not Found	Not Found	Not Found	Not Found	Not Found	Not Found	Peak Found	Peak Found	Peak Found	Peak Found	High	Not Found	Not Found	Not Found	Peak Found	High	Not Found	High	High	2	2	0.4436	0.4384	0	0	1	1	1	1	1	1	456.799	456.799	-0.44	-0.44	-0.0002	-0.0002	60.1426	60.1426	0.0002908	0.0001843	0.004281	0.004815	0.625	0.798	1.46	120.91	120.91	60.31
FALSE		High	Unambiguous	ADIQDIFYQEDQIR	[K].ADIQDIFYQEDQIR.[A]			4.73105e-10	2.30733e-05	3.133	1	4	8	Q8VE22	Q8VE22 [58-71]			28S ribosomal protein S23, mitochondrial OS=Mus musculus OX=10090 GN=Mrps23 PE=1 SV=1	Q8VE22; A7M7Q8; Q3TI14; Q5SXC9	0	1753.84	14	10.134	0.137	1.384	0.48	3.914	5.151	3.34	-2.87	0.47	-1.06	1.97	2.36	0.324863	0.441572	0.521912	0.995933	0.35223	0.190066	0.880458	0.928712	0.961369	1	0.959467	0.955862	107.19	107.19	57.79	132.54	92.86	113.97	19.1281	18.1301	19.2494	17.9032	18.1723	19.1493	19.7	144.4	199.8	36	117.95	49.57	10.9	91.79	3	3	3	2	1.1	63.9	17.7	129.7	212.5	75.5	185	179.4	150.2	70.1	14.9		118307		168581	502666	107881	414703	460181	454653	126817		3430.93	193505	53607	392538	643256	228495	560005	543230	454653	212350	45193.7	Imp	Det	Imp	Det	Det	Det	Det	Det	Det	Det	Imp		1		1	1	1	1	1	1	1			Not Found	Peak Found	Not Found	High	High	Peak Found	High	High	Peak Found	Peak Found	Not Found	Not Found	Peak Found	Not Found	High	High	Peak Found	High	High	Peak Found	Peak Found	Not Found	Peak Found	High	High	Peak Found	High	High	2	2	0.6541	0.597	0	0	1	1	1	1	1	1	877.42	877.42	-3.12	-3.12	-0.00274	-0.00274	78.9879	78.9879	8.716e-06	6.077e-06	3.041e-09	6.305e-16	2.425	3.133	3.97	397.62	397.62	79.23
FALSE		High	Unambiguous	AFDLFNPNFK	[K].AFDLFNPNFK.[S]			1.06866e-05	2.30733e-05	1.745	1	5	6	Q8VE22	Q8VE22 [84-93]			28S ribosomal protein S23, mitochondrial OS=Mus musculus OX=10090 GN=Mrps23 PE=1 SV=1	Q8VE22; A7M7Q8; F7ARZ1; Q3TI14; Q5SXC9	0	1212.6	10	44.525	0.047	2.104	0.31	6.562	13.81	5.48	-4.4	1.07	-1.69	2.71	3.79	0.330127	0.434362	0.502157	0.595919	0.187008	0.149387	0.880458	0.928712	0.961369	0.941145	0.862115	0.918488	70.48	124.82	70.48	13.56	92.78	10.72	21.3542	20.1764	21.8823	17.1412	20.3425	21.4299	5.7	121.1	254.8	18.4	50.53	88.57	34.37	1.3	3	3	3	2	2.1	6.1	6.7	128.4	208.8	7	289.8	270.3	141.8	19.4	19.8				688971	2.03806e+06		2.68067e+06	2859845	1.77098e+06	144665	144441	25994.9	75821.7	83456.4	1.60425e+06	2.60809e+06	86952.6	3.61991e+06	3.37596e+06	1.77098e+06	242236	246717	Imp	Imp	Imp	Det	Det	Imp	Det	Det	Det	Det	Det				1	1		1	1	1	1	1		Not Found	Not Found	Not Found	Peak Found	Peak Found	Not Found	High	High	High	Peak Found	Peak Found	Not Found	Not Found	Not Found	Peak Found	Peak Found	Not Found	High	High	High	Peak Found	Peak Found	Not Found	Peak Found	High	Peak Found	High	High	2	2	0.6196	0.602	0	0	1	1	1	1	1	1	606.806	606.806	0.72	0.72	0.00044	0.00044	77.8077	77.8077	8.716e-06	6.077e-06	1.729e-05	2.75e-08	1.333	1.745	2.99	260.78	260.78	77.68
FALSE		High	Unambiguous	AFPPLREPVFR	[K].AFPPLREPVFR.[R]			0.028537	0.00115654	0.634	1	4	8	Q8VE22	Q8VE22 [37-47]			28S ribosomal protein S23, mitochondrial OS=Mus musculus OX=10090 GN=Mrps23 PE=1 SV=1	Q8VE22; A7M7Q8; Q3TI14; Q5SXC9	1	1328.75	11	62.378	0.079	3.057	0.166	3.099	11.02	5.96	-3.66	1.61	-2.59	1.63	3.46	0.219679	0.479566	0.361904	0.607656	0.519667	0.197952	0.880458	0.928712	0.961369	0.942008	0.9864	0.962052	120.87	104.06	77.08	95.55	85.06	58.39	21.1858	18.9903	21.2725	18.3197	18.8572	21.1577	4.4	90.7	277.2	27.7	118.49	80.5	14.14	56.3	3	3	3	2	1.8	3.8	20.5	77.4	161.2	22.2	295.2	236.5	230	36	15.5			186544	334231	1.26677e+06	105495	2.19883e+06	2.01508e+06	2.31372e+06	216486	91363	17667.1	38133.9	206389	778252	1.62107e+06	223442	2.96925e+06	2.37874e+06	2.31372e+06	362496	156055	Imp	Imp	Det	Det	Det	Det	Det	Det	Det	Det	Det			1	2	2	1	2	2	2	2	1		Not Found	Not Found	Peak Found	Peak Found	High	Peak Found	High	High	Peak Found	Peak Found	Peak Found	Not Found	Not Found	Peak Found	Peak Found	High	Peak Found	High	High	Peak Found	Peak Found	Peak Found	Peak Found	High	High	Peak Found	High	High	3	3	0.5739	0.375	0	0	1	1	1	1	1	1	443.587	443.587	-0.93	-0.93	-0.00041	-0.00041	52.2678	52.2678	0.0004345	0.0004829	0.00596	0.009114	0.579	0.634	1.44	184.45	184.45	52.85
FALSE		High	Unambiguous	AKADIQDIFYQEDQIR	[K].AKADIQDIFYQEDQIR.[A]			0.000111673	2.30733e-05	1.42	1	4	4	Q8VE22	Q8VE22 [56-71]			28S ribosomal protein S23, mitochondrial OS=Mus musculus OX=10090 GN=Mrps23 PE=1 SV=1	Q8VE22; A7M7Q8; Q3TI14; Q5SXC9	1	1952.97	16	9.352	0.112	0.688	1.367	12.149	16.814	3.23	-3.15	-0.54	0.45	3.6	4.07	0.299349	0.508686	0.852299		0.133946	0.125661	0.880458	0.928712	0.977839		0.785494	0.894709	144.48	141.08	87.88	47.3	143.55	50.46	19.2062	18.5755	19.925		18.5755	19.2062	16.6	147.5	223.7	12.1	44.65	104.98	85.58	20.46	3	3	3	2	27.4	11.1	17.1	4.8	372.9	151.8	2.6	230.3	256.7	14.5	10.8					787550	193776		527251	693813			74186.9	29967.4	46171.8	12905.8	1.00782e+06	410423	7140.19	622404	693813	39083.1	29202.3	Imp	Imp	Imp	Imp	Det	Det	Imp	Det	Det	Imp	Imp					1	1		1	1				Not Found	Not Found	Not Found	Not Found	Peak Found	Peak Found	Not Found	High	High	Not Found	Not Found	Not Found	Not Found	Not Found	Not Found	Peak Found	Peak Found	Not Found	High	High	Not Found	Not Found	Not Found	Peak Found	High	Not Found	High	High	3	3	0.7099	0.6165	0	0	1	1	1	1	1	1	651.661	651.661	-1.19	-1.19	-0.00078	-0.00078	61.7774	61.7774	8.716e-06	6.077e-06	5.526e-05	2.61e-06	1.187	1.42	3.52	309.83	309.83	61.89
FALSE		High	Unambiguous	AKFFATYGSGQK	[R].AKFFATYGSGQK.[A]			1.35627e-05	2.30733e-05	1.712	1	4	6	Q8VE22	Q8VE22 [72-83]			28S ribosomal protein S23, mitochondrial OS=Mus musculus OX=10090 GN=Mrps23 PE=1 SV=1	Q8VE22; A7M7Q8; Q3TI14; Q5SXC9	1	1304.66	12	2.315	0.424	0.981	3.194	8.984	7.422	1.21	-1.24	-0.03	1.68	3.17	2.89	0.574544	0.816176	0.788284	0.55555	0.123629	0.173804	0.881506	0.965869	0.970731	0.940316	0.76504	0.941635	88.45	115.56	130.91	77.66	111.52	63.08	20.3234	20.6718	20.9327	19.1702	20.2871	19.8131	61.9	244.5	77.7	15.9	66.62	71.95	83.38	72.55	3	3	3	2	58.8	104.6	22.3	246.9	232.3	28.9	242.2	54.9	73.8	26.7	8.6	490431	711679	224364	1.17996e+06	2.01978e+06	151833	1.99578e+06	517596	821635	177144	55891.5	654166	1.16404e+06	248232	2.74751e+06	2.58469e+06	321588	2.69505e+06	611006	821635	296620	95467.2	Det	Det	Det	Det	Det	Det	Det	Det	Det	Det	Det	1	2	1	2	2	1	3	1	2	1	1		Peak Found	Peak Found	Peak Found	Peak Found	High	Peak Found	Peak Found	Peak Found	High	Peak Found	Peak Found	Peak Found	Peak Found	Peak Found	Peak Found	High	Peak Found	Peak Found	Peak Found	High	Peak Found	Peak Found	Peak Found	High	High	Peak Found	High	High	2	2	0.7519	0.7088	0	0	1	1	1	1	1	1	652.835	652.835	-0.53	-0.53	-0.00035	-0.00035	22.6641	22.6641	8.716e-06	6.077e-06	2.357e-05	4.384e-08	1.294	1.712	2.85	280.65	280.65	24.56
FALSE		High	Unambiguous	ALLAEGIILR	[K].ALLAEGIILR.[R]			2.2485e-05	2.30733e-05	1.642	1	4	12	Q8VE22	Q8VE22 [124-133]			28S ribosomal protein S23, mitochondrial OS=Mus musculus OX=10090 GN=Mrps23 PE=1 SV=1	Q8VE22; A7M7Q8; F7ARZ1; Q3TI14	0	1068.68	10	47.085	0.043	2.013	0.293	5.332	10.454	5.56	-4.55	1.01	-1.77	2.41	3.39	0.13414	0.271466	0.420927	0.426514	0.310039	0.16187	0.856105	0.928712	0.961369	0.940316	0.945892	0.930439	79.43	83.56	18.74	66.88	55.46	54.25	20.3698	18.3982	20.6974	16.7558	18.7991	20.483	11.2	114.6	245.4	28.7	51.71	54.4	56.17	41.19	3	3	3	2	8.1	7.9	2.5	80.2	188.5	78.6	379.4	171.8	141.1	27.1	14.9				320790	1.37119e+06	345473	2.61557e+06	1.3549e+06	1.31352e+06	150865	81172.4	75012.9	73172.1	23008	746954	1.7547e+06	731723	3.532e+06	1.59942e+06	1.31352e+06	252617	138649	Imp	Imp	Imp	Det	Det	Det	Det	Det	Det	Det	Det				1	1	1	1	1	1	1	1		Not Found	Not Found	Not Found	High	High	High	High	High	High	Peak Found	Peak Found	Not Found	Not Found	Not Found	High	High	High	High	High	High	Peak Found	Peak Found	Not Found	High	High	Peak Found	High	High	2	2	0.6579	0.5527	0	0	1	1	1	1	1	1	534.843	534.843	0.33	0.33	0.00018	0.00018	69.6781	69.6781	8.716e-06	6.077e-06	3.902e-05	1.163e-07	1.231	1.642	2.75	271.33	271.33	69.5
FALSE		High	Unambiguous	ALLAEGIILRR	[K].ALLAEGIILRR.[V]			0.00512434	0.000263905	0.885	1	4	4	Q8VE22	Q8VE22 [124-134]			28S ribosomal protein S23, mitochondrial OS=Mus musculus OX=10090 GN=Mrps23 PE=1 SV=1	Q8VE22; A7M7Q8; F7ARZ1; Q3TI14	1	1224.78	11	14.659	0.124	2.981	1.587	7.803	27.367	3.87	-3.01	1.58	0.67	2.96	4.77	0.317142	0.476234	0.435158		0.208526	0.0314977	0.880458	0.928712	0.961369		0.880368	0.521529	81.58	107.55	107.55	98.11	75.44	35.12	19.2907	17.9304	19.7653		17.9304	19.2907	18.9	92.7	276.5	11.9	84.3	99.58	19.81	37.96	3	3	3	2	3.8	30.7	13.8	32.2	247.5	68	280.9	202.7	202.3	6.6	11.5					613274	101748	659570	544302	641325			12153.5	97454.1	43831.1	101969	784800	215507	890668	642532	641325	20974.5	36362.9	Imp	Imp	Imp	Imp	Det	Det	Det	Det	Det	Imp	Imp					1	1	1	1	1				Not Found	Not Found	Not Found	Not Found	High	High	Peak Found	Peak Found	Peak Found	Not Found	Not Found	Not Found	Not Found	Not Found	Not Found	High	High	Peak Found	Peak Found	Peak Found	Not Found	Not Found	Not Found	High	Peak Found	Not Found	High	High	3	3	1	0.6233	0	0	1	1	1	1	1	1	408.931	408.931	-0.72	-0.72	-0.00029	-0.00029	51.9698	51.9698	0.0001787	8.353e-05	0.002899	0.002782	0.677	0.885	2.23	179.13	179.13	53.1
FALSE		High	Unambiguous	EKPLWYDIYK	[K].EKPLWYDIYK.[A]			0.000629334	2.30733e-05	1.18	1	4	12	Q8VE22	Q8VE22 [27-36]			28S ribosomal protein S23, mitochondrial OS=Mus musculus OX=10090 GN=Mrps23 PE=1 SV=1	Q8VE22; A7M7Q8; Q3TI14; Q5SXC9	0	1354.7	10	31.858	0.057	1.819	0.233	4.403	7.211	4.99	-4.13	0.86	-2.1	2.14	2.85	0.404191	0.415092	0.479024	0.721585	0.371072	0.300209	0.880458	0.928712	0.961369	0.952445	0.965821	0.962646	37.4	39.88	69.3	47.07	40.87	39.16	20.8774	18.9598	21.1367	17.8068	19.2151	20.9495	6.9	99.2	264.7	29.2	29.3	46.49	27.08	43.38	3	3	3	2	8.6	4.8	6.5	83.3	185.1	93.4	249.3	259.6	151.6	37.8	20	65294.4			360831	1.45816e+06	444588	1.86099e+06	2.21734e+06	1.52803e+06	227406	118267	87093.5	47963.3	65609.9	840188	1.866e+06	941653	2.51304e+06	2.6175e+06	1.52803e+06	380782	202010	Det	Imp	Imp	Det	Det	Det	Det	Det	Det	Det	Det	1			1	1	1	1	1	1	1	1		Peak Found	Not Found	Not Found	Peak Found	High	High	High	High	High	High	Peak Found	Peak Found	Not Found	Not Found	Peak Found	High	High	High	High	High	High	Peak Found	Peak Found	High	High	High	High	High	3	3	0.6001	0.4101	0	0	1	1	1	1	1	1	452.239	452.239	-1.23	-1.23	-0.00055	-0.00055	56.6669	56.6669	3.257e-05	6.077e-06	0.0005602	7.457e-05	0.892	1.18	2.17	189.54	189.54	57.11
FALSE		High	Unambiguous	LETVGSVFSR	[R].LETVGSVFSR.[TK]			7.13857e-05	2.30733e-05	1.482	1	3	8	Q8VE22	Q8VE22 [6-15]			28S ribosomal protein S23, mitochondrial OS=Mus musculus OX=10090 GN=Mrps23 PE=1 SV=1	Q8VE22; F7ARZ1; Q5SXC9	0	1094.58	10	100	0.01	2.105	0.013	2.41	5.704	6.64	-6.64	1.07	-6.27	1.27	2.51	1e-17	1e-17	0.80403	0.184813	0.495016	0.397462	7.36318e-17	1.46669e-16	0.972715	0.940316	0.983819	0.962646	15.42	73.96	49.34	35.34	56.23	31.73			23.4508	20.1176	21.6043	23.3311	0.6	113.9	239.7	45.9	16.59	55.81	16.09	32.18	3	3	3	2	0.6	0.5	0.5	104.7	156.9	43.5	278.7	207.6	220.3	53.2	33.5				2.05062e+06	5592468	936846	9414785	8024150	10050774	1448410	893531	29457.8	21200.4	24495.9	4.77484e+06	7.15663e+06	1.98427e+06	1.27135e+07	9.47227e+06	10050774	2.4253e+06	1.52622e+06	Imp	Imp	Imp	Det	Det	Det	Det	Det	Det	Det	Det				1	1	1	1	1	1	1	1		Not Found	Not Found	Not Found	Peak Found	Peak Found	Peak Found	High	High	High	High	Peak Found	Not Found	Not Found	Not Found	Peak Found	Peak Found	Peak Found	High	High	High	High	Peak Found	Not Found	Peak Found	High	High	High	High	2	2	0.6177	0.6196	0	0	1	1	1	1	1	1	547.795	547.795	-0.97	-0.97	-0.00053	-0.00053	46.1251	46.1251	8.716e-06	6.077e-06	5.843e-05	1.095e-06	1.18	1.482	2.76	236.26	236.26	47.35
FALSE		High	Unambiguous	LFVETGK	[K].LFVETGK.[A]			0.114656	0.00332738	0.419	1	4	2	Q8VE22	Q8VE22 [117-123]			28S ribosomal protein S23, mitochondrial OS=Mus musculus OX=10090 GN=Mrps23 PE=1 SV=1	Q8VE22; A7M7Q8; F7ARZ1; Q3TI14	0	793.445	7	21.339	0.17	3.239	0.375	4.599	14.331	4.42	-2.56	1.7	-1.42	2.2	3.84	0.43633	0.671734	0.412752	0.924591	0.217443	0.209047	0.880458	0.936324	0.961369	0.987798	0.88943	0.962646	89.84	107.96	83.98	131.04	155.77	149.83	22.6493	20.491	22.8138	20.3622	21.0308	22.789	14.4	60.7	308	16.9	86.16	69.18	59.43	126.68	3	3	3	2	1.4	21.7	12.4	128.1	52.2	34.8	414.9	264.8	104.3	3.4	61.9		369596	311950	1.52992e+06	1.13416e+06	457193	8546017	6.23897e+06	2.90221e+06		1.00827e+06	37907.8	604519	345136	3.5624e+06	1.45137e+06	968350	1.15403e+07	7.36492e+06	2.90221e+06	94684.9	1.72221e+06	Imp	Det	Det	Det	Det	Det	Det	Det	Det	Imp	Det		1	1	1	1	1	1	1	1		1		Not Found	Peak Found	Peak Found	Peak Found	Peak Found	Peak Found	High	Peak Found	Peak Found	Not Found	Peak Found	Not Found	Peak Found	Peak Found	Peak Found	Peak Found	Peak Found	High	Peak Found	Peak Found	Not Found	Peak Found	Peak Found	Peak Found	High	Peak Found	High	High	2	2	1	0.4623	0	0	1	1	1	1	1	1	397.226	397.226	-0.92	-0.92	-0.00037	-0.00037	24.5125	24.5125	0.001612	0.001132	0.04293	0.03404	0.308	0.419	1.99	161.61	161.61	25.97
FALSE		High	Unambiguous	LQASSEGHEPQEDDDLAQR	[R].LQASSEGHEPQEDDDLAQR.[G]			6.30512e-16	2.30733e-05	5.131	1	3	18	Q8VE22	Q8VE22 [145-163]			28S ribosomal protein S23, mitochondrial OS=Mus musculus OX=10090 GN=Mrps23 PE=1 SV=1	Q8VE22; F7ARZ1; Q3TI14	0	2124.94	19	100	0.021	7.196	0.133	7.362	27.117	6.64	-5.55	2.85	-2.91	2.88	4.76	1e-17	0.191776	0.235754	0.578353	0.159673	0.0928431	7.36318e-17	0.928712	0.961369	0.94034	0.827104	0.830075	46.17	100.61	44.94	75.29	93.03	108.84		18.5113	22.2562	18.2324	19.3785	22.2372	1	47.2	339.3	12.5	75.15	117.58	19.39	94.13	3	3	3	2	0.8	2.4	0.7	35.6	230.3	27.3	255.9	210.8	311.1	21.1	4.2				373632	4.40258e+06	315203	4635806	4.36861e+06	7612111	307956		18528.7	57647.2	16462.1	869995	5.63394e+06	667611	6.26008e+06	5.15701e+06	7612111	515660	103526	Imp	Imp	Imp	Det	Det	Det	Det	Det	Det	Det	Imp				1	1	1	1	1	1	1			Not Found	Not Found	Not Found	High	High	High	High	High	High	High	Not Found	Not Found	Not Found	Not Found	High	High	High	High	High	High	High	Not Found	Not Found	High	High	High	High	High	2	3	0.8164	0.7225	0	0	1	1	1	1	1	1	1062.97	708.985	-4.63	-1.11	-0.00491	-0.00078	21.6414	21.5157	8.716e-06	6.077e-06	2.727e-15	6.305e-16	4.221	3.299	4.36	628.14	628.14	22.73
FALSE		High	Selected	LQASSEGHEPQEDDDLAQRGQVK	[R].LQASSEGHEPQEDDDLAQRGQVK.[Q]			1.81052e-05	2.30733e-05	1.672	1	3	1	Q8VE22	Q8VE22 [145-167]			28S ribosomal protein S23, mitochondrial OS=Mus musculus OX=10090 GN=Mrps23 PE=1 SV=1	Q8VE22; F7ARZ1; Q3TI14	1	2537.19	23	1.214	0.229	0.982	0.757	0.925	0.889	0.28	-2.13	-0.03	-0.4	-0.11	-0.17		0.605735	0.702336		0.993395			0.929728	0.96165		0.999979		52.19	121.41	27.92	51.98	28.32	13.54		17.4562	17.4562		17.4562		84.1	102.7	102.1	111.1	88.02	108.27	12.68	9.48	3	3	3	2	2.7	62	95.6	417.9	63.7	75.7	62.6	80.5	75.2	76.6	87.5				179824								2727.84	62072.1	95796.2	418716	63822.5	75843.4	62682.6	80685.8	75332.6	76696.6	87713.1	Imp	Imp	Imp	Det	Imp	Imp	Imp	Imp	Imp	Imp	Imp				1									Not Found	Not Found	Not Found	High	Not Found	Not Found	Not Found	Not Found	Not Found	Not Found	Not Found	Not Found	Not Found	Not Found	High	Not Found	Not Found	Not Found	Not Found	Not Found	Not Found	Not Found	Not Found	High	Not Found	Not Found	n/a	High		4		0.5338		0		1		1		1		635.053		0.9		0.00057		20.3116		6.077e-06		7.619e-08		1.672	2.96			21.22
FALSE		High	Unambiguous	YTELQNLGETDEEK	[K].YTELQNLGETDEEK.[L]			4.56324e-10	2.30733e-05	3.138	1	4	12	Q8VE22	Q8VE22 [103-116]			28S ribosomal protein S23, mitochondrial OS=Mus musculus OX=10090 GN=Mrps23 PE=1 SV=1	Q8VE22; A7M7Q8; F7ARZ1; Q3TI14	0	1668.76	14	27.877	0.057	1.933	2.434	40.001	81.386	4.8	-4.14	0.95	1.28	5.32	6.35	0.248678	0.374793	0.533746		0.0307037	0.0324594	0.880458	0.928712	0.961369		0.396336	0.529914	63.1	60.45	79.76	78.2	72.3	67.56	20.5588	18.6277	20.8948		18.6277	20.5588	12.5	131	253.3	3.2	55.74	72.42	28.33	60.74	3	3	3	2	2.8	10.5	10.5	109.8	237.7	49.9	292.9	212.3	167.6	1.7	4.3				405051	1.59517e+06	202295	1.863e+06	1.54463e+06	1.43921e+06			24280.9	90244.9	89876.3	943154	2.04132e+06	428469	2.51575e+06	1.82339e+06	1.43921e+06	14770.5	37007.8	Imp	Imp	Imp	Det	Det	Det	Det	Det	Det	Imp	Imp				1	1	1	1	1	1				Not Found	Not Found	Not Found	High	High	High	High	High	High	Not Found	Not Found	Not Found	Not Found	Not Found	High	High	High	High	High	High	Not Found	Not Found	Not Found	High	High	Not Found	High	High	2	2	0.768	0.7655	0	0	1	1	1	1	1	1	834.883	834.883	-0.68	-0.68	-0.00057	-0.00057	38.7633	38.7633	8.716e-06	6.077e-06	1.722e-09	6.305e-16	2.496	3.138	3.54	383.8	383.8	39.89
FALSE		High	Unambiguous	GWLSLHTGNLDGEDHAAER	[K].GWLSLHTGNLDGEDHAAER.[T]			1.45983e-09	2.30733e-05	2.977	1	1	2	Q9CQV5	Q9CQV5 [67-85]			28S ribosomal protein S24, mitochondrial OS=Mus musculus OX=10090 GN=Mrps24 PE=1 SV=1	Q9CQV5	0	2077.97	19	0.56	0.853	0.408	0.829	0.95	0.456	-0.84	-0.23	-1.29	-0.27	-0.07	-1.13	0.920936	0.966393	0.793579	0.922172	0.991727	0.928715	0.981474	0.995368	0.971357	0.987051	0.999979	0.993498	51.18	71.13	51.77	35.51	35.75	48.73	19.6809	20.1505	19.7839	20.0125	20.0949	19.6035	99.1	116.1	57.9	126.9	43.83	74.29	49.55	15.05	3	3	3	2	148.5	77.3	70.3	275	90.5	78.8	45.2	83.2	32.2	110.1	88.9	964488	409210	550838	1.02339e+06	613009	322501	289696	610416	278684	569672	451034	1.28649e+06	669312	609437	2.38294e+06	784461	683069	391199	720577	278684	953892	770402	Det	Det	Det	Det	Det	Det	Det	Det	Det	Det	Det	1	1	1	1	1	1	1	1	1	1	1		Peak Found	Peak Found	Peak Found	Peak Found	Peak Found	Peak Found	Peak Found	High	Peak Found	Peak Found	Peak Found	Peak Found	Peak Found	Peak Found	Peak Found	Peak Found	Peak Found	Peak Found	High	Peak Found	Peak Found	Peak Found	Peak Found	Peak Found	High	Peak Found	High	High	4	4	0.7703	0.6218	0	0	1	1	1	1	1	1	520.248	520.248	0.42	0.42	0.00022	0.00022	45.2994	45.2994	8.716e-06	6.077e-06	1.723e-08	8.567e-16	2.206	2.977	5.05	310.43	310.43	46.32
FALSE		High	Unambiguous	KGWLSLHTGNLDGEDHAAER	[R].KGWLSLHTGNLDGEDHAAER.[T]			6.30512e-16	2.30733e-05	5.069	1	1	6	Q9CQV5	Q9CQV5 [66-85]			28S ribosomal protein S24, mitochondrial OS=Mus musculus OX=10090 GN=Mrps24 PE=1 SV=1	Q9CQV5	1	2206.06	20	19.404	0.05	1.165	0.058	1.323	1.123	4.28	-4.33	0.22	-4.11	0.4	0.17	0.320669	0.384522	0.635576	0.417379	0.795273	0.738731	0.880458	0.928712	0.961369	0.940316	0.999979	0.968719	134.26	138.98	86.08	134.32	69.24	54.44	20.4322	20.1593	20.1664	20.1282	19.7922	20.1354	6.6	151	128.2	114.1	159.17	51.57	87.29	2.83	3	3	3	2	4.9	130.6	2.6	164.2	51.6	111.9	60.1	95	310	86.3	82.9		704546		622318	355961	466448	392843	710292	2735898	454901	428437	43211.9	1.15237e+06	22676.7	1.44906e+06	455520	987953	530486	838478	2735898	761713	731804	Imp	Det	Imp	Det	Det	Det	Det	Det	Det	Det	Det		1		1	1	1	1	1	1	1	1		Not Found	Peak Found	Not Found	Peak Found	High	Peak Found	Peak Found	Peak Found	High	Peak Found	Peak Found	Not Found	Peak Found	Not Found	Peak Found	High	Peak Found	Peak Found	Peak Found	High	Peak Found	Peak Found	Peak Found	High	High	Peak Found	High	High	3	4	0.7929	0.7114	0	0	1	1	1	1	1	1	736.028	552.271	2.11	-0.8	0.00155	-0.00044	34.8116	34.7516	8.716e-06	6.077e-06	1.254e-14	6.305e-16	3.989	4.284	7.52	487.03	487.03	36.34
FALSE		High	Unambiguous	LHLQTVPSKVVYK	[R].LHLQTVPSKVVYK.[Y]			0.165946	0.00498322	0.357	1	1	2	Q9CQV5	Q9CQV5 [153-165]			28S ribosomal protein S24, mitochondrial OS=Mus musculus OX=10090 GN=Mrps24 PE=1 SV=1	Q9CQV5	1	1511.89	13																																																																																																								Not Reliable	Not Found	Not Found	Not Found	Not Found	Not Found	Not Found	High	Not Found	Not Found	Not Found	Not Found	Not Found	Not Found	Not Found	Not Found	Not Found	Not Found	High	Not Found	Not Found	Not Found	Not Found	Not Found	Not Found	High	Not Found	High	High	3	3	0.5981	0.3041	0	0	1	1	1	1	1	1	504.638	504.638	3.64	3.64	0.00183	0.00183	28.5386	28.5386	0.001875	0.001599	0.05345	0.05334	0.278	0.357	2.17	127.34	127.34
FALSE		High	Unambiguous	TLEDVFLR	[R].TLEDVFLR.[K]			0.000269196	2.30733e-05	1.298	1	1	12	Q9CQV5	Q9CQV5 [86-93]			28S ribosomal protein S24, mitochondrial OS=Mus musculus OX=10090 GN=Mrps24 PE=1 SV=1	Q9CQV5	0	992.541	8	40.897	0.078	2.562	0.355	4.297	13.353	5.35	-3.67	1.36	-1.49	2.1	3.74	0.335246	0.410964	0.433393	0.536685	0.301796	0.145238	0.880458	0.928712	0.961369	0.940316	0.944408	0.915641	29.68	48.55	22.35	42.71	58.98	38.6	20.5398	18.3353	20.8231	16.5815	18.71	20.6297	6.6	105.5	268.8	19.2	25.14	39.83	10.96	37.9	3	3	3	2	5.3	8.7	6.5	47.4	110.5	104.7	266.6	283.1	227.8	14.4	25				136247	577807	330735	1321434	1.605e+06	1.52435e+06		98066.6	35246.9	57922.2	43632.7	317249	739414	700509	1.78443e+06	1.89465e+06	1.52435e+06	96699.6	167506	Imp	Imp	Imp	Det	Det	Det	Det	Det	Det	Imp	Det				1	1	1	1	1	1		1		Not Found	Not Found	Not Found	High	High	Peak Found	High	High	High	Not Found	Peak Found	Not Found	Not Found	Not Found	High	High	Peak Found	High	High	High	Not Found	Peak Found	Not Found	High	High	Peak Found	High	High	2	2	0.6274	0.5895	0	0	1	1	1	1	1	1	496.774	496.774	-0.22	-0.22	-0.00011	-0.00011	64.2968	64.2968	8.716e-06	6.077e-06	0.0002076	1.438e-05	1.019	1.298	2.29	234.73	234.73	64.01
FALSE		High	Unambiguous	IMTVNYNTYGELGEGAR	[K].IMTVNYNTYGELGEGAR.[K]			1.56216e-12	2.30733e-05	3.924	1	1	6	Q9D125	Q9D125 [29-45]			28S ribosomal protein S25, mitochondrial OS=Mus musculus OX=10090 GN=Mrps25 PE=1 SV=1	Q9D125	0	1887.89	17	5.773	0.746	5.609	0.987	1.131	5.354	2.53	-0.42	2.49	-0.02	0.18	2.42	0.361518	0.805528	0.172688		0.955427	0.189643	0.880458	0.963916	0.961369		0.999979	0.955862	49.71	121.39	102.73	47.56	120.09	54.33	18.5715	16.9435	18.9759		16.9435	18.5715	36.2	48.5	272.3	42.9	41.52	107.66	43.31	42.39	3	3	3	2	33.1	26.3	57	44.3	8	144.4	328.9	248.8	126.9	53.4	28.8						126041	450280	389574	234609			61135.2	48661.6	105326	81984.4	14861	266959	608048	459880	234609	98768.9	53214.2	Imp	Imp	Imp	Imp	Imp	Det	Det	Det	Det	Imp	Imp						1	1	1	1				Not Found	Not Found	Not Found	Not Found	Not Found	Peak Found	High	High	High	Not Found	Not Found	Not Found	Not Found	Not Found	Not Found	Not Found	Peak Found	High	High	High	Not Found	Not Found	Not Found	Peak Found	High	Not Found	High	High	2	2	0.7926	0.693	0	0	1	1	1	1	1	1	944.447	944.447	-2.08	-2.08	-0.00196	-0.00196	58.8455	58.8455	8.716e-06	6.077e-06	1.274e-11	6.305e-16	3.115	3.924	3.42	416.35	416.35	59.08
FALSE		High	Unambiguous	TLQYLGR	[R].TLQYLGR.[G]			0.0711414	0.00227099	0.495	1	1	2	Q9D125	Q9D125 [12-18]			28S ribosomal protein S25, mitochondrial OS=Mus musculus OX=10090 GN=Mrps25 PE=1 SV=1	Q9D125	0	850.478	7	25.123	0.787	21.91	2.54	3.691	91.091	4.65	-0.35	4.45	1.34	1.88	6.51	0.23534	0.927788	0.0373324		0.0345957	0.0499651	0.880458	0.986978	0.805019		0.427326	0.661016	51.74	61.17	61.17	87.93	102.71	120.22	20.0118	14.7214	20.0482		14.7214	20.0118	18.1	16.5	360.9	4.5	54.66	50.71	32.25	104.4	3	3	3	2	14.9	18.2	4.9	8.2	23.1	13.6	297.7	457.3	251.1	9.6	1.4						27014	928350	1.6312e+06	1.05721e+06			62779	76647.7	20644.2	34322	97408.3	57216.7	1.25362e+06	1.92558e+06	1.05721e+06	40360.8	6078.76	Imp	Imp	Imp	Imp	Imp	Det	Det	Det	Det	Imp	Imp						1	1	1	1				Not Found	Not Found	Not Found	Not Found	Not Found	Peak Found	High	Peak Found	Peak Found	Not Found	Not Found	Not Found	Not Found	Not Found	Not Found	Not Found	Peak Found	High	Peak Found	Peak Found	Not Found	Not Found	Not Found	Peak Found	High	Not Found	High	High	2	2	0.4457	0.2188	0	0	1	1	1	1	1	1	425.742	425.742	-2.45	-2.45	-0.00104	-0.00104	27.3879	27.3879	0.0006774	0.00084	0.01092	0.01941	0.495	0.491	1.6	176.77	176.77	28.8
FALSE		High	Unambiguous	AQEEQAWVQLK	[R].AQEEQAWVQLK.[E]			1.92663e-07	2.30733e-05	2.301	1	1	12	Q80ZS3	Q80ZS3 [143-153]			28S ribosomal protein S26, mitochondrial OS=Mus musculus OX=10090 GN=Mrps26 PE=1 SV=1	Q80ZS3	0	1329.68	11	0.819	3.451	2.774	17.822	4.347	13.056	-0.29	1.79	1.47	4.16	2.12	3.71	0.813126	0.615024	0.574757	0.266863	0.301562	0.18323	0.950561	0.929802	0.961369	0.940316	0.944369	0.949019	40.6	52.42	35.93	61.53	62.14	68.82	23.1285	22.5133	22.3121	22.324	20.2962	22.0922	178.2	63.3	146	12.5	50.48	27.58	22.58	65.24	3	3	3	2	144.4	114.4	286.1	51.3	58.7	33.1	118.3	107.8	162.9	16.7	6.2	4.97475e+06	3.21359e+06	11880632	1.0118e+06	2.10873e+06	719055	4.02592e+06	4.1953e+06	7486846	458741	165789	6.63562e+06	5.25621e+06	1.31445e+07	2.35597e+06	2.69853e+06	1.52298e+06	5.43651e+06	4.95243e+06	7486846	768143	283181	Det	Det	Det	Det	Det	Det	Det	Det	Det	Det	Det	1	1	1	1	1	1	1	1	1	1	1		Peak Found	Peak Found	Peak Found	High	High	High	High	High	High	Peak Found	Peak Found	Peak Found	Peak Found	Peak Found	High	High	High	High	High	High	Peak Found	Peak Found	Peak Found	High	High	Peak Found	High	High	2	2	0.7971	0.7409	0	0	1	1	1	1	1	1	665.343	665.343	-0.01	-0.01	-1e-05	-1e-05	43.7878	43.7878	8.716e-06	6.077e-06	4.254e-07	1.125e-11	1.801	2.301	3.86	341.48	341.48	45.47
FALSE		High	Unambiguous	ELMAWNR	[R].ELMAWNR.[D]			0.054565	0.00179581	0.536	1	1	4	Q80ZS3	Q80ZS3 [104-110]			28S ribosomal protein S26, mitochondrial OS=Mus musculus OX=10090 GN=Mrps26 PE=1 SV=1	Q80ZS3	0	919.445	7	87.494	0.034	3.496	0.153	7.05	25.133	6.45	-4.87	1.81	-2.71	2.82	4.65	0.314147	0.381204	0.477841	0.605555	0.158459	0.0975547	0.880458	0.928712	0.961369	0.941677	0.825759	0.842613	42.11	64.82	41.33	79.08	106.23	126.48	22.1329	19.3474	22.3283	18.4587	19.9704	22.2417	4	85	297.3	13.6	63.03	38.75	21.96	101.69	3	3	3	2	3.3	3.9	0.8	70.1	114.4	54.8	232.8	245.1	342.4	4.5	27.8				667020	1.97914e+06	573436	3.81738e+06	4.59909e+06	7.5831e+06		360268	73850.5	86670	16719.7	1.55314e+06	2.53269e+06	1.21456e+06	5.1549e+06	5.42908e+06	7.5831e+06	100563	615366	Imp	Imp	Imp	Det	Det	Det	Det	Det	Det	Imp	Det				1	1	1	1	1	1		1		Not Found	Not Found	Not Found	Peak Found	Peak Found	Peak Found	High	Peak Found	High	Not Found	Peak Found	Not Found	Not Found	Not Found	Peak Found	Peak Found	Peak Found	High	Peak Found	High	Not Found	Peak Found	Not Found	Peak Found	High	Peak Found	High	High	2	2	0.5404	0.5047	0	0	1	1	1	1	1	1	460.226	460.227	-0.72	0.87	-0.00033	0.0004	39.6541	39.8252	0.001003	0.0007256	0.01935	0.01448	0.416	0.536	2.12	177.24	177.24	40.9
FALSE		High	Unambiguous	EQEVLKLQEEAK	[K].EQEVLKLQEEAK.[N]			0.025123	0.00100982	0.653	1	1	2	Q80ZS3	Q80ZS3 [154-165]			28S ribosomal protein S26, mitochondrial OS=Mus musculus OX=10090 GN=Mrps26 PE=1 SV=1	Q80ZS3	1	1443.77	12	8.088	1.001	8.098	0.549	0.527	3.898	3.02	0	3.02	-0.87	-0.92	1.96	0.350851	0.952996	0.151489	0.955325	0.751505	0.33802	0.880458	0.992626	0.961369	0.994667	0.999979	0.962646	96.5	128.85	96.5	79.86	82.52	28.15	19.3336	18.212	19.347	17.9134	17.9487	19.2186	38.4	36.9	254.8	70	93.54	83.86	64	14.88	3	3	3	2	58.7	26.9	3.4	25.9	58.7	7.8	165.9	178.9	475.1	44.2	54.6	148758				154879		414910	511948	1.60491e+06	89154.4	107959	198422	91040.6	11456.3	87400.2	198197	26239	560285	604339	1.60491e+06	149285	184402	Det	Imp	Imp	Imp	Det	Imp	Det	Det	Det	Det	Det	1				1		1	1	1	1	1		Peak Found	Not Found	Not Found	Not Found	Peak Found	Not Found	Peak Found	Peak Found	High	Peak Found	Peak Found	Peak Found	Not Found	Not Found	Not Found	Peak Found	Not Found	Peak Found	Peak Found	High	Peak Found	Peak Found	Peak Found	Peak Found	High	Peak Found	High	High	3	3	0.3572	0.4696	0	0	1	1	1	1	1	1	481.93	481.93	5.27	5.27	0.00254	0.00254	26.7042	26.7042	0.0009214	0.0004436	0.01625	0.008535	0.44	0.653	2.47	129.77	129.77	27.86
FALSE		High	Unambiguous	IEEALDSPK	[R].IEEALDSPK.[S]			0.00030209	2.30733e-05	1.282	1	1	6	Q80ZS3	Q80ZS3 [177-185]			28S ribosomal protein S26, mitochondrial OS=Mus musculus OX=10090 GN=Mrps26 PE=1 SV=1	Q80ZS3	0	1001.51	9	100	0.016	4.87	0.248	26.747	100	6.64	-5.95	2.28	-2.01	4.74	6.64	1e-17	0.307974	0.371554	0.819593	0.0189259	1e-17	7.36318e-17	0.928712	0.961369	0.969511	0.302098	4.05331e-16	33.97	73.53	46.22	233.19	407.74	501.44		20.3586	23.9979	19.4274	20.9668		1.5	54.6	341	2.9	66.53	43.18	14.99	136.98	3	3	3	2	1.4	1.6	0.3	49.6	99.7	50.2	241.7	320.9	313.5	20.8	0.3				1.20805e+06	4.41469e+06	1.34442e+06	10143698	15408627	17768382	705042		77813	91463.5	14895.7	2.81292e+06	5.64944e+06	2.84754e+06	1.36978e+07	1.81894e+07	17768382	1.18056e+06	18815.5	Imp	Imp	Imp	Det	Det	Det	Det	Det	Det	Det	Imp				1	1	1	1	1	1	1			Not Found	Not Found	Not Found	Peak Found	High	High	High	Peak Found	Peak Found	Peak Found	Not Found	Not Found	Not Found	Not Found	Peak Found	High	High	High	Peak Found	Peak Found	Peak Found	Not Found	Not Found	High	High	Peak Found	High	High	2	2	0.2737	0.388	0	0	1	1	1	1	1	1	501.262	501.262	1.44	2.38	0.00072	0.00119	21.7515	21.8298	8.716e-06	6.077e-06	0.0002233	1.814e-05	1.01	1.282	2.5	245.72	245.72	22.87
FALSE		High	Unambiguous	LQLEAQAQEVQK	[R].LQLEAQAQEVQK.[A]			1.58762e-06	2.30733e-05	2.009	1	1	2	Q80ZS3	Q80ZS3 [124-135]			28S ribosomal protein S26, mitochondrial OS=Mus musculus OX=10090 GN=Mrps26 PE=1 SV=1	Q80ZS3	0	1384.74	12	100	0.019	3.965	0.077	3.806	13.014	6.64	-5.68	1.99	-3.69	1.93	3.7	1e-17	0.343315	0.473328	0.455709	0.241963	0.220803	7.36318e-17	0.928712	0.961369	0.940316	0.912147	0.962646	60	60	29.93	60.7	55.09	58.46		19.9581	22.9291	18.6109	20.4363	22.8129	1.4	70.2	306.4	22	59.84	30.19	12.04	57.37	3	3	3	2	0.9	1.3	2.8	59.8	101.9	65.4	285.2	237.3	300.6	31.6	13.3				848060	2.62762e+06	1.01855e+06	6.96802e+06	6.63197e+06	9918022	621845	257761	29910.7	42014.8	91405.6	1.97469e+06	3.36254e+06	2.15732e+06	9.40945e+06	7.82884e+06	9918022	1.04125e+06	440276	Imp	Imp	Imp	Det	Det	Det	Det	Det	Det	Det	Det				1	1	1	1	1	1	1	1		Not Found	Not Found	Not Found	Peak Found	Peak Found	Peak Found	Peak Found	High	Peak Found	Peak Found	Peak Found	Not Found	Not Found	Not Found	Peak Found	Peak Found	Peak Found	Peak Found	High	Peak Found	Peak Found	Peak Found	Not Found	Peak Found	High	Peak Found	High	High	2	2	0.4961	0.4448	0	0	1	1	1	1	1	1	692.875	692.875	-0.57	-0.57	-0.0004	-0.0004	31.1687	31.1687	8.716e-06	6.077e-06	3.013e-06	6.728e-10	1.554	2.009	3.35	281.34	281.34	32.44
FALSE		High	Unambiguous	SYNWAVTK	[K].SYNWAVTK.[E]			0.00212244	4.98541e-05	1.01	1	1	8	Q80ZS3	Q80ZS3 [186-193]			28S ribosomal protein S26, mitochondrial OS=Mus musculus OX=10090 GN=Mrps26 PE=1 SV=1	Q80ZS3	0	968.484	8	100	0.046	6.173	0.051	1.19	6.886	6.64	-4.45	2.63	-4.3	0.25	2.78	1e-17	0.406513	0.306462	0.428709	0.970678	0.335122	7.36318e-17	0.928712	0.961369	0.940316	0.999979	0.962646	33.2	142.07	90.84	44.27	140.62	28.45		20.669	23.3375	19.6954	21.2628	23.2216	2.3	49.6	306.3	41.7	81.74	105.6	18.6	25.05	3	3	3	2	2.6	0.1	2.2	2.4	121.4	47	225.2	290.1	328.7	47.3	33					3.4465e+06	806496	6060039	8932435	11945159	1.02558e+06	702859	94869.6	3958.2	80657.1	86667.9	4.41045e+06	1.70819e+06	8.18333e+06	1.05445e+07	11945159	1.71729e+06	1.20054e+06	Imp	Imp	Imp	Imp	Det	Det	Det	Det	Det	Det	Det					1	1	1	1	1	1	1		Not Found	Not Found	Not Found	Not Found	High	High	High	Peak Found	High	Peak Found	Peak Found	Not Found	Not Found	Not Found	Not Found	High	High	High	Peak Found	High	Peak Found	Peak Found	Not Found	High	High	Peak Found	High	High	2	2	0.4915	0.4585	0	0	1	1	1	1	1	1	484.746	484.746	0.62	0.38	0.0003	0.00018	30.7875	30.7411	4.014e-05	1.146e-05	0.0007464	0.0007292	0.855	1.01	2.05	214.88	214.88	32.13
FALSE		High	Unambiguous	VGRVQTPPAVDPAEFFVLTER	[K].VGRVQTPPAVDPAEFFVLTER.[Y]			3.49226e-15	2.30733e-05	4.769	1	1	6	Q80ZS3	Q80ZS3 [39-59]			28S ribosomal protein S26, mitochondrial OS=Mus musculus OX=10090 GN=Mrps26 PE=1 SV=1	Q80ZS3	1	2328.23	21	60.268	0.049	2.945	0.484	7.684	24.946	5.91	-4.36	1.56	-1.05	2.94	4.64	0.275409	0.254565	0.413423	0.747496	0.23843	0.123241	0.880458	0.928712	0.961369	0.95638	0.9085	0.891764	85.75	74.91	21.9	83.93	75.28	91.26	20.6508	18.2493	20.9009	16.382	18.5988	20.7238	4.8	97.3	286.7	11.2	72.46	26.86	8.62	78.8	3	3	3	2	2.5	4.5	10.6	61.3	107.1	91.3	241.4	268.9	286.9	19.8	5.6				190393	605120	311589	1.2922e+06	1.64629e+06	2.07376e+06	85403.2		17819.7	32246.1	76475.8	443327	774366	659957	1.74496e+06	1.94339e+06	2.07376e+06	143004	40662.9	Imp	Imp	Imp	Det	Det	Det	Det	Det	Det	Det	Imp				1	1	1	1	1	1	1			Not Found	Not Found	Not Found	Peak Found	High	Peak Found	Peak Found	High	High	High	Not Found	Not Found	Not Found	Not Found	Peak Found	High	Peak Found	Peak Found	High	High	High	Not Found	Not Found	High	High	High	n/a	High		3		0.6461		0		1		1		1		776.749		-1.23		-0.00096		86.0613		6.077e-06		6.305e-16		3.44	4.69			86.14
FALSE		High	Unambiguous	VQTPPAVDPAEFFVLTER	[R].VQTPPAVDPAEFFVLTER.[Y]			2.66595e-12	2.30733e-05	3.85	1	1	16	Q80ZS3	Q80ZS3 [42-59]			28S ribosomal protein S26, mitochondrial OS=Mus musculus OX=10090 GN=Mrps26 PE=1 SV=1	Q80ZS3	0	2016.04	18	68.557	0.063	4.315	2.95	55.424	100	6.1	-3.99	2.11	1.56	5.79	6.64	0.340909	0.38462	0.303572	0.0362536	0.0110462	1e-17	0.880458	0.928712	0.961369	0.574452	0.212806	4.05331e-16	83.91	87.52	37.13	143.65	246.09	281.2	21.5051	18.863	21.6827	15.4062	18.7252		4.7	74.1	319.8	1.4	81.01	39.6	24.83	130.89	3	3	3	2	9.6	4.2	1.5	48.6	105.5	66.3	286.3	214.6	356.5	0.3	6.6	99789.1		18896.3	288975	1.14066e+06	433358	2.93293e+06	2.51475e+06	4.93225e+06			133105	57770.4	20906.6	672874	1.4597e+06	917867	3.96055e+06	2.96859e+06	4.93225e+06	3515.66	90947.9	Det	Imp	Det	Det	Det	Det	Det	Det	Det	Imp	Imp	1		1	1	2	2	2	2	2				Peak Found	Not Found	Peak Found	High	Peak Found	High	High	High	High	Not Found	Not Found	Peak Found	Not Found	Peak Found	High	Peak Found	High	High	High	High	Not Found	Not Found	Peak Found	High	High	Not Found	High	High	3	3	0.775	0.7253	0	0	1	1	1	1	1	1	672.685	672.685	-2.19	-2.15	-0.00147	-0.00145	101.198	101.113	8.716e-06	6.077e-06	1.242e-11	6.305e-16	3.119	3.138	5.17	507.55	507.55	101.63
FALSE		High	Unambiguous	AKQEYQALSAAEK	[K].AKQEYQALSAAEK.[A]			4.86247e-11	2.30733e-05	3.448	1	1	20	Q8BK72	Q8BK72 [401-413]			28S ribosomal protein S27, mitochondrial OS=Mus musculus OX=10090 GN=Mrps27 PE=1 SV=2	Q8BK72	1	1436.74	13	100	0.028	4.449	0.141	4.749	14.877	6.64	-5.14	2.15	-2.83	2.25	3.89	1e-17	0.399001	0.411253	0.672434	0.184505	0.137698	7.36318e-17	0.928712	0.961369	0.945906	0.85924	0.908258	145.23	145.23	74.74	201.65	128.78	90.69		20.9185	23.7257	19.4038	20.8642	23.585	1.7	58.9	327.6	11.9	167.42	29.77	55.39	107.91	3	3	3	2	0.2	84.9	1.7	43.1	61.3	79.7	95.2	341	354.6	33.7	4.5		2.2053e+06	66671.8	787132	2.03579e+06	1.59857e+06	2.99429e+06	1.22733e+07	1.50623e+07	854568	112591	8669.01	3.60704e+06	73764.6	1.83282e+06	2.60517e+06	3.38582e+06	4.04342e+06	1.44883e+07	1.50623e+07	1.43094e+06	192314	Imp	Det	Det	Det	Det	Det	Det	Det	Det	Det	Det		1	1	2	3	3	3	3	3	2	1		Not Found	Peak Found	Peak Found	High	High	High	High	High	High	High	High	Not Found	Peak Found	Peak Found	High	High	High	High	High	High	High	High	Peak Found	High	High	High	High	High	2	2	0.7407	0.7435	0	0	1	1	1	1	1	1	718.873	718.873	0.04	0.04	3e-05	3e-05	15.5511	15.5511	8.716e-06	6.077e-06	8.934e-11	6.305e-16	2.87	3.448	4.25	502.61	502.61	17.16
FALSE		High	Unambiguous	ALQVMER	[R].ALQVMER.[V]			0.0144247	0.000618498	0.735	1	1	6	Q8BK72	Q8BK72 [259-265]			28S ribosomal protein S27, mitochondrial OS=Mus musculus OX=10090 GN=Mrps27 PE=1 SV=2	Q8BK72	0	846.45	7	2.224	1.637	11.772	2.322	0.439	5.256	1.15	0.71	3.56	1.22	-1.19	2.39	0.892985	0.906182	0.126314	0.898549	0.556838	0.403379	0.97438	0.984217	0.961369	0.982805	0.989313	0.962646	91.44	146.45	135.22	141.82	135.05	23.25	22.584	21.6642	22.0716	21.5637	20.2188	21.9965	104.1	19.7	231.4	44.8	106.53	149.91	25.84	22.29	3	3	3	2	79.8	3.4	208.1	15.1	171.3	2.1	139.5	177.4	233.8	29.3	40.3	1466779		4.61378e+06	158739	3.2839e+06		2.53396e+06	3.6858e+06	5733695	429305	578381	1.95648e+06	83961	5.1046e+06	369620	4.20237e+06	51295.3	3.4218e+06	4.35098e+06	5733695	718853	987921	Det	Imp	Det	Det	Det	Imp	Det	Det	Det	Det	Det	1		1	1	1		1	1	1	1	1		Peak Found	Not Found	Peak Found	Peak Found	Peak Found	Not Found	High	High	High	Peak Found	Peak Found	Peak Found	Not Found	Peak Found	Peak Found	Peak Found	Not Found	High	High	High	Peak Found	Peak Found	Peak Found	Peak Found	High	Peak Found	High	High	2	2	0.4044	0.3319	0	0	1	1	1	1	1	1	423.729	423.729	-0.06	-0.06	-3e-05	-3e-05	22.1188	22.1188	0.0003181	0.0002506	0.004614	0.006444	0.614	0.735	2.32	186.24	186.24	23.18
FALSE		High	Unambiguous	AVYHGMPLMWTPGYLDR	[R].AVYHGMPLMWTPGYLDR.[A]			4.58946e-11	2.30733e-05	3.456	1	1	8	Q8BK72	Q8BK72 [242-258]			28S ribosomal protein S27, mitochondrial OS=Mus musculus OX=10090 GN=Mrps27 PE=1 SV=2	Q8BK72	0	2006.96	17	12.61	0.312	7.783	0.272	0.776	4.913	3.66	-1.68	2.96	-1.88	-0.37	2.3	0.336667	0.707901	0.170781	0.536304	0.884189	0.287177	0.880458	0.942161	0.961369	0.940316	0.999979	0.962646	30.78	88.9	92.54	82.99	82.7	68.32	19.3749	16.9653	19.6236	17.0917	18.0299	19.6444	22.5	36.5	284.3	56.7	60.9	84.79	11.91	65.2	3	3	3	2	26.3	20.8	5.6	33.7	18	97.8	227.9	289.6	262.4	31.8	86.1						127954	467543	679849	727068		139674	72768.6	57660.3	15576.8	93418.4	49946	271012	631359	802542	727068	88004.1	238575	Imp	Imp	Imp	Imp	Imp	Det	Det	Det	Det	Imp	Det						1	1	1	1		1		Not Found	Not Found	Not Found	Not Found	Not Found	High	High	High	High	Not Found	Peak Found	Not Found	Not Found	Not Found	Not Found	Not Found	High	High	High	High	Not Found	Peak Found	Not Found	High	High	Peak Found	High	High	3	3	0.6908	0.7481	0	0	1	1	1	1	1	1	669.659	669.659	0	0	0	0	77.8113	77.8113	8.716e-06	6.077e-06	1.733e-10	6.305e-16	2.786	3.456	4.05	418.43	418.43	77.84
FALSE		High	Unambiguous	DFGASLLLSGLK	[R].DFGASLLLSGLK.[Q]			5.99666e-06	2.30733e-05	1.825	1	2	8	Q8BK72	Q8BK72 [203-214]			28S ribosomal protein S27, mitochondrial OS=Mus musculus OX=10090 GN=Mrps27 PE=1 SV=2	Q8BK72; A0A338P7I7	0	1220.69	12	5.122	0.694	3.466	0.947	1.302	4.66	2.36	-0.53	1.79	-0.08	0.38	2.22	0.414061	0.984519	0.254841	0.801142	0.818077	0.172023	0.880458	0.999409	0.961369	0.965582	0.999979	0.94092	50.72	51.6	50.03	64.61	67.28	66.44	18.0217	15.8663	18.3138	15.3394	16.6268	18.2306	45.7	67.6	234.3	52.3	38.35	32.34	44.84	59.75	3	3	3	2	40.2	63.3	30	43.2	59.5	83	136.6	206.1	336.6	29.3	72.2				28276.5	70828.8	59733.9	154125	266109	512945	26681.6	64424.6	61325.5	96484.7	45693.9	65841.2	90638.9	126518	208127	314133	512945	44677.2	110042	Imp	Imp	Imp	Det	Det	Det	Det	Det	Det	Det	Det				1	1	1	1	1	1	1	1		Not Found	Not Found	Not Found	Peak Found	Peak Found	High	High	High	High	Peak Found	Peak Found	Not Found	Not Found	Not Found	Peak Found	Peak Found	High	High	High	High	Peak Found	Peak Found	Not Found	High	High	Peak Found	High	High	2	2	0.7407	0.6639	0	0	1	1	1	1	1	1	610.847	610.846	-1.4	-2.97	-0.00085	-0.00181	96.9784	96.6806	8.716e-06	6.077e-06	7.482e-06	8.913e-09	1.439	1.825	2.41	273.05	273.05	96.8
FALSE		High	Unambiguous	DFGASLLLSGLKQR	[R].DFGASLLLSGLKQR.[N]			1.53554e-09	2.30733e-05	2.97	1	2	8	Q8BK72	Q8BK72 [203-216]			28S ribosomal protein S27, mitochondrial OS=Mus musculus OX=10090 GN=Mrps27 PE=1 SV=2	Q8BK72; A0A338P7I7	1	1504.85	14	1.247	1.067	1.438	3.096	3.011	3.773	0.32	0.09	0.52	1.63	1.59	1.92	0.685749	0.83548	0.602455	0.287705	0.47178	0.145096	0.908768	0.969219	0.961369	0.940316	0.983819	0.915641	39.42	52.17	67.98	50.34	58.41	65.43	18.4809	17.8255	18.346	17.3906	17.0864	18.0572	123	92.6	153.4	31	37.6	36.37	50.21	52.25	3	3	3	2	123.2	144.3	64.1	64.7	92.7	135.2	60.9	194.4	153.6	21.1	45.8	135508	129504			106321	93694.5		241691	225379		39351.5	180748	211819	94123.2	95023.1	136058	198448	89324.4	285308	225379	30947.2	67215.4	Det	Det	Imp	Imp	Det	Det	Imp	Det	Det	Imp	Det	1	1			1	1		1	1		1		Peak Found	Peak Found	Not Found	Not Found	High	High	Not Found	High	High	Not Found	Peak Found	Peak Found	Peak Found	Not Found	Not Found	High	High	Not Found	High	High	Not Found	Peak Found	Peak Found	High	High	Peak Found	High	High	3	3	1	0.7434	0	0	1	1	1	1	1	1	502.289	502.289	1.88	1.88	0.00094	0.00094	77.8286	77.8286	8.716e-06	6.077e-06	5.568e-09	9.357e-16	2.348	2.97	3.39	350.15	350.15	77.31
FALSE		High	Unambiguous	DWTIHSWIR	[R].DWTIHSWIR.[Q]			0.000383137	2.30733e-05	1.249	1	2	2	Q8BK72	Q8BK72 [106-114]			28S ribosomal protein S27, mitochondrial OS=Mus musculus OX=10090 GN=Mrps27 PE=1 SV=2	Q8BK72; A0A338P7I7	0	1213.61	9	1.576	0.971	1.845	0.774	0.555	1.168	0.66	-0.04	0.88	-0.37	-0.85	0.22	0.566275		0.28445			0.511812	0.881066		0.961369			0.962646	46.28	65.74	62.39	45.94	37.66	26.2	16.224		16.224			16.224	87.3	62.5	137.5	112.7	44.71	57.31	23.56	11.43	3	3	3	2	124.8	47.8	85.9	136.4	61.5	49.2	135.3	90.8	145.8	102.3	120.2							63462.7		92327.6			79054.8	30264.5	54377.7	86401.1	38951.8	31163.5	85698.5	57497.7	92327.6	64765	76155.7	Imp	Imp	Imp	Imp	Imp	Imp	Det	Imp	Det	Imp	Imp							1		1				Not Found	Not Found	Not Found	Not Found	Not Found	Not Found	Peak Found	Not Found	High	Not Found	Not Found	Not Found	Not Found	Not Found	Not Found	Not Found	Not Found	Peak Found	Not Found	High	Not Found	Not Found	Not Found	Not Found	High	Not Found	High	High	3	3	0.6061	0.6034	0	0	1	1	1	1	1	1	405.209	405.209	0.84	0.84	0.00034	0.00034	63.9702	63.9702	1.693e-05	6.077e-06	0.0004226	2.86e-05	0.928	1.249	1.79	175.02	175.02	64.02
FALSE		High	Unambiguous	EEYHLADLASLMDK	[K].EEYHLADLASLMDK.[A]			1.57838e-05	2.30733e-05	1.691	1	2	4	Q8BK72	Q8BK72 [46-59]			28S ribosomal protein S27, mitochondrial OS=Mus musculus OX=10090 GN=Mrps27 PE=1 SV=2	Q8BK72; A0A338P7I7	0	1634.77	14	6.723	0.566	3.802	0.728	1.185	4.05	2.75	-0.82	1.93	-0.46	0.24	2.02	0.267829	0.893	0.182505	0.960409	0.933398	0.228044	0.880458	0.98115	0.961369	0.995368	0.999979	0.962646	52.56	61.1	64.67	45.66	67.36	38.58	18.4203	16.0878	18.6816	15.8639	16.9802	18.6468	37.7	48.8	263.2	50.4	48.27	65.16	30.89	42.67	3	3	3	2	59.1	21.6	36.7	38.2	47.6	119.7	145.1	272.5	256.6	36	67					56471.4	85894.4	163285	350810	389942		59637.2	89859.6	32798.7	55788.3	57997.7	72265.9	181927	220496	414121	389942	54642.4	101865	Imp	Imp	Imp	Imp	Det	Det	Det	Det	Det	Imp	Det					1	1	1	1	1		1		Not Found	Not Found	Not Found	Not Found	Peak Found	Peak Found	Peak Found	High	High	Not Found	Peak Found	Not Found	Not Found	Not Found	Not Found	Peak Found	Peak Found	Peak Found	High	High	Not Found	Peak Found	Not Found	Peak Found	High	Peak Found	High	High	3	3	1	0.6145	0	0	1	1	1	1	1	1	545.597	545.597	1.83	1.83	0.001	0.001	76.1152	76.1152	8.716e-06	6.077e-06	1.681e-05	5.816e-08	1.337	1.691	2.75	246.19	246.19	76.05
FALSE		High	Unambiguous	EKAKQEYQALSAAEK	[R].EKAKQEYQALSAAEK.[A]			1.04576e-05	2.30733e-05	1.748	1	1	2	Q8BK72	Q8BK72 [399-413]			28S ribosomal protein S27, mitochondrial OS=Mus musculus OX=10090 GN=Mrps27 PE=1 SV=2	Q8BK72	2	1693.88	15	28.832	0.164	4.978	0.289	1.343	6.928	4.85	-2.61	2.32	-1.79	0.43	2.79	0.203821	0.476962	0.202317	0.474756	0.809299	0.235681	0.880458	0.928712	0.961369	0.940316	0.999979	0.962646	127.76	128.75	33.1	82.29	72.98	74.48	20.0488	17.1437	20.2296	16.6939	17.9363	20.1833	3.4	56.9	319.9	19.8	85.92	70.88	69.4	100.51	3	3	3	2	4	14.2	3.2	11.4	67.4	86.7	56.8	410.7	378.9	56.9	9.6					164300	127617	131122	1.08464e+06	1.18141e+06	106014		12501.4	44407.5	10036.7	35568.2	210253	270298	177064	1.28038e+06	1.18141e+06	177516	30019.5	Imp	Imp	Imp	Imp	Det	Det	Det	Det	Det	Det	Imp					1	1	1	1	1	1			Not Found	Not Found	Not Found	Not Found	Peak Found	Peak Found	Peak Found	High	Peak Found	Peak Found	Not Found	Not Found	Not Found	Not Found	Not Found	Peak Found	Peak Found	Peak Found	High	Peak Found	Peak Found	Not Found	Not Found	Peak Found	High	Peak Found	High	High	3	3	0.5829	0.4872	0	0	1	1	1	1	1	1	565.297	565.297	-0.16	-0.16	-9e-05	-9e-05	15.1107	15.1107	8.716e-06	6.077e-06	2.378e-05	2.617e-08	1.293	1.748	3.51	263.67	263.67	15.75
FALSE		High	Unambiguous	EKEEYHLADLASLMDK	[R].EKEEYHLADLASLMDK.[A]			1.31385e-07	2.30733e-05	2.354	1	2	8	Q8BK72	Q8BK72 [44-59]			28S ribosomal protein S27, mitochondrial OS=Mus musculus OX=10090 GN=Mrps27 PE=1 SV=2	Q8BK72; A0A338P7I7	1	1891.91	16	26.31	0.166	4.372	0.782	3.434	18.891	4.72	-2.59	2.13	-0.35	1.78	4.24	0.40183	0.708544	0.279973	0.946219	0.425607	0.11716	0.880458	0.94235	0.961369	0.992922	0.980236	0.885036	134.27	124.67	68.44	129.97	80.9	82.94	20.9534	19.5903	20.8614	19.1104	18.7489	20.6815	11.5	69.4	303.3	15.8	144.83	65.12	38.5	80.93	3	3	3	2	9.5	100.7	3	20.7	57.2	96.4	165.6	249.9	365.3	6.8	25		457393		66201.6	331928	338199	911527	1.57309e+06	2.71419e+06		108603	70580.9	748122	22088.4	154149	424765	716316	1.2309e+06	1.85698e+06	2.71419e+06	50468.4	185502	Imp	Det	Imp	Det	Det	Det	Det	Det	Det	Imp	Det		1		1	2	2	2	2	2		1		Not Found	Peak Found	Not Found	Peak Found	Peak Found	Peak Found	High	High	High	Not Found	Peak Found	Not Found	Peak Found	Not Found	Peak Found	Peak Found	Peak Found	High	High	High	Not Found	Peak Found	Peak Found	Peak Found	High	Peak Found	High	High	3	3	0.6966	0.6792	0	0	1	1	1	1	1	1	631.308	631.308	-1.33	-1.33	-0.00084	-0.00084	64.4353	64.4353	8.716e-06	6.077e-06	4.516e-07	5.331e-12	1.793	2.354	4.27	344.63	344.63	63.57
FALSE		High	Unambiguous	EKEEYHLADLASLMDKAYER	[R].EKEEYHLADLASLMDKAYER.[K]			5.15851e-05	2.30733e-05	1.527	1	2	2	Q8BK72	Q8BK72 [44-63]			28S ribosomal protein S27, mitochondrial OS=Mus musculus OX=10090 GN=Mrps27 PE=1 SV=2	Q8BK72; A0A338P7I7	2	2411.15	20	8.638	0.994	4.395	3.172	3.18	22.136	3.11	-0.01	2.14	1.67	1.67	4.47	0.154166		0.100064			0.00966564	0.880458		0.961369			0.223045	114.19	131.63	81.21	87.85	91.22	99.77	17.3709		17.3709			17.3709	33.2	65.2	286.4	15.2	107.81	85.78	28.14	92.44	3	3	3	2	12.4	25.3	110.1	12.4	49.7	110	200.5	218.6	330.3	25.4	5.3							135922	169501	302353			11306.9	23163.4	100813	11377.3	45524.3	100666	183546	200091	302353	23253.1	4870.55	Imp	Imp	Imp	Imp	Imp	Imp	Det	Det	Det	Imp	Imp							1	1	1				Not Found	Not Found	Not Found	Not Found	Not Found	Not Found	Peak Found	High	Peak Found	Not Found	Not Found	Not Found	Not Found	Not Found	Not Found	Not Found	Not Found	Peak Found	High	Peak Found	Not Found	Not Found	Not Found	Not Found	High	Not Found	High	High	4	4	0.6316	0.4763	0	0	1	1	1	1	1	1	603.545	603.545	1.05	1.05	0.00064	0.00064	69.8303	69.8303	8.716e-06	6.077e-06	4.423e-05	5.844e-07	1.215	1.527	3.59	247.14	247.14	69.34
FALSE		High	Unambiguous	EKLPACEAEDLATYEQK	[K].EKLPACEAEDLATYEQK.[L]	1xCarbamidomethyl [C6]	1xCarbamidomethyl [C6]	2.76053e-08	2.30733e-05	2.57	1	1	6	Q8BK72	Q8BK72 [363-379]			28S ribosomal protein S27, mitochondrial OS=Mus musculus OX=10090 GN=Mrps27 PE=1 SV=2	Q8BK72	1	1994.94	17	12.933	0.773	9.731	3.365	4.182	40.693	3.69	-0.37	3.28	1.75	2.06	5.35	0.293166		0.0973064			0.0861354	0.880458		0.961369			0.812199	143.5	58.43	143.5	19.28	61.11	143.49	20.0341		20.0341			20.0341	25.7	34.1	332	8.2	31.3	48.4	116.02	9.84	3	3	3	2	28.3	17	17.1	13.3	22.7	36.6	7.1	221.2	725.6	5.1	5.8								545611	2.11283e+06			82540.5	49549.1	49802.9	38816.2	66191.6	106715	20676	644077	2.11283e+06	14762.6	16969.8	Imp	Imp	Imp	Imp	Imp	Imp	Imp	Det	Det	Imp	Imp								1	1				Not Found	Not Found	Not Found	Not Found	Not Found	Not Found	Not Found	High	High	Not Found	Not Found	Not Found	Not Found	Not Found	Not Found	Not Found	Not Found	Not Found	High	High	Not Found	Not Found	Not Found	Not Found	High	Not Found	High	High	3	3	0.7893	0.6646	0	0	1	1	1	1	1	1	665.649	665.649	-2.67	-2.67	-0.00178	-0.00178	44.0704	44.0704	8.716e-06	6.077e-06	1.173e-07	2.562e-13	1.964	2.57	4.92	314.79	314.79	45.58
FALSE		High	Unambiguous	EVLDVLDGVLK	[R].EVLDVLDGVLK.[V]			8.48142e-06	2.30733e-05	1.777	1	1	4	Q8BK72	Q8BK72 [278-288]			28S ribosomal protein S27, mitochondrial OS=Mus musculus OX=10090 GN=Mrps27 PE=1 SV=2	Q8BK72	0	1199.69	11	16.448	0.19	3.119	0.164	0.857	3.025	4.04	-2.4	1.64	-2.61	-0.22	1.6	0.216971	0.483907	0.313241	0.233534	0.962608	0.406244	0.880458	0.928712	0.961369	0.940316	0.999979	0.962646	60.37	72.22	60.7	75.09	74.27	75.23	18.9291	17.0119	19.268	16.7305	17.8781	19.2135	14.1	74.1	231.2	80.6	54.49	55.5	6.65	66.96	3	3	3	2	22	6.9	13	35.3	68.8	116.5	214.6	239.6	213.5	44.7	125.1				37253.1	132161	135200	390674	499162	525009	65650.2	180100	54109.4	16878.5	32075.1	86743.1	169125	286359	527557	589246	525009	109929	307625	Imp	Imp	Imp	Det	Det	Det	Det	Det	Det	Det	Det				1	1	1	1	1	1	1	1		Not Found	Not Found	Not Found	Peak Found	Peak Found	Peak Found	Peak Found	High	High	Peak Found	Peak Found	Not Found	Not Found	Not Found	Peak Found	Peak Found	Peak Found	Peak Found	High	High	Peak Found	Peak Found	Not Found	Peak Found	High	Peak Found	High	High	2	2	0.6357	0.6264	0	0	1	1	1	1	1	1	600.348	600.348	0.37	0.37	0.00022	0.00022	92.171	92.171	8.716e-06	6.077e-06	1.427e-05	1.761e-08	1.358	1.777	2.73	233.72	233.72	92.09
FALSE		High	Unambiguous	KLPVSSLSISR	[R].KLPVSSLSISR.[F]			0.0266876	0.00103377	0.644	1	2	2	Q8BK72	Q8BK72 [64-74]			28S ribosomal protein S27, mitochondrial OS=Mus musculus OX=10090 GN=Mrps27 PE=1 SV=2	Q8BK72; A0A338P7I7	1	1186.72	11	60.91	0.082	6.059	0.098	1.197	4.803	5.93	-3.61	2.6	-3.35	0.26	2.26	0.347194	0.457757	0.21516	0.506784	0.830309	0.430895	0.880458	0.928712	0.961369	0.940316	0.999979	0.962646	59.81	55.29	66.68	17.61	30.28	42.53	21.3786	18.7979	21.6016	18.5959	19.7005	21.5743	5.5	67.5	270.7	56.3	32.55	51.59	48.71	5.73	3	3	3	2	5.5	4.8	2.8	21.2	59.1	71.1	168.9	237	430.8	47.4	51.4				123712	626923	455770	1.69833e+06	2.72646e+06	5849205	384257	408524	74683.6	65757.2	37651.9	288062	802267	965336	2.29338e+06	3.2185e+06	5849205	643422	697792	Imp	Imp	Imp	Det	Det	Det	Det	Det	Det	Det	Det				1	1	1	1	1	1	1	1		Not Found	Not Found	Not Found	Peak Found	Peak Found	Peak Found	High	Peak Found	Peak Found	Peak Found	Peak Found	Not Found	Not Found	Not Found	Peak Found	Peak Found	Peak Found	High	Peak Found	Peak Found	Peak Found	Peak Found	Not Found	Peak Found	High	Peak Found	High	High	3	3	0.3817	0.1573	0	0	1	1	1	1	1	1	396.243	396.243	-1.54	-1.54	-0.00061	-0.00061	33.5797	33.5797	0.0005807	0.0004634	0.008696	0.008785	0.527	0.644	1.78	175.13	175.13	35.1
FALSE		High	Unambiguous	LREWHLER	[K].LREWHLER.[V]			0.300684	0.00906756	0.247	1	1	2	Q8BK72	Q8BK72 [380-387]			28S ribosomal protein S27, mitochondrial OS=Mus musculus OX=10090 GN=Mrps27 PE=1 SV=2	Q8BK72	1	1138.61	8	2.101	4.589	9.64	2.374	0.517	4.988	1.07	2.2	3.27	1.25	-0.95	2.32	0.649957	0.553727	0.144789	0.702773	0.775645	0.291171	0.895449	0.928712	0.961369	0.948662	0.999979	0.962646	38.32	74.82	77.24	39.46	78.48	29.91	19.9428	18.757	19.62	18.7128	17.7963	19.5959	107	23.3	224.7	45	33.3	76.44	26.79	9.81	3	3	3	2	97.7	66.2	131.8	21.3	13.7	58	205.3	267.7	155.7	38.4	44.1	322515	178076	524360			120487	669202	998232	685297	100940	113706	430189	291265	580142	93742.4	60208.1	255197	903675	1.17838e+06	685297	169019	194219	Det	Det	Det	Imp	Imp	Det	Det	Det	Det	Det	Det	1	1	1			1	1	1	1	1	1		Peak Found	Peak Found	Peak Found	Not Found	Not Found	Peak Found	Peak Found	Peak Found	High	Peak Found	Peak Found	Peak Found	Peak Found	Peak Found	Not Found	Not Found	Peak Found	Peak Found	Peak Found	High	Peak Found	Peak Found	Peak Found	Peak Found	High	Peak Found	High	High	3	3	0.4705	0.3804	0	0	1	1	1	1	1	1	380.206	380.206	-7.13	-7.13	-0.00271	-0.00271	18.1334	18.1334	0.00222	0.002873	0.06715	0.1096	0.247	0.231	2.55	170.26	170.26	18.6
FALSE		High	Unambiguous	QEYQALSAAEK	[K].QEYQALSAAEK.[A]			3.93861e-07	2.30733e-05	2.202	1	1	2	Q8BK72	Q8BK72 [403-413]			28S ribosomal protein S27, mitochondrial OS=Mus musculus OX=10090 GN=Mrps27 PE=1 SV=2	Q8BK72	0	1237.61	11	59.954	0.066	4.012	0.293	3.091	13.536	5.91	-3.92	2	-1.77	1.63	3.76	0.24611	0.541594	0.412634	0.834338	0.410518	0.165912	0.880458	0.928712	0.961369	0.972069	0.975925	0.934938	142.33	142.33	40.26	135.93	116.98	127.67	22.7116	21.2501	22.4319	21.0246	19.8154	22.3368	4.9	74.8	296.5	23.8	160.42	31.53	24.65	104.15	3	3	3	2	98	3.9	1.2	59.3	80.4	42.2	201.8	234.9	322.5	48.4	7.3	1.8524e+06			641730	1583304	502482	3.76647e+06	5.01645e+06	8.12911e+06	728217	108345	2.47084e+06	98771.2	29677.9	1.49426e+06	2.02614e+06	1.06427e+06	5.08614e+06	5.92177e+06	8.12911e+06	1.21937e+06	185062	Det	Imp	Imp	Det	Det	Det	Det	Det	Det	Det	Det	1			1	1	1	1	1	1	1	1		Peak Found	Not Found	Not Found	Peak Found	Peak Found	Peak Found	Peak Found	Peak Found	High	Peak Found	Peak Found	Peak Found	Not Found	Not Found	Peak Found	Peak Found	Peak Found	Peak Found	Peak Found	High	Peak Found	Peak Found	Peak Found	Peak Found	High	Peak Found	High	High	2	2	0.6781	0.7449	0	0	1	1	1	1	1	1	619.307	619.307	0.07	0.07	4e-05	4e-05	24.1121	24.1121	8.716e-06	6.077e-06	1.501e-06	4.51e-11	1.642	2.202	3.41	272.2	272.2	25.85
FALSE		High	Unambiguous	SKLQELNRVESESLLTLTTQLVK	[R].SKLQELNRVESESLLTLTTQLVK.[E]			0.000711054	2.30733e-05	1.163	1	1	4	Q8BK72	Q8BK72 [340-362]			28S ribosomal protein S27, mitochondrial OS=Mus musculus OX=10090 GN=Mrps27 PE=1 SV=2	Q8BK72	2	2629.48	23	14.508	0.424	6.402	0.154	0.346	2.214	3.86	-1.24	2.68	-2.7	-1.53	1.15	0.201214	0.87413	0.188225	0.212732	0.672053	0.29031	0.880458	0.977726	0.961369	0.940316	0.999135	0.962646	25.18	107.88	118.71	23.96	118.55	23.04	18.0446	16.9354	18.5941	16.4648	17.7192	18.461	15.8	37.3	238.9	107.9	23.83	121.89	25.8	14.87	3	3	3	2	12.4	13.9	19.3	8.9	32.8	164.6	210	279.6	167.7	105.4	85.4						125329	250804	381963	270382	101517	80584.8	19956.7	22449.8	31078.4	14410.4	52904.5	265451	338680	450896	270382	169986	137645	Imp	Imp	Imp	Imp	Imp	Det	Det	Det	Det	Det	Det						1	1	2	1	1	1		Not Found	Not Found	Not Found	Not Found	Not Found	Peak Found	High	High	High	Peak Found	Peak Found	Not Found	Not Found	Not Found	Not Found	Not Found	Peak Found	High	High	High	Peak Found	Peak Found	Not Found	Peak Found	High	Peak Found	n/a	High		4		0.1993		0		1		1		1		658.125		-0.33		-0.00022		87.4316		6.077e-06		9.416e-05		1.163	3.06			88.31
FALSE		High	Unambiguous	VESESLLTLTTQLVK	[R].VESESLLTLTTQLVK.[E]			6.83598e-05	2.30733e-05	1.488	1	1	4	Q8BK72	Q8BK72 [348-362]			28S ribosomal protein S27, mitochondrial OS=Mus musculus OX=10090 GN=Mrps27 PE=1 SV=2	Q8BK72	0	1660.94	15	7.855	0.696	5.951	0.605	0.864	5.208	2.97	-0.52	2.57	-0.73	-0.21	2.38	0.316979	0.815609	0.171593	0.468996	0.80328	0.131371	0.880458	0.965869	0.961369	0.940316	0.999979	0.901517	60.22	45.87	12.9	76	72.9	74.36	18.0422	14.9701	18.2043	14.3225	15.6823	18.1478	33.2	47.6	260.5	58.7	45.79	18.72	19.89	71.7	3	3	3	2	48.1	28.5	19.4	41	36.4	52.2	224.2	310.4	222.7	88.3	28.9					34516.6	29845.1	201198	318687	269934		20487.6	58248.6	34590.8	23488.8	49678.4	44170.5	63212.9	271694	376200	269934	106976	34994.4	Imp	Imp	Imp	Imp	Det	Det	Det	Det	Det	Imp	Det					1	1	1	1	1		1		Not Found	Not Found	Not Found	Not Found	Peak Found	Peak Found	High	High	Peak Found	Not Found	Peak Found	Not Found	Not Found	Not Found	Not Found	Peak Found	Peak Found	High	High	Peak Found	Not Found	Peak Found	Not Found	Peak Found	High	Peak Found	High	High	3	3	0.6632	0.5913	0	0	1	1	1	1	1	1	554.318	554.318	1.43	1.43	0.00079	0.00079	90.1372	90.1372	8.716e-06	6.077e-06	6.007e-05	1.004e-06	1.176	1.488	2.3	194.49	194.49	89.92
FALSE		High	Unambiguous	VQLIQR	[R].VQLIQR.[E]			0.116067	0.00334919	0.417	1	1	6	Q8BK72	Q8BK72 [388-393]			28S ribosomal protein S27, mitochondrial OS=Mus musculus OX=10090 GN=Mrps27 PE=1 SV=2	Q8BK72	0	756.473	6	100	0.022	4.626	0.032	1.48	6.742	6.64	-5.54	2.21	-4.98	0.57	2.75	1e-17	0.342174	0.411793	0.386821	0.819471	0.340465	7.36318e-17	0.928712	0.961369	0.940316	0.999979	0.962646	51.13	141.34	57.17	52.88	95.92	33.27		21.2137	23.7581	20.307	21.7592	23.6378	1.4	63.3	292.6	42.7	71.17	92.7	24.52	30.51	3	3	3	2	0.3	1.3	2	0.6	98.9	60.8	215.8	281.2	355	33	51.1			89922.3		3.84409e+06	1.427e+06	7948247	11845233	17654294	979391	1.48831e+06	14830.2	65180.9	99488.5	32112	4.91925e+06	3.02244e+06	1.07331e+07	1.39829e+07	17654294	1.63995e+06	2.54216e+06	Imp	Imp	Det	Imp	Det	Det	Det	Det	Det	Det	Det			1		1	1	1	1	1	1	1		Not Found	Not Found	Peak Found	Not Found	High	High	Peak Found	High	High	Peak Found	Peak Found	Not Found	Not Found	Peak Found	Not Found	High	High	Peak Found	High	High	Peak Found	Peak Found	Peak Found	High	High	Peak Found	High	High	2	2	0.0728	0.1278	0	0	1	1	1	1	1	1	378.74	378.74	-0.04	-0.04	-2e-05	-2e-05	21.0017	21.0017	0.001397	0.001137	0.03521	0.03454	0.334	0.417	1.8	168.92	168.92	21.92
FALSE		High	Selected	FLGGTTDTTILEADAVLLGLQEIR	[R].FLGGTTDTTILEADAVLLGLQEIR.[D]			4.00596e-15	2.30733e-05	4.75	1	1	3	Q9CY16	Q9CY16 [152-175]			28S ribosomal protein S28, mitochondrial OS=Mus musculus OX=10090 GN=Mrps28 PE=1 SV=1	Q9CY16	0	2546.37	24	1.327	2.931	3.346	3.165	1.59	2.845	0.41	1.55	1.74	1.66	0.67	1.51	0.691332	0.103082	0.0644531	0.0322184	0.505449	0.0759344	0.910813	0.928712	0.937757	0.515874	0.984152	0.776259	114.41	53.25	108.19	98.03	66.66	106.31	16.8225	16.061	16.4425	15.5388	14.3416	16.0595	132.2	44.4	175.5	47.9	18.05	68.2	92.81	86.37	3	3	3	2	135.7	99.8	101.6	34.1	34	100.4	30.8	134.8	336	74.8	18.1		47603.5		11423.8	20761	37006	17787.7		262230			105956	77861.4	79264.9	26600	26567.6	78379.9	24020.1	105212	262230	58380.2	14107.7	Imp	Det	Imp	Det	Det	Det	Det	Imp	Det	Imp	Imp		1		1	1	1	1		1				Not Found	Peak Found	Not Found	Peak Found	Peak Found	Peak Found	High	High	High	Not Found	Not Found	Not Found	Peak Found	Not Found	Peak Found	Peak Found	Peak Found	High	High	High	Not Found	Not Found	Peak Found	Peak Found	High	Not Found	n/a	High		3		0.7799		0		1		1		1		849.462		-0.44		-0.00037		109.373		6.077e-06		6.305e-16		4.604	5.68			110.33
FALSE		High	Unambiguous	HSPLTQLGPAK	[R].HSPLTQLGPAK.[D]			3.33577e-07	2.30733e-05	2.225	1	1	8	Q9CY16	Q9CY16 [85-95]			28S ribosomal protein S28, mitochondrial OS=Mus musculus OX=10090 GN=Mrps28 PE=1 SV=1	Q9CY16	0	1148.64	11	70.177	0.049	5.323	0.514	26.19	100	6.13	-4.35	2.41	-0.96	4.71	6.64	0.308828	0.383939	0.329546	0.748265	0.021646	1e-17	0.880458	0.928712	0.961369	0.956385	0.325269	4.05331e-16	94.35	124.51	69.77	96.68	180.58	272.09	22.3074	19.0516	22.451	16.8843	19.3416		5.7	62.1	330.4	1.8	84.13	74.72	45.23	134.38	3	3	3	2	0.1	5.7	5.7	18.6	116.8	62.1	145.8	330.7	402.9	0.3	11.2				148229	1.69167e+06	543396	2.00094e+06	5190278	7.46476e+06		120968	2036.32	106371	105890	345148	2.16481e+06	1.15093e+06	2.70202e+06	6.12697e+06	7.46476e+06	5271.87	206623	Imp	Imp	Imp	Det	Det	Det	Det	Det	Det	Imp	Det				1	1	1	1	1	1		1		Not Found	Not Found	Not Found	Peak Found	Peak Found	High	High	High	High	Not Found	Peak Found	Not Found	Not Found	Not Found	Peak Found	Peak Found	High	High	High	High	Not Found	Peak Found	Not Found	High	High	Peak Found	High	High	2	2	0.6425	0.6928	0	0	1	1	1	1	1	1	574.824	574.824	-0.9	-0.9	-0.00052	-0.00052	20.3648	20.3648	8.716e-06	6.077e-06	5.577e-07	3.279e-11	1.767	2.225	3.06	297.06	297.06	21.49
FALSE		High	Unambiguous	LESPKPVESFASMLR	[R].LESPKPVESFASMLR.[H]			1.31746e-10	2.30733e-05	3.31	1	1	10	Q9CY16	Q9CY16 [70-84]			28S ribosomal protein S28, mitochondrial OS=Mus musculus OX=10090 GN=Mrps28 PE=1 SV=1	Q9CY16	0	1690.88	15	100	0.01	2.729	0.018	3.314	8.529	6.64	-6.64	1.45	-5.81	1.73	3.09	1e-17	1e-17	0.646297	0.204457	0.367096	0.314284	7.36318e-17	1.46669e-16	0.961369	0.940316	0.965081	0.962646	50.41	25.14	49.73	69.49	46.72	30.68			23.1447	19.0498	21.3518	22.8732	0.5	90.3	278.8	30.4	117.97	124.99	21.05	26.69	3	3	3	2	2.1	0.3	0.3	453.9	56	47.5	129.5	172.9	199.2	22.8	15.6				9500399	2.13356e+06	1.09199e+06	4.67382e+06	7.14002e+06	9.70796e+06	663463	443903	100219	12603.4	14466.8	2.21215e+07	2.73029e+06	2.31287e+06	6.31141e+06	8.42858e+06	9.70796e+06	1.11094e+06	758222	Imp	Imp	Imp	Det	Det	Det	Det	Det	Det	Det	Det				1	2	1	1	2	2	1	1		Not Found	Not Found	Not Found	Peak Found	Peak Found	Peak Found	High	High	High	Peak Found	Peak Found	Not Found	Not Found	Not Found	Peak Found	Peak Found	Peak Found	High	High	High	Peak Found	Peak Found	Not Found	Peak Found	High	Peak Found	High	High	3	3	0.7083	0.6975	0	0	1	1	1	1	1	1	564.299	564.299	-0.46	-0.37	-0.00026	-0.00021	64.2056	64.0759	8.716e-06	6.077e-06	7.249e-10	6.305e-16	2.605	3.139	4.43	428.01	428.01	63.58
FALSE		High	Unambiguous	LRLLDLELTSR	[R].LRLLDLELTSR.[F]			7.95489e-05	2.30733e-05	1.467	1	1	4	Q9CY16	Q9CY16 [141-151]			28S ribosomal protein S28, mitochondrial OS=Mus musculus OX=10090 GN=Mrps28 PE=1 SV=1	Q9CY16	1	1328.79	11	4.462	0.991	3.901	1.461	1.866	7.019	2.16	-0.01	1.96	0.55	0.9	2.81	0.505638	0.730678	0.235606	0.380744	0.675311	0.0832779	0.880458	0.947026	0.961369	0.940316	0.999185	0.801932	28.62	16.17	65.97	48.12	72.66	44.7	18.6527	16.5834	18.961	14.8002	16.9513	18.7493	55.6	56.1	248	40.3	6.82	77.65	36.82	45.96	3	3	3	2	43.7	49.1	43.7	44.1	40.4	145.1	157.5	314.2	195.1	22.6	44.4					66622.8	144730	246272	562196	412115	28530.1		92268.1	103665	92361.4	93191.8	85256.6	306544	332560	663656	412115	47772.5	93778.1	Imp	Imp	Imp	Imp	Det	Det	Det	Det	Det	Det	Imp					1	1	1	1	1	1			Not Found	Not Found	Not Found	Not Found	Peak Found	Peak Found	Peak Found	High	High	Peak Found	Not Found	Not Found	Not Found	Not Found	Not Found	Peak Found	Peak Found	Peak Found	High	High	Peak Found	Not Found	Not Found	Peak Found	High	Peak Found	High	High	3	3	0.6592	0.6293	0	0	1	1	1	1	1	1	443.601	443.601	-0.75	-0.75	-0.00033	-0.00033	66.5143	66.5143	8.716e-06	6.077e-06	0.0001065	1.362e-06	1.104	1.467	2.94	263.11	263.11	66.76
FALSE		High	Unambiguous	EGFNALEPFLPILIPNYNPK	[K].EGFNALEPFLPILIPNYNPK.[E]			1.17046e-07	2.30733e-05	2.37	1	4	4	G3X9M0	G3X9M0 [330-349]			28S ribosomal protein S29, mitochondrial OS=Mus musculus OX=10090 GN=Dap3 PE=1 SV=1	G3X9M0; Q9ER88; G3UWM7; G3UWZ6	0	2286.22	20	1.12	2.432	4.38	1.066	0.444	1.115	0.16	1.28	2.13	0.09	-1.17	0.16	0.904867	0.15598	0.0273702	0.81007	0.34294	0.559861	0.9775	0.928712	0.711669	0.967129	0.956115	0.962646	59.94	59.94	93.35	41.45	49.9	49.75	17.1304	16.0662	16.1918	17.0302	15.9932	17.0959	134.3	55.2	104	106.4	29	74.52	64.27	28.7	3	3	3	2	137.1	127.4	75.9	5.5	52.4	57.9	253.7	98.7	85	124	82.2	90549.4	68614.2	60425.2				165472	73637.6	74857	65227.2		120780	112227	66853.4	4883.04	46146.8	51021.1	223449	86927	74857	109220	72371.5	Det	Det	Det	Imp	Imp	Imp	Det	Det	Det	Det	Imp	1	1	1				1	1	1	1			Peak Found	Peak Found	Peak Found	Not Found	Not Found	Not Found	High	Peak Found	High	Peak Found	Not Found	Peak Found	Peak Found	Peak Found	Not Found	Not Found	Not Found	High	Peak Found	High	Peak Found	Not Found	Peak Found	Not Found	High	Peak Found	High	High	3	3	0.8058	0.6807	0	0	1	1	1	1	1	1	762.744	762.744	0.34	0.34	0.00026	0.00026	108.27	108.27	8.716e-06	6.077e-06	1.658e-07	4.236e-12	1.92	2.37	3.79	330.14	330.14	109.3
FALSE		High	Unambiguous	FDQPLEASTWLK	[R].FDQPLEASTWLK.[N]			1.09843e-06	2.30733e-05	2.06	1	8	10	G3X9M0	G3X9M0 [176-187]			28S ribosomal protein S29, mitochondrial OS=Mus musculus OX=10090 GN=Dap3 PE=1 SV=1	G3X9M0; Q9ER88; A0A0R4J1B9; Q9ER88-2; G3UZC0; G3UWM7; G3UWZ6; G3UWJ4	0	1434.73	12	56.007	0.056	2.105	0.091	2.157	4.822	5.81	-4.16	1.07	-3.46	1.11	2.27	0.277858	0.391901	0.464691	0.457399	0.607597	0.332037	0.880458	0.928712	0.961369	0.940316	0.99411	0.962646	25.53	102.51	21.6	45.65	39.19	19.02	20.5147	19.0206	20.7842	18.2763	19.2539	20.6019	4.1	117.9	228.4	49.6	103.07	30.18	11.65	18.83	3	3	3	2	20.4	3.6	3.9	65.3	112.5	121.2	255.2	204.4	218	41.4	54.1	112055			205707	644986	419761	1.38605e+06	1.26983e+06	1.59895e+06	181461	232543	149465	26764.5	28509.3	478986	825382	889068	1.87169e+06	1.499e+06	1.59895e+06	303849	397202	Det	Imp	Imp	Det	Det	Det	Det	Det	Det	Det	Det	1			1	1	1	1	1	1	1	1		Peak Found	Not Found	Not Found	Peak Found	High	High	High	High	Peak Found	High	Peak Found	Peak Found	Not Found	Not Found	Peak Found	High	High	High	High	Peak Found	High	Peak Found	Peak Found	High	High	High	High	High	2	2	0.7627	0.6522	0	0	1	1	1	1	1	1	717.864	717.864	-4.2	-4.2	-0.00301	-0.00301	73.5051	73.5051	8.716e-06	6.077e-06	4.316e-06	3.3e-10	1.509	2.06	3.68	265.57	265.57	73.6
FALSE		High	Unambiguous	FLSNCNPEQLER	[R].FLSNCNPEQLER.[L]	1xCarbamidomethyl [C5]	1xCarbamidomethyl [C5]	1.38199e-07	2.30733e-05	2.347	1	6	9	G3X9M0	G3X9M0 [380-391]			28S ribosomal protein S29, mitochondrial OS=Mus musculus OX=10090 GN=Dap3 PE=1 SV=1	G3X9M0; Q9ER88; A0A0R4J1B9; Q9ER88-2; G3UWM7; G3UWZ6	0	1506.7	12	0.299	6.326	2.241	84.159	12.113	27.524	-1.74	2.66	1.16	6.4	3.6	4.78	0.863588	0.59737	0.360888	0.121847	0.128282	0.0454084	0.96677	0.929203	0.961369	0.940316	0.774466	0.636202	58.81	44.64	31.45	66.81	44.73	37.22	21.8561	21.6282	20.2715	21.4606	18.4394	19.7959	272	43	81.3	3.7	87.13	27.57	33.41	42.16	3	3	3	2	164.2	558.6	114.7	35.3	26	20.4	49.1	45.8	81.3	3	1.6	2.88596e+06	8.00763e+06	2.43167e+06	355480	475521	226360	851950	910236	1.90682e+06			3.84947e+06	1.30975e+07	2.69036e+06	827728	608520	479438	1.15045e+06	1.07451e+06	1.90682e+06	70726.7	38239	Det	Det	Det	Det	Det	Det	Det	Det	Det	Imp	Imp	1	1	1	1	1	1	1	1	1				Peak Found	Peak Found	Peak Found	Peak Found	High	Peak Found	High	High	High	Not Found	Not Found	Peak Found	Peak Found	Peak Found	Peak Found	High	Peak Found	High	High	High	Not Found	Not Found	Peak Found	High	High	Not Found	High	High	2	2	0.6743	0.7492	0	0	1	1	1	1	1	1	753.856	753.856	2.31	2.31	0.00174	0.00174	39.7722	39.7722	8.716e-06	6.077e-06	3.097e-07	5.878e-12	1.841	2.347	3.07	331.72	331.72	40.68
FALSE		High	Unambiguous	FLSQIKVQEK	[R].FLSQIKVQEK.[Y-]			0.000147963	2.30733e-05	1.381	1	7	4	G3X9M0	G3X9M0 [196-205]			28S ribosomal protein S29, mitochondrial OS=Mus musculus OX=10090 GN=Dap3 PE=1 SV=1	G3X9M0; Q9ER88; A0A0R4J1B9; Q9ER88-2; G3UZC0; G3UWZ6; G3UWJ4	1	1219.7	10	100	0.014	1.731	0.08	7.524	13.846	6.64	-6.19	0.79	-3.65	2.91	3.79	1e-17	0.255316	0.553693	0.535162	0.179785	0.177505	7.36318e-17	0.928712	0.961369	0.940316	0.854744	0.946187	73.93	73.93	39.82	279.82	362.15	385.03		19.5299	21.2872	19.7462	20.6421	21.3546	2.2	155.1	222.1	20.6	58.31	41.69	42.1	136.63	3	3	3	2	0.6	2.4	1.6	175.2	74.7	114.5	146.1	163.9	303.3	2	115.8				976331	757000	701231	1.40366e+06	1.80204e+06	3935240		879403	7927.59	31163.2	20793.7	2.27337e+06	968726	1.48523e+06	1.89547e+06	2.12725e+06	3935240	25901.7	1.50209e+06	Imp	Imp	Imp	Det	Det	Det	Det	Det	Det	Imp	Det				1	1	1	1	1	1		1		Not Found	Not Found	Not Found	Peak Found	Peak Found	Peak Found	Peak Found	High	High	Not Found	Peak Found	Not Found	Not Found	Not Found	Peak Found	Peak Found	Peak Found	Peak Found	High	High	Not Found	Peak Found	Not Found	Peak Found	High	Peak Found	High	High	3	3	0.3933	0.3355	0	0	1	1	1	1	1	1	407.239	407.239	-1.86	-1.86	-0.00075	-0.00075	25.3106	25.3106	8.716e-06	6.077e-06	0.0001868	4.547e-06	1.032	1.381	3.1	214.75	214.75	26.07
FALSE		High	Unambiguous	GSPLGEVVEQGLTR	[K].GSPLGEVVEQGLTR.[V]			2.2355e-09	2.30733e-05	2.918	1	4	14	G3X9M0	G3X9M0 [217-230]			28S ribosomal protein S29, mitochondrial OS=Mus musculus OX=10090 GN=Dap3 PE=1 SV=1	G3X9M0; Q9ER88; A0A0R4J1B9; Q9ER88-2	0	1441.76	14	13.416	0.088	1.506	0.34	4.786	6.18	3.75	-3.5	0.59	-1.56	2.26	2.63	0.347334	0.507698	0.667524	0.800595	0.26465	0.271545	0.880458	0.928712	0.961369	0.965502	0.926585	0.962646	22.26	49.02	10.93	103.88	115.65	137.97	19.9908	18.9993	20.5786	18.1442	19.6342	20.3447	15.6	139.4	209.9	35.1	39.78	25.34	4.26	98.26	3	3	3	2	16	6.7	13.6	180.7	117.9	121	195.6	182.2	181.5	71.9	12.9				524026	621746	385598	977950	1.04191e+06	1225588	289690		107873	45317.9	91678.2	1.22019e+06	795643	816711	1.3206e+06	1.22995e+06	1225588	485074	87361.2	Imp	Imp	Imp	Det	Det	Det	Det	Det	Det	Det	Imp				1	1	1	1	1	1	1			Not Found	Not Found	Not Found	Peak Found	High	High	High	High	High	High	High	Not Found	Not Found	Not Found	Peak Found	High	High	High	High	High	High	High	Not Found	High	High	High	High	High	2	2	0.6772	0.7181	0	0	1	1	1	1	1	1	721.387	721.387	1.48	1.82	0.00107	0.00131	61.5574	61.819	8.716e-06	6.077e-06	7.971e-09	1.95e-15	2.303	2.918	3.76	384.5	384.5	61.1
FALSE		High	Unambiguous	HGEQHEGQHYSIPLQDLK	[K].HGEQHEGQHYSIPLQDLK.[T]			6.82791e-11	2.30733e-05	3.401	1	8	5	G3X9M0	G3X9M0 [57-74]			28S ribosomal protein S29, mitochondrial OS=Mus musculus OX=10090 GN=Dap3 PE=1 SV=1	G3X9M0; Q9ER88; A0A0R4J1B9; Q9ER88-2; G3UZC0; G3UYP3; G3UWJ4; G3UWR5	0	2116.02	18	98.328	0.269	32.352	0.038	0.062	3.469	6.62	-1.89	5.02	-4.72	-4.01	1.79	0.28051	0.78533	0.0331383	0.372535	0.042326	0.581369	0.880458	0.959004	0.764134	0.940316	0.476602	0.962646	44.09	105.2	143.7	43.39	39.09	38.96	22.3802	20.3959	22.7053	19.9604	21.1945	22.6274	3.1	4.8	309.2	82.8	56.95	157.31	40.77	16.36	3	3	3	2	3.1	4.4	1.2	4.3	4.8	138.9	138.3	306.4	333.5	73	92.1						1.37965e+06	2.15393e+06	5.45896e+06	7.01428e+06	917309	1.13455e+06	65537	93276.8	24222.6	89905.4	100558	2.92214e+06	2.90862e+06	6.44413e+06	7.01428e+06	1.536e+06	1.9379e+06	Imp	Imp	Imp	Imp	Imp	Det	Det	Det	Det	Det	Det						1	1	2	3	2	1		Not Found	Not Found	Not Found	Not Found	Not Found	Peak Found	High	High	Peak Found	Peak Found	Peak Found	Not Found	Not Found	Not Found	Not Found	Not Found	Peak Found	High	High	Peak Found	Peak Found	Peak Found	Not Found	Peak Found	High	Peak Found	High	High	3	3	0.7956	0.6608	0	0	1	1	1	1	1	1	706.013	706.013	1.16	1.16	0.00082	0.00082	31.7788	31.7788	8.716e-06	6.077e-06	1.848e-10	6.305e-16	2.778	3.401	3.98	436.77	436.77	31.98
FALSE		High	Unambiguous	KPALELLGYLK	[R].KPALELLGYLK.[N]			0.000753079	2.30733e-05	1.155	1	9	6	G3X9M0	G3X9M0 [101-111]			28S ribosomal protein S29, mitochondrial OS=Mus musculus OX=10090 GN=Dap3 PE=1 SV=1	G3X9M0; Q9ER88; A0A0R4J1B9; Q9ER88-2; G3UZC0; G3UYM6; G3UWZ6; G3UWJ4; G3UWR5	0	1244.76	11	16.657	0.097	2.365	0.295	3.228	6.311	4.06	-3.37	1.24	-1.76	1.69	2.66	0.262448	0.482309	0.458989	0.791201	0.377783	0.261721	0.880458	0.928712	0.961369	0.963308	0.96795	0.962646	40.88	72.77	50.23	98.75	97.04	112.38	20.0903	18.6541	20.544	18.0688	19.3909	20.408	14.5	102.3	241.9	41.2	45.36	60.82	12.69	91.67	3	3	3	2	12	16.6	6.1	63.4	84.8	192.2	242.3	200.6	192.1	74	15.8				169341	412529	564556	1.11633e+06	1.05758e+06	1.19514e+06	274943		74948.1	103485	38162.2	394307	527910	1.19575e+06	1.50747e+06	1.24845e+06	1.19514e+06	460381	98257	Imp	Imp	Imp	Det	Det	Det	Det	Det	Det	Det	Imp				1	1	1	1	1	1	1			Not Found	Not Found	Not Found	Peak Found	Peak Found	Peak Found	High	High	High	Peak Found	Not Found	Not Found	Not Found	Not Found	Peak Found	Peak Found	Peak Found	High	High	High	Peak Found	Not Found	Not Found	Peak Found	High	Peak Found	High	High	3	3	0.7783	0.6266	0	0	1	1	1	1	1	1	415.59	415.59	-3.54	-3.54	-0.00147	-0.00147	63.2829	63.2829	3.257e-05	6.077e-06	0.0006626	0.0001049	0.871	1.155	3.08	244.79	244.79	62.91
FALSE		High	Selected	MVKNDWHGGAIVLSLSQTGSLFK	[K].MVKNDWHGGAIVLSLSQTGSLFK.[S]			0.0038716	0.000159288	0.925	1	4	1	G3X9M0	G3X9M0 [294-316]			28S ribosomal protein S29, mitochondrial OS=Mus musculus OX=10090 GN=Dap3 PE=1 SV=1	G3X9M0; Q9ER88; G3UWM7; G3UWZ6	1	2488.3	23	1.041	5.314	5.531	4.251	0.8	3.915	0.06	2.41	2.47	2.09	-0.32	1.97	0.929674	0.122524	0.0187582	0.191599		0.0858266	0.984134	0.928712	0.585752	0.940316		0.81166	75.35	109.73	109.73	77.67	109.38	41.59	18.0458	17.2646	16.7877	17.2646		16.7877	162.3	30.5	169	38.2	69.3	109.32	29.87	18.87	3	3	3	2	67.5	143	297.7	8.2	26.9	103.5	148.8	152.4	84.2	38.5	29.4		89742.2	276277				113140	132537	86454.3			69265.5	146784	305668	8407.46	27622	106274	152781	156455	86454.3	39489.4	30192.2	Imp	Det	Det	Imp	Imp	Imp	Det	Det	Det	Imp	Imp		1	1				1	1	1				Not Found	Peak Found	Peak Found	Not Found	Not Found	Not Found	Peak Found	Peak Found	High	Not Found	Not Found	Not Found	Peak Found	Peak Found	Not Found	Not Found	Not Found	Peak Found	Peak Found	High	Not Found	Not Found	Peak Found	Not Found	High	Not Found	n/a	High		4		0.4192		0		1		1		1		622.832		1.49		0.00093		79.5002		5.635e-05		0.001947		0.925	1.98			79.88
FALSE		High	Unambiguous	NTNFAHPAVR	[K].NTNFAHPAVR.[Y]			2.22934e-06	2.30733e-05	1.962	1	10	4	G3X9M0	G3X9M0 [112-121]			28S ribosomal protein S29, mitochondrial OS=Mus musculus OX=10090 GN=Dap3 PE=1 SV=1	G3X9M0; Q9ER88; A0A0R4J1B9; Q9ER88-2; G3UZC0; G3UYM6; G3UWM7; G3UWZ6; G3UWJ4; G3UWR5	0	1126.58	10	4.474	5.663	25.965	17.21	2.799	65.665	2.16	2.5	4.7	4.11	1.48	6.04	0.82205	0.71318	0.053865	0.285364	0.465104	0.0164855	0.952822	0.943636	0.897309	0.940316	0.983819	0.337293	32.13	48.75	48.75	170.06	127.9	145.02	23.3113	20.6905	23.103	20.7438	18.445	23.1132	68.7	12.1	315	4.1	16.31	42.5	30.35	113.5	3	3	3	2	79.9	65.6	58.1	11.6	17.3	7.1	188.9	357.3	301	12	1.3	1.76315e+06	1.18175e+06	1.54562e+06	146596	397405	98743.6	4.12016e+06	8.91423e+06	8.86296e+06	210256		2.35179e+06	1.9329e+06	1.71005e+06	341346	508555	209142	5.56377e+06	1.0523e+07	8.86296e+06	352065	38567.3	Det	Det	Det	Det	Det	Det	Det	Det	Det	Det	Imp	1	2	1	1	2	1	1	2	2	1			Peak Found	Peak Found	Peak Found	Peak Found	Peak Found	Peak Found	Peak Found	High	High	Peak Found	Not Found	Peak Found	Peak Found	Peak Found	Peak Found	Peak Found	Peak Found	Peak Found	High	High	Peak Found	Not Found	Peak Found	Peak Found	High	Peak Found	High	High	3	3	0.7366	0.634	0	0	1	1	1	1	1	1	376.196	376.196	-0.27	-0.27	-0.0001	-0.0001	13.5363	13.5363	8.716e-06	6.077e-06	2.65e-06	1.313e-09	1.57	1.962	3.06	266.25	266.25	14.36
FALSE		High	Unambiguous	TLIAPEELSLVHNLR	[R].TLIAPEELSLVHNLR.[K]			6.11768e-12	2.30733e-05	3.735	1	4	6	G3X9M0	G3X9M0 [278-292]			28S ribosomal protein S29, mitochondrial OS=Mus musculus OX=10090 GN=Dap3 PE=1 SV=1	G3X9M0; Q9ER88; A0A0R4J1B9; Q9ER88-2	0	1704.96	15	19.097	0.236	3.988	0.299	1.41	5.629	4.26	-2.08	2	-1.74	0.5	2.49	0.237509	0.602189	0.298589	0.658185	0.796692	0.277142	0.880458	0.9294	0.961369	0.944374	0.999979	0.962646	27.98	81.45	101.64	31.47	80.97	17.71	20.2542	18.1421	20.5544	17.2445	18.762	20.4231	15.9	67.4	268.9	47.8	23.79	93.52	14.36	16.79	3	3	3	2	8.9	13.8	14.2	26.4	58.7	186.6	202.9	234	270.6	36.9	46.9				71638.5	289270	555782	947902	1.25064e+06	1.70694e+06	139193	173229	56385	87328.2	89381.6	166809	370176	1.17717e+06	1.28002e+06	1.47635e+06	1.70694e+06	233073	295889	Imp	Imp	Imp	Det	Det	Det	Det	Det	Det	Det	Det				1	1	1	1	1	1	1	1		Not Found	Not Found	Not Found	Peak Found	Peak Found	High	High	Peak Found	High	Peak Found	Peak Found	Not Found	Not Found	Not Found	Peak Found	Peak Found	High	High	Peak Found	High	Peak Found	Peak Found	Not Found	High	High	Peak Found	High	High	3	3	0.7702	0.7278	0	0	1	1	1	1	1	1	568.993	568.993	0.92	0.82	0.00052	0.00046	68.8263	68.892	8.716e-06	6.077e-06	3.539e-11	6.305e-16	2.986	3.227	3.6	387.57	387.57	69.03
FALSE		High	Unambiguous	TLIAPEELSLVHNLRK	[R].TLIAPEELSLVHNLRK.[M]			0.000207667	2.30733e-05	1.334	1	4	2	G3X9M0	G3X9M0 [278-293]			28S ribosomal protein S29, mitochondrial OS=Mus musculus OX=10090 GN=Dap3 PE=1 SV=1	G3X9M0; Q9ER88; A0A0R4J1B9; Q9ER88-2	1	1833.06	16	17.347	0.229	3.972	0.317	1.409	6.786	4.12	-2.13	1.99	-1.66	0.49	2.76	0.312115	0.692151	0.312349	0.813214	0.79937	0.23684	0.880458	0.940297	0.961369	0.967965	0.999979	0.962646	27.1	135.95	96.57	43.58	120.36	37.29	20.3845	18.3551	20.6015	17.7877	18.7744	20.499	15.5	67.7	268.8	48	7.85	99.55	43.33	41.26	3	3	3	2	11.5	12.6	13.4	55.1	4.6	129.2	218.9	394	178.9	29	52.8		56592.5		173619		447432	1.18911e+06	2.44772e+06	1.31224e+06	126892	226882	84076.9	92563.9	98383.9	404270	33558.7	947677	1.60575e+06	2.88946e+06	1.31224e+06	212475	387533	Imp	Det	Imp	Det	Imp	Det	Det	Det	Det	Det	Det		1		1		1	1	1	1	1	1		Not Found	Peak Found	Not Found	High	Not Found	Peak Found	Peak Found	Peak Found	Peak Found	Peak Found	Peak Found	Not Found	Peak Found	Not Found	High	Not Found	Peak Found	Peak Found	Peak Found	Peak Found	Peak Found	Peak Found	Peak Found	High	Peak Found	Peak Found	High	High	4	4	0.505	0.4825	0	0	1	1	1	1	1	1	459.02	459.02	-0.05	-0.05	-2e-05	-2e-05	56.4741	56.4741	8.716e-06	6.077e-06	5.838e-05	8.688e-06	1.18	1.334	2.86	235.67	235.67	56.87
FALSE		High	Unambiguous	TSDSDPAKHGEQHEGQHYSIPLQDLK	[R].TSDSDPAKHGEQHEGQHYSIPLQDLK.[T]			8.59049e-12	2.30733e-05	3.688	1	8	7	G3X9M0	G3X9M0 [49-74]			28S ribosomal protein S29, mitochondrial OS=Mus musculus OX=10090 GN=Dap3 PE=1 SV=1	G3X9M0; Q9ER88; A0A0R4J1B9; Q9ER88-2; G3UZC0; G3UYP3; G3UWJ4; G3UWR5	1	2917.37	26	94.945	0.013	1.197	0.014	1.05	1.354	6.57	-6.31	0.26	-6.2	0.07	0.44	0.353407	0.220952	0.858684	0.268775	0.951581	0.88878	0.880458	0.928712	0.97897	0.940316	0.999979	0.98756	89.03	89.03	34.34	100.32	76.26	77.14	21.6169	20.75	22.2476	20.3214	21.5515	22.1099	1.7	135.1	161.6	101.6	92.54	42.81	34.69	82.29	3	3	3	2	4.3	1.7	0.4	67.4	137	173.6	201.9	96.4	163.9	200.4	53				622870	2.3023e+06	1.76343e+06	3.21604e+06	1.75608e+06	3.52606e+06	2573921	667007	92967.4	37137.9	8770.04	1.45034e+06	2.94624e+06	3.73501e+06	4.34286e+06	2.073e+06	3.52606e+06	4.30992e+06	1.1393e+06	Imp	Imp	Imp	Det	Det	Det	Det	Det	Det	Det	Det				2	2	2	3	2	2	2	1		Not Found	Not Found	Not Found	Peak Found	High	High	High	High	Peak Found	Peak Found	Peak Found	Not Found	Not Found	Not Found	Peak Found	High	High	High	High	Peak Found	Peak Found	Peak Found	Not Found	High	High	Peak Found	n/a	High		4		0.7557		0		1		1		1		730.098		-0.85		-0.00062		29.5464		6.077e-06		6.305e-16		3.688	4.79			31.27
FALSE		High	Unambiguous	YLLYGEK	[R].YLLYGEK.[G]			0.0645936	0.0021064	0.51	1	10	4	G3X9M0	G3X9M0 [122-128]			28S ribosomal protein S29, mitochondrial OS=Mus musculus OX=10090 GN=Dap3 PE=1 SV=1	G3X9M0; Q9ER88; A0A0R4J1B9; Q9ER88-2; G3UZC0; G3UYM6; G3UWM7; G3UWZ6; G3UWJ4; G3UWR5	0	885.472	7																																																																																																								No Quan Values	Not Found	Not Found	Not Found	Not Found	Not Found	Not Found	High	Not Found	High	Not Found	Not Found	Not Found	Not Found	Not Found	Not Found	Not Found	Not Found	High	Not Found	High	Not Found	Not Found	Not Found	Not Found	High	Not Found	High	High	2	2	0.2837	0.2103	0	0	1	1	1	1	1	1	443.238	443.238	-2.84	-2.84	-0.00126	-0.00126	33.8156	33.8156	0.001077	0.0007925	0.02203	0.01704	0.398	0.51	1.95	143.76	143.76
FALSE		High	Unambiguous	YMMQVK	[R].YMMQVK.[T]			0.265003	0.00778262	0.272	1	7	2	G3X9M0	G3X9M0 [85-90]			28S ribosomal protein S29, mitochondrial OS=Mus musculus OX=10090 GN=Dap3 PE=1 SV=1	G3X9M0; Q9ER88; A0A0R4J1B9; Q9ER88-2; G3UZC0; G3UWJ4; G3UWR5	0	799.384	6	30.403	2.523	69.217	1.74	0.403	56.63	4.93	1.34	6.11	0.8	-1.31	5.82	0.501449	0.304538	0.00878502	0.536176	0.0901808	0.0492172	0.880458	0.928712	0.377885	0.940316	0.676331	0.656951	145.55	92.54	147.13	32	25.55	25.34	21.6367	16.998	21.6036	16.644	14.7977	21.5906	11.3	2.6	379.6	6.5	40.08	57.42	85.85	11.06	3	3	3	2	17.6	7.3	14.6	2.9	3.3	7.7	489.2	536.4	4.1	9	7.7	102961	34972.4	102407			28480.8	2.81969e+06	3.53708e+06				137335	57201.5	113301	22670.9	25957.8	60323.3	3.80764e+06	4.17542e+06	31746.9	70409.7	60195.9	Det	Det	Det	Imp	Imp	Det	Det	Det	Imp	Imp	Imp	1	1	1			1	1	1					Peak Found	Peak Found	Peak Found	Not Found	Not Found	Peak Found	Peak Found	High	Not Found	Not Found	Not Found	Peak Found	Peak Found	Peak Found	Not Found	Not Found	Peak Found	Peak Found	High	Not Found	Not Found	Not Found	Peak Found	Peak Found	High	Not Found	High	High	2	2	1	0.373	0	0	1	1	1	1	1	1	400.196	400.196	-0.43	-0.43	-0.00017	-0.00017	21.8084	21.8084	0.001932	0.003229	0.05595	0.1349	0.272	0.2	1.26	107.93	107.93	22.01
FALSE		High	Unambiguous	ASATAPEVR	[K].ASATAPEVR.[D]			0.000110073	2.30733e-05	1.422	1	1	12	Q9D0G0	Q9D0G0 [24-32]			28S ribosomal protein S30, mitochondrial OS=Mus musculus OX=10090 GN=Mrps30 PE=1 SV=1	Q9D0G0	0	901.474	9	62.472	0.101	6.275	0.087	1.232	7.733	5.97	-3.31	2.65	-3.53	0.3	2.95	0.465712	0.474343	0.244271	0.40441	0.981261	0.303033	0.880458	0.928712	0.961369	0.940316	0.999979	0.962646	65.17	66.61	39.3	12.77	17.47	18.59	25.2064	21.8515	25.3132	21.7306	22.6221	25.3026	3.4	49	307.7	39.8	31.81	31.12	43.56	5.8	3	3	3	2	6	3.5	3.7	31.2	53.4	59.6	143.8	376.8	335.1	45.2	41.6	542715	256001	404224	1.60703e+06	5.00837e+06	3.37971e+06	1.27804e+07	3.83102e+07	40220172	3.23642e+06	2.92275e+06	723905	418721	447226	3.74194e+06	6.40917e+06	7.15835e+06	1.72583e+07	4.52241e+07	40220172	5.41924e+06	4.99229e+06	Det	Det	Det	Det	Det	Det	Det	Det	Det	Det	Det	1	1	2	2	2	2	2	2	1	2	1		Peak Found	Peak Found	Peak Found	Peak Found	Peak Found	High	High	High	High	High	High	Peak Found	Peak Found	Peak Found	Peak Found	Peak Found	High	High	High	High	High	High	Peak Found	High	High	High	High	High	2	2	0.6062	0.5398	0	0	1	1	1	1	1	1	451.241	451.24	0.01	-0.45	1e-05	-0.0002	12.6906	12.5239	8.716e-06	6.077e-06	0.0002038	2.531e-06	1.021	1.422	2.89	215.25	215.25	13.61
FALSE		High	Unambiguous	DLEVVATPVAR	[R].DLEVVATPVAR.[Y]			1.01598e-05	2.30733e-05	1.752	1	1	8	Q9D0G0	Q9D0G0 [33-43]			28S ribosomal protein S30, mitochondrial OS=Mus musculus OX=10090 GN=Mrps30 PE=1 SV=1	Q9D0G0	0	1169.65	11	44.933	0.04	2.35	0.077	1.387	3.26	5.49	-4.64	1.23	-3.71	0.47	1.7	0.362213	0.326001	0.668224	0.465226	0.868036	0.636332	0.880458	0.928712	0.961369	0.940316	0.999979	0.962646	22.26	64.78	34.77	9.47	30.99	9.44	23.2984	21.8069	23.6963	21.1724	22.4271	23.5506	5.4	96.9	227.8	69.9	61.88	31.06	9.66	4.68	3	3	3	2	5.2	5.4	1.1	73.1	92.4	133.7	240.5	217.1	198.3	64.4	68.9	214208	180001		1.72609e+06	3.97284e+06	3.4724e+06	9.79633e+06	10119925	10910343	2117477	2.21776e+06	285724	294413	61088.6	4.01916e+06	5.084e+06	7.35466e+06	1.32287e+07	1.19463e+07	10910343	3.54563e+06	3.78811e+06	Det	Det	Imp	Det	Det	Det	Det	Det	Det	Det	Det	1	1		2	1	1	2	1	1	1	1		Peak Found	Peak Found	Not Found	High	Peak Found	Peak Found	High	Peak Found	High	Peak Found	Peak Found	Peak Found	Peak Found	Not Found	High	Peak Found	Peak Found	High	Peak Found	High	Peak Found	Peak Found	Peak Found	High	High	Peak Found	High	High	2	2	0.4651	0.4476	0	0	1	1	1	1	1	1	585.33	585.33	0.17	0.17	0.0001	0.0001	52.976	52.976	8.716e-06	6.077e-06	1.315e-05	2.502e-08	1.368	1.752	2.86	251.04	251.04	53.73
FALSE		High	Unambiguous	ISKQLPEFVPLDYSIPTEIPVMK	[R].ISKQLPEFVPLDYSIPTEIPVMK.[C]			0.000183708	2.30733e-05	1.351	1	1	2	Q9D0G0	Q9D0G0 [237-259]			28S ribosomal protein S30, mitochondrial OS=Mus musculus OX=10090 GN=Mrps30 PE=1 SV=1	Q9D0G0	1	2644.43	23	8.574	0.344	2.947	0.422	1.38	3.895	3.1	-1.54	1.56	-1.25	0.46	1.96	0.254225	0.746123	0.265071	0.687382	0.820546	0.348172	0.880458	0.950325	0.961369	0.948253	0.999979	0.962646	12.44	62.29	59.47	26.67	48.67	28.71	18.5797	17.037	19.0054	16.4392	17.7688	18.8746	27.4	79.8	235	57.8	16.83	50.75	5.02	28.06	3	3	3	2	27.7	26.5	20	44.6	77	128.6	226.9	207.8	227.2	45.6	68.2					133884	135065	373841	391774	505554		88859.4	61642.2	58882	44418.8	99343.3	171329	286072	504826	462478	505554	101516	151779	Imp	Imp	Imp	Imp	Det	Det	Det	Det	Det	Imp	Det					1	1	1	1	1		1		Not Found	Not Found	Not Found	Not Found	High	High	Peak Found	Peak Found	Peak Found	Not Found	Peak Found	Not Found	Not Found	Not Found	Not Found	High	High	Peak Found	Peak Found	Peak Found	Not Found	Peak Found	Not Found	High	Peak Found	Peak Found	n/a	High		3		0.5885		0		1		1		1		882.15		2.38		0.0021		97.7704		6.077e-06		6.91e-06		1.351	2.43			97.89
FALSE		High	Unambiguous	QLPEFVPLDYSIPTEIPVMK	[K].QLPEFVPLDYSIPTEIPVMK.[C]			7.60922e-11	2.30733e-05	3.386	1	1	20	Q9D0G0	Q9D0G0 [240-259]			28S ribosomal protein S30, mitochondrial OS=Mus musculus OX=10090 GN=Mrps30 PE=1 SV=1	Q9D0G0	0	2316.22	20	10.361	0.541	5.605	1.749	3.234	18.126	3.37	-0.89	2.49	0.81	1.69	4.18	0.365903	0.951529	0.243047	0.585247	0.429938	0.0856	0.880458	0.992471	0.961369	0.94034	0.981639	0.811176	104.22	121.43	69.53	117.06	57.92	4.2	19.6477	17.6773	19.6488	16.9646	16.9712	19.4977	29	53.7	300.7	16.6	107.66	54.37	29.25	2	3	3	3	2	22.5	4.7	75.7	25.3	41.6	76	369.4	226.3	232.9	12.7	13	51872		210550		99953.5	110496	841987	590047	716900	23288	23484.7	69189.9	14557.9	232949	77935.3	127909	234034	1.137e+06	696533	716900	38994.8	40113.8	Det	Imp	Det	Imp	Det	Det	Det	Det	Det	Det	Det	1		2		2	1	2	2	2	1	1		Peak Found	Not Found	Peak Found	Not Found	High	High	High	High	High	Peak Found	High	Peak Found	Not Found	Peak Found	Not Found	High	High	High	High	High	Peak Found	High	Peak Found	High	High	High	High	High	2	2	0.8055	0.7134	0	0	1	1	1	1	1	1	1158.62	1158.61	3.47	-1.43	0.00402	-0.00165	104.899	104.812	8.716e-06	6.077e-06	5.271e-10	6.305e-16	2.646	3.159	3.35	392.29	392.29	105.07
FALSE		High	Unambiguous	QLPEFVPLDYSIPTEIPVMK	[K].QLPEFVPLDYSIPTEIPVMK.[C]	1xOxidation [M19]	1xOxidation [M19]	9.84177e-08	2.30733e-05	2.394	1	1	12	Q9D0G0	Q9D0G0 [240-259]			28S ribosomal protein S30, mitochondrial OS=Mus musculus OX=10090 GN=Mrps30 PE=1 SV=1	Q9D0G0	0	2332.21	20	0.778	6.125	4.947	1.876	0.294	1.455	-0.36	2.61	2.31	0.91	-1.77	0.54	0.922955	0.108563	0.099758	0.564165		0.448148	0.98193	0.928712	0.961369	0.940316		0.962646	14.97	46.61	50.34	12.14	33.82	18.41	18.2955	16.8951	17.6085	16.8951		17.6085	158.4	25.9	127.9	87.9	65.92	94.1	67.61	6.04	3	3	3	2	293.4	103.4	102.9	13.8	69.9	16.9	83.5	228.3	73.1	59.9	55	227316	65350.6						199842				303207	106889	106389	14221.6	72201.6	17450.3	86325.5	235907	75536.2	61913.2	56844.4	Det	Det	Imp	Imp	Imp	Imp	Imp	Det	Imp	Imp	Imp	1	1						1					Peak Found	Peak Found	Not Found	Not Found	High	Not Found	High	High	High	Not Found	Not Found	Peak Found	Peak Found	Not Found	Not Found	High	Not Found	High	High	High	Not Found	Not Found	Peak Found	High	High	Not Found	High	High	3	3	0.768	0.6472	0	0	1	1	1	1	1	1	778.075	778.075	-1.41	-1.41	-0.0011	-0.0011	102.619	102.619	8.716e-06	6.077e-06	1.022e-07	3.045e-12	1.981	2.394	3.6	366.84	366.84	103.57
FALSE		High	Unambiguous	QYENSIFTGSK	[R].QYENSIFTGSK.[T]			5.49881e-06	2.30733e-05	1.837	1	1	6	Q9D0G0	Q9D0G0 [271-281]			28S ribosomal protein S30, mitochondrial OS=Mus musculus OX=10090 GN=Mrps30 PE=1 SV=1	Q9D0G0	0	1273.61	11	4.438	3.78	16.774	3.671	1.385	20.459	2.15	1.92	4.07	1.88	0.47	4.35	0.64135	0.598689	0.0822247	0.487699	0.747868	0.121438	0.892765	0.929203	0.961369	0.940316	0.999979	0.887329	36.45	94.06	107.07	338.36	176.37	434.74	20.9355	18.773	20.8375	19.3501	19.0334	20.9979	67.3	17.8	298.5	16.5	35.92	99.65	15.32	135.47	3	3	3	2	53.6	33	70.5	51	6.5	14.2	236	305.9	237.8	1.9	89.6	289822	145398	459841	158120			1.26094e+06	1869285	1.71562e+06		378446	386582	237816	508760	368180	46759.1	102278	1.70274e+06	2.20663e+06	1.71562e+06	13886.7	646416	Det	Det	Det	Det	Imp	Imp	Det	Det	Det	Imp	Det	1	1	1	1			1	1	1		1		Peak Found	Peak Found	Peak Found	Peak Found	Not Found	Not Found	High	Peak Found	High	Not Found	High	Peak Found	Peak Found	Peak Found	Peak Found	Not Found	Not Found	High	Peak Found	High	Not Found	High	Peak Found	Peak Found	High	High	High	High	2	2	0.6922	0.6844	0	0	1	1	1	1	1	1	637.307	637.307	1.37	1.37	0.00087	0.00087	34.1491	34.1491	8.716e-06	6.077e-06	6.493e-06	7.512e-09	1.457	1.837	2.63	226.63	226.63	35.16
FALSE		High	Unambiguous	RQYENSIFTGSK	[R].RQYENSIFTGSK.[T]			6.70152e-09	2.30733e-05	2.766	1	1	10	Q9D0G0	Q9D0G0 [270-281]			28S ribosomal protein S30, mitochondrial OS=Mus musculus OX=10090 GN=Mrps30 PE=1 SV=1	Q9D0G0	1	1429.71	12	3.243	0.887	2.725	1.644	2.244	6.113	1.7	-0.17	1.45	0.72	1.17	2.61	0.711341	0.924864	0.42507	0.677592	0.598979	0.284295	0.917241	0.986582	0.961369	0.946618	0.993656	0.962646	63.23	57.75	57.75	35.54	40.56	29.71	20.949	19.5568	20.9449	19.1997	19.186	20.8187	53.2	83.2	226.6	37.1	75.11	54.98	32.24	19.26	3	3	3	2	42	42	138.4	47.3	132.9	65.7	179	136.1	257.5	33.6	25.5	388436	316582	1.54353e+06	250571	1.28147e+06	382767	1.63584e+06	1.4227e+06	3.17669e+06	247500	184467	518119	517808	1.70773e+06	583451	1.63988e+06	810715	2.20899e+06	1.67945e+06	3.17669e+06	414428	315084	Det	Det	Det	Det	Det	Det	Det	Det	Det	Det	Det	1	1	1	2	2	2	2	2	2	1	1		Peak Found	Peak Found	Peak Found	Peak Found	Peak Found	High	High	High	High	Peak Found	Peak Found	Peak Found	Peak Found	Peak Found	Peak Found	Peak Found	High	High	High	High	Peak Found	Peak Found	Peak Found	High	High	Peak Found	High	High	2	2	0.6651	0.4984	0	0	1	1	1	1	1	1	715.357	715.357	0.34	0.34	0.00024	0.00024	22.2004	22.2004	8.716e-06	6.077e-06	1.427e-08	1.642e-14	2.229	2.766	3.09	389.28	389.28	24.17
FALSE		High	Unambiguous	SVDFYWLR	[R].SVDFYWLR.[G]			0.00593259	0.000263905	0.864	1	1	6	Q9D0G0	Q9D0G0 [199-206]			28S ribosomal protein S30, mitochondrial OS=Mus musculus OX=10090 GN=Mrps30 PE=1 SV=1	Q9D0G0	0	1085.54	8	0.244	8.1	2.092	14.169	1.658	3.373	-2.03	3.02	1.06	3.82	0.73	1.75	0.8197	0.541841	0.526419	0.359472	0.71989	0.375992	0.952585	0.928712	0.961369	0.940316	0.999979	0.962646	62.74	66.27	47.44	64.24	29.81	23.44	21.4143	21.1264	19.7862	21.0903	18.3833	19.6929	278.1	34.3	67.9	19.6	54.28	37.49	22.49	12.87	3	3	3	2	113.5	273.7	396.1	16.5	36.4	33.8	76.2	66.9	48.1	17.6	21.2	1062563	2089993	4.47091e+06	88424.9	355558	199256	704872	707565	600392	131519	154747	1.41731e+06	3.41844e+06	4.94654e+06	205896	455005	422032	951842	835259	600392	220224	264320	Det	Det	Det	Det	Det	Det	Det	Det	Det	Det	Det	1	1	1	1	1	1	1	1	1	1	1		Peak Found	Peak Found	Peak Found	Peak Found	High	Peak Found	Peak Found	High	High	Peak Found	Peak Found	Peak Found	Peak Found	Peak Found	Peak Found	High	Peak Found	Peak Found	High	High	Peak Found	Peak Found	Peak Found	High	High	Peak Found	High	High	2	2	0.674	0.6732	0	0	1	1	1	1	1	1	543.274	543.274	-0.62	0.11	-0.00034	6e-05	75.322	75.0015	0.0001787	9.956e-05	0.002814	0.003271	0.681	0.864	2.05	185.44	185.44	75.21
FALSE		High	Unambiguous	TADPCCYGHTQFHLIPDR	[K].TADPCCYGHTQFHLIPDR.[L]	2xCarbamidomethyl [C5; C6]	2xCarbamidomethyl [C5; C6]	0.000120899	2.30733e-05	1.409	1	1	2	Q9D0G0	Q9D0G0 [282-299]			28S ribosomal protein S30, mitochondrial OS=Mus musculus OX=10090 GN=Mrps30 PE=1 SV=1	Q9D0G0	0	2187.97	18	4.069	0.85	3.46	0.149	0.176	0.608	2.02	-0.23	1.79	-2.74	-2.51	-0.72	0.549575	0.98183	0.287719	0.719743	0.234814	0.871322	0.880458	0.99878	0.961369	0.952162	0.906565	0.985263	137.62	112.74	137.62	70.43	24.28	78.85	20.7486	18.8474	20.7137	20.3591	20.3131	21.3061	30.9	36.4	125.8	206.9	87.56	62.23	96.69	0.57	3	3	3	2	64.8	34	4.5	9.6	47.8	40	9.9	138.4	295.7	226.7	228.6	392641	168090			302120	152646		947686	2.38977e+06	1.09442e+06	1.0816e+06	523728	274932	36349.3	77449.9	386620	323309	80251.8	1.11871e+06	2.38977e+06	1.83257e+06	1.84745e+06	Det	Det	Imp	Imp	Det	Det	Imp	Det	Det	Det	Det	1	1			1	1		1	1	1	1		Peak Found	Peak Found	Not Found	Not Found	Peak Found	Peak Found	Not Found	High	Peak Found	Peak Found	Peak Found	Peak Found	Peak Found	Not Found	Not Found	Peak Found	Peak Found	Not Found	High	Peak Found	Peak Found	Peak Found	Peak Found	Peak Found	High	Peak Found	High	High	4	4	0.7617	0.657	0	0	1	1	1	1	1	1	547.744	547.744	-6.42	-6.42	-0.00351	-0.00351	44.8006	44.8006	8.716e-06	6.077e-06	8.319e-05	3.062e-06	1.135	1.409	3.09	203.15	203.15	45.12
FALSE		High	Unambiguous	YPPIVASMTADSK	[R].YPPIVASMTADSK.[A]			3.7876e-09	2.30733e-05	2.845	1	1	20	Q9D0G0	Q9D0G0 [44-56]			28S ribosomal protein S30, mitochondrial OS=Mus musculus OX=10090 GN=Mrps30 PE=1 SV=1	Q9D0G0	0	1379.69	13	17.784	0.14	2.344	0.154	1.044	2.416	4.15	-2.84	1.23	-2.7	0.06	1.27	0.502377	0.568509	0.477219	0.635818	0.973332	0.590746	0.880458	0.928712	0.961369	0.943171	0.999979	0.962646	32.36	16.16	28.07	43.31	50.44	51.11	21.2505	19.1345	21.4306	19.5526	20.0699	21.5261	11.3	88.7	208	91.9	28.01	29.43	11.73	48.85	3	3	3	2	10.5	16.6	10.6	82.8	118.9	67.4	194	230.7	185.9	59.8	122.9	100028	129488	121925	453598	1.18532e+06	406414	1833263	2.49424e+06	2372845	455840	918425	133424	211794	134896	1.05619e+06	1.51685e+06	860800	2.47559e+06	2.94438e+06	2372845	763285	1.56874e+06	Det	Det	Det	Det	Det	Det	Det	Det	Det	Det	Det	1	1	1	2	2	1	1	1	1	1	2		Peak Found	Peak Found	Peak Found	Peak Found	High	High	High	High	High	Peak Found	High	Peak Found	Peak Found	Peak Found	Peak Found	High	High	High	High	High	Peak Found	High	Peak Found	High	High	High	High	High	2	2	0.716	0.7452	0	0	1	1	1	1	1	1	690.347	690.347	-0.08	-0.08	-5e-05	-5e-05	52.642	52.642	8.716e-06	6.077e-06	8.752e-09	5.417e-15	2.291	2.845	3.14	375.95	375.95	53.32
FALSE		High	Unambiguous	YQINDKPHNQIR	[R].YQINDKPHNQIR.[I]			1.2117e-08	2.30733e-05	2.684	1	1	10	Q9D0G0	Q9D0G0 [225-236]			28S ribosomal protein S30, mitochondrial OS=Mus musculus OX=10090 GN=Mrps30 PE=1 SV=1	Q9D0G0	0	1525.79	12	62.099	2.26	100	0.406	0.523	22.676	5.96	1.18	6.64	-1.3	-0.93	4.5	0.325087	0.731478	1e-17	0.872871	0.64573	0.102511	0.880458	0.947486	1e-15	0.978539	0.996794	0.854021	29.97	134.12	136.8	193.01	89.53	214.4	22.2879	19.5179		20.2162	20.6463	22.5192	5.8	2.5	370.6	21.2	64.29	156.57	49.9	129.24	3	3	3	2	3.4	10	3.9	1.7	1.5	46.5	250.3	208.2	504.2	3	67.3		163814				586887	4.95669e+06	4.71673e+06	13483321		1.05432e+06	89662	267938	104283	45372	39667.2	1.24305e+06	6.69339e+06	5.56795e+06	13483321	81075.4	1.80087e+06	Imp	Det	Imp	Imp	Imp	Det	Det	Det	Det	Imp	Det		1				2	2	2	2		1		Not Found	Peak Found	Not Found	Not Found	Not Found	High	Peak Found	High	High	Not Found	Peak Found	Not Found	Peak Found	Not Found	Not Found	Not Found	High	Peak Found	High	High	Not Found	Peak Found	Peak Found	High	High	Peak Found	High	High	3	3	0.7734	0.7188	0	0	1	1	1	1	1	1	509.267	509.267	-0.23	-0.23	-0.00012	-0.00012	12.0851	12.0851	8.716e-06	6.077e-06	2.883e-08	5.228e-14	2.141	2.684	3.45	325.25	325.25	13.25
FALSE		High	Unambiguous	YVVHPQISALNADR	[K].YVVHPQISALNADR.[W]			5.31857e-09	2.30733e-05	2.798	1	1	6	Q9D0G0	Q9D0G0 [91-104]			28S ribosomal protein S30, mitochondrial OS=Mus musculus OX=10090 GN=Mrps30 PE=1 SV=1	Q9D0G0	0	1582.83	14	19.716	0.125	2.464	0.161	1.516	3.756	4.3	-3	1.3	-2.63	0.6	1.91	0.399562	0.570931	0.385178	0.649408	0.67878	0.381968	0.880458	0.928712	0.961369	0.94365	0.999554	0.962646	114.96	115.48	35.15	114.48	42.65	21.96	20.649	18.953	20.6762	18.9305	19.0183	20.6695	11.5	91.6	225.8	71.1	109.86	38.92	21.2	23.76	3	3	3	2	42.1	9.4	4.4	74.4	140.2	75.6	185.3	263.5	186.3	49.5	69.4	238066			241202	826918	269403	1.03588e+06	1.68529e+06	1.40618e+06	222970	306870	317547	71321.4	32898	561634	1.0582e+06	570605	1.39883e+06	1.98944e+06	1.40618e+06	373355	524158	Det	Imp	Imp	Det	Det	Det	Det	Det	Det	Det	Det	1			1	1	1	1	1	1	1	1		Peak Found	Not Found	Not Found	Peak Found	Peak Found	Peak Found	High	High	High	Peak Found	Peak Found	Peak Found	Not Found	Not Found	Peak Found	Peak Found	Peak Found	High	High	High	Peak Found	Peak Found	Peak Found	Peak Found	High	Peak Found	High	High	3	3	0.7442	0.5659	0	0	1	1	1	1	1	1	528.283	528.283	0.9	0.9	0.00047	0.00047	37.4898	37.4898	8.716e-06	6.077e-06	1.651e-08	1.055e-14	2.211	2.798	4.4	358.34	358.34	38.57
FALSE		High	Unambiguous	ASTRPQHQIQFDEDMDSSLK	[R].ASTRPQHQIQFDEDMDSSLK.[Q]			6.30512e-16	2.30733e-05	5.318	1	1	12	Q61733	Q61733 [207-226]			28S ribosomal protein S31, mitochondrial OS=Mus musculus OX=10090 GN=Mrps31 PE=1 SV=1	Q61733	0	2333.08	20	100	0.032	6.095	0.035	1.279	6.699	6.64	-4.98	2.61	-4.82	0.36	2.74	1e-17	0.387425	0.262188	0.343556	0.813888	0.338166	7.36318e-17	0.928712	0.961369	0.940316	0.999979	0.962646	143.2	143.42	60.85	143.14	44.19	60.79		20.0212	22.6176	19.8574	19.945	22.5917	1.3	39.5	323.9	35.4	162.84	23.13	43.47	45.72	3	3	3	2	0.4	40.5	1.3	41.7	38.9	58.7	139.7	342.1	357.8	52.2	26.7		502302		362774	615635	561776	2.09645e+06	5.87349e+06	7252617	632195	316922	7453.36	821576	26823.3	844712	787822	1.18986e+06	2.831e+06	6.93348e+06	7252617	1.05858e+06	541328	Imp	Det	Imp	Det	Det	Det	Det	Det	Det	Det	Det		1		1	1	2	2	2	1	1	1		Not Found	Peak Found	Not Found	High	Peak Found	Peak Found	High	High	High	High	Peak Found	Not Found	Peak Found	Not Found	High	Peak Found	Peak Found	High	High	High	High	Peak Found	Peak Found	High	High	High	High	High	3	3	0.8771	0.7844	0	0	1	1	1	1	1	1	778.365	778.366	-0.55	0.47	-0.00043	0.00036	33.2657	34.6636	8.716e-06	6.077e-06	1.514e-15	6.305e-16	4.398	4.106	4.36	677.79	677.79	35.18
FALSE		High	Unambiguous	ASTRPQHQIQFDEDMDSSLKQEKPTDFR	[R].ASTRPQHQIQFDEDMDSSLKQEKPTDFR.[K]			6.30512e-16	2.30733e-05	5.27	1	1	1	Q61733	Q61733 [207-234]			28S ribosomal protein S31, mitochondrial OS=Mus musculus OX=10090 GN=Mrps31 PE=1 SV=1	Q61733	1	3334.58	28	1.146	2.576	2.782	1.648	0.436	1.199	0.2	1.37	1.48	0.72	-1.2	0.26	0.82331		0.290383			0.459829	0.952859		0.961369			0.962646	76.85	79.49	72.48	35.9	35.38	28.49	18.3883		18.3883			18.3883	161.3	38.5	104.8	95.4	35.86	42.38	118.72	15.04	3	3	3	2	118.6	100.8	55	46	24.1	22.7	63.1	484.3	65.5	53.6	66.4								343103				99166.1	84305.4	45996.9	38499.5	20138.4	18951.2	52728.2	405022	54751	44817.7	55487.5	Imp	Imp	Imp	Imp	Imp	Imp	Imp	Det	Imp	Imp	Imp								1					Not Found	Not Found	Not Found	Not Found	Not Found	Not Found	Not Found	High	Not Found	Not Found	Not Found	Not Found	Not Found	Not Found	Not Found	Not Found	Not Found	Not Found	High	Not Found	Not Found	Not Found	Not Found	Not Found	High	Not Found	n/a	High		4		0.7571		0		1		1		1		834.401		2.06		0.00172		39.901		6.077e-06		6.305e-16		5.27	5.31			40.78
FALSE		High	Unambiguous	ASTRPQHQIQFDEDMDSSLKQEKPTDFRK	[R].ASTRPQHQIQFDEDMDSSLKQEKPTDFRK.[R]			6.30512e-16	2.30733e-05	5.188	1	1	4	Q61733	Q61733 [207-235]			28S ribosomal protein S31, mitochondrial OS=Mus musculus OX=10090 GN=Mrps31 PE=1 SV=1	Q61733	2	3462.67	29	7.147	0.927	6.607	7.705	14.317	57.096	2.84	-0.11	2.72	2.95	3.84	5.84	0.697859	0.933841	0.196706	0.260194	0.108526	0.045617	0.913262	0.988665	0.961369	0.940316	0.728154	0.637171	88.37	113.93	77.9	71.52	39.16	30.15	21.5703	19.5166	21.6017	18.3783	18.6427	21.4031	39.3	74.9	280.7	5.1	67.8	61.64	51.91	16.22	3	3	3	2	29.8	15.3	63.1	68	14	56.9	213.3	449.5	182.1	3.5	4.3	340735	142884	868129	444882	166304	409276	2.40557e+06	5798267	2.77308e+06			454493	233704	960483	1.0359e+06	212818	866861	3.24843e+06	6.84468e+06	2.77308e+06	52566.9	66190.4	Det	Det	Det	Det	Det	Det	Det	Det	Det	Imp	Imp	1	1	2	1	1	3	2	2	2				Peak Found	Peak Found	Peak Found	Peak Found	Peak Found	Peak Found	High	High	High	Not Found	Not Found	Peak Found	Peak Found	Peak Found	Peak Found	Peak Found	Peak Found	High	High	High	Not Found	Not Found	Peak Found	Peak Found	High	Not Found	n/a	High		5		0.739		0		1		1		1		693.343		4.23		0.00293		36.3578		6.077e-06		6.305e-16		5.037	7.47			34.71
FALSE		High	Unambiguous	DLLDIIKDMK	[K].DLLDIIKDMK.[V]			3.34068e-06	2.30733e-05	1.906	1	1	8	Q61733	Q61733 [87-96]			28S ribosomal protein S31, mitochondrial OS=Mus musculus OX=10090 GN=Mrps31 PE=1 SV=1	Q61733	1	1203.67	10	3.642	1.431	5.588	0.883	0.446	2.5	1.86	0.52	2.48	-0.18	-1.16	1.32	0.452471	0.560766	0.153147	0.774093	0.503525	0.303668	0.880458	0.928712	0.961369	0.960092	0.984059	0.962646	62.61	58.48	9.97	37.36	10.56	9.76	18.744	17.0373	18.6437	17.3906	17.1191	18.7695	73.4	36.8	206.6	83.2	45.29	40.44	35.78	4.84	3	3	3	2	31	63.4	84.8	30.2	31.8	59.2	308.8	178.4	168.7	69.4	74.3	49238.3	81994.2	162143	27438.2	52510.9	59178.1	483848	319748	357043	87678.3	92046.8	65677.1	134111	179392	63889.4	67197.6	125341	653377	377453	357043	146814	157223	Det	Det	Det	Det	Det	Det	Det	Det	Det	Det	Det	1	2	2	1	2	1	3	3	2	1	1		Peak Found	Peak Found	Peak Found	Peak Found	Peak Found	High	High	High	High	Peak Found	Peak Found	Peak Found	Peak Found	Peak Found	Peak Found	Peak Found	High	High	High	High	Peak Found	Peak Found	Peak Found	High	High	Peak Found	High	High	2	3	0.6905	0.5217	0	0	1	1	1	1	1	1	602.335	401.893	-1.55	-1.41	-0.00093	-0.00057	92.1008	92.1093	8.716e-06	6.077e-06	6.345e-06	2.875e-09	1.46	1.906	2.53	338.46	338.46	92.35
FALSE		High	Unambiguous	DMKVDLSTANVK	[K].DMKVDLSTANVK.[T]			2.34495e-06	2.30733e-05	1.955	1	1	8	Q61733	Q61733 [94-105]			28S ribosomal protein S31, mitochondrial OS=Mus musculus OX=10090 GN=Mrps31 PE=1 SV=1	Q61733	1	1320.68	12	42.771	0.113	4.849	0.137	1.21	5.866	5.42	-3.14	2.28	-2.87	0.27	2.55	0.26675	0.439751	0.274408	0.454186	0.889469	0.2576	0.880458	0.928712	0.961369	0.940316	0.999979	0.962646	65.11	68.47	40.4	65.01	49.22	19.97	20.7131	18.0032	20.9183	17.6421	18.8339	20.8753	6.7	58.9	285.7	48.7	65.26	38.26	21.69	6.97	3	3	3	2	11.7	2.6	6.6	84.6	57.8	38.6	204	280.5	317.9	45.5	50.2				262719	327005	131826	1.09314e+06	1.71891e+06	2.29963e+06	196657	212772	84588.4	19052.7	47441.2	611736	418466	279212	1.47615e+06	2.02912e+06	2.29963e+06	329293	363432	Imp	Imp	Imp	Det	Det	Det	Det	Det	Det	Det	Det				1	1	1	1	2	2	1	1		Not Found	Not Found	Not Found	Peak Found	Peak Found	Peak Found	High	High	High	Peak Found	Peak Found	Not Found	Not Found	Not Found	Peak Found	Peak Found	Peak Found	High	High	High	Peak Found	Peak Found	Not Found	Peak Found	High	Peak Found	High	High	2	2	0.6839	0.5934	0	0	1	1	1	1	1	1	660.846	660.846	1.11	1.11	0.00073	0.00073	36.0502	36.0502	8.716e-06	6.077e-06	2.701e-06	1.45e-09	1.568	1.955	2.41	296.42	296.42	37.53
FALSE		High	Unambiguous	DMKVDLSTANVKTPKPR	[K].DMKVDLSTANVKTPKPR.[G]			8.42776e-05	2.30733e-05	1.459	1	1	2	Q61733	Q61733 [94-110]			28S ribosomal protein S31, mitochondrial OS=Mus musculus OX=10090 GN=Mrps31 PE=1 SV=1	Q61733	2	1900.03	17	8.439	0.608	8.767	0.176	0.322	2.889	3.08	-0.72	3.13	-2.51	-1.63	1.53	0.217602	0.908911	0.117196	0.683648	0.418128	0.436752	0.880458	0.984217	0.961369	0.947412	0.977936	0.962646	130.09	132.33	132.33	136.92	123.21	154.5	19.7232	19.7054	19.9521	20.7895	20.9033	20.9111	31.9	23.7	207.5	137	120.35	140.05	112.54	134.06	3	3	3	2	12.7	1.7	53.4	3.5	87.8	9.4	55.2	82.7	450.6	334	8.9			353059		501837		299109	512484	3.29642e+06	1.45932e+06		93042.8	12662.4	390619	25833.2	642196	69009.2	403910	604971	3.29642e+06	2.44356e+06	65290.3	Imp	Imp	Det	Imp	Det	Imp	Det	Det	Det	Det	Imp			1		1		1	1	1	1			Not Found	Not Found	Peak Found	Not Found	Peak Found	Not Found	Peak Found	Peak Found	Peak Found	High	Not Found	Not Found	Not Found	Peak Found	Not Found	Peak Found	Not Found	Peak Found	Peak Found	Peak Found	High	Not Found	Peak Found	Peak Found	Peak Found	High	High	High	4	4	0.563	0.4729	0	0	1	1	1	1	1	1	475.762	475.762	-3.56	-3.56	-0.00169	-0.00169	28.8726	28.8726	8.716e-06	6.077e-06	4.556e-05	1.523e-06	1.211	1.459	3.32	303.56	303.56	29.88
FALSE		High	Unambiguous	GRKPSASLEATVDR	[R].GRKPSASLEATVDR.[L]			1.14681e-11	2.30733e-05	3.648	1	1	8	Q61733	Q61733 [111-124]			28S ribosomal protein S31, mitochondrial OS=Mus musculus OX=10090 GN=Mrps31 PE=1 SV=1	Q61733	1	1486.8	14	100	0.01	3.476	0.01	1.343	4.463	6.64	-6.64	1.8	-6.64	0.43	2.16	1e-17	1e-17	0.541915	1e-17	0.914071	0.51654	7.36318e-17	1.46669e-16	0.961369	1.89374e-16	0.999979	0.962646	130.35	95.71	55.18	96.31	19.33	54.95			24.1772		22.4621	24.1082	0.1	76.1	264.5	59.3	154.94	18.8	73.56	9.89	3	3	3	2	0.1	1.6	0	56.6	53.8	75.2	123.4	196.6	504.4	47.3	41.1		90134		2280551	3.94629e+06	3.33188e+06	8582219	1.56377e+07	4.73536e+07	2.64938e+06	2.25785e+06	6944.18	147425	4219.96	5.31022e+06	5.05003e+06	7.05703e+06	1.15892e+07	1.84598e+07	4.73536e+07	4.43628e+06	3.85658e+06	Imp	Det	Imp	Det	Det	Det	Det	Det	Det	Det	Det		1		1	1	1	1	2	2	1	1		Not Found	Peak Found	Not Found	Peak Found	Peak Found	Peak Found	High	High	High	Peak Found	Peak Found	Not Found	Peak Found	Not Found	Peak Found	Peak Found	Peak Found	High	High	High	Peak Found	Peak Found	Peak Found	Peak Found	High	Peak Found	High	High	2	3	0.6135	0.5642	0	0	1	1	1	1	1	1	743.902	496.271	0.07	0.02	5e-05	1e-05	12.9209	13.1448	8.716e-06	6.077e-06	2.495e-11	6.305e-16	3.031	3.052	4.91	427.57	427.57	14.23
FALSE		High	Unambiguous	KPSASLEATVDR	[R].KPSASLEATVDR.[L]			6.70152e-09	2.30733e-05	2.766	1	1	6	Q61733	Q61733 [113-124]			28S ribosomal protein S31, mitochondrial OS=Mus musculus OX=10090 GN=Mrps31 PE=1 SV=1	Q61733	0	1273.67	12	8.873	0.66	5.272	0.905	1.37	8.028	3.15	-0.6	2.4	-0.14	0.45	3.01	0.377595	0.999947	0.270797		0.854551	0.192599	0.880458	0.999996	0.961369		0.999979	0.956832	72.66	67.49	97.33	12.48	73.42	73.12	19.3522	16.446	19.5328		16.446	19.3522	32	48.5	284.1	35.4	14.42	54.89	66.24	9.11	3	3	3	2	31.9	27.1	36.3	24.3	79.9	48.2	78	421.1	282.6	37.5	33					147825	53918.6	136829	844774	669241			75428	64189.4	85860.6	57527.8	189170	114201	184771	997230	669241	88914.2	78149.6	Imp	Imp	Imp	Imp	Det	Det	Det	Det	Det	Imp	Imp					1	1	1	1	1				Not Found	Not Found	Not Found	Not Found	Peak Found	Peak Found	High	High	High	Not Found	Not Found	Not Found	Not Found	Not Found	Not Found	Peak Found	Peak Found	High	High	High	Not Found	Not Found	Not Found	Peak Found	High	Not Found	High	High	2	2	0.6113	0.615	0	0	1	1	1	1	1	1	637.342	637.342	1.38	1.38	0.00088	0.00088	16.3947	16.3947	8.716e-06	6.077e-06	2.657e-08	1.642e-14	2.151	2.766	3.61	332.08	332.08	17.8
FALSE		High	Unambiguous	KVDQSVPANEISQK	[K].KVDQSVPANEISQK.[A]			6.16203e-12	2.30733e-05	3.734	1	1	10	Q61733	Q61733 [59-72]			28S ribosomal protein S31, mitochondrial OS=Mus musculus OX=10090 GN=Mrps31 PE=1 SV=1	Q61733	1	1542.81	14	78.382	0.093	7.292	0.125	1.309	9.707	6.29	-3.43	2.87	-2.99	0.39	3.28	0.333954	0.353997	0.155849	0.500371	0.814959	0.26299	0.880458	0.928712	0.961369	0.940316	0.999979	0.962646	88.94	88.94	61.7	88.91	9.82	9.85	21.8276	18.4549	21.8746	18.4749	18.8951	21.8765	4.1	43.8	319.6	32.5	103.7	19.68	43.52	4.53	3	3	3	2	0.3	4.6	11.4	49.2	49.4	34.2	145.8	372.9	359.1	37.7	35.4			118062	241249	440833	184419	1.23151e+06	3.60392e+06	4.09649e+06	256832	236135	3130.96	52263	130622	561745	564130	390606	1.66301e+06	4.25432e+06	4.09649e+06	430055	403338	Imp	Imp	Det	Det	Det	Det	Det	Det	Det	Det	Det			1	1	1	1	2	2	2	1	1		Not Found	Not Found	Peak Found	Peak Found	Peak Found	Peak Found	High	High	High	Peak Found	Peak Found	Not Found	Not Found	Peak Found	Peak Found	Peak Found	Peak Found	High	High	High	Peak Found	Peak Found	Peak Found	Peak Found	High	Peak Found	High	High	2	2	0.7551	0.6316	0	0	1	1	1	1	1	1	771.911	771.911	1.51	1.51	0.00116	0.00116	16.9762	16.9762	8.716e-06	6.077e-06	5.01e-11	6.305e-16	2.943	3.734	3.04	418.97	418.97	18.27
FALSE		High	Unambiguous	ISFTHIISNMK	[R].ISFTHIISNMK.[I]			4.31991e-08	2.30733e-05	2.508	1	1	18	Q61733	Q61733 [188-198]			28S ribosomal protein S31, mitochondrial OS=Mus musculus OX=10090 GN=Mrps31 PE=1 SV=1	Q61733	0	1290.69	11	100	0.019	3.821	0.023	1.25	4.722	6.64	-5.72	1.93	-5.42	0.32	2.24	1e-17	0.211561	0.378033	0.301568	0.858809	0.523446	7.36318e-17	0.928712	0.961369	0.940316	0.999979	0.962646	36.45	48.33	31.67	46.61	27.74	28.07		19.7246	22.7362	19.7855	20.7553	22.7439	1.4	70.5	269.4	58.7	55.69	32.14	16.73	27.05	3	3	3	2	1.8	1.3	0.5	49.8	94.1	65.7	304.8	251.2	219.2	45.1	66.4				596866	2.05342e+06	866347	6.30127e+06	5.93946e+06	6.12053e+06	752015	1.08596e+06	49790.5	37549	13146.7	1.38979e+06	2.62774e+06	1.83495e+06	8.50909e+06	7.01135e+06	6.12053e+06	1.25922e+06	1.85491e+06	Imp	Imp	Imp	Det	Det	Det	Det	Det	Det	Det	Det				1	1	1	2	2	2	1	1		Not Found	Not Found	Not Found	Peak Found	High	High	High	High	High	High	Peak Found	Not Found	Not Found	Not Found	Peak Found	High	High	High	High	High	High	Peak Found	Not Found	High	High	High	High	High	2	2	0.6755	0.654	0	0	1	1	1	1	1	1	645.848	645.848	0.37	0.37	0.00024	0.00024	50.2842	50.2842	8.716e-06	6.077e-06	1.069e-07	6.126e-13	1.975	2.508	3.67	326.09	326.09	50.59
FALSE		High	Unambiguous	NEFLSPELVAAASAVADSLPFDK	[R].NEFLSPELVAAASAVADSLPFDK.[Q]			9.5998e-15	2.30733e-05	4.629	1	1	12	Q61733	Q61733 [137-159]			28S ribosomal protein S31, mitochondrial OS=Mus musculus OX=10090 GN=Mrps31 PE=1 SV=1	Q61733	0	2391.21	23	15.633	0.82	13.351	1.529	2.531	24.39	3.97	-0.29	3.74	0.61	1.34	4.61	0.255615	0.823882	0.0864557	0.299222	0.551487	0.143657	0.880458	0.966882	0.961369	0.940316	0.989024	0.91479	21.21	26.48	25.08	60.72	48.92	61	20.0602	16.3534	20.1667	15.607	17.0279	20.1246	21.7	25.3	338.8	14.2	15.07	54.19	13.27	60.04	3	3	3	2	22.4	19.2	16.6	50.4	22.5	20.2	269.9	300.4	350.5	8	19.8				92972.6	75395.2		858645	1.09328e+06	1.50602e+06		49909.8	96334	82686	71228.5	216485	96482.5	86848.6	1.15949e+06	1.29058e+06	1.50602e+06	34434.8	85249.9	Imp	Imp	Imp	Det	Det	Imp	Det	Det	Det	Imp	Det				1	1		1	2	2		1		Not Found	Not Found	Not Found	High	High	High	High	High	High	Not Found	High	Not Found	Not Found	Not Found	High	High	High	High	High	High	Not Found	High	Not Found	High	High	High	n/a	High		3		0.7976		0		1		1		1		797.74		-1.14		-0.00091		108.535		6.077e-06		6.305e-16		4.083	4.15			109.68
FALSE		High	Unambiguous	NEFLSPELVAAASAVADSLPFDKQTTK	[R].NEFLSPELVAAASAVADSLPFDKQTTK.[S]			6.30512e-16	2.30733e-05	5.959	1	1	8	Q61733	Q61733 [137-163]			28S ribosomal protein S31, mitochondrial OS=Mus musculus OX=10090 GN=Mrps31 PE=1 SV=1	Q61733	1	2849.46	27	14.778	0.223	3.289	0.276	1.162	4.172	3.89	-2.17	1.72	-1.86	0.22	2.06	0.240004	0.580114	0.363752	0.406661	0.862247	0.328979	0.880458	0.929134	0.961369	0.940316	0.999979	0.962646	126.83	82.11	126.83	82.91	95.77	92.87	20.3444	17.3525	20.5152	16.7403	18.0787	20.4584	7.7	42.6	312.8	36.9	77.6	74.58	69.06	86.59	3	3	3	2	5.6	24.4	8.9	22.1	49	109.8	52.2	359.6	361.2	86.4	20.8				41385.1	167352	226620	168953	1.33128e+06	1.57846e+06	225480	53158.6	24483.3	106814	38776.7	96364.3	214159	479990	228150	1.57154e+06	1.57846e+06	377557	90799.1	Imp	Imp	Imp	Det	Det	Det	Det	Det	Det	Det	Det				1	1	1	1	2	2	1	1		Not Found	Not Found	Not Found	High	High	High	High	High	High	High	Peak Found	Not Found	Not Found	Not Found	High	High	High	High	High	High	High	Peak Found	Not Found	High	High	High	n/a	High		3		0.7968		0		1		1		1		950.497		7.24		0.00687		104.343		6.077e-06		6.305e-16		4.462	4.33			105.18
FALSE		High	Unambiguous	NEFLSPELVAAASAVADSLPFDKQTTKSELLR	[R].NEFLSPELVAAASAVADSLPFDKQTTKSELLR.[Q]			1.58291e-08	2.30733e-05	2.647	1	1	1	Q61733	Q61733 [137-168]			28S ribosomal protein S31, mitochondrial OS=Mus musculus OX=10090 GN=Mrps31 PE=1 SV=1	Q61733	2	3447.8	32																																																																																																								No Quan Values	Not Found	Not Found	Not Found	Not Found	Not Found	Not Found	Not Found	Not Found	High	Not Found	Not Found	Not Found	Not Found	Not Found	Not Found	Not Found	Not Found	Not Found	Not Found	High	Not Found	Not Found	Not Found	Not Found	High	Not Found	n/a	High		4		0.5933		0		1		1		1		862.711		6.14		0.00529		102.965		6.077e-06		8.802e-14		2.647	3
FALSE		High	Unambiguous	QLQQHEEELR	[R].QLQQHEEELR.[A]			1.18926e-06	2.30733e-05	2.049	1	1	20	Q61733	Q61733 [169-178]			28S ribosomal protein S31, mitochondrial OS=Mus musculus OX=10090 GN=Mrps31 PE=1 SV=1	Q61733	0	1309.65	10	100	0.019	3.009	0.042	2.123	6.544	6.64	-5.71	1.59	-4.59	1.09	2.71	1e-17	0.34482	0.582065	0.458348	0.58736	0.339643	7.36318e-17	0.928712	0.961369	0.940316	0.992723	0.962646	32.97	39.89	43.09	28.28	29.85	47.26		21.5719	23.8439	20.3817	22.0962	23.6655	1.8	93.1	262.1	43	3.33	29.14	66.93	27.35	3	3	3	2	1.3	1.3	1.3	49.3	67.8	89.4	148.4	190.8	486.6	25.7	38				1.56422e+06	3.9138e+06	3.11743e+06	8.11622e+06	11939490	3.59381e+07	1134327	1645278	99266.2	92917.2	95555.1	3.64226e+06	5.00846e+06	6.60282e+06	1.096e+07	1.40942e+07	3.59381e+07	1.89938e+06	2.81027e+06	Imp	Imp	Imp	Det	Det	Det	Det	Det	Det	Det	Det				1	1	2	2	1	2	1	1		Not Found	Not Found	Not Found	Peak Found	High	High	High	High	High	High	High	Not Found	Not Found	Not Found	Peak Found	High	High	High	High	High	High	High	Not Found	High	High	High	High	High	2	2	0.6222	0.6031	0	0	1	1	1	1	1	1	655.328	655.328	-0.94	-0.94	-0.00062	-0.00062	11.8525	11.8525	8.716e-06	6.077e-06	2.076e-06	3.879e-10	1.601	2.049	3.2	296.5	296.5	13.15
FALSE		High	Unambiguous	RISFTHIISNMK	[R].RISFTHIISNMK.[I]			4.25796e-08	2.30733e-05	2.51	1	1	6	Q61733	Q61733 [187-198]			28S ribosomal protein S31, mitochondrial OS=Mus musculus OX=10090 GN=Mrps31 PE=1 SV=1	Q61733	1	1446.79	12	23.085	0.123	3.242	0.238	1.616	5.502	4.53	-3.02	1.7	-2.07	0.69	2.46	0.470543	0.593242	0.446649	0.744225	0.68547	0.390274	0.880458	0.929161	0.961369	0.955929	0.999979	0.962646	32.77	46.74	27	19.08	26.98	15.98	22.4241	20.3278	22.6328	19.6793	20.71	22.523	11.4	77.4	263.4	47.9	64.92	26.52	17.41	2.72	3	3	3	2	11.1	2.2	12.8	61.6	75.3	103.3	199.8	284.1	256.5	45.7	47.5	187170		259022	594637	1.32294e+06	1.09584e+06	3.32458e+06	5.40756e+06	5763324	613664	625216	249658	50536.3	286577	1.3846e+06	1.69296e+06	2.32103e+06	4.48944e+06	6.38346e+06	5763324	1.02756e+06	1.06792e+06	Det	Imp	Det	Det	Det	Det	Det	Det	Det	Det	Det	1		1	2	1	1	1	1	1	1	1		Peak Found	Not Found	Peak Found	Peak Found	Peak Found	Peak Found	High	Peak Found	High	High	Peak Found	Peak Found	Not Found	Peak Found	Peak Found	Peak Found	Peak Found	High	Peak Found	High	High	Peak Found	Peak Found	Peak Found	High	High	High	High	3	3	0.7075	0.5967	0	0	1	1	1	1	1	1	482.935	482.935	0.6	0.6	0.00029	0.00029	42.172	42.172	8.716e-06	6.077e-06	1.755e-07	5.994e-13	1.913	2.51	4.86	362.55	362.55	40.1
FALSE		High	Selected	RRISFTHIISNMK	[K].RRISFTHIISNMK.[I]			0.119661	0.00342002	0.412	1	1	1	Q61733	Q61733 [186-198]			28S ribosomal protein S31, mitochondrial OS=Mus musculus OX=10090 GN=Mrps31 PE=1 SV=1	Q61733	2	1602.89	13	0.025	32.606	0.821	11.618	0.404	0.475	-5.31	5.03	-0.28	3.54	-1.31	-1.08	0.476936	0.333742	0.758896	0.445147	0.650901	0.871644	0.880458	0.928712	0.96682	0.940316	0.997254	0.985359	110.78	73.11	99.97	97.62	91.98	94.39	21.127	20.9857	18.8112	21.111	18.7298	19.3064	355.9	9	6	29.1	45.4	65.71	128.46	101	3	3	3	2	302	462.4	178	5.5	18.3	7.6	5.1	46.1	4.5	60.5	10.1	1.95334e+06	2439083	1.38759e+06		123192			336786		311559		2.60548e+06	3.98942e+06	1.5352e+06	47083.2	157648	65623.8	44070.2	397566	38677.7	521693	86980.3	Det	Det	Det	Imp	Det	Imp	Imp	Det	Imp	Det	Imp	1	1	1		1			1		1			Peak Found	Peak Found	Peak Found	Not Found	Peak Found	Not Found	Not Found	High	Not Found	Peak Found	Not Found	Peak Found	Peak Found	Peak Found	Not Found	Peak Found	Not Found	Not Found	High	Not Found	Peak Found	Not Found	Peak Found	Peak Found	High	Peak Found	High	n/a	4		0.1972		0		1		1		1		401.478		-0.84		-0.00034		36.4906		0.001016		0.01986		0.412			117.55	117.55	37.38
FALSE		High	Unambiguous	VDLSTANVK	[K].VDLSTANVK.[T]			0.000120029	2.30733e-05	1.41	1	1	3	Q61733	Q61733 [97-105]			28S ribosomal protein S31, mitochondrial OS=Mus musculus OX=10090 GN=Mrps31 PE=1 SV=1	Q61733	0	946.52	9	100	0.013	3.49	0.019	1.157	4.495	6.64	-6.23	1.8	-5.72	0.21	2.17	1e-17	0.253176	0.502298	0.296879	0.992174	0.534666	7.36318e-17	0.928712	0.961369	0.940316	0.999979	0.962646	28.06	96.97	45.4	37.84	109.77	43.73		21.3519	23.9974	20.9013	22.1441	23.9342	0.9	75.9	265	58.2	32.5	87.55	10.87	41.63	3	3	3	2	0.8	0.9	1.4	109.1	75.7	2.3	233.6	290.7	264.1	42.8	78.5				2.67653e+06	3.37878e+06	63030.3	9884147	14070362	15089553	1.46049e+06	2.62634e+06	47840.4	50058.8	82798.4	6.23225e+06	4.3238e+06	133500	1.33473e+07	1.66096e+07	15089553	2.44553e+06	4.486e+06	Imp	Imp	Imp	Det	Det	Det	Det	Det	Det	Det	Det				1	1	1	1	1	1	1	1		Not Found	Not Found	Not Found	High	Peak Found	Peak Found	Peak Found	High	Peak Found	Peak Found	Peak Found	Not Found	Not Found	Not Found	High	Peak Found	Peak Found	Peak Found	High	Peak Found	Peak Found	Peak Found	Not Found	High	High	Peak Found	High	High	2	2	1	0.4784	0	0	1	1	1	1	1	1	473.764	473.764	-0.12	-0.12	-5e-05	-5e-05	25.2279	25.2279	8.716e-06	6.077e-06	0.0001041	3.019e-06	1.107	1.41	2.55	238.69	238.69	25.77
FALSE		High	Unambiguous	VDLSTANVKTPKPR	[K].VDLSTANVKTPKPR.[G]			1.96883e-07	2.30733e-05	2.298	1	1	6	Q61733	Q61733 [97-110]			28S ribosomal protein S31, mitochondrial OS=Mus musculus OX=10090 GN=Mrps31 PE=1 SV=1	Q61733	1	1525.87	14	77.584	0.683	48.121	0.591	1.152	42.11	6.28	-0.55	5.59	-0.76	0.2	5.4	0.27648	0.972223	0.0220224	0.949968	0.933572	0.0619115	0.880458	0.996714	0.641386	0.993326	0.999979	0.718386	82.06	83.63	37.07	216.58	298.36	392.81	22.012	17.5662	22.0185	19.1227	19.1697	22.141	4.9	7.1	378.9	9	70.2	49.28	12.36	134.16	3	3	3	2	4.3	2.3	9.6	6.3	6.1	13.6	333.5	295.6	378.5	48.9	1.3	53308.9		143928			106474	4.08532e+06	4.14182e+06	6.26099e+06	483252		71106.6	37802.9	159240	104082	101604	225517	5.51672e+06	4.8893e+06	6.26099e+06	809185	21333.8	Det	Imp	Det	Imp	Imp	Det	Det	Det	Det	Det	Imp	1		1			1	1	1	1	1			Peak Found	Not Found	Peak Found	Not Found	Not Found	Peak Found	High	High	High	Peak Found	Not Found	Peak Found	Not Found	Peak Found	Not Found	Not Found	Peak Found	High	High	High	Peak Found	Not Found	Peak Found	Peak Found	High	Peak Found	High	High	4	4	1	0.6237	0	0	1	1	1	1	1	1	382.223	382.223	1.06	-0.35	0.0004	-0.00013	21.5755	21.8143	8.716e-06	6.077e-06	2.614e-07	1.166e-11	1.862	2.298	3.72	331.86	331.86	22.5
FALSE		High	Unambiguous	VDQSVPANEISQK	[K].VDQSVPANEISQK.[A]			8.5925e-07	2.30733e-05	2.094	1	1	6	Q61733	Q61733 [60-72]			28S ribosomal protein S31, mitochondrial OS=Mus musculus OX=10090 GN=Mrps31 PE=1 SV=1	Q61733	0	1414.72	13	89.168	1.013	7.665	0.56	0.786	29.718	6.48	0.02	2.94	-0.84	-0.35	4.89	0.243355	0.899236	0.272736	0.989167	0.779435	0.0647269	0.880458	0.9827	0.961369	0.999963	0.999979	0.731227	145.05	143.44	147.68	106.78	181.06	143.08	23.0297	21.2	23.3873	17.5124	21.3078	23.0609	4.3	4.3	386	5.4	38.15	164.13	85.42	101.19	3	3	3	2	5	2.3	5.2	0.6	150.6	4.9	4.5	467.3	441.9	15.3	2.5					2.40898e+06			8104876	9047141	186968		101462	47854.2	106664	12053.1	3.08275e+06	100171	92387.2	9.56756e+06	9047141	313071	51917.4	Imp	Imp	Imp	Imp	Det	Imp	Imp	Det	Det	Det	Imp					1			1	1	1			Not Found	Not Found	Not Found	Not Found	Peak Found	Not Found	High	High	High	Peak Found	Not Found	Not Found	Not Found	Not Found	Not Found	Peak Found	Not Found	High	High	High	Peak Found	Not Found	Not Found	Peak Found	High	Peak Found	High	High	2	2	0.6909	0.5049	0	0	1	1	1	1	1	1	707.863	707.863	1.01	1.01	0.00071	0.00071	24.782	24.782	8.716e-06	6.077e-06	8.669e-07	2.061e-10	1.711	2.094	3.07	322.95	322.95	25.56
FALSE		High	Unambiguous	FLGLYR	[R].FLGLYR.[D]			0.16983	0.00507494	0.353	1	1	2	Q9D2R8	Q9D2R8 [67-72]			28S ribosomal protein S33, mitochondrial OS=Mus musculus OX=10090 GN=Mrps33 PE=1 SV=1	Q9D2R8	0	768.44	6	69.061	0.051	3.19	0.129	2.816	9.232	6.11	-4.3	1.67	-2.95	1.49	3.21	0.259595	0.402578	0.49589	0.542032	0.47965	0.240515	0.880458	0.928712	0.961369	0.940316	0.983819	0.962646	45.51	31.42	14.21	52.26	30.11	29.3	22.2271	19.4709	22.4263	18.4107	20.0361	22.3261	5.3	86.3	275.3	33.1	83.11	13.2	20.16	30.26	3	3	3	2	4.7	0.1	4.7	72.7	92.5	76.1	223.5	323.5	242.6	36.2	23.4				631754	1.46312e+06	726671	3.34899e+06	5544438	4.90951e+06	437373	277637	94771.8	2576.1	94484.8	1.47103e+06	1.87234e+06	1.53911e+06	4.52239e+06	6.54504e+06	4.90951e+06	732363	474227	Imp	Imp	Imp	Det	Det	Det	Det	Det	Det	Det	Det				1	1	1	1	1	1	1	1		Not Found	Not Found	Not Found	Peak Found	Peak Found	Peak Found	High	Peak Found	Peak Found	Peak Found	Peak Found	Not Found	Not Found	Not Found	Peak Found	Peak Found	Peak Found	High	Peak Found	Peak Found	Peak Found	Peak Found	Not Found	Peak Found	High	Peak Found	High	High	2	2	0.2996	0.2533	0	0	1	1	1	1	1	1	384.724	384.724	-0.31	-0.31	-0.00012	-0.00012	47.2024	47.2024	0.001818	0.001618	0.05193	0.05453	0.282	0.353	1.5	152.83	152.83	48.07
FALSE		High	Unambiguous	IFGEVAR	[R].IFGEVAR.[S]			0.0195776	0.000789941	0.69	1	2	12	Q9D2R8	Q9D2R8 [18-24]			28S ribosomal protein S33, mitochondrial OS=Mus musculus OX=10090 GN=Mrps33 PE=1 SV=1	Q8R2K5; Q9D2R8	0	791.441	7	100	0.018	3.951	0.03	1.307	5.287	6.64	-5.82	1.98	-5.06	0.39	2.4	1e-17	0.349587	0.485922	0.390361	0.850665	0.450547	7.36318e-17	0.928712	0.961369	0.940316	0.999979	0.962646	45.77	54.17	36.03	34.97	26.17	28.98		20.9275	23.918	20.8682	21.8419	23.9107	1.6	68.6	277.4	52.5	40.15	39.4	25.93	1.09	3	3	3	2	0.8	1.9	1.4	50.8	104.7	61.6	200.6	249.3	334.6	46.8	47.5		74716.4		1.43795e+06	5395289	1.91965e+06	9797487	13930983	22067420	1.84343e+06	1.83526e+06	51212.8	122208	93381.4	3.34824e+06	6.9043e+06	4.06589e+06	1.32303e+07	1.64451e+07	22067420	3.08675e+06	3.13477e+06	Imp	Det	Imp	Det	Det	Det	Det	Det	Det	Det	Det		1		1	1	1	1	1	1	1	1		Not Found	Peak Found	Not Found	High	High	High	High	High	High	Peak Found	Peak Found	Not Found	Peak Found	Not Found	High	High	High	High	High	High	Peak Found	Peak Found	Peak Found	High	High	Peak Found	High	High	2	2	0.2379	0.2262	0	0	1	1	1	1	1	1	396.224	396.224	-0.39	-0.27	-0.00016	-0.00011	26.2934	26.1972	0.0005562	0.0003739	0.007785	0.007589	0.542	0.69	1.68	190.35	190.35	27.59
FALSE		High	Unambiguous	SMKVVSLFSEQPLAK	[K].SMKVVSLFSEQPLAK.[K]			0.00107764	4.98541e-05	1.105	1	1	4	Q9D2R8	Q9D2R8 [30-44]			28S ribosomal protein S33, mitochondrial OS=Mus musculus OX=10090 GN=Mrps33 PE=1 SV=1	Q9D2R8	1	1663.91	15	8.369	0.58	2.964	0.486	0.838	4.066	3.07	-0.79	1.57	-1.04	-0.26	2.02	0.342944	0.927607	0.247155	0.935628	0.940444	0.206924	0.880458	0.986906	0.961369	0.990193	0.999979	0.962646	129.64	133.36	102.3	129.59	37.61	75.64	19.2176	19.0742	19.4441	18.1213	18.5685	18.7681	30.4	52.4	254.5	62.6	140.91	107.26	57.04	10.48	3	3	3	2	3.3	168.1	21.1	29.1	192.3	36.4	86.3	299.4	176.7	46.8	40.4		224167			327786		139428	553124	385465	60976.5		7253.13	366653	46056.9	63515.2	419465	79407.3	188280	652947	385465	102103	88014.8	Imp	Det	Imp	Imp	Det	Imp	Det	Det	Det	Det	Imp		1			1		1	1	1	1			Not Found	Peak Found	Not Found	Not Found	Peak Found	Not Found	High	High	Peak Found	Peak Found	Not Found	Not Found	Peak Found	Not Found	Not Found	Peak Found	Not Found	High	High	Peak Found	Peak Found	Not Found	Peak Found	Peak Found	High	Peak Found	High	High	3	3	0.6671	0.3617	0	0	1	1	1	1	1	1	555.309	555.309	3.09	3.09	0.00171	0.00171	60.0665	60.0665	2.497e-05	1.146e-05	0.0004422	0.0002073	0.923	1.105	1.88	200.21	200.21	60.02
FALSE		High	Unambiguous	SPLSEYALR	[M].SPLSEYALR.[M]			0.000894533	4.98541e-05	1.131	1	2	2	Q9D2R8	Q9D2R8 [2-10]			28S ribosomal protein S33, mitochondrial OS=Mus musculus OX=10090 GN=Mrps33 PE=1 SV=1	Q8R2K5; Q9D2R8	0	1035.55	9	56.023	1.739	57.937	1.942	0.708	78.078	5.81	0.8	5.86	0.96	-0.5	6.29	0.373623	0.71719	0.0137415	0.634418	0.917151	0.0280036	0.880458	0.944252	0.49119	0.943171	0.999979	0.491672	132.18	140.75	81.03	140.54	142.67	524.55	21.4871	18.0797	21.3443	18.7777	17.3954	21.4348	6.8	6.6	382	4.6	144.03	95.04	18.62	137.71	3	3	3	2	6	55.3	1.1	12.8	0.6	5.8	262.7	383.7	336.2	35.2	0.5		277035					1.59325e+06	2.66235e+06	2.75325e+06	172397		49144.9	453124	9231.48	104805	5307.79	47521.2	2.15149e+06	3.14282e+06	2.75325e+06	288672	3842.37	Imp	Det	Imp	Imp	Imp	Imp	Det	Det	Det	Det	Imp		1					1	1	1	1			Not Found	Peak Found	Not Found	Not Found	Not Found	Not Found	High	High	Peak Found	Peak Found	Not Found	Not Found	Peak Found	Not Found	Not Found	Not Found	Not Found	High	High	Peak Found	Peak Found	Not Found	Peak Found	Not Found	High	Peak Found	High	n/a	2		0.6021		0		1		1		1		518.277		0.65		0.00034		42.4651		8.716e-06		8.575e-05		1.131			218.88	218.88	43.57
FALSE		High	Unambiguous	VVSLFSEQPLAK	[K].VVSLFSEQPLAK.[K]			2.24218e-07	2.30733e-05	2.28	1	1	12	Q9D2R8	Q9D2R8 [33-44]			28S ribosomal protein S33, mitochondrial OS=Mus musculus OX=10090 GN=Mrps33 PE=1 SV=1	Q9D2R8	0	1317.74	12	100	0.01	3.259	0.019	2.327	7.729	6.64	-6.64	1.7	-5.71	1.22	2.95	1e-17	1e-17	0.430924	0.264445	0.470435	0.309259	7.36318e-17	1.46669e-16	0.961369	0.940316	0.983819	0.962646	95.24	97.74	39.61	80.14	53.72	21.64			22.7344	19.1897	20.8764	22.5752	0.7	105.2	255.5	38.5	96.26	36.75	18.96	23.7	3	3	3	2	0.4	2.5	0.7	46.1	96.2	97.9	233.7	232.3	318.9	41.7	29.7				568592	2159711	1.32695e+06	4.97017e+06	5651245	9158434	715268	499904	11707.3	72935.7	19344.4	1.32396e+06	2.76376e+06	2.81052e+06	6.7116e+06	6.67112e+06	9158434	1.19769e+06	853876	Imp	Imp	Imp	Det	Det	Det	Det	Det	Det	Det	Det				1	1	1	1	1	1	1	1		Not Found	Not Found	Not Found	High	High	Peak Found	High	High	High	High	Peak Found	Not Found	Not Found	Not Found	High	High	Peak Found	High	High	High	High	Peak Found	Not Found	High	High	High	High	High	2	2	0.6065	0.6899	0	0	1	1	1	1	1	1	659.375	659.375	1.06	1.06	0.0007	0.0007	61.5512	61.5512	8.716e-06	6.077e-06	6.107e-07	1.501e-11	1.755	2.28	3.16	273.79	273.79	61.64
FALSE		High	Unambiguous	AMILAER	[R].AMILAER.[Q]			0.0176869	0.000765709	0.705	1	1	12	Q9JIK9	Q9JIK9 [172-178]			28S ribosomal protein S34, mitochondrial OS=Mus musculus OX=10090 GN=Mrps34 PE=1 SV=1	Q9JIK9	0	803.444	7	100	0.032	4.525	0.025	0.868	3.087	6.64	-4.96	2.18	-5.3	-0.2	1.63	1e-17	0.407617	0.463965	0.328031	0.740501	0.696578	7.36318e-17	0.928712	0.961369	0.940316	0.999979	0.966071	82.46	147.05	69.74	30.62	46.57	29.98		21.1374	23.4736	21.0254	22.0825	23.4521	2.3	70.2	246.8	80.8	63.69	90.98	46.68	16.29	3	3	3	2	2.1	0.4	2	0.1	90.4	61.6	175.4	216.6	408.9	63.1	79.6					3.59535e+06	1.47997e+06	6615348	9341639	20820820	1.92016e+06	2372629	104511	19918.8	101035	5047.2	4.60094e+06	3.13463e+06	8.93321e+06	1.10275e+07	20820820	3.21523e+06	4.05264e+06	Imp	Imp	Imp	Imp	Det	Det	Det	Det	Det	Det	Det					1	1	1	1	1	1	1		Not Found	Not Found	Not Found	Not Found	High	High	High	High	High	High	Peak Found	Not Found	Not Found	Not Found	Not Found	High	High	High	High	High	High	Peak Found	Not Found	High	High	High	High	High	2	2	0.4404	0.314	0	0	1	1	1	1	1	1	402.226	402.226	0.1	0.1	4e-05	4e-05	26.0386	26.0386	0.000353	0.0003385	0.005101	0.007198	0.601	0.705	1.72	179.92	179.92	27.41
FALSE		High	Unambiguous	AWGILTFK	[R].AWGILTFK.[G]			0.000552971	2.30733e-05	1.198	1	1	10	Q9JIK9	Q9JIK9 [114-121]			28S ribosomal protein S34, mitochondrial OS=Mus musculus OX=10090 GN=Mrps34 PE=1 SV=1	Q9JIK9	0	935.535	8	89.689	0.026	2.361	0.047	1.783	4.312	6.49	-5.25	1.24	-4.41	0.83	2.11	0.282435	0.329069	0.457333	0.313195	0.689444	0.366	0.880458	0.928712	0.961369	0.940316	0.999979	0.962646	95.72	103.96	69.65	82.58	46.51	33.62	20.8585	19.5028	21.3344	18.2665	20.0132	21.0799	2.7	101.3	239.2	56.8	88.93	52.6	42.03	18.48	3	3	3	2	5	0.5	2.2	56.7	83.4	157.4	158.9	196.9	344.6	41	53.4				277782	742888	847308	1341194	1.90128e+06	3.92836e+06	279254	356075	56977.5	5566.93	25024.4	646809	950666	1.79463e+06	1.81112e+06	2.2444e+06	3.92836e+06	467599	608205	Imp	Imp	Imp	Det	Det	Det	Det	Det	Det	Det	Det				1	1	1	1	1	1	1	1		Not Found	Not Found	Not Found	High	High	High	Peak Found	High	High	Peak Found	Peak Found	Not Found	Not Found	Not Found	High	High	High	Peak Found	High	High	Peak Found	Peak Found	Not Found	High	High	Peak Found	High	High	2	2	0.7017	0.6695	0	0	1	1	1	1	1	1	468.271	468.271	-0.15	-0.15	-7e-05	-7e-05	71.6433	71.6433	1.693e-05	6.077e-06	0.00042	5.778e-05	0.929	1.198	2.33	202.61	202.61	72.1
FALSE		High	Unambiguous	DSQLYALDYETLTRPHSGR	[R].DSQLYALDYETLTRPHSGR.[R]			9.30303e-07	2.30733e-05	2.083	1	1	13	Q9JIK9	Q9JIK9 [30-48]			28S ribosomal protein S34, mitochondrial OS=Mus musculus OX=10090 GN=Mrps34 PE=1 SV=1	Q9JIK9	0	2222.08	19	31.189	0.063	2.1	0.079	1.213	3.237	4.96	-3.99	1.07	-3.67	0.28	1.69	0.412925	0.359988	0.457279	0.409946	0.816879	0.491053	0.880458	0.928712	0.961369	0.940316	0.999979	0.962646	74.61	62.97	55.14	77.33	71.81	83.36	20.685	18.7584	21.0219	18.3987	19.5898	20.954	6.9	115	206.5	71.6	55.15	51.31	36.85	76	3	3	3	2	9.6	2.7	6.3	43.8	142.5	104.7	299.2	148.7	187.9	35.7	118.8				168812	998524	443457	1.98758e+06	1.12954e+06	1.68574e+06	191475	623764	86055	24665.2	56279	393075	1.2778e+06	939257	2.68397e+06	1.33338e+06	1.68574e+06	320617	1.06544e+06	Imp	Imp	Imp	Det	Det	Det	Det	Det	Det	Det	Det				1	2	1	2	1	1	1	2		Not Found	Not Found	Not Found	Peak Found	Peak Found	High	High	High	High	High	Peak Found	Not Found	Not Found	Not Found	Peak Found	Peak Found	High	High	High	High	High	Peak Found	Not Found	High	High	High	High	High	3	3	0.6137	0.5714	0	0	1	1	1	1	1	1	741.366	741.366	0.15	0.15	0.00011	0.00011	56.0314	56.0314	8.716e-06	6.077e-06	1.844e-06	2.385e-10	1.616	2.083	3.43	227	227	56.29
FALSE		High	Unambiguous	EIEQVMYHDWR	[R].EIEQVMYHDWR.[L]			1.13882e-06	2.30733e-05	2.055	1	1	10	Q9JIK9	Q9JIK9 [130-140]			28S ribosomal protein S34, mitochondrial OS=Mus musculus OX=10090 GN=Mrps34 PE=1 SV=1	Q9JIK9	0	1505.68	11	73.272	0.038	2.996	0.067	1.585	5.503	6.2	-4.73	1.58	-3.89	0.66	2.46	0.359828	0.379679	0.378854	0.395818	0.756481	0.389488	0.880458	0.928712	0.961369	0.940316	0.999979	0.962646	37.31	49.5	49.95	62.01	60.78	62.26	21.6005	19.2894	21.8653	18.7044	20.0264	21.7823	3.5	92.3	255.2	49.1	16.94	42.26	31.91	57.47	3	3	3	2	2.5	3.6	3.2	44.8	112.6	84.2	180.5	233	337.4	29.1	69				310192	1.41787e+06	640761	2.15332e+06	3.17976e+06	5.43567e+06	280277	650992	40928.2	57709.6	51228.4	722277	1.81443e+06	1.35715e+06	2.90779e+06	3.75361e+06	5.43567e+06	469312	1.11195e+06	Imp	Imp	Imp	Det	Det	Det	Det	Det	Det	Det	Det				1	2	1	3	3	2	1	2		Not Found	Not Found	Not Found	Peak Found	Peak Found	Peak Found	High	High	High	Peak Found	High	Not Found	Not Found	Not Found	Peak Found	Peak Found	Peak Found	High	High	High	Peak Found	High	Not Found	Peak Found	High	High	High	High	2	2	0.776	0.7077	0	0	1	1	1	1	1	1	753.343	753.343	-2.98	-2.98	-0.00225	-0.00225	46.2235	46.2235	8.716e-06	6.077e-06	1.791e-06	3.54e-10	1.62	2.055	3.49	330.67	330.67	47.66
FALSE		High	Unambiguous	HEEEAFTAFTAKPEDR	[K].HEEEAFTAFTAKPEDR.[L]			6.30512e-16	2.30733e-05	5.627	1	1	6	Q9JIK9	Q9JIK9 [145-160]			28S ribosomal protein S34, mitochondrial OS=Mus musculus OX=10090 GN=Mrps34 PE=1 SV=1	Q9JIK9	0	1877.87	16	46.985	0.063	3.424	6.92	100	100	5.55	-4	1.78	2.79	6.64	6.64	0.396357	0.505967	0.369548		1e-17	1e-17	0.880458	0.928712	0.961369		6.58774e-16	4.05331e-16	65.34	39.13	54.11	74.25	68.79	85.17	21.6719	19.6355	21.9866				6.2	106.3	286.8	0.8	37.83	43.56	53.47	77.87	3	3	3	2	3.1	6.9	5.5	42.1	93.9	110.8	144	253.4	438.8	0.4	1.2				281130	1.14202e+06	814451	1.65991e+06	3.34107e+06	6.83059e+06			47706.6	107818	85303.2	654606	1.46143e+06	1.72504e+06	2.24151e+06	3.94404e+06	6.83059e+06	5579.19	19250	Imp	Imp	Imp	Det	Det	Det	Det	Det	Det	Imp	Imp				1	1	1	1	1	1				Not Found	Not Found	Not Found	Peak Found	Peak Found	High	High	Peak Found	High	Not Found	Not Found	Not Found	Not Found	Not Found	Peak Found	Peak Found	High	High	Peak Found	High	Not Found	Not Found	Not Found	High	High	Not Found	High	High	3	3	0.801	0.7405	0	0	1	1	1	1	1	1	626.626	626.627	-0.84	-0.72	-0.00052	-0.00045	32.1849	32.3977	8.716e-06	6.077e-06	8.57e-16	6.305e-16	4.569	4.229	3.93	594.43	594.43	33.58
FALSE		High	Unambiguous	LIAELAR	[R].LIAELAR.[R]			0.0156523	0.000694332	0.723	1	1	12	Q9JIK9	Q9JIK9 [10-16]			28S ribosomal protein S34, mitochondrial OS=Mus musculus OX=10090 GN=Mrps34 PE=1 SV=1	Q9JIK9	0	785.488	7	28.023	0.114	3.218	0.18	1.575	5.039	4.81	-3.13	1.69	-2.48	0.66	2.33	0.409036	0.609894	0.530129	0.721643	0.737755	0.425591	0.880458	0.929728	0.961369	0.952445	0.999979	0.962646	44.97	45.65	14.45	43.76	4.53	15.54	23.54	21.2151	23.727	20.9397	21.8187	23.6823	9.2	80.9	258.6	51.3	45.95	20.6	22.7	2.12	3	3	3	2	9.4	4.9	13.4	85.3	57.3	82.8	184.5	264.8	292.5	51.8	53.3	373395	158214	638771	1930374	2.36089e+06	2.06098e+06	7200544	11823461	15418541	1.62971e+06	1.64626e+06	498056	258779	706725	4.49484e+06	3.02121e+06	4.36523e+06	9.72344e+06	1.39572e+07	15418541	2.72888e+06	2.81195e+06	Det	Det	Det	Det	Det	Det	Det	Det	Det	Det	Det	1	1	1	1	1	1	1	1	1	1	1		Peak Found	Peak Found	Peak Found	High	Peak Found	Peak Found	High	High	High	High	High	Peak Found	Peak Found	Peak Found	High	Peak Found	Peak Found	High	High	High	High	High	Peak Found	High	High	High	High	High	2	2	0.2765	0.198	0	0	1	1	1	1	1	1	393.248	393.248	0.26	0.26	0.0001	0.0001	32.0521	32.0521	0.0004291	0.0002712	0.005843	0.006745	0.582	0.723	2.02	191.3	191.3	33.57
FALSE		High	Unambiguous	LLQLLAR	[R].LLQLLAR.[L]			0.00761679	0.000392898	0.828	1	1	8	Q9JIK9	Q9JIK9 [64-70]			28S ribosomal protein S34, mitochondrial OS=Mus musculus OX=10090 GN=Mrps34 PE=1 SV=1	Q9JIK9	0	826.551	7	60.758	0.03	1.835	0.085	3.184	5.854	5.93	-5.05	0.88	-3.56	1.67	2.55	0.2512	0.387363	0.546925	0.372283	0.400585	0.287378	0.880458	0.928712	0.961369	0.940316	0.973901	0.962646	34.59	71.19	48.09	56.23	70.78	40.83	20.9325	19.973	21.5311	17.9043	20.2815	21.0993	3.8	127.1	233.3	35.8	43.89	58.7	16.22	41.83	3	3	3	2	3.8	1.7	4.4	46.7	126.6	187.3	232.2	178.1	244.6	26.3	48.4				233200	1150799	1.02914e+06	2.00131e+06	1.7553e+06	2.84685e+06	182654	329485	44480.1	19348.3	51367.5	543002	1.47267e+06	2.17976e+06	2.70253e+06	2.07208e+06	2.84685e+06	305847	562786	Imp	Imp	Imp	Det	Det	Det	Det	Det	Det	Det	Det				1	1	1	1	1	1	1	1		Not Found	Not Found	Not Found	Peak Found	Peak Found	High	High	High	Peak Found	High	High	Not Found	Not Found	Not Found	Peak Found	Peak Found	High	High	High	Peak Found	High	High	Not Found	High	High	High	High	High	2	2	0.3292	0.285	0	0	1	1	1	1	2	2	413.778	413.778	-2.15	-2.15	-0.00089	-0.00089	50.4245	50.4245	0.0003252	0.0001696	0.004808	0.004107	0.609	0.828	2.07	191.66	191.66	51.61
FALSE		High	Unambiguous	LNSVPYPPLLR	[R].LNSVPYPPLLR.[A]			0.000458664	2.30733e-05	1.224	1	1	4	Q9JIK9	Q9JIK9 [161-171]			28S ribosomal protein S34, mitochondrial OS=Mus musculus OX=10090 GN=Mrps34 PE=1 SV=1	Q9JIK9	0	1268.74	11	100	0.026	3.541	0.042	1.69	4.841	6.64	-5.24	1.82	-4.59	0.76	2.28	1e-17	0.295096	0.357517	0.288396	0.678103	0.362994	7.36318e-17	0.928712	0.961369	0.940316	0.999534	0.962646	81.76	89.92	43.94	78.58	36.3	28.79		18.9365	21.4589	18.453	19.7149	21.3855	2.2	94.3	249.5	53.9	87.15	33.04	31.36	15.35	3	3	3	2	1.3	2	6.5	48.5	97.5	84.1	195.6	222.5	345.3	43.1	53.6				262924	962194	501723	1.8289e+06	2.38079e+06	4360229	325000	396197	16174	25265.8	82664	612213	1.23131e+06	1.06267e+06	2.4697e+06	2.81045e+06	4360229	544198	676736	Imp	Imp	Imp	Det	Det	Det	Det	Det	Det	Det	Det				1	1	1	1	1	1	1	1		Not Found	Not Found	Not Found	Peak Found	Peak Found	Peak Found	High	Peak Found	High	Peak Found	Peak Found	Not Found	Not Found	Not Found	Peak Found	Peak Found	Peak Found	High	Peak Found	High	Peak Found	Peak Found	Not Found	Peak Found	High	Peak Found	High	High	2	2	0.6109	0.6255	0	0	1	1	1	1	1	1	634.872	634.872	0.21	0.21	0.00013	0.00013	66.6208	66.6208	8.716e-06	6.077e-06	0.0002745	4.033e-05	0.984	1.224	2.67	234.7	234.7	66.58
FALSE		High	Unambiguous	LPLFGLGR	[R].LPLFGLGR.[L]			0.000485835	2.30733e-05	1.216	1	1	16	Q9JIK9	Q9JIK9 [71-78]			28S ribosomal protein S34, mitochondrial OS=Mus musculus OX=10090 GN=Mrps34 PE=1 SV=1	Q9JIK9	0	872.535	8	3.333	0.646	2.153	2.089	2.43	6.871	1.74	-0.63	1.11	1.06	1.28	2.78	0.759494	0.916725	0.52421	0.662164	0.549107	0.297712	0.933695	0.985181	0.961369	0.945337	0.989024	0.962646	12.02	27.91	23.49	50.24	86.39	52.08	21.6962	20.5839	21.7444	19.9429	20.0994	21.4921	62.8	97.2	209.3	30.6	10.34	56.44	3.11	48.18	3	3	3	2	61.2	69	56.3	28.4	94.8	112.6	211.4	198.7	204.1	20.9	42.5	728142	669321	806643	193700	1.17506e+06	843615	2.48297e+06	2.6698e+06	3.237e+06	198143	394960	971240	1.09476e+06	892456	451027	1.50371e+06	1.78681e+06	3.35295e+06	3.15162e+06	3.237e+06	331783	674624	Det	Det	Det	Det	Det	Det	Det	Det	Det	Det	Det	1	1	1	1	1	1	1	1	1	1	1		Peak Found	Peak Found	Peak Found	High	High	High	High	High	High	Peak Found	High	Peak Found	Peak Found	Peak Found	High	High	High	High	High	High	Peak Found	High	Peak Found	High	High	High	High	High	2	2	0.5195	0.465	0	0	1	1	1	1	1	1	436.77	436.77	-2.07	-2.07	-0.0009	-0.0009	68.146	68.146	3.257e-05	6.077e-06	0.0006103	4.509e-05	0.881	1.216	2.43	232.35	232.35	67.64
FALSE		High	Unambiguous	LVPKHEEEAFTAFTAKPEDR	[R].LVPKHEEEAFTAFTAKPEDR.[L]			5.94346e-12	2.30733e-05	3.739	1	1	14	Q9JIK9	Q9JIK9 [141-160]			28S ribosomal protein S34, mitochondrial OS=Mus musculus OX=10090 GN=Mrps34 PE=1 SV=1	Q9JIK9	1	2315.17	20	65.49	0.048	3.115	0.091	0.712	1.96	6.03	-4.39	1.64	-3.45	-0.49	0.97	0.322822	0.37491	0.40614	0.461292	0.801221	0.687267	0.880458	0.928712	0.961369	0.940316	0.999979	0.965422	146.96	127.94	145.48	208.22	137.88	131.09	21.8566	19.1303	22.0596	20.2332	20.7846	22.2621	2.1	51.1	313	33.8	61.47	94.38	85.65	130.25	3	3	3	2	2	5.7	2.3	5.8	56	119.7	3.3	342.6	372.8	7.5	182.4					504833	652307		3.35055e+06	4.30405e+06		1.2325e+06	23195.8	65721	26517.2	66846.8	646030	1.38161e+06	37753.7	3.95522e+06	4.30405e+06	86586.6	2.10521e+06	Imp	Imp	Imp	Imp	Det	Det	Imp	Det	Det	Imp	Det					1	1		1	3		1		Not Found	Not Found	Not Found	Not Found	Peak Found	High	Not Found	High	High	Not Found	High	Not Found	Not Found	Not Found	Not Found	Peak Found	High	Not Found	High	High	Not Found	High	Not Found	High	High	High	High	High	4	4	0.7719	0.6935	0	0	1	1	1	1	1	1	579.547	579.547	-1.07	-0.91	-0.00062	-0.00053	35.2853	36.7245	8.716e-06	6.077e-06	5.089e-11	6.305e-16	2.941	3.63	5.71	408.2	408.2	37.17
FALSE		High	Unambiguous	MRPWDYPAK	[R].MRPWDYPAK.[Q]			5.79017e-05	2.30733e-05	1.511	1	1	12	Q9JIK9	Q9JIK9 [198-206]			28S ribosomal protein S34, mitochondrial OS=Mus musculus OX=10090 GN=Mrps34 PE=1 SV=1	Q9JIK9	0	1163.57	9	45.39	0.079	3.6	0.095	1.234	4.766	5.5	-3.66	1.85	-3.4	0.3	2.25	0.377229	0.542576	0.455658	0.568372	0.803262	0.383567	0.880458	0.928712	0.961369	0.940316	0.999979	0.962646	52.96	57.52	41.44	50.66	30.01	27.97	22.2639	19.595	22.4261	19.7696	20.5099	22.452	5.8	72.6	261.3	60.4	49.48	30.19	22.35	28.79	3	3	3	2	5.2	2.6	7.8	65.5	90.9	49.8	211.1	235.8	320	67	44.4	96316.7	39814.8	173978	695603	1.75675e+06	581298	3.8656e+06	4.93993e+06	7.91456e+06	990155	642296	128473	65121.9	192487	1.6197e+06	2.2481e+06	1.23121e+06	5.22002e+06	5.83144e+06	7.91456e+06	1.65797e+06	1.09709e+06	Det	Det	Det	Det	Det	Det	Det	Det	Det	Det	Det	1	1	1	1	2	2	2	2	2	1	1		Peak Found	Peak Found	Peak Found	Peak Found	High	High	High	High	High	Peak Found	Peak Found	Peak Found	Peak Found	Peak Found	Peak Found	High	High	High	High	High	Peak Found	Peak Found	Peak Found	High	High	Peak Found	High	High	3	3	0.7261	0.6677	0	0	1	1	1	1	1	1	388.527	388.527	1	1	0.00039	0.00039	28.6711	28.6711	8.716e-06	6.077e-06	4.655e-05	7.349e-07	1.208	1.511	3.13	256.02	256.02	29.89
FALSE		High	Unambiguous	MRPWDYPAKQETK	[R].MRPWDYPAKQETK.[G]			5.99666e-06	2.30733e-05	1.825	1	1	6	Q9JIK9	Q9JIK9 [198-210]			28S ribosomal protein S34, mitochondrial OS=Mus musculus OX=10090 GN=Mrps34 PE=1 SV=1	Q9JIK9	1	1649.81	13	36.004	0.036	6.019	0.156	1.017	6.144	5.17	-4.78	2.59	-2.68	0.02	2.62	0.233512	0.0777371	0.210141	0.481653	0.920842	0.269717	0.880458	0.928712	0.961369	0.940316	0.999979	0.962646	55.71	133.04	95.03	71.02	68.79	45.39	20.719	17.0592	20.8289	17.4623	18.2748	20.8626	10.4	48.2	290.1	51.3	75.2	165.47	30.98	44.66	3	3	3	2	3.1	0.3	3.5	754.2	8.8	14.4	69.9	126.8	86.6	21.3	11.1				6.45523e+06	136564	135395	1.03157e+06	2.14098e+06	1.72601e+06	252923	128928	61983	6363.21	70197	1.50309e+07	174760	286772	1.39301e+06	2.52736e+06	1.72601e+06	423508	220219	Imp	Imp	Imp	Det	Det	Det	Det	Det	Det	Det	Det				3	1	1	3	2	2	1	1		Not Found	Not Found	Not Found	Peak Found	Peak Found	Peak Found	High	High	High	Peak Found	Peak Found	Not Found	Not Found	Not Found	Peak Found	Peak Found	Peak Found	High	High	High	Peak Found	Peak Found	Not Found	Peak Found	High	Peak Found	High	High	3	3	0.6468	0.4966	0	0	1	1	1	1	1	1	550.609	550.609	0.41	0.41	0.00023	0.00023	23.5862	23.5862	8.716e-06	6.077e-06	4.488e-06	8.917e-09	1.504	1.825	2.92	327.52	327.52	23.32
FALSE		High	Unambiguous	NGDTSVQEPLLNLER	[K].NGDTSVQEPLLNLER.[T]			8.7285e-11	2.30733e-05	3.367	1	1	8	Q9JIK9	Q9JIK9 [181-195]			28S ribosomal protein S34, mitochondrial OS=Mus musculus OX=10090 GN=Mrps34 PE=1 SV=1	Q9JIK9	0	1684.85	15	17.208	0.132	3.221	0.222	1.349	3.915	4.11	-2.92	1.69	-2.17	0.43	1.97	0.535598	0.579352	0.385803	0.777965	0.911028	0.530856	0.880458	0.929134	0.961369	0.960953	0.999979	0.962646	84.95	77.28	44.04	56.01	57.79	33.18	21.5589	19.807	21.7758	19.4884	20.2382	21.7009	13.2	100	227.2	59.6	81.94	36.49	41.79	30.66	3	3	3	2	12.7	1.7	20.7	46	96	96.4	148.1	218.2	343.2	45.9	71.3	148186		291971	307818	1.16995e+06	709280	1.70957e+06	2881351	5.35023e+06	427460	651046	197659	25740.3	323032	716749	1.49717e+06	1.50228e+06	2.30856e+06	3.40135e+06	5.35023e+06	715764	1.11204e+06	Det	Imp	Det	Det	Det	Det	Det	Det	Det	Det	Det	1		1	1	1	1	1	1	1	1	1		Peak Found	Not Found	Peak Found	High	High	High	Peak Found	Peak Found	High	Peak Found	Peak Found	Peak Found	Not Found	Peak Found	High	High	High	Peak Found	Peak Found	High	Peak Found	Peak Found	Peak Found	High	High	Peak Found	High	High	2	2	0.6772	0.7366	0	0	1	1	1	1	1	1	842.931	842.931	2.42	2.42	0.00204	0.00204	60.9523	60.9523	8.716e-06	6.077e-06	8.595e-10	6.305e-16	2.584	3.367	4.67	410.05	410.05	61.08
FALSE		High	Unambiguous	QKNGDTSVQEPLLNLER	[R].QKNGDTSVQEPLLNLER.[T]			5.22772e-06	2.30733e-05	1.844	1	1	4	Q9JIK9	Q9JIK9 [179-195]			28S ribosomal protein S34, mitochondrial OS=Mus musculus OX=10090 GN=Mrps34 PE=1 SV=1	Q9JIK9	1	1941	17	40.669	0.069	3.081	0.074	1.075	3.579	5.35	-3.85	1.62	-3.75	0.11	1.84	0.310196	0.401095	0.407982	0.480306	0.949902	0.426112	0.880458	0.928712	0.961369	0.940316	0.999979	0.962646	30.88	25.55	24.53	25.54	10.3	3.89	21.1667	18.6997	21.4065	18.7766	19.7387	21.4186	5.2	74.9	250.3	69.6	20.83	8.64	23.31	1.83	3	3	3	2	5.4	6.6	4.3	78.5	73	86.6	170.5	267	262.2	72	73.9				350786	593873	425774	1.31416e+06	2.35396e+06	2.72915e+06	447731	450415	56550.5	68327.2	44770	816798	759974	901805	1.77461e+06	2.77877e+06	2.72915e+06	749707	769344	Imp	Imp	Imp	Det	Det	Det	Det	Det	Det	Det	Det				1	1	1	1	1	1	1	1		Not Found	Not Found	Not Found	Peak Found	Peak Found	Peak Found	Peak Found	High	High	Peak Found	Peak Found	Not Found	Not Found	Not Found	Peak Found	Peak Found	Peak Found	Peak Found	High	High	Peak Found	Peak Found	Not Found	Peak Found	High	Peak Found	High	High	3	3	0.741	0.6892	0	0	1	1	1	1	1	1	647.672	647.672	-1.78	-1.78	-0.00115	-0.00115	45.5916	45.5916	8.716e-06	6.077e-06	8.28e-06	6.861e-09	1.426	1.844	3.99	289.22	289.22	46.21
FALSE		High	Unambiguous	VRPDYTAQNLDHGR	[R].VRPDYTAQNLDHGR.[A]			6.58572e-11	2.30733e-05	3.406	1	1	10	Q9JIK9	Q9JIK9 [100-113]			28S ribosomal protein S34, mitochondrial OS=Mus musculus OX=10090 GN=Mrps34 PE=1 SV=1	Q9JIK9	0	1641.81	14	100	0.045	9.815	0.04	1.004	8.363	6.64	-4.49	3.3	-4.64	0.01	3.06	1e-17	0.410739	0.221588	0.352189	0.993128	0.26574	7.36318e-17	0.928712	0.961369	0.940316	0.999979	0.962646	117.52	51.86	106.8	52.77	28.63	105.74		19.5048	23.2691	19.5762	20.5409	23.2744	1.7	33.2	326.1	39	57.11	29.86	99.2	31.37	3	3	3	2	0.4	1.6	1.2	35.1	20.6	22.8	62.6	223.8	677.1	21.4	33.5				743948	793865	531757	2.2895e+06	9364638	33437901	630045	969721	19482.5	77131.4	57173.9	1.73227e+06	1.0159e+06	1.12628e+06	3.09168e+06	1.10547e+07	33437901	1.05498e+06	1.65636e+06	Imp	Imp	Imp	Det	Det	Det	Det	Det	Det	Det	Det				2	1	1	2	1	2	2	2		Not Found	Not Found	Not Found	Peak Found	Peak Found	High	High	High	High	Peak Found	Peak Found	Not Found	Not Found	Not Found	Peak Found	Peak Found	High	High	High	High	Peak Found	Peak Found	Not Found	High	High	Peak Found	High	High	3	3	0.7316	0.7322	0	0	1	1	1	1	1	1	547.941	547.94	-0.97	-1.53	-0.00053	-0.00084	15.1617	15.4726	8.716e-06	6.077e-06	3.391e-10	6.305e-16	2.701	3.102	4.22	401.93	401.93	16.45
FALSE		High	Unambiguous	ATDVLTITTDR	[K].ATDVLTITTDR.[C]			0.000452112	2.30733e-05	1.226	1	2	2	Q8BJZ4	Q8BJZ4 [198-208]			28S ribosomal protein S35, mitochondrial OS=Mus musculus OX=10090 GN=Mrps35 PE=1 SV=2	Q8BJZ4; A0A0R4J0L6	0	1205.64	11	20.481	0.242	10.21	0.464	0.869	9.364	4.36	-2.05	3.35	-1.11	-0.2	3.23	0.168763	0.734972	0.155279		0.938145	0.138106	0.880458	0.9483	0.961369		0.999979	0.908258	86.2	121.19	24.76	86.15	11.98	8.07	19.5155	20.8866	21.3581		20.8866	19.5155	15.7	28.4	322	33.9	78.91	163.71	7.97	5.49	3	3	3	2	6.6	2.9	15.7	11.9	11.8	625.5	141.6	134.8	120.9	14.8	13.6						1.93865e+06	688140	749440	793377			43195.4	18772.2	103193	77992.4	77709.2	4.10613e+06	929248	884691	793377	96827.5	89588.9	Imp	Imp	Imp	Imp	Imp	Det	Det	Det	Det	Imp	Imp						1	1	1	1				Not Found	Not Found	Not Found	Not Found	Not Found	Peak Found	Peak Found	High	Peak Found	Not Found	Not Found	Not Found	Not Found	Not Found	Not Found	Not Found	Peak Found	Peak Found	High	Peak Found	Not Found	Not Found	Not Found	Peak Found	High	Not Found	High	High	2	2	0.5322	0.5599	0	0	1	1	1	1	1	1	603.319	603.319	-5.76	-5.76	-0.00347	-0.00347	44.4414	44.4414	1.693e-05	6.077e-06	0.0003922	3.955e-05	0.938	1.226	3.09	248.34	248.34	45.73
FALSE		High	Unambiguous	EGNLELLK	[K].EGNLELLK.[I]			0.00874547	0.000417467	0.808	1	3	4	Q8BJZ4	Q8BJZ4 [97-104]			28S ribosomal protein S35, mitochondrial OS=Mus musculus OX=10090 GN=Mrps35 PE=1 SV=2	A0A0N4SV23; Q8BJZ4; A0A0R4J0L6	0	915.515	8	74.528	0.06	4.507	0.235	3.879	17.584	6.22	-4.05	2.17	-2.09	1.96	4.14	0.272184	0.411446	0.282429	0.349358	0.363253	0.137508	0.880458	0.928712	0.961369	0.940316	0.962598	0.908258	29.09	23.89	28.18	20.38	7.44	6.01	21.3512	18.8338	21.5834	16.6402	19.119	21.4053	4.2	68.7	309.5	17.7	39.38	25.48	11.62	2.93	3	3	3	2	6.4	3.2	3.6	56.7	59.7	88.1	321.7	261	268.9	15.1	15.7				273263	523613	467233	2.67517e+06	2.48301e+06	3.01994e+06	101045	103249	71341.1	35632.5	40520.7	636289	670062	989615	3.61248e+06	2.93112e+06	3.01994e+06	169195	176358	Imp	Imp	Imp	Det	Det	Det	Det	Det	Det	Det	Det				1	1	1	1	1	1	1	1		Not Found	Not Found	Not Found	Peak Found	Peak Found	Peak Found	High	High	Peak Found	Peak Found	Peak Found	Not Found	Not Found	Not Found	Peak Found	Peak Found	Peak Found	High	High	Peak Found	Peak Found	Peak Found	Not Found	Peak Found	High	Peak Found	High	High	2	2	0.4181	0.17	0	0	1	1	1	1	1	1	458.261	458.261	0.37	0.37	0.00017	0.00017	38.7293	38.7293	0.0002276	0.0001843	0.003571	0.004579	0.649	0.808	2	164.13	164.13	39.29
FALSE		High	Unambiguous	EGNLELLKIPNFLHLTPVAIK	[K].EGNLELLKIPNFLHLTPVAIK.[R]			0.000974852	4.98541e-05	1.119	1	3	2	Q8BJZ4	Q8BJZ4 [97-117]			28S ribosomal protein S35, mitochondrial OS=Mus musculus OX=10090 GN=Mrps35 PE=1 SV=2	A0A0N4SV23; Q8BJZ4; A0A0R4J0L6	1	2359.37	21	5.986	0.321	2.872	1.036	2.838	6.598	2.58	-1.64	1.52	0.05	1.5	2.72	0.269482	0.462421	0.199658	0.693365	0.297599	0.10845	0.880458	0.928712	0.961369	0.948511	0.942434	0.86661	109.68	88.91	80.39	113.76	69.57	65.42	17.4831	16.0778	17.6465	15.343	15.9553	17.438	36.1	112.7	216.3	34.9	97.56	55.75	68.21	43.6	3	3	3	2	29.2	2.9	67.2	91.1	36.5	133.1	400.9	175	104.7	20.5	38.8	23597.6				30692.9	67660	319700	159602	112800	13194.6	24464.1	31475.9	3166.22	72415.4	98120.4	39277.5	143306	431716	188405	112800	22093.8	41786.6	Det	Imp	Imp	Imp	Det	Det	Det	Det	Det	Det	Det	1				1	1	1	1	1	1	1		Peak Found	Not Found	Not Found	Not Found	Peak Found	Peak Found	Peak Found	High	High	Peak Found	Peak Found	Peak Found	Not Found	Not Found	Not Found	Peak Found	Peak Found	Peak Found	High	High	Peak Found	Peak Found	Peak Found	Peak Found	High	Peak Found	n/a	High		4		0.6335		0		1		1		1		590.601		3.27		0.00193		99.6512		1.146e-05		0.0001698		1.119	2.51			100.04
FALSE		High	Unambiguous	EGNLELLKIPNFLHLTPVAIKR	[K].EGNLELLKIPNFLHLTPVAIKR.[H]			4.89771e-11	2.30733e-05	3.447	1	3	9	Q8BJZ4	Q8BJZ4 [97-118]			28S ribosomal protein S35, mitochondrial OS=Mus musculus OX=10090 GN=Mrps35 PE=1 SV=2	A0A0N4SV23; Q8BJZ4; A0A0R4J0L6	2	2515.48	22	14.369	0.563	7.55	0.388	0.689	5.205	3.84	-0.83	2.92	-1.37	-0.54	2.38	0.316272	0.980892	0.128803	0.556743	0.832394	0.240342	0.880458	0.99865	0.961369	0.940316	0.999979	0.962646	32.33	143.55	112.52	23.95	112.49	22.44	19.6517	17.2804	19.9066	16.7519	18.0402	19.8331	21.3	37.9	285.9	54.9	36.78	124.65	20.97	6.09	3	3	3	2	18.6	10.1	22.2	1.1	33.1	137.3	319.6	249.9	211.9	50.1	46					100554	252016	920048	822940	823676	116369	104664	72428.9	39178.2	86465	4086.27	128678	533779	1.24241e+06	971455	823676	194855	178774	Imp	Imp	Imp	Imp	Det	Det	Det	Det	Det	Det	Det					1	2	2	1	1	1	2		Not Found	Not Found	Not Found	Not Found	Peak Found	High	High	Peak Found	High	High	High	Not Found	Not Found	Not Found	Not Found	Peak Found	High	High	Peak Found	High	High	High	Not Found	High	High	High	n/a	High		5		0.7806		0		1		1		1		503.901		0.86		0.00043		96.0889		6.077e-06		6.305e-16		3.306	4.33			88.99
FALSE		High	Unambiguous	LKNEGENEASLAQYK	[R].LKNEGENEASLAQYK.[E]			2.22884e-11	2.30733e-05	3.556	1	2	10	Q8BJZ4	Q8BJZ4 [296-310]			28S ribosomal protein S35, mitochondrial OS=Mus musculus OX=10090 GN=Mrps35 PE=1 SV=2	Q8BJZ4; A0A0R4J0L6	1	1693.84	15	39.182	0.203	7.884	1.39	6.681	78.826	5.29	-2.3	2.98	0.47	2.74	6.3	0.408481	0.663016	0.165649	0.605089	0.190158	0.0429706	0.880458	0.934887	0.961369	0.941677	0.865878	0.618081	9.37	120.52	85.32	305.92	134.12	442.86	21.692	18.6704	21.8081	17.9926	19.0553	21.7453	8.8	43.5	343.2	4.5	38.96	92.04	4.5	134.66	3	3	3	2	7.7	8.2	3.6	90.1	7.6	38.2	301.5	295.6	321.8	0.6	25		66616		513160		239507	2.96166e+06	3.32138e+06	4.26925e+06		194183	102769	108958	47749	1.19488e+06	100644	507284	3.99936e+06	3.92078e+06	4.26925e+06	8122.07	331679	Imp	Det	Imp	Det	Imp	Det	Det	Det	Det	Imp	Det		1		1		1	2	2	2		1		Not Found	Peak Found	Not Found	Peak Found	Not Found	Peak Found	High	High	High	Not Found	Peak Found	Not Found	Peak Found	Not Found	Peak Found	Not Found	Peak Found	High	High	High	Not Found	Peak Found	Peak Found	Peak Found	High	Peak Found	High	High	2	3	0.7921	0.7483	0	0	1	1	1	1	1	1	847.423	565.285	-0.33	-0.02	-0.00028	-1e-05	22.027	22.0214	8.716e-06	6.077e-06	1.361e-10	6.305e-16	2.816	3.231	4.41	449.12	449.12	23.07
FALSE		High	Unambiguous	IPNFLHLTPVAIK	[K].IPNFLHLTPVAIK.[R]			5.45001e-12	2.30733e-05	3.751	1	3	14	Q8BJZ4	Q8BJZ4 [105-117]			28S ribosomal protein S35, mitochondrial OS=Mus musculus OX=10090 GN=Mrps35 PE=1 SV=2	A0A0N4SV23; Q8BJZ4; A0A0R4J0L6	0	1462.88	13	42.21	0.04	1.821	0.483	29.472	33.468	5.4	-4.65	0.86	-1.05	4.88	5.06	0.165887	0.252538	0.435433	0.753417	0.0282014	0.072561	0.880458	0.928712	0.961369	0.956841	0.375742	0.76208	88.79	117.74	117.74	138.9	166.56	267.08	20.045	18.3429	20.4316	16.5746	18.7143	20.1696	7	90.3	295.9	6.7	101.83	97.38	31.36	131.13	3	3	3	2	5.3	0.5	13.3	332.3	68.5	68.4	235.3	224.6	124.5	26.3	1				885898	332488	200469	1.08181e+06	1.18112e+06	773154	97603.1		33031.9	2851.11	82352.2	2.0628e+06	425482	424600	1.46084e+06	1.39428e+06	773154	163432	6169.9	Imp	Imp	Imp	Det	Det	Det	Det	Det	Det	Det	Imp				1	1	1	1	1	1	1			Not Found	Not Found	Not Found	Peak Found	High	High	High	High	High	High	High	Not Found	Not Found	Not Found	Peak Found	High	High	High	High	High	High	High	Not Found	High	High	High	High	High	3	3	0.7338	0.6519	0	0	1	1	1	1	1	1	488.297	488.297	-1.58	-1.58	-0.00077	-0.00077	72.8364	72.8364	8.716e-06	6.077e-06	3.912e-11	6.305e-16	2.974	3.751	4.51	426.7	426.7	72.49
FALSE		High	Unambiguous	IPNFLHLTPVAIKR	[K].IPNFLHLTPVAIKR.[H]			9.58779e-11	2.30733e-05	3.354	1	3	16	Q8BJZ4	Q8BJZ4 [105-118]			28S ribosomal protein S35, mitochondrial OS=Mus musculus OX=10090 GN=Mrps35 PE=1 SV=2	A0A0N4SV23; Q8BJZ4; A0A0R4J0L6	1	1618.98	14	94.229	0.056	3.635	0.089	1.844	6.701	6.56	-4.16	1.86	-3.48	0.88	2.74	0.0882682	0.210595	0.329207	0.196724	0.662064	0.239201	0.602761	0.928712	0.961369	0.940316	0.998134	0.962646	22.59	71.75	66.5	71.49	43.97	43.52	20.3461	17.6365	20.5513	17.1558	18.4161	20.4961	2.9	76.4	277.7	43	63.27	54.62	8.82	41.25	3	3	3	2	7	2.5	2.6	68.9	41	124.9	282.7	239	250.3	52.4	28.7				188254	203761	375302	1.33285e+06	1288985	1.59319e+06	199155	107062	44606.2	16148	16575.6	438345	260751	794903	1.79985e+06	1.52161e+06	1.59319e+06	333476	182870	Imp	Imp	Imp	Det	Det	Det	Det	Det	Det	Det	Det				1	1	1	1	1	1	1	1		Not Found	Not Found	Not Found	High	High	High	High	High	High	High	High	Not Found	Not Found	Not Found	High	High	High	High	High	High	High	High	Not Found	High	High	High	High	High	4	4	0.8604	0.7788	0	0	1	1	1	1	1	1	405.5	405.5	-1.23	-1.23	-0.0005	-0.0005	58.5216	58.5216	8.716e-06	6.077e-06	5.079e-10	6.305e-16	2.65	3.354	3.39	370.09	370.09	59.61
FALSE		High	Unambiguous	LSSLNLDNHAK	[K].LSSLNLDNHAK.[K]			1.47905e-05	2.30733e-05	1.7	1	2	2	Q8BJZ4	Q8BJZ4 [174-184]			28S ribosomal protein S35, mitochondrial OS=Mus musculus OX=10090 GN=Mrps35 PE=1 SV=2	Q8BJZ4; A0A0R4J0L6	0	1211.64	11	11.849	0.227	3.757	0.571	3.592	13.841	3.57	-2.14	1.91	-0.81	1.84	3.79	0.358425	0.556631	0.363946	0.990683	0.383749	0.0877367	0.880458	0.928712	0.961369	1	0.969105	0.817143	70.34	110.4	67.21	183.65	261.92	375.73	19.4424	17.3257	19.7417	17.5504	18.4424	19.7866	24.9	75.6	284	15.5	71.28	57.88	31.87	135.98	3	3	3	2	24.6	3.1	24.7	27.7	108.8	74.5	153.1	280	292.2	2.1	109.2					255343	105680	340490	712444	877757		191951	73836.8	9270.22	74079.5	83173.7	326760	223833	459789	841018	877757	6425.73	327868	Imp	Imp	Imp	Imp	Det	Det	Det	Det	Det	Imp	Det					1	1	1	1	1		1		Not Found	Not Found	Not Found	Not Found	Peak Found	Peak Found	High	Peak Found	Peak Found	Not Found	Peak Found	Not Found	Not Found	Not Found	Not Found	Peak Found	Peak Found	High	Peak Found	Peak Found	Not Found	Peak Found	Not Found	Peak Found	High	Peak Found	High	High	2	2	0.6369	0.6204	0	0	1	1	1	1	1	1	606.324	606.324	2.3	2.3	0.0014	0.0014	19.8186	19.8186	8.716e-06	6.077e-06	1.766e-05	5.14e-08	1.331	1.7	2.16	253.77	253.77	21.06
FALSE		High	Unambiguous	MDTDQDWPSVYPTAAPFKPSAVPLPVR	[K].MDTDQDWPSVYPTAAPFKPSAVPLPVR.[M]			6.30512e-16	2.30733e-05	5.691	1	3	12	Q8BJZ4	Q8BJZ4 [57-83]			28S ribosomal protein S35, mitochondrial OS=Mus musculus OX=10090 GN=Mrps35 PE=1 SV=2	A0A0N4SV23; Q8BJZ4; A0A0R4J0L6	0	2985.48	27	100	0.018	2.65	0.033	2.048	5.241	6.64	-5.83	1.41	-4.94	1.03	2.39	1e-17	0.313013	0.648162	0.336109	0.585239	0.500413	7.36318e-17	0.928712	0.961369	0.940316	0.992723	0.962646	49.75	55.4	37.17	66.49	46.5	43.38		20.8315	23.1773	19.8567	21.4249	23.0307	1.7	96.3	255.1	46.9	74.89	31.58	6.89	42.22	3	3	3	2	0.3	2.4	1.6	92.2	66.8	126.7	244.3	251.5	220.1	61.1	33				1.41638e+06	1.86601e+06	2.139e+06	6.471e+06	7.61954e+06	7.8728e+06	1.30464e+06	690916	10310.8	87159.9	57914.2	3.29801e+06	2.38792e+06	4.53047e+06	8.73828e+06	8.99464e+06	7.8728e+06	2.18457e+06	1.18014e+06	Imp	Imp	Imp	Det	Det	Det	Det	Det	Det	Det	Det				2	2	2	2	2	2	2	2		Not Found	Not Found	Not Found	High	High	High	High	High	High	High	High	Not Found	Not Found	Not Found	High	High	High	High	High	High	High	High	Not Found	High	High	High	n/a	High		3		0.7809		0		1		1		1		995.841		8.62		0.00858		91.0042		6.077e-06		6.305e-16		3.142	4.29			91.27
FALSE		High	Unambiguous	MDTDQDWPSVYPTAAPFKPSAVPLPVR	[K].MDTDQDWPSVYPTAAPFKPSAVPLPVR.[M]	1xOxidation [M1]	1xOxidation [M1]	6.30512e-16	2.30733e-05	5.242	1	3	7	Q8BJZ4	Q8BJZ4 [57-83]			28S ribosomal protein S35, mitochondrial OS=Mus musculus OX=10090 GN=Mrps35 PE=1 SV=2	A0A0N4SV23; Q8BJZ4; A0A0R4J0L6	0	3001.48	27	11.204	0.161	1.526	0.533	2.791	4.384	3.49	-2.63	0.61	-0.91	1.48	2.13	0.275911	0.520361	0.569033	0.757089	0.50188	0.367612	0.880458	0.928712	0.961369	0.957249	0.983842	0.962646	139.24	126.3	76.08	87.42	73.02	109.15	19.68	18.2803	20.1437	16.895	18.7479	19.8755	8.1	145.6	222.1	24.2	87.81	68.39	81.75	102.4	3	3	3	2	30.6	6.3	8.7	157.1	189.7	28.1	20.9	342.9	239.7	10.5	65.4				214799	471877			924725	763025		121873	97432.6	20200.7	27793.1	500156	603856	89432.5	66424.4	1.09161e+06	763025	33313.3	208169	Imp	Imp	Imp	Det	Det	Imp	Imp	Det	Det	Imp	Det				1	1			1	1		1		Not Found	Not Found	Not Found	Peak Found	High	High	High	High	High	Not Found	High	Not Found	Not Found	Not Found	Peak Found	High	High	High	High	High	Not Found	High	Not Found	High	High	High	n/a	High		3		0.8278		0		1		1		1		1001.16		-1.85		-0.00185		89.4261		6.077e-06		6.305e-16		4.528	5.11			89.3
FALSE		High	Unambiguous	NEGENEASLAQYK	[K].NEGENEASLAQYK.[E]			1.0968e-07	2.30733e-05	2.379	1	2	4	Q8BJZ4	Q8BJZ4 [298-310]			28S ribosomal protein S35, mitochondrial OS=Mus musculus OX=10090 GN=Mrps35 PE=1 SV=2	Q8BJZ4; A0A0R4J0L6	0	1452.66	13	6.802	1.922	13.076	0.314	0.3	4.063	2.77	0.94	3.71	-1.67	-1.74	2.02	0.293994		0.0532161			0.145412	0.880458		0.895502			0.915641	119.25	89.9	34.07	56.94	45.73	67.76	18.3935		18.3935			18.3935	19.4	21	295.2	64.5	68.37	57.56	62.7	26.15	3	3	3	2	16.5	22	56.5	29.4	23.9	7.1	335.8	384.3	75.2	88.4	60.8							300935	394023				20000.2	26664.3	68377.8	35570.5	28923.6	8634.94	406375	465133	91026.5	107012	73610.6	Imp	Imp	Imp	Imp	Imp	Imp	Det	Det	Imp	Imp	Imp							1	1					Not Found	Not Found	Not Found	Not Found	Not Found	Not Found	Peak Found	High	High	Not Found	Not Found	Not Found	Not Found	Not Found	Not Found	Not Found	Not Found	Peak Found	High	High	Not Found	Not Found	Not Found	Not Found	High	Not Found	High	High	2	2	0.8122	0.7454	0	0	1	1	1	1	1	1	726.832	726.834	-1.66	0.71	-0.0012	0.00052	25.4554	25.5481	8.716e-06	6.077e-06	1.503e-07	3.747e-12	1.932	2.379	2.71	336.73	336.73	26.09
FALSE		High	Unambiguous	SSSENSVLQTLLQMR	[K].SSSENSVLQTLLQMR.[A]			5.20457e-09	2.30733e-05	2.801	1	2	6	Q8BJZ4	Q8BJZ4 [253-267]			28S ribosomal protein S35, mitochondrial OS=Mus musculus OX=10090 GN=Mrps35 PE=1 SV=2	Q8BJZ4; A0A0R4J0L6	0	1692.86	15	13.584	0.322	4.019	1.178	3.539	12.758	3.76	-1.64	2.01	0.24	1.82	3.67	0.302169	0.674906	0.286809		0.376563	0.110271	0.880458	0.937082	0.961369		0.967768	0.871547	64.04	82.59	58.39	105.87	102.01	97.2	19.0469	16.8577	19.333		16.8577	19.0469	21	71.1	285.9	22	71.39	64.73	34.29	96.4	3	3	3	2	44.1	18	11.1	34.5	60.7	127.8	168.5	340.1	244	8.2	43.1					105312	133926	276908	639521	541628			97829.4	39872.1	24616.1	76560.4	134767	283660	373930	754935	541628	18120.8	95710.9	Imp	Imp	Imp	Imp	Det	Det	Det	Det	Det	Imp	Imp					1	1	1	1	1				Not Found	Not Found	Not Found	Not Found	Peak Found	High	Peak Found	High	High	Not Found	Not Found	Not Found	Not Found	Not Found	Not Found	Peak Found	High	Peak Found	High	High	Not Found	Not Found	Not Found	High	High	Not Found	High	High	2	2	0.7997	0.7566	0	0	1	1	1	1	1	1	846.937	846.937	4.98	4.98	0.00421	0.00421	91.2328	91.2328	8.716e-06	6.077e-06	5.331e-08	1.005e-14	2.063	2.801	3.41	322.81	322.81	90.84
FALSE		High	Unambiguous	VKLSSLNLDNHAK	[R].VKLSSLNLDNHAK.[K]			1.7138e-08	2.30733e-05	2.636	1	2	4	Q8BJZ4	Q8BJZ4 [172-184]			28S ribosomal protein S35, mitochondrial OS=Mus musculus OX=10090 GN=Mrps35 PE=1 SV=2	Q8BJZ4; A0A0R4J0L6	1	1438.8	13	5.693	3.183	27.344	1.65	0.862	11.657	2.51	1.67	4.77	0.72	-0.21	3.54	0.623153	0.741598	0.0486732	0.600373	0.98707	0.176654	0.889052	0.949752	0.874591	0.941496	0.999979	0.945783	51.29	128.37	73.01	93.67	109.55	115.73	20.6625	19.6795	20.9397	18.8778	19.6686	20.657	58.7	11	301.5	28.8	45.86	140.25	31.1	102.28	3	3	3	2	45.9	22.3	61.7	7	107.4	8.6	195.3	235.4	351.4	56.1	9	244021	96647.2	395977		595679		1.02639e+06	1.41569e+06	2.49414e+06	237672		325490	158078	438102	49668.4	762285	61117.9	1.38602e+06	1.67118e+06	2.49414e+06	397972	63927.3	Det	Det	Det	Imp	Det	Imp	Det	Det	Det	Det	Imp	1	1	1		1		1	1	1	1			Peak Found	Peak Found	Peak Found	Not Found	Peak Found	Not Found	High	Peak Found	High	Peak Found	Not Found	Peak Found	Peak Found	Peak Found	Not Found	Peak Found	Not Found	High	Peak Found	High	Peak Found	Not Found	Peak Found	Peak Found	High	Peak Found	High	High	3	3	0.7954	0.7099	0	0	1	1	1	1	1	1	480.272	480.272	0.45	0.45	0.00022	0.00022	22.1939	22.1939	8.716e-06	6.077e-06	2.929e-08	1.017e-13	2.139	2.636	3.62	358.16	358.16	23.44
FALSE		High	Unambiguous	DLNRGQIIGEGR	[K].DLNRGQIIGEGR.[S]			9.05853e-05	2.30733e-05	1.449	1	2	4	Q99N87	Q99N87 [127-138]			28S ribosomal protein S5, mitochondrial OS=Mus musculus OX=10090 GN=Mrps5 PE=1 SV=1	B2FDG7; Q99N87	1	1327.71	12	100	0.702	100	0.077	0.191	19.026	6.64	-0.51	6.64	-3.7	-2.39	4.25	1e-17		1e-17	0.43803	0.163684	0.106354	7.36318e-17		1e-15	0.940316	0.832148	0.862423	56.68	28.72	33.19	351.26	622.24	548.18				21.3932	21.3932	23.3406	2.2	3.2	378	16.6	59.51	17.4	29.01	138.67	3	3	3	2	2.4	0.5	2	2.4	2.8	3.4	340.3	383.8	210.2	1.5	150.7							7.86814e+06	10152543	6562712		2754111	75776.9	17037.5	62389	74851.8	88878.1	106094	1.06249e+07	1.19848e+07	6562712	46186	4.70424e+06	Imp	Imp	Imp	Imp	Imp	Imp	Det	Det	Det	Imp	Det							1	1	1		1		Not Found	Not Found	Not Found	Not Found	Not Found	Not Found	High	Peak Found	High	Not Found	Peak Found	Not Found	Not Found	Not Found	Not Found	Not Found	Not Found	High	Peak Found	High	Not Found	Peak Found	Not Found	Not Found	High	Peak Found	High	High	3	3	0.711	0.5826	0	0	1	1	1	1	1	1	443.24	443.24	-1.02	-1.02	-0.00045	-0.00045	24.2449	24.2449	8.716e-06	6.077e-06	5.767e-05	1.739e-06	1.181	1.449	3.45	311.66	311.66	25.96
FALSE		High	Unambiguous	EECGPLPIVVASPHGALSKEPEPEPEVPDTK	[R].EECGPLPIVVASPHGALSKEPEPEPEVPDTK.[L]	1xCarbamidomethyl [C3]	1xCarbamidomethyl [C3]	0.0531594	0.00179581	0.54	1	1	1	Q99N87	Q99N87 [377-407]			28S ribosomal protein S5, mitochondrial OS=Mus musculus OX=10090 GN=Mrps5 PE=1 SV=1	Q99N87	1	3308.64	31																																																																																																								No Quan Values	Not Found	Not Found	Not Found	Not Found	Not Found	Not Found	High	Not Found	Not Found	Not Found	Not Found	Not Found	Not Found	Not Found	Not Found	Not Found	Not Found	High	Not Found	Not Found	Not Found	Not Found	Not Found	Not Found	High	Not Found	n/a	High		4		0.3621		0		1		1		1		827.914		0.12		0.0001		62.1226		0.000721		0.01415		0.54	2.32
FALSE		High	Unambiguous	EPEPEPEVPDTK	[K].EPEPEPEVPDTK.[L]			1.26e-06	2.30733e-05	2.041	1	1	8	Q99N87	Q99N87 [396-407]			28S ribosomal protein S5, mitochondrial OS=Mus musculus OX=10090 GN=Mrps5 PE=1 SV=1	Q99N87	0	1366.64	12	40.021	0.082	3.275	0.051	0.706	2.371	5.32	-3.61	1.71	-4.29	-0.5	1.25	0.170529	0.486981	0.370451	0.377128	0.900428	0.511043	0.880458	0.928712	0.961369	0.940316	0.999979	0.962646	72.22	121.61	98.31	78.34	114.55	82.63	20.3764	18.9571	20.8347	18.635	19.8051	20.7539	5.7	70.1	229.6	94.6	72.27	103.64	11.78	75.17	3	3	3	2	5.2	10.1	1.9	63.5	188.4	11.4	228.8	180.5	207.9	155	47.4				219003	1182724		1.36116e+06	1.22832e+06	1.67019e+06	743446	222925	41732.8	81366.7	15176.2	509944	1.51352e+06	91678.5	1.83807e+06	1.45e+06	1.67019e+06	1.24487e+06	380774	Imp	Imp	Imp	Det	Det	Imp	Det	Det	Det	Det	Det				1	2		1	1	1	2	1		Not Found	Not Found	Not Found	High	Peak Found	Not Found	High	High	Peak Found	Peak Found	Peak Found	Not Found	Not Found	Not Found	High	Peak Found	Not Found	High	High	Peak Found	Peak Found	Peak Found	Not Found	High	High	Peak Found	High	High	2	2	0.7932	0.7654	0	0	1	1	1	1	1	1	683.823	683.823	1.33	0.85	0.00091	0.00058	29.0362	28.9094	8.716e-06	6.077e-06	1.399e-06	4.327e-10	1.651	2.041	2.6	272.73	272.73	30.93
FALSE		High	Unambiguous	GALAETGAGAR	[K].GALAETGAGAR.[K]			1.31765e-05	2.30733e-05	1.716	1	2	12	Q99N87	Q99N87 [103-113]			28S ribosomal protein S5, mitochondrial OS=Mus musculus OX=10090 GN=Mrps5 PE=1 SV=1	B2FDG7; Q99N87	0	973.506	11	100	0.01	4.475	0.01	1.187	4.832	6.64	-6.64	2.16	-6.64	0.25	2.27	1e-17	1e-17	0.406541	1e-17	0.993805	0.519171	7.36318e-17	1.46669e-16	0.961369	1.89374e-16	0.999979	0.962646	41.24	22.6	41.24	38.12	46.97	37.91			24.3881		22.5011	24.3531	0.6	71.3	271.8	56.3	46.69	40.31	40.21	20.87	3	3	3	2	0.6	0.6	0.2	34.4	70.4	83.1	157.9	268.4	371.9	64.5	47.9				1.2175e+06	4532404	3.23094e+06	9630493	18725040	30621688	3.1701e+06	2.30852e+06	52185.9	51477.4	18822.9	2.83492e+06	5.80007e+06	6.84324e+06	1.30048e+07	2.21043e+07	30621688	5.30821e+06	3.94313e+06	Imp	Imp	Imp	Det	Det	Det	Det	Det	Det	Det	Det				1	1	1	1	1	1	1	1		Not Found	Not Found	Not Found	High	High	High	Peak Found	High	High	High	Peak Found	Not Found	Not Found	Not Found	High	High	High	Peak Found	High	High	High	Peak Found	Not Found	High	High	High	High	High	2	2	0.5884	0.5172	0	0	1	1	1	1	1	1	487.257	487.257	0.33	0.35	0.00016	0.00017	13.0129	12.593	8.716e-06	6.077e-06	1.651e-05	4.105e-08	1.339	1.716	2.9	258.74	258.74	14.33
FALSE		High	Unambiguous	LDWQDVK	[K].LDWQDVK.[A]			0.0216648	0.000837941	0.675	1	1	4	Q99N87	Q99N87 [408-414]			28S ribosomal protein S5, mitochondrial OS=Mus musculus OX=10090 GN=Mrps5 PE=1 SV=1	Q99N87	0	903.457	7	36.048	0.042	1.703	0.08	1.841	3.096	5.17	-4.56	0.77	-3.64	0.88	1.63	0.382131	0.390278	0.525633	0.48673	0.612534	0.452171	0.880458	0.928712	0.961369	0.940316	0.99411	0.962646	74.66	74.66	26.93	75.27	22.74	14.27	20.8964	19.4641	21.1566	19.1251	19.8689	21.0599	5.5	129.2	197.2	68.2	109.03	20.59	12.26	10.41	3	3	3	2	5.1	25.9	3.4	121.4	132.9	87.8	226.4	183.3	185.3	59.5	69		168751		554466	1.10501e+06	440699	1.78308e+06	1.65175e+06	1.97051e+06	378107	429571	54664.2	276013	36355.9	1.29106e+06	1.41407e+06	933416	2.40783e+06	1.94984e+06	1.97051e+06	633124	733742	Imp	Det	Imp	Det	Det	Det	Det	Det	Det	Det	Det		1		1	1	1	1	1	1	1	1		Not Found	Peak Found	Not Found	Peak Found	Peak Found	High	Peak Found	High	Peak Found	Peak Found	Peak Found	Not Found	Peak Found	Not Found	Peak Found	Peak Found	High	Peak Found	High	Peak Found	Peak Found	Peak Found	Peak Found	High	High	Peak Found	High	High	2	2	0.3553	0.3223	0	0	1	1	1	1	1	1	452.232	452.232	-0.37	-0.37	-0.00017	-0.00017	41.241	41.241	0.0006578	0.0003991	0.01063	0.007946	0.499	0.675	2.11	156.07	156.07	42.1
FALSE		High	Unambiguous	LTAEELWK	[K].LTAEELWK.[G]			0.00221488	4.98541e-05	1.004	1	2	6	Q99N87	Q99N87 [95-102]			28S ribosomal protein S5, mitochondrial OS=Mus musculus OX=10090 GN=Mrps5 PE=1 SV=1	B2FDG7; Q99N87	0	989.53	8	68.224	0.052	3.891	0.33	5.94	23.306	6.09	-4.27	1.96	-1.6	2.57	4.54	0.332134	0.423602	0.417704	0.668182	0.183139	0.099658	0.880458	0.928712	0.961369	0.94576	0.857813	0.847562	15.76	29.09	27.86	22.97	34.96	12.48	22.2873	19.4839	22.4804	17.2381	19.7599	22.3302	4.5	78.2	304.2	13.2	42.97	35.71	10.13	11.97	3	3	3	2	4.2	4.6	1.8	41.9	89.9	73	316.9	284.1	259	11.3	13.4				382380	1.4943e+06	733213	4991572	5118505	5.50837e+06	143443	166614	89303.9	98799.5	38456.4	890364	1.91224e+06	1.55297e+06	6.7405e+06	6.04224e+06	5.50837e+06	240189	284590	Imp	Imp	Imp	Det	Det	Det	Det	Det	Det	Det	Det				1	1	1	1	1	1	1	1		Not Found	Not Found	Not Found	Peak Found	Peak Found	Peak Found	High	High	High	Peak Found	Peak Found	Not Found	Not Found	Not Found	Peak Found	Peak Found	Peak Found	High	High	High	Peak Found	Peak Found	Not Found	Peak Found	High	Peak Found	High	High	2	2	0.4597	0.5627	0	0	1	1	1	1	1	1	495.269	495.269	0.61	0.61	0.0003	0.0003	50.0926	50.0926	6.215e-05	1.146e-05	0.001371	0.0007835	0.776	1.004	2.63	217.47	217.47	50.44
FALSE		High	Unambiguous	NVFNMTAK	[R].NVFNMTAK.[E]			0.00635998	0.00028978	0.854	1	1	2	Q99N87	Q99N87 [229-236]			28S ribosomal protein S5, mitochondrial OS=Mus musculus OX=10090 GN=Mrps5 PE=1 SV=1	Q99N87	0	924.461	8	40.075	0.057	1.941	0.064	1.325	2.626	5.32	-4.15	0.96	-3.96	0.41	1.39	0.272544	0.303544	0.488913	0.441216	0.759827	0.5224	0.880458	0.928712	0.961369	0.940316	0.999979	0.962646	43.61	72.88	26.18	32.65	32.61	13.9	20.6447	18.8908	21.0193	18.81	19.8509	21.0012	5.2	106.8	207.4	80.6	32.08	54.79	5.5	13.47	3	3	3	2	5.3	7.5	3.9	35.4	132	108.7	227.2	204.3	211	74.6	90.3				143897	976991	486061	1593882	1639321	1.99876e+06	421878	500666	49875.7	70662.4	37247.9	335062	1.25025e+06	1.02949e+06	2.15234e+06	1.93517e+06	1.99876e+06	706417	855178	Imp	Imp	Imp	Det	Det	Det	Det	Det	Det	Det	Det				1	1	1	1	1	1	1	1		Not Found	Not Found	Not Found	Peak Found	Peak Found	Peak Found	High	Peak Found	Peak Found	Peak Found	Peak Found	Not Found	Not Found	Not Found	Peak Found	Peak Found	Peak Found	High	Peak Found	Peak Found	Peak Found	Peak Found	Not Found	Peak Found	High	Peak Found	High	High	2	2	0.564	0.4821	0	0	1	1	1	1	1	1	462.734	462.734	-0.3	-0.3	-0.00014	-0.00014	31.0206	31.0206	8.512e-05	0.0001158	0.001598	0.003503	0.756	0.854	1.95	179.67	179.67	32.19
FALSE		High	Unambiguous	SGFLWPGLNVPLIK	[R].SGFLWPGLNVPLIK.[S]			9.09009e-08	2.30733e-05	2.405	1	1	24	Q99N87	Q99N87 [139-152]			28S ribosomal protein S5, mitochondrial OS=Mus musculus OX=10090 GN=Mrps5 PE=1 SV=1	Q99N87	0	1540.89	14	100	0.011	2.541	0.271	14.691	34.269	6.64	-6.53	1.35	-1.88	3.88	5.1	1e-17	0.239489	0.4854	0.818261	0.0680593	0.0788642	7.36318e-17	0.928712	0.961369	0.969004	0.597199	0.787516	67.99	78.73	43.88	228.24	406.56	530.11		19.9483	22.158	19.2288	20.633	22.03	1.2	110.4	280.5	7.9	104.37	38.23	11.46	137.22	3	3	3	2	0.7	1	4.9	96.8	69.3	148.2	265.2	210.8	246	0.8	56.2				776667	1.01169e+06	1.30723e+06	3.66813e+06	3.33563e+06	4.5954e+06		614403	13402.8	19549.2	90948.4	1.80845e+06	1.29465e+06	2.76875e+06	4.95336e+06	3.93762e+06	4.5954e+06	15825.6	1.04945e+06	Imp	Imp	Imp	Det	Det	Det	Det	Det	Det	Imp	Det				2	2	1	2	2	2		1		Not Found	Not Found	Not Found	High	High	High	High	High	High	High	High	Not Found	Not Found	Not Found	High	High	High	High	High	High	High	High	Not Found	High	High	High	High	High	2	2	0.7436	0.7411	0	0	1	1	1	1	1	1	770.949	770.949	0.93	0.93	0.00071	0.00071	103.294	103.294	8.716e-06	6.077e-06	2.665e-07	2.613e-12	1.86	2.405	3.09	286.88	286.88	103.96
FALSE		High	Unambiguous	SGVVQNIGQR	[K].SGVVQNIGQR.[S]			8.5429e-06	2.30733e-05	1.776	1	1	10	Q99N87	Q99N87 [153-162]			28S ribosomal protein S5, mitochondrial OS=Mus musculus OX=10090 GN=Mrps5 PE=1 SV=1	Q99N87	0	1057.57	10	100	0.012	3.787	0.023	2.037	7.277	6.64	-6.39	1.92	-5.43	1.03	2.86	1e-17	0.217866	0.496865	0.332239	0.642723	0.326527	7.36318e-17	0.928712	0.961369	0.940316	0.996551	0.962646	68.64	146.07	68.64	17.04	56.67	19.28		22.0141	24.4726	20.7167	22.5066	24.3079	0.9	75.6	286.4	37.1	49.98	89.32	31.74	8.63	3	3	3	2	0.3	1	1	0.4	116.5	84.4	171.7	319.8	321.6	44.1	39					6400412	2.80287e+06	8940360	19044802	22610740	1.8502e+06	1.60506e+06	23692.3	70751.8	73367.7	29404.3	8.19055e+06	5.93657e+06	1.20728e+07	2.24818e+07	22610740	3.09808e+06	2.74157e+06	Imp	Imp	Imp	Imp	Det	Det	Det	Det	Det	Det	Det					1	1	1	1	1	1	1		Not Found	Not Found	Not Found	Not Found	High	High	High	High	High	Peak Found	Peak Found	Not Found	Not Found	Not Found	Not Found	High	High	High	High	High	Peak Found	Peak Found	Not Found	High	High	Peak Found	High	High	2	2	0.7149	0.6714	0	0	1	1	1	1	1	1	529.291	529.291	0.16	-0.89	8e-05	-0.00047	19.2844	18.9295	8.716e-06	6.077e-06	1.138e-05	1.787e-08	1.386	1.776	2.83	273.45	273.45	20.26
FALSE		High	Unambiguous	SKEEQQKVEATMVEQR	[R].SKEEQQKVEATMVEQR.[E]			1.05317e-10	2.30733e-05	3.341	1	1	4	Q99N87	Q99N87 [163-178]			28S ribosomal protein S5, mitochondrial OS=Mus musculus OX=10090 GN=Mrps5 PE=1 SV=1	Q99N87	2	1919.95	16	8.954	2.395	21.277	0.634	0.385	5.658	3.16	1.26	4.41	-0.66	-1.38	2.5	0.283659		0.0354298			0.214191	0.880458		0.787594			0.962646	9.94	110.54	114.96	82.41	98.4	95.96	18.9617		18.9617			18.9617	35.1	14.7	312.1	38.1	61.93	110.2	61.37	54.46	3	3	3	2	8.9	43.6	41	55.1	17.1	2.1	81.8	390.2	364	29.6	66.6							93508.7	510537	562260			13791.4	67304.9	63296.6	85151.8	26425.8	3298.45	126272	602673	562260	45676.5	102891	Imp	Imp	Imp	Imp	Imp	Imp	Det	Det	Det	Imp	Imp							1	1	1				Not Found	Not Found	Not Found	Not Found	Not Found	Not Found	Peak Found	High	High	Not Found	Not Found	Not Found	Not Found	Not Found	Not Found	Not Found	Not Found	Peak Found	High	High	Not Found	Not Found	Not Found	Not Found	High	Not Found	High	High	3	3	0.7772	0.7126	0	0	1	1	1	1	1	1	640.654	640.654	-1.14	-1.14	-0.00073	-0.00073	15.3125	15.3125	8.716e-06	6.077e-06	6.027e-10	6.305e-16	2.629	3.341	5.15	469.39	469.39	17.31
FALSE		High	Unambiguous	SVWFNLK	[R].SVWFNLK.[R]			0.0872104	0.00267143	0.463	1	1	10	Q99N87	Q99N87 [422-428]			28S ribosomal protein S5, mitochondrial OS=Mus musculus OX=10090 GN=Mrps5 PE=1 SV=1	Q99N87	0	893.488	7	30.764	0.067	2.074	0.132	1.951	4.148	4.94	-3.89	1.05	-2.93	0.96	2.05	0.228999	0.462346	0.453369	0.554893	0.601864	0.421741	0.880458	0.928712	0.961369	0.940316	0.994057	0.962646	20.75	29.71	25.9	22.16	21.99	6.35	20.7644	19.3927	21.1884	18.2669	19.8174	20.9436	7.4	109.5	227	56.1	19.02	30.88	5.36	4.18	3	3	3	2	5.9	8.5	6.7	85.2	100.1	151.3	205.7	226.4	207.6	52.9	49.8	39923.2			332273	710200	648398	1.38296e+06	1.74123e+06	1.88501e+06	286603	264828	53252	77133	61272.6	773692	908837	1.37333e+06	1.86752e+06	2.05546e+06	1.88501e+06	479904	452347	Det	Imp	Imp	Det	Det	Det	Det	Det	Det	Det	Det	1			1	1	1	1	1	1	1	1		Peak Found	Not Found	Not Found	Peak Found	High	High	High	High	High	High	Peak Found	Peak Found	Not Found	Not Found	Peak Found	High	High	High	High	High	High	Peak Found	Peak Found	High	High	High	High	High	2	2	0.3318	0.3702	0	0	1	1	1	1	1	1	447.247	447.247	-1.75	-1.75	-0.00078	-0.00078	58.1657	58.1657	0.001479	0.0009659	0.03857	0.02407	0.322	0.463	1.81	110.43	110.43	58.56
FALSE		High	Unambiguous	SVWFNLKRPAT	[R].SVWFNLKRPAT.[-]			0.000190453	2.30733e-05	1.346	1	1	20	Q99N87	Q99N87 [422-432]			28S ribosomal protein S5, mitochondrial OS=Mus musculus OX=10090 GN=Mrps5 PE=1 SV=1	Q99N87	1	1318.73	11	55.606	0.066	3.622	0.077	0.927	4.258	5.8	-3.92	1.86	-3.71	-0.11	2.09	0.311697	0.436343	0.365598	0.51888	0.949033	0.470531	0.880458	0.928712	0.961369	0.940316	0.999979	0.962646	65.76	46.51	43.66	9.15	24.3	7.83	21.904	19.0553	22.0916	19.4892	20.2885	22.152	4.9	59.2	272	63.9	73.54	22.93	31.34	2.48	3	3	3	2	5.5	5.2	0.6	54	83.8	62.8	288.5	303.6	160.5	68.9	66.6				425822	1.2034e+06	544777	3.92438e+06	4.72566e+06	2.94881e+06	756404	715967	101586	95301.9	10539	991518	1.53998e+06	1.15386e+06	5.29939e+06	5.57849e+06	2.94881e+06	1.26657e+06	1.22293e+06	Imp	Imp	Imp	Det	Det	Det	Det	Det	Det	Det	Det				1	2	1	2	2	2	1	1		Not Found	Not Found	Not Found	Peak Found	High	High	High	High	High	High	High	Not Found	Not Found	Not Found	Peak Found	High	High	High	High	High	High	High	Not Found	High	High	High	High	High	3	3	0.5262	0.5504	0	0	1	1	1	1	1	1	440.247	440.247	-0.01	-0.01	-1e-05	-1e-05	44.9793	44.9793	8.716e-06	6.077e-06	0.000138	7.438e-06	1.071	1.346	2.38	216.56	216.56	46.3
FALSE		High	Unambiguous	VEATMVEQR	[K].VEATMVEQR.[E]			3.62138e-05	2.30733e-05	1.576	1	1	6	Q99N87	Q99N87 [170-178]			28S ribosomal protein S5, mitochondrial OS=Mus musculus OX=10090 GN=Mrps5 PE=1 SV=1	Q99N87	0	1062.52	9	100	0.636	3.004	0.053	0.082	8.713	6.64	-0.65	1.59	-4.25	-3.61	3.12	1e-17	0.917761	0.602123	0.420479	0.0661772	0.29297	7.36318e-17	0.985224	0.961369	0.940316	0.588709	0.962646	90.2	52.37	147.58	30.17	34.65	34.59		20.8573	23.5892	19.5443	21.2906	23.4532	1.8	2.8	358.1	37.2	27.86	161.87	86.01	14.77	3	3	3	2	3.3	2.2	2	3.2	3.3	142.8	2	428.9	423.8	48.9	39.7	67604.7	36300.4				1.85009e+06		9971561	11631863	802036	637513	90175.2	59373.7	55401.3	87068	91657	3.91855e+06	54191.5	1.17711e+07	11631863	1.34298e+06	1.08892e+06	Det	Det	Imp	Imp	Imp	Det	Imp	Det	Det	Det	Det	1	1				1		1	1	1	1		Peak Found	Peak Found	Not Found	Not Found	High	Peak Found	High	High	Peak Found	Peak Found	Peak Found	Peak Found	Peak Found	Not Found	Not Found	High	Peak Found	High	High	Peak Found	Peak Found	Peak Found	Peak Found	High	High	Peak Found	High	High	2	2	1	0.607	0	0	1	1	1	1	1	1	531.767	531.767	0.88	0.88	0.00047	0.00047	19.6551	19.6551	8.716e-06	6.077e-06	3.146e-05	2.952e-07	1.258	1.576	2.85	243.42	243.42	20.77
FALSE		High	Unambiguous	YEGHTIFHDISLR	[R].YEGHTIFHDISLR.[F]			6.44579e-06	2.30733e-05	1.815	1	1	10	Q99N87	Q99N87 [287-299]			28S ribosomal protein S5, mitochondrial OS=Mus musculus OX=10090 GN=Mrps5 PE=1 SV=1	Q99N87	0	1587.79	13	15.204	0.425	39.47	0.218	0.064	2.678	3.93	-1.23	5.3	-2.19	-3.96	1.42	0.367617	0.841943	0.021537	0.681091	0.0707228	0.422359	0.880458	0.970512	0.63419	0.94681	0.6111	0.962646	54.71	138.5	134.02	25.64	128.34	22.56	19.888	19.2607	20.6082	17.8729	19.7276	20.2069	22.8	6.7	265.9	104.6	80.34	165.65	30.31	11.68	3	3	3	2	19.6	16.2	1.1	2.5	4.8	242.9	298.6	188.4	177.1	80.5	68.2						628124	1.21122e+06	874290	970224	263351	218777	107580	88672.2	5835.46	13733.8	26148.5	1.33039e+06	1.6356e+06	1.03207e+06	970224	440971	373689	Imp	Imp	Imp	Imp	Imp	Det	Det	Det	Det	Det	Det						1	1	2	1	1	1		Not Found	Not Found	Not Found	Not Found	Not Found	High	High	Peak Found	High	High	High	Not Found	Not Found	Not Found	Not Found	Not Found	High	High	Peak Found	High	High	High	Not Found	High	High	High	High	High	4	4	0.7325	0.5895	0	0	1	1	1	1	1	1	397.703	397.703	0.4	0.4	0.00016	0.00016	43.9382	43.9382	8.716e-06	6.077e-06	5.122e-06	1.034e-08	1.487	1.815	2.85	237.84	237.84	42.9
FALSE		High	Unambiguous	DIDVVRPNIVK	[R].DIDVVRPNIVK.[H]			0.0006762	2.30733e-05	1.17	1	1	6	P58064	P58064 [85-95]			28S ribosomal protein S6, mitochondrial OS=Mus musculus OX=10090 GN=Mrps6 PE=1 SV=3	P58064	0	1267.74	11	12.997	0.195	2.631	2.335	9.896	28.595	3.7	-2.36	1.4	1.22	3.31	4.84	0.541127	0.678261	0.526019	0.62883	0.116013	0.111951	0.880458	0.937785	0.961369	0.943171	0.747707	0.87508	36.94	49.29	42.21	251.77	207.78	228.23	21.777	20.0906	22.0373	19.151	20.3019	21.8461	19.5	117.5	253.9	9.1	22.5	37.61	31.1	127.69	3	3	3	2	15.5	17.7	23.7	121.9	106.2	54.3	320.7	229.4	172.3	36.4	1.9	203005	188283	374450	913537	1.44767e+06	447071	4143759	3.39068e+06	3.00537e+06	379143		270780	307960	414286	2.12715e+06	1.85257e+06	946912	5.59563e+06	4.00259e+06	3.00537e+06	634860	32395.4	Det	Det	Det	Det	Det	Det	Det	Det	Det	Det	Imp	1	1	1	1	1	1	1	1	1	1			Peak Found	Peak Found	Peak Found	Peak Found	Peak Found	Peak Found	High	High	High	Peak Found	Not Found	Peak Found	Peak Found	Peak Found	Peak Found	Peak Found	Peak Found	High	High	High	Peak Found	Not Found	Peak Found	Peak Found	High	Peak Found	High	High	3	3	0.5121	0.166	0	0	1	1	1	1	1	1	423.25	423.25	-0.12	-0.12	-5e-05	-5e-05	42.6146	42.6146	1.693e-05	6.077e-06	0.0003945	8.517e-05	0.937	1.17	2.35	207.3	207.3	42.9
FALSE		High	Unambiguous	DIDVVRPNIVKHPLTQEVK	[R].DIDVVRPNIVKHPLTQEVK.[E]			1.06479e-15	2.30733e-05	4.964	1	1	24	P58064	P58064 [85-103]			28S ribosomal protein S6, mitochondrial OS=Mus musculus OX=10090 GN=Mrps6 PE=1 SV=3	P58064	1	2200.24	19	1.434	1.805	2.55	4.463	2.473	6.401	0.52	0.85	1.35	2.16	1.31	2.68	0.807155	0.708415	0.694395	0.65747	0.474122	0.401147	0.948155	0.942256	0.961525	0.944298	0.983819	0.962646	42.67	51.23	49.76	3.78	76.79	5.85	24.0379	23.1967	23.585	22.9997	21.837	23.4369	124.5	69	178.6	27.9	14.67	52.75	38.38	1.38	3	3	3	2	129.3	100.4	132.6	33.9	109.5	71.6	185.5	86.4	192.8	28.7	29.3	7127428	4513351	8811681	1.06926e+06	6.2888e+06	2.48659e+06	1.00965e+07	5.3783e+06	1.41712e+07	1259728	1.25927e+06	9.50699e+06	7.38213e+06	9.74909e+06	2.48976e+06	8.04772e+06	5.26669e+06	1.3634e+07	6.34892e+06	1.41712e+07	2.10936e+06	2.15093e+06	Det	Det	Det	Det	Det	Det	Det	Det	Det	Det	Det	1	1	1	3	3	2	2	3	3	2	1		Peak Found	Peak Found	Peak Found	Peak Found	High	High	High	High	High	High	High	Peak Found	Peak Found	Peak Found	Peak Found	High	High	High	High	High	High	High	Peak Found	High	High	High	High	High	3	3	0.7786	0.5865	0	0	1	1	1	1	1	1	734.087	734.087	0.96	0.96	0.00071	0.00071	40.7376	40.7376	8.716e-06	6.077e-06	1.306e-14	6.305e-16	3.984	4.964	4.45	558.14	558.14	42.56
FALSE		High	Unambiguous	PRYELALILK	[M].PRYELALILK.[A]			9.38385e-06	2.30733e-05	1.763	1	2	4	P58064	P58064 [2-11]			28S ribosomal protein S6, mitochondrial OS=Mus musculus OX=10090 GN=Mrps6 PE=1 SV=3	A0A338P7H3; P58064	1	1215.75	10	44.142	0.074	2.802	0.227	3.111	8.22	5.46	-3.75	1.49	-2.14	1.64	3.04	0.284059	0.381144	0.402134	0.397625	0.518217	0.229937	0.880458	0.928712	0.961369	0.940316	0.9864	0.962646	60.45	46.97	32.56	44.88	34.33	34.55	20.5469	18.3988	20.8404	16.9546	18.8504	20.6618	6.3	85.4	279.3	29	51.75	19.26	24.15	33.62	3	3	3	2	11.4	4.1	6.2	106.6	73.5	83.7	274	183.1	298.7	36.3	22.3				345617	433663	298517	1.53188e+06	1.17121e+06	2.2549e+06	163469	98687.7	86253.9	31236.2	46862.7	804764	554954	632270	2.06862e+06	1.38258e+06	2.2549e+06	273722	168566	Imp	Imp	Imp	Det	Det	Det	Det	Det	Det	Det	Det				1	1	1	1	1	1	1	1		Not Found	Not Found	Not Found	High	High	Peak Found	Peak Found	High	High	Peak Found	Peak Found	Not Found	Not Found	Not Found	High	High	Peak Found	Peak Found	High	High	Peak Found	Peak Found	Not Found	High	High	Peak Found	High	n/a	3		0.6689		0		1		1		1		405.921		1.4		0.00057		57.0129		8.716e-06		5.74e-07		1.763			358.12	358.12	57.93
FALSE		High	Unambiguous	TIESLMDR	[R].TIESLMDR.[G]			0.0070092	0.000342471	0.84	1	2	4	P58064	P58064 [25-32]			28S ribosomal protein S6, mitochondrial OS=Mus musculus OX=10090 GN=Mrps6 PE=1 SV=3	A0A338P7H3; P58064	0	964.477	8	95.461	0.036	2.561	0.104	3.104	8.814	6.58	-4.79	1.36	-3.26	1.63	3.14	0.26354	0.351728	0.464045	0.437499	0.390631	0.29141	0.880458	0.928712	0.961369	0.940316	0.971125	0.962646	71.18	51.96	39.98	53.24	56.52	42.24	21.7338	19.3969	21.9943	18.0328	19.8704	21.8406	2.8	103.4	264.7	29.2	55.07	45.6	3.49	39.87	3	3	3	2	2.7	5.2	1.8	99.2	135.8	49.6	254.4	254	239.1	37.4	20.9				690296	1.71986e+06	379652	3.05316e+06	3.48751e+06	3.87589e+06	361891	198717	43126.4	84470.8	29137.2	1.60734e+06	2.20088e+06	804116	4.12291e+06	4.1169e+06	3.87589e+06	605972	339425	Imp	Imp	Imp	Det	Det	Det	Det	Det	Det	Det	Det				1	1	1	1	1	1	1	1		Not Found	Not Found	Not Found	Peak Found	Peak Found	Peak Found	High	Peak Found	High	Peak Found	Peak Found	Not Found	Not Found	Not Found	Peak Found	Peak Found	Peak Found	High	Peak Found	High	Peak Found	Peak Found	Not Found	Peak Found	High	Peak Found	High	High	2	2	0.3375	0.4055	0	0	1	1	1	1	1	1	482.743	482.743	1.93	1.93	0.00093	0.00093	37.3677	37.3677	0.0001357	0.0001372	0.002359	0.003823	0.705	0.84	2.17	179.45	179.45	38.55
FALSE		High	Unambiguous	AAAATETSSVFADPVISK	[K].AAAATETSSVFADPVISK.[F]			6.76866e-12	2.30733e-05	3.721	1	1	18	Q80X85	Q80X85 [76-93]			28S ribosomal protein S7, mitochondrial OS=Mus musculus OX=10090 GN=Mrps7 PE=1 SV=1	Q80X85	0	1764.9	18	100	0.015	2.991	3.037	100	100	6.64	-6.06	1.58	1.6	6.64	6.64	1e-17	0.292354	0.599805		1e-17	1e-17	7.36318e-17	0.928712	0.961369		6.58774e-16	4.05331e-16	37.46	38.44	28.68	92.71	134.96	137.49		20.8923	23.3061				1.6	108.8	289.1	0.4	54.7	19.62	18.31	105.06	3	3	3	2	2	1.5	0.5	73.1	98.7	108.7	227	262.3	325.2	0.1	0.9				1.19098e+06	2.9257e+06	1.94633e+06	6.37514e+06	8.42525e+06	1.23309e+07			74941.1	56004.8	20530.9	2.77317e+06	3.744e+06	4.1224e+06	8.60883e+06	9.94575e+06	1.23309e+07	4959.62	33624.8	Imp	Imp	Imp	Det	Det	Det	Det	Det	Det	Imp	Imp				2	2	2	2	2	2				Not Found	Not Found	Not Found	High	High	Peak Found	High	High	High	Not Found	Not Found	Not Found	Not Found	Not Found	High	High	Peak Found	High	High	High	Not Found	Not Found	Not Found	High	High	Not Found	High	High	2	2	0.8098	0.7827	0	0	1	1	1	1	1	1	882.955	882.955	0.51	0.55	0.00045	0.00049	56.2196	55.8762	8.716e-06	6.077e-06	9.468e-11	6.305e-16	2.862	3.602	4.51	418.7	418.7	56.63
FALSE		High	Unambiguous	AAAATETSSVFADPVISKFTNMMMK	[K].AAAATETSSVFADPVISKFTNMMMK.[G]			4.08345e-07	2.30733e-05	2.197	1	1	1	Q80X85	Q80X85 [76-100]			28S ribosomal protein S7, mitochondrial OS=Mus musculus OX=10090 GN=Mrps7 PE=1 SV=1	Q80X85	1	2648.28	25																																																																																																								No Quan Values	Not Found	Not Found	Not Found	Not Found	Not Found	Not Found	Not Found	High	Not Found	Not Found	Not Found	Not Found	Not Found	Not Found	Not Found	Not Found	Not Found	Not Found	High	Not Found	Not Found	Not Found	Not Found	Not Found	High	Not Found	n/a	High		3		0.5907		0		1		1		1		883.433		2.5		0.00221		95.6021		6.077e-06		4.833e-11		2.197	2.59
FALSE		High	Unambiguous	AASAEEQATIER	[R].AASAEEQATIER.[N]			1.42854e-09	2.30733e-05	2.98	1	1	14	Q80X85	Q80X85 [128-139]			28S ribosomal protein S7, mitochondrial OS=Mus musculus OX=10090 GN=Mrps7 PE=1 SV=1	Q80X85	0	1275.62	12	100	0.034	5.666	0.094	2.387	11.884	6.64	-4.87	2.5	-3.42	1.26	3.57	1e-17	0.276637	0.251098	0.376112	0.474986	0.215676	7.36318e-17	0.928712	0.961369	0.940316	0.983819	0.962646	94.07	101.13	61.48	98.45	45.48	65.42		18.8461	22.2042	17.5822	19.3483	22.1197	1.9	56.6	320.8	20.7	101.57	22.8	46.26	45.83	3	3	3	2	2.1	0.6	6.5	41.8	60.5	66.4	138.8	342.6	394	15.8	30.9				269981	709986	471228	1.54388e+06	4.36076e+06	5919487	141606	271940	31073.5	8386.5	97759	628646	908562	998077	2.08482e+06	5.14774e+06	5919487	237114	464496	Imp	Imp	Imp	Det	Det	Det	Det	Det	Det	Det	Det				1	1	1	1	1	1	1	1		Not Found	Not Found	Not Found	High	Peak Found	Peak Found	High	High	High	Peak Found	High	Not Found	Not Found	Not Found	High	Peak Found	Peak Found	High	High	High	Peak Found	High	Not Found	High	High	High	High	High	2	2	0.7096	0.6404	0	0	1	1	1	1	1	1	638.313	638.313	0.27	0.27	0.00017	0.00017	16.2916	16.2916	8.716e-06	6.077e-06	5.829e-09	8.205e-16	2.342	2.98	3.81	391.65	391.65	17.3
FALSE		High	Unambiguous	AASAEEQATIERNPYR	[R].AASAEEQATIERNPYR.[I]			4.20315e-07	2.30733e-05	2.193	1	1	10	Q80X85	Q80X85 [128-143]			28S ribosomal protein S7, mitochondrial OS=Mus musculus OX=10090 GN=Mrps7 PE=1 SV=1	Q80X85	1	1805.88	16	72.605	0.057	4.135	0.099	1.801	7.191	6.18	-4.13	2.05	-3.34	0.85	2.85	0.217498	0.290654	0.355301	0.43488	0.618993	0.292073	0.880458	0.928712	0.961369	0.940316	0.99411	0.962646	105.02	89.24	104.61	89.01	12.74	93.3	21.2109	18.2402	21.3841	17.846	19.0565	21.3446	4	69.4	286.8	39.9	90.75	9.36	71.8	12.53	3	3	3	2	9.4	1	3.7	65.5	74.2	62	75.4	270.7	462.5	41.1	34.4				297606	613475	309625	591209	2.42727e+06	4.89502e+06	260077	213444	99137.5	10624	39464.3	692969	785058	655797	798354	2.86532e+06	4.89502e+06	435489	364579	Imp	Imp	Imp	Det	Det	Det	Det	Det	Det	Det	Det				1	1	1	1	1	2	1	1		Not Found	Not Found	Not Found	Peak Found	High	Peak Found	High	High	High	Peak Found	Peak Found	Not Found	Not Found	Not Found	Peak Found	High	Peak Found	High	High	High	Peak Found	Peak Found	Not Found	High	High	Peak Found	High	High	3	3	0.6978	0.6006	0	0	1	1	1	1	1	1	602.631	602.631	1.05	1.05	0.00063	0.00063	23.5414	23.5414	8.716e-06	6.077e-06	4.039e-07	5.079e-11	1.808	2.193	3.53	330.53	330.53	24.76
FALSE		High	Unambiguous	EPLIDKEYYR	[R].EPLIDKEYYR.[K]			0.00538102	0.000263905	0.878	1	1	4	Q80X85	Q80X85 [43-52]			28S ribosomal protein S7, mitochondrial OS=Mus musculus OX=10090 GN=Mrps7 PE=1 SV=1	Q80X85	1	1325.67	10	3.709	14.489	53.743	0.432	0.025	1.499	1.89	3.86	5.75	-1.21	-5.31	0.58	0.477382	0.169122	0.0249923	0.86973	0.0349537	0.639206	0.880458	0.928712	0.678626	0.97754	0.430105	0.962646	34.08	140.62	140.62	45.75	140.4	32.66	19.5559	18.3201	19.6934	18.7393	18.9733	19.8699	53.2	3.7	197.4	145.7	40.01	158.82	22.04	33.46	3	3	3	2	41.8	48.3	85.1	3.3	64.7	0.5	243.1	179.3	161.6	168.3	103.9	125097	118065	307400		202167		719447	606786	645648	401738	243112	166861	193110	340102	13328.1	258711	1968.3	971525	716293	645648	672693	415254	Det	Det	Det	Imp	Det	Imp	Det	Det	Det	Det	Det	1	1	1		1		1	1	1	1	1		Peak Found	Peak Found	Peak Found	Not Found	Peak Found	Not Found	High	Peak Found	High	Peak Found	Peak Found	Peak Found	Peak Found	Peak Found	Not Found	Peak Found	Not Found	High	Peak Found	High	Peak Found	Peak Found	Peak Found	Peak Found	High	Peak Found	High	High	3	3	0.6938	0.4951	0	0	1	1	1	1	1	1	442.563	442.563	0.28	0.28	0.00012	0.00012	31.1444	31.1444	4.71e-05	8.859e-05	0.0009292	0.002937	0.827	0.878	2.06	224.34	224.34	32.16
FALSE		High	Unambiguous	EYYRKPVAELTEEEK	[K].EYYRKPVAELTEEEK.[Y]			1.48514e-12	2.30733e-05	3.931	1	1	4	Q80X85	Q80X85 [49-63]			28S ribosomal protein S7, mitochondrial OS=Mus musculus OX=10090 GN=Mrps7 PE=1 SV=1	Q80X85	1	1883.94	15	0.889	0.979	0.961	0.933	0.999	1.602	-0.17	-0.03	-0.06	-0.1	0	0.68	0.922323		0.651897			0.463291	0.981708		0.961369			0.962646	130.85	46.78	129	113.27	113.34	149.56	19.0844		19.0844			19.0844	112.2	125.8	99.7	62.2	73.65	77.63	146.66	87.51	3	3	3	2	71.9	81.8	8.4	5.9	80.6	83.6	596.6	63.9	5.7	82.2	19.4							555894					90473.9	102931	10623.2	7429.38	101418	105170	750665	80393.2	7142.19	103408	24352.3	Imp	Imp	Imp	Imp	Imp	Imp	Det	Imp	Imp	Imp	Imp							1						Not Found	Not Found	Not Found	Not Found	Not Found	Not Found	High	Not Found	High	Not Found	Not Found	Not Found	Not Found	Not Found	Not Found	Not Found	Not Found	High	Not Found	High	Not Found	Not Found	Not Found	Not Found	High	Not Found	High	High	3	3	0.6541	0.656	0	0	1	1	1	1	1	1	628.65	628.65	-2.2	-2.2	-0.00138	-0.00138	25.1881	25.1881	8.716e-06	6.077e-06	1.743e-11	6.305e-16	3.076	3.931	6.57	507.96	507.96	25.51
FALSE		High	Unambiguous	FTNMMMK	[K].FTNMMMK.[G]			0.0567396	0.00184307	0.53	1	1	4	Q80X85	Q80X85 [94-100]			28S ribosomal protein S7, mitochondrial OS=Mus musculus OX=10090 GN=Mrps7 PE=1 SV=1	Q80X85	0	902.393	7	76.413	0.054	4.392	0.386	7.52	30.331	6.26	-4.2	2.13	-1.37	2.91	4.92	0.296118	0.41067	0.386692	0.891281	0.12563	0.0800677	0.880458	0.928712	0.961369	0.981523	0.768992	0.791012	28.01	55.87	46.27	130.79	138.61	127.29	22.329	19.0066	22.4664	18.2041	19.6605	22.4094	4.8	58.7	327.4	9.1	38.44	38.03	40.36	113.05	3	3	3	2	2.2	4.5	4.9	44.8	90.7	54.9	165.8	305.9	398.2	2.8	25.4				390787	1.4405e+06	526698	2495906	5.26848e+06	8095929		301991	44107.7	91396.5	100350	909941	1.8434e+06	1.11557e+06	3.37041e+06	6.21928e+06	8095929	57499	515825	Imp	Imp	Imp	Det	Det	Det	Det	Det	Det	Imp	Det				1	1	1	1	1	1		1		Not Found	Not Found	Not Found	Peak Found	Peak Found	Peak Found	Peak Found	High	High	Not Found	Peak Found	Not Found	Not Found	Not Found	Peak Found	Peak Found	Peak Found	Peak Found	High	High	Not Found	Peak Found	Not Found	Peak Found	High	Peak Found	High	High	2	2	0.6465	0.6386	0	0	1	1	1	1	1	1	451.7	451.7	-1.19	-1.41	-0.00054	-0.00064	30.2478	30.6048	0.0007634	0.00074	0.01216	0.01504	0.48	0.53	2.02	176.25	176.25	31.67
FALSE		High	Unambiguous	GGHFYQVPVPLADR	[K].GGHFYQVPVPLADR.[R]			4.14894e-06	2.30733e-05	1.876	1	1	2	Q80X85	Q80X85 [164-177]			28S ribosomal protein S7, mitochondrial OS=Mus musculus OX=10090 GN=Mrps7 PE=1 SV=1	Q80X85	0	1555.8	14	27.103	0.043	1.17	0.14	3.519	3.936	4.76	-4.53	0.23	-2.84	1.82	1.98	0.322279	0.477251	0.756478	0.612125	0.281603	0.442298	0.880458	0.928712	0.966776	0.942773	0.936092	0.962646	70.94	70.94	33.59	69.62	25.58	26.5	21.1705	20.2074	21.6274	19.1193	20.4665	21.3092	6.8	158.6	185.6	48.9	62.94	30.02	21.73	25.79	3	3	3	2	3.1	6.2	11.8	116.5	207.3	142.9	140.2	167.3	214.9	36.7	53			165659	774983	2.50902e+06	1.045e+06	1.60765e+06	2194636	3.32861e+06	339174	480824	48070.1	95586.2	183283	1.80453e+06	3.21076e+06	2.21335e+06	2.17094e+06	2.5907e+06	3.32861e+06	567932	821286	Imp	Imp	Det	Det	Det	Det	Det	Det	Det	Det	Det			1	1	1	1	1	1	1	1	1		Not Found	Not Found	Peak Found	Peak Found	Peak Found	Peak Found	Peak Found	High	Peak Found	Peak Found	Peak Found	Not Found	Not Found	Peak Found	Peak Found	Peak Found	Peak Found	Peak Found	High	Peak Found	Peak Found	Peak Found	Peak Found	Peak Found	High	Peak Found	High	High	3	3	0.539	0.5949	0	0	1	1	1	1	1	1	519.272	519.272	0.22	0.22	0.00012	0.00012	51.9254	51.9254	8.716e-06	6.077e-06	4.163e-06	4.356e-09	1.513	1.876	3.9	292.15	292.15	52.62
FALSE		High	Unambiguous	GGHFYQVPVPLADRR	[K].GGHFYQVPVPLADRR.[R]			8.64192e-08	2.30733e-05	2.412	1	1	12	Q80X85	Q80X85 [164-178]			28S ribosomal protein S7, mitochondrial OS=Mus musculus OX=10090 GN=Mrps7 PE=1 SV=1	Q80X85	1	1711.9	15	6.503	0.634	4.091	0.596	0.944	3.888	2.7	-0.66	2.03	-0.75	-0.08	1.96	0.589634	0.948072	0.351501	0.954994	0.955304	0.601217	0.882017	0.991427	0.961369	0.99463	0.999979	0.962646	25.19	24.15	53.37	10.79	18.36	21.03	22.723	20.5322	22.7383	20.7644	20.8228	22.7919	37.3	58.9	244.1	59.8	9.8	26.86	45.09	9.36	3	3	3	2	36.2	42.1	43.8	69.6	66.4	40.7	106.6	275.1	284.6	63	72	721410	684125	1.05234e+06	794970	1.38026e+06	511536	2.10058e+06	6.20185e+06	7.57193e+06	1.00178e+06	1.1212e+06	962259	1.11897e+06	1.16429e+06	1.85107e+06	1.76631e+06	1.08345e+06	2.83657e+06	7.32109e+06	7.57193e+06	1.67745e+06	1.9151e+06	Det	Det	Det	Det	Det	Det	Det	Det	Det	Det	Det	1	1	1	3	2	1	2	2	2	2	2		Peak Found	Peak Found	Peak Found	Peak Found	High	High	High	High	High	Peak Found	Peak Found	Peak Found	Peak Found	Peak Found	Peak Found	High	High	High	High	High	Peak Found	Peak Found	Peak Found	High	High	Peak Found	High	High	3	3	0.6151	0.558	0	0	1	1	1	1	1	1	571.305	571.305	-0.83	-0.83	-0.00047	-0.00047	39.496	39.496	8.716e-06	6.077e-06	1.498e-07	2.356e-12	1.933	2.412	4.05	326.66	326.66	40.85
FALSE		High	Unambiguous	KPVAELTEEEK	[R].KPVAELTEEEK.[Y]			3.51317e-11	2.30733e-05	3.493	1	1	14	Q80X85	Q80X85 [53-63]			28S ribosomal protein S7, mitochondrial OS=Mus musculus OX=10090 GN=Mrps7 PE=1 SV=1	Q80X85	0	1272.67	11	100	0.01	6.61	0.04	4.308	28.476	6.64	-6.64	2.72	-4.65	2.11	4.83	1e-17	1e-17	0.266808	0.330944	0.321337	0.0510172	7.36318e-17	1.46669e-16	0.961369	0.940316	0.949697	0.666449	89.86	77.77	70.28	96.51	53.03	70.62			24.2636	18.7561	21.2663	24.1413	0.5	50.9	336.8	11.8	91.27	44.03	56.63	9.82	3	3	3	2	0.2	1.3	0.5	25.6	49.2	67.2	128.2	325.3	479.6	10.7	12.2				721544	2.52077e+06	2.07959e+06	6.21964e+06	18061467	31427831	417111	469927	11475.9	85519.2	29777.6	1.6801e+06	3.2258e+06	4.40465e+06	8.39885e+06	2.1321e+07	31427831	698435	802673	Imp	Imp	Imp	Det	Det	Det	Det	Det	Det	Det	Det				2	2	2	2	2	2	2	2		Not Found	Not Found	Not Found	High	High	High	Peak Found	High	High	High	Peak Found	Not Found	Not Found	Not Found	High	High	High	Peak Found	High	High	High	Peak Found	Not Found	High	High	High	High	High	2	2	0.6376	0.6587	0	0	1	1	1	1	1	1	636.838	636.838	0.19	-0.25	0.00012	-0.00016	13.8844	13.8294	8.716e-06	6.077e-06	1.001e-10	6.305e-16	2.855	3.493	4.16	439.99	439.99	15.23
FALSE		High	Unambiguous	LSHELLEAFHNR	[K].LSHELLEAFHNR.[G]			2.04379e-11	2.30733e-05	3.568	1	1	2	Q80X85	Q80X85 [205-216]			28S ribosomal protein S7, mitochondrial OS=Mus musculus OX=10090 GN=Mrps7 PE=1 SV=1	Q80X85	0	1465.75	12	43.929	0.15	6.58	0.316	2.107	15.522	5.46	-2.74	2.72	-1.66	1.08	3.96	0.287855	0.606476	0.203401	0.773026	0.662502	0.138559	0.880458	0.929728	0.961369	0.959767	0.998239	0.908518	125.56	142.87	88.31	123.16	89.36	62.59	20.4815	18.6253	20.5239	18.1454	18.3479	20.41	7.3	48.8	320.9	23.1	139.49	91.87	19.46	60.3	3	3	3	2	39.3	0.1	6	40.2	99.3	9.5	264.3	247.5	351.8	30	12.1	180333			105612	475233		1.19833e+06	1.28363e+06	2.1541e+06	109608		240539	719.516	36836.8	245917	608151	58432.7	1.6182e+06	1.51529e+06	2.1541e+06	183534	73813.7	Det	Imp	Imp	Det	Det	Imp	Det	Det	Det	Det	Imp	1			1	1		1	1	1	1			Peak Found	Not Found	Not Found	Peak Found	Peak Found	Not Found	Peak Found	High	Peak Found	Peak Found	Not Found	Peak Found	Not Found	Not Found	Peak Found	Peak Found	Not Found	Peak Found	High	Peak Found	Peak Found	Not Found	Peak Found	Peak Found	High	Peak Found	High	High	3	3	0.7371	0.5427	0	0	1	1	1	1	1	1	489.255	489.255	-2.16	-2.16	-0.00105	-0.00105	35.0755	35.0755	8.716e-06	6.077e-06	1.332e-10	6.305e-16	2.819	3.568	3.98	406.37	406.37	36.2
FALSE		High	Unambiguous	LSHELLEAFHNRGPVIK	[K].LSHELLEAFHNRGPVIK.[R]			5.38688e-05	2.30733e-05	1.521	1	1	6	Q80X85	Q80X85 [205-221]			28S ribosomal protein S7, mitochondrial OS=Mus musculus OX=10090 GN=Mrps7 PE=1 SV=1	Q80X85	1	1960.08	17	8.571	0.554	5.449	1.835	2.411	11.803	3.1	-0.85	2.45	0.88	1.27	3.56	0.357828	0.885078	0.198		0.493587	0.0880143	0.880458	0.979549	0.961369		0.983819	0.817906	33.89	91.93	61.6	106.99	87.46	80.29	19.2689	16.6332	19.4842		16.6332	19.2689	30.2	54.6	297.3	17.9	13.46	65.56	38.49	89.3	3	3	3	2	30	31.2	38.3	20.6	56.3	96.3	145	328	306.6	8.8	38.9					99977	103342	244205	631715	697130			68312.3	70820	87009.5	46890.1	127940	218881	329769	745720	697130	19968.9	88404	Imp	Imp	Imp	Imp	Det	Det	Det	Det	Det	Imp	Imp					1	1	1	1	1				Not Found	Not Found	Not Found	Not Found	Peak Found	Peak Found	High	High	High	Not Found	Not Found	Not Found	Not Found	Not Found	Not Found	Peak Found	Peak Found	High	High	High	Not Found	Not Found	Not Found	Peak Found	High	Not Found	High	High	5	5	0.6323	0.497	0	0	1	1	1	1	1	1	392.821	392.821	-0.54	-0.87	-0.00021	-0.00034	43.9134	42.7302	8.716e-06	6.077e-06	6.115e-05	6.388e-07	1.174	1.521	3.38	228.16	228.16	44.7
FALSE		High	Unambiguous	LSHELLEAFHNRGPVIKR	[K].LSHELLEAFHNRGPVIKR.[K]			4.89871e-06	2.30733e-05	1.853	1	1	2	Q80X85	Q80X85 [205-222]			28S ribosomal protein S7, mitochondrial OS=Mus musculus OX=10090 GN=Mrps7 PE=1 SV=1	Q80X85	2	2116.18	18	4.352	0.668	2.628	1.351	2.295	4.819	2.12	-0.58	1.39	0.43	1.2	2.27	0.453754	0.998861	0.387682		0.525198	0.224253	0.880458	0.999996	0.961369		0.987219	0.962646	129.38	98.32	139.15	83.2	100.67	132.61	18.6123	16.4388	18.9012		16.4388	18.6123	57.1	66	248.5	28.4	57.16	75.1	88.4	95.38	3	3	3	2	18.9	56.2	75.2	145	65	28.3	10.5	244.4	380.9	12.3	63.3				88833.8				295433	543571			26995.9	80140.8	107345	206848	92688.4	40425.4	14959.8	348750	543571	17567.8	90344.9	Imp	Imp	Imp	Det	Imp	Imp	Imp	Det	Det	Imp	Imp				1				1	1				Not Found	Not Found	Not Found	Peak Found	Not Found	Not Found	Not Found	Peak Found	High	Not Found	Not Found	Not Found	Not Found	Not Found	Peak Found	Not Found	Not Found	Not Found	Peak Found	High	Not Found	Not Found	Not Found	Peak Found	High	Not Found	High	High	5	5	0.5313	0.6049	0	0	1	1	1	1	1	1	424.042	424.042	2.09	2.09	0.00088	0.00088	36.8255	36.8255	8.716e-06	6.077e-06	2.348e-05	6.06e-09	1.295	1.853	4.05	178.13	178.13	39.37
FALSE		High	Unambiguous	NCEPVIGLVPILK	[K].NCEPVIGLVPILK.[G]	1xCarbamidomethyl [C2]	1xCarbamidomethyl [C2]	1.79749e-05	2.30733e-05	1.673	1	1	2	Q80X85	Q80X85 [151-163]			28S ribosomal protein S7, mitochondrial OS=Mus musculus OX=10090 GN=Mrps7 PE=1 SV=1	Q80X85	0	1451.83	13	3.858	0.471	3.184	2.304	4.185	9.513	1.95	-1.09	1.67	1.2	2.07	3.25	0.269223		0.122817			0.0493258	0.880458		0.961369			0.656965	84.56	75.38	66.01	120.52	51.52	39.77	17.0774		17.0774			17.0774	54.8	116.2	205.3	23.8	94.06	35.4	49.29	22.03	3	3	3	2	45.7	91.7	3.4	47.7	97.1	97.3	171.4	151.9	353.6	17	23.2							136432	138295	379964			49149.8	98498.3	3652.35	51276.8	104309	104609	184234	163253	379964	18229.8	24958.2	Imp	Imp	Imp	Imp	Imp	Imp	Det	Det	Det	Imp	Imp							1	1	1				Not Found	Not Found	Not Found	Not Found	Not Found	Not Found	Peak Found	High	Peak Found	Not Found	Not Found	Not Found	Not Found	Not Found	Not Found	Not Found	Not Found	Peak Found	High	Peak Found	Not Found	Not Found	Not Found	Not Found	High	Not Found	High	High	2	2	1	0.709	0	0	1	1	1	1	1	1	726.416	726.416	-2.92	-2.92	-0.00212	-0.00212	85.5257	85.5257	8.716e-06	6.077e-06	2.475e-05	7.491e-08	1.288	1.673	2.44	207.37	207.37	85.42
FALSE		High	Unambiguous	RTLMPEKLSHELLEAFHNR	[R].RTLMPEKLSHELLEAFHNR.[G]			9.38227e-11	2.30733e-05	3.357	1	1	2	Q80X85	Q80X85 [198-216]			28S ribosomal protein S7, mitochondrial OS=Mus musculus OX=10090 GN=Mrps7 PE=1 SV=1	Q80X85	2	2321.22	19	0.65	2.066	1.466	2.078	1.331	1.788	-0.62	1.05	0.55	1.06	0.41	0.84	0.922424		0.375424			0.323644	0.981729		0.961369			0.962646	113.45	87.67	108.5	72.98	106.21	102.8	17.9453		17.9453			17.9453	160.1	77.5	104.1	58.3	47.5	89.53	116.77	42.27	3	3	3	2	125.6	46	133	16.3	148.7	60.8	23.9	81.7	368.4	62.2	33.6									252385			86024.1	31513	91100.7	11167.9	101898	41643.6	16375.2	55958.2	252385	42601.1	22994.9	Imp	Imp	Imp	Imp	Imp	Imp	Imp	Imp	Det	Imp	Imp									1				Not Found	Not Found	Not Found	Not Found	Not Found	Not Found	Not Found	Not Found	High	Not Found	Not Found	Not Found	Not Found	Not Found	Not Found	Not Found	Not Found	Not Found	Not Found	High	Not Found	Not Found	Not Found	Not Found	High	Not Found	High	High	5	5	0.8376	0.4978	0	0	1	1	1	1	1	1	465.048	465.048	-2.23	-2.23	-0.00104	-0.00104	61.1877	61.1877	8.716e-06	6.077e-06	2.261e-10	6.305e-16	2.752	3.357	4.64	475.11	475.11	61.42
FALSE		High	Unambiguous	SLMAQTLEAVK	[R].SLMAQTLEAVK.[R]			0.000291402	2.30733e-05	1.287	1	1	8	Q80X85	Q80X85 [109-119]			28S ribosomal protein S7, mitochondrial OS=Mus musculus OX=10090 GN=Mrps7 PE=1 SV=1	Q80X85	0	1190.64	11	100	0.022	3.457	0.042	1.897	6.501	6.64	-5.48	1.79	-4.56	0.92	2.7	1e-17	0.338256	0.395856	0.398759	0.584135	0.400093	7.36318e-17	0.928712	0.961369	0.940316	0.992723	0.962646	42.87	22.89	42.87	25.07	20.82	42.56		19.9792	22.8277	19.3927	20.7156	22.7592	1.8	79.8	275.9	42.4	28.94	25.84	45.38	10.84	3	3	3	2	1.5	2.2	1.3	58.9	95.5	67.6	166	233.5	401.3	33.3	38.8				820212	2.41867e+06	1033601	3.98385e+06	6.41085e+06	13004643	643773	735910	48982.9	72500.5	42432.9	1.90985e+06	3.09515e+06	2.1892e+06	5.3797e+06	7.56781e+06	13004643	1.07797e+06	1.25699e+06	Imp	Imp	Imp	Det	Det	Det	Det	Det	Det	Det	Det				1	1	1	1	1	1	1	1		Not Found	Not Found	Not Found	Peak Found	High	Peak Found	High	High	High	Peak Found	Peak Found	Not Found	Not Found	Not Found	Peak Found	High	Peak Found	High	High	High	Peak Found	Peak Found	Not Found	High	High	Peak Found	High	High	2	2	0.627	0.5263	0	0	1	1	1	1	1	1	595.826	595.826	0.39	0.39	0.00023	0.00023	52.6108	52.6108	8.716e-06	6.077e-06	7.39e-05	1.697e-05	1.15	1.287	2.09	233.51	233.51	53.03
FALSE		High	Unambiguous	SLMAQTLEAVKR	[R].SLMAQTLEAVKR.[K]			8.16887e-07	2.30733e-05	2.101	1	1	4	Q80X85	Q80X85 [109-120]			28S ribosomal protein S7, mitochondrial OS=Mus musculus OX=10090 GN=Mrps7 PE=1 SV=1	Q80X85	1	1346.75	12	59.627	0.055	3.27	0.46	8.495	24.317	5.9	-4.19	1.71	-1.12	3.09	4.6	0.355057	0.425815	0.377607	0.811506	0.18803	0.113014	0.880458	0.928712	0.961369	0.967632	0.862936	0.877332	109.8	109.8	39.3	110.51	47.95	49.39	22.4918	21.8855	21.4451	21.7606	18.9609	21.2729	4.9	89.8	293.8	11.5	168.99	37.67	18.84	46.75	3	3	3	2	311.6	3.3	1.9	44.6	93	59.5	152.2	194.5	223.4	10.7	5.4	3458449			283858	1.0754e+06	415757	1.66871e+06	2.43937e+06	3.30737e+06	94520.4		4.61309e+06	48293.5	27745.7	660958	1.37618e+06	880587	2.25338e+06	2.87961e+06	3.30737e+06	158271	79630.7	Det	Imp	Imp	Det	Det	Det	Det	Det	Det	Det	Imp	1			1	1	1	1	1	1	1			Peak Found	Not Found	Not Found	Peak Found	Peak Found	Peak Found	High	Peak Found	High	Peak Found	Not Found	Peak Found	Not Found	Not Found	Peak Found	Peak Found	Peak Found	High	Peak Found	High	Peak Found	Not Found	Peak Found	Peak Found	High	Peak Found	High	High	3	3	0.4434	0.6567	0	0	1	1	1	1	1	1	449.587	449.587	0.58	0.58	0.00026	0.00026	41.5155	41.5155	8.716e-06	6.077e-06	1.605e-06	1.859e-10	1.633	2.101	3.35	264.78	264.78	42.7
FALSE		High	Unambiguous	TLMPEKLSHELLEAFHNR	[R].TLMPEKLSHELLEAFHNR.[G]			9.77094e-08	2.30733e-05	2.395	1	1	3	Q80X85	Q80X85 [199-216]			28S ribosomal protein S7, mitochondrial OS=Mus musculus OX=10090 GN=Mrps7 PE=1 SV=1	Q80X85	1	2165.12	18	1.123	0.188	0.306	0.437	1.929	0.728	0.17	-2.41	-1.71	-1.2	0.95	-0.46	0.753339	0.528868	0.774233	0.912265	0.701047	0.754297	0.931516	0.928712	0.968325	0.985096	0.999979	0.970203	29.06	43.69	100.64	67.57	57.41	54.45	18.2775	18.0825	18.847	17.4443	18.3414	18.5061	41	228.1	41.5	89.4	16.14	33.57	68.32	65.77	3	3	3	2	32.8	45.5	40.6	225.7	120.6	241.8	36.9	41.1	115	146.5	53.5	54737.2	61892.9	81604	215682	209694	253928			255845	194637	69667.1	73011.7	101233	90285.3	502211	268344	537828	82012.9	91426.4	255845	325911	118997	Det	Det	Det	Det	Det	Det	Imp	Imp	Det	Det	Det	1	1	1	1	1	1			1	1	1		Peak Found	Peak Found	Peak Found	Peak Found	Peak Found	Peak Found	Not Found	High	High	Peak Found	Peak Found	Peak Found	Peak Found	Peak Found	Peak Found	Peak Found	Peak Found	Not Found	High	High	Peak Found	Peak Found	Peak Found	Peak Found	High	Peak Found	High	High	4	4	0.6479	0.4933	0	0	1	1	1	1	1	1	542.035	542.035	0.59	0.59	0.00032	0.00032	70.5205	70.5205	8.716e-06	6.077e-06	7.08e-08	3.013e-12	2.027	2.395	2.98	325.44	325.44	69.55
FALSE		High	Unambiguous	TLMPEKLSHELLEAFHNRGPVIK	[R].TLMPEKLSHELLEAFHNRGPVIK.[R]			0.0317572	0.00117542	0.618	1	1	1	Q80X85	Q80X85 [199-221]			28S ribosomal protein S7, mitochondrial OS=Mus musculus OX=10090 GN=Mrps7 PE=1 SV=1	Q80X85	2	2659.44	23	1.202	7.488	9.004	0.973	0.135	1.212	0.27	2.9	3.17	-0.04	-2.89	0.28	0.767658		0.0754532			0.542983	0.935791		0.961369			0.962646	141.7	80.3	139.95	38.48	79.49	139.85	17.5552		17.5552			17.5552	120.2	16	144.5	119.3	57.51	83.73	103.89	21.57	3	3	3	2	36.6	118.1	149.6	15.8	4.3	34.4	8	354.2	142	100.5	136.7								192598				23473.6	75799.4	96002.2	10122.6	2749.86	22081.8	5110.54	227357	91146.4	64494.9	87711.8	Imp	Imp	Imp	Imp	Imp	Imp	Imp	Det	Imp	Imp	Imp								1					Not Found	Not Found	Not Found	Not Found	Not Found	Not Found	Not Found	High	Not Found	Not Found	Not Found	Not Found	Not Found	Not Found	Not Found	Not Found	Not Found	Not Found	High	Not Found	Not Found	Not Found	Not Found	Not Found	High	Not Found	n/a	High		5		0.4049		0		1		1		1		532.693		-0.27		-0.00014		74.4506		0.0005019		0.009655		0.618	2.05			74.35
FALSE		High	Unambiguous	YAPEFR	[R].YAPEFR.[E]			0.248904	0.00711369	0.284	1	1	4	Q80X85	Q80X85 [37-42]			28S ribosomal protein S7, mitochondrial OS=Mus musculus OX=10090 GN=Mrps7 PE=1 SV=1	Q80X85	0	782.383	6	100	0.077	7.27	0.115	1.84	14.757	6.64	-3.7	2.86	-3.12	0.88	3.88	1e-17	0.499848	0.209074	0.402382	0.686573	0.183306	7.36318e-17	0.928712	0.961369	0.940316	0.999979	0.949019	75.56	141.4	96.69	51.73	141.16	34.43		19.3423	22.1455	17.6617	19.734	21.9957	3.5	45	327.1	24.4	70.03	110.07	38.44	29.89	3	3	3	2	2.8	0.4	2.8	1.7	105	36.5	210.3	265.6	434.2	24.6	16					1.44985e+06	304709	2751835	3.97456e+06	7670666	259537	165654	49548.8	6793.91	50154.5	30215.7	1.85536e+06	645384	3.71601e+06	4.69184e+06	7670666	434583	282950	Imp	Imp	Imp	Imp	Det	Det	Det	Det	Det	Det	Det					1	1	1	1	1	1	1		Not Found	Not Found	Not Found	Not Found	High	Peak Found	Peak Found	Peak Found	High	Peak Found	Peak Found	Not Found	Not Found	Not Found	Not Found	High	Peak Found	Peak Found	Peak Found	High	Peak Found	Peak Found	Not Found	High	High	Peak Found	High	High	2	2	0.4879	0.4969	0	0	1	1	1	1	1	1	391.695	391.695	0.55	0.55	0.00021	0.00021	22.6203	22.6203	0.001932	0.002197	0.05578	0.08009	0.272	0.284	1.63	129.94	129.94	23.94
FALSE		High	Unambiguous	YRAASAEEQATIERNPYR	[K].YRAASAEEQATIERNPYR.[I]			2.00596e-09	2.30733e-05	2.933	1	1	2	Q80X85	Q80X85 [126-143]			28S ribosomal protein S7, mitochondrial OS=Mus musculus OX=10090 GN=Mrps7 PE=1 SV=1	Q80X85	2	2125.04	18	13.62	0.639	7.559	0.672	1.052	6.338	3.77	-0.65	2.92	-0.57	0.07	2.66	0.17272		0.119518			0.0900574	0.880458		0.961369			0.825246	94.41	143.04	94.41	65.75	142.61	15.53	18.078		18.078			18.078	30.8	48.2	275.2	45.8	79.08	98.38	63.77	7.82	3	3	3	2	4.4	20.7	37.2	1.1	67	32.4	184.1	506.8	184.7	32.5	29.1							204191	643068	276706			6565.04	30972.3	55735.4	1704.74	100433	48459.9	275735	759122	276706	48683	43583.9	Imp	Imp	Imp	Imp	Imp	Imp	Det	Det	Det	Imp	Imp							1	1	1				Not Found	Not Found	Not Found	Not Found	Not Found	Not Found	Peak Found	High	Peak Found	Not Found	Not Found	Not Found	Not Found	Not Found	Not Found	Not Found	Not Found	Peak Found	High	Peak Found	Not Found	Not Found	Not Found	Not Found	High	Not Found	High	High	3	3	1	0.6217	0	0	1	1	1	1	1	1	709.019	709.019	0.24	0.24	0.00017	0.00017	24.0673	24.0673	8.716e-06	6.077e-06	6.269e-09	1.581e-15	2.333	2.933	3.41	353.69	353.69	24.7
FALSE		High	Unambiguous	AIAYLFPSGLFEK	[R].AIAYLFPSGLFEK.[R]			8.76767e-08	2.30733e-05	2.41	1	1	8	Q9D7N3	Q9D7N3 [107-119]			28S ribosomal protein S9, mitochondrial OS=Mus musculus OX=10090 GN=Mrps9 PE=1 SV=3	Q9D7N3	0	1455.79	13	3.147	0.612	2.264	1.028	1.68	2.809	1.65	-0.71	1.18	0.04	0.75	1.49	0.475525	0.999774	0.328029	0.803836	0.624083	0.302712	0.880458	0.999996	0.961369	0.966084	0.995335	0.962646	50.82	70.07	78.44	23.71	77.75	5.51	18.5635	17.7081	18.7875	17.1216	17.6639	18.5393	63.3	103.3	171.9	61.5	24.02	54.82	46.79	2.68	3	3	3	2	44	52.4	70.1	37.9	85.6	130.9	296.3	142.4	138.5	50	51.9	74530.2	72362.4	143176	36788	151104	139599	495766	272481	312892	67454.7	68684.5	99412.9	118357	158407	85660.1	193366	295676	669471	321655	312892	112950	117319	Det	Det	Det	Det	Det	Det	Det	Det	Det	Det	Det	1	1	1	1	1	1	1	1	1	1	1		Peak Found	Peak Found	Peak Found	Peak Found	High	Peak Found	High	High	High	Peak Found	Peak Found	Peak Found	Peak Found	Peak Found	Peak Found	High	Peak Found	High	High	High	Peak Found	Peak Found	Peak Found	High	High	Peak Found	High	High	2	2	0.6793	0.6904	0	0	1	1	1	1	1	1	728.4	728.4	2.75	2.75	0.002	0.002	95.1688	95.1688	8.716e-06	6.077e-06	2.95e-07	2.422e-12	1.847	2.41	3.23	294.78	294.78	94.94
FALSE		High	Unambiguous	EQLMFPFHFLDR	[R].EQLMFPFHFLDR.[L]			4.26431e-07	2.30733e-05	2.191	1	1	8	Q9D7N3	Q9D7N3 [305-316]			28S ribosomal protein S9, mitochondrial OS=Mus musculus OX=10090 GN=Mrps9 PE=1 SV=3	Q9D7N3	0	1579.77	12	4.691	0.539	2.165	1.455	2.51	5.04	2.23	-0.89	1.11	0.54	1.33	2.33	0.302796	0.831363	0.301385	0.419435	0.472737	0.118275	0.880458	0.968821	0.961369	0.940316	0.983819	0.885623	65.88	63.09	71.09	49.82	52.68	64.59	17.5462	16.2117	18.0281	14.694	16.6439	17.7333	58.2	100.4	201.5	40	56.64	46.21	56.05	14.59	3	3	3	2	18	52.9	70.3	47.5	91.3	130.5	330	183.4	102.9	40.3	32.8				25154.3	87938	75895	301133	191397	126828	29691.3	23662.6	22157.8	65232.5	86687.8	58571.3	112533	160748	406643	225939	126828	49716.8	40417.5	Imp	Imp	Imp	Det	Det	Det	Det	Det	Det	Det	Det				1	1	1	1	1	1	1	1		Not Found	Not Found	Not Found	Peak Found	High	High	High	High	Peak Found	Peak Found	Peak Found	Not Found	Not Found	Not Found	Peak Found	High	High	High	High	Peak Found	Peak Found	Peak Found	Not Found	High	High	Peak Found	High	High	3	3	1	0.5983	0	0	1	1	1	1	1	1	527.262	527.262	-0.33	-0.33	-0.00017	-0.00017	91.8096	91.8096	8.716e-06	6.077e-06	8.317e-07	5.265e-11	1.716	2.191	2.39	262.77	262.77	91.65
FALSE		High	Unambiguous	KQLIEPVQYDEQGMAFSTSEGR	[K].KQLIEPVQYDEQGMAFSTSEGR.[R]			6.36009e-15	2.30733e-05	4.686	1	1	5	Q9D7N3	Q9D7N3 [248-269]			28S ribosomal protein S9, mitochondrial OS=Mus musculus OX=10090 GN=Mrps9 PE=1 SV=3	Q9D7N3	1	2513.2	22	1.538	0.858	1.128	1.845	1.618	2.016	0.62	-0.22	0.17	0.88	0.69	1.01	0.848325	0.941605	0.729411	0.751037	0.685483	0.547864	0.96104	0.990681	0.964785	0.956781	0.999979	0.962646	128.62	117.05	77.92	82.76	117.22	130.09	20.8353	20.2594	20.9336	19.562	19.7891	20.5373	91.3	124.5	140.4	43.8	46.37	77.6	85.93	83.18	3	3	3	2	96.8	51.8	141.6	12.7	132	165	9.3	227.1	148.9	23.6	91.2	561602	245239	989977		797800	602894		1.48846e+06	1.15178e+06	109248	413052	749099	401119	1.09529e+06	98431.4	1.02094e+06	1.27695e+06	71778.2	1.75709e+06	1.15178e+06	182932	705526	Det	Det	Det	Imp	Det	Det	Imp	Det	Det	Det	Det	1	1	1		2	2		1	1	1	2		Peak Found	Peak Found	Peak Found	Not Found	High	High	Not Found	High	High	High	Peak Found	Peak Found	Peak Found	Peak Found	Not Found	High	High	Not Found	High	High	High	Peak Found	Peak Found	High	High	High	n/a	High		3		0.8035		0		1		1		1		838.403		-0.96		-0.00081		56.6821		6.077e-06		6.305e-16		4.686	6.31			57.32
FALSE		High	Unambiguous	SATAQAVVYEHGSGK	[K].SATAQAVVYEHGSGK.[I]			2.26479e-05	2.30733e-05	1.641	1	1	4	Q9D7N3	Q9D7N3 [272-286]			28S ribosomal protein S9, mitochondrial OS=Mus musculus OX=10090 GN=Mrps9 PE=1 SV=3	Q9D7N3	0	1504.74	15	12.728	0.665	8.458	0.098	0.148	1.252	3.67	-0.59	3.08	-3.35	-2.76	0.32	0.312003	0.941359	0.171355	0.579361	0.312044	0.59185	0.880458	0.990609	0.961369	0.94034	0.946534	0.962646	137.77	137.77	95.21	137.76	62.64	32.94	20.2515	19.801	19.5243	19.9811	19.0445	19.7398	15.7	23.7	200.4	160.1	150.24	110.68	49.07	7.94	3	3	3	2	4.5	11.8	166.3	12.5	17.7	94.8	149.7	287	116.3	113.1	126.5			703822			209619	519130	1.13821e+06	544417	316141	346788	20863.7	55077	778696	58357	82883.7	443980	701020	1.34363e+06	544417	529365	592342	Imp	Imp	Det	Imp	Imp	Det	Det	Det	Det	Det	Det			1			1	1	1	1	1	1		Not Found	Not Found	Peak Found	Not Found	Not Found	Peak Found	High	High	Peak Found	Peak Found	Peak Found	Not Found	Not Found	Peak Found	Not Found	Not Found	Peak Found	High	High	Peak Found	Peak Found	Peak Found	Peak Found	Peak Found	High	Peak Found	High	High	3	3	0.6408	0.5787	0	0	1	1	1	1	1	1	502.25	502.25	-1.57	-1.57	-0.00079	-0.00079	14.9652	14.9652	8.716e-06	6.077e-06	1.76e-05	1.183e-07	1.331	1.641	3.56	236.37	236.37	15.36
FALSE		High	Unambiguous	AGPVQVTAIQGDVTQAHEVAAAMSGSHVVIHTAGLVDVFGK	[K].AGPVQVTAIQGDVTQAHEVAAAMSGSHVVIHTAGLVDVFGK.[A]			4.55737e-06	2.30733e-05	1.863	1	4	1	Q9EQC1	Q9EQC1 [55-95]			3 beta-hydroxysteroid dehydrogenase type 7 OS=Mus musculus OX=10090 GN=Hsd3b7 PE=1 SV=1	D3Z3X2; A0A0U1RNL4; Q9EQC1; D3Z3X1	0	4068.1	41	0.529	1.449	0.88	2.378	1.43	1.259	-0.92	0.54	-0.18	1.25	0.52	0.33	0.76627	0.577111	0.721282	0.438803	0.666562	0.561714	0.935127	0.92876	0.963389	0.940316	0.99911	0.962646	95.55	87.64	87.79	94.28	86.33	3.57	17.4636	17.4633	16.418	17.0633	15.4174	15.4186	156.8	94.3	83	65.9	66.06	88.45	32.18	1.14	3	3	3	2	140.6	242.2	51.2	237.2	35.3	84.6	74.4	76.2	40	59.6	58.7	115547	162317		111691	30254.6	43762.6			43798.1			154123	265489	56112	260071	38716.6	92690.6	81608.1	83570.4	43798.1	65345.2	64298.1	Det	Det	Imp	Det	Det	Det	Imp	Imp	Det	Imp	Imp	1	1		1	1	1			1				Peak Found	Peak Found	Not Found	High	Peak Found	Peak Found	Not Found	Not Found	Peak Found	Not Found	Not Found	Peak Found	Peak Found	Not Found	High	Peak Found	Peak Found	Not Found	Not Found	Peak Found	Not Found	Not Found	Peak Found	High	Peak Found	Not Found	n/a	High		5		0.4712		0		1		1		1		814.422		-4.29		-0.00349		93.2947		6.077e-06		5.246e-09		1.863	2.08			92.77
FALSE		High	Unambiguous	ALAEQLVLEANGR	[K].ALAEQLVLEANGR.[K]			6.8381e-10	2.30733e-05	3.082	1	3	22	Q9EQC1	Q9EQC1 [164-176]			3 beta-hydroxysteroid dehydrogenase type 7 OS=Mus musculus OX=10090 GN=Hsd3b7 PE=1 SV=1	D3Z3X2; Q9EQC1; D3Z3X1	0	1383.76	13	1.044	0.202	0.177	0.568	3.354	0.593	0.06	-2.31	-2.5	-0.82	1.75	-0.75	0.854585	0.603781	0.286827	0.972625	0.420381	0.899581	0.963092	0.9294	0.961369	0.997159	0.978589	0.989936	56.38	54.78	44.88	63.16	62.98	21.78	20.6436	22.2408	22.2857	20.7551	22.3224	20.8775	41.2	243.3	43	72.5	53.43	47.19	20.66	8.28	3	3	3	2	38.7	25.9	73.3	127.9	228.7	349.8	47.5	31.1	40.4	72.3	64.3	740719	403535	1.69198e+06	1.40177e+06	4.56115e+06	4.21546e+06	897359	673192	1.03197e+06	1.10204e+06	960814	988015	660031	1.87198e+06	3.26398e+06	5.83686e+06	8.9285e+06	1.21177e+06	794683	1.03197e+06	1.84533e+06	1.64115e+06	Det	Det	Det	Det	Det	Det	Det	Det	Det	Det	Det	2	2	2	2	2	2	2	2	2	2	2		High	Peak Found	Peak Found	High	High	High	Peak Found	High	Peak Found	High	High	High	Peak Found	Peak Found	High	High	High	Peak Found	High	Peak Found	High	High	High	High	High	High	High	High	2	2	0.7328	0.7398	0	0	1	1	1	1	1	1	692.384	692.384	0.51	0.51	0.00035	0.00035	57.3127	57.3127	8.716e-06	6.077e-06	2.804e-09	6.305e-16	2.435	3.082	3.69	410.78	410.78	57.7
FALSE		High	Unambiguous	GNEDTPYEAVHSHPYPCSK	[R].GNEDTPYEAVHSHPYPCSK.[A]	1xCarbamidomethyl [C17]	1xCarbamidomethyl [C17]	6.24236e-13	2.30733e-05	4.051	1	3	12	Q9EQC1	Q9EQC1 [145-163]			3 beta-hydroxysteroid dehydrogenase type 7 OS=Mus musculus OX=10090 GN=Hsd3b7 PE=1 SV=1	D3Z3X2; Q9EQC1; D3Z3X1	0	2187.94	19	82.936	0.015	1.296	0.031	2.142	2.621	6.37	-6.08	0.37	-5.01	1.1	1.39	0.372769	0.25235	0.81499	0.380776	0.57743	0.621656	0.880458	0.928712	0.973561	0.940316	0.991745	0.962646	83.08	91.11	101.63	25.1	94.66	77.39	21.628	20.7705	22.262	19.7191	21.3385	21.9686	2.2	147.9	180.9	69	25.17	90.82	67.88	24.1	3	3	3	2	1.7	2.2	2.8	149.5	4.2	241.3	312.8	182.9	60.9	58.8	82.9				1.34262e+06		2383058	4.84499e+06	3.2409e+06	1.27464e+06	733850	1.01496e+06	34957.1	46129.5	58342.9	3.12626e+06	87353.6	5.0474e+06	6.54256e+06	3.82579e+06	1.27464e+06	1.2288e+06	1.73363e+06	Imp	Imp	Imp	Det	Imp	Det	Det	Det	Det	Det	Det				1		1	2	2	1	1	1		High	Not Found	High	High	Not Found	High	Peak Found	Peak Found	High	Peak Found	Peak Found	High	Not Found	High	High	Not Found	High	Peak Found	Peak Found	High	Peak Found	Peak Found	High	High	High	Peak Found	High	High	3	4	0.8079	0.6562	0	0	1	1	1	1	1	1	729.984	547.737	-0.77	-5.42	-0.00056	-0.00296	25.4352	25.2675	8.716e-06	6.077e-06	1.04e-11	6.305e-16	3.141	3.084	4.13	392.6	392.6	26.12
FALSE		High	Unambiguous	TIQWVQAMEGSAR	[R].TIQWVQAMEGSAR.[-]			1.47905e-05	2.30733e-05	1.7	1	2	2	Q9EQC1	Q9EQC1 [357-369]			3 beta-hydroxysteroid dehydrogenase type 7 OS=Mus musculus OX=10090 GN=Hsd3b7 PE=1 SV=1	Q9EQC1; D3Z3X1	0	1476.73	13	0.659	0.168	0.066	0.495	3.823	0.255	-0.6	-2.57	-3.92	-1.02	1.93	-1.97	0.964046	0.645551	0.268922	0.997073	0.338984	0.870748	0.992859	0.932788	0.961369	1	0.956115	0.985263	144.82	103.94	110.58	117.59	67.92	106.84	18.5236	18.8035	18.6178	18.6237	18.7117	18.4114	42.8	254	16.8	86.5	116.81	35.06	116.08	72.43	3	3	3	2	106.1	32.6	0.4	193.3	336.1	188.4	12.8	69.9	7.1	115.9	37.4	216046			225412	713030	241468		160789		187865		288174	88414.4	1220.29	524869	912458	511437	34630.8	189806	19328.8	314571	101492	Det	Imp	Imp	Det	Det	Det	Imp	Det	Imp	Det	Imp	1			1	1	1		1		1			Peak Found	Not Found	Not Found	Peak Found	High	Peak Found	Not Found	Peak Found	Not Found	Peak Found	Not Found	Peak Found	Not Found	Not Found	Peak Found	High	Peak Found	Not Found	Peak Found	Not Found	Peak Found	Not Found	Peak Found	High	Peak Found	Peak Found	High	High	2	2	0.6245	0.6916	0	0	1	1	1	1	1	1	738.864	738.864	-3.67	-3.67	-0.00271	-0.00271	61.2788	61.2788	8.716e-06	6.077e-06	2.045e-05	5.153e-08	1.312	1.7	3.34	254.01	254.01	60.87
FALSE		High	Unambiguous	VFDLHLSSWLEELK	[R].VFDLHLSSWLEELK.[A]			1.32338e-07	2.30733e-05	2.353	1	8	2	Q9EQC1	Q9EQC1 [41-54]			3 beta-hydroxysteroid dehydrogenase type 7 OS=Mus musculus OX=10090 GN=Hsd3b7 PE=1 SV=1	A0A0U1RP28; D3YU71; D3YVB8; D3Z3X2; A0A0U1RNL4; A0A0U1RQA2; Q9EQC1; D3Z3X1	0	1715.9	14																																																																																																								No Quan Values	Not Found	Not Found	Not Found	Not Found	Not Found	High	Not Found	Not Found	Not Found	Not Found	Not Found	Not Found	Not Found	Not Found	Not Found	Not Found	High	Not Found	Not Found	Not Found	Not Found	Not Found	Not Found	High	Not Found	Not Found	High	High	3	3	0.731	0.7454	0	0	1	1	1	1	1	1	572.636	572.636	-3.12	-3.12	-0.00178	-0.00178	101.178	101.178	8.716e-06	6.077e-06	3.76e-07	5.402e-12	1.817	2.353	3.26	300.03	300.03
FALSE		High	Unambiguous	VYVGNVAWMHILVAR	[R].VYVGNVAWMHILVAR.[E]			4.1729e-07	2.30733e-05	2.194	1	2	4	Q9EQC1	Q9EQC1 [229-243]			3 beta-hydroxysteroid dehydrogenase type 7 OS=Mus musculus OX=10090 GN=Hsd3b7 PE=1 SV=1	Q9EQC1; D3Z3X1	0	1727.94	15	0.865	0.309	0.251	0.818	2.757	0.651	-0.21	-1.69	-2	-0.29	1.46	-0.62	0.952271	0.74982	0.384099	0.905351	0.4375	0.850036	0.990027	0.950645	0.961369	0.984009	0.983607	0.982733	94.18	75.71	67.95	80.97	59.06	80.15	16.3424	17.4291	16.5109	17.118	17.2188	15.8523	71.9	210	52.6	65.6	82.59	42.67	75.84	53.46	3	3	3	2	3.6	75	92.6	219.1	118.7	299.7	8.5	54.9	80.1	46	101.8			83088.1	93382.7	92043.2	140401					59158.9	3579.03	74408.1	91927.2	217440	117787	297374	8483.74	54492.7	79490.1	45607.6	101048	Imp	Imp	Det	Det	Det	Det	Imp	Imp	Imp	Imp	Det			1	1	1	1					1		Not Found	Not Found	Peak Found	Peak Found	High	High	Not Found	Not Found	Not Found	Not Found	Peak Found	Not Found	Not Found	Peak Found	Peak Found	High	High	Not Found	Not Found	Not Found	Not Found	Peak Found	Peak Found	High	Not Found	Peak Found	High	High	3	3	0.6238	0.5053	0	0	1	1	1	1	1	1	576.653	576.653	2.01	2.01	0.00116	0.00116	80.0893	80.0893	8.716e-06	6.077e-06	6.725e-07	5.056e-11	1.743	2.194	2.83	310.61	310.61	80.46
FALSE		High	Unambiguous	AVLAANGSMLK	[K].AVLAANGSMLK.[NI]			1.79749e-05	2.30733e-05	1.673	1	6	4	P26150	P26150 [165-175]			3 beta-hydroxysteroid dehydrogenase/Delta 5-->4-isomerase type 3 OS=Mus musculus OX=10090 GN=Hsd3b3 PE=1 SV=3	P26149; P26150; P24815; B1ARP0; O35469; E9PXG7	0	1074.6	11	1.851	0.155	0.268	5.478	32.342	8.976	0.89	-2.69	-1.9	2.45	5.02	3.17	0.99144	0.630275	0.332881	0.554146	9.86861e-05	0.240735	0.99951	0.931286	0.961369	0.940316	0.0052105	0.962646	51.14	50.15	45.78	1119.05	1219.02	1264.33	22.8846	23.64	23.9125	23.3263	24.146	23.6579	37.5	284.1	70.5	7.9	45.44	32.64	30.47	140.9	3	3	3	2	53.8	22.8	30.2	291.6	146.8	229	78	42.2	56.8	0.3	148.5	3.71248e+06	1.28444e+06	2.51277e+06	11527116	10559354	9951611	5.31843e+06	3.2948e+06	5230910		8.00464e+06	4.95192e+06	2.10086e+06	2.78009e+06	2.68407e+07	1.35127e+07	2.10779e+07	7.18188e+06	3.88941e+06	5230910	25360.2	1.36726e+07	Det	Det	Det	Det	Det	Det	Det	Det	Det	Imp	Det	1	1	1	1	1	1	1	1	1		1		High	Peak Found	Peak Found	Peak Found	Peak Found	Peak Found	Peak Found	Peak Found	Peak Found	Not Found	High	High	Peak Found	Peak Found	Peak Found	Peak Found	Peak Found	Peak Found	Peak Found	Peak Found	Not Found	High	High	Peak Found	Peak Found	High	High	High	2	2	0.5144	0.2361	0	0	1	1	1	1	1	1	537.803	537.803	0.13	0.13	7e-05	7e-05	34.8025	34.8025	8.716e-06	6.077e-06	1.088e-05	7.536e-08	1.392	1.673	2.33	241.49	241.49	35.96
FALSE		High	Unambiguous	EQFFNLGTSIK	[R].EQFFNLGTSIK.[V]			0.126374	0.00358386	0.403	1	2	2	P26150	P26150 [45-55]			3 beta-hydroxysteroid dehydrogenase/Delta 5-->4-isomerase type 3 OS=Mus musculus OX=10090 GN=Hsd3b3 PE=1 SV=3	P26150; B1ARP0	0	1283.66	11	3.585	0.086	0.305	0.199	2.591	0.775	1.84	-3.54	-1.71	-2.33	1.37	-0.37	0.220261	0.34083	0.83408	0.299532	0.451551	0.677757	0.880458	0.928712	0.975618	0.940316	0.983797	0.964462	29.72	32.88	34.21	40.45	59.86	34.43	16.7583	18.0603	18.5514	16.4879	18.4785	17.6294	18.8	217.9	66.5	96.8	22.48	64.02	16.43	36.26	3	3	3	2	14.8	12.2	19	134.5	171.4	419	52.3	51.2	68	58.6	99				117911	273330	403743		88538.5	138789	71414.5	118280	30131.7	24810.5	38718.5	274554	349778	855141	106766	104517	138789	119581	202032	Imp	Imp	Imp	Det	Det	Det	Imp	Det	Det	Det	Det				1	1	1		1	1	1	1		Not Found	Not Found	Not Found	Peak Found	Peak Found	Peak Found	Not Found	Peak Found	Peak Found	Peak Found	High	Not Found	Not Found	Not Found	Peak Found	Peak Found	Peak Found	Not Found	Peak Found	Peak Found	Peak Found	High	Not Found	Peak Found	Peak Found	High	High	High	2	2	0.6857	0.5455	0	0	1	1	1	1	1	1	642.339	642.339	5.41	5.41	0.00348	0.00348	65.0877	65.0877	0.001812	0.001209	0.05152	0.03869	0.283	0.403	1.65	149.49	149.49	65.44
FALSE		High	Unambiguous	ESTWSDPYPYSK	[R].ESTWSDPYPYSK.[K]			4.96999e-06	2.30733e-05	1.851	1	3	6	P26150	P26150 [148-159]			3 beta-hydroxysteroid dehydrogenase/Delta 5-->4-isomerase type 3 OS=Mus musculus OX=10090 GN=Hsd3b3 PE=1 SV=3	P26150; B1ARP0; E9PXG7	0	1459.64	12	4.447	0.053	0.236	0.391	4.457	1.095	2.15	-4.23	-2.08	-1.35	2.16	0.13	0.44845	0.467258	0.653358	0.905494	0.320613	0.560482	0.880458	0.928712	0.961369	0.984009	0.949449	0.962646	63.85	48.35	38.21	72.02	80.61	82.51	19.5059	20.4267	20.498	19.1337	20.3229	19.3024	13.4	267.4	59.9	59.3	92.92	23.1	28.31	80.07	3	3	3	2	12	10	49	239.5	187.3	299.1	76.3	44.3	53.7	28	100.9			336555	781564	1.11239e+06	1.07293e+06	429327	285163	407928	126844	448958	91129.2	75701.7	372359	1.81986e+06	1.42351e+06	2.2725e+06	579753	336626	407928	212394	766855	Imp	Imp	Det	Det	Det	Det	Det	Det	Det	Det	Det			1	1	1	1	1	1	1	1	1		Not Found	Not Found	Peak Found	High	High	High	Peak Found	Peak Found	Peak Found	Peak Found	Peak Found	Not Found	Not Found	Peak Found	High	High	High	Peak Found	Peak Found	Peak Found	Peak Found	Peak Found	Peak Found	High	Peak Found	Peak Found	High	High	2	2	0.8911	0.7036	0	0	1	1	1	1	1	1	730.323	730.323	0.46	0.46	0.00034	0.00034	45.9253	45.9253	8.716e-06	6.077e-06	1.27e-05	6.207e-09	1.372	1.851	2.8	203.92	203.92	47.14
FALSE		High	Unambiguous	ESTWSDPYPYSKK	[R].ESTWSDPYPYSKK.[M]			1.31765e-05	2.30733e-05	1.716	1	3	4	P26150	P26150 [148-160]			3 beta-hydroxysteroid dehydrogenase/Delta 5-->4-isomerase type 3 OS=Mus musculus OX=10090 GN=Hsd3b3 PE=1 SV=3	P26150; B1ARP0; E9PXG7	1	1587.73	13	0.897	0.39	0.293	3.146	5.388	1.724	-0.16	-1.36	-1.77	1.65	2.43	0.79	0.925584	0.824351	0.709359	0.59453	0.25131	0.53185	0.982872	0.967025	0.962408	0.940968	0.9163	0.962646	63.69	106.38	63.86	131.61	179.93	196.69	19.2508	19.8727	19.8773	19.6581	20.1539	19.6635	56.3	248	60.7	35.1	100.85	42.54	37.42	125.75	3	3	3	2	36.7	211	44.9	197.8	94.1	241.3	32.9	48.4	70.6	6.8	115.5	210373	986667	310378	649641	562406	871086	186401	313463	540000		516948	280608	1.61381e+06	343397	1.51268e+06	719705	1.84499e+06	251711	370033	540000	51804	882988	Det	Det	Det	Det	Det	Det	Det	Det	Det	Imp	Det	1	1	1	1	1	1	1	1	1		1		Peak Found	Peak Found	Peak Found	Peak Found	Peak Found	High	Peak Found	Peak Found	Peak Found	Not Found	Peak Found	Peak Found	Peak Found	Peak Found	Peak Found	Peak Found	High	Peak Found	Peak Found	Peak Found	Not Found	Peak Found	Peak Found	High	Peak Found	Peak Found	High	High	3	3	0.6747	0.5957	0	0	1	1	1	1	1	1	529.915	529.915	-2	-2	-0.00106	-0.00106	31.6799	31.6799	8.716e-06	6.077e-06	1.727e-05	4.106e-08	1.334	1.716	2.3	203.71	203.71	33.28
FALSE		High	Unambiguous	FSTANPVYVGNVAWAHILAAR	[K].FSTANPVYVGNVAWAHILAAR.[G]			1.47739e-15	2.30733e-05	4.909	1	3	5	P26150	P26150 [218-238]			3 beta-hydroxysteroid dehydrogenase/Delta 5-->4-isomerase type 3 OS=Mus musculus OX=10090 GN=Hsd3b3 PE=1 SV=3	P26150; O35469; E9PXG7	0	2257.19	21	1.561	0.104	0.201	0.434	3.663	0.805	0.64	-3.27	-2.31	-1.2	1.87	-0.31	0.738175	0.602904	0.570455	0.905266	0.283258	0.793372	0.925691	0.9294	0.961369	0.984009	0.936586	0.974661	64.73	51.87	122.37	71.68	68.05	92.95	19.1933	20.8826	20.9206	19.076	20.8862	19.2049	31.2	300.6	27.8	40.3	52	65.12	76.09	92.43	3	3	3	2	34.4	10.6	34.9	381.3	66.6	330.9	76.7	16.6	30.7	20.3	97	273896	69107.3	334516	1.73892e+06	552434	1.65932e+06	603549	149501	325572	128855	602995	365339	113033	370103	4.04905e+06	706945	3.5145e+06	815018	176482	325572	215763	1.02996e+06	Det	Det	Det	Det	Det	Det	Det	Det	Det	Det	Det	1	1	1	1	1	1	1	1	1	1	1		High	Peak Found	High	High	Peak Found	High	Peak Found	Peak Found	Peak Found	Peak Found	High	High	Peak Found	High	High	Peak Found	High	Peak Found	Peak Found	Peak Found	Peak Found	High	High	High	Peak Found	High	n/a	High		3		0.6621		0		1		1		1		753.065		-3.4		-0.00255		86.4102		6.077e-06		6.305e-16		3.836	4.38			87.34
FALSE		High	Unambiguous	GGGKFSTANPVYVGNVAWAHILAAR	[R].GGGKFSTANPVYVGNVAWAHILAAR.[G]			6.30512e-16	2.30733e-05	5.583	1	2	4	P26150	P26150 [214-238]			3 beta-hydroxysteroid dehydrogenase/Delta 5-->4-isomerase type 3 OS=Mus musculus OX=10090 GN=Hsd3b3 PE=1 SV=3	P26150; E9PXG7	1	2556.35	25	1.082	0.066	0.113	0.842	12.812	0.918	0.11	-3.93	-3.15	-0.25	3.68	-0.12	0.868154	0.515326	0.379667		0.0840185	0.623935	0.967859	0.928712	0.961369		0.657988	0.962646	102.16	104.97	130.12	37.32	50.07	68.59	17.2731	19.5876	19.8518		19.5876	17.2731	21.9	333.6	21.3	23.2	59.97	78.3	77.19	20.4	3	3	3	2	27.5	6.5	29.3	419.2	445.4	29	7.1	26.8	50.3	33.7	25.2				566596	1.0955e+06				158387			86636.4	20565.5	92285.3	1.31931e+06	1.4019e+06	91219.3	22259.8	84223.1	158387	106146	79384.1	Imp	Imp	Imp	Det	Det	Imp	Imp	Imp	Det	Imp	Imp				1	1				1				Not Found	Not Found	Not Found	High	High	High	Not Found	Not Found	Peak Found	Not Found	Not Found	Not Found	Not Found	Not Found	High	High	High	Not Found	Not Found	Peak Found	Not Found	Not Found	Not Found	High	Peak Found	Not Found	n/a	High		4		0.7397		0		1		1		1		639.843		1.64		0.00105		78.0363		6.077e-06		6.305e-16		3.874	5.11			76.26
FALSE		High	Unambiguous	NGGTLQTCALRPMCIYGER	[K].NGGTLQTCALRPMCIYGER.[S]	2xCarbamidomethyl [C8; C14]	2xCarbamidomethyl [C8; C14]	4.82141e-07	2.30733e-05	2.174	1	3	6	P26150	P26150 [176-194]			3 beta-hydroxysteroid dehydrogenase/Delta 5-->4-isomerase type 3 OS=Mus musculus OX=10090 GN=Hsd3b3 PE=1 SV=3	P26149; P26150; E9PXG7	0	2197.03	19	0.139	0.481	0.071	4.596	13.34	0.64	-2.84	-1.06	-3.82	2.2	3.74	-0.64	0.457605	0.869328	0.35418	0.376426	0.108675		0.880458	0.976207	0.961369	0.940316	0.728154		52.2	60.37	72.31	14.44	2.99	48.93	18.427	19.8504	19.1773	18.427	19.1773		93.4	273.3	13	20.3	24.47	40.98	39.41	1.41	3	3	3	2	97.3	87.8	137.4	285.8	121.6	284.8	20.2	9.1	13.6	21	21.4	352424	259403	599894	592848	458800	649575						470084	424285	663712	1.38044e+06	587121	1.37582e+06	97762.9	43718.4	65492.1	101263	103306	Det	Det	Det	Det	Det	Det	Imp	Imp	Imp	Imp	Imp	1	1	1	1	1	1							High	High	Peak Found	High	Peak Found	Peak Found	Not Found	Not Found	Not Found	Not Found	Not Found	High	High	Peak Found	High	Peak Found	Peak Found	Not Found	Not Found	Not Found	Not Found	Not Found	High	High	Not Found	Not Found	High	High	3	3	0.7112	0.6058	0	0	1	1	1	1	1	1	733.012	733.012	-3.82	-3.82	-0.0028	-0.0028	51.4011	51.4011	8.716e-06	6.077e-06	6.241e-07	6.677e-11	1.753	2.174	3.45	296.77	296.77	52.24
FALSE		High	Unambiguous	NGGTLQTCALRPMCIYGER	[K].NGGTLQTCALRPMCIYGER.[S]	1xCarbamidomethyl [C8]; 1xOxidation [M13]; 1xAcetyl [C14]	1xCarbamidomethyl [C8]; 1xOxidation [M13]; 1xAcetyl [C14]	0.00461395	0.000239839	0.9	1	3	4	P26150	P26150 [176-194]	P26150 1xAcetyl [C189]	P26150 1xAcetyl [C189]	3 beta-hydroxysteroid dehydrogenase/Delta 5-->4-isomerase type 3 OS=Mus musculus OX=10090 GN=Hsd3b3 PE=1 SV=3	P26149; P26150; E9PXG7	0	2198.02	19	5.287	0.095	0.465	0.219	1.823	0.626	2.4	-3.4	-1.1	-2.19	0.87	-0.68	0.363554	0.483901	0.997423	0.631226	0.684141	0.75655	0.880458	0.928712	0.999967	0.943171	0.999979	0.970932	122.41	59.61	142.17	126.58	115.03	134.12	18.3405	18.6126	19.483	17.7615	19.2489	19.0799	38.9	254.8	37.2	69.1	81.92	87.67	128.22	105.35	3	3	3	2	34.3	1.3	35.6	224.7	375.8	16.6	188.3	7.7	32.8	23.3	159.4				229767	699201		331934				222206	81753.1	3083.08	84776.3	535008	894760	39550.7	448236	18405.4	78155.3	55480.9	379546	Imp	Imp	Imp	Det	Det	Imp	Det	Imp	Imp	Imp	Det				1	1		1				1		Not Found	Not Found	Not Found	Peak Found	High	Not Found	High	Not Found	Not Found	Not Found	Peak Found	Not Found	Not Found	Not Found	Peak Found	High	Not Found	High	Not Found	Not Found	Not Found	Peak Found	Not Found	High	High	Peak Found	High	High	3	3	0.3541	0.1606	0	0	1	1	1	1	1	1	733.348	733.348	7.18	7.18	0.00526	0.00526	51.5464	51.5464	0.000332	8.353e-05	0.004912	0.002448	0.606	0.9	2.49	246.6	246.6	52.45
FALSE		High	Unambiguous	SQFLSNTIIK	[R].SQFLSNTIIK.[A]			0.000114944	2.30733e-05	1.416	1	2	10	P26150	P26150 [195-204]			3 beta-hydroxysteroid dehydrogenase/Delta 5-->4-isomerase type 3 OS=Mus musculus OX=10090 GN=Hsd3b3 PE=1 SV=3	P26150; E9PXG7	0	1150.65	10	1.802	0.135	0.269	0.341	2.809	0.773	0.85	-2.89	-1.89	-1.55	1.49	-0.37	0.890611	0.595794	0.564873	0.82643	0.413311	0.884619	0.973489	0.929183	0.961369	0.970614	0.975949	0.986735	40.1	54.24	55.01	63.55	70.45	52.83	21.3116	22.3334	22.5172	21.3726	22.544	21.7111	31.9	237.3	46.6	84.1	20.49	40.61	51.83	60.94	3	3	3	2	31.9	21	28.8	214.4	140.9	323.5	91.1	37.9	42.1	47.9	120.5	942336	507538	1.02852e+06	3.63234e+06	4342488	6024621	2660383	1.26705e+06	1660384	1.12914e+06	2.78323e+06	1.25694e+06	830140	1.13794e+06	8.45784e+06	5.55704e+06	1.27604e+07	3.59252e+06	1.49571e+06	1660384	1.8907e+06	4.75398e+06	Det	Det	Det	Det	Det	Det	Det	Det	Det	Det	Det	1	1	1	1	1	1	1	1	1	1	1		Peak Found	Peak Found	Peak Found	High	High	High	Peak Found	Peak Found	Peak Found	High	High	Peak Found	Peak Found	Peak Found	High	High	High	Peak Found	Peak Found	Peak Found	High	High	Peak Found	High	Peak Found	High	High	High	2	2	0.7327	0.5673	0	0	1	1	1	1	1	1	575.827	575.828	-0.31	1.38	-0.00018	0.00079	49.6006	49.2527	8.716e-06	6.077e-06	0.0001117	2.783e-06	1.098	1.416	3.12	258.91	258.91	50.4
FALSE		High	Rejected	TSEWIGTIVEQHR	[K].TSEWIGTIVEQHR.[E]			0.000652349	2.30733e-05	1.175	1	5	2	P26150	P26150 [353-365]			3 beta-hydroxysteroid dehydrogenase/Delta 5-->4-isomerase type 3 OS=Mus musculus OX=10090 GN=Hsd3b3 PE=1 SV=3	P26149; P26150; P24815; O35469; E9PXG7	0	1555.79	13	67.788	0.017	1.17	0.056	3.519	3.936	6.08	-5.86	0.23	-4.16	1.82	1.98	0.225275	0.34442	0.756478	0.422481	0.281603	0.442298	0.880458	0.928712	0.966776	0.940316	0.936092	0.962646	117.35	117.35	33.59	116.82	25.58	26.5	21.1705	20.2074	21.6274	19.1193	20.4665	21.3092	2.8	160.2	187.6	49.4	118.32	30.02	21.73	25.79	3	3	3	2	0.8	2.5	11.9	117.2	208.5	143.7	141	168.2	216.1	36.9	53.3			165659	774983	2.50902e+06	1.045e+06	1.60765e+06	2194636	3.32861e+06	339174	480824	12221.6	38217.5	183283	1.80453e+06	3.21076e+06	2.21335e+06	2.17094e+06	2.5907e+06	3.32861e+06	567932	821286	Imp	Imp	Det	Det	Det	Det	Det	Det	Det	Det	Det			1	1	1	1	1	1	1	1	1		Not Found	Not Found	Peak Found	Peak Found	High	Peak Found	Peak Found	Peak Found	Peak Found	Peak Found	Peak Found	Not Found	Not Found	Peak Found	Peak Found	High	Peak Found	Peak Found	Peak Found	Peak Found	Peak Found	Peak Found	Peak Found	High	Peak Found	Peak Found	n/a	High		3		0.0239		0		1		1		1		519.266		-1.28		-0.00066		51.7393		6.077e-06		7.969e-05		1.175	2.09			52.62
FALSE		High	Unambiguous	VTVLEGDILDTQYLR	[K].VTVLEGDILDTQYLR.[RK]			2.08284e-08	2.30733e-05	2.609	1	4	6	P26150	P26150 [56-70]			3 beta-hydroxysteroid dehydrogenase/Delta 5-->4-isomerase type 3 OS=Mus musculus OX=10090 GN=Hsd3b3 PE=1 SV=3	P26149; P26150; B1ARP0; O35469	0	1734.93	15	0.753	0.743	0.89	1.604	2.192	0.851	-0.41	-0.43	-0.17	0.68	1.13	-0.23	0.973495	0.933808	0.700665	0.542465	0.605271	0.664294	0.994918	0.988665	0.961525	0.940316	0.99411	0.962646	88.38	107.41	144.3	36.41	40.94	40.18	18.405	18.269	18.4106	17.7924	17.801	17.9859	117	157.5	55.2	70.3	33.47	84.1	73.45	16.82	3	3	3	2	138.6	68.1	117.5	5.1	158.1	192.4	171.2	51.3	55.4	62.7	79.6	155581		158968		185002	135997	189840				69750.4	207523	101991	175879	7689.47	236746	288047	256356	76843.5	83020.6	93806.5	119139	Det	Imp	Det	Imp	Det	Det	Det	Imp	Imp	Imp	Det	1		1		1	1	1				1		Peak Found	Not Found	Peak Found	Not Found	High	High	Peak Found	Not Found	Not Found	Not Found	High	Peak Found	Not Found	Peak Found	Not Found	High	High	Peak Found	Not Found	Not Found	Not Found	High	Peak Found	High	Peak Found	High	High	High	2	2	0.718	0.6518	0	0	1	1	1	1	1	1	867.972	867.972	4.95	4.95	0.00429	0.00429	85.234	85.234	8.716e-06	6.077e-06	1.012e-07	1.487e-13	1.982	2.609	3.36	331.76	331.76	85.72
FALSE		High	Unambiguous	DLGYEPLVSWEEAK	[R].DLGYEPLVSWEEAK.[Q]			9.47853e-09	2.30733e-05	2.718	2	6	14	P26150; E9Q007	P26150 [337-350]; E9Q007 [337-350]			3 beta-hydroxysteroid dehydrogenase/Delta 5-->4-isomerase type 3 OS=Mus musculus OX=10090 GN=Hsd3b3 PE=1 SV=3 Hydroxy-delta-5-steroid dehydrogenase, 3 beta- and steroid delta-isomerase 9 OS=Mus musculus OX=10090 GN=Hsd3b9 PE=1 SV=1	P26149; P26150; Q61767; O35469; E9Q007; E9PXG7	0	1635.79	14	2.507	0.049	0.171	0.241	3.915	0.696	1.33	-4.35	-2.55	-2.05	1.97	-0.52	0.506304	0.43647	0.653908	0.790939	0.353689	0.765972	0.880458	0.928712	0.961369	0.963223	0.959988	0.972111	106.74	91.77	58.24	88.77	45.38	52.29	18.8601	20.1233	20.194	18.8435	20.1874	19.0095	14.2	290.9	35.7	59.1	101.99	37.99	47.26	44.3	3	3	3	2	37.4	1.7	14.3	291.4	153.8	350	64.6	26.3	35.8	42.8	81.9	209229			932887	895821	1.23161e+06	356594	166006	266599	190745	357571	279082	12422.2	106339	2.17221e+06	1.14637e+06	2.60859e+06	481536	195965	266599	319394	610759	Det	Imp	Imp	Det	Det	Det	Det	Det	Det	Det	Det	1			1	1	1	2	1	1	1	2	Shared	Peak Found	Not Found	Not Found	High	High	High	Peak Found	High	High	High	High	Peak Found	Not Found	Not Found	High	High	High	Peak Found	High	High	High	High	Peak Found	High	High	High	High	High	2	2	0.7577	0.6461	0	0	1	1	1	1	1	1	818.397	818.397	-2.36	-2.36	-0.00193	-0.00193	87.4186	87.4186	8.716e-06	6.077e-06	2.895e-08	3.221e-14	2.14	2.718	3.73	339.6	339.6	87.42
FALSE		High	Unambiguous	PGWSCLVTGAGGFLGQR	[M].PGWSCLVTGAGGFLGQR.[I]	1xCarbamidomethyl [C5]	1xCarbamidomethyl [C5]	3.56961e-10	2.30733e-05	3.172	3	9	7	P26150; Q61694; E9Q007	P26150 [2-18]; Q61694 [2-18]; E9Q007 [2-18]			3 beta-hydroxysteroid dehydrogenase/Delta 5-->4-isomerase type 3 OS=Mus musculus OX=10090 GN=Hsd3b3 PE=1 SV=3 NADPH-dependent 3-keto-steroid reductase Hsd3b5 OS=Mus musculus OX=10090 GN=Hsd3b5 PE=1 SV=4 Hydroxy-delta-5-steroid dehydrogenase, 3 beta- and steroid delta-isomerase 9 OS=Mus musculus OX=10090 GN=Hsd3b9 PE=1 SV=1	P26149; P26150; B1ARP0; Q61767; O35469; Q61694; E9Q007; A0A087WPY5; E9PXG7	0	1762.87	17	18.398	0.075	1.38	0.643	10.641	11.997	4.2	-3.74	0.47	-0.64	3.41	3.58	0.32919	0.544064	0.511666	0.913549	0.15913	0.173847	0.880458	0.928712	0.961369	0.985233	0.826655	0.941635	116.38	120.24	20.46	113.93	44	41.7	19.9838	19.5881	20.3876	18.0755	19.2211	19.7137	11.7	155.5	214.7	18.2	113.55	46.87	8.43	38.83	3	3	3	2	9.4	3.9	43.9	110.5	125.8	248.7	191.5	162.1	173.6	11.1	19.5			226606	271175	561517	670956	810248	784562	991944	37804.5	65115.1	53916.4	22325.5	250713	631426	718568	1.42111e+06	1.09414e+06	926152	991944	63302.1	111222	Imp	Imp	Det	Det	Det	Det	Det	Det	Det	Det	Det			1	2	2	2	2	2	2	1	1	Shared	Not Found	Not Found	Peak Found	Peak Found	High	High	High	High	High	Peak Found	Peak Found	Not Found	Not Found	Peak Found	Peak Found	High	High	High	High	High	Peak Found	Peak Found	Peak Found	High	High	Peak Found	High	n/a	2		0.8402		0		1		1		1		881.943		5.34		0.0047		87.8029		8.716e-06		8.157e-12		3.172			475.96	475.96	87.36
FALSE		High	Unambiguous	QTILDVNLK	[R].QTILDVNLK.[G]			1.74631e-05	2.30733e-05	1.677	3	9	10	P26150; Q61694; E9Q007	P26150 [95-103]; Q61694 [95-103]; E9Q007 [95-103]			3 beta-hydroxysteroid dehydrogenase/Delta 5-->4-isomerase type 3 OS=Mus musculus OX=10090 GN=Hsd3b3 PE=1 SV=3 NADPH-dependent 3-keto-steroid reductase Hsd3b5 OS=Mus musculus OX=10090 GN=Hsd3b5 PE=1 SV=4 Hydroxy-delta-5-steroid dehydrogenase, 3 beta- and steroid delta-isomerase 9 OS=Mus musculus OX=10090 GN=Hsd3b9 PE=1 SV=1	P26149; P26150; P24815; B1ARP0; Q61767; O35469; Q61694; E9Q007; A0A087WPY5	0	1043.61	9	18.617	0.038	0.595	0.088	2.612	1.703	4.22	-4.7	-0.75	-3.51	1.39	0.77	0.242028	0.375782	0.908069	0.453194	0.496481	0.593058	0.880458	0.928712	0.9882	0.940316	0.983819	0.962646	92.16	80.97	29.43	96.72	62.02	54.31	19.2679	19.4596	20.3669	18.34	20.0058	19.8773	13.1	186.1	106.3	94.5	70.75	52.64	65.48	68.58	3	3	3	2	11.3	1.4	9.9	140.4	117.2	295.7	211.1	69.7	80.2	42	121				474904	720982	1.09956e+06	1.23128e+06	465231	631265	197362	557822	89310.8	11344.2	77957.2	1.1058e+06	922634	2.3289e+06	1.66269e+06	549191	631265	330475	952804	Imp	Imp	Imp	Det	Det	Det	Det	Det	Det	Det	Det				1	1	1	1	1	1	1	1	Shared	Not Found	Not Found	Not Found	High	High	High	Peak Found	Peak Found	High	Peak Found	High	Not Found	Not Found	Not Found	High	High	High	Peak Found	Peak Found	High	Peak Found	High	Not Found	High	High	High	High	High	2	2	0.324	0.278	0	0	1	1	1	1	1	1	522.308	522.308	-0.49	-0.49	-0.00025	-0.00025	52.3889	52.3889	8.716e-06	6.077e-06	5.269e-05	7.122e-08	1.193	1.677	3.13	237.07	237.07	53.19
FALSE		High	Unambiguous	EHGNEAQAGPDAALGR	[R].EHGNEAQAGPDAALGR.[T]			8.30697e-05	2.30733e-05	1.461	1	1	2	A0A1B0GRV0	A0A1B0GRV0 [167-182]			3'(2'),5'-bisphosphate nucleotidase 1 OS=Mus musculus OX=10090 GN=Bpnt1 PE=1 SV=1	A0A1B0GRV0	0	1592.74	16																																																																																																								No Quan Values	High	Not Found	Not Found	Not Found	Not Found	Not Found	Not Found	Not Found	Not Found	Not Found	Not Found	High	Not Found	Not Found	Not Found	Not Found	Not Found	Not Found	Not Found	Not Found	Not Found	Not Found	High	Not Found	Not Found	Not Found	High	High	3	3	0.6972	0.6159	0	0	1	1	1	1	1	1	531.585	531.585	-0.39	-0.39	-0.00021	-0.00021	16.7523	16.7523	8.716e-06	6.077e-06	7.545e-05	1.471e-06	1.147	1.461	3.28	215.72	215.72
FALSE		High	Unambiguous	AIAGIINQPYYNYQAGPDAALGR	[K].AIAGIINQPYYNYQAGPDAALGR.[T]			8.81594e-14	2.30733e-05	4.322	1	2	1	Q9Z0S1	Q9Z0S1 [145-167]			3'(2'),5'-bisphosphate nucleotidase 1 OS=Mus musculus OX=10090 GN=Bpnt1 PE=1 SV=2	Q9Z0S1; D3Z0E6	0	2436.23	23																																																																																																								No Quan Values	Not Found	Not Found	High	Not Found	Not Found	Not Found	Not Found	Not Found	Not Found	Not Found	Not Found	Not Found	Not Found	High	Not Found	Not Found	Not Found	Not Found	Not Found	Not Found	Not Found	Not Found	High	Not Found	Not Found	Not Found	n/a	High		2		0.7873		0		1		1		1		1218.61		-3.95		-0.00481		76.6751		6.077e-06		6.305e-16		4.322	4.42
FALSE		High	Unambiguous	ASAYVFASPGCK	[K].ASAYVFASPGCK.[K]	1xCarbamidomethyl [C11]	1xCarbamidomethyl [C11]	2.64739e-07	2.30733e-05	2.257	2	3	6	Q9Z0S1; A0A1B0GRV0	Q9Z0S1 [233-244]; A0A1B0GRV0 [248-259]			3'(2'),5'-bisphosphate nucleotidase 1 OS=Mus musculus OX=10090 GN=Bpnt1 PE=1 SV=2 3'(2'),5'-bisphosphate nucleotidase 1 OS=Mus musculus OX=10090 GN=Bpnt1 PE=1 SV=1	Q9Z0S1; A0A1B0GRV0; D3Z0E6	0	1257.59	12	0.046	100	7.436	46.045	0.276	2.239	-4.43	6.64	2.89	5.52	-1.86	1.16	0.366556	1e-17	0.106641	0.151413	0.463984	0.310101	0.880458	1.46669e-16	0.961369	0.940316	0.983819	0.962646	49.35	41.15	45.49	106.52	87.58	92.11	22.6039		18.3757	22.5809	17.869	19.1445	372.1	2.3	17.3	8.3	10.77	33.1	44.54	88.23	3	3	3	2	308.2	380.6	333.6	2.9	2.1	1.5	25.8	15.5	10.7	15.5	3.6	5.99289e+06	6.03427e+06	7.82041e+06				496340	340121	278308	239391		7.99368e+06	9.86978e+06	8.65237e+06	74736.2	53994.2	38037.8	670245	401503	278308	400850	92835.6	Det	Det	Det	Imp	Imp	Imp	Det	Det	Det	Det	Imp	1	1	1				1	1	1	1		Shared	High	High	High	Not Found	Not Found	Not Found	Peak Found	Peak Found	Peak Found	Peak Found	Not Found	High	High	High	Not Found	Not Found	Not Found	Peak Found	Peak Found	Peak Found	Peak Found	Not Found	High	Not Found	Peak Found	Peak Found	High	High	2	2	0.784	0.6777	0	0	1	1	1	1	1	1	629.3	629.3	0.23	0.23	0.00014	0.00014	35.8067	35.8067	8.716e-06	6.077e-06	3.93e-07	2.072e-11	1.811	2.257	2.73	292.04	292.04	37.08
FALSE		High	Unambiguous	ASAYVFASPGCKK	[K].ASAYVFASPGCKK.[W]	1xCarbamidomethyl [C11]	1xCarbamidomethyl [C11]	2.04123e-07	2.30733e-05	2.293	2	3	6	Q9Z0S1; A0A1B0GRV0	Q9Z0S1 [233-245]; A0A1B0GRV0 [248-260]			3'(2'),5'-bisphosphate nucleotidase 1 OS=Mus musculus OX=10090 GN=Bpnt1 PE=1 SV=2 3'(2'),5'-bisphosphate nucleotidase 1 OS=Mus musculus OX=10090 GN=Bpnt1 PE=1 SV=1	Q9Z0S1; A0A1B0GRV0; D3Z0E6	1	1385.69	13	0.074	15.389	1.138	100	6.413	11.534	-3.76	3.94	0.19	6.64	2.68	3.53	0.586805	0.486075	0.691534	1e-17	0.162291	0.146948	0.881997	0.928712	0.961525	1.89374e-16	0.830685	0.916017	116	30.72	135.77	272.53	102.92	120.3	21.5444	21.3809	19.3332		17.3439	18.9146	349.8	22.7	25.9	1.6	8.13	71.79	125.03	126.23	3	3	3	2	275.1	319.1	316.4	20.6	25.9	3.2	107.6	23.4	2.5	0.3	6	2.5644e+06	2.42622e+06	3.55644e+06	109811	252027		990451	246546				3.42055e+06	3.96837e+06	3.93478e+06	255693	322516	39649.2	1.33748e+06	291040	30920.2	4200.04	74019.3	Det	Det	Det	Det	Det	Imp	Det	Det	Imp	Imp	Imp	2	2	2	1	1		2	1				Shared	Peak Found	High	High	Peak Found	Peak Found	Not Found	Peak Found	Peak Found	Not Found	Not Found	Not Found	Peak Found	High	High	Peak Found	Peak Found	Not Found	Peak Found	Peak Found	Not Found	Not Found	Not Found	High	Peak Found	Peak Found	Not Found	High	High	2	2	0.5505	0.6162	0	0	1	1	1	1	1	1	693.348	693.348	0.4	0.4	0.00028	0.00028	22.4264	22.4264	8.716e-06	6.077e-06	1.059e-06	1.26e-11	1.686	2.293	2.71	234.35	234.35	23.66
FALSE		High	Unambiguous	CVIAEGDLGIVQK	[R].CVIAEGDLGIVQK.[T]	1xCarbamidomethyl [C1]	1xCarbamidomethyl [C1]	3.25455e-09	2.30733e-05	2.866	2	3	6	Q9Z0S1; A0A1B0GRV0	Q9Z0S1 [28-40]; A0A1B0GRV0 [28-40]			3'(2'),5'-bisphosphate nucleotidase 1 OS=Mus musculus OX=10090 GN=Bpnt1 PE=1 SV=2 3'(2'),5'-bisphosphate nucleotidase 1 OS=Mus musculus OX=10090 GN=Bpnt1 PE=1 SV=1	D3Z5X0; Q9Z0S1; A0A1B0GRV0	0	1401.74	13	0.01	53.456	0.545	25.773	0.482	0.263	-6.62	5.74	-0.87	4.69	-1.05	-1.93	0.298459	0.32859		0.279923			0.880458	0.928712		0.940316			108.63	42.21	108.63	24.42	40.6	108.48	20.4075	20.4075		20.4075			374.6	7	3.8	14.5	25.57	35.99	108.67	12.42	3	3	3	2	252.5	353	428	4.7	9.6	6.6	1	13.5	3.6	12.5	15	1.21987e+06	1.3908e+06	2.49339e+06									1.62714e+06	2.27482e+06	2.75865e+06	30087.3	62164.1	42555.4	6732.44	86821.4	23206.6	80825.2	96384.1	Det	Det	Det	Imp	Imp	Imp	Imp	Imp	Imp	Imp	Imp	1	1	1									Shared	High	High	High	Not Found	Not Found	Not Found	Not Found	Not Found	Not Found	Not Found	Not Found	High	High	High	Not Found	Not Found	Not Found	Not Found	Not Found	Not Found	Not Found	Not Found	High	Not Found	Not Found	Not Found	High	High	2	2	0.6754	0.5303	0	0	1	1	1	1	1	1	701.377	701.377	4.39	4.39	0.00308	0.00308	54.1775	54.1775	8.716e-06	6.077e-06	1.045e-08	4.048e-15	2.269	2.866	3.47	335.78	335.78	55.21
FALSE		High	Unambiguous	HMNSAGVLAALR	[K].HMNSAGVLAALR.[N]			1.76889e-11	2.30733e-05	3.588	2	3	10	Q9Z0S1; A0A1B0GRV0	Q9Z0S1 [278-289]; A0A1B0GRV0 [293-304]			3'(2'),5'-bisphosphate nucleotidase 1 OS=Mus musculus OX=10090 GN=Bpnt1 PE=1 SV=2 3'(2'),5'-bisphosphate nucleotidase 1 OS=Mus musculus OX=10090 GN=Bpnt1 PE=1 SV=1	Q9Z0S1; A0A1B0GRV0; D3Z0E6	0	1239.66	12	0.08	15	1.104	31.871	1.814	2.641	-3.65	3.91	0.14	4.99	0.86	1.4	0.35549	0.309478	0.752647	0.236076	0.671056	0.480483	0.880458	0.928712	0.966776	0.940316	0.999135	0.962646	22.83	15.33	16.96	261.21	305.97	229.89	22.9629	22.8897	19.811	22.9971	20.0896	20.5361	336.3	24.3	26.8	12.7	25.27	6.27	39.01	128.57	3	3	3	2	395.6	257.8	265.7	19.2	19.2	17.2	37.3	18.8	21.2	45.9	2.2	9280686	4.93092e+06	7.51352e+06	257550	470032	253855	863254	498324	662262	858228		1.23791e+07	8.06512e+06	8.31282e+06	599699	601495	537673	1.16572e+06	588256	662262	1.43707e+06	68397.7	Det	Det	Det	Det	Det	Det	Det	Det	Det	Det	Imp	2	2	2	1	1	1	1	1	1	1		Shared	High	High	High	Peak Found	Peak Found	Peak Found	Peak Found	Peak Found	Peak Found	Peak Found	Not Found	High	High	High	Peak Found	Peak Found	Peak Found	Peak Found	Peak Found	Peak Found	Peak Found	Not Found	High	Peak Found	Peak Found	Peak Found	High	High	2	2	0.7777	0.7284	0	0	1	1	1	1	1	1	620.335	620.335	0.56	0.84	0.00035	0.00052	37.2058	37.267	8.716e-06	6.077e-06	4.641e-11	6.305e-16	2.952	3.182	3.35	431.68	431.68	38.8
FALSE		High	Unambiguous	HMNSAGVLAALRNYEYYASHVPESVK	[K].HMNSAGVLAALRNYEYYASHVPESVK.[N]			1.99402e-13	2.30733e-05	4.209	2	3	1	Q9Z0S1; A0A1B0GRV0	Q9Z0S1 [278-303]; A0A1B0GRV0 [293-318]			3'(2'),5'-bisphosphate nucleotidase 1 OS=Mus musculus OX=10090 GN=Bpnt1 PE=1 SV=2 3'(2'),5'-bisphosphate nucleotidase 1 OS=Mus musculus OX=10090 GN=Bpnt1 PE=1 SV=1	Q9Z0S1; A0A1B0GRV0; D3Z0E6	1	2906.43	26	0.103	6.2	0.538	13.172	2.124	1.141	-3.28	2.63	-0.89	3.72	1.09	0.19	0.581468	0.570523	0.938631	0.218067	0.520748	0.57602	0.881683	0.928712	0.99213	0.940316	0.986434	0.962646	63.92	84.1	117.13	30.55	125.53	39.77	19.6123	19.6993	18.1137	19.3849	17.3472	16.8348	302.2	48.7	26.2	22.9	31.88	94.16	62.9	9.46	3	3	3	2	341.3	283.6	174.1	7	105.7	45.7	56.9	24.6	17.9	23	20.1	1.01016e+06	684576	621339		326086	85260.5	166311	82154.8				1.34741e+06	1.11971e+06	687439	27629.7	417289	180585	224582	96981.3	70809.7	90896.5	79493.9	Det	Det	Det	Imp	Det	Det	Det	Det	Imp	Imp	Imp	1	1	1		1	1	1	1				Shared	High	Peak Found	Peak Found	Not Found	Peak Found	Peak Found	Peak Found	Peak Found	Not Found	Not Found	Not Found	High	Peak Found	Peak Found	Not Found	Peak Found	Peak Found	Peak Found	Peak Found	Not Found	Not Found	Not Found	High	Peak Found	Peak Found	Not Found	n/a	High		4		0.6598		0		1		1		1		727.357		-6.64		-0.00482		76.8514		6.077e-06		6.305e-16		4.209	5.82			77.41
FALSE		High	Unambiguous	KWDTCAPEVILHAVGGK	[K].KWDTCAPEVILHAVGGK.[L]	1xCarbamidomethyl [C5]	1xCarbamidomethyl [C5]	1.60355e-09	2.30733e-05	2.964	2	3	4	Q9Z0S1; A0A1B0GRV0	Q9Z0S1 [245-261]; A0A1B0GRV0 [260-276]			3'(2'),5'-bisphosphate nucleotidase 1 OS=Mus musculus OX=10090 GN=Bpnt1 PE=1 SV=2 3'(2'),5'-bisphosphate nucleotidase 1 OS=Mus musculus OX=10090 GN=Bpnt1 PE=1 SV=1	Q9Z0S1; A0A1B0GRV0; D3Z0E6	1	1880.97	17	0.071	14.133	0.882	12.73	0.828	0.849	-3.82	3.82	-0.18	3.67	-0.27	-0.24	0.406116	0.309639		0.194121			0.880458	0.928712		0.940316			40.69	64.42	41.52	60.9	36.14	39.1	18.8385	18.8385		18.8385			314.8	32.4	22.3	30.5	60.83	31.3	20.13	42.17	3	3	3	2	532.5	224	184	23	24.8	13	15.5	15.9	21.9	15.9	29.5	1.12508e+06	385924	468760									1.5007e+06	631226	518628	64892.1	69868.3	36695.2	43722.1	44735.2	61654.3	44947.3	83143.5	Det	Det	Det	Imp	Imp	Imp	Imp	Imp	Imp	Imp	Imp	1	1	1									Shared	Peak Found	High	High	Not Found	Not Found	Not Found	Not Found	Not Found	Not Found	Not Found	Not Found	Peak Found	High	High	Not Found	Not Found	Not Found	Not Found	Not Found	Not Found	Not Found	Not Found	High	Not Found	Not Found	Not Found	High	High	4	4	1	0.6658	0	0	1	1	1	1	1	1	470.998	470.998	0.08	0.08	4e-05	4e-05	60.1879	60.1879	8.716e-06	6.077e-06	1.492e-08	1.028e-15	2.224	2.964	3.95	280.86	280.86	61.57
FALSE		High	Unambiguous	IIQLIEGK	[K].IIQLIEGK.[A]			0.00292013	0.000104911	0.965	2	3	6	Q9Z0S1; A0A1B0GRV0	Q9Z0S1 [225-232]; A0A1B0GRV0 [240-247]			3'(2'),5'-bisphosphate nucleotidase 1 OS=Mus musculus OX=10090 GN=Bpnt1 PE=1 SV=2 3'(2'),5'-bisphosphate nucleotidase 1 OS=Mus musculus OX=10090 GN=Bpnt1 PE=1 SV=1	Q9Z0S1; A0A1B0GRV0; D3Z0E6	0	913.572	8	0.092	51.751	4.756	10.047	0.194	0.923	-3.44	5.69	2.25	3.33	-2.36	-0.12	0.418295	0.203952	0.24428	0.431741	0.392043	0.727223	0.880458	0.928712	0.961369	0.940316	0.971386	0.967199	43.12	108.99	108.99	16.43	108.98	44.44	22.9033	22.8033	19.6394	22.8729	19.3165	20.1681	330.4	6.4	30.4	32.9	14.83	102.73	36.85	3.89	3	3	3	2	345.1	255.7	310.8	22.7	2.6	6	44.7	28.6	22	30.1	31.8	7.17384e+06	4335743	7789074	270007		78621.8	918404	670965	609617	498362	516209	9.5689e+06	7.09163e+06	8.6177e+06	628706	73314.8	166524	1.24019e+06	792054	609617	834486	881726	Det	Det	Det	Det	Imp	Det	Det	Det	Det	Det	Det	1	1	1	1		1	1	1	1	1	1	Shared	High	High	High	Peak Found	Not Found	Peak Found	Peak Found	Peak Found	Peak Found	Peak Found	Peak Found	High	High	High	Peak Found	Not Found	Peak Found	Peak Found	Peak Found	Peak Found	Peak Found	Peak Found	High	Peak Found	Peak Found	Peak Found	High	High	2	2	0.3481	0.2991	0	0	1	1	1	1	1	1	457.29	457.289	0.45	0.01	0.00021	0	41.8383	42.0064	4.71e-05	2.271e-05	0.0009878	0.001258	0.819	0.965	2.34	203.08	203.08	43.1
FALSE		High	Unambiguous	LTDIHGNALQYNK	[K].LTDIHGNALQYNK.[E]			2.07093e-07	2.30733e-05	2.291	2	3	6	Q9Z0S1; A0A1B0GRV0	Q9Z0S1 [262-274]; A0A1B0GRV0 [277-289]			3'(2'),5'-bisphosphate nucleotidase 1 OS=Mus musculus OX=10090 GN=Bpnt1 PE=1 SV=2 3'(2'),5'-bisphosphate nucleotidase 1 OS=Mus musculus OX=10090 GN=Bpnt1 PE=1 SV=1	Q9Z0S1; A0A1B0GRV0; D3Z0E6	0	1486.76	13	0.104	100	35.289	100	0.08	13.488	-3.26	6.64	5.14	6.64	-3.64	3.75	0.316369	1e-17	0.0244971	1e-17	0.134207	0.161724	0.880458	1.46669e-16	0.673438	1.89374e-16	0.785997	0.930439	113.72	112.01	147.28	113.96	144.17	151.37	23.9939		21.2291		19.2163	21.0837	359.9	0.1	37.4	2.5	19.12	168.56	124.49	96.5	3	3	3	2	307.7	245	361.4	0.1	8.5	0.1	2	137.4	32	4.9	0.9	14670198	9524807	20769700		422334		93302.9	7.40283e+06	2.03572e+06	186753		1.9568e+07	1.5579e+07	2.29792e+07	3570.33	540457	6267.62	125994	8.73882e+06	2.03572e+06	312710	59035.4	Det	Det	Det	Imp	Det	Imp	Det	Det	Det	Det	Imp	1	1	1		1		1	2	1	1		Shared	Peak Found	High	High	Not Found	Peak Found	Not Found	Peak Found	High	Peak Found	Peak Found	Not Found	Peak Found	High	High	Not Found	Peak Found	Not Found	Peak Found	High	Peak Found	Peak Found	Not Found	High	Peak Found	High	Peak Found	High	High	3	3	0.7252	0.6137	0	0	1	1	1	1	1	1	496.259	496.259	-1.27	-1.27	-0.00063	-0.00063	25.548	25.548	8.716e-06	6.077e-06	2.881e-07	1.296e-11	1.85	2.291	3.65	341.94	341.94	26.65
FALSE		High	Unambiguous	LVASAYSIAQK	[R].LVASAYSIAQK.[A]			9.10362e-07	2.30733e-05	2.086	2	3	6	Q9Z0S1; A0A1B0GRV0	Q9Z0S1 [11-21]; A0A1B0GRV0 [11-21]			3'(2'),5'-bisphosphate nucleotidase 1 OS=Mus musculus OX=10090 GN=Bpnt1 PE=1 SV=2 3'(2'),5'-bisphosphate nucleotidase 1 OS=Mus musculus OX=10090 GN=Bpnt1 PE=1 SV=1	D3Z5X0; Q9Z0S1; A0A1B0GRV0	0	1150.65	11	0.087	27.467	2.382	9.088	0.331	0.788	-3.53	4.78	1.25	3.18	-1.6	-0.34	0.309918	0.230039	0.36658	0.442181	0.48944	0.813024	0.880458	0.928712	0.961369	0.940316	0.983819	0.977628	30.84	62.92	62.92	12.8	62.9	30.61	23.2325	23.1423	20.229	23.2016	19.9605	20.6257	324.4	11.8	28.1	35.7	16.5	79.79	23.5	2.41	3	3	3	2	365.2	292.5	267.2	2	18.5	10.6	33.3	21	25.4	32.7	31.6	10136901	6621183	8942336		535258	186156	913275	658594	939194	723894	685826	1.35212e+07	1.08297e+07	9.89365e+06	72538.2	684965	394285	1.23326e+06	777450	939194	1.21213e+06	1.17145e+06	Det	Det	Det	Imp	Det	Det	Det	Det	Det	Det	Det	1	1	1		1	1	1	1	1	1	1	Shared	High	Peak Found	Peak Found	Not Found	Peak Found	Peak Found	High	High	Peak Found	Peak Found	Peak Found	High	Peak Found	Peak Found	Not Found	Peak Found	Peak Found	High	High	Peak Found	Peak Found	Peak Found	High	Peak Found	High	Peak Found	High	High	2	2	0.6229	0.6613	0	0	1	1	1	1	1	1	575.827	575.827	0.6	0.6	0.00034	0.00034	33.2431	33.2431	8.716e-06	6.077e-06	2.006e-06	2.299e-10	1.605	2.086	3.1	243.23	243.23	34.58
FALSE		High	Unambiguous	LVQMSICSSLAR	[R].LVQMSICSSLAR.[K]	1xCarbamidomethyl [C7]	1xCarbamidomethyl [C7]	2.99767e-06	2.30733e-05	1.921	2	3	2	Q9Z0S1; A0A1B0GRV0	Q9Z0S1 [53-64]; A0A1B0GRV0 [53-64]			3'(2'),5'-bisphosphate nucleotidase 1 OS=Mus musculus OX=10090 GN=Bpnt1 PE=1 SV=2 3'(2'),5'-bisphosphate nucleotidase 1 OS=Mus musculus OX=10090 GN=Bpnt1 PE=1 SV=1	D3Z5X0; Q9Z0S1; A0A1B0GRV0	0	1364.7	12	0.167	25.432	4.33	27.487	1.061	4.596	-2.58	4.67	2.11	4.78	0.09	2.2	0.769791	0.320027	0.135253	0.202683		0.178052	0.936925	0.928712	0.961369	0.940316		0.946749	52.8	46.93	43.43	32.35	23.34	64.8	20.2436	19.943	17.8332	19.943		17.8332	322	12.4	53.8	11.7	34.04	27.43	53	17.17	3	3	3	2	191.6	297.5	391.2	8.9	15.4	11.5	84.6	49.7	27.8	12.2	9.6	795800	1.00796e+06	1959310				347196	233520	154035			1.06149e+06	1.64864e+06	2.16775e+06	49240	85238.1	63665.2	468846	275663	154035	67762.2	53090.5	Det	Det	Det	Imp	Imp	Imp	Det	Det	Det	Imp	Imp	1	1	1				1	1	1			Shared	High	Peak Found	Peak Found	Not Found	Not Found	Not Found	Peak Found	Peak Found	Peak Found	Not Found	Not Found	High	Peak Found	Peak Found	Not Found	Not Found	Not Found	Peak Found	Peak Found	Peak Found	Not Found	Not Found	High	Not Found	Peak Found	Not Found	High	High	2	2	0.6337	0.6173	0	0	1	1	1	1	1	1	682.855	682.855	0.84	0.84	0.00057	0.00057	52.683	52.683	8.716e-06	6.077e-06	3.366e-06	2.333e-09	1.54	1.921	2.43	267.64	267.64	53.48
FALSE		High	Unambiguous	NYEYYASHVPESVK	[R].NYEYYASHVPESVK.[N]			2.46233e-12	2.30733e-05	3.861	2	3	20	Q9Z0S1; A0A1B0GRV0	Q9Z0S1 [290-303]; A0A1B0GRV0 [305-318]			3'(2'),5'-bisphosphate nucleotidase 1 OS=Mus musculus OX=10090 GN=Bpnt1 PE=1 SV=2 3'(2'),5'-bisphosphate nucleotidase 1 OS=Mus musculus OX=10090 GN=Bpnt1 PE=1 SV=1	Q9Z0S1; A0A1B0GRV0; D3Z0E6	0	1685.78	14	0.086	20.697	1.411	55.012	3.014	3.901	-3.54	4.37	0.5	5.78	1.59	1.96	0.294709	0.276837	0.600319	0.172136	0.444969	0.53031	0.880458	0.928712	0.961369	0.940316	0.983607	0.962646	52.98	40.91	89.63	503.65	444.22	407.49	23.9093	23.7914	20.8913	23.919	20.9679	21.6486	351.1	13.3	30.3	5.3	25.16	41.27	42.6	137.86	3	3	3	2	344.5	366.5	221.4	13	22.8	10.7	12.7	29.7	32.1	0.6	45.9	1.63265e+07	14164392	1.26493e+07	354168	1.12445e+06	319255	594647	1590838	2.0307e+06		1.6968e+06	2.17773e+07	2.31676e+07	1.3995e+07	824674	1.43895e+06	676192	802998	1.87794e+06	2.0307e+06	36966	2.89827e+06	Det	Det	Det	Det	Det	Det	Det	Det	Det	Imp	Det	2	2	2	1	1	1	1	2	2		2	Shared	High	High	High	Peak Found	High	High	Peak Found	High	Peak Found	Not Found	Peak Found	High	High	High	Peak Found	High	High	Peak Found	High	Peak Found	Not Found	Peak Found	High	High	High	Peak Found	High	High	2	2	0.8143	0.8104	0	0	1	1	1	1	1	1	843.394	843.394	-0.1	0.3	-8e-05	0.00026	35.8124	35.9021	8.716e-06	6.077e-06	1.96e-11	6.305e-16	3.061	3.046	3.85	481.88	481.88	37.08
FALSE		High	Unambiguous	SHSNQLVTDCISAMNPDTVLR	[R].SHSNQLVTDCISAMNPDTVLR.[V]	1xCarbamidomethyl [C10]	1xCarbamidomethyl [C10]	2.85709e-14	2.30733e-05	4.478	2	3	3	Q9Z0S1; A0A1B0GRV0	Q9Z0S1 [197-217]; A0A1B0GRV0 [212-232]			3'(2'),5'-bisphosphate nucleotidase 1 OS=Mus musculus OX=10090 GN=Bpnt1 PE=1 SV=2 3'(2'),5'-bisphosphate nucleotidase 1 OS=Mus musculus OX=10090 GN=Bpnt1 PE=1 SV=1	Q9Z0S1; A0A1B0GRV0; D3Z0E6	0	2358.12	21	0.027	33.512	0.983	48.087	1.533	1.221	-5.21	5.07	-0.02	5.59	0.62	0.29	0.48192	0.381397		0.175002			0.880458	0.928712		0.940316			37.63	28.25	69.61	15.24	23.14	50.95	21.0717	21.0717		21.0717			368.5	13.3	10	8.2	13.2	68.65	54.34	10.23	3	3	3	2	322.3	398.1	316.3	11.9	1.7	11.7	3.2	8.7	11.7	7.7	6.6	2.18758e+06	2.20399e+06	2.58885e+06									2.91792e+06	3.60489e+06	2.86426e+06	107571	15833.2	105532	29345.3	78924.6	105771	69500.6	60119.9	Det	Det	Det	Imp	Imp	Imp	Imp	Imp	Imp	Imp	Imp	1	1	1									Shared	High	High	High	Not Found	Not Found	Not Found	Not Found	Not Found	Not Found	Not Found	Not Found	High	High	High	Not Found	Not Found	Not Found	Not Found	Not Found	Not Found	Not Found	Not Found	High	Not Found	Not Found	Not Found	n/a	High		3		0.7671		0		1		1		1		786.71		-0.61		-0.00048		64.7543		6.077e-06		6.305e-16		3.843	5.71			65.17
FALSE		High	Unambiguous	TIWGVLGLGAFGFQLK	[R].TIWGVLGLGAFGFQLK.[E]			4.00094e-11	2.30733e-05	3.475	2	3	6	Q9Z0S1; A0A1B0GRV0	Q9Z0S1 [168-183]; A0A1B0GRV0 [183-198]			3'(2'),5'-bisphosphate nucleotidase 1 OS=Mus musculus OX=10090 GN=Bpnt1 PE=1 SV=2 3'(2'),5'-bisphosphate nucleotidase 1 OS=Mus musculus OX=10090 GN=Bpnt1 PE=1 SV=1	Q9Z0S1; A0A1B0GRV0; D3Z0E6	0	1706.96	16	0.336	2.346	0.763	14.276	5.58	3.581	-1.57	1.23	-0.39	3.84	2.48	1.84	0.612549	0.440114		0.0971118			0.886144	0.928712		0.940316			92.82	70.03	70.03	150.67	164.3	112.58	17.5321	17.5321		17.5321			214	97.2	74.2	14.6	52.06	42.14	67.7	122.88	3	3	3	2	188.8	106.2	316.9	113.6	45.3	85.8	106.4	65.4	19.9	48.5	3.4	133226		269636									177704	99962.6	298321	106935	42610.7	80750.5	100141	61585.4	18734.4	45676.2	3203.48	Det	Imp	Det	Imp	Imp	Imp	Imp	Imp	Imp	Imp	Imp	1		1									Shared	High	Not Found	High	Not Found	Not Found	Not Found	Not Found	Not Found	Not Found	Not Found	Not Found	High	Not Found	High	Not Found	Not Found	Not Found	Not Found	Not Found	Not Found	Not Found	Not Found	High	Not Found	Not Found	Not Found	High	High	2	2	0.8332	0.7161	0	0	1	1	1	1	1	1	853.982	853.986	-3.32	1.24	-0.00284	0.00106	107.194	107.531	8.716e-06	6.077e-06	2.011e-10	6.305e-16	2.767	3.475	3.1	429.48	429.48	108.36
FALSE		High	Unambiguous	VGGAGNKIIQLIEGK	[R].VGGAGNKIIQLIEGK.[A]			1.33663e-10	2.30733e-05	3.308	2	3	8	Q9Z0S1; A0A1B0GRV0	Q9Z0S1 [218-232]; A0A1B0GRV0 [233-247]			3'(2'),5'-bisphosphate nucleotidase 1 OS=Mus musculus OX=10090 GN=Bpnt1 PE=1 SV=2 3'(2'),5'-bisphosphate nucleotidase 1 OS=Mus musculus OX=10090 GN=Bpnt1 PE=1 SV=1	Q9Z0S1; A0A1B0GRV0; D3Z0E6	1	1496.88	15	0.01	73.44	0.46	10.487	0.129	0.104	-6.64	6.2	-1.12	3.39	-2.95	-3.26	1e-17	0.188234	0.956172	0.45557	0.200288	0.589034	7.36318e-17	0.928712	0.994357	0.940316	0.873679	0.962646	102.04	102.19	129.38	39.48	64.35	101.33		22.6818	19.3063	22.6854	19.7509	19.3436	361.3	4	3.3	31.4	32.51	113.06	111.11	24.36	3	3	3	2	358.6	422.2	212.3	4	22.7	2.9	0.3	10.4	3.3	26.2	37.1	6557814	6.29544e+06	4680233		432667			215633		381598	529800	8.74721e+06	1.02969e+07	5.17813e+06	96757.7	553679	70508.1	8295.53	254548	79361.9	638969	904941	Det	Det	Det	Imp	Det	Imp	Imp	Det	Imp	Det	Det	1	1	1		1			1		1	1	Shared	High	High	High	Not Found	Peak Found	Not Found	Not Found	Peak Found	Not Found	Peak Found	High	High	High	High	Not Found	Peak Found	Not Found	Not Found	Peak Found	Not Found	Peak Found	High	High	Peak Found	Peak Found	High	High	High	3	3	0.6524	0.638	0	0	1	1	1	1	1	1	499.63	499.63	-2.26	-2.26	-0.00113	-0.00113	62.601	62.601	8.716e-06	6.077e-06	5.147e-10	6.305e-16	2.649	3.308	4.42	409.05	409.05	62.93
FALSE		High	Unambiguous	WDTCAPEVILHAVGGKLTDIHGNALQYNK	[K].WDTCAPEVILHAVGGKLTDIHGNALQYNK.[E]	1xCarbamidomethyl [C4]	1xCarbamidomethyl [C4]	2.09168e-10	2.30733e-05	3.246	2	3	1	Q9Z0S1; A0A1B0GRV0	Q9Z0S1 [246-274]; A0A1B0GRV0 [261-289]			3'(2'),5'-bisphosphate nucleotidase 1 OS=Mus musculus OX=10090 GN=Bpnt1 PE=1 SV=2 3'(2'),5'-bisphosphate nucleotidase 1 OS=Mus musculus OX=10090 GN=Bpnt1 PE=1 SV=1	Q9Z0S1; A0A1B0GRV0; D3Z0E6	1	3220.62	29	0.395	3.261	1.247	1.18	0.335	0.409	-1.34	1.71	0.32	0.24	-1.58	-1.29	0.863801	0.570957	0.583087	0.746424	0.511098	0.993925	0.96677	0.928712	0.961369	0.956186	0.984961	0.999966	115.51	128.83	60.05	128.35	34.71	70.53	18.7732	18.52	17.4402	18.8124	17.537	18.0008	161.1	49.4	53.1	136.5	107.26	36.65	90.38	30.76	3	3	3	2	128.5	389.3	16.8	24.2	39.4	52.5	153.8	42.3	30.1	135.8	87.3	205512	507796				52861.8	243026		64272.4	172987	108995	274125	830563	35927	51532.4	84061.4	111963	328177	90302.9	64272.4	289660	186173	Det	Det	Imp	Imp	Imp	Det	Det	Imp	Det	Det	Det	1	1				1	1		1	1	1	Shared	Peak Found	High	Not Found	Not Found	Not Found	Peak Found	Peak Found	Not Found	Peak Found	Peak Found	Peak Found	Peak Found	High	Not Found	Not Found	Not Found	Peak Found	Peak Found	Not Found	Peak Found	Peak Found	Peak Found	High	Peak Found	Peak Found	Peak Found	n/a	High		5		0.7113		0		1		1		1		644.927		-5.08		-0.00327		81.5348		6.077e-06		6.305e-16		3.246	6.79			83.32
FALSE		High	Unambiguous	EIAMTNGCINR	[K].EIAMTNGCINR.[M]	1xCarbamidomethyl [C8]	1xCarbamidomethyl [C8]	0.000844671	4.98541e-05	1.139	1	2	2	Q7TMF2	Q7TMF2 [64-74]			3'-5' exoribonuclease 1 OS=Mus musculus OX=10090 GN=Eri1 PE=1 SV=2	Q7TMF2; A0A0R4J0C8	0	1278.59	11																																																																																																								No Quan Values	Not Found	Not Found	Not Found	Not Found	High	Not Found	Not Found	Not Found	Not Found	Not Found	Not Found	Not Found	Not Found	Not Found	Not Found	High	Not Found	Not Found	Not Found	Not Found	Not Found	Not Found	Not Found	High	Not Found	Not Found	High	High	2	2	0.5767	0.55	0	0	1	1	1	1	1	1	639.8	639.8	0.28	0.28	0.00018	0.00018	28.3513	28.3513	3.257e-05	1.146e-05	0.000574	0.0001306	0.889	1.139	2	177.26	177.26
FALSE		High	Unambiguous	DELIKATK	[K].DELIKATK.[I]			0.000569101	2.30733e-05	1.194	1	1	10	Q91WT7	Q91WT7 [32-39]			3-alpha-hydroxysteroid dehydrogenase type 1 OS=Mus musculus OX=10090 GN=Akr1c14 PE=1 SV=1	Q91WT7	1	917.53	8	0.01	4.599	0.064	2.649	0.576	0.01	-6.64	2.2	-3.96	1.41	-0.8	-6.64	1e-17	0.710937	0.298655	0.738731	0.684735	1e-17	7.36318e-17	0.942722	0.961369	0.955101	0.999979	4.05331e-16	118.74	53.46	143.4	22.76	46.54	122.65		21.931	19.4198	22.0288	20.6828		250.2	54.4	0.9	94.5	28.34	86.12	122.07	3.12	3	3	3	2	267.1	170.8	308	2.8	58.1	84.7	0.9	5.5	0.4	103.1	98.6	3.29711e+06	1.71936e+06	4584121		747324	658268				1.01379e+06	950905	4.39788e+06	2.81222e+06	5.07179e+06	45728	956344	1.39423e+06	15523.3	89898.1	6803.42	1.69755e+06	1.62422e+06	Det	Det	Det	Imp	Det	Det	Imp	Imp	Imp	Det	Det	1	1	1		1	1				1	1		High	High	High	Not Found	High	Peak Found	Not Found	Not Found	Not Found	Peak Found	High	High	High	High	Not Found	High	Peak Found	Not Found	Not Found	Not Found	Peak Found	High	High	High	Not Found	High	High	High	2	2	0.5798	0.4081	0	0	1	1	1	1	1	1	459.269	459.269	0.54	0.54	0.00025	0.00025	14.1826	14.1826	8.716e-06	6.077e-06	0.0001934	6.163e-05	1.028	1.194	2.72	287.86	287.86	15.37
FALSE		High	Unambiguous	DKIWVDQK	[R].DKIWVDQK.[S]			0.0182964	0.000765709	0.7	1	1	4	Q91WT7	Q91WT7 [224-231]			3-alpha-hydroxysteroid dehydrogenase type 1 OS=Mus musculus OX=10090 GN=Akr1c14 PE=1 SV=1	Q91WT7	1	1031.55	8	0.753	79.444	59.226	8.571	0.111	5.562	-0.41	6.31	5.89	3.1	-3.17	2.48	0.987847	0.242161	0.0130774	0.379574	0.237825	0.347648	0.998522	0.928712	0.47891	0.940316	0.9085	0.962646	66.84	64.69	66.84	61.64	68.12	55.09	22.016	21.2138	20.7868	21.3604	17.9892	20.9807	210.4	2.6	158.4	28.5	68.27	65.81	36.79	49.34	3	3	3	2	162.9	106.3	389.5	2.1	1.4	4.9	122.7	84.5	178.6	15.4	31.8	2432140	1.29394e+06	7.01184e+06				1.80908e+06	1.4264e+06	3.55724e+06	182578	370796	3.24413e+06	2.11639e+06	7.75777e+06	40835.6	28430.4	96809.7	2.44294e+06	1.68382e+06	3.55724e+06	305718	633348	Det	Det	Det	Imp	Imp	Imp	Det	Det	Det	Det	Det	1	1	1				1	1	1	1	1		High	Peak Found	Peak Found	Not Found	Not Found	Not Found	Peak Found	Peak Found	Peak Found	Peak Found	High	High	Peak Found	Peak Found	Not Found	Not Found	Not Found	Peak Found	Peak Found	Peak Found	Peak Found	High	High	Not Found	Peak Found	High	High	High	2	2	0.4297	0.3191	0	0	1	1	1	1	1	1	516.28	516.28	-0.1	-0.1	-5e-05	-5e-05	20.5943	20.5943	0.0002137	0.0003488	0.003418	0.00732	0.655	0.7	2.35	241.62	241.62	21.94
FALSE		High	Unambiguous	EDIFYTSKLWSTFHRPELVR	[R].EDIFYTSKLWSTFHRPELVR.[S]			4.55643e-11	2.30733e-05	3.457	1	1	4	Q91WT7	Q91WT7 [77-96]			3-alpha-hydroxysteroid dehydrogenase type 1 OS=Mus musculus OX=10090 GN=Akr1c14 PE=1 SV=1	Q91WT7	1	2524.3	20	0.169	3.11	0.526	12.764	3.832	1.905	-2.56	1.64	-0.93	3.67	1.94	0.93	0.491625	0.531099		0.124885			0.880458	0.928712		0.940316			124.19	99.76	78.8	87.92	79.97	107.54	18.078	18.078		18.078			257	82.6	43.4	17	76.02	29.26	89.83	83.03	3	3	3	2	454.5	221.2	76.7	71.1	41.7	75.3	37.4	6.2	79.8	7.5	28.7	439202	174342										585834	285157	98813.3	91683.8	53707.5	97122.7	48197.4	7983.99	102871	9613.86	36957.9	Det	Det	Imp	Imp	Imp	Imp	Imp	Imp	Imp	Imp	Imp	1	1											Peak Found	High	High	Not Found	Not Found	Not Found	Not Found	Not Found	Not Found	Not Found	Not Found	Peak Found	High	High	Not Found	Not Found	Not Found	Not Found	Not Found	Not Found	Not Found	Not Found	High	Not Found	Not Found	Not Found	High	High	5	5	0.7692	0.649	0	0	1	1	1	1	1	1	505.665	505.665	-0.63	-0.63	-0.00032	-0.00032	70.957	70.957	8.716e-06	6.077e-06	1.337e-09	6.305e-16	2.528	3.457	4.53	232.41	232.41	71.7
FALSE		High	Unambiguous	GIVVLTR	[R].GIVVLTR.[S]			0.0952272	0.00290721	0.449	1	1	10	Q91WT7	Q91WT7 [264-270]			3-alpha-hydroxysteroid dehydrogenase type 1 OS=Mus musculus OX=10090 GN=Akr1c14 PE=1 SV=1	Q91WT7	0	757.493	7	0.01	10.413	0.067	4.671	0.446	0.029	-6.64	3.38	-3.89	2.22	-1.16	-5.13	1e-17	0.41471	0.334547	0.714978	0.521418	0.218207	7.36318e-17	0.928712	0.961369	0.951267	0.986508	0.962646	32.95	13.57	31.75	26.91	24.08	43.44		23.5338	19.5525	23.6463	21.1684	20.7422	305.1	30	2.1	62.7	14.52	14.22	51.75	24.29	3	3	3	2	334.4	249.3	300.6	23.9	29.6	31.8	0.7	2.1	2.1	52	73.5	11458791	6968681	12421143	470099	1.05758e+06	685883		83048.9		1.41885e+06	1.96776e+06	1.52844e+07	1.13981e+07	1.37425e+07	1.09462e+06	1.35337e+06	1.45272e+06	29823.2	98036.7	94001.5	2.3758e+06	3.36109e+06	Det	Det	Det	Det	Det	Det	Imp	Det	Imp	Det	Det	1	1	1	1	1	1		1		1	1		High	High	High	Peak Found	Peak Found	Peak Found	Not Found	Peak Found	Not Found	High	High	High	High	High	Peak Found	Peak Found	Peak Found	Not Found	Peak Found	Not Found	High	High	High	Peak Found	Peak Found	High	High	High	2	2	0.0753	0.0628	0	0	1	1	1	1	1	1	379.25	379.25	0.49	0.49	0.00019	0.00019	33.0676	33.0676	0.001644	0.001023	0.04342	0.02684	0.306	0.449	2.07	165.95	165.95	34.16
FALSE		High	Unambiguous	HFDSAYLYQIEEEVGQAIR	[R].HFDSAYLYQIEEEVGQAIR.[S]			4.00596e-15	2.30733e-05	4.75	1	1	4	Q91WT7	Q91WT7 [48-66]			3-alpha-hydroxysteroid dehydrogenase type 1 OS=Mus musculus OX=10090 GN=Akr1c14 PE=1 SV=1	Q91WT7	0	2268.09	19	0.039	15.895	1.031	3.437	0.216	0.133	-4.69	3.99	0.04	1.78	-2.21	-2.91	0.515062	0.346416	0.540453	0.652627	0.393563	0.603135	0.880458	0.928712	0.961369	0.944244	0.972005	0.962646	81.34	57.29	100.86	34.71	57.27	94.02	20.3063	20.2304	17.6816	20.4416	18.3653	18.6245	287.2	18.1	11.1	83.6	32.73	91.76	81.38	2.62	3	3	3	2	292.1	180.4	360.5	30	18.4	0.4	6.1	30.9	11.3	86.6	83.4	1.15828e+06	583441	1.72302e+06	68032.5	75957.1			138349		273466	258326	1.54498e+06	954289	1.90632e+06	158412	97201.5	2031.01	32038.1	163317	59742.1	457907	441241	Det	Det	Det	Det	Det	Imp	Imp	Det	Imp	Det	Det	1	1	1	1	1			1		1	1		High	Peak Found	High	Peak Found	Peak Found	Not Found	Not Found	Peak Found	Not Found	Peak Found	Peak Found	High	Peak Found	High	Peak Found	Peak Found	Not Found	Not Found	Peak Found	Not Found	Peak Found	Peak Found	High	Peak Found	Peak Found	Peak Found	High	High	3	3	0.7872	0.4187	0	0	1	1	1	1	1	1	756.706	756.709	4.6	8.55	0.00348	0.00646	99.5537	100.157	8.716e-06	6.077e-06	7.598e-14	6.305e-16	3.762	3.283	5.78	560.25	560.25	100.82
FALSE		High	Unambiguous	IAIDTGFR	[K].IAIDTGFR.[H]			0.00844889	0.000392898	0.813	1	1	12	Q91WT7	Q91WT7 [40-47]			3-alpha-hydroxysteroid dehydrogenase type 1 OS=Mus musculus OX=10090 GN=Akr1c14 PE=1 SV=1	Q91WT7	0	892.489	8	0.01	100	1.227	42.614	0.387	0.15	-6.64	6.64	0.3	5.41	-1.37	-2.74	1e-17	1e-17	0.620791	0.187302	0.408703	0.449457	7.36318e-17	1.46669e-16	0.961369	0.940316	0.975407	0.962646	84.74	124.73	145.59	762.02	158.28	501.49			18.6381	23.4345	21.4593	21.3197	387.3	0.6	3.1	9	42.53	162.88	64.85	140.32	3	3	3	2	303	193.5	464.2	20.3	0.5	0.4	2.5	2.4	0.4	0.4	112.4	8.79056e+06	4576359	1.62332e+07	336954			71010.7				2.54638e+06	1.17254e+07	7.48519e+06	1.79602e+07	784592	18383.4	14107.2	95891.1	93282.2	17308.5	17020.6	4.34942e+06	Det	Det	Det	Det	Imp	Imp	Det	Imp	Imp	Imp	Det	2	1	2	1			1				1		High	High	High	Peak Found	Not Found	Not Found	Peak Found	Not Found	Not Found	High	High	High	High	High	Peak Found	Not Found	Not Found	Peak Found	Not Found	Not Found	High	High	High	Peak Found	Peak Found	High	High	High	2	2	0.2807	0.3733	0	0	1	1	1	1	1	1	446.748	446.748	0.49	0.49	0.00022	0.00022	42.411	42.411	0.0002908	0.0001797	0.004135	0.004459	0.629	0.813	2.17	150.25	150.25	43.15
FALSE		High	Unambiguous	IAIDTGFRHFDSAYLYQIEEEVGQAIR	[K].IAIDTGFRHFDSAYLYQIEEEVGQAIR.[S]			6.30512e-16	2.30733e-05	5.32	1	1	4	Q91WT7	Q91WT7 [40-66]			3-alpha-hydroxysteroid dehydrogenase type 1 OS=Mus musculus OX=10090 GN=Akr1c14 PE=1 SV=1	Q91WT7	1	3141.56	27	0.029	13.932	0.404	14.035	0.784	0.388	-5.11	3.8	-1.31	3.81	-0.35	-1.36	0.417713	0.511481		0.344171			0.880458	0.928712		0.940316			70.65	136.86	115.36	35.53	48.21	28.11	20.0503	20.0503		20.0503			349.2	18.2	9.2	23.3	84.89	66.08	83.77	15.07	3	3	3	2	451.2	7	489.5	6.6	35.1	23.6	14.2	11.9	0.4	27	33.5	949423		1.24166e+06									1.2664e+06	19715.4	1.37375e+06	18396.5	98602.7	66163.8	39801.3	33467.8	1091.14	75874.7	93978.9	Det	Imp	Det	Imp	Imp	Imp	Imp	Imp	Imp	Imp	Imp	1		1										High	High	High	Not Found	Not Found	Not Found	Not Found	Not Found	Not Found	Not Found	Not Found	High	High	High	Not Found	Not Found	Not Found	Not Found	Not Found	Not Found	Not Found	Not Found	High	Not Found	Not Found	Not Found	n/a	High		4		0.7081		0		1		1		1		786.147		0.1		8e-05		102.702		6.077e-06		6.305e-16		5.32	5.79			103.38
FALSE		High	Unambiguous	LLAEAVDLCDTWEAMEK	[K].LLAEAVDLCDTWEAMEK.[C]	1xCarbamidomethyl [C9]	1xCarbamidomethyl [C9]	9.47853e-09	2.30733e-05	2.718	1	1	2	Q91WT7	Q91WT7 [137-153]			3-alpha-hydroxysteroid dehydrogenase type 1 OS=Mus musculus OX=10090 GN=Akr1c14 PE=1 SV=1	Q91WT7	0	1993.92	17	0.042	3.854	0.686	5.785	1.501	0.165	-4.57	1.95	-0.54	2.53	0.59	-2.6	0.258796	0.530447	0.942123	0.304877	0.799518	0.452359	0.880458	0.928712	0.992621	0.940316	0.999979	0.962646	132.03	115.45	141.03	76.82	132.53	61.59	18.6783	18.5107	17.4999	18.4185	16.8263	17.3077	273.8	71	7.8	47.3	62.26	94.73	144.1	15.02	3	3	3	2	221.9	106.3	409.8	57.6	6.1	124.7	85.6	6.3	4.5	42.7	34.5	303813	118708	676351	45152.1		107479	115683			46544.7		405244	194161	748303	105136	11094.8	227643	156216	11532.8	8194.28	77937.1	62972.3	Det	Det	Det	Det	Imp	Det	Det	Imp	Imp	Det	Imp	1	1	1	1		1	1			1			High	Peak Found	Peak Found	Peak Found	Not Found	Peak Found	Peak Found	Not Found	Not Found	Peak Found	Not Found	High	Peak Found	Peak Found	Peak Found	Not Found	Peak Found	Peak Found	Not Found	Not Found	Peak Found	Not Found	High	Peak Found	Peak Found	Peak Found	High	High	2	2	0.765	0.6564	0	0	1	1	1	1	1	1	997.462	997.462	-4.07	-4.07	-0.00406	-0.00406	93.357	93.357	8.716e-06	6.077e-06	2.348e-08	3.212e-14	2.167	2.718	2.59	348.48	348.48	93.84
FALSE		High	Unambiguous	LWSTFHRPELVR	[K].LWSTFHRPELVR.[S]			1.9156e-06	2.30733e-05	1.983	1	1	20	Q91WT7	Q91WT7 [85-96]			3-alpha-hydroxysteroid dehydrogenase type 1 OS=Mus musculus OX=10090 GN=Akr1c14 PE=1 SV=1	Q91WT7	0	1540.84	12	0.01	8.889	0.053	4.244	0.516	0.023	-6.64	3.15	-4.23	2.09	-0.96	-5.46	1e-17	0.385166	0.261512	0.694332	0.630335	0.235812	7.36318e-17	0.928712	0.961369	0.948511	0.99573	0.962646	57.92	29.41	82.79	32.35	30.67	74.61		22.7116	19.0665	22.8099	20.594	19.9794	298.9	29.8	1.6	69.7	32.57	28.87	71.47	29.87	3	3	3	2	198.6	385.4	279.3	26.4	27.9	43.4	3.4	0.8	1.5	52.6	80.8	3.99221e+06	6319463	6770918	304179	583979	549035				842529	1.26827e+06	5.32505e+06	1.03362e+07	7.49123e+06	708275	747312	1.16288e+06	89936	20628.2	39717.2	1.41078e+06	2.1663e+06	Det	Det	Det	Det	Det	Det	Imp	Imp	Imp	Det	Det	1	1	1	1	1	1				1	1		High	High	High	Peak Found	High	High	Not Found	Not Found	Not Found	High	High	High	High	High	Peak Found	High	High	Not Found	Not Found	Not Found	High	High	High	High	Not Found	High	High	High	4	4	0.6792	0.5149	0	0	1	1	1	1	1	1	385.965	385.965	-0.76	-0.76	-0.00029	-0.00029	39.9777	39.9777	8.716e-06	6.077e-06	4.076e-06	9.775e-10	1.516	1.983	3.03	203.88	203.88	40.61
FALSE		High	Unambiguous	NAQLDYVDLYIIHFPMALQPGDKLFPR	[K].NAQLDYVDLYIIHFPMALQPGDKLFPR.[D]			6.30512e-16	2.30733e-05	5.648	1	1	2	Q91WT7	Q91WT7 [105-131]			3-alpha-hydroxysteroid dehydrogenase type 1 OS=Mus musculus OX=10090 GN=Akr1c14 PE=1 SV=1	Q91WT7	1	3174.64	27	0.156	1.358	1.506	19.265	1.601	2.545	-2.68	0.44	0.59	4.27	0.68	1.35	0.701192	0.916556	0.240437	0.250128	0.676356	0.18709	0.914245	0.985181	0.961369	0.940316	0.999343	0.953241	136.32	145.62	137.65	119.82	75.71	60.77	19.9377	19.8618	16.7086	19.8724	15.9348	16.8003	331.3	20.2	33.9	14.6	86.52	161.84	69.69	50.05	3	3	3	2	206.3	10.9	311	450.1	8	12.6	48.5	21.1	12.1	13.1	6.3	686019		1247177	857578	27807.9	26350.3	159423	79294.1	53596.6	34833.5		915054	48319.3	1.37986e+06	1.99685e+06	35585.5	55810.8	215282	93604.2	53596.6	58327.2	27833.3	Det	Imp	Det	Det	Det	Det	Det	Det	Det	Det	Imp	1		1	1	1	1	1	1	1	1			High	Not Found	High	Peak Found	Peak Found	Peak Found	Peak Found	Peak Found	Peak Found	Peak Found	Not Found	High	Not Found	High	Peak Found	Peak Found	Peak Found	Peak Found	Peak Found	Peak Found	Peak Found	Not Found	High	Peak Found	Peak Found	Peak Found	n/a	High		4		0.6707		0		1		1		1		794.419		3.63		0.00288		103.368		6.077e-06		6.305e-16		4.819	6.68			103.99
FALSE		High	Unambiguous	QLETILNKPGLK	[R].QLETILNKPGLK.[Y]			7.85568e-09	2.30733e-05	2.744	1	1	20	Q91WT7	Q91WT7 [172-183]			3-alpha-hydroxysteroid dehydrogenase type 1 OS=Mus musculus OX=10090 GN=Akr1c14 PE=1 SV=1	Q91WT7	0	1353.81	12	0.01	18.429	0.114	5.993	0.335	0.038	-6.64	4.2	-3.13	2.58	-1.58	-4.72	1e-17	0.457945	0.464774	0.752945	0.372402	0.169262	7.36318e-17	0.928712	0.961369	0.956841	0.967086	0.939249	28.77	27.32	30.02	18.36	26.39	14		24.6617	20.004	24.7626	21.81	21.5041	325.4	18.7	2.1	53.7	21.02	28.8	13.58	13.94	3	3	3	2	377.3	245.8	316	11.3	18.2	20.5	1.7	2.3	2.1	47.3	57.6	2.56633e+07	13635691	2.59113e+07	438875	1.28714e+06	876982	116083	174478	188498	2.56148e+06	3.06021e+06	3.42312e+07	2.23028e+07	2.86678e+07	1.02191e+06	1.64715e+06	1.85748e+06	156755	205966	188498	4.2891e+06	5.22709e+06	Det	Det	Det	Det	Det	Det	Det	Det	Det	Det	Det	2	2	2	1	1	1	1	1	1	2	2		High	High	High	High	High	Peak Found	Peak Found	Peak Found	Peak Found	Peak Found	Peak Found	High	High	High	High	High	Peak Found	Peak Found	Peak Found	Peak Found	Peak Found	Peak Found	High	High	Peak Found	Peak Found	High	High	2	2	0.6647	0.5828	0	0	1	1	1	1	1	1	677.409	677.409	0	0	0	0	35.7965	35.7965	8.716e-06	6.077e-06	3.595e-08	2.242e-14	2.113	2.744	3.38	291.3	291.3	37.19
FALSE		High	Unambiguous	QTPALIAIR	[K].QTPALIAIR.[Y]			0.00169011	4.98541e-05	1.042	1	1	2	Q91WT7	Q91WT7 [250-258]			3-alpha-hydroxysteroid dehydrogenase type 1 OS=Mus musculus OX=10090 GN=Akr1c14 PE=1 SV=1	Q91WT7	0	982.604	9	0.01	7.522	0.043	4.284	0.566	0.026	-6.64	2.91	-4.55	2.1	-0.82	-5.27	1e-17	0.447225	0.203496	0.562257	0.679152	0.276162	7.36318e-17	0.928712	0.961369	0.940316	0.999729	0.962646	40.17	10.07	40.17	25.39	25.35	34.02		22.3307	18.7229	22.4474	20.3211	19.7427	292.1	38.8	1.7	67.4	1.71	8.78	36.46	24.25	3	3	3	2	286.3	284.8	277.3	37.9	34.1	40.6	1.6	2.6	1.3	55.3	78.2	4842077	3.9281e+06	5.6536e+06	366832	600468	432671				745188	1.03286e+06	6.45865e+06	6.42488e+06	6.25504e+06	854161	768412	916412	36563.6	57664.3	28768.6	1.24779e+06	1.7642e+06	Det	Det	Det	Det	Det	Det	Imp	Imp	Imp	Det	Det	1	1	1	1	1	1				1	1		Peak Found	Peak Found	High	Peak Found	Peak Found	Peak Found	Not Found	Not Found	Not Found	Peak Found	Peak Found	Peak Found	Peak Found	High	Peak Found	Peak Found	Peak Found	Not Found	Not Found	Not Found	Peak Found	Peak Found	High	Peak Found	Not Found	Peak Found	High	High	2	2	0.724	0.7237	0	0	1	1	1	1	1	1	491.807	491.807	1.37	1.37	0.00067	0.00067	45.2217	45.2217	4.014e-05	1.146e-05	0.0008296	0.0004749	0.842	1.042	2.57	187.58	187.58	46.54
FALSE		High	Unambiguous	SKDIILVSYCTLGSSR	[K].SKDIILVSYCTLGSSR.[D]	1xCarbamidomethyl [C10]	1xCarbamidomethyl [C10]	1.52029e-06	2.30733e-05	2.015	1	1	2	Q91WT7	Q91WT7 [208-223]			3-alpha-hydroxysteroid dehydrogenase type 1 OS=Mus musculus OX=10090 GN=Akr1c14 PE=1 SV=1	Q91WT7	1	1798.94	16	0.015	8.254	0.176	33.762	3.32	0.631	-6.04	3.05	-2.51	5.08	1.73	-0.66	0.399978	0.476337	0.610502	0.236064	0.49657	0.908383	0.880458	0.928712	0.961369	0.940316	0.983819	0.990464	67.18	72.76	72.76	73.26	66.92	41.94	21.9291	22.0538	18.4597	21.9695	18.8548	16.7932	354.6	30.7	5.4	9.3	58.26	67.7	13.23	42.98	3	3	3	2	340.2	123.9	494.4	15	29.5	61.9	5.2	5	6.3	12.1	6.5	3993054	1.18549e+06	6.99555e+06	100894	360515	457331				113572		5.32617e+06	1.93901e+06	7.73976e+06	234929	461347	968644	81080.9	77750.1	98895.8	190171	101521	Det	Det	Det	Det	Det	Det	Imp	Imp	Imp	Det	Imp	1	1	1	1	1	1				1			High	Peak Found	Peak Found	Peak Found	Peak Found	Peak Found	Not Found	Not Found	Not Found	Peak Found	Not Found	High	Peak Found	Peak Found	Peak Found	Peak Found	Peak Found	Not Found	Not Found	Not Found	Peak Found	Not Found	High	Peak Found	Not Found	Peak Found	High	High	3	3	0.7334	0.5373	0	0	1	1	1	1	1	1	600.316	600.316	-1.07	-1.07	-0.00064	-0.00064	54.4005	54.4005	8.716e-06	6.077e-06	1.596e-06	6.171e-10	1.634	2.015	3.22	291.46	291.46	55.07
FALSE		High	Unambiguous	SIGVSNFNFR	[K].SIGVSNFNFR.[Q]			0.000116615	2.30733e-05	1.414	1	1	10	Q91WT7	Q91WT7 [162-171]			3-alpha-hydroxysteroid dehydrogenase type 1 OS=Mus musculus OX=10090 GN=Akr1c14 PE=1 SV=1	Q91WT7	0	1140.58	10	0.01	9.855	0.056	4.473	0.451	0.024	-6.64	3.3	-4.15	2.16	-1.15	-5.41	1e-17	0.352593	0.230111	0.735378	0.457818	0.137505	7.36318e-17	0.928712	0.961369	0.95499	0.983819	0.908258	99.2	42.58	102.9	16.81	37.86	98.88		23.7592	20.6051	23.8852	21.9357	21.4627	297.3	29.8	1.7	71.2	17.61	47.44	91.57	15.96	3	3	3	2	245.6	268.9	342	27	24.9	55.2	4.6	0.7	1.5	57.5	72.1	12840491	11463708	21553700	807376	1.35814e+06	1.81823e+06	236863			2.39267e+06	2.94223e+06	1.71274e+07	1.87503e+07	2.38466e+07	1.87996e+06	1.738e+06	3.85108e+06	319854	46006	105847	4.00642e+06	5.02557e+06	Det	Det	Det	Det	Det	Det	Det	Imp	Imp	Det	Det	1	1	1	1	1	1	1			1	1		High	High	High	Peak Found	Peak Found	Peak Found	Peak Found	Not Found	Not Found	Peak Found	High	High	High	High	Peak Found	Peak Found	Peak Found	Peak Found	Not Found	Not Found	Peak Found	High	High	Peak Found	Peak Found	High	High	High	2	2	0.5738	0.6726	0	0	1	1	1	1	1	1	570.792	570.792	-1.85	-1.85	-0.00106	-0.00106	53.6397	53.6397	8.716e-06	6.077e-06	5.595e-05	2.866e-06	1.185	1.414	2.26	247.95	247.95	54.74
FALSE		High	Unambiguous	SIGVSNFNFRQLETILNKPGLK	[K].SIGVSNFNFRQLETILNKPGLK.[Y]			8.3478e-07	2.30733e-05	2.098	1	1	2	Q91WT7	Q91WT7 [162-183]			3-alpha-hydroxysteroid dehydrogenase type 1 OS=Mus musculus OX=10090 GN=Akr1c14 PE=1 SV=1	Q91WT7	1	2475.37	22	0.151	7.329	1.105	3.359	0.457	0.505	-2.73	2.87	0.14	1.75	-1.13	-0.98	0.404896	0.276702	0.631386	0.441851	0.692205	0.800751	0.880458	0.928712	0.961369	0.940316	0.999979	0.976142	55.21	87.98	76.23	48.12	66.82	35.75	18.0019	18.3516	16.1355	18.4276	17.3063	16.459	252.5	34.4	38	75.2	48.77	80.04	41.18	25.91	3	3	3	2	371	219.5	137.7	85.7	18.8	29.9	50	21.5	33	54.3	78.6	544167	262498	243543	71989.4							90083	725842	429348	269451	167626	36765.3	58467.7	97842	42034.9	64619.1	106211	153869	Det	Det	Det	Det	Imp	Imp	Imp	Imp	Imp	Imp	Det	1	1	1	1							1		High	Peak Found	High	Peak Found	Not Found	Not Found	Not Found	Not Found	Not Found	Not Found	Peak Found	High	Peak Found	High	Peak Found	Not Found	Not Found	Not Found	Not Found	Not Found	Not Found	Peak Found	High	Peak Found	Not Found	Peak Found	n/a	High		4		0.5261		0		1		1		1		619.597		-1.61		-0.001		81.5952		6.077e-06		1.942e-10		2.098	2.68			83.1
FALSE		High	Unambiguous	SPVLLDDPVLCAMANK	[K].SPVLLDDPVLCAMANK.[Y]	1xCarbamidomethyl [C11]	1xCarbamidomethyl [C11]	1.39167e-12	2.30733e-05	3.94	1	1	10	Q91WT7	Q91WT7 [232-247]			3-alpha-hydroxysteroid dehydrogenase type 1 OS=Mus musculus OX=10090 GN=Akr1c14 PE=1 SV=1	Q91WT7	0	1742.88	16	0.028	36.716	1.02	4.733	0.153	0.156	-5.17	5.2	0.03	2.24	-2.71	-2.68	0.447769	0.304997	0.703121	0.622035	0.264947	0.806291	0.880458	0.928712	0.961802	0.942869	0.926585	0.976407	87.51	93.9	98.91	54.71	90.23	85.75	21.5042	21.5183	18.6186	21.6006	19.2136	19.1426	324.3	8.8	9	57.8	41.88	95.79	85.64	49.49	3	3	3	2	317.9	170.1	423.3	2.2	23.6	8.7	21.5	8.8	2.9	39.3	81.7	2.7879e+06	1.21637e+06	4.47568e+06		215842		186638			274805	559480	3.71867e+06	1.98952e+06	4.95181e+06	25378.6	276211	101282	252032	103271	34376.2	460149	955637	Det	Det	Det	Imp	Det	Imp	Det	Imp	Imp	Det	Det	2	2	2		1		1			2	2		High	High	High	Not Found	Peak Found	Not Found	Peak Found	Not Found	Not Found	Peak Found	Peak Found	High	High	High	Not Found	Peak Found	Not Found	Peak Found	Not Found	Not Found	Peak Found	Peak Found	High	Peak Found	Peak Found	Peak Found	High	High	2	2	0.8039	0.738	0	0	1	1	1	1	1	1	871.944	871.944	-0.89	-0.89	-0.00078	-0.00078	83.1965	83.1965	8.716e-06	6.077e-06	1.419e-11	6.305e-16	3.102	3.94	4.58	486.86	486.86	84.11
FALSE		High	Unambiguous	TLKNAQLDYVDLYIIHFPMALQPGDKLFPR	[K].TLKNAQLDYVDLYIIHFPMALQPGDKLFPR.[D]			6.30512e-16	2.30733e-05	5.084	1	1	1	Q91WT7	Q91WT7 [102-131]			3-alpha-hydroxysteroid dehydrogenase type 1 OS=Mus musculus OX=10090 GN=Akr1c14 PE=1 SV=1	Q91WT7	2	3516.87	30																																																																																																								No Quan Values	High	Not Found	Not Found	Not Found	Not Found	Not Found	Not Found	Not Found	Not Found	Not Found	Not Found	High	Not Found	Not Found	Not Found	Not Found	Not Found	Not Found	Not Found	Not Found	Not Found	Not Found	High	Not Found	Not Found	Not Found	n/a	High		5		0.631		0		1		1		1		704.18		0.04		3e-05		100.888		6.077e-06		6.305e-16		5.084	6.72
FALSE		High	Unambiguous	VFEFQLASEDMK	[K].VFEFQLASEDMK.[V]			1.09516e-08	2.30733e-05	2.698	1	1	6	Q91WT7	Q91WT7 [283-294]			3-alpha-hydroxysteroid dehydrogenase type 1 OS=Mus musculus OX=10090 GN=Akr1c14 PE=1 SV=1	Q91WT7	0	1443.68	12	0.016	49.412	1.271	6.062	0.205	0.203	-6	5.63	0.35	2.6	-2.29	-2.3	0.377322	0.242742		0.488293	0.367794	0.753245	0.880458	0.928712		0.940316	0.965081	0.970203	115.97	133.33	58.09	70.46	112.7	144.52	21.4896	21.4896		21.6659	18.5466	18.5466	371.7	3.4	4.6	20.3	73.96	65.93	36.41	115.99	3	3	3	2	475.8	47.9	456.2	9.6	4.2	2.7	5.6	7.4	3.4	7.8	79.2	2.94445e+06	241780	3.40337e+06								382892	3.92749e+06	395460	3.76542e+06	79484	34835.1	22351.5	46438.1	61441.4	28407.7	64618.4	654009	Det	Det	Det	Imp	Imp	Imp	Imp	Imp	Imp	Imp	Det	1	1	1								1		High	Peak Found	High	Not Found	Not Found	Not Found	Not Found	Not Found	Not Found	Not Found	Peak Found	High	Peak Found	High	Not Found	Not Found	Not Found	Not Found	Not Found	Not Found	Not Found	Peak Found	High	Not Found	Not Found	Peak Found	High	High	2	2	0.6783	0.767	0	0	1	1	1	1	1	1	722.345	722.345	0.53	0.53	0.00038	0.00038	68.2188	68.2188	8.716e-06	6.077e-06	3.172e-08	4.294e-14	2.129	2.698	3.39	349.77	349.77	69.54
FALSE		High	Selected	VVLNDGHFIPALGFGTTVPDK	[R].VVLNDGHFIPALGFGTTVPDK.[V]			0.000221589	2.30733e-05	1.325	1	1	1	Q91WT7	Q91WT7 [8-28]			3-alpha-hydroxysteroid dehydrogenase type 1 OS=Mus musculus OX=10090 GN=Akr1c14 PE=1 SV=1	Q91WT7	0	2197.17	21	0.099	8.478	0.841	5.777	0.65	0.485	-3.33	3.08	-0.25	2.53	-0.62	-1.04	0.464358	0.374878	0.908054	0.433542	0.864399	0.88023	0.880458	0.928712	0.9882	0.940316	0.999979	0.986433	45.82	64.92	115.48	58.63	82.45	84.19	18.7773	18.9828	16.0692	19.0724	17.3813	16.6378	290.9	34.3	28.9	46	26.85	83.44	72.07	56.91	3	3	3	2	345.1	286.2	197.7	5.1	33.8	60	28.4	5.2	39.7	29.5	69.3	650597	439887	449309		66318.5	71279.6					101971	867805	719488	497107	12736.8	84867.1	150973	71391.1	13045	99943.6	74219.2	174175	Det	Det	Det	Imp	Det	Det	Imp	Imp	Imp	Imp	Det	1	1	1		1	1					1		Peak Found	Peak Found	Peak Found	Not Found	High	Peak Found	Not Found	Not Found	Not Found	Not Found	Peak Found	Peak Found	Peak Found	Peak Found	Not Found	High	Peak Found	Not Found	Not Found	Not Found	Not Found	Peak Found	Peak Found	High	Not Found	Peak Found	n/a	High		3		0.6009		0		1		1		1		733.061		1		0.00073		80.1311		6.077e-06		9.973e-06		1.325	2.23			80.36
FALSE		High	Unambiguous	VVLNDGHFIPALGFGTTVPDKVPK	[R].VVLNDGHFIPALGFGTTVPDKVPK.[D]			6.30512e-16	2.30733e-05	6.582	1	1	10	Q91WT7	Q91WT7 [8-31]			3-alpha-hydroxysteroid dehydrogenase type 1 OS=Mus musculus OX=10090 GN=Akr1c14 PE=1 SV=1	Q91WT7	1	2521.38	24	0.011	7.073	0.07	4.9	0.706	0.052	-6.47	2.82	-3.84	2.29	-0.5	-4.26	0.0924468	0.487574	0.329273	0.696978	0.632216	0.29973	0.627312	0.928712	0.961369	0.948529	0.996082	0.962646	52.99	49.88	38.1	27.58	40.84	40.98	23.973	24.1127	20.9779	24.1694	22.091	21.4133	279.8	50.6	3.5	66.1	26.09	36.59	42.47	22.82	3	3	3	2	245.4	369.9	237.7	23.8	44.4	52.3	1.7	3	4.2	68.3	49.3	1.39359e+07	1.71268e+07	1.62705e+07	774867	2629790	1.86984e+06	93167.1	195453	315835	3.08702e+06	2.18545e+06	1.85885e+07	2.80129e+07	1.80014e+07	1.80426e+06	3.36532e+06	3.96039e+06	125811	230727	315835	5.16909e+06	3.73292e+06	Det	Det	Det	Det	Det	Det	Det	Det	Det	Det	Det	2	2	2	1	1	1	1	1	1	2	2		High	High	High	High	Peak Found	High	Peak Found	Peak Found	High	High	High	High	High	High	High	Peak Found	High	Peak Found	Peak Found	High	High	High	High	High	High	High	n/a	High		3		0.7618		0		1		1		1		841.131		-1.18		-0.001		72.914		6.077e-06		6.305e-16		6.1	4.87			73.42
FALSE		High	Unambiguous	VVLNDGHFIPALGFGTTVPDKVPKDELIK	[R].VVLNDGHFIPALGFGTTVPDKVPKDELIK.[A]			6.30512e-16	2.30733e-05	5.683	1	1	12	Q91WT7	Q91WT7 [8-36]			3-alpha-hydroxysteroid dehydrogenase type 1 OS=Mus musculus OX=10090 GN=Akr1c14 PE=1 SV=1	Q91WT7	2	3119.71	29	0.01	16.576	0.036	4.279	0.192	0.01	-6.64	4.05	-4.78	2.1	-2.38	-6.64	1e-17	0.305182	0.178367	0.616431	0.185268	1e-17	7.36318e-17	0.928712	0.961369	0.942782	0.859787	4.05331e-16	83.52	72.34	113.02	58.17	40.69	103.74		23.3185	18.7224	23.5105	21.0888		312.5	14	0.5	73	43.02	68.44	96.2	6.06	3	3	3	2	296.3	173	431.2	13.3	10.4	34.9	0.2	1.6	0.5	72.3	66.3	1.00903e+07	4.80638e+06	1.77053e+07	259334	370600	748592		61914.6		1.96048e+06	1764054	1.3459e+07	7.86142e+06	1.95889e+07	603855	474253	1.58554e+06	9772.35	73088.2	21928	3.28274e+06	3.01314e+06	Det	Det	Det	Det	Det	Det	Imp	Det	Imp	Det	Det	2	2	2	1	1	1		1		2	2		High	High	High	High	High	High	Not Found	Peak Found	Not Found	High	High	High	High	High	High	High	High	Not Found	Peak Found	Not Found	High	High	High	High	Peak Found	High	n/a	High		5		0.7156		0		1		1		1		624.747		-3.08		-0.00192		75.4749		6.077e-06		6.305e-16		3.565	6.68			76.55
FALSE		High	Unambiguous	YKPVCNQVECHLYLNQSQMLDYCK	[K].YKPVCNQVECHLYLNQSQMLDYCK.[S]	2xCarbamidomethyl [C5; C10]	2xCarbamidomethyl [C5; C10]	7.58835e-08	2.30733e-05	2.43	1	1	2	Q91WT7	Q91WT7 [184-207]			3-alpha-hydroxysteroid dehydrogenase type 1 OS=Mus musculus OX=10090 GN=Akr1c14 PE=1 SV=1	Q91WT7	0	3033.37	24	0.128	8.136	0.979	11.34	1.394	1.414	-2.97	3.02	-0.03	3.5	0.48	0.5	0.727813	0.530963		0.418719			0.922401	0.928712		0.940316			138.35	138.35	66.26	138.16	56.27	41.17	19.7148	19.7148		19.7148			298.8	36.7	38.2	26.3	126.86	54.16	43.2	27.03	3	3	3	2	165.3	11	763.1	20.3	11.9	36.3	21.1	11.7	29.6	12	17.7	364684		2.03028e+06									486437	32520.1	2.24627e+06	59790.4	35085.3	106748	62114.1	34353.1	87240.8	35348.2	52057.1	Det	Imp	Det	Imp	Imp	Imp	Imp	Imp	Imp	Imp	Imp	1		1										Peak Found	Not Found	High	Not Found	Not Found	Not Found	Not Found	Not Found	Not Found	Not Found	Not Found	Peak Found	Not Found	High	Not Found	Not Found	Not Found	Not Found	Not Found	Not Found	Not Found	Not Found	High	Not Found	Not Found	Not Found	n/a	High		4		0.6205		0		1		1		1		759.098		-1.18		-0.00089		59.0312		6.077e-06		1.845e-12		2.43	3.32			60.3
FALSE		High	Unambiguous	YKPVCNQVECHLYLNQSQMLDYCK	[K].YKPVCNQVECHLYLNQSQMLDYCK.[S]	3xCarbamidomethyl [C5; C10; C23]	3xCarbamidomethyl [C5; C10; C23]	4.4069e-14	2.30733e-05	4.418	1	1	3	Q91WT7	Q91WT7 [184-207]			3-alpha-hydroxysteroid dehydrogenase type 1 OS=Mus musculus OX=10090 GN=Akr1c14 PE=1 SV=1	Q91WT7	0	3090.39	24	0.016	20.536	0.353	22.578	1.001	0.397	-6	4.36	-1.5	4.5	0	-1.33	0.26761	0.382157		0.217726			0.880458	0.928712		0.940316			109.21	52.56	83.97	68.72	46.65	80.8	19.9195	19.9195		19.9195			350	22.3	7.9	19.8	79.57	27.45	98.95	42.8	3	3	3	2	197.3	172.7	655.7	12.5	8.4	14.9	4.4	0.4	10.2	15.3	8.2	991658	707871	3.97327e+06									1.32273e+06	1.15781e+06	4.39595e+06	84137.9	56380.2	99790.8	29707	2439.97	68502.4	102387	54811.1	Det	Det	Det	Imp	Imp	Imp	Imp	Imp	Imp	Imp	Imp	1	1	1										Peak Found	High	High	Not Found	Not Found	Not Found	Not Found	Not Found	Not Found	Not Found	Not Found	Peak Found	High	High	Not Found	Not Found	Not Found	Not Found	Not Found	Not Found	Not Found	Not Found	High	Not Found	Not Found	Not Found	n/a	High		3		0.7742		0		1		1		1		1030.8		0.36		0.00037		53.6417		6.077e-06		6.305e-16		4.418	4.96			54.82
FALSE		High	Unambiguous	YNTASYFDDHPNHPFTDEY	[R].YNTASYFDDHPNHPFTDEY.[-]			8.00383e-11	2.30733e-05	3.379	1	1	21	Q91WT7	Q91WT7 [305-323]			3-alpha-hydroxysteroid dehydrogenase type 1 OS=Mus musculus OX=10090 GN=Akr1c14 PE=1 SV=1	Q91WT7	0	2332.94	19	0.01	12.749	0.041	5	0.407	0.016	-6.64	3.67	-4.6	2.32	-1.3	-5.92	1e-17	0.360494	0.192202	0.699762	0.434426	0.0874893	7.36318e-17	0.928712	0.961369	0.948529	0.982702	0.816353	46.37	47.23	67.48	46.9	52.16	69.03		23.7274	20.0015	23.8323	21.5856	21.0001	310.2	24.3	1.2	64.2	18.15	49.34	67.01	44.03	3	3	3	2	288.1	249.7	356.5	14.9	22.6	39.6	0.3	1.6	1.1	43.2	82.3	1.28389e+07	9.07534e+06	1.9154e+07	379226	1.0497e+06	1.11253e+06				1535094	2865515	1.71253e+07	1.48438e+07	2.11916e+07	883019	1.34329e+06	2.35639e+06	17098.5	97317.9	66879.6	2.57045e+06	4.89453e+06	Det	Det	Det	Det	Det	Det	Imp	Imp	Imp	Det	Det	2	2	2	1	1	1				1	1		High	High	High	Peak Found	High	High	Not Found	Not Found	Not Found	High	Peak Found	High	High	High	Peak Found	High	High	Not Found	Not Found	Not Found	High	Peak Found	High	High	Not Found	High	High	High	2	3	0.871	0.6726	0	0	1	1	1	1	1	1	1166.97	778.319	-0.16	0.92	-0.00019	0.00071	55.8125	56.4894	8.716e-06	6.077e-06	7.893e-10	6.305e-16	2.595	3.379	5.07	454.81	454.81	57.28
FALSE		High	Unambiguous	DTLLASHPSAEVSIVQMDVSSLQSVVR	[R].DTLLASHPSAEVSIVQMDVSSLQSVVR.[G]			8.67462e-05	2.30733e-05	1.455	1	2	1	Q8C5N9	Q8C5N9 [46-72]			3-beta-hydroxysteroid 3-dehydrogenase OS=Mus musculus OX=10090 GN=Hsd17b7 PE=1 SV=1	Q8C5N9; O88736	0	2868.48	27																																																																																																								No Quan Values	Not Found	Not Found	Not Found	Not Found	Not Found	Not Found	Not Found	Not Found	Not Found	Not Found	High	Not Found	Not Found	Not Found	Not Found	Not Found	Not Found	Not Found	Not Found	Not Found	Not Found	High	Not Found	Not Found	Not Found	High	n/a	High		3		0.5323		0		1		1		1		956.83		-0.08		-7e-05		98.4248		6.077e-06		1.614e-06		1.455	1.86
FALSE		High	Unambiguous	YASATSGFGTNYVTGQK	[K].YASATSGFGTNYVTGQK.[VM]			2.79652e-09	2.30733e-05	2.887	1	2	2	Q8C5N9	Q8C5N9 [285-301]			3-beta-hydroxysteroid 3-dehydrogenase OS=Mus musculus OX=10090 GN=Hsd17b7 PE=1 SV=1	Q8C5N9; O88736	0	1751.82	17	0.192	0.921	0.317	1.653	1.174	0.458	-2.38	-0.12	-1.66	0.73	0.23	-1.13	0.774596	0.976657	0.870671	0.821462	0.788643	0.964749	0.938216	0.997793	0.981466	0.969554	0.999979	0.997504	138.67	123.98	117.29	181.24	103.57	127.58	19.9567	20.1924	18.674	20.2939	19.3881	18.9474	147	159.6	28.2	65.2	136.05	61.79	57.15	118.53	3	3	3	2	562.8	6	92.2	21.8	100.1	105.6	33.5	10.5	17.7	12.1	137.8	2.02272e+06		399361		374975	239066	118829				386694	2.69803e+06	28567.3	441846	104639	479852	506351	160464	50323.2	84900.6	58156.8	660503	Det	Imp	Det	Imp	Det	Det	Det	Imp	Imp	Imp	Det	1		1		1	1	1				1		Peak Found	Not Found	Peak Found	Not Found	Peak Found	High	Peak Found	Not Found	Not Found	Not Found	Peak Found	Peak Found	Not Found	Peak Found	Not Found	Peak Found	High	Peak Found	Not Found	Not Found	Not Found	Peak Found	Peak Found	High	Peak Found	Peak Found	High	High	2	2	0.826	0.7973	0	0	1	1	1	1	1	1	876.414	876.414	-1.91	-1.91	-0.00167	-0.00167	42.3493	42.3493	8.716e-06	6.077e-06	1.058e-08	3.024e-15	2.267	2.887	2.96	366.05	366.05	43.34
FALSE		High	Unambiguous	HLTSAQSVLDSK	[K].HLTSAQSVLDSK.[V]			7.32837e-12	2.30733e-05	3.71	1	1	6	P70245	P70245 [210-221]			3-beta-hydroxysteroid-Delta(8),Delta(7)-isomerase OS=Mus musculus OX=10090 GN=Ebp PE=1 SV=3	P70245	0	1285.67	12	0.026	9.125	0.234	11.653	1.529	0.321	-5.29	3.19	-2.1	3.54	0.61	-1.64	0.140737	0.451455	0.667742	0.481737	0.768591	0.85149	0.880458	0.928712	0.961369	0.940316	0.999979	0.982923	66.99	66.99	50.88	65.02	31.61	54.18	24.0552	24.1103	20.6624	24.1085	21.1432	20.6426	327.6	35.9	8.4	28.1	76	32.98	59.12	30.61	3	3	3	2	232.7	127.6	584.6	23.5	41.7	25.5	13.1	6	4.4	16	24.9	1.69415e+07	7.57317e+06	5.131e+07	981974	3.16631e+06	1.16923e+06	943132	490307	430910	929467	1.41467e+06	2.25976e+07	1.23868e+07	5.67685e+07	2.28651e+06	4.0519e+06	2.47648e+06	1.27358e+06	578793	430910	1.55635e+06	2.41637e+06	Det	Det	Det	Det	Det	Det	Det	Det	Det	Det	Det	2	1	2	2	2	2	1	1	1	2	2		Peak Found	Peak Found	Peak Found	High	Peak Found	High	Peak Found	Peak Found	High	Peak Found	Peak Found	Peak Found	Peak Found	Peak Found	High	Peak Found	High	Peak Found	Peak Found	High	Peak Found	Peak Found	Peak Found	High	High	Peak Found	High	High	2	2	0.6805	0.6608	0	0	1	1	1	1	1	1	643.341	643.341	0.57	0.57	0.00036	0.00036	21.0037	21.0037	8.716e-06	6.077e-06	3.864e-11	6.305e-16	2.975	3.71	3.95	429.62	429.62	21.69
FALSE		High	Unambiguous	AQGSVALSVTQDPAR	[R].AQGSVALSVTQDPAR.[K]			3.13443e-10	2.30733e-05	3.19	1	2	46	Q78JT3	Q78JT3 [267-281]			3-hydroxyanthranilate 3,4-dioxygenase OS=Mus musculus OX=10090 GN=Haao PE=1 SV=1	A0A3Q4EC06; Q78JT3	0	1499.78	15	0.01	32.809	0.103	12.252	0.394	0.038	-6.64	5.04	-3.28	3.61	-1.35	-4.71	1e-17	0.442127	0.440054	0.499645	0.406102	0.183035	7.36318e-17	0.928712	0.961369	0.940316	0.974735	0.949019	61.42	7.19	61.42	13.25	14.14	61.07		25.3823	20.0055	25.4426	21.7818	21.477	358.5	10.9	1.1	29.4	0.93	11.41	81.84	12.67	3	3	3	2	340.2	334.4	335.2	12	10.2	9.7	1.1	1.8	0.2	30.1	25.2	4.28648e+07	3.43642e+07	5.09177e+07	869611	1.34177e+06	773188	130945	255724		3022945	2.47614e+06	5.71757e+07	5.62068e+07	5.63344e+07	2.02487e+06	1.71705e+06	1.63764e+06	176825	301874	26584.8	5.06179e+06	4.22945e+06	Det	Det	Det	Det	Det	Det	Det	Det	Imp	Det	Det	4	4	4	2	1	2	1	1		2	2		High	High	High	High	High	High	Peak Found	Peak Found	Not Found	High	High	High	High	High	High	High	High	Peak Found	Peak Found	Not Found	High	High	High	High	Peak Found	High	High	High	2	2	0.6351	0.6009	0	0	1	1	1	1	1	1	750.393	750.394	-1.5	-0.51	-0.00112	-0.00038	35.8459	35.3343	8.716e-06	6.077e-06	2.646e-09	6.305e-16	2.442	3.19	4.36	408.34	408.34	36.65
FALSE		High	Unambiguous	AQGSVALSVTQDPARKKPWW	[R].AQGSVALSVTQDPARKKPWW.[-]			6.29701e-12	2.30733e-05	3.731	1	2	10	Q78JT3	Q78JT3 [267-286]			3-hydroxyanthranilate 3,4-dioxygenase OS=Mus musculus OX=10090 GN=Haao PE=1 SV=1	A0A3Q4EC06; Q78JT3	2	2225.18	20	0.057	66.842	3.705	100	1.985	7.356	-4.13	6.06	1.89	6.64	0.99	2.88	0.366259	0.144902	0.230219	1e-17	0.553634	0.151201	0.880458	0.928712	0.961369	1.89374e-16	0.989079	0.919529	52.46	117.48	117.48	48.2	133.33	56.66	22.7732	22.7217	19.1793		17.3849	18.6886	371.1	5.6	20.6	2.8	59.61	126.97	60.38	17.05	3	3	3	2	383.6	504.6	115.1	27.6	5.7	0.6	29.2	21.3	6.6	2.6	3.3	6.74571e+06	7.23638e+06	2.43974e+06	278461	105192		506765	422508	153993			8.99784e+06	1.1836e+07	2.69928e+06	648391	134613	13453.5	684324	498758	153993	60062.6	76533	Det	Det	Det	Det	Det	Imp	Det	Det	Det	Imp	Imp	2	2	2	1	1		1	1	1				High	High	High	Peak Found	Peak Found	Not Found	Peak Found	Peak Found	Peak Found	Not Found	Not Found	High	High	High	Peak Found	Peak Found	Not Found	Peak Found	Peak Found	Peak Found	Not Found	Not Found	High	Peak Found	Peak Found	Not Found	High	High	3	3	0.7983	0.6958	0	0	1	1	1	1	1	1	742.4	742.4	0.68	0.68	0.00051	0.00051	49.3617	49.3617	8.716e-06	6.077e-06	3.494e-11	6.305e-16	2.988	3.731	4.01	412.63	412.63	50.79
FALSE		High	Unambiguous	ASFQPPVCNK	[R].ASFQPPVCNK.[L]	1xCarbamidomethyl [C8]	1xCarbamidomethyl [C8]	0.000364305	2.30733e-05	1.256	1	4	10	Q78JT3	Q78JT3 [16-25]			3-hydroxyanthranilate 3,4-dioxygenase OS=Mus musculus OX=10090 GN=Haao PE=1 SV=1	A0A3Q4EBW1; A0A3Q4EC06; Q78JT3; A0A3Q4L2Y6	0	1147.56	10	0.01	33.331	0.017	16.274	0.503	0.01	-6.64	5.06	-5.89	4.02	-0.99	-6.64	1e-17	0.428216	0.0442071	0.310848	0.292366	1e-17	7.36318e-17	0.928712	0.855122	0.940316	0.941657	4.05331e-16	24.94	39.77	44.89	13.44	39.66	12.74		27.0338	21.2769	27.073	23.0802		366.9	11	0.2	21.9	11.24	51.63	44.26	6.36	3	3	3	2	369.8	358.6	298.3	4.5	14.7	10.8	0.2	0.2	0.1	20.5	22.4	138668384	109670872	134859040	963128	5747084	2.54095e+06				6.10926e+06	6.55289e+06	1.84964e+08	1.7938e+08	1.49206e+08	2.24262e+06	7.35449e+06	5.38182e+06	98484.1	94971.8	37728.2	1.02297e+07	1.11929e+07	Det	Det	Det	Det	Det	Det	Imp	Imp	Imp	Det	Det	1	1	1	1	1	1				1	1		Peak Found	Peak Found	High	Peak Found	High	High	Not Found	Not Found	Not Found	High	High	Peak Found	Peak Found	High	Peak Found	High	High	Not Found	Not Found	Not Found	High	High	High	High	Not Found	High	High	High	2	2	0.6636	0.618	0	0	1	1	1	1	1	1	574.281	574.281	-0.85	-0.85	-0.00049	-0.00049	25.2342	25.2342	8.716e-06	6.077e-06	0.000194	2.585e-05	1.028	1.256	1.78	205.19	205.19	26.68
FALSE		High	Unambiguous	ASFQPPVCNKLMHQEQLK	[R].ASFQPPVCNKLMHQEQLK.[I]	1xCarbamidomethyl [C8]	1xCarbamidomethyl [C8]	2.82875e-11	2.30733e-05	3.523	1	3	28	Q78JT3	Q78JT3 [16-33]			3-hydroxyanthranilate 3,4-dioxygenase OS=Mus musculus OX=10090 GN=Haao PE=1 SV=1	A0A3Q4EBW1; A0A3Q4EC06; Q78JT3	1	2155.08	18	0.01	23.28	0.015	15.906	0.73	0.013	-6.64	4.54	-6.03	3.99	-0.45	-6.29	1e-17	0.545779	0.0900993	0.431293	0.778606	0.125649	7.36318e-17	0.928712	0.961369	0.940316	0.999979	0.894709	73.63	59.15	85.82	27.39	46.46	72.3		24.8996	20.1218	24.9177	21.3523	20.5511	357.3	19.3	0.3	23.1	30.91	43.96	88.48	26.38	3	3	3	2	321.3	449.3	242.5	7.3	17.3	19.3	0.5	0.3	0	17.2	25.1	3.01577e+07	3.43936e+07	2.74408e+07	392437	1.69551e+06	1.14091e+06				1.28484e+06	1.83707e+06	4.02261e+07	5.62549e+07	3.03601e+07	913781	2.16973e+06	2.41649e+06	65769.7	33107.2	4713.45	2.15141e+06	3.13786e+06	Det	Det	Det	Det	Det	Det	Imp	Imp	Imp	Det	Det	2	5	4	1	1	1				1	2		High	High	High	Peak Found	High	High	Not Found	Not Found	Not Found	High	High	High	High	High	Peak Found	High	High	Not Found	Not Found	Not Found	High	High	High	High	Not Found	High	High	High	4	4	0.8043	0.5795	0	0	1	1	1	1	1	1	539.526	539.526	1.12	1.12	0.00061	0.00061	37.4597	37.4597	8.716e-06	6.077e-06	2.814e-10	6.305e-16	2.725	3.523	4.97	384.74	384.74	38.11
FALSE		High	Unambiguous	ASFQPPVCNKLMHQEQLK	[R].ASFQPPVCNKLMHQEQLK.[I]	1xOxidation [M12]; 1xAcetyl [C/K]	1xOxidation [M12]; 1xAcetyl [C8; K10]	0.00516027	0.000263905	0.884	1	3	7	Q78JT3	Q78JT3 [16-33]	Q78JT3 1xAcetyl [C23; K25]	Q78JT3 1xAcetyl [C/K]	3-hydroxyanthranilate 3,4-dioxygenase OS=Mus musculus OX=10090 GN=Haao PE=1 SV=1	A0A3Q4EBW1; A0A3Q4EC06; Q78JT3	1	2156.06	18																																																																																																								No Quan Values	High	High	Not Found	Not Found	Not Found	Not Found	Not Found	Not Found	Not Found	Not Found	Not Found	High	High	Not Found	Not Found	Not Found	Not Found	Not Found	Not Found	Not Found	Not Found	Not Found	High	Not Found	Not Found	Not Found	High	High	3	3	0.4782	0.4607	0	0	1	1	1	1	1	1	719.365	719.365	8.83	8.83	0.00634	0.00634	37.0213	37.0213	0.0001644	8.859e-05	0.002718	0.00282	0.686	0.884	1.78	183.72	183.72
FALSE		High	Unambiguous	AWLDGHSR	[K].AWLDGHSR.[E]			0.011279	0.000546128	0.771	1	1	4	Q78JT3	Q78JT3 [185-192]			3-hydroxyanthranilate 3,4-dioxygenase OS=Mus musculus OX=10090 GN=Haao PE=1 SV=1	Q78JT3	0	941.459	8																																																																																																								No Quan Values	Not Found	High	High	Not Found	Not Found	Not Found	Not Found	Not Found	Not Found	Not Found	Not Found	Not Found	High	High	Not Found	Not Found	Not Found	Not Found	Not Found	Not Found	Not Found	Not Found	High	Not Found	Not Found	Not Found	High	High	2	2	0.5211	0.288	0	0	1	1	1	1	1	1	471.233	471.233	0.34	0.34	0.00016	0.00016	16.1311	16.1311	0.0003389	0.00021	0.004968	0.005474	0.604	0.771	1.91	159.42	159.42
FALSE		High	Unambiguous	DLGTQLAPIIQEFFHSEQYR	[K].DLGTQLAPIIQEFFHSEQYR.[T]			1.12055e-12	2.30733e-05	3.97	1	1	8	Q78JT3	Q78JT3 [136-155]			3-hydroxyanthranilate 3,4-dioxygenase OS=Mus musculus OX=10090 GN=Haao PE=1 SV=1	Q78JT3	0	2392.19	20	0.901	0.576	0.638	0.982	2.8	0.981	-0.15	-0.8	-0.65	-0.03	1.49	-0.03	0.926036	0.962894	0.868975	0.744493	0.504038	0.550773	0.982872	0.994389	0.981183	0.955929	0.984059	0.962646	34.74	116.89	120.73	83.35	83.26	81.4	18.6872	18.572	18.1579	17.9863	16.9886	17.3093	65.4	203.1	59	72.5	114.08	71.23	101.25	30.43	3	3	3	2	40.5	31	242.2	53.8	125.7	259.1	184.9	34.3	36.5	36.1	55.9			259666		116545	145100	162416					48033.9	36778.4	287290	63852.2	149141	307328	219323	40723.6	43293.1	42805.5	66277.5	Imp	Imp	Det	Imp	Det	Det	Det	Imp	Imp	Imp	Imp			2		2	1	1						High	Not Found	High	Not Found	High	Peak Found	Peak Found	Not Found	Not Found	Not Found	Not Found	High	Not Found	High	Not Found	High	Peak Found	Peak Found	Not Found	Not Found	Not Found	Not Found	High	High	Peak Found	Not Found	High	High	2	2	0.8049	0.7821	0	0	1	1	1	1	1	1	1196.6	1196.6	2.94	2.67	0.00351	0.00319	106.683	107.006	8.716e-06	6.077e-06	2.003e-11	6.305e-16	3.058	3.91	4.91	449.67	449.67	109.1
FALSE		High	Unambiguous	DVPIRQGEIFLLPAR	[R].DVPIRQGEIFLLPAR.[V]			2.47708e-08	2.30733e-05	2.585	1	1	14	Q78JT3	Q78JT3 [74-88]			3-hydroxyanthranilate 3,4-dioxygenase OS=Mus musculus OX=10090 GN=Haao PE=1 SV=1	Q78JT3	1	1723.99	15	0.011	100	5.609	24.317	0.055	0.305	-6.55	6.64	2.49	4.6	-4.19	-1.71	0.125034	1e-17		0.268447	0.0924797	0.74934	0.810415	1.46669e-16		0.940316	0.683324	0.970203	29.87	34.05	35.71	44.23	45.12	39.21	22.9167			22.9508	17.5302	17.5302	381.3	0.7	4.1	13.9	29.18	31.79	9.36	39.26	3	3	3	2	445.1	241.8	370.5	0.7	1	0.5	3.9	3.8	4.5	10.1	17.9	7.91797e+06	3.5078e+06	7.94516e+06							143760	249238	1.05615e+07	5.73743e+06	8.79038e+06	16670.4	24001.6	12842.2	93506.2	89384.8	106674	240720	425719	Det	Det	Det	Imp	Imp	Imp	Imp	Imp	Imp	Det	Det	2	2	2							1	1		High	High	High	Not Found	Not Found	Not Found	Not Found	Not Found	Not Found	High	High	High	High	High	Not Found	Not Found	Not Found	Not Found	Not Found	Not Found	High	High	High	Not Found	Not Found	High	High	High	3	3	0.681	0.4831	0	0	1	1	1	1	1	1	575.335	575.335	3.19	3.19	0.00184	0.00184	75.2016	75.2016	8.716e-06	6.077e-06	3.975e-08	2.073e-13	2.1	2.585	3.25	362.18	362.18	75.42
FALSE		High	Unambiguous	DVPIRQGEIFLLPARVPHSPQR	[R].DVPIRQGEIFLLPARVPHSPQR.[F]			0.000250478	2.30733e-05	1.308	1	1	3	Q78JT3	Q78JT3 [74-95]			3-hydroxyanthranilate 3,4-dioxygenase OS=Mus musculus OX=10090 GN=Haao PE=1 SV=1	Q78JT3	2	2525.41	22	0.01	100	0.997	44.597	0.076	0.117	-6.64	6.64	0	5.48	-3.73	-3.1	1e-17	1e-17		0.229612	0.231916	0.532057	7.36318e-17	1.46669e-16		0.940316	0.903911	0.962646	45.05	81.82	100.58	18.47	81.35	44.33				24.1732	18.2254	18.2254	390.3	0.6	0.9	8.1	11.96	71.67	84.54	16.66	3	3	3	2	377	391.8	310.9	1.3	0.3	0.6	0.9	1.3	0.1	7	8.8	1.87134e+07	1.58638e+07	1.86106e+07							274982	341551	2.49611e+07	2.59472e+07	2.05905e+07	87326.5	19548.1	39135.5	60589.7	87038	3626.52	460446	583397	Det	Det	Det	Imp	Imp	Imp	Imp	Imp	Imp	Det	Det	2	2	2							2	2		High	Peak Found	High	Not Found	Not Found	Not Found	Not Found	Not Found	Not Found	Peak Found	Peak Found	High	Peak Found	High	Not Found	Not Found	Not Found	Not Found	Not Found	Not Found	Peak Found	Peak Found	High	Not Found	Not Found	Peak Found	n/a	High		5		0.4071		0		1		1		1		505.889		3.09		0.00156		59.4081		6.077e-06		1.251e-05		1.308	3.12			59.75
FALSE		High	Unambiguous	DYHIEEGEEVFYQLEGDMILR	[K].DYHIEEGEEVFYQLEGDMILR.[V]			7.78751e-10	2.30733e-05	3.064	1	1	2	Q78JT3	Q78JT3 [45-65]			3-hydroxyanthranilate 3,4-dioxygenase OS=Mus musculus OX=10090 GN=Haao PE=1 SV=1	Q78JT3	0	2585.19	21	0.311	18.532	7.707	0.827	0.047	0.31	-1.68	4.21	2.95	-0.27	-4.43	-1.69	0.785586	0.143146	0.0198648	0.900811	0.0917395	0.888389	0.941709	0.928712	0.606794	0.983201	0.680968	0.98756	90.54	130.58	63.09	107.91	121.32	120.52	18.617	17.9716	17.1457	18.9511	17.9303	18.5907	207.6	11.2	64.6	116.6	74.33	82.79	89	98.25	3	3	3	2	26.9	225.3	269.8	15.8	0.7	12.2	70.1	122.1	5.2	298.3	53.7		193202	341948					145004		249788		37685.3	316006	378325	22208.7	940.972	17052.3	98334.9	171173	7280.64	418259	75346.7	Imp	Det	Det	Imp	Imp	Imp	Imp	Det	Imp	Det	Imp		1	1					1		1			Not Found	Peak Found	Peak Found	Not Found	Not Found	Not Found	Not Found	High	Not Found	High	Not Found	Not Found	Peak Found	Peak Found	Not Found	Not Found	Not Found	Not Found	High	Not Found	High	Not Found	Peak Found	Not Found	High	High	n/a	High		3		0.7783		0		1		1		1		862.405		5.06		0.00436		103.748		6.077e-06		6.305e-16		3.064	4.15			104.74
FALSE		High	Unambiguous	ELPFPLNTR	[K].ELPFPLNTR.[S]			0.000758503	2.30733e-05	1.154	1	1	26	Q78JT3	Q78JT3 [167-175]			3-hydroxyanthranilate 3,4-dioxygenase OS=Mus musculus OX=10090 GN=Haao PE=1 SV=1	Q78JT3	0	1086.59	9	0.01	28.689	0.196	12.768	0.435	0.084	-6.64	4.84	-2.35	3.67	-1.2	-3.58	1e-17	0.436817	0.543499	0.507641	0.479	0.472215	7.36318e-17	0.928712	0.961369	0.940316	0.983819	0.962646	30.04	30.04	70.72	14.39	25.03	33.18		24.7604	19.7745	24.797	21.056	20.6345	356.6	12.4	2.4	28.6	16.34	29.2	85.37	13.98	3	3	3	2	391	283	325.1	9.3	11.3	16.2	7.7	2.2	1.8	23.6	28.8	27695548	16349083	27764168	375842	836694	724624	542061	172240	171235	1.33132e+06	1.59135e+06	3.6942e+07	2.67409e+07	3.07178e+07	875140	1.07071e+06	1.53478e+06	731987	203324	171235	2.22923e+06	2.71815e+06	Det	Det	Det	Det	Det	Det	Det	Det	Det	Det	Det	1	1	1	1	1	1	1	1	1	1	1		High	High	High	High	High	Peak Found	Peak Found	Peak Found	Peak Found	High	High	High	High	High	High	High	Peak Found	Peak Found	Peak Found	Peak Found	High	High	High	High	Peak Found	High	High	High	2	2	0.4607	0.5652	0	0	1	1	1	1	1	1	543.801	543.801	0.08	0.08	5e-05	5e-05	65.7759	65.7759	4.71e-05	6.077e-06	0.0009024	0.000106	0.831	1.154	1.84	114.14	114.14	65.32
FALSE		High	Unambiguous	ELQAGTSLSLFGDSYETQVIAHGQGSSK	[R].ELQAGTSLSLFGDSYETQVIAHGQGSSK.[G]			6.30512e-16	2.30733e-05	6.952	1	1	9	Q78JT3	Q78JT3 [193-220]			3-hydroxyanthranilate 3,4-dioxygenase OS=Mus musculus OX=10090 GN=Haao PE=1 SV=1	Q78JT3	0	2910.41	28	0.013	55.05	0.84	51.996	1.132	0.771	-6.27	5.78	-0.25	5.7	0.18	-0.38	0.336045	0.246618		0.257576	0.958484	0.797761	0.880458	0.928712		0.940316	0.999979	0.975993	75.23	111.01	76.33	110.3	132.2	162.97	21.4666	21.4666		21.5191	16.7142	16.7142	386.1	4	5	4.9	65.8	71.21	40.18	121.97	3	3	3	2	376.2	108.1	567	3.9	10.3	2.8	2.4	4.9	5.7	17.5	1.3	2.89787e+06	678891	5266373							107517		3.86535e+06	1.11041e+06	5.82662e+06	40151.9	105843	28972.9	24328.2	50144.8	58481.5	180032	13292.7	Det	Det	Det	Imp	Imp	Imp	Imp	Imp	Imp	Det	Imp	2	1	2							1			High	High	High	Not Found	Not Found	Not Found	Not Found	Not Found	Not Found	Peak Found	Not Found	High	High	High	Not Found	Not Found	Not Found	Not Found	Not Found	Not Found	Peak Found	Not Found	High	Not Found	Not Found	Peak Found	n/a	High		3		0.7512		0		1		1		1		970.807		-2.03		-0.00197		73.9758		6.077e-06		6.305e-16		5.552	6.35			74.46
FALSE		High	Unambiguous	ELQAGTSLSLFGDSYETQVIAHGQGSSKGPR	[R].ELQAGTSLSLFGDSYETQVIAHGQGSSKGPR.[Q]			6.30512e-16	2.30733e-05	6.226	1	1	3	Q78JT3	Q78JT3 [193-223]			3-hydroxyanthranilate 3,4-dioxygenase OS=Mus musculus OX=10090 GN=Haao PE=1 SV=1	Q78JT3	1	3220.59	31	0.026	100	3.348	39.917	0.353	1.171	-5.27	6.64	1.74	5.32	-1.5	0.23	0.464716	1e-17	0.0452692	0.197812		0.541201	0.880458	1.46669e-16	0.861849	0.940316		0.962646	87.43	45.19	86.68	35.76	35.47	84.98	21.3063		16.6522	21.2478		16.6522	378.9	2.9	9.8	8.4	23.44	38.07	81.02	32.57	3	3	3	2	413.3	255.9	368.2	4.2	2.8	2	23.3	4	9.5	10.3	6.4	2490179	1.25745e+06	2.67398e+06				138365		76661.2			3.32155e+06	2.05672e+06	2.95845e+06	34038.8	22896.7	15739	186845	31840.4	76661.2	82786.7	51789.3	Det	Det	Det	Imp	Imp	Imp	Det	Imp	Det	Imp	Imp	1	1	1				1		1				High	High	High	Not Found	Not Found	Not Found	Peak Found	Not Found	Peak Found	Not Found	Not Found	High	High	High	Not Found	Not Found	Not Found	Peak Found	Not Found	Peak Found	Not Found	Not Found	High	Not Found	Peak Found	Not Found	n/a	High		4		0.7048		0		1		1		1		805.904		2.8		0.00225		64.3895		6.077e-06		6.305e-16		6.226	5.59			64.6
FALSE		High	Unambiguous	FANTMGLVIER	[R].FANTMGLVIER.[R]			8.05171e-07	2.30733e-05	2.103	1	1	6	Q78JT3	Q78JT3 [96-106]			3-hydroxyanthranilate 3,4-dioxygenase OS=Mus musculus OX=10090 GN=Haao PE=1 SV=1	Q78JT3	0	1250.66	11	0.01	100	1.579	19.257	0.039	0.073	-6.64	6.64	0.66	4.27	-4.67	-3.79	1e-17	1e-17	0.554108	0.391561	0.0189819	0.478997	7.36318e-17	1.46669e-16	0.961369	0.940316	0.302478	0.962646	76.71	134.73	134.73	45.41	132.85	62.55			19.5737	24.5001	20.7588	20.2707	373.9	0.9	1.5	23.7	31.85	144.72	59.48	49.51	3	3	3	2	296.1	273.9	476.5	0.3	8.1	0.7	1.2	2.4	0.8	13	27	22598338	17051844	43848992		644798		88024.6	208659		791477	1.61185e+06	3.0143e+07	2.78904e+07	4.85138e+07	27156.5	825141	75295	118866	246315	77882.2	1.3253e+06	2.75316e+06	Det	Det	Det	Imp	Det	Imp	Det	Det	Imp	Det	Det	1	1	1		1		1	1		1	1		High	High	High	Not Found	Peak Found	Not Found	Peak Found	Peak Found	Not Found	Peak Found	Peak Found	High	High	High	Not Found	Peak Found	Not Found	Peak Found	Peak Found	Not Found	Peak Found	Peak Found	High	Peak Found	Peak Found	Peak Found	High	High	2	2	0.6494	0.7241	0	0	1	1	1	1	1	1	625.832	625.832	0.43	0.43	0.00027	0.00027	56.739	56.739	8.716e-06	6.077e-06	1.51e-06	1.817e-10	1.641	2.103	3.48	292.55	292.55	58.4
FALSE		High	Unambiguous	FANTMGLVIER	[R].FANTMGLVIER.[R]	1xOxidation [M5]	1xOxidation [M5]	5.19589e-05	2.30733e-05	1.526	1	1	2	Q78JT3	Q78JT3 [96-106]			3-hydroxyanthranilate 3,4-dioxygenase OS=Mus musculus OX=10090 GN=Haao PE=1 SV=1	Q78JT3	0	1266.65	11	0.029	6.638	0.174	11.53	1.881	0.325	-5.11	2.73	-2.52	3.53	0.91	-1.62	0.490588	0.613133	0.620921	0.39911	0.581353	0.649588	0.880458	0.929728	0.961369	0.940316	0.992615	0.962646	37.18	119.66	122.93	26.41	122.84	12.07	20.7013	21.1082	19.0834	20.809	19.3912	17.0112	318.2	47.9	8.3	25.5	52.04	127.03	11.39	11.57	3	3	3	2	314.7	313.1	96.3	245.7	47.2	8.1	9.1	8.2	7.3	23.1	27.2	2101199	1.70496e+06	775491	939954	328283					122913	141956	2.80271e+06	2.78867e+06	857990	2.18867e+06	420101	71783.9	81387.9	73149.1	64743.5	205813	242473	Det	Det	Det	Det	Det	Imp	Imp	Imp	Imp	Det	Det	1	1	1	1	1					1	1		High	Peak Found	Peak Found	Peak Found	Peak Found	Not Found	Not Found	Not Found	Not Found	Peak Found	Peak Found	High	Peak Found	Peak Found	Peak Found	Peak Found	Not Found	Not Found	Not Found	Not Found	Peak Found	Peak Found	High	Peak Found	Not Found	Peak Found	High	High	2	2	0.7944	0.6898	0	0	1	1	1	1	1	1	633.832	633.832	4.06	4.06	0.00257	0.00257	43.0566	43.0566	8.716e-06	6.077e-06	1.737e-05	5.897e-07	1.333	1.526	3.32	351.75	351.75	44.19
FALSE		High	Unambiguous	FANTMGLVIERR	[R].FANTMGLVIERR.[R]			4.06001e-06	2.30733e-05	1.879	1	1	6	Q78JT3	Q78JT3 [96-107]			3-hydroxyanthranilate 3,4-dioxygenase OS=Mus musculus OX=10090 GN=Haao PE=1 SV=1	Q78JT3	1	1406.76	12	0.01	100	0.936	100	0.81	0.727	-6.64	6.64	-0.1	6.64	-0.3	-0.46	1e-17	1e-17		1e-17			7.36318e-17	1.46669e-16		1.89374e-16			13.67	89.73	119.97	38.48	87.52	39.48							392.7	2.3	2.2	2.8	12.14	95.84	5.87	37.85	3	3	3	2	410.5	328.4	343	5.1	0.4	2	1.9	1.9	1.7	1.9	3.3	6303960	4.11269e+06	6.35102e+06									8.4086e+06	6.72681e+06	7.02665e+06	104449	7867.74	41231.8	39077.8	38598.3	35039.6	38696.6	66982.4	Det	Det	Det	Imp	Imp	Imp	Imp	Imp	Imp	Imp	Imp	1	1	1										High	High	High	Not Found	Not Found	Not Found	Not Found	Not Found	Not Found	Not Found	Not Found	High	High	High	Not Found	Not Found	Not Found	Not Found	Not Found	Not Found	Not Found	Not Found	High	Not Found	Not Found	Not Found	High	High	3	3	0.7306	0.6209	0	0	1	1	1	1	1	1	469.591	469.591	1.4	1.4	0.00066	0.00066	42.9878	42.9878	8.716e-06	6.077e-06	3.156e-06	4.186e-09	1.548	1.879	3.06	274.02	274.02	44.24
FALSE		High	Unambiguous	GPRQDVDVWLWQQEGSSK	[K].GPRQDVDVWLWQQEGSSK.[V]			1.74352e-11	2.30733e-05	3.59	1	2	6	Q78JT3	Q78JT3 [221-238]			3-hydroxyanthranilate 3,4-dioxygenase OS=Mus musculus OX=10090 GN=Haao PE=1 SV=1	A0A3Q4EC06; Q78JT3	1	2115.03	18	0.024	56.645	1.358	62.651	1.106	1.317	-5.38	5.82	0.44	5.97	0.15	0.4	0.424855	0.242346		0.240505			0.880458	0.928712		0.940316			96.87	143.71	42.27	99.67	55.25	25.79	21.5656	21.5656		21.5656			378.2	6.7	9.1	6	93	54.42	19.23	21.21	3	3	3	2	391	4.7	646.5	2.7	6.9	9.7	9.8	6.7	9.4	5.4	7.3	2198446		4.38217e+06									2.93242e+06	35402.8	4.84836e+06	20350.1	51767.9	72411.6	73174.3	50361.2	70302.7	40240	54441.9	Det	Imp	Det	Imp	Imp	Imp	Imp	Imp	Imp	Imp	Imp	1		1										High	Not Found	High	Not Found	Not Found	Not Found	Not Found	Not Found	Not Found	Not Found	Not Found	High	Not Found	High	Not Found	Not Found	Not Found	Not Found	Not Found	Not Found	Not Found	Not Found	High	Not Found	Not Found	Not Found	High	High	2	3	0.8278	0.5672	0	0	1	1	1	1	1	1	1058.01	705.68	-2.1	-0.4	-0.00222	-0.00028	59.962	60.9204	8.716e-06	6.077e-06	7.053e-11	6.305e-16	2.899	3.101	5.06	503.2	503.2	61.18
FALSE		High	Unambiguous	KDYHIEEGEEVFYQLEGDMILR	[R].KDYHIEEGEEVFYQLEGDMILR.[V]			1.87411e-11	2.30733e-05	3.58	1	1	10	Q78JT3	Q78JT3 [44-65]			3-hydroxyanthranilate 3,4-dioxygenase OS=Mus musculus OX=10090 GN=Haao PE=1 SV=1	Q78JT3	1	2713.28	22	0.07	17.568	1.234	2.052	0.107	0.15	-3.83	4.13	0.3	1.04	-3.23	-2.74	0.623019	0.403199	0.522914	0.692769	0.224998	0.634566	0.889052	0.928712	0.961369	0.948511	0.898006	0.962646	137.18	140.72	123.66	159.15	111.33	115.3	20.7028	20.5961	17.598	20.7435	17.9153	18.4931	260.2	14.8	18.3	106.7	127.57	55.94	102.54	104.79	3	3	3	2	146.2	10.9	695.6	3.3	8.3	12.2	2.5	32.1	10.3	155.4	23.1	645809		3.70435e+06		38316.6			160076		546917	79781.1	861419	64394	4.09843e+06	19707.1	49033.4	72117.4	14764.6	188965	60495.4	915789	136273	Det	Imp	Det	Imp	Det	Imp	Imp	Det	Imp	Det	Det	3		7		1			2		2	1		High	Not Found	High	Not Found	Peak Found	Not Found	Not Found	High	Not Found	High	Peak Found	High	Not Found	High	Not Found	Peak Found	Not Found	Not Found	High	Not Found	High	Peak Found	High	Peak Found	High	High	n/a	High		4		0.5335		0		1		1		1		679.076		0.52		0.00035		93.2876		6.077e-06		6.305e-16		3.146	5.08			92.88
FALSE		High	Selected	KDYHIEEGEEVFYQLEGDMILR	[R].KDYHIEEGEEVFYQLEGDMILR.[V]	1xOxidation [M19]	1xOxidation [M19]	4.00178e-06	2.30733e-05	1.881	1	1	1	Q78JT3	Q78JT3 [44-65]			3-hydroxyanthranilate 3,4-dioxygenase OS=Mus musculus OX=10090 GN=Haao PE=1 SV=1	Q78JT3	1	2729.28	22	0.138	5.421	0.731	1.848	0.309	0.232	-2.85	2.44	-0.45	0.89	-1.69	-2.11	0.285579	0.434102	0.750248	0.554577	0.503072	0.228044	0.880458	0.928712	0.966776	0.940316	0.984059	0.962646	122.44	133.07	123.07	109	129.5	128.01	17.5888	18.1725	16.5851	18.0547	17.4042	16.1973	208.4	38.4	28.8	124.4	111.68	143.3	126.84	75.97	3	3	3	2	468	40	109.2	5.7	20.1	196.5	4.2	86.7	15.1	118.8	35.8	371693		104548			98311.2				75139.3		495787	42352.8	115670	6083.61	21336.7	208226	4448.83	91829.3	15995	125818	37883.1	Det	Imp	Det	Imp	Imp	Det	Imp	Imp	Imp	Det	Imp	1		1			1				1			High	Not Found	Peak Found	Not Found	Not Found	Peak Found	Not Found	Not Found	Not Found	Peak Found	Not Found	High	Not Found	Peak Found	Not Found	Not Found	Peak Found	Not Found	Not Found	Not Found	Peak Found	Not Found	High	Peak Found	Not Found	Peak Found	n/a	High		4		0.5444		0		1		1		1		683.076		2.26		0.00154		80.256		6.077e-06		4.044e-09		1.881	3.6			81.56
FALSE		High	Unambiguous	KDYHIEEGEEVFYQLEGDMILRVLEQGQHR	[R].KDYHIEEGEEVFYQLEGDMILRVLEQGQHR.[D]			3.51828e-05	2.30733e-05	1.58	1	1	1	Q78JT3	Q78JT3 [44-73]			3-hydroxyanthranilate 3,4-dioxygenase OS=Mus musculus OX=10090 GN=Haao PE=1 SV=1	Q78JT3	2	3660.78	30																																																																																																								No Quan Values	Not Found	Not Found	High	Not Found	Not Found	Not Found	Not Found	Not Found	Not Found	Not Found	Not Found	Not Found	Not Found	High	Not Found	Not Found	Not Found	Not Found	Not Found	Not Found	Not Found	Not Found	High	Not Found	Not Found	Not Found	n/a	High		6		0.6141		0		1		1		1		610.968		-0.2		-0.00012		100.456		6.077e-06		2.792e-07		1.58	4.12
FALSE		High	Unambiguous	LESELDGLR	[R].LESELDGLR.[Y]			0.00279879	7.77473e-05	0.971	1	1	6	Q78JT3	Q78JT3 [109-117]			3-hydroxyanthranilate 3,4-dioxygenase OS=Mus musculus OX=10090 GN=Haao PE=1 SV=1	Q78JT3	0	1031.54	9	0.01	100	0.556	40.913	0.398	0.143	-6.64	6.64	-0.85	5.35	-1.33	-2.8	1e-17	1e-17	0.968711	0.238944	0.733011	0.423618	7.36318e-17	1.46669e-16	0.996995	0.940316	0.999979	0.962646	80.9	105.76	106.42	62.41	112.89	60.39			17.0809	23.5816	18.2561	17.4123	388.6	2.8	1.7	6.9	37.5	107.86	54.38	72.48	3	3	3	2	412.4	202.5	448.8	0.9	11.1	2.9	1.9	1.9	0.5	13	4.2	12379569	4956267	16241378		347524	55305.9				310318	98052.6	1.65126e+07	8.10658e+06	1.79692e+07	37942.2	444723	117140	74290.3	74816.6	21114	519614	167482	Det	Det	Det	Imp	Det	Det	Imp	Imp	Imp	Det	Det	1	1	1		1	1				1	1		High	High	High	Not Found	Peak Found	Peak Found	Not Found	Not Found	Not Found	Peak Found	Peak Found	High	High	High	Not Found	Peak Found	Peak Found	Not Found	Not Found	Not Found	Peak Found	Peak Found	High	Peak Found	Not Found	Peak Found	High	High	2	2	0.421	0.4685	0	0	1	1	1	1	1	1	516.274	516.274	3.49	3.49	0.0018	0.0018	38.4746	38.4746	4.71e-05	1.715e-05	0.001152	0.001171	0.799	0.971	2.22	202.66	202.66	39.65
FALSE		High	Unambiguous	IMFVGGPNTR	[K].IMFVGGPNTR.[K]			0.000112482	2.30733e-05	1.419	1	3	6	Q78JT3	Q78JT3 [34-43]			3-hydroxyanthranilate 3,4-dioxygenase OS=Mus musculus OX=10090 GN=Haao PE=1 SV=1	A0A3Q4EBW1; A0A3Q4EC06; Q78JT3	0	1091.57	10	0.01	40.545	0.054	10.271	0.229	0.011	-6.64	5.34	-4.22	3.36	-2.12	-6.54	1e-17	0.417791	0.261932	0.59354	0.204675	0.0799952	7.36318e-17	0.928712	0.961369	0.940892	0.877899	0.790523	40.39	49.19	142.33	43.21	63.47	56.15		25.1616	19.6679	25.2349	21.788	21.4109	356.1	9.1	0.5	34.3	32.27	87.31	40.95	39.19	3	3	3	2	328.3	233.9	451.2	8.4	11.1	0.1	0.2	0.4	0.5	23.8	42	36698980	21316824	60808540	535104	1.29667e+06					2.11871e+06	3.66922e+06	4.89513e+07	3.48663e+07	6.72775e+07	1.24598e+06	1.65933e+06	21398.1	28801.7	67072.9	68006.5	3.5477e+06	6.26731e+06	Det	Det	Det	Det	Det	Imp	Imp	Imp	Imp	Det	Det	1	1	1	1	1					1	1		High	Peak Found	High	Peak Found	Peak Found	Not Found	Not Found	Not Found	Not Found	Peak Found	High	High	Peak Found	High	Peak Found	Peak Found	Not Found	Not Found	Not Found	Not Found	Peak Found	High	High	Peak Found	Not Found	High	High	High	2	2	0.6079	0.5971	0	0	1	1	1	1	1	1	546.287	546.287	-0.01	-0.01	0	0	42.9427	42.9427	8.716e-06	6.077e-06	0.0001455	2.642e-06	1.064	1.419	2.78	214.14	214.14	44.03
FALSE		High	Unambiguous	IMFVGGPNTRKDYHIEEGEEVFYQLEGDMILR	[K].IMFVGGPNTRKDYHIEEGEEVFYQLEGDMILR.[V]			0.000565025	2.30733e-05	1.195	1	1	1	Q78JT3	Q78JT3 [34-65]			3-hydroxyanthranilate 3,4-dioxygenase OS=Mus musculus OX=10090 GN=Haao PE=1 SV=1	Q78JT3	2	3785.83	32	0.291	0.99	0.598	1.889	1.335	0.708	-1.78	-0.02	-0.74	0.92	0.42	-0.5	0.652104	0.739186		0.494948			0.89646	0.949089		0.940316			114.29	114.88	77.75	100.12	80.41	99.3	17.8854	17.8854		17.8854			121.1	122.4	73.2	83.2	109.72	14.38	83.39	74.83	3	3	3	2	402.7	86.9	45.1	91.6	87.8	69.3	13.1	110.4	52.5	33.1	107.6	242130											322967	69664.3	36147.7	73480.7	70397.3	55596.1	10529	88550	42111.5	26569	86273.5	Det	Imp	Imp	Imp	Imp	Imp	Imp	Imp	Imp	Imp	Imp	1												High	Not Found	Not Found	Not Found	Not Found	Not Found	Not Found	Not Found	Not Found	Not Found	Not Found	High	Not Found	Not Found	Not Found	Not Found	Not Found	Not Found	Not Found	Not Found	Not Found	Not Found	High	Not Found	Not Found	Not Found	n/a	High		5		0.5918		0		1		1		1		757.975		4.24		0.00321		100.419		6.077e-06		6.092e-05		1.195	3.92			101.64
FALSE		High	Unambiguous	QGEIFLLPAR	[R].QGEIFLLPAR.[V]			1.14707e-06	2.30733e-05	2.054	1	1	14	Q78JT3	Q78JT3 [79-88]			3-hydroxyanthranilate 3,4-dioxygenase OS=Mus musculus OX=10090 GN=Haao PE=1 SV=1	Q78JT3	0	1143.65	10	0.01	33.353	0.089	14.883	0.421	0.037	-6.64	5.06	-3.48	3.9	-1.25	-4.76	1e-17	0.359734	0.333541	0.450428	0.5343	0.370783	7.36318e-17	0.928712	0.961369	0.940316	0.987219	0.962646	58.96	50.68	25.77	46.69	25.02	24.43		24.4837	18.6367	24.5329	20.6357	20.2203	363.7	10.9	1	24.4	47.16	9.03	26.3	24.89	3	3	3	2	307.2	202.2	519.7	9.5	9.2	8	0.6	1	0.8	17.3	24.7	2.30519e+07	12372868	4.70155e+07	407576	720415	376898				1.0328e+06	1.44491e+06	3.07481e+07	2.02373e+07	5.20172e+07	949033	921908	798283	57895.3	99797.4	82453.2	1.72937e+06	2.46802e+06	Det	Det	Det	Det	Det	Det	Imp	Imp	Imp	Det	Det	3	1	2	1	1	1				1	1		High	High	High	Peak Found	High	Peak Found	Not Found	Not Found	Not Found	Peak Found	High	High	High	High	Peak Found	High	Peak Found	Not Found	Not Found	Not Found	Peak Found	High	High	High	Not Found	High	High	High	2	2	0.5233	0.5765	0	0	1	1	1	1	1	1	572.33	572.33	0.39	0.39	0.00023	0.00023	66.4028	66.4028	8.716e-06	6.077e-06	4.077e-06	3.599e-10	1.516	2.054	3.4	244.13	244.13	66.37
FALSE		High	Unambiguous	QGEIFLLPARVPHSPQR	[R].QGEIFLLPARVPHSPQR.[F]			2.37202e-08	2.30733e-05	2.591	1	1	12	Q78JT3	Q78JT3 [79-95]			3-hydroxyanthranilate 3,4-dioxygenase OS=Mus musculus OX=10090 GN=Haao PE=1 SV=1	Q78JT3	1	1945.08	17	0.01	100	0.291	25.521	0.186	0.067	-6.64	6.64	-1.78	4.67	-2.43	-3.9	1e-17	1e-17	0.541317	0.300054	0.336397	0.424854	7.36318e-17	1.46669e-16	0.961369	0.940316	0.956064	0.962646	66.09	62.58	71.96	46.81	94.29	53.66			16.7209	23.7908	19.1564	18.8615	381.3	2.3	1.1	15.3	28.16	91.64	58.88	43.57	3	3	3	2	458	337.3	261.4	2	1.6	8	1.7	0.5	0.9	9.9	18.6	2.0402e+07	1.22511e+07	1.40361e+07	51842.1		225071				349855	648442	2.72134e+07	2.00382e+07	1.55293e+07	120713	97960.4	476709	99956.5	28507.4	55395.8	585818	1.10759e+06	Det	Det	Det	Det	Imp	Det	Imp	Imp	Imp	Det	Det	2	2	2	1		1				1	1		High	High	High	Peak Found	Not Found	Peak Found	Not Found	Not Found	Not Found	High	Peak Found	High	High	High	Peak Found	Not Found	Peak Found	Not Found	Not Found	Not Found	High	Peak Found	High	Peak Found	Not Found	High	High	High	4	4	0.629	0.5889	0	0	1	1	1	1	1	1	487.025	487.025	1.14	1.14	0.00055	0.00055	48.6025	48.6025	8.716e-06	6.077e-06	6.605e-08	1.909e-13	2.036	2.591	3.77	259.37	259.37	50.18
FALSE		High	Unambiguous	RLESELDGLR	[R].RLESELDGLR.[Y]			3.03229e-08	2.30733e-05	2.557	1	1	4	Q78JT3	Q78JT3 [108-117]			3-hydroxyanthranilate 3,4-dioxygenase OS=Mus musculus OX=10090 GN=Haao PE=1 SV=1	Q78JT3	1	1187.64	10	0.01	100	3.195	55.483	0.135	0.401	-6.64	6.64	1.68	5.79	-2.89	-1.32	1e-17	1e-17		0.128286	0.248578	0.926827	7.36318e-17	1.46669e-16		0.940316	0.914872	0.992849	41.03	97.48	89.78	99.44	99.56	92.4				22.3892	17.8693	17.8693	386.2	1.1	3.6	9	40.61	85.3	36.37	94.55	3	3	3	2	261.5	285.3	523.5	0.8	0.4	2.2	3.9	2.7	1.8	15	3	5253722	4673187	12677322							239440		7.00773e+06	7.64356e+06	1.4026e+07	22398.2	9638.21	59949.3	103590	71559.3	49439.5	400932	79636.6	Det	Det	Det	Imp	Imp	Imp	Imp	Imp	Imp	Det	Imp	1	1	1							1			High	Peak Found	High	Not Found	Not Found	Not Found	Not Found	Not Found	Not Found	Peak Found	Not Found	High	Peak Found	High	Not Found	Not Found	Not Found	Not Found	Not Found	Not Found	Peak Found	Not Found	High	Not Found	Not Found	Peak Found	High	High	2	2	0.5657	0.4714	0	0	1	1	1	1	1	1	594.323	594.323	0.62	0.62	0.00037	0.00037	30.2256	30.2256	8.716e-06	6.077e-06	4.926e-08	3.1e-13	2.073	2.557	2.97	328.01	328.01	31.34
FALSE		High	Unambiguous	RRLESELDGLR	[R].RRLESELDGLR.[Y]			4.67714e-08	2.30733e-05	2.497	1	1	4	Q78JT3	Q78JT3 [107-117]			3-hydroxyanthranilate 3,4-dioxygenase OS=Mus musculus OX=10090 GN=Haao PE=1 SV=1	Q78JT3	2	1343.74	11	0.01	100	2.035	14.688	0.069	0.12	-6.64	6.64	1.02	3.88	-3.86	-3.05	1e-17	1e-17	0.456156	0.376323	0.111602	0.560975	7.36318e-17	1.46669e-16	0.961369	0.940316	0.735203	0.962646	118.81	66.08	81.56	54.13	55.11	105.31			20.1611	22.9692	19.2105	20.7627	364.3	2.5	3.1	30	56.02	44.24	137.71	40.71	3	3	3	2	207.6	255.7	560	1.8	0.8	2.2	1.6	2.2	24.1	28.4	15.7	7.56896e+06	7.60473e+06	2.46186e+07						1.17245e+06	823989	446658	1.00959e+07	1.24385e+07	2.72375e+07	86709	39009.1	104824	79372.4	106348	1.17245e+06	1.37973e+06	762928	Det	Det	Det	Imp	Imp	Imp	Imp	Imp	Det	Det	Det	2	2	2						1	1	1		Peak Found	Peak Found	High	Not Found	Not Found	Not Found	Not Found	Not Found	Peak Found	Peak Found	Peak Found	Peak Found	Peak Found	High	Not Found	Not Found	Not Found	Not Found	Not Found	Peak Found	Peak Found	Peak Found	High	Not Found	Peak Found	Peak Found	High	High	3	3	0.5779	0.5	0	0	1	1	1	1	1	1	448.585	448.585	-0.01	-0.01	0	0	24.5829	24.5829	8.716e-06	6.077e-06	6.317e-08	7.193e-13	2.042	2.497	3.42	384.82	384.82	25.59
FALSE		High	Unambiguous	SIMKPMSLK	[R].SIMKPMSLK.[A]			0.00155151	4.98541e-05	1.054	1	1	2	Q78JT3	Q78JT3 [176-184]			3-hydroxyanthranilate 3,4-dioxygenase OS=Mus musculus OX=10090 GN=Haao PE=1 SV=1	Q78JT3	0	1034.57	9	0.01	100	1.75	100	1.325	3.137	-6.64	6.64	0.81	6.64	0.41	1.65	1e-17	1e-17	0.396462	1e-17		0.136525	7.36318e-17	1.46669e-16	0.961369	1.89374e-16		0.905765	106.84	118.89	81.96	98.92	134.2	50.94			17.2839			17.2839	392.3	2.7	3.5	1.6	81.98	86.65	49.17	62.47	3	3	3	2	325	83.8	670.6	2.2	3.5	0.1	2.9	6.2	2.8	2.1	0.8	7.44115e+06	1564206	18509056					159574				9.92545e+06	2.55845e+06	2.04781e+07	67899.7	107660	4525.73	87910.4	188373	84243.3	64537.9	24992.3	Det	Det	Det	Imp	Imp	Imp	Imp	Det	Imp	Imp	Imp	1	1	1					1					Peak Found	Peak Found	High	Not Found	Not Found	Not Found	Not Found	Peak Found	Not Found	Not Found	Not Found	Peak Found	Peak Found	High	Not Found	Not Found	Not Found	Not Found	Peak Found	Not Found	Not Found	Not Found	High	Not Found	Peak Found	Not Found	High	High	2	2	0.1984	0.3493	0	0	1	1	1	1	1	1	517.79	517.79	-0.82	-0.82	-0.00042	-0.00042	25.5158	25.5158	1.693e-05	1.146e-05	0.0002941	0.0004061	0.975	1.054	2.29	292.01	292.01	26.6
FALSE		High	Unambiguous	SIMKPMSLKAWLDGHSR	[R].SIMKPMSLKAWLDGHSR.[E]			6.30512e-16	2.30733e-05	5.116	1	1	6	Q78JT3	Q78JT3 [176-192]			3-hydroxyanthranilate 3,4-dioxygenase OS=Mus musculus OX=10090 GN=Haao PE=1 SV=1	Q78JT3	1	1957.01	17	0.01	100	1.529	21.998	0.106	0.138	-6.64	6.64	0.61	4.46	-3.24	-2.85	1e-17	1e-17		0.273043	0.179185	0.564935	7.36318e-17	1.46669e-16		0.940316	0.853436	0.962646	50.26	31.35	36.52	39.91	37.78	56.32				23.1688	18.3262	18.3262	377.7	1.9	3	17.3	24.38	14.73	41.1	37.01	3	3	3	2	343.2	441.5	270.6	1.4	1.9	1.8	2.7	3	1.2	12	20.5	9.10111e+06	9.54792e+06	8652316							253918	425375	1.21396e+07	1.56168e+07	9.57277e+06	50802.8	68277.4	62664	96783.4	104368	43009.2	425175	726574	Det	Det	Det	Imp	Imp	Imp	Imp	Imp	Imp	Det	Det	2	2	2							2	2		High	High	High	Not Found	Not Found	Not Found	Not Found	Not Found	Not Found	Peak Found	Peak Found	High	High	High	Not Found	Not Found	Not Found	Not Found	Not Found	Not Found	Peak Found	Peak Found	High	Not Found	Not Found	Peak Found	High	High	4	5	0.7632	0.6085	0	0	1	1	1	1	1	1	490.01	392.208	1.64	-0.74	0.0008	-0.00029	51.2307	52.3282	8.716e-06	6.077e-06	3.127e-15	6.305e-16	4.18	3.509	5.16	601.44	601.44	53.32
FALSE		High	Unambiguous	SWVEENR	[K].SWVEENR.[A]			0.0380032	0.00139428	0.591	1	4	14	Q78JT3	Q78JT3 [9-15]			3-hydroxyanthranilate 3,4-dioxygenase OS=Mus musculus OX=10090 GN=Haao PE=1 SV=1	A0A3Q4EBW1; A0A3Q4EC06; Q78JT3; A0A3Q4L2Y6	0	919.427	7	0.01	16.833	0.013	9.173	0.617	0.01	-6.64	4.07	-6.27	3.2	-0.7	-6.64	1e-17	0.606338	0.0436083	0.630379	0.526958	1e-17	7.36318e-17	0.929728	0.84858	0.943171	0.987219	4.05331e-16	49.22	36.95	85.06	14.97	20.69	44.81		25.5192	20.9131	25.579	22.5128		339.3	23.1	0.2	37.4	20.2	39.83	69.23	7.58	3	3	3	2	301	276.6	400.9	10	23.8	20.5	0.4	0.1	0.2	31.5	35	46113668	34550412	74052240	877654	3.80339e+06	1974495				3.83838e+06	4.18923e+06	6.15092e+07	5.65114e+07	8.19301e+07	2.0436e+06	4.86716e+06	4.18205e+06	90646.6	26481.3	34434.8	6.4272e+06	7.15554e+06	Det	Det	Det	Det	Det	Det	Imp	Imp	Imp	Det	Det	1	1	1	2	1	1				1	1		High	High	High	Peak Found	High	Peak Found	Not Found	Not Found	Not Found	High	High	High	High	High	Peak Found	High	Peak Found	Not Found	Not Found	Not Found	High	High	High	High	Not Found	High	High	High	2	2	0.4103	0.3618	0	0	1	1	1	1	1	1	460.217	460.218	0.57	1.41	0.00026	0.00065	18.4858	18.9102	0.0007431	0.0005399	0.01186	0.01085	0.483	0.591	1.99	180.14	180.14	20.07
FALSE		High	Unambiguous	SWVEENRASFQPPVCNK	[K].SWVEENRASFQPPVCNK.[L]	1xCarbamidomethyl [C15]	1xCarbamidomethyl [C15]	0.0485056	0.00175125	0.554	1	4	2	Q78JT3	Q78JT3 [9-25]			3-hydroxyanthranilate 3,4-dioxygenase OS=Mus musculus OX=10090 GN=Haao PE=1 SV=1	A0A3Q4EBW1; A0A3Q4EC06; Q78JT3; A0A3Q4L2Y6	1	2047.97	17	0.097	2.569	1.176	2.744	1.585	0.968	-3.37	1.36	0.23	1.46	0.66	-0.05	0.501039	0.819521	0.543275	0.72605	0.773299	0.620369	0.880458	0.966101	0.961369	0.952738	0.999979	0.962646	138.61	143.86	116.94	82.39	135.85	258.58	19.414	19.7352	17.4103	19.8093	18.5891	17.7482	328.9	22.3	26.2	22.6	82.78	122.45	36.58	131.89	3	3	3	2	356.3	349.3	10.6	138.7	23.7	10.4	34.5	27.8	15.7	4.5	128.6	781196	624668		174191							220154	1.04201e+06	1.02172e+06	30907.4	405600	69229.3	30552.9	100763	81419.7	45923.4	13119.4	376041	Det	Det	Imp	Det	Imp	Imp	Imp	Imp	Imp	Imp	Det	1	1		1							1		High	Peak Found	Not Found	Peak Found	Not Found	Not Found	Not Found	Not Found	Not Found	Not Found	Peak Found	High	Peak Found	Not Found	Peak Found	Not Found	Not Found	Not Found	Not Found	Not Found	Not Found	Peak Found	High	Peak Found	Not Found	Peak Found	High	High	3	3	0.5124	0.2736	0	0	1	1	1	1	1	1	683.325	683.325	-2.97	-2.97	-0.00203	-0.00203	43.7608	43.7608	0.001046	0.0006879	0.02079	0.01313	0.406	0.554	2.12	179.44	179.44	46.1
FALSE		High	Unambiguous	TGKPNPDQLLK	[R].TGKPNPDQLLK.[E]			1.00574e-07	2.30733e-05	2.391	1	1	20	Q78JT3	Q78JT3 [156-166]			3-hydroxyanthranilate 3,4-dioxygenase OS=Mus musculus OX=10090 GN=Haao PE=1 SV=1	Q78JT3	0	1210.68	11	0.025	7.672	0.113	17.296	3.38	0.398	-5.32	2.94	-3.14	4.11	1.76	-1.33	0.0740696	0.891726	0.176403	0.365512	0.379685	0.663968	0.516202	0.981112	0.961369	0.940316	0.968459	0.962646	32.07	60.55	28.02	38.78	50.63	22.01	25.6834	25.8276	23.0768	25.7066	23.2128	21.952	306.5	67.5	7.7	18.3	56.8	41.36	12.37	21.79	3	3	3	2	232.6	182.3	506.3	23.8	58.8	51.2	4.9	6.3	5.8	11.9	16.2	52295216	33422786	137256958	3.06008e+06	13787172	7255928	1.08617e+06	1.59113e+06	1743948	2.1322e+06	2.85178e+06	6.97545e+07	5.4667e+07	1.51859e+08	7.12534e+06	1.76433e+07	1.53683e+07	1.46674e+06	1.87828e+06	1743948	3.57028e+06	4.87108e+06	Det	Det	Det	Det	Det	Det	Det	Det	Det	Det	Det	2	2	2	1	1	1	1	1	1	2	2		High	High	High	Peak Found	Peak Found	Peak Found	Peak Found	Peak Found	Peak Found	High	High	High	High	High	Peak Found	Peak Found	Peak Found	Peak Found	Peak Found	Peak Found	High	High	High	Peak Found	Peak Found	High	High	High	3	3	0.6107	0.6198	0	0	1	1	1	1	1	1	404.231	404.231	-0.7	-0.7	-0.00028	-0.00028	20.989	20.989	8.716e-06	6.077e-06	1.546e-07	3.154e-12	1.929	2.391	3.84	333.39	333.39	22.15
FALSE		High	Unambiguous	TGKPNPDQLLKELPFPLNTR	[R].TGKPNPDQLLKELPFPLNTR.[S]			4.683e-12	2.30733e-05	3.772	1	1	10	Q78JT3	Q78JT3 [156-175]			3-hydroxyanthranilate 3,4-dioxygenase OS=Mus musculus OX=10090 GN=Haao PE=1 SV=1	Q78JT3	1	2278.26	20	0.02	39.315	0.769	28.864	1.02	0.689	-5.64	5.3	-0.38	4.85	0.03	-0.54	0.449069	0.285764	0.654181	0.242397	0.877138	0.720637	0.880458	0.928712	0.961369	0.940316	0.999979	0.967199	43.45	71.48	61.17	137.16	113.18	163.14	21.1384	21.1383	16.7396	21.2006	17.6879	17.6891	375.8	8.4	6.4	9.4	33.68	67.06	16.37	111.97	3	3	3	2	401.2	404.8	206.2	19.9	5.2	8.9	8.1	6.9	5.9	3.4	29.4	2738566	2.25345e+06	1.69706e+06	77742.8		38383.3	54803.1				156516	3.65286e+06	3.6858e+06	1.8776e+06	181023	47757.8	81297.3	74004.8	62538.2	53328.3	31069.9	267342	Det	Det	Det	Det	Imp	Det	Det	Imp	Imp	Imp	Det	1	1	1	1		1	1				1		High	High	High	Peak Found	Not Found	Peak Found	Peak Found	Not Found	Not Found	Not Found	Peak Found	High	High	High	Peak Found	Not Found	Peak Found	Peak Found	Not Found	Not Found	Not Found	Peak Found	High	Peak Found	Peak Found	Peak Found	High	High	4	4	0.8502	0.6577	0	0	1	1	1	1	1	1	570.319	570.319	-0.33	-0.33	-0.00019	-0.00019	76.0463	76.0463	8.716e-06	6.077e-06	9.326e-12	6.305e-16	3.155	3.772	4.09	476.57	476.57	77.73
FALSE		High	Unambiguous	VKSWVEENR	[R].VKSWVEENR.[A]			0.000461976	2.30733e-05	1.223	1	4	24	Q78JT3	Q78JT3 [7-15]			3-hydroxyanthranilate 3,4-dioxygenase OS=Mus musculus OX=10090 GN=Haao PE=1 SV=1	A0A3Q4EBW1; A0A3Q4EC06; Q78JT3; A0A3Q4L2Y6	1	1146.59	9	0.01	22.988	0.027	9.562	0.396	0.01	-6.64	4.52	-5.19	3.26	-1.34	-6.64	1e-17	0.580886	0.0703014	0.613677	0.201513	1e-17	7.36318e-17	0.929134	0.96074	0.942773	0.874319	4.05331e-16	100.64	37.83	99.4	29.52	31.08	84.7		25.9162	21.6491	25.9979	23.1456		341.3	17.6	0.3	40.8	28.55	29.9	105.25	31.42	3	3	3	2	257.1	291.7	433.5	10.1	15	18.9	0.3	0.3	1.6	27.8	43.8	60526323	56015775	123059144	1.36386e+06	3.68454e+06	2.79627e+06			492518	5.22366e+06	8.04637e+06	8.07336e+07	9.16206e+07	1.36151e+08	3.17572e+06	4.71507e+06	5.9226e+06	87030.1	87426.3	492518	8.7468e+06	1.37438e+07	Det	Det	Det	Det	Det	Det	Imp	Imp	Det	Det	Det	2	2	2	3	2	2			1	2	2		High	High	High	High	High	High	Not Found	Not Found	Peak Found	High	High	High	High	High	High	High	High	Not Found	Not Found	Peak Found	High	High	High	High	Peak Found	High	High	High	3	2	0.4451	0.5693	0	0	1	1	1	1	1	1	382.868	573.798	0.48	-0.88	0.00019	-0.00051	13.8969	14.0957	1.693e-05	6.077e-06	0.0003379	4.095e-05	0.957	1.223	2.67	196.32	196.32	15.14
FALSE		High	Unambiguous	VPHSPQRFANTMGLVIER	[R].VPHSPQRFANTMGLVIER.[R]			1.72127e-05	2.30733e-05	1.679	1	1	4	Q78JT3	Q78JT3 [89-106]			3-hydroxyanthranilate 3,4-dioxygenase OS=Mus musculus OX=10090 GN=Haao PE=1 SV=1	Q78JT3	1	2052.08	18	0.048	21.418	0.94	17.628	0.712	0.784	-4.38	4.42	-0.09	4.14	-0.49	-0.35	0.413483	0.303414		0.273797			0.880458	0.928712		0.940316			57.73	37.08	57.73	52.91	43.73	51.28	19.5076	19.5076		19.5076			345.7	17.6	16.6	20	22.22	34.43	51.5	48.46	3	3	3	2	399.5	313.4	256.9	9	18.7	16	8.3	24.6	15	26	12.7	961589	615142	745362									1.28262e+06	1.00614e+06	824656	28782.8	59884.2	51343.1	26492.8	79043.4	48264.1	83386.7	40821.8	Det	Det	Det	Imp	Imp	Imp	Imp	Imp	Imp	Imp	Imp	1	1	1										High	Peak Found	High	Not Found	Not Found	Not Found	Not Found	Not Found	Not Found	Not Found	Not Found	High	Peak Found	High	Not Found	Not Found	Not Found	Not Found	Not Found	Not Found	Not Found	Not Found	High	Not Found	Not Found	Not Found	High	High	4	4	0.6099	0.462	0	0	1	1	1	1	1	1	513.776	513.776	1.15	1.15	0.00059	0.00059	48.0542	48.0542	8.716e-06	6.077e-06	1.138e-05	6.96e-08	1.386	1.679	3.16	293.66	293.66	49.34
FALSE		High	Unambiguous	VRVKSWVEENR	[R].VRVKSWVEENR.[A]			0.000114117	2.30733e-05	1.417	1	4	4	Q78JT3	Q78JT3 [5-15]			3-hydroxyanthranilate 3,4-dioxygenase OS=Mus musculus OX=10090 GN=Haao PE=1 SV=1	A0A3Q4EBW1; A0A3Q4EC06; Q78JT3; A0A3Q4L2Y6	2	1401.76	11	0.764	3.765	2.839	100	31.695	100	-0.39	1.91	1.51	6.64	4.99	6.64	0.98231	0.607607	0.409958	1e-17	0.0255194	1e-17	0.997181	0.929728	0.961369	1.89374e-16	0.356572	4.05331e-16	33.24	45.57	52.78	250.08	157.99	224.56	21.7899	21.1761	20.9584		18.732		210	55.8	133.1	1.2	20.85	55.36	33.32	127.3	3	3	3	2	135.8	203.8	196.1	18.1	68	52.1	124.3	193	103.7	0.3	4.8	1617112	1.97888e+06	2.81476e+06	123328	843688	390532	1.46178e+06	2.5965e+06	1.64707e+06		44861	2.157e+06	3.2367e+06	3.1142e+06	287167	1.07966e+06	827159	1.97396e+06	3.06508e+06	1.64707e+06	4027.74	76626.1	Det	Det	Det	Det	Det	Det	Det	Det	Det	Imp	Det	1	1	1	1	1	1	1	1	1		1		Peak Found	High	High	Peak Found	Peak Found	Peak Found	Peak Found	Peak Found	Peak Found	Not Found	Peak Found	Peak Found	High	High	Peak Found	Peak Found	Peak Found	Peak Found	Peak Found	Peak Found	Not Found	Peak Found	High	Peak Found	Peak Found	Peak Found	High	High	3	3	0.6031	0.5083	0	0	1	1	1	1	1	1	467.925	467.925	0.48	0.48	0.00022	0.00022	17.2514	17.2514	8.716e-06	6.077e-06	0.0001249	2.723e-06	1.083	1.417	3.62	291.73	291.73	18.56
FALSE		High	Unambiguous	VTMGGQCIALAPDDSLLVPAGTSYVWER	[K].VTMGGQCIALAPDDSLLVPAGTSYVWER.[A]	1xCarbamidomethyl [C7]	1xCarbamidomethyl [C7]	6.45418e-10	2.30733e-05	3.09	1	2	5	Q78JT3	Q78JT3 [239-266]			3-hydroxyanthranilate 3,4-dioxygenase OS=Mus musculus OX=10090 GN=Haao PE=1 SV=1	A0A3Q4EC06; Q78JT3	0	3006.47	28	0.054	9.354	0.476	22.615	2.509	1.19	-4.2	3.23	-1.07	4.5	1.33	0.25	0.528766	0.475018	0.953946	0.295869	0.510676	0.519677	0.880458	0.928712	0.993986	0.940316	0.984595	0.962646	65.73	101.78	97.75	20.2	19.95	19.96	22.0143	22.0663	19.2163	21.9842	18.9926	18.4817	329.6	38	17.9	14.5	51.55	77.38	27.46	8.9	3	3	3	2	374.1	126.4	421	3.3	43.1	45	21.4	12.4	20.4	15.5	17.5	4009276	1.10429e+06	5439442		481246	303752	226774	149651	291150	132078	146864	5.34781e+06	1.80619e+06	6.0181e+06	46693.8	615846	643357	306230	176659	291150	221158	250855	Det	Det	Det	Imp	Det	Det	Det	Det	Det	Det	Det	1	1	1		1	1	1	1	1	1	1		High	High	Peak Found	Not Found	High	High	Peak Found	Peak Found	Peak Found	Peak Found	High	High	High	Peak Found	Not Found	High	High	Peak Found	Peak Found	Peak Found	Peak Found	High	High	High	Peak Found	High	n/a	High		3		0.7366		0		1		1		1		1002.83		0.33		0.00033		102.152		6.077e-06		6.305e-16		3.09	5.58			103.09
FALSE		High	Unambiguous	VTMGGQCIALAPDDSLLVPAGTSYVWER	[K].VTMGGQCIALAPDDSLLVPAGTSYVWER.[A]	1xCarbamidomethyl [C7]; 1xOxidation [M3]	1xCarbamidomethyl [C7]; 1xOxidation [M3]	4.53717e-09	2.30733e-05	2.82	1	2	1	Q78JT3	Q78JT3 [239-266]			3-hydroxyanthranilate 3,4-dioxygenase OS=Mus musculus OX=10090 GN=Haao PE=1 SV=1	A0A3Q4EC06; Q78JT3	0	3022.46	28	0.074	19.407	1.668	21.472	0.958	1.598	-3.75	4.28	0.74	4.42	-0.06	0.68	0.452272	0.270101		0.212325			0.880458	0.928712		0.940316			114.91	123.41	64.73	125.39	81.97	50.8	18.9617	18.9617		18.9617			343.2	15.3	25.5	16	87.3	76.88	40.38	7.16	3	3	3	2	599.8	309.2	44.9	13.8	5.6	30.9	13	30.9	23	15.1	13.7	1.21462e+06	510564	109575									1.62013e+06	835090	121231	37276	15202.9	83481.4	35018.3	83558.5	62158.8	40912.6	36970.2	Det	Det	Det	Imp	Imp	Imp	Imp	Imp	Imp	Imp	Imp	1	1	1										High	Peak Found	Peak Found	Not Found	Not Found	Not Found	Not Found	Not Found	Not Found	Not Found	Not Found	High	Peak Found	Peak Found	Not Found	Not Found	Not Found	Not Found	Not Found	Not Found	Not Found	Not Found	High	Not Found	Not Found	Not Found	n/a	High		3		0.5872		0		1		1		1		1008.16		-3.4		-0.00342		97.8657		6.077e-06		7.752e-15		2.82	4.07			98.65
FALSE		High	Unambiguous	WFHCKDLGTQLAPIIQEFFHSEQYR	[K].WFHCKDLGTQLAPIIQEFFHSEQYR.[T]	1xCarbamidomethyl [C4]	1xCarbamidomethyl [C4]	1.1239e-10	2.30733e-05	3.332	1	1	1	Q78JT3	Q78JT3 [131-155]			3-hydroxyanthranilate 3,4-dioxygenase OS=Mus musculus OX=10090 GN=Haao PE=1 SV=1	Q78JT3	1	3150.53	25																																																																																																								No Quan Values	Not Found	Not Found	High	Not Found	Not Found	Not Found	Not Found	Not Found	Not Found	Not Found	Not Found	Not Found	Not Found	High	Not Found	Not Found	Not Found	Not Found	Not Found	Not Found	Not Found	Not Found	High	Not Found	Not Found	Not Found	n/a	High		5		0.6123		0		1		1		1		630.909		-2.85		-0.00179		100.87		6.077e-06		6.305e-16		3.332	5.21
FALSE		High	Unambiguous	YYVGDTEDVLFEK	[R].YYVGDTEDVLFEK.[W]			9.99983e-07	2.30733e-05	2.073	1	1	2	Q78JT3	Q78JT3 [118-130]			3-hydroxyanthranilate 3,4-dioxygenase OS=Mus musculus OX=10090 GN=Haao PE=1 SV=1	Q78JT3	0	1577.74	13	0.01	100	1.433	33.515	0.245	0.331	-6.64	6.64	0.52	5.07	-2.03	-1.6	1e-17	1e-17		0.188441	0.311363	0.648829	7.36318e-17	1.46669e-16		0.940316	0.946534	0.962646	55.81	119.58	125.57	65.55	122.44	98.11				22.119	16.7533	16.7533	389.5	2.7	2.6	5.2	63.95	84.82	80.41	99.72	3	3	3	2	491.2	92.9	480.2	4.2	3.3	0.1	3.2	6.1	0.7	15.3	2.7	4.44449e+06	685410	5.23859e+06							110468		5.92833e+06	1.12107e+06	5.79589e+06	51148.6	40306.4	1291.97	38259.9	73307	8841.84	184974	31987.2	Det	Det	Det	Imp	Imp	Imp	Imp	Imp	Imp	Det	Imp	1	1	1							1			Peak Found	Peak Found	High	Not Found	Not Found	Not Found	Not Found	Not Found	Not Found	Peak Found	Not Found	Peak Found	Peak Found	High	Not Found	Not Found	Not Found	Not Found	Not Found	Not Found	Peak Found	Not Found	High	Not Found	Not Found	Peak Found	High	High	2	2	0.6874	0.6434	0	0	1	1	1	1	1	1	789.373	789.373	1.66	1.66	0.00131	0.00131	66.949	66.949	8.716e-06	6.077e-06	8.836e-07	2.767e-10	1.709	2.073	2.72	262.38	262.38	68.77
FALSE		High	Unambiguous	YYVGDTEDVLFEKWFHCK	[R].YYVGDTEDVLFEKWFHCK.[D]	1xCarbamidomethyl [C17]	1xCarbamidomethyl [C17]	4.35772e-07	2.30733e-05	2.188	1	1	4	Q78JT3	Q78JT3 [118-135]			3-hydroxyanthranilate 3,4-dioxygenase OS=Mus musculus OX=10090 GN=Haao PE=1 SV=1	Q78JT3	1	2336.07	18	1.045	1.066	1.238	0.955	0.842	1.144	0.06	0.09	0.31	-0.07	-0.25	0.19	0.917955	0.638201		0.79436	0.686431	0.657945	0.980597	0.932608		0.964237	0.999979	0.962646	106.19	61.77	31.34	85.92	35.23	41.61	16.9328	16.9328		17.3047	15.1668	15.1668	93	93.7	115.9	97.4	110.48	27.78	38.24	19.07	3	3	3	2	74	46.7	376.8	75	74.5	43.8	92.2	111.7	48.8	67.7	88.8	50497.1		309945							36784.3		67356.1	42491	342918	68297	67826.7	39842.1	83959.1	101706	44414.9	61593.8	80794.4	Det	Imp	Det	Imp	Imp	Imp	Imp	Imp	Imp	Det	Imp	1		1							1			Peak Found	Not Found	High	Not Found	Not Found	Not Found	Not Found	Not Found	Not Found	Peak Found	Not Found	Peak Found	Not Found	High	Not Found	Not Found	Not Found	Not Found	Not Found	Not Found	Peak Found	Not Found	High	Not Found	Not Found	Peak Found	High	High	4	4	0.7882	0.6649	0	0	1	1	1	1	1	1	584.774	584.774	1.5	1.5	0.00088	0.00088	81.2487	81.2487	8.716e-06	6.077e-06	6.746e-07	5.445e-11	1.743	2.188	3.73	325.1	325.1	81.43
FALSE		High	Unambiguous	AAVIGLTK	[K].AAVIGLTK.[S]			0.0054187	0.000263905	0.877	1	2	4	Q8JZV9	Q8JZV9 [152-159]			3-hydroxybutyrate dehydrogenase type 2 OS=Mus musculus OX=10090 GN=Bdh2 PE=1 SV=1	Q8JZV9; G3UWD3	0	772.493	8	0.139	2.182	0.329	1.954	0.868	0.277	-2.85	1.13	-1.6	0.97	-0.2	-1.85	0.720985	0.817462	0.879066	0.900669	0.994215	0.892361	0.919843	0.965968	0.983525	0.983201	0.999979	0.988311	33.31	20.66	43.88	15.4	18.85	28.65	21.2708	21.4175	20.0077	21.5043	20.5152	20.2277	196.7	80.8	26.6	96	13.27	18.86	47.05	10.87	3	3	3	2	193.5	205.3	158	103	79.5	72.4	50.7	22	26.2	87.4	102	2172297	1879983	2.1385e+06	662494	930142	511840	561881	278904	391688	781911	894124	2.89754e+06	3.07494e+06	2.366e+06	1.54261e+06	1.19029e+06	1.08409e+06	758751	329238	391688	1.30928e+06	1.52724e+06	Det	Det	Det	Det	Det	Det	Det	Det	Det	Det	Det	1	1	1	1	1	1	1	1	1	1	1		Peak Found	High	High	Peak Found	Peak Found	Peak Found	Peak Found	Peak Found	Peak Found	Peak Found	Peak Found	Peak Found	High	High	Peak Found	Peak Found	Peak Found	Peak Found	Peak Found	Peak Found	Peak Found	Peak Found	High	Peak Found	Peak Found	Peak Found	High	High	2	2	0.4984	0.3592	0	0	1	1	1	1	1	1	386.751	386.75	2.05	1	0.00079	0.00039	26.3529	26.4269	9.155e-05	8.859e-05	0.001626	0.002958	0.754	0.877	2.06	196.5	196.5	27.46
FALSE		High	Unambiguous	CNCVCPGTVDTPSLQER	[R].CNCVCPGTVDTPSLQER.[I]	3xCarbamidomethyl [C1; C3; C5]	3xCarbamidomethyl [C1; C3; C5]	1.95711e-11	2.30733e-05	3.574	1	2	2	Q8JZV9	Q8JZV9 [172-188]			3-hydroxybutyrate dehydrogenase type 2 OS=Mus musculus OX=10090 GN=Bdh2 PE=1 SV=1	Q8JZV9; G3UWD3	0	1992.86	17																																																																																																								No Quan Values	High	Not Found	Not Found	Not Found	Not Found	Not Found	Not Found	Not Found	Not Found	Not Found	Not Found	High	Not Found	Not Found	Not Found	Not Found	Not Found	Not Found	Not Found	Not Found	Not Found	Not Found	High	Not Found	Not Found	Not Found	High	High	2	2	0.7947	0.7891	0	0	1	1	1	1	1	1	996.932	996.932	0.21	0.21	0.00021	0.00021	41.1577	41.1577	8.716e-06	6.077e-06	1.702e-10	6.305e-16	2.788	3.574	4.03	393.9	393.9
FALSE		High	Unambiguous	SGNIINMSSVASSIK	[K].SGNIINMSSVASSIK.[G]			3.57495e-09	2.30733e-05	2.853	1	2	2	Q8JZV9	Q8JZV9 [125-139]			3-hydroxybutyrate dehydrogenase type 2 OS=Mus musculus OX=10090 GN=Bdh2 PE=1 SV=1	Q8JZV9; G3UWD3	0	1507.78	15	0.137	1.944	0.274	6.282	3.855	0.636	-2.86	0.96	-1.87	2.65	1.95	-0.65	0.547451	0.808328	0.516817	0.347742	0.358631	0.847589	0.880458	0.964506	0.961369	0.940316	0.961903	0.9823	64.3	45.87	32.19	200.51	281.62	147.82	18.7322	19.1094	16.9897	19.2033	18.1863	17.3593	223	114.7	31.4	30.9	37.98	7.19	57.95	126.88	3	3	3	2	263.3	116.7	201.1	100.6	103.5	115.1	28.3	36.2	8.7	6.5	119.9	472947	170988	435468	103533	193658	130142					168143	630844	279671	481794	241076	247822	275644	67863.7	86685.4	20887.3	15568.2	287201	Det	Det	Det	Det	Det	Det	Imp	Imp	Imp	Imp	Det	1	1	1	1	1	1					1		High	Peak Found	Peak Found	Peak Found	Peak Found	Peak Found	Not Found	Not Found	Not Found	Not Found	Peak Found	High	Peak Found	Peak Found	Peak Found	Peak Found	Peak Found	Not Found	Not Found	Not Found	Not Found	Peak Found	High	Peak Found	Not Found	Peak Found	High	High	2	2	0.6827	0.6758	0	0	1	1	1	1	1	1	754.396	754.396	3.75	3.75	0.00283	0.00283	59.1018	59.1018	8.716e-06	6.077e-06	3.28e-08	4.881e-15	2.124	2.853	4.01	349.89	349.89	60
FALSE		High	Unambiguous	SMFLMIK	[R].SMFLMIK.[A]			0.146748	0.0043803	0.378	1	2	2	Q8JZV9	Q8JZV9 [108-114]			3-hydroxybutyrate dehydrogenase type 2 OS=Mus musculus OX=10090 GN=Bdh2 PE=1 SV=1	Q8JZV9; G3UWD3	0	869.462	7	0.376	0.987	0.292	0.896	0.908	0.265	-1.41	-0.02	-1.77	-0.16	-0.14	-1.91	0.462136	0.705731	0.303212	0.761642	0.957891	0.410004	0.880458	0.941961	0.961369	0.957916	0.999979	0.962646	98.77	80.32	94.75	80.18	42.09	94.64	17.0947	17.3802	16.2604	17.488	16.9008	16.4851	116.8	118.3	34.6	130.3	84.31	35.14	89.11	9.09	3	3	3	2	236.8	28.5	108.5	109.9	79.4	160.5	12.6	32.1	89	129.1	113.5	156107		86246.4	41505.9	54565.1	66654.6		23932.1		67795.9		208225	25085.5	95421.6	96645.8	69826.5	141177	11046.4	28251.2	78274.2	113521	99809.2	Det	Imp	Det	Det	Det	Det	Imp	Det	Imp	Det	Imp	1		1	1	1	1		1		1			High	Not Found	Peak Found	Peak Found	Peak Found	Peak Found	Not Found	Peak Found	Not Found	Peak Found	Not Found	High	Not Found	Peak Found	Peak Found	Peak Found	Peak Found	Not Found	Peak Found	Not Found	Peak Found	Not Found	High	Peak Found	Peak Found	Peak Found	High	High	2	2	0.2056	0.2981	0	0	1	1	1	1	1	1	435.235	435.235	0.2	0.2	9e-05	9e-05	61.3276	61.3276	0.00134	0.001412	0.03318	0.04642	0.342	0.378	1.04	126.5	126.5	61.68
FALSE		High	Unambiguous	VIVLTAAAQGIGR	[K].VIVLTAAAQGIGR.[A]			1.26e-06	2.30733e-05	2.041	1	2	2	Q8JZV9	Q8JZV9 [8-20]			3-hydroxybutyrate dehydrogenase type 2 OS=Mus musculus OX=10090 GN=Bdh2 PE=1 SV=1	Q8JZV9; G3UWD3	0	1268.77	13	0.291	1.274	0.407	2.5	2.126	0.66	-1.78	0.35	-1.3	1.32	1.09	-0.6	0.935973	0.900725	0.824017	0.733066	0.602128	0.737602	0.985865	0.983087	0.974088	0.954329	0.994057	0.968648	36.08	32.87	54.35	23.14	26.64	26.31	20.2783	20.5214	19.7642	20.2535	19.7287	19.2773	159.8	135.9	40.5	63.9	23.47	27.01	41.99	11.47	3	3	3	2	193.9	150.9	121.4	152.2	86.8	128.3	72	35.3	38.2	55.6	65.5	1.24981e+06	793231	943159	561936	583419	520846	458166	257374	328511	285739	329567	1.66707e+06	1.29743e+06	1.04349e+06	1.30846e+06	746596	1.10317e+06	618696	303823	328511	478459	562927	Det	Det	Det	Det	Det	Det	Det	Det	Det	Det	Det	1	1	1	1	1	1	1	1	1	1	1		Peak Found	High	Peak Found	Peak Found	Peak Found	Peak Found	Peak Found	Peak Found	Peak Found	Peak Found	Peak Found	Peak Found	High	Peak Found	Peak Found	Peak Found	Peak Found	Peak Found	Peak Found	Peak Found	Peak Found	Peak Found	High	Peak Found	Peak Found	Peak Found	High	High	2	2	0.5824	0.6079	0	0	1	1	1	1	1	1	634.888	634.888	0.37	0.37	0.00024	0.00024	55.4798	55.4798	8.716e-06	6.077e-06	1.566e-06	4.293e-10	1.637	2.041	3.29	268.26	268.26	56.21
FALSE		High	Unambiguous	ADRIITMLPSSMNAVEVYSGANGILK	[K].ADRIITMLPSSMNAVEVYSGANGILK.[K]			7.27734e-07	2.30733e-05	2.117	1	1	2	Q99L13	Q99L13 [95-120]			3-hydroxyisobutyrate dehydrogenase, mitochondrial OS=Mus musculus OX=10090 GN=Hibadh PE=1 SV=1	Q99L13	1	2750.42	26																																																																																																								No Quan Values	Not Found	Not Found	Not Found	Not Found	Not Found	Not Found	High	High	Not Found	Not Found	Not Found	Not Found	Not Found	Not Found	Not Found	Not Found	Not Found	High	High	Not Found	Not Found	Not Found	Not Found	Not Found	High	Not Found	n/a	High		3		0.6676		0		1		1		1		917.473		-6.57		-0.00602		93.4126		6.077e-06		1.477e-10		2.117	3.4
FALSE		High	Unambiguous	ADRIITMLPSSMNAVEVYSGANGILKK	[K].ADRIITMLPSSMNAVEVYSGANGILKK.[V]			2.7523e-10	2.30733e-05	3.208	1	1	3	Q99L13	Q99L13 [95-121]			3-hydroxyisobutyrate dehydrogenase, mitochondrial OS=Mus musculus OX=10090 GN=Hibadh PE=1 SV=1	Q99L13	2	2878.52	27	2.599	0.494	0.852	1.379	4.416	5.065	1.38	-1.02	-0.23	0.46	2.14	2.34	0.648234	0.937649	0.746852	0.792787	0.29717	0.270538	0.895001	0.990017	0.966358	0.963869	0.942434	0.962646	120	77.33	94.46	101.63	95.41	91.4	19.6476	19.5764	19.6117	19.3156	19.2703	19.3578	84.5	171.2	109.6	34.7	86.45	49.06	91.35	99.37	3	3	3	2	116.8	63.8	8.1	129.2	67.9	196.6	82.7	57.9	303.5	10.9	62.6	600828	267619		380813	363998	636998	420338	336326	2.0827e+06		251508	801421	437724	55389.3	886715	465805	1.34918e+06	567615	397022	2.0827e+06	75014.1	429596	Det	Det	Imp	Det	Det	Det	Det	Det	Det	Imp	Det	1	1		3	2	2	1	2	3		1		Peak Found	Peak Found	Not Found	Peak Found	Peak Found	Peak Found	Peak Found	Peak Found	High	Not Found	High	Peak Found	Peak Found	Not Found	Peak Found	Peak Found	Peak Found	Peak Found	Peak Found	High	Not Found	High	Peak Found	Peak Found	High	High	n/a	High		4		0.6615		0		1		1		1		720.389		6.35		0.00457		80.8229		6.077e-06		6.305e-16		3.208	5.17			81.34
FALSE		High	Unambiguous	CWSSDTYNPVPGVMHGVPSSNNYQGGFGTTLMAK	[R].CWSSDTYNPVPGVMHGVPSSNNYQGGFGTTLMAK.[D]	1xCarbamidomethyl [C1]	1xCarbamidomethyl [C1]	6.30512e-16	2.30733e-05	5.116	1	1	6	Q99L13	Q99L13 [250-283]			3-hydroxyisobutyrate dehydrogenase, mitochondrial OS=Mus musculus OX=10090 GN=Hibadh PE=1 SV=1	Q99L13	0	3659.64	34	100	0.074	8.754	0.715	7.022	95.342	6.64	-3.75	3.13	-0.48	2.81	6.58	1e-17	0.42251	0.174572		0.228065	0.0242088	7.36318e-17	0.928712	0.961369		0.900943	0.447277	48.7	91.08	39.53	91.63	90.48	90.03		18.6587	22.1457		18.6587	22.0109	2.6	40.4	353.7	3.4	49.51	71.09	20.53	84.7	3	3	3	2	2.5	1.4	4	7.2	39.5	53.4	384.6	345.7	253.5	6.5	1.6					457861	374063	4.2262e+06	4.34519e+06	3.76168e+06			37172.3	20520	58882.9	106484	585920	792278	5.70696e+06	5.12936e+06	3.76168e+06	97034.6	24338.6	Imp	Imp	Imp	Imp	Det	Det	Det	Det	Det	Imp	Imp					1	1	2	2	2				Not Found	Not Found	Not Found	Not Found	High	High	High	High	High	Not Found	Not Found	Not Found	Not Found	Not Found	Not Found	High	High	High	High	High	Not Found	Not Found	Not Found	High	High	Not Found	n/a	High		3		0.7556		0		1		1		1		1220.54		-4.42		-0.00539		81.9701		6.077e-06		6.305e-16		4.21	4.05			81.71
FALSE		High	Unambiguous	CWSSDTYNPVPGVMHGVPSSNNYQGGFGTTLMAK	[R].CWSSDTYNPVPGVMHGVPSSNNYQGGFGTTLMAK.[D]	1xAcetyl [C1]; 1xOxidation [M14]	1xAcetyl [C1]; 1xOxidation [M14]	2.85356e-05	2.30733e-05	1.609	1	1	2	Q99L13	Q99L13 [250-283]	Q99L13 1xAcetyl [C250]	Q99L13 1xAcetyl [C250]	3-hydroxyisobutyrate dehydrogenase, mitochondrial OS=Mus musculus OX=10090 GN=Hibadh PE=1 SV=1	Q99L13	0	3660.62	34																																																																																																								No Quan Values	Not Found	Not Found	Not Found	Not Found	Not Found	Not Found	Not Found	Not Found	High	High	Not Found	Not Found	Not Found	Not Found	Not Found	Not Found	Not Found	Not Found	Not Found	High	High	Not Found	Not Found	Not Found	High	High	n/a	High		4		0.4831		0		1		1		1		915.916		6.25		0.00572		80.9266		6.077e-06		1.853e-07		1.609	1.78
FALSE		High	Unambiguous	CWSSDTYNPVPGVMHGVPSSNNYQGGFGTTLMAK	[R].CWSSDTYNPVPGVMHGVPSSNNYQGGFGTTLMAK.[D]	1xCarbamidomethyl [C1]; 1xOxidation [M32]	1xCarbamidomethyl [C1]; 1xOxidation [M32]	2.14709e-07	2.30733e-05	2.286	1	1	1	Q99L13	Q99L13 [250-283]			3-hydroxyisobutyrate dehydrogenase, mitochondrial OS=Mus musculus OX=10090 GN=Hibadh PE=1 SV=1	Q99L13	0	3675.63	34	4.023	0.748	2.987	0.631	0.758	2.045	2.01	-0.42	1.58	-0.66	-0.4	1.03	0.358147		0.275632			0.330527	0.880458		0.961369			0.962646	108.34	73.62	77.42	70.99	87.35	74.84	18.1074		18.1074			18.1074	107.8	76.8	116.8	98.6	58.31	66.34	89.92	73.71	3	3	3	2	20.6	86.4	81.7	27.8	115.5	58.2	83	88.5	363.3	133.2	41.9									282411			16035.7	67118.3	63496	21598.3	89778.8	45201	64505.9	68769.5	282411	103495	32572.6	Imp	Imp	Imp	Imp	Imp	Imp	Imp	Imp	Det	Imp	Imp									1				Not Found	Not Found	Not Found	Not Found	Not Found	Not Found	Not Found	Not Found	High	Not Found	Not Found	Not Found	Not Found	Not Found	Not Found	Not Found	Not Found	Not Found	Not Found	High	Not Found	Not Found	Not Found	Not Found	High	Not Found	n/a	High		3		0.6154		0		1		1		1		1225.88		2.56		0.00314		75.951		6.077e-06		1.379e-11		2.286	2.86			76.29
FALSE		High	Unambiguous	CWSSDTYNPVPGVMHGVPSSNNYQGGFGTTLMAK	[R].CWSSDTYNPVPGVMHGVPSSNNYQGGFGTTLMAK.[D]	1xAcetyl [K34]; 1xCarbamidomethyl [C1]; 1xOxidation [M]	1xAcetyl [K34]; 1xCarbamidomethyl [C1]; 1xOxidation [M14; M32]	0.170812	0.00509769	0.352	1	1	2	Q99L13	Q99L13 [250-283]	Q99L13 1xAcetyl [K283]	Q99L13 1xAcetyl [K283]	3-hydroxyisobutyrate dehydrogenase, mitochondrial OS=Mus musculus OX=10090 GN=Hibadh PE=1 SV=1	Q99L13	0	3717.64	34																																																																																																								No Quan Values	Not Found	Not Found	Not Found	Not Found	Not Found	Not Found	Not Found	High	High	Not Found	Not Found	Not Found	Not Found	Not Found	Not Found	Not Found	Not Found	Not Found	High	High	Not Found	Not Found	Not Found	Not Found	High	Not Found	n/a	High		4		0.0769		0		1		1		1		930.169		3.82		0.00355		63.1915		0.001632		0.05493		0.352	1.69
FALSE		High	Unambiguous	DFSSVFQYLR	[K].DFSSVFQYLR.[E]			1.66022e-05	2.30733e-05	1.684	1	1	26	Q99L13	Q99L13 [321-330]			3-hydroxyisobutyrate dehydrogenase, mitochondrial OS=Mus musculus OX=10090 GN=Hibadh PE=1 SV=1	Q99L13	0	1261.62	10	68.761	0.049	3.392	0.086	1.861	6.292	6.1	-4.35	1.76	-3.54	0.9	2.65	0.352039	0.35418	0.544824	0.54107	0.747113	0.382251	0.880458	0.928712	0.961369	0.940316	0.999979	0.962646	25.93	27.33	23.92	24.11	21.52	12.55	24.0539	21.7148	24.2851	21.0385	22.3048	24.1912	3.9	85.5	265.8	44.9	27.47	27.43	10.84	9.5	3	3	3	2	3.6	4.3	2.4	49.8	79.8	87.2	295.8	248.1	245	44.8	39.2	212475	207391	173151	1.67924e+06	4.89782e+06	3.23458e+06	1.72081e+07	1.65084e+07	1.92447e+07	2.10276e+06	1.80191e+06	283412	339213	191572	3.91008e+06	6.26769e+06	6.85096e+06	2.32375e+07	1.94877e+07	1.92447e+07	3.52098e+06	3.07781e+06	Det	Det	Det	Det	Det	Det	Det	Det	Det	Det	Det	1	2	1	1	1	1	2	2	2	1	1		High	Peak Found	Peak Found	High	High	Peak Found	High	High	High	High	Peak Found	High	Peak Found	Peak Found	High	High	Peak Found	High	High	High	High	Peak Found	High	High	High	High	High	High	2	2	0.6153	0.6654	0	0	1	1	1	1	1	1	631.314	631.314	-0.04	-0.04	-3e-05	-3e-05	98.7356	98.7356	8.716e-06	6.077e-06	2.656e-05	6.471e-08	1.279	1.684	2.63	237.08	237.08	99.06
FALSE		High	Unambiguous	DLGLAQDSATSTK	[K].DLGLAQDSATSTK.[T]			8.95972e-08	2.30733e-05	2.407	1	1	16	Q99L13	Q99L13 [284-296]			3-hydroxyisobutyrate dehydrogenase, mitochondrial OS=Mus musculus OX=10090 GN=Hibadh PE=1 SV=1	Q99L13	0	1306.65	13	68.877	0.06	3.3	0.077	1.609	5.273	6.11	-4.06	1.72	-3.7	0.69	2.4	0.409709	0.434526	0.587604	0.40705	0.895056	0.49352	0.880458	0.928712	0.961369	0.940316	0.999979	0.962646	21.52	58.29	14.87	21.64	16.64	7.57	24.8529	22.3914	25.0559	22.0639	23.0953	25.0089	3.9	80.5	265.6	50	51.68	22.93	8.18	5.3	3	3	3	2	3.3	8	3.8	54.6	87.2	78.4	275	258.8	233.5	46.9	50.6	334814	664211	462242	3.19365e+06	9270761	5039449	27724418	29839740	31784424	3.81549e+06	4.03169e+06	446595	1.0864e+06	511416	7.43636e+06	1.18637e+07	1.06737e+07	3.74384e+07	3.52249e+07	31784424	6.38888e+06	6.88644e+06	Det	Det	Det	Det	Det	Det	Det	Det	Det	Det	Det	1	1	1	1	1	1	1	1	1	1	1		Peak Found	Peak Found	Peak Found	Peak Found	High	High	High	High	High	High	High	Peak Found	Peak Found	Peak Found	Peak Found	High	High	High	High	High	High	High	Peak Found	High	High	High	High	High	2	2	0.7353	0.6629	0	0	1	1	1	1	1	1	653.828	653.827	-0.17	-0.62	-0.00011	-0.0004	32.6157	32.7184	8.716e-06	6.077e-06	1.416e-07	2.539e-12	1.94	2.407	3.56	350.3	350.3	33.81
FALSE		High	Unambiguous	DLGLAQDSATSTKTPILLGSLAHQIYR	[K].DLGLAQDSATSTKTPILLGSLAHQIYR.[M]			6.30512e-16	2.30733e-05	8.05	1	1	23	Q99L13	Q99L13 [284-310]			3-hydroxyisobutyrate dehydrogenase, mitochondrial OS=Mus musculus OX=10090 GN=Hibadh PE=1 SV=1	Q99L13	1	2869.54	27	96.842	0.035	3.355	0.033	0.966	3.408	6.6	-4.85	1.75	-4.9	-0.05	1.77	0.345262	0.407376	0.573823	0.237341	0.660099	0.777066	0.880458	0.928712	0.961369	0.940316	0.998134	0.972786	91.24	91.5	52.38	85.95	53.05	17	24.708	22.9756	25.0616	22.6389	23.7536	24.9891	2.6	73.7	247.4	76.3	88.15	58.19	16.06	11.54	3	3	3	2	1.4	7.4	2.3	48.1	65.1	140.7	218.6	205.3	275.8	73.2	62.2	163002	705171	317795	3220401	7929941	1.03473e+07	2.52151e+07	2.7089e+07	4.2959e+07	6.80984e+06	5.66889e+06	217421	1.15339e+06	351603	7.49864e+06	1.01479e+07	2.19159e+07	3.40499e+07	3.19778e+07	4.2959e+07	1.14028e+07	9.68291e+06	Det	Det	Det	Det	Det	Det	Det	Det	Det	Det	Det	1	1	1	2	2	2	3	3	3	2	2		Peak Found	Peak Found	High	High	High	High	High	High	High	High	High	Peak Found	Peak Found	High	High	High	High	High	High	High	High	High	High	High	High	High	n/a	High		4		0.7039		0		1		1		1		718.142		1.12		0.0008		80.655		6.077e-06		6.305e-16		5.623	4.93			82.21
FALSE		High	Unambiguous	EAGEQVASSPAEVAEK	[K].EAGEQVASSPAEVAEK.[A]			1.30373e-15	2.30733e-05	4.93	1	1	22	Q99L13	Q99L13 [79-94]			3-hydroxyisobutyrate dehydrogenase, mitochondrial OS=Mus musculus OX=10090 GN=Hibadh PE=1 SV=1	Q99L13	0	1601.77	16	100	0.01	4.426	0.01	0.948	4.526	6.64	-6.64	2.15	-6.64	-0.08	2.18	1e-17	1e-17	0.462381	1e-17	0.587414	0.702743	7.36318e-17	1.46669e-16	0.961369	1.89374e-16	0.992723	0.966329	84.36	44.21	36.58	23.72	12.4	23.67			27.3914		25.2713	27.4263	0.5	55.9	284.7	59	51.19	15.73	30.2	10.45	3	3	3	2	0.5	0.5	1.1	70.4	51.4	60.1	171.3	311.8	305.9	68.2	58.8	220522	170313	584214	1.80916e+07	24014512	16958408	7.5882e+07	157958410	1.82906e+08	24367848	20600592	294145	278567	646365	4.2126e+07	3.07311e+07	3.59185e+07	1.02469e+08	1.86465e+08	1.82906e+08	4.08029e+07	3.51874e+07	Det	Det	Det	Det	Det	Det	Det	Det	Det	Det	Det	1	1	1	3	1	1	3	2	2	1	1		Peak Found	Peak Found	Peak Found	High	Peak Found	Peak Found	High	High	High	High	High	Peak Found	Peak Found	Peak Found	High	Peak Found	Peak Found	High	High	High	High	High	Peak Found	High	High	High	High	High	2	2	1	0.651	0	0	1	1	1	1	1	1	801.384	801.385	-2.56	-2.22	-0.00205	-0.00178	24.9067	24.5874	8.716e-06	6.077e-06	1.842e-14	6.305e-16	3.941	3.465	3.61	544.52	544.52	25.68
FALSE		High	Unambiguous	EAGEQVASSPAEVAEKADR	[K].EAGEQVASSPAEVAEKADR.[I]			6.30512e-16	2.30733e-05	5.29	1	1	26	Q99L13	Q99L13 [79-97]			3-hydroxyisobutyrate dehydrogenase, mitochondrial OS=Mus musculus OX=10090 GN=Hibadh PE=1 SV=1	Q99L13	1	1943.93	19	100	0.018	5.342	0.016	0.848	4.721	6.64	-5.8	2.42	-6.01	-0.24	2.24	1e-17	0.316911	0.366992	0.290254	0.804438	0.553039	7.36318e-17	0.928712	0.961369	0.940316	0.999979	0.962646	83.56	85.96	69.48	69.62	66.16	68.31		20.0609	23.9716	20.8752	21.5248	24.0426	1	44.2	292.8	62	67.56	59.81	67.22	35.81	3	3	3	2	1.6	0.8	0.4	31.7	89	37.5	106.4	475.3	248.5	68.2	40.6				840818	4.29582e+06	1.09381e+06	4870197	2.48788e+07	1.53569e+07	2.51648e+06	1.47006e+06	98651.6	50624	22239.9	1.95783e+06	5.49731e+06	2.31673e+06	6.5766e+06	2.93687e+07	1.53569e+07	4.21374e+06	2.51097e+06	Imp	Imp	Imp	Det	Det	Det	Det	Det	Det	Det	Det				1	2	3	2	3	3	1	1		Not Found	Not Found	Not Found	Peak Found	High	High	High	High	High	High	High	Not Found	Not Found	Not Found	Peak Found	High	High	High	High	High	High	High	Not Found	High	High	High	High	High	3	3	0.7787	0.6849	0	0	1	1	1	1	1	1	648.649	648.649	1.53	1.62	0.00099	0.00105	28.2126	27.3838	8.716e-06	6.077e-06	2.272e-15	6.305e-16	4.276	4.998	4.57	512.83	512.83	29.05
FALSE		High	Unambiguous	EFKEAGEQVASSPAEVAEK	[K].EFKEAGEQVASSPAEVAEK.[A]			2.46969e-10	2.30733e-05	3.223	1	1	16	Q99L13	Q99L13 [76-94]			3-hydroxyisobutyrate dehydrogenase, mitochondrial OS=Mus musculus OX=10090 GN=Hibadh PE=1 SV=1	Q99L13	1	2005.97	19	100	0.042	3.732	0.214	5.702	19.496	6.64	-4.57	1.9	-2.23	2.51	4.29	1e-17	0.319703	0.345973	0.705613	0.140686	0.126846	7.36318e-17	0.928712	0.961369	0.949705	0.796963	0.895626	66.45	66.45	57.43	294.27	418.36	383.34		18.8605	22.1622	19.8579	20.4437	22.3011	2.9	70	314.5	12.5	62.52	33.45	38.95	137.09	3	3	3	2	2.7	1.3	5	65.2	93.2	47.6	149.2	293.1	347.7	93.7	1.5				475961	1.23663e+06	381786	1.87624e+06	4217443	5.90546e+06	950237		46554.6	21329.1	84364	1.10827e+06	1.5825e+06	808636	2.53363e+06	4.97856e+06	5.90546e+06	1.59113e+06	24739.8	Imp	Imp	Imp	Det	Det	Det	Det	Det	Det	Det	Imp				1	1	1	1	1	1	1			Not Found	Not Found	Not Found	High	Peak Found	High	High	High	High	High	High	Not Found	Not Found	Not Found	High	Peak Found	High	High	High	High	High	High	Not Found	High	High	High	High	High	3	3	0.6028	0.7026	0	0	1	1	1	1	1	1	669.329	669.329	0.88	0.88	0.00059	0.00059	31.7305	31.7305	8.716e-06	6.077e-06	1.058e-09	6.305e-16	2.558	3.223	4.54	373.07	373.07	32.83
FALSE		High	Unambiguous	EFKEAGEQVASSPAEVAEKADR	[K].EFKEAGEQVASSPAEVAEKADR.[I]			6.30512e-16	2.30733e-05	6.194	1	1	3	Q99L13	Q99L13 [76-97]			3-hydroxyisobutyrate dehydrogenase, mitochondrial OS=Mus musculus OX=10090 GN=Hibadh PE=1 SV=1	Q99L13	2	2348.14	22	24.107	0.237	5.709	0.138	0.445	2.847	4.59	-2.08	2.51	-2.86	-1.17	1.51	0.341728	0.704817	0.218386	0.631154	0.63051	0.536317	0.880458	0.941961	0.961369	0.943171	0.99573	0.962646	128.22	128.22	45.88	97.71	103.88	101.39	21.168	19.4545	21.0975	20.0802	19.9259	21.3287	9.5	40.1	229.1	121.3	129.51	45.58	64.23	101.51	3	3	3	2	3.3	48	6.5	54.2	27.4	25	156.2	404.9	137	33.5	204.1		415415		329618	303022	167410	1.6395e+06	4860850	1.94075e+06	283747	1.69289e+06	46550.5	679461	91839.5	767508	387775	354579	2.21394e+06	5.73809e+06	1.94075e+06	475122	2.89159e+06	Imp	Det	Imp	Det	Det	Det	Det	Det	Det	Det	Det		1		1	1	2	2	2	2	1	2		Not Found	Peak Found	Not Found	Peak Found	Peak Found	Peak Found	High	High	High	Peak Found	Peak Found	Not Found	Peak Found	Not Found	Peak Found	Peak Found	Peak Found	High	High	High	Peak Found	Peak Found	Peak Found	Peak Found	High	Peak Found	n/a	High		4		0.6798		0		1		1		1		587.79		0.55		0.00033		34.413		6.077e-06		6.305e-16		3.572	6.87			35.15
FALSE		High	Unambiguous	EVEKMGAVFMDAPVSGGVGAAR	[K].EVEKMGAVFMDAPVSGGVGAAR.[S]			1.66022e-05	2.30733e-05	1.684	1	1	2	Q99L13	Q99L13 [145-166]			3-hydroxyisobutyrate dehydrogenase, mitochondrial OS=Mus musculus OX=10090 GN=Hibadh PE=1 SV=1	Q99L13	1	2178.07	22	10.825	0.124	1.299	0.035	0.2	0.219	3.44	-3.01	0.38	-4.82	-2.32	-2.19	0.129046	0.404556	0.557895	0.350913	0.26709	0.740549	0.829661	0.928712	0.961369	0.940316	0.927295	0.969002	75.4	62.06	80.25	39.84	66.59	55.83	18.4754	17.5007	19.0688	20.149	20.3625	20.5424	11	54.8	60	274.2	50.59	58.44	62.19	21.98	3	3	3	2	4.1	12.2	12.9	111	32.6	60.4	144.3	66.2	43.9	258.6	353.8				310016	165761	185452	694547	364457	285197	1.00397e+06	1.34651e+06	26347.3	79068.9	83911.5	721866	212123	392794	937900	430230	285197	1.6811e+06	2.29994e+06	Imp	Imp	Imp	Det	Det	Det	Det	Det	Det	Det	Det				2	1	1	2	2	1	2	2		Not Found	Not Found	Not Found	Peak Found	Peak Found	Peak Found	High	High	Peak Found	Peak Found	Peak Found	Not Found	Not Found	Not Found	Peak Found	Peak Found	Peak Found	High	High	Peak Found	Peak Found	Peak Found	Not Found	Peak Found	High	Peak Found	n/a	High		3		0.5331		0		1		1		1		726.691		-4		-0.0029		61.4281		6.077e-06		6.485e-08		1.684	3.17			61.89
FALSE		High	Unambiguous	GSLLIDSSTIDPSVSK	[K].GSLLIDSSTIDPSVSK.[E]			5.01996e-09	2.30733e-05	2.806	1	1	12	Q99L13	Q99L13 [125-140]			3-hydroxyisobutyrate dehydrogenase, mitochondrial OS=Mus musculus OX=10090 GN=Hibadh PE=1 SV=1	Q99L13	0	1618.85	16	100	0.014	2.777	0.024	1.625	4.699	6.64	-6.2	1.47	-5.39	0.7	2.23	1e-17	0.297408	0.620006	0.311662	0.780001	0.496434	7.36318e-17	0.928712	0.961369	0.940316	0.999979	0.962646	29.9	70.39	13.18	29.46	28.19	12.68		21.2598	23.8408	20.7419	22.024	23.7661	1.3	94.8	249.7	54.1	78.55	33.09	5.96	12.27	3	3	3	2	1.3	1.6	0.1	49.2	93.7	96	246.9	266.5	237.2	49.1	58.4				1.17208e+06	4060341	2.51098e+06	10133381	12513067	13148729	1.62359e+06	1.89411e+06	70620.9	88463.6	6195.95	2.72916e+06	5.19598e+06	5.31834e+06	1.36839e+07	1.47713e+07	13148729	2.71864e+06	3.23529e+06	Imp	Imp	Imp	Det	Det	Det	Det	Det	Det	Det	Det				1	1	1	1	1	1	1	1		Not Found	Not Found	Not Found	Peak Found	High	Peak Found	High	High	High	High	High	Not Found	Not Found	Not Found	Peak Found	High	Peak Found	High	High	High	High	High	Not Found	High	High	High	High	High	2	2	0.6834	0.612	0	0	1	1	1	1	1	1	809.932	809.932	1.69	1.69	0.00136	0.00136	64.8295	64.8295	8.716e-06	6.077e-06	9.26e-09	9.428e-15	2.284	2.806	3.84	374.87	374.87	64.68
FALSE		High	Unambiguous	GSLLIDSSTIDPSVSKELAK	[K].GSLLIDSSTIDPSVSKELAK.[E]			9.95283e-15	2.30733e-05	4.624	1	1	12	Q99L13	Q99L13 [125-144]			3-hydroxyisobutyrate dehydrogenase, mitochondrial OS=Mus musculus OX=10090 GN=Hibadh PE=1 SV=1	Q99L13	1	2060.11	20	25.46	0.075	1.913	0.048	0.674	3.059	4.67	-3.73	0.94	-4.37	-0.57	1.61	0.414747	0.337777	0.511846	0.332659	0.886193	0.512323	0.880458	0.928712	0.961369	0.940316	0.999979	0.962646	143.8	107.03	143.8	88.25	93.9	22.62	21.057	18.4666	21.2786	18.7042	19.5903	21.3149	4	56.4	255.9	83.7	80.78	98.03	83.13	7.5	3	3	3	2	4.6	2.8	13.2	64.1	13.6	175.1	10.1	335	291	90.2	100.3				209053		627709		2.15424e+06	2.20948e+06	409045	445937	34921.4	21238.6	99884.5	486776	103320	1.32951e+06	76507.5	2.54302e+06	2.20948e+06	684928	761696	Imp	Imp	Imp	Det	Imp	Det	Imp	Det	Det	Det	Det				1		1		1	1	1	1		Not Found	Not Found	Not Found	Peak Found	High	High	High	High	High	High	Peak Found	Not Found	Not Found	Not Found	Peak Found	High	High	High	High	High	High	Peak Found	Not Found	High	High	High	High	High	3	3	0.6853	0.5477	0	0	1	1	1	1	1	1	687.376	687.376	0.18	0.89	0.00012	0.00061	65.2989	65.4643	8.716e-06	6.077e-06	1.494e-13	6.305e-16	3.676	4.061	4.4	536.29	536.29	65.53
FALSE		High	Unambiguous	GSLLIDSSTIDPSVSKELAKEVEK	[K].GSLLIDSSTIDPSVSKELAKEVEK.[M]			1.33098e-08	2.30733e-05	2.671	1	1	2	Q99L13	Q99L13 [125-148]			3-hydroxyisobutyrate dehydrogenase, mitochondrial OS=Mus musculus OX=10090 GN=Hibadh PE=1 SV=1	Q99L13	2	2545.36	24	10.011	0.792	6.497	1.863	2.325	16.948	3.32	-0.34	2.7	0.9	1.22	4.08	0.34023	0.937774	0.141067		0.317258	0.0543033	0.880458	0.990017	0.961369		0.948065	0.682241	39.64	48.35	48.41	117.82	116.41	146.1	19.0769	15.7273	19.2119		15.7273	19.0769	30.2	46.6	302.8	20.3	41.68	37.63	17.77	106.66	3	3	3	2	25.2	45.6	21.8	57.6	38.8	26.9	246.1	334.4	252.1	6.3	45.2				54247			399857	621427	553010			55238.3	100011	47871.5	126313	85118.3	59020	539957	733575	553010	13900.5	99210	Imp	Imp	Imp	Det	Imp	Imp	Det	Det	Det	Imp	Imp				1			1	1	1				Not Found	Not Found	Not Found	Peak Found	Not Found	Not Found	Peak Found	High	High	Not Found	Not Found	Not Found	Not Found	Not Found	Peak Found	Not Found	Not Found	Peak Found	High	High	Not Found	Not Found	Not Found	Peak Found	High	Not Found	n/a	High		4		0.5762		0		1		1		1		637.095		-0.52		-0.00033		70.3036		6.077e-06		6.259e-14		2.671	3.87			70.08
FALSE		High	Unambiguous	GYSKKDFSSVFQYLR	[K].GYSKKDFSSVFQYLR.[E]			1.22749e-09	2.30733e-05	3.001	1	1	36	Q99L13	Q99L13 [316-330]			3-hydroxyisobutyrate dehydrogenase, mitochondrial OS=Mus musculus OX=10090 GN=Hibadh PE=1 SV=1	Q99L13	2	1824.93	15	21.843	0.099	2.061	0.124	1.256	2.619	4.45	-3.33	1.04	-3.01	0.33	1.39	0.455391	0.552201	0.606033	0.644355	0.879983	0.67794	0.880458	0.928712	0.961369	0.943497	0.999979	0.964462	30.29	22.78	8.33	23.75	12.37	13.32	22.2894	20.7431	22.612	20.6248	21.4684	22.5806	11.2	99.8	205.7	83.3	61.33	9.82	13.24	12.31	3	3	3	2	2.3	10.7	10.9	91.2	95.4	109.7	185.7	196.7	237.6	73	86.9		191674	288561	1.14899e+06	2.18851e+06	1.51988e+06	4.03514e+06	4.89064e+06	6.97358e+06	1.27883e+06	1.49281e+06	68208.8	313506	319259	2.67539e+06	2.80061e+06	3.21915e+06	5.44896e+06	5.77325e+06	6.97358e+06	2.14135e+06	2.54984e+06	Imp	Det	Det	Det	Det	Det	Det	Det	Det	Det	Det		2	1	2	2	2	2	2	2	2	2		Not Found	Peak Found	Peak Found	Peak Found	High	High	High	High	High	High	High	Not Found	Peak Found	Peak Found	Peak Found	High	High	High	High	High	High	High	Peak Found	High	High	High	High	High	3	3	0.7378	0.7186	0	0	1	1	1	1	1	1	608.981	608.981	-0.18	-0.18	-0.00011	-0.00011	59.2382	59.2382	8.716e-06	6.077e-06	1.696e-08	6.305e-16	2.208	3.001	4.62	374.49	374.49	59.81
FALSE		High	Unambiguous	HGYPLILYDVFPDVCK	[K].HGYPLILYDVFPDVCK.[E]			9.8271e-09	2.30733e-05	2.713	1	1	14	Q99L13	Q99L13 [60-75]			3-hydroxyisobutyrate dehydrogenase, mitochondrial OS=Mus musculus OX=10090 GN=Hibadh PE=1 SV=1	Q99L13	0	1878.95	16	3.435	1.358	4.665	0.812	0.846	3.603	1.78	0.44	2.22	-0.3	-0.24	1.85	0.509658	0.455969	0.217951	0.832386	0.873782	0.221297	0.880458	0.928712	0.961369	0.972069	0.999979	0.962646	52.89	74.29	65.09	84.91	64.27	89.45	18.0137	15.6799	18.2747	15.8092	16.746	18.297	68.5	37	224.7	69.8	22.69	68.47	49.15	80.45	3	3	3	2	57.2	59.1	38	28	31	87.2	339.1	187.9	130.6	30.6	111.4					40251.4	68460.4	417533	264637	217093	30399.9	108450	95181	98250.9	63203.1	46539.2	51509.3	145002	563826	312396	217093	50903.4	185242	Imp	Imp	Imp	Imp	Det	Det	Det	Det	Det	Det	Det					1	1	1	1	1	1	1		Not Found	Not Found	Not Found	Not Found	High	High	High	High	High	Peak Found	Peak Found	Not Found	Not Found	Not Found	Not Found	High	High	High	High	High	Peak Found	Peak Found	Not Found	High	High	Peak Found	High	High	3	3	0.7512	0.763	0	0	1	1	1	1	1	1	626.987	626.987	-0.31	-0.31	-0.00019	-0.00019	97.7748	97.7748	8.716e-06	6.077e-06	1.145e-08	3.445e-14	2.257	2.713	3.46	360.26	360.26	98.37
FALSE		High	Unambiguous	HGYPLILYDVFPDVCK	[K].HGYPLILYDVFPDVCK.[E]	1xCarbamidomethyl [C15]	1xCarbamidomethyl [C15]	6.30512e-16	2.30733e-05	5.126	1	1	36	Q99L13	Q99L13 [60-75]			3-hydroxyisobutyrate dehydrogenase, mitochondrial OS=Mus musculus OX=10090 GN=Hibadh PE=1 SV=1	Q99L13	0	1935.97	16	38.972	0.093	2.97	0.145	2.56	7.065	5.28	-3.43	1.57	-2.79	1.36	2.82	0.392536	0.562626	0.58742	0.676849	0.480243	0.35872	0.880458	0.928712	0.961369	0.946618	0.983819	0.962646	47.33	94.14	46.05	12.87	18.43	28.67	23.2865	21.0121	23.5139	19.9671	21.4024	23.3763	5.3	95.1	262.4	37.1	40.65	45.15	23.78	5.85	3	3	3	2	9.8	5	5.3	38.6	94.2	105.9	193	314.5	260.1	38.4	35.3	283920	116956	184028	641075	2.84494e+06	1.93085e+06	5.52075e+06	1.02907e+07	1.00474e+07	885191	798828	378709	191295	203605	1.49273e+06	3.64065e+06	4.08961e+06	7.45508e+06	1.21478e+07	1.00474e+07	1.48221e+06	1.36446e+06	Det	Det	Det	Det	Det	Det	Det	Det	Det	Det	Det	3	1	2	1	3	3	2	3	3	3	2		High	Peak Found	Peak Found	High	High	High	High	High	High	Peak Found	High	High	Peak Found	Peak Found	High	High	High	High	High	High	Peak Found	High	High	High	High	High	High	High	2	2	0.8606	0.7213	0	0	1	1	1	1	1	1	968.486	968.489	-1.46	1.31	-0.00141	0.00127	91.6009	91.9285	8.716e-06	6.077e-06	4.688e-15	6.305e-16	4.113	3.008	3.66	585.18	585.18	91.82
FALSE		High	Unambiguous	HGYPLILYDVFPDVCKEFK	[K].HGYPLILYDVFPDVCKEFK.[E]	1xCarbamidomethyl [C15]	1xCarbamidomethyl [C15]	6.30512e-16	2.30733e-05	5.301	1	1	12	Q99L13	Q99L13 [60-78]			3-hydroxyisobutyrate dehydrogenase, mitochondrial OS=Mus musculus OX=10090 GN=Hibadh PE=1 SV=1	Q99L13	1	2340.17	19	25.546	0.792	20.232	0.418	0.714	9.912	4.68	-0.34	4.34	-1.26	-0.49	3.31	0.314933	0.831071	0.0617461	0.910296	0.958882	0.206803	0.880458	0.968818	0.923958	0.984693	0.999979	0.962646	107.76	105.78	107.19	101.63	49.5	90.45	20.5512	17.339	20.5162	17.9245	17.6939	20.5939	13.2	16.7	338.4	31.7	105.86	38.81	81.53	58.86	3	3	3	2	10.9	2.9	37.6	13.8	13.6	25.6	76.2	279.1	582.8	40.7	16.8	49718.8		206293	35961.6	64518.5	73267.9	342710	1.43517e+06	3.53791e+06	147504		66318	17758.6	228239	83735.9	82563.7	155184	462788	1.69418e+06	3.53791e+06	246989	101813	Det	Imp	Det	Det	Det	Det	Det	Det	Det	Det	Imp	1		1	1	1	1	1	2	3	3			Peak Found	Not Found	Peak Found	Peak Found	Peak Found	High	Peak Found	High	High	Peak Found	Not Found	Peak Found	Not Found	Peak Found	Peak Found	Peak Found	High	Peak Found	High	High	Peak Found	Not Found	Peak Found	High	High	Peak Found	High	High	3	3	0.8054	0.738	0	0	1	1	1	1	1	1	780.73	780.73	0.85	0.85	0.00067	0.00067	90.5562	90.5562	8.716e-06	6.077e-06	6.234e-15	6.305e-16	4.077	5.301	6.45	525.17	525.17	91.59
FALSE		High	Unambiguous	HGYPLILYDVFPDVCKEFKEAGEQVASSPAEVAEK	[K].HGYPLILYDVFPDVCKEFKEAGEQVASSPAEVAEK.[A]	1xCarbamidomethyl [C15]	1xCarbamidomethyl [C15]	2.36495e-10	2.30733e-05	3.229	1	1	2	Q99L13	Q99L13 [60-94]			3-hydroxyisobutyrate dehydrogenase, mitochondrial OS=Mus musculus OX=10090 GN=Hibadh PE=1 SV=1	Q99L13	2	3922.92	35	1.47	1.845	2.711	1.057	0.573	1.486	0.56	0.88	1.44	0.08	-0.8	0.57	0.714415	0.466867	0.19379	0.721324	0.572551	0.459242	0.917395	0.928712	0.961369	0.952411	0.991047	0.962646	86.72	140.21	87.93	120.2	85.35	45.81	17.8315	17.225	17.3599	17.2595	16.4873	17.3913	101.1	54.8	148.5	95.6	97.27	104.5	31.25	40.1	3	3	3	2	92.9	12.4	223.8	1.9	50.4	123.8	136.5	94.6	180.3	117.7	65.7	64023.9		185971		36175.6	53716.1	92935.2		165776	64600.5	35350.9	85398.9	11397.8	205755	1792.15	46293.6	113772	125497	86976.4	165776	108171	60382.1	Det	Imp	Det	Imp	Det	Det	Det	Imp	Det	Det	Det	1		1		1	1	1		1	1	1		Peak Found	Not Found	Peak Found	Not Found	Peak Found	Peak Found	Peak Found	Not Found	High	Peak Found	Peak Found	Peak Found	Not Found	Peak Found	Not Found	Peak Found	Peak Found	Peak Found	Not Found	High	Peak Found	Peak Found	Peak Found	Peak Found	High	Peak Found	n/a	High		4		0.7273		0		1		1		1		981.489		3.55		0.00348		97.8442		6.077e-06		6.305e-16		3.229	4.29			97.95
FALSE		High	Unambiguous	KDFSSVFQYLR	[K].KDFSSVFQYLR.[E]			1.74873e-09	2.30733e-05	2.952	1	1	30	Q99L13	Q99L13 [320-330]			3-hydroxyisobutyrate dehydrogenase, mitochondrial OS=Mus musculus OX=10090 GN=Hibadh PE=1 SV=1	Q99L13	1	1389.72	11	100	0.011	3.491	0.02	1.874	6.289	6.64	-6.53	1.8	-5.63	0.91	2.65	1e-17	0.247172	0.410657	0.229176	0.661733	0.322375	7.36318e-17	0.928712	0.961369	0.940316	0.998134	0.962646	118.2	118.2	54.24	118.16	63.48	8.72		20.2789	22.6037	19.0405	20.7887	22.4274	0.9	79.4	277.3	42.4	128.35	48.11	5.3	8.03	3	3	3	2	0.1	4	0.8	43.3	75.9	119.7	265	267.5	242.6	38.3	42.9				418965	1.33537e+06	1.27225e+06	4.41759e+06	5.1015e+06	5.46175e+06	514525	565116	1591.68	90932.1	18434.4	975553	1.70885e+06	2.69466e+06	5.96541e+06	6.02217e+06	5.46175e+06	861550	965263	Imp	Imp	Imp	Det	Det	Det	Det	Det	Det	Det	Det				1	2	2	2	2	2	1	1		Not Found	Not Found	Not Found	High	High	High	High	High	High	High	High	Not Found	Not Found	Not Found	High	High	High	High	High	High	High	High	Not Found	High	High	High	High	High	2	2	0.5792	0.6945	0	0	1	1	1	1	1	1	695.362	695.361	0.15	-1.15	0.00011	-0.0008	68.1649	68.2405	8.716e-06	6.077e-06	2.168e-08	1.216e-15	2.177	2.952	4.19	375.29	375.29	67.77
FALSE		High	Unambiguous	KGSLLIDSSTIDPSVSK	[K].KGSLLIDSSTIDPSVSK.[E]			6.30512e-16	2.30733e-05	6.078	1	1	28	Q99L13	Q99L13 [124-140]			3-hydroxyisobutyrate dehydrogenase, mitochondrial OS=Mus musculus OX=10090 GN=Hibadh PE=1 SV=1	Q99L13	1	1746.95	17	87.607	0.039	3.432	0.045	1.159	4.049	6.45	-4.67	1.78	-4.46	0.21	2.02	0.422616	0.412101	0.602268	0.20625	0.83984	0.665453	0.880458	0.928712	0.961369	0.940316	0.999979	0.962646	67.22	85.65	54.29	66.9	61.53	13	25.4246	22.9082	25.6263	23.0121	23.8594	25.6426	2.9	75	257.4	64.7	88.63	48.75	3.23	12.57	3	3	3	2	2.8	5.1	0.3	40	112.6	71.4	245	241.9	257.1	56.3	67.3	455072	678936		3.73215e+06	19102588	7.31547e+06	3.93798e+07	4.44799e+07	5.57932e+07	7.30176e+06	8.55509e+06	607003	1.11048e+06	60331.3	8.69023e+06	2.44454e+07	1.54944e+07	5.31776e+07	5.25072e+07	5.57932e+07	1.22265e+07	1.46128e+07	Det	Det	Imp	Det	Det	Det	Det	Det	Det	Det	Det	1	1		1	2	2	2	2	2	2	2		Peak Found	Peak Found	Not Found	High	High	High	High	Peak Found	High	High	High	Peak Found	Peak Found	Not Found	High	High	High	High	Peak Found	High	High	High	Peak Found	High	High	High	High	High	2	2	0.8154	0.6403	0	0	1	1	1	1	1	1	873.977	873.979	-1.05	1.02	-0.00091	0.00089	48.8369	48.9399	8.716e-06	6.077e-06	3.092e-16	6.305e-16	4.876	3.426	3.03	647.95	647.95	50.13
FALSE		High	Unambiguous	KGSLLIDSSTIDPSVSKELAK	[K].KGSLLIDSSTIDPSVSKELAK.[E]			6.30512e-16	2.30733e-05	6.369	1	1	9	Q99L13	Q99L13 [124-144]			3-hydroxyisobutyrate dehydrogenase, mitochondrial OS=Mus musculus OX=10090 GN=Hibadh PE=1 SV=1	Q99L13	2	2188.21	21	61.075	0.05	3.424	0.049	0.88	3.015	5.93	-4.33	1.78	-4.34	-0.18	1.59	0.321377	0.467652	0.491847	0.359348	0.820474	0.705812	0.880458	0.928712	0.961369	0.940316	0.999979	0.966329	29.33	58.85	48.03	29.28	56.22	13.32	23.3957	21.5811	23.7289	21.4094	22.4303	23.6919	4	71.2	243.9	80.9	34.18	43.19	13.11	4.06	3	3	3	2	2.4	3.9	4.9	47.4	69.9	112.6	260.6	200.3	239.2	77.1	81.7	100030	135262	249272	1.1505e+06	3.08342e+06	3.00202e+06	1.09009e+07	9.58333e+06	1.35121e+07	2.60076e+06	2.70019e+06	133426	221238	275791	2.67892e+06	3.94583e+06	6.35839e+06	1.47203e+07	1.13128e+07	1.35121e+07	4.35486e+06	4.61213e+06	Det	Det	Det	Det	Det	Det	Det	Det	Det	Det	Det	1	1	1	2	2	2	2	2	2	2	2		Peak Found	Peak Found	Peak Found	Peak Found	High	High	High	High	High	High	High	Peak Found	Peak Found	Peak Found	Peak Found	High	High	High	High	High	High	High	Peak Found	High	High	High	n/a	High		3		0.7273		0		1		1		1		730.072		-2.83		-0.00206		53.7373		6.077e-06		6.305e-16		3.845	4.29			54.42
FALSE		High	Unambiguous	ICNNMLLAISMIGTAEAMNLGIR	[K].ICNNMLLAISMIGTAEAMNLGIR.[S]	1xCarbamidomethyl [C2]	1xCarbamidomethyl [C2]	0.259561	0.00759815	0.276	1	1	1	Q99L13	Q99L13 [209-231]			3-hydroxyisobutyrate dehydrogenase, mitochondrial OS=Mus musculus OX=10090 GN=Hibadh PE=1 SV=1	Q99L13	0	2506.26	23																																																																																																								No Quan Values	Not Found	Not Found	Not Found	Not Found	Not Found	Not Found	High	Not Found	Not Found	Not Found	Not Found	Not Found	Not Found	Not Found	Not Found	Not Found	Not Found	High	Not Found	Not Found	Not Found	Not Found	Not Found	Not Found	High	Not Found	n/a	High		3		0.3984		0		1		1		1		836.09		-4.06		-0.0034		109.393		0.002311		0.08384		0.276	1.23
FALSE		High	Unambiguous	ILNMSSGR	[K].ILNMSSGR.[C]			0.00304663	0.000104911	0.959	1	1	12	Q99L13	Q99L13 [242-249]			3-hydroxyisobutyrate dehydrogenase, mitochondrial OS=Mus musculus OX=10090 GN=Hibadh PE=1 SV=1	Q99L13	0	877.456	8	35.395	0.091	3.555	0.242	2.108	7.823	5.15	-3.45	1.83	-2.05	1.08	2.97	0.594713	0.512352	0.556743	0.630706	0.690327	0.294862	0.882472	0.928712	0.961369	0.943171	0.999979	0.962646	26.86	114.79	37.7	12.42	50.75	12.45	25.3292	22.7716	25.4874	22.169	23.1948	25.4104	9.1	77.7	276.3	36.9	81.88	61.2	11.96	6.2	3	3	3	2	0.3	8.4	8.8	20.8	96.6	72	312.8	255.6	256.1	35.7	32.7		914398	1.4144e+06	1.58497e+06	13368086	6023018	41016508	38345620	45353308	3776121	3.39087e+06	57535.2	1.49561e+06	1.56487e+06	3.69057e+06	1.7107e+07	1.2757e+07	5.53877e+07	4.52658e+07	45353308	6.32296e+06	5.79188e+06	Imp	Det	Det	Det	Det	Det	Det	Det	Det	Det	Det		1	1	1	1	1	1	1	1	1	1		Not Found	Peak Found	Peak Found	High	Peak Found	High	High	Peak Found	High	High	High	Not Found	Peak Found	Peak Found	High	Peak Found	High	High	Peak Found	High	High	High	Peak Found	High	High	High	High	High	2	2	0.1499	0.1714	0	0	1	1	1	1	1	1	439.232	439.232	-0.2	-0.2	-9e-05	-9e-05	21.092	21.092	0.0001136	2.271e-05	0.00219	0.001348	0.715	0.959	2.1	193.96	193.96	22.2
FALSE		High	Unambiguous	ILNMSSGR	[K].ILNMSSGR.[C]	1xOxidation [M4]	1xOxidation [M4]	0.182972	0.00530106	0.34	1	1	2	Q99L13	Q99L13 [242-249]			3-hydroxyisobutyrate dehydrogenase, mitochondrial OS=Mus musculus OX=10090 GN=Hibadh PE=1 SV=1	Q99L13	0	893.451	8	100	0.04	4.352	0.049	1.354	5.657	6.64	-4.64	2.12	-4.35	0.44	2.5	1e-17	0.423143	0.399058	0.438167	0.791202	0.496561	7.36318e-17	0.928712	0.961369	0.940316	0.999979	0.962646	47.27	55.89	67.93	40.51	36.41	44.07		20.0604	23.0804	19.6326	20.8623	23.0341	2.4	67.2	280.8	49.6	41.31	52.04	39.11	5.45	3	3	3	2	2.5	3.4	1.4	25	68.2	84.9	158.9	369.6	285.1	48.5	52.4				293178	1.45402e+06	1.09344e+06	3.20839e+06	8539014	7.77614e+06	789925	836419	67358.4	92749.5	38182.3	682659	1.86069e+06	2.31594e+06	4.33254e+06	1.008e+07	7.77614e+06	1.3227e+06	1.42867e+06	Imp	Imp	Imp	Det	Det	Det	Det	Det	Det	Det	Det				1	1	1	1	1	1	1	1		Not Found	Not Found	Not Found	Peak Found	Peak Found	Peak Found	High	Peak Found	Peak Found	Peak Found	Peak Found	Not Found	Not Found	Not Found	Peak Found	Peak Found	Peak Found	High	Peak Found	Peak Found	Peak Found	Peak Found	Not Found	Peak Found	High	Peak Found	High	High	2	2	0.142	0.1	0	0	1	1	1	1	1	1	447.228	447.228	-1.64	-1.64	-0.00073	-0.00073	16.276	16.276	0.001346	0.001804	0.03366	0.06182	0.34	0.33	1.4	157.18	157.18	17.61
FALSE		High	Unambiguous	IITMLPSSMNAVEVYSGANGILK	[R].IITMLPSSMNAVEVYSGANGILK.[K]			1.22383e-11	2.30733e-05	3.639	1	1	14	Q99L13	Q99L13 [98-120]			3-hydroxyisobutyrate dehydrogenase, mitochondrial OS=Mus musculus OX=10090 GN=Hibadh PE=1 SV=1	Q99L13	0	2408.26	23	42.451	0.091	3.679	0.14	1.417	5.248	5.41	-3.45	1.88	-2.84	0.5	2.39	0.390048	0.533057	0.491032	0.631551	0.677817	0.380154	0.880458	0.928712	0.961369	0.943171	0.999534	0.962646	25.7	25.7	11.93	22.24	15.73	15.55	22.1353	19.8969	22.3632	19.2525	20.4302	22.266	7.4	74.7	265.2	52.7	20.83	27.37	26.56	7.83	3	3	3	2	6.2	7.8	5.1	56.1	62.9	92.4	339.9	217.5	223.2	42	46.9	93965.3	95921.7	93649.9	487608	993640	882284	5.09064e+06	3.72601e+06	4.51274e+06	507011	555322	125337	156892	103613	1.13539e+06	1.27155e+06	1.86871e+06	6.87429e+06	4.39844e+06	4.51274e+06	848969	948534	Det	Det	Det	Det	Det	Det	Det	Det	Det	Det	Det	1	1	1	1	2	2	2	2	2	1	2		Peak Found	Peak Found	Peak Found	High	High	High	High	High	High	High	High	Peak Found	Peak Found	Peak Found	High	High	High	High	High	High	High	High	Peak Found	High	High	High	n/a	High		3		0.6708		0		1		1		1		803.427		3.9		0.00313		99.6374		6.077e-06		6.305e-16		3.639	4.83			99.41
FALSE		High	Unambiguous	IITMLPSSMNAVEVYSGANGILK	[R].IITMLPSSMNAVEVYSGANGILK.[K]	1xOxidation [M]	1xOxidation [M4; M9]	1.73356e-10	2.30733e-05	3.272	1	1	9	Q99L13	Q99L13 [98-120]			3-hydroxyisobutyrate dehydrogenase, mitochondrial OS=Mus musculus OX=10090 GN=Hibadh PE=1 SV=1	Q99L13	0	2424.25	23	11.445	0.902	4.112	0.661	1.84	7.706	3.52	-0.15	2.04	-0.6	0.88	2.95	0.380136	0.919499	0.222508	0.892429	0.671766	0.24475	0.880458	0.985761	0.961369	0.981947	0.999135	0.962646	99.85	132.95	26.76	99.61	33.56	14.51	20.1942	18.3116	20.2539	17.8222	18.1077	20.1417	23.9	66.5	273.4	36.2	88.56	74	2.17	14.03	3	3	3	2	11.6	68.9	22.5	76.4	62.6	7.9	257.3	267.1	257.3	30.8	37.6		197625	95399.8	153981	229601		894603	1.06236e+06	1.20794e+06	86344.7	103294	54581.2	323240	105549	358543	293818	37028.3	1.20805e+06	1.25408e+06	1.20794e+06	144581	176434	Imp	Det	Det	Det	Det	Imp	Det	Det	Det	Det	Det		1	1	1	1		2	4	3	1	2		Not Found	Peak Found	Peak Found	High	High	High	High	High	High	Peak Found	Peak Found	Not Found	Peak Found	Peak Found	High	High	High	High	High	High	Peak Found	Peak Found	Peak Found	High	High	Peak Found	n/a	High		3		0.1674		0		1		1		1		808.757		1.94		0.00157		90.583		6.077e-06		6.305e-16		3.272	4.6			90.38
FALSE		High	Selected	IITMLPSSMNAVEVYSGANGILK	[R].IITMLPSSMNAVEVYSGANGILK.[K]	2xOxidation [M4; M9]	2xOxidation [M4; M9]	3.48789e-11	2.30733e-05	3.494	1	1	2	Q99L13	Q99L13 [98-120]			3-hydroxyisobutyrate dehydrogenase, mitochondrial OS=Mus musculus OX=10090 GN=Hibadh PE=1 SV=1	Q99L13	0	2440.25	23																																																																																																								No Quan Values	Not Found	Not Found	Not Found	Not Found	High	Not Found	Not Found	Not Found	High	Not Found	Not Found	Not Found	Not Found	Not Found	Not Found	High	Not Found	Not Found	Not Found	High	Not Found	Not Found	Not Found	High	High	Not Found	n/a	High		3		0.6976		0		1		1		1		814.088		1.82		0.00148		79.3385		6.077e-06		6.305e-16		3.494	4.63
FALSE		High	Unambiguous	IITMLPSSMNAVEVYSGANGILKK	[R].IITMLPSSMNAVEVYSGANGILKK.[V]			6.30512e-16	2.30733e-05	5.275	1	1	23	Q99L13	Q99L13 [98-121]			3-hydroxyisobutyrate dehydrogenase, mitochondrial OS=Mus musculus OX=10090 GN=Hibadh PE=1 SV=1	Q99L13	1	2536.35	24	100	0.038	3.415	0.062	2.028	6.42	6.64	-4.72	1.77	-4.02	1.02	2.68	1e-17	0.388689	0.594076	0.313464	0.697241	0.387145	7.36318e-17	0.928712	0.961369	0.940316	0.999979	0.962646	48.65	79.03	37.83	49.13	22.34	18.24		22.6599	25.3775	21.9771	23.2761	25.2923	2.6	87	268.6	41.8	77.89	30.18	19.15	9.84	3	3	3	2	2.5	7.4	1.9	91.5	49.1	83.6	312.5	212.6	258.2	43.1	37.5	298718	732212	271155	6.32827e+06	6.17742e+06	6.35431e+06	3.7262e+07	2.89986e+07	4.15782e+07	4.14677e+06	3.53637e+06	398448	1.19762e+06	300001	1.47353e+07	7.90519e+06	1.34586e+07	5.03177e+07	3.4232e+07	4.15782e+07	6.94359e+06	6.0404e+06	Det	Det	Det	Det	Det	Det	Det	Det	Det	Det	Det	1	1	1	3	3	1	3	3	2	2	1		Peak Found	High	Peak Found	High	High	High	High	High	High	High	High	Peak Found	High	Peak Found	High	High	High	High	High	High	High	High	High	High	High	High	n/a	High		4		0.6218		0		1		1		1		634.843		-0.42		-0.00026		84.6957		6.077e-06		6.305e-16		3.372	5.5			84.98
FALSE		High	Unambiguous	IITMLPSSMNAVEVYSGANGILKK	[R].IITMLPSSMNAVEVYSGANGILKK.[V]	1xOxidation [M]	1xOxidation [M4; M9]	4.79874e-15	2.30733e-05	4.725	1	1	32	Q99L13	Q99L13 [98-121]			3-hydroxyisobutyrate dehydrogenase, mitochondrial OS=Mus musculus OX=10090 GN=Hibadh PE=1 SV=1	Q99L13	1	2552.35	24	68.52	0.159	10.892	0.049	0.31	3.386	6.1	-2.65	3.45	-4.34	-1.69	1.76	0.290993	0.6887	0.160376	0.448769	0.356546	0.645796	0.880458	0.939698	0.961369	0.940316	0.960956	0.962646	58.52	72.18	101.27	59.18	101.12	11.83	23.2674	19.8263	23.3437	20.9264	21.277	23.481	4.2	26.2	285.2	84.4	77.42	90.36	12.49	11.27	3	3	3	2	2.8	11.4	3.9	12.6	24.6	77.5	236.7	303.9	267.7	85.8	73.1		267763	135848	208386	738887	1.4086e+06	6.74356e+06	9.90607e+06	1.02986e+07	1.97146e+06	1.64733e+06	107765	437959	150300	485223	945547	2.98347e+06	9.10634e+06	1.16938e+07	1.02986e+07	3.30112e+06	2.81377e+06	Imp	Det	Det	Det	Det	Det	Det	Det	Det	Det	Det		2	1	3	4	2	11	9	7	5	3		Not Found	Peak Found	Peak Found	High	High	High	High	High	High	Peak Found	High	Not Found	Peak Found	Peak Found	High	High	High	High	High	High	Peak Found	High	Peak Found	High	High	High	n/a	High		3		0.272		0		1		1		1		851.458		5.03		0.00428		77.274		6.077e-06		6.305e-16		4.725	5.22			77.52
FALSE		High	Unambiguous	IITMLPSSMNAVEVYSGANGILKK	[R].IITMLPSSMNAVEVYSGANGILKK.[V]	2xOxidation [M4; M9]	2xOxidation [M4; M9]	1.89571e-13	2.30733e-05	4.216	1	1	7	Q99L13	Q99L13 [98-121]			3-hydroxyisobutyrate dehydrogenase, mitochondrial OS=Mus musculus OX=10090 GN=Hibadh PE=1 SV=1	Q99L13	1	2568.34	24	40.706	0.078	2.061	0.112	2.018	5.004	5.35	-3.67	1.04	-3.16	1.01	2.32	0.302664	0.413539	0.504335	0.473843	0.594903	0.333543	0.880458	0.928712	0.961369	0.940316	0.993656	0.962646	73.23	130.89	31.94	70.9	96.36	33.97	20.473	19.1916	20.9701	17.8498	19.6713	20.69	5.6	117.8	227	49.7	70.86	79.51	16.58	34.43	3	3	3	2	2.2	10.8	5.5	115.9	138.2	8.2	223.4	210.3	284.7	62.7	38.1				406514	881840		1.35108e+06	1.45546e+06	2.32552e+06	305867	182432	17798.5	88564.6	44820.3	946561	1.12848e+06	66906.3	1.82446e+06	1.71813e+06	2.32552e+06	512161	311608	Imp	Imp	Imp	Det	Det	Imp	Det	Det	Det	Det	Det				1	1		1	2	2	1	1		Not Found	Not Found	Not Found	Peak Found	High	Not Found	High	High	High	High	High	Not Found	Not Found	Not Found	Peak Found	High	Not Found	High	High	High	High	High	Not Found	High	High	High	n/a	High		3		0.8092		0		1		1		1		856.787		2.15		0.00184		66.7225		6.077e-06		6.305e-16		4.216	5.66			67.13
FALSE		High	Unambiguous	MGAVFMDAPVSGGVGAAR	[K].MGAVFMDAPVSGGVGAAR.[S]			5.32524e-13	2.30733e-05	4.073	1	1	37	Q99L13	Q99L13 [149-166]			3-hydroxyisobutyrate dehydrogenase, mitochondrial OS=Mus musculus OX=10090 GN=Hibadh PE=1 SV=1	Q99L13	0	1692.82	18	100	0.01	3.611	0.01	1.184	4.203	6.64	-6.64	1.85	-6.64	0.24	2.07	1e-17	1e-17	0.534776	1e-17	0.849472	0.647674	7.36318e-17	1.46669e-16	0.961369	1.89374e-16	0.999979	0.962646	68.18	81.83	37.36	37.44	10.66	10.6			25.5265		23.8248	25.5241	0.1	73.3	264.8	61.8	81.02	32.45	21.13	4.87	3	3	3	2	0.1	0.5	0.1	42.6	77.9	83.1	290	281.4	192.8	68	63.4				3.4846e+06	1.15888e+07	7.47043e+06	40863679	4.5365e+07	3.66826e+07	7.72403e+06	7.06769e+06	22220.8	90643.7	27815.8	8.11383e+06	1.48301e+07	1.58226e+07	5.51813e+07	5.3552e+07	3.66826e+07	1.29336e+07	1.20722e+07	Imp	Imp	Imp	Det	Det	Det	Det	Det	Det	Det	Det				2	2	2	2	2	2	2	2		Not Found	Not Found	Not Found	High	High	High	High	High	High	High	High	Not Found	Not Found	Not Found	High	High	High	High	High	High	High	High	Not Found	High	High	High	High	High	2	2	0.7461	0.7562	0	0	1	1	1	1	1	1	846.914	846.909	1.21	-5.28	0.00103	-0.00447	64.3333	63.7361	8.716e-06	6.077e-06	7.874e-12	6.305e-16	3.176	3.041	4.02	433.49	433.49	64.14
FALSE		High	Unambiguous	MGAVFMDAPVSGGVGAAR	[K].MGAVFMDAPVSGGVGAAR.[S]	1xOxidation [M]	1xOxidation [M1; M6]	1.39167e-12	2.30733e-05	3.94	1	1	45	Q99L13	Q99L13 [149-166]			3-hydroxyisobutyrate dehydrogenase, mitochondrial OS=Mus musculus OX=10090 GN=Hibadh PE=1 SV=1	Q99L13	0	1708.81	18	17.137	0.212	3.231	0.38	2.666	6.344	4.1	-2.24	1.69	-1.4	1.41	2.67	0.505944	0.716221	0.435183	0.84065	0.508458	0.354991	0.880458	0.944118	0.961369	0.972795	0.98435	0.962646	100.66	102.28	36.2	100.86	46.15	60.54	22.5696	20.888	22.7687	20.0876	20.9569	22.5914	15.7	74	269	41.3	104.88	53.35	12.56	59.46	3	3	3	2	2.7	13.6	42.3	61.8	64	146.9	232.7	257.4	199.8	22.8	56		237500	1.09363e+06	759550	1.43084e+06	1.98397e+06	4.92977e+06	6.23611e+06	5.71507e+06	390038	937197	76449.2	388460	1.20998e+06	1.7686e+06	1.83103e+06	4.20213e+06	6.65704e+06	7.36153e+06	5.71507e+06	653102	1.60081e+06	Imp	Det	Det	Det	Det	Det	Det	Det	Det	Det	Det		1	2	2	4	7	7	8	5	2	4		Not Found	Peak Found	Peak Found	Peak Found	Peak Found	High	High	High	High	Peak Found	High	Not Found	Peak Found	Peak Found	Peak Found	Peak Found	High	High	High	High	Peak Found	High	Peak Found	High	High	High	High	High	2	2	0.2495	0.2469	0	0	1	1	1	1	1	1	854.911	854.911	0.55	0.24	0.00047	0.0002	56.6307	57.6089	8.716e-06	6.077e-06	3.076e-11	6.305e-16	3.004	3.116	3.24	512.81	512.81	53.82
FALSE		High	Unambiguous	MGAVFMDAPVSGGVGAAR	[K].MGAVFMDAPVSGGVGAAR.[S]	2xOxidation [M1; M6]	2xOxidation [M1; M6]	1.82074e-11	2.30733e-05	3.584	1	1	4	Q99L13	Q99L13 [149-166]			3-hydroxyisobutyrate dehydrogenase, mitochondrial OS=Mus musculus OX=10090 GN=Hibadh PE=1 SV=1	Q99L13	0	1724.81	18	16.753	0.547	9.37	0.853	1.223	16.812	4.07	-0.87	3.23	-0.23	0.29	4.07	0.151643		0.088406			0.0993595	0.880458		0.961369			0.847509	75.33	64.76	32.56	96.74	68.23	94.28	18.8626		18.8626			18.8626	19.1	40	320.1	20.8	70.75	47.94	17.29	84.54	3	3	3	2	16.9	7.2	34.3	38.7	13.1	35.3	362.4	282.8	263.6	9.2	36.6							485301	433229	476644			30527.3	12944.2	62063.3	69940.1	23644	63848.1	655339	511414	476644	16680.2	66255.2	Imp	Imp	Imp	Imp	Imp	Imp	Det	Det	Det	Imp	Imp							1	1	1				Not Found	Not Found	Not Found	Not Found	Not Found	Not Found	High	High	Peak Found	Not Found	Not Found	Not Found	Not Found	Not Found	Not Found	Not Found	Not Found	High	High	Peak Found	Not Found	Not Found	Not Found	Not Found	High	Not Found	High	High	2	2	0.8137	0.7337	0	0	1	1	1	1	1	1	862.91	862.907	1.43	-1.82	0.00124	-0.00157	45.8108	45.3983	8.716e-06	6.077e-06	8.229e-12	6.305e-16	3.171	3.425	3.38	647.7	647.7	46.59
FALSE		High	Unambiguous	NLMKHGYPLILYDVFPDVCK	[K].NLMKHGYPLILYDVFPDVCK.[E]	1xCarbamidomethyl [C19]	1xCarbamidomethyl [C19]	1.18395e-09	2.30733e-05	3.006	1	1	24	Q99L13	Q99L13 [56-75]			3-hydroxyisobutyrate dehydrogenase, mitochondrial OS=Mus musculus OX=10090 GN=Hibadh PE=1 SV=1	Q99L13	1	2422.23	20	4.48	1.071	4.8	6.752	7.261	31.759	2.16	0.1	2.26	2.76	2.86	4.99	0.705503	0.824899	0.199094	0.177576	0.223947	0.0841484	0.915708	0.967291	0.961369	0.940316	0.89663	0.804668	23.08	96.76	91.49	38.44	78.72	39.42	20.6832	18.8081	20.7083	17.8991	18.0639	20.5153	61.1	57.1	273.9	7.9	26.5	90.21	31.99	23.15	3	3	3	2	56.7	59.4	35.1	24.5	52.9	159.7	149.6	293.5	253.9	6.2	8.6	251090	214710	187205	62116.7	244283	445489	654606	1.46896e+06	1.50045e+06		29735	334919	351184	207120	144638	312606	943561	883964	1.73406e+06	1.50045e+06	36499.1	50789.7	Det	Det	Det	Det	Det	Det	Det	Det	Det	Imp	Det	1	2	2	2	1	3	2	2	4		1		Peak Found	Peak Found	Peak Found	Peak Found	High	High	High	High	High	Not Found	Peak Found	Peak Found	Peak Found	Peak Found	Peak Found	High	High	High	High	High	Not Found	Peak Found	Peak Found	High	High	Peak Found	High	High	4	4	0.8533	0.7574	0	0	1	1	1	1	1	1	606.312	606.312	-1.34	-1.34	-0.00081	-0.00081	90.2204	90.2204	8.716e-06	6.077e-06	1.599e-09	6.305e-16	2.506	3.006	5.07	471.32	471.32	92
FALSE		High	Unambiguous	NLMKHGYPLILYDVFPDVCK	[K].NLMKHGYPLILYDVFPDVCK.[E]	1xCarbamidomethyl [C19]; 1xOxidation [M3]	1xCarbamidomethyl [C19]; 1xOxidation [M3]	1.87454e-06	2.30733e-05	1.986	1	1	4	Q99L13	Q99L13 [56-75]			3-hydroxyisobutyrate dehydrogenase, mitochondrial OS=Mus musculus OX=10090 GN=Hibadh PE=1 SV=1	Q99L13	1	2438.22	20	0.257	1.359	0.35	1.095	0.706	0.271	-1.96	0.44	-1.52	0.13	-0.5	-1.88	0.88942	0.511041	0.903993	0.685075	0.784939	0.863879	0.973306	0.928712	0.987483	0.947904	0.999979	0.983668	121.52	58.77	121.52	54.1	64.66	122.83	20.0392	16.8547	19.9839	17.355	16.956	20.0507	130.7	96.2	33.7	139.4	19.03	47.32	164.05	55.43	3	3	3	2	56.5	77.5	56.7	69.1	26.4	41.7	14.6	8	618.3	91.4	39.9		76479.6	82653	47882.7		31774.8			997931	88128.5		91125.4	125092	91445.9	111494	42571.8	67300.2	23544.7	12939.3	997931	147568	64466.5	Imp	Det	Det	Det	Imp	Det	Imp	Imp	Det	Det	Imp		1	1	1		1			1	1			Not Found	Peak Found	Peak Found	Peak Found	Not Found	Peak Found	Not Found	Not Found	High	Peak Found	Not Found	Not Found	Peak Found	Peak Found	Peak Found	Not Found	Peak Found	Not Found	Not Found	High	Peak Found	Not Found	Peak Found	Peak Found	High	Peak Found	High	High	4	4	0.8405	0.7213	0	0	1	1	1	1	1	1	610.312	610.312	0.02	0.02	1e-05	1e-05	82.644	82.644	8.716e-06	6.077e-06	1.109e-06	9.341e-10	1.68	1.986	4.45	416.01	416.01	82.39
FALSE		High	Unambiguous	NLMKHGYPLILYDVFPDVCKEFK	[K].NLMKHGYPLILYDVFPDVCKEFK.[E]	1xCarbamidomethyl [C19]	1xCarbamidomethyl [C19]	1.1239e-10	2.30733e-05	3.332	1	1	6	Q99L13	Q99L13 [56-78]			3-hydroxyisobutyrate dehydrogenase, mitochondrial OS=Mus musculus OX=10090 GN=Hibadh PE=1 SV=1	Q99L13	2	2826.44	23	1.726	3.573	5.47	4.593	1.413	10.391	0.79	1.84	2.45	2.2	0.5	3.38	0.709496	0.340738	0.17747	0.285884	0.701877	0.13795	0.916612	0.928712	0.961369	0.940316	0.999979	0.908258	87.78	113.06	80.08	68.9	87.62	42.33	19.3387	17.8915	18.9747	17.5769	15.5399	18.8347	122.5	38.7	211.5	27.4	71.99	82.57	45.9	42.73	3	3	3	2	50	88.7	210.6	7.4	58.9	28	148.3	153	313.6	27	14.5	135164	195511	686385	11422.9	166092	47639.6	395915	467517	1.13069e+06			180290	319782	759404	26598.1	212546	100902	534635	551890	1.13069e+06	97538.3	52273.4	Det	Det	Det	Det	Det	Det	Det	Det	Det	Imp	Imp	1	2	3	1	2	1	2	4	4				Peak Found	Peak Found	Peak Found	Peak Found	High	Peak Found	High	High	High	Not Found	Not Found	Peak Found	Peak Found	Peak Found	Peak Found	High	Peak Found	High	High	High	Not Found	Not Found	Peak Found	High	High	Not Found	n/a	High		4		0.64		0		1		1		1		707.365		1.51		0.00107		95.7689		6.077e-06		6.305e-16		3.17	3.75			92.96
FALSE		High	Unambiguous	TPILLGSLAHQIYR	[K].TPILLGSLAHQIYR.[M]			7.99189e-12	2.30733e-05	3.698	1	1	38	Q99L13	Q99L13 [297-310]			3-hydroxyisobutyrate dehydrogenase, mitochondrial OS=Mus musculus OX=10090 GN=Hibadh PE=1 SV=1	Q99L13	0	1581.91	14	73.368	0.035	2.933	0.055	1.57	4.053	6.2	-4.83	1.55	-4.18	0.65	2.02	0.334853	0.360125	0.613447	0.361672	0.923563	0.621992	0.880458	0.928712	0.961369	0.940316	0.999979	0.962646	70.27	70.27	43.53	70.18	36.74	27.94	24.1466	22.3092	24.4688	21.7081	22.9447	24.3543	3.3	94	242.8	59.9	95.43	37.81	28.78	6.88	3	3	3	2	3.1	5.9	0.1	48.5	87.9	109.6	321.5	227.1	184.1	53.4	58.8	220700	342153		1.97925e+06	6.53619e+06	4.9219e+06	2.26423e+07	1.82964e+07	1.7508e+07	3.03133e+06	3.27579e+06	294382	559633	10052.2	4.60866e+06	8.3643e+06	1.04247e+07	3.05757e+07	2.15984e+07	1.7508e+07	5.07583e+06	5.59532e+06	Det	Det	Imp	Det	Det	Det	Det	Det	Det	Det	Det	1	1		2	2	2	3	3	2	2	3		Peak Found	Peak Found	Not Found	High	High	High	High	High	High	High	High	Peak Found	Peak Found	Not Found	High	High	High	High	High	High	High	High	Peak Found	High	High	High	High	High	3	3	0.8378	0.6711	0	0	1	1	1	1	1	1	527.976	527.977	0.65	3.99	0.00034	0.0021	66.2706	66.4173	8.716e-06	6.077e-06	5.536e-11	6.305e-16	2.93	3.132	4.47	453.86	453.86	65.94
FALSE		High	Unambiguous	TPVGFIGLGNMGNPMAK	[K].TPVGFIGLGNMGNPMAK.[N]			6.4571e-16	2.30733e-05	5.048	1	1	38	Q99L13	Q99L13 [39-55]			3-hydroxyisobutyrate dehydrogenase, mitochondrial OS=Mus musculus OX=10090 GN=Hibadh PE=1 SV=1	Q99L13	0	1703.86	17	67.238	0.048	3.252	0.06	1.365	4.33	6.07	-4.37	1.7	-4.06	0.45	2.11	0.423184	0.397468	0.601997	0.336322	0.95256	0.606782	0.880458	0.928712	0.961369	0.940316	0.999979	0.962646	35.5	35.5	7.34	40.89	23.19	23.77	24.9609	22.4882	25.1732	22.4815	23.3956	25.1722	3.8	78.7	256	61.5	42.41	9.14	6.08	23.27	3	3	3	2	4.7	3.6	1.9	73.9	85.5	72.6	240.3	236.5	264.2	68.1	48.9	568072	352330	270501	5.11725e+06	1.07702e+07	5.53115e+06	28694073	3.23042e+07	42601199	6.56272e+06	4.61572e+06	757728	576278	299278	1.19154e+07	1.37825e+07	1.17152e+07	3.87478e+07	3.81341e+07	42601199	1.0989e+07	7.88401e+06	Det	Det	Det	Det	Det	Det	Det	Det	Det	Det	Det	1	1	1	2	2	2	2	2	2	2	2		Peak Found	Peak Found	Peak Found	High	High	High	High	High	High	High	High	Peak Found	Peak Found	Peak Found	High	High	High	High	High	High	High	High	Peak Found	High	High	High	High	High	2	2	0.7892	0.7044	0	0	1	1	1	1	1	1	852.433	852.434	-0.66	-0.08	-0.00056	-7e-05	79.1337	78.9439	8.716e-06	6.077e-06	9.233e-15	6.305e-16	4.028	4.526	5.04	589.89	589.89	79.3
FALSE		High	Unambiguous	TPVGFIGLGNMGNPMAK	[K].TPVGFIGLGNMGNPMAK.[N]	1xOxidation [M]	1xOxidation [M11; M15]	4.95417e-13	2.30733e-05	4.083	1	1	89	Q99L13	Q99L13 [39-55]			3-hydroxyisobutyrate dehydrogenase, mitochondrial OS=Mus musculus OX=10090 GN=Hibadh PE=1 SV=1	Q99L13	0	1719.86	17	41.444	0.065	2.712	0.106	1.507	3.984	5.37	-3.93	1.44	-3.23	0.59	1.99	0.419863	0.463419	0.723172	0.424174	0.950503	0.657849	0.880458	0.928712	0.963414	0.940316	0.999979	0.962646	42.61	42.61	11.58	60.67	23.99	25.21	24.3089	22.1194	24.5538	21.8287	22.8517	24.5042	5.9	90.5	245.5	58	120.26	4.39	10.8	23.48	3	3	3	2	4.4	5.7	39.5	87.3	80.7	87	246.7	235.9	199.8	65.9	47.1	338991	355895	3.6469e+06	3.8343e+06	6.4482e+06	4.20017e+06	1.86794e+07	2.04368e+07	2.04272e+07	4.02306e+06	2.82092e+06	452167	582110	4.03486e+06	8.9281e+06	8.2517e+06	8.8961e+06	2.52243e+07	2.4125e+07	2.04272e+07	6.73645e+06	4.81836e+06	Det	Det	Det	Det	Det	Det	Det	Det	Det	Det	Det	3	2	2	11	8	8	9	11	11	10	9		Peak Found	Peak Found	Peak Found	High	High	High	High	High	High	High	High	Peak Found	Peak Found	Peak Found	High	High	High	High	High	High	High	High	Peak Found	High	High	High	High	High	2	2	0.191	0.1524	0	0	1	1	1	1	1	1	860.433	860.438	1.77	7.8	0.00152	0.0067	66.7039	66.1974	8.716e-06	6.077e-06	1.607e-13	6.305e-16	3.667	3.583	3.61	685.98	685.98	73.36
FALSE		High	Unambiguous	TPVGFIGLGNMGNPMAK	[K].TPVGFIGLGNMGNPMAK.[N]	2xOxidation [M11; M15]	2xOxidation [M11; M15]	4.08248e-12	2.30733e-05	3.791	1	1	14	Q99L13	Q99L13 [39-55]			3-hydroxyisobutyrate dehydrogenase, mitochondrial OS=Mus musculus OX=10090 GN=Hibadh PE=1 SV=1	Q99L13	0	1735.85	17	21.513	0.081	1.742	0.266	2.826	4.909	4.43	-3.63	0.8	-1.91	1.5	2.3	0.212088	0.511195	0.403268	0.850049	0.492316	0.300101	0.880458	0.928712	0.961369	0.97446	0.983819	0.962646	129.8	129.8	34.63	126.84	69.61	74.71	20.3726	19.3427	20.3995	18.8243	18.9016	20.1733	10.4	127.9	222.8	38.9	143.9	34.6	16.92	71.75	3	3	3	2	0.5	79.1	9.9	121.7	151.1	72.3	212.1	155.4	212	21.1	64.7		319646		345219	780060	225618	1.03793e+06	869960	1.40037e+06	83442.2	250272	3561.97	522820	65094.7	803837	998236	477866	1.4016e+06	1.02696e+06	1.40037e+06	139721	427485	Imp	Det	Imp	Det	Det	Det	Det	Det	Det	Det	Det		1		2	2	1	2	2	2	1	2		Not Found	Peak Found	Not Found	High	High	Peak Found	High	High	High	Peak Found	High	Not Found	Peak Found	Not Found	High	High	Peak Found	High	High	High	Peak Found	High	Peak Found	High	High	High	High	High	2	2	0.8319	0.6273	0	0	1	1	1	1	1	1	868.43	868.43	1.47	1.47	0.00127	0.00127	55.804	55.804	8.716e-06	6.077e-06	1.049e-12	6.305e-16	3.43	3.791	4.4	782.44	782.44	56.29
FALSE		High	Unambiguous	VKKGSLLIDSSTIDPSVSK	[K].VKKGSLLIDSSTIDPSVSK.[E]			3.12975e-11	2.30733e-05	3.509	1	1	28	Q99L13	Q99L13 [122-140]			3-hydroxyisobutyrate dehydrogenase, mitochondrial OS=Mus musculus OX=10090 GN=Hibadh PE=1 SV=1	Q99L13	2	1974.11	19	62.308	0.056	3.485	0.078	1.394	5.551	5.96	-4.16	1.8	-3.68	0.48	2.47	0.369966	0.401983	0.578142	0.344105	0.923561	0.494038	0.880458	0.928712	0.961369	0.940316	0.999979	0.962646	121.05	121.05	18.2	120.52	29.41	35.47	24.4609	21.9186	24.6545	21.7748	22.7193	24.6338	4.3	76.1	265.2	54.5	120.93	5.95	35.87	27.47	3	3	3	2	3.6	19.5	1.4	67.8	60.2	64	195.7	223.1	371.3	37.6	55.8	323393	1.43709e+06	154611	3.50908e+06	5.66764e+06	3.6407e+06	1.74596e+07	2.27682e+07	4.473e+07	2.70835e+06	3.93515e+06	431361	2.35054e+06	171059	8.17083e+06	7.25282e+06	7.71113e+06	2.3577e+07	2.68771e+07	4.473e+07	4.53502e+06	6.72155e+06	Det	Det	Det	Det	Det	Det	Det	Det	Det	Det	Det	1	1	1	2	2	2	2	3	3	2	2		Peak Found	Peak Found	Peak Found	High	High	High	High	High	High	Peak Found	High	Peak Found	Peak Found	Peak Found	High	High	High	High	High	High	Peak Found	High	Peak Found	High	High	High	High	High	2	3	0.8967	0.6383	0	0	1	1	1	1	1	1	987.56	658.71	0.41	1.3	0.00041	0.00086	39.8086	38.6077	8.716e-06	6.077e-06	1.022e-10	6.305e-16	2.853	3.381	5.06	478.57	478.57	40.51
FALSE		High	Unambiguous	AFCAGGDIK	[K].AFCAGGDIK.[A]	1xCarbamidomethyl [C3]	1xCarbamidomethyl [C3]	0.022559	0.00088694	0.669	1	2	2	Q8QZS1	Q8QZS1 [92-100]			3-hydroxyisobutyryl-CoA hydrolase, mitochondrial OS=Mus musculus OX=10090 GN=Hibch PE=1 SV=1	Q8QZS1; E0CX19	0	938.44	9	1.883	2.044	3.849	32.979	9.382	72.833	0.91	1.03	1.94	5.04	3.23	6.19	0.782144	0.870294	0.327035	0.207292	0.104102	0.0305276	0.940358	0.976728	0.961369	0.940316	0.717547	0.514037	71.69	88.84	72.33	165.79	96.41	194.47	21.9265	20.7991	21.8059	20.2063	19.7639	21.5411	110.9	86.8	198.6	3.7	53.59	72.04	44.23	125.19	3	3	3	2	56.9	88.8	164.9	9.4	69.5	80.7	310.5	159	147.5	0.7	11.9	843279	1.07203e+06	2.94489e+06	79917.7	1.07287e+06	752520	4.5426e+06	2661402	2913874		137741	1.12482e+06	1.75343e+06	3.25818e+06	186087	1.37295e+06	1.59386e+06	6.13422e+06	3.1417e+06	2913874	14321.9	235272	Det	Det	Det	Det	Det	Det	Det	Det	Det	Imp	Det	1	1	1	1	1	1	1	1	1		1		Peak Found	Peak Found	Peak Found	Peak Found	Peak Found	Peak Found	Peak Found	Peak Found	High	Not Found	Peak Found	Peak Found	Peak Found	Peak Found	Peak Found	Peak Found	Peak Found	Peak Found	Peak Found	High	Not Found	Peak Found	Peak Found	Peak Found	High	Peak Found	High	High	2	2	0.5872	0.4551	0	0	1	1	1	1	1	1	469.724	469.724	0.77	0.77	0.00036	0.00036	20.8929	20.8929	0.0003181	0.0004084	0.004739	0.00812	0.611	0.669	1.67	140.92	140.92	21.91
FALSE		High	Unambiguous	AGIATHFVDSEK	[R].AGIATHFVDSEK.[L]			5.24229e-09	2.30733e-05	2.8	1	2	2	Q8QZS1	Q8QZS1 [209-220]			3-hydroxyisobutyryl-CoA hydrolase, mitochondrial OS=Mus musculus OX=10090 GN=Hibch PE=1 SV=1	Q8QZS1; E0CX19	0	1274.64	12	27.62	1.178	38.318	2.013	1.387	45.677	4.79	0.24	5.26	1.01	0.47	5.51	0.265171	0.929921	0.023059		0.710346	0.0752492	0.880458	0.987513	0.654071		0.999979	0.773492	48.15	143.07	140.63	62.78	102.97	82.33	19.9839	19.4257	20.7316		19.4257	19.9839	11.4	9.7	370	8.9	58.93	160.36	28.96	78.7	3	3	3	2	20.1	7.9	7.8	6.7	190	3.2	374.7	258	216.5	3.3	11.7					704214		1.31613e+06	1.03696e+06	1.02722e+06			95297	37635.7	37191	31946.2	901176	15015.7	1.77727e+06	1.2241e+06	1.02722e+06	15789.7	55416.9	Imp	Imp	Imp	Imp	Det	Imp	Det	Det	Det	Imp	Imp					1		1	1	1				Not Found	Not Found	Not Found	Not Found	Peak Found	Not Found	Peak Found	Peak Found	High	Not Found	Not Found	Not Found	Not Found	Not Found	Not Found	Peak Found	Not Found	Peak Found	Peak Found	High	Not Found	Not Found	Not Found	Peak Found	High	Not Found	High	High	2	2	0.637	0.5095	0	0	1	1	1	1	1	1	637.822	637.822	-1.03	-1.03	-0.00066	-0.00066	24.5822	24.5822	8.716e-06	6.077e-06	1.081e-08	1.026e-14	2.264	2.8	3.16	390.16	390.16	25.67
FALSE		High	Unambiguous	AVLIDKDQTPK	[R].AVLIDKDQTPK.[W]			6.8787e-06	2.30733e-05	1.806	1	1	30	Q8QZS1	Q8QZS1 [347-357]			3-hydroxyisobutyryl-CoA hydrolase, mitochondrial OS=Mus musculus OX=10090 GN=Hibch PE=1 SV=1	Q8QZS1	1	1227.69	11	6.567	0.496	2.752	0.481	1.811	4.983	2.72	-1.01	1.46	-1.06	0.86	2.32	0.82955	0.9738	0.738238	0.817444	0.728098	0.551856	0.955007	0.996993	0.965498	0.968839	0.999979	0.962646	85.57	109.9	61.2	11.82	56.28	50.59	24.5734	22.4372	24.701	22.0846	22.6878	24.6344	23.3	87.5	240.9	48.3	62.04	56.67	38.68	0.86	3	3	3	2	22.3	20.7	57.4	30	115.9	84	135.7	310	231.2	46.1	46.7	1.68523e+06	1.27285e+06	5.22879e+06	1.29671e+06	9.11892e+06	3.99372e+06	1.0124e+07	2.64508e+07	2.32804e+07	2.77316e+06	2.75185e+06	2.24786e+06	2.0819e+06	5.78504e+06	3.01935e+06	1.16694e+07	8.45884e+06	1.36712e+07	3.12244e+07	2.32804e+07	4.64355e+06	4.70038e+06	Det	Det	Det	Det	Det	Det	Det	Det	Det	Det	Det	2	2	2	2	2	2	2	2	2	2	2		High	High	High	High	High	Peak Found	High	High	High	High	High	High	High	High	High	High	Peak Found	High	High	High	High	High	High	High	High	High	High	High	2	2	0.5987	0.4847	0	0	1	1	1	1	1	1	614.35	614.35	-0.69	-0.69	-0.00043	-0.00043	17.853	17.853	8.716e-06	6.077e-06	6.02e-06	1.165e-08	1.467	1.806	2.95	348.88	348.88	19.06
FALSE		High	Unambiguous	DVTDEDLNSYFK	[K].DVTDEDLNSYFK.[S]			2.27481e-07	2.30733e-05	2.278	1	1	14	Q8QZS1	Q8QZS1 [365-376]			3-hydroxyisobutyryl-CoA hydrolase, mitochondrial OS=Mus musculus OX=10090 GN=Hibch PE=1 SV=1	Q8QZS1	0	1445.64	12	8.957	0.238	2.226	0.334	1.436	3.004	3.16	-2.07	1.15	-1.58	0.52	1.59	0.628663	0.775906	0.5227	0.809925	0.711815	0.553575	0.890013	0.956766	0.961369	0.967129	0.999979	0.962646	15.06	34.52	36.88	21.24	26.95	24.6	21.4811	20.0025	21.6706	19.8594	20.3773	21.6271	22.2	96.5	214.7	66.6	21.48	33.24	18.75	11.59	3	3	3	2	27.8	18	23.3	57.8	116.9	101	229.8	224.8	160.8	64.2	75.6	319802	168218	322549	380683	1.39979e+06	730593	2607481	2.91853e+06	2.46446e+06	587434	678715	426572	275141	356862	886413	1.79129e+06	1.54742e+06	3.52108e+06	3.44523e+06	2.46446e+06	983634	1.1593e+06	Det	Det	Det	Det	Det	Det	Det	Det	Det	Det	Det	1	1	1	1	1	1	1	1	1	1	1		Peak Found	Peak Found	Peak Found	Peak Found	High	High	High	High	High	High	High	Peak Found	Peak Found	Peak Found	Peak Found	High	High	High	High	High	High	High	Peak Found	High	High	High	High	High	2	2	0.7581	0.7129	0	0	1	1	1	1	1	1	723.325	723.324	-0.4	-1.49	-0.00029	-0.00108	68.2153	68.2866	8.716e-06	6.077e-06	3.796e-07	1.55e-11	1.815	2.278	3.1	318.19	318.19	68.15
FALSE		High	Unambiguous	FLNALSLNMIR	[K].FLNALSLNMIR.[Q]			4.08345e-07	2.30733e-05	2.197	1	2	16	Q8QZS1	Q8QZS1 [55-65]			3-hydroxyisobutyryl-CoA hydrolase, mitochondrial OS=Mus musculus OX=10090 GN=Hibch PE=1 SV=1	Q8QZS1; E0CX19	0	1291.72	11	6.237	0.495	2.769	0.477	0.965	3.014	2.64	-1.02	1.47	-1.07	-0.05	1.59	0.655341	0.847544	0.425364	0.856944	0.971055	0.538767	0.897095	0.971337	0.961369	0.975194	0.999979	0.962646	45.65	52.97	68.7	34.87	44.47	46.72	21.4285	20.0397	21.6126	19.8115	20.3149	21.5398	35	70.7	221	73.3	34.6	59.21	40.17	9.35	3	3	3	2	30.5	24.7	47.5	47.6	61.8	138.5	296.3	192.9	131.8	59.9	68.4	346836	228763	650592	309747	731033	990889	3.3245e+06	2.47557e+06	1.99697e+06	541927	606520	462630	374170	719803	721240	935496	2.09874e+06	4.48932e+06	2.92233e+06	1.99697e+06	907434	1.03598e+06	Det	Det	Det	Det	Det	Det	Det	Det	Det	Det	Det	1	1	1	1	1	1	2	1	1	1	1		Peak Found	Peak Found	Peak Found	High	High	High	High	High	High	High	High	Peak Found	Peak Found	Peak Found	High	High	High	High	High	High	High	High	Peak Found	High	High	High	High	High	2	2	0.5251	0.6716	0	0	1	1	1	1	1	1	646.363	646.363	-0.56	-0.56	-0.00036	-0.00036	82.3154	82.3154	8.716e-06	6.077e-06	1.612e-06	4.825e-11	1.633	2.197	3.38	286.91	286.91	82.13
FALSE		High	Unambiguous	FLNALSLNMIR	[K].FLNALSLNMIR.[Q]	1xOxidation [M9]	1xOxidation [M9]	0.0239681	0.000936132	0.66	1	2	2	Q8QZS1	Q8QZS1 [55-65]			3-hydroxyisobutyryl-CoA hydrolase, mitochondrial OS=Mus musculus OX=10090 GN=Hibch PE=1 SV=1	Q8QZS1; E0CX19	0	1307.71	11	3.709	0.639	1.88	0.288	0.521	1.035	1.89	-0.65	0.91	-1.79	-0.94	0.05	0.313389	0.972135	0.450324	0.672741	0.76957	0.66288	0.880458	0.996714	0.961369	0.946011	0.999979	0.962646	89.7	49.05	94.93	17.6	16.89	90.14	18.1664	16.472	18.5548	17.3538	17.9792	18.8165	39	76.9	144.5	139.6	16.46	45.37	80.75	8.55	3	3	3	2	43.5	41.2	55.5	86.9	85.8	32.6	258.9	161.3	22	165.6	146.7				67819.8	121831		348467	248355		179722	156105	79042.1	74815.8	100850	157917	155906	59211.7	470561	293175	40054.3	300937	266639	Imp	Imp	Imp	Det	Det	Imp	Det	Det	Imp	Det	Det				1	1		1	1		1	1		Not Found	Not Found	Not Found	High	Peak Found	Not Found	Peak Found	Peak Found	Not Found	Peak Found	Peak Found	Not Found	Not Found	Not Found	High	Peak Found	Not Found	Peak Found	Peak Found	Not Found	Peak Found	Peak Found	Not Found	High	Peak Found	Peak Found	High	High	2	2	0.7052	0.4444	0	0	1	1	1	1	1	1	654.366	654.366	8.01	8.01	0.00524	0.00524	68.6172	68.6172	0.0003181	0.0004185	0.004591	0.008341	0.615	0.66	1.8	279.26	279.26	69.01
FALSE		High	Unambiguous	LGYFLALTGYR	[K].LGYFLALTGYR.[L]			3.91027e-07	2.30733e-05	2.203	1	2	4	Q8QZS1	Q8QZS1 [190-200]			3-hydroxyisobutyryl-CoA hydrolase, mitochondrial OS=Mus musculus OX=10090 GN=Hibch PE=1 SV=1	Q8QZS1; E0CX19	0	1273.69	11	4.631	0.333	1.564	4.934	14.767	25.677	2.21	-1.59	0.64	2.3	3.88	4.68	0.533872	0.77926	0.604599	0.210951	0.130815	0.0571291	0.880458	0.957658	0.961369	0.940316	0.77895	0.693335	73.52	49.15	70.19	98.27	110.69	112.4	19.3224	18.9337	19.6949	17.2305	18.4043	18.9367	56.7	170.6	163.8	8.9	56.9	40.04	61.89	106.96	3	3	3	2	46.6	18.6	69.7	69.6	140.1	166.9	322.8	134.6	108.8	19.6	2.7	153784	50078.9	277341	131605	482004	346939	1.05225e+06	501783	479122			205127	81910.1	306845	306441	616816	734829	1.42094e+06	592340	479122	86269.7	11969.8	Det	Det	Det	Det	Det	Det	Det	Det	Det	Imp	Imp	1	1	1	1	1	1	1	1	1				Peak Found	Peak Found	Peak Found	Peak Found	Peak Found	High	Peak Found	Peak Found	High	Not Found	Not Found	Peak Found	Peak Found	Peak Found	Peak Found	Peak Found	High	Peak Found	Peak Found	High	Not Found	Not Found	Peak Found	High	High	Not Found	High	High	2	2	0.5322	0.6203	0	0	1	1	1	1	1	1	637.352	637.352	1.43	1.43	0.00091	0.00091	82.4094	82.4094	8.716e-06	6.077e-06	1.028e-06	4.423e-11	1.69	2.203	2.95	260.19	260.19	82.66
FALSE		High	Unambiguous	MSPTSLK	[K].MSPTSLK.[I]			0.0744037	0.00231655	0.488	1	1	2	Q8QZS1	Q8QZS1 [301-307]			3-hydroxyisobutyryl-CoA hydrolase, mitochondrial OS=Mus musculus OX=10090 GN=Hibch PE=1 SV=1	Q8QZS1	0	763.402	7	0.558	33.021	16.732	6.681	0.215	4.157	-0.84	5.05	4.06	2.74	-2.22	2.06	0.896292	0.360342	0.0825545	0.496724	0.410129	0.496572	0.975162	0.928712	0.961369	0.940316	0.97577	0.962646	43.05	62.89	61.18	44.44	54.1	32.07	22.6948	21.99	21.4437	22.0949	19.0497	21.5944	239.4	7.2	121.3	32.1	37.44	77.9	26.77	32.73	3	3	3	2	225.8	130	290.2	6.8	9.9	0.9	97.7	162	114.4	23.9	38.3	4.05111e+06	1.90233e+06	6.27794e+06	70278.3	185930		1.73149e+06	3.28535e+06	2.73803e+06	341779	536812	5.40361e+06	3.11148e+06	6.9458e+06	163642	237933	21648	2.33816e+06	3.87826e+06	2.73803e+06	572294	916918	Det	Det	Det	Det	Det	Imp	Det	Det	Det	Det	Det	1	1	1	1	1		1	1	1	1	1		Peak Found	Peak Found	Peak Found	Peak Found	Peak Found	Not Found	Peak Found	Peak Found	High	Peak Found	Peak Found	Peak Found	Peak Found	Peak Found	Peak Found	Peak Found	Not Found	Peak Found	Peak Found	High	Peak Found	Peak Found	Peak Found	Peak Found	High	Peak Found	High	High	2	2	0.3464	0.4375	0	0	1	1	1	1	1	1	382.205	382.205	0.96	0.96	0.00037	0.00037	16.2081	16.2081	0.001022	0.0008495	0.01997	0.01996	0.411	0.488	1.76	136.92	136.92	18.14
FALSE		High	Unambiguous	QDGSPFAIEQMK	[R].QDGSPFAIEQMK.[VF]			2.01196e-07	2.30733e-05	2.295	1	2	2	Q8QZS1	Q8QZS1 [285-296]			3-hydroxyisobutyryl-CoA hydrolase, mitochondrial OS=Mus musculus OX=10090 GN=Hibch PE=1 SV=1	Q8QZS1; E0CX19	0	1350.64	12	1.389	0.367	0.569	0.282	0.974	0.538	0.47	-1.45	-0.81	-1.83	-0.04	-0.9	0.80341	0.772298	0.933385	0.768893	0.954432	0.906496	0.94673	0.955691	0.991111	0.95914	0.999979	0.990464	145.71	102.6	145.01	123.01	118.33	249.09	19.9314	17.2998	20.1472	18.3001	18.885	20.335	54	131.7	74.9	139.4	69.96	96.97	157.46	118.64	3	3	3	2	7.3	40.6	23.6	19.8	178	57.7	515	32.8	1	206.1	18.1					364666	71386.5	999884			322764		19073	106544	61934.1	52021.3	466660	151199	1.35022e+06	85995.8	2542.55	540455	47332.8	Imp	Imp	Imp	Imp	Det	Det	Det	Imp	Imp	Det	Imp					1	1	1			1			Not Found	Not Found	Not Found	Not Found	Peak Found	Peak Found	High	Not Found	Not Found	Peak Found	Not Found	Not Found	Not Found	Not Found	Not Found	Peak Found	Peak Found	High	Not Found	Not Found	Peak Found	Not Found	Not Found	Peak Found	High	Peak Found	High	High	2	2	0.6764	0.63	0	0	1	1	1	1	1	1	675.821	675.821	-0.76	-0.76	-0.00051	-0.00051	51.9399	51.9399	8.716e-06	6.077e-06	1.163e-06	1.226e-11	1.674	2.295	3.73	239.83	239.83	52.4
FALSE		High	Unambiguous	RGCGGVITLNRPK	[R].RGCGGVITLNRPK.[F]			0.000228072	2.30733e-05	1.321	1	2	2	Q8QZS1	Q8QZS1 [42-54]			3-hydroxyisobutyryl-CoA hydrolase, mitochondrial OS=Mus musculus OX=10090 GN=Hibch PE=1 SV=1	Q8QZS1; E0CX19	1	1370.77	13	2.892	0.88	2.546	1.717	1.015	3.102	1.53	-0.18	1.35	0.78	0.02	1.63	0.583538	0.975264	0.36093	0.620313	0.873172	0.476239	0.881936	0.997431	0.961369	0.942869	0.999979	0.962646	93.86	50.99	120.76	109.29	95.63	140.12	19.9996	18.4717	20.0187	18.4332	18.4888	20.0056	72	81.8	208.1	38.1	19.86	72.79	91.6	94.7	3	3	3	2	56.3	84.3	75.7	10.7	97.5	86	5.1	357.5	218.9	17.8	90.2	143256	174807	232113		258578	137735		1.02742e+06	742662		179149	191084	285918	256806	36434.5	330900	291727	17207.2	1.21284e+06	742662	60544.3	306001	Det	Det	Det	Imp	Det	Det	Imp	Det	Det	Imp	Det	1	1	1		1	1		1	1		1		Peak Found	Peak Found	Peak Found	Not Found	Peak Found	Peak Found	Not Found	High	Peak Found	Not Found	Peak Found	Peak Found	Peak Found	Peak Found	Not Found	Peak Found	Peak Found	Not Found	High	Peak Found	Not Found	Peak Found	Peak Found	Peak Found	High	Peak Found	High	High	3	3	0.64	0.5565	0	0	1	1	1	1	1	1	457.594	457.594	-1.69	-1.69	-0.00077	-0.00077	17.0864	17.0864	8.716e-06	6.077e-06	0.0002502	1.049e-05	0.995	1.321	3.45	239.96	239.96	17.62
FALSE		High	Unambiguous	RGCGGVITLNRPK	[R].RGCGGVITLNRPK.[F]	1xCarbamidomethyl [C3]	1xCarbamidomethyl [C3]	1.3214e-08	2.30733e-05	2.672	1	2	14	Q8QZS1	Q8QZS1 [42-54]			3-hydroxyisobutyryl-CoA hydrolase, mitochondrial OS=Mus musculus OX=10090 GN=Hibch PE=1 SV=1	Q8QZS1; E0CX19	1	1427.79	13	2.321	2.294	5.177	4.148	1.878	12.198	1.21	1.2	2.37	2.05	0.91	3.61	0.932719	0.859746	0.429127	0.675213	0.585051	0.1766	0.985189	0.974262	0.961369	0.946618	0.992723	0.945783	112.43	96.33	111.41	77.09	85.85	115.05	23.4711	21.7647	23.2557	21.4975	20.3626	23.1662	74.3	32.4	276.9	16.4	68.7	79.35	69.7	51.27	3	3	3	2	28.7	146.2	82	8.9	35.7	68.8	46	305.6	339.3	12.4	26.4	751757	3121610	2587779	133212	975304	1.13347e+06	1.18918e+06	9039891	11849584	257585	539696	1.00274e+06	5.10577e+06	2.86307e+06	310181	1.24809e+06	2.40072e+06	1.60584e+06	1.06713e+07	11849584	431315	921844	Det	Det	Det	Det	Det	Det	Det	Det	Det	Det	Det	1	1	1	1	1	1	1	1	1	1	1		Peak Found	High	High	Peak Found	High	High	Peak Found	High	High	Peak Found	High	Peak Found	High	High	Peak Found	High	High	Peak Found	High	High	Peak Found	High	High	High	High	High	High	High	3	3	0.6159	0.5823	0	0	1	1	1	1	1	1	476.602	476.602	0.1	0.1	5e-05	5e-05	14.2546	14.2546	8.716e-06	6.077e-06	5.159e-08	6.145e-14	2.067	2.672	3.28	292.94	292.94	15.94
FALSE		High	Unambiguous	SLFAMPETGIGLFPDVGGGYFLPR	[R].SLFAMPETGIGLFPDVGGGYFLPR.[L]			5.49772e-11	2.30733e-05	3.431	1	2	8	Q8QZS1	Q8QZS1 [162-185]			3-hydroxyisobutyryl-CoA hydrolase, mitochondrial OS=Mus musculus OX=10090 GN=Hibch PE=1 SV=1	Q8QZS1; E0CX19	0	2541.28	24	0.505	2.281	1.152	2.617	0.429	0.647	-0.99	1.19	0.2	1.39	-1.22	-0.63	0.967953	0.732635	0.358498	0.458164	0.442892	0.985476	0.993391	0.947655	0.961369	0.940316	0.983607	0.999966	136.98	136.98	110.19	105.58	91.92	109.59	18.2784	18.2675	16.7023	18.2271	16.5438	16.5794	223	36.6	55.2	85.2	86.61	112.5	107.09	24.81	3	3	3	2	176.7	25.6	337.1	16.5	29	147.8	170.2	16.2	43.7	80.6	56.6	173718		399439		29703	91466.6	165248	17981.3			43416.9	231716	33609.6	441933	21596	38010.6	193729	223147	21226.4	57304.9	105713	74159.6	Det	Imp	Det	Imp	Det	Det	Det	Det	Imp	Imp	Det	1		1		1	1	1	1			1		Peak Found	High	High	Not Found	High	High	High	High	High	Not Found	High	Peak Found	High	High	Not Found	High	High	High	High	High	Not Found	High	High	High	High	High	n/a	High		3		0.7217		0		1		1		1		847.769		2.82		0.00239		108.359		6.077e-06		6.305e-16		3.058	4.06			109.36
FALSE		High	Unambiguous	SLFAMPETGIGLFPDVGGGYFLPR	[R].SLFAMPETGIGLFPDVGGGYFLPR.[L]	1xOxidation [M5]	1xOxidation [M5]	8.06185e-11	2.30733e-05	3.378	1	2	4	Q8QZS1	Q8QZS1 [162-185]			3-hydroxyisobutyryl-CoA hydrolase, mitochondrial OS=Mus musculus OX=10090 GN=Hibch PE=1 SV=1	Q8QZS1; E0CX19	0	2557.28	24	3.35	0.644	2.058	0.334	0.533	1.12	1.74	-0.63	1.04	-1.58	-0.91	0.16	0.427359	0.968313	0.232342	0.265303	0.275634	0.604531	0.880458	0.995959	0.961369	0.940316	0.933123	0.962646	140.96	65.71	141.29	69.48	12.21	140.96	17.8664	16.529	17.7814	15.7239	15.3037	17.4959	44.6	72.6	149.4	133.4	70.77	49.41	101.93	6.09	3	3	3	2	16.2	44.9	84.6	25.1	73.1	76.6	352.6	150.5	7.4	140.3	128.7			54122.2		40444.5		184843					11438.1	31788.8	59879.8	17755.2	51756.4	54213	249608	106499	5242.13	99310.3	91107.5	Imp	Imp	Det	Imp	Det	Imp	Det	Imp	Imp	Imp	Imp			1		1		1						Not Found	High	Peak Found	Not Found	High	Not Found	Peak Found	High	High	Not Found	Not Found	Not Found	High	Peak Found	Not Found	High	Not Found	Peak Found	High	High	Not Found	Not Found	High	High	High	Not Found	n/a	High		3		0.7418		0		1		1		1		853.096		-2.75		-0.00235		106.364		6.077e-06		6.305e-16		3.378	3.95			107.19
FALSE		High	Unambiguous	SLGSSDLKF	[K].SLGSSDLKF.[-]			0.000113297	2.30733e-05	1.418	1	1	12	Q8QZS1	Q8QZS1 [377-385]			3-hydroxyisobutyryl-CoA hydrolase, mitochondrial OS=Mus musculus OX=10090 GN=Hibch PE=1 SV=1	Q8QZS1	1	953.494	9	4.65	0.534	2.482	0.576	1.079	2.678	2.22	-0.91	1.31	-0.8	0.11	1.42	0.799841	0.85512	0.689673	0.802583	0.895714	0.767895	0.945805	0.973279	0.961525	0.965797	0.999979	0.972181	21.91	45.68	34.22	19.69	44.63	13.82	23.3717	22.1542	23.5442	21.9448	22.3687	23.4679	43.2	80.9	200.9	75	20.17	87.77	13.18	5.54	3	3	3	2	33.9	51.2	44.3	0.8	83.1	108	236.6	206.2	181.9	74	80.1	1335634	1.64432e+06	2.10635e+06		3.41087e+06	2.67916e+06	9209663	9178852	9556967	2323653	2.46361e+06	1.78155e+06	2.68949e+06	2.33043e+06	39746.5	4.36486e+06	5.67456e+06	1.24365e+07	1.08354e+07	9556967	3.89086e+06	4.20805e+06	Det	Det	Det	Imp	Det	Det	Det	Det	Det	Det	Det	1	1	1		1	1	1	1	1	1	1		Peak Found	Peak Found	Peak Found	Not Found	Peak Found	High	High	High	High	Peak Found	High	Peak Found	Peak Found	Peak Found	Not Found	Peak Found	High	High	High	High	Peak Found	High	Peak Found	High	High	High	High	High	2	2	0.7024	0.6364	0	0	1	1	1	1	1	1	477.251	477.251	1.35	1.35	0.00064	0.00064	45.4511	45.4511	8.716e-06	6.077e-06	5.482e-05	2.689e-06	1.188	1.418	2.2	242.01	242.01	46.79
FALSE		High	Unambiguous	SPSAEDVAGVLESYHAK	[K].SPSAEDVAGVLESYHAK.[S]			4.51797e-07	2.30733e-05	2.183	1	2	4	Q8QZS1	Q8QZS1 [233-249]			3-hydroxyisobutyryl-CoA hydrolase, mitochondrial OS=Mus musculus OX=10090 GN=Hibch PE=1 SV=1	Q8QZS1; E0CX19	0	1759.85	17	1.993	0.332	0.661	0.734	2.213	1.463	1	-1.59	-0.6	-0.45	1.15	0.55	0.685681	0.855383	0.841608	0.913278	0.507652	0.608399	0.908768	0.973369	0.976315	0.985173	0.98435	0.962646	143.94	92.49	101.31	73.17	41.2	143.94	20.2397	19.5979	20.3749	19.1824	19.4507	20.1471	54.3	163.6	108.2	73.9	83.61	52.19	114.74	2.79	3	3	3	2	10.2	49.4	97.6	56	190.4	149	311.2	98.6	2.9	68.7	66		196612	574016	156559	967571	457563	1.49884e+06	542982		266793	251422	66041.4	321583	635081	364545	1.23819e+06	969134	2.024e+06	640974	18670.9	446734	429448	Imp	Det	Det	Det	Det	Det	Det	Det	Imp	Det	Det		1	1	1	1	1	1	1		1	1		Not Found	Peak Found	Peak Found	Peak Found	High	Peak Found	High	Peak Found	Not Found	Peak Found	Peak Found	Not Found	Peak Found	Peak Found	Peak Found	High	Peak Found	High	Peak Found	Not Found	Peak Found	Peak Found	Peak Found	High	High	Peak Found	High	High	3	3	0.7732	0.6694	0	0	1	1	1	1	1	1	587.289	587.289	1.15	1.15	0.00067	0.00067	57.7034	57.7034	8.716e-06	6.077e-06	5.482e-07	5.849e-11	1.769	2.183	3.72	337.54	337.54	58.14
FALSE		High	Unambiguous	VLEEELLALKSPSAEDVAGVLESYHAK	[R].VLEEELLALKSPSAEDVAGVLESYHAK.[S]			5.005e-11	2.30733e-05	3.444	1	2	7	Q8QZS1	Q8QZS1 [223-249]			3-hydroxyisobutyryl-CoA hydrolase, mitochondrial OS=Mus musculus OX=10090 GN=Hibch PE=1 SV=1	Q8QZS1; E0CX19	1	2897.51	27	1.691	1.935	3.271	1.129	0.772	2.004	0.76	0.95	1.71	0.18	-0.37	1	0.826352	0.787905	0.283101	0.803642	0.927921	0.550773	0.953696	0.959954	0.961369	0.966084	0.999979	0.962646	69.11	106.71	96.99	85.68	109.63	63.21	20.1173	19.322	19.9702	19.1581	18.8569	19.8678	103.2	53.3	174.4	69.1	69.41	107.84	36.87	67.7	3	3	3	2	99.3	27.8	161.1	4.5	51.3	148.5	198.2	89.7	168	39.5	112	382820	87488	748614		206233	360287	754567	390449	863316	121245	337177	510628	143097	828254	23047.5	263914	763100	1.01895e+06	460913	863316	203019	575924	Det	Det	Det	Imp	Det	Det	Det	Det	Det	Det	Det	1	1	1		1	1	1	1	1	1	2		High	Peak Found	Peak Found	Not Found	High	High	Peak Found	Peak Found	High	High	High	High	Peak Found	Peak Found	Not Found	High	High	Peak Found	Peak Found	High	High	High	High	High	High	High	n/a	High		4		0.6693		0		1		1		1		725.134		-0.39		-0.00028		89.5826		6.077e-06		6.305e-16		3.444	3.75			89.23
FALSE		High	Unambiguous	WKPANLKDVTDEDLNSYFK	[K].WKPANLKDVTDEDLNSYFK.[S]			6.42689e-08	2.30733e-05	2.453	1	1	16	Q8QZS1	Q8QZS1 [358-376]			3-hydroxyisobutyryl-CoA hydrolase, mitochondrial OS=Mus musculus OX=10090 GN=Hibch PE=1 SV=1	Q8QZS1	1	2283.13	19	4.116	1.333	5.485	0.597	0.523	2.351	2.04	0.41	2.46	-0.74	-0.94	1.23	0.658584	0.894164	0.243933	0.997019	0.756787	0.569846	0.897825	0.981488	0.961369	1	0.999979	0.962646	41.98	94.85	93.48	65.06	99.47	69.9	20.9032	19.2383	20.8465	19.7433	19.6134	21.0324	51.2	38.5	210.9	99.4	39.13	104.63	44.8	65.45	3	3	3	2	41.2	33.1	68.7	20.7	30.9	143.2	290.2	169.7	121.7	48.4	131.9	347011	227465	697581	99903.4	271434	759108	2.41298e+06	1.61407e+06	1.36586e+06	324817	867004	462864	372047	771791	232623	347351	1.60782e+06	3.25843e+06	1.90537e+06	1.36586e+06	543892	1.48091e+06	Det	Det	Det	Det	Det	Det	Det	Det	Det	Det	Det	2	1	2	1	2	3	4	1	2	1	2		Peak Found	High	Peak Found	Peak Found	Peak Found	High	High	High	High	Peak Found	High	Peak Found	High	Peak Found	Peak Found	Peak Found	High	High	High	High	Peak Found	High	High	High	High	High	High	High	3	3	0.7714	0.5335	0	0	1	1	1	1	1	1	761.719	761.719	5.39	5.39	0.0041	0.0041	65.6773	65.6773	8.716e-06	6.077e-06	1.906e-07	1.335e-12	1.902	2.453	3.13	333.16	333.16	65.77
FALSE		High	Unambiguous	FLSGIPETVPLSTVNR	[-].FLSGIPETVPLSTVNR.[Q]			3.3019e-09	2.30733e-05	2.864	1	1	28	H3BJG8	H3BJG8 [1-16]			3-ketoacyl-CoA thiolase A, peroxisomal (Fragment) OS=Mus musculus OX=10090 GN=Acaa1a PE=1 SV=1	H3BJG8	0	1729.95	16	1.84	0.01	0.01	0.018	4.556	0.042	0.88	-6.64	-6.64	-5.78	2.19	-4.58	0.99337	1e-17	1e-17	0.114406	0.247186	0.292206	0.999927	1.46669e-16	1e-15	0.940316	0.914872	0.962646	147.35	145.22	79.66	41.61	40.72	54.82	23.4559			23.6122	22.8755	20.5812	1.2	324.6	3	71.2	172.11	123.38	57.63	17.37	3	3	3	2	0.4	165.8	0.3	716	71.3	99	0.9	0.6	1.9	24.6	19.2		11380194		3.45229e+07	6.25257e+06	5.24814e+06	75628.4		210217	1.64861e+06	1.26253e+06	40411.5	1.86137e+07	38045.1	8.03859e+07	8.00136e+06	1.11158e+07	102127	70015	210217	2.76053e+06	2.1565e+06	Imp	Det	Imp	Det	Det	Det	Det	Imp	Det	Det	Det		1		2	2	2	1		1	1	1		Not Found	High	Not Found	High	High	High	Peak Found	High	High	High	High	Not Found	High	Not Found	High	High	High	Peak Found	High	High	High	High	High	High	High	High	High	High	3	2	0.7719	0.697	0	0	1	1	1	1	1	1	577.321	865.479	0.54	1.91	0.00031	0.00165	77.418	77.3686	8.716e-06	6.077e-06	9.696e-09	4.174e-15	2.278	2.864	3.3	305.95	305.95	77.48
FALSE		High	Unambiguous	FLSGIPETVPLSTVNRQCSSGLQAVANIAGGIR	[-].FLSGIPETVPLSTVNRQCSSGLQAVANIAGGIR.[N]	1xCarbamidomethyl [C18]	1xCarbamidomethyl [C18]	0.0141328	0.000618498	0.738	1	1	2	H3BJG8	H3BJG8 [1-33]			3-ketoacyl-CoA thiolase A, peroxisomal (Fragment) OS=Mus musculus OX=10090 GN=Acaa1a PE=1 SV=1	H3BJG8	1	3412.8	33	0.461	0.432	0.26	3.551	8.227	2.531	-1.12	-1.21	-1.94	1.83	3.04	1.34	0.905491	0.772807	0.569796	0.478668	0.20273		0.977523	0.955691	0.961369	0.940316	0.876003		89	78.55	55.07	51.17	26.07	19.24	18.1798	18.8858	17.516	18.1798	17.516		91.9	212.9	69.3	25.9	137.78	23.45	43.49	8.61	3	3	3	2	51	533.4	33.4	118.2	93.1	149.4	15.4	38.5	38.8	15.3	13.5	101714	866871		134977	193331	187431						135673	1.41787e+06	88685.4	314292	247404	396985	40897.4	102323	103198	40606.8	35943.7	Det	Det	Imp	Det	Det	Det	Imp	Imp	Imp	Imp	Imp	1	2		2	2	2							Peak Found	High	Not Found	Peak Found	Peak Found	High	Not Found	Not Found	Not Found	Not Found	Not Found	Peak Found	High	Not Found	Peak Found	Peak Found	High	Not Found	Not Found	Not Found	Not Found	Not Found	High	High	Not Found	Not Found	n/a	High		4		0.4881		0		1		1		1		853.955		-0.43		-0.00037		93.6398		0.0002506		0.006355		0.738	3.36			94.14
FALSE		High	Unambiguous	ARDCLTPMGMTSENVAER	[K].ARDCLTPMGMTSENVAER.[F]	1xCarbamidomethyl [C4]	1xCarbamidomethyl [C4]	2.48016e-15	2.30733e-05	4.822	2	4	12	H3BJG8; Q921H8	H3BJG8 [69-86]; Q921H8 [174-191]			3-ketoacyl-CoA thiolase A, peroxisomal (Fragment) OS=Mus musculus OX=10090 GN=Acaa1a PE=1 SV=1 3-ketoacyl-CoA thiolase A, peroxisomal OS=Mus musculus OX=10090 GN=Acaa1a PE=1 SV=1	H3BJG8; H3BKL5; Q921H8; H3BKA1	1	2037.92	18	8.447	0.016	0.099	0.081	5.164	0.53	3.08	-5.98	-3.33	-3.62	2.37	-0.92	0.563508	0.304175	0.0784678	0.501543	0.14244	0.768338	0.881066	0.928712	0.961369	0.940316	0.800149	0.972181	90.1	105.37	44.42	87.69	44.23	54.78	21.341	23.7644	23.9423	21.2928	23.9345	22.0818	4.7	297.4	39.8	58	105.04	51.34	41.02	39.5	3	3	3	2	10.8	0.2	4.3	458.7	268.1	159.1	15.8	38	35.9	39.3	69.7	571770		270398	1.38562e+07	1.47381e+07	5.2845e+06	822332	2263138	2.52712e+06	1.64948e+06	2.87037e+06	762661	15461.8	299164	3.22639e+07	1.88602e+07	1.11928e+07	1.11046e+06	2.67157e+06	2.52712e+06	2.76198e+06	4.90282e+06	Det	Imp	Det	Det	Det	Det	Det	Det	Det	Det	Det	1		1	2	2	2	1	1	1	1	1	Shared	Peak Found	High	Peak Found	High	High	Peak Found	High	High	High	Peak Found	Peak Found	Peak Found	High	Peak Found	High	High	Peak Found	High	High	High	Peak Found	Peak Found	High	High	High	Peak Found	High	High	2	3	0.8328	0.7099	0	0	1	1	1	1	1	1	1019.46	679.976	3.3	-1.47	0.00336	-0.001	39.647	39.4991	8.716e-06	6.077e-06	4.976e-14	6.305e-16	3.815	4.592	5.17	535.21	535.21	40.93
FALSE		High	Unambiguous	ARDCLTPMGMTSENVAER	[K].ARDCLTPMGMTSENVAER.[F]	1xOxidation [M8]; 1xAcetyl [C4]	1xOxidation [M8]; 1xAcetyl [C4]	0.000277068	2.30733e-05	1.294	2	4	4	H3BJG8; Q921H8	H3BJG8 [69-86]; Q921H8 [174-191]	H3BJG8 1xAcetyl [C72]; Q921H8 1xAcetyl [C177]	H3BJG8 1xAcetyl [C72]; Q921H8 1xAcetyl [C177]	3-ketoacyl-CoA thiolase A, peroxisomal (Fragment) OS=Mus musculus OX=10090 GN=Acaa1a PE=1 SV=1 3-ketoacyl-CoA thiolase A, peroxisomal OS=Mus musculus OX=10090 GN=Acaa1a PE=1 SV=1	H3BJG8; H3BKL5; Q921H8; H3BKA1	1	2038.9	18	2.095	0.46	0.964	1.979	4.301	3.166	1.07	-1.12	-0.05	0.98	2.1	1.66		0.873235	0.8002		0.29417			0.977637	0.972231		0.94209		85.17	144.16	138.9	103.08	138.22	88.91		21.3082	21.3082		21.3082		69.3	150.6	145.1	35	86.62	168.33	53.81	39.21	3	3	3	2	8.3	2.4	19.5	1.2	18	1001.5	17.9	17.4	5.1	3.2	5.6						2596616						45580.6	12933.3	107118	6444.38	99077.7	5.49972e+06	98394.8	95490.2	28044.8	17326.4	30620.6	Imp	Imp	Imp	Imp	Imp	Det	Imp	Imp	Imp	Imp	Imp						1						Shared	Not Found	Not Found	Not Found	High	Not Found	High	Not Found	Not Found	Not Found	Not Found	Not Found	Not Found	Not Found	Not Found	High	Not Found	High	Not Found	Not Found	Not Found	Not Found	Not Found	Not Found	High	Not Found	Not Found	High	High	3	3	0.2114	0.238	0	0	1	1	1	1	1	1	680.311	680.311	9.51	9.51	0.00646	0.00646	39.5008	39.5008	4.71e-05	6.077e-06	0.001133	1.527e-05	0.801	1.294	3.32	199.2	199.2	40.76
FALSE		High	Unambiguous	ARDCLTPMGMTSENVAER	[K].ARDCLTPMGMTSENVAER.[F]	1xCarbamidomethyl [C4]; 1xOxidation [M8]	1xCarbamidomethyl [C4]; 1xOxidation [M8]	0.0236478	0.00091149	0.662	2	4	2	H3BJG8; Q921H8	H3BJG8 [69-86]; Q921H8 [174-191]			3-ketoacyl-CoA thiolase A, peroxisomal (Fragment) OS=Mus musculus OX=10090 GN=Acaa1a PE=1 SV=1 3-ketoacyl-CoA thiolase A, peroxisomal OS=Mus musculus OX=10090 GN=Acaa1a PE=1 SV=1	H3BJG8; H3BKL5; Q921H8; H3BKA1	1	2053.91	18																																																																																																								No Quan Values	Not Found	Not Found	Not Found	Not Found	Not Found	High	Not Found	Not Found	Not Found	Not Found	Not Found	Not Found	Not Found	Not Found	Not Found	Not Found	High	Not Found	Not Found	Not Found	Not Found	Not Found	Not Found	High	Not Found	Not Found	High	High	3	3	0.2367	0.0978	0	0	1	1	1	1	1	1	685.308	685.308	-0.16	-0.16	-0.00011	-0.00011	31.3326	31.3326	0.0007431	0.0004134	0.01177	0.008281	0.484	0.662	1.84	160.31	160.31
FALSE		High	Unambiguous	DCLTPMGMTSENVAER	[R].DCLTPMGMTSENVAER.[F]	1xCarbamidomethyl [C2]	1xCarbamidomethyl [C2]	1.66004e-10	2.30733e-05	3.278	2	4	32	H3BJG8; Q921H8	H3BJG8 [71-86]; Q921H8 [176-191]			3-ketoacyl-CoA thiolase A, peroxisomal (Fragment) OS=Mus musculus OX=10090 GN=Acaa1a PE=1 SV=1 3-ketoacyl-CoA thiolase A, peroxisomal OS=Mus musculus OX=10090 GN=Acaa1a PE=1 SV=1	H3BJG8; H3BKL5; Q921H8; H3BKA1	0	1810.78	16	2.512	0.041	0.104	0.217	5.495	0.547	1.33	-4.59	-3.27	-2.2	2.46	-0.87	0.923716	0.298879	0.00375409	0.466923	0.188233	0.373004	0.982314	0.928712	0.20505	0.940316	0.863177	0.962646	36.04	30.68	28.99	35.39	36.69	35.43	23.4544	25.5459	25.6995	23.6237	25.7369	24.1356	12.5	303.2	31.5	52.8	30.78	5.88	29.39	35.74	3	3	3	2	12.3	15.5	8.2	297.4	269.4	300.1	20.8	30.9	38.4	67	40	2.99475e+06	3.07937e+06	2.39224e+06	4.14501e+07	6.83297e+07	4.59915e+07	5.00455e+06	8.49943e+06	1.2472e+07	1.2986e+07	7.59421e+06	3.99458e+06	5.03669e+06	2.64673e+06	9.65157e+07	8.74409e+07	9.74116e+07	6.75802e+06	1.00333e+07	1.2472e+07	2.17445e+07	1.29715e+07	Det	Det	Det	Det	Det	Det	Det	Det	Det	Det	Det	2	2	1	3	3	3	3	3	3	3	3	Shared	High	High	Peak Found	High	High	High	High	High	High	High	High	High	High	Peak Found	High	High	High	High	High	High	High	High	High	High	High	High	High	High	2	2	0.8303	0.8016	0	0	1	1	1	1	1	1	905.892	905.892	-0.22	-0.22	-0.00019	-0.00019	56.8266	56.8266	8.716e-06	6.077e-06	8.312e-10	6.305e-16	2.588	3.278	3.73	374.76	374.76	57.7
FALSE		High	Unambiguous	DCLTPMGMTSENVAER	[R].DCLTPMGMTSENVAER.[F]	1xCarbamidomethyl [C2]; 1xOxidation [M]	1xCarbamidomethyl [C2]; 1xOxidation [M6; M8]	5.28029e-09	2.30733e-05	2.799	2	4	105	H3BJG8; Q921H8	H3BJG8 [71-86]; Q921H8 [176-191]			3-ketoacyl-CoA thiolase A, peroxisomal (Fragment) OS=Mus musculus OX=10090 GN=Acaa1a PE=1 SV=1 3-ketoacyl-CoA thiolase A, peroxisomal OS=Mus musculus OX=10090 GN=Acaa1a PE=1 SV=1	H3BJG8; H3BKL5; Q921H8; H3BKA1	0	1826.77	16	19.373	0.01	0.054	0.013	4.754	0.258	4.28	-6.64	-4.2	-6.28	2.25	-1.95	0.26094	1e-17	0.0418744	0.192653	0.171039	0.504569	0.880458	1.46669e-16	0.839276	0.940316	0.843989	0.962646	124.96	50.73	67.81	19.57	25.24	67.6	20.2506		23.503	21.1234	23.6237	21.752	0.9	315.6	17.2	66.4	56.03	25.08	90.39	10.04	3	3	3	2	0.8	0.2	0.9	394.2	241.9	292.2	1.3	15.9	29.3	66	57.3				1.06406e+07	1.1879e+07	8.67166e+06		845781	1.8399e+06	2.47726e+06	2.10665e+06	51535.8	14344.5	55253.2	2.47765e+07	1.52014e+07	1.83669e+07	81173.3	998419	1.8399e+06	4.14806e+06	3.59833e+06	Imp	Imp	Imp	Det	Det	Det	Imp	Det	Det	Det	Det				15	12	12		4	7	12	11	Shared	Not Found	Not Found	Not Found	High	High	High	Not Found	High	High	High	High	Not Found	Not Found	Not Found	High	High	High	Not Found	High	High	High	High	Not Found	High	High	High	High	High	2	2	0.1659	0.1627	0	0	1	1	1	1	1	1	913.889	913.887	-0.07	-2.28	-6e-05	-0.00208	43.9933	44.8424	8.716e-06	6.077e-06	1.408e-09	1.04e-14	2.522	2.799	2.95	468.54	468.54	44.89
FALSE		High	Unambiguous	DCLTPMGMTSENVAER	[R].DCLTPMGMTSENVAER.[F]	1xAcetyl [C2]; 2xOxidation [M6; M8]	1xAcetyl [C2]; 2xOxidation [M6; M8]	0.00761679	0.000392898	0.828	2	4	8	H3BJG8; Q921H8	H3BJG8 [71-86]; Q921H8 [176-191]	H3BJG8 1xAcetyl [C72]; Q921H8 1xAcetyl [C177]	H3BJG8 1xAcetyl [C72]; Q921H8 1xAcetyl [C177]	3-ketoacyl-CoA thiolase A, peroxisomal (Fragment) OS=Mus musculus OX=10090 GN=Acaa1a PE=1 SV=1 3-ketoacyl-CoA thiolase A, peroxisomal OS=Mus musculus OX=10090 GN=Acaa1a PE=1 SV=1	H3BJG8; H3BKL5; Q921H8; H3BKA1	0	1827.76	16																																																																																																								No Quan Values	Not Found	Not Found	Not Found	Not Found	High	Not Found	Not Found	High	High	High	Not Found	Not Found	Not Found	Not Found	Not Found	High	Not Found	Not Found	High	High	High	Not Found	Not Found	High	High	High	High	High	2	2	0.6646	0.5036	0	0	1	1	1	1	1	1	914.39	914.389	9.59	8.69	0.00877	0.00794	56.9842	56.5058	0.0001644	0.0001696	0.002716	0.004094	0.686	0.828	1.39	188.38	188.38
FALSE		High	Unambiguous	DCLTPMGMTSENVAER	[R].DCLTPMGMTSENVAER.[F]	1xCarbamidomethyl [C2]; 2xOxidation [M6; M8]	1xCarbamidomethyl [C2]; 2xOxidation [M6; M8]	6.85854e-08	2.30733e-05	2.444	2	4	2	H3BJG8; Q921H8	H3BJG8 [71-86]; Q921H8 [176-191]			3-ketoacyl-CoA thiolase A, peroxisomal (Fragment) OS=Mus musculus OX=10090 GN=Acaa1a PE=1 SV=1 3-ketoacyl-CoA thiolase A, peroxisomal OS=Mus musculus OX=10090 GN=Acaa1a PE=1 SV=1	H3BJG8; H3BKL5; Q921H8; H3BKA1	0	1842.77	16	1.241	0.044	0.048	0.694	15.136	0.826	0.31	-4.51	-4.38	-0.53	3.92	-0.28		0.382788	0.233517		0.0683161			0.928712	0.961369		0.598422		28.44	53.17	52.67	18.88	52.46	31.86		19.3917	19.3917		19.3917		15	342.3	20	22.6	13.73	46.43	35.22	17.12	3	3	3	2	11.9	15.5	13	487.7	296.5	190.2	19.3	17.3	9.1	22.1	17.3				687832	760818	294834						39121.9	51006.8	42796.9	1.6016e+06	973611	624469	63291.7	56852.6	30042.1	72646.5	56954.1	Imp	Imp	Imp	Det	Det	Det	Imp	Imp	Imp	Imp	Imp				1	1	1						Shared	Not Found	Not Found	Not Found	Peak Found	High	Peak Found	Not Found	Not Found	Not Found	Not Found	Not Found	Not Found	Not Found	Not Found	Peak Found	High	Peak Found	Not Found	Not Found	Not Found	Not Found	Not Found	Not Found	High	Not Found	Not Found	High	High	2	2	0.7518	0.6412	0	0	1	1	1	1	1	1	921.886	921.886	-1.44	-1.44	-0.00133	-0.00133	31.3465	31.3465	8.716e-06	6.077e-06	1.307e-08	1.51e-12	2.241	2.444	2.62	487.67	487.67	32.65
FALSE		High	Unambiguous	NGSYDIGMACGVESMSLSGMGNPGNISSR	[R].NGSYDIGMACGVESMSLSGMGNPGNISSR.[L]	1xCarbamidomethyl [C10]	1xCarbamidomethyl [C10]	5.74841e-15	2.30733e-05	4.7	2	4	8	H3BJG8; Q921H8	H3BJG8 [34-62]; Q921H8 [139-167]			3-ketoacyl-CoA thiolase A, peroxisomal (Fragment) OS=Mus musculus OX=10090 GN=Acaa1a PE=1 SV=1 3-ketoacyl-CoA thiolase A, peroxisomal OS=Mus musculus OX=10090 GN=Acaa1a PE=1 SV=1	H3BJG8; H3BKL5; Q921H8; H3BKA1	0	2948.26	29	1.774	0.059	0.079	0.219	5.93	0.415	0.83	-4.09	-3.66	-2.19	2.57	-1.27	0.600226	0.479861	0.162033	0.745248	0.157846	0.891021	0.883586	0.928712	0.961369	0.956066	0.824424	0.987736	57.34	87.06	51.35	29.98	27.34	25.58	20.2936	22.647	22.7359	20.7217	22.8248	21.0337	11.6	314.7	20.6	53.1	58.8	37.48	22.41	11.57	3	3	3	2	9.9	27.6	11.9	379.6	169.1	321.6	20.4	30	21.1	58.9	50	300352	681070	433861	6586710	5338686	6134121	611500	1.02645e+06	851369	1.42011e+06	1181670	400628	1.11397e+06	480017	1.5337e+07	6.83186e+06	1.29923e+07	825755	1.2117e+06	851369	2.37791e+06	2.01839e+06	Det	Det	Det	Det	Det	Det	Det	Det	Det	Det	Det	1	1	1	1	1	1	1	1	1	1	1	Shared	Peak Found	High	High	High	High	Peak Found	High	Peak Found	High	High	Peak Found	Peak Found	High	High	High	High	Peak Found	High	Peak Found	High	High	Peak Found	High	High	High	High	n/a	High		3		0.8284		0		1		1		1		983.424		-2.44		-0.00239		83.9573		6.077e-06		6.305e-16		3.638	4.72			84.05
FALSE		High	Unambiguous	NGSYDIGMACGVESMSLSGMGNPGNISSR	[R].NGSYDIGMACGVESMSLSGMGNPGNISSR.[L]	1xAcetyl [C10]; 1xOxidation [M15]	1xAcetyl [C10]; 1xOxidation [M15]	6.92725e-11	2.30733e-05	3.399	2	4	7	H3BJG8; Q921H8	H3BJG8 [34-62]; Q921H8 [139-167]	H3BJG8 1xAcetyl [C43]; Q921H8 1xAcetyl [C148]	H3BJG8 1xAcetyl [C43]; Q921H8 1xAcetyl [C148]	3-ketoacyl-CoA thiolase A, peroxisomal (Fragment) OS=Mus musculus OX=10090 GN=Acaa1a PE=1 SV=1 3-ketoacyl-CoA thiolase A, peroxisomal OS=Mus musculus OX=10090 GN=Acaa1a PE=1 SV=1	H3BJG8; H3BKL5; Q921H8; H3BKA1	0	2949.25	29	0.542	0.491	0.306	7.621	12.041	3.842	-0.88	-1.03	-1.71	2.93	3.59	1.94	0.93187	0.926408	0.632686	0.296879	0.0846242		0.98472	0.986582	0.961369	0.940316	0.658462		143.6	131.45	83.7	218.84	117.58	113.92	19.4141	19.6306	16.7869	19.4141	16.7869		108.8	221.6	59	10.6	146.2	65.74	71.63	124.81	3	3	3	2	563.8	63.9	3.4	177.3	31.6	130.2	59	9.7	34.6	1.6	24.9	698620			125847		101597						931861	105636	5653.69	293032	52311	215186	97575.9	15996.4	57273.9	2567.99	41168.6	Det	Imp	Imp	Det	Imp	Det	Imp	Imp	Imp	Imp	Imp	1			1		1						Shared	Peak Found	Not Found	Not Found	High	Not Found	High	Not Found	Not Found	High	High	High	Peak Found	Not Found	Not Found	High	Not Found	High	Not Found	Not Found	High	High	High	Peak Found	High	High	High	n/a	High		3		0.0242		0		1		1		1		983.761		6.9		0.00679		83.8015		6.077e-06		6.305e-16		3.399	3.31			84.45
FALSE		High	Unambiguous	NGSYDIGMACGVESMSLSGMGNPGNISSR	[R].NGSYDIGMACGVESMSLSGMGNPGNISSR.[L]	1xCarbamidomethyl [C10]; 1xOxidation [M]	1xCarbamidomethyl [C10]; 1xOxidation [M8; M15; M20]	2.43732e-14	2.30733e-05	4.5	2	4	20	H3BJG8; Q921H8	H3BJG8 [34-62]; Q921H8 [139-167]			3-ketoacyl-CoA thiolase A, peroxisomal (Fragment) OS=Mus musculus OX=10090 GN=Acaa1a PE=1 SV=1 3-ketoacyl-CoA thiolase A, peroxisomal OS=Mus musculus OX=10090 GN=Acaa1a PE=1 SV=1	H3BJG8; H3BKL5; Q921H8; H3BKA1	0	2964.26	29	2.456	0.017	0.042	0.428	25.275	0.998	1.3	-5.88	-4.58	-1.22	4.66	0		0.344117	0.205294		0.0294774			0.928712	0.961369		0.386749		35.37	24.57	47.55	55.44	46.79	41.49		20.2411	20.2411		20.2411		6.1	361.4	15.3	17.1	47.87	47.96	29.94	35.94	3	3	3	2	4.5	3.9	8.9	526.5	265.9	226.8	16.7	9.5	11.3	16.3	9.7				1.34872e+06	1.23932e+06	638691						26757.3	23029.3	53160.5	3.14047e+06	1.58595e+06	1.35277e+06	99405.9	56553.3	67344	97444.1	57951.7	Imp	Imp	Imp	Det	Det	Det	Imp	Imp	Imp	Imp	Imp				4	3	4						Shared	Not Found	Not Found	Not Found	High	High	High	Not Found	Not Found	Not Found	Not Found	Not Found	Not Found	Not Found	Not Found	High	High	High	Not Found	Not Found	Not Found	Not Found	Not Found	Not Found	High	Not Found	Not Found	n/a	High		3		0.1127		0		1		1		1		988.757		-1		-0.00099		74.3332		6.077e-06		6.305e-16		4.5	4.08			74.15
FALSE		High	Unambiguous	NGSYDIGMACGVESMSLSGMGNPGNISSR	[R].NGSYDIGMACGVESMSLSGMGNPGNISSR.[L]	1xAcetyl [C10]; 2xOxidation [M15; M]	1xAcetyl [C10]; 2xOxidation [M8; M15; M20]	3.26837e-11	2.30733e-05	3.503	2	4	7	H3BJG8; Q921H8	H3BJG8 [34-62]; Q921H8 [139-167]	H3BJG8 1xAcetyl [C43]; Q921H8 1xAcetyl [C148]	H3BJG8 1xAcetyl [C43]; Q921H8 1xAcetyl [C148]	3-ketoacyl-CoA thiolase A, peroxisomal (Fragment) OS=Mus musculus OX=10090 GN=Acaa1a PE=1 SV=1 3-ketoacyl-CoA thiolase A, peroxisomal OS=Mus musculus OX=10090 GN=Acaa1a PE=1 SV=1	H3BJG8; H3BKL5; Q921H8; H3BKA1	0	2965.24	29	0.382	0.125	0.048	1.847	15.051	0.717	-1.39	-3	-4.39	0.88	3.91	-0.48	0.472726	0.509635	0.254894		0.0938458	0.914355	0.880458	0.928712	0.961369		0.685422	0.990773	112.9	21.27	117.97	9.86	21	112.82	16.9205	18.9052	19.2302		18.9052	16.9205	40.2	322.9	15.4	21.5	8.81	52.39	117.12	9.24	3	3	3	2	31.1	28.9	26	231.8	198.6	493.1	2.3	46.3	11	14.4	16.4				315018	490954	736534		124045				98316.8	91415.7	82377.1	733514	628268	1.56001e+06	7305.11	146431	34926.9	45647.9	52030.5	Imp	Imp	Imp	Det	Det	Det	Imp	Det	Imp	Imp	Imp				1	2	3		1				Shared	Not Found	Not Found	Not Found	High	High	High	Not Found	Peak Found	Not Found	Not Found	Not Found	Not Found	Not Found	Not Found	High	High	High	Not Found	Peak Found	Not Found	Not Found	Not Found	Not Found	High	Peak Found	Not Found	n/a	High		3		0.2596		0		1		1		1		989.095		8.73		0.00862		80.2503		6.077e-06		6.305e-16		3.503	3.66			83.97
FALSE		High	Unambiguous	NGSYDIGMACGVESMSLSGMGNPGNISSR	[R].NGSYDIGMACGVESMSLSGMGNPGNISSR.[L]	1xCarbamidomethyl [C10]; 2xOxidation [M15; M]	1xCarbamidomethyl [C10]; 2xOxidation [M8; M15; M20]	2.07663e-10	2.30733e-05	3.247	2	4	2	H3BJG8; Q921H8	H3BJG8 [34-62]; Q921H8 [139-167]			3-ketoacyl-CoA thiolase A, peroxisomal (Fragment) OS=Mus musculus OX=10090 GN=Acaa1a PE=1 SV=1 3-ketoacyl-CoA thiolase A, peroxisomal OS=Mus musculus OX=10090 GN=Acaa1a PE=1 SV=1	H3BJG8; H3BKL5; Q921H8; H3BKA1	0	2980.25	29	1.88	0.05	0.098	0.475	7.238	0.712	0.91	-4.33	-3.35	-1.07	2.86	-0.49		0.43503	0.357354		0.149501			0.928712	0.961369		0.810966		88.23	135.53	129.19	28.55	129.08	43.26		19.3403	19.3403		19.3403		21.9	305.8	30.1	42.2	75.77	107.15	43.61	15.08	3	3	3	2	16.8	1.4	16.2	681.3	226.1	29.1	12.3	22.2	31.6	28.1	34.8				854076	515853							49037.1	4209.37	47354	1.9887e+06	660133	84892.8	36043.9	64920.2	92188.8	81942.3	101501	Imp	Imp	Imp	Det	Det	Imp	Imp	Imp	Imp	Imp	Imp				2	1							Shared	Not Found	Not Found	Not Found	High	Peak Found	Not Found	Not Found	Not Found	Not Found	Not Found	Not Found	Not Found	Not Found	Not Found	High	Peak Found	Not Found	Not Found	Not Found	Not Found	Not Found	Not Found	Not Found	High	Not Found	Not Found	n/a	High		3		0.3084		0		1		1		1		994.088		-1.94		-0.00192		61.8252		6.077e-06		6.305e-16		3.247	4.41			64.42
FALSE		High	Unambiguous	NGSYDIGMACGVESMSLSGMGNPGNISSR	[R].NGSYDIGMACGVESMSLSGMGNPGNISSR.[L]	1xAcetyl [C10]; 3xOxidation [M8; M15; M20]	1xAcetyl [C10]; 3xOxidation [M8; M15; M20]	1.05789e-07	2.30733e-05	2.384	2	4	1	H3BJG8; Q921H8	H3BJG8 [34-62]; Q921H8 [139-167]	H3BJG8 1xAcetyl [C43]; Q921H8 1xAcetyl [C148]	H3BJG8 1xAcetyl [C43]; Q921H8 1xAcetyl [C148]	3-ketoacyl-CoA thiolase A, peroxisomal (Fragment) OS=Mus musculus OX=10090 GN=Acaa1a PE=1 SV=1 3-ketoacyl-CoA thiolase A, peroxisomal OS=Mus musculus OX=10090 GN=Acaa1a PE=1 SV=1	H3BJG8; H3BKL5; Q921H8; H3BKA1	0	2981.24	29	1.08	0.173	0.194	1.873	14.286	2.544	0.11	-2.53	-2.37	0.91	3.84	1.35		0.567048	0.571493		0.104556			0.928712	0.961369		0.71886		64.58	96.85	109.38	59.49	81.66	57.48		17.9195	17.9195		17.9195		37.6	286.7	55.6	20.1	71.22	76.24	49.88	34	3	3	3	2	33.4	81.1	20.3	467.7	254.7	66.8	68	21.9	49.4	22.8	14				249037	246810							41405.9	100529	25155.1	579878	315841	82824	84259.5	27176.8	61300.5	28253.8	17300.7	Imp	Imp	Imp	Det	Det	Imp	Imp	Imp	Imp	Imp	Imp				1	1							Shared	Not Found	Not Found	Not Found	High	Peak Found	Not Found	Not Found	Not Found	Not Found	Not Found	Not Found	Not Found	Not Found	Not Found	High	Peak Found	Not Found	Not Found	Not Found	Not Found	Not Found	Not Found	Not Found	High	Not Found	Not Found	n/a	High		3		0.7236		0		1		1		1		994.422		4.14		0.00411		62.331		6.077e-06		3.482e-12		2.384	3.69			62.61
FALSE		High	Unambiguous	QCSSGLQAVANIAGGIR	[R].QCSSGLQAVANIAGGIR.[N]	1xCarbamidomethyl [C2]	1xCarbamidomethyl [C2]	2.18864e-15	2.30733e-05	4.843	3	6	142	H3BJG8; Q8VCH0; Q921H8	H3BJG8 [17-33]; Q8VCH0 [122-138]; Q921H8 [122-138]			3-ketoacyl-CoA thiolase A, peroxisomal (Fragment) OS=Mus musculus OX=10090 GN=Acaa1a PE=1 SV=1 3-ketoacyl-CoA thiolase B, peroxisomal OS=Mus musculus OX=10090 GN=Acaa1b PE=1 SV=1 3-ketoacyl-CoA thiolase A, peroxisomal OS=Mus musculus OX=10090 GN=Acaa1a PE=1 SV=1	H3BJZ9; H3BJG8; Q8VCH0; H3BKL5; Q921H8; H3BKA1	0	1701.87	17	2.39	0.028	0.073	0.161	5.804	0.426	1.26	-5.17	-3.77	-2.64	2.54	-1.23	0.668675	0.0190323	1.46584e-07	0.0168062	0.263925	0.0399969	0.90185	0.270095	1.43548e-05	0.284275	0.925409	0.592711	72	58.34	42.86	55.76	25.21	37.16	25.4452	28.0573	28.1835	25.8252	28.2472	26.3408	8.7	314.1	23.1	54.1	61.79	30.64	36.86	19.68	3	3	3	2	8.2	18	5.6	296.1	210.5	394.3	13.4	29.1	21.8	58.7	44.3	1.00724e+07	1.80378e+07	8.27275e+06	2.08144e+08	2.69233e+08	3.04774e+08	1.61985e+07	4.04085e+07	3.56114e+07	5.73694e+07	4.25018e+07	1.34352e+07	2.9503e+07	9.15283e+06	4.8466e+08	3.44535e+08	6.45522e+08	2.1874e+07	4.7701e+07	3.56114e+07	9.60626e+07	7.25964e+07	Det	Det	Det	Det	Det	Det	Det	Det	Det	Det	Det	3	4	5	9	13	11	2	9	6	7	5	Shared	High	High	High	High	High	High	High	High	High	High	High	High	High	High	High	High	High	High	High	High	High	High	High	High	High	High	High	High	2	2	0.8711	0.7146	0	0	1	1	1	1	1	1	851.437	851.438	-1.58	-0.22	-0.00135	-0.00018	64.7907	64.7608	8.716e-06	6.077e-06	6.448e-14	6.305e-16	3.782	4.843	4.94	469	469	65.04
FALSE		High	Unambiguous	AEIVPVTTTVLDDK	[R].AEIVPVTTTVLDDK.[G]			9.50681e-07	2.30733e-05	2.08	1	3	16	Q921H8	Q921H8 [221-234]			3-ketoacyl-CoA thiolase A, peroxisomal OS=Mus musculus OX=10090 GN=Acaa1a PE=1 SV=1	H3BJZ9; H3BKL5; Q921H8	0	1500.82	14	4.033	0.02	0.077	0.124	6.055	0.53	2.01	-5.61	-3.71	-3.01	2.6	-0.91	0.816206	0.308062	0.000339587	0.488546	0.135401	0.511789	0.951638	0.928712	0.0241728	0.940316	0.788642	0.962646	61.04	56.19	40.75	66.59	26.7	25	22.4931	25.0543	25.2165	22.6276	25.2377	23.3409	6.4	314.2	27.5	51.9	60.81	26.81	29.55	7	3	3	3	2	5.8	12.7	4	393.2	233.5	285.2	16.2	30.1	25	49.5	44.8	879663	1.55905e+06	730414	3.3963e+07	3.66995e+07	27075840	2.41337e+06	5.12507e+06	5023820	5.94378e+06	5277409	1.17335e+06	2.55001e+06	808117	7.90821e+07	4.6964e+07	5.73476e+07	3.25895e+06	6.04999e+06	5023820	9.95261e+06	9.01423e+06	Det	Det	Det	Det	Det	Det	Det	Det	Det	Det	Det	1	1	1	2	2	1	1	1	1	1	1		Peak Found	Peak Found	Peak Found	High	High	High	Peak Found	High	High	High	High	Peak Found	Peak Found	Peak Found	High	High	High	Peak Found	High	High	High	High	Peak Found	High	High	High	High	High	2	2	0.6952	0.6323	0	0	1	1	1	1	1	1	750.909	750.909	-3.29	-3.71	-0.00247	-0.00278	63.3415	63.5936	8.716e-06	6.077e-06	8.891e-07	2.476e-10	1.708	2.08	2.91	308.05	308.05	63.41
FALSE		High	Unambiguous	AEIVPVTTTVLDDKGDK	[R].AEIVPVTTTVLDDKGDK.[K]			3.48789e-11	2.30733e-05	3.494	1	3	24	Q921H8	Q921H8 [221-237]			3-ketoacyl-CoA thiolase A, peroxisomal OS=Mus musculus OX=10090 GN=Acaa1a PE=1 SV=1	H3BJZ9; H3BKL5; Q921H8	1	1800.96	17	2.701	0.037	0.094	0.196	5.374	0.529	1.43	-4.75	-3.41	-2.35	2.43	-0.92	0.781881	0.368347	0.0595252	0.593326	0.0982873	0.455573	0.940347	0.928712	0.918547	0.940892	0.698616	0.962646	52.38	61.88	39.56	61.71	17.26	32.13	22.207	24.4673	24.6283	22.3347	24.653	22.9365	11.2	301.4	30.2	57.1	54.33	21.77	26.94	8.81	3	3	3	2	10	17.2	5.4	367.4	269.4	246.8	19.9	34.5	27	48	54.4	1.05183e+06	1.47228e+06	691003	2.21434e+07	2.95411e+07	1.63538e+07	2069580	4106553	3.78969e+06	4.02138e+06	4465883	1.40299e+06	2.40809e+06	764514	5.15605e+07	3.78035e+07	3.4638e+07	2.79471e+06	4.84766e+06	3.78969e+06	6.73364e+06	7.62808e+06	Det	Det	Det	Det	Det	Det	Det	Det	Det	Det	Det	1	1	1	2	2	2	1	1	1	1	1		High	High	Peak Found	High	High	High	Peak Found	High	High	Peak Found	High	High	High	Peak Found	High	High	High	Peak Found	High	High	Peak Found	High	High	High	High	High	High	High	3	3	0.7211	0.6645	0	0	1	1	1	1	1	1	600.991	600.99	-0.33	-1.17	-0.0002	-0.0007	51.0094	50.4596	8.716e-06	6.077e-06	1.461e-10	6.305e-16	2.808	3.45	4.71	413.84	413.84	51.76
FALSE		High	Unambiguous	AEIVPVTTTVLDDKGDKK	[R].AEIVPVTTTVLDDKGDKK.[T]			2.66993e-11	2.30733e-05	3.531	1	3	64	Q921H8	Q921H8 [221-238]			3-ketoacyl-CoA thiolase A, peroxisomal OS=Mus musculus OX=10090 GN=Acaa1a PE=1 SV=1	H3BJZ9; H3BKL5; Q921H8	2	1929.05	18	3.183	0.051	0.116	0.19	3.579	0.605	1.67	-4.29	-3.11	-2.4	1.84	-0.73	0.820835	0.0379523	4.348e-06	0.0274939	0.466518	0.093138	0.952634	0.521295	0.000372847	0.446282	0.983819	0.831213	64.69	78.14	57.63	64.43	21.42	30.6	25.827	27.9618	28.1364	25.9911	28.171	26.58	14.4	264.4	45.7	75.6	63.22	43.38	43.5	11.12	3	3	3	2	11.9	21.2	5.1	415.3	219.7	196.4	18.3	38	48	58	68	1.29498e+07	1.87361e+07	6.69934e+06	2.58144e+08	248471736	1.34229e+08	1.96047e+07	4.65759e+07	6.94981e+07	50168027	5.75772e+07	1.72732e+07	3.06452e+07	7.41203e+06	6.01082e+08	3.17967e+08	2.84303e+08	2.64738e+07	5.49814e+07	6.94981e+07	8.40043e+07	9.83465e+07	Det	Det	Det	Det	Det	Det	Det	Det	Det	Det	Det	2	2	2	3	3	4	2	3	3	2	3		High	High	High	High	High	High	High	High	High	High	High	High	High	High	High	High	High	High	High	High	High	High	High	High	High	High	High	High	4	4	0.7676	0.5877	0	0	1	1	1	1	1	1	483.019	483.019	0.33	0.34	0.00016	0.00016	39.7196	39.8175	8.716e-06	6.077e-06	1.239e-10	6.305e-16	2.828	3.005	6.04	474.61	474.61	40.91
FALSE		High	Unambiguous	FPQASASDVVVVHGR	[R].FPQASASDVVVVHGR.[R]			6.30512e-16	2.30733e-05	5.57	1	5	46	Q921H8	Q921H8 [30-44]			3-ketoacyl-CoA thiolase A, peroxisomal OS=Mus musculus OX=10090 GN=Acaa1a PE=1 SV=1	H3BJZ9; H3BKL5; H3BJC1; Q921H8; H3BKA1	0	1568.82	15	4.816	0.027	0.128	0.194	6.063	0.792	2.27	-5.24	-2.97	-2.37	2.6	-0.34	0.998538	0.0180495	8.63446e-06	0.319628	0.249155	0.280482	1	0.256843	0.000721719	0.940316	0.914944	0.962646	53.55	57.64	24.05	40.83	45.22	41.07	24.79	27.1193	27.2969	24.5858	27.2631	25.4002	12.7	292.7	39.1	55.6	30.48	47.96	36.94	25.51	3	3	3	2	9.6	10	5.4	457.2	222	204.2	26.1	50.2	29.6	50.6	35.1	5.86111e+06	4954566	3.97173e+06	159393436	1.40838e+08	7.82509e+07	1.56725e+07	3.45443e+07	2.40541e+07	2.45158e+07	1.66877e+07	7.81789e+06	8.10379e+06	4.39425e+06	3.71145e+08	1.80229e+08	1.65738e+08	2.11638e+07	4.07785e+07	2.40541e+07	4.10506e+07	2.85039e+07	Det	Det	Det	Det	Det	Det	Det	Det	Det	Det	Det	2	1	1	2	2	2	2	2	2	2	2		High	High	High	High	High	High	High	High	High	High	High	High	High	High	High	High	High	High	High	High	High	High	High	High	High	High	High	High	3	3	0.7751	0.6282	0	0	1	1	1	1	1	1	523.611	523.613	0.31	3.77	0.00016	0.00197	37.4721	37.5204	8.716e-06	6.077e-06	1.253e-15	6.305e-16	4.455	3.438	4.33	570.42	570.42	38.15
FALSE		High	Unambiguous	FPQASASDVVVVHGRR	[R].FPQASASDVVVVHGRR.[T]			8.67863e-10	2.30733e-05	3.049	1	5	18	Q921H8	Q921H8 [30-45]			3-ketoacyl-CoA thiolase A, peroxisomal OS=Mus musculus OX=10090 GN=Acaa1a PE=1 SV=1	H3BJZ9; H3BKL5; H3BJC1; Q921H8; H3BKA1	1	1724.92	16	1.572	0.139	0.191	0.416	4.503	0.677	0.65	-2.84	-2.39	-1.26	2.17	-0.56	0.894624	0.682919	0.236844	0.720281	0.208645	0.7904	0.974771	0.93877	0.961369	0.952162	0.880619	0.974354	54.41	69.27	91.69	60.93	60.41	63	22.1926	23.6905	23.8993	21.888	23.8126	22.514	34.4	244.4	54	67.2	30.31	74.68	44.24	63.73	3	3	3	2	29.8	26.7	15.9	485.8	189.8	113.8	21.8	57.4	42	84.9	32.1	1.83614e+06	1.34241e+06	1.17934e+06	1.71512e+07	1.21952e+07	4.41875e+06	1.32492e+06	3.99602e+06	3.45077e+06	4.16628e+06	1.54684e+06	2.44915e+06	2.19567e+06	1.3048e+06	3.99364e+07	1.56061e+07	9.35906e+06	1.78914e+06	4.71718e+06	3.45077e+06	6.97626e+06	2.64212e+06	Det	Det	Det	Det	Det	Det	Det	Det	Det	Det	Det	2	2	1	2	4	4	1	2	1	1	1		Peak Found	Peak Found	Peak Found	High	High	High	High	Peak Found	Peak Found	High	High	Peak Found	Peak Found	Peak Found	High	High	High	High	Peak Found	Peak Found	High	High	Peak Found	High	High	High	High	High	4	4	0.7875	0.6406	0	0	1	1	1	1	1	1	431.985	431.985	0.63	0.63	0.00027	0.00027	28.0745	28.0745	8.716e-06	6.077e-06	2.045e-09	6.305e-16	2.475	3.049	4.73	435.55	435.55	28.83
FALSE		High	Unambiguous	GGFKNTTPDELLSAVLTAVLQDVR	[R].GGFKNTTPDELLSAVLTAVLQDVR.[L]			7.66437e-11	2.30733e-05	3.385	1	5	9	Q921H8	Q921H8 [54-77]			3-ketoacyl-CoA thiolase A, peroxisomal OS=Mus musculus OX=10090 GN=Acaa1a PE=1 SV=1	H3BJZ9; H3BKL5; H3BJC1; Q921H8; H3BKA1	1	2544.37	24	0.189	1.92	0.364	7.048	4.675	2.105	-2.4	0.94	-1.46	2.82	2.22	1.07	0.665019	0.699835	0.771974	0.401594	0.248874	0.283227	0.900383	0.941961	0.968257	0.940316	0.914872	0.962646	83.64	103.7	74.7	110.04	80.49	87.09	18.9184	18.999	17.4261	18.7586	16.9215	16.5459	227.1	114.4	39	19.5	77.72	53.46	39.82	83.32	3	3	3	2	326.3	29	230.2	169.9	50.3	115.9	61.8	28	39.5	38.9	10.1	457156		388887	136366	73457.2	102280	85514.3	44380	73827	43403.5	11000.8	609782	54252.9	430258	317525	94002.5	216633	115476	52389.2	73827	72677.4	18790.3	Det	Imp	Det	Det	Det	Det	Det	Det	Det	Det	Det	2		2	1	1	1	2	1	1	1	1		High	Not Found	High	High	High	High	High	High	High	Peak Found	Peak Found	High	Not Found	High	High	High	High	High	High	High	Peak Found	Peak Found	High	High	High	Peak Found	n/a	High		3		0.7437		0		1		1		1		848.793		-0.96		-0.00081		111.2		6.077e-06		6.305e-16		3.255	4.37			112.2
FALSE		High	Unambiguous	LKPEQLGDISVGNVLEPGAGAVMAR	[R].LKPEQLGDISVGNVLEPGAGAVMAR.[I]			7.58653e-13	2.30733e-05	4.024	1	4	18	Q921H8	Q921H8 [78-102]			3-ketoacyl-CoA thiolase A, peroxisomal OS=Mus musculus OX=10090 GN=Acaa1a PE=1 SV=1	H3BJZ9; H3BKL5; Q921H8; H3BKA1	0	2521.34	25	1.017	0.095	0.098	0.376	4.061	0.424	0.02	-3.4	-3.36	-1.41	2.02	-1.24	0.900548	0.143106	0.00177879	0.565699	0.317812	0.144625	0.976547	0.928712	0.108832	0.940316	0.948065	0.915641	61.86	20.51	40.83	50.16	44.75	62.9	23.6757	25.816	25.8576	24.262	26.0088	24.3809	25.7	265.5	25.9	82.8	37.99	41.62	62.69	50.5	3	3	3	2	20.7	35.2	17.8	213.8	188.1	389.9	18.1	52.6	20.9	96.9	45.9	5.61775e+06	7.80434e+06	5.83578e+06	3.32522e+07	5.32384e+07	6.66712e+07	4.86138e+06	1.61272e+07	7.56359e+06	20958478	9732855	7.49329e+06	1.27649e+07	6.4566e+06	7.74271e+07	6.81287e+07	1.41212e+08	6.56469e+06	1.90377e+07	7.56359e+06	3.50941e+07	1.66245e+07	Det	Det	Det	Det	Det	Det	Det	Det	Det	Det	Det	2	2	2	3	3	3	1	2	1	1	1		High	High	High	High	High	High	High	Peak Found	High	High	High	High	High	High	High	High	High	High	Peak Found	High	High	High	High	High	High	High	n/a	High		3		0.7468		0		1		1		1		841.12		-0.03		-3e-05		77.1618		6.077e-06		6.305e-16		3.409	4.66			77.91
FALSE		High	Unambiguous	LKPEQLGDISVGNVLEPGAGAVMAR	[R].LKPEQLGDISVGNVLEPGAGAVMAR.[I]	1xOxidation [M23]	1xOxidation [M23]	2.49816e-12	2.30733e-05	3.859	1	4	18	Q921H8	Q921H8 [78-102]			3-ketoacyl-CoA thiolase A, peroxisomal OS=Mus musculus OX=10090 GN=Acaa1a PE=1 SV=1	H3BJZ9; H3BKL5; Q921H8; H3BKA1	0	2537.34	25	1.375	0.048	0.044	0.35	9.715	0.436	0.46	-4.39	-4.49	-1.51	3.28	-1.2	0.861484	0.418685	0.0337968	0.825928	0.0331781	0.935937	0.966019	0.928712	0.769376	0.970614	0.417158	0.994025	60.8	67.52	52	35.49	28.25	68.53	20.8311	23.9901	24.0009	21.3616	24.0704	21.4274	11	339.4	15.1	34.6	36.58	29.09	56.68	15.11	3	3	3	2	18.9	10.6	10.4	398	327.8	216.7	14.6	27.2	8.6	37.2	30	1.31153e+06	597946	869857	1.57921e+07	2.36663e+07	9.45464e+06	995618	2.12992e+06	793085	2.0515e+06	1.62276e+06	1.7494e+06	978013	962394	3.67715e+07	3.02855e+07	2.00253e+07	1.34446e+06	2.51431e+06	793085	3.43516e+06	2.77181e+06	Det	Det	Det	Det	Det	Det	Det	Det	Det	Det	Det	2	2	2	5	5	5	2	3	2	3	3		Peak Found	Peak Found	Peak Found	High	High	High	High	High	Peak Found	High	High	Peak Found	Peak Found	Peak Found	High	High	High	High	High	Peak Found	High	High	Peak Found	High	High	High	n/a	High		3		0.6269		0		1		1		1		846.451		-0.15		-0.00013		71.1074		6.077e-06		6.305e-16		3.859	5.87			71.34
FALSE		High	Unambiguous	NTTPDELLSAVLTAVLQDVR	[K].NTTPDELLSAVLTAVLQDVR.[L]			2.12212e-10	2.30733e-05	3.244	1	5	14	Q921H8	Q921H8 [58-77]			3-ketoacyl-CoA thiolase A, peroxisomal OS=Mus musculus OX=10090 GN=Acaa1a PE=1 SV=1	H3BJZ9; H3BKL5; H3BJC1; Q921H8; H3BKA1	0	2155.16	20																																																																																																								No Quan Values	High	Not Found	High	High	High	High	Not Found	High	High	Not Found	Not Found	High	Not Found	High	High	High	High	Not Found	High	High	Not Found	Not Found	High	High	High	Not Found	High	High	3	3	0.8259	0.7825	0	0	1	1	1	1	1	1	719.058	719.058	-0.98	-0.98	-0.0007	-0.0007	114.287	114.287	8.716e-06	6.077e-06	2.106e-09	6.305e-16	2.471	3.244	4.92	387.71	387.71
FALSE		High	Unambiguous	QDDFALASQQK	[K].QDDFALASQQK.[A]			7.74301e-09	2.30733e-05	2.746	1	3	22	Q921H8	Q921H8 [199-209]			3-ketoacyl-CoA thiolase A, peroxisomal OS=Mus musculus OX=10090 GN=Acaa1a PE=1 SV=1	H3BJZ9; H3BKL5; Q921H8	0	1250.6	11	28.775	0.01	0.089	0.014	5.245	0.467	4.85	-6.64	-3.49	-6.2	2.39	-1.1	0.291778	1e-17	0.119026	0.139844	0.157562	0.700593	0.880458	1.46669e-16	0.961369	0.940316	0.823372	0.966329	122.22	89.67	60.18	89.84	22.74	60.12	21.1953		23.7656	21.4964	23.821	22.1762	0.8	311.9	27.8	59.5	123.4	18.95	54.71	5.28	3	3	3	2	5.2	0.8	0.5	356.8	295.8	243.7	13.7	44.3	26.3	58.5	54.3	310156			12170826	18356212	9139455	806200	2.98136e+06	2.09093e+06	2776516	2.52591e+06	413705	60718.8	37834.6	2.83395e+07	2.34903e+07	1.93577e+07	1.08867e+06	3.5194e+06	2.09093e+06	4.64916e+06	4.31445e+06	Det	Imp	Imp	Det	Det	Det	Det	Det	Det	Det	Det	1			1	1	1	1	1	1	1	1		Peak Found	High	Not Found	High	High	High	High	High	High	High	High	Peak Found	High	Not Found	High	High	High	High	High	High	High	High	High	High	High	High	High	High	2	2	0.3753	0.5772	0	0	1	1	1	1	1	1	625.803	625.803	-1.71	-1.71	-0.00107	-0.00107	30.3265	30.3265	8.716e-06	6.077e-06	6.738e-08	2.167e-14	2.034	2.746	3.69	302.27	302.27	31.76
FALSE		High	Unambiguous	QKQDDFALASQQK	[R].QKQDDFALASQQK.[A]			2.50937e-09	2.30733e-05	2.902	1	3	54	Q921H8	Q921H8 [197-209]			3-ketoacyl-CoA thiolase A, peroxisomal OS=Mus musculus OX=10090 GN=Acaa1a PE=1 SV=1	H3BJZ9; H3BKL5; Q921H8	1	1506.75	13	4.902	0.032	0.156	0.184	5.619	0.948	2.29	-4.97	-2.68	-2.44	2.49	-0.08	0.920704	0.0224653	3.23681e-05	0.173887	0.27519	0.230467	0.981421	0.316736	0.00256927	0.940316	0.932723	0.962646	37.78	12.75	30.49	17.02	17.42	19.47	25.1361	26.6523	26.9753	24.7462	26.8766	25.7027	9.2	287.6	50.6	52.5	14.84	16.98	51.7	10.04	3	3	3	2	8.3	10.8	8.6	246.8	340	270.1	15.9	47.5	53	53	45.9	4.89083e+06	5.20188e+06	6.12863e+06	83362540	208933876	100271413	9.23758e+06	31671126	4.17089e+07	2.48773e+07	2.11536e+07	6.52368e+06	8.50831e+06	6.78062e+06	1.94108e+08	2.67371e+08	2.12378e+08	1.24742e+07	3.73868e+07	4.17089e+07	4.16561e+07	3.6132e+07	Det	Det	Det	Det	Det	Det	Det	Det	Det	Det	Det	2	2	2	2	2	2	2	2	2	2	2		High	High	High	High	High	High	High	High	High	High	High	High	High	High	High	High	High	High	High	High	High	High	High	High	High	High	High	High	2	2	0.6852	0.5775	0	0	1	1	1	1	1	1	753.881	753.881	-0.11	-0.11	-8e-05	-8e-05	19.3081	19.3081	8.716e-06	6.077e-06	9.354e-09	2.449e-15	2.283	2.902	3.55	371.43	371.43	20.15
FALSE		High	Unambiguous	QKQDDFALASQQKAASAQSR	[R].QKQDDFALASQQKAASAQSR.[G]			4.19588e-13	2.30733e-05	4.106	1	3	22	Q921H8	Q921H8 [197-216]			3-ketoacyl-CoA thiolase A, peroxisomal OS=Mus musculus OX=10090 GN=Acaa1a PE=1 SV=1	H3BJZ9; H3BKL5; Q921H8	2	2178.09	20	14.573	0.01	0.137	0.038	3.611	0.493	3.87	-6.64	-2.87	-4.72	1.85	-1.02	0.523812	1e-17	0.281009	0.369417	0.31815	0.772412	0.880458	1.46669e-16	0.961369	0.940316	0.948065	0.97244	136.86	91.51	119.5	87.16	54.01	117.65	21.5143		22.7712	20.8175	22.5191	22.0176	2.6	281.1	38.4	77.9	95.25	27.24	131.36	48.45	3	3	3	2	1.4	2.3	8.4	183.2	317.5	240.9	1.6	32.9	169.6	95.5	46.7			298814	3.08665e+06	9.73033e+06	4.46173e+06		1.0931e+06	6.65209e+06	2.23593e+06	1.07328e+06	54751.9	88545.4	330602	7.18721e+06	1.24518e+07	9.45011e+06	61332.7	1.29037e+06	6.65209e+06	3.74398e+06	1.83325e+06	Imp	Imp	Det	Det	Det	Det	Imp	Det	Det	Det	Det			1	2	2	2		2	3	3	2		Not Found	Not Found	Peak Found	High	High	High	Not Found	High	High	High	Peak Found	Not Found	Not Found	Peak Found	High	High	High	Not Found	High	High	High	Peak Found	Peak Found	High	High	High	High	High	3	3	0.7954	0.6392	0	0	1	1	1	1	1	1	726.701	726.702	-0.62	0.3	-0.00045	0.00022	18.9354	19.1524	8.716e-06	6.077e-06	4.181e-12	6.305e-16	3.256	3.449	3.52	526.24	526.24	20.01
FALSE		High	Unambiguous	ARDCLIPMGITSENVAER	[K].ARDCLIPMGITSENVAER.[F]	1xCarbamidomethyl [C4]	1xCarbamidomethyl [C4]	7.96807e-14	2.30733e-05	4.336	1	1	35	Q8VCH0	Q8VCH0 [174-191]			3-ketoacyl-CoA thiolase B, peroxisomal OS=Mus musculus OX=10090 GN=Acaa1b PE=1 SV=1	Q8VCH0	1	2032	18	5.283	0.018	0.111	0.09	5.053	0.589	2.4	-5.84	-3.17	-3.48	2.34	-0.76	0.72716	0.301893	0.00954261	0.312743	0.19327	0.386382	0.922266	0.928712	0.396809	0.940316	0.866863	0.962646	81.58	56.12	29.6	61.76	26.23	36.37	23.0839	25.3631	25.5754	23.2104	25.5987	23.98	4.2	307.7	34.2	54	72.19	18.64	32.67	24.36	3	3	3	2	4	12.9	4.2	310.4	228.8	331.1	21.2	34.5	42.3	64.8	45.8	809756	2.12743e+06	1.0248e+06	3.59253e+07	4.81892e+07	4.21317e+07	4225454	7.86604e+06	1.1388e+07	1.04334e+07	7.22246e+06	1.0801e+06	3.47966e+06	1.13382e+06	8.36514e+07	6.16673e+07	8.92365e+07	5.70595e+06	9.28562e+06	1.1388e+07	1.74702e+07	1.23365e+07	Det	Det	Det	Det	Det	Det	Det	Det	Det	Det	Det	1	1	1	2	2	2	1	2	2	2	2		High	High	High	High	High	High	High	High	High	High	High	High	High	High	High	High	High	High	High	High	High	High	High	High	High	High	High	High	3	3	0.7016	0.6907	0	0	1	1	1	1	1	1	678.003	678.003	-0.23	-0.65	-0.00015	-0.00044	56.073	55.6664	8.716e-06	6.077e-06	1.943e-12	6.305e-16	3.353	4.095	5.27	544.07	544.07	56.44
FALSE		High	Unambiguous	ARDCLIPMGITSENVAER	[K].ARDCLIPMGITSENVAER.[F]	1xCarbamidomethyl [C4]; 1xOxidation [M8]	1xCarbamidomethyl [C4]; 1xOxidation [M8]	3.01424e-12	2.30733e-05	3.833	1	1	18	Q8VCH0	Q8VCH0 [174-191]			3-ketoacyl-CoA thiolase B, peroxisomal OS=Mus musculus OX=10090 GN=Acaa1b PE=1 SV=1	Q8VCH0	1	2047.99	18	1.317	0.068	0.081	0.451	7.338	0.594	0.4	-3.88	-3.63	-1.15	2.88	-0.75	0.785545	0.507832	0.232464	0.925862	0.0966427	0.906609	0.941704	0.928712	0.961369	0.9882	0.6952	0.990464	70.91	51	72.33	56.98	42.57	72.21	20.0177	22.063	22.1558	20.0137	22.1549	20.3644	19.2	312.8	25.3	42.6	45.96	35.29	70.04	8.02	3	3	3	2	18.5	12.5	31.2	389.1	184.1	300.9	9.7	47.5	24.3	43.4	38.7	385100	212448	782394	4.64167e+06	3.99633e+06	3.946e+06	200493	1.11881e+06	676393	719934	630051	513670	347485	865627	1.08081e+07	5.11406e+06	8.35777e+06	270741	1.32072e+06	676393	1.2055e+06	1.07618e+06	Det	Det	Det	Det	Det	Det	Det	Det	Det	Det	Det	2	1	2	4	3	5	1	2	2	2	3		Peak Found	Peak Found	Peak Found	High	High	High	Peak Found	Peak Found	Peak Found	High	Peak Found	Peak Found	Peak Found	Peak Found	High	High	High	Peak Found	Peak Found	Peak Found	High	Peak Found	Peak Found	High	Peak Found	High	High	High	3	3	0.793	0.7258	0	0	1	1	1	1	1	1	683.335	683.335	-0.14	-0.14	-9e-05	-9e-05	46.8825	46.8825	8.716e-06	6.077e-06	3.997e-12	6.305e-16	3.262	3.833	4.85	559.43	559.43	47.99
FALSE		High	Unambiguous	ASRGCFKDTTPDELLSAVLTAVLQDVK	[R].ASRGCFKDTTPDELLSAVLTAVLQDVK.[L]	1xCarbamidomethyl [C5]	1xCarbamidomethyl [C5]	1.67957e-07	2.30733e-05	2.32	1	1	4	Q8VCH0	Q8VCH0 [51-77]			3-ketoacyl-CoA thiolase B, peroxisomal OS=Mus musculus OX=10090 GN=Acaa1b PE=1 SV=1	Q8VCH0	2	2934.52	27	0.706	0.357	0.241	0.953	2.295	0.733	-0.5	-1.49	-2.05	-0.07	1.2	-0.45	0.638888	0.568353	0.27262	0.862139	0.390399	0.719511	0.892405	0.928712	0.961369	0.975637	0.971125	0.967199	23.53	76.1	78.72	61.87	72.1	56.29	15.8065	16.4364	16.3774	14.8933	15.8301	14.714	68	190.8	46.1	95.2	49.83	85.74	62.17	68.79	3	3	3	2	102.3	43.1	49.8	390.2	65.5	139.6	85.8	33.7	30.4	118.5	40.9		23287.2	39770.9	148059	45226.7	58255.1	56150.6	25234.8	26875.8			90407.7	38089	44001.8	344752	57876.2	123386	75824.4	29788.9	26875.8	104716	36180.5	Imp	Det	Det	Det	Det	Det	Det	Det	Det	Imp	Imp		1	1	1	1	1	1	1	1				Not Found	Peak Found	Peak Found	High	High	High	Peak Found	Peak Found	High	Not Found	Not Found	Not Found	Peak Found	Peak Found	High	High	High	Peak Found	Peak Found	High	Not Found	Not Found	Peak Found	High	High	Not Found	n/a	High		4		0.7663		0		1		1		1		734.388		2.33		0.00171		108.114		6.077e-06		8.655e-12		2.32	3.38			109.67
FALSE		High	Unambiguous	DCLIPMGITSENVAER	[R].DCLIPMGITSENVAER.[F]			0.00667689	0.00028978	0.847	1	1	4	Q8VCH0	Q8VCH0 [176-191]			3-ketoacyl-CoA thiolase B, peroxisomal OS=Mus musculus OX=10090 GN=Acaa1b PE=1 SV=1	Q8VCH0	0	1747.84	16	1.377	0.182	0.389	5.002	27.416	6.885	0.46	-2.45	-1.36	2.32	4.78	2.78	0.787611	0.624492	0.951572	0.210192	0.0206573	0.029524	0.94214	0.931198	0.993761	0.940316	0.316844	0.503662	101.93	101.93	81.23	109.27	10.16	27.77	18.0589	18.3456	18.0999	17.3112	17.3793	16.753	49.6	272.1	68.3	9.9	102.72	39.42	38.22	1.19	3	3	3	2	149.8	12.3	46.8	274.1	256.5	118.4	52.4	106.6	64.4	9.4	9.3	162622			170489	290338	80946.9		130728	93308.4			216915	17825	67780.9	396981	371543	171448	75827.3	154321	93308.4	13666.9	13438	Det	Imp	Imp	Det	Det	Det	Imp	Det	Det	Imp	Imp	1			1	1	1		1	1				Peak Found	Not Found	Not Found	High	Peak Found	High	Not Found	Peak Found	Peak Found	Not Found	Not Found	Peak Found	Not Found	Not Found	High	Peak Found	High	Not Found	Peak Found	Peak Found	Not Found	Not Found	Peak Found	High	Peak Found	Not Found	High	High	2	2	0.7084	0.5547	0	0	1	1	1	1	1	1	874.421	874.421	0.18	0.18	0.00015	0.00015	81.4873	81.4873	9.155e-05	0.0001211	0.001815	0.003662	0.74	0.847	1.37	191.25	191.25	81.59
FALSE		High	Unambiguous	DCLIPMGITSENVAER	[R].DCLIPMGITSENVAER.[F]	1xCarbamidomethyl [C2]	1xCarbamidomethyl [C2]	2.86991e-11	2.30733e-05	3.521	1	1	106	Q8VCH0	Q8VCH0 [176-191]			3-ketoacyl-CoA thiolase B, peroxisomal OS=Mus musculus OX=10090 GN=Acaa1b PE=1 SV=1	Q8VCH0	0	1804.86	16	4.024	0.032	0.127	0.134	3.927	0.498	2.01	-4.98	-2.97	-2.9	1.97	-1.01	0.943202	0.0222216	8.44498e-06	0.0129258	0.422102	0.06898	0.987981	0.313662	0.000707668	0.222444	0.978841	0.752422	60.23	65.86	30.38	61.86	25.52	40	26.1107	27.7026	27.9978	26.2307	28.0313	26.9355	9.1	286.7	36.5	67.7	58.83	15.41	32.29	22.3	3	3	3	2	9.1	17.7	5.4	288	311.6	229	21.8	43	36.7	79.7	58	1.14292e+07	1.81458e+07	8.18134e+06	2.06999e+08	4.07554e+08	1.80934e+08	26971732	6.10312e+07	6.13476e+07	7.97075e+07	5.68541e+07	1.5245e+07	2.96797e+07	9.05169e+06	4.81994e+08	5.21543e+08	3.83224e+08	3.6422e+07	7.20454e+07	6.13476e+07	1.33467e+08	9.71113e+07	Det	Det	Det	Det	Det	Det	Det	Det	Det	Det	Det	3	3	3	5	5	5	2	3	3	4	4		High	High	High	High	High	High	High	High	High	High	High	High	High	High	High	High	High	High	High	High	High	High	High	High	High	High	High	High	3	2	0.6552	0.7157	0	0	1	1	1	1	1	1	602.291	902.932	0.25	-0.51	0.00015	-0.00046	77.146	76.0504	8.716e-06	6.077e-06	1.138e-10	6.305e-16	2.839	3.003	2.99	385.02	385.02	77.24
FALSE		High	Unambiguous	DCLIPMGITSENVAER	[R].DCLIPMGITSENVAER.[F]	1xOxidation [M6]; 1xAcetyl [C2]	1xOxidation [M6]; 1xAcetyl [C2]	8.18791e-05	2.30733e-05	1.463	1	1	7	Q8VCH0	Q8VCH0 [176-191]	Q8VCH0 1xAcetyl [C177]	Q8VCH0 1xAcetyl [C177]	3-ketoacyl-CoA thiolase B, peroxisomal OS=Mus musculus OX=10090 GN=Acaa1b PE=1 SV=1	Q8VCH0	0	1805.84	16	0.244	0.132	0.032	0.611	4.632	0.149	-2.03	-2.92	-4.96	-0.71	2.21	-2.74	0.787306	0.523067	0.174777	0.985118	0.273418	0.499745	0.942128	0.928712	0.961369	0.999125	0.931562	0.962646	146.18	137.59	92.38	137.58	10.4	92.36	18.8758	19.7691	19.1822	19.0047	19.2873	17.7949	38.2	289.9	9.3	62.6	155.46	11	85.18	4.09	3	3	3	2	1	369.1	26.6	215.5	173	201.4	2.7	6.5	17.2	44.8	42.2		1.19497e+06	127166	490070	716019	503650			91221.2	141571	130989	5226.74	1.95453e+06	140694	1.14112e+06	916282	1.06675e+06	14552.2	34378.8	91221.2	237055	223740	Imp	Det	Det	Det	Det	Det	Imp	Imp	Det	Det	Det		2	1	1	2	1			1	1	1		Not Found	High	Peak Found	High	High	High	Not Found	Not Found	Peak Found	Peak Found	Peak Found	Not Found	High	Peak Found	High	High	High	Not Found	Not Found	Peak Found	Peak Found	Peak Found	High	High	Peak Found	Peak Found	High	High	2	2	0.6028	0.6301	0	0	1	1	1	1	1	1	903.424	903.424	-0.58	-0.58	-0.00052	-0.00052	83.7117	83.7117	8.716e-06	6.077e-06	4.089e-05	1.43e-06	1.225	1.463	1.73	200.69	200.69	84.41
FALSE		High	Unambiguous	DCLIPMGITSENVAER	[R].DCLIPMGITSENVAER.[F]	1xCarbamidomethyl [C2]; 1xOxidation [M6]	1xCarbamidomethyl [C2]; 1xOxidation [M6]	1.81575e-08	2.30733e-05	2.628	1	1	283	Q8VCH0	Q8VCH0 [176-191]			3-ketoacyl-CoA thiolase B, peroxisomal OS=Mus musculus OX=10090 GN=Acaa1b PE=1 SV=1	Q8VCH0	0	1820.85	16	4.572	0.017	0.093	0.115	7.26	0.617	2.19	-5.84	-3.43	-3.12	2.86	-0.7	0.78139	0.311585	0.00260272	0.377202	0.0954779	0.419427	0.940278	0.928712	0.151406	0.940316	0.691125	0.962646	69.94	41.7	32.52	29.86	17.11	32.73	22.9247	25.2734	25.4742	22.8354	25.4594	23.6909	5.5	315.9	30.5	48.1	34.14	15.64	52.28	17.89	3	3	3	2	5	7.4	3.8	363.6	286.3	275	9.8	33.7	27.6	49.5	38.4	952290	1.14293e+06	860849	3.96029e+07	5.67366e+07	3.29324e+07	1.84733e+06	7.24047e+06	7.0098e+06	7.49166e+06	5.69501e+06	1.27022e+06	1.86941e+06	952429	9.22147e+07	7.26053e+07	6.97519e+07	2.49458e+06	8.54716e+06	7.0098e+06	1.25445e+07	9.72754e+06	Det	Det	Det	Det	Det	Det	Det	Det	Det	Det	Det	4	5	4	18	20	21	8	17	12	13	15		Peak Found	High	Peak Found	High	High	High	High	High	High	High	High	Peak Found	High	Peak Found	High	High	High	High	High	High	High	High	High	High	High	High	High	High	2	2	0.7097	0.6357	0	0	1	1	1	1	1	1	910.93	910.931	0.85	2.09	0.00077	0.0019	69.4642	74.6007	8.716e-06	6.077e-06	1.741e-08	1.137e-13	2.204	2.628	2.91	375.63	375.63	65.06
FALSE		High	Unambiguous	DCLIPMGITSENVAERFGVSR	[R].DCLIPMGITSENVAERFGVSR.[Q]	1xCarbamidomethyl [C2]	1xCarbamidomethyl [C2]	0.0247876	0.00100982	0.655	1	1	1	Q8VCH0	Q8VCH0 [176-196]			3-ketoacyl-CoA thiolase B, peroxisomal OS=Mus musculus OX=10090 GN=Acaa1b PE=1 SV=1	Q8VCH0	1	2351.15	21	59.374	0.01	2.277	0.059	6.187	7.129	5.89	-6.64	1.19	-4.09	2.63	2.83	0.113124	1e-17	0.464496		0.192024	0.203708	0.74698	1.46669e-16	0.961369		0.866336	0.962646	146.57	143.73	74.43	140.21	117.06	118.95	19.1802		19.5229		17.2814	19.1802	0.7	115.9	264	19.3	164.25	19.95	84.33	98	3	3	3	2	0.3	0.7	28.3	113.5	96.2	142.5	388.3	258.5	19.2	44.4	8.1				115407	177905	159305	680681	518406				766.665	1632.49	67088	268724	227663	337415	919175	611963	45519.7	105197	19077	Imp	Imp	Imp	Det	Det	Det	Det	Det	Imp	Imp	Imp				1	1	1	1	1					Not Found	Not Found	Not Found	Peak Found	High	Peak Found	Peak Found	Peak Found	Not Found	Not Found	Not Found	Not Found	Not Found	Not Found	Peak Found	High	Peak Found	Peak Found	Peak Found	Not Found	Not Found	Not Found	Not Found	High	Peak Found	Not Found	n/a	High		3		0.3623		0		1		1		1		784.387		-0.85		-0.00066		86.4256		0.0004389		0.008475		0.655	1.38			86.67
FALSE		High	Unambiguous	DTTPDELLSAVLTAVLQDVK	[K].DTTPDELLSAVLTAVLQDVK.[L]			4.8419e-09	2.30733e-05	2.811	1	1	18	Q8VCH0	Q8VCH0 [58-77]			3-ketoacyl-CoA thiolase B, peroxisomal OS=Mus musculus OX=10090 GN=Acaa1b PE=1 SV=1	Q8VCH0	0	2128.14	20	1.177	0.909	2.969	0.606	0.444	0.894	0.23	-0.14	1.57	-0.72	-1.17	-0.16	0.855411		0.137565			0.716081	0.963311		0.961369			0.967199	41.97	101	116.49	69.59	95.02	96.08	17.0569		17.0569			17.0569	77.4	85.1	91.1	146.4	19.16	90.13	103.54	68.51	3	3	3	2	58.9	60.6	81.9	3.2	112	66.6	332.5	51.1	71.3	194.4	67.5							136341					32596	33528.8	45369.7	1786.61	62003.5	36879.6	184112	28285.3	39455.8	107627	37379.2	Imp	Imp	Imp	Imp	Imp	Imp	Det	Imp	Imp	Imp	Imp							1						High	Not Found	High	High	Not Found	Not Found	High	Not Found	High	Not Found	High	High	Not Found	High	High	Not Found	Not Found	High	Not Found	High	Not Found	High	High	High	High	High	High	High	3	3	0.8092	0.7217	0	0	1	1	1	1	1	1	710.045	710.045	-7.99	-7.99	-0.00567	-0.00567	114.624	114.624	8.716e-06	6.077e-06	1.924e-08	8.728e-15	2.192	2.811	4.06	377.06	377.06	115.31
FALSE		High	Unambiguous	FGVSRQKQDAFALASQQK	[R].FGVSRQKQDAFALASQQK.[A]			1.01127e-13	2.30733e-05	4.303	1	1	2	Q8VCH0	Q8VCH0 [192-209]			3-ketoacyl-CoA thiolase B, peroxisomal OS=Mus musculus OX=10090 GN=Acaa1b PE=1 SV=1	Q8VCH0	2	2009.06	18	2.216	1.255	2.978	0.488	0.389	1.089	1.15	0.33	1.57	-1.04	-1.36	0.12		0.870266	0.373401		0.561351			0.976728	0.961369		0.989935		67.16	146.39	144.85	72.93	144.8	45.31		19.6591	19.6591		19.6591		64.3	51.2	152.6	131.9	64.64	166.61	40.07	22.75	3	3	3	2	22.1	12.1	45.6	2.4	765	17.6	64.3	26.8	52.4	38.5	53.3					827881							30595.9	16736.3	63089	3321.17	1.05943e+06	24384.2	89015.4	37090.6	72613.1	53340.8	73796.3	Imp	Imp	Imp	Imp	Det	Imp	Imp	Imp	Imp	Imp	Imp					1								Not Found	Not Found	Not Found	Not Found	High	Not Found	Not Found	Not Found	Not Found	Not Found	Not Found	Not Found	Not Found	Not Found	Not Found	High	Not Found	Not Found	Not Found	Not Found	Not Found	Not Found	Not Found	High	Not Found	Not Found	High	High	3	3	0.7351	0.7473	0	0	1	1	1	1	1	1	670.358	670.358	2.16	2.16	0.00144	0.00144	29.7774	29.7774	8.716e-06	6.077e-06	2.622e-12	6.305e-16	3.315	4.303	6.49	584.79	584.79	31
FALSE		High	Unambiguous	GCFHAEIVPVTTTVLNDK	[R].GCFHAEIVPVTTTVLNDK.[G]	1xCarbamidomethyl [C2]	1xCarbamidomethyl [C2]	6.30512e-16	2.30733e-05	5.679	1	1	52	Q8VCH0	Q8VCH0 [217-234]			3-ketoacyl-CoA thiolase B, peroxisomal OS=Mus musculus OX=10090 GN=Acaa1b PE=1 SV=1	Q8VCH0	0	2001.01	18	5.011	0.021	0.107	0.131	6.611	0.656	2.33	-5.55	-3.22	-2.93	2.72	-0.61	0.901042	0.01388	2.50933e-06	0.28316	0.221719	0.246089	0.976776	0.199284	0.000222082	0.940316	0.893945	0.962646	71.54	77.98	48.25	60.82	25.71	38.71	24.5392	26.8626	27.0615	24.4106	27.0399	25.2655	6.6	309.7	33.1	50.5	63.41	17.4	41.2	26	3	3	3	2	6	12.6	3.6	279.8	256.5	355.4	18.9	44.4	29.9	55	37.9	3.17297e+06	5.45844e+06	2282570	8.51241e+07	1.41962e+08	1.18854e+08	9.89492e+06	2.6634e+07	2.12075e+07	2.32676e+07	1.57242e+07	4.2323e+06	8.92795e+06	2.5254e+06	1.9821e+08	1.81667e+08	2.51737e+08	1.33619e+07	3.14406e+07	2.12075e+07	3.89606e+07	2.68583e+07	Det	Det	Det	Det	Det	Det	Det	Det	Det	Det	Det	1	1	1	2	2	3	2	2	2	2	2		High	High	High	High	High	High	High	High	High	High	High	High	High	High	High	High	High	High	High	High	High	High	High	High	High	High	High	High	2	2	0.8189	0.7671	0	0	1	1	1	1	1	1	1001.01	1001.01	0.36	-0.81	0.00036	-0.00081	59.7425	59.8425	8.716e-06	6.077e-06	6.351e-16	6.305e-16	4.659	3.994	3.95	645.9	645.9	60.04
FALSE		High	Unambiguous	GCFHAEIVPVTTTVLNDKGDK	[R].GCFHAEIVPVTTTVLNDKGDK.[K]	1xCarbamidomethyl [C2]	1xCarbamidomethyl [C2]	6.30512e-16	2.30733e-05	5.726	1	1	30	Q8VCH0	Q8VCH0 [217-237]			3-ketoacyl-CoA thiolase B, peroxisomal OS=Mus musculus OX=10090 GN=Acaa1b PE=1 SV=1	Q8VCH0	1	2301.15	21	3.2	0.016	0.09	0.114	7.079	0.739	1.68	-5.95	-3.48	-3.13	2.82	-0.44	0.875027	0.00982762	6.97689e-07	0.199465	0.20161	0.185416	0.969399	0.141822	6.47633e-05	0.940316	0.874379	0.950715	97.35	60.26	45.63	32.26	24.49	26.33	24.8672	27.3575	27.5443	24.6336	27.5102	25.5695	5	312.2	36.6	46.2	64.74	23.15	44.53	13.81	3	3	3	2	4.4	11.9	4.1	279	251.7	385.5	13.1	34.7	32.7	45.5	37.4	3.08739e+06	6.73429e+06	3.4186e+06	1.10955e+08	182166105	1.68547e+08	8.96253e+06	27184644	30273128	2.51874e+07	2.02975e+07	4.11815e+06	1.10147e+07	3.78228e+06	2.58356e+08	2.33116e+08	3.56989e+08	1.21028e+07	3.20906e+07	30273128	4.21753e+07	3.46698e+07	Det	Det	Det	Det	Det	Det	Det	Det	Det	Det	Det	2	2	2	6	4	4	3	2	2	3	3		High	High	High	High	High	High	High	High	High	High	High	High	High	High	High	High	High	High	High	High	High	High	High	High	High	High	n/a	High		3		0.7597		0		1		1		1		767.723		0.67		0.00052		50.3274		6.077e-06		6.305e-16		4.465	5.66			51.5
FALSE		High	Unambiguous	GCFHAEIVPVTTTVLNDKGDKK	[R].GCFHAEIVPVTTTVLNDKGDKK.[T]	1xCarbamidomethyl [C2]	1xCarbamidomethyl [C2]	6.30512e-16	2.30733e-05	7.208	1	1	70	Q8VCH0	Q8VCH0 [217-238]			3-ketoacyl-CoA thiolase B, peroxisomal OS=Mus musculus OX=10090 GN=Acaa1b PE=1 SV=1	Q8VCH0	2	2429.25	22	3.997	0.036	0.125	0.153	4.893	0.613	2	-4.8	-3	-2.71	2.29	-0.71	0.944407	0.0256177	7.56383e-06	0.0242493	0.327226	0.10695	0.988063	0.359527	0.000637056	0.397318	0.951003	0.863332	37.68	50.51	40.85	37.6	25.91	16.76	27.6243	29.65	29.8598	27.7799	29.8943	28.4328	9.2	293.9	36.8	60.1	35.56	39.79	24.62	5.19	3	3	3	2	9.8	13.1	6.2	366.7	312.4	154	26.6	39.1	44.1	61.6	66.2	3.75038e+07	4.10048e+07	2.87286e+07	8.04926e+08	1.2476e+09	3.71646e+08	1.00767e+08	1.69384e+08	2.25584e+08	1.87855e+08	1.98194e+08	5.00248e+07	6.70684e+07	3.17848e+07	1.87425e+09	1.59654e+09	7.87159e+08	1.36074e+08	1.99952e+08	2.25584e+08	3.14555e+08	3.38532e+08	Det	Det	Det	Det	Det	Det	Det	Det	Det	Det	Det	3	3	3	9	9	7	5	5	5	7	7		High	High	High	High	High	High	High	High	High	High	High	High	High	High	High	High	High	High	High	High	High	High	High	High	High	High	n/a	High		3		0.771		0		1		1		1		810.421		0.13		0.0001		42.0804		6.077e-06		6.305e-16		5.078	5.11			43.07
FALSE		High	Unambiguous	GCFKDTTPDELLSAVLTAVLQDVK	[R].GCFKDTTPDELLSAVLTAVLQDVK.[L]	1xCarbamidomethyl [C2]	1xCarbamidomethyl [C2]	1.68419e-10	2.30733e-05	3.276	1	1	12	Q8VCH0	Q8VCH0 [54-77]			3-ketoacyl-CoA thiolase B, peroxisomal OS=Mus musculus OX=10090 GN=Acaa1b PE=1 SV=1	Q8VCH0	1	2620.35	24	0.23	1.642	0.401	8.321	4.992	2.5	-2.12	0.72	-1.32	3.06	2.32	1.32	0.889086	0.901186	0.900208	0.450191	0.341238	0.282756	0.97329	0.983166	0.987177	0.940316	0.956115	0.962646	127.84	114.44	70.93	127.19	56.66	78.7	20.2867	20.4392	19.3	20.0517	18.7898	18.2446	214.4	130.6	39.3	15.7	79.03	52.62	38.77	74.05	3	3	3	2	245.4	18	289.4	165.9	48.2	149.4	66.5	30.1	45	32	10	1.02765e+06	61632.8	1.46151e+06	398140	210268	394030	275272	142554	251429	106855	32754	1.37074e+06	100808	1.61699e+06	927060	269078	834569	371721	168280	251429	178924	55946.4	Det	Det	Det	Det	Det	Det	Det	Det	Det	Det	Det	3	1	3	2	2	2	2	2	2	1	1		High	Peak Found	High	High	Peak Found	High	High	High	High	Peak Found	High	High	Peak Found	High	High	Peak Found	High	High	High	High	Peak Found	High	High	High	High	High	n/a	High		3		0.7948		0		1		1		1		874.123		-0.2		-0.00017		111.8		6.077e-06		6.305e-16		3.276	5.36			112.65
FALSE		High	Unambiguous	GNHGNISSR	[R].GNHGNISSR.[L]			0.000974852	4.98541e-05	1.119	1	1	6	Q8VCH0	Q8VCH0 [159-167]			3-ketoacyl-CoA thiolase B, peroxisomal OS=Mus musculus OX=10090 GN=Acaa1b PE=1 SV=1	Q8VCH0	0	941.455	9	0.288	0.23	0.07	1.345	5.84	0.387	-1.8	-2.12	-3.84	0.43	2.55	-1.37	0.0389903	0.280762	0.0134873	0.581785	0.145243	0.157944	0.280214	0.928712	0.484721	0.94034	0.804345	0.925299	124.6	91.75	28.24	127.24	16.45	19.03	13.4671	16.1636	16.3705	14.0789	16.4689	14.8052	62.8	272.5	18.1	46.7	100.43	15.82	25.85	6.69	3	3	3	2	57.2	8.1	150.2	248.5	287.3	208.8	14.6	23.5	16.5	44.6	40.6				73403	154401	67783	7440.32	13705.9	11323.9	18325.7	16342.1	39367	5574.06	103285	170917	197586	143567	10047.2	16179.4	11323.9	30685.6	27913.5	Imp	Imp	Imp	Det	Det	Det	Det	Det	Det	Det	Det				1	1	1	1	1	1	1	1		Not Found	Not Found	Not Found	High	High	High	Peak Found	Peak Found	Peak Found	Peak Found	Peak Found	Not Found	Not Found	Not Found	High	High	High	Peak Found	Peak Found	Peak Found	Peak Found	Peak Found	Not Found	High	Peak Found	Peak Found	High	High	2	2	0.6162	0.6221	0	0	1	1	1	1	1	1	471.232	471.232	2.08	2.08	0.00098	0.00098	10.8305	10.8305	3.257e-05	1.146e-05	0.0006217	0.0001708	0.879	1.119	1.72	209.66	209.66	12.05
FALSE		High	Unambiguous	GNHGNISSRLLENEKAR	[R].GNHGNISSRLLENEKAR.[D]			0.00430165	0.000239839	0.91	1	1	2	Q8VCH0	Q8VCH0 [159-175]			3-ketoacyl-CoA thiolase B, peroxisomal OS=Mus musculus OX=10090 GN=Acaa1b PE=1 SV=1	Q8VCH0	2	1894.98	17																																																																																																								Not Reliable	Not Found	Not Found	Not Found	Not Found	High	Not Found	Not Found	Not Found	Not Found	Not Found	Not Found	Not Found	Not Found	Not Found	Not Found	High	Not Found	Not Found	Not Found	Not Found	Not Found	Not Found	Not Found	High	Not Found	Not Found	High	High	4	4	0.5476	0.3742	0	0	1	1	1	1	1	1	474.502	474.502	1.25	1.25	0.00059	0.00059	14.9239	14.9239	0.0002908	7.29e-05	0.004159	0.002258	0.629	0.91	3.18	161.99	161.99
FALSE		High	Unambiguous	LKPEQLGDISVGNVLQPGAGAIMAR	[K].LKPEQLGDISVGNVLQPGAGAIMAR.[I]			6.30512e-16	2.30733e-05	6.653	1	1	54	Q8VCH0	Q8VCH0 [78-102]			3-ketoacyl-CoA thiolase B, peroxisomal OS=Mus musculus OX=10090 GN=Acaa1b PE=1 SV=1	Q8VCH0	0	2534.38	25	1.821	0.052	0.094	0.203	4.673	0.454	0.87	-4.27	-3.4	-2.3	2.22	-1.14	0.675658	0.0386404	1.0078e-06	0.0272104	0.345819	0.0435012	0.905372	0.53035	9.21496e-05	0.442072	0.956115	0.622091	50.5	44.85	44.34	19.33	34.22	36.64	25.1124	27.8834	27.9529	25.6957	28.0499	25.9882	12.4	295.6	28.7	63.3	52.86	34.03	30.88	8.63	3	3	3	2	11	25	10.5	202.6	263.8	393.6	25.6	35.5	19.1	53.1	60	1.04932e+07	19339438	1.20302e+07	1.10265e+08	2.61329e+08	2.35565e+08	2.40685e+07	3.81621e+07	2.42433e+07	4.0207e+07	4.45406e+07	1.39965e+07	3.1632e+07	1.331e+07	2.56751e+08	3.3442e+08	4.98934e+08	3.25015e+07	4.50492e+07	2.42433e+07	6.7325e+07	7.60789e+07	Det	Det	Det	Det	Det	Det	Det	Det	Det	Det	Det	2	1	2	10	8	8	5	4	3	8	5		High	High	High	High	High	High	High	High	High	High	High	High	High	High	High	High	High	High	High	High	High	High	High	High	High	High	n/a	High		3		0.6976		0		1		1		1		845.465		1.82		0.00154		78.991		6.077e-06		6.305e-16		3.949	5.49			79.96
FALSE		High	Unambiguous	LKPEQLGDISVGNVLQPGAGAIMAR	[K].LKPEQLGDISVGNVLQPGAGAIMAR.[I]	1xOxidation [M23]	1xOxidation [M23]	6.30512e-16	2.30733e-05	5.127	1	1	52	Q8VCH0	Q8VCH0 [78-102]			3-ketoacyl-CoA thiolase B, peroxisomal OS=Mus musculus OX=10090 GN=Acaa1b PE=1 SV=1	Q8VCH0	0	2550.37	25	2.835	0.019	0.054	0.102	5.799	0.318	1.5	-5.71	-4.21	-3.29	2.54	-1.65	0.77355	0.0173731	4.05361e-06	0.410018	0.264182	0.177503	0.937783	0.2476	0.000350325	0.940316	0.925702	0.946187	89.18	77.7	53.37	77.1	45.15	52.55	22.3292	26.1796	26.227	23.5093	26.3446	23.7872	6.1	317.4	17.2	59.4	72.56	53.14	38.91	44.4	3	3	3	2	5.1	10.7	2.2	491.1	266.7	170.7	14.4	23.1	10.9	69.1	36.1	1.36598e+06	2.34078e+06	697376	7.55528e+07	7.46401e+07	2.88624e+07	3.82581e+06	7.00908e+06	3.90321e+06	1.47789e+07	7.56501e+06	1.82203e+06	3.82864e+06	771565	1.75923e+08	9.55163e+07	6.11315e+07	5.16628e+06	8.27401e+06	3.90321e+06	2.47467e+07	1.29216e+07	Det	Det	Det	Det	Det	Det	Det	Det	Det	Det	Det	3	6	2	9	9	10	7	7	5	8	3		High	High	High	High	High	High	High	High	Peak Found	High	High	High	High	High	High	High	High	High	High	Peak Found	High	High	High	High	High	High	n/a	High		4		0.535		0		1		1		1		638.346		-3.2		-0.00204		72.5975		6.077e-06		6.305e-16		3.19	4			73.01
FALSE		High	Unambiguous	NGSYDIGMACGVESMTLSQR	[R].NGSYDIGMACGVESMTLSQR.[G]			0.000652349	2.30733e-05	1.175	1	1	2	Q8VCH0	Q8VCH0 [139-158]			3-ketoacyl-CoA thiolase B, peroxisomal OS=Mus musculus OX=10090 GN=Acaa1b PE=1 SV=1	Q8VCH0	0	2118.93	20																																																																																																								No Quan Values	Not Found	Not Found	Not Found	Not Found	High	Not Found	Not Found	Not Found	Not Found	Not Found	Not Found	Not Found	Not Found	Not Found	Not Found	High	Not Found	Not Found	Not Found	Not Found	Not Found	Not Found	Not Found	High	Not Found	Not Found	High	High	2	2	0.8296	0.5969	0	0	1	1	1	1	1	1	1059.97	1059.97	-0.32	-0.32	-0.00034	-0.00034	76.4868	76.4868	2.497e-05	6.077e-06	0.0004319	7.987e-05	0.926	1.175	1.29	208.74	208.74
FALSE		High	Unambiguous	NGSYDIGMACGVESMTLSQR	[R].NGSYDIGMACGVESMTLSQR.[G]	1xCarbamidomethyl [C10]	1xCarbamidomethyl [C10]	6.30512e-16	2.30733e-05	5.31	1	1	143	Q8VCH0	Q8VCH0 [139-158]			3-ketoacyl-CoA thiolase B, peroxisomal OS=Mus musculus OX=10090 GN=Acaa1b PE=1 SV=1	Q8VCH0	0	2175.95	20	1.994	0.05	0.094	0.194	4.48	0.408	1	-4.32	-3.41	-2.36	2.16	-1.29	0.946116	0.0731292	0.00103275	0.43092	0.36343	0.13799	0.988366	0.928712	0.0666355	0.940316	0.962911	0.908258	59.76	100.44	48.47	76.72	47.47	35.65	23.6327	25.9799	26.1017	24.2137	26.2254	24.5916	9	310.2	23.7	57.1	69.47	33.66	31.78	33.52	3	3	3	2	9.4	27.3	8.8	323.3	176.1	356.6	17.6	24.7	33.6	75.8	46.7	3.16105e+06	7.5297e+06	3.59011e+06	6.25925e+07	6.20389e+07	7.58971e+07	5.86659e+06	9.41614e+06	1.51487e+07	2.04039e+07	1.23366e+07	4.2164e+06	1.23157e+07	3.97203e+06	1.45746e+08	7.93906e+07	1.60753e+08	7.9221e+06	1.11155e+07	1.51487e+07	3.41655e+07	2.1072e+07	Det	Det	Det	Det	Det	Det	Det	Det	Det	Det	Det	3	4	3	7	5	6	4	4	3	6	5		High	High	High	High	High	High	High	High	High	High	High	High	High	High	High	High	High	High	High	High	High	High	High	High	High	High	High	High	2	2	0.8661	0.8157	0	0	1	1	1	1	1	1	1088.48	1088.48	-0.41	0.32	-0.00045	0.00035	70.9892	70.7127	8.716e-06	6.077e-06	3.098e-15	6.305e-16	4.183	4.253	4.07	563.01	563.01	70.94
FALSE		High	Unambiguous	NGSYDIGMACGVESMTLSQR	[R].NGSYDIGMACGVESMTLSQR.[G]	1xOxidation [M8]; 1xAcetyl [C10]	1xOxidation [M8]; 1xAcetyl [C10]	3.40377e-08	2.30733e-05	2.541	1	1	12	Q8VCH0	Q8VCH0 [139-158]	Q8VCH0 1xAcetyl [C148]	Q8VCH0 1xAcetyl [C148]	3-ketoacyl-CoA thiolase B, peroxisomal OS=Mus musculus OX=10090 GN=Acaa1b PE=1 SV=1	Q8VCH0	0	2176.93	20																																																																																																								No Quan Values	Not Found	Not Found	Not Found	High	High	High	Not Found	Not Found	High	Not Found	Not Found	Not Found	Not Found	Not Found	High	High	High	Not Found	Not Found	High	Not Found	Not Found	Not Found	High	High	Not Found	High	High	2	2	0.3306	0.3213	0	0	1	1	1	1	1	1	1088.98	1088.98	7.92	7.92	0.00862	0.00862	70.4654	70.4654	8.716e-06	6.077e-06	5.367e-07	3.893e-13	1.772	2.541	3.61	284.58	284.58
FALSE		High	Unambiguous	NGSYDIGMACGVESMTLSQR	[R].NGSYDIGMACGVESMTLSQR.[G]	1xCarbamidomethyl [C10]; 1xOxidation [M]	1xCarbamidomethyl [C10]; 1xOxidation [M8; M15]	3.12042e-13	2.30733e-05	4.147	1	1	121	Q8VCH0	Q8VCH0 [139-158]			3-ketoacyl-CoA thiolase B, peroxisomal OS=Mus musculus OX=10090 GN=Acaa1b PE=1 SV=1	Q8VCH0	0	2191.94	20	14.404	0.01	0.051	0.025	7.134	0.366	3.85	-6.64	-4.29	-5.3	2.83	-1.45	0.471874	1e-17	0.0139921	0.207733	0.0470122	0.611895	0.880458	1.46669e-16	0.496605	0.940316	0.502379	0.962646	110.33	110.33	69.3	110.33	3.61	69.29	20.9588		24.1655	21.5996	24.2503	22.2061	1.2	334.7	17.2	46.9	107.75	6.19	65	1.73	3	3	3	2	0.4	4.3	1.1	340.3	310.7	303.1	7.1	29.9	15.9	43	44.1		306852	116047	1.6967e+07	2.81812e+07	1.66111e+07	614428	2.94146e+06	1.84937e+06	2.98226e+06	2.99602e+06	46059.4	501893	128393	3.95074e+07	3.60632e+07	3.51828e+07	829710	3.4723e+06	1.84937e+06	4.99368e+06	5.11744e+06	Imp	Det	Det	Det	Det	Det	Det	Det	Det	Det	Det		1	1	13	16	17	2	10	8	6	9		Not Found	Peak Found	Peak Found	High	High	High	Peak Found	High	High	High	High	Not Found	Peak Found	Peak Found	High	High	High	Peak Found	High	High	High	High	Peak Found	High	High	High	High	High	2	2	0.5476	0.3148	0	0	1	1	1	1	1	1	1096.48	1096.47	0.9	-2.98	0.00098	-0.00327	58.3899	57.6579	8.716e-06	6.077e-06	2.614e-13	6.305e-16	3.606	3.706	3.78	669.57	669.57	59.62
FALSE		High	Unambiguous	NGSYDIGMACGVESMTLSQR	[R].NGSYDIGMACGVESMTLSQR.[G]	2xOxidation [M8; M15]; 1xAcetyl [C10]	2xOxidation [M8; M15]; 1xAcetyl [C10]	1.09353e-09	2.30733e-05	3.017	1	1	10	Q8VCH0	Q8VCH0 [139-158]	Q8VCH0 1xAcetyl [C148]	Q8VCH0 1xAcetyl [C148]	3-ketoacyl-CoA thiolase B, peroxisomal OS=Mus musculus OX=10090 GN=Acaa1b PE=1 SV=1	Q8VCH0	0	2192.93	20	2.664	0.033	0.087	0.156	5.065	0.367	1.41	-4.93	-3.52	-2.68	2.34	-1.44	0.508198	0.393021	0.336392	0.657131	0.263439	0.939858	0.880458	0.928712	0.961369	0.944257	0.925409	0.9941	128.38	86.43	68.8	111.91	93.8	81.29	18.8189	20.5395	20.7013	18.6338	20.6534	19.1645	10.3	314.1	27.4	48.2	105.92	26.94	80.21	89.76	3	3	3	2	0.1	25.5	10.6	194.6	327.8	324.8	6.2	28.4	52.9	23.6	105.5		140795		753667	2.31073e+06	1.38327e+06		216728	477383	126985	557014	551.771	230287	96032.1	1.7549e+06	2.95702e+06	2.92982e+06	55714.5	255841	477383	212631	951425	Imp	Det	Imp	Det	Det	Det	Imp	Det	Det	Det	Det		1		1	2	1		1	2	1	2		Not Found	Peak Found	Not Found	Peak Found	High	High	Not Found	Peak Found	High	Peak Found	Peak Found	Not Found	Peak Found	Not Found	Peak Found	High	High	Not Found	Peak Found	High	Peak Found	Peak Found	Peak Found	High	High	Peak Found	High	High	2	2	1	0.7958	0	0	1	1	1	1	1	1	1096.97	1096.97	5	5	0.00549	0.00549	57.8145	57.8145	8.716e-06	6.077e-06	5.518e-09	6.305e-16	2.349	3.017	3.33	405.25	405.25	70.85
FALSE		High	Unambiguous	NGSYDIGMACGVESMTLSQR	[R].NGSYDIGMACGVESMTLSQR.[G]	1xCarbamidomethyl [C10]; 2xOxidation [M8; M15]	1xCarbamidomethyl [C10]; 2xOxidation [M8; M15]	4.41348e-13	2.30733e-05	4.099	1	1	34	Q8VCH0	Q8VCH0 [139-158]			3-ketoacyl-CoA thiolase B, peroxisomal OS=Mus musculus OX=10090 GN=Acaa1b PE=1 SV=1	Q8VCH0	0	2207.94	20	17.758	0.01	0.03	0.014	7.78	0.26	4.15	-6.64	-5.05	-6.14	2.96	-1.94	0.119621	1e-17	0.0555768	0.193599	0.122284	0.819844	0.781286	1.46669e-16	0.905342	0.940316	0.761945	0.978644	38.32	131.07	20.37	47.07	45.98	20.21	18.1001		22.2525	19.4124	22.3681	19.9006	0.6	348.4	10.1	40.9	85.24	72.05	8.53	18.92	3	3	3	2	0.6	0.7	2.5	470.4	430.5	54.5	12.5	14.2	12.1	57.8	44.2				4.7155e+06	7.85198e+06	601010	215950	280978	283545	806282	603895	13048.9	16421.4	57377.2	1.098e+07	1.00481e+07	1.27296e+06	291614	331686	283545	1.35008e+06	1.0315e+06	Imp	Imp	Imp	Det	Det	Det	Det	Det	Det	Det	Det				2	2	2	1	1	1	1	1		Not Found	Not Found	Not Found	High	High	High	Peak Found	High	Peak Found	High	High	Not Found	Not Found	Not Found	High	High	High	Peak Found	High	Peak Found	High	High	Not Found	High	High	High	High	High	2	3	0.9146	0.7237	0	0	1	1	1	1	1	1	1104.47	736.65	0.02	-0.76	2e-05	-0.00056	48.1879	47.0679	8.716e-06	6.077e-06	1.435e-13	6.305e-16	3.682	3.004	4.27	776.36	776.36	49.15
FALSE		High	Unambiguous	NGSYDIGMACGVESMTLSQRGNHGNISSR	[R].NGSYDIGMACGVESMTLSQRGNHGNISSR.[L]	1xCarbamidomethyl [C10]	1xCarbamidomethyl [C10]	6.73841e-15	2.30733e-05	4.678	1	1	5	Q8VCH0	Q8VCH0 [139-167]			3-ketoacyl-CoA thiolase B, peroxisomal OS=Mus musculus OX=10090 GN=Acaa1b PE=1 SV=1	Q8VCH0	1	3098.38	29	1.256	0.017	0.023	0.045	2.67	0.062	0.33	-5.88	-5.43	-4.46	1.42	-4.01		0.279789	0.103875	0.367307	0.49692	0.415596		0.928712	0.961369	0.940316	0.983819	0.962646	54	145.81	145.59	15.24	146.03	29.35		21.0504	21.0504	18.7844	21.3229	18.7844	4.8	282.7	6.6	105.9	65.83	114.59	34.48	1.92	3	3	3	2	10.1	3.7	3.4	3.3	677	220.1	5.1	4.3	8.1	83.6	81.3					4.90058e+06	962443				462225	441018	93754.2	34671.4	31443.1	30596.9	6.27123e+06	2.03849e+06	47316.4	39500.4	74877.2	773976	753295	Imp	Imp	Imp	Imp	Det	Det	Imp	Imp	Imp	Det	Det					1	1				1	1		Not Found	Not Found	Not Found	High	High	Peak Found	Not Found	Not Found	High	High	High	Not Found	Not Found	Not Found	High	High	Peak Found	Not Found	Not Found	High	High	High	Not Found	High	High	High	n/a	High		4		0.7669		0		1		1		1		775.351		-0.57		-0.00044		51.68		6.077e-06		6.305e-16		3.391	6.95			52.6
FALSE		High	Unambiguous	NGSYDIGMACGVESMTLSQRGNHGNISSR	[R].NGSYDIGMACGVESMTLSQRGNHGNISSR.[L]	1xAcetyl [C10]; 1xOxidation [M8]	1xAcetyl [C10]; 1xOxidation [M8]	0.0022787	4.98541e-05	1	1	1	1	Q8VCH0	Q8VCH0 [139-167]	Q8VCH0 1xAcetyl [C148]	Q8VCH0 1xAcetyl [C148]	3-ketoacyl-CoA thiolase B, peroxisomal OS=Mus musculus OX=10090 GN=Acaa1b PE=1 SV=1	Q8VCH0	1	3099.37	29																																																																																																								Not Reliable	Not Found	Not Found	Not Found	Not Found	Not Found	High	Not Found	Not Found	Not Found	Not Found	Not Found	Not Found	Not Found	Not Found	Not Found	Not Found	High	Not Found	Not Found	Not Found	Not Found	Not Found	Not Found	High	Not Found	Not Found	n/a	High		4		0.1968		0		1		1		1		775.602		6.19		0.0048		51.8435		1.146e-05		0.0008234		1	2.49
FALSE		High	Unambiguous	NGSYDIGMACGVESMTLSQRGNHGNISSR	[R].NGSYDIGMACGVESMTLSQRGNHGNISSR.[L]	1xCarbamidomethyl [C10]; 1xOxidation [M15]	1xCarbamidomethyl [C10]; 1xOxidation [M15]	6.01341e-09	2.30733e-05	2.781	1	1	1	Q8VCH0	Q8VCH0 [139-167]			3-ketoacyl-CoA thiolase B, peroxisomal OS=Mus musculus OX=10090 GN=Acaa1b PE=1 SV=1	Q8VCH0	1	3114.38	29																																																																																																								No Quan Values	Not Found	Not Found	Not Found	High	Not Found	Not Found	Not Found	Not Found	Not Found	Not Found	Not Found	Not Found	Not Found	Not Found	High	Not Found	Not Found	Not Found	Not Found	Not Found	Not Found	Not Found	Not Found	High	Not Found	Not Found	n/a	High		4		0.1945		0		1		1		1		779.348		-2.64		-0.00205		43.2654		6.077e-06		1.326e-14		2.781	3.29
FALSE		High	Unambiguous	QCSSGLQAVANIAGGIRNGSYDIGMACGVESMTLSQR	[R].QCSSGLQAVANIAGGIRNGSYDIGMACGVESMTLSQR.[G]	2xCarbamidomethyl [C2; C27]	2xCarbamidomethyl [C2; C27]	5.41207e-07	2.30733e-05	2.158	1	1	2	Q8VCH0	Q8VCH0 [122-158]			3-ketoacyl-CoA thiolase B, peroxisomal OS=Mus musculus OX=10090 GN=Acaa1b PE=1 SV=1	Q8VCH0	1	3858.8	37																																																																																																								No Quan Values	Not Found	Not Found	Not Found	Not Found	High	High	Not Found	Not Found	Not Found	Not Found	Not Found	Not Found	Not Found	Not Found	Not Found	High	High	Not Found	Not Found	Not Found	Not Found	Not Found	Not Found	High	Not Found	Not Found	n/a	High		4		0.5785		0		1		1		1		965.45		-5.29		-0.00511		95.6529		6.077e-06		8.33e-11		2.158	2.61
FALSE		High	Unambiguous	QDAFALASQQK	[K].QDAFALASQQK.[A]			5.56242e-08	2.30733e-05	2.473	1	1	34	Q8VCH0	Q8VCH0 [199-209]			3-ketoacyl-CoA thiolase B, peroxisomal OS=Mus musculus OX=10090 GN=Acaa1b PE=1 SV=1	Q8VCH0	0	1206.61	11	9.209	0.011	0.098	0.062	5.106	0.556	3.2	-6.55	-3.35	-4.02	2.35	-0.85	0.73177	0.00564752	2.96229e-06	0.176416	0.310552	0.174983	0.923896	0.0818523	0.000260776	0.940316	0.946077	0.943151	110.9	110.9	42.32	110.25	27.44	44.62	24.3777	26.4279	26.66	24.4315	26.6712	25.194	3.3	312	30.6	54.1	122.66	18.47	44.76	26.01	3	3	3	2	0.1	13.3	3.4	334.5	314.9	232.2	16.3	43.3	30.9	65.7	45.3		4.94799e+06	1.84318e+06	8.72573e+07	1.49466e+08	6.65996e+07	7.331e+06	2.22625e+07	1.87786e+07	2.38504e+07	1.61164e+07	82387.8	8.09303e+06	2.03926e+06	2.03177e+08	1.91271e+08	1.4106e+08	9.8996e+06	2.62802e+07	1.87786e+07	3.99366e+07	2.75281e+07	Imp	Det	Det	Det	Det	Det	Det	Det	Det	Det	Det		2	1	2	2	2	2	2	2	2	2		Not Found	High	Peak Found	High	High	High	High	High	High	High	High	Not Found	High	Peak Found	High	High	High	High	High	High	High	High	High	High	High	High	High	High	2	2	0.6829	0.6977	0	0	1	1	1	1	1	1	603.81	603.81	1.72	1.72	0.00104	0.00104	33.3115	33.3115	8.716e-06	6.077e-06	1.732e-07	1.006e-12	1.914	2.473	3.44	305.44	305.44	34.63
FALSE		High	Unambiguous	QDAFALASQQKAASAQSR	[K].QDAFALASQQKAASAQSR.[G]			7.60922e-11	2.30733e-05	3.386	1	1	4	Q8VCH0	Q8VCH0 [199-216]			3-ketoacyl-CoA thiolase B, peroxisomal OS=Mus musculus OX=10090 GN=Acaa1b PE=1 SV=1	Q8VCH0	1	1877.95	18	1.837	0.067	0.066	2.692	39.955	1.656	0.88	-3.89	-3.92	1.43	5.32	0.73	0.71037	0.535936	0.256767	0.523385	0.0139442	0.472236	0.916869	0.928712	0.961369	0.940316	0.248969	0.962646	106.3	113.49	131.85	106.25	69.71	22.87	20.2275	19.9561	20.6165	18.2814	19.414	19.7941	23.8	352.8	14.6	8.8	114.75	51.39	148.43	6.33	3	3	3	2	72.6	17	4.8	403.9	133.7	252.7	8.8	183.3	10.5	6	6.6	318605			1.01562e+06	611959	698564		909111				424975	99679.3	28212.9	2.36485e+06	783118	1.47958e+06	51817.6	1.07318e+06	61327.8	35408.2	38728.4	Det	Imp	Imp	Det	Det	Det	Imp	Det	Imp	Imp	Imp	1			1	1	2		1					Peak Found	Not Found	Not Found	Peak Found	High	High	Not Found	Peak Found	Not Found	Not Found	Not Found	Peak Found	Not Found	Not Found	Peak Found	High	High	Not Found	Peak Found	Not Found	Not Found	Not Found	Peak Found	High	Peak Found	Not Found	High	High	3	3	0.7927	0.7114	0	0	1	1	1	1	1	1	626.654	626.654	-0.2	-0.2	-0.00012	-0.00012	26.1657	26.1657	8.716e-06	6.077e-06	3.632e-10	6.305e-16	2.693	3.386	4.47	403.93	403.93	29.23
FALSE		High	Unambiguous	QKQDAFALASQQK	[R].QKQDAFALASQQK.[A]			2.6166e-10	2.30733e-05	3.215	1	1	76	Q8VCH0	Q8VCH0 [197-209]			3-ketoacyl-CoA thiolase B, peroxisomal OS=Mus musculus OX=10090 GN=Acaa1b PE=1 SV=1	Q8VCH0	1	1462.76	13	5.339	0.028	0.206	0.149	5.564	1.044	2.42	-5.15	-2.28	-2.75	2.48	0.06	0.892171	0.0194118	0.000179259	0.0230449	0.27874	0.279614	0.974035	0.275374	0.0130982	0.379112	0.934096	0.962646	89.14	41.57	31.98	40.52	26.25	59.56	28.012	28.9559	29.4549	27.2147	29.2099	28.4665	7.7	272.5	65.7	54.1	44.64	15.97	42.59	27.16	3	3	3	2	5.3	12.5	7.1	253.2	322.8	242.6	26.3	66.6	61	61.1	41.4	17231670	3.28363e+07	2.77573e+07	4.67915e+08	1.08552e+09	4.92956e+08	8.37739e+07	2.42921e+08	262557052	1.57027e+08	1.04335e+08	2.29846e+07	5.37078e+07	3.07102e+07	1.08953e+09	1.38913e+09	1.0441e+09	1.13126e+08	2.86761e+08	262557052	2.62935e+08	1.78212e+08	Det	Det	Det	Det	Det	Det	Det	Det	Det	Det	Det	2	3	3	4	4	4	3	3	2	3	3		High	High	High	High	High	High	High	High	High	High	High	High	High	High	High	High	High	High	High	High	High	High	High	High	High	High	High	High	2	2	0.718	0.6686	0	0	1	1	1	1	1	1	731.885	731.885	-1	-1	-0.00073	-0.00073	20.7531	20.7531	8.716e-06	6.077e-06	9.94e-10	6.305e-16	2.566	3.215	3.47	382.33	382.33	22.21
FALSE		High	Unambiguous	QKQDAFALASQQKAASAQSR	[R].QKQDAFALASQQKAASAQSR.[G]			4.37518e-14	2.30733e-05	4.419	1	1	44	Q8VCH0	Q8VCH0 [197-216]			3-ketoacyl-CoA thiolase B, peroxisomal OS=Mus musculus OX=10090 GN=Acaa1b PE=1 SV=1	Q8VCH0	2	2134.1	20	7.901	0.011	0.09	0.061	5.677	0.485	2.98	-6.46	-3.48	-4.03	2.51	-1.04	0.657384	0.229814	0.0564111	0.329459	0.084598	0.367987	0.897644	0.928712	0.907239	0.940316	0.658462	0.962646	131.39	107.83	99.28	107.36	27.55	98.71	22.0872	24.3792	24.5656	22.5388	24.6578	23.118	3.5	311.1	27.9	57.5	120	30.31	92.47	21.37	3	3	3	2	3.1	11.2	0.1	268.8	390.9	218.3	10.1	24.1	73	57.9	42.7	418097	1.25018e+06		2.10984e+07	5.58297e+07	1.88413e+07	1.36134e+06	3732762	1.33371e+07	6.3165e+06	4.56621e+06	557682	2.04482e+06	19796.6	4.91272e+07	7.14447e+07	3.99065e+07	1.83832e+06	4.40641e+06	1.33371e+07	1.05767e+07	7.79945e+06	Det	Det	Imp	Det	Det	Det	Det	Det	Det	Det	Det	1	2		3	4	4	2	2	3	3	3		Peak Found	High	Not Found	High	High	High	High	High	High	High	High	Peak Found	High	Not Found	High	High	High	High	High	High	High	High	High	High	High	High	High	High	4	3	0.809	0.72	0	0	1	1	1	1	1	1	534.281	712.038	0.93	0.25	0.00049	0.00018	20.1335	20.3813	8.716e-06	6.077e-06	1.058e-12	6.305e-16	3.429	3.111	4.5	478.35	478.35	21.31
FALSE		High	Unambiguous	AEELGLPILGVLR	[K].AEELGLPILGVLR.[S]			3.21266e-08	2.30733e-05	2.549	2	3	76	Q8VCH0; Q921H8	Q8VCH0 [293-305]; Q921H8 [293-305]			3-ketoacyl-CoA thiolase B, peroxisomal OS=Mus musculus OX=10090 GN=Acaa1b PE=1 SV=1 3-ketoacyl-CoA thiolase A, peroxisomal OS=Mus musculus OX=10090 GN=Acaa1a PE=1 SV=1	Q8VCH0; H3BKL5; Q921H8	0	1379.83	13	1.542	0.036	0.06	0.21	7.269	0.453	0.63	-4.78	-4.05	-2.25	2.86	-1.14	0.690248	0.0260189	2.96858e-08	0.13115	0.194152	0.0695203	0.910563	0.364601	2.94192e-06	0.940316	0.867149	0.754167	59	47.66	60.5	31.84	49.59	30.22	24.8638	27.3726	27.4728	25.1457	27.5229	25.5643	9.4	325.5	20.3	44.8	44.69	42.06	35.49	13.4	3	3	3	2	7.2	16.1	8.7	301.8	184.2	444.8	11.1	23.7	18.8	45.7	37.8	6.19024e+06	1.12919e+07	9.01855e+06	148373089	1.64754e+08	2.40386e+08	9.43057e+06	2.29947e+07	2.15136e+07	3.12121e+07	2.53016e+07	8.25691e+06	1.84693e+07	9.97796e+06	3.45484e+08	2.10834e+08	5.09145e+08	1.27348e+07	2.71446e+07	2.15136e+07	5.22634e+07	4.32171e+07	Det	Det	Det	Det	Det	Det	Det	Det	Det	Det	Det	2	2	2	2	2	3	3	3	3	3	3	Shared	High	High	High	High	High	High	High	High	High	High	High	High	High	High	High	High	High	High	High	High	High	High	High	High	High	High	High	High	2	2	0.8508	0.7951	0	0	1	1	1	1	1	1	690.417	690.42	0.15	5.04	0.0001	0.00348	100.302	99.6968	8.716e-06	6.077e-06	7.562e-08	3.46e-13	2.019	2.549	3.71	391.89	391.89	100.85
FALSE		High	Unambiguous	AGLTVNDIDIFEINEAFASQAVYCVEK	[K].AGLTVNDIDIFEINEAFASQAVYCVEK.[L]	1xCarbamidomethyl [C24]	1xCarbamidomethyl [C24]	3.43274e-12	2.30733e-05	3.815	2	2	5	Q8VCH0; Q921H8	Q8VCH0 [332-358]; Q921H8 [332-358]			3-ketoacyl-CoA thiolase B, peroxisomal OS=Mus musculus OX=10090 GN=Acaa1b PE=1 SV=1 3-ketoacyl-CoA thiolase A, peroxisomal OS=Mus musculus OX=10090 GN=Acaa1a PE=1 SV=1	Q8VCH0; Q921H8	0	3016.46	27	0.203	0.773	0.495	3.616	5.745	2.626	-2.3	-0.37	-1.02	1.85	2.52	1.39	0.609964	0.965705	0.974489	0.520682	0.190035		0.885406	0.995368	0.997281	0.940316	0.865878		129.87	140.89	145.69	69.46	143.92	100.54	18.6585	19.1298	17.2867	18.6585	17.2867		90.1	185.7	91.9	32.3	123.83	131.55	85.22	43.37	3	3	3	2	42.3	37.8	341.1	2.4	87.2	441.2	43.1	69.4	3.8	20.8	11.1			413776		91429.1	279592						56769.8	50680.3	457795	3257.47	117001	592185	57883.3	93116	5045.72	27956.8	14835.1	Imp	Imp	Det	Imp	Det	Det	Imp	Imp	Imp	Imp	Imp			1		1	1						Shared	High	Not Found	High	Not Found	High	High	Not Found	Not Found	Not Found	High	Not Found	High	Not Found	High	Not Found	High	High	Not Found	Not Found	Not Found	High	Not Found	High	High	Not Found	High	n/a	High		3		0.679		0		1		1		1		1006.16		4.47		0.00449		106.257		6.077e-06		6.305e-16		3.393	4.61			107.44
FALSE		High	Unambiguous	AYGVVSMCIGTGMGAAAVFEYPGN	[R].AYGVVSMCIGTGMGAAAVFEYPGN.[-]	1xCarbamidomethyl [C8]; 2xOxidation [M7; M13]	1xCarbamidomethyl [C8]; 2xOxidation [M7; M13]	7.78449e-05	2.30733e-05	1.47	2	3	2	Q8VCH0; Q921H8	Q8VCH0 [401-424]; Q921H8 [401-424]			3-ketoacyl-CoA thiolase B, peroxisomal OS=Mus musculus OX=10090 GN=Acaa1b PE=1 SV=1 3-ketoacyl-CoA thiolase A, peroxisomal OS=Mus musculus OX=10090 GN=Acaa1a PE=1 SV=1	H3BJZ9; Q8VCH0; Q921H8	0	2454.08	24	4.641	0.077	0.272	1.425	15.313	4.146	2.21	-3.69	-1.88	0.51	3.94	2.05	0.0548332	0.342668	0.786657	0.483006	0.112271		0.388805	0.928712	0.970731	0.940316	0.737103		124.55	120.19	90.7	102.28	81.27	71.9	16.3997	18.4247	18.0179	16.3997	18.0179		16.9	288.8	78.6	15.7	127.13	66.16	28.67	77.25	3	3	3	2	7.3	98.9	14.2	432.1	242.2	94	73.4	40.6	65.9	7.1	24.3		86458.1		265409	270727	63508.8						10396	141413	20324	618000	346446	134514	104969	58061.4	94323.9	10200.4	34756.9	Imp	Det	Imp	Det	Det	Det	Imp	Imp	Imp	Imp	Imp		1		1	1	1						Shared	Not Found	Peak Found	Not Found	High	High	Peak Found	Not Found	Not Found	Not Found	Not Found	Not Found	Not Found	Peak Found	Not Found	High	High	Peak Found	Not Found	Not Found	Not Found	Not Found	Not Found	Peak Found	High	Not Found	Not Found	n/a	High		3		0.7452		0		1		1		1		818.698		0.38		0.00031		91.3457		6.077e-06		1.299e-06		1.47	3.14			91.58
FALSE		High	Unambiguous	DGGSTTAGNSSQVSDGAAAVLLAR	[K].DGGSTTAGNSSQVSDGAAAVLLAR.[R]			6.30512e-16	2.30733e-05	6.187	2	3	58	Q8VCH0; Q921H8	Q8VCH0 [266-289]; Q921H8 [266-289]			3-ketoacyl-CoA thiolase B, peroxisomal OS=Mus musculus OX=10090 GN=Acaa1b PE=1 SV=1 3-ketoacyl-CoA thiolase A, peroxisomal OS=Mus musculus OX=10090 GN=Acaa1a PE=1 SV=1	Q8VCH0; H3BKL5; Q921H8	0	2205.07	24	2.869	0.033	0.115	0.14	4.624	0.584	1.52	-4.93	-3.12	-2.84	2.21	-0.78	0.995471	0.0232424	4.16077e-06	0.0205412	0.350115	0.0968968	0.99996	0.327192	0.00035865	0.341145	0.957741	0.841566	81.89	26.55	49.33	21.34	20.41	36.76	26.4656	28.5731	28.7795	26.4806	28.7825	27.2081	8.3	291.8	36.8	63.1	45.57	28.54	38.45	9.49	3	3	3	2	7.3	15.2	7.4	379.8	223.1	259.3	19.2	43.6	32.7	60	52.4	1.29383e+07	2.18796e+07	15634453	3.83735e+08	4.10184e+08	2.88035e+08	3.34267e+07	8.69687e+07	7.70328e+07	8.4265e+07	7.22125e+07	1.72579e+07	3.57867e+07	1.72977e+07	8.93519e+08	5.24909e+08	6.10069e+08	4.51386e+07	1.02664e+08	7.70328e+07	1.41098e+08	1.23345e+08	Det	Det	Det	Det	Det	Det	Det	Det	Det	Det	Det	3	3	2	7	8	5	5	5	5	4	4	Shared	High	High	High	High	High	High	High	High	High	High	High	High	High	High	High	High	High	High	High	High	High	High	High	High	High	High	n/a	High		2		0.8145		0		1		1		1		1103.04		2.48		0.00274		65.8826		6.077e-06		6.305e-16		4.545	3.99			66.09
FALSE		High	Unambiguous	DGGSTTAGNSSQVSDGAAAVLLARR	[K].DGGSTTAGNSSQVSDGAAAVLLARR.[S]			1.62688e-09	2.30733e-05	2.962	2	3	10	Q8VCH0; Q921H8	Q8VCH0 [266-290]; Q921H8 [266-290]			3-ketoacyl-CoA thiolase B, peroxisomal OS=Mus musculus OX=10090 GN=Acaa1b PE=1 SV=1 3-ketoacyl-CoA thiolase A, peroxisomal OS=Mus musculus OX=10090 GN=Acaa1a PE=1 SV=1	Q8VCH0; H3BKL5; Q921H8	1	2361.18	25	2.152	0.059	0.124	0.167	2.928	0.357	1.11	-4.09	-3.01	-2.58	1.55	-1.49	0.554549	0.439219	0.263027	0.714921	0.3937	0.817856	0.881007	0.928712	0.961369	0.951226	0.972046	0.978536	84.45	43.72	45.33	49.17	26.88	49.17	20.3392	22.1008	22.2683	20.8498	22.4208	21.2206	16	270.5	34.5	79	70.24	19.08	40.59	28.11	3	3	3	2	2.3	17.3	17.5	207.8	299.3	291.7	16	37.2	37.2	104.2	69.6		315254	473424	2.66393e+06	6983071	4.11138e+06	353694	940161	1.10968e+06	1.8574e+06	1.21697e+06	69896.2	515636	523788	6.2029e+06	8.93617e+06	8.70805e+06	477620	1.10983e+06	1.10968e+06	3.11013e+06	2.07867e+06	Imp	Det	Det	Det	Det	Det	Det	Det	Det	Det	Det		1	1	1	1	1	1	1	1	1	1	Shared	Not Found	Peak Found	Peak Found	High	High	High	High	Peak Found	High	High	High	Not Found	Peak Found	Peak Found	High	High	High	High	Peak Found	High	High	High	Peak Found	High	High	High	n/a	High		3		0.793		0		1		1		1		787.729		-1.17		-0.00092		53.5206		6.077e-06		1.054e-15		2.962	4.88			54.3
FALSE		High	Selected	GDKKTITVSQDEGVRPSTTMQGLAK	[K].GDKKTITVSQDEGVRPSTTMQGLAK.[L]			9.7686e-13	2.30733e-05	3.989	2	4	8	Q8VCH0; Q921H8	Q8VCH0 [235-259]; Q921H8 [235-259]			3-ketoacyl-CoA thiolase B, peroxisomal OS=Mus musculus OX=10090 GN=Acaa1b PE=1 SV=1 3-ketoacyl-CoA thiolase A, peroxisomal OS=Mus musculus OX=10090 GN=Acaa1a PE=1 SV=1	H3BJZ9; Q8VCH0; H3BKL5; Q921H8	2	2647.37	25	2.51	0.02	0.034	0.118	9.475	0.326	1.33	-5.67	-4.86	-3.08	3.24	-1.62	0.756172	0.315651	0.049767	0.560612	0.0546325	0.882224	0.932538	0.928712	0.883189	0.940316	0.539762	0.986515	122.36	85.15	90.16	9.22	41.13	90.14	19.8813	22.8617	22.9763	20.1373	23.0087	20.7659	4.3	347.1	11.9	36.6	66.74	35.61	98.68	3.87	3	3	3	2	4.2	11.7	4	429.2	201.1	336.1	1.7	11.6	29.5	34.5	36.5	147941	337269	167979	8658111	7380292	7.45399e+06		459679	1.38463e+06	968245	1.00257e+06	197333	551644	185849	2.01602e+07	9.44449e+06	1.57878e+07	81500.8	542637	1.38463e+06	1.62129e+06	1.71246e+06	Det	Det	Det	Det	Det	Det	Imp	Det	Det	Det	Det	1	1	1	2	2	2		1	2	1	1	Shared	Peak Found	Peak Found	Peak Found	High	High	High	Not Found	Peak Found	Peak Found	Peak Found	Peak Found	Peak Found	Peak Found	Peak Found	High	High	High	Not Found	Peak Found	Peak Found	Peak Found	Peak Found	Peak Found	High	Peak Found	Peak Found	n/a	High		4		0.6433		0		1		1		1		662.599		0.78		0.00051		29.9342		6.077e-06		6.305e-16		3.612	4.99			30.67
FALSE		High	Selected	GDKKTITVSQDEGVRPSTTMQGLAK	[K].GDKKTITVSQDEGVRPSTTMQGLAK.[L]	1xOxidation [M20]	1xOxidation [M20]	0.186118	0.00544046	0.337	2	4	1	Q8VCH0; Q921H8	Q8VCH0 [235-259]; Q921H8 [235-259]			3-ketoacyl-CoA thiolase B, peroxisomal OS=Mus musculus OX=10090 GN=Acaa1b PE=1 SV=1 3-ketoacyl-CoA thiolase A, peroxisomal OS=Mus musculus OX=10090 GN=Acaa1a PE=1 SV=1	H3BJZ9; Q8VCH0; H3BKL5; Q921H8	2	2663.37	25	1.069	0.138	0.18	1.672	8.264	1.789	0.1	-2.86	-2.47	0.74	3.05	0.84		0.494143	0.594596		0.215232			0.928712	0.961369		0.887122		28.08	21.34	93.41	60.97	141.91	61.62		18.2964	18.2964		18.2964		37.9	297.5	40.5	24.1	8.31	83.44	28.04	57.22	3	3	3	2	45.2	44.7	51.8	355.1	375.7	9.3	39.2	48.4	67.6	18.7	44.2				232020	446714							68841.1	68027.3	78749	540254	571656	14173.6	59650.7	73585	102884	28502.8	67246	Imp	Imp	Imp	Det	Det	Imp	Imp	Imp	Imp	Imp	Imp				1	1							Shared	Not Found	Not Found	Not Found	High	Peak Found	Not Found	Not Found	Not Found	Not Found	Not Found	Not Found	Not Found	Not Found	Not Found	High	Peak Found	Not Found	Not Found	Not Found	Not Found	Not Found	Not Found	Not Found	High	Not Found	Not Found	n/a	High		4		0.227		0		1		1		1		666.599		2.34		0.00156		22.2143		0.001756		0.05973		0.337	1.41			22.98
FALSE		High	Unambiguous	GRRAYGVVSMCIGTGMGAAAVFEYPGN	[R].GRRAYGVVSMCIGTGMGAAAVFEYPGN.[-]	1xCarbamidomethyl [C11]; 2xOxidation [M10; M16]	1xCarbamidomethyl [C11]; 2xOxidation [M10; M16]	0.113956	0.00332738	0.42	2	3	2	Q8VCH0; Q921H8	Q8VCH0 [398-424]; Q921H8 [398-424]			3-ketoacyl-CoA thiolase B, peroxisomal OS=Mus musculus OX=10090 GN=Acaa1b PE=1 SV=1 3-ketoacyl-CoA thiolase A, peroxisomal OS=Mus musculus OX=10090 GN=Acaa1a PE=1 SV=1	H3BJZ9; Q8VCH0; Q921H8	2	2823.3	27	1.121	0.968	1.086	0.907	1.114	1.089	0.17	-0.05	0.12	-0.14	0.16	0.12		0.734615	0.604993		0.880126			0.948282	0.961369		0.999979		80.09	145.27	123.73	69.35	144.03	94.69		17.227	17.227		17.227		98	101.2	109.9	90.9	65.41	134.57	76.8	43.87	3	3	3	2	102.8	76.5	18.5	439.8	79	2.1	14.2	85.8	132.1	97.7	51.5				153409								83514.8	62120.7	15039.2	357209	64158.6	1738.5	11526.6	69664.8	107299	79394.1	41796.8	Imp	Imp	Imp	Det	Imp	Imp	Imp	Imp	Imp	Imp	Imp				1								Shared	Not Found	Not Found	Not Found	High	High	Not Found	Not Found	Not Found	Not Found	Not Found	Not Found	Not Found	Not Found	Not Found	High	High	Not Found	Not Found	Not Found	Not Found	Not Found	Not Found	Not Found	High	Not Found	Not Found	n/a	High		3		0.5928		0		1		1		1		941.771		-0.68		-0.00064		67.2125		0.001123		0.03372		0.42	1.94			70.42
FALSE		High	Unambiguous	KTITVSQDEGVRPSTTMQGLAK	[K].KTITVSQDEGVRPSTTMQGLAK.[L]			6.30512e-16	2.30733e-05	5.994	2	4	23	Q8VCH0; Q921H8	Q8VCH0 [238-259]; Q921H8 [238-259]			3-ketoacyl-CoA thiolase B, peroxisomal OS=Mus musculus OX=10090 GN=Acaa1b PE=1 SV=1 3-ketoacyl-CoA thiolase A, peroxisomal OS=Mus musculus OX=10090 GN=Acaa1a PE=1 SV=1	H3BJZ9; Q8VCH0; H3BKL5; Q921H8	1	2347.23	22	3.303	0.029	0.094	0.151	5.341	0.5	1.72	-5.09	-3.42	-2.72	2.42	-1	0.964407	0.0306112	0.000564695	0.367522	0.293609	0.185443	0.992961	0.424906	0.038539	0.940316	0.942015	0.950715	80.23	79.3	68.51	81.43	68.49	19.31	23.8693	26.1519	26.3146	24.2494	26.3923	24.7817	8.7	305.5	28.6	57.2	68.47	54.34	15.08	3.15	3	3	3	2	7.8	17.3	4.3	467.9	147.7	274.6	29.8	25.7	22	50.3	52.6	3.21253e+06	5.81332e+06	2.15031e+06	1.10586e+08	6.35234e+07	7.13469e+07	1.21449e+07	1.1991e+07	12111898	1.65266e+07	16938637	4.28506e+06	9.50839e+06	2.37907e+06	2.57497e+08	8.12903e+07	1.51115e+08	1.64002e+07	1.4155e+07	12111898	2.7673e+07	2.89325e+07	Det	Det	Det	Det	Det	Det	Det	Det	Det	Det	Det	2	2	4	4	4	3	2	2	2	2	2	Shared	High	High	Peak Found	High	High	High	High	High	High	High	High	High	High	Peak Found	High	High	High	High	High	High	High	High	High	High	High	High	n/a	High		3		0.5475		0		1		1		1		783.081		-0.43		-0.00034		32.4493		6.077e-06		6.305e-16		3.491	3.16			33.73
FALSE		High	Unambiguous	KTITVSQDEGVRPSTTMQGLAK	[K].KTITVSQDEGVRPSTTMQGLAK.[L]	1xOxidation [M17]	1xOxidation [M17]	9.92554e-12	2.30733e-05	3.668	2	4	7	Q8VCH0; Q921H8	Q8VCH0 [238-259]; Q921H8 [238-259]			3-ketoacyl-CoA thiolase B, peroxisomal OS=Mus musculus OX=10090 GN=Acaa1b PE=1 SV=1 3-ketoacyl-CoA thiolase A, peroxisomal OS=Mus musculus OX=10090 GN=Acaa1a PE=1 SV=1	H3BJZ9; Q8VCH0; H3BKL5; Q921H8	1	2363.22	22	12.402	0.01	0.117	1.82	100	13.063	3.63	-6.64	-3.1	0.86	6.64	3.71	0.415412	1e-17	0.261581		1e-17	0.102453	0.880458	1.46669e-16	0.961369		6.58774e-16	0.854021	122.11	59.39	67.82	88.2	104.97	111.61	19.7731		22.2648			19.7731	2.1	354.8	41.4	1.8	62.27	28.03	84.03	95.56	3	3	3	2	1.8	1.6	4.5	436.4	297.1	260.4	3.5	34.6	56	3.4	0.7				4.14344e+06	5.13295e+06	2.71775e+06		648864	1.23716e+06			38718.5	35677.4	99756.1	9.64793e+06	6.56858e+06	5.75628e+06	78039.8	765964	1.23716e+06	74518.8	14421.8	Imp	Imp	Imp	Det	Det	Det	Imp	Det	Det	Imp	Imp				1	1	1		1	1			Shared	Not Found	Not Found	Not Found	High	High	High	Not Found	High	High	Not Found	Not Found	Not Found	Not Found	Not Found	High	High	High	Not Found	High	High	Not Found	Not Found	Not Found	High	High	Not Found	n/a	High		3		0.5731		0		1		1		1		788.412		-0.49		-0.00038		23.7137		6.077e-06		6.305e-16		3.668	4.38			24.92
FALSE		High	Unambiguous	KTITVSQDEGVRPSTTMQGLAK	[K].KTITVSQDEGVRPSTTMQGLAK.[L]	1xAcetyl [K1]	1xAcetyl [K1]	2.3579e-12	2.30733e-05	3.867	2	4	2	Q8VCH0; Q921H8	Q8VCH0 [238-259]; Q921H8 [238-259]	Q8VCH0 1xAcetyl [K238]; Q921H8 1xAcetyl [K238]	Q8VCH0 1xAcetyl [K238]; Q921H8 1xAcetyl [K238]	3-ketoacyl-CoA thiolase B, peroxisomal OS=Mus musculus OX=10090 GN=Acaa1b PE=1 SV=1 3-ketoacyl-CoA thiolase A, peroxisomal OS=Mus musculus OX=10090 GN=Acaa1a PE=1 SV=1	H3BJZ9; Q8VCH0; H3BKL5; Q921H8	1	2389.24	22	1.558	0.01	0.01	0.254	22.988	0.198	0.64	-6.64	-6.64	-1.98	4.52	-2.34		1e-17	1e-17		0.0325396			1.46669e-16	1e-15		0.411943		110.73	98.19	127.83	102.61	48.12	129.63					19.4614		2.8	384.4	1.7	11.1	99.57	41.45	140.37	61.67	3	3	3	2	9.1	0.8	3.1	422.2	433.4	180.1	1.9	1.2	21.3	7.6	19.4				721875	1.34834e+06	338601						36427.9	3113.76	12301.8	1.68087e+06	1.72546e+06	717169	7425.89	4850.65	84680.1	30324.6	77220	Imp	Imp	Imp	Det	Det	Det	Imp	Imp	Imp	Imp	Imp				1	1	1						Shared	Not Found	Not Found	Not Found	Peak Found	High	High	Not Found	Not Found	Not Found	Not Found	Not Found	Not Found	Not Found	Not Found	Peak Found	High	High	Not Found	Not Found	Not Found	Not Found	Not Found	Not Found	High	Not Found	Not Found	n/a	High		3		0.5968		0		1		1		1		797.085		-0.05		-4e-05		45.9731		6.077e-06		6.305e-16		3.867	4.96			47
FALSE		High	Unambiguous	IAQFLSGIPETVPLSTVNR	[R].IAQFLSGIPETVPLSTVNR.[Q]			1.47006e-14	2.30733e-05	4.57	2	5	271	Q8VCH0; Q921H8	Q8VCH0 [103-121]; Q921H8 [103-121]			3-ketoacyl-CoA thiolase B, peroxisomal OS=Mus musculus OX=10090 GN=Acaa1b PE=1 SV=1 3-ketoacyl-CoA thiolase A, peroxisomal OS=Mus musculus OX=10090 GN=Acaa1a PE=1 SV=1	H3BJZ9; Q8VCH0; H3BKL5; Q921H8; H3BKA1	0	2042.13	19	2.959	0.024	0.076	0.155	6.41	0.536	1.57	-5.35	-3.72	-2.69	2.68	-0.9	0.925421	0.0163822	1.87885e-07	0.0181134	0.23125	0.0808448	0.98287	0.234022	1.82911e-05	0.303719	0.903833	0.793911	38.63	23	37.42	28.13	31.86	42.62	25.9859	28.4926	28.6392	26.2224	28.6795	26.8226	8.8	317.4	24.1	49.7	17.81	18.21	41.39	29.82	3	3	3	2	8.2	8.6	6.1	357.7	248.3	296.8	18	38.8	22.5	57.6	37.5	1.4617e+07	1.24717e+07	1.30313e+07	3.64659e+08	4.6064e+08	3.32693e+08	3.15911e+07	7.79424e+07	5.3426e+07	8.16502e+07	5.21628e+07	1.94971e+07	2.03989e+07	1.44176e+07	8.49103e+08	5.89477e+08	7.04656e+08	4.26598e+07	9.20086e+07	5.3426e+07	1.3672e+08	8.90982e+07	Det	Det	Det	Det	Det	Det	Det	Det	Det	Det	Det	5	5	4	14	12	9	4	6	6	8	8	Shared	High	High	High	High	High	High	High	High	High	High	High	High	High	High	High	High	High	High	High	High	High	High	High	High	High	High	High	High	2	2	1	0.7398	0	0	1	1	1	1	1	1	1021.57	1021.57	0.06	1.88	6e-05	0.00192	89.9857	88.5916	8.716e-06	6.077e-06	1.685e-13	6.305e-16	3.661	4.064	4.42	497.75	497.75	89.65
FALSE		High	Unambiguous	IAQFLSGIPETVPLSTVNRQCSSGLQAVANIAGGIR	[R].IAQFLSGIPETVPLSTVNRQCSSGLQAVANIAGGIR.[N]	1xCarbamidomethyl [C21]	1xCarbamidomethyl [C21]	1.89288e-14	2.30733e-05	4.535	2	5	13	Q8VCH0; Q921H8	Q8VCH0 [103-138]; Q921H8 [103-138]			3-ketoacyl-CoA thiolase B, peroxisomal OS=Mus musculus OX=10090 GN=Acaa1b PE=1 SV=1 3-ketoacyl-CoA thiolase A, peroxisomal OS=Mus musculus OX=10090 GN=Acaa1a PE=1 SV=1	H3BJZ9; Q8VCH0; H3BKL5; Q921H8; H3BKA1	1	3724.98	36	1.001	0.047	0.07	0.14	2.993	0.182	0	-4.4	-3.84	-2.84	1.58	-2.46	0.942464	0.429708	0.0534074	0.51102	0.382474	0.413984	0.987828	0.928712	0.895988	0.940316	0.968641	0.962646	134.33	70.22	83.86	81.72	52.32	73.32	20.6763	23.967	24.0137	22.2326	24.2671	22.3825	9.8	275.9	19.3	95	76.69	41.53	79.98	48.35	3	3	3	2	8.9	8.1	28.9	171.4	252.7	395.6	17.6	2.7	28.9	124.2	60.9	567935	421747	2.21184e+06	6.24091e+06	1.67344e+07	15829508	1.10776e+06	195008	2.44936e+06	6.28787e+06	3.02333e+06	757545	689818	2.44714e+06	1.45318e+07	2.14149e+07	3.35275e+07	1.49589e+06	230201	2.44936e+06	1.05288e+07	5.16408e+06	Det	Det	Det	Det	Det	Det	Det	Det	Det	Det	Det	1	1	3	3	3	2	1	1	2	2	2	Shared	High	High	High	High	High	Peak Found	High	High	High	Peak Found	High	High	High	High	High	High	Peak Found	High	High	High	Peak Found	High	High	High	High	High	n/a	High		4		0.7221		0		1		1		1		932.007		7.26		0.00676		99.9999		6.077e-06		6.305e-16		3.132	5.65			101.01
FALSE		High	Unambiguous	LGIPAEKVNPLGGAIALGHPLGCTGAR	[K].LGIPAEKVNPLGGAIALGHPLGCTGAR.[Q]	1xCarbamidomethyl [C23]	1xCarbamidomethyl [C23]	6.30512e-16	2.30733e-05	6.877	2	3	29	Q8VCH0; Q921H8	Q8VCH0 [359-385]; Q921H8 [359-385]			3-ketoacyl-CoA thiolase B, peroxisomal OS=Mus musculus OX=10090 GN=Acaa1b PE=1 SV=1 3-ketoacyl-CoA thiolase A, peroxisomal OS=Mus musculus OX=10090 GN=Acaa1a PE=1 SV=1	H3BJZ9; Q8VCH0; Q921H8	1	2639.45	27	0.902	0.145	0.128	0.496	3.329	0.379	-0.15	-2.79	-2.97	-1.01	1.73	-1.4	0.873234	0.492994	0.0110603	0.639201	0.353561	0.2348	0.969081	0.928712	0.430549	0.943171	0.959988	0.962646	63.17	76.77	76.07	44.71	53.03	35.01	23.666	24.8864	24.9327	23.9702	25.067	24.0563	36.1	254.8	32.6	76.5	49.78	59.1	24.22	36.26	3	3	3	2	33.4	58.9	21.9	235.6	111.3	407.1	20.9	34.4	30.1	92	54.5	6149162	8.84689e+06	4858892	2.48646e+07	2.13662e+07	4.72323e+07	3.80397e+06	7.16047e+06	7.40187e+06	1.35023e+07	7.83391e+06	8.20212e+06	1.44702e+07	5.37579e+06	5.78967e+07	2.73421e+07	1.0004e+08	5.13678e+06	8.45272e+06	7.40187e+06	2.26091e+07	1.33809e+07	Det	Det	Det	Det	Det	Det	Det	Det	Det	Det	Det	1	3	2	2	3	3	2	2	2	2	2	Shared	High	High	High	High	High	High	High	High	High	High	High	High	High	High	High	High	High	High	High	High	High	High	High	High	High	High	n/a	High		4		0.6748		0		1		1		1		660.617		0.85		0.00056		68.4656		6.077e-06		6.305e-16		4.454	7.01			69.15
FALSE		High	Unambiguous	LKPAFKDGGSTTAGNSSQVSDGAAAVLLAR	[K].LKPAFKDGGSTTAGNSSQVSDGAAAVLLAR.[R]			6.30512e-16	2.30733e-05	6.733	2	3	46	Q8VCH0; Q921H8	Q8VCH0 [260-289]; Q921H8 [260-289]			3-ketoacyl-CoA thiolase B, peroxisomal OS=Mus musculus OX=10090 GN=Acaa1b PE=1 SV=1 3-ketoacyl-CoA thiolase A, peroxisomal OS=Mus musculus OX=10090 GN=Acaa1a PE=1 SV=1	Q8VCH0; H3BKL5; Q921H8	1	2889.51	30	6.019	0.026	0.141	0.096	3.772	0.494	2.59	-5.28	-2.83	-3.39	1.92	-1.02	0.984405	0.0173539	1.6767e-05	0.004805	0.44108	0.062623	0.99751	0.247423	0.00136361	0.0853815	0.983607	0.7231	76.65	90.97	39.98	81.31	64.56	58.71	25.7968	27.7353	28.0021	25.8612	28.0163	26.664	7.1	275	42.5	75.5	83.11	28.19	33.38	58.14	3	3	3	2	6.6	17	2.9	200.4	255.8	350.2	24.4	49.4	39.5	108.7	45.4	6456406	1.36251e+07	3404957	1.12925e+08	2.62296e+08	2.16983e+08	2.36749e+07	5.48865e+07	5.18349e+07	8.52009e+07	3.48556e+07	8.61194e+06	2.22855e+07	3.76719e+06	2.62944e+08	3.35657e+08	4.59577e+08	3.197e+07	6.47919e+07	5.18349e+07	1.42665e+08	5.95362e+07	Det	Det	Det	Det	Det	Det	Det	Det	Det	Det	Det	1	3	1	6	7	10	3	4	3	5	4	Shared	Peak Found	Peak Found	Peak Found	High	High	High	High	High	High	High	High	Peak Found	Peak Found	Peak Found	High	High	High	High	High	High	High	High	Peak Found	High	High	High	n/a	High		4		0.7807		0		1		1		1		723.131		-1.22		-0.00088		50.5133		6.077e-06		6.305e-16		3.441	5.61			51.32
FALSE		High	Unambiguous	LKPAFKDGGSTTAGNSSQVSDGAAAVLLARR	[K].LKPAFKDGGSTTAGNSSQVSDGAAAVLLARR.[S]			3.63151e-13	2.30733e-05	4.126	2	3	18	Q8VCH0; Q921H8	Q8VCH0 [260-290]; Q921H8 [260-290]			3-ketoacyl-CoA thiolase B, peroxisomal OS=Mus musculus OX=10090 GN=Acaa1b PE=1 SV=1 3-ketoacyl-CoA thiolase A, peroxisomal OS=Mus musculus OX=10090 GN=Acaa1a PE=1 SV=1	Q8VCH0; H3BKL5; Q921H8	2	3045.61	31	54.028	0.01	0.108	0.01	2.867	0.292	5.76	-6.64	-3.21	-6.64	1.52	-1.78	0.294646	1e-17	0.0453578	1e-17	0.394921	0.281297	0.880458	1.46669e-16	0.861849	1.89374e-16	0.972396	0.962646	131.83	129.99	52.97	136.72	51.48	72.7	21.9281		24.2194		24.4671	23.3097	0.6	247.4	33.6	118.5	151.65	57.23	54.7	60.86	3	3	3	2	0.4	7.9	0.3	439.5	161.9	194.3	15.5	47.5	26.4	147.4	58.7		620298		24112385	1.61634e+07	11717542	1.46476e+06	5.14496e+06	3.37e+06	1.12472e+07	4.39095e+06	55261.3	1.01457e+06	36610.5	5.61452e+07	2.06842e+07	2.48182e+07	1.97797e+06	6.07347e+06	3.37e+06	1.8833e+07	7.5001e+06	Imp	Det	Imp	Det	Det	Det	Det	Det	Det	Det	Det		2		2	2	2	2	2	1	2	2	Shared	Not Found	Peak Found	Not Found	High	High	High	High	High	High	High	High	Not Found	Peak Found	Not Found	High	High	High	High	High	High	High	High	Peak Found	High	High	High	n/a	High		4		0.6578		0		1		1		1		762.156		-1.19		-0.00091		44.2451		6.077e-06		6.305e-16		3.196	3.74			46.02
FALSE		High	Unambiguous	QVVTLLNELK	[R].QVVTLLNELK.[R]			4.33269e-06	2.30733e-05	1.87	2	3	50	Q8VCH0; Q921H8	Q8VCH0 [386-395]; Q921H8 [386-395]			3-ketoacyl-CoA thiolase B, peroxisomal OS=Mus musculus OX=10090 GN=Acaa1b PE=1 SV=1 3-ketoacyl-CoA thiolase A, peroxisomal OS=Mus musculus OX=10090 GN=Acaa1a PE=1 SV=1	H3BJZ9; Q8VCH0; Q921H8	0	1156.69	10	1.859	0.04	0.098	0.238	5.872	0.574	0.89	-4.63	-3.35	-2.07	2.55	-0.8	0.698959	0.0294443	1.30147e-06	0.0386514	0.259925	0.072019	0.91362	0.409636	0.000118023	0.609542	0.923322	0.761416	47.74	51.89	28.93	63.02	17.04	28.85	25.8072	28.0043	28.1611	25.8401	28.1676	26.4388	12.4	305.7	29.9	52.1	50.33	15.07	39.79	5.19	3	3	3	2	11.7	21.2	7.9	289	252.7	340.9	14.7	35.1	28.2	51.1	47.4	1.39089e+07	20588027	11369439	1.96861e+08	3.13295e+08	2.55336e+08	17316658	4.71596e+07	4.48063e+07	4.83659e+07	4.40544e+07	1.85526e+07	3.36742e+07	1.2579e+07	4.58388e+08	4.00921e+08	5.4081e+08	2.3384e+07	5.56704e+07	4.48063e+07	8.09867e+07	7.52485e+07	Det	Det	Det	Det	Det	Det	Det	Det	Det	Det	Det	2	2	1	5	4	5	1	2	4	3	3	Shared	Peak Found	Peak Found	Peak Found	High	High	High	High	High	High	High	High	Peak Found	Peak Found	Peak Found	High	High	High	High	High	High	High	High	Peak Found	High	High	High	High	High	2	2	0.5917	0.4475	0	0	1	1	1	1	1	1	578.85	578.85	-0.65	-0.65	-0.00038	-0.00038	64.7854	64.7854	8.716e-06	6.077e-06	6.076e-06	4.743e-09	1.465	1.87	2.95	268.09	268.09	62.61
FALSE		High	Unambiguous	QVVTLLNELKR	[R].QVVTLLNELKR.[R]			7.21423e-08	2.30733e-05	2.437	2	3	44	Q8VCH0; Q921H8	Q8VCH0 [386-396]; Q921H8 [386-396]			3-ketoacyl-CoA thiolase B, peroxisomal OS=Mus musculus OX=10090 GN=Acaa1b PE=1 SV=1 3-ketoacyl-CoA thiolase A, peroxisomal OS=Mus musculus OX=10090 GN=Acaa1a PE=1 SV=1	H3BJZ9; Q8VCH0; Q921H8	1	1312.79	11	1.518	0.044	0.084	0.246	5.56	0.522	0.6	-4.5	-3.57	-2.02	2.48	-0.94	0.934857	0.152428	0.00164809	0.493935	0.194667	0.330833	0.985731	0.928712	0.101848	0.940316	0.867756	0.962646	58.49	22.85	20.69	12.31	6.19	5.2	23.3693	25.6548	25.7632	23.6334	25.8173	24.0303	13.4	303.5	28.5	54.6	25.1	9.95	36.7	0.15	3	3	3	2	12.6	18.3	11.7	273.2	285.1	329.1	13	27.7	26.8	51.3	51.2	3.01583e+06	3.55446e+06	3.3572e+06	3.73618e+07	70945764	4.94709e+07	3.05873e+06	7.47841e+06	8.5182e+06	9762093	9.54902e+06	4.02269e+06	5.81375e+06	3.71434e+06	8.69962e+07	9.07886e+07	1.04781e+08	4.13044e+06	8.82803e+06	8.5182e+06	1.63462e+07	1.63105e+07	Det	Det	Det	Det	Det	Det	Det	Det	Det	Det	Det	2	2	2	2	2	2	2	2	2	2	2	Shared	High	High	Peak Found	High	High	High	High	High	High	High	High	High	High	Peak Found	High	High	High	High	High	High	High	High	High	High	High	High	High	High	3	3	0.5844	0.5025	0	0	1	1	1	1	1	1	438.27	438.27	0.54	0.85	0.00024	0.00037	48.1245	47.986	8.716e-06	6.077e-06	2.269e-07	1.653e-12	1.88	2.437	3.96	315.23	315.23	49.48
FALSE		High	Unambiguous	QVVTLLNELKRR	[R].QVVTLLNELKRR.[G]			0.0380032	0.00139428	0.591	2	3	6	Q8VCH0; Q921H8	Q8VCH0 [386-397]; Q921H8 [386-397]			3-ketoacyl-CoA thiolase B, peroxisomal OS=Mus musculus OX=10090 GN=Acaa1b PE=1 SV=1 3-ketoacyl-CoA thiolase A, peroxisomal OS=Mus musculus OX=10090 GN=Acaa1a PE=1 SV=1	H3BJZ9; Q8VCH0; Q921H8	2	1468.9	12	0.775	0.071	0.056	0.435	5.674	0.315	-0.37	-3.83	-4.15	-1.2	2.5	-1.67	0.817216	0.530541	0.0503772	0.884334	0.136177	0.639449	0.951933	0.928712	0.885247	0.980397	0.789823	0.962646	68.07	53.73	11.85	53.34	29.47	24.55	20.7763	23.2005	23.1826	21.3615	23.3127	21.2965	21.9	310.7	17	50.4	49.67	24.76	20.18	12.78	3	3	3	2	23.2	36.4	12.6	329.3	207.4	334.4	12.7	18	18.8	58.5	48.8	957310	1.22447e+06	624226	7.77706e+06	8.91231e+06	8.68173e+06	516562	838580	1.03479e+06	1.92082e+06	1.57087e+06	1.27692e+06	2.00277e+06	690633	1.81087e+07	1.1405e+07	1.83882e+07	697553	989918	1.03479e+06	3.21633e+06	2.68317e+06	Det	Det	Det	Det	Det	Det	Det	Det	Det	Det	Det	2	2	2	2	2	2	2	1	2	2	2	Shared	Peak Found	High	Peak Found	Peak Found	High	High	Peak Found	Peak Found	Peak Found	Peak Found	Peak Found	Peak Found	High	Peak Found	Peak Found	High	High	Peak Found	Peak Found	Peak Found	Peak Found	Peak Found	High	High	Peak Found	Peak Found	High	High	3	3	0.4522	0.486	0	0	1	1	1	1	1	1	490.303	490.303	-0.84	-0.84	-0.00041	-0.00041	37.792	37.792	0.0009833	0.000545	0.01905	0.01088	0.418	0.591	2.14	178.61	178.61	39.37
FALSE		High	Unambiguous	RAYGVVSMCIGTGMGAAAVFEYPGN	[R].RAYGVVSMCIGTGMGAAAVFEYPGN.[-]	1xCarbamidomethyl [C9]; 2xOxidation [M8; M14]	1xCarbamidomethyl [C9]; 2xOxidation [M8; M14]	0.117493	0.00334919	0.415	2	3	2	Q8VCH0; Q921H8	Q8VCH0 [400-424]; Q921H8 [400-424]			3-ketoacyl-CoA thiolase B, peroxisomal OS=Mus musculus OX=10090 GN=Acaa1b PE=1 SV=1 3-ketoacyl-CoA thiolase A, peroxisomal OS=Mus musculus OX=10090 GN=Acaa1a PE=1 SV=1	H3BJZ9; Q8VCH0; Q921H8	1	2610.18	25	0.172	0.272	0.045	1.528	5.708	0.265	-2.54	-1.88	-4.47	0.61	2.51	-1.92		0.668868	0.0833222		0.199786			0.935711	0.961369		0.873521		111.13	46.58	109.64	14.59	14.51	111.09		17.3598	17.3598		17.3598		71.2	270.5	12.2	46.1	33.7	48.23	113.85	6.58	3	3	3	2	85.1	42.3	79.1	312.7	300.6	106.5	54.2	3.2	13.6	48.9	53.7				127173	222457							80593.2	40027.3	74912.6	296120	284676	100861	51332	3056.32	12855.2	46337.4	50862.9	Imp	Imp	Imp	Det	Det	Imp	Imp	Imp	Imp	Imp	Imp				1	1							Shared	Not Found	Not Found	Not Found	High	High	Not Found	Not Found	Not Found	Not Found	Not Found	Not Found	Not Found	Not Found	Not Found	High	High	Not Found	Not Found	Not Found	Not Found	Not Found	Not Found	Not Found	High	Not Found	Not Found	n/a	High		3		0.5065		0		1		1		1		870.726		-5.91		-0.00514		74.8163		0.001137		0.03519		0.415	1.54			75.24
FALSE		High	Unambiguous	RSKAEELGLPILGVLR	[R].RSKAEELGLPILGVLR.[S]			9.10149e-12	2.30733e-05	3.68	2	3	70	Q8VCH0; Q921H8	Q8VCH0 [290-305]; Q921H8 [290-305]			3-ketoacyl-CoA thiolase B, peroxisomal OS=Mus musculus OX=10090 GN=Acaa1b PE=1 SV=1 3-ketoacyl-CoA thiolase A, peroxisomal OS=Mus musculus OX=10090 GN=Acaa1a PE=1 SV=1	Q8VCH0; H3BKL5; Q921H8	2	1751.05	16	1.654	0.065	0.109	0.329	5.692	0.552	0.73	-3.94	-3.2	-1.6	2.51	-0.86	0.879414	0.394144	0.0280129	0.652567	0.0821722	0.513816	0.97061	0.928712	0.716601	0.944244	0.652102	0.962646	58.64	45.53	41.84	58.46	20.19	17.05	22.682	24.5901	24.7279	22.7653	24.7485	23.2036	17.2	302.4	28.4	52.1	49.94	36.07	17.82	8.95	3	3	3	2	18.2	30.1	10.6	350.4	163.6	320.7	27.3	38.2	30.1	58.9	51.9	2.09903e+06	2.83193e+06	1.47997e+06	2.31561e+07	1.9677e+07	2.3304e+07	3.10966e+06	4.98257e+06	4.63037e+06	5.41252e+06	4.67446e+06	2.79982e+06	4.63197e+06	1.63742e+06	5.39185e+07	2.51805e+07	4.93587e+07	4.19921e+06	5.88178e+06	4.63037e+06	9.06304e+06	7.98435e+06	Det	Det	Det	Det	Det	Det	Det	Det	Det	Det	Det	2	2	2	4	5	6	2	3	2	4	3	Shared	High	High	High	High	High	High	High	High	High	High	High	High	High	High	High	High	High	High	High	High	High	High	High	High	High	High	High	High	3	3	0.8536	0.7885	0	0	1	1	1	1	1	1	584.357	584.357	1.78	1.07	0.00104	0.00062	69.4018	71.218	8.716e-06	6.077e-06	6.153e-11	6.305e-16	2.917	3.598	5.2	467.07	467.07	70.03
FALSE		High	Unambiguous	SKAEELGLPILGVLR	[R].SKAEELGLPILGVLR.[S]			2.98363e-14	2.30733e-05	4.472	2	3	88	Q8VCH0; Q921H8	Q8VCH0 [291-305]; Q921H8 [291-305]			3-ketoacyl-CoA thiolase B, peroxisomal OS=Mus musculus OX=10090 GN=Acaa1b PE=1 SV=1 3-ketoacyl-CoA thiolase A, peroxisomal OS=Mus musculus OX=10090 GN=Acaa1a PE=1 SV=1	Q8VCH0; H3BKL5; Q921H8	1	1594.95	15	1.672	0.07	0.117	0.332	3.145	0.383	0.74	-3.84	-3.1	-1.59	1.65	-1.38	0.991086	0.363044	0.00653853	0.538061	0.473919	0.104961	0.999471	0.928712	0.318251	0.940316	0.983819	0.859619	50.98	51.45	34.06	11.87	33.95	13	23.7094	25.5567	25.6548	24.1747	25.7907	24.4175	27.7	259.5	30.3	82.5	36.04	50.87	30.19	5.94	3	3	3	2	11.6	24.7	23.1	217	167.2	426.2	25.3	41.4	25.4	72	66.2	2.95366e+06	5.12215e+06	7.0799e+06	3.15591e+07	4.42337e+07	6.81303e+07	6.34e+06	1.18673e+07	8.59416e+06	1.45509e+07	1.31147e+07	3.93977e+06	8.3779e+06	7.83307e+06	7.34847e+07	5.66054e+07	1.44302e+08	8.56139e+06	1.4009e+07	8.59416e+06	2.43649e+07	2.2401e+07	Det	Det	Det	Det	Det	Det	Det	Det	Det	Det	Det	2	3	2	4	4	4	2	2	2	3	2	Shared	High	High	High	High	High	High	High	High	High	High	High	High	High	High	High	High	High	High	High	High	High	High	High	High	High	High	High	High	2	2	0.8562	0.8147	0	0	1	1	1	1	1	1	797.98	797.978	-0.1	-2.33	-8e-05	-0.00186	81.5794	82.1122	8.716e-06	6.077e-06	4.813e-13	6.305e-16	3.529	3.009	4.21	550.66	550.66	81.94
FALSE		High	Unambiguous	SYAVVGVPPDVMGIGPAYAIPAALQK	[R].SYAVVGVPPDVMGIGPAYAIPAALQK.[A]			9.54495e-14	2.30733e-05	4.311	2	3	29	Q8VCH0; Q921H8	Q8VCH0 [306-331]; Q921H8 [306-331]			3-ketoacyl-CoA thiolase B, peroxisomal OS=Mus musculus OX=10090 GN=Acaa1b PE=1 SV=1 3-ketoacyl-CoA thiolase A, peroxisomal OS=Mus musculus OX=10090 GN=Acaa1a PE=1 SV=1	Q8VCH0; H3BKL5; Q921H8	0	2584.38	26	1.993	0.041	0.087	0.284	6.657	0.545	0.99	-4.61	-3.52	-1.82	2.73	-0.88	0.97235	0.348935	0.00246958	0.564795	0.121343	0.375689	0.994304	0.928712	0.144934	0.940316	0.75937	0.962646	27.6	57.45	46.21	17.08	56.05	33.41	23.5117	25.5228	25.6683	23.5965	25.6878	24.0854	12.9	314.2	25.7	47.2	17.2	44.27	31.35	7.69	3	3	3	2	12.5	16.3	12.1	303.8	160.5	421.5	20.2	36.8	24.9	48.2	43.2	3.21241e+06	3.42182e+06	3.73873e+06	4.4786e+07	4.30505e+07	6.83138e+07	5.14534e+06	1.07121e+07	8.53777e+06	9.87854e+06	8.68482e+06	4.28491e+06	5.5968e+06	4.13647e+06	1.04283e+08	5.50912e+07	1.44691e+08	6.94814e+06	1.26453e+07	8.53777e+06	1.65412e+07	1.48344e+07	Det	Det	Det	Det	Det	Det	Det	Det	Det	Det	Det	2	2	2	3	3	3	2	3	3	3	3	Shared	High	High	High	High	High	High	High	High	High	High	High	High	High	High	High	High	High	High	High	High	High	High	High	High	High	High	n/a	High		3		0.6876		0		1		1		1		862.138		5.29		0.00456		103.103		6.077e-06		6.305e-16		3.162	5.09			103.8
FALSE		High	Unambiguous	SYAVVGVPPDVMGIGPAYAIPAALQK	[R].SYAVVGVPPDVMGIGPAYAIPAALQK.[A]	1xOxidation [M12]	1xOxidation [M12]	3.63693e-12	2.30733e-05	3.807	2	3	54	Q8VCH0; Q921H8	Q8VCH0 [306-331]; Q921H8 [306-331]			3-ketoacyl-CoA thiolase B, peroxisomal OS=Mus musculus OX=10090 GN=Acaa1b PE=1 SV=1 3-ketoacyl-CoA thiolase A, peroxisomal OS=Mus musculus OX=10090 GN=Acaa1a PE=1 SV=1	Q8VCH0; H3BKL5; Q921H8	0	2600.38	26	1.517	0.047	0.064	0.242	5.396	0.395	0.6	-4.4	-3.97	-2.05	2.43	-1.34	0.827265	0.442518	0.06234	0.67448	0.140145	0.655139	0.954106	0.928712	0.929483	0.946561	0.796861	0.962646	63.13	52.43	40.4	42.59	39.77	28.47	21.149	23.8337	23.8992	21.7266	24.0011	21.9898	13.1	312.6	19.9	54.3	48.99	36.51	14.95	25.99	3	3	3	2	13	22.7	8.5	393.9	309.6	180.4	24.4	19.7	18.5	64.7	44.6	815297	1.15798e+06	644723	1.41352e+07	2.02118e+07	7.11511e+06	1.51001e+06	1.39726e+06	1.5442e+06	3.22912e+06	2.18277e+06	1.08749e+06	1.89402e+06	713310	3.29135e+07	2.58649e+07	1.50701e+07	2.03908e+06	1.64942e+06	1.5442e+06	5.40703e+06	3.72835e+06	Det	Det	Det	Det	Det	Det	Det	Det	Det	Det	Det	3	3	4	4	6	5	3	2	2	4	3	Shared	High	Peak Found	Peak Found	High	High	High	High	High	High	High	High	High	Peak Found	Peak Found	High	High	High	High	High	High	High	High	High	High	High	High	n/a	High		3		0.703		0		1		1		1		867.464		-0.99		-0.00086		97.2716		6.077e-06		6.305e-16		3.462	4.95			97.8
FALSE		High	Unambiguous	TITVSQDEGVRPSTTMQGLAK	[K].TITVSQDEGVRPSTTMQGLAK.[L]			6.30512e-16	2.30733e-05	6.894	2	4	126	Q8VCH0; Q921H8	Q8VCH0 [239-259]; Q921H8 [239-259]			3-ketoacyl-CoA thiolase B, peroxisomal OS=Mus musculus OX=10090 GN=Acaa1b PE=1 SV=1 3-ketoacyl-CoA thiolase A, peroxisomal OS=Mus musculus OX=10090 GN=Acaa1a PE=1 SV=1	H3BJZ9; Q8VCH0; H3BKL5; Q921H8	0	2219.13	21	4.595	0.035	0.162	0.113	3.73	0.486	2.2	-4.82	-2.62	-3.15	1.9	-1.04	0.919203	0.0252391	4.16439e-05	0.0136108	0.44643	0.0651702	0.98085	0.354485	0.00326321	0.233465	0.983607	0.73267	39.53	56.06	52.6	43.97	43.81	41.15	27.5369	29.9512	30.1173	27.9386	30.1927	28.5163	9.5	268.2	43.5	78.8	35.94	54.22	14.4	42.58	3	3	3	2	8.3	11.3	5.3	440.7	233.9	151	38	38.1	29.3	50.4	93.8	3.40213e+07	3.7927e+07	2.6466e+07	1.03946e+09	1.00398e+09	3.91399e+08	1.54423e+08	1.77089e+08	1.60705e+08	1.65237e+08	3.01561e+08	4.53796e+07	6.20342e+07	2.92815e+07	2.42037e+09	1.28479e+09	8.28996e+08	2.08529e+08	2.09048e+08	1.60705e+08	2.76683e+08	5.1509e+08	Det	Det	Det	Det	Det	Det	Det	Det	Det	Det	Det	6	7	5	11	19	13	8	10	8	7	9	Shared	High	High	High	High	High	High	High	High	High	High	High	High	High	High	High	High	High	High	High	High	High	High	High	High	High	High	n/a	High		3		0.5723		0		1		1		1		740.383		0.51		0.00037		41.6381		6.077e-06		6.305e-16		3.128	3.25			43.03
FALSE		High	Unambiguous	TITVSQDEGVRPSTTMQGLAK	[K].TITVSQDEGVRPSTTMQGLAK.[L]	1xOxidation [M16]	1xOxidation [M16]	1.66708e-12	2.30733e-05	3.915	2	4	100	Q8VCH0; Q921H8	Q8VCH0 [239-259]; Q921H8 [239-259]			3-ketoacyl-CoA thiolase B, peroxisomal OS=Mus musculus OX=10090 GN=Acaa1b PE=1 SV=1 3-ketoacyl-CoA thiolase A, peroxisomal OS=Mus musculus OX=10090 GN=Acaa1a PE=1 SV=1	H3BJZ9; Q8VCH0; H3BKL5; Q921H8	0	2235.13	21	9.316	0.017	0.124	0.062	4.137	0.486	3.22	-5.89	-3.01	-4.01	2.05	-1.04	0.719754	0.0222721	0.00231128	0.225666	0.398291	0.131114	0.919136	0.314254	0.136613	0.940316	0.973073	0.901517	45.85	40.85	52.37	68.49	49.13	39.16	23.8467	26.0384	26.2858	24.0472	26.325	24.8493	4.5	267.7	43.1	84.7	66.05	47.98	21.74	37.74	3	3	3	2	3.5	8.8	2.7	441.1	206.1	204.3	25.4	39.6	33.2	85.7	49.6	1.09675e+06	2.25769e+06	1.03664e+06	7.97796e+07	6.78246e+07	4.06254e+07	7.91242e+06	14116471	1.3989e+07	2.15584e+07	12230494	1.46291e+06	3.69272e+06	1.14692e+06	1.85765e+08	8.67944e+07	8.6046e+07	1.06847e+07	1.66641e+07	1.3989e+07	3.60986e+07	2.08907e+07	Det	Det	Det	Det	Det	Det	Det	Det	Det	Det	Det	2	5	2	10	12	11	12	9	8	9	6	Shared	High	High	High	High	High	High	High	High	High	High	High	High	High	High	High	High	High	High	High	High	High	High	High	High	High	High	n/a	High		3		0.6648		0		1		1		1		745.714		-0.85		-0.00064		31.9338		6.077e-06		6.305e-16		3.112	3.52			32.46
FALSE		High	Unambiguous	VNPLGGAIALGHPLGCTGAR	[K].VNPLGGAIALGHPLGCTGAR.[Q]			1.22048e-08	2.30733e-05	2.683	2	3	2	Q8VCH0; Q921H8	Q8VCH0 [366-385]; Q921H8 [366-385]			3-ketoacyl-CoA thiolase B, peroxisomal OS=Mus musculus OX=10090 GN=Acaa1b PE=1 SV=1 3-ketoacyl-CoA thiolase A, peroxisomal OS=Mus musculus OX=10090 GN=Acaa1a PE=1 SV=1	H3BJZ9; Q8VCH0; Q921H8	0	1874.01	20	0.831	0.278	0.077	0.487	1.182	0.431	-0.27	-1.85	-3.69	-1.04	0.24	-1.22		0.760595	0.307035	0.773159	0.795883	0.686694		0.952986	0.961369	0.959767	0.999979	0.965422	119.93	124.86	138.77	91.43	89.19	91.88		18.6217	18.6217	16.4812	18.9166	16.4812	81.5	121.2	76.7	120.6	68.36	138.74	86.17	63.75	3	3	3	2	9.5	60.3	44	648.6	65.4	34.3	50.1	41.4	0.6	105.8	40				403353						91479.4		13790.6	87378.2	63671.4	939200	94675.7	49644.5	72570.6	59938.6	827.405	153178	57987.5	Imp	Imp	Imp	Det	Imp	Imp	Imp	Imp	Imp	Det	Imp				1						1		Shared	Not Found	Not Found	Not Found	High	Not Found	Not Found	Not Found	Not Found	Not Found	Peak Found	Not Found	Not Found	Not Found	Not Found	High	Not Found	Not Found	Not Found	Not Found	Not Found	Peak Found	Not Found	Not Found	High	Not Found	Peak Found	High	High	3	3	1	0.6109	0	0	1	1	1	1	1	1	625.338	625.338	-3.67	-3.67	-0.00229	-0.00229	61.9061	61.9061	8.716e-06	6.077e-06	4.057e-08	5.265e-14	2.098	2.683	3.29	292.09	292.09	61.57
FALSE		High	Unambiguous	VNPLGGAIALGHPLGCTGAR	[K].VNPLGGAIALGHPLGCTGAR.[Q]	1xCarbamidomethyl [C16]	1xCarbamidomethyl [C16]	6.30512e-16	2.30733e-05	5.56	2	3	80	Q8VCH0; Q921H8	Q8VCH0 [366-385]; Q921H8 [366-385]			3-ketoacyl-CoA thiolase B, peroxisomal OS=Mus musculus OX=10090 GN=Acaa1b PE=1 SV=1 3-ketoacyl-CoA thiolase A, peroxisomal OS=Mus musculus OX=10090 GN=Acaa1a PE=1 SV=1	H3BJZ9; Q8VCH0; Q921H8	0	1931.03	20	1.117	0.056	0.063	0.371	6.652	0.42	0.16	-4.15	-3.99	-1.43	2.73	-1.25	0.582444	0.0422997	4.20872e-08	0.144469	0.219827	0.0501342	0.881683	0.576273	4.15847e-06	0.940316	0.891331	0.662197	81.46	13.01	56	51.52	37.8	38.07	24.9431	27.6198	27.6679	25.3711	27.7413	25.5865	16.3	295.1	29.9	58.7	48.94	42.34	31.91	42.07	3	3	3	2	12.7	27.3	12.3	229.9	217.6	440.6	23.3	26.8	13.7	62.1	33.6	1.08476e+07	1.89678e+07	1.26343e+07	112415170	1.93611e+08	2.36833e+08	1.96232e+07	2.58809e+07	1.56074e+07	4.22265e+07	2.24125e+07	1.44692e+07	3.10242e+07	1.39784e+07	2.61757e+08	2.47762e+08	5.0162e+08	2.64987e+07	3.05516e+07	1.56074e+07	7.07065e+07	3.82823e+07	Det	Det	Det	Det	Det	Det	Det	Det	Det	Det	Det	3	3	3	3	3	3	3	2	2	3	3	Shared	High	High	High	High	High	High	High	High	High	High	High	High	High	High	High	High	High	High	High	High	High	High	High	High	High	High	High	High	2	3	0.8118	0.7394	0	0	1	1	1	1	1	1	966.017	644.349	-0.25	1.56	-0.00024	0.001	58.1536	58.1358	8.716e-06	6.077e-06	1.333e-15	6.305e-16	4.436	4.438	5.64	620.4	620.4	58.75
FALSE		High	Unambiguous	AALSAGKVPPETIDSVIVGNVMQSSSDAAYLAR	[R].AALSAGKVPPETIDSVIVGNVMQSSSDAAYLAR.[H]			6.30512e-16	2.30733e-05	7.572	1	1	80	Q8BWT1	Q8BWT1 [39-71]			3-ketoacyl-CoA thiolase, mitochondrial OS=Mus musculus OX=10090 GN=Acaa2 PE=1 SV=3	Q8BWT1	1	3317.7	33	65.717	0.033	2.289	0.061	1.281	3.864	6.04	-4.94	1.19	-4.04	0.36	1.95	0.480014	0.363256	0.86929	0.16394	0.953628	0.827927	0.880458	0.928712	0.981183	0.940316	0.999979	0.979434	53.95	55.94	75.06	62.2	27.33	28.46	26.191	24.3528	26.5103	23.7823	24.9935	26.4006	3.9	74.6	257	64.5	53.06	72.02	26.62	14.36	3	3	3	2	2.1	6.2	3.4	65.6	65.7	205.8	260.6	226.2	150.2	62.8	51.3	632149	1.49956e+06	1.22391e+06	1.10843e+07	2.02006e+07	3.82365e+07	7.59294e+07	7.53833e+07	5.90779e+07	1.47651e+07	1.18066e+07	843198	2.45271e+06	1.35411e+06	2.58097e+07	2.58505e+07	8.09862e+07	1.02533e+08	8.89877e+07	5.90779e+07	2.47236e+07	2.01667e+07	Det	Det	Det	Det	Det	Det	Det	Det	Det	Det	Det	1	3	3	4	4	3	4	4	6	3	2		High	High	High	High	High	High	High	High	High	High	High	High	High	High	High	High	High	High	High	High	High	High	High	High	High	High	n/a	High		3		0.7645		0		1		1		1		1106.58		2.96		0.00327		88.3271		6.077e-06		6.305e-16		4.998	5.01			89.91
FALSE		High	Unambiguous	AALSAGKVPPETIDSVIVGNVMQSSSDAAYLAR	[R].AALSAGKVPPETIDSVIVGNVMQSSSDAAYLAR.[H]	1xOxidation [M22]	1xOxidation [M22]	6.30512e-16	2.30733e-05	7.677	1	1	62	Q8BWT1	Q8BWT1 [39-71]			3-ketoacyl-CoA thiolase, mitochondrial OS=Mus musculus OX=10090 GN=Acaa2 PE=1 SV=3	Q8BWT1	1	3333.7	33	68.523	0.033	2.273	0.041	1.247	2.305	6.1	-4.91	1.18	-4.6	0.32	1.2	0.30178	0.294841	0.738356	0.262081	0.973022	0.900761	0.880458	0.928712	0.965498	0.940316	0.999979	0.99	77.83	94.44	74.26	75.62	81.09	32.85	23.6705	21.7001	23.9564	21.8339	22.6681	23.9854	3.2	97.4	221.3	78.1	80.09	73.7	26.13	34.67	3	3	3	2	3.2	6.8	1	97.9	196.2	35.5	235.1	222.6	139.4	61.2	100.9	183393	314838		3.16676e+06	1.15448e+07	1.26377e+06	1.31109e+07	1.41995e+07	10499638	2.75071e+06	4.44781e+06	244621	514957	73724.1	7.37374e+06	1.47738e+07	2.6767e+06	1.77047e+07	1.67621e+07	10499638	4.60594e+06	7.59721e+06	Det	Det	Imp	Det	Det	Det	Det	Det	Det	Det	Det	2	3		6	9	7	10	11	9	4	4		Peak Found	Peak Found	Not Found	High	High	High	High	High	High	High	High	Peak Found	Peak Found	Not Found	High	High	High	High	High	High	High	High	Peak Found	High	High	High	n/a	High		3		0.8236		0		1		1		1		1111.91		3.72		0.00413		79.742		6.077e-06		6.305e-16		6.362	5.33			79.68
FALSE		High	Unambiguous	AALSAGKVPPETIDSVIVGNVMQSSSDAAYLAR	[R].AALSAGKVPPETIDSVIVGNVMQSSSDAAYLAR.[H]	1xAcetyl [K7]; 1xOxidation [M22]	1xAcetyl [K7]; 1xOxidation [M22]	0.000279072	2.30733e-05	1.293	1	1	5	Q8BWT1	Q8BWT1 [39-71]	Q8BWT1 1xAcetyl [K45]	Q8BWT1 1xAcetyl [K45]	3-ketoacyl-CoA thiolase, mitochondrial OS=Mus musculus OX=10090 GN=Acaa2 PE=1 SV=3	Q8BWT1	1	3375.71	33	100	0.064	4.167	0.032	0.368	4.713	6.64	-3.98	2.06	-4.97	-1.44	2.24	1e-17	0.332753	0.282433	0.342416	0.476423	0.344007	7.36318e-17	0.928712	0.961369	0.940316	0.983819	0.962646	145.33	147.84	140.39	141.66	146.19	222.27		18.3705	20.5306	20.1911	20.5507	21.1782	1.6	69.4	289.4	39.5	149.9	123.49	84.07	138.27	3	3	3	2	1.1	0.1	11.4	45.9	0.5	178.9	191.1	39.6	382.6	2.8	246.1				163644		701862	1.1758e+06	278654	3.17807e+06		1.19705e+06	9021.46	506.284	94416.5	381042	4171.1	1.48657e+06	1.58778e+06	328943	3.17807e+06	23013.7	2.04466e+06	Imp	Imp	Imp	Det	Imp	Det	Det	Det	Det	Imp	Det				1		1	2	1	1		1		Not Found	Not Found	Not Found	Peak Found	Not Found	High	High	High	High	Not Found	Peak Found	Not Found	Not Found	Not Found	Peak Found	Not Found	High	High	High	High	Not Found	Peak Found	Not Found	High	High	Peak Found	n/a	High		4		0.4557		0		1		1		1		844.686		3.46		0.00292		67.9058		6.077e-06		1.55e-05		1.293	3.16			67.58
FALSE		High	Unambiguous	AALSAGKVPPETIDSVIVGNVMQSSSDAAYLARHVGLR	[R].AALSAGKVPPETIDSVIVGNVMQSSSDAAYLARHVGLR.[V]			0.000168478	2.30733e-05	1.363	1	1	2	Q8BWT1	Q8BWT1 [39-76]			3-ketoacyl-CoA thiolase, mitochondrial OS=Mus musculus OX=10090 GN=Acaa2 PE=1 SV=3	Q8BWT1	2	3880.04	38	3.561	1.166	6.14	1.434	1.461	5.187	1.83	0.22	2.62	0.52	0.55	2.38	0.388501		0.130937			0.142321	0.880458		0.961369			0.91479	123.07	87.52	108.1	82.76	102.19	100.25	17.5433		17.5433			17.5433	71.8	41.6	255.6	31.1	63.52	62.82	89.96	97.39	3	3	3	2	85.9	17.1	61.8	20.7	73.6	35.8	219.9	474.1	37.4	11.5	62.2							191005	470942	43826.2			100680	20066.8	72437.7	24294.2	86351.9	42007.7	257929	555933	43826.2	13457.6	72998.2	Imp	Imp	Imp	Imp	Imp	Imp	Det	Det	Det	Imp	Imp							1	1	1				Not Found	Not Found	Not Found	Not Found	Not Found	High	Peak Found	High	Peak Found	Not Found	Not Found	Not Found	Not Found	Not Found	Not Found	Not Found	High	Peak Found	High	Peak Found	Not Found	Not Found	Not Found	High	High	Not Found	n/a	High		5		0.5791		0		1		1		1		776.815		2.42		0.00188		94.4546		6.077e-06		5.859e-06		1.363	4.11			93.86
FALSE		High	Unambiguous	AANEAGYFNEEMAPIEVK	[K].AANEAGYFNEEMAPIEVK.[T]			2.77725e-15	2.30733e-05	4.803	1	1	90	Q8BWT1	Q8BWT1 [192-209]			3-ketoacyl-CoA thiolase, mitochondrial OS=Mus musculus OX=10090 GN=Acaa2 PE=1 SV=3	Q8BWT1	0	1982.92	18	100	0.025	3.507	0.031	1.272	4.461	6.64	-5.33	1.81	-5	0.35	2.16	1e-17	0.15078	0.693122	0.00277688	0.916816	0.713478	7.36318e-17	0.928712	0.961525	0.0500481	0.999979	0.967103	40.33	43.12	21.13	40.34	24.64	12.38		25.6437	28.2077	25.4081	26.4794	28.1705	1.8	75.2	263.8	59.1	47.07	20.04	15.62	0.68	3	3	3	2	1.8	3.4	1.4	58	74.9	87.3	284.6	262.6	208.2	58.6	59.2	1.69298e+06	2.58049e+06	1.60455e+06	30653339	71997072	50729526	2.5927e+08	2.73729e+08	2.56117e+08	43050832	42610601	2.2582e+06	4.2207e+06	1.77524e+06	7.13757e+07	9.2134e+07	1.07447e+08	3.50113e+08	3.23128e+08	2.56117e+08	7.20868e+07	7.27823e+07	Det	Det	Det	Det	Det	Det	Det	Det	Det	Det	Det	2	2	2	2	2	2	4	4	3	2	2		High	High	High	High	High	High	High	High	High	High	High	High	High	High	High	High	High	High	High	High	High	High	High	High	High	High	High	High	2	2	0.8728	0.7088	0	0	1	1	1	1	1	1	991.961	991.962	-1.16	0.21	-0.00115	0.0002	68.2212	67.6251	8.716e-06	6.077e-06	3.738e-14	6.305e-16	3.851	3.393	4.19	560.05	560.05	67.72
FALSE		High	Unambiguous	AANEAGYFNEEMAPIEVK	[K].AANEAGYFNEEMAPIEVK.[T]	1xOxidation [M12]	1xOxidation [M12]	1.60316e-14	2.30733e-05	4.558	1	1	214	Q8BWT1	Q8BWT1 [192-209]			3-ketoacyl-CoA thiolase, mitochondrial OS=Mus musculus OX=10090 GN=Acaa2 PE=1 SV=3	Q8BWT1	0	1998.91	18	100	0.01	2.498	0.01	1.241	3.096	6.64	-6.64	1.32	-6.64	0.31	1.63	1e-17	1e-17	0.826474	1e-17	0.885505	0.822508	7.36318e-17	1.46669e-16	0.974791	1.89374e-16	0.999979	0.97904	13.66	17.37	19.67	9.77	9.23	15.14			25.298		23.939	25.2735	0.5	90.8	233.3	75.4	18.83	7.66	14.33	4.84	3	3	3	2	0.5	0.5	0.3	88.4	89.3	101.2	252.7	189.3	229.4	76.7	71.6				6.66845e+06	1.2258e+07	8.38891e+06	3.28639e+07	2.8164e+07	4.02892e+07	8.04131e+06	7.36095e+06	82305.4	86818.6	59966.4	1.55273e+07	1.56864e+07	1.7768e+07	4.43787e+07	3.32467e+07	4.02892e+07	1.34648e+07	1.25731e+07	Imp	Imp	Imp	Det	Det	Det	Det	Det	Det	Det	Det				13	15	17	21	15	18	19	17		Not Found	Not Found	Not Found	High	High	High	High	High	High	High	High	Not Found	Not Found	Not Found	High	High	High	High	High	High	High	High	Not Found	High	High	High	High	High	2	2	0.9028	0.6894	0	0	1	1	1	1	1	1	999.96	999.962	0.4	2.31	0.00039	0.00231	56.5137	55.6223	8.716e-06	6.077e-06	3.099e-14	6.305e-16	3.875	3.389	3.67	662.56	662.56	56.61
FALSE		High	Unambiguous	AANEAGYFNEEMAPIEVKTK	[K].AANEAGYFNEEMAPIEVKTK.[K]			1.49181e-09	2.30733e-05	2.974	1	1	6	Q8BWT1	Q8BWT1 [192-211]			3-ketoacyl-CoA thiolase, mitochondrial OS=Mus musculus OX=10090 GN=Acaa2 PE=1 SV=3	Q8BWT1	1	2212.06	20	23.185	0.11	2.561	0.089	0.882	2.366	4.54	-3.18	1.36	-3.49	-0.18	1.24	0.393012	0.537692	0.402234	0.483927	0.947184	0.492817	0.880458	0.928712	0.961369	0.940316	0.999979	0.962646	41.74	124.49	96.45	44.27	94.79	36.21	20.5107	19.2623	21.0175	18.6464	19.987	20.8608	9.2	83.2	213.2	94.4	43.39	102.62	7.78	35.05	3	3	3	2	8.3	11.6	4.5	12.7	75.2	215.1	192.5	216.6	187.7	109.8	66.2					478216	826884	1.16075e+06	1493958	1.52855e+06	533780	315430	67604.8	94095.7	36748	103528	611969	1.75137e+06	1.56745e+06	1.76357e+06	1.52855e+06	893791	538779	Imp	Imp	Imp	Imp	Det	Det	Det	Det	Det	Det	Det					1	1	1	1	1	1	1		Not Found	Not Found	Not Found	Not Found	High	Peak Found	High	Peak Found	Peak Found	High	Peak Found	Not Found	Not Found	Not Found	Not Found	High	Peak Found	High	Peak Found	Peak Found	High	Peak Found	Not Found	High	High	High	High	High	3	3	1	0.6825	0	0	1	1	1	1	1	1	738.023	738.023	-1.95	-1.95	-0.00144	-0.00144	55.9395	55.9395	8.716e-06	6.077e-06	3.243e-09	8.851e-16	2.416	2.974	3.37	369.86	369.86	56.33
FALSE		High	Unambiguous	AANEAGYFNEEMAPIEVKTKK	[K].AANEAGYFNEEMAPIEVKTKK.[G]			1.57819e-10	2.30733e-05	3.285	1	1	5	Q8BWT1	Q8BWT1 [192-212]			3-ketoacyl-CoA thiolase, mitochondrial OS=Mus musculus OX=10090 GN=Acaa2 PE=1 SV=3	Q8BWT1	2	2340.15	21	8.017	0.352	2.826	0.061	0.495	1.059	3	-1.5	1.5	-4.03	-1.02	0.08	0.369152	0.855706	0.378159	0.47094	0.742937	0.785386	0.880458	0.973369	0.961369	0.940316	0.999979	0.973637	143.21	146.47	141.13	112.23	51.08	110.06	20.314	18.9911	20.5314	19.4863	19.8522	20.7215	9.3	78.5	160.6	151.6	118.31	88.5	93.67	30.43	3	3	3	2	1.8	41.5	9.8	1.4	117.7	83.4	332.6	170.6	11.3	200.4	129.4		154502			560265	239831	1.50028e+06	879996		728821	461441	11174.5	252707	59975.1	8672.3	716966	507971	2.02595e+06	1.03881e+06	69021.7	1.22038e+06	788178	Imp	Det	Imp	Imp	Det	Det	Det	Det	Imp	Det	Det		1			1	1	1	1		1	1		Not Found	Peak Found	Not Found	Not Found	Peak Found	High	High	Peak Found	High	High	High	Not Found	Peak Found	Not Found	Not Found	Peak Found	High	High	Peak Found	High	High	High	Peak Found	High	High	High	n/a	High		4		0.7619		0		1		1		1		585.795		1.28		0.00075		44.1653		6.077e-06		6.305e-16		3.265	4.83			45.67
FALSE		High	Unambiguous	AGLSLKDMDLIDVNEAFAPQFLSVQK	[K].AGLSLKDMDLIDVNEAFAPQFLSVQK.[A]			6.30512e-16	2.30733e-05	5.478	1	1	8	Q8BWT1	Q8BWT1 [307-332]			3-ketoacyl-CoA thiolase, mitochondrial OS=Mus musculus OX=10090 GN=Acaa2 PE=1 SV=3	Q8BWT1	1	2849.48	26	100	0.049	4.547	0.042	1.858	8.244	6.64	-4.36	2.18	-4.58	0.89	3.04	1e-17	0.467985	0.420041	0.4483	0.650752	0.28865	7.36318e-17	0.928712	0.961369	0.940316	0.997254	0.962646	58.11	103.74	46.21	22.32	22.24	22.34		21.1488	24.1342	20.6737	21.8176	24.0821	1.4	68.3	295.6	34.7	73.63	44.45	19.97	9.86	3	3	3	2	4.5	1.3	1.4	70.2	27.6	72	304.1	327.5	219.8	33.3	38.3	242162		93848.4	2.17421e+06	1.55312e+06	2451486	16238204	20000706	15844958	1.43347e+06	1615871	323010	96992.7	103832	5.0626e+06	1.98751e+06	5.19233e+06	2.19277e+07	2.36102e+07	15844958	2.40028e+06	2.76004e+06	Det	Imp	Det	Det	Det	Det	Det	Det	Det	Det	Det	1		1	1	1	1	1	1	1	1	1		Peak Found	Not Found	Peak Found	High	High	High	High	High	High	High	High	Peak Found	Not Found	Peak Found	High	High	High	High	High	High	High	High	Peak Found	High	High	High	n/a	High		3		0.7709		0		1		1		1		950.497		0.39		0.00037		103.112		6.077e-06		6.305e-16		5.266	6.59			103.91
FALSE		High	Unambiguous	AGLSLKDMDLIDVNEAFAPQFLSVQK	[K].AGLSLKDMDLIDVNEAFAPQFLSVQK.[A]	1xOxidation [M8]	1xOxidation [M8]	7.9061e-16	2.30733e-05	5.014	1	1	15	Q8BWT1	Q8BWT1 [307-332]			3-ketoacyl-CoA thiolase, mitochondrial OS=Mus musculus OX=10090 GN=Acaa2 PE=1 SV=3	Q8BWT1	1	2865.47	26	100	0.023	3.202	0.03	1.301	4.357	6.64	-5.42	1.68	-5.04	0.38	2.12	1e-17	0.379641	0.52236	0.331749	0.887391	0.544997	7.36318e-17	0.928712	0.961369	0.940316	0.999979	0.962646	83.5	83.5	13.31	83.49	4.76	3.99		20.3706	22.9888	20.1945	21.1914	22.9616	1.8	77.4	261.3	59.5	71.25	12.17	5.17	1.88	3	3	3	2	0.9	4	1.7	90.3	72.5	74.9	255.3	253	232.2	58.3	56.8		80461.8		1.2752e+06	1.86328e+06	1.16323e+06	6.21757e+06	7.04869e+06	7.63513e+06	1.14573e+06	1.09374e+06	30813.1	131605	57484.7	2.96928e+06	2.38442e+06	2.46376e+06	8.39606e+06	8.32077e+06	7.63513e+06	1.91848e+06	1.86819e+06	Imp	Det	Imp	Det	Det	Det	Det	Det	Det	Det	Det		1		2	2	2	2	2	2	2	2		Not Found	Peak Found	Not Found	High	High	Peak Found	High	High	High	High	High	Not Found	Peak Found	Not Found	High	High	Peak Found	High	High	High	High	High	Peak Found	High	High	High	n/a	High		3		0.7635		0		1		1		1		955.827		-1.27		-0.00121		97.336		6.077e-06		6.305e-16		4.395	5.75			97.48
FALSE		High	Unambiguous	AGLSLKDMDLIDVNEAFAPQFLSVQK	[K].AGLSLKDMDLIDVNEAFAPQFLSVQK.[A]	1xAcetyl [K6]; 1xOxidation [M8]	1xAcetyl [K6]; 1xOxidation [M8]	0.000472055	2.30733e-05	1.22	1	1	5	Q8BWT1	Q8BWT1 [307-332]	Q8BWT1 1xAcetyl [K312]	Q8BWT1 1xAcetyl [K312]	3-ketoacyl-CoA thiolase, mitochondrial OS=Mus musculus OX=10090 GN=Acaa2 PE=1 SV=3	Q8BWT1	1	2907.48	26	6.35	0.471	4.657	1.054	1.799	6.804	2.67	-1.09	2.22	0.08	0.85	2.77	0.360152	0.886624	0.194026		0.759231	0.245822	0.880458	0.979549	0.961369		0.999979	0.962646	103.04	119.19	104.47	38.27	117.73	105.61	18.9019	17.0541	19.2556		17.0541	18.9019	27.4	58.2	282	32.4	44.55	110.32	66.29	43.2	3	3	3	2	27.4	22.8	50.8	11.4	58.1	204.6	53.1	281.4	322.5	44.3	23.6					93311.8	198465	80741.8	489809	662689			56288.7	46905.3	104353	23411.8	119410	420355	109032	578204	662689	90980.1	48403.7	Imp	Imp	Imp	Imp	Det	Det	Det	Det	Det	Imp	Imp					1	1	1	2	2				Not Found	Not Found	Not Found	Not Found	High	High	Peak Found	High	High	Not Found	Not Found	Not Found	Not Found	Not Found	Not Found	High	High	Peak Found	High	High	Not Found	Not Found	Not Found	High	High	Not Found	n/a	High		4		0.3321		0		1		1		1		727.626		0.05		4e-05		94.9405		6.077e-06		4.287e-05		1.22	2.68			94.84
FALSE		High	Unambiguous	AGLSLKDMDLIDVNEAFAPQFLSVQKALDLDPSK	[K].AGLSLKDMDLIDVNEAFAPQFLSVQKALDLDPSK.[T]			9.78548e-07	2.30733e-05	2.076	1	1	2	Q8BWT1	Q8BWT1 [307-340]			3-ketoacyl-CoA thiolase, mitochondrial OS=Mus musculus OX=10090 GN=Acaa2 PE=1 SV=3	Q8BWT1	2	3688.91	34	2.353	0.485	1.192	0.388	0.782	0.949	1.23	-1.04	0.25	-1.37	-0.35	-0.08	0.263274		0.546123			0.689406	0.880458		0.961369			0.965422	24.36	28.59	28.59	33.78	28.32	19.38	16.0853		16.0853			16.0853	51.3	101.3	120.8	126.5	28.94	28.1	15.71	18.43	3	3	3	2	63	53.2	34.4	72.6	105	130.1	125.2	106.3	145.7	149.5	115									69528.7			30078.1	25380.9	16428.8	34637.9	50089.9	62059.1	59717.3	50692	69528.7	71301.2	54858.4	Imp	Imp	Imp	Imp	Imp	Imp	Imp	Imp	Det	Imp	Imp									1				Not Found	Not Found	Not Found	Not Found	Not Found	Not Found	Not Found	High	High	Not Found	Not Found	Not Found	Not Found	Not Found	Not Found	Not Found	Not Found	Not Found	High	High	Not Found	Not Found	Not Found	Not Found	High	Not Found	n/a	High		4		0.6103		0		1		1		1		922.99		6.01		0.00554		105.234		6.077e-06		2.627e-10		2.076	3.49			105.98
FALSE		High	Unambiguous	ALDLDPSK	[K].ALDLDPSK.[T]			0.00279879	7.77473e-05	0.971	1	1	30	Q8BWT1	Q8BWT1 [333-340]			3-ketoacyl-CoA thiolase, mitochondrial OS=Mus musculus OX=10090 GN=Acaa2 PE=1 SV=3	Q8BWT1	0	858.457	8	100	0.017	2.298	0.023	1.559	3.71	6.64	-5.89	1.2	-5.43	0.64	1.89	1e-17	0.0235596	0.82313	0.000291637	0.952905	0.85458	7.36318e-17	0.331276	0.974066	0.00542181	0.999979	0.982997	41.04	39.76	35.37	16.26	16.12	29.99		26.0317	28.3511	25.6761	26.8226	28.2865	1.4	101.8	233.8	63	51.28	13.34	25.02	7.35	3	3	3	2	1.3	3	1.4	78.4	101.3	98	292.7	225.1	177.3	63.9	57.6	1.43623e+06	2.67357e+06	1.76352e+06	48682068	114411024	66836124	313170912	275562752	256180448	55166188	48735996	1.91572e+06	4.37296e+06	1.95113e+06	1.13355e+08	1.46411e+08	1.41561e+08	4.22899e+08	3.25293e+08	256180448	9.23735e+07	8.3245e+07	Det	Det	Det	Det	Det	Det	Det	Det	Det	Det	Det	1	1	1	1	1	1	1	1	1	1	1		Peak Found	Peak Found	Peak Found	High	High	High	High	High	High	High	High	Peak Found	Peak Found	Peak Found	High	High	High	High	High	High	High	High	Peak Found	High	High	High	High	High	2	2	1	0.5939	0	0	1	1	1	1	1	1	429.732	429.732	0.97	0.97	0.00042	0.00042	28.9732	28.9732	6.215e-05	1.715e-05	0.001333	0.001175	0.78	0.971	2.29	223.94	223.94	30.4
FALSE		High	Unambiguous	ALDLDPSKTNVSGGAIALGHPLGGSGSR	[K].ALDLDPSKTNVSGGAIALGHPLGGSGSR.[I]			6.30512e-16	2.30733e-05	9.982	1	1	57	Q8BWT1	Q8BWT1 [333-360]			3-ketoacyl-CoA thiolase, mitochondrial OS=Mus musculus OX=10090 GN=Acaa2 PE=1 SV=3	Q8BWT1	1	2647.38	28	79.109	0.028	2.19	0.025	0.92	2.025	6.31	-5.17	1.13	-5.32	-0.12	1.02	0.45419	0.019006	0.769099	0.000430788	0.714849	0.674316	0.880458	0.269827	0.968158	0.00796826	0.999979	0.9635	53.29	21.09	37.54	53.18	44.35	22.59	29.634	28.2733	30.0838	28.1665	29.1751	30.0542	2.3	85	208.7	104	50.97	40.09	19.27	21.49	3	3	3	2	2.1	4.7	2.1	74	79.3	145.8	194.8	238.4	162.2	83.3	113.2	7.8027e+06	1.46044e+07	9.78233e+06	1.61429e+08	3.14642e+08	3.49368e+08	7.32413e+08	1.02537e+09	8.23344e+08	2.52597e+08	3.36385e+08	1.04077e+07	2.38873e+07	1.0823e+07	3.75884e+08	4.02645e+08	7.39974e+08	9.89033e+08	1.21042e+09	8.23344e+08	4.22964e+08	5.74571e+08	Det	Det	Det	Det	Det	Det	Det	Det	Det	Det	Det	2	2	2	7	8	8	10	13	10	4	6		High	High	High	High	High	High	High	High	High	High	High	High	High	High	High	High	High	High	High	High	High	High	High	High	High	High	n/a	High		4		0.5954		0		1		1		1		662.6		-0.08		-5e-05		57.8919		6.077e-06		6.305e-16		4.197	7.76			58.57
FALSE		High	Unambiguous	ALDLDPSKTNVSGGAIALGHPLGGSGSRITAHLVHELR	[K].ALDLDPSKTNVSGGAIALGHPLGGSGSRITAHLVHELR.[R]			6.30512e-16	2.30733e-05	5.131	1	1	47	Q8BWT1	Q8BWT1 [333-370]			3-ketoacyl-CoA thiolase, mitochondrial OS=Mus musculus OX=10090 GN=Acaa2 PE=1 SV=3	Q8BWT1	2	3817.05	38	100	0.046	1.837	0.01	0.869	1.42	6.64	-4.44	0.88	-6.64	-0.2	0.51	1e-17	0.40672	0.809482	1e-17	0.615052	0.827922	7.36318e-17	0.928712	0.97308	1.89374e-16	0.99411	0.979434	141.18	147.06	80.28	141.01	51.59	41.55		22.308	24.0452		23.2017	24.1484	1	113.2	167.7	118.1	159.55	84.74	48.19	30.27	3	3	3	2	0.2	22.1	1.1	3.9	150.3	118.3	99.7	276.2	175.4	153.5	99.4		1.01058e+06		125285	8.7939e+06	4.18199e+06	5.5244e+06	1.75107e+07	1.31296e+07	6.86094e+06	4.35412e+06	13419.4	1.65293e+06	78976.4	291724	1.12535e+07	8.85761e+06	7.46002e+06	2.06708e+07	1.31296e+07	1.14884e+07	7.43718e+06	Imp	Det	Imp	Det	Det	Det	Det	Det	Det	Det	Det		1		2	6	6	6	8	4	7	7		Not Found	Peak Found	Not Found	Peak Found	High	High	High	High	High	High	High	Not Found	Peak Found	Not Found	Peak Found	High	High	High	High	High	High	High	Peak Found	High	High	High	n/a	High		6		0.6356		0		1		1		1		637.014		0.63		0.0004		70.5497		6.077e-06		6.305e-16		4.502	5.68			71.09
FALSE		High	Unambiguous	ALLRGVFIVAAK	[M].ALLRGVFIVAAK.[R]			2.10701e-05	2.30733e-05	1.651	1	1	4	Q8BWT1	Q8BWT1 [2-13]			3-ketoacyl-CoA thiolase, mitochondrial OS=Mus musculus OX=10090 GN=Acaa2 PE=1 SV=3	Q8BWT1	1	1257.8	12	76.355	0.038	1.812	0.02	0.798	1.579	6.25	-4.73	0.86	-5.67	-0.32	0.66	0.0854121	0.159577	0.49668	0.103356	0.974988	0.557828	0.585658	0.928712	0.961369	0.940316	0.999979	0.962646	124.38	110.47	29.38	124.11	37.38	21	19.1286	17.7457	19.5969	18.0221	18.8905	19.6789	2.3	99	179.4	119.3	128.24	66.64	9.14	20.82	3	3	3	2	0.8	2.4	15.1	21	102.8	128.1	213.1	179.8	186.2	143.7	106.8				32826.7	291698	219787	573161	553248	676575	311818	227232	2871.13	8860.89	55007.6	76436.3	373283	465517	773982	653092	676575	522126	388130	Imp	Imp	Imp	Det	Det	Det	Det	Det	Det	Det	Det				1	1	1	1	1	1	1	1		Not Found	Not Found	Not Found	Peak Found	Peak Found	Peak Found	High	High	High	High	Peak Found	Not Found	Not Found	Not Found	Peak Found	Peak Found	Peak Found	High	High	High	High	Peak Found	Not Found	Peak Found	High	High	High	n/a	3		0.8628		0		1		1		1		419.939		-0.18		-8e-05		54.0955		8.716e-06		1.401e-06		1.651			347.37	347.37	55.17
FALSE		High	Selected	DAEVVLCGGTESMSQSPYCVR	[K].DAEVVLCGGTESMSQSPYCVR.[N]			0.0517882	0.00179581	0.544	1	1	1	Q8BWT1	Q8BWT1 [110-130]			3-ketoacyl-CoA thiolase, mitochondrial OS=Mus musculus OX=10090 GN=Acaa2 PE=1 SV=3	Q8BWT1	0	2230.98	21																																																																																																								Not Reliable	Not Found	Not Found	Not Found	Not Found	Not Found	Not Found	Not Found	High	Not Found	Not Found	Not Found	Not Found	Not Found	Not Found	Not Found	Not Found	Not Found	Not Found	High	Not Found	Not Found	Not Found	Not Found	Not Found	High	Not Found	n/a	High		2		0.6203		0		1		1		1		1115.99		-4.87		-0.00543		70.7385		0.000717		0.01388		0.544	1.58
FALSE		High	Unambiguous	DAEVVLCGGTESMSQSPYCVR	[K].DAEVVLCGGTESMSQSPYCVR.[N]	2xCarbamidomethyl [C7; C19]	2xCarbamidomethyl [C7; C19]	6.30512e-16	2.30733e-05	5.38	1	1	51	Q8BWT1	Q8BWT1 [110-130]			3-ketoacyl-CoA thiolase, mitochondrial OS=Mus musculus OX=10090 GN=Acaa2 PE=1 SV=3	Q8BWT1	0	2345.02	21	34.307	0.075	2.326	0.095	1.292	3.391	5.1	-3.75	1.22	-3.4	0.37	1.76	0.63226	0.53479	0.954456	0.293383	0.87938	0.890989	0.890767	0.928712	0.9941	0.940316	0.999979	0.987736	41.9	50.39	50.39	46.59	28	38	25.7359	23.8629	26.0353	23.569	24.5945	25.9751	5.6	99.9	227.4	67.1	41.52	21.12	40.19	23.46	3	3	3	2	5.2	4.8	9.7	64.7	93.3	98.1	334.1	212.4	150.5	74.1	53	1.18402e+06	897146	2675550	8.45003e+06	2.21729e+07	1.40719e+07	7.52049e+07	5.46984e+07	4.57603e+07	13446026	9.42987e+06	1.57932e+06	1.46739e+06	2.96018e+06	1.96757e+07	2.83745e+07	2.98047e+07	1.01555e+08	6.45697e+07	4.57603e+07	2.25148e+07	1.6107e+07	Det	Det	Det	Det	Det	Det	Det	Det	Det	Det	Det	2	2	2	4	5	4	4	3	5	2	2		High	High	High	High	High	High	High	High	High	High	High	High	High	High	High	High	High	High	High	High	High	High	High	High	High	High	n/a	High		2		0.8033		0		1		1		1		1173.02		2.37		0.00278		66.6173		6.077e-06		6.305e-16		3.464	3.05			66.44
FALSE		High	Unambiguous	DAEVVLCGGTESMSQSPYCVR	[K].DAEVVLCGGTESMSQSPYCVR.[N]	1xAcetyl [C]; 1xCarbamidomethyl [C]; 1xOxidation [M13]	1xAcetyl [C7; C19]; 1xCarbamidomethyl [C7; C19]; 1xOxidation [M13]	1.75656e-06	2.30733e-05	1.995	1	1	14	Q8BWT1	Q8BWT1 [110-130]	Q8BWT1 1xAcetyl [C116; C128]	Q8BWT1 1xAcetyl [C]	3-ketoacyl-CoA thiolase, mitochondrial OS=Mus musculus OX=10090 GN=Acaa2 PE=1 SV=3	Q8BWT1	0	2346	21	23.342	0.083	2.751	0.109	1.324	3.641	4.54	-3.6	1.46	-3.19	0.4	1.86	0.307193	0.417377	0.412551	0.433414	0.834916	0.389309	0.880458	0.928712	0.961369	0.940316	0.999979	0.962646	63.54	86.94	64.57	23.73	87.02	14.64	20.1074	18.5283	20.5239	17.7828	19.2032	20.37	7.2	87.2	239.8	65.9	32.76	82.8	32.01	3.65	3	3	3	2	12.1	6.6	7.7	10.1	93.1	147.7	281.3	256.1	144.6	72.2	68.5				23616.9	394459	378079	1.1296e+06	1.17643e+06	783954	233716	217581	65350.7	35912.9	41647.2	54991.6	504785	800784	1.52538e+06	1.38874e+06	783954	391348	371646	Imp	Imp	Imp	Det	Det	Det	Det	Det	Det	Det	Det				1	2	2	2	2	2	2	2		Not Found	Not Found	Not Found	High	High	Peak Found	High	High	High	High	High	Not Found	Not Found	Not Found	High	High	Peak Found	High	High	High	High	High	Not Found	High	High	High	n/a	High		2		0.4258		0		1		1		1		1173.52		8.61		0.0101		69.0285		6.077e-06		8.27e-10		1.995	2.56			68.3
FALSE		High	Unambiguous	DAEVVLCGGTESMSQSPYCVR	[K].DAEVVLCGGTESMSQSPYCVR.[N]	2xCarbamidomethyl [C7; C19]; 1xOxidation [M13]	2xCarbamidomethyl [C7; C19]; 1xOxidation [M13]	8.64476e-16	2.30733e-05	4.999	1	1	36	Q8BWT1	Q8BWT1 [110-130]			3-ketoacyl-CoA thiolase, mitochondrial OS=Mus musculus OX=10090 GN=Acaa2 PE=1 SV=3	Q8BWT1	0	2361.02	21	100	0.01	1.977	0.014	1.895	3.696	6.64	-6.64	0.98	-6.13	0.92	1.89	1e-17	1e-17	0.765077	0.206348	0.676181	0.648515	7.36318e-17	1.46669e-16	0.967739	0.940316	0.999334	0.962646	52.27	64.36	49.92	36.48	42.48	31.67			24.0168	21.2155	22.5564	23.902	0.8	114.1	225.6	59.4	38.92	47.29	3.43	30.43	3	3	3	2	1.2	0.8	0.6	60.2	166.3	110.3	219	218.1	205.9	71.5	46.2				1.85265e+06	9.31566e+06	3.73313e+06	1.16247e+07	1.32403e+07	1.47541e+07	3.06033e+06	1.93752e+06	86263.1	55607.8	39896.7	4.31385e+06	1.19212e+07	7.9069e+06	1.56977e+07	1.56297e+07	1.47541e+07	5.1244e+06	3.30944e+06	Imp	Imp	Imp	Det	Det	Det	Det	Det	Det	Det	Det				2	8	9	10	8	8	6	3		Not Found	Not Found	Not Found	High	High	High	High	High	High	High	High	Not Found	Not Found	Not Found	High	High	High	High	High	High	High	High	Not Found	High	High	High	n/a	High		2		0.8074		0		1		1		1		1181.01		2.41		0.00284		57.3342		6.077e-06		6.305e-16		4.164	4.57			57.57
FALSE		High	Unambiguous	DAEVVLCGGTESMSQSPYCVRNVR	[K].DAEVVLCGGTESMSQSPYCVRNVR.[F]	2xCarbamidomethyl [C7; C19]	2xCarbamidomethyl [C7; C19]	9.3543e-13	2.30733e-05	3.995	1	1	3	Q8BWT1	Q8BWT1 [110-133]			3-ketoacyl-CoA thiolase, mitochondrial OS=Mus musculus OX=10090 GN=Acaa2 PE=1 SV=3	Q8BWT1	1	2714.23	24	17.605	0.215	3.78	1.45	8.074	38.178	4.14	-2.21	1.92	0.54	3.01	5.25	0.257834	0.553065	0.207459		0.201351	0.0864056	0.880458	0.928712	0.961369		0.874319	0.8131	74.42	73.54	68.92	69.31	93.19	100.96	20.0395	18.0923	20.3722		18.0923	20.0395	21	77.8	294.3	7	61.08	75.92	34.84	99.17	3	3	3	2	4.4	20.4	19.6	20.3	73	136.4	359.4	275.9	172.2	2.7	15.6					263003	296939	1.2274e+06	1.07772e+06	794233			20168.9	94148	90580.8	93609.3	336563	628928	1.65746e+06	1.27221e+06	794233	12593.4	71718.6	Imp	Imp	Imp	Imp	Det	Det	Det	Det	Det	Imp	Imp					1	1	2	1	2				Not Found	Not Found	Not Found	Not Found	Peak Found	Peak Found	High	High	High	Not Found	Not Found	Not Found	Not Found	Not Found	Not Found	Peak Found	Peak Found	High	High	High	Not Found	Not Found	Not Found	Peak Found	High	Not Found	n/a	High		3		0.7752		0		1		1		1		905.414		-2.34		-0.00212		56.5231		6.077e-06		6.305e-16		3.995	4.76			56.99
FALSE		High	Unambiguous	DFSATDLTEFAAR	[K].DFSATDLTEFAAR.[A]			8.3833e-09	2.30733e-05	2.735	1	1	117	Q8BWT1	Q8BWT1 [26-38]			3-ketoacyl-CoA thiolase, mitochondrial OS=Mus musculus OX=10090 GN=Acaa2 PE=1 SV=3	Q8BWT1	0	1443.68	13	100	0.019	2.149	0.03	1.28	2.755	6.64	-5.7	1.1	-5.04	0.36	1.46	1e-17	0.0801341	0.747737	0.00393371	0.920931	0.909784	7.36318e-17	0.928712	0.966358	0.0702748	0.999979	0.99053	17.66	8.19	15.37	45.45	37.92	43.83		25.765	27.8528	25.3858	26.5387	27.7721	2.1	110.9	218.1	68.9	3.76	25.69	24.57	42.89	3	3	3	2	2.3	2.1	2.2	71.7	115.8	118.3	254.9	227.8	154.1	98.4	52.6	1.68832e+06	1.27723e+06	1.95837e+06	3.05233e+07	8.9651e+07	5.53329e+07	1.87059e+08	1.91212e+08	1.52719e+08	5.82313e+07	3.0516e+07	2.25198e+06	2.08906e+06	2.1667e+06	7.10729e+07	1.14725e+08	1.17197e+08	2.52599e+08	2.2572e+08	1.52719e+08	9.75058e+07	5.21238e+07	Det	Det	Det	Det	Det	Det	Det	Det	Det	Det	Det	1	2	1	3	7	7	7	8	8	5	5		Peak Found	Peak Found	Peak Found	High	High	High	High	High	High	High	High	Peak Found	Peak Found	Peak Found	High	High	High	High	High	High	High	High	Peak Found	High	High	High	High	High	2	2	0.797	0.7949	0	0	1	1	1	1	1	1	722.341	722.341	-0.05	-0.05	-4e-05	-4e-05	81.329	81.329	8.716e-06	6.077e-06	1.494e-08	2.555e-14	2.224	2.735	3.51	380.14	380.14	81.54
FALSE		High	Unambiguous	DGTVTAGNASGVSDGAGAVIIASEDAVK	[K].DGTVTAGNASGVSDGAGAVIIASEDAVK.[K]			6.30512e-16	2.30733e-05	7.994	1	1	141	Q8BWT1	Q8BWT1 [242-269]			3-ketoacyl-CoA thiolase, mitochondrial OS=Mus musculus OX=10090 GN=Acaa2 PE=1 SV=3	Q8BWT1	0	2532.24	28	69.127	0.036	2.382	0.057	2.069	3.982	6.11	-4.78	1.25	-4.12	1.05	1.99	0.472892	0.0817287	0.864129	0.0597422	0.774083	0.799492	0.880458	0.928712	0.980282	0.894348	0.999979	0.976142	42.58	53.88	29.53	4.98	4.98	4.8	27.6288	25.7799	27.9513	25.0653	26.3762	27.8205	3.2	117.1	223.4	56.3	55.75	17.3	15.41	2.33	3	3	3	2	2.9	7.2	3	109.7	80.7	111.9	266.6	209.2	203.5	53.5	51.8	2.28905e+06	4.56432e+06	2.80824e+06	4.88387e+07	6.5378e+07	5.48033e+07	2.0473e+08	1.83747e+08	2.11063e+08	3.31648e+07	3.14561e+07	3.05327e+06	7.4655e+06	3.10699e+06	1.1372e+08	8.36635e+07	1.16075e+08	2.76463e+08	2.16908e+08	2.11063e+08	5.5533e+07	5.37295e+07	Det	Det	Det	Det	Det	Det	Det	Det	Det	Det	Det	4	5	5	11	15	15	20	21	23	11	9		High	High	High	High	High	High	High	High	High	High	High	High	High	High	High	High	High	High	High	High	High	High	High	High	High	High	n/a	High		3		0.714		0		1		1		1		844.753		1.05		0.00089		77.9674		6.077e-06		6.305e-16		3.914	5.42			78.72
FALSE		High	Unambiguous	DGTVTAGNASGVSDGAGAVIIASEDAVKK	[K].DGTVTAGNASGVSDGAGAVIIASEDAVKK.[H]			6.30512e-16	2.30733e-05	8.001	1	1	35	Q8BWT1	Q8BWT1 [242-270]			3-ketoacyl-CoA thiolase, mitochondrial OS=Mus musculus OX=10090 GN=Acaa2 PE=1 SV=3	Q8BWT1	1	2660.34	29	100	0.026	4.032	0.03	1.163	4.194	6.64	-5.27	2.01	-5.05	0.22	2.07	1e-17	0.336744	0.527014	0.206863	0.829303	0.754519	7.36318e-17	0.928712	0.961369	0.940316	0.999979	0.970387	55.25	54.33	28.29	54.32	4.51	19.85		23.2518	26.2274	23.4838	24.3063	26.259	1.9	72.9	262.6	62.6	75.7	14.97	24.32	0.86	3	3	3	2	1.7	2.8	0.3	67.6	69.7	52.3	334.5	243.7	211.1	58.5	57.8	429145	552376		9.50137e+06	1.78135e+07	8.08637e+06	8.10606e+07	6.75524e+07	6.90645e+07	1.14251e+07	1.10653e+07	572420	903477	107899	2.21238e+07	2.27957e+07	1.71272e+07	1.09462e+08	7.97436e+07	6.90645e+07	1.91309e+07	1.89004e+07	Det	Det	Imp	Det	Det	Det	Det	Det	Det	Det	Det	1	1		2	2	2	7	6	6	4	2		Peak Found	Peak Found	Not Found	High	High	High	High	High	High	High	High	Peak Found	Peak Found	Not Found	High	High	High	High	High	High	High	High	Peak Found	High	High	High	n/a	High		3		0.8158		0		1		1		1		887.449		-1.6		-0.00142		65.9713		6.077e-06		6.305e-16		6.55	8.63			66.41
FALSE		High	Unambiguous	DGTVTAGNASGVSDGAGAVIIASEDAVKKHNFTPLAR	[K].DGTVTAGNASGVSDGAGAVIIASEDAVKKHNFTPLAR.[V]			6.30512e-16	2.30733e-05	8.641	1	1	93	Q8BWT1	Q8BWT1 [242-278]			3-ketoacyl-CoA thiolase, mitochondrial OS=Mus musculus OX=10090 GN=Acaa2 PE=1 SV=3	Q8BWT1	2	3596.83	37	83.641	0.033	3.101	0.025	0.697	2.205	6.39	-4.91	1.63	-5.33	-0.52	1.14	0.44659	0.0234716	0.830101	0.000419126	0.556313	0.737393	0.880458	0.330164	0.975368	0.0077604	0.989265	0.968648	43.62	55.67	51.85	47.49	51	29.18	28.3968	26.5808	28.7338	26.7972	27.643	28.7853	2.7	71.8	222.6	103	53.54	50.78	23.9	27.83	3	3	3	2	2.6	3.6	1	35.6	70.2	107.9	174.9	217.5	281.5	122.8	82.4	3.70045e+06	4.15084e+06	1.76391e+06	2.90044e+07	104042122	9.66704e+07	2.45759e+08	3.49727e+08	5.34317e+08	1.39213e+08	9.15899e+07	4.93588e+06	6.7892e+06	1.95156e+06	6.75362e+07	1.33142e+08	2.04751e+08	3.31868e+08	4.12842e+08	5.34317e+08	2.33106e+08	1.56443e+08	Det	Det	Det	Det	Det	Det	Det	Det	Det	Det	Det	3	6	4	7	7	8	8	8	12	9	9		Peak Found	High	Peak Found	High	High	High	High	High	High	High	High	Peak Found	High	Peak Found	High	High	High	High	High	High	High	High	High	High	High	High	n/a	High		5		0.7906		0		1		1		1		720.171		-0.64		-0.00046		74.6516		6.077e-06		6.305e-16		5.135	7.26			75.29
FALSE		High	Unambiguous	DGTVTAGNASGVSDGAGAVIIASEDAVKKHNFTPLAR	[K].DGTVTAGNASGVSDGAGAVIIASEDAVKKHNFTPLAR.[V]	1xAcetyl [K]	1xAcetyl [K28; K29]	3.58028e-08	2.30733e-05	2.534	1	1	3	Q8BWT1	Q8BWT1 [242-278]	Q8BWT1 1xAcetyl [K269; K270]	Q8BWT1 1xAcetyl [K]	3-ketoacyl-CoA thiolase, mitochondrial OS=Mus musculus OX=10090 GN=Acaa2 PE=1 SV=3	Q8BWT1	2	3638.84	37																																																																																																								No Quan Values	Not Found	Not Found	Not Found	Not Found	Not Found	Not Found	Not Found	Not Found	High	Not Found	Not Found	Not Found	Not Found	Not Found	Not Found	Not Found	Not Found	Not Found	Not Found	High	Not Found	Not Found	Not Found	Not Found	High	Not Found	n/a	High		4		0.0335		0		1		1		1		910.465		-0.76		-0.00069		85.1605		6.077e-06		4.281e-13		2.534	2.69
FALSE		High	Unambiguous	DMDLIDVNEAFAPQFLSVQK	[K].DMDLIDVNEAFAPQFLSVQK.[A]			1.19946e-15	2.30733e-05	4.944	1	1	48	Q8BWT1	Q8BWT1 [313-332]			3-ketoacyl-CoA thiolase, mitochondrial OS=Mus musculus OX=10090 GN=Acaa2 PE=1 SV=3	Q8BWT1	0	2280.12	20	100	0.051	5.193	0.069	0.821	6.29	6.64	-4.29	2.38	-3.86	-0.28	2.65	1e-17	0.431119	0.335438	0.339869	0.496551	0.477532	7.36318e-17	0.928712	0.961369	0.940316	0.983819	0.962646	88.79	84.62	70.37	42.81	44.25	67.02		23.2865	26.6519	23.5076	24.2323	26.6749	3.4	40.2	307.6	48.9	86.47	61.4	56.1	16.34	3	3	3	2	3.1	0.1	4.4	36.7	28.5	85.6	444.4	281.3	125.9	50.2	39.8	937334		1.59955e+06	6.3842e+06	9.00676e+06	16352064	1.33191e+08	9.64361e+07	5.09678e+07	1.21383e+07	9.43486e+06	1.25027e+06	46628.4	1.76971e+06	1.48655e+07	1.15259e+07	3.46342e+07	1.79858e+08	1.1384e+08	5.09678e+07	2.03251e+07	1.61155e+07	Det	Imp	Det	Det	Det	Det	Det	Det	Det	Det	Det	1		2	2	3	2	3	3	3	3	3		High	Not Found	High	High	High	High	High	High	High	High	High	High	Not Found	High	High	High	High	High	High	High	High	High	High	High	High	High	High	High	2	3	0.8694	0.7644	0	0	1	1	1	1	1	1	1140.56	760.711	-2.51	-1.55	-0.00286	-0.00118	106.386	106.566	8.716e-06	6.077e-06	1.172e-14	6.305e-16	3.998	3.202	5.05	609.85	609.85	107.36
FALSE		High	Unambiguous	DMDLIDVNEAFAPQFLSVQK	[K].DMDLIDVNEAFAPQFLSVQK.[A]	1xOxidation [M2]	1xOxidation [M2]	6.64177e-15	2.30733e-05	4.68	1	1	84	Q8BWT1	Q8BWT1 [313-332]			3-ketoacyl-CoA thiolase, mitochondrial OS=Mus musculus OX=10090 GN=Acaa2 PE=1 SV=3	Q8BWT1	0	2296.12	20	100	0.019	5.189	0.018	0.949	5.228	6.64	-5.72	2.38	-5.76	-0.08	2.39	1e-17	0.267285	0.303593	0.148753	0.684248	0.489626	7.36318e-17	0.928712	0.961369	0.940316	0.999979	0.962646	52.51	37.68	90.67	30.98	31.19	75.73		21.8628	25.15	22.1355	22.9608	25.1804	1.1	55.6	288.3	55.1	54.54	45.91	62.1	16.75	3	3	3	2	1.2	0.3	1	60.9	54.2	21.7	462	281.1	109.2	60.6	47.7	128674	28351.5	130961	3.68513e+06	5.96405e+06	1.44634e+06	4.81943e+07	33545922	1.53814e+07	5.09503e+06	3.93709e+06	171633	46372.4	144893	8.58075e+06	7.63213e+06	3.06339e+06	6.50805e+07	3.95999e+07	1.53814e+07	8.53142e+06	6.72486e+06	Det	Det	Det	Det	Det	Det	Det	Det	Det	Det	Det	2	1	2	5	6	5	5	6	6	5	6		Peak Found	Peak Found	Peak Found	High	High	High	High	High	High	High	High	Peak Found	Peak Found	Peak Found	High	High	High	High	High	High	High	High	Peak Found	High	High	High	High	High	2	2	0.8903	0.7761	0	0	1	1	1	1	1	1	1148.56	1148.57	-2.96	4.85	-0.0034	0.00556	103.946	103.781	8.716e-06	6.077e-06	4.75e-14	6.305e-16	3.821	4.005	5.85	645.59	645.59	104.71
FALSE		High	Unambiguous	DMDLIDVNEAFAPQFLSVQKALDLDPSKTNVSGGAIALGHPLGGSGSR	[K].DMDLIDVNEAFAPQFLSVQKALDLDPSKTNVSGGAIALGHPLGGSGSR.[I]			4.17191e-12	2.30733e-05	3.788	1	1	1	Q8BWT1	Q8BWT1 [313-360]			3-ketoacyl-CoA thiolase, mitochondrial OS=Mus musculus OX=10090 GN=Acaa2 PE=1 SV=3	Q8BWT1	2	4908.48	48																																																																																																								No Quan Values	Not Found	Not Found	Not Found	Not Found	Not Found	Not Found	High	Not Found	Not Found	Not Found	Not Found	Not Found	Not Found	Not Found	Not Found	Not Found	Not Found	High	Not Found	Not Found	Not Found	Not Found	Not Found	Not Found	High	Not Found	n/a	High		5		0.6956		0		1		1		1		982.497		-5.84		-0.00573		103.935		6.077e-06		6.305e-16		3.788	6.8
FALSE		High	Unambiguous	EDCDRYALQSQQR	[R].EDCDRYALQSQQR.[W]			0.000954125	4.98541e-05	1.122	1	2	8	Q8BWT1	Q8BWT1 [177-189]			3-ketoacyl-CoA thiolase, mitochondrial OS=Mus musculus OX=10090 GN=Acaa2 PE=1 SV=3	A0A494B9J2; Q8BWT1	1	1611.72	13	10.156	0.513	5.213	0.966	1.227	5.154	3.34	-0.96	2.38	-0.05	0.29	2.37	0.524127	0.926943	0.224473	0.904766	0.905447	0.294059	0.880458	0.986702	0.961369	0.983998	0.999979	0.962646	107.31	109.49	62	81.03	99.04	97.17	20.5122	18.9592	20.1717	19.3015	18.3397	20.3294	23.7	51	282.6	42.6	106.9	56.12	34.32	96.93	3	3	3	2	13.9	21.9	103.7	27.1	85.9	47	141.1	290.9	260.6	17	91			412042	51083.1	295160	97631.8	459207	1.08343e+06	1.1457e+06		234116	61055.6	96263.2	455876	118946	377713	206788	620102	1.27896e+06	1.1457e+06	74648.1	399889	Imp	Imp	Det	Det	Det	Det	Det	Det	Det	Imp	Det			1	1	1	1	1	1	1		1		Not Found	Not Found	Peak Found	Peak Found	Peak Found	Peak Found	High	High	High	Not Found	Peak Found	Not Found	Not Found	Peak Found	Peak Found	Peak Found	Peak Found	High	High	High	Not Found	Peak Found	Peak Found	Peak Found	High	Peak Found	High	High	3	3	0.2144	0.2282	0	0	1	1	1	1	1	1	537.91	537.91	-2.29	-2.29	-0.00123	-0.00123	20.3306	20.3306	4.71e-05	1.146e-05	0.00113	0.0001634	0.802	1.122	2.41	175.15	175.15	21.46
FALSE		High	Unambiguous	EDCDRYALQSQQR	[R].EDCDRYALQSQQR.[W]	1xCarbamidomethyl [C3]	1xCarbamidomethyl [C3]	1.40001e-08	2.30733e-05	2.664	1	2	40	Q8BWT1	Q8BWT1 [177-189]			3-ketoacyl-CoA thiolase, mitochondrial OS=Mus musculus OX=10090 GN=Acaa2 PE=1 SV=3	A0A494B9J2; Q8BWT1	1	1668.74	13	100	0.033	3.194	0.029	0.91	3.588	6.64	-4.92	1.68	-5.09	-0.14	1.84	1e-17	0.350913	0.753804	0.152619	0.546835	0.880273	7.36318e-17	0.928712	0.966776	0.940316	0.988744	0.986433	52.66	63.58	63.58	28.36	43.89	35.82		23.6347	26.3428	23.5823	24.5654	26.3349	2.1	62.9	265.9	69.1	27.33	43.51	45.45	15.19	3	3	3	2	1.5	2.3	2.7	39.2	69.8	99.8	116.4	318.7	295.2	85.5	68.9	310108	378731	659996	4.52006e+06	1.46489e+07	1.26459e+07	2.31372e+07	72461359	79232804	1.37035e+07	1.08279e+07	413640	619460	730208	1.05249e+07	1.8746e+07	2.67845e+07	3.12439e+07	8.55384e+07	79232804	2.29459e+07	1.84949e+07	Det	Det	Det	Det	Det	Det	Det	Det	Det	Det	Det	1	1	1	2	2	2	2	2	2	2	2		Peak Found	High	High	High	High	High	High	High	High	High	High	Peak Found	High	High	High	High	High	High	High	High	High	High	High	High	High	High	High	High	3	3	0.7781	0.6944	0	0	1	1	1	1	1	1	556.918	556.919	0.04	1.03	2e-05	0.00057	16.8744	16.41	8.716e-06	6.077e-06	3.533e-08	6.895e-14	2.115	2.664	3.96	351.19	351.19	18.13
FALSE		High	Unambiguous	FGLDLKLEDTLWAGLTDQHVK	[K].FGLDLKLEDTLWAGLTDQHVK.[L]			6.17243e-06	2.30733e-05	1.821	1	2	2	Q8BWT1	Q8BWT1 [138-158]			3-ketoacyl-CoA thiolase, mitochondrial OS=Mus musculus OX=10090 GN=Acaa2 PE=1 SV=3	A0A494B9J2; Q8BWT1	1	2399.26	21	2.431	0.409	0.993	1.334	4.424	4.881	1.28	-1.29	-0.01	0.42	2.15	2.29	0.482019	0.680451	0.551871	0.412304	0.226538	0.15992	0.880458	0.938026	0.961369	0.940316	0.899665	0.928518	106.07	86.51	68.75	65.39	64.13	67.99	17.5533	16.6458	17.7613	15.9062	16.4773	17.4659	44.3	146.9	175.6	33.2	63.19	63.66	69.37	25.99	3	3	3	2	46	25.3	92.7	152.5	46.9	227	225.4	182.3	31.8	41.5	28.6		15612.2	84663.3	66181.4	37026.9	108253	168602	155981	32145.2	25053.7		46474	25535.6	93670	154102	47383	229283	227676	184131	32145.2	41951.4	28923.9	Imp	Det	Det	Det	Det	Det	Det	Det	Det	Det	Imp		1	1	1	1	1	2	2	1	1			Not Found	Peak Found	Peak Found	High	Peak Found	Peak Found	Peak Found	High	Peak Found	Peak Found	Not Found	Not Found	Peak Found	Peak Found	High	Peak Found	Peak Found	Peak Found	High	Peak Found	Peak Found	Not Found	Peak Found	High	High	Peak Found	n/a	High		4		0.6842		0		1		1		1		600.568		-3.56		-0.00213		99.0738		6.077e-06		9.458e-09		1.821	2.85			97.75
FALSE		High	Unambiguous	FGTKFGLDLK	[R].FGTKFGLDLK.[L]			6.9687e-07	2.30733e-05	2.123	1	1	38	Q8BWT1	Q8BWT1 [134-143]			3-ketoacyl-CoA thiolase, mitochondrial OS=Mus musculus OX=10090 GN=Acaa2 PE=1 SV=3	Q8BWT1	1	1125.63	10	88.379	0.044	2.707	0.035	1.147	3.105	6.47	-4.49	1.44	-4.83	0.2	1.63	0.418999	0.407777	0.795418	0.221804	0.771681	0.91651	0.880458	0.928712	0.971357	0.940316	0.999979	0.990773	42.9	67.64	33.27	42.47	18.46	9.72	25.4458	23.4919	25.7475	23.4518	24.3978	25.7392	2.7	86.8	234.9	75.7	41.48	35.12	16.05	2.93	3	3	3	2	2.1	4.7	2.8	48.1	90.2	101.4	260.1	244.1	189.3	80.3	77	376284	670391	583464	4.84421e+06	1.65085e+07	1.12137e+07	4.51202e+07	4.84494e+07	44358390	1.12291e+07	1.05619e+07	501910	1.09651e+06	645534	1.12797e+07	2.11257e+07	2.37511e+07	6.09292e+07	5.71931e+07	44358390	1.88026e+07	1.80405e+07	Det	Det	Det	Det	Det	Det	Det	Det	Det	Det	Det	1	1	1	3	2	2	3	2	2	2	2		High	Peak Found	High	High	High	High	High	High	High	High	High	High	Peak Found	High	High	High	High	High	High	High	High	High	High	High	High	High	High	High	2	2	0.5473	0.4904	0	0	1	1	1	1	1	1	563.319	563.319	-0.26	0.63	-0.00015	0.00035	46.2366	46.8047	8.716e-06	6.077e-06	7.398e-07	1.357e-10	1.731	2.123	3.12	360.7	360.7	47.97
FALSE		High	Unambiguous	GGKYAVGSACIGGGQGIALIIQNTA	[R].GGKYAVGSACIGGGQGIALIIQNTA.[-]	1xCarbamidomethyl [C10]	1xCarbamidomethyl [C10]	5.51416e-09	2.30733e-05	2.793	1	1	19	Q8BWT1	Q8BWT1 [373-397]			3-ketoacyl-CoA thiolase, mitochondrial OS=Mus musculus OX=10090 GN=Acaa2 PE=1 SV=3	Q8BWT1	1	2376.23	25	14.028	0.192	1.797	0.305	2.378	4.275	3.81	-2.38	0.85	-1.71	1.25	2.1	0.569745	0.727049	0.753039	0.728863	0.547278	0.556472	0.881066	0.946128	0.966776	0.953207	0.988779	0.962646	67.74	129.93	73.98	67.88	136	16.73	23.3088	22.4402	23.8007	21.1403	22.6393	23.4213	15.3	119.5	214.9	50.3	80.1	93.25	18.2	5.04	3	3	3	2	10	43.4	14.5	9.4	113.4	226.4	156.8	203.9	226.7	46	49.4	418164	1.48436e+06	734479	225033	4.95617e+06	5.97692e+06	6.49396e+06	9.65664e+06	1.26777e+07	1.53688e+06	1.61788e+06	557772	2.42785e+06	812615	523984	6.34237e+06	1.26593e+07	8.76929e+06	1.13994e+07	1.26777e+07	2.57344e+06	2.76346e+06	Det	Det	Det	Det	Det	Det	Det	Det	Det	Det	Det	1	2	1	1	4	4	4	5	5	3	2		Peak Found	High	Peak Found	Peak Found	Peak Found	High	High	High	High	High	High	Peak Found	High	Peak Found	Peak Found	Peak Found	High	High	High	High	High	High	High	High	High	High	n/a	High		2		0.7892		0		1		1		1		1188.63		4.44		0.00527		82.499		6.077e-06		1.127e-14		2.793	3.89			82.98
FALSE		High	Unambiguous	GKQTMQVDEHARPQTTLEQLQK	[K].GKQTMQVDEHARPQTTLEQLQK.[L]			6.30512e-16	2.30733e-05	5.989	1	1	46	Q8BWT1	Q8BWT1 [213-234]			3-ketoacyl-CoA thiolase, mitochondrial OS=Mus musculus OX=10090 GN=Acaa2 PE=1 SV=3	Q8BWT1	1	2566.3	22	100	0.01	4.114	0.01	0.885	4.532	6.64	-6.64	2.04	-6.64	-0.18	2.18	1e-17	1e-17	0.52995	1e-17	0.691972	0.701699	7.36318e-17	1.46669e-16	0.961369	1.89374e-16	0.999979	0.966329	130.94	131.6	85.32	131.16	38.55	73.75			28.603		26.2298	28.6413	0.1	46.3	300	53.6	141.16	45.06	47.64	32.07	3	3	3	2	0.2	0	1.4	51.7	34.2	84.7	120.9	348.6	335.2	75.4	47.5	153902		1.65127e+06	2.81211e+07	3.38722e+07	5.06434e+07	1.13351e+08	3.7386e+08	4.24448e+08	5.70277e+07	3.52346e+07	205283	55561.5	1.82693e+06	6.54793e+07	4.33459e+07	1.07265e+08	1.53066e+08	4.4133e+08	4.24448e+08	9.54905e+07	6.01835e+07	Det	Imp	Det	Det	Det	Det	Det	Det	Det	Det	Det	1		2	9	5	10	6	6	12	7	5		Peak Found	High	Peak Found	High	High	High	High	High	High	High	High	Peak Found	High	Peak Found	High	High	High	High	High	High	High	High	High	High	High	High	n/a	High		4		0.6473		0		1		1		1		642.333		2.03		0.0013		28.0537		6.077e-06		6.305e-16		3.888	7.06			28.77
FALSE		High	Unambiguous	GKQTMQVDEHARPQTTLEQLQK	[K].GKQTMQVDEHARPQTTLEQLQK.[L]	1xOxidation [M5]	1xOxidation [M5]	8.08401e-14	2.30733e-05	4.334	1	1	31	Q8BWT1	Q8BWT1 [213-234]			3-ketoacyl-CoA thiolase, mitochondrial OS=Mus musculus OX=10090 GN=Acaa2 PE=1 SV=3	Q8BWT1	1	2582.3	22	1.645	1.975	3.248	1.973	1.028	3.839	0.72	0.98	1.7	0.98	0.04	1.94	0.641358	0.729088	0.642804	0.954272	0.746341	0.694097	0.892765	0.946518	0.961369	0.994504	0.999979	0.965994	79.55	67.33	85.4	44.82	51.64	75.1	25.1897	23.8652	24.8309	23.9339	22.8578	24.8665	89.5	49.5	212.8	48.2	51.21	58.09	56.58	35.84	3	3	3	2	59.1	161.1	87.9	81.6	22.5	48.7	265	209.1	67.1	36.5	61.3	6.60462e+06	1.46882e+07	1.18532e+07	5.22535e+06	2.62605e+06	3.42797e+06	2.92695e+07	2.64159e+07	9.99961e+06	3.2528e+06	5.35379e+06	8.80964e+06	2.40244e+07	1.31141e+07	1.21671e+07	3.36053e+06	7.26057e+06	3.95248e+07	3.11832e+07	9.99961e+06	5.44667e+06	9.1447e+06	Det	Det	Det	Det	Det	Det	Det	Det	Det	Det	Det	3	3	6	5	1	6	12	11	10	6	7		Peak Found	Peak Found	Peak Found	High	Peak Found	High	High	High	High	High	High	Peak Found	Peak Found	Peak Found	High	Peak Found	High	High	High	High	High	High	Peak Found	High	High	High	n/a	High		4		0.6722		0		1		1		1		646.33		-0.06		-4e-05		23.5555		6.077e-06		6.305e-16		3.818	6.01			23.57
FALSE		High	Unambiguous	GKQTMQVDEHARPQTTLEQLQK	[K].GKQTMQVDEHARPQTTLEQLQK.[L]	1xAcetyl [K2]	1xAcetyl [K2]	4.09469e-10	2.30733e-05	3.153	1	1	4	Q8BWT1	Q8BWT1 [213-234]	Q8BWT1 1xAcetyl [K214]	Q8BWT1 1xAcetyl [K214]	3-ketoacyl-CoA thiolase, mitochondrial OS=Mus musculus OX=10090 GN=Acaa2 PE=1 SV=3	Q8BWT1	1	2608.31	22	16.131	0.162	2.785	0.153	1.006	3.024	4.01	-2.62	1.48	-2.71	0.01	1.6	0.330949	0.492491	0.295441	0.567844	0.927725	0.391109	0.880458	0.928712	0.961369	0.940316	0.999979	0.962646	108.82	41.86	90.21	39.43	37.79	61.87	20.1908	17.6621	20.4214	17.8066	18.7362	20.4437	10.6	83.6	232.7	73.1	41.87	27.5	83.87	23.92	3	3	3	2	9.8	21.2	12.2	105.4	96.7	60.1	342.3	11	269.4	71.4	100.4				207403	346117	130012	1.16112e+06		1.23369e+06	195199	269272	44691	97201.6	56056.9	482933	442923	275370	1.56795e+06	50472.2	1.23369e+06	326853	459938	Imp	Imp	Imp	Det	Det	Det	Det	Imp	Det	Det	Det				1	1	1	1		1	1	1		Not Found	Not Found	Not Found	Peak Found	High	Peak Found	High	High	High	Peak Found	Peak Found	Not Found	Not Found	Not Found	Peak Found	High	Peak Found	High	High	High	Peak Found	Peak Found	Not Found	High	High	Peak Found	n/a	High		4		0.6488		0		1		1		1		652.833		-1.58		-0.00103		37.7325		6.077e-06		6.305e-16		3.153	5.78			38.88
FALSE		High	Unambiguous	GKQTMQVDEHARPQTTLEQLQK	[K].GKQTMQVDEHARPQTTLEQLQK.[L]	1xAcetyl [K2]; 1xOxidation [M5]	1xAcetyl [K2]; 1xOxidation [M5]	1.19093e-05	2.30733e-05	1.73	1	1	7	Q8BWT1	Q8BWT1 [213-234]	Q8BWT1 1xAcetyl [K214]	Q8BWT1 1xAcetyl [K214]	3-ketoacyl-CoA thiolase, mitochondrial OS=Mus musculus OX=10090 GN=Acaa2 PE=1 SV=3	Q8BWT1	1	2624.31	22	20.716	0.116	2.016	0.101	0.946	2.089	4.37	-3.1	1.01	-3.31	-0.08	1.06	0.490541	0.553207	0.632706	0.515779	0.978163	0.696351	0.880458	0.928712	0.961369	0.940316	0.999979	0.966071	141.58	67.46	140.28	37.17	36.89	139.3	21.8517	18.8121	22.0173	18.6461	19.7315	22.0002	9.5	98.1	197.7	94.7	64.41	73.74	143.83	20.19	3	3	3	2	4.7	1.2	6.2	5.5	53.6	48.3	5.8	97.3	783.4	53.8	40.3					624209	339365		1227446	1.16697e+07	478374	351783	69942.5	17398.4	92875.7	81549.3	798795	718786	86649.7	1.44896e+06	1.16697e+07	801017	600874	Imp	Imp	Imp	Imp	Det	Det	Imp	Det	Det	Det	Det					1	1		1	2	1	1		Not Found	Not Found	Not Found	Not Found	Peak Found	High	High	High	High	Peak Found	High	Not Found	Not Found	Not Found	Not Found	Peak Found	High	High	High	High	Peak Found	High	Not Found	High	High	High	n/a	High		4		0.3512		0		1		1		1		656.835		3.29		0.00216		22.9329		6.077e-06		3.369e-08		1.73	2.42			20.95
FALSE		High	Unambiguous	GKQTMQVDEHARPQTTLEQLQKLPSVFK	[K].GKQTMQVDEHARPQTTLEQLQKLPSVFK.[K]			2.74409e-12	2.30733e-05	3.846	1	1	9	Q8BWT1	Q8BWT1 [213-240]			3-ketoacyl-CoA thiolase, mitochondrial OS=Mus musculus OX=10090 GN=Acaa2 PE=1 SV=3	Q8BWT1	2	3237.7	28	100	0.016	5.634	0.01	0.56	3.11	6.64	-5.99	2.49	-6.64	-0.84	1.64	1e-17	0.263016	0.381218	1e-17	0.576756	0.647896	7.36318e-17	0.928712	0.961369	1.89374e-16	0.991674	0.962646	141.71	143.41	54.52	132.96	53.59	24.9		20.5749	23.2031		21.4961	23.3307	0.7	47.3	266.6	85.3	161.35	68.82	30.09	23.11	3	3	3	2	0.7	20.4	0.3	108.7	31.2	42.6	176.1	240.1	324.2	65.1	90.6		529587		1.97957e+06	1.0324e+06	853138	5.52824e+06	8.62438e+06	1.37433e+07	1.64917e+06	2.24817e+06	28354.4	866204	13123.8	4.60939e+06	1.32115e+06	1.80698e+06	7.4652e+06	1.01808e+07	1.37433e+07	2.76146e+06	3.84005e+06	Imp	Det	Imp	Det	Det	Det	Det	Det	Det	Det	Det		1		2	3	2	2	5	3	3	3		Not Found	Peak Found	Not Found	High	High	High	High	High	High	Peak Found	Peak Found	Not Found	Peak Found	Not Found	High	High	High	High	High	High	Peak Found	Peak Found	Peak Found	High	High	Peak Found	n/a	High		5		0.6988		0		1		1		1		648.351		6.57		0.00425		59.3746		6.077e-06		6.305e-16		3.846	6.64			57.53
FALSE		High	Unambiguous	GVFIVAAK	[R].GVFIVAAK.[R]			0.00725639	0.000392898	0.835	1	1	70	Q8BWT1	Q8BWT1 [6-13]			3-ketoacyl-CoA thiolase, mitochondrial OS=Mus musculus OX=10090 GN=Acaa2 PE=1 SV=3	Q8BWT1	0	804.498	8	70.287	0.049	3.41	0.047	0.853	2.909	6.14	-4.36	1.77	-4.42	-0.23	1.54	0.470561	0.0388262	0.723548	0.00202122	0.670017	0.952784	0.880458	0.531907	0.963414	0.0366454	0.999135	0.996186	53.31	50.33	50.15	22.25	37.44	36.1	28.8469	26.3304	29.0456	26.8485	27.5175	29.1375	3.4	71	242.3	83.3	19.07	35.19	38.8	20.04	3	3	3	2	3.4	4.6	3.3	45.5	95.1	71.1	324.5	242.5	141.6	96.1	72.3	5902708	6544623	7.00029e+06	4.52601e+07	1.72315e+08	7.78342e+07	557172014	4.76271e+08	328221536	133133856	98120040	7.87339e+06	1.07045e+07	7.745e+06	1.05387e+08	2.2051e+08	1.64856e+08	7.52392e+08	5.62224e+08	328221536	2.22927e+08	1.67597e+08	Det	Det	Det	Det	Det	Det	Det	Det	Det	Det	Det	1	1	1	3	2	2	2	2	1	1	1		High	High	High	High	High	High	High	High	High	High	High	High	High	High	High	High	High	High	High	High	High	High	High	High	High	High	High	High	2	2	0.553	0.4973	0	0	1	1	1	1	1	1	402.752	402.753	-0.11	1.02	-5e-05	0.00041	38.0626	38.0243	9.155e-05	0.0001534	0.001935	0.00395	0.731	0.835	1.83	201.99	201.99	38.29
FALSE		High	Unambiguous	GVFIVAAKR	[R].GVFIVAAKR.[T]			0.00516027	0.000263905	0.884	1	1	14	Q8BWT1	Q8BWT1 [6-14]			3-ketoacyl-CoA thiolase, mitochondrial OS=Mus musculus OX=10090 GN=Acaa2 PE=1 SV=3	Q8BWT1	1	960.599	9	43.102	0.048	3.496	0.063	0.957	2.567	5.43	-4.39	1.81	-3.98	-0.06	1.36	0.416973	0.349126	0.599289	0.387009	0.81142	0.969301	0.880458	0.928712	0.961369	0.940316	0.999979	0.998623	84.64	115.83	71.87	71.83	75.82	49.83	24.3823	21.7068	24.5418	22.0516	22.719	24.5954	6.5	71	248.3	74.2	86.46	68.63	39.67	45.21	3	3	3	2	0	6.7	6.8	30.8	143	73.7	124.4	294.4	257.6	107.3	55.3		353378	530587	1.13678e+06	9604231	2.98991e+06	7.91656e+06	21434126	22138288	5505654	2.78246e+06	662.577	577992	587032	2.64696e+06	1.22904e+07	6.33273e+06	1.06903e+07	2.53023e+07	22138288	9.21899e+06	4.75266e+06	Imp	Det	Det	Det	Det	Det	Det	Det	Det	Det	Det		1	1	1	1	1	1	1	1	1	1		Not Found	Peak Found	Peak Found	Peak Found	High	High	High	High	High	High	High	Not Found	Peak Found	Peak Found	Peak Found	High	High	High	High	High	High	High	Peak Found	High	High	High	High	High	2	2	0.5021	0.5652	0	0	1	1	1	1	1	1	480.804	480.803	1.04	0.28	0.0005	0.00014	23.6146	23.8329	0.0001284	8.859e-05	0.002259	0.002815	0.711	0.884	2.07	235.67	235.67	24.78
FALSE		High	Unambiguous	GVFIVAAKRTPFGAYGGLLK	[R].GVFIVAAKRTPFGAYGGLLK.[D]			0.0001469	2.30733e-05	1.382	1	1	2	Q8BWT1	Q8BWT1 [6-25]			3-ketoacyl-CoA thiolase, mitochondrial OS=Mus musculus OX=10090 GN=Acaa2 PE=1 SV=3	Q8BWT1	2	2065.2	20																																																																																																								No Quan Values	Not Found	Not Found	Not Found	Not Found	Not Found	Not Found	High	Not Found	Not Found	Not Found	Not Found	Not Found	Not Found	Not Found	Not Found	Not Found	Not Found	High	Not Found	Not Found	Not Found	Not Found	Not Found	Not Found	High	Not Found	High	High	4	4	1	0.4222	0	0	1	1	1	1	1	1	517.054	517.054	-0.42	-0.42	-0.00022	-0.00022	72.5232	72.5232	1.693e-05	6.077e-06	0.000305	4.476e-06	0.97	1.382	3.15	121.38	121.38
FALSE		High	Unambiguous	HNFTPLAR	[K].HNFTPLAR.[V]			0.000150114	2.30733e-05	1.379	1	1	38	Q8BWT1	Q8BWT1 [271-278]			3-ketoacyl-CoA thiolase, mitochondrial OS=Mus musculus OX=10090 GN=Acaa2 PE=1 SV=3	Q8BWT1	0	955.511	8	100	0.017	3.154	0.037	2.343	7.391	6.64	-5.85	1.66	-4.76	1.23	2.89	1e-17	0.287403	0.810726	0.126118	0.686758	0.383991	7.36318e-17	0.928712	0.973116	0.940316	0.999979	0.962646	97.54	104.37	77.78	34.82	81.82	77.98		25.1937	28.1057	24.3149	25.7822	28.0155	1.4	87	274.5	37.1	40.19	73.2	69.42	5.96	3	3	3	2	1.1	1.4	2.4	18.6	137.4	88.6	69.3	426	279.4	39.4	36.2	764765	769475	1.93838e+06	7193415	96510640	37607676	46159540	324475968	251235968	21174960	19078674	1.02009e+06	1.25857e+06	2.14459e+06	1.67497e+07	1.23504e+08	7.96544e+07	6.23327e+07	3.83034e+08	251235968	3.54566e+07	3.25879e+07	Det	Det	Det	Det	Det	Det	Det	Det	Det	Det	Det	1	1	1	1	1	1	1	1	1	1	1		Peak Found	Peak Found	High	High	High	High	High	High	High	High	High	Peak Found	Peak Found	High	High	High	High	High	High	High	High	High	High	High	High	High	High	High	2	2	0.6641	0.6938	0	0	1	1	1	1	1	1	478.259	478.259	0.1	0.1	5e-05	5e-05	17.7884	17.7884	8.716e-06	6.077e-06	0.0001764	4.66e-06	1.04	1.379	2.58	228.03	228.03	19.03
FALSE		High	Unambiguous	HVGLRVGVPTETGALTLNR	[R].HVGLRVGVPTETGALTLNR.[L]			4.02489e-07	2.30733e-05	2.199	1	1	4	Q8BWT1	Q8BWT1 [72-90]			3-ketoacyl-CoA thiolase, mitochondrial OS=Mus musculus OX=10090 GN=Acaa2 PE=1 SV=3	Q8BWT1	1	1990.12	19	16.15	0.217	20.2	1.308	7.574	36.411	4.01	-2.2	4.34	0.39	2.92	5.19	0.25563	0.722003	0.0305042		0.164168	0.0218869	0.880458	0.945004	0.74719		0.832148	0.41571	91.44	141.94	146.5	113.06	144.22	264.58	19.1392	19.3643	20.2561		19.3643	19.1392	22.4	9	362.2	6.3	95.48	167.67	45.9	133.99	3	3	3	2	14.2	29.1	0.9	461.9	5.7	4.3	229.2	241.9	87.8	0.7	24.4				674874			577389	697099	298825			48279.4	98856	3209.83	1.57143e+06	19414.3	14793.2	779692	822904	298825	2237.38	82899.7	Imp	Imp	Imp	Det	Imp	Imp	Det	Det	Det	Imp	Imp				1			1	1	1				Not Found	Not Found	Not Found	Peak Found	Not Found	Not Found	High	Peak Found	Peak Found	Not Found	High	Not Found	Not Found	Not Found	Peak Found	Not Found	Not Found	High	Peak Found	Peak Found	Not Found	High	Not Found	Peak Found	High	High	High	High	3	3	0.806	0.6658	0	0	1	1	1	1	1	1	664.046	664.046	2.21	2.21	0.00147	0.00147	49.0743	49.0743	8.716e-06	6.077e-06	4.984e-07	4.712e-11	1.781	2.199	3.86	312.32	312.32	51.21
FALSE		High	Unambiguous	KAGLSLKDMDLIDVNEAFAPQFLSVQK	[K].KAGLSLKDMDLIDVNEAFAPQFLSVQK.[A]			8.42945e-15	2.30733e-05	4.647	1	1	7	Q8BWT1	Q8BWT1 [306-332]			3-ketoacyl-CoA thiolase, mitochondrial OS=Mus musculus OX=10090 GN=Acaa2 PE=1 SV=3	Q8BWT1	2	2977.57	27	100	0.313	59.716	0.018	0.046	2.665	6.64	-1.68	5.9	-5.79	-4.44	1.41	1e-17		0.0109834	0.268191	0.0407705	0.593619	7.36318e-17		0.430549	0.940316	0.467463	0.962646	98.56	109.95	66.89	96.78	61.14	41.43			21.9474	19.7871	19.7871	22.2387	1.7	5.5	297.4	95.3	106.77	58.29	32.41	36.8	3	3	3	2	5.4	1.8	0.2	1.5	5.7	6.3	373.8	310.7	188.3	76.3	130							4.25321e+06	4.04415e+06	2.89378e+06	700114	1.16908e+06	82403.7	27625.2	3535.11	22813	88290.3	96179.3	5.74343e+06	4.77399e+06	2.89378e+06	1.17231e+06	1.99689e+06	Imp	Imp	Imp	Imp	Imp	Imp	Det	Det	Det	Det	Det							1	2	2	1	1		Not Found	Not Found	Not Found	Not Found	Not Found	Not Found	High	High	High	High	High	Not Found	Not Found	Not Found	Not Found	Not Found	Not Found	High	High	High	High	High	Not Found	Not Found	High	High	n/a	High		4		0.736		0		1		1		1		745.146		-2.79		-0.00207		100.917		6.077e-06		6.305e-16		4.278	7.84			100.68
FALSE		High	Unambiguous	KAGLSLKDMDLIDVNEAFAPQFLSVQK	[K].KAGLSLKDMDLIDVNEAFAPQFLSVQK.[A]	1xOxidation [M9]	1xOxidation [M9]	1.63379e-11	2.30733e-05	3.599	1	1	7	Q8BWT1	Q8BWT1 [306-332]			3-ketoacyl-CoA thiolase, mitochondrial OS=Mus musculus OX=10090 GN=Acaa2 PE=1 SV=3	Q8BWT1	2	2993.57	27	17.856	0.231	4.056	0.127	0.48	1.741	4.16	-2.11	2.02	-2.98	-1.06	0.8	0.2244	0.555114	0.286138	0.43725	0.747104	0.523251	0.880458	0.928712	0.961369	0.940316	0.999979	0.962646	81.03	88.07	50.8	72.67	54.39	50.22	19.226	17.0574	19.5158	17.6985	18.4132	19.6556	12.4	54.8	222.3	110.5	73.42	47.1	26.57	50.15	3	3	3	2	12.6	31.7	7.6	32.9	88.1	55.7	148.4	225.8	257	77.5	162.6					220765	84266.5	352373	613212	824004	148285	305094	40539.2	101770	24430.4	105536	282511	178479	475835	723879	824004	248297	521125	Imp	Imp	Imp	Imp	Det	Det	Det	Det	Det	Det	Det					1	1	1	1	1	1	1		Not Found	Not Found	Not Found	Not Found	High	Peak Found	High	High	High	High	High	Not Found	Not Found	Not Found	Not Found	High	Peak Found	High	High	High	High	High	Not Found	High	High	High	n/a	High		4		0.6387		0		1		1		1		749.147		-0.09		-7e-05		89.6809		6.077e-06		6.305e-16		3.059	5.48			88.23
FALSE		High	Unambiguous	KDGTVTAGNASGVSDGAGAVIIASEDAVK	[K].KDGTVTAGNASGVSDGAGAVIIASEDAVK.[K]			6.30512e-16	2.30733e-05	5.776	1	1	7	Q8BWT1	Q8BWT1 [241-269]			3-ketoacyl-CoA thiolase, mitochondrial OS=Mus musculus OX=10090 GN=Acaa2 PE=1 SV=3	Q8BWT1	1	2660.34	29	37.01	0.051	1.895	0.255	5.07	9.114	5.21	-4.3	0.92	-1.97	2.34	3.19	0.265314	0.403086	0.49309	0.395071	0.235557	0.249055	0.880458	0.928712	0.961369	0.940316	0.907766	0.962646	23.43	32.36	27.46	39.02	45.76	41.35	20.6189	19.0469	21.0372	16.8429	19.3303	20.7205	6.6	128.2	243	22.2	34.77	35.81	30.63	32.21	3	3	3	2	6.7	8	3.8	160.9	74.7	131.1	248.5	274.3	145.4	28.6	18				604663	510845	541625	1.61028e+06	2.03353e+06	1.27218e+06	149701	92302.9	58754.4	69782.6	33234.4	1.40795e+06	653724	1.14718e+06	2.17448e+06	2.40052e+06	1.27218e+06	250668	157661	Imp	Imp	Imp	Det	Det	Det	Det	Det	Det	Det	Det				1	1	1	1	1	1	1	1		Not Found	Not Found	Not Found	High	High	High	High	High	High	Peak Found	High	Not Found	Not Found	Not Found	High	High	High	High	High	High	Peak Found	High	Not Found	High	High	High	n/a	High		3		0.7155		0		1		1		1		887.449		-2.27		-0.00201		61.2834		6.077e-06		6.305e-16		3.877	4.71			61.71
FALSE		High	Unambiguous	KDGTVTAGNASGVSDGAGAVIIASEDAVKK	[K].KDGTVTAGNASGVSDGAGAVIIASEDAVKK.[H]			1.39583e-10	2.30733e-05	3.302	1	1	2	Q8BWT1	Q8BWT1 [241-270]			3-ketoacyl-CoA thiolase, mitochondrial OS=Mus musculus OX=10090 GN=Acaa2 PE=1 SV=3	Q8BWT1	2	2788.43	30																																																																																																								No Quan Values	Not Found	Not Found	Not Found	Not Found	Not Found	Not Found	Not Found	High	High	Not Found	Not Found	Not Found	Not Found	Not Found	Not Found	Not Found	Not Found	Not Found	High	High	Not Found	Not Found	Not Found	Not Found	High	Not Found	n/a	High		4		0.6563		0		1		1		1		697.863		-0.66		-0.00046		53.0561		6.077e-06		6.305e-16		3.302	4.83
FALSE		High	Unambiguous	KGKQTMQVDEHARPQTTLEQLQK	[K].KGKQTMQVDEHARPQTTLEQLQK.[L]			6.30512e-16	2.30733e-05	6.647	1	1	33	Q8BWT1	Q8BWT1 [212-234]			3-ketoacyl-CoA thiolase, mitochondrial OS=Mus musculus OX=10090 GN=Acaa2 PE=1 SV=3	Q8BWT1	2	2694.4	23	100	0.01	1.998	0.01	0.961	2.074	6.64	-6.64	1	-6.64	-0.06	1.05	1e-17	1e-17	0.853795	1e-17	0.584534	0.66522	7.36318e-17	1.46669e-16	0.977941	1.89374e-16	0.992723	0.962646	125.61	75.79	50.15	110.36	34.19	57.99			26.1728		25.2679	26.1975	0.2	124.7	168.9	106.2	143.91	22.35	54.48	38.34	3	3	3	2	2	0.1	0.1	108	70.5	106.5	140.8	338.9	144.4	119.9	68.7	594669	30063.6		1.80161e+07	2.14074e+07	1.95462e+07	4.05232e+07	1.11552e+08	5.61e+07	2.7816e+07	1.56368e+07	793205	49172.7	51634	4.19502e+07	2.73949e+07	4.13996e+07	5.47215e+07	1.31684e+08	5.61e+07	4.65766e+07	2.67089e+07	Det	Det	Imp	Det	Det	Det	Det	Det	Det	Det	Det	1	1		4	4	3	8	5	4	4	3		Peak Found	Peak Found	Not Found	High	High	High	High	High	High	High	High	Peak Found	Peak Found	Not Found	High	High	High	High	High	High	High	High	Peak Found	High	High	High	n/a	High		4		0.6974		0		1		1		1		674.356		0.7		0.00047		24.2763		6.077e-06		6.305e-16		6.526	7.8			25.27
FALSE		High	Unambiguous	KGKQTMQVDEHARPQTTLEQLQK	[K].KGKQTMQVDEHARPQTTLEQLQK.[L]	1xOxidation [M6]	1xOxidation [M6]	7.06037e-16	2.30733e-05	5.033	1	1	8	Q8BWT1	Q8BWT1 [212-234]			3-ketoacyl-CoA thiolase, mitochondrial OS=Mus musculus OX=10090 GN=Acaa2 PE=1 SV=3	Q8BWT1	2	2710.39	23	37.157	0.078	2.147	0.453	7.456	14.187	5.22	-3.69	1.1	-1.14	2.9	3.83	0.331806	0.604211	0.604111	0.95209	0.185675	0.19194	0.880458	0.9294	0.961369	0.993686	0.859814	0.956117	95.61	106.11	50.74	100.52	43.31	52.39	21.9522	20.2225	22.2338	18.2953	20.1902	21.9425	7.5	96.9	279.1	16.6	101.2	32.9	36.75	49.36	3	3	3	2	6.8	2.7	24	147.5	87.9	85.2	316.6	143.8	253.4	10.4	21.6	84689.9		359171	1.04904e+06	1138323	666670	3.88326e+06	2.01742e+06	4.1974e+06	103337	209938	112964	44452.7	397380	2.44266e+06	1.4567e+06	1.41203e+06	5.24386e+06	2.3815e+06	4.1974e+06	173034	358591	Det	Imp	Det	Det	Det	Det	Det	Det	Det	Det	Det	1		1	3	2	3	4	4	5	1	1		Peak Found	Not Found	Peak Found	Peak Found	High	High	High	High	High	Peak Found	Peak Found	Peak Found	Not Found	Peak Found	Peak Found	High	High	High	High	High	Peak Found	Peak Found	Peak Found	High	High	Peak Found	n/a	High		4		0.6478		0		1		1		1		678.353		-0.72		-0.00049		22.9286		6.077e-06		6.305e-16		5.033	4.94			21.22
FALSE		High	Selected	KGKQTMQVDEHARPQTTLEQLQK	[K].KGKQTMQVDEHARPQTTLEQLQK.[L]	1xAcetyl [K1]	1xAcetyl [K1]	1.49181e-09	2.30733e-05	2.974	1	1	1	Q8BWT1	Q8BWT1 [212-234]	Q8BWT1 1xAcetyl [K212]	Q8BWT1 1xAcetyl [K212]	3-ketoacyl-CoA thiolase, mitochondrial OS=Mus musculus OX=10090 GN=Acaa2 PE=1 SV=3	Q8BWT1	2	2736.41	23	2.263	1.44	7.76	0.791	0.559	1.252	1.18	0.53	2.96	-0.34	-0.84	0.32	0.691191		0.170926			0.585333	0.910804		0.961369			0.962646	88.42	90.25	136.93	58.93	84.43	57.48	19.578		19.578			19.578	90.8	63	133.4	112.8	57.75	99.72	131.79	35.31	3	3	3	2	75.6	20.5	47	78.2	3.1	32.6	46.4	69	607.1	75.3	45.2									782631			97400.6	26428.2	60545.4	100856	3959.48	42045.1	59807.7	88959.2	782631	97060.3	58275.5	Imp	Imp	Imp	Imp	Imp	Imp	Imp	Imp	Det	Imp	Imp									1				Not Found	Not Found	Not Found	Not Found	Not Found	Not Found	Not Found	Not Found	High	Not Found	Not Found	Not Found	Not Found	Not Found	Not Found	Not Found	Not Found	Not Found	Not Found	High	Not Found	Not Found	Not Found	Not Found	High	Not Found	n/a	High		4				0.0371		2		2		2		684.858		0.82		0.00056		31.5577		6.077e-06		8.925e-16		2.974	4.15			33.33
FALSE		High	Unambiguous	KGKQTMQVDEHARPQTTLEQLQK	[K].KGKQTMQVDEHARPQTTLEQLQK.[L]	1xAcetyl [K3]; 1xOxidation [M6]	1xAcetyl [K3]; 1xOxidation [M6]	0.000803312	4.98541e-05	1.146	1	1	3	Q8BWT1	Q8BWT1 [212-234]	Q8BWT1 1xAcetyl [K214]	Q8BWT1 1xAcetyl [K214]	3-ketoacyl-CoA thiolase, mitochondrial OS=Mus musculus OX=10090 GN=Acaa2 PE=1 SV=3	Q8BWT1	2	2752.4	23	1.407	0.893	1.439	1.119	1.337	1.459	0.49	-0.16	0.53	0.16	0.42	0.54	0.792896	0.804857	0.462437		0.92666	0.437421	0.943125	0.963754	0.961369		0.999979	0.962646	130.66	59.4	130.66	44.89	58.86	129.75	19.1389	17.0687	19.4471		17.0687	19.1389	92	89.9	129.4	88.7	31.05	59.13	131.27	43.92	3	3	3	2	58	46.4	84.5	51.9	138.6	56.7	81.6	9.7	454.9	77.1	40.6					137460				577276			73609.8	58840.4	107246	65875.6	175907	71967	103586	12293.3	577276	97903.8	51500.3	Imp	Imp	Imp	Imp	Det	Imp	Imp	Imp	Det	Imp	Imp					1				1				Not Found	Not Found	Not Found	Not Found	Peak Found	Not Found	High	High	High	Not Found	Not Found	Not Found	Not Found	Not Found	Not Found	Peak Found	Not Found	High	High	High	Not Found	Not Found	Not Found	Peak Found	High	Not Found	n/a	High		4		0.1828		0		1		1		1		688.863		9		0.00619		18.8106		1.146e-05		0.0001193		1.146	1.86			19.67
FALSE		High	Unambiguous	KHNFTPLAR	[K].KHNFTPLAR.[V]			1.21702e-05	2.30733e-05	1.727	1	1	20	Q8BWT1	Q8BWT1 [270-278]			3-ketoacyl-CoA thiolase, mitochondrial OS=Mus musculus OX=10090 GN=Acaa2 PE=1 SV=3	Q8BWT1	1	1083.61	9	100	0.01	1.536	0.01	1.526	2.598	6.64	-6.64	0.62	-6.64	0.61	1.38	1e-17	1e-17	0.959591	1e-17	0.827146	0.769653	7.36318e-17	1.46669e-16	0.995196	1.89374e-16	0.999979	0.972362	68.27	77.26	63.9	64.04	62.59	26.83			23.4737		22.504	23.3992	0.7	125.1	192.2	82	77.05	54.13	25.47	19.44	3	3	3	2	0.6	1.7	0.4	57.3	185.6	113.4	174.3	162.2	254.5	85.3	64.7				1.50159e+06	8846484	3.2674e+06	7.87231e+06	8.38168e+06	15525382	3.10921e+06	2.31136e+06	36151.2	102560	24813.1	3.49642e+06	1.13208e+07	6.92046e+06	1.06306e+07	9.89432e+06	15525382	5.20624e+06	3.94798e+06	Imp	Imp	Imp	Det	Det	Det	Det	Det	Det	Det	Det				1	1	1	1	2	1	1	1		Not Found	Not Found	Not Found	High	High	Peak Found	High	High	High	High	High	Not Found	Not Found	Not Found	High	High	Peak Found	High	High	High	High	High	Not Found	High	High	High	High	High	2	2	0.6818	0.68	0	0	1	1	1	1	1	1	542.307	542.307	0.72	0.72	0.00039	0.00039	11.7931	11.7931	8.716e-06	6.077e-06	1.819e-05	3.538e-08	1.327	1.727	2.75	245.66	245.66	13.09
FALSE		High	Unambiguous	LCGSGFQSIVSGCQEICSK	[R].LCGSGFQSIVSGCQEICSK.[D]	2xCarbamidomethyl [C2; C]	2xCarbamidomethyl [C2; C13; C17]	4.02489e-07	2.30733e-05	2.199	1	1	4	Q8BWT1	Q8BWT1 [91-109]			3-ketoacyl-CoA thiolase, mitochondrial OS=Mus musculus OX=10090 GN=Acaa2 PE=1 SV=3	Q8BWT1	0	2059.92	19																																																																																																								No Quan Values	Not Found	Not Found	Not Found	Not Found	Not Found	Not Found	High	High	Not Found	Not Found	Not Found	Not Found	Not Found	Not Found	Not Found	Not Found	Not Found	High	High	Not Found	Not Found	Not Found	Not Found	Not Found	High	Not Found	High	High	2	2	0.2391	0.1805	0	0	1	1	1	1	1	1	1030.46	1030.46	-1.4	-1.4	-0.00144	-0.00144	71.1163	71.1163	8.716e-06	6.077e-06	1.823e-08	1.62e-08	2.199	1.783	2.05	364.07	364.07
FALSE		High	Unambiguous	LCGSGFQSIVSGCQEICSK	[R].LCGSGFQSIVSGCQEICSK.[D]	3xCarbamidomethyl [C2; C13; C17]	3xCarbamidomethyl [C2; C13; C17]	6.30512e-16	2.30733e-05	5.436	1	1	166	Q8BWT1	Q8BWT1 [91-109]			3-ketoacyl-CoA thiolase, mitochondrial OS=Mus musculus OX=10090 GN=Acaa2 PE=1 SV=3	Q8BWT1	0	2116.95	19	53.005	0.041	2.151	0.053	1.318	2.836	5.73	-4.62	1.1	-4.22	0.4	1.5	0.510921	0.396416	0.747758	0.0743952	0.829834	0.932578	0.880458	0.928712	0.966358	0.940316	0.999979	0.993502	71.58	79.62	51.28	79.55	65.95	17.54	26.4668	24.7878	26.8086	24.7191	25.6433	26.7919	4.1	101.3	217.8	76.8	70.98	50.73	26.06	6.45	3	3	3	2	2	8.9	4.1	56.5	165.4	101.8	218.9	244.6	143.2	73.8	80.8	828216	3.05017e+06	2.08765e+06	1.35581e+07	7.22784e+07	26876893	9.06614e+07	1.1586e+08	8.00783e+07	2.46351e+07	2.64574e+07	1.10472e+06	4.98892e+06	2.30974e+06	3.15698e+07	9.24939e+07	5.69262e+07	1.22427e+08	1.36769e+08	8.00783e+07	4.12505e+07	4.51914e+07	Det	Det	Det	Det	Det	Det	Det	Det	Det	Det	Det	2	3	3	3	6	6	9	10	10	2	3		High	Peak Found	High	High	High	High	High	High	High	High	High	High	Peak Found	High	High	High	High	High	High	High	High	High	High	High	High	High	High	High	2	2	0.8754	0.7494	0	0	1	1	1	1	1	1	1058.98	1058.98	1.68	0.02	0.00178	2e-05	59.5939	58.5958	8.716e-06	6.077e-06	1.865e-15	6.305e-16	4.335	4.598	4.35	620.61	620.61	59.7
FALSE		High	Unambiguous	LEDTLWAGLTDQHVK	[K].LEDTLWAGLTDQHVK.[L]			9.34035e-14	2.30733e-05	4.314	1	2	62	Q8BWT1	Q8BWT1 [144-158]			3-ketoacyl-CoA thiolase, mitochondrial OS=Mus musculus OX=10090 GN=Acaa2 PE=1 SV=3	A0A494B9J2; Q8BWT1	0	1725.88	15	78.991	0.022	2.359	0.032	1.495	3.527	6.3	-5.53	1.24	-4.95	0.58	1.82	0.454395	0.133189	0.85308	0.033984	0.979447	0.894123	0.880458	0.928712	0.977839	0.542247	0.999979	0.988877	56.3	76.17	49.33	10.52	71.08	11.33	27.0893	25.6951	27.5332	24.8943	26.3001	27.3502	2.1	98.8	233	66.1	26.2	52.08	23.77	4.84	3	3	3	2	2.1	3.3	2.2	47.1	101.5	151.2	257.6	239.5	159.8	70.2	65.6	1.16519e+06	1.47733e+06	1.44277e+06	1.49931e+07	5.87732e+07	5.28835e+07	141346569	150295936	1.18385e+08	3.10836e+07	2.84556e+07	1.5542e+06	2.41636e+06	1.59625e+06	3.49111e+07	7.52115e+07	1.12009e+08	1.90871e+08	1.7742e+08	1.18385e+08	5.20482e+07	4.86045e+07	Det	Det	Det	Det	Det	Det	Det	Det	Det	Det	Det	1	2	1	2	2	3	2	3	2	3	3		High	High	High	High	High	High	High	High	High	High	High	High	High	High	High	High	High	High	High	High	High	High	High	High	High	High	High	High	3	3	1	0.6931	0	0	1	1	1	1	1	1	575.965	575.966	-0.16	1.37	-9e-05	0.00079	63.4244	63.5357	8.716e-06	6.077e-06	1.235e-12	6.305e-16	3.41	3.154	4.66	427.74	427.74	63.65
FALSE		High	Unambiguous	LEDTLWAGLTDQHVKLPMGMTAENLAAK	[K].LEDTLWAGLTDQHVKLPMGMTAENLAAK.[Y]			6.30512e-16	2.30733e-05	7.06	1	2	30	Q8BWT1	Q8BWT1 [144-171]			3-ketoacyl-CoA thiolase, mitochondrial OS=Mus musculus OX=10090 GN=Acaa2 PE=1 SV=3	A0A494B9J2; Q8BWT1	1	3053.54	28	3.95	0.382	2.246	0.517	0.988	2.188	1.98	-1.39	1.17	-0.95	-0.02	1.13	0.820479	0.904501	0.857751	0.656828	0.632504	0.814279	0.952634	0.984217	0.978918	0.94425	0.996158	0.978166	42.62	79.15	59.89	50.95	49.73	31.88	25.5093	24.1428	25.5746	24.2538	24.4052	25.6168	46.8	82.3	184.8	86.2	64.72	58.14	20.02	30.31	3	3	3	2	43.5	11.6	61.1	76.6	53.1	159.9	214.1	143.8	172	99.7	64.5	8.1553e+06	1.77613e+06	1.37986e+07	8.21402e+06	1.03681e+07	1.88588e+07	3.9605e+07	3.04378e+07	4.29638e+07	1.48778e+07	9436463	1.0878e+07	2.90508e+06	1.52665e+07	1.91262e+07	1.32679e+07	3.99436e+07	5.34817e+07	3.59308e+07	4.29638e+07	2.49122e+07	1.61182e+07	Det	Det	Det	Det	Det	Det	Det	Det	Det	Det	Det	2	1	2	3	3	4	4	5	4	2	2		High	Peak Found	Peak Found	High	High	High	High	High	High	High	High	High	Peak Found	Peak Found	High	High	High	High	High	High	High	High	High	High	High	High	n/a	High		4		0.6613		0		1		1		1		764.141		-0.14		-0.0001		86.5663		6.077e-06		6.305e-16		4.028	6.79			87.72
FALSE		High	Unambiguous	LEDTLWAGLTDQHVKLPMGMTAENLAAK	[K].LEDTLWAGLTDQHVKLPMGMTAENLAAK.[Y]	1xOxidation [M]	1xOxidation [M18; M20]	5.19555e-15	2.30733e-05	4.714	1	2	40	Q8BWT1	Q8BWT1 [144-171]			3-ketoacyl-CoA thiolase, mitochondrial OS=Mus musculus OX=10090 GN=Acaa2 PE=1 SV=3	A0A494B9J2; Q8BWT1	1	3069.54	28	26.418	0.12	2.603	0.102	1.057	2.9	4.72	-3.06	1.38	-3.29	0.08	1.54	0.413066	0.5474	0.656036	0.401624	0.791635	0.772584	0.880458	0.928712	0.961369	0.940316	0.999979	0.97244	43.69	60.12	60.12	58.13	55.3	52.47	23.5707	22.1602	23.9325	21.9152	22.8395	23.8649	10.1	83.1	216.4	90.4	25.2	50.01	37.3	55.69	3	3	3	2	10.2	6	8.6	50.4	70.8	131.3	311.5	184.2	159.7	116.6	50.7	568057	275195	576800	1.6105e+06	4.11874e+06	4.61554e+06	1.71783e+07	1.16218e+07	1.18912e+07	5.18694e+06	2.21142e+06	757708	450115	638161	3.75002e+06	5.27071e+06	9.77587e+06	2.31971e+07	1.37192e+07	1.18912e+07	8.68532e+06	3.77729e+06	Det	Det	Det	Det	Det	Det	Det	Det	Det	Det	Det	3	3	2	4	6	6	7	6	6	6	4		Peak Found	Peak Found	Peak Found	High	High	High	High	High	High	High	High	Peak Found	Peak Found	Peak Found	High	High	High	High	High	High	High	High	Peak Found	High	High	High	n/a	High		4		0.0208		0		1		1		1		768.14		-0.23		-0.00018		80.7257		6.077e-06		6.305e-16		3.13	5.3			80.98
FALSE		High	Unambiguous	LEDTLWAGLTDQHVKLPMGMTAENLAAK	[K].LEDTLWAGLTDQHVKLPMGMTAENLAAK.[Y]	2xOxidation [M18; M20]	2xOxidation [M18; M20]	3.23035e-14	2.30733e-05	4.461	1	2	9	Q8BWT1	Q8BWT1 [144-171]			3-ketoacyl-CoA thiolase, mitochondrial OS=Mus musculus OX=10090 GN=Acaa2 PE=1 SV=3	A0A494B9J2; Q8BWT1	1	3085.53	28	88.95	0.127	12.418	0.032	0.239	2.692	6.47	-2.98	3.63	-4.95	-2.06	1.43	0.229959	0.553608	0.124914	0.437059	0.289033	0.775831	0.880458	0.928712	0.961369	0.940316	0.940671	0.97244	77.16	83.62	65.12	76.17	59.21	51.44	22.6859	18.6464	22.7106	20.579	20.6826	22.9352	3.1	22.4	278.1	96.3	72.68	70.18	30.9	43.67	3	3	3	2	3.1	1.3	6.4	12.3	50.3	21.9	350.2	184.1	272.2	68.5	129.8			146832	134068	1.00025e+06	263483	6.60065e+06	3.97044e+06	6.92999e+06	1.04191e+06	1.93403e+06	77908.7	32278.1	162453	312175	1.28001e+06	558066	8.91336e+06	4.68699e+06	6.92999e+06	1.74464e+06	3.30348e+06	Imp	Imp	Det	Det	Det	Det	Det	Det	Det	Det	Det			1	1	2	2	2	2	2	1	1		Not Found	Not Found	Peak Found	Peak Found	Peak Found	Peak Found	High	High	High	High	Peak Found	Not Found	Not Found	Peak Found	Peak Found	Peak Found	Peak Found	High	High	High	High	Peak Found	Peak Found	Peak Found	High	High	n/a	High		4		0.6224		0		1		1		1		772.135		-5.44		-0.00419		73.0721		6.077e-06		6.305e-16		3.277	7.84			72.78
FALSE		High	Unambiguous	LEDTLWAGLTDQHVKLPMGMTAENLAAK	[K].LEDTLWAGLTDQHVKLPMGMTAENLAAK.[Y]	1xAcetyl [K15]; 1xOxidation [M]	1xAcetyl [K15]; 1xOxidation [M18; M20]	3.13441e-05	2.30733e-05	1.596	1	2	15	Q8BWT1	Q8BWT1 [144-171]	Q8BWT1 1xAcetyl [K158]	Q8BWT1 1xAcetyl [K158]	3-ketoacyl-CoA thiolase, mitochondrial OS=Mus musculus OX=10090 GN=Acaa2 PE=1 SV=3	A0A494B9J2; Q8BWT1	1	3111.55	28	56.032	0.038	1.997	0.042	1.109	2.487	5.81	-4.72	1	-4.57	0.15	1.31	0.372278	0.464636	0.718886	0.465963	0.970059	0.663855	0.880458	0.928712	0.963143	0.940316	0.999979	0.962646	116.29	125.46	116.29	92.19	123.62	80.33	21.6793	20.9247	22.2894	20.4101	21.592	22.1107	4	106.3	193.8	95.8	96.92	103.76	83.49	53.67	3	3	3	2	0.6	2.8	7.6	11.3	73.6	211.9	134.2	423.2	91.3	99	44.5		55633.9	223026	158811	1.87908e+06	3.26808e+06	3.24691e+06	1.17122e+07	2.9817e+06	1.93053e+06	851283	20553.5	90996.1	246752	369788	2.40464e+06	6.92191e+06	4.38454e+06	1.38259e+07	2.9817e+06	3.23259e+06	1.45406e+06	Imp	Det	Det	Det	Det	Det	Det	Det	Det	Det	Det		1	1	2	2	3	2	3	2	3	2		Not Found	Peak Found	Peak Found	Peak Found	High	High	High	High	High	Peak Found	High	Not Found	Peak Found	Peak Found	Peak Found	High	High	High	High	High	Peak Found	High	Peak Found	High	High	High	n/a	High		5		0.022		0		1		1		1		623.117		1.46		0.00091		79.0592		6.077e-06		2.207e-07		1.596	3.18			79.32
FALSE		High	Unambiguous	LEDTLWAGLTDQHVKLPMGMTAENLAAK	[K].LEDTLWAGLTDQHVKLPMGMTAENLAAK.[Y]	1xAcetyl [K15]; 2xOxidation [M18; M20]	1xAcetyl [K15]; 2xOxidation [M18; M20]	0.00149713	4.98541e-05	1.059	1	2	2	Q8BWT1	Q8BWT1 [144-171]	Q8BWT1 1xAcetyl [K158]	Q8BWT1 1xAcetyl [K158]	3-ketoacyl-CoA thiolase, mitochondrial OS=Mus musculus OX=10090 GN=Acaa2 PE=1 SV=3	A0A494B9J2; Q8BWT1	1	3127.54	28	12.512	0.864	10.27	0.904	1.252	11.606	3.65	-0.21	3.36	-0.15	0.32	3.54	0.385192	0.808129	0.0972428		0.81026	0.167776	0.880458	0.964456	0.961369		0.999979	0.936351	11.26	87.29	68.99	60.83	76.9	71.23	19.8487	17.3635	20.0857		17.3635	19.8487	25.9	27.8	324.1	22.2	41.91	71.39	44.92	36.63	3	3	3	2	11.8	28.2	28.8	30.3	64.2	13.7	379.4	352.6	140.8	31.5	18.5					168631		944150	1.00378e+06	473236			39810.5	94703.4	96810.7	101696	215795	46079.8	1.27496e+06	1.18493e+06	473236	105903	62330.9	Imp	Imp	Imp	Imp	Det	Imp	Det	Det	Det	Imp	Imp					1		2	2	1				Not Found	Not Found	Not Found	Not Found	Peak Found	Not Found	High	Peak Found	High	Not Found	Not Found	Not Found	Not Found	Not Found	Not Found	Peak Found	Not Found	High	Peak Found	High	Not Found	Not Found	Not Found	Peak Found	High	Not Found	n/a	High		5		0.231		0		1		1		1		626.319		6.47		0.00405		67.2144		1.146e-05		0.0003812		1.059	2.9			65.77
FALSE		High	Unambiguous	LEDTLWAGLTDQHVKLPMGMTAENLAAKYNISR	[K].LEDTLWAGLTDQHVKLPMGMTAENLAAKYNISR.[E]			1.15049e-15	2.30733e-05	4.951	1	2	4	Q8BWT1	Q8BWT1 [144-176]			3-ketoacyl-CoA thiolase, mitochondrial OS=Mus musculus OX=10090 GN=Acaa2 PE=1 SV=3	A0A494B9J2; Q8BWT1	2	3686.87	33	12.977	0.157	2.032	0.198	1.379	3.204	3.7	-2.68	1.02	-2.34	0.46	1.68	0.434904	0.559702	0.373365	0.588853	0.728732	0.424621	0.880458	0.928712	0.961369	0.94034	0.999979	0.962646	68.62	144.61	81.53	92.92	136.28	68.21	19.8757	18.874	20.26	17.9681	19.0691	19.9765	16.3	104.3	212	67.3	88.68	101.73	16.09	67.17	3	3	3	2	28.1	15.1	1.6	2.4	96.5	214.5	170	234	196.2	104.3	37.1	93419				334049	448404	557564	877943	868626	275941	96284.3	124608	66935.9	7146.13	10538	427479	949735	752921	1.03639e+06	868626	462052	164461	Det	Imp	Imp	Imp	Det	Det	Det	Det	Det	Det	Det	1				2	1	1	2	1	1	1		Peak Found	Not Found	Not Found	Not Found	Peak Found	High	Peak Found	High	High	Peak Found	Peak Found	Peak Found	Not Found	Not Found	Not Found	Peak Found	High	Peak Found	High	High	Peak Found	Peak Found	Peak Found	High	High	Peak Found	n/a	High		5		0.6718		0		1		1		1		738.178		-1.75		-0.00129		90.1343		6.077e-06		6.305e-16		4.029	7.19			90.02
FALSE		High	Unambiguous	LEDTLWAGLTDQHVKLPMGMTAENLAAKYNISR	[K].LEDTLWAGLTDQHVKLPMGMTAENLAAKYNISR.[E]	1xOxidation [M18]	1xOxidation [M18]	3.5394e-06	2.30733e-05	1.898	1	2	1	Q8BWT1	Q8BWT1 [144-176]			3-ketoacyl-CoA thiolase, mitochondrial OS=Mus musculus OX=10090 GN=Acaa2 PE=1 SV=3	A0A494B9J2; Q8BWT1	2	3702.86	33																																																																																																								Not Reliable	Not Found	Not Found	Not Found	Not Found	Not Found	Not Found	Not Found	Not Found	High	Not Found	Not Found	Not Found	Not Found	Not Found	Not Found	Not Found	Not Found	Not Found	Not Found	High	Not Found	Not Found	Not Found	Not Found	High	Not Found	n/a	High		5		0.0326		0		1		1		1		741.379		0.53		0.00039		83.2107		6.077e-06		3.196e-09		1.898	3.99
FALSE		High	Unambiguous	LPMGMTAENLAAK	[K].LPMGMTAENLAAK.[Y]			1.56683e-10	2.30733e-05	3.286	1	2	26	Q8BWT1	Q8BWT1 [159-171]			3-ketoacyl-CoA thiolase, mitochondrial OS=Mus musculus OX=10090 GN=Acaa2 PE=1 SV=3	A0A494B9J2; Q8BWT1	0	1346.68	13	75.34	0.042	3.268	0.038	0.927	3.145	6.24	-4.56	1.71	-4.7	-0.11	1.65	0.46091	0.392172	0.770651	0.00413792	0.719823	0.985084	0.880458	0.928712	0.968158	0.0738147	0.999979	0.999966	67.85	32.05	58.38	39.31	44.69	44.43	27.5464	25.1692	27.7722	25.4317	26.2257	27.8188	3.2	79.2	241	76.6	33.89	38.32	47.11	25.28	3	3	3	2	1.9	3.9	3.2	39.7	90.9	78.6	358.1	239.3	129.8	63.5	91.2	1.34655e+06	2.25731e+06	2743909	1.63e+07	6.79035e+07	3.54737e+07	2.53458e+08	1.93753e+08	1.24048e+08	3.62515e+07	51007456	1.79611e+06	3.69211e+06	3.03581e+06	3.79542e+07	8.68954e+07	7.51345e+07	3.42264e+08	2.28719e+08	1.24048e+08	6.07016e+07	8.71248e+07	Det	Det	Det	Det	Det	Det	Det	Det	Det	Det	Det	1	1	1	2	2	2	2	2	2	2	1		Peak Found	High	High	High	High	High	High	High	Peak Found	High	High	Peak Found	High	High	High	High	High	High	High	Peak Found	High	High	High	High	High	High	High	High	2	2	0.7641	0.7192	0	0	1	1	1	1	1	1	673.843	673.843	-0.8	-1.31	-0.00054	-0.00088	49.8943	49.6229	8.716e-06	6.077e-06	2.522e-10	6.305e-16	2.739	3.129	4.06	459.44	459.44	50.74
FALSE		High	Unambiguous	LPMGMTAENLAAK	[K].LPMGMTAENLAAK.[Y]	1xOxidation [M]	1xOxidation [M3; M5]	1.64318e-12	2.30733e-05	3.917	1	2	121	Q8BWT1	Q8BWT1 [159-171]			3-ketoacyl-CoA thiolase, mitochondrial OS=Mus musculus OX=10090 GN=Acaa2 PE=1 SV=3	A0A494B9J2; Q8BWT1	0	1362.68	13	27.882	0.109	3.14	0.132	1.343	3.629	4.8	-3.19	1.65	-2.92	0.43	1.86	0.610844	0.620048	0.626543	0.446925	0.925833	0.730202	0.885567	0.930801	0.961369	0.940316	0.999979	0.967732	61.94	60.42	43.53	51.36	24.91	30.35	24.9698	22.608	25.1628	22.7063	23.4609	25.18	8.6	78.6	246.6	66.2	63.04	17.15	33.64	26.43	3	3	3	2	18.3	8	5.7	73	95.9	71.3	315.4	229.2	158.1	50.9	74.3	2.25793e+06	804364	844818	5.16964e+06	1.23519e+07	5.548e+06	3.85143e+07	3.20143e+07	2.60611e+07	5.01458e+06	7.17544e+06	3.01177e+06	1.31564e+06	934692	1.20374e+07	1.58066e+07	1.17509e+07	5.20088e+07	3.77919e+07	2.60611e+07	8.39671e+06	1.22562e+07	Det	Det	Det	Det	Det	Det	Det	Det	Det	Det	Det	3	1	1	7	9	8	10	10	13	6	9		Peak Found	Peak Found	Peak Found	High	High	High	High	High	High	High	High	Peak Found	Peak Found	Peak Found	High	High	High	High	High	High	High	High	Peak Found	High	High	High	High	High	2	2	0.0667	0.1884	0	0	1	1	1	1	1	1	681.841	681.841	-0.14	0.06	-9e-05	4e-05	47.4423	36.8514	8.716e-06	6.077e-06	1.136e-12	6.305e-16	3.42	3.66	3.61	613.05	613.05	40.07
FALSE		High	Unambiguous	LPMGMTAENLAAK	[K].LPMGMTAENLAAK.[Y]	2xOxidation [M3; M5]	2xOxidation [M3; M5]	2.33103e-10	2.30733e-05	3.231	1	2	6	Q8BWT1	Q8BWT1 [159-171]			3-ketoacyl-CoA thiolase, mitochondrial OS=Mus musculus OX=10090 GN=Acaa2 PE=1 SV=3	A0A494B9J2; Q8BWT1	0	1378.67	13	4.017	0.082	0.232	0.773	11.811	3.103	2.01	-3.61	-2.11	-0.37	3.56	1.63	0.721761	0.202624	0.544115		0.0846129	0.561249	0.920002	0.928712	0.961369		0.658462	0.962646	130.61	81.86	145.17	64.97	70.07	115.54	21.7739	17.2713	21.8362		17.2713	21.7739	16.9	293.1	68.1	21.9	63.28	54.45	167.7	28.11	3	3	3	2	7.2	3.9	1.8	79.7	21.6	68.2	3.4	888	15.8	4.2	6.2				163125		153399		3.5859e+06				34123.8	18787.1	8414.03	379833	102960	324905	16319.8	4.23305e+06	75464	19880	29742.4	Imp	Imp	Imp	Det	Imp	Det	Imp	Det	Imp	Imp	Imp				1		1		1					Not Found	Not Found	Not Found	Peak Found	Not Found	Peak Found	High	High	High	Not Found	Not Found	Not Found	Not Found	Not Found	Peak Found	Not Found	Peak Found	High	High	High	Not Found	Not Found	Not Found	Peak Found	High	Not Found	High	High	2	2	0.7995	0.6572	0	0	1	1	1	1	1	1	689.837	689.837	-2.28	-2.28	-0.00157	-0.00157	24.2711	24.2711	8.716e-06	6.077e-06	1.451e-10	6.305e-16	2.808	3.231	3.53	529.33	529.33	26.57
FALSE		High	Unambiguous	LPMGMTAENLAAKYNISR	[K].LPMGMTAENLAAKYNISR.[E]			8.57767e-13	2.30733e-05	4.007	1	2	4	Q8BWT1	Q8BWT1 [159-176]			3-ketoacyl-CoA thiolase, mitochondrial OS=Mus musculus OX=10090 GN=Acaa2 PE=1 SV=3	A0A494B9J2; Q8BWT1	1	1980	18	18.284	0.272	2.931	0.059	0.295	1.09	4.19	-1.88	1.55	-4.09	-1.76	0.12	0.353966	0.679347	0.311006	0.436633	0.459983	0.71049	0.880458	0.937882	0.961369	0.940316	0.983819	0.966534	91.84	130	52.38	96.32	84.71	63.88	19.7973	18.4982	19.9787	19.3086	19.5571	20.3236	9.4	58.7	172	159.9	90.29	85.35	4.27	57.95	3	3	3	2	9.7	3.1	25.6	4.4	60.8	93.9	188.2	173.2	178.1	107.1	255.9			124096		254690	237936	747823	787011	955312	343239	803731	52247.3	16557.7	137298	23623.9	325925	503957	1.00984e+06	929042	955312	574740	1.37284e+06	Imp	Imp	Det	Imp	Det	Det	Det	Det	Det	Det	Det			1		1	1	1	1	1	1	1		Not Found	Not Found	Peak Found	Not Found	Peak Found	Peak Found	Peak Found	Peak Found	Peak Found	High	High	Not Found	Not Found	Peak Found	Not Found	Peak Found	Peak Found	Peak Found	Peak Found	Peak Found	High	High	Peak Found	Peak Found	Peak Found	High	High	High	3	3	0.7871	0.737	0	0	1	1	1	1	1	1	660.676	660.676	4.1	4.1	0.00271	0.00271	61.6569	61.6569	8.716e-06	6.077e-06	1.747e-11	6.305e-16	3.076	4.007	5.21	452.61	452.61	61.35
FALSE		High	Unambiguous	LPSVFKK	[K].LPSVFKK.[D]			0.136644	0.00410462	0.39	1	1	8	Q8BWT1	Q8BWT1 [235-241]			3-ketoacyl-CoA thiolase, mitochondrial OS=Mus musculus OX=10090 GN=Acaa2 PE=1 SV=3	Q8BWT1	1	818.513	7	100	0.017	3.488	0.029	1.843	6.413	6.64	-5.9	1.8	-5.13	0.88	2.68	1e-17	0.269728	0.698965	0.133093	0.856117	0.465968	7.36318e-17	0.928712	0.961525	0.940316	0.999979	0.962646	83.19	92.35	76.65	38.87	72.03	68.27		24.7506	27.58	24.0648	25.4182	27.5011	1	80.4	279.1	39.5	35.27	65.89	56.03	27.32	3	3	3	2	1	1.1	1.8	18.4	108.9	89.8	97.5	311.7	379.8	36.3	53.7	469291	448556	1.07618e+06	5178306	55704152	27759218	47248632	172880416	248656752	14184138	20565038	625968	733667	1.19066e+06	1.20576e+07	7.12841e+07	5.8795e+07	6.38034e+07	2.0408e+08	248656752	2.37507e+07	3.51267e+07	Det	Det	Det	Det	Det	Det	Det	Det	Det	Det	Det	1	1	1	1	1	1	1	1	1	1	1		Peak Found	Peak Found	Peak Found	Peak Found	High	Peak Found	Peak Found	High	High	Peak Found	High	Peak Found	Peak Found	Peak Found	Peak Found	High	Peak Found	Peak Found	High	High	Peak Found	High	Peak Found	High	High	High	High	High	2	2	0.2376	0.1124	0	0	1	1	1	1	1	1	409.76	409.76	-0.37	-0.37	-0.00015	-0.00015	20.4693	20.4693	0.001284	0.001325	0.03116	0.04264	0.351	0.39	1.78	178.75	178.75	21.67
FALSE		High	Unambiguous	LPSVFKKDGTVTAGNASGVSDGAGAVIIASEDAVK	[K].LPSVFKKDGTVTAGNASGVSDGAGAVIIASEDAVK.[K]	2xAcetyl [K6; K7]	2xAcetyl [K6; K7]	0.160258	0.00486829	0.363	1	1	1	Q8BWT1	Q8BWT1 [235-269]	Q8BWT1 2xAcetyl [K240; K241]	Q8BWT1 2xAcetyl [K240; K241]	3-ketoacyl-CoA thiolase, mitochondrial OS=Mus musculus OX=10090 GN=Acaa2 PE=1 SV=3	Q8BWT1	2	3415.76	35																																																																																																								Not Reliable	Not Found	Not Found	Not Found	Not Found	Not Found	Not Found	High	Not Found	Not Found	Not Found	Not Found	Not Found	Not Found	Not Found	Not Found	Not Found	Not Found	High	Not Found	Not Found	Not Found	Not Found	Not Found	Not Found	High	Not Found	n/a	High		4		0.3693		0		1		1		1		854.702		7.69		0.00657		92.7314		0.001566		0.05138		0.363	1.76
FALSE		High	Unambiguous	ITAHLVHELR	[R].ITAHLVHELR.[R]			1.00574e-07	2.30733e-05	2.391	1	1	104	Q8BWT1	Q8BWT1 [361-370]			3-ketoacyl-CoA thiolase, mitochondrial OS=Mus musculus OX=10090 GN=Acaa2 PE=1 SV=3	Q8BWT1	0	1188.68	10	100	0.059	7.097	0.087	1.468	9.209	6.64	-4.08	2.83	-3.53	0.55	3.2	1e-17	0.459207	0.154114	0.0524426	0.993059	0.275783	7.36318e-17	0.928712	0.961369	0.797803	0.999979	0.962646	57.66	81.83	72.72	57.33	81.26	19.39		25.3536	28.8854	25.1417	26.1373	28.8683	2.7	45.3	321.2	30.8	49.21	67.42	15.34	18.39	3	3	3	2	1.6	2.6	4.4	20	87.5	44.6	316.3	320.9	240.9	26.6	34.6	2.24186e+06	3.04182e+06	7.46624e+06	16233780	1.2939e+08	3.98315e+07	4.43392e+08	5.14602e+08	4.56054e+08	3.01098e+07	3.83403e+07	2.99032e+06	4.97527e+06	8.26052e+06	3.78e+07	1.65579e+08	8.43645e+07	5.98746e+08	6.07472e+08	4.56054e+08	5.04176e+07	6.54882e+07	Det	Det	Det	Det	Det	Det	Det	Det	Det	Det	Det	1	1	3	4	5	7	10	15	9	5	5		Peak Found	Peak Found	Peak Found	High	High	High	High	High	High	High	High	Peak Found	Peak Found	Peak Found	High	High	High	High	High	High	High	High	Peak Found	High	High	High	High	High	2	2	0.6233	0.6364	0	0	1	1	1	1	1	1	594.846	594.846	0.58	0.58	0.00035	0.00035	19.6808	19.6808	8.716e-06	6.077e-06	9.179e-08	3.163e-12	1.995	2.391	2.97	392.18	392.18	20.43
FALSE		High	Unambiguous	ITAHLVHELRR	[R].ITAHLVHELRR.[R]			1.79238e-07	2.30733e-05	2.311	1	1	80	Q8BWT1	Q8BWT1 [361-371]			3-ketoacyl-CoA thiolase, mitochondrial OS=Mus musculus OX=10090 GN=Acaa2 PE=1 SV=3	Q8BWT1	1	1344.79	11	100	0.01	8.324	0.01	1.224	7.078	6.64	-6.64	3.06	-6.64	0.29	2.82	1e-17	1e-17	0.180017	1e-17	0.851045	0.401133	7.36318e-17	1.46669e-16	0.961369	1.89374e-16	0.999979	0.962646	110.07	116.42	65.21	58.06	56.25	28.67			26.2961		23.8048	26.2991	0.1	52.6	304.3	43	130.98	41.82	58.73	4.38	3	3	3	2	0	0.5	0.1	21.8	53.8	39	181.8	225.5	513.7	32.9	30.9		130593		3.6901e+06	1.65263e+07	7.24225e+06	5.29669e+07	7.51547e+07	2.02064e+08	7.72119e+06	7.11481e+06	17367.5	213601	24157	8.59232e+06	2.11485e+07	1.53393e+07	7.15253e+07	8.87179e+07	2.02064e+08	1.29288e+07	1.21527e+07	Imp	Det	Imp	Det	Det	Det	Det	Det	Det	Det	Det		1		2	5	3	5	5	10	2	2		Not Found	Peak Found	Not Found	High	High	High	High	High	High	High	High	Not Found	Peak Found	Not Found	High	High	High	High	High	High	High	High	Peak Found	High	High	High	High	High	3	3	0.6484	0.5422	0	0	1	1	1	1	1	1	448.933	448.933	-0.46	-0.46	-0.0002	-0.0002	20.8793	20.8793	8.716e-06	6.077e-06	2.671e-07	9.741e-12	1.86	2.311	3.67	372.15	372.15	16.01
FALSE		High	Unambiguous	QTMQVDEHARPQTTLEQLQK	[K].QTMQVDEHARPQTTLEQLQK.[L]			6.30512e-16	2.30733e-05	5.492	1	1	110	Q8BWT1	Q8BWT1 [215-234]			3-ketoacyl-CoA thiolase, mitochondrial OS=Mus musculus OX=10090 GN=Acaa2 PE=1 SV=3	Q8BWT1	0	2381.19	20	100	0.031	3.716	0.032	1.11	4.426	6.64	-5.01	1.89	-4.96	0.15	2.15	1e-17	0.026809	0.631929	0.000352394	0.830394	0.719319	7.36318e-17	0.375101	0.961369	0.00653473	0.999979	0.967199	58.3	39.02	65.86	43.57	57.64	47.98		26.24	28.9685	26.196	27.15	28.962	2.9	86.7	243.3	67.1	36.78	42.34	56.59	51.93	3	3	3	2	2.4	2.6	1.2	39	97.8	72	144.9	418.6	201.9	37.9	81.8	4.01431e+06	3.60099e+06	2.43865e+06	3.73037e+07	1.70156e+08	7.56529e+07	2.38999e+08	7.89625e+08	4.49637e+08	5.03494e+07	1.06633e+08	5.35452e+06	5.88986e+06	2.69808e+06	8.68611e+07	2.17747e+08	1.60235e+08	3.22738e+08	9.32129e+08	4.49637e+08	8.4308e+07	1.82138e+08	Det	Det	Det	Det	Det	Det	Det	Det	Det	Det	Det	2	2	2	3	4	4	4	6	7	5	5		High	High	High	High	High	High	High	High	High	High	High	High	High	High	High	High	High	High	High	High	High	High	High	High	High	High	High	High	2	4	0.8437	0.563	0	0	1	1	1	1	1	1	1191.1	596.052	-0.45	-0.04	-0.00053	-2e-05	33.2894	34.2613	8.716e-06	6.077e-06	1.972e-15	6.305e-16	4.319	3.623	5.79	548.97	548.97	35.46
FALSE		High	Unambiguous	QTMQVDEHARPQTTLEQLQK	[K].QTMQVDEHARPQTTLEQLQK.[L]	1xOxidation [M3]	1xOxidation [M3]	7.33932e-11	2.30733e-05	3.391	1	1	89	Q8BWT1	Q8BWT1 [215-234]			3-ketoacyl-CoA thiolase, mitochondrial OS=Mus musculus OX=10090 GN=Acaa2 PE=1 SV=3	Q8BWT1	0	2397.18	20	68.795	0.037	2.313	0.062	1.25	4.262	6.1	-4.76	1.21	-4.01	0.32	2.09	0.344744	0.345093	0.745127	0.347274	0.901717	0.58964	0.880458	0.928712	0.965631	0.940316	0.999979	0.962646	64.35	94.86	70.28	62.12	24.68	40.95	24.1528	22.2687	24.4591	21.8402	22.9613	24.3755	3.8	76.1	259.3	60.8	93.23	58.7	38.04	12.78	3	3	3	2	3.5	6	0.1	163.2	58.8	70.5	240.3	308.4	136	61.7	51.5	269756	380198		7.22144e+06	4.73257e+06	3.42728e+06	1.8331e+07	2.69092e+07	1.40103e+07	3.7977e+06	3.10563e+06	359817	621859	8561.34	1.6815e+07	6.05623e+06	7.2591e+06	2.47537e+07	3.17654e+07	1.40103e+07	6.35909e+06	5.30466e+06	Det	Det	Imp	Det	Det	Det	Det	Det	Det	Det	Det	1	1		4	7	10	15	10	12	10	7		Peak Found	Peak Found	Not Found	High	High	High	High	High	High	High	High	Peak Found	Peak Found	Not Found	High	High	High	High	High	High	High	High	Peak Found	High	High	High	High	High	4	4	0.7215	0.6076	0	0	1	1	1	1	1	1	600.052	600.051	1.02	-0.62	0.00061	-0.00037	34.5954	26.9943	8.716e-06	6.077e-06	2.385e-09	6.305e-16	2.455	3.209	5.02	228.87	228.87	29.29
FALSE		High	Unambiguous	QTMQVDEHARPQTTLEQLQKLPSVFK	[K].QTMQVDEHARPQTTLEQLQKLPSVFK.[K]			6.30512e-16	2.30733e-05	5.087	1	1	16	Q8BWT1	Q8BWT1 [215-240]			3-ketoacyl-CoA thiolase, mitochondrial OS=Mus musculus OX=10090 GN=Acaa2 PE=1 SV=3	Q8BWT1	1	3052.59	26	100	0.022	3.18	0.035	1.625	5.403	6.64	-5.54	1.67	-4.84	0.7	2.43	1e-17	0.35186	0.551897	0.366549	0.731903	0.427795	7.36318e-17	0.928712	0.961369	0.940316	0.999979	0.962646	128.85	127.76	43.29	128.71	48.46	18.36		21.4434	23.5998	21.0373	21.9008	23.5182	1.8	83	264.1	51.1	134.39	49.32	20.92	16.82	3	3	3	2	12.1	0.6	1.6	73.8	49.3	130.7	234.8	202.2	303.3	40.3	51.2	544045			1.89747e+06	2.30761e+06	3.69266e+06	1.04057e+07	1.02501e+07	18154214	1.44117e+06	1.79432e+06	725680	34104.6	94997.1	4.41822e+06	2.95303e+06	7.82118e+06	1.40516e+07	1.20999e+07	18154214	2.41319e+06	3.06484e+06	Det	Imp	Imp	Det	Det	Det	Det	Det	Det	Det	Det	1			2	2	2	2	4	2	2	3		Peak Found	Not Found	Not Found	High	High	High	High	High	High	High	Peak Found	Peak Found	Not Found	Not Found	High	High	High	High	High	High	High	Peak Found	Peak Found	High	High	High	n/a	High		4		0.7106		0		1		1		1		763.901		-1.85		-0.00141		65.0511		6.077e-06		6.305e-16		3.105	6.15			63.84
FALSE		High	Unambiguous	QTMQVDEHARPQTTLEQLQKLPSVFK	[K].QTMQVDEHARPQTTLEQLQKLPSVFK.[K]	1xOxidation [M3]	1xOxidation [M3]	0.00343494	0.000131897	0.942	1	1	1	Q8BWT1	Q8BWT1 [215-240]			3-ketoacyl-CoA thiolase, mitochondrial OS=Mus musculus OX=10090 GN=Acaa2 PE=1 SV=3	Q8BWT1	1	3068.58	26	12.054	0.095	1.13	0.182	1.676	1.907	3.59	-3.4	0.18	-2.46	0.75	0.93	0.214032	0.343927	0.662839	0.564625	0.726637	0.503357	0.880458	0.928712	0.961369	0.940316	0.999979	0.962646	61.83	61.83	28.44	60.88	21.42	40.21	18.9393	18.0957	19.5783	17.4846	18.8223	19.388	13.7	144.8	165.7	75.7	81.35	17.21	27.7	20.71	3	3	3	2	25.3	14.7	2.3	160	115.1	155.1	177.5	180.9	105.1	94	70				262829	343844	280128	502684	586082	402021	214667	156678	96594.8	56314.1	8923.64	611992	440013	593321	678813	691852	402021	359450	267619	Imp	Imp	Imp	Det	Det	Det	Det	Det	Det	Det	Det				1	1	1	1	1	1	1	1		Not Found	Not Found	Not Found	Peak Found	Peak Found	Peak Found	Peak Found	Peak Found	High	Peak Found	Peak Found	Not Found	Not Found	Not Found	Peak Found	Peak Found	Peak Found	Peak Found	Peak Found	High	Peak Found	Peak Found	Not Found	Peak Found	High	Peak Found	n/a	High		5		0.4508		0		1		1		1		614.522		-0.86		-0.00053		59.4607		3.954e-05		0.001643		0.942	3.15			59.85
FALSE		High	Unambiguous	QTMQVDEHARPQTTLEQLQKLPSVFKK	[K].QTMQVDEHARPQTTLEQLQKLPSVFKK.[D]			6.30512e-16	2.30733e-05	5.623	1	1	47	Q8BWT1	Q8BWT1 [215-241]			3-ketoacyl-CoA thiolase, mitochondrial OS=Mus musculus OX=10090 GN=Acaa2 PE=1 SV=3	Q8BWT1	2	3180.68	27	100	0.01	4.331	0.01	1.684	6.641	6.64	-6.64	2.11	-6.64	0.75	2.73	1e-17	1e-17	0.482089	1e-17	0.903575	0.444929	7.36318e-17	1.46669e-16	0.961369	1.89374e-16	0.999979	0.962646	65.61	65.7	71.44	102.63	65.24	37.32			28.8641		26.5862	28.7884	0.3	50	310.2	39.5	105.5	69.66	20.65	39.89	3	3	3	2	1.4	0.3	0.2	46.6	46.3	140.1	200.4	289	298.9	27.6	49.2	1.84318e+06	278216	372236	3.47771e+07	6.28643e+07	115022891	2.57988e+08	4.25731e+08	5.19662e+08	2.86317e+07	50126567	2.45854e+06	455057	411836	8.09777e+07	8.04468e+07	2.43623e+08	3.48381e+08	5.02562e+08	5.19662e+08	4.79425e+07	8.56202e+07	Det	Det	Det	Det	Det	Det	Det	Det	Det	Det	Det	2	1	1	4	5	3	8	7	9	3	3		High	High	Peak Found	High	High	High	High	High	High	High	High	High	High	Peak Found	High	High	High	High	High	High	High	High	High	High	High	High	n/a	High		4		0.7511		0		1		1		1		795.926		-0.42		-0.00033		56.5115		6.077e-06		6.305e-16		3.911	6.87			56.91
FALSE		High	Unambiguous	QTMQVDEHARPQTTLEQLQKLPSVFKK	[K].QTMQVDEHARPQTTLEQLQKLPSVFKK.[D]	1xOxidation [M3]	1xOxidation [M3]	1.37408e-06	2.30733e-05	2.029	1	1	23	Q8BWT1	Q8BWT1 [215-241]			3-ketoacyl-CoA thiolase, mitochondrial OS=Mus musculus OX=10090 GN=Acaa2 PE=1 SV=3	Q8BWT1	2	3196.68	27	100	0.01	4.548	0.01	1.037	4.75	6.64	-6.64	2.19	-6.64	0.05	2.25	1e-17	1e-17	0.444988	1e-17	0.897586	0.554472	7.36318e-17	1.46669e-16	0.961369	1.89374e-16	0.999979	0.962646	134.99	134.99	34.17	134.62	40.18	38.69			24.8388		22.6733	24.8602	0.3	64.5	281.7	53.6	148.95	31.39	33.23	32.44	3	3	3	2	0.1	3.3	0.3	63.6	75.3	38.9	176.8	277.7	355.7	41.8	66.7		231843		3.12026e+06	6.72497e+06	2.09732e+06	1.49626e+07	2.68861e+07	4.06633e+07	2.85356e+06	4.46264e+06	5716.56	379208	33946.9	7.26546e+06	8.60587e+06	4.4422e+06	2.02051e+07	3.17383e+07	4.06633e+07	4.77817e+06	7.62254e+06	Imp	Det	Imp	Det	Det	Det	Det	Det	Det	Det	Det		2		6	5	6	9	9	9	5	6		Not Found	Peak Found	Not Found	High	Peak Found	High	High	High	High	High	High	Not Found	Peak Found	Not Found	High	Peak Found	High	High	High	High	High	High	Peak Found	High	High	High	n/a	High		5		0.6239		0		1		1		1		640.143		1.79		0.00115		53.8492		6.077e-06		5.112e-10		2.029	4.52			52.8
FALSE		High	Unambiguous	QTMQVDEHARPQTTLEQLQKLPSVFKK	[K].QTMQVDEHARPQTTLEQLQKLPSVFKK.[D]	1xAcetyl [K20]	1xAcetyl [K20]	5.49082e-07	2.30733e-05	2.156	1	1	3	Q8BWT1	Q8BWT1 [215-241]	Q8BWT1 1xAcetyl [K234]	Q8BWT1 1xAcetyl [K234]	3-ketoacyl-CoA thiolase, mitochondrial OS=Mus musculus OX=10090 GN=Acaa2 PE=1 SV=3	Q8BWT1	2	3222.69	27	22.636	0.05	1.137	0.087	1.727	1.971	4.5	-4.31	0.19	-3.52	0.79	0.98	0.215037	0.415663	0.611713	0.559723	0.637852	0.502232	0.880458	0.928712	0.961369	0.940316	0.996416	0.962646	141.05	142.12	41.66	142.37	7.24	33.23	20.3373	19.783	19.9637	19.6435	18.979	19.8413	7.3	144.7	164.6	83.5	159.69	21.77	41.63	3.36	3	3	3	2	167.7	6.7	2.6	90.2	138.1	132.6	73.8	184.6	150.8	74.7	78.4	602214			185648	516942	299933	261793	749092	722589	213806	219788	803269	31921.7	12276.6	432277	661526	635268	353519	884280	722589	358009	375416	Det	Imp	Imp	Det	Det	Det	Det	Det	Det	Det	Det	1			1	1	1	1	1	1	1	1		Peak Found	Not Found	Not Found	Peak Found	Peak Found	Peak Found	Peak Found	High	High	Peak Found	High	Peak Found	Not Found	Not Found	Peak Found	Peak Found	Peak Found	Peak Found	High	High	Peak Found	High	Peak Found	Peak Found	High	High	n/a	High		5		0.4417		0		1		1		1		645.344		-0.58		-0.00037		64.5817		6.077e-06		8.634e-11		2.156	3.26			65.31
FALSE		High	Unambiguous	QTMQVDEHARPQTTLEQLQKLPSVFKK	[K].QTMQVDEHARPQTTLEQLQKLPSVFKK.[D]	1xAcetyl [K20]; 1xOxidation [M3]	1xAcetyl [K20]; 1xOxidation [M3]	0.0693373	0.00220004	0.499	1	1	2	Q8BWT1	Q8BWT1 [215-241]	Q8BWT1 1xAcetyl [K234]	Q8BWT1 1xAcetyl [K234]	3-ketoacyl-CoA thiolase, mitochondrial OS=Mus musculus OX=10090 GN=Acaa2 PE=1 SV=3	Q8BWT1	2	3238.69	27	12.659	0.028	0.359	0.796	33.591	12.531	3.66	-5.14	-1.48	-0.33	5.07	3.65	0.299628	0.237493	0.904672		0.0526948	0.152645	0.880458	0.928712	0.987552		0.534557	0.920205	137.04	108.24	113.11	93.81	67.45	117.54	19.5927	18.8782	20.2793		18.8782	19.5927	6.5	186.1	198.4	8.9	92.76	91.72	77.76	83.74	3	3	3	2	4.7	1.9	14.1	134.5	94.7	498.3	13.5	143.3	178.8	12.8	3.3				376154	481852	1.53199e+06	65260.1	790676	1.16448e+06			30819.8	12198.7	91990.9	875868	616621	3.2448e+06	88125.7	933369	1.16448e+06	83194.3	21314.5	Imp	Imp	Imp	Det	Det	Det	Det	Det	Det	Imp	Imp				1	1	1	1	1	1				Not Found	Not Found	Not Found	High	Peak Found	High	Peak Found	Peak Found	Peak Found	Not Found	Not Found	Not Found	Not Found	Not Found	High	Peak Found	High	Peak Found	Peak Found	Peak Found	Not Found	Not Found	Not Found	High	Peak Found	Not Found	n/a	High		6		0.3664		0		1		1		1		540.62		-2.37		-0.00128		51.3475		0.0008161		0.01841		0.499	2.32			52.58
FALSE		High	Unambiguous	RGGKYAVGSACIGGGQGIALIIQNTA	[R].RGGKYAVGSACIGGGQGIALIIQNTA.[-]	1xCarbamidomethyl [C11]	1xCarbamidomethyl [C11]	4.31244e-14	2.30733e-05	4.421	1	1	37	Q8BWT1	Q8BWT1 [372-397]			3-ketoacyl-CoA thiolase, mitochondrial OS=Mus musculus OX=10090 GN=Acaa2 PE=1 SV=3	Q8BWT1	2	2532.34	26	100	0.01	1.308	0.01	1.167	1.774	6.64	-6.64	0.39	-6.64	0.22	0.83	1e-17	1e-17	0.972019	1e-17	0.827935	0.940087	7.36318e-17	1.46669e-16	0.99715	1.89374e-16	0.999979	0.994129	142.02	142.02	48.72	141.14	73.11	76.24			24.4286		23.8009	24.2171	1	129.4	169.2	100.4	160.4	46.41	7.26	68.04	3	3	3	2	0.2	0.9	21.6	66.7	121.4	180.9	158.8	156.5	178.2	159.1	55.7			2.02349e+06	2.96904e+06	9.83061e+06	8.84674e+06	1.21818e+07	1.37339e+07	1.84658e+07	9.84186e+06	3.37991e+06	22505.8	94189.5	2.23875e+06	6.91336e+06	1.25801e+07	1.87377e+07	1.645e+07	1.62124e+07	1.84658e+07	1.64798e+07	5.77315e+06	Imp	Imp	Det	Det	Det	Det	Det	Det	Det	Det	Det			2	2	5	5	8	8	13	3	3		High	High	High	High	High	High	High	High	High	High	High	High	High	High	High	High	High	High	High	High	High	High	High	High	High	High	n/a	High		3		0.6843		0		1		1		1		844.783		-0.72		-0.0006		72.3399		6.077e-06		6.305e-16		3.457	6.62			71.82
FALSE		High	Unambiguous	RTPFGAYGGLLK	[K].RTPFGAYGGLLK.[D]			2.12212e-10	2.30733e-05	3.244	1	1	79	Q8BWT1	Q8BWT1 [14-25]			3-ketoacyl-CoA thiolase, mitochondrial OS=Mus musculus OX=10090 GN=Acaa2 PE=1 SV=3	Q8BWT1	1	1279.72	12	36.346	0.057	2.07	0.064	1.117	2.313	5.18	-4.13	1.05	-3.97	0.16	1.21	0.567576	0.471976	0.706611	0.00638229	0.834633	0.773459	0.881066	0.928712	0.962408	0.112534	0.999979	0.97244	37.4	35.04	37.4	35.04	15.88	37.4	27.0227	25.4146	27.3678	25.5655	26.3663	27.4083	5.7	99.5	205.9	89	39.04	23.48	31.73	0.12	3	3	3	2	3.3	7.6	5.8	70.3	113.4	102.4	212	265.5	136.3	91.6	91.7	2.08361e+06	3.93845e+06	4.44643e+06	2.5466e+07	7.47398e+07	4.07877e+07	1.3241e+08	1.89682e+08	1.14942e+08	4.61349e+07	4.53045e+07	2.77925e+06	6.44181e+06	4.91945e+06	5.92971e+07	9.56438e+07	8.63897e+07	1.78803e+08	2.23913e+08	1.14942e+08	7.7251e+07	7.73836e+07	Det	Det	Det	Det	Det	Det	Det	Det	Det	Det	Det	3	4	3	4	4	5	5	6	5	6	4		Peak Found	Peak Found	Peak Found	High	High	High	High	High	High	High	High	Peak Found	Peak Found	Peak Found	High	High	High	High	High	High	High	High	Peak Found	High	High	High	High	High	2	2	0.6167	0.5952	0	0	1	1	1	1	1	1	640.361	640.362	-0.05	0.91	-3e-05	0.00058	47.3029	46.6631	8.716e-06	6.077e-06	5.059e-10	6.305e-16	2.651	3.055	4.15	414.68	414.68	47.87
FALSE		High	Unambiguous	RTPFGAYGGLLKDFSATDLTEFAAR	[K].RTPFGAYGGLLKDFSATDLTEFAAR.[A]			6.30512e-16	2.30733e-05	5.603	1	1	9	Q8BWT1	Q8BWT1 [14-38]			3-ketoacyl-CoA thiolase, mitochondrial OS=Mus musculus OX=10090 GN=Acaa2 PE=1 SV=3	Q8BWT1	2	2704.37	25	30.441	0.062	2.775	0.071	1.143	2.159	4.93	-4.01	1.47	-3.82	0.19	1.11	0.379392	0.429932	0.588428	0.496371	0.987241	0.903838	0.880458	0.928712	0.961369	0.940316	0.999979	0.990421	109.66	90.34	59.34	90.33	19.95	49.45	22.5902	21.0909	22.9656	21.0443	21.9457	22.9531	6.5	104.6	197.4	91.5	94.34	41.82	52.25	2.51	3	3	3	2	6.1	1.4	15.6	44.4	98	111.2	343.4	185.1	123.3	87.3	84.2	178391	32535.4	550553	747115	2.99845e+06	2.05513e+06	9.95383e+06	6.13599e+06	4.82691e+06	2.03999e+06	1.92998e+06	237948	53215.6	609123	1.73964e+06	3.83709e+06	4.35285e+06	1.34414e+07	7.24335e+06	4.82691e+06	3.41588e+06	3.29656e+06	Det	Det	Det	Det	Det	Det	Det	Det	Det	Det	Det	2	1	2	1	2	2	2	2	2	2	1		Peak Found	Peak Found	Peak Found	High	High	Peak Found	High	Peak Found	High	High	High	Peak Found	Peak Found	Peak Found	High	High	Peak Found	High	Peak Found	High	High	High	Peak Found	High	High	High	n/a	High		4		0.7188		0		1		1		1		676.847		-3.2		-0.00217		101.379		6.077e-06		6.305e-16		3.776	5.69			100.12
FALSE		High	Unambiguous	TNVSGGAIALGHPLGGSGSR	[K].TNVSGGAIALGHPLGGSGSR.[I]			6.30512e-16	2.30733e-05	6.675	1	1	104	Q8BWT1	Q8BWT1 [341-360]			3-ketoacyl-CoA thiolase, mitochondrial OS=Mus musculus OX=10090 GN=Acaa2 PE=1 SV=3	Q8BWT1	0	1807.94	20	100	0.024	2.833	0.021	0.897	2.525	6.64	-5.37	1.5	-5.57	-0.16	1.34	1e-17	0.0161298	0.934164	0.000268992	0.700088	0.841321	7.36318e-17	0.230596	0.991173	0.00500591	0.999979	0.980824	68.36	71.19	21.27	70.8	15.21	24.06		26.5137	29.2238	26.9693	27.7154	29.3035	1.9	79.9	226.5	91.7	58.52	10.49	24.48	14.03	3	3	3	2	1.8	3.5	1.1	86	70.1	75.4	291.9	182.9	213.6	78.3	95.5	3.41575e+06	5.3583e+06	2414188	92396792	137017613	89086708	5.40996e+08	3.87897e+08	5.34583e+08	1.17015e+08	1.39972e+08	4.55614e+06	8.76415e+06	2.67102e+06	2.15144e+08	1.7534e+08	1.88689e+08	7.30548e+08	4.579e+08	5.34583e+08	1.95936e+08	2.39084e+08	Det	Det	Det	Det	Det	Det	Det	Det	Det	Det	Det	3	3	1	2	2	3	5	4	6	3	3		High	High	High	High	High	High	High	High	High	High	High	High	High	High	High	High	High	High	High	High	High	High	High	High	High	High	High	High	2	3	0.8007	0.5333	0	0	1	1	1	1	1	1	904.474	603.32	-0.18	1.74	-0.00016	0.00105	35.5961	35.1913	8.716e-06	6.077e-06	4.324e-17	6.305e-16	5.467	3.499	4.8	732.48	732.48	36.37
FALSE		High	Unambiguous	TNVSGGAIALGHPLGGSGSRITAHLVHELR	[K].TNVSGGAIALGHPLGGSGSRITAHLVHELR.[R]			9.80699e-05	2.30733e-05	1.438	1	1	2	Q8BWT1	Q8BWT1 [341-370]			3-ketoacyl-CoA thiolase, mitochondrial OS=Mus musculus OX=10090 GN=Acaa2 PE=1 SV=3	Q8BWT1	1	2977.61	30																																																																																																								No Quan Values	Not Found	Not Found	Not Found	Not Found	Not Found	Not Found	High	Not Found	Not Found	High	Not Found	Not Found	Not Found	Not Found	Not Found	Not Found	Not Found	High	Not Found	Not Found	High	Not Found	Not Found	Not Found	High	High	n/a	High		5		0.5708		0		1		1		1		596.332		8.43		0.00502		60.9303		6.077e-06		2.029e-06		1.438	4.38
FALSE		High	Unambiguous	TPFGAYGGLLK	[R].TPFGAYGGLLK.[D]			4.22101e-09	2.30733e-05	2.83	1	1	34	Q8BWT1	Q8BWT1 [15-25]			3-ketoacyl-CoA thiolase, mitochondrial OS=Mus musculus OX=10090 GN=Acaa2 PE=1 SV=3	Q8BWT1	0	1123.61	11	93.824	0.015	1.381	0.026	2.154	2.698	6.55	-6.09	0.47	-5.24	1.11	1.43	0.431146	0.148176	0.33314	0.10076	0.74125	0.893375	0.880458	0.928712	0.961369	0.940316	0.999979	0.98878	39.18	59.94	45.38	33.16	43.74	32.42	26.4671	25.6107	27.0855	24.5514	26.1456	26.7866	1.7	150.9	180.6	66.9	32.34	43.86	34.25	17.95	3	3	3	2	1.7	2.7	1.5	67.9	153.3	180.5	249.3	183.4	122.6	77.2	59.8	744903	961569	795536	17268222	70898632	50443800	109274880	91972408	72532136	27298994	20734404	993596	1.57276e+06	880167	4.02087e+07	9.07283e+07	1.06842e+08	1.47562e+08	1.08571e+08	72532136	4.5711e+07	3.5416e+07	Det	Det	Det	Det	Det	Det	Det	Det	Det	Det	Det	1	1	1	1	1	1	1	1	1	1	1		High	Peak Found	Peak Found	High	High	High	High	High	High	High	High	High	Peak Found	Peak Found	High	High	High	High	High	High	High	High	High	High	High	High	High	High	2	2	0.5038	0.5982	0	0	1	1	1	1	1	1	562.311	562.311	-0.01	-0.01	-1e-05	-1e-05	61.4974	61.4974	8.716e-06	6.077e-06	1.58e-08	6.662e-15	2.217	2.83	3.41	369.57	369.57	61.95
FALSE		High	Selected	TPFGAYGGLLKDFSATDLTEFAAR	[R].TPFGAYGGLLKDFSATDLTEFAAR.[A]			6.30512e-16	2.30733e-05	5.564	1	1	5	Q8BWT1	Q8BWT1 [15-38]			3-ketoacyl-CoA thiolase, mitochondrial OS=Mus musculus OX=10090 GN=Acaa2 PE=1 SV=3	Q8BWT1	1	2548.27	24	10.019	0.384	3.004	0.215	0.718	2.156	3.32	-1.38	1.59	-2.22	-0.48	1.11	0.625589	0.854857	0.40924	0.69506	0.801632	0.603081	0.889287	0.973071	0.961369	0.948511	0.999979	0.962646	84.14	130.76	66.06	84.12	66.03	24.59	21.3063	19.8279	21.4861	19.8378	20.2891	21.4892	21.1	70.2	210.9	97.8	78.5	88.72	23.64	3.58	3	3	3	2	46.8	8.3	20.3	6.2	67.6	121.8	268.5	169.2	202.9	96.6	91.8	406086		211746		610592	665391	2299886	1658045	2.34723e+06	666936	621530	541662	95960.6	234272	71943.2	781368	1.40932e+06	3.10571e+06	1.95727e+06	2.34723e+06	1.11676e+06	1.06162e+06	Det	Imp	Det	Imp	Det	Det	Det	Det	Det	Det	Det	1		1		1	1	1	1	1	1	1		Peak Found	Not Found	Peak Found	High	High	Peak Found	High	Peak Found	High	Peak Found	High	Peak Found	Not Found	Peak Found	High	High	Peak Found	High	Peak Found	High	Peak Found	High	Peak Found	High	High	High	n/a	High		3		0.7599		0		1		1		1		850.092		-4.39		-0.00373		102.578		6.077e-06		6.305e-16		4.803	6.04			102.96
FALSE		High	Unambiguous	VGVPTETGALTLNR	[R].VGVPTETGALTLNR.[L]			8.79177e-11	2.30733e-05	3.366	1	1	54	Q8BWT1	Q8BWT1 [77-90]			3-ketoacyl-CoA thiolase, mitochondrial OS=Mus musculus OX=10090 GN=Acaa2 PE=1 SV=3	Q8BWT1	0	1427.79	14	59.202	0.04	2.487	0.039	1.057	2.78	5.89	-4.64	1.31	-4.67	0.08	1.48	0.494894	0.0291121	0.914135	0.00135249	0.800182	0.916924	0.880458	0.405628	0.989182	0.0246678	0.999979	0.990842	52.27	57.97	50.59	52.67	24.26	35.54	29.006	26.7362	29.2421	27.063	27.8147	29.3053	3.3	81.5	232.4	82.9	45.69	22.16	37.6	14.81	3	3	3	2	2.1	5.4	3.3	77.2	114.6	82.4	285	234.9	126.5	93.1	75.4	4.27664e+06	8.80013e+06	7.96367e+06	88517801	2.39044e+08	1.03827e+08	5.63414e+08	5.31132e+08	3.37717e+08	148369771	1.17873e+08	5.70444e+06	1.43937e+07	8.81086e+06	2.06112e+08	3.05902e+08	2.1991e+08	7.60821e+08	6.26985e+08	3.37717e+08	2.48439e+08	2.01336e+08	Det	Det	Det	Det	Det	Det	Det	Det	Det	Det	Det	2	2	2	2	5	5	3	3	4	2	2		Peak Found	High	High	High	High	High	High	High	High	High	High	Peak Found	High	High	High	High	High	High	High	High	High	High	High	High	High	High	High	High	2	2	0.7089	0.6299	0	0	1	1	1	1	1	1	714.396	714.396	-0.99	-0.99	-0.00071	-0.00071	50.6987	50.6987	8.716e-06	6.077e-06	4.9e-10	6.305e-16	2.655	3.366	3.54	386.32	386.32	52.02
FALSE		High	Unambiguous	VGVPTETGALTLNRLCGSGFQSIVSGCQEICSK	[R].VGVPTETGALTLNRLCGSGFQSIVSGCQEICSK.[D]	3xCarbamidomethyl [C16; C27; C31]	3xCarbamidomethyl [C16; C27; C31]	6.30512e-16	2.30733e-05	5.276	1	1	22	Q8BWT1	Q8BWT1 [77-109]			3-ketoacyl-CoA thiolase, mitochondrial OS=Mus musculus OX=10090 GN=Acaa2 PE=1 SV=3	Q8BWT1	1	3525.71	33	100	0.016	2.58	0.017	1.042	2.415	6.64	-5.96	1.37	-5.91	0.06	1.27	1e-17	0.239639	0.644204	0.139221	0.849806	0.893656	7.36318e-17	0.928712	0.961369	0.940316	0.999979	0.98878	123.27	124.94	32.35	90.81	64.58	45.86		22.027	24.0561	21.903	22.779	24.0267	1.3	106.5	215	77.1	133.34	42.47	36.45	38.87	3	3	3	2	0.7	11.4	1.3	45.9	112.1	112	289.1	226.1	132.7	107.5	61.2		499028		1.40576e+06	6.25209e+06	3774606	1.52832e+07	1.36684e+07	9.46956e+06	4.58335e+06	2.55564e+06	52521.5	816220	96190.2	3.27328e+06	8.00074e+06	7.99475e+06	2.06381e+07	1.61351e+07	9.46956e+06	7.67462e+06	4.36523e+06	Imp	Det	Imp	Det	Det	Det	Det	Det	Det	Det	Det		1		2	2	2	2	2	2	2	2		Not Found	High	Not Found	High	High	High	High	High	High	High	High	Not Found	High	Not Found	High	High	High	High	High	High	High	High	High	High	High	High	n/a	High		3		0.7656		0		1		1		1		1175.91		-0.18		-0.00021		82.5624		6.077e-06		6.305e-16		3.315	4.65			82.97
FALSE		High	Unambiguous	VPPETIDSVIVGNVMQSSSDAAYLAR	[K].VPPETIDSVIVGNVMQSSSDAAYLAR.[H]			6.30512e-16	2.30733e-05	7.013	1	1	45	Q8BWT1	Q8BWT1 [46-71]			3-ketoacyl-CoA thiolase, mitochondrial OS=Mus musculus OX=10090 GN=Acaa2 PE=1 SV=3	Q8BWT1	0	2719.36	26	41.317	0.049	2.023	0.074	1.603	3.17	5.37	-4.35	1.02	-3.75	0.68	1.66	0.592628	0.4695	0.950131	0.371637	0.871645	0.920622	0.882017	0.928712	0.993555	0.940316	0.999979	0.991459	32.28	40.89	32.28	41.59	23.6	35.37	25.5199	24.2342	25.9668	23.5048	24.808	25.7833	4.8	110.8	214	70.3	41.8	28.28	39.06	19.49	3	3	3	2	3.7	7.7	4.2	75.8	96.7	132.7	315	186.8	153.4	70.5	53.4	826397	1.40073e+06	1.13229e+06	9.66714e+06	2.24413e+07	1.86022e+07	6.9251e+07	4.69802e+07	4.55441e+07	1.24967e+07	9.28292e+06	1.1023e+06	2.29107e+06	1.25275e+06	2.25098e+07	2.87179e+07	3.94002e+07	9.35149e+07	5.54588e+07	4.55441e+07	2.09251e+07	1.5856e+07	Det	Det	Det	Det	Det	Det	Det	Det	Det	Det	Det	2	2	2	3	3	3	3	3	3	3	3		High	High	Peak Found	High	High	High	High	High	High	High	High	High	High	Peak Found	High	High	High	High	High	High	High	High	High	High	High	High	n/a	High		3		0.8047		0		1		1		1		907.122		-3.79		-0.00344		98.469		6.077e-06		6.305e-16		4.64	6.4			99.38
FALSE		High	Unambiguous	VPPETIDSVIVGNVMQSSSDAAYLAR	[K].VPPETIDSVIVGNVMQSSSDAAYLAR.[H]	1xOxidation [M15]	1xOxidation [M15]	6.30512e-16	2.30733e-05	6.253	1	1	57	Q8BWT1	Q8BWT1 [46-71]			3-ketoacyl-CoA thiolase, mitochondrial OS=Mus musculus OX=10090 GN=Acaa2 PE=1 SV=3	Q8BWT1	0	2735.36	26	39.46	0.055	2.157	0.061	1.105	2.414	5.3	-4.18	1.11	-4.03	0.14	1.27	0.377572	0.398878	0.734702	0.284345	0.937479	0.874149	0.880458	0.928712	0.965376	0.940316	0.999979	0.985579	84.31	85.03	58.23	84.06	42.96	56.77	23.6568	21.6701	23.9195	21.9573	22.6784	23.9848	5.3	96.5	210.8	87.3	80.45	40.28	45.58	12.57	3	3	3	2	1.9	11.6	5	90.2	142	63.8	306.3	197.1	118.2	74.7	89.3	108996	546061	348200	2.98883e+06	8.55738e+06	2.32453e+06	1.7493e+07	1.28775e+07	9.11619e+06	3.44026e+06	4.03072e+06	145385	893150	385242	6.95944e+06	1.09508e+07	4.92344e+06	2.36222e+07	1.52015e+07	9.11619e+06	5.76056e+06	6.88479e+06	Det	Det	Det	Det	Det	Det	Det	Det	Det	Det	Det	1	3	2	5	8	7	8	10	9	8	8		Peak Found	High	Peak Found	High	High	High	High	High	High	High	High	Peak Found	High	Peak Found	High	High	High	High	High	High	High	High	High	High	High	High	n/a	High		3		0.7679		0		1		1		1		912.457		0.3		0.00028		86.2877		6.077e-06		6.305e-16		3.193	5.04			86.46
FALSE		High	Unambiguous	VVGYFVSGCDPTIMGIGPVPAINGALK	[R].VVGYFVSGCDPTIMGIGPVPAINGALK.[K]			3.43355e-07	2.30733e-05	2.221	1	1	2	Q8BWT1	Q8BWT1 [279-305]			3-ketoacyl-CoA thiolase, mitochondrial OS=Mus musculus OX=10090 GN=Acaa2 PE=1 SV=3	Q8BWT1	0	2675.39	27	9.593	0.205	2.28	0.272	0.944	2.8	3.26	-2.28	1.19	-1.88	-0.08	1.49	0.157392	0.136778	0.181544	0.187282		0.191457	0.880458	0.928712	0.961369	0.940316		0.956117	105.22	70.81	70.81	120.61	55.7	55.78	17.4452	15.7906	16.8938	15.7906		16.8938	18	90.8	207	84.2	124.78	25.1	67.03	55.73	3	3	3	2	14.3	105.6	10	48.6	71.8	81.5	363.7	163.8	95.8	101.1	43.9		56680.2					236407	121772	84079.4			12526.7	92707.3	8764.3	42668.4	63046.9	71525.3	319238	143748	84079.4	88750.4	38574.2	Imp	Det	Imp	Imp	Imp	Imp	Det	Det	Det	Imp	Imp		1					1	1	1				Not Found	Peak Found	Not Found	Not Found	Not Found	Not Found	Peak Found	High	High	Not Found	Not Found	Not Found	Peak Found	Not Found	Not Found	Not Found	Not Found	Peak Found	High	High	Not Found	Not Found	Peak Found	Not Found	High	Not Found	n/a	High		3		0.6522		0		1		1		1		892.475		6.73		0.006		104.471		6.077e-06		3.444e-11		2.221	3.68			105.27
FALSE		High	Unambiguous	VVGYFVSGCDPTIMGIGPVPAINGALK	[R].VVGYFVSGCDPTIMGIGPVPAINGALK.[K]	1xCarbamidomethyl [C9]	1xCarbamidomethyl [C9]	6.30512e-16	2.30733e-05	7.176	1	1	27	Q8BWT1	Q8BWT1 [279-305]			3-ketoacyl-CoA thiolase, mitochondrial OS=Mus musculus OX=10090 GN=Acaa2 PE=1 SV=3	Q8BWT1	0	2732.42	27	100	0.017	3.498	0.022	1.267	6.238	6.64	-5.88	1.81	-5.53	0.34	2.64	1e-17	0.284166	0.663584	0.124145	0.878316	0.446201	7.36318e-17	0.928712	0.961369	0.940316	0.999979	0.962646	57.92	31.62	60.37	13.12	11.61	39.37		23.5278	26.2611	22.9185	24.2181	26.1843	1	59.4	292.6	46.9	37.8	50.37	31.44	3.74	3	3	3	2	0.9	1.6	0.9	54.8	50.5	117.2	341.2	269.7	176.6	44.4	42.1	193070	301402	253276	7.06291e+06	1.18409e+07	1.66156e+07	7.58436e+07	6.85808e+07	5.30079e+07	7.95857e+06	7.40031e+06	257529	492980	280220	1.64459e+07	1.51527e+07	3.51924e+07	1.02417e+08	8.09575e+07	5.30079e+07	1.33263e+07	1.26403e+07	Det	Det	Det	Det	Det	Det	Det	Det	Det	Det	Det	1	2	2	4	4	4	7	7	7	4	3		Peak Found	High	Peak Found	Peak Found	High	High	High	High	High	High	High	Peak Found	High	Peak Found	Peak Found	High	High	High	High	High	High	High	High	High	High	High	n/a	High		3		0.7594		0		1		1		1		911.475		-2.01		-0.00183		103.179		6.077e-06		6.305e-16		3.924	5.32			103.75
FALSE		High	Unambiguous	VVGYFVSGCDPTIMGIGPVPAINGALK	[R].VVGYFVSGCDPTIMGIGPVPAINGALK.[K]	1xAcetyl [C9]; 1xOxidation [M14]	1xAcetyl [C9]; 1xOxidation [M14]	1.87691e-10	2.30733e-05	3.261	1	1	6	Q8BWT1	Q8BWT1 [279-305]	Q8BWT1 1xAcetyl [C287]	Q8BWT1 1xAcetyl [C287]	3-ketoacyl-CoA thiolase, mitochondrial OS=Mus musculus OX=10090 GN=Acaa2 PE=1 SV=3	Q8BWT1	0	2733.4	27	6.01	0.531	4.041	0.103	0.188	0.406	2.59	-0.91	2.01	-3.28	-2.41	-1.3	0.268449	0.628394	0.151508	0.505394	0.381745	0.948297	0.880458	0.931198	0.961369	0.940316	0.968459	0.995263	76.58	38.8	82.21	38.57	17.98	24.23	17.48	15.5097	17.8079	18.2377	18.4405	18.9081	24.2	45.6	95.3	234.8	67.87	56.92	50.42	9.17	3	3	3	2	5.7	26.3	35.6	52.9	13.3	49.5	213.9	103.4	89.1	238.7	271.8				46652	21327.9	47946.8	325070	179792	182812	292569	326573	11718.8	53925.9	73038.9	108628	27293	101553	438967	212239	182812	489894	557813	Imp	Imp	Imp	Det	Det	Det	Det	Det	Det	Det	Det				1	1	1	1	1	1	1	1		Not Found	Not Found	Not Found	High	High	High	Peak Found	Peak Found	Peak Found	Peak Found	High	Not Found	Not Found	Not Found	High	High	High	Peak Found	Peak Found	Peak Found	Peak Found	High	Not Found	High	Peak Found	High	n/a	High		2		0.6951		0		1		1		1		1367.22		9.43		0.01289		103.172		6.077e-06		6.305e-16		3.261	3.87			105.12
FALSE		High	Unambiguous	VVGYFVSGCDPTIMGIGPVPAINGALK	[R].VVGYFVSGCDPTIMGIGPVPAINGALK.[K]	1xCarbamidomethyl [C9]; 1xOxidation [M14]	1xCarbamidomethyl [C9]; 1xOxidation [M14]	7.05789e-13	2.30733e-05	4.034	1	1	29	Q8BWT1	Q8BWT1 [279-305]			3-ketoacyl-CoA thiolase, mitochondrial OS=Mus musculus OX=10090 GN=Acaa2 PE=1 SV=3	Q8BWT1	0	2748.41	27	100	0.011	4.293	0.01	0.789	3.389	6.64	-6.49	2.1	-6.64	-0.34	1.76	1e-17	0.153225	0.454896	1e-17	0.551936	0.782755	7.36318e-17	0.928712	0.961369	1.89374e-16	0.989024	0.973456	80.06	80.06	57.07	80.06	62.14	40.22		21.7931	24.9685		23.1816	25.0776	0.7	60.9	261.3	77.1	82.42	47.42	31.77	0.1	3	3	3	2	0.6	1.9	0.4	56.9	97.9	38.3	338.1	244.1	177.9	72.1	72		166954		3.46709e+06	1.08605e+07	2.56499e+06	3.55489e+07	2.93625e+07	2.52588e+07	6.11157e+06	5.98267e+06	90088.1	273073	58499.9	8.07306e+06	1.3898e+07	5.43273e+06	4.80044e+07	3.46615e+07	2.52588e+07	1.02336e+07	1.02189e+07	Imp	Det	Imp	Det	Det	Det	Det	Det	Det	Det	Det		1		4	4	3	5	5	5	3	5		Not Found	Peak Found	Not Found	High	High	High	High	High	High	High	High	Not Found	Peak Found	Not Found	High	High	High	High	High	High	High	High	Peak Found	High	High	High	n/a	High		3		0.7659		0		1		1		1		916.808		-0.25		-0.00023		98.9344		6.077e-06		6.305e-16		3.309	4.4			98.75
FALSE		High	Unambiguous	VVGYFVSGCDPTIMGIGPVPAINGALKK	[R].VVGYFVSGCDPTIMGIGPVPAINGALKK.[A]			1.66708e-12	2.30733e-05	3.915	1	1	7	Q8BWT1	Q8BWT1 [279-306]			3-ketoacyl-CoA thiolase, mitochondrial OS=Mus musculus OX=10090 GN=Acaa2 PE=1 SV=3	Q8BWT1	1	2803.49	28	15.839	0.365	5.777	0.137	0.376	2.119	3.99	-1.46	2.53	-2.87	-1.41	1.08	0.165021	0.53057	0.161301	0.294095	0.673558	0.445118	0.880458	0.928712	0.961369	0.940316	0.999135	0.962646	93.91	75.69	39.69	87.32	38.22	13.81	18.7584	16.1069	18.9715	17.1957	17.7517	19.1791	14.9	40.8	235.7	108.6	83.96	34.19	13.46	9.24	3	3	3	2	9.1	14.8	44.9	30.8	40.6	60.2	254.7	194.4	234.3	101.1	115.3					74530.3	66835.4	443454	387227	550962	142013	158686	21295.7	34785.1	105480	72339.7	95375.7	141560	598830	457110	550962	237794	271049	Imp	Imp	Imp	Imp	Det	Det	Det	Det	Det	Det	Det					1	1	1	1	1	1	1		Not Found	Not Found	Not Found	Not Found	High	High	High	High	Peak Found	High	High	Not Found	Not Found	Not Found	Not Found	High	High	High	High	Peak Found	High	High	Not Found	High	High	High	n/a	High		3		0.8086		0		1		1		1		935.171		3.99		0.00373		97.4117		6.077e-06		6.305e-16		3.915	3.97			97.07
FALSE		High	Unambiguous	VVGYFVSGCDPTIMGIGPVPAINGALKK	[R].VVGYFVSGCDPTIMGIGPVPAINGALKK.[A]	1xOxidation [M14]	1xOxidation [M14]	0.0145233	0.000643021	0.734	1	1	1	Q8BWT1	Q8BWT1 [279-306]			3-ketoacyl-CoA thiolase, mitochondrial OS=Mus musculus OX=10090 GN=Acaa2 PE=1 SV=3	Q8BWT1	1	2819.48	28	2.067	1.795	3.961	3.862	2.851	7.642	1.05	0.84	1.99	1.95	1.51	2.93	0.342926		0.042861			0.0214004	0.880458		0.842513			0.409504	12.44	48.26	48.26	174.14	115.59	166.68	16.4742		16.4742			16.4742	99.1	55.2	218.6	27.1	6.86	68.95	10.5	110.31	3	3	3	2	85.4	96.2	85.8	124.1	47.8	36.1	161.7	189.3	198.8	8.2	66.7								81763.8	101367			43547.2	49034.7	43735.2	63265	24369.9	18385.4	82470.4	96519.7	101367	4206.44	34031.2	Imp	Imp	Imp	Imp	Imp	Imp	Imp	Det	Det	Imp	Imp								1	1				Not Found	Not Found	Not Found	Not Found	Not Found	Not Found	Not Found	Peak Found	High	Not Found	Not Found	Not Found	Not Found	Not Found	Not Found	Not Found	Not Found	Not Found	Peak Found	High	Not Found	Not Found	Not Found	Not Found	High	Not Found	n/a	High		3		0.6954		0		1		1		1		940.506		7.03		0.0066		88.3578		0.0002506		0.006459		0.734	1.97			88.24
FALSE		High	Unambiguous	VVGYFVSGCDPTIMGIGPVPAINGALKK	[R].VVGYFVSGCDPTIMGIGPVPAINGALKK.[A]	1xCarbamidomethyl [C9]	1xCarbamidomethyl [C9]	6.30512e-16	2.30733e-05	6.923	1	1	127	Q8BWT1	Q8BWT1 [279-306]			3-ketoacyl-CoA thiolase, mitochondrial OS=Mus musculus OX=10090 GN=Acaa2 PE=1 SV=3	Q8BWT1	1	2860.51	28	71.095	0.038	3.334	0.041	0.875	2.876	6.15	-4.73	1.74	-4.61	-0.19	1.52	0.468965	0.166763	0.748358	0.000910678	0.684925	0.943907	0.880458	0.928712	0.966358	0.0167348	0.999979	0.99476	56.03	52.11	35.04	63.17	35.34	12.75	27.7404	25.6648	28.0123	25.7558	26.6204	28.0306	3.4	72.4	241.4	82.8	49.75	59.97	12.98	8.08	3	3	3	2	2	5.5	3.2	67.3	54.4	156.5	244.5	224.3	188.3	81.4	72.6	1.79863e+06	3.9638e+06	3.34361e+06	3.38735e+07	4.98515e+07	8.66404e+07	2.12333e+08	2.22795e+08	2.20879e+08	5.70168e+07	4.98555e+07	2.39912e+06	6.48328e+06	3.69931e+06	7.88738e+07	6.37945e+07	1.83507e+08	2.86729e+08	2.63003e+08	2.20879e+08	9.54723e+07	8.51572e+07	Det	Det	Det	Det	Det	Det	Det	Det	Det	Det	Det	2	3	5	7	10	10	11	15	9	6	8		High	High	High	High	High	High	High	High	High	High	High	High	High	High	High	High	High	High	High	High	High	High	High	High	High	High	n/a	High		3		0.8034		0		1		1		1		954.174		-1.06		-0.00101		90.9254		6.077e-06		6.305e-16		4.624	5.9			92.29
FALSE		High	Unambiguous	VVGYFVSGCDPTIMGIGPVPAINGALKK	[R].VVGYFVSGCDPTIMGIGPVPAINGALKK.[A]	1xAcetyl [C9]; 1xOxidation [M14]	1xAcetyl [C9; K27; K28]; 1xOxidation [M14]	7.88904e-11	2.30733e-05	3.381	1	1	38	Q8BWT1	Q8BWT1 [279-306]	Q8BWT1 1xAcetyl [C287]	Q8BWT1 1xAcetyl [C287]	3-ketoacyl-CoA thiolase, mitochondrial OS=Mus musculus OX=10090 GN=Acaa2 PE=1 SV=3	Q8BWT1	1	2861.49	28	5.843	0.369	1.91	0.383	1.253	2.345	2.55	-1.44	0.93	-1.39	0.33	1.23	0.619431	0.781052	0.477047	0.827117	0.822474	0.517135	0.888253	0.958284	0.961369	0.970648	0.999979	0.962646	84.33	65.42	31.59	84.22	28.11	16.12	21.0221	19.7491	21.2533	19.577	20.136	21.1949	31.4	102.9	183.6	82.1	70.86	42.56	15	8.14	3	3	3	2	29.9	16.7	69.4	45.3	97.9	116.3	222	171.2	174.7	73.8	82.8	255522	116439	714419	221920	871921	625663	1.87399e+06	1.65271e+06	1.99139e+06	502058	552259	340831	190450	790421	516736	1.11579e+06	1.32518e+06	2.5306e+06	1.95097e+06	1.99139e+06	840676	943302	Det	Det	Det	Det	Det	Det	Det	Det	Det	Det	Det	4	1	3	3	6	7	8	7	8	6	6		Peak Found	High	Peak Found	High	High	High	High	High	High	High	High	Peak Found	High	Peak Found	High	High	High	High	High	High	High	High	High	High	High	High	n/a	High		3		0.5408		0		1		1		1		954.507		4.41		0.00421		97.0173		6.077e-06		6.305e-16		3.039	4.53			96.7
FALSE		High	Unambiguous	VVGYFVSGCDPTIMGIGPVPAINGALKK	[R].VVGYFVSGCDPTIMGIGPVPAINGALKK.[A]	1xCarbamidomethyl [C9]; 1xOxidation [M14]	1xCarbamidomethyl [C9]; 1xOxidation [M14]	6.30512e-16	2.30733e-05	6.395	1	1	125	Q8BWT1	Q8BWT1 [279-306]			3-ketoacyl-CoA thiolase, mitochondrial OS=Mus musculus OX=10090 GN=Acaa2 PE=1 SV=3	Q8BWT1	1	2876.5	28	100	0.01	3.125	0.01	0.837	2.317	6.64	-6.64	1.64	-6.64	-0.26	1.21	1e-17	1e-17	0.81191	1e-17	0.49779	0.766742	7.36318e-17	1.46669e-16	0.973561	1.89374e-16	0.983819	0.972131	119.59	119.59	27.18	119.52	17.33	18.97			26.5874		25.1494	26.7097	0.8	82.9	218.1	98.2	118.41	16.98	22.38	9.69	3	3	3	2	0.7	3.9	0.3	77.5	87.3	61.9	286.7	193.4	204.1	98.4	85.8	237759	1.00275e+06	116727	1.41437e+07	2.89937e+07	1.24132e+07	9.01748e+07	6.95928e+07	8.66874e+07	2.49562e+07	2.13274e+07	317137	1.64013e+06	129145	3.29334e+07	3.7103e+07	2.62917e+07	1.2177e+08	8.21522e+07	8.66874e+07	4.1788e+07	3.64288e+07	Det	Det	Det	Det	Det	Det	Det	Det	Det	Det	Det	2	3	1	13	10	12	14	17	15	7	11		Peak Found	Peak Found	Peak Found	High	High	High	High	High	High	High	High	Peak Found	Peak Found	Peak Found	High	High	High	High	High	High	High	High	Peak Found	High	High	High	n/a	High		3		0.815		0		1		1		1		959.503		-3.17		-0.00304		84.5976		6.077e-06		6.305e-16		4.175	5.08			84.57
FALSE		High	Unambiguous	VVGYFVSGCDPTIMGIGPVPAINGALKK	[R].VVGYFVSGCDPTIMGIGPVPAINGALKK.[A]	1xAcetyl [K27]; 1xCarbamidomethyl [C9]	1xAcetyl [K27]; 1xCarbamidomethyl [C9]	3.60086e-09	2.30733e-05	2.852	1	1	2	Q8BWT1	Q8BWT1 [279-306]	Q8BWT1 1xAcetyl [K305]	Q8BWT1 1xAcetyl [K305]	3-ketoacyl-CoA thiolase, mitochondrial OS=Mus musculus OX=10090 GN=Acaa2 PE=1 SV=3	Q8BWT1	1	2902.52	28	1.971	0.784	1.965	0.799	1.099	1.575	0.98	-0.35	0.97	-0.32	0.14	0.66	0.582563	0.989612	0.332772		0.986633	0.393414	0.881683	0.999996	0.961369		0.999979	0.962646	138.92	140.91	134.59	38.11	39.55	143.37	17.2414	15.3928	17.5949		15.3928	17.2414	71.4	98.4	140.8	89.4	43.72	85.53	107.37	16.2	3	3	3	2	69.9	94.7	36.4	96.3	2.3	120.8	4.5	361.1	137.8	78	98.2						43022.2		230862	103999			52757.7	71481.4	27440	72696.6	1733.83	91122.6	3406.96	272526	103999	58843.3	74067.1	Imp	Imp	Imp	Imp	Imp	Det	Imp	Det	Det	Imp	Imp						1		1	1				Not Found	Not Found	Not Found	Not Found	Not Found	Peak Found	High	High	Peak Found	Not Found	Not Found	Not Found	Not Found	Not Found	Not Found	Not Found	Peak Found	High	High	Peak Found	Not Found	Not Found	Not Found	Peak Found	High	Not Found	n/a	High		3		0.0401		0		1		1		1		968.182		3.59		0.00348		103.223		6.077e-06		4.941e-15		2.852	4.24			103.89
FALSE		High	Unambiguous	VVGYFVSGCDPTIMGIGPVPAINGALKKAGLSLK	[R].VVGYFVSGCDPTIMGIGPVPAINGALKKAGLSLK.[D]	1xCarbamidomethyl [C9]	1xCarbamidomethyl [C9]	6.30512e-16	2.30733e-05	5.51	1	1	2	Q8BWT1	Q8BWT1 [279-312]			3-ketoacyl-CoA thiolase, mitochondrial OS=Mus musculus OX=10090 GN=Acaa2 PE=1 SV=3	Q8BWT1	2	3429.86	34	12.864	2.816	40.46	1.215	0.396	17.893	3.69	1.49	5.34	0.28	-1.34	4.16	0.50583	0.261695	0.0262518	0.637448	0.40973	0.14479	0.880458	0.928712	0.696931	0.943171	0.975749	0.915641	46.36	62.59	66.67	45.33	53.37	28.34	20.9931	17.1113	20.8917	17.8481	16.5259	20.96	26.7	8.5	343.4	21.4	47.3	55.67	18.09	29.52	3	3	3	2	11.9	33.6	23.1	13.3	4.2	7.3	389.7	296.9	282	22.9	15	61763.4	141581	143938				1.99142e+06	1.73543e+06	1.9455e+06	94357.9		82383.8	231572	159250	92004.4	29258.8	50633.5	2.68917e+06	2.04862e+06	1.9455e+06	157998	103430	Det	Det	Det	Imp	Imp	Imp	Det	Det	Det	Det	Imp	1	1	1				1	1	1	1			Peak Found	Peak Found	Peak Found	Not Found	Not Found	Not Found	High	High	Peak Found	Peak Found	Not Found	Peak Found	Peak Found	Peak Found	Not Found	Not Found	Not Found	High	High	Peak Found	Peak Found	Not Found	Peak Found	Not Found	High	Peak Found	n/a	High		4		0.8188		0		1		1		1		858.217		-4.64		-0.00398		101.323		6.077e-06		6.305e-16		5.51	6.4			100.66
FALSE		High	Unambiguous	VVGYFVSGCDPTIMGIGPVPAINGALKKAGLSLK	[R].VVGYFVSGCDPTIMGIGPVPAINGALKKAGLSLK.[D]	1xAcetyl [C9]; 1xOxidation [M14]	1xAcetyl [C9]; 1xOxidation [M14]	8.88198e-09	2.30733e-05	2.727	1	1	1	Q8BWT1	Q8BWT1 [279-312]	Q8BWT1 1xAcetyl [C287]	Q8BWT1 1xAcetyl [C287]	3-ketoacyl-CoA thiolase, mitochondrial OS=Mus musculus OX=10090 GN=Acaa2 PE=1 SV=3	Q8BWT1	2	3430.85	34																																																																																																								No Quan Values	Not Found	Not Found	Not Found	Not Found	Not Found	Not Found	Not Found	Not Found	High	Not Found	Not Found	Not Found	Not Found	Not Found	Not Found	Not Found	Not Found	Not Found	Not Found	High	Not Found	Not Found	Not Found	Not Found	High	Not Found	n/a	High		4		0.4392		0		1		1		1		858.468		0.16		0.00014		100.713		6.077e-06		2.859e-14		2.727	4.03
FALSE		High	Unambiguous	VVGYFVSGCDPTIMGIGPVPAINGALKKAGLSLK	[R].VVGYFVSGCDPTIMGIGPVPAINGALKKAGLSLK.[D]	1xCarbamidomethyl [C9]; 1xOxidation [M14]	1xCarbamidomethyl [C9]; 1xOxidation [M14]	4.56268e-05	2.30733e-05	1.544	1	1	2	Q8BWT1	Q8BWT1 [279-312]			3-ketoacyl-CoA thiolase, mitochondrial OS=Mus musculus OX=10090 GN=Acaa2 PE=1 SV=3	Q8BWT1	2	3445.86	34																																																																																																								No Quan Values	Not Found	Not Found	Not Found	Not Found	Not Found	Not Found	Not Found	High	Not Found	Not Found	Not Found	Not Found	Not Found	Not Found	Not Found	Not Found	Not Found	Not Found	High	Not Found	Not Found	Not Found	Not Found	Not Found	High	Not Found	n/a	High		4		0.5385		0		1		1		1		862.216		-4.87		-0.00419		98.0216		6.077e-06		4.608e-07		1.544	2.47
FALSE		High	Unambiguous	WKAANEAGYFNEEMAPIEVK	[R].WKAANEAGYFNEEMAPIEVK.[T]			6.30512e-16	2.30733e-05	6.907	1	1	54	Q8BWT1	Q8BWT1 [190-209]			3-ketoacyl-CoA thiolase, mitochondrial OS=Mus musculus OX=10090 GN=Acaa2 PE=1 SV=3	Q8BWT1	1	2297.09	20	89.432	0.059	5.27	0.033	0.57	3.247	6.48	-4.09	2.4	-4.92	-0.81	1.7	0.437553	0.477752	0.322251	0.0227572	0.250041	0.95971	0.880458	0.928712	0.961369	0.374885	0.915473	0.99691	90.5	25.22	92.45	46.51	44.77	68.69	27.4479	24.3099	27.5839	24.9811	25.6102	27.6697	2	33.8	291.2	72.9	42.12	40.86	44.12	36.06	3	3	3	2	1.8	3.9	2.2	32.7	36.4	66.3	131.5	313.5	349.3	60.5	101.9	939683	1.63387e+06	1.34634e+06	9.59922e+06	1.94506e+07	2.14135e+07	6.6618e+07	1.81733e+08	2.38997e+08	2.47241e+07	4.08263e+07	1.25341e+06	2.6724e+06	1.48957e+06	2.23516e+07	2.48907e+07	4.53546e+07	8.99593e+07	2.14531e+08	2.38997e+08	4.13995e+07	6.97346e+07	Det	Det	Det	Det	Det	Det	Det	Det	Det	Det	Det	2	3	2	2	3	3	4	5	5	3	5		High	High	Peak Found	High	High	High	High	High	High	High	High	High	High	Peak Found	High	High	High	High	High	High	High	High	High	High	High	High	High	High	2	3	0.9106	0.7474	0	0	1	1	1	1	1	1	1149.05	766.369	-0.38	0.18	-0.00044	0.00013	64.2044	63.54	8.716e-06	6.077e-06	3.282e-17	6.305e-16	5.55	3.709	4.79	773.8	773.8	63.96
FALSE		High	Unambiguous	WKAANEAGYFNEEMAPIEVK	[R].WKAANEAGYFNEEMAPIEVK.[T]	1xOxidation [M14]	1xOxidation [M14]	2.5939e-11	2.30733e-05	3.535	1	1	46	Q8BWT1	Q8BWT1 [190-209]			3-ketoacyl-CoA thiolase, mitochondrial OS=Mus musculus OX=10090 GN=Acaa2 PE=1 SV=3	Q8BWT1	1	2313.09	20	100	0.01	1.922	0.014	1.902	3.598	6.64	-6.64	0.94	-6.12	0.93	1.85	1e-17	1e-17	0.748908	0.246048	0.731877	0.599566	7.36318e-17	1.46669e-16	0.966358	0.940316	0.999979	0.962646	67.33	67.33	13.12	66.29	23.9	22.87			23.6357	20.961	22.2867	23.5164	0.8	111.8	228.6	58.7	88.89	8.65	10.86	22.46	3	3	3	2	0.1	0.8	1.5	120.6	110.8	101.4	226.5	188.8	231.7	68.2	49.5				3.07516e+06	5.14053e+06	2.84271e+06	9.95773e+06	9.49605e+06	13759672	2.41969e+06	1.72183e+06	4798.77	49552.9	90782.7	7.16045e+06	6.57829e+06	6.02097e+06	1.34467e+07	1.12098e+07	13759672	4.05167e+06	2.94102e+06	Imp	Imp	Imp	Det	Det	Det	Det	Det	Det	Det	Det				3	4	4	5	5	6	4	3		Not Found	Not Found	Not Found	High	High	High	High	High	High	High	High	Not Found	Not Found	Not Found	High	High	High	High	High	High	High	High	Not Found	High	High	High	High	High	3	3	0.7987	0.7729	0	0	1	1	1	1	1	1	771.699	771.699	-0.8	-1.39	-0.00062	-0.00107	54.8042	54.0224	8.716e-06	6.077e-06	7.59e-11	6.305e-16	2.89	3.399	5.46	527.14	527.14	54.83
FALSE		High	Unambiguous	WKAANEAGYFNEEMAPIEVK	[R].WKAANEAGYFNEEMAPIEVK.[T]	1xAcetyl [K2]	1xAcetyl [K2]	0.000763965	2.30733e-05	1.153	1	1	12	Q8BWT1	Q8BWT1 [190-209]	Q8BWT1 1xAcetyl [K191]	Q8BWT1 1xAcetyl [K191]	3-ketoacyl-CoA thiolase, mitochondrial OS=Mus musculus OX=10090 GN=Acaa2 PE=1 SV=3	Q8BWT1	1	2339.1	20	35.941	0.137	5.011	0.083	0.533	2.646	5.17	-2.87	2.32	-3.59	-0.91	1.4	0.405765	0.643873	0.346803	0.584031	0.640688	0.667614	0.880458	0.932788	0.961369	0.94034	0.996416	0.963028	53.73	71.36	34.28	41.71	42.38	36.33	22.2609	19.6513	22.399	20.4621	20.8945	22.5526	7.1	52.1	256.1	84.7	57.6	35.17	25.79	23.61	3	3	3	2	2.6	7.7	10.6	28.6	56.2	59.2	276.6	296.6	176.3	108.3	77.3		111790	226963	291708	1.04437e+06	664149	4.86655e+06	5.97087e+06	4.19027e+06	1.53627e+06	1.07513e+06	62733.1	182846	251108	679237	1.33647e+06	1.40669e+06	6.57167e+06	7.04843e+06	4.19027e+06	2.57241e+06	1.83641e+06	Imp	Det	Det	Det	Det	Det	Det	Det	Det	Det	Det		1	1	1	1	1	1	1	1	1	1		Not Found	Peak Found	Peak Found	High	High	Peak Found	Peak Found	High	High	Peak Found	High	Not Found	Peak Found	Peak Found	High	High	Peak Found	Peak Found	High	High	Peak Found	High	Peak Found	High	High	High	High	High	3	3	0.5355	0.4023	0	0	1	1	1	1	1	1	780.372	780.375	0.44	3.88	0.00034	0.00302	65.6631	66.1832	2.497e-05	6.077e-06	0.0005213	0.0001082	0.902	1.153	2.66	168.99	168.99	66.1
FALSE		High	Unambiguous	WKAANEAGYFNEEMAPIEVK	[R].WKAANEAGYFNEEMAPIEVK.[T]	1xAcetyl [K2]; 1xOxidation [M14]	1xAcetyl [K2; K20]; 1xOxidation [M14]	0.000472055	2.30733e-05	1.22	1	1	4	Q8BWT1	Q8BWT1 [190-209]	Q8BWT1 1xAcetyl [K191]	Q8BWT1 1xAcetyl [K191]	3-ketoacyl-CoA thiolase, mitochondrial OS=Mus musculus OX=10090 GN=Acaa2 PE=1 SV=3	Q8BWT1	1	2355.1	20	8.549	0.351	2.5	0.629	1.791	5.374	3.1	-1.51	1.32	-0.67	0.84	2.43	0.407241	0.825409	0.374631	0.91079	0.679983	0.199277	0.880458	0.967339	0.961369	0.984736	0.999979	0.962646	127.84	140.5	98.87	127.62	91.31	106.65	19.0971	18.6206	19.2256	17.4202	17.7964	18.556	28.6	81.5	244.4	45.5	137.72	96.63	92.77	20.65	3	3	3	2	137.3	18.9	3.4	53.9	171	20.5	161.7	44.9	427.5	26	34.9	175388				227648		203968		728220			233943	32219.4	5728.32	91825.6	291319	34893.5	275434	76466.8	728220	44247.7	59377.1	Det	Imp	Imp	Imp	Det	Imp	Det	Imp	Det	Imp	Imp	1				1		1		1				Peak Found	Not Found	Not Found	Not Found	Peak Found	Not Found	Peak Found	High	High	Not Found	Not Found	Peak Found	Not Found	Not Found	Not Found	Peak Found	Not Found	Peak Found	High	High	Not Found	Not Found	Peak Found	Peak Found	High	Not Found	High	High	3	3	0.7364	0.6646	0	0	1	1	1	1	1	1	785.703	785.703	-0.43	-0.43	-0.00034	-0.00034	55.9472	55.9472	3.257e-05	6.077e-06	0.0005851	4.29e-05	0.887	1.22	3.25	256.35	256.35	56.78
FALSE		High	Unambiguous	WKAANEAGYFNEEMAPIEVKTK	[R].WKAANEAGYFNEEMAPIEVKTK.[K]			0.0133823	0.000618498	0.746	1	1	1	Q8BWT1	Q8BWT1 [190-211]			3-ketoacyl-CoA thiolase, mitochondrial OS=Mus musculus OX=10090 GN=Acaa2 PE=1 SV=3	Q8BWT1	2	2526.23	22	0.012	45.874	0.868	4.635	0.101	0.037	-6.42	5.52	-0.2	2.21	-3.31	-4.76	0.146365	0.183086	0.743044	0.640947	0.107867	0.289938	0.880458	0.928712	0.965531	0.943199	0.726482	0.962646	125.03	70.49	136.07	47.44	69.91	44.83	22.9569	22.8894	19.499	23.0815	20.4923	20.817	321.2	7	2.6	69.3	42.19	73.48	131.91	4.48	3	3	3	2	320.3	168	422.6	2.3	7	13.2	23.8	2.5	2	67	71.3	7585233	3.24479e+06	12064815		172347	197153	556594			1.26294e+06	1.31903e+06	1.01176e+07	5.30725e+06	1.33483e+07	71187.5	220551	417577	751611	80426.5	61784.6	2.11475e+06	2.253e+06	Det	Det	Det	Imp	Det	Det	Det	Imp	Imp	Det	Det	1	1	1		1	1	1			1	1		Peak Found	Peak Found	Peak Found	Not Found	Peak Found	Peak Found	Peak Found	Not Found	Not Found	High	Peak Found	Peak Found	Peak Found	Peak Found	Not Found	Peak Found	Peak Found	Peak Found	Not Found	Not Found	High	Peak Found	Peak Found	Peak Found	Peak Found	High	n/a	High		4		0.4352		0		1		1		1		632.315		1.21		0.00077		54.8383		0.000246		0.006135		0.746	3.47			55.18
FALSE		High	Unambiguous	YALQSQQR	[R].YALQSQQR.[W]			0.00155151	4.98541e-05	1.054	1	2	26	Q8BWT1	Q8BWT1 [182-189]			3-ketoacyl-CoA thiolase, mitochondrial OS=Mus musculus OX=10090 GN=Acaa2 PE=1 SV=3	A0A494B9J2; Q8BWT1	0	993.511	8	100	0.027	3.374	0.04	1.51	4.684	6.64	-5.19	1.75	-4.63	0.59	2.23	1e-17	0.0187102	0.735461	0.00144517	0.973202	0.6775	7.36318e-17	0.265832	0.965376	0.0263187	0.999979	0.964462	42.68	52.09	42.68	25.79	50.2	25.57		28.0847	30.5327	27.4035	28.7379	30.4296	2.2	79	266.5	52.3	37.25	45.14	19.11	13.69	3	3	3	2	1.2	2.2	2.6	40.6	81.5	110.2	195.8	282.4	275	59.5	49	4.6685e+06	7263801	1.25555e+07	93040306	339763904	277404960	7.73558e+08	1275897493	1466828416	189499296	152980704	6.22713e+06	1.18808e+07	1.38912e+07	2.16643e+08	4.34793e+08	5.87553e+08	1.04459e+09	1.50616e+09	1466828416	3.17309e+08	2.61303e+08	Det	Det	Det	Det	Det	Det	Det	Det	Det	Det	Det	2	1	2	2	1	1	2	2	1	1	1		Peak Found	High	Peak Found	High	High	High	High	High	High	High	High	Peak Found	High	Peak Found	High	High	High	High	High	High	High	High	High	High	High	High	High	High	2	2	0.557	0.6771	0	0	1	1	1	1	1	1	497.259	497.259	0.35	0.35	0.00017	0.00017	13.4469	13.4469	2.497e-05	1.146e-05	0.0004615	0.0004096	0.917	1.054	2.23	212.7	212.7	14.86
FALSE		High	Unambiguous	YALQSQQRWKAANEAGYFNEEMAPIEVK	[R].YALQSQQRWKAANEAGYFNEEMAPIEVK.[T]			1.56683e-10	2.30733e-05	3.286	1	1	2	Q8BWT1	Q8BWT1 [182-209]			3-ketoacyl-CoA thiolase, mitochondrial OS=Mus musculus OX=10090 GN=Acaa2 PE=1 SV=3	Q8BWT1	2	3271.58	28	29.727	0.169	5.016	0.205	0.846	6.095	4.89	-2.57	2.33	-2.29	-0.24	2.61	0.129414		0.230279			0.264744	0.831443		0.961369			0.962646	145.96	127.73	132	126.3	44.26	96.43	18.9012		18.9012			18.9012	9.6	57.1	286.3	47	141.31	39.68	93.45	50.31	3	3	3	2	61.4	0.4	8.5	51.4	22.4	50.3	252.5	536	28.3	28.6	60.1							314198	762898				103091	700.726	14272.8	86354.2	37699.6	84579.5	424286	900578	47501.8	47991.4	100986	Imp	Imp	Imp	Imp	Imp	Imp	Det	Det	Imp	Imp	Imp							1	1					Not Found	Not Found	Not Found	Not Found	Not Found	Not Found	Peak Found	High	High	Not Found	Not Found	Not Found	Not Found	Not Found	Not Found	Not Found	Not Found	Peak Found	High	High	Not Found	Not Found	Not Found	Not Found	High	Not Found	n/a	High		4		0.7155		0		1		1		1		818.651		-0.32		-0.00026		64.3442		6.077e-06		6.305e-16		3.286	5.94			66.03
FALSE		High	Unambiguous	YAVGSACIGGGQGIALIIQNTA	[K].YAVGSACIGGGQGIALIIQNTA.[-]	1xCarbamidomethyl [C7]	1xCarbamidomethyl [C7]	3.70641e-09	2.30733e-05	2.848	1	1	76	Q8BWT1	Q8BWT1 [376-397]			3-ketoacyl-CoA thiolase, mitochondrial OS=Mus musculus OX=10090 GN=Acaa2 PE=1 SV=3	Q8BWT1	0	2134.1	22	13.373	0.068	0.545	0.228	4.143	2.607	3.74	-3.89	-0.87	-2.13	2.05	1.38	0.663356	0.45552	0.204385	0.61081	0.187847	0.939821	0.899568	0.928712	0.961369	0.942773	0.862936	0.9941	114.1	120.98	72.43	100.85	56.11	47.19	24.4404	24.3839	25.3181	22.588	24.5966	24.6455	11.9	176.2	159.5	52.3	115.17	69.42	34.34	33.04	3	3	3	2	8.9	45.3	4.3	381.9	123.2	130.9	139.6	118.5	67.2	30.7	49.4	1.4131e+06	5.89308e+06	834831	3.48857e+07	2.04782e+07	1.31483e+07	2.19924e+07	2.13529e+07	1.4294e+07	3.89427e+06	6.14483e+06	1.88487e+06	9.63885e+06	923642	8.12307e+07	2.62057e+07	2.78485e+07	2.9698e+07	2.52064e+07	1.4294e+07	6.5208e+06	1.04959e+07	Det	Det	Det	Det	Det	Det	Det	Det	Det	Det	Det	4	7	6	11	8	9	10	11	11	6	6		High	High	High	High	High	High	High	High	High	High	High	High	High	High	High	High	High	High	High	High	High	High	High	High	High	High	n/a	High		3		0.7208		0		1		1		1		712.035		-2.39		-0.0017		101.804		6.077e-06		5.181e-15		2.848	5.91			102.27
FALSE		High	Unambiguous	YNISREDCDR	[K].YNISREDCDR.[Y]	1xCarbamidomethyl [C8]	1xCarbamidomethyl [C8]	0.0202506	0.000789941	0.685	1	2	6	Q8BWT1	Q8BWT1 [172-181]			3-ketoacyl-CoA thiolase, mitochondrial OS=Mus musculus OX=10090 GN=Acaa2 PE=1 SV=3	A0A494B9J2; Q8BWT1	1	1327.57	10	30.705	1.165	30.434	0.221	0.332	10.312	4.94	0.22	4.93	-2.18	-1.59	3.37	0.38032		0.0175557	0.705542	0.578816	0.204239	0.880458		0.56692	0.949705	0.99214	0.962646	94.02	100.04	69.73	161.77	283.67	246.15	20.6924		20.6924	19.1256	19.1256	21.112	16.2	11.3	343.2	29.4	67.73	34.67	47.05	133	3	3	3	2	14	14.2	2.2	12.2	9.8	5.8	157.4	297.4	437.2	4.5	145.2							784157	1.69446e+06	2941084		571991	94256.7	95785.1	14894.2	82218.3	65725	39312	1.05891e+06	2.00026e+06	2941084	29974.9	977006	Imp	Imp	Imp	Imp	Imp	Imp	Det	Det	Det	Imp	Det							1	1	1		1		Not Found	Not Found	Not Found	Not Found	Not Found	Not Found	High	High	Peak Found	High	Peak Found	Not Found	Not Found	Not Found	Not Found	Not Found	Not Found	High	High	Peak Found	High	Peak Found	Not Found	Not Found	High	High	High	High	2	2	0.6411	0.583	0	0	1	1	1	1	1	1	664.288	664.288	-0.8	-0.8	-0.00053	-0.00053	12.396	12.396	0.0006712	0.0003739	0.01072	0.007704	0.498	0.685	2.23	206.51	206.51	13.75
FALSE		High	Unambiguous	YNISREDCDRYALQSQQR	[K].YNISREDCDRYALQSQQR.[W]	1xCarbamidomethyl [C8]	1xCarbamidomethyl [C8]	2.03212e-10	2.30733e-05	3.25	1	2	14	Q8BWT1	Q8BWT1 [172-189]			3-ketoacyl-CoA thiolase, mitochondrial OS=Mus musculus OX=10090 GN=Acaa2 PE=1 SV=3	A0A494B9J2; Q8BWT1	2	2302.06	18	57.881	0.62	35.912	0.071	0.114	4.044	5.86	-0.69	5.17	-3.82	-3.13	2.02	0.378672	0.943953	0.0234438	0.34281	0.0464596	0.585074	0.880458	0.991187	0.658852	0.940316	0.499523	0.962646	80.28	81.73	61.04	405.91	407.61	412.2	21.5443	16.1414	21.578	22.1944	22.216	22.9057	3.6	6.8	321.7	67.9	71.86	66.58	58.02	139	3	3	3	2	5.8	1.5	2.2	9.3	4.2	2.5	89.1	200	327.3	3.9	454				72282.3			1.19148e+06	3.05836e+06	5.91032e+06		4.79942e+06	105302	27797.5	40463.3	168308	76156.4	44802.9	1.60895e+06	3.6103e+06	5.91032e+06	70932.3	8.1978e+06	Imp	Imp	Imp	Det	Imp	Imp	Det	Det	Det	Imp	Det				1			2	4	1		2		Not Found	Not Found	Not Found	Peak Found	Not Found	Not Found	High	High	High	Not Found	High	Not Found	Not Found	Not Found	Peak Found	Not Found	Not Found	High	High	High	Not Found	High	Not Found	Peak Found	High	High	High	High	3	3	0.7554	0.6734	0	0	1	1	1	1	1	1	768.025	768.025	-0.43	-0.43	-0.00033	-0.00033	25.2162	25.2162	8.716e-06	6.077e-06	2.747e-10	6.305e-16	2.728	3.25	3.49	445.3	445.3	26.67
FALSE		High	Unambiguous	LISETTAICKPEQVAK	[R].LISETTAICKPEQVAK.[Q]	1xCarbamidomethyl [C9]	1xCarbamidomethyl [C9]	5.84216e-09	2.30733e-05	2.785	1	1	2	Q6GV12	Q6GV12 [237-252]			3-ketodihydrosphingosine reductase OS=Mus musculus OX=10090 GN=Kdsr PE=1 SV=1	Q6GV12	0	1787.96	16	3.378	0.118	0.55	0.953	4.18	3.168	1.76	-3.08	-0.86	-0.07	2.06	1.66	0.608994	0.562933	0.970988	0.885224	0.328131	0.411774	0.885284	0.928712	0.99715	0.980603	0.951415	0.962646	114.93	144.88	141.46	88.9	126.02	97.88	20.1844	20.6766	21.069	19.3091	20.6609	20.1623	13.7	231.6	127.4	27.3	89.71	96.4	59.9	110.93	3	3	3	2	12.3	11.1	49.3	9.5	417.8	208	37.4	161.2	114.4	70.5	8.5			333830		2.44728e+06	736124	207731	1.02372e+06	857740	315721		91975.3	83038.1	369344	71471.6	3.13176e+06	1.55914e+06	280514	1.20847e+06	857740	528661	63876	Imp	Imp	Det	Imp	Det	Det	Det	Det	Det	Det	Imp			1		1	1	1	1	1	1			Not Found	Not Found	Peak Found	Not Found	Peak Found	High	Peak Found	Peak Found	Peak Found	Peak Found	Not Found	Not Found	Not Found	Peak Found	Not Found	Peak Found	High	Peak Found	Peak Found	Peak Found	Peak Found	Not Found	Peak Found	High	Peak Found	Peak Found	High	High	3	3	0.5303	0.5589	0	0	1	1	1	1	1	1	596.657	596.657	-0.92	-0.92	-0.00055	-0.00055	31.5619	31.5619	8.716e-06	6.077e-06	1.335e-08	1.252e-14	2.238	2.785	3.31	308.91	308.91	32.89
FALSE		High	Unambiguous	AAGRFQGTQPEPR	[R].AAGRFQGTQPEPR.[D]			7.25569e-09	2.30733e-05	2.755	1	1	30	Q99J99	Q99J99 [185-197]			3-mercaptopyruvate sulfurtransferase OS=Mus musculus OX=10090 GN=Mpst PE=1 SV=4	Q99J99	1	1414.72	13	23.794	0.135	3.213	0.204	1.358	4.363	4.57	-2.89	1.68	-2.3	0.44	2.13	0.634567	0.637844	0.760147	0.422821	0.962378	0.728265	0.89105	0.932584	0.966824	0.940316	0.999979	0.967229	43.65	77.84	82.52	28.19	68.26	42.79	26.207	24.0937	26.408	23.9984	24.7564	26.3893	10.6	78.7	252.8	57.9	23.3	57.38	42.45	18.04	3	3	3	2	9.4	9	13.5	31.7	114.1	69.9	224.5	158.4	365.8	58.5	45.3	3.16122e+06	2.46042e+06	5.45349e+06	6.07864e+06	39838508	14742370	7.42997e+07	59970140	163475487	15613298	11842653	4.21663e+06	4.02432e+06	6.03364e+06	1.4154e+07	5.0981e+07	3.12249e+07	1.00333e+08	7.07929e+07	163475487	2.61438e+07	2.02282e+07	Det	Det	Det	Det	Det	Det	Det	Det	Det	Det	Det	2	1	2	2	2	1	2	1	2	1	1		High	Peak Found	High	High	High	High	High	High	High	High	High	High	Peak Found	High	High	High	High	High	High	High	High	High	High	High	High	High	High	High	2	2	0.6374	0.625	0	0	1	1	1	1	1	1	707.862	707.862	-1.16	-1.16	-0.00082	-0.00082	11.9664	11.9664	8.716e-06	6.077e-06	1.11e-08	1.914e-14	2.261	2.755	3.04	380.77	380.77	13.21
FALSE		High	Unambiguous	AFGHHSVSLLDGGFR	[R].AFGHHSVSLLDGGFR.[H]			2.49131e-09	2.30733e-05	2.903	1	2	6	Q99J99	Q99J99 [119-133]			3-mercaptopyruvate sulfurtransferase OS=Mus musculus OX=10090 GN=Mpst PE=1 SV=4	A0A2R8VHT1; Q99J99	0	1599.8	15	1.165	0.832	1.656	1.13	1.926	2.771	0.22	-0.26	0.73	0.18	0.95	1.47	0.854538	0.996486	0.483161	0.736152	0.600276	0.362884	0.963069	0.999996	0.961369	0.95499	0.993677	0.962646	105.71	93.88	68.97	46.03	88.68	67.21	19.9033	18.921	19.9449	18.6259	18.7248	19.8073	55.3	108.5	179.8	56.4	73.19	74.77	53.05	26.06	3	3	3	2	159.4	52.2	47.6	30.2	191.5	102.4	185.7	169.6	53.3	44.1	64.1	648825	173261	233817	70480.7	812490	262531	746784	780258	289404	143091	203651	865442	283389	258692	164113	1.03974e+06	556050	1.00844e+06	921071	289404	239599	347851	Det	Det	Det	Det	Det	Det	Det	Det	Det	Det	Det	2	2	2	1	1	2	2	1	1	1	1		Peak Found	Peak Found	Peak Found	Peak Found	High	Peak Found	High	High	Peak Found	Peak Found	Peak Found	Peak Found	Peak Found	Peak Found	Peak Found	High	Peak Found	High	High	Peak Found	Peak Found	Peak Found	Peak Found	High	High	Peak Found	High	High	3	3	0.7882	0.5681	0	0	1	1	1	1	1	1	533.938	533.938	-1.24	-1.24	-0.00066	-0.00066	41.1612	41.1612	8.716e-06	6.077e-06	1.031e-08	2.406e-15	2.27	2.903	4.26	332.92	332.92	42.87
FALSE		High	Unambiguous	AFGHHSVSLLDGGFRHWLNQNLPISSGK	[R].AFGHHSVSLLDGGFRHWLNQNLPISSGK.[S]			0.0117522	0.000570434	0.765	1	2	1	Q99J99	Q99J99 [119-146]			3-mercaptopyruvate sulfurtransferase OS=Mus musculus OX=10090 GN=Mpst PE=1 SV=4	A0A2R8VHT1; Q99J99	1	3074.57	28																																																																																																								No Quan Values	Not Found	Not Found	Not Found	Not Found	Not Found	Not Found	Not Found	Not Found	High	Not Found	Not Found	Not Found	Not Found	Not Found	Not Found	Not Found	Not Found	Not Found	Not Found	High	Not Found	Not Found	Not Found	Not Found	High	Not Found	n/a	High		5		0.3389		0		1		1		1		615.72		-0.3		-0.00018		94.4971		0.000215		0.005627		0.765	1.8
FALSE		High	Unambiguous	ALVSAQWVAEALK	[R].ALVSAQWVAEALK.[A]			7.51129e-10	2.30733e-05	3.069	1	3	28	Q99J99	Q99J99 [9-21]			3-mercaptopyruvate sulfurtransferase OS=Mus musculus OX=10090 GN=Mpst PE=1 SV=4	A0A2R8VHE5; A0A2R8VHT1; Q99J99	0	1385.78	13	22.828	0.137	2.667	0.188	1.589	4.281	4.51	-2.87	1.41	-2.41	0.67	2.1	0.445768	0.575242	0.597062	0.668429	0.846667	0.524667	0.880458	0.928712	0.961369	0.94576	0.999979	0.962646	14.1	48.34	41.12	18.93	55.3	8.75	23.464	21.8658	23.7725	21.1978	22.3	23.6223	10.6	90.6	241.7	57	32.74	44.33	4.07	8.41	3	3	3	2	9.3	16.5	10.2	45.7	87	120.4	244	225.2	232	58.1	51.6	402708	582698	531670	1.13674e+06	3.93517e+06	3.29018e+06	1.04552e+07	1.10391e+07	1.34284e+07	2.00857e+06	1.7479e+06	537156	953074	588231	2.64688e+06	5.0358e+06	6.96872e+06	1.41185e+07	1.30313e+07	1.34284e+07	3.36327e+06	2.98555e+06	Det	Det	Det	Det	Det	Det	Det	Det	Det	Det	Det	1	1	1	2	2	2	2	2	2	2	2		Peak Found	Peak Found	Peak Found	High	High	High	High	High	High	Peak Found	Peak Found	Peak Found	Peak Found	Peak Found	High	High	High	High	High	High	Peak Found	Peak Found	Peak Found	High	High	Peak Found	High	High	2	2	0.6273	0.6186	0	0	1	1	1	1	1	1	693.393	693.394	0.17	1.36	0.00012	0.00094	81.5362	81.3869	8.716e-06	6.077e-06	1.608e-09	6.305e-16	2.505	3.037	3.88	416.14	416.14	81.63
FALSE		High	Unambiguous	ALVSAQWVAEALKAPR	[R].ALVSAQWVAEALKAPR.[S]			6.14366e-14	2.30733e-05	4.372	1	3	42	Q99J99	Q99J99 [9-24]			3-mercaptopyruvate sulfurtransferase OS=Mus musculus OX=10090 GN=Mpst PE=1 SV=4	A0A2R8VHE5; A0A2R8VHT1; Q99J99	1	1709.97	16	16.747	0.205	3.871	0.211	0.981	3.783	4.07	-2.29	1.95	-2.25	-0.03	1.92	0.59739	0.633395	0.483765	0.502617	0.891585	0.61504	0.882917	0.931769	0.961369	0.940316	0.999979	0.962646	38.48	47.62	63.91	28.05	42.92	28.37	23.9045	21.8864	24.1212	21.5841	22.4396	24.062	12.5	61.1	264	62.3	28.23	50.83	19.69	16.22	3	3	3	2	12.4	18.3	10.9	47	60.6	119.4	182.1	261.9	263	69.4	55.1	630886	757902	666148	1.36916e+06	3.21065e+06	3.82153e+06	9.14002e+06	1.50367e+07	1.78285e+07	2.80804e+06	2.18631e+06	841513	1.23964e+06	737015	3.18807e+06	4.10863e+06	8.09413e+06	1.23425e+07	1.77504e+07	1.78285e+07	4.70195e+06	3.73439e+06	Det	Det	Det	Det	Det	Det	Det	Det	Det	Det	Det	2	2	1	2	2	2	3	3	3	3	2		High	Peak Found	Peak Found	High	High	High	High	High	High	High	High	High	Peak Found	Peak Found	High	High	High	High	High	High	High	High	High	High	High	High	High	High	3	3	0.7826	0.6784	0	0	1	1	1	1	1	1	570.662	570.662	0.36	0.51	0.00021	0.00029	75.2123	75.0585	8.716e-06	6.077e-06	8.325e-13	6.305e-16	3.46	3.105	4.26	497.42	497.42	74.82
FALSE		High	Unambiguous	AQPEHIISEGR	[R].AQPEHIISEGR.[G]			5.07885e-06	2.30733e-05	1.848	1	1	20	Q99J99	Q99J99 [283-293]			3-mercaptopyruvate sulfurtransferase OS=Mus musculus OX=10090 GN=Mpst PE=1 SV=4	Q99J99	0	1236.63	11	21.296	0.273	5.375	0.417	1.552	9.617	4.41	-1.87	2.43	-1.26	0.63	3.27	0.65265	0.79395	0.308303	0.743568	0.924473	0.257204	0.896574	0.962082	0.961369	0.955929	0.999979	0.962646	62.39	45.73	45.73	24.38	40.6	37.37	26.8171	23.9477	26.9139	23.4557	24.2327	26.8595	12.5	45.7	312.3	29.5	24.63	39.64	47.58	15.82	3	3	3	2	10.3	17.1	14.1	28.7	51.7	67.6	126.8	353.2	363.5	29.8	37.3	2.94327e+06	3.98552e+06	4.87744e+06	4.71025e+06	1.54254e+07	1.21943e+07	35857436	114247174	138822072	6.78741e+06	8.3299e+06	3.92591e+06	6.51881e+06	5.39632e+06	1.09677e+07	1.97397e+07	2.58279e+07	4.8421e+07	1.34865e+08	138822072	1.13652e+07	1.42281e+07	Det	Det	Det	Det	Det	Det	Det	Det	Det	Det	Det	2	2	2	2	2	2	2	2	2	2	2		High	High	High	Peak Found	High	High	High	Peak Found	High	High	High	High	High	High	Peak Found	High	High	High	Peak Found	High	High	High	High	High	High	High	High	High	2	2	0.6102	0.6437	0	0	1	1	1	1	1	1	618.82	618.82	-0.02	-0.36	-1e-05	-0.00022	14.7671	14.8646	8.716e-06	6.077e-06	5.468e-06	6.479e-09	1.479	1.848	2.61	312.71	312.71	16.03
FALSE		High	Unambiguous	AQPEHIISEGRGKTQ	[R].AQPEHIISEGRGKTQ.[-]			6.3994e-06	2.30733e-05	1.816	1	1	4	Q99J99	Q99J99 [283-297]			3-mercaptopyruvate sulfurtransferase OS=Mus musculus OX=10090 GN=Mpst PE=1 SV=4	Q99J99	2	1650.86	15	10.792	0.842	9.083	1.785	2.121	19.264	3.43	-0.25	3.18	0.84	1.08	4.27	0.258211	0.947764	0.151715		0.573514	0.119245	0.880458	0.991422	0.961369		0.991047	0.886646	15.23	80	111.78	10.64	79.99	15.26	19.6744	18.2568	20.1331		18.2568	19.6744	29.5	35.1	318.8	16.5	9.21	105.55	13.57	2.73	3	3	3	2	27.9	25.9	23.2	14.2	125.3	30.8	234.8	308.7	280	14.3	14.8					313225		556315	836702	895691			89307	82999.2	74230.1	45403.8	400831	98615.7	751234	987701	895691	45606.4	47404.3	Imp	Imp	Imp	Imp	Det	Imp	Det	Det	Det	Imp	Imp					1		1	1	1				Not Found	Not Found	Not Found	Not Found	Peak Found	Not Found	Peak Found	High	High	Not Found	Not Found	Not Found	Not Found	Not Found	Not Found	Peak Found	Not Found	Peak Found	High	High	Not Found	Not Found	Not Found	Peak Found	High	Not Found	High	High	3	3	1	0.6081	0	0	1	1	1	1	1	1	550.957	550.957	0.16	0.05	9e-05	3e-05	12.0392	11.8134	8.716e-06	6.077e-06	7.517e-06	1.013e-08	1.439	1.816	3.47	287.04	287.04	13.15
FALSE		High	Unambiguous	DGIEPGHIPGSVNIPFTEFLTNEGLEK	[R].DGIEPGHIPGSVNIPFTEFLTNEGLEK.[S]			8.65276e-12	2.30733e-05	3.687	1	1	3	Q99J99	Q99J99 [198-224]			3-mercaptopyruvate sulfurtransferase OS=Mus musculus OX=10090 GN=Mpst PE=1 SV=4	Q99J99	0	2910.45	27	100	0.015	3.947	0.025	1.673	6.604	6.64	-6.07	1.98	-5.32	0.74	2.72	1e-17	0.224118	0.477983	0.312393	0.785923	0.376652	7.36318e-17	0.928712	0.961369	0.940316	0.999979	0.962646	127.41	127.41	20.64	127.41	18.07	11.94		21.8409	24.1494	21.0419	22.2515	24.0199	1.1	71.9	284	43	140.83	37.91	10.65	3.53	3	3	3	2	1	0.1	7	66.1	58	113.6	284.5	229.7	260.9	38.5	40.5			460992	2.06308e+06	3.29525e+06	3898937	15312611	14138669	18962966	1.67261e+06	1.72368e+06	71718.8	3670.3	510034	4.80384e+06	4.2169e+06	8.25809e+06	2.06778e+07	1.66903e+07	18962966	2.80071e+06	2.94419e+06	Imp	Imp	Det	Det	Det	Det	Det	Det	Det	Det	Det			1	1	1	1	1	1	1	1	1		Not Found	Not Found	Peak Found	High	Peak Found	High	High	Peak Found	Peak Found	Peak Found	Peak Found	Not Found	Not Found	Peak Found	High	Peak Found	High	High	Peak Found	Peak Found	Peak Found	Peak Found	Peak Found	High	High	Peak Found	n/a	High		3		0.7207		0		1		1		1		970.831		8.74		0.00848		102.881		6.077e-06		6.305e-16		3.687	7.59			103.58
FALSE		High	Unambiguous	DGIEPGHIPGSVNIPFTEFLTNEGLEKSPEEIK	[R].DGIEPGHIPGSVNIPFTEFLTNEGLEKSPEEIK.[R]			6.30512e-16	2.30733e-05	5.799	1	1	7	Q99J99	Q99J99 [198-230]			3-mercaptopyruvate sulfurtransferase OS=Mus musculus OX=10090 GN=Mpst PE=1 SV=4	Q99J99	1	3593.8	33	83.325	0.047	2.739	0.107	2.081	7.316	6.38	-4.4	1.45	-3.22	1.06	2.87	0.290936	0.388121	0.481611	0.366409	0.592246	0.28309	0.880458	0.928712	0.961369	0.940316	0.993616	0.962646	67.71	114.29	46.48	86.5	56.21	58.28	21.0727	19.0789	21.3959	17.7048	19.5496	21.2061	3	110.5	246.2	40.3	89.09	40.62	23.34	60.27	3	3	3	2	10.1	2.2	2.6	47.4	97.3	115.3	213.8	315.9	216.8	56	22.5				206926	773542	553777	1.61024e+06	2.72166e+06	2.2056e+06	340157	134170	102818	22816.3	26470	481823	989895	1.17292e+06	2.17443e+06	3.21284e+06	2.2056e+06	569579	229174	Imp	Imp	Imp	Det	Det	Det	Det	Det	Det	Det	Det				1	1	1	1	1	1	1	1		Not Found	Not Found	Not Found	Peak Found	High	High	High	High	High	Peak Found	Peak Found	Not Found	Not Found	Not Found	Peak Found	High	High	High	High	High	Peak Found	Peak Found	Not Found	High	High	Peak Found	n/a	High		4		0.6995		0		1		1		1		899.205		-0.96		-0.00086		98.6177		6.077e-06		6.305e-16		4.835	7.72			98.93
FALSE		High	Unambiguous	DGIEPGHIPGSVNIPFTEFLTNEGLEKSPEEIKR	[R].DGIEPGHIPGSVNIPFTEFLTNEGLEKSPEEIKR.[L]			6.30512e-16	2.30733e-05	6.34	1	1	14	Q99J99	Q99J99 [198-231]			3-mercaptopyruvate sulfurtransferase OS=Mus musculus OX=10090 GN=Mpst PE=1 SV=4	Q99J99	2	3749.9	34	100	0.042	7.482	0.018	0.454	3.341	6.64	-4.58	2.9	-5.81	-1.14	1.74	1e-17	0.429764	0.249166	0.265354	0.429206	0.649563	7.36318e-17	0.928712	0.961369	0.940316	0.981639	0.962646	25.37	50.47	23.59	30.22	29.69	13.34		20.5477	23.6059	21.2827	21.6959	23.7166	1.5	35.7	278.3	84.5	118.62	95.35	9.21	12.86	3	3	3	2	9	1.1	1.3	31.1	30	142.8	224.7	269.6	242.5	80.7	67.2	343382			676746	1.18941e+06	3.41779e+06	8.43387e+06	1.15774e+07	1.22929e+07	2.44266e+06	1.99537e+06	458023	56150	65759.8	1.57579e+06	1.52208e+06	7.23901e+06	1.13889e+07	1.36668e+07	1.22929e+07	4.09012e+06	3.40825e+06	Det	Imp	Imp	Det	Det	Det	Det	Det	Det	Det	Det	1			1	2	2	2	2	2	2	2		Peak Found	Not Found	Not Found	Peak Found	High	High	High	High	High	High	High	Peak Found	Not Found	Not Found	Peak Found	High	High	High	High	High	High	High	Peak Found	High	High	High	n/a	High		5		0.5916		0		1		1		1		750.789		3.66		0.00275		89.5686		6.077e-06		6.305e-16		3.156	6.17			89.85
FALSE		High	Unambiguous	EFEERHIPGAAFFDIDR	[R].EFEERHIPGAAFFDIDR.[C]			1.72623e-08	2.30733e-05	2.635	1	2	4	Q99J99	Q99J99 [48-64]			3-mercaptopyruvate sulfurtransferase OS=Mus musculus OX=10090 GN=Mpst PE=1 SV=4	A0A2R8VHT1; Q99J99	1	2048.98	17	14.658	0.832	8.441	0.181	0.406	3.424	3.87	-0.27	3.08	-2.47	-1.3	1.78	0.125925		0.0576639			0.25396	0.814176		0.911933			0.962646	105.83	128.22	102.03	50.13	101.66	61.05	17.8208		17.8208			17.8208	14.4	32.4	273.3	79.8	122.79	96.08	54.75	17.88	3	3	3	2	8.8	84.6	11.6	10.5	26.1	83.7	128.5	220.3	396.1	56.7	73.1							118094	231520	491337			10879.5	104997	14441.1	13079.6	32376.5	103837	159472	273303	491337	70290.4	90635.4	Imp	Imp	Imp	Imp	Imp	Imp	Det	Det	Det	Imp	Imp							1	2	2				Not Found	Not Found	Not Found	Not Found	Not Found	Not Found	Peak Found	Peak Found	High	Not Found	Not Found	Not Found	Not Found	Not Found	Not Found	Not Found	Not Found	Peak Found	Peak Found	High	Not Found	Not Found	Not Found	Not Found	High	Not Found	High	High	3	3	0.7358	0.7048	0	0	1	1	1	1	1	1	683.669	683.669	4.88	4.88	0.00333	0.00333	67.2041	67.2041	8.716e-06	6.077e-06	6.349e-08	1.036e-13	2.041	2.635	3.32	333.24	333.24	68.63
FALSE		High	Unambiguous	FQGTQPEPR	[R].FQGTQPEPR.[D]			0.000144796	2.30733e-05	1.384	1	1	16	Q99J99	Q99J99 [189-197]			3-mercaptopyruvate sulfurtransferase OS=Mus musculus OX=10090 GN=Mpst PE=1 SV=4	Q99J99	0	1059.52	9	35.317	0.118	5.217	0.145	1.285	6.705	5.14	-3.08	2.38	-2.79	0.36	2.75	0.572011	0.617656	0.329501	0.415977	0.915059	0.439298	0.881426	0.930444	0.961369	0.940316	0.999979	0.962646	56.17	74.87	74	46.87	57.98	17.07	26.684	24.0552	26.8616	23.5992	24.6774	26.8046	6.3	56.3	293.6	43.8	38.06	60.3	39.63	0.17	3	3	3	2	4.6	6.8	10	19.2	60.7	84.4	150	316.7	353.1	47.3	47.2	1.36137e+06	1.65453e+06	3.57671e+06	3.25993e+06	18772840	15777642	43960052	106164024	139755424	11176847	10930033	1.81588e+06	2.70619e+06	3.95721e+06	7.59069e+06	2.40234e+07	3.34176e+07	5.93626e+07	1.25323e+08	139755424	1.87152e+07	1.86694e+07	Det	Det	Det	Det	Det	Det	Det	Det	Det	Det	Det	1	1	1	1	1	1	1	1	1	1	1		High	High	Peak Found	High	Peak Found	High	High	High	High	Peak Found	High	High	High	Peak Found	High	Peak Found	High	High	High	High	Peak Found	High	High	High	High	High	High	High	2	2	0.6896	0.7544	0	0	1	1	1	1	1	1	530.265	530.265	0.47	0.47	0.00025	0.00025	13.5651	13.5651	8.716e-06	6.077e-06	0.0001626	4.336e-06	1.05	1.384	2.81	224.99	224.99	14.88
FALSE		High	Unambiguous	FQVVDAR	[R].FQVVDAR.[A]			0.0866618	0.00267143	0.464	1	1	10	Q99J99	Q99J99 [178-184]			3-mercaptopyruvate sulfurtransferase OS=Mus musculus OX=10090 GN=Mpst PE=1 SV=4	Q99J99	0	834.447	7	100	0.015	5.614	0.01	0.447	2.508	6.64	-6.04	2.49	-6.64	-1.16	1.33	1e-17	0.241483	0.29367	1e-17	0.210891	0.987252	7.36318e-17	0.928712	0.961369	1.89374e-16	0.883975	0.999966	36.08	63.58	41.82	35.92	41.85	11.99		22.0143	25.3259		23.6393	25.4827	0.9	45.1	253.1	100.9	69.54	43.25	16.02	2.4	3	3	3	2	0.2	0.9	1.1	42.6	33.2	74.6	219.8	297.5	239.2	93.8	97		83464.6	162866	2.90252e+06	4.11942e+06	5586674	25819482	39961640	37940396	8883789	9009602	26049.1	136516	180192	6.75847e+06	5.27158e+06	1.18328e+07	3.4866e+07	4.71735e+07	37940396	1.48755e+07	1.53891e+07	Imp	Det	Det	Det	Det	Det	Det	Det	Det	Det	Det		1	1	1	1	1	1	1	1	1	1		Not Found	Peak Found	Peak Found	Peak Found	Peak Found	Peak Found	High	High	High	High	High	Not Found	Peak Found	Peak Found	Peak Found	Peak Found	Peak Found	High	High	High	High	High	Peak Found	Peak Found	High	High	High	High	2	2	1	0.4783	0	0	1	1	1	1	1	1	417.727	417.727	-0.46	-1.23	-0.00019	-0.00051	24.5687	25.3431	0.0009465	0.0009513	0.0175	0.02391	0.429	0.464	2.07	171.63	171.63	26.11
FALSE		High	Unambiguous	HIPGAAFFDIDR	[R].HIPGAAFFDIDR.[C]			6.49251e-06	2.30733e-05	1.814	1	2	35	Q99J99	Q99J99 [53-64]			3-mercaptopyruvate sulfurtransferase OS=Mus musculus OX=10090 GN=Mpst PE=1 SV=4	A0A2R8VHT1; Q99J99	0	1358.69	12	22.197	0.105	2.794	0.115	0.913	2.546	4.47	-3.26	1.48	-3.12	-0.13	1.35	0.528919	0.499634	0.657621	0.487051	0.654103	0.828391	0.880458	0.928712	0.961369	0.940316	0.997254	0.979434	28.5	48.84	48.84	28.49	48.83	1.91	23.8209	22.1699	24.1342	22.0643	22.9278	24.1078	10	79.8	222.9	87.3	47.06	47.1	2.21	1.82	3	3	3	2	4.2	12.3	9.9	42.6	79	117.8	215.4	225.1	220.7	85.4	87.6	236979	562483	671703	1.36831e+06	4.61291e+06	4.15608e+06	1.19246e+07	1.4256e+07	1.64959e+07	3.81168e+06	3.83414e+06	316097	920009	743161	3.18608e+06	5.9031e+06	8.80271e+06	1.61026e+07	1.68288e+07	1.64959e+07	6.3825e+06	6.54902e+06	Det	Det	Det	Det	Det	Det	Det	Det	Det	Det	Det	1	2	2	3	4	3	3	5	5	4	4		Peak Found	Peak Found	Peak Found	High	High	High	High	High	High	Peak Found	High	Peak Found	Peak Found	Peak Found	High	High	High	High	High	High	Peak Found	High	Peak Found	High	High	High	High	High	2	2	0.5698	0.4819	0	0	1	1	1	1	1	1	679.846	679.846	0.17	-0.46	0.00011	-0.00031	63.1441	64.035	8.716e-06	6.077e-06	6.837e-06	1.037e-08	1.451	1.814	1.93	256.46	256.46	63.39
FALSE		High	Unambiguous	KVDLSKPLVATCGSGVTACHVVLGAFLCGK	[K].KVDLSKPLVATCGSGVTACHVVLGAFLCGK.[S]	1xCarbamidomethyl [C28]	1xCarbamidomethyl [C28]	1.43693e-05	2.30733e-05	1.704	1	1	1	Q99J99	Q99J99 [237-266]			3-mercaptopyruvate sulfurtransferase OS=Mus musculus OX=10090 GN=Mpst PE=1 SV=4	Q99J99	1	3030.59	30	0.87	0.915	0.612	1.523	1.913	1.316	-0.2	-0.13	-0.71	0.61	0.94	0.4	0.969298	0.856336	0.870156	0.441827	0.421745	0.450766	0.993698	0.973429	0.98144	0.940316	0.978797	0.962646	118.99	44.64	123.79	43.66	45.76	89.26	16.532	14.9652	16.9516	14.3217	15.679	16.8143	101.2	143.9	88	66.9	44.65	34.9	130.04	25.45	3	3	3	2	117.9	69.8	49.2	99.3	113	53.8	418.7	60.7	23.8	55.4	38.5				31986.8			232646	38599.8		24808.3	16902.3	88491.7	52354.3	36941.4	74480.7	84766.2	40392.5	314159	45565.8	17836.2	41540.5	28870.5	Imp	Imp	Imp	Det	Imp	Imp	Det	Det	Imp	Det	Det				1			1	1		1	1		Not Found	Not Found	Not Found	Peak Found	Not Found	Not Found	High	Peak Found	Not Found	Peak Found	Peak Found	Not Found	Not Found	Not Found	Peak Found	Not Found	Not Found	High	Peak Found	Not Found	Peak Found	Peak Found	Not Found	Peak Found	High	Peak Found	n/a	High		5		0.2109		0		1		1		1		606.923		-2.07		-0.00125		86.2759		6.077e-06		4.873e-08		1.704	3.13			86.48
FALSE		High	Unambiguous	KVDLSKPLVATCGSGVTACHVVLGAFLCGK	[K].KVDLSKPLVATCGSGVTACHVVLGAFLCGK.[S]	3xCarbamidomethyl [C12; C19; C28]	3xCarbamidomethyl [C12; C19; C28]	3.91518e-11	2.30733e-05	3.478	1	1	1	Q99J99	Q99J99 [237-266]			3-mercaptopyruvate sulfurtransferase OS=Mus musculus OX=10090 GN=Mpst PE=1 SV=4	Q99J99	1	3144.64	30	100	0.01	1.977	0.6	100	100	6.64	-6.64	0.98	-0.74	6.64	6.64	1e-17	1e-17	0.692858	0.75748	1e-17	1e-17	7.36318e-17	1.46669e-16	0.961525	0.957311	6.58774e-16	4.05331e-16	113.09	116.18	63.29	145.68	116.11	162.11			23.745	15.6289			0.5	134	264.9	0.6	121.55	53.37	21.95	113.64	3	3	3	2	0.5	0.1	2.1	75.5	125.8	224.3	254.3	248.7	166.8	0.2	1.8				1.59051e+06	4.82205e+06	5196510	9237306	10336575	8181229		50670.7	24886.2	2802.7	104921	3.70346e+06	6.17073e+06	1.10064e+07	1.24738e+07	1.2202e+07	8181229	9425.29	86549.5	Imp	Imp	Imp	Det	Det	Det	Det	Det	Det	Imp	Det				1	1	1	1	1	1		1		Not Found	Not Found	Not Found	Peak Found	High	Peak Found	Peak Found	Peak Found	Peak Found	Not Found	Peak Found	Not Found	Not Found	Not Found	Peak Found	High	Peak Found	Peak Found	Peak Found	Peak Found	Not Found	Peak Found	Not Found	High	Peak Found	Peak Found	n/a	High		4		0.5108		0		1		1		1		786.916		2.13		0.00168		79.317		6.077e-06		6.305e-16		3.478	3.7			79.49
FALSE		High	Unambiguous	LLDASWYLPK	[K].LLDASWYLPK.[L]			8.06329e-06	2.30733e-05	1.784	1	3	6	Q99J99	Q99J99 [31-40]			3-mercaptopyruvate sulfurtransferase OS=Mus musculus OX=10090 GN=Mpst PE=1 SV=4	A0A2R8VHE5; A0A2R8VHT1; Q99J99	0	1205.66	10	16.932	0.376	6.362	12.402	33.007	100	4.08	-1.41	2.67	3.63	5.04	6.64	0.507936	0.834031	0.27048	0.306859	0.00517784	1e-17	0.880458	0.969202	0.961369	0.940316	0.128005	4.05331e-16	14.53	144.54	94.93	16.1	144.54	5.12	23.6315	21.4224	23.8028	19.1616	21.0848		19.3	51.5	327.6	1.6	19.53	110.14	6.08	0.16	3	3	3	2	17	18.8	12.7	45.2	125.6	1.1	277.5	287.4	312	1.4	1.4	648634	586424	583766	988866	5.00208e+06		10473402	12409436	15902755			865187	959168	645869	2.30256e+06	6.40112e+06	57760.3	1.4143e+07	1.4649e+07	15902755	69678.6	69840.3	Det	Det	Det	Det	Det	Imp	Det	Det	Det	Imp	Imp	1	1	1	1	1		1	1	1				Peak Found	Peak Found	Peak Found	High	Peak Found	Not Found	High	High	Peak Found	Not Found	Not Found	Peak Found	Peak Found	Peak Found	High	Peak Found	Not Found	High	High	Peak Found	Not Found	Not Found	Peak Found	High	High	Not Found	High	High	2	2	0.546	0.5265	0	0	1	1	1	1	1	1	603.332	603.332	0.89	0.89	0.00054	0.00054	76.321	76.321	8.716e-06	6.077e-06	9.074e-06	1.581e-08	1.415	1.784	3.21	281.92	281.92	76.61
FALSE		High	Unambiguous	RFQVVDAR	[R].RFQVVDAR.[A]			0.000271143	2.30733e-05	1.297	1	1	10	Q99J99	Q99J99 [177-184]			3-mercaptopyruvate sulfurtransferase OS=Mus musculus OX=10090 GN=Mpst PE=1 SV=4	Q99J99	1	990.548	8	100	0.01	4.512	0.01	1.156	6.103	6.64	-6.64	2.17	-6.64	0.21	2.61	1e-17	1e-17	0.439344	1e-17	0.807192	0.367622	7.36318e-17	1.46669e-16	0.961369	1.89374e-16	0.999979	0.962646	106.11	46.71	72.38	31	28.75	39.37			25.702		23.4038	25.6717	0.3	46.8	307.6	45.3	32.84	24.58	69.02	16.57	3	3	3	2	0.2	0.4	0.4	55.8	55.3	83.1	53.9	367	375	48	60.8				3.73897e+06	6.73104e+06	6.11713e+06	6.2224e+06	48468612	58460240	4.47224e+06	5.54814e+06	32923.3	65125.4	59977.1	8.70612e+06	8.61365e+06	1.29563e+07	8.40257e+06	5.72157e+07	58460240	7.48858e+06	9.47667e+06	Imp	Imp	Imp	Det	Det	Det	Det	Det	Det	Det	Det				2	1	1	1	1	1	2	1		Not Found	Not Found	Not Found	High	Peak Found	High	High	High	High	Peak Found	Peak Found	Not Found	Not Found	Not Found	High	Peak Found	High	High	High	High	Peak Found	Peak Found	Not Found	High	High	Peak Found	High	High	2	2	0.4709	0.3986	0	0	1	1	1	1	1	1	495.778	495.778	0.31	-0.11	0.00015	-6e-05	15.6642	16.22	8.716e-06	6.077e-06	0.0001433	1.462e-05	1.066	1.297	2.76	258.28	258.28	17.22
FALSE		High	Unambiguous	SHSEPAEFSAQLDPSFIK	[K].SHSEPAEFSAQLDPSFIK.[T]			7.79727e-14	2.30733e-05	4.339	1	2	14	Q99J99	Q99J99 [147-164]			3-mercaptopyruvate sulfurtransferase OS=Mus musculus OX=10090 GN=Mpst PE=1 SV=4	A0A2R8VHT1; Q99J99	0	1989.96	18	5.675	0.499	2.774	0.416	0.822	2.373	2.5	-1	1.47	-1.27	-0.28	1.25	0.713879	0.756658	0.702826	0.820612	0.790745	0.772012	0.917385	0.952376	0.961802	0.969554	0.999979	0.97244	14.17	52.86	51.9	20.67	49.72	19.62	23.0876	21.7282	23.2742	21.7182	22.1585	23.2708	36.4	72.9	202.1	88.6	11.4	44.1	12.27	19.28	3	3	3	2	31.6	39.6	35	43.1	70	107.7	227.5	194.2	179.4	74.2	97.6	1.0965e+06	1.12141e+06	1.46161e+06	856230	2530759	2352721	7.79208e+06	7.61129e+06	8.30079e+06	2.05043e+06	2.64466e+06	1.46258e+06	1.83421e+06	1.6171e+06	1.99372e+06	3.23859e+06	4.98315e+06	1.05222e+07	8.9849e+06	8.30079e+06	3.43335e+06	4.51729e+06	Det	Det	Det	Det	Det	Det	Det	Det	Det	Det	Det	2	2	2	1	1	1	2	2	2	1	1		Peak Found	Peak Found	Peak Found	Peak Found	High	Peak Found	High	High	High	Peak Found	Peak Found	Peak Found	Peak Found	Peak Found	Peak Found	High	Peak Found	High	High	High	Peak Found	Peak Found	Peak Found	High	High	Peak Found	High	High	3	3	0.7984	0.7427	0	0	1	1	1	1	1	1	663.989	663.989	-2.11	-1.29	-0.0014	-0.00085	60.3961	60.2432	8.716e-06	6.077e-06	3.34e-13	6.305e-16	3.575	3.86	5.48	562.83	562.83	60.4
FALSE		High	Unambiguous	SHSEPAEFSAQLDPSFIKTHEDILENLDAR	[K].SHSEPAEFSAQLDPSFIKTHEDILENLDAR.[R]			6.30512e-16	2.30733e-05	5.062	1	1	9	Q99J99	Q99J99 [147-176]			3-mercaptopyruvate sulfurtransferase OS=Mus musculus OX=10090 GN=Mpst PE=1 SV=4	Q99J99	1	3396.63	30	7.679	0.159	1.277	0.317	1.033	2.352	2.94	-2.65	0.35	-1.66	0.05	1.23	0.518537	0.681485	0.621794	0.887109	0.906876	0.493154	0.880458	0.938026	0.961369	0.981118	0.999979	0.962646	72.28	146.4	106.03	94.86	145.41	102.25	19.8686	19.6066	20.4905	18.6107	19.8053	20.0361	21.1	132.5	169.3	77	58.46	100.29	59.36	99.27	3	3	3	2	36.4	11.7	17.9	0.9	112.2	230.9	84	143.3	279.7	27.3	155.7	183543		108657		589302	732737	418188	816065	1.87989e+06	109496	612933	244821	78681.8	120217	6188.58	754124	1.55196e+06	564710	963340	1.87989e+06	183346	1.04694e+06	Det	Imp	Det	Imp	Det	Det	Det	Det	Det	Det	Det	1		1		2	2	1	2	2	1	1		Peak Found	Not Found	Peak Found	Not Found	High	High	High	High	High	Peak Found	High	Peak Found	Not Found	Peak Found	Not Found	High	High	High	High	High	Peak Found	High	Peak Found	High	High	High	n/a	High		5		0.7433		0		1		1		1		680.131		-3.09		-0.0021		79.3592		6.077e-06		6.305e-16		3.818	6			78.32
FALSE		High	Unambiguous	SSQPLKLLDASWYLPK	[R].SSQPLKLLDASWYLPK.[L]			3.83606e-15	2.30733e-05	4.756	1	3	44	Q99J99	Q99J99 [25-40]			3-mercaptopyruvate sulfurtransferase OS=Mus musculus OX=10090 GN=Mpst PE=1 SV=4	A0A2R8VHE5; A0A2R8VHT1; Q99J99	1	1846.01	16	15.276	0.208	3.325	0.187	1.146	3.811	3.93	-2.27	1.73	-2.42	0.2	1.93	0.525652	0.662747	0.513434	0.70182	0.949203	0.590499	0.880458	0.934887	0.961369	0.94864	0.999979	0.962646	59.76	80.4	36.13	44.36	33.6	25.17	23.468	21.3998	23.6763	21.2646	22.0431	23.6494	12.2	74.6	248.1	65.1	37.29	52.16	43.31	5.96	3	3	3	2	13.2	20.6	10	29.1	81.1	99.4	120.4	269.6	315	73.8	67.8	482319	614070	440143	609225	3.08538e+06	2.28453e+06	4.34415e+06	1.1121e+07	1.53427e+07	2.14608e+06	1.9336e+06	643346	1.00439e+06	486967	1.41857e+06	3.94833e+06	4.83872e+06	5.86623e+06	1.3128e+07	1.53427e+07	3.59352e+06	3.30274e+06	Det	Det	Det	Det	Det	Det	Det	Det	Det	Det	Det	1	1	1	1	2	2	2	2	2	1	1		High	High	High	High	High	High	High	High	High	High	High	High	High	High	High	High	High	High	High	High	High	High	High	High	High	High	High	High	2	3	0.8127	0.7184	0	0	1	1	1	1	1	1	923.51	616.009	1.02	0.43	0.00094	0.00026	82.102	81.4934	8.716e-06	6.077e-06	9.537e-14	6.305e-16	3.733	3.052	4.9	559.55	559.55	81.69
FALSE		High	Unambiguous	THEDILENLDAR	[K].THEDILENLDAR.[R]			1.30994e-09	2.30733e-05	2.992	1	1	40	Q99J99	Q99J99 [165-176]			3-mercaptopyruvate sulfurtransferase OS=Mus musculus OX=10090 GN=Mpst PE=1 SV=4	Q99J99	0	1425.7	12	8.975	0.277	2.375	0.29	1.196	2.619	3.17	-1.85	1.25	-1.79	0.26	1.39	0.637276	0.669539	0.686085	0.604315	0.982703	0.802316	0.891929	0.93588	0.961525	0.941677	0.999979	0.976239	7.13	45.89	35.05	19.71	38.81	22.19	23.6442	22.2381	23.9247	21.989	22.734	23.8518	24.7	89.2	211.8	74.4	16.46	40.44	17.01	19.29	3	3	3	2	18.6	25.3	25.2	49.5	90.9	119	235.5	215.8	167.3	66.1	87	965482	1.06669e+06	1.57048e+06	1.46818e+06	4.9043e+06	3.88034e+06	12043733	1.26264e+07	1.15577e+07	2.72581e+06	3.51624e+06	1.28782e+06	1.74469e+06	1.73755e+06	3.41863e+06	6.27598e+06	8.2187e+06	1.62636e+07	1.49051e+07	1.15577e+07	4.56426e+06	6.00602e+06	Det	Det	Det	Det	Det	Det	Det	Det	Det	Det	Det	2	2	2	1	2	2	2	2	2	2	2		High	Peak Found	High	High	High	High	High	High	High	High	High	High	Peak Found	High	High	High	High	High	High	High	High	High	High	High	High	High	High	High	2	2	0.7688	0.7585	0	0	1	1	1	1	1	1	713.352	713.352	0.27	-0.52	0.00019	-0.00037	41.8324	41.5838	8.716e-06	6.077e-06	1.367e-09	6.891e-16	2.525	2.992	3.52	477.01	477.01	42.61
FALSE		High	Unambiguous	THEDILENLDARR	[K].THEDILENLDARR.[F]			0.0274129	0.00108326	0.64	1	1	2	Q99J99	Q99J99 [165-177]			3-mercaptopyruvate sulfurtransferase OS=Mus musculus OX=10090 GN=Mpst PE=1 SV=4	Q99J99	1	1581.8	13	3.805	0.568	7.298	0.242	0.146	1.105	1.93	-0.82	2.87	-2.05	-2.78	0.14	0.510033	0.982134	0.109694	0.794571	0.342268	0.646819	0.880458	0.998801	0.961369	0.964237	0.956115	0.962646	31.95	104.58	46.44	47.58	73.35	26.58	19.2278	18.3872	19.4549	18.8487	19.1376	19.6935	44.1	22.8	166.7	166.4	64.57	112.63	13.83	27.42	3	3	3	2	41.9	51.8	9.4	16.5	21.7	125.6	158.5	154.8	197.3	130	192.5	118561	119648				223749	443060	494864	744652	292968	425330	158144	195698	35477.2	62429.2	81984	473909	598298	584172	744652	490563	726497	Det	Det	Imp	Imp	Imp	Det	Det	Det	Det	Det	Det	1	1				1	1	1	1	1	1		Peak Found	Peak Found	Not Found	Not Found	Not Found	Peak Found	High	Peak Found	Peak Found	Peak Found	Peak Found	Peak Found	Peak Found	Not Found	Not Found	Not Found	Peak Found	High	Peak Found	Peak Found	Peak Found	Peak Found	Peak Found	Peak Found	High	Peak Found	High	High	3	3	0.5133	0.4036	0	0	1	1	1	1	1	1	527.935	527.935	-3.84	-3.84	-0.00202	-0.00202	33.1085	33.1085	0.0006241	0.0004684	0.01007	0.008915	0.506	0.64	2.23	170.17	170.17	33.78
FALSE		High	Unambiguous	KILIPFLL	[R].KILIPFLL.[-]			0.137463	0.00412757	0.389	1	2	18	A0A0R4J136	A0A0R4J136 [248-255]			3-oxo-5-alpha-steroid 4-dehydrogenase OS=Mus musculus OX=10090 GN=Srd5a1 PE=3 SV=1	A0A0R4J136; Q68FF9	1	956.654	8	2.873	0.083	0.245	0.231	2.768	0.56	1.52	-3.58	-2.03	-2.12	1.47	-0.84	0.522371	0.504139	0.736654	0.737302	0.484506	0.85318	0.880458	0.928712	0.965376	0.955101	0.983819	0.982923	39.57	53.98	55.56	24.93	42.42	45.93	18.7659	19.8773	20.1254	18.9556	20.2023	19.3943	20.5	246.5	43.9	89.1	29.41	41.92	41.56	18.97	3	3	3	2	26.2	14.4	19.7	331.8	135.3	235.9	81.2	41.4	42	74.5	97.6	146515	65712.8	132516	1.06232e+06	788401	830579	448383	261548	313229	331708	425901	195431	107481	146614	2.47358e+06	1.00891e+06	1.75919e+06	605485	308749	313229	555431	727473	Det	Det	Det	Det	Det	Det	Det	Det	Det	Det	Det	1	1	1	1	1	1	1	1	1	1	1		High	Peak Found	High	High	High	High	High	High	Peak Found	High	High	High	Peak Found	High	High	High	High	High	High	Peak Found	High	High	High	High	High	High	High	High	2	2	0.7525	0.7164	0	0	1	1	1	1	1	1	478.83	478.83	-2.35	-2.35	-0.00112	-0.00112	101.425	101.425	0.002026	0.001335	0.05946	0.0431	0.264	0.389	2.01	208.07	208.07	101.48
FALSE		High	Unambiguous	AAMKTMIQQGGSIVNVGSIIGLKGNVGQSAYSATK	[K].AAMKTMIQQGGSIVNVGSIIGLKGNVGQSAYSATK.[G]			6.30512e-16	2.30733e-05	6.252	1	1	1	Q91VT4	Q91VT4 [117-151]			3-oxoacyl-[acyl-carrier-protein] reductase OS=Mus musculus OX=10090 GN=Cbr4 PE=1 SV=2	Q91VT4	2	3479.83	35	0.827	3.123	3.158	1.498	0.516	2.31	-0.27	1.64	1.66	0.58	-0.95	1.21	0.95654		0.307491			0.325078	0.991165		0.961369			0.962646	74.91	49.77	82.82	91.13	95.1	107.23	18.233		18.233			18.233	148.8	47.6	114.4	89.2	28.92	54.65	119.46	90.41	3	3	3	2	112.9	61.7	92.9	51.2	29.7	16.1	468.1	71.4	51	118.7	26.1							308082					100306	54834.5	82540.4	45535.7	26430.3	14352.1	416027	63470.5	45323.6	105517	23219.9	Imp	Imp	Imp	Imp	Imp	Imp	Det	Imp	Imp	Imp	Imp							1						Not Found	Not Found	Not Found	Not Found	Not Found	Not Found	High	Not Found	Not Found	Not Found	Not Found	Not Found	Not Found	Not Found	Not Found	Not Found	Not Found	High	Not Found	Not Found	Not Found	Not Found	Not Found	Not Found	High	Not Found	n/a	High		4		0.8027		0		1		1		1		870.714		0.06		5e-05		76.791		6.077e-06		6.305e-16		6.252	5.27			76.88
FALSE		High	Unambiguous	AVAQLMAQK	[R].AVAQLMAQK.[G]			0.000133749	2.30733e-05	1.395	1	2	14	Q91VT4	Q91VT4 [17-25]			3-oxoacyl-[acyl-carrier-protein] reductase OS=Mus musculus OX=10090 GN=Cbr4 PE=1 SV=2	D3Z6C4; Q91VT4	0	959.534	9	100	0.011	3.727	0.015	1.346	5.12	6.64	-6.52	1.9	-6.05	0.43	2.36	1e-17	0.169021	0.574935	0.170665	0.920294	0.535638	7.36318e-17	0.928712	0.961369	0.940316	0.999979	0.962646	34.16	84.04	63.66	62.72	71.13	62.25		21.7606	24.6165	21.4576	22.6171	24.5782	0.8	74.3	276.8	48.1	35.16	62.33	13.02	60.4	3	3	3	2	1	0.5	0.8	31.7	128.1	73.1	272.4	272.5	215.3	74.7	30				1.39997e+06	10306378	3.55309e+06	20770836	23765068	22168638	4.59068e+06	1.80674e+06	106608	50653.4	82044.6	3.25981e+06	1.3189e+07	7.52557e+06	2.80484e+07	2.80539e+07	22168638	7.68689e+06	3.08605e+06	Imp	Imp	Imp	Det	Det	Det	Det	Det	Det	Det	Det				1	1	1	1	1	1	1	1		Not Found	Not Found	Not Found	Peak Found	High	High	High	High	High	High	High	Not Found	Not Found	Not Found	Peak Found	High	High	High	High	High	High	High	Not Found	High	High	High	High	High	2	2	0.5166	0.4735	0	0	1	1	1	1	1	1	480.271	480.271	0.22	0.22	0.0001	0.0001	23.2293	23.2293	8.716e-06	6.077e-06	0.0001018	3.715e-06	1.109	1.395	2.45	237.7	237.7	24.46
FALSE		High	Unambiguous	EQDVQSTFQEMEK	[K].EQDVQSTFQEMEK.[H]			1.77683e-08	2.30733e-05	2.631	1	2	20	Q91VT4	Q91VT4 [60-72]			3-oxoacyl-[acyl-carrier-protein] reductase OS=Mus musculus OX=10090 GN=Cbr4 PE=1 SV=2	D3Z6C4; Q91VT4	0	1598.7	13	100	0.01	2.513	0.01	1.406	3.426	6.64	-6.64	1.33	-6.64	0.49	1.78	1e-17	1e-17	0.583325	1e-17	0.773654	0.518157	7.36318e-17	1.46669e-16	0.961369	1.89374e-16	0.999979	0.962646	137.67	137.67	47.42	137.51	34.6	42.84			22.3918		21.0668	22.3067	0.5	115.2	215.2	69	151.67	23.92	40.95	24.09	3	3	3	2	0.5	6.7	0.1	65.3	102.7	102.8	191.8	341	164.2	73.1	51.8		106547		725894	2.07486e+06	1.25574e+06	3.67315e+06	7.47259e+06	4.24725e+06	1.12848e+06	784245	12446.6	174270	3438.94	1.69023e+06	2.65518e+06	2.65971e+06	4.96013e+06	8.82116e+06	4.24725e+06	1.88959e+06	1.33955e+06	Imp	Det	Imp	Det	Det	Det	Det	Det	Det	Det	Det		1		1	1	1	2	1	1	1	1		Not Found	Peak Found	Not Found	High	High	High	High	High	High	High	High	Not Found	Peak Found	Not Found	High	High	High	High	High	High	High	High	Peak Found	High	High	High	High	High	2	2	0.7037	0.7576	0	0	1	1	1	1	1	1	799.854	799.854	0.41	0.41	0.00033	0.00033	47.0157	47.0157	8.716e-06	6.077e-06	5.139e-08	1.089e-13	2.068	2.631	3.3	308.8	308.8	48.23
FALSE		High	Unambiguous	EQDVQSTFQEMEK	[K].EQDVQSTFQEMEK.[H]	1xOxidation [M11]	1xOxidation [M11]	0.00451801	0.000239839	0.903	1	2	2	Q91VT4	Q91VT4 [60-72]			3-oxoacyl-[acyl-carrier-protein] reductase OS=Mus musculus OX=10090 GN=Cbr4 PE=1 SV=2	D3Z6C4; Q91VT4	0	1614.7	13																																																																																																								No Quan Values	Not Found	Not Found	Not Found	Not Found	Not Found	Not Found	Not Found	Not Found	High	Not Found	Not Found	Not Found	Not Found	Not Found	Not Found	Not Found	Not Found	Not Found	Not Found	High	Not Found	Not Found	Not Found	Not Found	High	Not Found	High	High	2	2	0.8663	0.6322	0	0	1	1	1	1	1	1	807.852	807.852	1.38	1.38	0.00112	0.00112	27.2599	27.2599	3.257e-05	7.838e-05	0.0006314	0.002391	0.877	0.903	0.87	300.85	300.85
FALSE		High	Unambiguous	GGLVGFSR	[K].GGLVGFSR.[S]			0.0395438	0.00151586	0.585	1	1	2	Q91VT4	Q91VT4 [152-159]			3-oxoacyl-[acyl-carrier-protein] reductase OS=Mus musculus OX=10090 GN=Cbr4 PE=1 SV=2	Q91VT4	0	792.436	8	100	0.052	2.126	0.01	1.306	2.997	6.64	-4.25	1.09	-6.64	0.39	1.58	1e-17	0.473064	0.852729	1e-17	0.89588	0.843377	7.36318e-17	0.928712	0.977839	1.89374e-16	0.999979	0.981285	133.09	147.91	19.29	132.98	41.94	17.92		22.7211	24.6277		23.372	24.4978	0.6	103.7	220.4	75.3	148.97	86.9	4.8	17.36	3	3	3	2	0.7	6.5	0	0.3	108.3	124.4	225	246.4	230.1	69.4	88.9		370120			7.8522e+06	5.45393e+06	15463561	19378826	21358704	3849539	4829561	61938.1	605376	2063.39	27191.5	1.00484e+07	1.15516e+07	2.08816e+07	2.28761e+07	21358704	6.44589e+06	8.24927e+06	Imp	Det	Imp	Imp	Det	Det	Det	Det	Det	Det	Det		1			1	1	1	1	1	1	1		Not Found	Peak Found	Not Found	Not Found	Peak Found	Peak Found	High	Peak Found	Peak Found	Peak Found	Peak Found	Not Found	Peak Found	Not Found	Not Found	Peak Found	Peak Found	High	Peak Found	Peak Found	Peak Found	Peak Found	Peak Found	Peak Found	High	Peak Found	High	High	2	2	0.3478	0.2857	0	0	1	1	1	1	1	1	396.722	396.722	-0.57	-0.57	-0.00023	-0.00023	32.6548	32.6548	0.0006712	0.0005796	0.01069	0.01118	0.498	0.585	1.89	169.86	169.86	33.64
FALSE		High	Unambiguous	GNVGQSAYSATK	[K].GNVGQSAYSATK.[G]			1.63416e-06	2.30733e-05	2.005	1	1	6	Q91VT4	Q91VT4 [140-151]			3-oxoacyl-[acyl-carrier-protein] reductase OS=Mus musculus OX=10090 GN=Cbr4 PE=1 SV=2	Q91VT4	0	1182.57	12	100	0.01	3.698	0.019	1.787	6.607	6.64	-6.59	1.89	-5.76	0.84	2.72	1e-17	0.207558	0.578393	0.315728	0.728877	0.383038	7.36318e-17	0.928712	0.961369	0.940316	0.999979	0.962646	70.32	74.67	49.28	55.33	70.83	9.82		22.1148	24.6312	21.0192	22.6686	24.4903	0.8	75.9	280.8	42.5	92.16	50.17	34.12	3.28	3	3	3	2	0.8	1.3	0	39.8	80.2	120.1	155.8	315.9	296.4	45.9	43.8				1368896	5018488	4.54157e+06	9244934	2.14432e+07	23747072	2.19685e+06	2.0559e+06	66517.5	106150	708.311	3.18745e+06	6.42211e+06	9.61921e+06	1.24841e+07	2.5313e+07	23747072	3.67854e+06	3.51165e+06	Imp	Imp	Imp	Det	Det	Det	Det	Det	Det	Det	Det				1	1	1	1	2	1	1	1		Not Found	Not Found	Not Found	High	Peak Found	Peak Found	Peak Found	Peak Found	High	High	Peak Found	Not Found	Not Found	Not Found	High	Peak Found	Peak Found	Peak Found	Peak Found	High	High	Peak Found	Not Found	High	High	High	High	High	2	2	0.719	0.7042	0	0	1	1	1	1	1	1	591.791	591.791	-0.46	-0.46	-0.00027	-0.00027	12.1281	12.1281	8.716e-06	6.077e-06	2.82e-06	7.17e-10	1.562	2.005	3.11	272.77	272.77	13.86
FALSE		High	Unambiguous	HLGPVNFLVNAAGINR	[K].HLGPVNFLVNAAGINR.[D]			3.37846e-13	2.30733e-05	4.136	1	1	26	Q91VT4	Q91VT4 [73-88]			3-oxoacyl-[acyl-carrier-protein] reductase OS=Mus musculus OX=10090 GN=Cbr4 PE=1 SV=2	Q91VT4	0	1691.93	16	100	0.018	2.304	0.031	1.369	3.153	6.64	-5.77	1.2	-5.02	0.45	1.66	1e-17	0.324599	0.747645	0.39935	0.846818	0.768806	7.36318e-17	0.928712	0.966358	0.940316	0.999979	0.972216	28.49	50.76	50.76	28.43	71.35	11.6		21.2127	23.1968	20.4798	21.8923	23.0437	2.2	98.6	227.1	72	54.71	50.93	13.38	4.37	3	3	3	2	2.1	0.7	2.6	46.6	94	142.9	216.5	257.8	199.4	66.6	70.8				721454	2.64529e+06	2430339	5.77457e+06	7.86896e+06	7.18426e+06	1.43197e+06	1.49333e+06	76157	25385.9	94272	1.67989e+06	3.38515e+06	5.14754e+06	7.79784e+06	9.28906e+06	7.18426e+06	2.39778e+06	2.55073e+06	Imp	Imp	Imp	Det	Det	Det	Det	Det	Det	Det	Det				1	1	1	3	2	3	1	1		Not Found	Not Found	Not Found	High	High	High	High	High	High	High	High	Not Found	Not Found	Not Found	High	High	High	High	High	High	High	High	Not Found	High	High	High	High	High	3	3	0.6775	0.7143	0	0	1	1	1	1	1	1	564.649	564.647	-1.34	-4.11	-0.00075	-0.00232	70.4816	72.7633	8.716e-06	6.077e-06	4.539e-12	6.305e-16	3.246	3.526	4.41	489.66	489.66	71.95
FALSE		High	Unambiguous	IRVNVVAPGFIR	[K].IRVNVVAPGFIR.[T]			4.23982e-06	2.30733e-05	1.873	1	1	20	Q91VT4	Q91VT4 [170-181]			3-oxoacyl-[acyl-carrier-protein] reductase OS=Mus musculus OX=10090 GN=Cbr4 PE=1 SV=2	Q91VT4	1	1340.82	12	100	0.028	3.338	0.032	1.092	3.83	6.64	-5.18	1.74	-4.98	0.13	1.94	1e-17	0.378962	0.54361	0.281139	0.906667	0.612802	7.36318e-17	0.928712	0.961369	0.940316	0.999979	0.962646	47.18	44.89	34.52	35.13	25.98	27.34		21.2666	23.8433	21.388	22.2673	23.8643	2.1	76.4	255	66.6	62.09	22.42	28.47	13.59	3	3	3	2	2.1	2.8	0.6	53.5	84.2	76.7	255.9	174.5	315.5	73.6	60.7	105752	113544		1.53052e+06	4.38491e+06	2.4133e+06	1.26366e+07	9.85564e+06	2.10368e+07	2.93021e+06	2368989	141058	185715	38338.8	3.56378e+06	5.61133e+06	5.11146e+06	1.70642e+07	1.16343e+07	2.10368e+07	4.90652e+06	4.04642e+06	Det	Det	Imp	Det	Det	Det	Det	Det	Det	Det	Det	1	1		1	3	2	3	3	3	2	1		Peak Found	Peak Found	Not Found	High	High	High	High	High	High	High	High	Peak Found	Peak Found	Not Found	High	High	High	High	High	High	High	High	Peak Found	High	High	High	High	High	2	2	0.6607	0.5927	0	0	1	1	1	1	1	1	670.911	670.911	-1.05	-1.05	-0.0007	-0.0007	51.7594	51.7594	8.716e-06	6.077e-06	4.309e-06	4.525e-09	1.509	1.873	3.56	312.75	312.75	53.11
FALSE		High	Unambiguous	IRVNVVAPGFIRTDMTR	[K].IRVNVVAPGFIRTDMTR.[H]			0.000105409	2.30733e-05	1.428	1	1	2	Q91VT4	Q91VT4 [170-186]			3-oxoacyl-[acyl-carrier-protein] reductase OS=Mus musculus OX=10090 GN=Cbr4 PE=1 SV=2	Q91VT4	2	1945.08	17	7.389	0.83	4.901	1.517	2.101	11.518	2.89	-0.27	2.29	0.6	1.07	3.53	0.287002	0.906089	0.164852		0.36088	0.0405171	0.880458	0.984217	0.961369		0.961973	0.596687	75.56	47.6	37.27	104.57	120.19	108.5	18.0548	15.5923	18.2954		15.5923	18.0548	66.7	61.3	241.6	30.5	39.6	28.52	48.72	103.49	3	3	3	2	53.4	50.6	23	64.3	36.7	46.5	183.2	179.8	394.6	9.1	58.8				49402.8			242609	272302	705527			95483.9	90419.8	41206.9	115033	65583.7	83100.7	327614	321445	705527	16272.6	105052	Imp	Imp	Imp	Det	Imp	Imp	Det	Det	Det	Imp	Imp				1			1	1	1				Not Found	Not Found	Not Found	Peak Found	Not Found	Not Found	Peak Found	Peak Found	High	Not Found	Not Found	Not Found	Not Found	Not Found	Peak Found	Not Found	Not Found	Peak Found	Peak Found	High	Not Found	Not Found	Not Found	Peak Found	High	Not Found	High	High	4	4	0.725	0.5686	0	0	1	1	1	1	1	1	487.025	487.025	-0.07	-0.07	-3e-05	-3e-05	54.5373	54.5373	8.716e-06	6.077e-06	0.0001098	2.348e-06	1.1	1.428	2.99	264.03	264.03	56.45
FALSE		High	Unambiguous	MDKVCAVFGGSR	[-].MDKVCAVFGGSR.[G]	1xAcetyl [K3]; 1xCarbamidomethyl [C5]	1xAcetyl [K3]; 1xCarbamidomethyl [C5]	0.0168667	0.000765709	0.712	1	2	2	Q91VT4	Q91VT4 [1-12]	Q91VT4 1xAcetyl [K3]	Q91VT4 1xAcetyl [K3]	3-oxoacyl-[acyl-carrier-protein] reductase OS=Mus musculus OX=10090 GN=Cbr4 PE=1 SV=2	D3Z6C4; Q91VT4	1	1368.64	12	1.704	2.998	3.131	1.2	0.407	1.217	0.77	1.58	1.65	0.26	-1.3	0.28	0.680153	0.279433	0.154221	0.68437	0.493577	0.479066	0.906864	0.928712	0.961369	0.947782	0.983819	0.962646	127.63	108.1	140.43	94.91	88.41	119.64	18.4068	17.0995	17.66	18.0222	16.9405	18.3446	78.7	26.2	203.6	91.4	56.26	97.43	83.68	94.18	3	3	3	2	159.2	60.5	70.4	23.5	12.8	86.7	271.3	182.1	14.3	36.6	182.6	140428						236346	181472			125778	187312	71118	82772.3	27608.8	15050.4	101933	319156	214222	16859.8	43080.6	214838	Det	Imp	Imp	Imp	Imp	Imp	Det	Det	Imp	Imp	Det	1						1	1			1		Peak Found	Not Found	Not Found	Not Found	Not Found	Not Found	Peak Found	High	Not Found	Not Found	Peak Found	Peak Found	Not Found	Not Found	Not Found	Not Found	Not Found	Peak Found	High	Not Found	Not Found	Peak Found	Peak Found	Not Found	High	Peak Found	High	High	2	2	0.6887	0.5578	0	0	1	1	1	1	1	1	684.826	684.826	2.86	2.86	0.00196	0.00196	67.6991	67.6991	0.0005496	0.0003235	0.007693	0.007033	0.544	0.712	1.99	177.51	177.51	67.18
FALSE		High	Unambiguous	NLEVAKVTAGELGGNHLAFR	[R].NLEVAKVTAGELGGNHLAFR.[C]			2.25171e-09	2.30733e-05	2.917	1	2	4	Q91VT4	Q91VT4 [35-54]			3-oxoacyl-[acyl-carrier-protein] reductase OS=Mus musculus OX=10090 GN=Cbr4 PE=1 SV=2	D3Z6C4; Q91VT4	1	2096.12	20	2.471	0.386	0.954	18.101	45.053	38.475	1.3	-1.37	-0.07	4.18	5.49	5.27	0.628598	0.890164	0.722165	0.178689	0.0244306	0.0114134	0.890013	0.980756	0.963389	0.940316	0.348742	0.253318	131.74	131.74	69.87	219.62	108.46	131.42	19.5724	19.6436	19.5712	18.6447	18.6425	18.4963	65.4	169.4	161.6	3.6	147.82	56.2	36.72	112.52	3	3	3	2	42.8	384.1	0.2	58.6	110.9	193.6	105.8	134.8	61.4	7	0.8	151509	1108640		118907	409206	431445	369775	539116	289936			202092	1.81332e+06	802.221	276872	523657	913816	499335	636410	289936	33091	3766.84	Det	Det	Imp	Det	Det	Det	Det	Det	Det	Imp	Imp	1	1		1	1	1	1	1	1				Peak Found	Peak Found	Not Found	Peak Found	Peak Found	Peak Found	High	High	Peak Found	Not Found	Not Found	Peak Found	Peak Found	Not Found	Peak Found	Peak Found	Peak Found	High	High	Peak Found	Not Found	Not Found	Peak Found	Peak Found	High	Not Found	High	High	4	4	0.7131	0.3786	0	0	1	1	1	1	1	1	524.786	524.786	-0.47	-0.47	-0.00025	-0.00025	54.9768	54.9768	8.716e-06	6.077e-06	9.603e-09	1.964e-15	2.279	2.917	4.2	319.67	319.67	55.63
FALSE		High	Unambiguous	TEDMISQLHTNLLGSMLTCK	[K].TEDMISQLHTNLLGSMLTCK.[A]			6.16348e-07	2.30733e-05	2.14	1	1	2	Q91VT4	Q91VT4 [97-116]			3-oxoacyl-[acyl-carrier-protein] reductase OS=Mus musculus OX=10090 GN=Cbr4 PE=1 SV=2	Q91VT4	0	2235.08	20	0.432	5.955	2.841	6.647	1.116	1.946	-1.21	2.57	1.51	2.73	0.16	0.96	0.823552	0.421327	0.136693	0.34604	0.952447	0.246602	0.952859	0.928712	0.961369	0.940316	0.999979	0.962646	72.16	88.72	66.37	82.81	56.65	42.77	18.6646	18.5339	16.9293	18.3544	15.4384	16.2949	248.3	41.7	72.7	37.3	63.69	50.59	64.91	9.9	3	3	3	2	358	77.9	224	16.4	51.8	37.6	65.6	154.7	46.5	36.1	31.4	444319	78845.2	335131		67079	29395.7	80399.8	216947	77056.7			592659	128961	370784	27119.2	85840.3	62261.2	108570	256099	77056.7	59834.1	52001.9	Det	Det	Det	Imp	Det	Det	Det	Det	Det	Imp	Imp	1	1	1		1	1	1	1	1				Peak Found	Peak Found	Peak Found	Not Found	Peak Found	Peak Found	Peak Found	High	Peak Found	Not Found	Not Found	Peak Found	Peak Found	Peak Found	Not Found	Peak Found	Peak Found	Peak Found	High	Peak Found	Not Found	Not Found	Peak Found	Peak Found	High	Not Found	High	High	3	3	0.7088	0.6893	0	0	1	1	1	1	1	1	745.698	745.698	-1	-1	-0.00074	-0.00074	91.0031	91.0031	8.716e-06	6.077e-06	1.054e-06	1.08e-10	1.687	2.14	3.38	259.42	259.42	90.21
FALSE		High	Unambiguous	TKTEDMISQLHTNLLGSMLTCK	[R].TKTEDMISQLHTNLLGSMLTCK.[A]			0.0633536	0.0021064	0.513	1	1	1	Q91VT4	Q91VT4 [95-116]			3-oxoacyl-[acyl-carrier-protein] reductase OS=Mus musculus OX=10090 GN=Cbr4 PE=1 SV=2	Q91VT4	1	2464.22	22	2.3	0.674	1.55	3.064	4.829	6.467	1.2	-0.57	0.63	1.62	2.27	2.69	0.462137	0.976082	0.549777	0.362342	0.182101	0.097744	0.880458	0.997624	0.961369	0.940316	0.856981	0.842791	44.46	56.08	95.34	95.93	101.69	98.36	18.4601	17.6142	18.3381	16.8105	16.3868	17.9065	74.8	82.6	218.6	23.9	43.93	59.31	36.01	97.9	3	3	3	2	106.1	42.7	68.7	63.4	75.9	177.6	98.3	200.7	205.5	51.5	9.4	114939			39349.2	85688.6	121184	105175	245688	296935			153312	61742.8	99305.3	91623.8	109655	256671	142026	290027	296935	74465.6	13542.5	Det	Imp	Imp	Det	Det	Det	Det	Det	Det	Imp	Imp	1			1	1	1	1	1	1				Peak Found	Not Found	Not Found	Peak Found	Peak Found	Peak Found	Peak Found	High	Peak Found	Not Found	Not Found	Peak Found	Not Found	Not Found	Peak Found	Peak Found	Peak Found	Peak Found	High	Peak Found	Not Found	Not Found	Peak Found	Peak Found	High	Not Found	n/a	High		4		0.2825		0		1		1		1		616.815		5.14		0.00317		81.6448		0.0007925		0.01667		0.513	1.77			81.16
FALSE		High	Unambiguous	TMIQQGGSIVNVGSIIGLK	[K].TMIQQGGSIVNVGSIIGLK.[G]			4.2878e-13	2.30733e-05	4.103	1	1	18	Q91VT4	Q91VT4 [121-139]			3-oxoacyl-[acyl-carrier-protein] reductase OS=Mus musculus OX=10090 GN=Cbr4 PE=1 SV=2	Q91VT4	0	1915.07	19	90.058	0.027	4.504	0.048	1.062	4.465	6.49	-5.21	2.17	-4.38	0.09	2.16	0.353078	0.289601	0.281078	0.330676	0.90809	0.402989	0.880458	0.928712	0.961369	0.940316	0.999979	0.962646	24.46	89.25	89.25	32.4	55.01	19.45	21.2987	19.0317	21.5711	18.5429	19.8079	21.4979	3.1	61.6	277.4	58	49.94	83.41	11.46	17.37	3	3	3	2	0.9	2.9	2.8	35	56	169.7	252.3	263.3	210.7	59.7	46.6				183856	535921	980958	2287677	2.73083e+06	2.57962e+06	436415	334246	11554.1	35836.7	34302.6	428105	685813	2.0777e+06	3.08922e+06	3.22366e+06	2.57962e+06	730758	570919	Imp	Imp	Imp	Det	Det	Det	Det	Det	Det	Det	Det				2	2	2	2	2	2	2	2		Not Found	Not Found	Not Found	High	High	High	High	High	High	Peak Found	Peak Found	Not Found	Not Found	Not Found	High	High	High	High	High	High	Peak Found	Peak Found	Not Found	High	High	Peak Found	High	High	2	2	0.8282	0.7795	0	0	1	1	1	1	1	1	958.036	958.038	-1.91	0.81	-0.00182	0.00077	89.2994	89.4649	8.716e-06	6.077e-06	4.414e-12	6.305e-16	3.249	3.553	5.08	496.63	496.63	89.29
FALSE		High	Unambiguous	TMIQQGGSIVNVGSIIGLK	[K].TMIQQGGSIVNVGSIIGLK.[G]	1xOxidation [M2]	1xOxidation [M2]	0.000137665	2.30733e-05	1.391	1	1	2	Q91VT4	Q91VT4 [121-139]			3-oxoacyl-[acyl-carrier-protein] reductase OS=Mus musculus OX=10090 GN=Cbr4 PE=1 SV=2	Q91VT4	0	1931.06	19	5.459	3.331	12.838	0.772	0.547	4.581	2.45	1.74	3.68	-0.37	-0.87	2.2	0.269251	0.204517	0.100921	0.86711	0.770522	0.117637	0.880458	0.928712	0.961369	0.976543	0.999979	0.885178	67.86	121.64	125.15	79.41	157.92	103.03	18.1154	16.7106	18.5776	16.0345	17.4118	18.4215	77.1	20.2	259.3	43.4	68.42	137.32	72.49	109.82	3	3	3	2	73.8	10.8	65	3.2	123.4	17	402.8	69.6	218.4	13	103.1					107252		331854		243001		67121.1	82088.4	12012.2	72261.9	3606.53	137249	18928.7	448128	77410.1	243001	14419.3	114648	Imp	Imp	Imp	Imp	Det	Imp	Det	Imp	Det	Imp	Det					1		1		1		1		Not Found	Not Found	Not Found	Not Found	High	Not Found	Peak Found	Not Found	Peak Found	Not Found	Peak Found	Not Found	Not Found	Not Found	Not Found	High	Not Found	Peak Found	Not Found	Peak Found	Not Found	Peak Found	Not Found	High	Peak Found	Peak Found	High	High	3	3	0.5196	0.235	0	0	1	1	1	1	1	1	644.357	644.357	-2.67	-2.67	-0.00172	-0.00172	83.4706	83.4706	8.716e-06	6.077e-06	6.321e-05	3.959e-06	1.17	1.391	1.83	183.29	183.29	83.43
FALSE		High	Unambiguous	TMIQQGGSIVNVGSIIGLKGNVGQSAYSATK	[K].TMIQQGGSIVNVGSIIGLKGNVGQSAYSATK.[G]			6.30512e-16	2.30733e-05	6.044	1	1	11	Q91VT4	Q91VT4 [121-151]			3-oxoacyl-[acyl-carrier-protein] reductase OS=Mus musculus OX=10090 GN=Cbr4 PE=1 SV=2	Q91VT4	1	3078.63	31	16.043	0.209	3.424	0.35	2.037	14.611	4	-2.26	1.78	-1.51	1.03	3.87	0.329221	0.583487	0.344545	0.834272	0.600068	0.134818	0.880458	0.929134	0.961369	0.972069	0.993656	0.905056	78.65	130.37	102.18	140.64	128.36	349	20.2396	18.8889	20.5522	19.1018	19.7176	20.6229	18.2	80.9	277	23.8	84.96	103.53	42.75	135.79	3	3	3	2	1.5	22.3	12.8	7.4	56.9	157.9	357.9	195	168	2.4	117.7		92947.7			303257	507978	1.80616e+06	1.12564e+06	1.14509e+06		469653	10556.5	152027	87503.1	50441.2	388075	1.07592e+06	2.439e+06	1.32878e+06	1.14509e+06	16308.2	802205	Imp	Det	Imp	Imp	Det	Det	Det	Det	Det	Imp	Det		1			1	1	3	4	3		2		Not Found	Peak Found	Not Found	High	High	Peak Found	High	High	High	Not Found	High	Not Found	Peak Found	Not Found	High	High	Peak Found	High	High	High	Not Found	High	Peak Found	High	High	High	n/a	High		3		0.7848		0		1		1		1		1026.87		-6.19		-0.00635		78.0955		6.077e-06		6.305e-16		4.286	4.09			78.14
FALSE		High	Unambiguous	TMIQQGGSIVNVGSIIGLKGNVGQSAYSATKGGLVGFSR	[K].TMIQQGGSIVNVGSIIGLKGNVGQSAYSATKGGLVGFSR.[S]			6.30512e-16	2.30733e-05	5.212	1	1	1	Q91VT4	Q91VT4 [121-159]			3-oxoacyl-[acyl-carrier-protein] reductase OS=Mus musculus OX=10090 GN=Cbr4 PE=1 SV=2	Q91VT4	2	3852.04	39	22.334	0.322	7.196	0.387	2.393	9.64	4.48	-1.63	2.85	-1.37	1.26	3.27	0.184756	0.443234	0.153044		0.414198	0.113955	0.880458	0.928712	0.961369		0.976158	0.87891	146.02	100.56	145.77	114.09	73.84	145.02	19.1546	16.149	19.3239		16.149	19.1546	11.8	35.9	327.8	24.4	100.05	68.92	103.28	88.93	3	3	3	2	9.6	1.9	26.9	29.2	26.9	83.6	601.4	266.2	3.2	41.5	9.5						72665	820121	415295				17671.7	3511.43	49586	53759.1	49518.2	153907	1.10747e+06	490243	5973.59	76434.6	17418.1	Imp	Imp	Imp	Imp	Imp	Det	Det	Det	Imp	Imp	Imp						1	1	1					Not Found	Not Found	Not Found	Not Found	Not Found	Peak Found	Peak Found	High	Not Found	Not Found	Not Found	Not Found	Not Found	Not Found	Not Found	Not Found	Peak Found	Peak Found	High	Not Found	Not Found	Not Found	Not Found	Peak Found	High	Not Found	n/a	High		4		0.7157		0		1		1		1		963.765		-1.52		-0.00146		87.1681		6.077e-06		6.305e-16		5.212	7			86.73
FALSE		High	Unambiguous	VNVVAPGFIR	[R].VNVVAPGFIR.[T]			6.53957e-06	2.30733e-05	1.813	1	1	12	Q91VT4	Q91VT4 [172-181]			3-oxoacyl-[acyl-carrier-protein] reductase OS=Mus musculus OX=10090 GN=Cbr4 PE=1 SV=2	Q91VT4	0	1071.63	10	100	0.013	2.273	0.019	1.47	3.315	6.64	-6.29	1.18	-5.73	0.56	1.73	1e-17	0.193206	0.776249	0.167251	0.976372	0.709354	7.36318e-17	0.928712	0.968325	0.940316	0.999979	0.966489	79.92	84.22	37.98	79.67	52.88	16.63		22.395	24.2107	21.5418	22.9883	24.0151	1.3	100.8	229.3	68.6	86.12	43.7	18.81	12.01	3	3	3	2	0.3	2.7	1.2	62.1	96.9	151.9	256.9	220.3	175.3	60.5	71.8		123772		2.0047e+06	5690698	5.39135e+06	14300232	14024633	13173163	2.71721e+06	3157985	21549.7	202445	93317.6	4.66791e+06	7.28233e+06	1.14191e+07	1.93107e+07	1.65557e+07	13173163	4.54986e+06	5.39409e+06	Imp	Det	Imp	Det	Det	Det	Det	Det	Det	Det	Det		1		1	1	1	1	1	1	1	1		Not Found	Peak Found	Not Found	Peak Found	High	High	High	Peak Found	High	High	High	Not Found	Peak Found	Not Found	Peak Found	High	High	High	Peak Found	High	High	High	Peak Found	High	High	High	High	High	2	2	0.5917	0.6928	0	0	1	1	1	1	1	1	536.319	536.319	-0.01	-0.01	-1e-05	-1e-05	53.5391	53.5391	8.716e-06	6.077e-06	1.457e-05	1.062e-08	1.355	1.813	3.06	259.29	259.29	54.24
FALSE		High	Unambiguous	VTAGELGGNHLAFR	[K].VTAGELGGNHLAFR.[C]			3.14774e-12	2.30733e-05	3.827	1	2	16	Q91VT4	Q91VT4 [41-54]			3-oxoacyl-[acyl-carrier-protein] reductase OS=Mus musculus OX=10090 GN=Cbr4 PE=1 SV=2	D3Z6C4; Q91VT4	0	1441.75	14	43.011	0.146	22.3	0.085	0.139	3.651	5.43	-2.77	4.48	-3.56	-2.85	1.87	0.409013	0.732383	0.0563508	0.402227	0.0584656	0.743646	0.880458	0.947539	0.907239	0.940316	0.557222	0.969951	90.74	116.32	106.65	57.39	68.82	43.64	24.3178	20.2339	24.3212	22.0941	22.1101	24.5288	7	10.3	300.4	82.3	81.17	123.07	46.48	26.39	3	3	3	2	10	0.9	6	68.4	8.9	7.5	427.8	259.1	166.9	85.7	58.8	694344		504076	2.71753e+06	641552	327170	2.93254e+07	2.03199e+07	1.54532e+07	4.73987e+06	3.1849e+06	926158	81430.2	557701	6.32771e+06	820988	692957	3.96003e+07	2.3987e+07	1.54532e+07	7.93671e+06	5.44006e+06	Det	Imp	Det	Det	Det	Det	Det	Det	Det	Det	Det	2		1	1	1	1	2	2	2	2	2		Peak Found	Not Found	Peak Found	Peak Found	Peak Found	High	High	High	High	High	High	Peak Found	Not Found	Peak Found	Peak Found	Peak Found	High	High	High	High	High	High	Peak Found	High	High	High	High	High	2	2	0.7077	0.7007	0	0	1	1	1	1	1	1	721.38	721.381	-1.86	0	-0.00134	0	37.2965	37.2272	8.716e-06	6.077e-06	1.795e-11	6.305e-16	3.072	3.827	4.11	485.42	485.42	38.33
FALSE		High	Unambiguous	DAGVSPEQISYVNAHATSTPLGDAAENR	[K].DAGVSPEQISYVNAHATSTPLGDAAENR.[A]			6.30512e-16	2.30733e-05	6.182	1	1	9	Q9D404	Q9D404 [334-361]			3-oxoacyl-[acyl-carrier-protein] synthase, mitochondrial OS=Mus musculus OX=10090 GN=Oxsm PE=1 SV=1	Q9D404	0	2870.36	28	6.441	0.485	2.882	0.441	0.946	2.88	2.69	-1.04	1.53	-1.18	-0.08	1.53	0.702242	0.877384	0.498136	0.90901	0.988788	0.615237	0.91449	0.978123	0.961369	0.984693	0.999979	0.962646	43.87	119.87	43.87	54.21	54.6	37.81	22.0964	20.619	22.2516	20.4333	20.8766	22.1943	34.2	76.4	220.1	69.4	80.84	85.97	24.6	32.13	3	3	3	2	36.8	46.8	2.5	1	96.4	82.2	277.2	236.9	166.8	59.3	94.1	540498	560880			1.47666e+06	760650	4022823	3.93357e+06	3269554	693573	1.07966e+06	720948	917387	49839.1	19661.2	1.88967e+06	1.61108e+06	5.43232e+06	4.64346e+06	3269554	1.16136e+06	1.84415e+06	Det	Det	Imp	Imp	Det	Det	Det	Det	Det	Det	Det	1	1			1	1	1	1	1	1	1		Peak Found	Peak Found	Not Found	High	High	High	High	High	High	High	High	Peak Found	Peak Found	Not Found	High	High	High	High	High	High	High	High	Peak Found	High	High	High	n/a	High		3		0.7442		0		1		1		1		957.458		1.94		0.00186		59.9149		6.077e-06		6.305e-16		5.51	4.34			60.15
FALSE		High	Unambiguous	DHACALAISSTK	[R].DHACALAISSTK.[G]	1xCarbamidomethyl [C4]	1xCarbamidomethyl [C4]	4.04199e-09	2.30733e-05	2.836	1	1	6	Q9D404	Q9D404 [369-380]			3-oxoacyl-[acyl-carrier-protein] synthase, mitochondrial OS=Mus musculus OX=10090 GN=Oxsm PE=1 SV=1	Q9D404	0	1273.62	12	2.254	1.086	2.447	1.83	1.711	4.018	1.17	0.12	1.29	0.87	0.77	2.01	0.73841	0.945528	0.365858	0.700238	0.70337	0.351015	0.925759	0.991187	0.961369	0.948628	0.999979	0.962646	14.16	84.9	84.9	12.82	103.71	22.72	19.9759	19.2121	20.0116	18.66	18.7472	19.7206	84.9	78.2	191.3	45.7	7.64	85.47	20.01	12	3	3	3	2	79.9	85	72.9	172.2	73.6	22	131.4	180.1	196.6	39.5	46.8	290750	252238	319966	358976	279161		472395	740477	954487	114520	133090	387819	412566	354005	835870	357239	106947	637911	874110	954487	191759	227328	Det	Det	Det	Det	Det	Imp	Det	Det	Det	Det	Det	1	1	1	1	1		1	1	1	1	1		Peak Found	Peak Found	Peak Found	Peak Found	Peak Found	Not Found	High	High	High	Peak Found	Peak Found	Peak Found	Peak Found	Peak Found	Peak Found	Peak Found	Not Found	High	High	High	Peak Found	Peak Found	Peak Found	Peak Found	High	Peak Found	High	High	2	2	0.7474	0.7494	0	0	1	1	1	1	1	1	637.314	637.313	0.17	-1.19	0.00011	-0.00076	20.5799	20.69	8.716e-06	6.077e-06	1.148e-08	6.138e-15	2.257	2.836	3.95	396.01	396.01	21.92
FALSE		High	Unambiguous	GPHEGQFNEENFVSK	[R].GPHEGQFNEENFVSK.[S]			0.0006762	2.30733e-05	1.17	1	1	2	Q9D404	Q9D404 [95-109]			3-oxoacyl-[acyl-carrier-protein] synthase, mitochondrial OS=Mus musculus OX=10090 GN=Oxsm PE=1 SV=1	Q9D404	0	1718.78	15																																																																																																								No Quan Values	Not Found	Not Found	Not Found	Not Found	Not Found	Not Found	High	Not Found	Not Found	Not Found	Not Found	Not Found	Not Found	Not Found	Not Found	Not Found	Not Found	High	Not Found	Not Found	Not Found	Not Found	Not Found	Not Found	High	Not Found	High	High	3	3	0.7167	0.6809	0	0	1	1	1	1	1	1	573.595	573.595	-4.59	-4.59	-0.00263	-0.00263	29.3408	29.3408	1.693e-05	6.077e-06	0.0003353	8.567e-05	0.958	1.17	2.82	202.94	202.94
FALSE		High	Unambiguous	LKGPNHSVSTACTTGAHAVGDSFR	[K].LKGPNHSVSTACTTGAHAVGDSFR.[F]	1xCarbamidomethyl [C12]	1xCarbamidomethyl [C12]	6.30512e-16	2.30733e-05	5.509	1	1	3	Q9D404	Q9D404 [198-221]			3-oxoacyl-[acyl-carrier-protein] synthase, mitochondrial OS=Mus musculus OX=10090 GN=Oxsm PE=1 SV=1	Q9D404	1	2470.19	24	34.373	0.169	6.357	0.678	2.618	19.198	5.1	-2.57	2.67	-0.56	1.39	4.26	0.342607	0.512034	0.178332	0.934875	0.561342	0.113584	0.880458	0.928712	0.961369	0.989956	0.989935	0.878025	102.95	119.9	67.87	147.79	108.78	121.77	20.964	18.1508	21.1559	17.5328	18.8746	21.0919	7.6	52	330.3	10.2	63.72	77.93	68.12	126.66	3	3	3	2	7.6	3.4	13.9	8.6	51.8	82.4	478	329.1	79.5	43.3	2.4					296803	285380	2596715	2.04543e+06	583548	189621		55546.1	25006.9	102013	62966.3	379816	604444	3.50654e+06	2.41457e+06	583548	317512	17485.3	Imp	Imp	Imp	Imp	Det	Det	Det	Det	Det	Det	Imp					1	1	2	2	1	1			Not Found	Not Found	Not Found	Not Found	Peak Found	Peak Found	High	High	High	Peak Found	Not Found	Not Found	Not Found	Not Found	Not Found	Peak Found	Peak Found	High	High	High	Peak Found	Not Found	Not Found	Peak Found	High	Peak Found	n/a	High		4		0.7309		0		1		1		1		618.301		-3.11		-0.00192		23.5371		6.077e-06		6.305e-16		5.509	4.98			24.63
FALSE		High	Unambiguous	ILINMAAGQVSIR	[K].ILINMAAGQVSIR.[Y]			3.99592e-07	2.30733e-05	2.2	1	1	2	Q9D404	Q9D404 [183-195]			3-oxoacyl-[acyl-carrier-protein] synthase, mitochondrial OS=Mus musculus OX=10090 GN=Oxsm PE=1 SV=1	Q9D404	0	1385.79	13																																																																																																								No Quan Values	Not Found	Not Found	Not Found	Not Found	Not Found	Not Found	High	Not Found	Not Found	Not Found	Not Found	Not Found	Not Found	Not Found	Not Found	Not Found	Not Found	High	Not Found	Not Found	Not Found	Not Found	Not Found	Not Found	High	Not Found	High	High	2	2	0.6311	0.5797	0	0	1	1	1	1	1	1	693.402	693.402	1.87	1.87	0.00129	0.00129	67.1779	67.1779	8.716e-06	6.077e-06	8.483e-07	4.658e-11	1.714	2.2	2.76	277.28	277.28
FALSE		High	Unambiguous	LPPTLNLDCTEPEFDLNYVPLESQEWK	[K].LPPTLNLDCTEPEFDLNYVPLESQEWK.[A]	1xCarbamidomethyl [C9]	1xCarbamidomethyl [C9]	1.29115e-09	2.30733e-05	2.994	1	1	1	Q9D404	Q9D404 [407-433]			3-oxoacyl-[acyl-carrier-protein] synthase, mitochondrial OS=Mus musculus OX=10090 GN=Oxsm PE=1 SV=1	Q9D404	0	3247.55	27																																																																																																								No Quan Values	Not Found	Not Found	Not Found	Not Found	Not Found	Not Found	High	Not Found	Not Found	Not Found	Not Found	Not Found	Not Found	Not Found	Not Found	Not Found	Not Found	High	Not Found	Not Found	Not Found	Not Found	Not Found	Not Found	High	Not Found	n/a	High		3		0.6916		0		1		1		1		1083.19		2.13		0.00231		104.23		6.077e-06		6.771e-16		2.994	3.47
FALSE		High	Unambiguous	IYAEILGYGLSGDAGHITAPDPEGEGALR	[R].IYAEILGYGLSGDAGHITAPDPEGEGALR.[C]			1.94013e-12	2.30733e-05	3.894	1	1	1	Q9D404	Q9D404 [298-326]			3-oxoacyl-[acyl-carrier-protein] synthase, mitochondrial OS=Mus musculus OX=10090 GN=Oxsm PE=1 SV=1	Q9D404	0	2942.45	29	4.739	1.708	10	2.103	0.921	8.732	2.24	0.77	3.32	1.07	-0.12	3.13	0.259322	0.440417	0.0942574	0.50002	0.856705	0.0654187	0.880458	0.928712	0.961369	0.940316	0.999979	0.733939	63.95	69.47	108.39	72.33	103.83	82.56	18.4915	17.2893	18.239	16.7429	15.6239	17.982	54.3	54.4	257.4	33.9	42.29	74.32	70.51	76.26	3	3	3	2	42.4	38.8	79.8	46.7	42.5	4.5	467.1	201	114.3	14.5	48.4			109676		50496.3		526047	258886	173792			64481.7	59023.5	121343	71033.9	64619.6	6906.95	710362	305607	173792	22016.4	73542.8	Imp	Imp	Det	Imp	Det	Imp	Det	Det	Det	Imp	Imp			1		1		1	1	1				Not Found	Not Found	Peak Found	Not Found	Peak Found	Not Found	High	Peak Found	Peak Found	Not Found	Not Found	Not Found	Not Found	Peak Found	Not Found	Peak Found	Not Found	High	Peak Found	Peak Found	Not Found	Not Found	Peak Found	Peak Found	High	Not Found	n/a	High		3		0.7439		0		1		1		1		981.49		0.35		0.00034		85.2232		6.077e-06		6.305e-16		3.894	5.31			85.58
FALSE		High	Unambiguous	VSPFFVPK	[K].VSPFFVPK.[I]			0.00300388	0.000104911	0.961	1	1	2	Q9D404	Q9D404 [175-182]			3-oxoacyl-[acyl-carrier-protein] synthase, mitochondrial OS=Mus musculus OX=10090 GN=Oxsm PE=1 SV=1	Q9D404	0	920.524	8	1.286	1.33	1.82	0.714	0.567	0.68	0.36	0.41	0.86	-0.49	-0.82	-0.56	0.750038		0.44553			0.783819	0.930097		0.961369			0.973503	68.78	18.9	78.07	18.77	12.62	56.8	18.9905		18.9905			18.9905	96.3	77.1	91.7	134.9	35.63	38.65	131.18	6.34	3	3	3	2	33.4	62.3	71.4	23.6	49.8	53.7	59.3	529.1	42.9	83.4	91.2								520848				38789.4	72360.7	82934.7	27409.1	57897.1	62361.7	68938.9	614845	49893.3	96912.1	106005	Imp	Imp	Imp	Imp	Imp	Imp	Imp	Det	Imp	Imp	Imp								1					Not Found	Not Found	Not Found	Not Found	Not Found	Not Found	Not Found	High	Not Found	Not Found	Not Found	Not Found	Not Found	Not Found	Not Found	Not Found	Not Found	Not Found	High	Not Found	Not Found	Not Found	Not Found	Not Found	High	Not Found	High	High	2	2	0.4404	0.2209	0	0	1	1	1	1	1	1	460.766	460.766	-0.07	-0.07	-3e-05	-3e-05	51.7254	51.7254	4.014e-05	2.271e-05	0.0008555	0.001317	0.838	0.961	1.63	183.26	183.26	52.42
FALSE		High	Unambiguous	YKLKGPNHSVSTACTTGAHAVGDSFR	[R].YKLKGPNHSVSTACTTGAHAVGDSFR.[F]	1xCarbamidomethyl [C14]	1xCarbamidomethyl [C14]	0.000139666	2.30733e-05	1.389	1	1	1	Q9D404	Q9D404 [196-221]			3-oxoacyl-[acyl-carrier-protein] synthase, mitochondrial OS=Mus musculus OX=10090 GN=Oxsm PE=1 SV=1	Q9D404	2	2761.35	26																																																																																																								No Quan Values	Not Found	Not Found	Not Found	Not Found	Not Found	Not Found	Not Found	High	Not Found	Not Found	Not Found	Not Found	Not Found	Not Found	Not Found	Not Found	Not Found	Not Found	High	Not Found	Not Found	Not Found	Not Found	Not Found	High	Not Found	n/a	High		4		0.4978		0		1		1		1		691.091		-1.69		-0.00117		27.4395		6.077e-06		4.025e-06		1.389	2.27
FALSE		High	Unambiguous	SQTEPGSSPGIPSGVSR	[R].SQTEPGSSPGIPSGVSR.[Q]			9.24771e-11	2.30733e-05	3.359	1	8	2	F2Z3V6	F2Z3V6 [4-20]			3-phosphoinositide-dependent protein kinase 1 (Fragment) OS=Mus musculus OX=10090 GN=Pdpk1 PE=1 SV=1	F2Z3V6; F2Z400; Q9Z2A0; F2Z3X6; F2Z3X9; F2Z4A5; F2Z3Z9; Q3TRL2	0	1642.8	17																																																																																																								No Quan Values	Not Found	Not Found	Not Found	Not Found	Not Found	Not Found	Not Found	Not Found	Not Found	Not Found	High	Not Found	Not Found	Not Found	Not Found	Not Found	Not Found	Not Found	Not Found	Not Found	Not Found	High	Not Found	Not Found	Not Found	High	High	High	2	2	0.74	0.6667	0	0	1	1	1	1	1	1	821.908	821.908	2.97	2.97	0.00244	0.00244	30.8214	30.8214	8.716e-06	6.077e-06	3.866e-10	6.305e-16	2.685	3.359	2.7	394.91	394.91
FALSE		High	Unambiguous	EKTSDEKPVDDIEK	[K].EKTSDEKPVDDIEK.[I]			5.41079e-12	2.30733e-05	3.752	1	2	12	Q99N96	Q99N96 [63-76]			39S ribosomal protein L1, mitochondrial OS=Mus musculus OX=10090 GN=Mrpl1 PE=1 SV=2	Q99N96; Q9D3F3	1	1632.8	14	27.486	0.809	22.237	3.027	2.562	68.484	4.78	-0.31	4.47	1.6	1.36	6.1	0.386729	0.96689	0.0418877	0.337059	0.543949	0.0446399	0.880458	0.995423	0.839276	0.940316	0.988744	0.630831	75.57	111.51	107.82	69.87	63.6	61.82	20.8314	19.5232	21.1404	17.2319	19.1935	20.7072	17.4	11.4	365.5	5.7	68.79	150.24	94.76	38.63	3	3	3	2	17.5	4.2	8.2	5.1	5.4	108.5	114.4	172.7	658.3	2.1	3.6	153927					599557	991289	1.71195e+06	7.70256e+06			205316	48701.7	96201.7	60198.5	62913.4	1.26988e+06	1.33861e+06	2.0209e+06	7.70256e+06	24016.7	42068.7	Det	Imp	Imp	Imp	Imp	Det	Det	Det	Det	Imp	Imp	1					1	1	1	2				Peak Found	Not Found	Not Found	Not Found	High	High	High	High	High	Not Found	Not Found	Peak Found	Not Found	Not Found	Not Found	High	High	High	High	High	Not Found	Not Found	Peak Found	High	High	Not Found	High	High	2	2	0.7679	0.6873	0	0	1	1	1	1	1	1	816.902	816.902	0.46	0.46	0.00038	0.00038	12.4168	12.4168	8.716e-06	6.077e-06	1.491e-11	6.305e-16	3.096	3.752	3.55	528.32	528.32	13.56
FALSE		High	Unambiguous	IAEENGAAFAGGTDLVK	[K].IAEENGAAFAGGTDLVK.[K]			1.55788e-09	2.30733e-05	2.968	1	2	2	Q99N96	Q99N96 [174-190]			39S ribosomal protein L1, mitochondrial OS=Mus musculus OX=10090 GN=Mrpl1 PE=1 SV=2	Q99N96; Q9D3F3	0	1662.83	17																																																																																																								No Quan Values	Not Found	Not Found	Not Found	Not Found	Not Found	Not Found	High	Not Found	Not Found	Not Found	Not Found	Not Found	Not Found	Not Found	Not Found	Not Found	Not Found	High	Not Found	Not Found	Not Found	Not Found	Not Found	Not Found	High	Not Found	High	High	2	2	0.7627	0.6677	0	0	1	1	1	1	1	1	831.922	831.922	2.48	2.48	0.00207	0.00207	50.9319	50.9319	8.716e-06	6.077e-06	8.88e-09	9.691e-16	2.289	2.968	3.1	370.07	370.07
FALSE		High	Unambiguous	QNFLSTK	[R].QNFLSTK.[I]			0.0385103	0.00141832	0.589	1	2	2	Q99N96	Q99N96 [255-261]			39S ribosomal protein L1, mitochondrial OS=Mus musculus OX=10090 GN=Mrpl1 PE=1 SV=2	Q99N96; Q9D3F3	0	837.446	7	46.178	0.536	18.526	0.914	1.707	46.009	5.53	-0.9	4.21	-0.13	0.77	5.52	0.212977	0.86234	0.0676621		0.700016	0.0569531	0.880458	0.974859	0.950197		0.999979	0.693335	136.54	143.78	112.76	32.72	142.45	33.2	20.7502	17.756	20.9208		17.756	20.7502	7.2	13.4	371.7	7.8	53.06	137.7	84.11	14.08	3	3	3	2	8.4	3.1	10.8	15.6	0.6	98.1	498.7	435	11.3	8.3	10.1						221354	1.76564e+06	1.76192e+06				40036.4	14799.8	51632	74760.3	2915.72	468835	2.38428e+06	2.0799e+06	54015.9	39637.3	48401.6	Imp	Imp	Imp	Imp	Imp	Det	Det	Det	Imp	Imp	Imp						1	1	1					Not Found	Not Found	Not Found	Not Found	Not Found	Peak Found	High	Peak Found	Not Found	Not Found	Not Found	Not Found	Not Found	Not Found	Not Found	Not Found	Peak Found	High	Peak Found	Not Found	Not Found	Not Found	Not Found	Peak Found	High	Not Found	High	High	2	2	0.629	0.4103	0	0	1	1	1	1	1	1	419.226	419.226	-1.31	-1.31	-0.00055	-0.00055	21.5541	21.5541	0.0006578	0.0005499	0.01065	0.01096	0.498	0.589	1.56	105.82	105.82	22.66
FALSE		High	Unambiguous	SYTYMESDPEDDVYLKR	[K].SYTYMESDPEDDVYLKR.[L]			3.28304e-08	2.30733e-05	2.546	1	2	2	Q99N96	Q99N96 [79-95]			39S ribosomal protein L1, mitochondrial OS=Mus musculus OX=10090 GN=Mrpl1 PE=1 SV=2	Q99N96; Q9D3F3	1	2110.93	17																																																																																																								No Quan Values	Not Found	Not Found	Not Found	Not Found	Not Found	Not Found	Not Found	High	Not Found	Not Found	Not Found	Not Found	Not Found	Not Found	Not Found	Not Found	Not Found	Not Found	High	Not Found	Not Found	Not Found	Not Found	Not Found	High	Not Found	High	High	3	3	0.7834	0.6758	0	0	1	1	1	1	1	1	704.312	704.312	-2.19	-2.19	-0.00154	-0.00154	51.641	51.641	8.716e-06	6.077e-06	7.827e-08	3.614e-13	2.015	2.546	2.56	308.04	308.04
FALSE		High	Unambiguous	TTEAETEETQTAEAA	[K].TTEAETEETQTAEAA.[-]			0.0215191	0.000837941	0.676	1	1	2	Q99N96	Q99N96 [322-336]			39S ribosomal protein L1, mitochondrial OS=Mus musculus OX=10090 GN=Mrpl1 PE=1 SV=2	Q99N96	0	1581.68	15	19.299	0.721	15.773	0.922	1.414	26.204	4.27	-0.47	3.98	-0.12	0.5	4.71	0.225359		0.0399885			0.0863096	0.880458		0.826102			0.812419	140.41	44.43	140.41	86.8	69.06	128.84	20.3317		20.3317			20.3317	7.9	11	369.9	11.2	84.82	71.48	82.57	53.84	3	3	3	2	6.4	28.6	8.4	11.6	35	10.9	29.3	552.2	391.9	8	17.8								1.44163e+06	1.20792e+06			19859.6	88180.5	25810.6	35807.1	107891	33645.7	90162.1	1.7018e+06	1.20792e+06	24543.4	54715.3	Imp	Imp	Imp	Imp	Imp	Imp	Imp	Det	Det	Imp	Imp								1	1				Not Found	Not Found	Not Found	Not Found	Not Found	Not Found	Not Found	Peak Found	High	Not Found	Not Found	Not Found	Not Found	Not Found	Not Found	Not Found	Not Found	Not Found	Peak Found	High	Not Found	Not Found	Not Found	Not Found	High	Not Found	High	High	2	2	0.689	0.6748	0	0	1	1	1	1	1	1	791.342	791.342	-0.09	-0.09	-7e-05	-7e-05	24.971	24.971	0.0004291	0.0003991	0.005878	0.007919	0.581	0.676	2.46	203.52	203.52	26.11
FALSE		High	Unambiguous	MLELFK	[K].MLELFK.[TK]			0.0504506	0.00175125	0.548	2	3	8	Q99N96; Q14C51	Q99N96 [238-243]; Q14C51 [595-600]			39S ribosomal protein L1, mitochondrial OS=Mus musculus OX=10090 GN=Mrpl1 PE=1 SV=2 Pentatricopeptide repeat domain-containing protein 3, mitochondrial OS=Mus musculus OX=10090 GN=Ptcd3 PE=1 SV=2	Q99N96; Q14C51; Q9D3F3	0	780.432	6	12.052	0.153	2.515	0.21	1.288	2.761	3.59	-2.71	1.33	-2.25	0.36	1.47	0.369167	0.579297	0.49424	0.499981	0.87153	0.393588	0.880458	0.929134	0.961369	0.940316	0.999979	0.962646	55.83	62.52	44.15	51.21	43.2	50.68	19.3263	17.8791	19.7771	17.2914	18.615	19.6414	21	86.2	216.9	75.8	41.74	49.34	27.53	44.31	3	3	3	2	19.8	21.7	8.7	57	81.1	147.8	261.1	204	148.5	51.6	98.6				93187.6	241066	265482	735561	657369	564898	117150	219657	75188.5	82419.7	33241	216986	308490	562300	993284	776004	564898	196162	375191	Imp	Imp	Imp	Det	Det	Det	Det	Det	Det	Det	Det				1	1	1	1	1	1	1	1	Shared	Not Found	Not Found	Not Found	Peak Found	High	Peak Found	High	High	High	Peak Found	Peak Found	Not Found	Not Found	Not Found	Peak Found	High	Peak Found	High	High	High	Peak Found	Peak Found	Not Found	High	High	Peak Found	High	High	2	2	0.2178	0.3333	0	0	1	1	1	1	1	1	390.72	390.72	0.25	0.25	0.0001	0.0001	55.1236	55.1236	0.0009048	0.0007021	0.01493	0.01352	0.451	0.548	1.47	153.5	153.5	55.91
FALSE		High	Unambiguous	LHPPDPAPDA	[K].LHPPDPAPDA.[-]			0.167878	0.00500506	0.355	1	2	4	Q3TBW2	Q3TBW2 [253-262]			39S ribosomal protein L10, mitochondrial OS=Mus musculus OX=10090 GN=Mrpl10 PE=1 SV=2	A2A715; Q3TBW2	0	1029.5	10	43.485	0.109	4.761	0.329	3.71	18.037	5.44	-3.19	2.25	-1.61	1.89	4.17	0.252663	0.5432	0.282157	0.625777	0.442419	0.154616	0.880458	0.928712	0.961369	0.943171	0.983607	0.921087	47.96	105.1	86.23	54.75	83.41	65.08	21.1994	18.8317	21.4549	17.1521	19.2237	21.2841	7.1	65.2	310.3	17.4	48.93	80.59	26.9	59.23	3	3	3	2	2.9	8.6	6.2	135.3	56.6	22.9	207.9	269.6	356.8	9.7	23.6				612814	466559	113855	1.6234e+06	2.40797e+06	3.76209e+06		145648	30204.7	90694.3	65368.2	1.42693e+06	597050	241149	2.19221e+06	2.84254e+06	3.76209e+06	101902	248778	Imp	Imp	Imp	Det	Det	Det	Det	Det	Det	Imp	Det				1	1	1	1	1	1		1		Not Found	Not Found	Not Found	Peak Found	Peak Found	Peak Found	High	High	Peak Found	Not Found	Peak Found	Not Found	Not Found	Not Found	Peak Found	Peak Found	Peak Found	High	High	Peak Found	Not Found	Peak Found	Not Found	Peak Found	High	Peak Found	High	High	2	2	0.5107	0.5057	0	0	1	1	1	1	1	1	515.255	515.255	3.13	3.13	0.00161	0.00161	26.7718	26.7718	0.001429	0.001603	0.03639	0.05383	0.33	0.355	1.74	173.13	173.13	28.19
FALSE		High	Unambiguous	LLRQDIVAVFR	[R].LLRQDIVAVFR.[D]			0.000113297	2.30733e-05	1.418	1	2	2	Q3TBW2	Q3TBW2 [81-91]			39S ribosomal protein L10, mitochondrial OS=Mus musculus OX=10090 GN=Mrpl10 PE=1 SV=2	A2A715; Q3TBW2	1	1329.8	11	13.802	0.598	9.07	0.664	1.121	9.61	3.79	-0.74	3.18	-0.59	0.16	3.26	0.425785	0.973527	0.147273	0.957514	0.903499	0.246234	0.880458	0.99694	0.961369	0.994985	0.999979	0.962646	21.98	128.4	108.4	21.2	128.34	25.19	19.8803	17.3608	20.1122	16.21	17.8972	19.9894	20.7	34.6	313.8	30.9	22.06	115.64	24.98	11.06	3	3	3	2	23.1	14.7	20.1	4.5	33.6	125.1	305.1	194.6	318.9	32.5	27.8					112279	252320	965072	703987	1.36204e+06	82797.9	69397.9	98686.5	62791.5	85945.3	19250.3	143682	534423	1.30321e+06	831035	1.36204e+06	138642	118537	Imp	Imp	Imp	Imp	Det	Det	Det	Det	Det	Det	Det					1	1	1	1	1	1	1		Not Found	Not Found	Not Found	Not Found	Peak Found	Peak Found	Peak Found	High	Peak Found	Peak Found	Peak Found	Not Found	Not Found	Not Found	Not Found	Peak Found	Peak Found	Peak Found	High	Peak Found	Peak Found	Peak Found	Not Found	Peak Found	High	Peak Found	High	High	3	3	0.6484	0.5736	0	0	1	1	1	1	1	1	443.938	443.938	-0.24	-0.24	-0.00011	-0.00011	58.0823	58.0823	8.716e-06	6.077e-06	6.065e-05	2.68e-06	1.175	1.418	3.26	276.38	276.38	57.76
FALSE		High	Unambiguous	LMAITEYIPPKPAINPR	[K].LMAITEYIPPKPAINPR.[C]			9.20861e-09	2.30733e-05	2.722	1	2	8	Q3TBW2	Q3TBW2 [47-63]			39S ribosomal protein L10, mitochondrial OS=Mus musculus OX=10090 GN=Mrpl10 PE=1 SV=2	A2A715; Q3TBW2	0	1924.07	17	9.463	1.883	17.82	2.946	1.422	30.991	3.24	0.91	4.16	1.56	0.51	4.95	0.27851		0.0435357			0.0399634	0.880458		0.848545			0.59247	29.18	101.39	101.39	80.29	120.27	75.61	18.9907		18.9907			18.9907	35.2	18.7	333.1	13	14.62	110.6	31.54	74.37	3	3	3	2	34.6	26.5	27.8	1.5	46.6	14.7	419.6	262.7	241.8	18.4	5.7							669448	479548	520925			74477.4	57147	59819	3284.78	100476	31767	904007	566092	520925	39723.6	12343.4	Imp	Imp	Imp	Imp	Imp	Imp	Det	Det	Det	Imp	Imp							1	1	1				Not Found	Not Found	Not Found	Not Found	Not Found	Not Found	High	High	High	Not Found	Not Found	Not Found	Not Found	Not Found	Not Found	Not Found	Not Found	High	High	High	Not Found	Not Found	Not Found	Not Found	High	Not Found	High	High	3	3	0.8234	0.7275	0	0	1	1	1	1	1	1	642.029	642.029	-0.2	-0.2	-0.00013	-0.00013	64.8483	64.8483	8.716e-06	6.077e-06	2.3e-08	3.047e-14	2.169	2.722	3.56	302.66	302.66	64.75
FALSE		High	Unambiguous	LPSLDQLQGQLVGGLTHLMAQTR	[K].LPSLDQLQGQLVGGLTHLMAQTR.[Y]			6.30512e-16	2.30733e-05	7.324	1	1	3	Q3TBW2	Q3TBW2 [197-219]			39S ribosomal protein L10, mitochondrial OS=Mus musculus OX=10090 GN=Mrpl10 PE=1 SV=2	Q3TBW2	0	2476.33	23	1.078	1.958	2.142	0.975	0.491	1.036	0.11	0.97	1.1	-0.04	-1.03	0.05	0.906195		0.408692			0.662639	0.977688		0.961369			0.962646	49.85	62.76	92.32	7.12	62.72	49.81	17.4889		17.4889			17.4889	110.2	56.3	118.8	114.7	6.59	90.11	49.18	3.98	3	3	3	2	104.2	107.1	117.9	94.8	54.7	3.3	76.6	115.4	203.1	114.6	108.3									183947			94399.2	96997.7	106825	85883	49529	2963.9	69406.5	104567	183947	103795	98105.8	Imp	Imp	Imp	Imp	Imp	Imp	Imp	Imp	Det	Imp	Imp									1				Not Found	Not Found	Not Found	Not Found	Not Found	Not Found	High	High	High	Not Found	Not Found	Not Found	Not Found	Not Found	Not Found	Not Found	Not Found	High	High	High	Not Found	Not Found	Not Found	Not Found	High	Not Found	n/a	High		3		0.7545		0		1		1		1		826.118		2.16		0.00178		104.554		6.077e-06		6.305e-16		7.294	6.11			105.02
FALSE		High	Unambiguous	LPSLDQLQGQLVGGLTHLMAQTR	[K].LPSLDQLQGQLVGGLTHLMAQTR.[Y]	1xOxidation [M19]	1xOxidation [M19]	6.54652e-15	2.30733e-05	4.682	1	1	4	Q3TBW2	Q3TBW2 [197-219]			39S ribosomal protein L10, mitochondrial OS=Mus musculus OX=10090 GN=Mrpl10 PE=1 SV=2	Q3TBW2	0	2492.33	23	1.942	2.613	4.281	1.698	0.659	3.297	0.96	1.39	2.1	0.76	-0.6	1.72	0.472561	0.490929	0.165331	0.604201	0.449362	0.174222	0.880458	0.928712	0.961369	0.941677	0.983797	0.941635	77.54	51.71	49.47	51.66	9.53	19.17	18.4964	17.586	17.9958	17.2193	15.4304	17.7288	102.2	39.1	198.5	60.2	68.04	45	16.28	4.39	3	3	3	2	57.5	88.2	210	68.2	33.8	32.7	194.5	171.3	139.9	50.4	53.6		81345.4	286239	44158.1			217220	218845	210900			86644.6	133050	316690	102821	50927	49262.1	293329	258340	210900	75956.7	80827.2	Imp	Det	Det	Det	Imp	Imp	Det	Det	Det	Imp	Imp		1	1	1			2	2	1				Not Found	Peak Found	Peak Found	Peak Found	Not Found	Not Found	High	High	High	Not Found	Not Found	Not Found	Peak Found	Peak Found	Peak Found	Not Found	Not Found	High	High	High	Not Found	Not Found	Peak Found	Peak Found	High	Not Found	n/a	High		3		0.8223		0		1		1		1		831.452		5.09		0.00423		96.9577		6.077e-06		6.305e-16		4.682	5.57			97.1
FALSE		High	Unambiguous	NLLPLFVGHNLLLVSEEPK	[R].NLLPLFVGHNLLLVSEEPK.[V]			2.37145e-13	2.30733e-05	4.185	1	1	6	Q3TBW2	Q3TBW2 [142-160]			39S ribosomal protein L10, mitochondrial OS=Mus musculus OX=10090 GN=Mrpl10 PE=1 SV=2	Q3TBW2	0	2132.21	19	9.791	0.673	7.378	1.344	2.16	12.368	3.29	-0.57	2.88	0.43	1.11	3.63	0.341106	0.975699	0.150682	0.449702	0.554131	0.154301	0.880458	0.997621	0.961369	0.940316	0.989079	0.921087	41.39	58.09	75.96	70.77	65.38	67.96	19.338	16.1078	19.484	15.0309	16.6675	19.4091	28	41.6	306.7	23.8	33.06	73.27	23.97	67.71	3	3	3	2	24.9	38.8	21	37.1	22.5	93.2	335.4	205.3	273.5	35.7	12.6				42471.8		117420	662680	464123	729694	56951.6	19677.8	66573.1	103397	55959	98894.7	60146.1	248699	894867	547883	729694	95363	33611.3	Imp	Imp	Imp	Det	Imp	Det	Det	Det	Det	Det	Det				1		1	1	1	1	1	1		Not Found	Not Found	Not Found	Peak Found	Not Found	High	High	Peak Found	Peak Found	High	Peak Found	Not Found	Not Found	Not Found	Peak Found	Not Found	High	High	Peak Found	Peak Found	High	Peak Found	Not Found	High	High	High	High	High	3	3	0.7719	0.6762	0	0	1	1	1	1	1	1	711.407	711.407	-2.22	-2.22	-0.00158	-0.00158	98.9236	98.9236	8.716e-06	6.077e-06	6.066e-12	6.305e-16	3.209	4.185	4.91	414.81	414.81	98.21
FALSE		High	Unambiguous	QGLVDYAKLPSLDQLQGQLVGGLTHLMAQTR	[R].QGLVDYAKLPSLDQLQGQLVGGLTHLMAQTR.[Y]			0.0169816	0.000765709	0.711	1	1	1	Q3TBW2	Q3TBW2 [189-219]			39S ribosomal protein L10, mitochondrial OS=Mus musculus OX=10090 GN=Mrpl10 PE=1 SV=2	Q3TBW2	1	3350.79	31																																																																																																								No Quan Values	Not Found	Not Found	Not Found	Not Found	Not Found	Not Found	Not Found	Not Found	High	Not Found	Not Found	Not Found	Not Found	Not Found	Not Found	Not Found	Not Found	Not Found	Not Found	High	Not Found	Not Found	Not Found	Not Found	High	Not Found	n/a	High		4		0.608		0		1		1		1		838.451		-1.6		-0.00134		104.73		0.0003285		0.00705		0.711	1.76
FALSE		High	Unambiguous	SVPFLPLLGGCVDDTILSR	[K].SVPFLPLLGGCVDDTILSR.[Q]	1xCarbamidomethyl [C11]	1xCarbamidomethyl [C11]	2.85356e-05	2.30733e-05	1.609	1	1	2	Q3TBW2	Q3TBW2 [170-188]			39S ribosomal protein L10, mitochondrial OS=Mus musculus OX=10090 GN=Mrpl10 PE=1 SV=2	Q3TBW2	0	2059.09	19																																																																																																								No Quan Values	Not Found	Not Found	Not Found	Not Found	Not Found	Not Found	Not Found	Not Found	High	Not Found	Not Found	Not Found	Not Found	Not Found	Not Found	Not Found	Not Found	Not Found	Not Found	High	Not Found	Not Found	Not Found	Not Found	High	Not Found	High	High	2	2	0.7379	0.5714	0	0	1	1	1	1	1	1	1030.05	1030.05	-1.77	-1.77	-0.00182	-0.00182	106.062	106.062	8.716e-06	6.077e-06	1.245e-05	1.852e-07	1.375	1.609	1.96	243.89	243.89
FALSE		High	Unambiguous	VFPSQVLKPFLENSK	[K].VFPSQVLKPFLENSK.[Y]			6.76018e-08	2.30733e-05	2.446	1	2	2	Q3TBW2	Q3TBW2 [125-139]			39S ribosomal protein L10, mitochondrial OS=Mus musculus OX=10090 GN=Mrpl10 PE=1 SV=2	A2A715; Q3TBW2	0	1732.96	15	3.244	2.665	8.504	0.47	0.152	1.304	1.7	1.41	3.09	-1.09	-2.72	0.38	0.435269	0.358062	0.112156	0.962519	0.377106	0.435279	0.880458	0.928712	0.961369	0.995527	0.96795	0.962646	53.07	101.2	104.9	37.1	58.55	40.2	18.2207	17.4424	18.2657	17.6605	17.7264	18.393	65.4	20.6	174.8	139.2	37.76	117.6	48.21	22.71	3	3	3	2	35.7	78.4	55.6	13.4	17.5	113.2	115.9	148.7	281.6	100.7	139.2	47028.9	84212.9	88310.7			93896.5	150709	221267	494652	105618	143157	62730	137740	97705.4	23535	30713.5	198876	203514	261199	494652	176852	244524	Det	Det	Det	Imp	Imp	Det	Det	Det	Det	Det	Det	1	1	1			1	1	1	1	1	1		Peak Found	Peak Found	Peak Found	Not Found	Not Found	Peak Found	Peak Found	Peak Found	High	Peak Found	Peak Found	Peak Found	Peak Found	Peak Found	Not Found	Not Found	Peak Found	Peak Found	Peak Found	High	Peak Found	Peak Found	Peak Found	Peak Found	High	Peak Found	High	High	3	3	1	0.5714	0	0	1	1	1	1	1	1	578.325	578.325	-1.5	-1.5	-0.00087	-0.00087	69.0008	69.0008	8.716e-06	6.077e-06	1.731e-07	1.476e-12	1.914	2.446	3.43	290.84	290.84	69.55
FALSE		High	Unambiguous	YLLQHQPVQLTSLLDQYVK	[R].YLLQHQPVQLTSLLDQYVK.[E]			1.18544e-13	2.30733e-05	4.281	1	1	6	Q3TBW2	Q3TBW2 [220-238]			39S ribosomal protein L10, mitochondrial OS=Mus musculus OX=10090 GN=Mrpl10 PE=1 SV=2	Q3TBW2	0	2286.25	19	40.71	0.444	17.483	0.929	1.593	39.565	5.35	-1.17	4.13	-0.11	0.67	5.31	0.200738		0.0473281			0.0583397	0.880458		0.867569			0.700464	82.07	77.63	47.83	106.08	80.28	101.57	20.2174		20.2174			20.2174	8.9	21.3	361.3	8.6	79.76	54.01	28.37	95.69	3	3	3	2	8.3	18.6	3	6.7	24.3	19.9	235.8	337.5	424.3	3.5	18.2							744528	1.21913e+06	1.80893e+06			35350.8	79186.6	12664.4	28500.5	103467	84897.3	1.00539e+06	1.43914e+06	1.80893e+06	14969.1	77614.3	Imp	Imp	Imp	Imp	Imp	Imp	Det	Det	Det	Imp	Imp							1	1	1				Not Found	Not Found	Not Found	Not Found	Not Found	Not Found	High	High	High	Not Found	Not Found	Not Found	Not Found	Not Found	Not Found	Not Found	Not Found	High	High	High	Not Found	Not Found	Not Found	Not Found	High	Not Found	High	High	3	3	0.854	0.725	0	0	1	1	1	1	1	1	762.757	762.758	3.31	4.32	0.00253	0.00329	89.5441	90.9223	8.716e-06	6.077e-06	1.008e-12	6.305e-16	3.435	3.862	5.49	543.36	543.36	90.34
FALSE		High	Unambiguous	AGQAIPGPPLGPILGQR	[R].AGQAIPGPPLGPILGQR.[G]			2.79234e-10	2.30733e-05	3.206	1	3	28	Q9CQF0	Q9CQF0 [26-42]			39S ribosomal protein L11, mitochondrial OS=Mus musculus OX=10090 GN=Mrpl11 PE=1 SV=1	A0A494B9H5; Q9CQF0; A0A494B9R3	0	1641.94	17	34.993	0.054	1.873	0.111	2.067	3.73	5.13	-4.22	0.91	-3.18	1.05	1.9	0.559462	0.505665	0.934109	0.400794	0.660232	0.70877	0.881066	0.928712	0.991173	0.940316	0.998134	0.966489	71.07	60.95	36.65	70.85	44.26	16.95	24.9678	23.7742	25.4268	22.7597	24.2091	25.1742	6.3	117.3	219.7	56.7	64.64	38.1	15.27	10.63	3	3	3	2	3	12	6.2	68.5	116.4	154.6	235.2	217.9	173.4	60.7	52.2	404854	1.3344e+06	1.02712e+06	5.3706e+06	1.65946e+07	1.3319e+07	3.17858e+07	3.36866e+07	31639677	6.61501e+06	5.57798e+06	540019	2.18258e+06	1.13638e+06	1.25053e+07	2.1236e+07	2.82101e+07	4.29228e+07	3.9766e+07	31639677	1.10766e+07	9.52763e+06	Det	Det	Det	Det	Det	Det	Det	Det	Det	Det	Det	2	2	2	3	3	3	3	3	2	3	3		Peak Found	Peak Found	Peak Found	High	High	High	High	High	High	High	High	Peak Found	Peak Found	Peak Found	High	High	High	High	High	High	High	High	Peak Found	High	High	High	High	High	3	3	0.6316	0.6436	0	0	1	1	1	1	1	1	547.986	547.986	0.47	-0.15	0.00026	-8e-05	75.0356	75.1217	8.716e-06	6.077e-06	9.559e-10	6.305e-16	2.571	3.064	4.04	390.14	390.14	76.12
FALSE		High	Unambiguous	AKDDAFAMQDVPLSSVVR	[K].AKDDAFAMQDVPLSSVVR.[S]			1.83942e-09	2.30733e-05	2.945	1	3	6	Q9CQF0	Q9CQF0 [125-142]			39S ribosomal protein L11, mitochondrial OS=Mus musculus OX=10090 GN=Mrpl11 PE=1 SV=1	A0A494B9H5; Q9CQF0; A0A494B9R3	1	1948.98	18	18.589	0.969	20.273	0.247	0.231	5.201	4.22	-0.05	4.34	-2.02	-2.11	2.38	0.498473	0.754059	0.0746324	0.763556	0.446242	0.361066	0.880458	0.951901	0.961369	0.958558	0.983607	0.962646	42.42	80.1	33.51	54.02	55.09	32.99	21.3844	17.8915	21.3642	18.9299	18.8152	21.495	16.4	16.9	304.7	62	70.94	55.63	20.18	32.42	3	3	3	2	3	21.4	15.4	18.1	15.9	4.7	367.5	285.7	248.9	46	73.4		136493	144949	81220.9	129324		2839219	2.52533e+06	2.59681e+06	286920	448570	30967.8	223252	160369	189121	165495	49223.7	3.83401e+06	2.98107e+06	2.59681e+06	480436	766193	Imp	Det	Det	Det	Det	Imp	Det	Det	Det	Det	Det		1	1	1	1		1	1	1	1	1		Not Found	Peak Found	Peak Found	Peak Found	Peak Found	Not Found	High	High	High	Peak Found	Peak Found	Not Found	Peak Found	Peak Found	Peak Found	Peak Found	Not Found	High	High	High	Peak Found	Peak Found	Peak Found	Peak Found	High	Peak Found	High	High	3	3	0.7143	0.7473	0	0	1	1	1	1	1	1	650.333	650.333	1.68	1.68	0.00109	0.00109	66.6023	66.6023	8.716e-06	6.077e-06	3.605e-09	1.329e-15	2.403	2.945	3.68	386.34	386.34	66.07
FALSE		High	Unambiguous	AVFLAAQK	[R].AVFLAAQK.[E]			0.00458175	0.000239839	0.901	1	1	11	Q9CQF0	Q9CQF0 [172-179]			39S ribosomal protein L11, mitochondrial OS=Mus musculus OX=10090 GN=Mrpl11 PE=1 SV=1	Q9CQF0	0	847.504	8	23.914	0.13	3.212	0.271	2.285	7.639	4.58	-2.95	1.68	-1.88	1.19	2.93	0.534594	0.570727	0.602359	0.69808	0.543411	0.301335	0.880458	0.928712	0.961369	0.948529	0.988744	0.962646	48.44	66.23	67.59	47.67	51.24	49.24	24.1727	21.6454	24.3063	21.136	21.9808	24.2368	11.2	83.4	267.9	37.5	46.02	56.59	19.29	47.28	3	3	3	2	5.5	14.7	9.9	73.5	135.1	42.1	303.2	209.8	236.1	46.7	23.3	331798	726301	722945	2.55733e+06	8551859	1.61114e+06	1.81878e+07	14395907	19127880	2.26133e+06	1.106e+06	442571	1.18795e+06	799854	5.95469e+06	1.09437e+07	3.41244e+06	2.45604e+07	1.69939e+07	19127880	3.7865e+06	1.88914e+06	Det	Det	Det	Det	Det	Det	Det	Det	Det	Det	Det	2	2	1	2	1	1	2	1	1	1	1		Peak Found	Peak Found	Peak Found	Peak Found	High	Peak Found	High	High	High	High	Peak Found	Peak Found	Peak Found	Peak Found	Peak Found	High	Peak Found	High	High	High	High	Peak Found	Peak Found	High	High	High	High	High	2	2	1	0.3682	0	0	1	1	1	1	1	1	424.255	424.255	-0.47	-0.61	-0.0002	-0.00026	26.3766	26.1528	8.512e-05	8.353e-05	0.001589	0.002438	0.757	0.901	2.39	197.38	197.38	27.54
FALSE		High	Unambiguous	DDAFAMQDVPLSSVVR	[K].DDAFAMQDVPLSSVVR.[S]			3.59013e-11	2.30733e-05	3.49	1	3	10	Q9CQF0	Q9CQF0 [127-142]			39S ribosomal protein L11, mitochondrial OS=Mus musculus OX=10090 GN=Mrpl11 PE=1 SV=1	A0A494B9H5; Q9CQF0; A0A494B9R3	0	1749.85	16	11.544	0.19	2.716	2.13	12.403	31.909	3.53	-2.39	1.44	1.09	3.63	5	0.3655	0.480057	0.448279		0.0821632	0.0598074	0.880458	0.928712	0.961369		0.652102	0.70686	32.94	66.28	55.05	133.06	58.1	59.64	19.4518	17.2075	19.7281		17.2075	19.4518	23.3	99.1	269.2	8.3	80.71	42.16	1.75	53.51	3	3	3	2	21.4	1.5	27.5	62.2	144.7	90.9	248	240.2	247	5.1	11.4				94173.7	398446	151345	647375	717113	870750			75426.3	5450.05	96973.7	219282	509887	320554	874200	846530	870750	18104.5	40144.8	Imp	Imp	Imp	Det	Det	Det	Det	Det	Det	Imp	Imp				1	1	1	1	1	1				Not Found	Not Found	Not Found	High	High	Peak Found	High	Peak Found	High	Not Found	Not Found	Not Found	Not Found	Not Found	High	High	Peak Found	High	Peak Found	High	Not Found	Not Found	Not Found	High	High	Not Found	High	High	2	2	0.7662	0.7816	0	0	1	1	1	1	1	1	875.427	875.427	-0.37	-0.27	-0.00032	-0.00024	89.025	89.133	8.716e-06	6.077e-06	1.843e-10	6.305e-16	2.778	3.428	3.48	396.04	396.04	88.83
FALSE		High	Unambiguous	DLSAEELEAFQK	[K].DLSAEELEAFQK.[-E]			6.85854e-08	2.30733e-05	2.444	1	2	14	Q9CQF0	Q9CQF0 [158-169]			39S ribosomal protein L11, mitochondrial OS=Mus musculus OX=10090 GN=Mrpl11 PE=1 SV=1	A0A494B9H5; Q9CQF0	0	1379.67	12	26.431	0.099	2.611	0.383	4.377	11.547	4.72	-3.34	1.38	-1.38	2.13	3.53	0.412446	0.530079	0.469475	0.917966	0.254155	0.247275	0.880458	0.928712	0.961369	0.986418	0.918402	0.962646	90.12	90.12	33.79	86.43	47.54	47.06	21.8878	19.7752	22.0843	18.6163	19.8847	21.9138	10	100.8	263.2	26	97.93	34.69	24.05	48.13	3	3	3	2	8.4	21.3	1.4	68.9	132.4	84.6	312.9	220.9	202.8	31.1	15.3	114790	238724		542041	1.89466e+06	731717	4.24483e+06	3.42827e+06	3.71487e+06	340188	164143	153113	390462	24777.3	1.26213e+06	2.42458e+06	1.5498e+06	5.73212e+06	4.04697e+06	3.71487e+06	569631	280369	Det	Det	Imp	Det	Det	Det	Det	Det	Det	Det	Det	1	1		2	2	2	2	2	2	1	1		Peak Found	Peak Found	Not Found	Peak Found	High	High	High	High	High	Peak Found	Peak Found	Peak Found	Peak Found	Not Found	Peak Found	High	High	High	High	High	Peak Found	Peak Found	Peak Found	High	High	Peak Found	High	High	2	2	0.7211	0.6979	0	0	1	1	1	1	1	1	690.338	690.338	-0.48	-0.48	-0.00033	-0.00033	66.9252	66.9252	8.716e-06	6.077e-06	1.287e-07	1.504e-12	1.952	2.444	3.31	329.81	329.81	66.87
FALSE		High	Unambiguous	EADLAAQAEAAK	[K].EADLAAQAEAAK.[K]			6.94796e-09	2.30733e-05	2.761	1	1	2	Q9CQF0	Q9CQF0 [180-191]			39S ribosomal protein L11, mitochondrial OS=Mus musculus OX=10090 GN=Mrpl11 PE=1 SV=1	Q9CQF0	0	1187.59	12	100	0.408	69.783	0.073	0.159	19.694	6.64	-1.29	6.12	-3.78	-2.66	4.3	1e-17	0.833718	0.0108624	0.413722	0.187386	0.107541	7.36318e-17	0.969202	0.428028	0.940316	0.862396	0.865045	85.86	83.08	136.3	54.32	31.63	22.41		20.6632	23.492	18.4548	20.9458	23.3234	1.4	3	376.5	19.1	54.31	153.34	41.41	5.8	3	3	3	2	1.4	2.8	1	2.5	66.9	3	433	376.5	174.6	19.9	18.3					1.66057e+06		10192827	10137262	5.55093e+06	378095	341426	44340.5	89561.2	32479.1	79545.4	2.12501e+06	96436.8	1.37641e+07	1.19667e+07	5.55093e+06	633105	583182	Imp	Imp	Imp	Imp	Det	Imp	Det	Det	Det	Det	Det					1		1	1	1	1	1		Not Found	Not Found	Not Found	Not Found	Peak Found	Not Found	Peak Found	High	Peak Found	Peak Found	Peak Found	Not Found	Not Found	Not Found	Not Found	Peak Found	Not Found	Peak Found	High	Peak Found	Peak Found	Peak Found	Not Found	Peak Found	High	Peak Found	High	High	2	2	0.6865	0.6485	0	0	1	1	1	1	1	1	594.299	594.299	-0.38	-0.38	-0.00023	-0.00023	25.1377	25.1377	8.716e-06	6.077e-06	1.494e-08	1.762e-14	2.224	2.761	3.3	349.73	349.73	26.27
FALSE		High	Unambiguous	EADLAAQAEAAKK	[K].EADLAAQAEAAKK.[-]			1.83164e-07	2.30733e-05	2.308	1	1	10	Q9CQF0	Q9CQF0 [180-192]			39S ribosomal protein L11, mitochondrial OS=Mus musculus OX=10090 GN=Mrpl11 PE=1 SV=1	Q9CQF0	1	1315.69	13	1.279	1.532	1.959	2.31	1.4	2.742	0.35	0.62	0.97	1.21	0.49	1.46	0.921009	0.836022	0.667317	0.803096	0.799437	0.555588	0.981474	0.969325	0.961369	0.965927	0.999979	0.962646	56.71	31.03	56.71	14.82	26.39	50.27	22.9257	22.0597	22.4875	22.0194	21.0453	22.4577	117.7	76.9	150.5	54.9	8.94	28.57	45.64	15.15	3	3	3	2	131.4	112.9	113.1	51.7	93.4	73.8	73.2	199.9	144.6	58.7	47.4	3.22928e+06	2.26271e+06	3.34861e+06	727583	2.39067e+06	1.14208e+06	1.7756e+06	5.54919e+06	4.73823e+06	1.14927e+06	908663	4.30741e+06	3.70094e+06	3.70484e+06	1.69416e+06	3.05931e+06	2.41898e+06	2.39773e+06	6.55065e+06	4.73823e+06	1.9244e+06	1.55207e+06	Det	Det	Det	Det	Det	Det	Det	Det	Det	Det	Det	1	1	1	2	2	1	2	2	2	1	1		Peak Found	Peak Found	Peak Found	High	Peak Found	Peak Found	High	High	High	Peak Found	Peak Found	Peak Found	Peak Found	Peak Found	High	Peak Found	Peak Found	High	High	High	Peak Found	Peak Found	Peak Found	High	High	Peak Found	High	High	2	2	0.6042	0.4846	0	0	1	1	1	1	1	1	658.348	658.348	2.83	2.83	0.00186	0.00186	16.9422	16.9422	8.716e-06	6.077e-06	4.552e-07	1.017e-11	1.792	2.308	2.6	262.93	262.93	18.14
FALSE		High	Unambiguous	EGIPLPTK	[K].EGIPLPTK.[I]			0.00163093	4.98541e-05	1.047	1	4	12	Q9CQF0	Q9CQF0 [62-69]			39S ribosomal protein L11, mitochondrial OS=Mus musculus OX=10090 GN=Mrpl11 PE=1 SV=1	A0A494B915; A0A494B9H5; Q9CQF0; A0A494B9R3	0	854.498	8	100	0.015	2.581	0.045	2.853	8.51	6.64	-6.1	1.37	-4.49	1.51	3.09	1e-17	0.32116	0.631122	0.387495	0.41976	0.258149	7.36318e-17	0.928712	0.961369	0.940316	0.978589	0.962646	62.73	56.5	40.44	58.91	47.49	44.84		20.9114	23.3363	19.4494	21.3582	23.1542	1.2	115.2	253.3	30.4	59.75	36.46	17.99	41.69	3	3	3	2	2.5	1.2	0.8	111.4	115.7	54.4	298.7	244.9	209	39.8	21.7				1.97221e+06	3.7292e+06	1.05933e+06	9120402	8556198	8618850	979774	523106	102453	48472.7	32708.9	4.59225e+06	4.77222e+06	2.24369e+06	1.2316e+07	1.01003e+07	8618850	1.64059e+06	893506	Imp	Imp	Imp	Det	Det	Det	Det	Det	Det	Det	Det				1	1	1	1	1	1	1	1		Not Found	Not Found	Not Found	High	High	Peak Found	High	High	High	High	Peak Found	Not Found	Not Found	Not Found	High	High	Peak Found	High	High	High	High	Peak Found	Not Found	High	High	High	High	High	2	2	0.4814	0.4219	0	0	1	1	1	1	1	1	427.753	427.753	0	0	0	0	36.802	36.802	4.71e-05	1.146e-05	0.001159	0.0004459	0.798	1.047	1.92	149.8	149.8	37.92
FALSE		High	Unambiguous	EVAGLVSLK	[K].EVAGLVSLK.[H]			0.00120833	4.98541e-05	1.089	1	4	6	Q9CQF0	Q9CQF0 [107-115]			39S ribosomal protein L11, mitochondrial OS=Mus musculus OX=10090 GN=Mrpl11 PE=1 SV=1	A0A494B915; A0A494B9H5; Q9CQF0; A0A494B9R3	0	915.551	9	52.878	0.059	3.11	0.188	4.073	13.091	5.72	-4.09	1.64	-2.41	2.03	3.71	0.426419	0.486872	0.359899	0.617594	0.349423	0.25419	0.880458	0.928712	0.961369	0.942827	0.957038	0.962646	55.51	61.42	38.66	53.9	68.52	76.31	21.6299	19.5847	21.8795	18.0281	19.7477	21.6711	6.7	110.5	261.4	21.4	47.04	27.22	24.58	73.2	3	3	3	2	2.2	6.2	6.2	105.1	101.7	61.3	326.9	240.6	203.8	35	11.1			86608.1	699664	1.2313e+06	448953	3.75222e+06	3.15858e+06	3.15862e+06	323689	100869	34367.5	95488.4	95821.7	1.62915e+06	1.57568e+06	950899	5.06691e+06	3.7286e+06	3.15862e+06	542004	172292	Imp	Imp	Det	Det	Det	Det	Det	Det	Det	Det	Det			1	1	1	1	1	1	1	1	1		Not Found	Not Found	Peak Found	Peak Found	High	Peak Found	Peak Found	High	High	Peak Found	Peak Found	Not Found	Not Found	Peak Found	Peak Found	High	Peak Found	Peak Found	High	High	Peak Found	Peak Found	Peak Found	High	High	Peak Found	High	High	2	2	0.3232	0.3473	0	0	1	1	1	1	1	1	458.28	458.28	1.83	1.83	0.00084	0.00084	43.5915	43.5915	4.71e-05	1.146e-05	0.001021	0.0002564	0.815	1.089	2.39	194.16	194.16	44.92
FALSE		High	Unambiguous	EVAGLVSLKHVYEIACVK	[K].EVAGLVSLKHVYEIACVK.[A]	1xCarbamidomethyl [C16]	1xCarbamidomethyl [C16]	8.93302e-10	2.30733e-05	3.045	1	3	2	Q9CQF0	Q9CQF0 [107-124]			39S ribosomal protein L11, mitochondrial OS=Mus musculus OX=10090 GN=Mrpl11 PE=1 SV=1	A0A494B9H5; Q9CQF0; A0A494B9R3	1	2015.1	18	17.202	0.293	6.985	0.842	2.302	12.99	4.1	-1.77	2.8	-0.25	1.2	3.7	0.26177	0.669246	0.201192		0.59285	0.119	0.880458	0.935744	0.961369		0.993656	0.886229	80.4	66.58	74.42	40.23	81.25	64.72	19.4611	17.0408	19.7082		17.0408	19.4611	17.4	59.5	300	23.1	13.09	65.36	68.1	40.99	3	3	3	2	14.7	18.3	14.7	72.6	50.1	13.7	252.6	115.6	507.1	26.2	14.4				120327	151095		721726	377874	1.95693e+06			56657.7	70509.5	56590.2	280179	193354	52903.1	974602	446068	1.95693e+06	101115	55669.4	Imp	Imp	Imp	Det	Det	Imp	Det	Det	Det	Imp	Imp				1	1		1	1	1				Not Found	Not Found	Not Found	Peak Found	Peak Found	Not Found	Peak Found	High	Peak Found	Not Found	Not Found	Not Found	Not Found	Not Found	Peak Found	Peak Found	Not Found	Peak Found	High	Peak Found	Not Found	Not Found	Not Found	Peak Found	High	Not Found	High	High	4	4	0.6364	0.5938	0	0	1	1	1	1	1	1	504.531	504.531	1.71	1.71	0.00086	0.00086	66.1672	66.1672	8.716e-06	6.077e-06	3.15e-09	6.305e-16	2.42	3.045	3.57	300.38	300.38	65.65
FALSE		High	Unambiguous	HVYEIACVK	[K].HVYEIACVK.[A]	1xCarbamidomethyl [C7]	1xCarbamidomethyl [C7]	5.07145e-07	2.30733e-05	2.167	1	3	6	Q9CQF0	Q9CQF0 [116-124]			39S ribosomal protein L11, mitochondrial OS=Mus musculus OX=10090 GN=Mrpl11 PE=1 SV=1	A0A494B9H5; Q9CQF0; A0A494B9R3	0	1118.57	9	58.54	0.063	3.675	1.94	29.972	100	5.87	-3.99	1.88	0.96	4.91	6.64	0.413684	0.378855	0.329399		0.0423704	1e-17	0.880458	0.928712	0.961369		0.476622	4.05331e-16	45.36	65.94	45.64	99.99	96.87	144.93	21.6329	18.7753	21.8194		18.7753		5.3	83.9	308.3	2.5	42.06	44.54	8	102.55	3	3	3	2	6.8	4.7	2.8	75.1	108.5	41.6	267.5	275.9	310.5	5.6	0.9				448686	1.1795e+06	273381	2.75646e+06	3252103	4320319			94484.4	65579.6	38752.2	1.04476e+06	1.5094e+06	579030	3.72225e+06	3.83901e+06	4320319	78147.8	12449.9	Imp	Imp	Imp	Det	Det	Det	Det	Det	Det	Imp	Imp				1	1	1	1	1	1				Not Found	Not Found	Not Found	Peak Found	Peak Found	Peak Found	High	High	High	Not Found	Not Found	Not Found	Not Found	Not Found	Peak Found	Peak Found	Peak Found	High	High	High	Not Found	Not Found	Not Found	Peak Found	High	Not Found	High	High	2	2	0.6978	0.7421	0	0	1	1	1	1	1	1	559.787	559.787	-0.02	1.19	-1e-05	0.00067	22.2344	22.4362	8.716e-06	6.077e-06	3.389e-07	7.326e-11	1.83	2.167	3.18	363.84	363.84	23.38
