## Supplemental Dataset 11 for "Cysteine *S*-acetylation is a post-translational modification involved in metabolic regulation" (part 3 of 3)

### Sheet: PeptideGroups (continued)
Checked	Tags	Confidence	PSM Ambiguity	Sequence	Annotated Sequence	Modifications	Modifications (all possible sites)	Qvality PEP	Qvality q-value	SVM_Score	# Protein Groups	# Proteins	# PSMs	Master Protein Accessions	Positions in Master Proteins	Modifications in Master Proteins (all Sites)	Modifications in Master Proteins	Master Protein Descriptions	Protein Accessions	# Missed Cleavages	Theo. MH+ [Da]	Sequence Length	Abundance Ratio: (Nuc) / (Ctyo)	Abundance Ratio: (Ctyo) / (Mito)	Abundance Ratio: (Nuc) / (Mito)	Abundance Ratio: (Ctyo) / (Total)	Abundance Ratio: (Mito) / (Total)	Abundance Ratio: (Nuc) / (Total)	Abundance Ratio (log2): (Nuc) / (Ctyo)	Abundance Ratio (log2): (Ctyo) / (Mito)	Abundance Ratio (log2): (Nuc) / (Mito)	Abundance Ratio (log2): (Ctyo) / (Total)	Abundance Ratio (log2): (Mito) / (Total)	Abundance Ratio (log2): (Nuc) / (Total)	Abundance Ratio P-Value: (Nuc) / (Ctyo)	Abundance Ratio P-Value: (Ctyo) / (Mito)	Abundance Ratio P-Value: (Nuc) / (Mito)	Abundance Ratio P-Value: (Ctyo) / (Total)	Abundance Ratio P-Value: (Mito) / (Total)	Abundance Ratio P-Value: (Nuc) / (Total)	Abundance Ratio Adj. P-Value: (Nuc) / (Ctyo)	Abundance Ratio Adj. P-Value: (Ctyo) / (Mito)	Abundance Ratio Adj. P-Value: (Nuc) / (Mito)	Abundance Ratio Adj. P-Value: (Ctyo) / (Total)	Abundance Ratio Adj. P-Value: (Mito) / (Total)	Abundance Ratio Adj. P-Value: (Nuc) / (Total)	Abundance Ratio Variability [%]: (Nuc) / (Ctyo)	Abundance Ratio Variability [%]: (Ctyo) / (Mito)	Abundance Ratio Variability [%]: (Nuc) / (Mito)	Abundance Ratio Variability [%]: (Ctyo) / (Total)	Abundance Ratio Variability [%]: (Mito) / (Total)	Abundance Ratio Variability [%]: (Nuc) / (Total)	Abundance Ratio Weight: (Nuc) / (Ctyo)	Abundance Ratio Weight: (Ctyo) / (Mito)	Abundance Ratio Weight: (Nuc) / (Mito)	Abundance Ratio Weight: (Ctyo) / (Total)	Abundance Ratio Weight: (Mito) / (Total)	Abundance Ratio Weight: (Nuc) / (Total)	Abundances (Grouped): Ctyo	Abundances (Grouped): Mito	Abundances (Grouped): Nuc	Abundances (Grouped): Total	Abundances (Grouped) CV [%]: Ctyo	Abundances (Grouped) CV [%]: Mito	Abundances (Grouped) CV [%]: Nuc	Abundances (Grouped) CV [%]: Total	Abundances (Grouped) Count: Ctyo	Abundances (Grouped) Count: Mito	Abundances (Grouped) Count: Nuc	Abundances (Grouped) Count: Total	Abundances (Scaled): F1: Sample, Ctyo	Abundances (Scaled): F2: Sample, Ctyo	Abundances (Scaled): F3: Sample, Ctyo	Abundances (Scaled): F4: Sample, Mito	Abundances (Scaled): F5: Sample, Mito	Abundances (Scaled): F6: Sample, Mito	Abundances (Scaled): F7: Sample, Nuc	Abundances (Scaled): F8: Sample, Nuc	Abundances (Scaled): F9: Sample, Nuc	Abundances (Scaled): F10: Sample, Total	Abundances (Scaled): F11: Sample, Total	Abundance: F1: Sample, Ctyo	Abundance: F2: Sample, Ctyo	Abundance: F3: Sample, Ctyo	Abundance: F4: Sample, Mito	Abundance: F5: Sample, Mito	Abundance: F6: Sample, Mito	Abundance: F7: Sample, Nuc	Abundance: F8: Sample, Nuc	Abundance: F9: Sample, Nuc	Abundance: F10: Sample, Total	Abundance: F11: Sample, Total	Abundances (Normalized): F1: Sample, Ctyo	Abundances (Normalized): F2: Sample, Ctyo	Abundances (Normalized): F3: Sample, Ctyo	Abundances (Normalized): F4: Sample, Mito	Abundances (Normalized): F5: Sample, Mito	Abundances (Normalized): F6: Sample, Mito	Abundances (Normalized): F7: Sample, Nuc	Abundances (Normalized): F8: Sample, Nuc	Abundances (Normalized): F9: Sample, Nuc	Abundances (Normalized): F10: Sample, Total	Abundances (Normalized): F11: Sample, Total	Abundances Origin: F1: Sample, Ctyo	Abundances Origin: F2: Sample, Ctyo	Abundances Origin: F3: Sample, Ctyo	Abundances Origin: F4: Sample, Mito	Abundances Origin: F5: Sample, Mito	Abundances Origin: F6: Sample, Mito	Abundances Origin: F7: Sample, Nuc	Abundances Origin: F8: Sample, Nuc	Abundances Origin: F9: Sample, Nuc	Abundances Origin: F10: Sample, Total	Abundances Origin: F11: Sample, Total	Abundances Count: F1: Sample, Ctyo	Abundances Count: F2: Sample, Ctyo	Abundances Count: F3: Sample, Ctyo	Abundances Count: F4: Sample, Mito	Abundances Count: F5: Sample, Mito	Abundances Count: F6: Sample, Mito	Abundances Count: F7: Sample, Nuc	Abundances Count: F8: Sample, Nuc	Abundances Count: F9: Sample, Nuc	Abundances Count: F10: Sample, Total	Abundances Count: F11: Sample, Total	Quan Info	Found in File: [F1]	Found in File: [F2]	Found in File: [F3]	Found in File: [F4]	Found in File: [F5]	Found in File: [F6]	Found in File: [F7]	Found in File: [F8]	Found in File: [F9]	Found in File: [F10]	Found in File: [F11]	Found in Sample: [S1] F1: Sample, Ctyo	Found in Sample: [S2] F2: Sample, Ctyo	Found in Sample: [S3] F3: Sample, Ctyo	Found in Sample: [S4] F4: Sample, Mito	Found in Sample: [S5] F5: Sample, Mito	Found in Sample: [S6] F6: Sample, Mito	Found in Sample: [S7] F7: Sample, Nuc	Found in Sample: [S8] F8: Sample, Nuc	Found in Sample: [S9] F9: Sample, Nuc	Found in Sample: [S10] F10: Sample, Total	Found in Sample: [S11] F11: Sample, Total	Found in Sample Group: Ctyo	Found in Sample Group: Mito	Found in Sample Group: Nuc	Found in Sample Group: Total	Confidence (by Search Engine): MS Amanda 2.0	Confidence (by Search Engine): Sequest HT	Charge (by Search Engine): MS Amanda 2.0	Charge (by Search Engine): Sequest HT	DeltaScore (by Search Engine): MS Amanda 2.0	DeltaScore (by Search Engine): Sequest HT	DeltaCn (by Search Engine): MS Amanda 2.0	DeltaCn (by Search Engine): Sequest HT	Rank (by Search Engine): MS Amanda 2.0	Rank (by Search Engine): Sequest HT	Search Engine Rank (by Search Engine): MS Amanda 2.0	Search Engine Rank (by Search Engine): Sequest HT	Concatenated Rank (by Search Engine): MS Amanda 2.0	Concatenated Rank (by Search Engine): Sequest HT	m/z [Da] (by Search Engine): MS Amanda 2.0	m/z [Da] (by Search Engine): Sequest HT	DeltaM [ppm] (by Search Engine): MS Amanda 2.0	DeltaM [ppm] (by Search Engine): Sequest HT	Deltam/z [Da] (by Search Engine): MS Amanda 2.0	Deltam/z [Da] (by Search Engine): Sequest HT	RT [min] (by Search Engine): MS Amanda 2.0	RT [min] (by Search Engine): Sequest HT	Percolator q-Value (by Search Engine): MS Amanda 2.0	Percolator q-Value (by Search Engine): Sequest HT	Percolator PEP (by Search Engine): MS Amanda 2.0	Percolator PEP (by Search Engine): Sequest HT	Percolator SVMScore (by Search Engine): MS Amanda 2.0	Percolator SVMScore (by Search Engine): Sequest HT	XCorr (by Search Engine): Sequest HT	Amanda Score (by Search Engine): MS Amanda 2.0	CharmeRT Combined Score (by Search Engine): MS Amanda 2.0	Top Apex RT [min]
FALSE		High	Unambiguous	IFIKPDRTFELK	[K].IFIKPDRTFELK.[I]			0.0008818	4.98541e-05	1.133	1	3	2	Q9CQF0	Q9CQF0 [70-81]			39S ribosomal protein L11, mitochondrial OS=Mus musculus OX=10090 GN=Mrpl11 PE=1 SV=1	A0A494B915; Q9CQF0; A0A494B9R3	1	1506.87	12	17.051	0.32	3.83	0.207	1.084	3.834	4.09	-1.64	1.94	-2.28	0.12	1.94	0.236659	0.537136	0.232308	0.319069	0.919364	0.290478	0.880458	0.928712	0.961369	0.940316	0.999979	0.962646	44.14	131.52	89.78	78.84	82.52	51.94	18.6787	16.6629	18.9975	16.4641	17.5669	18.9602	12	76	241.9	70.1	78.85	77.99	51.53	30.46	3	3	3	2	9.8	33.3	9.2	11.8	104	62	398.5	157.2	197.2	71.1	45.9					172987	62234.7	627883	283324	419624	90402		20776.4	70809.7	19615.4	25000.8	221370	131815	847878	334456	419624	151374	97716	Imp	Imp	Imp	Imp	Det	Det	Det	Det	Det	Det	Imp					1	1	1	1	1	1			Not Found	Not Found	Not Found	Not Found	Peak Found	Peak Found	Peak Found	Peak Found	High	Peak Found	Not Found	Not Found	Not Found	Not Found	Not Found	Peak Found	Peak Found	Peak Found	Peak Found	High	Peak Found	Not Found	Not Found	Peak Found	High	Peak Found	High	High	4	4	0.5172	0.5231	0	0	1	1	1	1	1	1	377.473	377.473	0.51	0.51	0.00019	0.00019	43.0772	43.0772	1.693e-05	1.146e-05	0.000409	0.0001417	0.933	1.133	1.95	216.46	216.46	44.39
FALSE		High	Unambiguous	TLKKPEAGGVIR	[R].TLKKPEAGGVIR.[S]			8.29963e-06	2.30733e-05	1.78	1	4	8	Q9CQF0	Q9CQF0 [10-21]			39S ribosomal protein L11, mitochondrial OS=Mus musculus OX=10090 GN=Mrpl11 PE=1 SV=1	A0A494B915; A0A494B9H5; Q9CQF0; A0A494B9R3	1	1268.77	12	100	0.014	2.995	0.033	2.847	7.996	6.64	-6.21	1.58	-4.93	1.51	3	1e-17	0.290471	0.595897	0.320988	0.380826	0.372511	7.36318e-17	0.928712	0.961369	0.940316	0.968459	0.962646	77.64	33.18	77.64	52.18	53.25	74.76		20.5075	23.1796	19.4229	21.0648	23.0547	1.2	91.2	273.2	34.3	10.13	33.14	74.19	50.81	3	3	3	2	1	1	0.8	55.6	106	71.6	102.1	214.5	489.7	39.3	18.5				1052471	3.65198e+06	1.49067e+06	3.335e+06	8.00977e+06	21589746	1.034e+06	477798	42835.1	42787.1	35712.1	2.45066e+06	4.6734e+06	3.1573e+06	4.50351e+06	9.45529e+06	21589746	1.73139e+06	816117	Imp	Imp	Imp	Det	Det	Det	Det	Det	Det	Det	Det				1	1	1	1	1	1	1	1		Not Found	Not Found	Not Found	High	Peak Found	Peak Found	High	High	High	Peak Found	Peak Found	Not Found	Not Found	Not Found	High	Peak Found	Peak Found	High	High	High	Peak Found	Peak Found	Not Found	High	High	Peak Found	High	High	3	3	0.6919	0.6893	0	0	1	1	1	1	1	1	423.594	423.594	-0.61	-0.61	-0.00026	-0.00026	12.5788	12.5788	8.716e-06	6.077e-06	1.129e-05	1.69e-08	1.387	1.78	3.38	259.51	259.51	13.6
FALSE		High	Unambiguous	AALEAVGGTVVLE	[K].AALEAVGGTVVLE.[-]			0.00336306	0.000131897	0.945	1	1	18	Q9DB15	Q9DB15 [189-201]			39S ribosomal protein L12, mitochondrial OS=Mus musculus OX=10090 GN=Mrpl12 PE=1 SV=2	Q9DB15	0	1228.68	13	52.853	0.071	3.847	0.101	1.472	5.24	5.72	-3.82	1.94	-3.31	0.56	2.39	0.230443	0.364763	0.337642	0.472283	0.739844	0.334149	0.880458	0.928712	0.961369	0.940316	0.999979	0.962646	36.08	50.08	50.08	36.02	54.41	34.61	21.194	18.7275	21.4339	18.3149	19.5359	21.3778	5.1	70.7	271.8	52.4	34.98	68.31	11.48	32.49	3	3	3	2	4.5	3.3	6.6	158.6	46.4	62	270.4	215.2	238.5	58.2	36.4				816072	434043	350821	2398930	2.18402e+06	2.85821e+06	416145	255535	54078.8	39231.7	78992.2	1.90021e+06	555441	743052	3.23946e+06	2.57817e+06	2.85821e+06	696817	436475	Imp	Imp	Imp	Det	Det	Det	Det	Det	Det	Det	Det				1	1	1	1	1	1	1	1		Not Found	Not Found	Not Found	High	High	High	High	High	High	High	Peak Found	Not Found	Not Found	Not Found	High	High	High	High	High	High	High	Peak Found	Not Found	High	High	High	High	High	2	2	0.624	0.6335	0	0	1	1	1	1	1	1	614.842	614.845	-1.57	3.81	-0.00096	0.00234	78.6067	78.1083	0.0001062	3.402e-05	0.002138	0.001582	0.718	0.945	2.51	215.28	215.28	78.35
FALSE		High	Unambiguous	EIKNYVQGINLVQAK	[K].EIKNYVQGINLVQAK.[K]			5.74234e-06	2.30733e-05	1.831	1	1	8	Q9DB15	Q9DB15 [151-165]			39S ribosomal protein L12, mitochondrial OS=Mus musculus OX=10090 GN=Mrpl12 PE=1 SV=2	Q9DB15	1	1716.96	15	48.801	0.056	3.917	0.052	1.038	3.196	5.61	-4.15	1.97	-4.26	0.05	1.68	0.234859	0.411026	0.339312	0.385264	0.959277	0.444262	0.880458	0.928712	0.961369	0.940316	0.999979	0.962646	76.41	97.78	50.35	65.42	62.53	64.84	21.192	18.951	21.4688	19.0111	19.9814	21.4795	5	62.7	245.8	86.4	73.54	75	19.6	62.38	3	3	3	2	4.2	8.7	1.6	154.3	52.5	41.7	275.7	205.8	194.1	116.2	45.1				818060	506779	242914	2520079	2151988	2.39561e+06	856870	325760	52055.1	107414	20327.3	1.90484e+06	648521	514501	3.40305e+06	2.54036e+06	2.39561e+06	1.43479e+06	556425	Imp	Imp	Imp	Det	Det	Det	Det	Det	Det	Det	Det				1	1	1	1	1	1	1	1		Not Found	Not Found	Not Found	Peak Found	Peak Found	Peak Found	High	High	High	Peak Found	Peak Found	Not Found	Not Found	Not Found	Peak Found	Peak Found	Peak Found	High	High	High	Peak Found	Peak Found	Not Found	Peak Found	High	Peak Found	High	High	3	3	0.5698	0.5593	0	0	1	1	1	1	1	1	572.993	572.993	-0.28	-0.28	-0.00016	-0.00016	51.3596	51.3596	8.716e-06	6.077e-06	9.492e-06	8.256e-09	1.409	1.831	3.88	262.36	262.36	52.26
FALSE		High	Unambiguous	KLVESLPQEIK	[K].KLVESLPQEIK.[A]			6.08273e-11	2.30733e-05	3.417	1	1	13	Q9DB15	Q9DB15 [166-176]			39S ribosomal protein L12, mitochondrial OS=Mus musculus OX=10090 GN=Mrpl12 PE=1 SV=2	Q9DB15	1	1283.76	11	100	0.01	4.166	0.01	1.095	4.304	6.64	-6.64	2.06	-6.64	0.13	2.11	1e-17	1e-17	0.431371	1e-17	0.905974	0.606882	7.36318e-17	1.46669e-16	0.961369	1.89374e-16	0.999979	0.962646	62.81	76.28	58.69	64.2	43.55	46.31			24.3739		22.3845	24.3275	0.4	59.1	279.8	60.7	63.25	50.91	38.21	39.59	3	3	3	2	0.4	0.5	0.1	103.2	54.9	39	362.3	162.4	259.8	75.2	42.3				3.18418e+06	3.08172e+06	1.32217e+06	19267477	9.88237e+06	18659006	3.22334e+06	1.77755e+06	26761	34399.9	6698.17	7.4143e+06	3.94364e+06	2.8004e+06	2.60183e+07	1.16658e+07	18659006	5.39735e+06	3.03619e+06	Imp	Imp	Imp	Det	Det	Det	Det	Det	Det	Det	Det				2	2	2	2	2	2	2	2		Not Found	Not Found	Not Found	High	Peak Found	High	High	High	High	Peak Found	Peak Found	Not Found	Not Found	Not Found	High	Peak Found	High	High	High	High	Peak Found	Peak Found	Not Found	High	High	Peak Found	High	High	2	2	0.6557	0.599	0	0	1	1	1	1	1	1	642.382	642.382	0.48	0.48	0.00031	0.00031	33.4527	33.4527	8.716e-06	6.077e-06	4.292e-10	6.305e-16	2.672	3.417	3.84	444.98	444.98	34.38
FALSE		High	Unambiguous	IKAALEAVGGTVVLE	[K].IKAALEAVGGTVVLE.[-]			0.00244629	4.98541e-05	0.99	1	1	4	Q9DB15	Q9DB15 [187-201]			39S ribosomal protein L12, mitochondrial OS=Mus musculus OX=10090 GN=Mrpl12 PE=1 SV=2	Q9DB15	1	1469.86	15	31.993	0.226	7.799	1.121	3.141	22.488	5	-2.14	2.96	0.17	1.65	4.49	0.173622		0.0939006			0.0360601	0.880458		0.961369			0.56028	43.53	28.99	13.34	62.22	90.44	83.02	19.1449		19.1449			19.1449	9.7	42.7	334.2	13.5	73.08	7.22	16.04	77.56	3	3	3	2	9.2	7.7	26.9	43.4	37.5	40.7	338.2	246.6	319	6.9	23.8							579686	483438	738245			21326.4	17837.9	62270.8	100370	86842	94269	782795	570684	738245	16050.8	55034.6	Imp	Imp	Imp	Imp	Imp	Imp	Det	Det	Det	Imp	Imp							1	1	1				Not Found	Not Found	Not Found	Not Found	Not Found	Not Found	High	High	Peak Found	Not Found	Not Found	Not Found	Not Found	Not Found	Not Found	Not Found	Not Found	High	High	Peak Found	Not Found	Not Found	Not Found	Not Found	High	Not Found	High	High	2	2	0.7489	0.6039	0	0	1	1	1	1	1	1	735.432	735.432	-0.09	-0.09	-6e-05	-6e-05	68.1369	68.1369	4.71e-05	1.146e-05	0.001054	0.0009385	0.811	0.99	2.55	298.21	298.21	67.81
FALSE		High	Unambiguous	IQDVGLMPMGGMVPGPVSAAAPASEAAEEEDVPK	[K].IQDVGLMPMGGMVPGPVSAAAPASEAAEEEDVPK.[Q]			0.0142295	0.000618498	0.737	1	1	1	Q9DB15	Q9DB15 [93-126]			39S ribosomal protein L12, mitochondrial OS=Mus musculus OX=10090 GN=Mrpl12 PE=1 SV=2	Q9DB15	0	3350.6	34	7.048	0.814	5.594	0.468	0.55	2.773	2.82	-0.3	2.48	-1.1	-0.86	1.47	0.220796	0.92576	0.152016	0.68341	0.648771	0.263112	0.880458	0.986582	0.961369	0.947412	0.997199	0.962646	108.88	57.86	103.1	59.01	57.94	96.63	18.4802	15.5705	18.6605	16.0253	16.8158	18.7219	33.8	42.5	237.9	85.8	55.86	58.69	88.64	44.34	3	3	3	2	60.9	21.6	29.3	74.7	23.7	36.9	449.4	206.3	40.4	102.9	53.8				48663			504622	265002		93181.3	47737.3	92266.2	32752.3	44382.6	113311	35987.9	55920.4	681429	312827	61318.4	156028	81539.1	Imp	Imp	Imp	Det	Imp	Imp	Det	Det	Imp	Det	Det				1			1	1		1	1		Not Found	Not Found	Not Found	High	Not Found	Not Found	Peak Found	Peak Found	Not Found	Peak Found	Peak Found	Not Found	Not Found	Not Found	High	Not Found	Not Found	Peak Found	Peak Found	Not Found	Peak Found	Peak Found	Not Found	High	Peak Found	Peak Found	n/a	High		3		0.5714		0		1		1		1		1117.54		4.06		0.00453		94.8649		0.0002506		0.006369		0.737	1.61			95.35
FALSE		High	Unambiguous	LVESLPQEIK	[K].LVESLPQEIK.[A]			7.03625e-05	2.30733e-05	1.484	1	1	4	Q9DB15	Q9DB15 [167-176]			39S ribosomal protein L12, mitochondrial OS=Mus musculus OX=10090 GN=Mrpl12 PE=1 SV=2	Q9DB15	0	1155.66	10	93.736	0.589	51.612	0.483	0.838	44.323	6.55	-0.76	5.69	-1.05	-0.26	5.47	0.31708	0.938367	0.020123		0.957414	0.0597873	0.880458	0.990017	0.609956		0.999979	0.70686	10.18	106.24	140.74	5.21	140.73	7.59	21.8214	19.4462	22.0757		19.4462	21.8214	4.3	7.4	379.5	8.8	4.31	157.4	8.3	3.72	3	3	3	2	3.5	3.5	3.2	115.6	5.9	1.7	348	301.8	302.8	7.2	6.8				714295			3.70601e+06	3677531	4355555			49727	50143.9	46313.3	1.66322e+06	84390.8	23917.5	5.00451e+06	4.34121e+06	4355555	103403	98106.5	Imp	Imp	Imp	Det	Imp	Imp	Det	Det	Det	Imp	Imp				1			1	1	1				Not Found	Not Found	Not Found	Peak Found	Not Found	Not Found	High	High	Peak Found	Not Found	Not Found	Not Found	Not Found	Not Found	Peak Found	Not Found	Not Found	High	High	Peak Found	Not Found	Not Found	Not Found	Peak Found	High	Not Found	High	High	2	2	0.4915	0.5238	0	0	1	1	1	1	1	1	578.335	578.335	-0.03	-0.03	-2e-05	-2e-05	43.5752	43.5752	8.716e-06	6.077e-06	3.834e-05	1.063e-06	1.233	1.484	2.31	244.83	244.83	44.51
FALSE		High	Unambiguous	SEALAGAPLDNAPK	[R].SEALAGAPLDNAPK.[E]			2.87849e-09	2.30733e-05	2.883	1	1	4	Q9DB15	Q9DB15 [46-59]			39S ribosomal protein L12, mitochondrial OS=Mus musculus OX=10090 GN=Mrpl12 PE=1 SV=2	Q9DB15	0	1353.7	14	73.85	0.05	3.59	0.031	0.595	2.364	6.21	-4.31	1.84	-5.01	-0.75	1.24	0.390892	0.465639	0.326756	0.332903	0.702695	0.653848	0.880458	0.928712	0.961369	0.940316	0.999979	0.962646	44.67	130.99	40.85	47.78	74.88	48.78	21.6224	19.6477	21.9495	19.9099	20.7848	22.0066	3.2	66.5	238.6	91.7	44.87	83.46	19.62	48.59	3	3	3	2	3.4	1.8	4.9	96.3	69.7	4.2	250.4	277.6	186.6	137.7	67.3				715426	943084		3.20829e+06	4.06965e+06	3.2285e+06	1.42341e+06	681733	58664.4	31799.8	83965.6	1.66585e+06	1.20686e+06	73510.2	4.33239e+06	4.80409e+06	3.2285e+06	2.38345e+06	1.16445e+06	Imp	Imp	Imp	Det	Det	Imp	Det	Det	Det	Det	Det				1	1		1	1	1	1	1		Not Found	Not Found	Not Found	Peak Found	Peak Found	Not Found	High	Peak Found	High	Peak Found	Peak Found	Not Found	Not Found	Not Found	Peak Found	Peak Found	Not Found	High	Peak Found	High	Peak Found	Peak Found	Not Found	Peak Found	High	Peak Found	High	High	2	2	0.5292	0.5139	0	0	1	1	1	1	1	1	677.352	677.352	-2.69	-2.69	-0.00182	-0.00182	37.1361	37.1361	8.716e-06	6.077e-06	2.382e-08	3.197e-15	2.165	2.883	3.6	309.05	309.05	38.13
FALSE		High	Unambiguous	APQQWATFAR	[R].APQQWATFAR.[M]			2.82937e-06	2.30733e-05	1.929	1	2	2	Q9D1P0	Q9D1P0 [7-16]			39S ribosomal protein L13, mitochondrial OS=Mus musculus OX=10090 GN=Mrpl13 PE=1 SV=1	G5E909; Q9D1P0	0	1175.6	10	79.805	0.631	71.83	0.598	0.793	64.543	6.32	-0.66	6.17	-0.74	-0.33	6.01	0.306291		0.0126729			0.0354293	0.880458		0.470261			0.555258	146.27	132.99	134.74	122.92	123.67	144.54	22.1109		22.1109			22.1109	2.7	4.2	390.5	2.5	98.36	79.95	86.02	102.23	3	3	3	2	7	3.5	0.1	7.8	0.6	5.5	505	557.5	3.7	1.3	8.2							4.03077e+06	5089922				75289.4	37232.1	911.083	83648.5	6076.95	59016.4	5.44305e+06	6.0085e+06	39812.1	14252.7	88604.2	Imp	Imp	Imp	Imp	Imp	Imp	Det	Det	Imp	Imp	Imp							1	1					Not Found	Not Found	Not Found	Not Found	Not Found	Not Found	Peak Found	High	Not Found	Not Found	Not Found	Not Found	Not Found	Not Found	Not Found	Not Found	Not Found	Peak Found	High	Not Found	Not Found	Not Found	Not Found	Not Found	High	Not Found	High	High	2	2	0.6265	0.5764	0	0	1	1	1	1	1	1	588.302	588.302	0.4	0.4	0.00024	0.00024	43.3851	43.3851	8.716e-06	6.077e-06	2.58e-06	2.07e-09	1.574	1.929	2.88	308.65	308.65	44.13
FALSE		High	Unambiguous	HIAFSGNKWEQK	[R].HIAFSGNKWEQK.[V]			1.76404e-08	2.30733e-05	2.632	1	1	2	Q9D1P0	Q9D1P0 [64-75]			39S ribosomal protein L13, mitochondrial OS=Mus musculus OX=10090 GN=Mrpl13 PE=1 SV=1	Q9D1P0	1	1444.73	12	0.318	100	51.151	14.828	0.162	8.31	-1.65	6.64	5.68	3.89	-2.62	3.05	0.865937	1e-17	0.00793627	0.337993	0.193596	0.215971	0.967455	1.46669e-16	0.353554	0.940316	0.866863	0.962646	76.64	112.7	76.64	21.99	71.95	21.84	21.7573		20.2685	21.1965	16.889	20.4008	244.1	2.7	136.8	16.5	84.27	81.23	39.78	0.29	3	3	3	2	156.1	132.9	554.4	3.3	1.7	0.4	87.5	100.4	42.3	10.5	10.5	2.28172e+06	1.58474e+06	9769030				1.26304e+06	1.65768e+06	823937	122834	119917	3.04349e+06	2.59203e+06	1.08083e+07	64781.3	33343.9	7615.91	1.70557e+06	1.95684e+06	823937	205681	204827	Det	Det	Det	Imp	Imp	Imp	Det	Det	Det	Det	Det	1	1	1				1	1	1	1	1		Peak Found	Peak Found	Peak Found	Not Found	Not Found	Not Found	Peak Found	High	Peak Found	Peak Found	Peak Found	Peak Found	Peak Found	Peak Found	Not Found	Not Found	Not Found	Peak Found	High	Peak Found	Peak Found	Peak Found	Peak Found	Not Found	High	Peak Found	High	High	3	3	0.7717	0.6338	0	0	1	1	1	1	1	1	482.249	482.249	-1.03	-1.03	-0.0005	-0.0005	19.4147	19.4147	8.716e-06	6.077e-06	2.466e-08	1.077e-13	2.16	2.632	3.96	413.8	413.8	20.14
FALSE		High	Unambiguous	LAIYGMLPK	[K].LAIYGMLPK.[N]			3.46784e-05	2.30733e-05	1.582	1	2	8	Q9D1P0	Q9D1P0 [106-114]			39S ribosomal protein L13, mitochondrial OS=Mus musculus OX=10090 GN=Mrpl13 PE=1 SV=1	F7CXG9; Q9D1P0	0	1005.58	9	50.258	0.048	2.469	0.105	1.787	4.412	5.65	-4.39	1.3	-3.25	0.84	2.14	0.292062	0.380993	0.443023	0.453507	0.617673	0.348211	0.880458	0.928712	0.961369	0.940316	0.99411	0.962646	63.89	87.77	52.96	19.4	61.14	44.54	20.709	19.0625	21.1089	18.049	19.643	20.9209	5.7	97.9	241.6	54.8	70.29	47.06	34.22	6.63	3	3	3	2	6.3	0.8	5.5	47	93.9	132.8	319.1	231.7	157.6	50.1	55				176413	640485	547494	2.06299e+06	1.71409e+06	1.37633e+06	261355	281400	55430.7	7255.58	48123.7	410774	819623	1.15961e+06	2.78581e+06	2.02343e+06	1.37633e+06	437627	480654	Imp	Imp	Imp	Det	Det	Det	Det	Det	Det	Det	Det				1	1	1	1	1	1	1	1		Not Found	Not Found	Not Found	Peak Found	High	High	High	Peak Found	High	Peak Found	Peak Found	Not Found	Not Found	Not Found	Peak Found	High	High	High	Peak Found	High	Peak Found	Peak Found	Not Found	High	High	Peak Found	High	High	2	2	0.6159	0.5777	0	0	1	1	1	1	1	1	503.293	503.293	-1.89	-1.89	-0.00095	-0.00095	63.3497	63.3497	8.716e-06	6.077e-06	3.46e-05	2.709e-07	1.246	1.582	2.06	254.19	254.19	63.51
FALSE		High	Unambiguous	LAVIASNK	[K].LAVIASNK.[L]			0.00270146	7.77473e-05	0.976	1	2	6	Q9D1P0	Q9D1P0 [31-38]			39S ribosomal protein L13, mitochondrial OS=Mus musculus OX=10090 GN=Mrpl13 PE=1 SV=1	G5E909; Q9D1P0	0	815.499	8	45.04	0.083	3.479	0.192	2.303	7.679	5.49	-3.58	1.8	-2.38	1.2	2.94	0.326014	0.387571	0.314579	0.564985	0.540792	0.265024	0.880458	0.928712	0.961369	0.940316	0.988349	0.962646	44.52	113.89	54.84	31.06	55.53	27.97	20.8972	18.3834	21.13	17.5048	19.01	21.0284	6.9	82.4	274.9	35.8	43.27	78.06	29.45	11.65	3	3	3	2	8.1	6.4	3.1	8.6	104.8	76.5	255.1	364.5	206.2	36.1	30.6				35109.5	775319	341952	1.78853e+06	2924080	1.95292e+06	204003	169543	76637.6	60375.9	29393.2	81751.8	992169	724267	2.41519e+06	3.45179e+06	1.95292e+06	341594	289594	Imp	Imp	Imp	Det	Det	Det	Det	Det	Det	Det	Det				1	1	1	1	1	1	1	1		Not Found	Not Found	Not Found	Peak Found	Peak Found	High	High	High	Peak Found	Peak Found	Peak Found	Not Found	Not Found	Not Found	Peak Found	Peak Found	High	High	High	Peak Found	Peak Found	Peak Found	Not Found	High	High	Peak Found	High	High	2	2	0.4856	0.4431	0	0	1	1	1	1	1	1	408.253	408.253	-0.46	-0.46	-0.00019	-0.00019	19.3906	19.3906	4.71e-05	1.715e-05	0.001107	0.001111	0.804	0.976	2.46	200.63	200.63	20.4
FALSE		High	Unambiguous	LHLFPDEDIPEDILK	[R].LHLFPDEDIPEDILK.[N]			2.60942e-07	2.30733e-05	2.259	1	2	4	Q9D1P0	Q9D1P0 [125-139]			39S ribosomal protein L13, mitochondrial OS=Mus musculus OX=10090 GN=Mrpl13 PE=1 SV=1	F7CXG9; Q9D1P0	0	1793.93	15	22.386	0.126	2.83	0.263	2.063	5.841	4.48	-2.98	1.5	-1.92	1.05	2.55	0.244974	0.481406	0.317649	0.389889	0.532778	0.210103	0.880458	0.928712	0.961369	0.940316	0.987219	0.962646	67.21	78.71	67.26	17.19	72.35	57.09	19.6492	18.0317	20.0562	16.5844	18.4824	19.8121	11.4	90.1	254.9	43.6	5.82	57.96	50.58	16.13	3	3	3	2	11.6	10.9	10.4	40.4	86.1	144.9	354	243.6	114.2	46.8	37.2				69081.6	267962	272689	1.04465e+06	822251	455210	111289	86763.8	46385	43359.5	41335.3	160855	342908	577566	1.41068e+06	970642	455210	186348	148199	Imp	Imp	Imp	Det	Det	Det	Det	Det	Det	Det	Det				1	1	1	1	1	1	1	1		Not Found	Not Found	Not Found	Peak Found	Peak Found	Peak Found	High	High	Peak Found	Peak Found	Peak Found	Not Found	Not Found	Not Found	Peak Found	Peak Found	Peak Found	High	High	Peak Found	Peak Found	Peak Found	Not Found	Peak Found	High	Peak Found	High	High	3	3	0.7781	0.6632	0	0	1	1	1	1	1	1	598.648	598.648	-1.55	-1.55	-0.00093	-0.00093	87.1628	87.1628	8.716e-06	6.077e-06	6.171e-07	2.02e-11	1.754	2.259	3.83	322.83	322.83	87.02
FALSE		High	Unambiguous	LHLFPDEDIPEDILKNLVEELPQPR	[R].LHLFPDEDIPEDILKNLVEELPQPR.[R]			5.99666e-06	2.30733e-05	1.825	1	2	3	Q9D1P0	Q9D1P0 [125-149]			39S ribosomal protein L13, mitochondrial OS=Mus musculus OX=10090 GN=Mrpl13 PE=1 SV=1	F7CXG9; Q9D1P0	1	2969.56	25	1.655	1.56	4.859	1.868	1.45	7.273	0.73	0.64	2.28	0.9	0.54	2.86	0.498767		0.00799744			0.00368105	0.880458		0.354846			0.100101	86.89	140.7	126.03	118.21	135.45	271.72	16.0585		16.0585			16.0585	135.3	39.3	191	34.4	84.18	125.78	50.15	133.44	3	3	3	2	92.5	160.7	12	7.7	26.9	151.2	266.1	130.6	110.1	4	138.1							121508	68249.8	67918.9			57068.3	99131.6	7413.5	4751.32	16581	93214.3	164081	80566.8	67918.9	2473.65	85166.2	Imp	Imp	Imp	Imp	Imp	Imp	Det	Det	Det	Imp	Imp							1	1	1				Not Found	Not Found	Not Found	Not Found	Not Found	Not Found	High	High	High	Not Found	Not Found	Not Found	Not Found	Not Found	Not Found	Not Found	Not Found	High	High	High	Not Found	Not Found	Not Found	Not Found	High	Not Found	n/a	High		4		0.6852		0		1		1		1		743.153		9.02		0.0067		106.843		6.077e-06		8.949e-09		1.825	2.7			107.75
FALSE		High	Unambiguous	MWYLLDGK	[R].MWYLLDGK.[M]			0.00103233	4.98541e-05	1.111	1	2	10	Q9D1P0	Q9D1P0 [17-24]			39S ribosomal protein L13, mitochondrial OS=Mus musculus OX=10090 GN=Mrpl13 PE=1 SV=1	G5E909; Q9D1P0	0	1025.51	8	9.276	0.23	2.086	0.456	2.147	4.462	3.21	-2.12	1.06	-1.13	1.1	2.16	0.37042	0.57584	0.491459	0.67067	0.623114	0.255181	0.880458	0.928712	0.961369	0.94576	0.995098	0.962646	61.03	79.24	67.12	39.32	68.93	36.27	19.314	18.1366	19.8422	16.6322	18.5722	19.5229	24.3	105.8	220.7	49.3	36.17	62.51	42.8	27.76	3	3	3	2	13.1	28.4	22.3	45.2	97.2	177.5	299.5	202.7	121.7	55.2	37.1				73727	288179	318157	841827	651752	461937	125162	82432.5	49800.5	107826	84638.5	171672	368780	673867	1.13678e+06	769373	461937	209578	140801	Imp	Imp	Imp	Det	Det	Det	Det	Det	Det	Det	Det				1	1	1	1	1	1	1	1		Not Found	Not Found	Not Found	Peak Found	High	High	High	High	High	Peak Found	Peak Found	Not Found	Not Found	Not Found	Peak Found	High	High	High	High	High	Peak Found	Peak Found	Not Found	High	High	Peak Found	High	High	2	2	0.6125	0.6119	0	0	1	1	1	1	1	1	513.26	513.259	0.34	-2.16	0.00018	-0.00111	69.8726	69.768	3.257e-05	1.146e-05	0.0007277	0.0001893	0.859	1.111	2.19	193.09	193.09	69.96
FALSE		High	Unambiguous	NLVEELPQPR	[K].NLVEELPQPR.[R]			4.00661e-05	2.30733e-05	1.562	1	2	2	Q9D1P0	Q9D1P0 [140-149]			39S ribosomal protein L13, mitochondrial OS=Mus musculus OX=10090 GN=Mrpl13 PE=1 SV=1	F7CXG9; Q9D1P0	0	1194.65	10	32.736	0.934	32.909	1.179	1.262	43.114	5.03	-0.1	5.04	0.24	0.34	5.43	0.175218	0.788331	0.0108377		0.883967	0.0943621	0.880458	0.960182	0.428028		0.999979	0.834644	43.97	54.92	77.31	23	46.89	47.54	20.0538	17.8558	20.3383		17.8558	20.0538	10.1	10.8	370.4	8.6	34.34	144.19	37.3	8.44	3	3	3	2	6.9	13.1	8.2	8.8	6	117.5	427.3	300.6	197.6	6.6	7.4						237214	1.35263e+06	1.08844e+06	844519			29625.7	55797	35128.7	37599	25662	502427	1.82656e+06	1.28487e+06	844519	28072.7	31636.8	Imp	Imp	Imp	Imp	Imp	Det	Det	Det	Det	Imp	Imp						1	1	1	1				Not Found	Not Found	Not Found	Not Found	Not Found	Peak Found	High	Peak Found	Peak Found	Not Found	Not Found	Not Found	Not Found	Not Found	Not Found	Not Found	Peak Found	High	Peak Found	Peak Found	Not Found	Not Found	Not Found	Peak Found	High	Not Found	High	High	2	2	0.5889	0.5929	0	0	1	1	1	1	1	1	597.829	597.829	2.26	2.26	0.00135	0.00135	47.9842	47.9842	8.716e-06	6.077e-06	2.207e-05	3.563e-07	1.303	1.562	2.53	292.93	292.93	49.08
FALSE		High	Unambiguous	QVTAAQLHRKDPVAIVK	[R].QVTAAQLHRKDPVAIVK.[L]			0.000271143	2.30733e-05	1.297	1	2	2	Q9D1P0	Q9D1P0 [89-105]			39S ribosomal protein L13, mitochondrial OS=Mus musculus OX=10090 GN=Mrpl13 PE=1 SV=1	F7CXG9; Q9D1P0	2	1874.1	17																																																																																																								No Quan Values	Not Found	Not Found	Not Found	Not Found	Not Found	Not Found	High	Not Found	Not Found	Not Found	Not Found	Not Found	Not Found	Not Found	Not Found	Not Found	Not Found	High	Not Found	Not Found	Not Found	Not Found	Not Found	Not Found	High	Not Found	High	High	3	3	0.7069	0.6925	0	0	1	1	1	1	1	1	625.371	625.371	0.38	0.38	0.00024	0.00024	23.8382	23.8382	1.693e-05	6.077e-06	0.000374	1.462e-05	0.944	1.297	3.22	234.52	234.52
FALSE		High	Unambiguous	RLDEYTQEEIEAFPR	[K].RLDEYTQEEIEAFPR.[V]			5.01996e-09	2.30733e-05	2.806	1	2	14	Q9D1P0	Q9D1P0 [154-168]			39S ribosomal protein L13, mitochondrial OS=Mus musculus OX=10090 GN=Mrpl13 PE=1 SV=1	F7CXG9; Q9D1P0	1	1895.91	15	55.467	0.016	0.918	0.118	7.247	6.529	5.79	-5.97	-0.12	-3.08	2.86	2.71	0.306336	0.345728	0.916076	0.546833	0.122134	0.31321	0.880458	0.928712	0.989253	0.940316	0.76155	0.962646	79.11	75.75	27.75	79.04	13.62	9.71	21.9733	21.2227	22.5787	19.0407	21.357	22.0547	3.1	196.5	173.8	26.6	69.83	27.02	10.89	6.19	3	3	3	2	1.5	3.1	6.7	205.6	119.9	196.1	151.7	188.8	173.4	25.4	27.7			150261	2.19068e+06	2324294	2296998	2.78624e+06	3.96723e+06	4.30111e+06	376073	402422	38129.6	77543	166247	5.10095e+06	2.97438e+06	4.86512e+06	3.76247e+06	4.68319e+06	4.30111e+06	629718	687369	Imp	Imp	Det	Det	Det	Det	Det	Det	Det	Det	Det			1	1	2	2	2	2	2	1	1		Not Found	Not Found	Peak Found	High	High	Peak Found	High	High	High	High	High	Not Found	Not Found	Peak Found	High	High	Peak Found	High	High	High	High	High	Peak Found	High	High	High	High	High	2	2	0.8204	0.6899	0	0	1	1	1	1	1	1	948.457	948.457	-3.17	-3.17	-0.00301	-0.00301	56.8173	56.8173	8.716e-06	6.077e-06	2.073e-08	9.376e-15	2.182	2.806	3.45	425.58	425.58	56.67
FALSE		High	Unambiguous	VWTPPDDFR	[R].VWTPPDDFR.[M]			0.001217	4.98541e-05	1.088	1	1	4	Q9D1P0	Q9D1P0 [169-177]			39S ribosomal protein L13, mitochondrial OS=Mus musculus OX=10090 GN=Mrpl13 PE=1 SV=1	Q9D1P0	0	1132.54	9	26.677	0.082	2.19	0.142	1.842	4.035	4.74	-3.61	1.13	-2.82	0.88	2.01	0.415043	0.49847	0.488834	0.574271	0.676528	0.454552	0.880458	0.928712	0.961369	0.94034	0.999365	0.962646	39.36	75.07	74.27	17.65	75.5	38.98	21.0577	19.6766	21.5265	18.5265	20.2132	21.2879	8.6	104.9	229.6	56.9	15.86	59.21	36.03	8.95	3	3	3	2	8	6	8	36.4	97.5	147.1	320.5	213.5	157.1	49.7	56.4				188521	919385	837991	2864054	2.1828e+06	1.89544e+06	357944	398310	96732.6	72332.1	96590.6	438968	1.17653e+06	1.77489e+06	3.86755e+06	2.57673e+06	1.89544e+06	599361	680345	Imp	Imp	Imp	Det	Det	Det	Det	Det	Det	Det	Det				1	1	1	1	1	1	1	1		Not Found	Not Found	Not Found	Peak Found	Peak Found	Peak Found	High	High	Peak Found	Peak Found	Peak Found	Not Found	Not Found	Not Found	Peak Found	Peak Found	Peak Found	High	High	Peak Found	Peak Found	Peak Found	Not Found	Peak Found	High	Peak Found	High	High	2	2	0.5792	0.4569	0	0	1	1	1	1	1	1	566.775	566.775	0.39	0.39	0.00022	0.00022	53.4494	53.4494	3.257e-05	1.146e-05	0.0006137	0.000259	0.881	1.088	2.32	202.45	202.45	54.26
FALSE		High	Unambiguous	VYSSHTGYPGGFR	[K].VYSSHTGYPGGFR.[Q]			2.25844e-07	2.30733e-05	2.279	1	2	6	Q9D1P0	Q9D1P0 [76-88]			39S ribosomal protein L13, mitochondrial OS=Mus musculus OX=10090 GN=Mrpl13 PE=1 SV=1	F7CXG9; Q9D1P0	0	1427.67	13	14.759	0.203	3.157	0.157	0.93	3.117	3.88	-2.3	1.66	-2.67	-0.1	1.64	0.541266	0.717487	0.377292	0.66497	0.985192	0.612618	0.880458	0.944305	0.961369	0.94576	0.999979	0.962646	37.37	58.5	43.24	85.36	65.35	62.73	21.4364	19.3588	21.574	19.666	20.0897	21.6459	17.1	73.3	231.5	78.1	77.78	34.72	24.6	57.48	3	3	3	2	1.5	19.7	16	47.9	97.3	68.9	217.5	290.8	179.8	112.9	47.7		177070	212957	302430	1.11727e+06	478150	2.36759e+06	3.62108e+06	2.64366e+06	991464	410169	21561.3	289619	235612	704203	1.42976e+06	1.01274e+06	3.19714e+06	4.27458e+06	2.64366e+06	1.66016e+06	700601	Imp	Det	Det	Det	Det	Det	Det	Det	Det	Det	Det		1	1	1	2	1	2	2	2	2	2		Not Found	Peak Found	Peak Found	Peak Found	Peak Found	Peak Found	High	High	Peak Found	Peak Found	Peak Found	Not Found	Peak Found	Peak Found	Peak Found	Peak Found	Peak Found	High	High	Peak Found	Peak Found	Peak Found	Peak Found	Peak Found	High	Peak Found	High	High	3	3	0.632	0.6471	0	0	1	1	1	1	1	1	476.562	476.562	0.39	0.39	0.00019	0.00019	23.5531	23.5531	8.716e-06	6.077e-06	2.67e-07	1.537e-11	1.86	2.279	3.06	342.61	342.61	24.29
FALSE		High	Unambiguous	ALIVGHRMPGSR	[K].ALIVGHRMPGSR.[M]			0.0062287	0.00028978	0.857	1	1	2	Q9D1I6	Q9D1I6 [84-95]			39S ribosomal protein L14, mitochondrial OS=Mus musculus OX=10090 GN=Mrpl14 PE=1 SV=1	Q9D1I6	1	1293.72	12	24.833	0.428	13.243	0.496	0.894	11.23	4.63	-1.22	3.73	-1.01	-0.16	3.49	0.408189	0.890144	0.107908	0.917477	0.942887	0.159478	0.880458	0.980756	0.961369	0.986387	0.999979	0.92781	85.28	59.68	47.51	51.66	54.32	54.96	20.8227	16.9521	20.8396	17.3416	17.5201	20.8695	8.7	25.8	342.2	23.2	41.01	53.21	40.11	58.6	3	3	3	2	8.3	16.7	9	38.9	11.6	26.4	172.4	414.1	350.2	37	15.3		52462.1		86001.8		64247.4	656928	1.80514e+06	1.80214e+06	113632		42945.2	85808.2	46070.4	200254	59876.5	136078	887100	2.13091e+06	1.80214e+06	190272	78784.6	Imp	Det	Imp	Det	Imp	Det	Det	Det	Det	Det	Imp		1		1		1	1	1	1	1			Not Found	Peak Found	Not Found	Peak Found	Not Found	Peak Found	High	Peak Found	Peak Found	Peak Found	Not Found	Not Found	Peak Found	Not Found	Peak Found	Not Found	Peak Found	High	Peak Found	Peak Found	Peak Found	Not Found	Peak Found	Peak Found	High	Peak Found	High	High	3	3	0.4508	0.271	0	0	1	1	1	1	1	1	431.911	431.911	-2.62	-2.62	-0.00113	-0.00113	19.1347	19.1347	6.215e-05	0.0001158	0.001328	0.003426	0.781	0.857	1.55	175.95	175.95	18.89
FALSE		High	Unambiguous	FDSNNVVLIEDNGNPVGTR	[K].FDSNNVVLIEDNGNPVGTR.[I]			1.57114e-13	2.30733e-05	4.242	1	1	14	Q9D1I6	Q9D1I6 [100-118]			39S ribosomal protein L14, mitochondrial OS=Mus musculus OX=10090 GN=Mrpl14 PE=1 SV=1	Q9D1I6	0	2060	19	34.119	0.513	11.058	0.161	0.497	5.615	5.09	-0.96	3.47	-2.63	-1.01	2.49	0.38119	0.896458	0.173252	0.648954	0.708617	0.34821	0.880458	0.981923	0.961369	0.94363	0.999979	0.962646	84.89	130.86	61.9	79.88	61.38	15.86	22.2443	19.0242	22.3113	19.519	19.9134	22.3706	9	27.8	307.3	55.9	78.04	88.52	13	15.36	3	3	3	2	5.1	23	8.5	26.1	44.9	1.9	335.8	259.7	289.1	58.6	47.2	74212.1	272876	148474	217663	679903		4.81985e+06	4.26491e+06	5.60461e+06	678960	535184	98988.5	446322	164269	506824	870065	37589.4	6.50861e+06	5.03459e+06	5.60461e+06	1.13689e+06	914137	Det	Det	Det	Det	Det	Imp	Det	Det	Det	Det	Det	1	1	1	1	1		2	2	2	2	2		Peak Found	Peak Found	Peak Found	Peak Found	High	Not Found	High	High	High	High	Peak Found	Peak Found	Peak Found	Peak Found	Peak Found	High	Not Found	High	High	High	High	Peak Found	Peak Found	High	High	High	High	High	2	2	0.8124	0.791	0	0	1	1	1	1	1	1	1030.51	1030.51	0.82	1.45	0.00085	0.00149	64.6588	64.8904	8.716e-06	6.077e-06	1.955e-12	6.305e-16	3.352	3.752	4.88	473.24	473.24	64.66
FALSE		High	Unambiguous	IKIPIPTSLR	[R].IKIPIPTSLR.[R]			0.00206294	4.98541e-05	1.014	1	1	27	Q9D1I6	Q9D1I6 [119-128]			39S ribosomal protein L14, mitochondrial OS=Mus musculus OX=10090 GN=Mrpl14 PE=1 SV=1	Q9D1I6	1	1137.74	10	100	0.011	3.128	0.012	1.364	4.335	6.64	-6.56	1.65	-6.33	0.45	2.12	1e-17	0.252207	0.595918	0.264587	0.823422	0.547531	7.36318e-17	0.928712	0.961369	0.940316	0.999979	0.962646	72.36	80.61	45.94	79.77	25.49	39.76		20.8067	23.4834	20.4872	21.6558	23.4379	0.7	67.1	274.8	57.4	70.25	23.64	31.17	22.09	3	3	3	2	0.7	1.6	0.4	99	67.4	67	309.7	276	161.6	67.4	49.2				1.83417e+06	2.27089e+06	1.36378e+06	9.89342e+06	1.0087e+07	6.97014e+06	1.73759e+06	1.24322e+06	30828.4	67562.9	15630.6	4.27083e+06	2.90604e+06	2.88853e+06	1.33598e+07	1.19074e+07	6.97014e+06	2.90952e+06	2.12353e+06	Imp	Imp	Imp	Det	Det	Det	Det	Det	Det	Det	Det				2	2	1	2	2	2	2	2		Not Found	Not Found	Not Found	High	High	High	High	High	High	High	High	Not Found	Not Found	Not Found	High	High	High	High	High	High	High	High	Not Found	High	High	High	High	High	3	3	0.7855	0.6109	0	0	1	1	1	1	1	1	379.916	379.916	-2.24	-2.24	-0.00085	-0.00085	52.4213	52.4213	4.71e-05	1.146e-05	0.001163	0.0006904	0.798	1.014	2.57	217.33	217.33	53.45
FALSE		High	Unambiguous	IPIPTSLR	[K].IPIPTSLR.[R]			0.00224657	4.98541e-05	1.002	1	1	4	Q9D1I6	Q9D1I6 [121-128]			39S ribosomal protein L14, mitochondrial OS=Mus musculus OX=10090 GN=Mrpl14 PE=1 SV=1	Q9D1I6	0	896.556	8	86.215	0.059	3.723	0.32	4.905	23.674	6.43	-4.09	1.9	-1.64	2.29	4.57	0.254619	0.255553	0.3016	0.766145	0.363109	0.121393	0.880458	0.928712	0.961369	0.958558	0.962598	0.887188	39.31	94.42	45.77	184.35	165.89	215.05	20.5345	18.131	20.7842	17.5406	18.8658	20.7051	3.3	94.5	289	13.1	45.13	45.28	25.72	124.51	3	3	3	2	2.5	3	5.6	95	83.9	34.5	256.6	353.8	215.9	2.9	46.3				287061	461154	114607	1.33675e+06	2.10809e+06	1.51876e+06		190653	17616	20822.1	39277.6	668416	590135	242742	1.80511e+06	2.48853e+06	1.51876e+06	20708.2	325651	Imp	Imp	Imp	Det	Det	Det	Det	Det	Det	Imp	Det				1	1	1	1	1	1		1		Not Found	Not Found	Not Found	Peak Found	Peak Found	Peak Found	Peak Found	High	High	Not Found	Peak Found	Not Found	Not Found	Not Found	Peak Found	Peak Found	Peak Found	Peak Found	High	High	Not Found	Peak Found	Not Found	Peak Found	High	Peak Found	High	High	2	2	0.2674	0.201	0	0	1	1	1	1	1	1	448.782	448.782	0.12	0.12	5e-05	5e-05	46.868	46.868	9.155e-05	1.146e-05	0.001798	0.0008008	0.741	1.002	2.04	173.86	173.86	47.93
FALSE		High	Unambiguous	MTPKFDSNNVVLIEDNGNPVGTR	[R].MTPKFDSNNVVLIEDNGNPVGTR.[I]			8.4926e-10	2.30733e-05	3.052	1	1	2	Q9D1I6	Q9D1I6 [96-118]			39S ribosomal protein L14, mitochondrial OS=Mus musculus OX=10090 GN=Mrpl14 PE=1 SV=1	Q9D1I6	1	2517.24	23	6.883	0.715	4.946	0.781	1.156	5.531	2.78	-0.48	2.31	-0.36	0.21	2.47	0.230098		0.23297			0.128915	0.880458		0.961369			0.898167	50.59	51.06	19.3	63.16	98.84	87.31	18.4898		18.4898			18.4898	38.1	59.8	262.5	39.5	47.32	60.22	60.88	38.42	3	3	3	2	43.6	49.9	17.1	68.4	69.8	15.6	77.3	363.9	300.3	59.8	34.2								372946	363353			52787.8	60391	20629.7	82758.6	84458.2	18914.1	93549	440251	363353	72305.9	41410.7	Imp	Imp	Imp	Imp	Imp	Imp	Imp	Det	Det	Imp	Imp								1	1				Not Found	Not Found	Not Found	Not Found	Not Found	Not Found	High	High	Peak Found	Not Found	Not Found	Not Found	Not Found	Not Found	Not Found	Not Found	Not Found	High	High	Peak Found	Not Found	Not Found	Not Found	Not Found	High	Not Found	n/a	High		3		0.7103		0		1		1		1		839.752		0.11		9e-05		60.4615		6.077e-06		6.305e-16		3.052	3.97			60.42
FALSE		High	Unambiguous	VGDQILLAIR	[K].VGDQILLAIR.[G]			2.32808e-06	2.30733e-05	1.956	1	1	4	Q9D1I6	Q9D1I6 [69-78]			39S ribosomal protein L14, mitochondrial OS=Mus musculus OX=10090 GN=Mrpl14 PE=1 SV=1	Q9D1I6	0	1097.67	10	100	0.023	3.921	0.9	29.991	100	6.64	-5.42	1.97	-0.15	4.91	6.64	1e-17	0.305764	0.305424		0.0225978	1e-17	7.36318e-17	0.928712	0.961369		0.333804	4.05331e-16	41.2	41.2	9.39	54.96	56.1	57.04		19.3114	22.1873		19.3114		1.9	81.9	313.3	2.8	59.58	10.28	10.77	54.53	3	3	3	2	1.3	3.8	1.7	82.5	67.7	72.2	276.3	265.3	323.7	1.7	3.7				650596	970381	625940	3.75554e+06	4.12502e+06	5.94218e+06			24247.6	70458.8	30985.8	1.5149e+06	1.24179e+06	1.32576e+06	5.07139e+06	4.86947e+06	5.94218e+06	30452.9	68679.4	Imp	Imp	Imp	Det	Det	Det	Det	Det	Det	Imp	Imp				1	1	1	1	1	1				Not Found	Not Found	Not Found	Peak Found	Peak Found	Peak Found	Peak Found	High	High	Not Found	Not Found	Not Found	Not Found	Not Found	Peak Found	Peak Found	Peak Found	Peak Found	High	High	Not Found	Not Found	Not Found	Peak Found	High	Not Found	High	High	2	2	0.6515	0.7254	0	0	1	1	1	1	1	1	549.338	549.338	0.88	1.75	0.00048	0.00096	65.1133	65.4168	8.716e-06	6.077e-06	3.371e-06	1.42e-09	1.54	1.956	3.35	330.71	330.71	65.24
FALSE		High	Unambiguous	VLAIAQNFV	[K].VLAIAQNFV.[-]			0.215212	0.00631589	0.311	1	1	17	Q9D1I6	Q9D1I6 [137-145]			39S ribosomal protein L14, mitochondrial OS=Mus musculus OX=10090 GN=Mrpl14 PE=1 SV=1	Q9D1I6	0	974.567	9	100	0.01	3.04	0.014	1.615	4.786	6.64	-6.64	1.6	-6.17	0.69	2.26	1e-17	1e-17	0.456135	0.215287	0.769269	0.510523	7.36318e-17	1.46669e-16	0.961369	0.940316	0.999979	0.962646	46.69	46.69	32.5	46.62	38.9	8.98			22.8563	19.8894	21.2127	22.7604	0.7	85.7	260.5	53.1	38.81	30.45	7.69	5.5	3	3	3	2	1.1	0.7	0.5	107.7	84.1	57.2	262.5	226.6	255.6	54.1	50.1				1.45905e+06	2.07286e+06	851768	6134037	6055504	8.06396e+06	1.0198e+06	924853	33390.2	22874	15013.4	3.39736e+06	2.65262e+06	1.80407e+06	8.28326e+06	7.14834e+06	8.06396e+06	1.70761e+06	1.57972e+06	Imp	Imp	Imp	Det	Det	Det	Det	Det	Det	Det	Det				1	1	1	1	1	1	1	1		Not Found	Not Found	Not Found	High	High	High	Peak Found	High	High	Peak Found	Peak Found	Not Found	Not Found	Not Found	High	High	High	Peak Found	High	High	Peak Found	Peak Found	Not Found	High	High	Peak Found	High	High	2	2	1	0.6136	0	0	1	1	1	1	1	1	487.786	487.787	-1.93	-1.14	-0.00094	-0.00056	84.2754	84.6837	0.001561	0.002273	0.04199	0.08237	0.311	0.279	2.2	216.73	216.73	84.42
FALSE		High	Unambiguous	VRVVDNSALGSTPYHRPPR	[R].VRVVDNSALGSTPYHRPPR.[C]			8.67863e-10	2.30733e-05	3.049	1	1	10	Q9D1I6	Q9D1I6 [38-56]			39S ribosomal protein L14, mitochondrial OS=Mus musculus OX=10090 GN=Mrpl14 PE=1 SV=1	Q9D1I6	1	2121.13	19	100	0.01	5.356	0.028	1.485	8.326	6.64	-6.64	2.42	-5.14	0.57	3.06	1e-17	1e-17	0.321787	0.346832	0.777763	0.266038	7.36318e-17	1.46669e-16	0.961369	0.940316	0.999979	0.962646	97.9	115.23	48.09	50.9	50.99	50.62			23.8093	19.9666	21.3919	23.7386	1.3	52.1	305.7	40.8	83.82	96.33	70.75	29.49	3	3	3	2	0.8	0.9	0	141.5	31.5	28	511.9	149.8	185	30.5	20				4.26067e+06	1.7272e+06	926269	2.6585e+07	8.90103e+06	1.29726e+07	1.27875e+06	820972	56328.3	65374.5	1663.06	9.92089e+06	2.21027e+06	1.96187e+06	3.58998e+07	1.05074e+07	1.29726e+07	2.14122e+06	1.40229e+06	Imp	Imp	Imp	Det	Det	Det	Det	Det	Det	Det	Det				3	2	3	3	3	3	2	2		Not Found	Not Found	Not Found	High	Peak Found	Peak Found	High	Peak Found	High	Peak Found	Peak Found	Not Found	Not Found	Not Found	High	Peak Found	Peak Found	High	Peak Found	High	Peak Found	Peak Found	Not Found	High	High	Peak Found	High	High	3	3	0.7892	0.6286	0	0	1	1	1	1	1	1	707.716	707.716	1.57	1.57	0.00111	0.00111	23.8073	23.8073	8.716e-06	6.077e-06	2.167e-09	6.305e-16	2.467	3.049	4.2	406.85	406.85	24.56
FALSE		High	Unambiguous	VVDNSALGSTPYHRPPR	[R].VVDNSALGSTPYHRPPR.[C]			7.47952e-08	2.30733e-05	2.432	1	1	8	Q9D1I6	Q9D1I6 [40-56]			39S ribosomal protein L14, mitochondrial OS=Mus musculus OX=10090 GN=Mrpl14 PE=1 SV=1	Q9D1I6	0	1865.96	17	100	0.016	4.66	0.073	4.422	30.777	6.64	-6	2.22	-3.78	2.14	4.94	1e-17	0.241127	0.469962	0.420117	0.278318	0.0643496	7.36318e-17	0.928712	0.961369	0.940316	0.934096	0.729903	97	64.4	86.11	129.85	128.98	102.62		20.6834	23.2088	18.5824	20.9857	23.0026	1.5	69	321.6	7.9	83.52	97.54	51.04	110.22	3	3	3	2	0	1.5	1.7	67	137.4	2.8	130.8	312.1	422.4	21.7	2.7				871565	3253270		2935667	8010981	12800158	392522		1300.63	45265.6	50532.3	2.02942e+06	4.16318e+06	83397.9	3.96425e+06	9.45672e+06	12800158	657262	81507.1	Imp	Imp	Imp	Det	Det	Imp	Det	Det	Det	Det	Imp				1	1		1	1	1	1			Not Found	Not Found	Not Found	Peak Found	High	Not Found	High	Peak Found	High	High	Not Found	Not Found	Not Found	Not Found	Peak Found	High	Not Found	High	Peak Found	High	High	Not Found	Not Found	High	High	High	High	High	4	4	0.7408	0.6356	0	0	1	1	1	1	1	1	467.246	467.246	-0.36	-0.36	-0.00017	-0.00017	20.444	20.444	8.716e-06	6.077e-06	1.394e-07	1.789e-12	1.942	2.432	4.61	327.61	327.61	21.59
FALSE		High	Unambiguous	FGYVLPDITK	[K].FGYVLPDITK.[D]			4.49726e-05	2.30733e-05	1.546	1	1	2	Q9CPR5	Q9CPR5 [239-248]			39S ribosomal protein L15, mitochondrial OS=Mus musculus OX=10090 GN=Mrpl15 PE=1 SV=1	Q9CPR5	0	1152.63	10	35.139	0.116	4.082	0.677	5.675	24.105	5.14	-3.11	2.03	-0.56	2.5	4.59	0.255655	0.439808	0.243243	0.993375	0.318729	0.101459	0.880458	0.928712	0.961369	1	0.948782	0.852064	11.26	46.13	32.09	58.99	74.39	58.67	19.8475	18.0024	20.2018	15.9819	18.3202	19.9432	8.3	86.3	289	16.3	43.55	40.33	43.06	67.15	3	3	3	2	6.2	11.9	5.7	46.3	64	102.2	214.3	204.7	417.2	7.2	20.3				108230	272058	262576	863654	943401	2270303		64717.8	33637.4	64609.2	30847.2	252012	348150	556145	1.16626e+06	1.11366e+06	2270303	39363.3	110543	Imp	Imp	Imp	Det	Det	Det	Det	Det	Det	Imp	Det				1	1	1	1	1	1		1		Not Found	Not Found	Not Found	Peak Found	Peak Found	Peak Found	Peak Found	Peak Found	High	Not Found	Peak Found	Not Found	Not Found	Not Found	Peak Found	Peak Found	Peak Found	Peak Found	Peak Found	High	Not Found	Peak Found	Not Found	Peak Found	High	Peak Found	High	High	2	2	0.6714	0.6439	0	0	1	1	1	1	1	1	576.819	576.819	-0.01	-0.01	-1e-05	-1e-05	69.9749	69.9749	8.716e-06	6.077e-06	2.577e-05	4.49e-07	1.283	1.546	2.64	269.84	269.84	69.93
FALSE		High	Unambiguous	FGYVLPDITKDELFR	[K].FGYVLPDITKDELFR.[M]			0.000174664	2.30733e-05	1.358	1	1	2	Q9CPR5	Q9CPR5 [239-253]			39S ribosomal protein L15, mitochondrial OS=Mus musculus OX=10090 GN=Mrpl15 PE=1 SV=1	Q9CPR5	1	1812.95	15	6.139	0.575	4.643	0.686	0.89	4.575	2.62	-0.8	2.22	-0.54	-0.17	2.19	0.203982	0.968419	0.278957	0.874079	0.913303	0.143249	0.880458	0.995959	0.961369	0.978922	0.999979	0.91479	52.98	67.4	67.4	40.28	66.41	22.5	18.4758	17.0029	18.518	16.8442	16.9712	18.4644	40.9	53.1	246.4	59.6	66.54	65.4	23.94	21.99	3	3	3	2	50.8	8.8	37.2	20.4	48.2	88.5	224	200.5	312	63.4	46.3			60255.1		67536.3	74819.3	297170	304300	558965	67812.1	48585.2	91054.8	15683.1	66665.2	36460.8	86425.5	158470	401291	359216	558965	113549	82987.4	Imp	Imp	Det	Imp	Det	Det	Det	Det	Det	Det	Det			1		1	1	1	1	1	1	1		Not Found	Not Found	Peak Found	Not Found	Peak Found	Peak Found	Peak Found	Peak Found	Peak Found	Peak Found	High	Not Found	Not Found	Peak Found	Not Found	Peak Found	Peak Found	Peak Found	Peak Found	Peak Found	Peak Found	High	Peak Found	Peak Found	Peak Found	High	High	High	3	3	0.6241	0.35	0	0	1	1	1	1	1	1	604.99	604.99	1.68	1.68	0.00101	0.00101	87.5897	87.5897	8.716e-06	6.077e-06	9.922e-05	6.291e-06	1.113	1.358	1.8	227.37	227.37	87.76
FALSE		High	Unambiguous	GCGTSLDLLR	[R].GCGTSLDLLR.[S]	1xCarbamidomethyl [C2]	1xCarbamidomethyl [C2]	0.00052583	2.30733e-05	1.205	1	4	6	Q9CPR5	Q9CPR5 [7-16]			39S ribosomal protein L15, mitochondrial OS=Mus musculus OX=10090 GN=Mrpl15 PE=1 SV=1	Q9CPR5-2; Q9CPR5; F8WHN1; A0A0A6YVP4	0	1091.55	10	100	2.077	45.187	0.168	0.215	4.037	6.64	1.05	5.5	-2.58	-2.22	2.01	1e-17	0.592695	0.0220353	0.718872	0.193229	0.552546	7.36318e-17	0.929161	0.641386	0.951967	0.866863	0.962646	146.58	127.43	147.69	405.05	151.83	118.49		17.9871	23.4393	20.8657	21.0496	23.6348	2.5	1	384.7	11.8	47.24	143.08	88.91	138.25	3	3	3	2	1.2	3.6	2.7	1	12.2	0.6	407.1	2.1	550.9	117.3	1.3					259817		8222883		15024077	1.9107e+06		33593.7	97025.1	72529.6	27548	332485	16175.5	1.1104e+07	58139.5	15024077	3.19938e+06	36266.5	Imp	Imp	Imp	Imp	Det	Imp	Det	Imp	Det	Det	Imp					1		1		1	1			Not Found	Not Found	Not Found	Not Found	Peak Found	Not Found	Peak Found	High	High	Peak Found	High	Not Found	Not Found	Not Found	Not Found	Peak Found	Not Found	Peak Found	High	High	Peak Found	High	Not Found	Peak Found	High	High	High	High	2	2	0.7104	0.6642	0	0	1	1	1	1	1	1	546.279	546.279	-1.51	-1.09	-0.00083	-0.00059	46.8315	46.8948	1.693e-05	6.077e-06	0.0003223	5.249e-05	0.963	1.205	2.71	245.96	245.96	47.58
FALSE		High	Unambiguous	GYLADPAKFPEAR	[R].GYLADPAKFPEAR.[L]			2.13164e-07	2.30733e-05	2.287	1	1	8	Q9CPR5	Q9CPR5 [220-232]			39S ribosomal protein L15, mitochondrial OS=Mus musculus OX=10090 GN=Mrpl15 PE=1 SV=1	Q9CPR5	1	1434.74	13	9.041	0.495	5.364	0.363	0.735	3.548	3.18	-1.02	2.42	-1.46	-0.44	1.83	0.540664	0.845073	0.253427	0.874619	0.996774	0.455009	0.880458	0.970512	0.961369	0.979076	0.999979	0.962646	70.4	69.95	60.41	69.7	42.53	21.87	20.912	19.1559	20.9645	19.2478	19.4081	20.9914	27	54.6	244.1	74.3	90.98	80.63	32.49	11.26	3	3	3	2	23.5	2	44.5	4.5	66.8	47.5	212.3	211.1	358.3	70	59.7	169116		385988		501454	215367	1.51029e+06	1.71757e+06	3.44208e+06	401526	335559	225576	19423.3	427051	42805.2	641706	456156	2.03946e+06	2.02754e+06	3.44208e+06	672338	573161	Det	Imp	Det	Imp	Det	Det	Det	Det	Det	Det	Det	1		1		1	1	1	1	1	1	1		Peak Found	Not Found	Peak Found	Not Found	Peak Found	Peak Found	Peak Found	High	High	Peak Found	High	Peak Found	Not Found	Peak Found	Not Found	Peak Found	Peak Found	Peak Found	High	High	Peak Found	High	Peak Found	Peak Found	High	High	High	High	3	3	0.6867	0.7107	0	0	1	1	1	1	1	1	478.917	478.917	-0.85	-0.85	-0.00041	-0.00041	41.1421	41.1421	8.716e-06	6.077e-06	2.144e-07	1.37e-11	1.887	2.287	3.18	301.03	301.03	42.01
FALSE		High	Unambiguous	LGFEGGQTPFYIRIPK	[R].LGFEGGQTPFYIRIPK.[Y]			1.30994e-09	2.30733e-05	2.992	1	3	6	Q9CPR5	Q9CPR5 [64-79]			39S ribosomal protein L15, mitochondrial OS=Mus musculus OX=10090 GN=Mrpl15 PE=1 SV=1	Q9CPR5-2; Q9CPR5; A0A0A6YVP4	1	1822.99	16	34.584	0.063	2.198	0.156	2.086	5.063	5.11	-3.98	1.14	-2.68	1.06	2.34	0.316977	0.500359	0.491622	0.579873	0.567204	0.371196	0.880458	0.928712	0.961369	0.94034	0.991047	0.962646	23.95	36.57	30.52	36.22	45.35	36.35	21.1697	19.5976	21.5225	18.5242	19.9751	21.3079	6.9	108.6	238.7	45.9	14.12	36.17	20.02	32.82	3	3	3	2	8	6.7	6.1	60.4	105.2	131.2	183.7	231.3	275.9	56.3	35.1	69861.2			303155	960531	723501	1.58908e+06	2.28902e+06	3.22271e+06	392922	240079	93185	77977.2	70880.5	705890	1.22918e+06	1.5324e+06	2.14586e+06	2.70212e+06	3.22271e+06	657931	410074	Det	Imp	Imp	Det	Det	Det	Det	Det	Det	Det	Det	1			1	1	1	1	1	1	1	1		Peak Found	Not Found	Not Found	High	High	High	Peak Found	Peak Found	Peak Found	Peak Found	Peak Found	Peak Found	Not Found	Not Found	High	High	High	Peak Found	Peak Found	Peak Found	Peak Found	Peak Found	Peak Found	High	Peak Found	Peak Found	High	High	3	3	0.6895	0.672	0	0	1	1	1	1	1	1	608.332	608.332	-1.56	-1.56	-0.00095	-0.00095	73.4712	73.4712	8.716e-06	6.077e-06	5.742e-09	6.921e-16	2.344	2.992	4.39	396.53	396.53	73.63
FALSE		High	Unambiguous	ILKPTDENLLK	[K].ILKPTDENLLK.[Y]			0.000163686	2.30733e-05	1.367	1	1	8	Q9CPR5	Q9CPR5 [281-291]			39S ribosomal protein L15, mitochondrial OS=Mus musculus OX=10090 GN=Mrpl15 PE=1 SV=1	Q9CPR5	0	1283.76	11	100	0.014	4.78	0.014	1.095	5.052	6.64	-6.18	2.26	-6.15	0.13	2.34	1e-17	0.267751	0.307516	0.225454	0.962726	0.483728	7.36318e-17	0.928712	0.961369	0.940316	0.999979	0.962646	56.85	62.95	25.32	49.87	30.31	28.82		20.0945	22.7377	19.9594	21.0286	22.7169	0.9	58.5	279.6	61.1	73.5	33.48	24.35	29.65	3	3	3	2	0.8	0.1	1.1	81.9	51.9	44.3	247.9	217.7	343.5	43.8	67				1.11959e+06	1.29062e+06	666018	5.84678e+06	5.8745e+06	10941270	832270	1.24879e+06	25188.1	4361.4	35883.1	2.60695e+06	1.65159e+06	1.41065e+06	7.89535e+06	6.93466e+06	10941270	1.3936e+06	2.13303e+06	Imp	Imp	Imp	Det	Det	Det	Det	Det	Det	Det	Det				1	1	1	1	1	1	1	1		Not Found	Not Found	Not Found	Peak Found	Peak Found	High	High	High	High	Peak Found	Peak Found	Not Found	Not Found	Not Found	Peak Found	Peak Found	High	High	High	High	Peak Found	Peak Found	Not Found	High	High	Peak Found	High	High	3	3	0.4649	0.5157	0	0	1	1	1	1	1	1	428.591	428.591	0.05	0.05	2e-05	2e-05	35.2959	35.2959	8.716e-06	6.077e-06	4.389e-05	5.475e-06	1.216	1.367	2.87	278.08	278.08	36.24
FALSE		High	Unambiguous	LQYLIDLGR	[R].LQYLIDLGR.[V]			9.80699e-05	2.30733e-05	1.438	1	3	6	Q9CPR5	Q9CPR5 [100-108]			39S ribosomal protein L15, mitochondrial OS=Mus musculus OX=10090 GN=Mrpl15 PE=1 SV=1	Q9CPR5-2; Q9CPR5; A0A0A6YVP4	0	1090.63	9	2.112	4.079	8.265	1.835	0.475	3.977	1.08	2.03	3.05	0.88	-1.07	1.99	0.759744	0.565421	0.12656	0.744701	0.711258	0.337844	0.933695	0.928712	0.961369	0.955941	0.999979	0.962646	44.98	52.87	24.62	76.1	31.56	29.89	19.7761	18.4906	19.2857	18.7302	17.4263	19.4286	117.5	24.8	204.6	53.2	69.75	17.6	20.6	28.87	3	3	3	2	125.2	119.8	17.1	25.3	21.7	30.7	208.7	176.3	264.4	44.1	66.8	354916	276968				54799.1	584325	564495	999639	99630.2	147764	473408	453015	64557.6	95465.4	81870.9	116066	789058	666369	999639	166827	252393	Det	Det	Imp	Imp	Imp	Det	Det	Det	Det	Det	Det	1	1				1	1	1	1	1	1		Peak Found	Peak Found	Not Found	Not Found	Not Found	Peak Found	High	High	High	Peak Found	Peak Found	Peak Found	Peak Found	Not Found	Not Found	Not Found	Peak Found	High	High	High	Peak Found	Peak Found	Peak Found	Peak Found	High	Peak Found	High	High	2	2	0.5027	0.4591	0	0	1	1	1	1	1	1	545.816	545.816	-1.11	-0.37	-0.00061	-0.0002	68.2888	67.9227	8.716e-06	6.077e-06	0.0001459	2.041e-06	1.064	1.438	2.57	219.93	219.93	67.75
FALSE		High	Unambiguous	MLPPESLVPYYTDAK	[R].MLPPESLVPYYTDAK.[N]			0.000185038	2.30733e-05	1.35	1	1	4	Q9CPR5	Q9CPR5 [203-217]			39S ribosomal protein L15, mitochondrial OS=Mus musculus OX=10090 GN=Mrpl15 PE=1 SV=1	Q9CPR5	0	1723.86	15	6.13	0.726	3.351	0.365	0.575	3.433	2.62	-0.46	1.74	-1.45	-0.8	1.78	0.212913	0.910543	0.133785	0.548956	0.50487	0.149384	0.880458	0.984514	0.961369	0.940316	0.984152	0.918488	62.83	81.81	75.18	70.61	77.34	89.76	17.5142	15.2191	17.1855	16.7203	16.0916	17.7398	53.1	63	211.1	72.8	62.59	77.09	31.95	85.84	3	3	3	2	48.8	9.8	47.7	56.6	13.5	102	298.9	189.6	168.5	132.2	32.3			38140.9				195803	142112	149058	69830.5		43131.2	8695.78	42198.4	50060.8	11983.2	90240.1	264407	167759	149058	116928	28594.2	Imp	Imp	Det	Imp	Imp	Imp	Det	Det	Det	Det	Imp			1				1	1	1	1			Not Found	Not Found	Peak Found	Not Found	Not Found	Not Found	High	Peak Found	High	Peak Found	Not Found	Not Found	Not Found	Peak Found	Not Found	Not Found	Not Found	High	Peak Found	High	Peak Found	Not Found	Peak Found	Not Found	High	Peak Found	High	High	3	3	0.5932	0.5975	0	0	1	1	1	1	1	1	575.291	575.291	-1.39	-1.39	-0.0008	-0.0008	76.6749	76.6749	8.716e-06	6.077e-06	0.0001167	6.961e-06	1.092	1.35	2.36	205.04	205.04	76.85
FALSE		High	Unambiguous	NGGVVTTAFYDPR	[K].NGGVVTTAFYDPR.[S]			2.22934e-06	2.30733e-05	1.962	1	2	4	Q9CPR5	Q9CPR5 [169-181]			39S ribosomal protein L15, mitochondrial OS=Mus musculus OX=10090 GN=Mrpl15 PE=1 SV=1	Q9CPR5-2; Q9CPR5	0	1396.69	13	26.143	0.485	6.3	3.185	4.903	54.194	4.71	-1.04	2.66	1.67	2.29	5.76	0.391008	0.903021	0.197409	0.648418	0.32379	0.0401343	0.880458	0.983965	0.961369	0.94363	0.950434	0.593977	140.55	145.71	79.97	126.37	96.61	151.09	20.9839	19.9755	20.5527	19.5793	17.9174	20.2996	12.6	52.2	328.9	6.4	156.46	90.68	18.6	109.42	3	3	3	2	3.1	179.5	9.3	6.4	84.1	38.8	244.2	213.4	306.4	1.7	13.2		783349			469257	130600	1.29056e+06	1.29003e+06	2.18648e+06			22016.1	1.28126e+06	66662.1	45392.7	600504	276615	1.74275e+06	1.52284e+06	2.18648e+06	12027.5	94260.7	Imp	Det	Imp	Imp	Det	Det	Det	Det	Det	Imp	Imp		1			1	1	1	1	1				Not Found	Peak Found	Not Found	Not Found	Peak Found	Peak Found	High	Peak Found	High	Not Found	Not Found	Not Found	Peak Found	Not Found	Not Found	Peak Found	Peak Found	High	Peak Found	High	Not Found	Not Found	Peak Found	Peak Found	High	Not Found	High	High	2	2	0.6181	0.6125	0	0	1	1	1	1	1	1	698.848	698.848	1.64	1.64	0.00115	0.00115	50.3137	50.3137	8.716e-06	6.077e-06	3.72e-06	1.303e-09	1.527	1.962	2.89	282.71	282.71	50.79
FALSE		High	Unambiguous	QIFFGLAPGWVVNMADKK	[R].QIFFGLAPGWVVNMADKK.[I]			3.75944e-14	2.30733e-05	4.44	1	1	6	Q9CPR5	Q9CPR5 [263-280]			39S ribosomal protein L15, mitochondrial OS=Mus musculus OX=10090 GN=Mrpl15 PE=1 SV=1	Q9CPR5	1	2021.07	18	6.145	0.285	1.788	1.214	1.531	6.545	2.62	-1.81	0.84	0.28	0.61	2.71	0.49435	0.680323	0.425117	0.655896	0.761218	0.218449	0.880458	0.938026	0.961369	0.94425	0.999979	0.962646	127.12	127.53	128.33	137.23	72.25	104.88	19.4379	17.6263	19.4247	17.2628	17.2022	19.3292	55.9	46.4	264.6	33.1	80.41	104.68	70.75	47.72	3	3	3	2	54.2	56.3	2.7	26.5	44.9	197.4	47.4	256.2	346.2	45.5	22.5	113342	96162.9		31805.2	97926.7	260155	98077.1	605822	966462	75858.5	36842.8	151182	157286	7602.53	74057.9	125316	551018	132441	715155	966462	127022	62930.4	Det	Det	Imp	Det	Det	Det	Det	Det	Det	Det	Det	1	1		1	2	2	2	2	2	2	1		Peak Found	Peak Found	Not Found	Peak Found	Peak Found	Peak Found	Peak Found	High	High	High	Peak Found	Peak Found	Peak Found	Not Found	Peak Found	Peak Found	Peak Found	Peak Found	High	High	High	Peak Found	Peak Found	Peak Found	High	High	High	High	3	3	0.7532	0.5888	0	0	1	1	1	1	1	1	674.362	674.363	1.55	2.68	0.00104	0.00181	95.119	95.8664	8.716e-06	6.077e-06	1.024e-12	6.305e-16	3.433	3.074	3.04	449.85	449.85	96.37
FALSE		High	Unambiguous	SLEILCKPIPFFLR	[R].SLEILCKPIPFFLR.[G]	1xCarbamidomethyl [C6]	1xCarbamidomethyl [C6]	1.96021e-05	2.30733e-05	1.661	1	1	2	Q9CPR5	Q9CPR5 [182-195]			39S ribosomal protein L15, mitochondrial OS=Mus musculus OX=10090 GN=Mrpl15 PE=1 SV=1	Q9CPR5	0	1732.98	14	0.475	2.121	0.467	3.251	1.568	1.5	-1.08	1.08	-1.1	1.7	0.65	0.58	0.532145	0.193593	0.926098	0.0458682	0.737604	0.401815	0.880458	0.928712	0.989925	0.70929	0.999979	0.962646	85.05	102.9	130.95	46.12	66.5	113.25	16.5813	15.7915	17.2398	14.4772	16.2791	16.883	176.8	83.3	83.9	55.9	16.15	111.41	96.04	43.1	3	3	3	2	155.5	128.9	113.1	35.9	60.8	307.2	61.2	8.2	143.5	55.9	29.8					32454.3	99116.3			98053.3	22807.7		106239	88099.9	77298.8	24516.5	41531.5	209932	41805.8	5626.41	98053.3	38190.5	20350	Imp	Imp	Imp	Imp	Det	Det	Imp	Imp	Det	Det	Imp					1	1			1	1			Not Found	Not Found	Not Found	Not Found	Peak Found	Peak Found	Not Found	Not Found	High	Peak Found	Not Found	Not Found	Not Found	Not Found	Not Found	Peak Found	Peak Found	Not Found	Not Found	High	Peak Found	Not Found	Not Found	Peak Found	High	Peak Found	High	High	3	3	1	0.5187	0	0	1	1	1	1	1	1	578.333	578.333	2.03	2.03	0.00118	0.00118	91.0399	91.0399	8.716e-06	6.077e-06	1.1e-05	8.953e-08	1.391	1.661	1.87	238.79	238.79	91.07
FALSE		High	Unambiguous	VDPTQPIDLTQLVNGR	[R].VDPTQPIDLTQLVNGR.[G]			4.53717e-09	2.30733e-05	2.82	1	3	10	Q9CPR5	Q9CPR5 [109-124]			39S ribosomal protein L15, mitochondrial OS=Mus musculus OX=10090 GN=Mrpl15 PE=1 SV=1	Q9CPR5-2; Q9CPR5; A0A0A6YVP4	0	1765.94	16	100	0.018	4.099	0.089	4.012	17.486	6.64	-5.76	2.04	-3.49	2	4.13	1e-17	0.0392104	0.239921		0.308723	0.135328	7.36318e-17	0.536771	0.961369		0.945285	0.905488	71.73	50.77	96.08	57.32	50.97	28.6		17.3989	19.9241		17.3989	19.6488	1.8	65.7	312.8	19.7	74.64	99.26	31.33	29.38	3	3	3	2	0.8	1.3	3.4	231.3	44.8	47.2	224.9	183.7	333.7	11.5	17.5				490344	172819	110073	821998	767947	1.64706e+06			4087.53	6216.1	16596.3	1.14176e+06	221154	233139	1.11001e+06	906539	1.64706e+06	56597.3	86279.4	Imp	Imp	Imp	Det	Det	Det	Det	Det	Det	Imp	Imp				2	1	1	2	2	2				Not Found	Not Found	Not Found	Peak Found	High	Peak Found	High	High	High	Not Found	Not Found	Not Found	Not Found	Not Found	Peak Found	High	Peak Found	High	High	High	Not Found	Not Found	Not Found	High	High	Not Found	High	High	2	2	0.7912	0.6921	0	0	1	1	1	1	1	1	883.478	883.478	2.05	2.05	0.00181	0.00181	87.5094	87.5094	8.716e-06	6.077e-06	1.59e-08	7.663e-15	2.216	2.82	3.67	344.76	344.76	87.39
FALSE		High	Unambiguous	VSLANLKPSPNSR	[R].VSLANLKPSPNSR.[K]			1.81575e-08	2.30733e-05	2.628	1	4	24	Q9CPR5	Q9CPR5 [21-33]			39S ribosomal protein L15, mitochondrial OS=Mus musculus OX=10090 GN=Mrpl15 PE=1 SV=1	Q9CPR5-2; Q9CPR5; F8WHN1; A0A0A6YVP4	0	1382.78	13	100	0.01	1.8	0.011	2.974	4.689	6.64	-6.64	0.85	-6.47	1.57	2.23	1e-17	1e-17	0.874862	0.188563	0.476811	0.559937	7.36318e-17	1.46669e-16	0.982735	0.940316	0.983819	0.962646	37.82	35.3	18.87	35.28	12.09	16.73			24.274	21.0893	22.844	24.0375	0.5	137.1	216.2	46.1	81.76	16.54	18	1.93	3	3	3	2	0.6	0.5	0	100.6	140	129.5	181.1	204.2	256.3	44.1	43				3744542	9.48244e+06	5297801	1.1623e+07	14988125	22206201	2.28425e+06	2.17897e+06	56019.3	42683.2	2832.76	8.71909e+06	1.21346e+07	1.12209e+07	1.56955e+07	1.7693e+07	22206201	3.82488e+06	3.72186e+06	Imp	Imp	Imp	Det	Det	Det	Det	Det	Det	Det	Det				2	2	1	2	2	2	2	1		Not Found	Not Found	Not Found	High	Peak Found	Peak Found	High	High	High	High	High	Not Found	Not Found	Not Found	High	Peak Found	Peak Found	High	High	High	High	High	Not Found	High	High	High	High	High	3	3	0.7379	0.5835	0	0	1	1	1	1	1	1	461.596	461.596	-1.2	-0.17	-0.00055	-8e-05	26.4573	25.8933	8.716e-06	6.077e-06	3.459e-08	1.135e-13	2.118	2.628	4.49	304.92	304.92	27.27
FALSE		High	Unambiguous	ELNNQNPWTFEHIATANMFGIR	[R].ELNNQNPWTFEHIATANMFGIR.[K]			1.19076e-10	2.30733e-05	3.324	1	1	6	Q99N93	Q99N93 [206-227]			39S ribosomal protein L16, mitochondrial OS=Mus musculus OX=10090 GN=Mrpl16 PE=1 SV=1	Q99N93	0	2603.25	22	3.76	0.617	2.321	1.148	1.482	4.074	1.91	-0.7	1.21	0.2	0.57	2.03	0.451939	0.933394	0.465695	0.876179	0.774886	0.341732	0.880458	0.988525	0.961369	0.979221	0.999979	0.962646	65.68	105.8	92.09	74.43	100.19	83.25	19.6742	18.7806	19.8045	18.4821	18.7641	19.6653	39.5	100.1	214.4	45.9	69.64	77.15	62.43	78.68	3	3	3	2	88.7	24.6	35	143.7	88.6	16.2	82.3	189.8	333.4	21.7	76.1	269186		128029	249839	280418		246678	650989	1.34994e+06		180507	359056	99422.5	141650	581746	358848	65724.4	333108	768473	1.34994e+06	87881.2	308320	Det	Imp	Det	Det	Det	Imp	Det	Det	Det	Imp	Det	1		1	1	1		1	1	2		1		Peak Found	Not Found	Peak Found	High	Peak Found	Not Found	Peak Found	High	High	High	Peak Found	Peak Found	Not Found	Peak Found	High	Peak Found	Not Found	Peak Found	High	High	High	Peak Found	Peak Found	High	High	High	n/a	High		3		0.5719		0		1		1		1		868.423		3.04		0.00264		92.8812		6.077e-06		6.305e-16		3.324	3.34			90.6
FALSE		High	Unambiguous	ELNNQNPWTFEHIATANMFGIR	[R].ELNNQNPWTFEHIATANMFGIR.[K]	1xOxidation [M18]	1xOxidation [M18]	1.69658e-05	2.30733e-05	1.681	1	1	2	Q99N93	Q99N93 [206-227]			39S ribosomal protein L16, mitochondrial OS=Mus musculus OX=10090 GN=Mrpl16 PE=1 SV=1	Q99N93	0	2619.24	22	3.288	0.742	4.141	1.387	1.303	5.549	1.72	-0.43	2.05	0.47	0.38	2.47	0.379503		0.194613			0.117788	0.880458		0.961369			0.885178	32.06	10.83	60.92	90.46	62.43	78.26	17.5531		17.5531			17.5531	63.1	85	207.3	44.6	3.45	41.67	45.56	75.44	3	3	3	2	52.6	55.3	56.2	32.5	80	74.6	142.6	182	331.5	21.6	71							131757	192310	413513			65595.7	69047.8	70093.5	40595.7	99862.9	93062	177921	227016	413513	26960.9	88614.6	Imp	Imp	Imp	Imp	Imp	Imp	Det	Det	Det	Imp	Imp							1	1	1				Not Found	Not Found	Not Found	Not Found	Not Found	Not Found	Peak Found	High	High	Not Found	Not Found	Not Found	Not Found	Not Found	Not Found	Not Found	Not Found	Peak Found	High	High	Not Found	Not Found	Not Found	Not Found	High	Not Found	n/a	High		3		0.4879		0		1		1		1		873.752		-0.29		-0.00026		79.6357		6.077e-06		6.721e-08		1.681	2.89			80.03
FALSE		High	Unambiguous	ELNNQNPWTFEHIATANMFGIRK	[R].ELNNQNPWTFEHIATANMFGIRK.[F]			1.39792e-09	2.30733e-05	2.983	1	1	3	Q99N93	Q99N93 [206-228]			39S ribosomal protein L16, mitochondrial OS=Mus musculus OX=10090 GN=Mrpl16 PE=1 SV=1	Q99N93	1	2731.34	23	18.415	0.721	26.201	0.251	0.25	4.357	4.2	-0.47	4.71	-1.99	-2	2.12	0.295052	0.862279	0.0257289	0.371874	0.417494	0.259833	0.880458	0.974859	0.689489	0.940316	0.977451	0.962646	62.6	104.86	108.35	84.24	114.04	49.87	19.6457	17.382	19.9186	16.5967	18.0421	19.8103	17.1	11.7	315.7	55.5	66.99	120.28	28.74	57.61	3	3	3	2	5.1	17.5	27.4	11.9	73.7	7.1	185.7	326.5	321.4	87.1	36.7					170802		407784	820241	953085	154248	63677	15151.6	51755.5	81126.9	35236.5	218574	21017	550661	968270	953085	258282	108765	Imp	Imp	Imp	Imp	Det	Imp	Det	Det	Det	Det	Det					1		1	2	1	1	1		Not Found	Not Found	Not Found	Not Found	Peak Found	Not Found	High	High	High	Peak Found	Peak Found	Not Found	Not Found	Not Found	Not Found	Peak Found	Not Found	High	High	High	Peak Found	Peak Found	Not Found	Peak Found	High	Peak Found	n/a	High		4		0.5353		0		1		1		1		683.588		-4.32		-0.00295		77.7498		6.077e-06		7.883e-16		2.983	3.68			77.67
FALSE		High	Unambiguous	FLSPYDLTQK	[K].FLSPYDLTQK.[G]			8.07056e-05	2.30733e-05	1.465	1	1	10	Q99N93	Q99N93 [229-238]			39S ribosomal protein L16, mitochondrial OS=Mus musculus OX=10090 GN=Mrpl16 PE=1 SV=1	Q99N93	0	1211.63	10	14.128	0.189	2.55	0.307	1.624	4.297	3.82	-2.4	1.35	-1.7	0.7	2.1	0.582611	0.67182	0.45255	0.8642	0.742862	0.497741	0.881683	0.936324	0.961369	0.976181	0.999979	0.962646	40	34.7	13.32	27.22	16.48	9.12	21.6105	19.8872	21.8418	19.4903	20.3027	21.7494	16.9	89.3	238.8	55	42.9	18.36	18.22	4.21	3	3	3	2	17.3	21.2	8.2	70.1	91.5	101.6	254.2	244.6	178.6	54.7	58	206587	206452	117921	478810	1.13747e+06	763285	2.9954e+06	3297922	2.84273e+06	519642	540664	275558	337678	130465	1.1149e+06	1.45561e+06	1.61667e+06	4.04492e+06	3.8931e+06	2.84273e+06	870119	923498	Det	Det	Det	Det	Det	Det	Det	Det	Det	Det	Det	1	1	1	1	1	1	1	1	1	1	1		Peak Found	Peak Found	Peak Found	Peak Found	High	High	High	High	High	Peak Found	Peak Found	Peak Found	Peak Found	Peak Found	Peak Found	High	High	High	High	High	Peak Found	Peak Found	Peak Found	High	High	Peak Found	High	High	2	2	0.4909	0.5261	0	0	1	1	1	1	1	1	606.319	606.319	0.57	0.57	0.00035	0.00035	60.5807	60.5807	8.716e-06	6.077e-06	7.447e-05	1.394e-06	1.149	1.465	2.68	217.12	217.12	61.2
FALSE		High	Unambiguous	FVERVPLVPK	[K].FVERVPLVPK.[V]			0.000769467	2.30733e-05	1.152	1	1	10	Q99N93	Q99N93 [52-61]			39S ribosomal protein L16, mitochondrial OS=Mus musculus OX=10090 GN=Mrpl16 PE=1 SV=1	Q99N93	1	1183.72	10	48.41	0.063	3.386	0.064	0.992	3.385	5.6	-3.99	1.76	-3.96	-0.01	1.76	0.371947	0.420101	0.390868	0.460154	0.939053	0.50456	0.880458	0.928712	0.961369	0.940316	0.999979	0.962646	48.52	36.18	28.2	35.94	22.84	22.07	21.8033	19.016	21.9985	19.4122	20.2277	22.055	5	80.3	238	76.7	35.24	22.16	23.28	22.67	3	3	3	2	3	4.7	6.2	75	89.3	56.7	302.4	194.9	222.5	61	84.3				530146	1.14812e+06	440605	3.68409e+06	2.71562e+06	3.65977e+06	599430	812003	48955	77426.6	102765	1.23443e+06	1.46923e+06	933218	4.9749e+06	3.20571e+06	3.65977e+06	1.00372e+06	1.38697e+06	Imp	Imp	Imp	Det	Det	Det	Det	Det	Det	Det	Det				1	1	1	1	1	1	1	1		Not Found	Not Found	Not Found	Peak Found	Peak Found	Peak Found	High	High	High	High	High	Not Found	Not Found	Not Found	Peak Found	Peak Found	Peak Found	High	High	High	High	High	Not Found	Peak Found	High	High	High	High	3	3	0.6686	0.6642	0	0	1	1	1	1	1	1	395.245	395.245	1.77	1.77	0.0007	0.0007	38.3898	38.3898	2.497e-05	6.077e-06	0.0005265	0.0001093	0.9	1.152	2.68	225.8	225.8	39.6
FALSE		High	Unambiguous	GAIDHYVTPVK	[K].GAIDHYVTPVK.[T]			5.60274e-08	2.30733e-05	2.472	1	1	12	Q99N93	Q99N93 [145-155]			39S ribosomal protein L16, mitochondrial OS=Mus musculus OX=10090 GN=Mrpl16 PE=1 SV=1	Q99N93	0	1199.64	11	54.113	0.04	33.088	0.135	0.195	6.851	5.76	-4.63	5.05	-2.89	-2.36	2.78	0.33382	0.421235	0.0271421	0.622111	0.249488	0.358609	0.880458	0.928712	0.70852	0.942869	0.914944	0.962646	72.48	142.73	138.49	61.89	106.86	38.29	21.7392	20.4723	22.1786	18.8467	20.7122	21.8438	8.7	8	331.9	51.4	84.36	157.43	38.73	37.38	3	3	3	2	6.5	0.1	7.2	5.5	6	177.7	180.4	249.1	387.5	50.6	29.4			104166			1.35057e+06	2.14991e+06	3.3966e+06	6.23644e+06	486260	277386	104959	2159.85	115248	87742.3	97228.4	2.86055e+06	2.90318e+06	4.00958e+06	6.23644e+06	814221	473797	Imp	Imp	Det	Imp	Imp	Det	Det	Det	Det	Det	Det			1			1	2	2	2	2	1		Not Found	Not Found	Peak Found	Not Found	Not Found	Peak Found	High	High	High	Peak Found	Peak Found	Not Found	Not Found	Peak Found	Not Found	Not Found	Peak Found	High	High	High	Peak Found	Peak Found	Peak Found	Peak Found	High	Peak Found	High	High	2	2	0.6967	0.6209	0	0	1	1	1	1	1	1	600.323	600.323	-1.99	-1.99	-0.00119	-0.00119	25.7065	25.7065	8.716e-06	6.077e-06	1.182e-07	1.023e-12	1.963	2.472	3.93	366.35	366.35	26.83
FALSE		High	Unambiguous	GILNQVAHKLPFPAK	[K].GILNQVAHKLPFPAK.[A]			5.8933e-08	2.30733e-05	2.465	1	1	14	Q99N93	Q99N93 [174-188]			39S ribosomal protein L16, mitochondrial OS=Mus musculus OX=10090 GN=Mrpl16 PE=1 SV=1	Q99N93	1	1632.96	15	82.796	0.027	2.804	0.046	1.362	3.748	6.37	-5.2	1.49	-4.44	0.45	1.91	0.320221	0.345164	0.416412	0.354356	0.838281	0.545579	0.880458	0.928712	0.961369	0.940316	0.999979	0.962646	17.57	70.57	37.98	10.74	45.96	9.28	21.504	19.5512	21.8355	19.0028	20.3029	21.7387	3	87.5	245.3	64.2	76.64	34.6	8.27	5.08	3	3	3	2	2.9	0.2	3.2	56.5	86.5	116.3	213.8	251	242.5	65.8	61.3				339444	945735	768218	2.21485e+06	2.97415e+06	3.39308e+06	549976	501738	40981.2	3466.47	44210.9	790389	1.21025e+06	1.62711e+06	2.99088e+06	3.51089e+06	3.39308e+06	920912	857009	Imp	Imp	Imp	Det	Det	Det	Det	Det	Det	Det	Det				2	2	2	2	2	2	2	2		Not Found	Not Found	Not Found	High	Peak Found	High	High	High	High	High	Peak Found	Not Found	Not Found	Not Found	High	Peak Found	High	High	High	High	High	Peak Found	Not Found	High	High	High	High	High	3	3	0.7182	0.5962	0	0	1	1	1	1	1	1	544.992	544.992	2.09	2.09	0.00114	0.00114	53.533	53.533	8.716e-06	6.077e-06	1.405e-07	1.121e-12	1.941	2.465	4.16	321.32	321.32	54.88
FALSE		High	Unambiguous	NMFAIWR	[K].NMFAIWR.[V]			0.00788486	0.000392898	0.823	1	1	10	Q99N93	Q99N93 [117-123]			39S ribosomal protein L16, mitochondrial OS=Mus musculus OX=10090 GN=Mrpl16 PE=1 SV=1	Q99N93	0	937.471	7	0.915	2.385	2.231	4.834	1.996	4.443	-0.13	1.25	1.16	2.27	1	2.15	0.846835	0.726827	0.445763	0.504605	0.598366	0.305781	0.96063	0.946028	0.961369	0.940316	0.993656	0.962646	44.33	41.5	39.54	30.47	38.3	30.34	20.0207	19.3753	19.5733	19.1329	18.1519	19.3644	153.9	72.9	140.9	32.3	35.23	30.07	33.6	28.84	3	3	3	2	203.9	141	100.2	42	66.8	78.9	184.1	129.1	93.7	36.4	24	813674	458915	481832	95974.9	277777	198213	725683	581912	498658	115557	74910.5	1.08533e+06	750611	533090	223476	355468	419821	979945	686930	498658	193496	127953	Det	Det	Det	Det	Det	Det	Det	Det	Det	Det	Det	1	1	1	1	1	1	1	1	1	1	1		Peak Found	Peak Found	Peak Found	Peak Found	High	High	High	High	High	Peak Found	Peak Found	Peak Found	Peak Found	Peak Found	Peak Found	High	High	High	High	High	Peak Found	Peak Found	Peak Found	High	High	Peak Found	High	High	2	2	0.5672	0.5698	0	0	1	1	1	1	1	1	469.24	469.24	1.61	1.61	0.00075	0.00075	66.9758	66.9758	0.0002419	0.0001745	0.003681	0.004226	0.645	0.823	1.79	201.83	201.83	67.28
FALSE		High	Unambiguous	TLLPVPTFENVSIPER	[K].TLLPVPTFENVSIPER.[S]			3.84271e-09	2.30733e-05	2.843	1	1	12	Q99N93	Q99N93 [32-47]			39S ribosomal protein L16, mitochondrial OS=Mus musculus OX=10090 GN=Mrpl16 PE=1 SV=1	Q99N93	0	1811.99	16	3.252	0.797	2.592	2.54	3.045	7.716	1.7	-0.33	1.37	1.35	1.61	2.95	0.489441	0.994845	0.3477	0.551054	0.469867	0.298868	0.880458	0.999996	0.961369	0.940316	0.983819	0.962646	41.65	41.65	16.47	41.27	24.48	27.3	20.3335	19.0675	20.2298	18.6375	18.2703	20.0533	67.8	85.1	220.5	26.6	44.07	7.96	16.96	23.84	3	3	3	2	35	91.3	65.7	72.6	82.4	84.5	235.5	213.6	167.2	30.5	21.7	150614	320522	340722	178913	369650	228889	1.00073e+06	1038588	959753	104504	72889.3	200899	524253	376969	416596	473038	484795	1.35137e+06	1.22602e+06	959753	174987	124501	Det	Det	Det	Det	Det	Det	Det	Det	Det	Det	Det	1	1	1	2	2	2	2	2	2	2	1		Peak Found	Peak Found	Peak Found	Peak Found	High	High	High	High	High	Peak Found	Peak Found	Peak Found	Peak Found	Peak Found	Peak Found	High	High	High	High	High	Peak Found	Peak Found	Peak Found	High	High	Peak Found	High	High	2	2	0.8271	0.8047	0	0	1	1	1	1	1	1	906.498	906.498	-0.5	-0.5	-0.00045	-0.00045	91.7555	91.7555	8.716e-06	6.077e-06	8.962e-09	5.617e-15	2.288	2.843	3.38	383.98	383.98	91.46
FALSE		High	Unambiguous	VPAPFKPITR	[R].VPAPFKPITR.[K]			4.26431e-07	2.30733e-05	2.191	1	1	2	Q99N93	Q99N93 [124-133]			39S ribosomal protein L16, mitochondrial OS=Mus musculus OX=10090 GN=Mrpl16 PE=1 SV=1	Q99N93	0	1125.68	10	46.223	0.056	3.093	1.176	19.959	52.88	5.53	-4.17	1.63	0.23	4.32	5.72	0.425684	0.45067	0.538617	0.754928	0.0342591	0.0461923	0.880458	0.928712	0.961369	0.956841	0.425349	0.640251	53.42	40.49	53.08	421.36	547.09	409.95	22.0598	20.1405	22.3428	19.2008	20.5639	22.1844	5.3	95.1	294.1	5.6	46.27	18.96	43.55	137.78	3	3	3	2	4.4	8.2	3.6	78.4	78.6	107.5	379.9	243	155.7	40.3	0.5		104174		698093	1.27303e+06	1.05167e+06	5832348	4.26775e+06	3.22713e+06	498399		90584.3	170388	73755.2	1.6255e+06	1.62908e+06	2.22748e+06	7.87586e+06	5.03795e+06	3.22713e+06	834548	10891.4	Imp	Det	Imp	Det	Det	Det	Det	Det	Det	Det	Imp		1		1	1	1	1	1	1	1			Not Found	Peak Found	Not Found	Peak Found	Peak Found	Peak Found	High	Peak Found	Peak Found	Peak Found	Not Found	Not Found	Peak Found	Not Found	Peak Found	Peak Found	Peak Found	High	Peak Found	Peak Found	Peak Found	Not Found	Peak Found	Peak Found	High	Peak Found	High	High	3	3	0.7007	0.6184	0	0	1	1	1	1	1	1	375.898	375.898	0.71	0.71	0.00027	0.00027	29.9065	29.9065	8.716e-06	6.077e-06	5.337e-07	5.251e-11	1.772	2.191	2.83	280.99	280.99	30.72
FALSE		High	Unambiguous	DSNLTLLNQLLLGLQQDLHHNQDASLHSSCTVQTPK	[R].DSNLTLLNQLLLGLQQDLHHNQDASLHSSCTVQTPK.[T]	1xCarbamidomethyl [C30]	1xCarbamidomethyl [C30]	6.69153e-10	2.30733e-05	3.085	1	2	1	Q9D8P4	Q9D8P4 [140-175]			39S ribosomal protein L17, mitochondrial OS=Mus musculus OX=10090 GN=Mrpl17 PE=1 SV=1	A0A1B0GSV1; Q9D8P4	0	4039.03	36																																																																																																								No Quan Values	Not Found	Not Found	Not Found	Not Found	Not Found	Not Found	High	Not Found	Not Found	Not Found	Not Found	Not Found	Not Found	Not Found	Not Found	Not Found	Not Found	High	Not Found	Not Found	Not Found	Not Found	Not Found	Not Found	High	Not Found	n/a	High		5		0.6016		0		1		1		1		808.611		-1.08		-0.00087		101.806		6.077e-06		6.305e-16		3.085	6.2
FALSE		High	Unambiguous	FQGQNGNYTR	[R].FQGQNGNYTR.[M]			6.45238e-05	2.30733e-05	1.496	1	2	12	Q9D8P4	Q9D8P4 [97-106]			39S ribosomal protein L17, mitochondrial OS=Mus musculus OX=10090 GN=Mrpl17 PE=1 SV=1	A0A1B0GSV1; Q9D8P4	0	1184.54	10	100	0.031	3.259	0.095	3.209	12.204	6.64	-5.01	1.7	-3.4	1.68	3.61	1e-17	0.358407	0.525141	0.544171	0.357834	0.177112	7.36318e-17	0.928712	0.961369	0.940316	0.961192	0.946097	101.11	84.04	59.13	90.4	71.1	57.27		21.3957	23.3596	19.5874	21.6601	23.0677	4.3	92.6	274.7	28.4	65.05	41.7	62.67	62.03	3	3	3	2	3.3	3.2	0.6	44.9	70	106	207.6	146.3	470.4	34.4	13.4	130423	104006		1.0181e+06	2.89055e+06	2.64257e+06	8.12045e+06	6.54485e+06	24846202	1.08532e+06	415201	173966	170114	31154.9	2.37062e+06	3.699e+06	5.59705e+06	1.09657e+07	7.726e+06	24846202	1.81732e+06	709197	Det	Det	Imp	Det	Det	Det	Det	Det	Det	Det	Det	1	1		1	1	1	1	1	1	1	1		Peak Found	Peak Found	Not Found	Peak Found	High	High	High	High	High	High	Peak Found	Peak Found	Peak Found	Not Found	Peak Found	High	High	High	High	High	High	Peak Found	Peak Found	High	High	High	High	High	2	2	0.7084	0.5939	0	0	1	1	1	1	1	1	592.776	592.776	-0.32	-0.32	-0.00019	-0.00019	12.9271	12.9271	8.716e-06	6.077e-06	3.665e-05	8.984e-07	1.239	1.496	2.61	264.03	264.03	14.37
FALSE		High	Unambiguous	GNYLPPLPLPHR	[K].GNYLPPLPLPHR.[D]			2.30447e-08	2.30733e-05	2.595	1	2	10	Q9D8P4	Q9D8P4 [128-139]			39S ribosomal protein L17, mitochondrial OS=Mus musculus OX=10090 GN=Mrpl17 PE=1 SV=1	A0A1B0GSV1; Q9D8P4	0	1373.77	12	41.467	0.067	2.749	0.331	4.481	12.138	5.37	-3.9	1.46	-1.6	2.16	3.6	0.328067	0.312768	0.37124	0.819644	0.349416	0.185057	0.880458	0.928712	0.961369	0.969511	0.957038	0.950715	44.91	27.6	28.51	89.8	99.97	101.45	20.9384	18.4397	21.1735	17.9966	19.2351	21.1149	5.8	87.2	285.7	21.4	37.52	24.32	21.01	91.44	3	3	3	2	5.4	9.2	4.7	81.5	112.5	71.2	267.1	195.7	300.3	43.1	9.3				355559	893019	341450	2.00956e+06	1.68417e+06	3.05029e+06	261526		55350	93877.4	47944.3	827913	1.14279e+06	723203	2.71366e+06	1.98811e+06	3.05029e+06	437914	93994.7	Imp	Imp	Imp	Det	Det	Det	Det	Det	Det	Det	Imp				1	2	2	2	2	2	1			Not Found	Not Found	Not Found	High	Peak Found	Peak Found	High	High	High	High	Not Found	Not Found	Not Found	Not Found	High	Peak Found	Peak Found	High	High	High	High	Not Found	Not Found	High	High	High	High	High	3	3	0.7199	0.6667	0	0	1	1	1	1	1	1	458.594	458.594	-0.46	-0.46	-0.00021	-0.00021	59.3241	59.3241	8.716e-06	6.077e-06	2.853e-08	1.818e-13	2.142	2.595	3.57	357.64	357.64	59.22
FALSE		High	Unambiguous	IEATWAR	[R].IEATWAR.[A]			0.0313363	0.00117542	0.62	1	4	6	Q9D8P4	Q9D8P4 [42-48]			39S ribosomal protein L17, mitochondrial OS=Mus musculus OX=10090 GN=Mrpl17 PE=1 SV=1	Q9D8P4-2; Q9D8P4; H3BJT9; H3BIZ3	0	846.447	7	100	0.905	100	0.044	0.041	10.863	6.64	-0.14	6.64	-4.52	-4.59	3.44	1e-17	0.987183	1e-17	0.399028	0.0198071	0.179599	7.36318e-17	0.999909	1e-15	0.940316	0.309322	0.947333	88	108.91	143.84	56.54	140.98	13.72		20.5794		19.4981	21.1378	23.6185	1.4	1.3	364.9	32.4	58.52	167.25	56.32	6.25	3	3	3	2	2.5	0.7	1.6	0.7	1.5	95.4	107.9	411.9	405.7	37.6	34.4						1.56684e+06	2780040	12138022	14110997	781706	701450	88404.1	23465.3	54634.7	25920.5	51968.1	3.31863e+06	3.7541e+06	1.43286e+07	14110997	1.30893e+06	1.19813e+06	Imp	Imp	Imp	Imp	Imp	Det	Det	Det	Det	Det	Det						1	1	1	1	1	1		Not Found	Not Found	Not Found	Not Found	Not Found	Peak Found	High	High	High	Peak Found	Peak Found	Not Found	Not Found	Not Found	Not Found	Not Found	Peak Found	High	High	High	Peak Found	Peak Found	Not Found	Peak Found	High	Peak Found	High	High	2	2	0.3745	0.3367	0	0	1	1	1	1	1	1	423.727	423.727	-0.9	-0.9	-0.00038	-0.00038	24.9546	24.9546	0.0006116	0.0005019	0.009716	0.009598	0.511	0.62	1.96	154.41	154.41	26.57
FALSE		High	Unambiguous	LGLGPESR	[R].LGLGPESR.[I]			0.00989966	0.000443224	0.79	1	4	2	Q9D8P4	Q9D8P4 [18-25]			39S ribosomal protein L17, mitochondrial OS=Mus musculus OX=10090 GN=Mrpl17 PE=1 SV=1	Q9D8P4-2; Q9D8P4; H3BJT9; H3BIZ3	0	828.457	8																																																																																																								No Quan Values	Not Found	Not Found	Not Found	Not Found	Not Found	Not Found	Not Found	Not Found	High	Not Found	Not Found	Not Found	Not Found	Not Found	Not Found	Not Found	Not Found	Not Found	Not Found	High	Not Found	Not Found	Not Found	Not Found	High	Not Found	High	High	2	2	0.4327	0.342	0	0	1	1	1	1	1	1	414.732	414.732	0.37	0.37	0.00015	0.00015	24.1249	24.1249	0.000157	0.0001894	0.002681	0.005001	0.688	0.79	1.93	154.37	154.37
FALSE		High	Unambiguous	MADFWLTEK	[R].MADFWLTEK.[D]			4.49726e-05	2.30733e-05	1.546	1	2	4	Q9D8P4	Q9D8P4 [75-83]			39S ribosomal protein L17, mitochondrial OS=Mus musculus OX=10090 GN=Mrpl17 PE=1 SV=1	A0A1B0GSV1; Q9D8P4	0	1140.54	9	12.896	0.212	2.731	6.221	33.742	91.882	3.69	-2.24	1.45	2.64	5.08	6.52	0.4891	0.692321	0.469819	0.219991	0.0145596	0.0277834	0.880458	0.940297	0.961369	0.940316	0.255316	0.488826	38.51	38.51	12.5	125.79	47.48	46.4	21.9083	20.0461	22.0982	18.0128	19.642	21.808	21.3	100.7	275.1	2.8	87.81	14.54	12.49	47.22	3	3	3	2	20.5	27.7	0.3	78.8	96.7	105.6	219.5	264.1	281.2	3.8	1.9	251981	277590		555671	1240002	818157	2.66788e+06	3671662	4614772			336107	454033	5074.51	1.29387e+06	1.58682e+06	1.73288e+06	3.60265e+06	4.33429e+06	4614772	62797.4	31359.5	Det	Det	Imp	Det	Det	Det	Det	Det	Det	Imp	Imp	1	1		1	1	1	1	1	1				Peak Found	Peak Found	Not Found	Peak Found	Peak Found	Peak Found	High	Peak Found	High	Not Found	Not Found	Peak Found	Peak Found	Not Found	Peak Found	Peak Found	Peak Found	High	Peak Found	High	Not Found	Not Found	Peak Found	Peak Found	High	Not Found	High	High	2	2	0.6294	0.6102	0	0	1	1	1	1	1	1	570.774	570.774	0.27	0.27	0.00016	0.00016	64.4787	64.4787	8.716e-06	6.077e-06	8.207e-05	4.468e-07	1.137	1.546	2.95	213.48	213.48	64.1
FALSE		High	Unambiguous	MADFWLTEK	[R].MADFWLTEK.[D]	1xOxidation [M1]	1xOxidation [M1]	0.000126248	2.30733e-05	1.403	1	2	2	Q9D8P4	Q9D8P4 [75-83]			39S ribosomal protein L17, mitochondrial OS=Mus musculus OX=10090 GN=Mrpl17 PE=1 SV=1	A0A1B0GSV1; Q9D8P4	0	1156.53	9	6.344	1.175	7.454	0.469	0.334	2.932	2.67	0.23	2.9	-1.09	-1.58	1.55	0.256814		0.115176	0.976679	0.62325	0.412623	0.880458		0.961369	0.997787	0.995136	0.962646	78.22	84.29	57.38	277.22	231.82	273.02	18.4436		18.4436	18.8777	18.8777	19.6769	25.6	49.2	248.3	76.9	57.89	56.55	47.74	134.49	3	3	3	2	44.2	19.1	16.3	9.7	37.6	36.6	100.5	184.9	280.5	9.1	361.4							169468	356524	638567		481675	100655	43426.7	37191.7	22135.6	85671.7	83346	228846	420866	638567	20659.6	822739	Imp	Imp	Imp	Imp	Imp	Imp	Det	Det	Det	Imp	Det							1	1	1		1		Not Found	Not Found	Not Found	Not Found	Not Found	Not Found	Peak Found	Peak Found	High	Not Found	Peak Found	Not Found	Not Found	Not Found	Not Found	Not Found	Not Found	Peak Found	Peak Found	High	Not Found	Peak Found	Not Found	Not Found	High	Peak Found	High	High	2	2	0.6919	0.5732	0	0	1	1	1	1	1	1	578.77	578.77	-0.63	-0.63	-0.00036	-0.00036	55.0871	55.0871	8.716e-06	6.077e-06	7.362e-05	3.326e-06	1.15	1.403	2.46	243.89	243.89	56.15
FALSE		High	Unambiguous	NLLTGLVR	[R].NLLTGLVR.[H]			0.00132599	4.98541e-05	1.076	1	4	14	Q9D8P4	Q9D8P4 [31-38]			39S ribosomal protein L17, mitochondrial OS=Mus musculus OX=10090 GN=Mrpl17 PE=1 SV=1	Q9D8P4-2; Q9D8P4; H3BJT9; H3BIZ3	0	885.552	8	100	0.013	2.483	0.075	6.381	14.99	6.64	-6.22	1.31	-3.74	2.67	3.91	1e-17	0.300305	0.713306	0.411485	0.218874	0.154409	7.36318e-17	0.928712	0.962408	0.940316	0.890433	0.921087	75	75	20.45	73.52	63.41	58.85		21.0041	23.1984	18.3758	21.2204	22.9066	1.4	107.9	273	17.7	73.47	19.86	13.71	58.66	3	3	3	2	0.5	1.3	2.7	86	99.7	126.6	213.4	252.4	281.5	25.4	10.5				1.29884e+06	2741395	2.10319e+06	5.5604e+06	7.5224e+06	9902896	534168	216590	17632.5	47026.4	95164.4	3.02432e+06	3.50814e+06	4.45463e+06	7.50863e+06	8.87996e+06	9902896	894442	369952	Imp	Imp	Imp	Det	Det	Det	Det	Det	Det	Det	Det				1	1	1	1	1	1	1	1		Not Found	Not Found	Not Found	High	High	High	High	High	High	High	Peak Found	Not Found	Not Found	Not Found	High	High	High	High	High	High	High	Peak Found	Not Found	High	High	High	High	High	2	2	0.2744	0.2406	0	0	1	1	1	1	1	1	443.279	443.279	-0.6	-0.34	-0.00027	-0.00015	55.9838	55.5268	4.014e-05	1.146e-05	0.0007929	0.0003037	0.848	1.076	2.12	193.92	193.92	56.23
FALSE		High	Unambiguous	ENEAVAPEFTNR	[K].ENEAVAPEFTNR.[N]			1.56485e-06	2.30733e-05	2.011	1	1	4	Q9CQL5	Q9CQL5 [40-51]			39S ribosomal protein L18, mitochondrial OS=Mus musculus OX=10090 GN=Mrpl18 PE=1 SV=1	Q9CQL5	0	1376.64	12	25.664	0.116	2.822	0.229	2.391	6.378	4.68	-3.1	1.5	-2.13	1.26	2.67	0.403417	0.574839	0.416031	0.767056	0.49642	0.269948	0.880458	0.928712	0.961369	0.958676	0.983819	0.962646	26.87	58.87	42.83	28.42	40.36	34.35	21.3445	19.2881	21.5493	18.6345	19.6329	21.4353	10.7	92.1	260	37.1	25.16	43.14	15.95	33.31	3	3	3	2	10.5	6.5	10.4	89.7	134.4	54.4	253.3	196.8	269.7	45.9	28.4	106938		128133	523119	1.42531e+06	348882	2.54576e+06	2.26249e+06	3.66068e+06	372237	225773	142640	88101.1	141764	1.21807e+06	1.82396e+06	738944	3.43774e+06	2.6708e+06	3.66068e+06	623295	385638	Det	Imp	Det	Det	Det	Det	Det	Det	Det	Det	Det	1		1	1	1	1	1	1	1	1	1		Peak Found	Not Found	Peak Found	Peak Found	Peak Found	Peak Found	High	Peak Found	High	Peak Found	Peak Found	Peak Found	Not Found	Peak Found	Peak Found	Peak Found	Peak Found	High	Peak Found	High	Peak Found	Peak Found	Peak Found	Peak Found	High	Peak Found	High	High	2	2	0.5617	0.483	0	0	1	1	1	1	1	1	688.826	688.826	-0.01	-0.01	0	0	33.4928	33.4928	8.716e-06	6.077e-06	2.794e-06	6.554e-10	1.564	2.011	2.65	274.92	274.92	34.9
FALSE		High	Unambiguous	ENEAVAPEFTNRNPR	[K].ENEAVAPEFTNRNPR.[N]			9.94957e-05	2.30733e-05	1.436	1	1	4	Q9CQL5	Q9CQL5 [40-54]			39S ribosomal protein L18, mitochondrial OS=Mus musculus OX=10090 GN=Mrpl18 PE=1 SV=1	Q9CQL5	1	1743.84	15																																																																																																								No Quan Values	Not Found	Not Found	Not Found	Not Found	Not Found	Not Found	Not Found	High	High	Not Found	Not Found	Not Found	Not Found	Not Found	Not Found	Not Found	Not Found	Not Found	High	High	Not Found	Not Found	Not Found	Not Found	High	Not Found	High	High	3	3	0.4393	0.5904	0	0	1	1	1	1	1	1	581.952	581.952	-0.38	-0.38	-0.00022	-0.00022	25.2333	25.2333	8.716e-06	6.077e-06	7.605e-05	2.084e-06	1.146	1.436	2.93	220.61	220.61
FALSE		High	Unambiguous	LQNAMTESGVMLR	[R].LQNAMTESGVMLR.[E]			1.47481e-07	2.30733e-05	2.338	1	1	6	Q9CQL5	Q9CQL5 [161-173]			39S ribosomal protein L18, mitochondrial OS=Mus musculus OX=10090 GN=Mrpl18 PE=1 SV=1	Q9CQL5	0	1449.72	13	35.199	0.065	2.317	0.509	7.704	17.807	5.14	-3.94	1.21	-0.97	2.95	4.15	0.308095	0.2916	0.433114	0.89165	0.148911	0.124795	0.880458	0.928712	0.961369	0.981564	0.810679	0.893021	19.85	42.71	54.98	335.76	257.49	337.92	20.5067	18.2561	20.7819	18.4762	19.3704	20.8226	7.4	113.5	262.9	16.2	24.59	50.17	23.53	133.4	3	3	3	2	5.3	5.9	8.3	91	164.1	61.3	289	210.8	185.9	76.2	2.2				313064	1.02748e+06	231894	1.71484e+06	1.431e+06	1.48981e+06	364666		42325.4	47442.7	66638.9	728963	1.31485e+06	491159	2.31568e+06	1.68925e+06	1.48981e+06	610619	17818.1	Imp	Imp	Imp	Det	Det	Det	Det	Det	Det	Det	Imp				1	1	1	1	1	1	1			Not Found	Not Found	Not Found	Peak Found	Peak Found	Peak Found	High	High	High	Peak Found	Not Found	Not Found	Not Found	Not Found	Peak Found	Peak Found	Peak Found	High	High	High	Peak Found	Not Found	Not Found	Peak Found	High	Peak Found	High	High	2	2	0.7541	0.649	0	0	1	1	1	1	1	1	725.363	725.363	-0.46	-0.46	-0.00033	-0.00033	46.6512	46.6512	8.716e-06	6.077e-06	4.013e-07	6.652e-12	1.808	2.338	3.59	329.23	329.23	47.39
FALSE		High	Unambiguous	NLELLGVAR	[R].NLELLGVAR.[K]			0.000159031	2.30733e-05	1.371	1	1	8	Q9CQL5	Q9CQL5 [55-63]			39S ribosomal protein L18, mitochondrial OS=Mus musculus OX=10090 GN=Mrpl18 PE=1 SV=1	Q9CQL5	0	984.584	9	100	0.019	2.075	0.045	2.318	4.462	6.64	-5.69	1.05	-4.47	1.21	2.16	1e-17	0.321417	0.570351	0.35363	0.545408	0.4115	7.36318e-17	0.928712	0.961369	0.940316	0.988744	0.962646	30.26	45.69	30.91	31.98	25.75	17.33		19.9791	22.2108	19.0793	20.5982	22.0607	2.2	113.6	235.6	48.6	69.58	28.8	9.87	17.55	3	3	3	2	0.4	2.8	2.2	78.3	142.1	112.5	235	233.4	196.4	54.5	42.5				654000	2.16106e+06	1033463	3.38582e+06	3.84736e+06	3820660	633758	484121	7547.29	53733.5	42768.1	1.52283e+06	2.76548e+06	2.18891e+06	4.57213e+06	4.54169e+06	3820660	1.0612e+06	826918	Imp	Imp	Imp	Det	Det	Det	Det	Det	Det	Det	Det				1	1	1	1	1	1	1	1		Not Found	Not Found	Not Found	Peak Found	Peak Found	High	High	High	High	Peak Found	Peak Found	Not Found	Not Found	Not Found	Peak Found	Peak Found	High	High	High	High	Peak Found	Peak Found	Not Found	High	High	Peak Found	High	High	2	2	0.3699	0.189	0	0	1	1	1	1	1	1	492.795	492.795	-0.07	-0.07	-3e-05	-3e-05	55.1647	55.1647	8.716e-06	6.077e-06	8.846e-05	5.221e-06	1.127	1.371	2.54	287.49	287.49	55.6
FALSE		High	Unambiguous	DALPEYSTFDVNMKPVPQEACQEVPVNK	[R].DALPEYSTFDVNMKPVPQEACQEVPVNK.[L]	1xCarbamidomethyl [C21]	1xCarbamidomethyl [C21]	6.39014e-07	2.30733e-05	2.135	1	1	1	Q9D338	Q9D338 [192-219]			39S ribosomal protein L19, mitochondrial OS=Mus musculus OX=10090 GN=Mrpl19 PE=1 SV=1	Q9D338	0	3205.52	28	5.984	0.609	4.246	0.879	1.16	4.926	2.58	-0.72	2.09	-0.19	0.21	2.3	0.324437	0.927608	0.226961		0.939594	0.119363	0.880458	0.986906	0.961369		0.999979	0.886854	43.74	51.09	51.09	27.82	79.24	24.68	18.406	16.9703	18.8598		16.9703	18.406	44.5	58.2	247.1	50.2	69.01	70.19	26.96	14.98	3	3	3	2	7.6	43.4	52.8	56.8	86.7	13.6	241.2	316	183.3	54.5	44					128399		338559	507343	347352			14339.2	82329.2	100077	107685	164311	25748.1	457181	598903	347352	103224	83456.3	Imp	Imp	Imp	Imp	Det	Imp	Det	Det	Det	Imp	Imp					1		1	1	1				Not Found	Not Found	Not Found	Not Found	Peak Found	Not Found	Peak Found	Peak Found	High	Not Found	Not Found	Not Found	Not Found	Not Found	Not Found	Peak Found	Not Found	Peak Found	Peak Found	High	Not Found	Not Found	Not Found	Peak Found	High	Not Found	n/a	High		3		0.6379		0		1		1		1		1069.18		2.53		0.0027		74.0306		6.077e-06		1.155e-10		2.135	2.32			74.12
FALSE		High	Unambiguous	DALPEYSTFDVNMKPVPQEACQEVPVNK	[R].DALPEYSTFDVNMKPVPQEACQEVPVNK.[L]	1xAcetyl [K14]; 1xOxidation [M13]	1xAcetyl [K14]; 1xOxidation [M13]	0.000620356	2.30733e-05	1.182	1	1	1	Q9D338	Q9D338 [192-219]	Q9D338 1xAcetyl [K205]	Q9D338 1xAcetyl [K205]	39S ribosomal protein L19, mitochondrial OS=Mus musculus OX=10090 GN=Mrpl19 PE=1 SV=1	Q9D338	0	3206.5	28	2.201	1.01	3.216	2.652	2.789	11.625	1.14	0.01	1.69	1.41	1.48	3.54	0.658502		0.244469			0.0832042	0.897825		0.961369			0.801932	108.17	112.68	105.13	199.75	188.18	138.33	19.1362		19.1362			19.1362	147.8	52.3	168.3	31.6	54.78	83.26	132.28	131.94	3	3	3	2	19.4	65.7	71.6	23.3	19.2	80	625.3	42.6	74.8	2.6	75.4							576186					24105.2	81741.6	89145.6	28949.1	23878.3	99503.8	778068	53060.2	93100.9	3255.86	93825.4	Imp	Imp	Imp	Imp	Imp	Imp	Det	Imp	Imp	Imp	Imp							1						Not Found	Not Found	Not Found	Not Found	Not Found	Not Found	High	Not Found	Not Found	Not Found	Not Found	Not Found	Not Found	Not Found	Not Found	Not Found	Not Found	High	Not Found	Not Found	Not Found	Not Found	Not Found	Not Found	High	Not Found	n/a	High		3		0.0889		0		1		1		1		1069.51		4.91		0.00525		73.7978		6.077e-06		7.263e-05		1.182	1.8			73.86
FALSE		High	Unambiguous	DALPEYSTFDVNMKPVPQEACQEVPVNKLK	[R].DALPEYSTFDVNMKPVPQEACQEVPVNKLK.[V]	1xCarbamidomethyl [C21]	1xCarbamidomethyl [C21]	9.60211e-10	2.30733e-05	3.035	1	1	3	Q9D338	Q9D338 [192-221]			39S ribosomal protein L19, mitochondrial OS=Mus musculus OX=10090 GN=Mrpl19 PE=1 SV=1	Q9D338	1	3446.7	30	7.459	1.049	7.827	0.308	0.226	2.085	2.9	0.07	2.97	-1.7	-2.14	1.06	0.428959	0.97256	0.171974	0.818335	0.457851	0.40874	0.880458	0.99674	0.961369	0.969009	0.983819	0.962646	52.1	125.19	121.32	61.93	118.58	43.35	19.6338	18.4499	19.7926	18.4555	18.7927	19.7948	29.4	28	219	123.7	58.95	121.72	29.26	46.05	3	3	3	2	20.8	57.2	24.3	8.9	23.1	127.3	164.3	276.7	181	143.4	72.9		131711				226374	458201	882864	681810	322487	160836	78291.8	215429	91404.6	33507.1	87112	479468	618744	1.04219e+06	681810	539991	274720	Imp	Det	Imp	Imp	Imp	Det	Det	Det	Det	Det	Det		1				1	1	1	1	1	1		Not Found	Peak Found	Not Found	Not Found	High	High	Peak Found	Peak Found	Peak Found	High	Peak Found	Not Found	Peak Found	Not Found	Not Found	High	High	Peak Found	Peak Found	Peak Found	High	Peak Found	Peak Found	High	Peak Found	High	n/a	High		4		0.6118		0		1		1		1		862.433		3.23		0.00278		69.8791		6.077e-06		6.305e-16		3.035	3.89			69.97
FALSE		High	Unambiguous	DALPEYSTFDVNMKPVPQEACQEVPVNKLK	[R].DALPEYSTFDVNMKPVPQEACQEVPVNKLK.[V]	1xAcetyl [C21]; 1xOxidation [M13]	1xAcetyl [C21]; 1xOxidation [M13]	0.00338686	0.000131897	0.944	1	1	2	Q9D338	Q9D338 [192-221]	Q9D338 1xAcetyl [C212]	Q9D338 1xAcetyl [C212]	39S ribosomal protein L19, mitochondrial OS=Mus musculus OX=10090 GN=Mrpl19 PE=1 SV=1	Q9D338	1	3447.68	30																																																																																																								No Quan Values	Not Found	Not Found	Not Found	Not Found	High	Not Found	High	Not Found	Not Found	Not Found	Not Found	Not Found	Not Found	Not Found	Not Found	High	Not Found	High	Not Found	Not Found	Not Found	Not Found	Not Found	High	High	Not Found	n/a	High		4				0.0043		2		2		2		862.681		5.63		0.00485		70.2118		3.402e-05		0.001605		0.944	2.29
FALSE		High	Unambiguous	FLSPEFIPPR	[R].FLSPEFIPPR.[G]			4.69637e-05	2.30733e-05	1.54	1	1	4	Q9D338	Q9D338 [75-84]			39S ribosomal protein L19, mitochondrial OS=Mus musculus OX=10090 GN=Mrpl19 PE=1 SV=1	Q9D338	0	1202.66	10	16.831	0.24	3.925	0.307	0.646	10.23	4.07	-2.06	1.97	-1.7	-0.63	3.35	0.368839	0.335882	0.249064	0.408163	0.846424	0.224139	0.880458	0.928712	0.961369	0.940316	0.999979	0.962646	140.52	128.11	140.3	88.7	118.21	64.44	19.888	16.3554	20.0075	16.1258	17.2452	19.9905	8.8	18.5	344	28.6	99.46	121.98	79.61	25.23	3	3	3	2	1.4	26.4	10.4	110	21.9	5.9	424.2	407.6	23.2	40.6	28.3				139182	50504.2		925412	1.0172e+06		71509.6		4059.77	77757.8	30734.9	324083	64629.8	17407.1	1.24965e+06	1.20077e+06	68328.5	119740	83481.1	Imp	Imp	Imp	Det	Det	Imp	Det	Det	Imp	Det	Imp				1	1		1	1		1			Not Found	Not Found	Not Found	Peak Found	Peak Found	Not Found	High	High	Not Found	Peak Found	Not Found	Not Found	Not Found	Not Found	Peak Found	Peak Found	Not Found	High	High	Not Found	Peak Found	Not Found	Not Found	Peak Found	High	Peak Found	High	High	2	2	0.6735	0.6222	0	0	1	1	1	1	1	1	601.834	601.834	3.68	3.68	0.00221	0.00221	66.2062	66.2062	8.716e-06	6.077e-06	7.215e-05	4.879e-07	1.153	1.54	2.7	229.13	229.13	66.25
FALSE		High	Unambiguous	IQEIQVVK	[R].IQEIQVVK.[L]			0.00892828	0.000417467	0.805	1	1	4	Q9D338	Q9D338 [171-178]			39S ribosomal protein L19, mitochondrial OS=Mus musculus OX=10090 GN=Mrpl19 PE=1 SV=1	Q9D338	0	956.578	8	18.097	0.176	3.185	2.019	11.821	35.274	4.18	-2.51	1.67	1.01	3.56	5.14	0.289506	0.564655	0.316745		0.121451	0.0560168	0.880458	0.928712	0.961369		0.75963	0.688237	104.48	109.35	95.5	116.87	138.64	72.18	19.4542	18.0029	19.9039		18.0029	19.4542	17.8	107.6	267.3	7.3	81.03	89.58	69.55	59.85	3	3	3	2	2.4	15.2	25.9	3.6	147.2	91.6	468.7	227.7	103.9	4	9.8					428234	161120	1.29236e+06	718307	386716			9021.49	56568.2	96433.9	13453	548007	341259	1.74517e+06	847940	386716	14827.2	36582.2	Imp	Imp	Imp	Imp	Det	Det	Det	Det	Det	Imp	Imp					1	1	1	1	1				Not Found	Not Found	Not Found	Not Found	Peak Found	Peak Found	High	High	Peak Found	Not Found	Not Found	Not Found	Not Found	Not Found	Not Found	Peak Found	Peak Found	High	High	Peak Found	Not Found	Not Found	Not Found	Peak Found	High	Not Found	High	High	2	2	0.3108	0.2579	0	0	1	1	1	1	1	1	478.793	478.793	0.33	0.33	0.00016	0.00016	28.6968	28.6968	9.884e-05	0.0001843	0.002061	0.004631	0.723	0.805	1.59	174.32	174.32	29.94
FALSE		High	Unambiguous	RLDDNLLYLR	[K].RLDDNLLYLR.[D]			0.0834355	0.00260146	0.47	1	1	4	Q9D338	Q9D338 [182-191]			39S ribosomal protein L19, mitochondrial OS=Mus musculus OX=10090 GN=Mrpl19 PE=1 SV=1	Q9D338	1	1290.72	10	3.402	0.448	1.973	0.519	1.157	1.764	1.77	-1.16	0.98	-0.95	0.21	0.82	0.533247	0.871497	0.381872	0.911072	0.934834	0.38292	0.880458	0.977095	0.961369	0.984736	0.999979	0.962646	125.74	123.77	45.32	125.72	13.12	14.93	19.4796	19.026	18.7268	19.0244	17.8484	18.7249	46.7	104.3	158.9	90.1	132.73	53.74	24.45	5.51	3	3	3	2	38.9	256.1	9.5	26.5	86.8	94.4	186.3	132.3	118.9	78	72.2		415518		30199.5	180004	118291	366062	297471	315547	123613	112093	103225	679630	25106	70319	230350	250544	494322	351156	315547	206985	191465	Imp	Det	Imp	Det	Det	Det	Det	Det	Det	Det	Det		1		1	1	1	1	1	1	1	1		Not Found	Peak Found	Not Found	Peak Found	Peak Found	Peak Found	High	High	Peak Found	Peak Found	Peak Found	Not Found	Peak Found	Not Found	Peak Found	Peak Found	Peak Found	High	High	Peak Found	Peak Found	Peak Found	Peak Found	Peak Found	High	Peak Found	High	High	3	3	0.5872	0.3068	0	0	1	1	1	1	1	1	430.911	430.911	0.46	0.46	0.0002	0.0002	53.9799	53.9799	0.001233	0.0009419	0.02953	0.02282	0.358	0.47	2.51	184.67	184.67	54.68
FALSE		High	Unambiguous	VLPIPEFYVGSILR	[K].VLPIPEFYVGSILR.[V]			5.80878e-08	2.30733e-05	2.467	1	1	6	Q9D338	Q9D338 [105-118]			39S ribosomal protein L19, mitochondrial OS=Mus musculus OX=10090 GN=Mrpl19 PE=1 SV=1	Q9D338	0	1602.93	14	2.226	0.478	0.875	0.991	1.85	1.904	1.15	-1.07	-0.19	-0.01	0.89	0.93	0.493959	0.872649	0.718085	0.724078	0.571937	0.403245	0.880458	0.977437	0.963143	0.952537	0.991047	0.962646	94.42	57.83	73.87	126.18	141.43	115.75	18.4798	17.8194	18.3941	17.4797	17.3028	18.175	58.3	148.3	129.7	63.7	57.29	41.84	83.25	117.95	3	3	3	2	92.3	29.3	48	153.8	61.3	122.1	257.3	106.8	38.8	174.5	15.8	126196			120422	87279.7	105104	347346	164971		189920	16852	168328	53363.7	87487.6	280401	111691	222614	469047	194744	70722.2	318013	28784.6	Det	Imp	Imp	Det	Det	Det	Det	Det	Imp	Det	Det	1			1	1	1	1	1		1	1		Peak Found	Not Found	Not Found	Peak Found	Peak Found	Peak Found	High	High	High	Peak Found	Peak Found	Peak Found	Not Found	Not Found	Peak Found	Peak Found	Peak Found	High	High	High	Peak Found	Peak Found	Peak Found	Peak Found	High	Peak Found	High	High	2	2	0.7545	0.7538	0	0	1	1	1	1	1	1	801.965	801.965	-1.81	-1.81	-0.00145	-0.00145	103.234	103.234	8.716e-06	6.077e-06	7.854e-08	1.095e-12	2.014	2.467	2.6	315.88	315.88	103.17
FALSE		High	Unambiguous	AAGTCGVLLR	[R].AAGTCGVLLR.[K]	1xCarbamidomethyl [C5]	1xCarbamidomethyl [C5]	3.46784e-05	2.30733e-05	1.582	1	2	6	B1B1D8	B1B1D8 [208-217]			39S ribosomal protein L2, mitochondrial OS=Mus musculus OX=10090 GN=Mrpl2 PE=1 SV=1	B1B1D8; Q9D773	0	1017.55	10	100	0.024	4.901	0.047	1.89	9.261	6.64	-5.4	2.29	-4.42	0.92	3.21	1e-17	0.294998	0.4116	0.403694	0.581649	0.28667	7.36318e-17	0.928712	0.961369	0.940316	0.992668	0.962646	44.39	49.43	28.02	44.63	23.54	10.29		19.9266	23.4536	19.4699	20.7162	23.4193	1.5	62	303.7	32.8	34.65	30.89	9.13	3.12	3	3	3	2	2	1	1.4	56.9	85.4	47.9	279	308.6	257.4	29.5	30.8				996530	2.72025e+06	921388	8421551	10655825	10491465	717391	734974	82276.7	40819.4	57492.9	2.3204e+06	3.48108e+06	1.95153e+06	1.13723e+07	1.25789e+07	10491465	1.20124e+06	1.25539e+06	Imp	Imp	Imp	Det	Det	Det	Det	Det	Det	Det	Det				1	1	1	1	1	1	1	1		Not Found	Not Found	Not Found	Peak Found	Peak Found	Peak Found	High	High	High	Peak Found	Peak Found	Not Found	Not Found	Not Found	Peak Found	Peak Found	Peak Found	High	High	High	Peak Found	Peak Found	Not Found	Peak Found	High	Peak Found	High	High	2	2	0.5877	0.5038	0	0	1	1	1	1	1	1	509.28	509.28	1.12	1.12	0.00057	0.00057	28.2598	28.2598	8.716e-06	6.077e-06	2.76e-05	2.687e-07	1.274	1.582	2.66	241.77	241.77	29.48
FALSE		High	Unambiguous	AAGTCGVLLRK	[R].AAGTCGVLLRK.[V]	1xCarbamidomethyl [C5]	1xCarbamidomethyl [C5]	7.50854e-05	2.30733e-05	1.475	1	2	2	B1B1D8	B1B1D8 [208-218]			39S ribosomal protein L2, mitochondrial OS=Mus musculus OX=10090 GN=Mrpl2 PE=1 SV=1	B1B1D8; Q9D773	1	1145.65	11	21.147	0.476	9.44	0.111	0.861	5.956	4.4	-1.07	3.24	-3.17	-0.22	2.57	0.155507		0.0865155			0.211758	0.880458		0.961369			0.962646	131.76	130.65	51.83	18.75	16.67	95.15	18.9548		18.9548			18.9548	5.6	43.4	300.5	50.5	92.1	71.72	77.67	3.46	3	3	3	2	5.1	23.7	5.7	5.9	49.8	44.2	55.8	305.6	501.6	50.1	52.6							81125.3	508128	984488			9944.74	46553.8	11198.9	11605.1	97700.4	86687.8	109550	599830	984488	98275.9	103207	Imp	Imp	Imp	Imp	Imp	Imp	Det	Det	Det	Imp	Imp							1	1	1				Not Found	Not Found	Not Found	Not Found	Not Found	Not Found	Peak Found	Peak Found	High	Not Found	Not Found	Not Found	Not Found	Not Found	Not Found	Not Found	Not Found	Peak Found	Peak Found	High	Not Found	Not Found	Not Found	Not Found	High	Not Found	High	High	2	2	1	0.6314	0	0	1	1	1	1	1	1	573.326	573.326	-1.01	-1.01	-0.00058	-0.00058	15.5138	15.5138	8.716e-06	6.077e-06	5.262e-05	1.207e-06	1.193	1.475	2.74	261.51	261.51	16.9
FALSE		High	Unambiguous	AGDTILNSNHIGR	[K].AGDTILNSNHIGR.[M]			2.93715e-10	2.30733e-05	3.199	1	3	2	B1B1D8	B1B1D8 [158-170]			39S ribosomal protein L2, mitochondrial OS=Mus musculus OX=10090 GN=Mrpl2 PE=1 SV=1	B1B1D8; B1B1D7; Q9D773	0	1367.7	13	100	0.01	1.749	0.129	57.567	100	6.64	-6.64	0.81	-2.96	5.85	6.64	1e-17	1e-17	0.897466	0.503831	8.60801e-05	1e-17	7.36318e-17	1.46669e-16	0.986488	0.940316	0.00462519	4.05331e-16	120.35	120.35	19.62	1048.35	3866.94	3514.94			24.0831	22.3991	23.2931		0.2	144.6	253	2.1	124.02	18.53	26.23	141.35	3	3	3	2	1.1	0.1	0.2	130.8	92.2	128.7	225.1	254.9	148.4	118.5	0				4388184	5.62628e+06	4747263	13025196	16872070	11595594	5530939		84412.6	4371.76	15890.4	1.02178e+07	7.19989e+06	1.00549e+07	1.75889e+07	1.9917e+07	11595594	9.26133e+06	2397.01	Imp	Imp	Imp	Det	Det	Det	Det	Det	Det	Det	Imp				1	1	1	1	1	1	1			Not Found	Not Found	Not Found	Peak Found	Peak Found	Peak Found	High	Peak Found	Peak Found	Peak Found	Not Found	Not Found	Not Found	Not Found	Peak Found	Peak Found	Peak Found	High	Peak Found	Peak Found	Peak Found	Not Found	Not Found	Peak Found	High	Peak Found	High	High	3	3	0.7074	0.5985	0	0	1	1	1	1	1	1	456.572	456.572	-0.79	-0.79	-0.00036	-0.00036	24.2015	24.2015	8.716e-06	6.077e-06	8.635e-10	6.305e-16	2.583	3.199	4.06	407.58	407.58	26.13
FALSE		High	Unambiguous	APEPFEEK	[K].APEPFEEK.[V]			0.0026824	7.77473e-05	0.977	1	3	4	B1B1D8	B1B1D8 [117-124]			39S ribosomal protein L2, mitochondrial OS=Mus musculus OX=10090 GN=Mrpl2 PE=1 SV=1	B1B1D8; B1B1D7; Q9D773	0	946.452	8	63.347	0.065	4.716	0.212	9.325	59.15	5.99	-3.95	2.24	-2.24	3.22	5.89	0.331556	0.408867	0.306623	0.627724	0.183086	0.0508132	0.880458	0.928712	0.961369	0.943171	0.857813	0.66556	56.23	92.44	47.28	142.77	210.54	283.17	21.5236	18.6445	21.7075	17.5835	19.2094	21.6146	4.9	76.4	313.2	5.5	89.98	49.98	28.6	131.55	3	3	3	2	4.4	0.1	6.8	25.7	81.9	68.3	386.3	280.1	219.5	25.9	0.9				140356	813267	409797	3.63489e+06	3.0147e+06	2788298	196408		56179.2	1247.31	86182.5	326817	1.04073e+06	867964	4.90847e+06	3.55876e+06	2788298	328877	11894.3	Imp	Imp	Imp	Det	Det	Det	Det	Det	Det	Det	Imp				1	1	1	1	1	1	1			Not Found	Not Found	Not Found	Peak Found	Peak Found	Peak Found	High	High	Peak Found	Peak Found	Not Found	Not Found	Not Found	Not Found	Peak Found	Peak Found	Peak Found	High	High	Peak Found	Peak Found	Not Found	Not Found	Peak Found	High	Peak Found	High	High	2	2	0.5763	0.5783	0	0	1	1	1	1	1	1	473.73	473.729	0.19	-0.46	9e-05	-0.00022	21.5755	21.2607	4.014e-05	1.715e-05	0.0008626	0.001101	0.837	0.977	2.3	170.32	170.32	22.4
FALSE		High	Unambiguous	KVNGTAIIQLPSKR	[R].KVNGTAIIQLPSKR.[Q]			8.06329e-06	2.30733e-05	1.784	1	2	2	B1B1D8	B1B1D8 [218-231]			39S ribosomal protein L2, mitochondrial OS=Mus musculus OX=10090 GN=Mrpl2 PE=1 SV=1	B1B1D8; Q9D773	2	1524.92	14																																																																																																								No Quan Values	Not Found	Not Found	Not Found	Not Found	Not Found	Not Found	High	Not Found	Not Found	Not Found	Not Found	Not Found	Not Found	Not Found	Not Found	Not Found	Not Found	High	Not Found	Not Found	Not Found	Not Found	Not Found	Not Found	High	Not Found	High	High	3	3	0.4394	0.5732	0	0	1	1	1	1	1	1	508.979	508.979	-0.3	-0.3	-0.00015	-0.00015	24.1526	24.1526	8.716e-06	6.077e-06	1.298e-05	1.593e-08	1.37	1.784	3.28	253.35	253.35
FALSE		High	Unambiguous	IRPLPPMK	[K].IRPLPPMK.[S]			0.0556423	0.00181927	0.533	1	2	2	B1B1D8	B1B1D8 [285-292]			39S ribosomal protein L2, mitochondrial OS=Mus musculus OX=10090 GN=Mrpl2 PE=1 SV=1	B1B1D8; Q9D773	0	951.581	8	20.315	2.908	52.742	6.596	1.388	34.072	4.34	1.54	5.72	2.72	0.47	5.09	0.335577		0.0161437			0.0787814	0.880458		0.539985			0.787264	29.25	37.7	116.15	279.41	149.86	82.11	20.5537		20.5537			20.5537	18.3	6.3	372.6	2.8	16.46	62.25	81.49	128.98	3	3	3	2	21.8	25.7	18.4	2.1	10.1	7.5	443.5	531	23.8	0.7	15.4							1.31519e+06	1.8013e+06				87422.1	102754	73797.9	8329.91	40316.6	30063.8	1.776e+06	2.12638e+06	95141.8	2831.58	61544.2	Imp	Imp	Imp	Imp	Imp	Imp	Det	Det	Imp	Imp	Imp							1	1					Not Found	Not Found	Not Found	Not Found	Not Found	Not Found	High	Peak Found	Not Found	Not Found	Not Found	Not Found	Not Found	Not Found	Not Found	Not Found	Not Found	High	Peak Found	Not Found	Not Found	Not Found	Not Found	Not Found	High	Not Found	High	High	2	2	0.1881	0.3797	0	0	1	1	1	1	1	1	476.294	476.294	0.52	0.52	0.00025	0.00025	21.2407	21.2407	0.0009594	0.0007352	0.01771	0.01479	0.428	0.533	2.37	170.83	170.83	22.31
FALSE		High	Unambiguous	IRPLPPMKSYVKLPSAAAQN	[K].IRPLPPMKSYVKLPSAAAQN.[-]			0.0303073	0.00117542	0.625	1	2	2	B1B1D8	B1B1D8 [285-304]			39S ribosomal protein L2, mitochondrial OS=Mus musculus OX=10090 GN=Mrpl2 PE=1 SV=1	B1B1D8; Q9D773	2	2181.22	20	1.934	1.867	3.61	0.93	0.44	2.049	0.95	0.9	1.85	-0.1	-1.18	1.03	0.762059	0.411809	0.198147	0.742291	0.458132	0.431178	0.933904	0.928712	0.961369	0.955793	0.983819	0.962646	113.74	54.91	113.74	68.82	43.21	81.35	19.1008	17.1032	18.6849	17.8515	16.5464	18.9802	91.3	48.9	176.6	83.2	53.17	37.75	76.95	44.11	3	3	3	2	127	92.7	36.9	23.9	49.6	53.1	41.7	318.3	179.2	116.6	61.1	182508	108613						517009	343515	133479	68632.6	243441	177650	70722.1	45867.4	95155.2	101790	79973.7	610314	343515	223505	117230	Det	Det	Imp	Imp	Imp	Imp	Imp	Det	Det	Det	Det	1	1						1	1	1	1		Peak Found	Peak Found	Not Found	Not Found	Not Found	Not Found	Not Found	High	Peak Found	Peak Found	Peak Found	Peak Found	Peak Found	Not Found	Not Found	Not Found	Not Found	Not Found	High	Peak Found	Peak Found	Peak Found	Peak Found	Not Found	High	Peak Found	High	High	4	4	0.6674	0.5669	0	0	1	1	1	1	1	1	546.061	546.061	0.83	0.83	0.00045	0.00045	52.8605	52.8605	0.0007762	0.0004977	0.01229	0.009411	0.478	0.625	3.44	200.92	200.92	52.84
FALSE		High	Unambiguous	MAVAAQEGDAHPLGALPVGTLINNVESEPGR	[R].MAVAAQEGDAHPLGALPVGTLINNVESEPGR.[G]			6.30512e-16	2.30733e-05	5.672	1	2	9	B1B1D8	B1B1D8 [171-201]			39S ribosomal protein L2, mitochondrial OS=Mus musculus OX=10090 GN=Mrpl2 PE=1 SV=1	B1B1D8; Q9D773	0	3113.57	31	100	0.021	3.932	0.03	1.486	6.353	6.64	-5.61	1.98	-5.05	0.57	2.67	1e-17	0.229755	0.356431	0.344182	0.773777	0.324461	7.36318e-17	0.928712	0.961369	0.940316	0.999979	0.962646	138.2	138.2	15.75	138.2	3.73	14.23		19.7674	22.1429	19.1712	20.0826	22.0455	1.4	66.6	286.9	45.2	154.82	24.38	16.79	1.8	3	3	3	2	0.2	17.8	1.2	58.2	58.7	87.2	253.1	315.3	228.8	40.3	39.3		186212		428705	787568	706239	3.21515e+06	4.58212e+06	3.92469e+06	413400	395055	2827.56	304572	20660.9	998231	1.00784e+06	1.49584e+06	4.34166e+06	5.40906e+06	3.92469e+06	692221	674785	Imp	Det	Imp	Det	Det	Det	Det	Det	Det	Det	Det		1		2	1	2	2	2	2	1	1		Not Found	Peak Found	Not Found	Peak Found	High	High	High	High	High	High	Peak Found	Not Found	Peak Found	Not Found	Peak Found	High	High	High	High	High	High	Peak Found	Peak Found	High	High	High	n/a	High		3		0.7845		0		1		1		1		1038.52		-6.86		-0.00712		82.7124		6.077e-06		6.305e-16		5.217	5.8			82.92
FALSE		High	Unambiguous	MAVAAQEGDAHPLGALPVGTLINNVESEPGR	[R].MAVAAQEGDAHPLGALPVGTLINNVESEPGR.[G]	1xOxidation [M1]	1xOxidation [M1]	1.74612e-10	2.30733e-05	3.271	1	2	2	B1B1D8	B1B1D8 [171-201]			39S ribosomal protein L2, mitochondrial OS=Mus musculus OX=10090 GN=Mrpl2 PE=1 SV=1	B1B1D8; Q9D773	0	3129.56	31	6.779	0.723	6.847	1.097	1.392	7.834	2.76	-0.47	2.78	0.13	0.48	2.97	0.225554		0.146201			0.0877646	0.880458		0.961369			0.817143	71.55	71.24	45.91	85.18	34.53	27.82	18.2106		18.2106			18.2106	39.7	55	269.1	36.2	68.09	33.86	26.15	14.74	3	3	3	2	35	67.6	14.8	50.2	25.2	48.4	213.7	343.7	237.3	28.7	35.4							202307	372216	303341			44750.5	86486.7	18936.8	64170	32174.6	61935.7	273190	439389	303341	36747.3	45299.1	Imp	Imp	Imp	Imp	Imp	Imp	Det	Det	Det	Imp	Imp							1	1	1				Not Found	Not Found	Not Found	Not Found	Not Found	Not Found	Peak Found	Peak Found	High	Not Found	High	Not Found	Not Found	Not Found	Not Found	Not Found	Not Found	Peak Found	Peak Found	High	Not Found	High	Not Found	Not Found	High	High	n/a	High		3		0.7011		0		1		1		1		1043.86		0.56		0.00058		79.0875		6.077e-06		6.305e-16		3.271	3.68			79.57
FALSE		High	Unambiguous	MAVAAQEGDAHPLGALPVGTLINNVESEPGRGAQYIR	[R].MAVAAQEGDAHPLGALPVGTLINNVESEPGRGAQYIR.[A]			1.10944e-09	2.30733e-05	3.015	1	2	5	B1B1D8	B1B1D8 [171-207]			39S ribosomal protein L2, mitochondrial OS=Mus musculus OX=10090 GN=Mrpl2 PE=1 SV=1	B1B1D8; Q9D773	1	3801.93	37	7.551	0.541	4.086	0.52	1.209	6.468	2.92	-0.89	2.03	-0.94	0.27	2.69	0.366563	0.849312	0.233131		0.931983	0.134468	0.880458	0.971592	0.961369		0.999979	0.905056	96.18	55.4	85.3	51.97	67.32	32.76	18.7113	16.1229	18.9332		16.1229	18.7113	22.6	52.6	281.3	43.5	53.58	50.36	55.02	8.24	3	3	3	2	47.5	23.6	17.5	29.9	54.9	87.7	358.4	294	95.3	48.2	42.9						71363	457329	429210	164275			81787.5	40699.1	30187.4	51597.6	94673.3	151149	617566	506669	164275	83045.5	73899.5	Imp	Imp	Imp	Imp	Imp	Det	Det	Det	Det	Imp	Imp						1	1	1	1				Not Found	Not Found	Not Found	Not Found	Not Found	High	High	High	High	Not Found	Not Found	Not Found	Not Found	Not Found	Not Found	Not Found	High	High	High	High	Not Found	Not Found	Not Found	High	High	Not Found	n/a	High		4		0.6887		0		1		1		1		951.243		4.01		0.00381		80.3229		6.077e-06		6.305e-16		3.015	4.24			80.64
FALSE		High	Unambiguous	MIDFLR	[R].MIDFLR.[F]			0.0408733	0.0015395	0.58	1	3	14	B1B1D8	B1B1D8 [104-109]			39S ribosomal protein L2, mitochondrial OS=Mus musculus OX=10090 GN=Mrpl2 PE=1 SV=1	B1B1D8; B1B1D7; Q9D773	0	794.423	6	76.783	0.027	2.389	0.043	1.372	3.333	6.26	-5.19	1.26	-4.55	0.46	1.74	0.321159	0.371103	0.517409	0.393974	0.856239	0.500449	0.880458	0.928712	0.961369	0.940316	0.999979	0.962646	28.81	44.14	37.16	28.73	29.76	5.01	22.1481	20.4773	22.5422	19.8488	21.197	22.4149	3	96.4	230.3	70.3	46.54	29.17	10.81	2.43	3	3	3	2	1.2	3.4	2.8	70.9	88.7	125.3	254.3	212	211.9	65.8	63.6				751729	1.71157e+06	1.45975e+06	4647833	4433364	5.23057e+06	970185	918945	29497.3	84551.2	68158.8	1.75039e+06	2.19028e+06	3.0918e+06	6.27632e+06	5.23345e+06	5.23057e+06	1.62453e+06	1.56963e+06	Imp	Imp	Imp	Det	Det	Det	Det	Det	Det	Det	Det				1	1	1	1	1	1	1	1		Not Found	Not Found	Not Found	High	High	Peak Found	High	High	High	High	High	Not Found	Not Found	Not Found	High	High	Peak Found	High	High	High	High	High	Not Found	High	High	High	High	High	2	2	0.3525	0.2544	0	0	1	1	1	1	1	1	397.715	397.715	-0.47	-0.47	-0.00019	-0.00019	55.9104	55.9104	0.0008265	0.0005842	0.01381	0.01148	0.462	0.58	1.69	154.51	154.51	56.41
FALSE		High	Unambiguous	RPNSGLWQR	[K].RPNSGLWQR.[K]			5.01167e-05	2.30733e-05	1.531	1	2	6	B1B1D8	B1B1D8 [268-276]			39S ribosomal protein L2, mitochondrial OS=Mus musculus OX=10090 GN=Mrpl2 PE=1 SV=1	B1B1D8; Q9D773	0	1113.59	9	51.505	0.12	6.291	0.202	1.571	9.77	5.69	-3.05	2.65	-2.3	0.65	3.29	0.38979	0.454863	0.204578	0.578205	0.729228	0.256997	0.880458	0.928712	0.961369	0.94034	0.999979	0.962646	17.93	19.42	10.08	18.31	43.71	43.73	21.4834	18.0202	21.6086	17.5139	18.7892	21.5727	6.1	51.1	314.1	28.7	7.05	58.43	56.46	18.17	3	3	3	2	7.3	7.5	6.6	15	62.1	61.5	101.1	378.2	390.9	30.4	39.4				59130.4	444317	265848	685062	2931931	3.57721e+06	166116	210853	67198.8	68463.2	59947.9	137684	568588	563076	925092	3.46106e+06	3.57721e+06	278154	360153	Imp	Imp	Imp	Det	Det	Det	Det	Det	Det	Det	Det				1	1	1	1	1	1	1	1		Not Found	Not Found	Not Found	Peak Found	Peak Found	Peak Found	High	High	High	Peak Found	Peak Found	Not Found	Not Found	Not Found	Peak Found	Peak Found	Peak Found	High	High	High	Peak Found	Peak Found	Not Found	Peak Found	High	Peak Found	High	High	2	2	0.5291	0.3886	0	0	1	1	1	1	1	1	557.3	557.3	1.53	1.53	0.00085	0.00085	14.7449	14.7449	8.716e-06	6.077e-06	3.697e-05	5.502e-07	1.238	1.531	2.11	216.17	216.17	16.21
FALSE		High	Unambiguous	SYVKLPSAAAQN	[K].SYVKLPSAAAQN.[-]			1.50935e-06	2.30733e-05	2.016	1	2	6	B1B1D8	B1B1D8 [293-304]			39S ribosomal protein L2, mitochondrial OS=Mus musculus OX=10090 GN=Mrpl2 PE=1 SV=1	B1B1D8; Q9D773	1	1248.66	12	100	0.025	3.884	0.101	1.183	30.072	6.64	-5.34	1.96	-3.31	0.24	4.91	1e-17	0.330058	0.411389	0.521391	0.84469	0.0750649	7.36318e-17	0.928712	0.961369	0.940316	0.999979	0.772635	81.94	147.22	67.65	202.68	130.47	406.2		19.8728	22.4956	19.5777	20.7328	22.4516	1.3	79.4	308.5	10.7	84.07	91.73	33.7	136.83	3	3	3	2	0.3	1.2	2.6	0.3	104.9	68.3	198	386.3	265.3	1.2	71.6					1.53059e+06	602214	2.73759e+06	6111145	4.9536e+06		782506	6172.79	21644.5	48383.7	6159.78	1.95868e+06	1.27551e+06	3.69677e+06	7.21402e+06	4.9536e+06	22064.4	1.33658e+06	Imp	Imp	Imp	Imp	Det	Det	Det	Det	Det	Imp	Det					1	1	1	1	1		1		Not Found	Not Found	Not Found	Not Found	Peak Found	Peak Found	High	High	High	Not Found	Peak Found	Not Found	Not Found	Not Found	Not Found	Peak Found	Peak Found	High	High	High	Not Found	Peak Found	Not Found	Peak Found	High	Peak Found	High	High	2	2	0.8112	0.7241	0	0	1	1	1	1	1	1	624.833	624.833	0.45	0.45	0.00028	0.00028	34.1723	34.1723	8.716e-06	6.077e-06	1.106e-06	6.086e-10	1.68	2.016	3.19	310.23	310.23	35.63
FALSE		High	Unambiguous	VNGTAIIQLPSKR	[K].VNGTAIIQLPSKR.[Q]			4.06001e-06	2.30733e-05	1.879	1	2	6	B1B1D8	B1B1D8 [219-231]			39S ribosomal protein L2, mitochondrial OS=Mus musculus OX=10090 GN=Mrpl2 PE=1 SV=1	B1B1D8; Q9D773	1	1396.83	13	43.736	0.075	3.287	0.198	2.536	7.879	5.45	-3.73	1.72	-2.34	1.34	2.98	0.42578	0.526468	0.375975	0.687204	0.500827	0.299441	0.880458	0.928712	0.961369	0.948253	0.983819	0.962646	37.44	37.44	17.29	60.46	60.65	62.04	22.0257	19.6122	22.1936	18.9572	19.9827	22.1029	6.3	83.2	273.4	37.2	41.69	20.9	12.89	59.48	3	3	3	2	9.6	5.5	4.4	69.3	100.6	73.6	292.1	230.2	242.1	21	51.5	137167			568256	1.50176e+06	664276	4.13248e+06	3.72544e+06	4.62465e+06	239810	576418	182962	105740	84420.4	1.32317e+06	1.92178e+06	1.40696e+06	5.5804e+06	4.39777e+06	4.62465e+06	401552	984567	Det	Imp	Imp	Det	Det	Det	Det	Det	Det	Det	Det	1			1	2	2	2	2	2	1	2		Peak Found	Not Found	Not Found	Peak Found	Peak Found	Peak Found	High	High	High	Peak Found	Peak Found	Peak Found	Not Found	Not Found	Peak Found	Peak Found	Peak Found	High	High	High	Peak Found	Peak Found	Peak Found	Peak Found	High	Peak Found	High	High	2	2	0.6615	0.7164	0	0	1	1	1	1	1	1	698.917	698.917	0.15	0.15	0.00011	0.00011	35.7425	35.7425	8.716e-06	6.077e-06	1.251e-05	4.156e-09	1.374	1.879	3.42	241.29	241.29	36.52
FALSE		High	Unambiguous	KVLVDLAIYEPK	[R].KVLVDLAIYEPK.[T]			0.00868536	0.000417467	0.809	1	2	2	V9GXI7	V9GXI7 [63-74]			39S ribosomal protein L20, mitochondrial OS=Mus musculus OX=10090 GN=Mrpl20 PE=1 SV=1	V9GXI7; Q9CQL4	1	1387.82	12	10.978	0.157	1.595	0.239	1.585	3.183	3.46	-2.68	0.67	-2.06	0.66	1.67	0.222323	0.406441	0.549584		0.78385	0.280853	0.880458	0.928712	0.961369		0.999979	0.962646	84.16	36.25	79.09	76.92	50.52	39.25	17.8955	17.0285	18.5262		17.0285	17.8955	14.3	91.5	223.8	70.3	91.19	72.47	44.97	29.05	3	3	3	2	11.1	45.8	10.1	221.2	69.3	70.8	276.9	110.5	173.2	67	44.2				133691			288615	131756	243825			15602.4	64506.3	14167.5	311296	97488.7	99663.7	389738	155534	243825	94349.7	62193.9	Imp	Imp	Imp	Det	Imp	Imp	Det	Det	Det	Imp	Imp				1			1	1	1				Not Found	Not Found	Not Found	Peak Found	Not Found	Not Found	Peak Found	High	Peak Found	Not Found	Not Found	Not Found	Not Found	Not Found	Peak Found	Not Found	Not Found	Peak Found	High	Peak Found	Not Found	Not Found	Not Found	Peak Found	High	Not Found	High	High	3	3	0.5704	0.5694	0	0	1	1	1	1	1	1	463.278	463.278	-0.6	-0.6	-0.00028	-0.00028	57.648	57.648	0.0003667	0.0001843	0.005286	0.004537	0.596	0.809	2.16	158.06	158.06	58.26
FALSE		High	Unambiguous	ITAASQEHGLKYPAFIVNLIK	[R].ITAASQEHGLKYPAFIVNLIK.[GC]			1.60355e-09	2.30733e-05	2.964	1	3	3	V9GXI7	V9GXI7 [35-55]			39S ribosomal protein L20, mitochondrial OS=Mus musculus OX=10090 GN=Mrpl20 PE=1 SV=1	V9GX65; V9GXI7; Q9CQL4	1	2313.3	21	28.483	0.052	3.174	0.225	2.943	10.861	4.83	-4.27	1.67	-2.15	1.56	3.44	0.185991	0.273737	0.231837	0.287792	0.489461	0.20669	0.880458	0.928712	0.961369	0.940316	0.983819	0.962646	33.76	90.38	90.38	108.41	100.91	88.4	20.058	18.4691	20.4721	16.2993	18.7586	20.1608	10.7	87.1	276.6	25.6	77.58	90.42	16.82	81.53	3	3	3	2	10.1	0.7	9.3	22.1	76	194.6	241.1	204.8	286.7	11.6	43				58151.1	362875	561581	1.0916e+06	1.06038e+06	1.75284e+06	42213.5	154062	61539.9	4361.04	56905	135404	464368	1.18945e+06	1.47407e+06	1.25175e+06	1.75284e+06	70684.7	263150	Imp	Imp	Imp	Det	Det	Det	Det	Det	Det	Det	Det				1	1	1	1	1	1	1	1		Not Found	Not Found	Not Found	Peak Found	Peak Found	Peak Found	High	High	High	Peak Found	Peak Found	Not Found	Not Found	Not Found	Peak Found	Peak Found	Peak Found	High	High	High	Peak Found	Peak Found	Not Found	Peak Found	High	Peak Found	n/a	High		4		0.7463		0		1		1		1		579.079		-0.91		-0.00053		75.2004		6.077e-06		1.03e-15		2.964	4.06			76.66
FALSE		High	Unambiguous	VLVDLAIYEPK	[K].VLVDLAIYEPK.[T]			1.37408e-06	2.30733e-05	2.029	1	2	8	V9GXI7	V9GXI7 [64-74]			39S ribosomal protein L20, mitochondrial OS=Mus musculus OX=10090 GN=Mrpl20 PE=1 SV=1	V9GXI7; Q9CQL4	0	1259.72	11	9.29	0.42	3.9	1.135	2.703	10.36	3.22	-1.25	1.96	0.18	1.43	3.37	0.306552	0.824046	0.326762		0.446332	0.140194	0.880458	0.966882	0.961369		0.983607	0.910282	15.16	143.46	24.19	16.98	29.01	5.27	19.5457	17.2128	19.8069		17.2128	19.5457	29.5	70.3	274.2	26	38.07	85.76	3.13	4.94	3	3	3	2	32.9	14.6	29.6	1.1	70.5	84.2	274.7	278.2	262.1	27	25.2					178774	129068	660652	765315	851002			106965	47304.2	96030.6	3645.31	228775	273371	892129	903431	851002	87646.7	81734.9	Imp	Imp	Imp	Imp	Det	Det	Det	Det	Det	Imp	Imp					1	1	1	1	1				Not Found	Not Found	Not Found	Not Found	Peak Found	High	High	High	High	Not Found	Not Found	Not Found	Not Found	Not Found	Not Found	Peak Found	High	High	High	High	Not Found	Not Found	Not Found	High	High	Not Found	High	High	2	2	0.6409	0.4373	0	0	1	1	1	1	1	1	630.368	630.368	3.43	3.43	0.00216	0.00216	74.376	74.376	8.716e-06	6.077e-06	1.944e-06	5.086e-10	1.609	2.029	2.79	283.55	283.55	74.6
FALSE		High	Unambiguous	YPAFIVNLIK	[K].YPAFIVNLIK.[GC]			8.3478e-07	2.30733e-05	2.098	1	3	14	V9GXI7	V9GXI7 [46-55]			39S ribosomal protein L20, mitochondrial OS=Mus musculus OX=10090 GN=Mrpl20 PE=1 SV=1	V9GX65; V9GXI7; Q9CQL4	0	1177.7	10	5.551	0.545	3.59	1.966	3.039	11.43	2.47	-0.88	1.84	0.97	1.6	3.51	0.342061	0.863713	0.250795	0.22563	0.442974	0.0886974	0.880458	0.975211	0.961369	0.940316	0.983607	0.819509	31.61	49.24	49.24	39.06	38.68	14.15	18.5545	16.3441	18.8367	14.5409	16.7076	18.6412	46.5	71.9	258	23.6	40.68	35.75	12.59	7.09	3	3	3	2	52	41.2	21.4	47	63.7	95.4	281.5	228.7	227.1	19.9	22				37307.7	91957.5	83187	384998	357883	419435		23836	96042	76111.9	39465.3	86870.4	117677	176193	519892	422471	419435	36827.6	40713.8	Imp	Imp	Imp	Det	Det	Det	Det	Det	Det	Imp	Det				1	1	1	1	1	1		1		Not Found	Not Found	Not Found	Peak Found	High	High	High	High	High	Not Found	Peak Found	Not Found	Not Found	Not Found	Peak Found	High	High	High	High	High	Not Found	Peak Found	Not Found	High	High	Peak Found	High	High	2	2	0.6957	0.7303	0	0	1	1	1	1	1	1	589.354	589.354	1.88	1.88	0.00111	0.00111	87.0129	87.0129	8.716e-06	6.077e-06	1.768e-06	1.935e-10	1.621	2.098	2.67	289.6	289.6	86.48
FALSE		High	Unambiguous	IIVNPQTILR	[K].IIVNPQTILR.[I]			1.00867e-05	2.30733e-05	1.753	1	1	14	Q9D1N9	Q9D1N9 [189-198]			39S ribosomal protein L21, mitochondrial OS=Mus musculus OX=10090 GN=Mrpl21 PE=1 SV=1	Q9D1N9	0	1166.73	10	100	0.024	2.581	0.069	2.739	6.725	6.64	-5.38	1.37	-3.86	1.45	2.75	1e-17	0.323931	0.478138	0.377396	0.512604	0.358145	7.36318e-17	0.928712	0.961369	0.940316	0.985504	0.962646	22.51	27.12	28.47	23.68	26.63	22.74		19.5586	22.052	18.4665	20.1135	21.9091	2.4	100.5	259.4	37.6	14.11	30.76	18.64	20.94	3	3	3	2	2.1	2.2	2.7	73.1	133.7	93.6	284.8	241.6	195.2	40.7	30.2				548570	1.82497e+06	772204	3685581	3.57589e+06	3410581	424704	308943	36945.3	39225.7	48007	1.27733e+06	2.3354e+06	1.63555e+06	4.97692e+06	4.22123e+06	3410581	711150	527700	Imp	Imp	Imp	Det	Det	Det	Det	Det	Det	Det	Det				1	1	1	1	1	1	1	1		Not Found	Not Found	Not Found	High	High	High	High	High	High	Peak Found	High	Not Found	Not Found	Not Found	High	High	High	High	High	High	Peak Found	High	Not Found	High	High	High	High	High	2	2	0.7238	0.6667	0	0	1	1	1	1	1	1	583.867	583.867	0.72	0.72	0.00042	0.00042	60.2951	60.2951	8.716e-06	6.077e-06	1.625e-05	2.455e-08	1.341	1.753	2.67	253.99	253.99	60.53
FALSE		High	Unambiguous	INTIEIAPR	[R].INTIEIAPR.[L]			0.000433007	2.30733e-05	1.232	1	1	2	Q9D1N9	Q9D1N9 [199-207]			39S ribosomal protein L21, mitochondrial OS=Mus musculus OX=10090 GN=Mrpl21 PE=1 SV=1	Q9D1N9	0	1026.59	9	100	0.015	3.073	0.027	2.154	5.783	6.64	-6.08	1.62	-5.19	1.11	2.53	1e-17	0.296194	0.555253	0.332102	0.571532	0.434647	7.36318e-17	0.928712	0.961369	0.940316	0.991047	0.962646	81.98	90.63	22.24	80.38	48.47	32.33		20.1178	22.9377	19.6884	20.919	22.8841	1.3	86.5	265.6	46.6	74.36	46.18	5.58	30.56	3	3	3	2	2.5	1.1	0.5	77	149.7	66.9	253.5	236.5	227.2	51.7	33.3				1.13779e+06	4028301	1.08765e+06	6.46341e+06	6.89609e+06	7823074	1.06281e+06	671608	87566.3	39144.5	17696	2.64931e+06	5.15498e+06	2.30368e+06	8.72803e+06	8.14063e+06	7823074	1.77963e+06	1.14716e+06	Imp	Imp	Imp	Det	Det	Det	Det	Det	Det	Det	Det				1	1	1	1	1	1	1	1		Not Found	Not Found	Not Found	Peak Found	High	Peak Found	Peak Found	Peak Found	Peak Found	Peak Found	Peak Found	Not Found	Not Found	Not Found	Peak Found	High	Peak Found	Peak Found	Peak Found	Peak Found	Peak Found	Peak Found	Not Found	High	Peak Found	Peak Found	High	High	2	2	0.4159	0.3483	0	0	1	1	1	1	1	1	513.8	513.8	-0.76	-0.76	-0.00039	-0.00039	37.6623	37.6623	8.716e-06	6.077e-06	0.0002099	3.646e-05	1.018	1.232	2.67	257.23	257.23	38.79
FALSE		High	Unambiguous	TSLSSPPWQEVVLPDPVEETR	[K].TSLSSPPWQEVVLPDPVEETR.[H]			6.03895e-11	2.30733e-05	3.418	1	2	1	Q9D1N9	Q9D1N9 [58-78]			39S ribosomal protein L21, mitochondrial OS=Mus musculus OX=10090 GN=Mrpl21 PE=1 SV=1	Q9D1N9-2; Q9D1N9	0	2366.19	21	9.623	0.488	5.92	0.51	0.829	5.232	3.27	-1.03	2.57	-0.97	-0.27	2.39	0.278532	0.739158	0.161514	0.676238	0.893438	0.223494	0.880458	0.949089	0.961369	0.946618	0.999979	0.962646	51.77	78.67	64.16	51.19	58.42	18.25	18.7945	15.989	18.9873	15.8558	16.9239	18.9713	28.2	45.8	270.9	55.2	89.78	53.07	23.32	9.28	3	3	3	2	36.9	24.1	0.6	27.3	75.5	39.1	339.3	231.7	230.9	50.4	44.2					116212	36397.6	494811	386630	454668	59301.5		72594.8	47428.3	1121.63	53805.9	148716	77091.4	668181	456405	454668	99297.9	87071.6	Imp	Imp	Imp	Imp	Det	Det	Det	Det	Det	Det	Imp					1	1	1	1	1	1			Not Found	Not Found	Not Found	Not Found	Peak Found	Peak Found	High	Peak Found	Peak Found	Peak Found	Not Found	Not Found	Not Found	Not Found	Not Found	Peak Found	Peak Found	High	Peak Found	Peak Found	Peak Found	Not Found	Not Found	Peak Found	High	Peak Found	n/a	High		3		0.6126		0		1		1		1		789.399		-1.7		-0.00134		93.3541		6.077e-06		6.305e-16		3.418	4.62			93.39
FALSE		High	Unambiguous	VEATVIEK	[R].VEATVIEK.[T]			0.00241183	4.98541e-05	0.992	1	2	4	Q9D1N9	Q9D1N9 [160-167]			39S ribosomal protein L21, mitochondrial OS=Mus musculus OX=10090 GN=Mrpl21 PE=1 SV=1	Q9D1N9-2; Q9D1N9	0	888.504	8	100	0.035	3.384	0.396	10.37	32.845	6.64	-4.83	1.76	-1.34	3.37	5.04	1e-17	0.371067	0.533714	0.860299	0.105846	0.0848986	7.36318e-17	0.928712	0.961369	0.975203	0.721329	0.807786	81.03	93.26	83.29	94.68	96.2	84.36		19.5623	22.3514	18.0956	19.639	22.2116	3	88.7	300	8.3	87.64	77.4	31.66	87.85	3	3	3	2	1.2	2.7	7.5	32.8	179.5	78.7	174.4	338.4	266.2	15.3	3.6			118911	248258	2.47479e+06	655238	2.27816e+06	5056911	4.69584e+06	161191		20330.6	46926.7	131561	578064	3.16696e+06	1.38782e+06	3.07637e+06	5.96953e+06	4.69584e+06	269907	63069.9	Imp	Imp	Det	Det	Det	Det	Det	Det	Det	Det	Imp			1	1	1	1	1	1	1	1			Not Found	Not Found	Peak Found	Peak Found	Peak Found	Peak Found	High	High	Peak Found	Peak Found	Not Found	Not Found	Not Found	Peak Found	Peak Found	Peak Found	Peak Found	High	High	Peak Found	Peak Found	Not Found	Peak Found	Peak Found	High	Peak Found	High	High	2	2	0.4185	0.2698	0	0	1	1	1	1	1	1	444.755	444.755	-0.87	-0.87	-0.00039	-0.00039	19.2462	19.2462	4.71e-05	1.146e-05	0.0009545	0.0009108	0.824	0.992	2.15	192.88	192.88	19.99
FALSE		High	Unambiguous	VLLVGADNFTLLGKPLLRK	[K].VLLVGADNFTLLGKPLLRK.[E]			7.99189e-12	2.30733e-05	3.698	1	2	8	Q9D1N9	Q9D1N9 [137-155]			39S ribosomal protein L21, mitochondrial OS=Mus musculus OX=10090 GN=Mrpl21 PE=1 SV=1	Q9D1N9-2; Q9D1N9	1	2067.27	19	12.9	0.105	1.351	0.778	6.435	9.879	3.69	-3.25	0.43	-0.36	2.69	3.3	0.209792	0.414853	0.517595		0.226945	0.0865548	0.880458	0.928712	0.961369		0.899978	0.813833	55.61	82.18	91.11	74.13	102.46	73.18	18.7675	17.9773	19.4258		17.9773	18.7675	16.1	153.6	207.6	22.8	53.62	91.21	25	68.02	3	3	3	2	12.9	24.1	8.3	35.5	122.9	318.8	141.7	228.3	166	30.8	10.8				40956.5	258049	404482	281998	519817	446251			34594	64664.3	22413.8	95366.3	330223	856708	380803	613628	446251	82654.7	28967.4	Imp	Imp	Imp	Det	Det	Det	Det	Det	Det	Imp	Imp				1	1	1	1	1	1				Not Found	Not Found	Not Found	Peak Found	High	High	Peak Found	High	High	Not Found	Not Found	Not Found	Not Found	Not Found	Peak Found	High	High	Peak Found	High	High	Not Found	Not Found	Not Found	High	High	Not Found	High	High	4	4	0.9475	0.8318	0	0	1	1	1	1	1	1	517.573	517.573	0.9	0.9	0.00046	0.00046	77.7325	77.7325	8.716e-06	6.077e-06	4.256e-11	6.305e-16	2.963	3.698	4.46	442.08	442.08	78.25
FALSE		High	Unambiguous	DYIQQLR	[K].DYIQQLR.[S]			0.0763294	0.00236393	0.484	1	1	6	Q8BU88	Q8BU88 [192-198]			39S ribosomal protein L22, mitochondrial OS=Mus musculus OX=10090 GN=Mrpl22 PE=1 SV=1	Q8BU88	0	935.495	7	8.667	0.038	2.405	0.077	1.869	4.157	3.12	-4.73	1.27	-3.71	0.9	2.06	0.652614	0.32924	0.52202	0.567805	0.670218	0.444211	0.896574	0.928712	0.961369	0.940316	0.999135	0.962646	141.67	23.36	23.71	52.84	21.06	52.84	22.4553	20.7051	22.5637	20.384	20.7932	22.482	3.3	101.5	244.6	50.5	123.73	8.3	80.95	21.39	3	3	3	2	3.9	4	33.5	120.6	120.3	103.9	12.9	290	289.9	69.7	51.4			630355	1.07914e+06	1.9585e+06	1.02225e+06	198956	5120205	6.04097e+06	868071	627384	81615.5	82435.4	697414	2.51277e+06	2.50628e+06	2.16516e+06	268665	6.04425e+06	6.04097e+06	1.45355e+06	1.07162e+06	Imp	Imp	Det	Det	Det	Det	Det	Det	Det	Det	Det			1	1	1	1	1	1	1	1	1		Not Found	Not Found	Peak Found	High	Peak Found	Peak Found	Peak Found	High	High	Peak Found	Peak Found	Not Found	Not Found	Peak Found	High	Peak Found	Peak Found	Peak Found	High	High	Peak Found	Peak Found	Peak Found	High	High	Peak Found	High	High	2	2	0.4157	0.4908	0	0	1	1	1	1	1	1	468.25	468.25	-1.08	-1.08	-0.0005	-0.0005	37.2302	37.2302	0.001295	0.0008592	0.03221	0.02054	0.346	0.484	1.63	170.43	170.43	38.27
FALSE		High	Unambiguous	GMSIDQALAQLEFNDK	[R].GMSIDQALAQLEFNDK.[K]			3.70641e-09	2.30733e-05	2.848	1	1	8	Q8BU88	Q8BU88 [90-105]			39S ribosomal protein L22, mitochondrial OS=Mus musculus OX=10090 GN=Mrpl22 PE=1 SV=1	Q8BU88	0	1779.86	16	9.082	0.096	0.874	0.347	3.96	2.148	3.18	-3.38	-0.19	-1.53	1.99	1.1	0.172465	0.424173	0.695874	0.495028	0.343956	0.270556	0.880458	0.928712	0.961525	0.940316	0.956115	0.962646	103	126.14	119.34	80.14	96.28	71.43	17.6414	17.8442	18.7463	16.11	18.2233	18.07	18.4	221.3	107.2	53.1	83.82	85.91	90.26	47.43	3	3	3	2	15.1	31.6	3.6	328.6	23.4	181.1	287.2	87.7	49.5	30.7	61.6				388488	50277	235303	585507	204448	136157	50394.8	99262.7	41505.6	87057.6	10035.5	904587	64339	498381	790654	241344	136157	84383.9	169549	Imp	Imp	Imp	Det	Det	Det	Det	Det	Det	Det	Det				2	1	1	2	2	1	1	1		Not Found	Not Found	Not Found	Peak Found	Peak Found	Peak Found	High	Peak Found	High	Peak Found	Peak Found	Not Found	Not Found	Not Found	Peak Found	Peak Found	Peak Found	High	Peak Found	High	Peak Found	Peak Found	Not Found	Peak Found	High	Peak Found	High	High	2	2	0.6784	0.6803	0	0	1	1	1	1	1	1	890.434	890.434	1.78	1.78	0.00159	0.00159	92.2563	92.2563	8.716e-06	6.077e-06	2.183e-08	5.241e-15	2.176	2.848	3.66	344.68	344.68	92.45
FALSE		High	Unambiguous	KNKIVYPPQLPGEPR	[K].KNKIVYPPQLPGEPR.[R]			3.64763e-05	2.30733e-05	1.575	1	1	2	Q8BU88	Q8BU88 [48-62]			39S ribosomal protein L22, mitochondrial OS=Mus musculus OX=10090 GN=Mrpl22 PE=1 SV=1	Q8BU88	2	1735.99	15	9.678	0.611	12.753	0.178	0.163	1.976	3.27	-0.71	3.67	-2.49	-2.61	0.98	0.196469	0.972358	0.0818423	0.473087	0.327908	0.416211	0.880458	0.996721	0.961369	0.940316	0.951249	0.962646	55.56	108.75	109.9	70.83	123.61	43.82	18.5142	17.5279	19.1037	17.3938	18.4624	19.0601	27.7	16.3	225.9	130.1	59.06	138.2	36.26	45.09	3	3	3	2	22.7	7.2	30.5	160.7	13.3	11.7	184.6	149.5	295.3	76.4	148				188978			374391	346859	808624	124995	237243	62032.2	19633.3	83556.7	440032	36415.9	32107.7	505568	409456	808624	209300	405230	Imp	Imp	Imp	Det	Imp	Imp	Det	Det	Det	Det	Det				1			1	1	1	1	1		Not Found	Not Found	Not Found	Peak Found	Not Found	Not Found	High	Peak Found	Peak Found	Peak Found	Peak Found	Not Found	Not Found	Not Found	Peak Found	Not Found	Not Found	High	Peak Found	Peak Found	Peak Found	Peak Found	Not Found	Peak Found	High	Peak Found	High	High	3	3	0.717	0.6775	0	0	1	1	1	1	1	1	579.33	579.33	-5.3	-5.3	-0.00307	-0.00307	34.1929	34.1929	8.716e-06	6.077e-06	0.0001234	2.96e-07	1.085	1.575	3.38	226.19	226.19	34.74
FALSE		High	Unambiguous	LVEGPPPPPEVPK	[K].LVEGPPPPPEVPK.[T]			1.899e-07	2.30733e-05	2.303	1	1	10	Q8BU88	Q8BU88 [172-184]			39S ribosomal protein L22, mitochondrial OS=Mus musculus OX=10090 GN=Mrpl22 PE=1 SV=1	Q8BU88	0	1355.76	13	82.063	0.043	3.518	0.801	22.282	96.586	6.36	-4.54	1.81	-0.32	4.48	6.59	0.271265	0.317167	0.367379		0.094263	0.0282605	0.880458	0.928712	0.961369		0.687053	0.493674	55.96	62.69	53.96	81.12	87.62	107.97	21.2375	18.8614	21.4917		18.8614	21.2375	5	104	287.5	3.5	55.69	44.35	31.88	98.46	3	3	3	2	4.7	4.2	1.2	40.5	109	88.2	383.6	244	216.3	1.3	7				198788	974135	476275	3.2475e+06	2.36287e+06	2.47244e+06			53438.9	48393.2	13945.7	462874	1.24659e+06	1.00877e+06	4.38535e+06	2.7893e+06	2.47244e+06	14427.4	80558.3	Imp	Imp	Imp	Det	Det	Det	Det	Det	Det	Imp	Imp				1	1	1	1	1	1				Not Found	Not Found	Not Found	Peak Found	High	High	High	High	High	Not Found	Not Found	Not Found	Not Found	Not Found	Peak Found	High	High	High	High	High	Not Found	Not Found	Not Found	High	High	Not Found	High	High	2	2	0.6164	0.5612	0	0	1	1	1	1	1	1	678.384	678.384	3.44	3.44	0.00233	0.00233	43.5227	43.5227	8.716e-06	6.077e-06	4.702e-07	1.095e-11	1.788	2.303	2.78	289.3	289.3	44.61
FALSE		High	Unambiguous	IVYPPQLPGEPR	[K].IVYPPQLPGEPR.[R]			0.000138662	2.30733e-05	1.39	1	1	8	Q8BU88	Q8BU88 [51-62]			39S ribosomal protein L22, mitochondrial OS=Mus musculus OX=10090 GN=Mrpl22 PE=1 SV=1	Q8BU88	0	1365.75	12	6.536	0.207	2.708	0.631	2.965	4.127	2.71	-2.27	1.44	-0.66	1.57	2.05	0.353803	0.697743	0.389046	0.994232	0.423255	0.339034	0.880458	0.941663	0.961369	1	0.979366	0.962646	108.13	111.96	79.33	105.04	9.42	10.46	20.3663	19.2893	20.4981	18.6548	19.048	20.2569	28.7	138.3	187.5	45.4	117.57	58.38	46.22	4.35	3	3	3	2	85.3	0.9	24.8	29.3	119.8	120.8	327.2	150.8	162.4	38.1	40.6	431410		151548	85016.9	631831	385006	1.63552e+06	862458	1095941	153774	160319	575441	5846.05	167670	197960	808548	815456	2.20857e+06	1.01811e+06	1095941	257487	273837	Det	Imp	Det	Det	Det	Det	Det	Det	Det	Det	Det	1		1	1	2	1	2	1	1	1	1		Peak Found	Not Found	Peak Found	Peak Found	Peak Found	Peak Found	High	High	High	Peak Found	Peak Found	Peak Found	Not Found	Peak Found	Peak Found	Peak Found	Peak Found	High	High	High	Peak Found	Peak Found	Peak Found	Peak Found	High	Peak Found	High	High	2	2	0.6988	0.6411	0	0	1	1	1	1	1	1	683.381	683.381	1.87	1.87	0.00127	0.00127	56.3648	56.3648	8.716e-06	6.077e-06	0.0001323	3.985e-06	1.076	1.39	2.48	220.56	220.56	56.27
FALSE		High	Unambiguous	SNLHIAESTSGR	[R].SNLHIAESTSGR.[G]			3.04129e-06	2.30733e-05	1.919	1	1	6	Q8BU88	Q8BU88 [132-143]			39S ribosomal protein L22, mitochondrial OS=Mus musculus OX=10090 GN=Mrpl22 PE=1 SV=1	Q8BU88	0	1271.63	12	24.042	0.218	5.208	4.412	12.61	100	4.59	-2.2	2.38	2.14	3.66	6.64	0.501784	0.709375	0.252956	0.208699	0.104484	1e-17	0.880458	0.942421	0.961369	0.940316	0.71886	4.05331e-16	37.51	102.49	76.31	106.05	78.55	106.17	21.2763	19.2971	21.5011	16.7197	19.0326		12.3	87.3	296.8	3.6	53.02	69.19	48.59	101.23	3	3	3	2	19.3	7.4	9.3	13.2	65.9	88.7	202.4	224.1	461.8	1.1	6.7	185312	58263.2	107925	72750.4	659570	536254	1.92019e+06	2.43185e+06	5.91504e+06			247180	95296.5	119406	169398	844046	1.1358e+06	2.59297e+06	2.87072e+06	5.91504e+06	14157.3	85470.7	Det	Det	Det	Det	Det	Det	Det	Det	Det	Imp	Imp	2	1	1	1	1	1	1	2	2				Peak Found	Peak Found	Peak Found	Peak Found	Peak Found	Peak Found	High	High	Peak Found	Not Found	Not Found	Peak Found	Peak Found	Peak Found	Peak Found	Peak Found	Peak Found	High	High	Peak Found	Not Found	Not Found	Peak Found	Peak Found	High	Not Found	High	High	2	2	0.6803	0.5969	0	0	1	1	1	1	1	1	636.321	636.321	0.85	0.85	0.00054	0.00054	13.1248	13.1248	8.716e-06	6.077e-06	4.45e-06	2.382e-09	1.505	1.919	2.58	265.44	265.44	14.48
FALSE		High	Unambiguous	CPGIPSWFGL	[R].CPGIPSWFGL.[-]	1xCarbamidomethyl [C1]	1xCarbamidomethyl [C1]	0.0501213	0.00175125	0.549	1	3	16	O35972	O35972 [137-146]			39S ribosomal protein L23, mitochondrial OS=Mus musculus OX=10090 GN=Mrpl23 PE=1 SV=1	A0A1B0GSZ9; O35972; A0A1B0GQZ1	0	1133.54	10	11.098	0.216	2.392	0.34	1.555	3.851	3.47	-2.21	1.26	-1.56	0.64	1.95	0.326086	0.53956	0.399022	0.589342	0.693105	0.309376	0.880458	0.928712	0.961369	0.94034	0.999979	0.962646	23.24	23.24	16.6	25.68	14.76	14.26	19.1449	17.2905	19.3067	17.0269	17.6263	19.2459	20.4	94.5	226	59.2	72.41	14.27	9.79	13.66	3	3	3	2	23.5	2.7	19.8	103.5	77.5	91.9	201.2	244.5	219.8	63.4	52.3	45390		46143.6	114540	156225	111817	384076	533919	566581	97676.1	78883.1	60543.9	6931.16	51052.5	266703	199919	236833	518647	630275	566581	163555	134739	Det	Imp	Det	Det	Det	Det	Det	Det	Det	Det	Det	1		1	1	1	1	1	1	1	1	1		Peak Found	Not Found	Peak Found	High	High	High	High	High	High	High	High	Peak Found	Not Found	Peak Found	High	High	High	High	High	High	High	High	Peak Found	High	High	High	High	High	2	2	0.4279	0.5038	0	0	1	1	1	1	1	1	567.279	567.279	5.21	5.21	0.00295	0.00295	106.692	106.692	0.0008265	0.0007021	0.01383	0.01348	0.462	0.549	2.62	274.31	274.31	107.82
FALSE		High	Unambiguous	IPMEMTR	[R].IPMEMTR.[V]			0.0680123	0.00217713	0.502	1	2	1	O35972	O35972 [44-50]			39S ribosomal protein L23, mitochondrial OS=Mus musculus OX=10090 GN=Mrpl23 PE=1 SV=1	A0A1B0GSZ9; O35972	0	877.427	7	45.288	0.087	2.913	5.688	41.807	100	5.5	-3.51	1.54	2.51	5.39	6.64	0.155585	0.445059	0.33396		0.02341	1e-17	0.880458	0.928712	0.961369		0.340967	4.05331e-16	63.84	131.81	44.62	104.41	113.19	116.28	20.3266	18.5723	20.7011		18.5723		6.3	108.6	283.9	1.2	59.53	80.58	30.63	102.79	3	3	3	2	11.2	5.8	3.3	100	128.4	7.3	374	261.4	205.4	2.7	0.4				255009	595745		1.64447e+06	1.31496e+06	1219804			66692	34275.7	19877.6	593784	762369	43474.7	2.22066e+06	1.55227e+06	1219804	16093.5	2545.98	Imp	Imp	Imp	Det	Det	Imp	Det	Det	Det	Imp	Imp				1	1		1	1	1				Not Found	Not Found	Not Found	Peak Found	Peak Found	Not Found	Peak Found	High	Peak Found	Not Found	Not Found	Not Found	Not Found	Not Found	Peak Found	Peak Found	Not Found	Peak Found	High	Peak Found	Not Found	Not Found	Not Found	Peak Found	High	Not Found	n/a	High		2		0.3394		0		1		1		1		439.217		0.4		0.00017		26.5718		0.0008067		0.01805		0.502	1.65			27.52
FALSE		High	Unambiguous	NVLYPLYQLGGPQLR	[R].NVLYPLYQLGGPQLR.[V]			1.30245e-08	2.30733e-05	2.674	1	1	8	O35972	O35972 [4-18]			39S ribosomal protein L23, mitochondrial OS=Mus musculus OX=10090 GN=Mrpl23 PE=1 SV=1	O35972	0	1730.96	15	7.315	0.315	2.066	1.089	3.498	7.542	2.87	-1.67	1.05	0.12	1.81	2.91	0.262645	0.790822	0.422791		0.395907	0.197297	0.880458	0.961082	0.961369		0.972396	0.960875	34.99	20.67	23.79	18.69	10.79	18.43	18.863	17.1236	19.241		17.1236	18.863	32.6	99.4	238.2	29.8	57.92	9.54	14.82	8.28	3	3	3	2	8.6	32.3	36.1	98.6	96.6	114.6	236.4	236.8	180.6	27.9	31.4				111784	199265	142801	462151	529384	476799			22829.5	85314.3	95323.6	260288	254998	302457	624077	624922	476799	73649.1	82804.7	Imp	Imp	Imp	Det	Det	Det	Det	Det	Det	Imp	Imp				1	1	1	1	1	1				Not Found	Not Found	Not Found	Peak Found	Peak Found	Peak Found	High	High	High	Not Found	Not Found	Not Found	Not Found	Not Found	Peak Found	Peak Found	Peak Found	High	High	High	Not Found	Not Found	Not Found	Peak Found	High	Not Found	High	High	2	2	0.7448	0.7246	0	0	1	1	1	1	1	1	865.981	865.981	-2.34	-2.34	-0.00202	-0.00202	84.6488	84.6488	8.716e-06	6.077e-06	5.441e-08	5.949e-14	2.061	2.674	3.05	352.94	352.94	84.46
FALSE		High	Unambiguous	NYLEQIYNVPVAAVR	[R].NYLEQIYNVPVAAVR.[T]			7.64336e-08	2.30733e-05	2.429	1	3	10	O35972	O35972 [55-69]			39S ribosomal protein L23, mitochondrial OS=Mus musculus OX=10090 GN=Mrpl23 PE=1 SV=1	A0A1B0GSZ9; O35972; A0A1B0GQZ1	0	1748.93	15	13.814	0.195	2.699	0.771	6.283	15.864	3.79	-2.36	1.43	-0.37	2.65	3.99	0.286894	0.559092	0.338173	0.901695	0.265088	0.0990159	0.880458	0.928712	0.961369	0.983334	0.926585	0.84651	58.75	48.7	43.01	94.43	118.74	111.06	19.6162	17.7111	19.9576	16.4538	18.2153	19.7689	21.7	94.5	267.2	16.5	60.78	31.77	36.09	103.97	3	3	3	2	19.2	5.2	24.3	124.4	83.6	67.8	335.9	236.2	160.2	37.4	5.7				214573	262183	128613	998736	803623	643269	89763.4		77126.7	21010.1	97628.6	499629	335513	272406	1.34867e+06	948652	643269	150305	22936	Imp	Imp	Imp	Det	Det	Det	Det	Det	Det	Det	Imp				2	2	1	2	2	2	1			Not Found	Not Found	Not Found	Peak Found	High	Peak Found	Peak Found	High	Peak Found	High	Not Found	Not Found	Not Found	Not Found	Peak Found	High	Peak Found	Peak Found	High	Peak Found	High	Not Found	Not Found	High	High	High	High	High	2	2	0.6949	0.6507	0	0	1	1	1	1	1	1	874.97	874.97	0.32	0.32	0.00028	0.00028	79.892	79.892	8.716e-06	6.077e-06	1.136e-07	1.872e-12	1.968	2.429	2.92	339.55	339.55	80.32
FALSE		High	Unambiguous	SPEPLEEELPQQR	[R].SPEPLEEELPQQR.[Q]			5.04128e-11	2.30733e-05	3.443	1	3	14	O35972	O35972 [118-130]			39S ribosomal protein L23, mitochondrial OS=Mus musculus OX=10090 GN=Mrpl23 PE=1 SV=1	A0A1B0GSZ9; O35972; A0A1B0GQZ1	0	1551.76	13	13.503	0.173	2.654	0.25	1.361	3.598	3.76	-2.53	1.41	-2	0.44	1.85	0.484226	0.677759	0.559346	0.756982	0.787878	0.470618	0.880458	0.937704	0.961369	0.957246	0.999979	0.962646	33.5	71.25	19.72	33.23	21.8	9.98	22.2122	20.3547	22.3818	20.3043	20.8582	22.3696	16.5	95.1	222.5	65.8	68.25	33.4	8.83	9.68	3	3	3	2	21	3.2	16.3	94	95.6	48.8	217.1	219.9	253.6	69.7	60.7	380325		354911	973472	1800616	555854	3876836	4.49152e+06	6.11566e+06	1.00317e+06	857386	507300	77728	392667	2.26671e+06	2.30423e+06	1.17732e+06	5.23519e+06	5.3021e+06	6.11566e+06	1.67977e+06	1.46448e+06	Det	Imp	Det	Det	Det	Det	Det	Det	Det	Det	Det	1		1	1	1	1	1	1	1	1	1		Peak Found	Not Found	Peak Found	High	Peak Found	High	High	High	High	High	High	Peak Found	Not Found	Peak Found	High	Peak Found	High	High	High	High	High	High	Peak Found	High	High	High	High	High	2	2	0.7426	0.7974	0	0	1	1	1	1	1	1	776.386	776.388	-0.36	2.42	-0.00028	0.00188	42.913	42.8016	8.716e-06	6.077e-06	1.491e-10	6.305e-16	2.805	3.055	3.11	430.44	430.44	44.16
FALSE		High	Unambiguous	TNFFIQLVRPGTAQPEDTVQFR	[R].TNFFIQLVRPGTAQPEDTVQFR.[I]			1.59201e-09	2.30733e-05	2.965	1	2	2	O35972	O35972 [22-43]			39S ribosomal protein L23, mitochondrial OS=Mus musculus OX=10090 GN=Mrpl23 PE=1 SV=1	A0A1B0GSZ9; O35972	0	2564.33	22	6.359	2.545	3.757	0.403	0.667	2.366	2.67	1.35	1.91	-1.31	-0.59	1.24	0.530548	0.613444	0.276225	0.884223	0.858768	0.430832	0.880458	0.929728	0.961369	0.980397	0.999979	0.962646	117.54	129.47	50.92	100.51	39.25	32.34	19.8366	19.0052	19.2861	19.0806	17.9734	19.3485	34.7	58.7	220.6	86	117.67	86.91	27.68	22.2	3	3	3	2	181.8	32.3	17.6	1	71.4	54.6	239.5	205.1	134.7	93.7	68.3	411608				168574	77847.3	535633	524713	406666	168970	120695	549027	97412.8	53176.7	2942.22	215723	164883	723306	619407	406666	282933	206157	Det	Imp	Imp	Imp	Det	Det	Det	Det	Det	Det	Det	1				1	1	1	1	1	1	1		Peak Found	Not Found	Not Found	Not Found	Peak Found	Peak Found	High	Peak Found	High	Peak Found	Peak Found	Peak Found	Not Found	Not Found	Not Found	Peak Found	Peak Found	High	Peak Found	High	Peak Found	Peak Found	Peak Found	Peak Found	High	Peak Found	n/a	High		3		0.6361		0		1		1		1		855.443		-4.21		-0.0036		82.2304		6.077e-06		1.015e-15		2.965	3.6			82.5
FALSE		High	Unambiguous	VAYVQLAHGQTFTFPDLFPEK	[K].VAYVQLAHGQTFTFPDLFPEK.[D]			7.3815e-12	2.30733e-05	3.709	1	3	2	O35972	O35972 [94-114]			39S ribosomal protein L23, mitochondrial OS=Mus musculus OX=10090 GN=Mrpl23 PE=1 SV=1	A0A1B0GSZ9; O35972; A0A1B0GQZ1	0	2408.23	21	2.477	1.683	4.024	1.367	0.872	3.573	1.31	0.75	2.01	0.45	-0.2	1.84	0.569867	0.290254	0.205898		0.739261	0.143537	0.881066	0.928712	0.961369		0.999979	0.91479	116.48	70.19	121.86	44.16	74.53	88.3	18.085	15.3521	18.2872		15.3521	18.085	84.3	50.1	208.9	56.7	13.95	83.24	82.92	45.46	3	3	3	2	85.6	65.1	81.2	9	48.2	91.6	34.6	201	368.5	76.2	39.1					41825.9			189015	409038			94960.6	72240.2	90076.1	10018.3	53524.2	101640	38354.4	223127	409038	84558.4	43419.5	Imp	Imp	Imp	Imp	Det	Imp	Imp	Det	Det	Imp	Imp					1			1	1				Not Found	Not Found	Not Found	Not Found	Peak Found	Not Found	Not Found	High	High	Not Found	Not Found	Not Found	Not Found	Not Found	Not Found	Peak Found	Not Found	Not Found	High	High	Not Found	Not Found	Not Found	Peak Found	High	Not Found	n/a	High		3		0.6308		0		1		1		1		803.414		0.14		0.00011		90.6341		6.077e-06		6.305e-16		3.709	4.28			91.39
FALSE		High	Unambiguous	VAYVQLAHGQTFTFPDLFPEKDPR	[K].VAYVQLAHGQTFTFPDLFPEKDPR.[S]			0.000117459	2.30733e-05	1.413	1	3	4	O35972	O35972 [94-117]			39S ribosomal protein L23, mitochondrial OS=Mus musculus OX=10090 GN=Mrpl23 PE=1 SV=1	A0A1B0GSZ9; O35972; A0A1B0GQZ1	1	2776.41	24	43.65	0.072	4.075	1.444	15.569	71.075	5.45	-3.8	2.03	0.53	3.96	6.15	0.335261	0.318832	0.253351		0.0949152	0.0413001	0.880458	0.928712	0.961369		0.689178	0.60316	74.67	74.67	36.97	83.81	38.15	43.78	20.9499	18.2218	21.1527		18.2218	20.9499	6.7	94	294.6	4.7	82.61	26.83	16.64	44.68	3	3	3	2	1.4	6	12	49.8	83.3	83.4	254.7	339.8	260.9	3	5.7				166061	505288	305711	1.46461e+06	2.23504e+06	2.02564e+06			10774	46406.5	93498.3	386669	646612	647506	1.97778e+06	2.6384e+06	2.02564e+06	23172.5	44577.5	Imp	Imp	Imp	Det	Det	Det	Det	Det	Det	Imp	Imp				1	1	1	1	1	1				Not Found	Not Found	Not Found	Peak Found	Peak Found	Peak Found	High	High	High	Not Found	Not Found	Not Found	Not Found	Not Found	Peak Found	Peak Found	Peak Found	High	High	High	Not Found	Not Found	Not Found	Peak Found	High	Not Found	n/a	High		4		0.4422		0		1		1		1		694.858		0.85		0.00059		82.2971		6.077e-06		2.9e-06		1.413	3.46			82.77
FALSE		High	Unambiguous	ADGIVPETWTDGPK	[R].ADGIVPETWTDGPK.[D]			6.00299e-05	2.30733e-05	1.506	1	1	4	Q9CQ06	Q9CQ06 [162-175]			39S ribosomal protein L24, mitochondrial OS=Mus musculus OX=10090 GN=Mrpl24 PE=1 SV=1	Q9CQ06	0	1485.72	14	37.868	0.079	2.041	1.579	14.98	49.409	5.24	-3.66	1.03	0.66	3.9	5.63	0.225444	0.502689	0.468255		0.0647622	0.0540527	0.880458	0.928712	0.961369		0.581099	0.681191	57.49	116.97	68.54	95.96	115.46	92.75	20.5585	19.3664	21.0822		19.3664	20.5585	6.3	133.3	256.3	4.1	51.79	77.24	32.11	93.14	3	3	3	2	12.1	4.2	6.9	11.3	145.9	153.6	280.5	313.4	160.1	10	2.1					847495	538997	1.54431e+06	1.97346e+06	1.19e+06			90101.6	31424.9	51329.2	84031.9	1.08453e+06	1.14161e+06	2.08539e+06	2.32961e+06	1.19e+06	74280.2	15287.8	Imp	Imp	Imp	Imp	Det	Det	Det	Det	Det	Imp	Imp					1	1	1	1	1				Not Found	Not Found	Not Found	Not Found	High	Peak Found	Peak Found	Peak Found	High	Not Found	Not Found	Not Found	Not Found	Not Found	Not Found	High	Peak Found	Peak Found	Peak Found	High	Not Found	Not Found	Not Found	High	High	Not Found	High	High	2	2	0.5134	0.6094	0	0	1	1	1	1	1	1	743.365	743.365	1.14	1.14	0.00085	0.00085	58.6028	58.6028	8.716e-06	6.077e-06	3.548e-05	7.81e-07	1.243	1.506	2.56	224.08	224.08	58.81
FALSE		High	Selected	ADGIVPETWTDGPKDTSVEDALER	[R].ADGIVPETWTDGPKDTSVEDALER.[T]			5.72547e-08	2.30733e-05	2.469	1	1	1	Q9CQ06	Q9CQ06 [162-185]			39S ribosomal protein L24, mitochondrial OS=Mus musculus OX=10090 GN=Mrpl24 PE=1 SV=1	Q9CQ06	1	2601.23	24																																																																																																								No Quan Values	Not Found	Not Found	Not Found	Not Found	Not Found	Not Found	Not Found	Not Found	High	Not Found	Not Found	Not Found	Not Found	Not Found	Not Found	Not Found	Not Found	Not Found	Not Found	High	Not Found	Not Found	Not Found	Not Found	High	Not Found	n/a	High		3		0.5455		0		1		1		1		867.748		-0.95		-0.00083		72.4196		6.077e-06		1.063e-12		2.469	3.85
FALSE		High	Unambiguous	ATSSPFYR	[K].ATSSPFYR.[Y]			0.0976361	0.00295374	0.445	1	2	2	Q9CQ06	Q9CQ06 [13-20]			39S ribosomal protein L24, mitochondrial OS=Mus musculus OX=10090 GN=Mrpl24 PE=1 SV=1	A0A0A6YXP0; Q9CQ06	0	928.452	8	100	0.011	4.462	0.023	1.594	6.734	6.64	-6.46	2.16	-5.41	0.67	2.75	1e-17	0.235487	0.433653	0.310667	0.749786	0.389362	7.36318e-17	0.928712	0.961369	0.940316	0.999979	0.962646	21.28	90.51	59.65	49.18	47.71	29.55		20.1293	23.1289	19.7817	20.9659	23.0897	1.1	65.5	292.3	41.1	74.53	50.22	10.27	28.2	3	3	3	2	0.1	1.2	1.1	37.1	104.9	62.7	279.8	239.7	293.1	48.2	32.2				616632	3.17616e+06	1.14686e+06	8.02556e+06	7.86301e+06	11352371	1.1142e+06	729098	4396.22	46018.9	41734.7	1.43581e+06	4.0645e+06	2.42909e+06	1.08375e+07	9.28204e+06	11352371	1.86568e+06	1.24536e+06	Imp	Imp	Imp	Det	Det	Det	Det	Det	Det	Det	Det				1	1	1	1	1	1	1	1		Not Found	Not Found	Not Found	Peak Found	Peak Found	Peak Found	Peak Found	High	Peak Found	Peak Found	Peak Found	Not Found	Not Found	Not Found	Peak Found	Peak Found	Peak Found	Peak Found	High	Peak Found	Peak Found	Peak Found	Not Found	Peak Found	High	Peak Found	High	High	2	2	0.6981	0.5694	0	0	1	1	1	1	1	1	464.73	464.73	0.34	0.34	0.00016	0.00016	22.3427	22.3427	0.001176	0.001032	0.02739	0.0278	0.368	0.445	2.16	180.79	180.79	23.37
FALSE		High	Unambiguous	DHRGTMIASEAPLLHHQVK	[K].DHRGTMIASEAPLLHHQVK.[L]			0.018546	0.000765709	0.698	1	1	2	Q9CQ06	Q9CQ06 [103-121]			39S ribosomal protein L24, mitochondrial OS=Mus musculus OX=10090 GN=Mrpl24 PE=1 SV=1	Q9CQ06	1	2140.11	19																																																																																																								No Quan Values	Not Found	Not Found	Not Found	Not Found	Not Found	Not Found	Not Found	Not Found	High	Not Found	Not Found	Not Found	Not Found	Not Found	Not Found	Not Found	Not Found	Not Found	Not Found	High	Not Found	Not Found	Not Found	Not Found	High	Not Found	High	High	4	4	0.5442	0.2609	0	0	1	1	1	1	1	1	535.783	535.783	0.35	0.35	0.00019	0.00019	25.1271	25.1271	0.0002276	0.0003537	0.00361	0.007389	0.648	0.698	2.99	185.9	185.9
FALSE		High	Unambiguous	GTMIASEAPLLHHQVK	[R].GTMIASEAPLLHHQVK.[L]			4.75824e-11	2.30733e-05	3.451	1	1	6	Q9CQ06	Q9CQ06 [106-121]			39S ribosomal protein L24, mitochondrial OS=Mus musculus OX=10090 GN=Mrpl24 PE=1 SV=1	Q9CQ06	0	1731.92	16	1.034	15.256	14.43	0.575	0.039	0.581	0.05	3.93	3.85	-0.8	-4.69	-0.78	0.88742	0.353705	0.104316	0.906733	0.0342983	0.90248	0.972833	0.928712	0.961369	0.984302	0.425488	0.990267	48.1	117.31	121.35	43.5	120.94	26.9	20.1625	19.5104	19.6493	20.2536	19.7777	20.3382	119.4	6.8	98.2	175.6	73.75	130.82	20.62	24.32	3	3	3	2	138.4	136.7	14.3	7.8	42.9	0.9	143	95.4	112.4	239.2	169	611709	492769			197781		624524	476746	662850	842325	583437	815934	805984	84428.8	45936	253098	5534.17	843343	562784	662850	1.41044e+06	996556	Det	Det	Imp	Imp	Det	Imp	Det	Det	Det	Det	Det	1	1			1		1	1	1	1	1		Peak Found	Peak Found	Not Found	Not Found	Peak Found	Not Found	Peak Found	High	High	Peak Found	Peak Found	Peak Found	Peak Found	Not Found	Not Found	Peak Found	Not Found	Peak Found	High	High	Peak Found	Peak Found	Peak Found	Peak Found	High	Peak Found	High	High	3	3	0.6754	0.6605	0	0	1	1	1	1	1	1	577.979	577.978	0.43	-0.44	0.00025	-0.00026	31.489	32.1232	8.716e-06	6.077e-06	3.78e-10	6.305e-16	2.688	3.115	4.33	343.41	343.41	33.07
FALSE		High	Unambiguous	LVDPVDRKPTEIQWR	[K].LVDPVDRKPTEIQWR.[F]			5.56242e-08	2.30733e-05	2.473	1	1	6	Q9CQ06	Q9CQ06 [122-136]			39S ribosomal protein L24, mitochondrial OS=Mus musculus OX=10090 GN=Mrpl24 PE=1 SV=1	Q9CQ06	1	1852.01	15	73.319	0.03	2.303	0.299	7.889	23.771	6.2	-5.06	1.2	-1.74	2.98	4.57	0.353419	0.273509	0.482593	0.860313	0.149479	0.145713	0.880458	0.928712	0.961369	0.975203	0.810966	0.915641	77.8	61.73	40.91	163.04	206.19	269.78	21.5448	19.727	21.9051	18.6063	20.2728	21.7217	3.4	138	246.5	12.2	65.37	40.26	19.58	128.13	3	3	3	2	1.6	3	6.2	54.9	121.3	130	299.3	216.7	216.4	2.4	48.2				333267	1.3407e+06	867803	3.13448e+06	2596121	3.05941e+06		399069	23219.6	41798.6	87955.6	776007	1.71569e+06	1.83804e+06	4.23273e+06	3.06464e+06	3.05941e+06	33620.6	681642	Imp	Imp	Imp	Det	Det	Det	Det	Det	Det	Imp	Det				1	1	1	1	1	1		1		Not Found	Not Found	Not Found	Peak Found	Peak Found	Peak Found	High	High	High	Not Found	Peak Found	Not Found	Not Found	Not Found	Peak Found	Peak Found	Peak Found	High	High	High	Not Found	Peak Found	Not Found	Peak Found	High	Peak Found	High	High	4	4	0.6652	0.6172	0	0	1	1	1	1	1	1	463.758	463.758	0.4	0.4	0.00019	0.00019	41.7762	41.7762	8.716e-06	6.077e-06	2.75e-07	1e-12	1.856	2.473	4.31	292.25	292.25	42.53
FALSE		High	Unambiguous	NPPWSR	[K].NPPWSR.[R]			0.312696	0.00947778	0.239	1	2	6	Q9CQ06	Q9CQ06 [35-40]			39S ribosomal protein L24, mitochondrial OS=Mus musculus OX=10090 GN=Mrpl24 PE=1 SV=1	A0A0A6YXP0; Q9CQ06	0	756.379	6	100	0.209	20.511	0.244	0.922	24.531	6.64	-2.26	4.36	-2.04	-0.12	4.62	1e-17	0.495253	0.0465241	0.368039	0.853351	0.109692	7.36318e-17	0.928712	0.867569	0.940316	0.999979	0.869496	103.23	101.28	30.33	98.96	57.25	70.88		16.9773	21.134	16.7208	17.0691	21.1208	2.8	17.8	365.1	14.4	103.39	46.45	8.31	65.14	3	3	3	2	2.6	11.2	1.5	16.7	21.1	7.4	343.5	360	305.5	22.2	8.2		49765.3		52405.9	119885		1.8535e+06	2221998	2.22585e+06	96802.7	35043.2	19013	81397.3	11208.8	122026	153415	53736.8	2.50292e+06	2.623e+06	2.22585e+06	162092	59856.6	Imp	Det	Imp	Det	Det	Imp	Det	Det	Det	Det	Det		1		1	1		1	1	1	1	1		Not Found	Peak Found	Not Found	Peak Found	Peak Found	Not Found	High	High	High	Peak Found	Peak Found	Not Found	Peak Found	Not Found	Peak Found	Peak Found	Not Found	High	High	High	Peak Found	Peak Found	Peak Found	Peak Found	High	Peak Found	High	High	2	2	0.5074	0.4014	0	0	1	1	1	1	1	1	378.693	378.693	0.63	0.63	0.00024	0.00024	21.2534	21.2534	0.002768	0.00277	0.0914	0.1043	0.205	0.239	1.47	127.12	127.12	23.34
FALSE		High	Unambiguous	NWVVLEGLNTHYR	[R].NWVVLEGLNTHYR.[Y]			1.90422e-10	2.30733e-05	3.259	1	1	2	Q9CQ06	Q9CQ06 [84-96]			39S ribosomal protein L24, mitochondrial OS=Mus musculus OX=10090 GN=Mrpl24 PE=1 SV=1	Q9CQ06	0	1600.82	13	1.399	0.401	0.569	1.519	5.601	3.277	0.48	-1.32	-0.81	0.6	2.49	1.71	0.753855	0.830579	0.949	0.735542	0.218152	0.281938	0.93169	0.968614	0.993273	0.95499	0.889686	0.962646	66.17	71.62	25.38	90.46	68.45	65.58	19.4772	19.6939	19.7943	18.9049	19.3544	19.0743	74.2	184.9	103.7	37.2	69.58	34.35	32.71	65.32	3	3	3	2	63.9	16.8	100.9	248.1	130	159.2	89.3	141.2	78.2	19.5	52.9	242285		461359	539002	513778	380222	334310	605057	395472		156508	323175	85210.1	510439	1.25506e+06	657476	805323	451444	714252	395472	98401	267327	Det	Imp	Det	Det	Det	Det	Det	Det	Det	Imp	Det	1		1	1	1	1	1	1	1		1		Peak Found	Not Found	Peak Found	Peak Found	Peak Found	Peak Found	Peak Found	High	Peak Found	Not Found	Peak Found	Peak Found	Not Found	Peak Found	Peak Found	Peak Found	Peak Found	Peak Found	High	Peak Found	Not Found	Peak Found	Peak Found	Peak Found	High	Peak Found	High	High	3	3	0.6922	0.6275	0	0	1	1	1	1	1	1	534.279	534.279	0.3	0.3	0.00016	0.00016	62.5566	62.5566	8.716e-06	6.077e-06	8.839e-10	6.305e-16	2.58	3.259	4	361.72	361.72	62.13
FALSE		High	Unambiguous	TLEEDVMEAMGIQETR	[K].TLEEDVMEAMGIQETR.[R]			1.79749e-05	2.30733e-05	1.673	1	1	8	Q9CQ06	Q9CQ06 [193-208]			39S ribosomal protein L24, mitochondrial OS=Mus musculus OX=10090 GN=Mrpl24 PE=1 SV=1	Q9CQ06	0	1851.85	16	3.247	0.562	2.019	0.671	1.136	2.61	1.7	-0.83	1.01	-0.58	0.18	1.38	0.256743	0.794084	0.204636	0.751627	0.939132	0.196106	0.880458	0.962185	0.961369	0.956781	0.999979	0.959213	70.71	61.49	79.99	98.02	85.53	100.95	16.8123	15.8297	16.8711	15.2537	15.4206	16.6197	56.9	103.9	166.4	72.9	45.57	48.74	68.05	91.74	3	3	3	2	48.5	68.5	25.3	88.5	40.8	122	319.1	141.8	82.3	134.5	28.7	26724.3				23436.1	42378.7	173866	88357.8	60541.7		12344.7	35646.5	50431.8	18645.7	65127.9	29990.9	89759.7	234784	104304	60541.7	98965.4	21085.8	Det	Imp	Imp	Imp	Det	Det	Det	Det	Det	Imp	Det	1				1	1	1	1	1		1		Peak Found	Not Found	Not Found	Not Found	Peak Found	High	High	High	High	Not Found	Peak Found	Peak Found	Not Found	Not Found	Not Found	Peak Found	High	High	High	High	Not Found	Peak Found	Peak Found	High	High	Peak Found	High	High	3	3	0.7382	0.6555	0	0	1	1	1	1	1	1	617.955	617.955	1.45	1.45	0.00089	0.00089	96.2122	96.2122	8.716e-06	6.077e-06	4.372e-05	7.534e-08	1.216	1.673	2.38	245.69	245.69	96.23
FALSE		High	Unambiguous	YGMSRPGSIADK	[R].YGMSRPGSIADK.[R]			0.00963099	0.000417467	0.794	1	2	2	Q9CQ06	Q9CQ06 [21-32]			39S ribosomal protein L24, mitochondrial OS=Mus musculus OX=10090 GN=Mrpl24 PE=1 SV=1	A0A0A6YXP0; Q9CQ06	0	1281.63	12	44.831	0.092	4.239	0.389	3.443	14.594	5.49	-3.44	2.08	-1.36	1.78	3.87	0.330724	0.344344	0.35591	0.591048	0.364319	0.172802	0.880458	0.928712	0.961369	0.940569	0.963317	0.941088	82.61	90.01	59.38	43.21	46.92	39.92	21.2347	18.0683	21.3871	16.6094	18.5159	21.292	9.1	70.7	299.7	20.5	64.53	47.85	43.21	24.2	3	3	3	2	8.3	1.6	9.1	35.1	98.2	64.6	164.1	407.1	273.8	22.3	15.8				135995	691891	274857	1095543	3.10891e+06	2467667	120034	83282.2	74520.4	14748.9	81862.5	316661	885406	582158	1.4794e+06	3.66997e+06	2467667	200992	142253	Imp	Imp	Imp	Det	Det	Det	Det	Det	Det	Det	Det				1	1	1	1	1	1	1	1		Not Found	Not Found	Not Found	Peak Found	Peak Found	Peak Found	Peak Found	Peak Found	High	Peak Found	Peak Found	Not Found	Not Found	Not Found	Peak Found	Peak Found	Peak Found	Peak Found	Peak Found	High	Peak Found	Peak Found	Not Found	Peak Found	High	Peak Found	High	High	3	3	0.2864	0.3262	0	0	1	1	1	1	1	1	427.88	427.88	0.46	0.46	0.0002	0.0002	18.6501	18.6501	0.0001426	0.0001843	0.00244	0.004898	0.7	0.794	1.87	170	170	19.55
FALSE		High	Unambiguous	DVYVPNPK	[K].DVYVPNPK.[N]			0.0528134	0.00179581	0.541	1	1	4	Q99N92	Q99N92 [102-109]			39S ribosomal protein L27, mitochondrial OS=Mus musculus OX=10090 GN=Mrpl27 PE=1 SV=1	Q99N92	0	931.488	8	62.959	0.057	3.603	2.677	50.303	100	5.98	-4.13	1.85	1.42	5.65	6.64	0.280432	0.390342	0.495714	0.75858	0.0121539	1e-17	0.880458	0.928712	0.961369	0.957498	0.227115	4.05331e-16	121.27	121.27	25.92	64.9	29.17	28.51	23.0351	22.2	22.2988	21.9765	19.3988		4.9	85.4	307.8	1.8	168.3	10.22	30.28	29.28	3	3	3	2	3.2	256.5	1.8	54.7	65.5	55.6	294.3	200.5	165.4	1	1.5		4.12668e+06		617799	1.34676e+06	691220	5.7348e+06	4468431	4352693			83782.3	6.74968e+06	46086.8	1.43853e+06	1.72344e+06	1.46403e+06	7.74413e+06	5.27485e+06	4352693	25370.2	38619.1	Imp	Det	Imp	Det	Det	Det	Det	Det	Det	Imp	Imp		1		1	1	1	1	1	1				Not Found	Peak Found	Not Found	Peak Found	Peak Found	Peak Found	Peak Found	High	High	Not Found	Not Found	Not Found	Peak Found	Not Found	Peak Found	Peak Found	Peak Found	Peak Found	High	High	Not Found	Not Found	Peak Found	Peak Found	High	Not Found	High	High	2	2	0.7284	0.6667	0	0	1	1	1	1	1	1	466.248	466.248	-0.57	-0.57	-0.00026	-0.00026	29.1848	29.1848	0.0009048	0.000721	0.01488	0.0141	0.452	0.541	1.89	155.28	155.28	30.57
FALSE		High	Unambiguous	KMEGHYVHAGNILGTQR	[K].KMEGHYVHAGNILGTQR.[Q]			2.00548e-14	2.30733e-05	4.527	1	1	6	Q99N92	Q99N92 [55-71]			39S ribosomal protein L27, mitochondrial OS=Mus musculus OX=10090 GN=Mrpl27 PE=1 SV=1	Q99N92	1	1910.97	17	31.973	0.04	1.276	0.659	17.815	20.5	5	-4.65	0.35	-0.6	4.16	4.36	0.337507	0.374838	0.73869	0.993511	0.0539556	0.128027	0.880458	0.928712	0.965531	1	0.538202	0.897236	85.52	42.17	99.42	56.25	57.88	103.25	20.9375	19.4522	21.3781	16.0643	19.5838	20.9859	6.8	169.5	216.2	7.5	43.14	29.77	70.57	65.02	3	3	3	2	7.2	8.5	3.3	179.5	104.7	192.1	44	314.1	229	13.1	4.8				676023	717296	795335	285697	2.33374e+06	2.00818e+06	68520.7		62809.4	74287.5	28515.4	1.57411e+06	917916	1.68455e+06	385799	2.75491e+06	2.00818e+06	114735	42462.2	Imp	Imp	Imp	Det	Det	Det	Det	Det	Det	Det	Imp				2	1	1	1	2	2	1			Not Found	Not Found	Not Found	Peak Found	Peak Found	High	Peak Found	High	High	Peak Found	Not Found	Not Found	Not Found	Not Found	Peak Found	Peak Found	High	Peak Found	High	High	Peak Found	Not Found	Not Found	High	High	Peak Found	High	High	3	3	0.7731	0.738	0	0	1	1	1	1	1	1	637.66	637.66	0.43	0.43	0.00027	0.00027	24.249	24.249	8.716e-06	6.077e-06	4.24e-13	6.305e-16	3.545	4.527	5.19	517.34	517.34	24.78
FALSE		High	Unambiguous	MEGHYVHAGNILGTQR	[K].MEGHYVHAGNILGTQR.[Q]			4.18963e-14	2.30733e-05	4.425	1	1	4	Q99N92	Q99N92 [56-71]			39S ribosomal protein L27, mitochondrial OS=Mus musculus OX=10090 GN=Mrpl27 PE=1 SV=1	Q99N92	0	1782.87	16	1.808	0.614	1.59	0.265	0.64	0.749	0.85	-0.7	0.67	-1.92	-0.64	-0.42	0.803825	0.972865	0.550081	0.734281	0.82273	0.876723	0.946746	0.996857	0.961369	0.954787	0.999979	0.985921	77.38	81.17	86.86	93.97	115.56	133.07	20.4658	18.3451	20.7644	18.0274	19.195	20.7101	50.6	82.3	71.1	196	45.35	138.44	156.85	95.22	3	3	3	2	24.7	9.9	15.2	231.5	11.2	24.8	583.8	21.4	17.8	133.6	26.1				332995			1.44819e+06			267171		82886.8	33051.4	51013.8	775372	37579.3	83046	1.9556e+06	71658	59766.1	447367	87340.4	Imp	Imp	Imp	Det	Imp	Imp	Det	Imp	Imp	Det	Imp				1			1			1			Not Found	Not Found	Not Found	Peak Found	Not Found	Not Found	High	Not Found	High	Peak Found	Not Found	Not Found	Not Found	Not Found	Peak Found	Not Found	Not Found	High	Not Found	High	Peak Found	Not Found	Not Found	Peak Found	High	Peak Found	High	High	3	3	0.8124	0.7529	0	0	1	1	1	1	1	1	594.962	594.962	0.44	0.44	0.00026	0.00026	28.7872	28.7872	8.716e-06	6.077e-06	4.217e-13	6.305e-16	3.545	4.425	5.1	498.76	498.76	30.06
FALSE		High	Unambiguous	NTEAVDLVTSLPK	[K].NTEAVDLVTSLPK.[G]			1.17046e-07	2.30733e-05	2.37	1	1	10	Q99N92	Q99N92 [110-122]			39S ribosomal protein L27, mitochondrial OS=Mus musculus OX=10090 GN=Mrpl27 PE=1 SV=1	Q99N92	0	1386.75	13	79.033	0.028	2.639	0.042	1.297	3.853	6.3	-5.18	1.4	-4.57	0.38	1.95	0.284965	0.344348	0.533313	0.40952	0.844493	0.467476	0.880458	0.928712	0.961369	0.940316	0.999979	0.962646	44.39	64.13	40.32	61.79	34.4	39.74	22.1798	20.1306	22.492	19.6616	20.9151	22.4119	2.9	105.4	229.3	62.4	81.54	29.79	17.69	38.26	3	3	3	2	4	0.3	2.8	58.4	102.8	105.5	278.4	197.6	223.7	80.3	46.1				577521	1.85193e+06	1.14795e+06	4.75099e+06	3856791	5.1556e+06	1.10543e+06	622188	93110.7	5776.4	65233.5	1.34475e+06	2.3699e+06	2.4314e+06	6.41562e+06	4.55282e+06	5.1556e+06	1.85099e+06	1.06275e+06	Imp	Imp	Imp	Det	Det	Det	Det	Det	Det	Det	Det				1	1	1	1	1	1	1	1		Not Found	Not Found	Not Found	Peak Found	High	High	High	High	High	Peak Found	Peak Found	Not Found	Not Found	Not Found	Peak Found	High	High	High	High	High	Peak Found	Peak Found	Not Found	High	High	Peak Found	High	High	2	2	0.5761	0.7576	0	0	1	1	1	1	1	1	693.878	693.878	1.43	1.43	0.00099	0.00099	62.2315	62.2315	8.716e-06	6.077e-06	5.188e-07	4.241e-12	1.776	2.37	4.25	282.23	282.23	62.3
FALSE		High	Unambiguous	TFVHVVPAKPEGTFK	[K].TFVHVVPAKPEGTFK.[L]			1.34632e-10	2.30733e-05	3.307	1	1	10	Q99N92	Q99N92 [129-143]			39S ribosomal protein L27, mitochondrial OS=Mus musculus OX=10090 GN=Mrpl27 PE=1 SV=1	Q99N92	0	1656.91	15	79.367	0.036	2.688	0.07	1.932	5.551	6.31	-4.79	1.43	-3.84	0.95	2.47	0.250255	0.406476	0.616466	0.497195	0.603674	0.460684	0.880458	0.928712	0.961369	0.940316	0.99411	0.962646	122.65	116.9	39.3	21.78	39.31	27.28	22.6272	20.553	22.9346	19.3942	21.0869	22.773	3.3	90.4	259.6	46.8	79.17	86.65	86.06	1.88	3	3	3	2	0.3	4.1	4.8	1.7	143.4	113.3	4	385.5	325.6	57.9	59.4					2.22601e+06	1.06313e+06		6.48762e+06	6.46885e+06	686737	691339	5825.86	81505.4	95549.1	34043	2.84861e+06	2.25176e+06	79877.2	7.65843e+06	6.46885e+06	1.14991e+06	1.18086e+06	Imp	Imp	Imp	Imp	Det	Det	Imp	Det	Det	Det	Det					3	3		2	2	2	1		Not Found	Not Found	Not Found	Not Found	High	High	Not Found	High	High	Peak Found	Peak Found	Not Found	Not Found	Not Found	Not Found	High	High	Not Found	High	High	Peak Found	Peak Found	Not Found	High	High	Peak Found	High	High	3	4	0.755	0.6991	0	0	1	1	1	1	1	1	552.975	414.983	-0.38	-1.42	-0.00021	-0.00059	32.066	31.9979	8.716e-06	6.077e-06	3.448e-10	6.305e-16	2.699	3.113	4.62	386.27	386.27	33.09
FALSE		High	Unambiguous	YTKDVYVPNPK	[R].YTKDVYVPNPK.[N]			0.000541172	2.30733e-05	1.201	1	1	6	Q99N92	Q99N92 [99-109]			39S ribosomal protein L27, mitochondrial OS=Mus musculus OX=10090 GN=Mrpl27 PE=1 SV=1	Q99N92	1	1323.69	11	47.335	0.125	5.899	0.436	2.407	24.73	5.56	-3	2.56	-1.2	1.27	4.63	0.405676	0.568234	0.23721	0.897913	0.494892	0.119772	0.880458	0.928712	0.961369	0.982638	0.983819	0.887001	38.62	118.75	54.58	99.92	113.33	106.85	21.537	18.8278	21.7423	17.5076	19.3137	21.6227	6.9	55.1	325	13	44.56	83.45	19.54	93.29	3	3	3	2	3.2	8.6	6.4	5.2	81	51.2	364.7	301.7	245.9	5.5	26.7					753043	287498	3214535	3042814	2.92679e+06		186343	38458	102611	75883.1	61423.4	963662	608930	4.34083e+06	3.59195e+06	2.92679e+06	65269.1	318288	Imp	Imp	Imp	Imp	Det	Det	Det	Det	Det	Imp	Det					1	1	1	1	1		1		Not Found	Not Found	Not Found	Not Found	Peak Found	Peak Found	High	High	High	Not Found	Peak Found	Not Found	Not Found	Not Found	Not Found	Peak Found	Peak Found	High	High	High	Not Found	Peak Found	Not Found	Peak Found	High	Peak Found	High	High	3	3	0.5536	0.5466	0	0	1	1	1	1	1	1	441.903	441.903	-0.11	-0.11	-5e-05	-5e-05	21.2223	21.2223	3.257e-05	6.077e-06	0.0006199	5.596e-05	0.879	1.201	3.11	224.92	224.92	22.19
FALSE		High	Unambiguous	ELYSEILDKK	[R].ELYSEILDKK.[F]			3.02326e-05	2.30733e-05	1.601	1	4	4	Q9D1B9	Q9D1B9 [113-122]			39S ribosomal protein L28, mitochondrial OS=Mus musculus OX=10090 GN=Mrpl28 PE=1 SV=3	Q9D1B9; F6U4U1; A0A494BB47; A0A494BBN2	1	1237.67	10	12.753	0.249	3.431	0.378	1.596	5.099	3.67	-2.01	1.78	-1.4	0.67	2.35	0.367553	0.576477	0.287682	0.579295	0.741892	0.334469	0.880458	0.928759	0.961369	0.94034	0.999979	0.962646	34.87	26	26	36.4	45.01	37.07	19.8119	17.0533	20.0108	16.6949	17.8852	19.9693	20.4	76	260.6	43	33.84	28.18	21.96	39.21	3	3	3	2	23.5	11.5	20.9	77.9	94.4	52.5	181.4	267.1	278.9	58.6	33.2				136008	300109	100816	546244	920424	1.13452e+06	142444	79015.8	95570.6	46828.4	85200.7	316692	384046	213531	737634	1.08653e+06	1.13452e+06	238517	134965	Imp	Imp	Imp	Det	Det	Det	Det	Det	Det	Det	Det				1	1	1	1	1	1	1	1		Not Found	Not Found	Not Found	Peak Found	Peak Found	Peak Found	Peak Found	High	High	Peak Found	Peak Found	Not Found	Not Found	Not Found	Peak Found	Peak Found	Peak Found	Peak Found	High	High	Peak Found	Peak Found	Not Found	Peak Found	High	Peak Found	High	High	3	3	0.5888	0.6364	0	0	1	1	1	1	1	1	413.227	413.227	0.39	0.39	0.00016	0.00016	41.0227	41.0227	8.716e-06	6.077e-06	6.466e-05	2.059e-07	1.167	1.601	2.75	182.98	182.98	41.99
FALSE		High	Unambiguous	ERVEDVPIPVHYPPESQQGLWGGEGLILGYR	[R].ERVEDVPIPVHYPPESQQGLWGGEGLILGYR.[Y]			6.30512e-16	2.30733e-05	5.271	1	4	9	Q9D1B9	Q9D1B9 [60-90]			39S ribosomal protein L28, mitochondrial OS=Mus musculus OX=10090 GN=Mrpl28 PE=1 SV=3	Q9D1B9; F6U4U1; A0A494BB47; A0A494BBN2	1	3490.78	31	4.035	0.499	2.013	0.829	1.853	3.865	2.01	-1	1.01	-0.27	0.89	1.95	0.553082	0.945632	0.431581	0.922015	0.722029	0.324021	0.880865	0.991187	0.961369	0.987051	0.999979	0.962646	132.12	98.12	132.12	60.81	86.21	130.4	19.7539	18.0393	19.9524	17.0524	18.0228	19.7489	49.5	99.2	199.7	51.7	20.2	82.91	121.16	60.56	3	3	3	2	32.7	34.5	23.2	22.2	65.5	152.4	14.4	131.9	547.8	53.9	21.6		69493			168564	237024		367852	1.80403e+06	106035	41614.4	107625	113664	76337.8	72944.5	215710	502026	47262.2	434238	1.80403e+06	177551	71080.7	Imp	Det	Imp	Imp	Det	Det	Imp	Det	Det	Det	Det		1			1	3		2	2	2	1		Not Found	Peak Found	Not Found	Not Found	High	High	High	High	High	Peak Found	Peak Found	Not Found	Peak Found	Not Found	Not Found	High	High	High	High	High	Peak Found	Peak Found	Peak Found	High	High	Peak Found	n/a	High		4		0.6464		0		1		1		1		873.447		-3.04		-0.00265		91.5293		6.077e-06		6.305e-16		3.605	3.45			90.91
FALSE		High	Unambiguous	KVWKPQLFTR	[K].KVWKPQLFTR.[E]			6.78005e-06	2.30733e-05	1.808	1	4	6	Q9D1B9	Q9D1B9 [103-112]			39S ribosomal protein L28, mitochondrial OS=Mus musculus OX=10090 GN=Mrpl28 PE=1 SV=3	Q9D1B9; F6U4U1; A0A494BB47; A0A494BBN2	1	1302.77	10	76.176	0.039	2.954	0.058	1.848	5.854	6.25	-4.69	1.56	-4.12	0.89	2.55	0.347721	0.34124	0.416329	0.341475	0.603974	0.437946	0.880458	0.928712	0.961369	0.940316	0.99411	0.962646	131.16	82.1	131.05	52.74	61.44	118.16	21.556	19.0133	21.7846	18.4879	19.7744	21.7186	3.4	88.9	262.7	44.9	39.79	57.06	97.17	39.95	3	3	3	2	3	1.3	3	76.8	119.3	32.4	26.3	226.8	530.4	29	51.8				529156	1.49602e+06	245474	312837	3.08331e+06	8.51128e+06	277723	486639	47781.1	21071.3	48087.7	1.23213e+06	1.91444e+06	519923	422447	3.63975e+06	8.51128e+06	465036	831217	Imp	Imp	Imp	Det	Det	Det	Det	Det	Det	Det	Det				2	1	1	1	1	2	1	1		Not Found	Not Found	Not Found	Peak Found	Peak Found	Peak Found	Peak Found	High	High	Peak Found	Peak Found	Not Found	Not Found	Not Found	Peak Found	Peak Found	Peak Found	Peak Found	High	High	Peak Found	Peak Found	Not Found	Peak Found	High	Peak Found	High	High	3	3	0.6269	0.5329	0	0	1	1	1	1	1	1	434.928	434.928	0.42	0.42	0.00018	0.00018	31.6545	31.6545	8.716e-06	6.077e-06	1.184e-05	1.133e-08	1.381	1.808	3.04	251.11	251.11	32.42
FALSE		High	Unambiguous	LQEQVLSRPAVVQK	[R].LQEQVLSRPAVVQK.[R]			9.58779e-11	2.30733e-05	3.354	1	2	6	Q9D1B9	Q9D1B9 [238-251]			39S ribosomal protein L28, mitochondrial OS=Mus musculus OX=10090 GN=Mrpl28 PE=1 SV=3	Q9D1B9; A0A494BBN2	0	1594.93	14	36.55	0.103	3.55	0.25	4.041	12.081	5.19	-3.28	1.83	-2	2.01	3.59	0.341378	0.459041	0.349655	0.706733	0.274711	0.194987	0.880458	0.928712	0.961369	0.949965	0.932723	0.959197	142.39	132.09	139.7	145.4	229.64	130.24	21.342	18.7542	21.5051	18.702	19.506	21.4974	11.8	83.1	294.9	10.2	83.1	80.63	111.68	138.82	3	3	3	2	9.8	8.2	0.3	8.7	95.8	58	205.8	11.9	626.8	0.7	74.1	62028.6				628604	229879	1.28005e+06		5.26527e+06		364422	82737.4	68917.9	2730.76	73094.9	804418	486891	1.72855e+06	99809.9	5.26527e+06	5784.73	622463	Det	Imp	Imp	Imp	Det	Det	Det	Imp	Det	Imp	Det	1				1	1	1		2		1		Peak Found	Not Found	Not Found	Not Found	Peak Found	Peak Found	Peak Found	High	High	Not Found	Peak Found	Peak Found	Not Found	Not Found	Not Found	Peak Found	Peak Found	Peak Found	High	High	Not Found	Peak Found	Peak Found	Peak Found	High	Peak Found	High	High	2	2	0.7447	0.7205	0	0	1	1	1	1	1	1	797.969	797.969	1.63	1.63	0.0013	0.0013	27.8621	27.8621	8.716e-06	6.077e-06	4.543e-10	6.305e-16	2.664	3.354	3.9	465.46	465.46	29.11
FALSE		High	Unambiguous	LQEQVLSRPAVVQKR	[R].LQEQVLSRPAVVQKR.[A]			0.00239478	4.98541e-05	0.993	1	2	2	Q9D1B9	Q9D1B9 [238-252]			39S ribosomal protein L28, mitochondrial OS=Mus musculus OX=10090 GN=Mrpl28 PE=1 SV=3	Q9D1B9; A0A494BBN2	1	1751.03	15	35.785	0.194	7.887	3.501	11.102	100	5.16	-2.36	2.98	1.81	3.47	6.64	0.354456	0.610642	0.151804	0.0290773	0.14823	1e-17	0.880458	0.929728	0.961369	0.469278	0.809611	4.05331e-16	46.06	98.55	88.94	235.49	110.18	180.97	20.9878	18.0257	21.162	15.8072	18.3065		11.8	60.7	324.4	3.1	19.19	77.44	57.16	125.56	3	3	3	2	7.8	8.7	5.9	66.9	7.7	40.2	211.2	214.9	527.8	8.4	0.5				328382		216861	1.78672e+06	2.07952e+06	6030285	57339.2		89265.9	99519.5	67423.4	764631	88257.4	459319	2.41274e+06	2.4548e+06	6030285	96012.1	5702.77	Imp	Imp	Imp	Det	Imp	Det	Det	Det	Det	Det	Imp				1		1	1	1	1	1			Not Found	Not Found	Not Found	Peak Found	Not Found	Peak Found	Peak Found	High	Peak Found	Peak Found	Not Found	Not Found	Not Found	Not Found	Peak Found	Not Found	Peak Found	Peak Found	High	Peak Found	Peak Found	Not Found	Not Found	Peak Found	High	Peak Found	High	High	4	4	0.392	0.4854	0	0	1	1	1	1	1	1	438.513	438.513	0.29	0.29	0.00013	0.00013	22.1611	22.1611	4.71e-05	1.146e-05	0.001116	0.0009032	0.803	0.993	2.74	176.37	176.37	23.28
FALSE		High	Selected	PLHRYPVHLWQK	[M].PLHRYPVHLWQK.[L]			2.37556e-07	2.30733e-05	2.272	1	4	9	Q9D1B9	Q9D1B9 [2-13]			39S ribosomal protein L28, mitochondrial OS=Mus musculus OX=10090 GN=Mrpl28 PE=1 SV=3	Q9D1B9; F6U4U1; A0A494BB47; A0A494BBN2	1	1573.88	12	3.852	0.577	2.222	2.585	4.483	9.508	1.95	-0.79	1.15	1.37	2.16	3.25	0.726	0.966601	0.688311	0.706622	0.296488	0.267251	0.92189	0.995368	0.961525	0.949965	0.942434	0.962646	47.34	132.81	75.96	48.91	129.11	31.35	22.2729	20.9965	22.3568	20.2291	20.5472	22.104	57.4	99.5	221	22.2	45.01	96.17	28.7	17.72	3	3	3	2	80.6	54.9	30.7	5.6	195.1	95.1	211.4	136.1	247.8	18.7	24.1	1.6112e+06	894408	740777	63609.5	4.06468e+06	1.19761e+06	4.17338e+06	3.07461e+06	6.60769e+06	297948	375743	2.14911e+06	1.46291e+06	819583	148114	5.20153e+06	2.53658e+06	5.63563e+06	3.62948e+06	6.60769e+06	498901	641799	Det	Det	Det	Det	Det	Det	Det	Det	Det	Det	Det	2	2	1	1	2	1	4	2	1	1	1		Peak Found	Peak Found	Peak Found	Peak Found	Peak Found	High	High	High	High	Peak Found	Peak Found	Peak Found	Peak Found	Peak Found	Peak Found	Peak Found	High	High	High	High	Peak Found	Peak Found	Peak Found	High	High	Peak Found	High	n/a	3		0.6622		0		1		1		1		525.298		2.65		0.00139		43.8258		8.716e-06		1.019e-08		2.272			423.8	423.8	32.03
FALSE		High	Unambiguous	QDPHLHPENPER	[R].QDPHLHPENPER.[R]			0.000351422	2.30733e-05	1.261	1	3	2	Q9D1B9	Q9D1B9 [172-183]			39S ribosomal protein L28, mitochondrial OS=Mus musculus OX=10090 GN=Mrpl28 PE=1 SV=3	Q9D1B9; F6U4U1; A0A494BBN2	0	1468.69	12																																																																																																								No Quan Values	Not Found	Not Found	Not Found	Not Found	Not Found	Not Found	High	Not Found	Not Found	Not Found	Not Found	Not Found	Not Found	Not Found	Not Found	Not Found	Not Found	High	Not Found	Not Found	Not Found	Not Found	Not Found	Not Found	High	Not Found	High	High	3	3	0.5728	0.4271	0	0	1	1	1	1	1	1	490.236	490.236	0.42	0.42	0.00021	0.00021	11.4803	11.4803	8.716e-06	6.077e-06	0.0002125	2.429e-05	1.016	1.261	1.92	165.89	165.89
FALSE		High	Unambiguous	SFVIPEAEAEWVGLTLEEALEK	[R].SFVIPEAEAEWVGLTLEEALEK.[Q]			2.54969e-08	2.30733e-05	2.581	1	2	4	Q9D1B9	Q9D1B9 [193-214]			39S ribosomal protein L28, mitochondrial OS=Mus musculus OX=10090 GN=Mrpl28 PE=1 SV=3	Q9D1B9; A0A494BBN2	0	2460.25	22	2.748	0.572	2.092	0.406	0.527	1.121	1.46	-0.81	1.06	-1.3	-0.92	0.17	0.14065	0.677398	0.139628		0.272853	0.623026	0.880458	0.93768	0.961369		0.931157	0.962646	117.73	117.99	74.99	108.41	46.33	34.35	15.7554	15.3798	16.5798		15.3798	15.7554	53.5	67.9	147	131.6	103.93	106.23	65.16	18.68	3	3	3	2	14.5	134.8	35.9	45.6	36.5	235.8	98.7	76.3	243.8	77.3	100.9					21566.3	84292.2	55317.5	48910.9	184581			10986.8	102034	27185.5	34523.7	27598.1	178534	74699.5	57737.8	184581	58561.6	76382.9	Imp	Imp	Imp	Imp	Det	Det	Det	Det	Det	Imp	Imp					1	1	1	1	1				Not Found	Not Found	Not Found	Not Found	Peak Found	Peak Found	High	High	High	Not Found	Not Found	Not Found	Not Found	Not Found	Not Found	Peak Found	Peak Found	High	High	High	Not Found	Not Found	Not Found	Peak Found	High	Not Found	n/a	High		3		0.7399		0		1		1		1		820.755		-1.33		-0.00109		109.693		6.077e-06		2.192e-13		2.581	3.23			110.76
FALSE		High	Unambiguous	VEDVPIPVHYPPESQQGLWGGEGLILGYR	[R].VEDVPIPVHYPPESQQGLWGGEGLILGYR.[Y]			7.69692e-13	2.30733e-05	4.022	1	4	4	Q9D1B9	Q9D1B9 [62-90]			39S ribosomal protein L28, mitochondrial OS=Mus musculus OX=10090 GN=Mrpl28 PE=1 SV=3	Q9D1B9; F6U4U1; A0A494BB47; A0A494BBN2	0	3205.63	29	21.524	0.134	4.851	0.186	1.047	5.527	4.43	-2.9	2.28	-2.43	0.07	2.47	0.125075	0.0257114	0.214878		0.988899	0.113762	0.810542	0.360583	0.961369		0.999979	0.878408	95.84	91.37	60.26	87.54	42.71	43.85	17.8997	15.5878	18.1645		15.5878	17.8997	11.3	84.5	243.3	60.9	93.49	31.77	51.5	49.42	3	3	3	2	8.9	2.3	23.3	66.9	36.6	69.6	177.5	192.6	419.5	69.4	33.5						49249.9	196974	244546	628646			13412.1	3389.3	34954.6	100260	54834.1	104313	265989	288679	628646	103992	50134.3	Imp	Imp	Imp	Imp	Imp	Det	Det	Det	Det	Imp	Imp						1	1	1	1				Not Found	Not Found	Not Found	Not Found	Not Found	Peak Found	High	High	High	Not Found	Not Found	Not Found	Not Found	Not Found	Not Found	Not Found	Peak Found	High	High	High	Not Found	Not Found	Not Found	Peak Found	High	Not Found	n/a	High		3		0.689		0		1		1		1		1069.21		-1.61		-0.00173		98.5106		6.077e-06		6.305e-16		3.882	4.18			98.37
FALSE		High	Unambiguous	VKKVWKPQLFTR	[R].VKKVWKPQLFTR.[E]			1.2876e-06	2.30733e-05	2.038	1	4	2	Q9D1B9	Q9D1B9 [101-112]			39S ribosomal protein L28, mitochondrial OS=Mus musculus OX=10090 GN=Mrpl28 PE=1 SV=3	Q9D1B9; F6U4U1; A0A494BB47; A0A494BBN2	2	1529.93	12	20.369	0.136	2.77	0.556	2.459	7.313	4.35	-2.88	1.47	-0.85	1.3	2.87	0.491139	0.540402	0.435845	0.947207	0.444634	0.329843	0.880458	0.928712	0.961369	0.992922	0.983607	0.962646	141.82	106.7	143.45	171.36	94.06	122.79	21.4727	18.8631	21.6916	17.9783	19.4875	21.5953	13.3	97.9	271.2	17.6	33.89	74.24	109.66	120.62	3	3	3	2	10.9	5.5	10.5	11.2	103.3	77.2	9.3	213.8	605.1	49.2	3.9					709742	320347		1.59224e+06	5.3189e+06	258224		95784.8	47948.2	92278.6	98816	908251	678507	81621.2	1.87959e+06	5.3189e+06	432386	34328	Imp	Imp	Imp	Imp	Det	Det	Imp	Det	Det	Det	Imp					1	1		1	1	1			Not Found	Not Found	Not Found	Not Found	Peak Found	Peak Found	Not Found	Peak Found	High	Peak Found	Not Found	Not Found	Not Found	Not Found	Not Found	Peak Found	Peak Found	Not Found	Peak Found	High	Peak Found	Not Found	Not Found	Peak Found	High	Peak Found	High	High	4	4	0.786	0.6783	0	0	1	1	1	1	1	1	383.238	383.238	-0.06	-0.06	-2e-05	-2e-05	24.8434	24.8434	8.716e-06	6.077e-06	3.595e-06	4.478e-10	1.532	2.038	4.01	268.32	268.32	26.01
FALSE		High	Unambiguous	VWKPQLFTR	[K].VWKPQLFTR.[E]			0.000283123	2.30733e-05	1.291	1	4	6	Q9D1B9	Q9D1B9 [104-112]			39S ribosomal protein L28, mitochondrial OS=Mus musculus OX=10090 GN=Mrpl28 PE=1 SV=3	Q9D1B9; F6U4U1; A0A494BB47; A0A494BBN2	0	1174.67	9	3.977	0.812	4.698	1.838	1.543	7.046	1.99	-0.3	2.23	0.88	0.63	2.82	0.663532	0.912128	0.20647	0.591281	0.661855	0.2588	0.899568	0.984693	0.961369	0.940569	0.998134	0.962646	59.94	100.63	58.31	77.65	45.45	29.04	20.1299	18.605	19.9233	18.4541	17.6524	19.8647	63.3	50.5	251.8	34.4	70.54	68.55	28.7	26.23	3	3	3	2	56.4	16.1	94.6	116.4	34.2	44.9	160.9	224.1	290	37	25.4	193936		392508	229547	122809	97366.8	546789	871496	1.33119e+06	101381	68288.3	258684	73768.4	434264	534497	157158	206226	738371	1.02877e+06	1.33119e+06	169759	116642	Det	Imp	Det	Det	Det	Det	Det	Det	Det	Det	Det	1		1	1	1	1	1	1	1	1	1		Peak Found	Not Found	Peak Found	Peak Found	Peak Found	Peak Found	High	High	High	Peak Found	Peak Found	Peak Found	Not Found	Peak Found	Peak Found	Peak Found	Peak Found	High	High	High	Peak Found	Peak Found	Peak Found	Peak Found	High	Peak Found	High	High	3	3	0.5733	0.4215	0	0	1	1	1	1	1	1	392.229	392.229	0.58	0.58	0.00023	0.00023	42.2001	42.2001	8.716e-06	6.077e-06	0.0001637	1.595e-05	1.049	1.291	2.23	222.69	222.69	43.43
FALSE		High	Unambiguous	VYVEELVQR	[K].VYVEELVQR.[L]			0.00044887	2.30733e-05	1.227	1	2	4	Q9D1B9	Q9D1B9 [229-237]			39S ribosomal protein L28, mitochondrial OS=Mus musculus OX=10090 GN=Mrpl28 PE=1 SV=3	Q9D1B9; A0A494BBN2	0	1134.62	9	86.339	0.046	4.371	0.085	1.825	7.338	6.43	-4.43	2.13	-3.56	0.87	2.88	0.173528	0.254666	0.254863	0.234771	0.634818	0.267031	0.880458	0.928712	0.961369	0.940316	0.996269	0.962646	66.96	66.96	28.47	66.9	11.41	23.8	20.5947	17.8999	20.8019	17.3946	18.6693	20.7437	3.3	71.6	286.1	39	92.78	16.57	25.32	5.2	3	3	3	2	5.5	3	0.1	69.4	65.2	50	260.7	218.7	356.3	36.9	34.2				244579	417907	193751	1.58352e+06	1519596	2.92265e+06	180550	164434	45164.8	24766.8	1202.53	569498	534792	410372	2.13834e+06	1.79384e+06	2.92265e+06	302324	280866	Imp	Imp	Imp	Det	Det	Det	Det	Det	Det	Det	Det				1	1	1	1	1	1	1	1		Not Found	Not Found	Not Found	Peak Found	Peak Found	High	Peak Found	Peak Found	High	Peak Found	Peak Found	Not Found	Not Found	Not Found	Peak Found	Peak Found	High	Peak Found	Peak Found	High	Peak Found	Peak Found	Not Found	High	High	Peak Found	High	High	2	2	0.6298	0.52	0	0	1	1	1	1	1	1	567.813	567.813	3.44	3.44	0.00195	0.00195	45.6816	45.6816	1.693e-05	6.077e-06	0.0003259	3.866e-05	0.962	1.227	2	203.26	203.26	46.79
FALSE		High	Unambiguous	DEPWPLHPWEPGSFR	[K].DEPWPLHPWEPGSFR.[V]			1.54667e-09	2.30733e-05	2.969	1	4	12	Q99N95	Q99N95 [82-96]			39S ribosomal protein L3, mitochondrial OS=Mus musculus OX=10090 GN=Mrpl3 PE=1 SV=1	A0A1L1SU47; F6W7C7; D3Z456; Q99N95	0	1849.87	15	82.294	0.046	3.015	0.098	2.161	8.126	6.36	-4.46	1.59	-3.35	1.11	3.02	0.203539	0.2632	0.327071	0.193795	0.609497	0.233519	0.880458	0.928712	0.961369	0.940316	0.99411	0.962646	54.35	52.65	37.52	52.67	11.02	4.02	20.451	17.8842	20.676	17.0972	18.5437	20.5856	3.4	75.7	285.9	35	102.26	17.26	17.48	1.89	3	3	3	2	15.6	3.4	2.5	68.8	94.8	74.3	280.7	285.7	205.4	34.9	33.9				203689	510624	241925	1.43337e+06	1.66872e+06	1.41633e+06	143506	136977	107518	23322.8	17210.6	474286	653440	512406	1.93559e+06	1.96987e+06	1.41633e+06	240294	233967	Imp	Imp	Imp	Det	Det	Det	Det	Det	Det	Det	Det				1	1	1	1	1	1	1	1		Not Found	Not Found	Not Found	High	High	High	High	High	High	Peak Found	Peak Found	Not Found	Not Found	Not Found	High	High	High	High	High	High	Peak Found	Peak Found	Not Found	High	High	Peak Found	High	High	3	3	1	0.7275	0	0	1	1	1	1	1	1	617.294	617.294	1.17	1.17	0.00072	0.00072	82.4902	82.4902	8.716e-06	6.077e-06	5.993e-09	9.524e-16	2.339	2.969	3.34	305.95	305.95	83
FALSE		High	Unambiguous	GFQGVMK	[K].GFQGVMK.[R]			0.152928	0.00463792	0.371	1	2	2	Q99N95	Q99N95 [214-220]			39S ribosomal protein L3, mitochondrial OS=Mus musculus OX=10090 GN=Mrpl3 PE=1 SV=1	D3Z456; Q99N95	0	766.392	7	72.448	0.064	4.628	0.207	3.243	14.79	6.18	-3.97	2.21	-2.27	1.7	3.89	0.393837	0.385789	0.287609	0.610156	0.421569	0.206219	0.880458	0.928712	0.961369	0.942773	0.978785	0.962646	62.3	119.55	66.18	62.26	119.34	8.78	21.6367	18.6888	21.776	17.5465	18.9934	21.68	4.3	66.7	308.5	20.6	74.95	84.75	18.04	4.06	3	3	3	2	7.3	1	4.3	9.4	120.4	66.6	224.5	317	308.4	21.1	20			46047.8	48385.9	1.12568e+06	376515	1.98973e+06	3214622	3.69095e+06	151120	139875	87869.2	12343.5	50946.5	112666	1.44053e+06	797473	2.68688e+06	3.79476e+06	3.69095e+06	253045	238918	Imp	Imp	Det	Det	Det	Det	Det	Det	Det	Det	Det			1	1	1	1	1	1	1	1	1		Not Found	Not Found	Peak Found	Peak Found	Peak Found	Peak Found	Peak Found	High	Peak Found	Peak Found	Peak Found	Not Found	Not Found	Peak Found	Peak Found	Peak Found	Peak Found	Peak Found	High	Peak Found	Peak Found	Peak Found	Peak Found	Peak Found	High	Peak Found	High	High	2	2	0.4238	0.2945	0	0	1	1	1	1	1	1	383.699	383.699	-0.15	-0.15	-6e-05	-6e-05	21.7944	21.7944	0.001163	0.001771	0.02692	0.06049	0.371	0.334	1.46	164.43	164.43	22.88
FALSE		High	Unambiguous	HAVTLLQVQDCHVLK	[K].HAVTLLQVQDCHVLK.[Y]			1.67225e-05	2.30733e-05	1.683	1	4	2	Q99N95	Q99N95 [117-131]			39S ribosomal protein L3, mitochondrial OS=Mus musculus OX=10090 GN=Mrpl3 PE=1 SV=1	A0A1L1SU47; F6W7C7; D3Z456; Q99N95	0	1703.93	15	4.873	2.438	10.526	0.83	0.335	3.755	2.28	1.29	3.4	-0.27	-1.58	1.91	0.372651		0.0330662			0.148295	0.880458		0.763775			0.918245	89.25	16.9	89.25	18.23	15.89	88.87	17.94		17.94			17.94	52.4	24.3	255.3	68	13.17	10.71	77.41	16.04	3	3	3	2	53.8	44.3	42.3	17.3	21.4	20.5	215.8	483	85.9	64.4	51.3							251471	643856	135155			84688.9	69689.5	66539.9	27292.1	33601.8	32260.4	339580	760053	135155	101347	80699.7	Imp	Imp	Imp	Imp	Imp	Imp	Det	Det	Det	Imp	Imp							1	1	1				Not Found	Not Found	Not Found	Not Found	Not Found	Not Found	Peak Found	High	Peak Found	Not Found	Not Found	Not Found	Not Found	Not Found	Not Found	Not Found	Not Found	Peak Found	High	Peak Found	Not Found	Not Found	Not Found	Not Found	High	Not Found	High	High	3	3	0.6903	0.4628	0	0	1	1	1	1	1	1	568.649	568.649	2.83	2.83	0.00161	0.00161	45.7921	45.7921	8.716e-06	6.077e-06	1.85e-05	6.575e-08	1.325	1.683	2.96	213.26	213.26	46.47
FALSE		High	Unambiguous	IAALTVGGK	[K].IAALTVGGK.[T]			0.000832643	4.98541e-05	1.141	1	3	4	Q99N95	Q99N95 [142-150]			39S ribosomal protein L3, mitochondrial OS=Mus musculus OX=10090 GN=Mrpl3 PE=1 SV=1	F6W7C7; D3Z456; Q99N95	0	829.514	9	100	0.032	3.8	0.033	0.965	3.469	6.64	-4.95	1.93	-4.92	-0.05	1.79	1e-17	0.40421	0.548002	0.400125	0.894857	0.60577	7.36318e-17	0.928712	0.961369	0.940316	0.999979	0.962646	16.77	38.18	38.31	17.9	38.08	9.72		20.3008	23.2678	20.6771	21.5012	23.3217	2.4	68.1	258.9	70.6	30.28	35.89	7.06	9.18	3	3	3	2	2.4	2.6	1.4	43.2	91.8	68.1	261.1	258.7	229.4	66.1	75.3				745806	2.88277e+06	1.29169e+06	7771412	8807826	9221366	1.58683e+06	1.77153e+06	95186.3	105589	56348	1.7366e+06	3.68905e+06	2.73584e+06	1.04943e+07	1.03974e+07	9221366	2.65708e+06	3.02591e+06	Imp	Imp	Imp	Det	Det	Det	Det	Det	Det	Det	Det				1	1	1	1	1	1	1	1		Not Found	Not Found	Not Found	Peak Found	High	Peak Found	Peak Found	High	Peak Found	Peak Found	Peak Found	Not Found	Not Found	Not Found	Peak Found	High	Peak Found	Peak Found	High	Peak Found	Peak Found	Peak Found	Not Found	High	High	Peak Found	High	High	2	2	0.4484	0.3636	0	0	1	1	1	1	1	1	415.261	415.261	-0.38	-0.38	-0.00016	-0.00016	26.3329	26.3329	2.497e-05	1.146e-05	0.0005077	0.0001274	0.905	1.141	2.31	214.19	214.19	27.38
FALSE		High	Unambiguous	IFHVTDNAVIKPGTPLYAAHFRPGQYVDVTAK	[K].IFHVTDNAVIKPGTPLYAAHFRPGQYVDVTAK.[T]			1.16031e-08	2.30733e-05	2.69	1	2	2	Q99N95	Q99N95 [178-209]			39S ribosomal protein L3, mitochondrial OS=Mus musculus OX=10090 GN=Mrpl3 PE=1 SV=1	D3Z456; Q99N95	0	3525.86	32	7.145	0.974	8.1	0.704	0.628	4.715	2.84	-0.04	3.02	-0.51	-0.67	2.24	0.366412		0.14306			0.228056	0.880458		0.961369			0.962646	111.9	142.82	129.43	70.75	91.22	116.36	18.6054		18.6054			18.6054	27	36.4	295.3	41.3	49.03	87.18	72.71	63.42	3	3	3	2	55.3	20.9	31.5	0.8	56.8	42.6	345.1	395	43.8	78.3	29.8							348558	456355				75394.2	28521.9	42965.5	1074.06	77405.5	58106.3	470685	538714	59768.3	106805	40672.6	Imp	Imp	Imp	Imp	Imp	Imp	Det	Det	Imp	Imp	Imp							1	1					Not Found	Not Found	Not Found	Not Found	Not Found	Not Found	High	High	Not Found	Not Found	Not Found	Not Found	Not Found	Not Found	Not Found	Not Found	Not Found	High	High	Not Found	Not Found	Not Found	Not Found	Not Found	High	Not Found	n/a	High		5		0.527		0		1		1		1		705.98		2.19		0.00155		79.9283		6.077e-06		4.76e-14		2.69	3.15			68.95
FALSE		High	Unambiguous	LGMMPLWTK	[K].LGMMPLWTK.[D]			4.15389e-05	2.30733e-05	1.557	1	4	12	Q99N95	Q99N95 [104-112]			39S ribosomal protein L3, mitochondrial OS=Mus musculus OX=10090 GN=Mrpl3 PE=1 SV=1	A0A1L1SU47; F6W7C7; D3Z456; Q99N95	0	1076.56	9	27.241	0.081	2.204	0.139	1.669	3.771	4.77	-3.63	1.14	-2.85	0.74	1.92	0.42402	0.498107	0.485143	0.544637	0.706618	0.396211	0.880458	0.928712	0.961369	0.940316	0.999979	0.962646	34.48	68.55	47.92	39.98	63.16	43.7	20.8516	19.431	21.3095	18.3284	19.9826	21.083	8.4	104.3	229.9	57.3	31.1	55.51	21.09	38.84	3	3	3	2	5.7	8.3	10.8	42.1	102.6	151.6	263.9	226.2	171.4	74.7	42.5				178703	791794	706843	1.92905e+06	1.89217e+06	1.69199e+06	440720	245846	56072.5	81997.2	106844	416106	1.01325e+06	1.49712e+06	2.60495e+06	2.23365e+06	1.69199e+06	737966	419925	Imp	Imp	Imp	Det	Det	Det	Det	Det	Det	Det	Det				1	1	1	1	1	1	1	1		Not Found	Not Found	Not Found	Peak Found	High	High	Peak Found	High	High	High	High	Not Found	Not Found	Not Found	Peak Found	High	High	Peak Found	High	High	High	High	Not Found	High	High	High	High	High	2	2	0.6252	0.525	0	0	1	1	1	1	1	1	538.785	538.785	-1.11	-1.11	-0.0006	-0.0006	70.8807	70.8807	8.716e-06	6.077e-06	4.378e-05	3.812e-07	1.216	1.557	2.4	254.52	254.52	70.9
FALSE		High	Unambiguous	IKDSTLPAYKDSCK	[K].IKDSTLPAYKDSCK.[N]	1xCarbamidomethyl [C13]	1xCarbamidomethyl [C13]	0.00681738	0.000342471	0.844	1	1	2	Q99N95	Q99N95 [299-312]			39S ribosomal protein L3, mitochondrial OS=Mus musculus OX=10090 GN=Mrpl3 PE=1 SV=1	Q99N95	2	1625.82	14	5.805	1.596	9.262	1.824	2.038	8.971	2.54	0.67	3.21	0.87	1.03	3.17	0.317334	0.765709	0.112226	0.514908	0.58897	0.182397	0.880458	0.954314	0.961369	0.940316	0.992723	0.949019	23.71	108.26	108.26	443.19	158.16	335.23	18.811	18.1681	19.2876	17.9413	18.7197	19.1876	50.2	31.5	291.6	26.7	6.68	112.86	32.63	134.95	3	3	3	2	37.5	41.3	42.7	15	133.8	25.9	239.6	139.5	277.9	143.5	3.4		57265.2			237278		402657	268197	630708	194422		85080.8	93664.1	96976.6	33928.3	303642	58703.7	543738	316599	630708	325552	7621.14	Imp	Det	Imp	Imp	Det	Imp	Det	Det	Det	Det	Imp		1			1		1	1	1	1			Not Found	Peak Found	Not Found	Not Found	Peak Found	Not Found	High	Peak Found	Peak Found	Peak Found	Not Found	Not Found	Peak Found	Not Found	Not Found	Peak Found	Not Found	High	Peak Found	Peak Found	Peak Found	Not Found	Peak Found	Peak Found	High	Peak Found	High	High	4	4	0.6419	0.5094	0	0	1	1	1	1	1	1	407.211	407.211	0.85	0.85	0.00034	0.00034	13.8912	13.8912	0.0001929	0.0001372	0.003053	0.003736	0.67	0.844	2.67	186.33	186.33	15.04
FALSE		High	Unambiguous	LNPLKDEPWPLHPWEPGSFR	[K].LNPLKDEPWPLHPWEPGSFR.[V]			1.33495e-06	2.30733e-05	2.033	1	4	2	Q99N95	Q99N95 [77-96]			39S ribosomal protein L3, mitochondrial OS=Mus musculus OX=10090 GN=Mrpl3 PE=1 SV=1	A0A1L1SU47; F6W7C7; D3Z456; Q99N95	1	2415.22	20																																																																																																								No Quan Values	Not Found	Not Found	Not Found	Not Found	Not Found	Not Found	High	Not Found	Not Found	Not Found	Not Found	Not Found	Not Found	Not Found	Not Found	Not Found	Not Found	High	Not Found	Not Found	Not Found	Not Found	Not Found	Not Found	High	Not Found	High	High	4	4	0.7344	0.5103	0	0	1	1	1	1	1	1	604.561	604.561	-0.29	-0.29	-0.00018	-0.00018	90.6259	90.6259	8.716e-06	6.077e-06	2.33e-06	4.788e-10	1.586	2.033	2.92	264.12	264.12
FALSE		High	Rejected	QLVSDENKTQLTSK	[K].QLVSDENKTQLTSK.[L]			0.000177202	2.30733e-05	1.356	1	4	1	Q99N95	Q99N95 [63-76]			39S ribosomal protein L3, mitochondrial OS=Mus musculus OX=10090 GN=Mrpl3 PE=1 SV=1	A0A1L1SU47; F6W7C7; D3Z456; Q99N95	1	1590.83	14	52.416	1.997	98.664	0.218	0.111	10.933	5.71	1	6.62	-2.2	-3.17	3.45	0.415892	0.541822	0.00879549	0.611781	0.235346	0.20363	0.880458	0.928712	0.377885	0.942773	0.907709	0.962646	69.65	136.16	136.56	9.41	136.56	14.55	21.2869	17.6771	21.4005	17.5116	18.5967	21.3886	7.2	3.6	356.6	32.6	51.74	150.2	32.14	4.64	3	3	3	2	7.6	2.3	7.3	0.9	3.7	46.6	362.8	398.2	204.1	34.3	32.1						209578	2.55863e+06	3212330	1.94338e+06	195035	179036	72345.7	22084	69928.5	8556.22	35018.8	443893	3.45511e+06	3.79206e+06	1.94338e+06	326577	305807	Imp	Imp	Imp	Imp	Imp	Det	Det	Det	Det	Det	Det						1	1	1	1	1	1		Not Found	Not Found	Not Found	Not Found	Not Found	Peak Found	Peak Found	High	Peak Found	Peak Found	Peak Found	Not Found	Not Found	Not Found	Not Found	Not Found	Peak Found	Peak Found	High	Peak Found	Peak Found	Peak Found	Not Found	Peak Found	High	Peak Found	High	n/a	3		0.0227		0		1		1		1		530.949		-1.04		-0.00055		17.715		8.716e-06		1.447e-05		1.356			210.23	210.23	19.28
FALSE		High	Unambiguous	RPGAISTGDIAR	[R].RPGAISTGDIAR.[V]			0.000607127	2.30733e-05	1.185	1	2	2	Q99N95	Q99N95 [239-250]			39S ribosomal protein L3, mitochondrial OS=Mus musculus OX=10090 GN=Mrpl3 PE=1 SV=1	D3Z456; Q99N95	0	1213.66	12	25.961	0.424	12.688	0.301	0.71	8.744	4.7	-1.24	3.67	-1.73	-0.49	3.13	0.245813	0.689839	0.0596332	0.486728		0.169717	0.880458	0.939737	0.919111	0.940316		0.939249	123.18	123.18	71.89	122.84	49.18	41.57	19.3866	16.4853	19.1793	16.4853		19.1793	12.3	28.9	318.1	40.7	133.68	68.47	38.11	23.15	3	3	3	2	9.6	56.5	1	5.8	34.2	22.6	434.1	248.2	223.6	37.5	26.9		91743.2					853482	558180	593685			25381.2	150057	2654.21	15403.7	90837.5	59887.3	1.15252e+06	658914	593685	99538.5	71530.5	Imp	Det	Imp	Imp	Imp	Imp	Det	Det	Det	Imp	Imp		1					1	1	1				Not Found	Peak Found	Not Found	Not Found	Not Found	Not Found	High	Peak Found	Peak Found	Not Found	Not Found	Not Found	Peak Found	Not Found	Not Found	Not Found	Not Found	High	Peak Found	Peak Found	Not Found	Not Found	Peak Found	Not Found	High	Not Found	High	High	3	3	0.5043	0.6335	0	0	1	1	1	1	1	1	405.226	405.226	-0.39	-0.39	-0.00016	-0.00016	17.816	17.816	2.497e-05	6.077e-06	0.0004684	6.966e-05	0.915	1.185	3.22	199.71	199.71	19.71
FALSE		High	Unambiguous	SSTWWDEHLSEENLSFVK	[K].SSTWWDEHLSEENLSFVK.[Q]			7.7759e-11	2.30733e-05	3.383	1	4	4	Q99N95	Q99N95 [45-62]			39S ribosomal protein L3, mitochondrial OS=Mus musculus OX=10090 GN=Mrpl3 PE=1 SV=1	A0A1L1SU47; F6W7C7; D3Z456; Q99N95	0	2194.01	18	27.957	0.096	3.448	0.115	1.028	3.659	4.81	-3.38	1.79	-3.12	0.04	1.87	0.287925	0.375311	0.306789	0.510266	0.859898	0.401116	0.880458	0.928712	0.961369	0.940316	0.999979	0.962646	55.58	93.53	79.64	54.05	96.95	64.42	20.409	18.443	20.7378	18.1948	19.3242	20.6906	8.6	94	234.2	63.2	29.38	62.32	42.05	55.77	3	3	3	2	8.4	5.3	9.7	20.3	101.5	92.3	229.9	350.1	147.3	94.2	40.9				71264.9	648759	356368	1.39229e+06	2.42473e+06	1.20449e+06	459797	195792	68922.2	43083.8	79575.5	165939	830210	754801	1.88011e+06	2.86232e+06	1.20449e+06	769910	334429	Imp	Imp	Imp	Det	Det	Det	Det	Det	Det	Det	Det				1	1	1	1	1	1	1	1		Not Found	Not Found	Not Found	Peak Found	Peak Found	Peak Found	Peak Found	High	High	Peak Found	Peak Found	Not Found	Not Found	Not Found	Peak Found	Peak Found	Peak Found	Peak Found	High	High	Peak Found	Peak Found	Not Found	Peak Found	High	Peak Found	High	High	3	3	0.7247	0.6261	0	0	1	1	1	1	1	1	732.008	732.008	0.81	0.81	0.00059	0.00059	77.8346	77.8346	8.716e-06	6.077e-06	5.613e-10	6.305e-16	2.638	3.383	4.6	359.34	359.34	77.86
FALSE		High	Unambiguous	THRRPGAISTGDIAR	[K].THRRPGAISTGDIAR.[V]			9.58939e-06	2.30733e-05	1.76	1	2	8	Q99N95	Q99N95 [236-250]			39S ribosomal protein L3, mitochondrial OS=Mus musculus OX=10090 GN=Mrpl3 PE=1 SV=1	D3Z456; Q99N95	1	1607.87	15	0.892	79.723	65.01	4.676	0.121	7.531	-0.16	6.32	6.02	2.23	-3.04	2.91	0.726953	0.109894	0.0142316	0.541533	0.174278	0.340543	0.922205	0.928712	0.499539	0.940316	0.848825	0.962646	77.9	113.08	109.76	75.09	30.14	33.35	23.9087	22.3943	23.3135	22.5941	19.944	23.4226	136.6	3.5	230.6	29.2	80.93	75.85	58.63	14.19	3	3	3	2	127.9	62.8	333.9	3.3	0.4	4.2	56.1	215.9	240.5	24.7	30.3	5.41784e+06	2169644	17051484	80558.1		111725	2.345e+06	1.03301e+07	1.35872e+07	834512	1000632	7.22664e+06	3.54872e+06	1.88655e+07	187578	21566.3	236638	3.16663e+06	1.21944e+07	1.35872e+07	1.39736e+06	1.70916e+06	Det	Det	Det	Det	Imp	Det	Det	Det	Det	Det	Det	1	1	1	1		1	2	2	2	1	1		Peak Found	Peak Found	Peak Found	Peak Found	Not Found	Peak Found	High	High	High	Peak Found	Peak Found	Peak Found	Peak Found	Peak Found	Peak Found	Not Found	Peak Found	High	High	High	Peak Found	Peak Found	Peak Found	Peak Found	High	Peak Found	High	High	3	3	0.5499	0.5268	0	0	1	1	1	1	1	1	536.63	536.63	1.58	1.58	0.00084	0.00084	13.312	13.312	8.716e-06	6.077e-06	1.355e-05	2.225e-08	1.364	1.76	3.36	234.63	234.63	14.34
FALSE		High	Unambiguous	VNTKHNIIYVNGSVPGHK	[R].VNTKHNIIYVNGSVPGHK.[N]			6.06605e-08	2.30733e-05	2.461	1	2	2	Q99N95	Q99N95 [276-293]			39S ribosomal protein L3, mitochondrial OS=Mus musculus OX=10090 GN=Mrpl3 PE=1 SV=1	D3Z456; Q99N95	1	1977.07	18	14.871	0.17	2.409	0.218	1.316	3.409	3.89	-2.56	1.27	-2.2	0.4	1.77	0.470887	0.639458	0.416348	0.621562	0.741242	0.440234	0.880458	0.932608	0.961369	0.942869	0.999979	0.962646	141.46	90	141.13	44.39	66.52	139.24	20.9079	18.3238	21.1304	17.6262	19.0168	21.0491	15.1	93.5	225.3	66.1	54.08	73.41	115.4	25.5	3	3	3	2	15.6	12	4.3	10	73.9	91.9	10.6	177.9	597.6	43.5	62.6					378383	284498		987971	3.91788e+06	170277	240379	102370	78427	28440.4	65789.6	484214	602577	69789.4	1.16627e+06	3.91788e+06	285122	410586	Imp	Imp	Imp	Imp	Det	Det	Imp	Det	Det	Det	Det					1	1		1	1	1	1		Not Found	Not Found	Not Found	Not Found	Peak Found	Peak Found	Not Found	High	Peak Found	Peak Found	Peak Found	Not Found	Not Found	Not Found	Not Found	Peak Found	Peak Found	Not Found	High	Peak Found	Peak Found	Peak Found	Not Found	Peak Found	High	Peak Found	High	High	4	4	1	0.5321	0	0	1	1	1	1	1	1	495.022	495.022	0.23	0.23	0.00011	0.00011	19.3431	19.3431	8.716e-06	6.077e-06	1.021e-07	1.191e-12	1.981	2.461	3.74	323.85	323.85	20.08
FALSE		High	Unambiguous	VWPGTKMPGR	[R].VWPGTKMPGR.[M]			3.70069e-05	2.30733e-05	1.573	1	2	4	Q99N95	Q99N95 [251-260]			39S ribosomal protein L3, mitochondrial OS=Mus musculus OX=10090 GN=Mrpl3 PE=1 SV=1	D3Z456; Q99N95	1	1128.6	10	81.322	0.452	36.76	0.449	1.115	35.929	6.35	-1.15	5.2	-1.15	0.16	5.17	0.343525	0.893058	0.0323897	0.792917	0.82816	0.0587235	0.880458	0.981169	0.758324	0.963888	0.999979	0.702707	53.52	103.58	107.23	84.09	112.61	76.84	22.0226	17.2009	22.0727	17.1176	18.1598	22.0699	4.6	10.2	375.4	9.8	45.91	104.54	36.63	75.55	3	3	3	2	4.2	6.4	2.5	33.3	9.2	3.2	216.3	338.5	465.5	16	4.9				212291	106911		2.37979e+06	4.26039e+06	6915302	142207		61843.7	95517.5	36407.6	494316	136813	47455.8	3.21362e+06	5.02926e+06	6915302	238119	72297.4	Imp	Imp	Imp	Det	Det	Imp	Det	Det	Det	Det	Imp				1	1		1	1	1	1			Not Found	Not Found	Not Found	Peak Found	Peak Found	Not Found	High	Peak Found	High	Peak Found	Not Found	Not Found	Not Found	Not Found	Peak Found	Peak Found	Not Found	High	Peak Found	High	Peak Found	Not Found	Not Found	Peak Found	High	Peak Found	High	High	3	3	0.5723	0.6316	0	0	1	1	1	1	1	1	376.871	376.871	-0.63	-0.63	-0.00024	-0.00024	25.3596	25.3596	8.716e-06	6.077e-06	4.093e-05	3.074e-07	1.225	1.573	3.04	246.11	246.11	26.03
FALSE		High	Unambiguous	WGFKGQPASHGQTK	[R].WGFKGQPASHGQTK.[T]			8.35979e-06	2.30733e-05	1.779	1	2	8	Q99N95	Q99N95 [222-235]			39S ribosomal protein L3, mitochondrial OS=Mus musculus OX=10090 GN=Mrpl3 PE=1 SV=1	D3Z456; Q99N95	1	1528.77	14	1.892	2.897	5.35	2.048	0.905	3.79	0.92	1.53	2.42	1.03	-0.14	1.92	0.886944	0.804084	0.272362	0.663177	0.946512	0.500085	0.972659	0.963754	0.961369	0.945629	0.999979	0.962646	48.2	48.2	45.78	26.47	26.8	49.84	22.1163	20.8431	21.7251	20.9638	19.8806	21.7918	103.1	50.3	195.1	51.5	29.45	37.49	44.33	14.07	3	3	3	2	138.5	93.4	80	45.6	21.8	47.8	116.8	176.8	285.6	51.5	42.2	2.12533e+06	1.1697e+06	1480536	400560	349155	462041	1.77035e+06	3.06604e+06	5.84737e+06	630227	505995	2.8349e+06	1.91318e+06	1.63804e+06	932696	446810	978619	2.39063e+06	3.61936e+06	5.84737e+06	1.05529e+06	864279	Det	Det	Det	Det	Det	Det	Det	Det	Det	Det	Det	2	2	2	2	1	2	2	2	2	2	2		Peak Found	Peak Found	Peak Found	Peak Found	Peak Found	Peak Found	High	High	High	Peak Found	Peak Found	Peak Found	Peak Found	Peak Found	Peak Found	Peak Found	Peak Found	High	High	High	Peak Found	Peak Found	Peak Found	Peak Found	High	Peak Found	High	High	4	4	0.5611	0.4638	0	0	1	1	1	1	1	1	382.947	382.947	1.01	1.01	0.00039	0.00039	13.5686	13.5686	8.716e-06	6.077e-06	1.15e-05	1.712e-08	1.385	1.779	2.76	189.52	189.52	14.12
FALSE		High	Unambiguous	AHSPQIHKNIPSVNAK	[K].AHSPQIHKNIPSVNAK.[L]			3.55452e-08	2.30733e-05	2.535	1	2	6	Q9D7N6	Q9D7N6 [94-109]			39S ribosomal protein L30, mitochondrial OS=Mus musculus OX=10090 GN=Mrpl30 PE=1 SV=1	A0A0A6YXW4; Q9D7N6	1	1740.95	16	100	0.01	2.782	0.063	3.558	7.965	6.64	-6.64	1.48	-3.98	1.83	2.99	1e-17	1e-17	0.476272	0.447463	0.33044	0.284535	7.36318e-17	1.46669e-16	0.961369	0.940316	0.95197	0.962646	139.88	128.35	77.49	101.67	146.93	118.22			22.5973	19.5758	20.8116	22.5328	0.5	75.6	306.6	17.3	137.08	55.09	64.18	124.43	3	3	3	2	5.1	0.3	0.5	36.7	84.2	128.1	66.1	356.5	341.2	4.9	76.3				275960	1.15112e+06	1.059e+06	857126	5.28643e+06	5.97222e+06		781477	89984.6	5085.63	9515.02	642567	1.47308e+06	2.243e+06	1.15744e+06	6.24047e+06	5.97222e+06	85298.7	1.33482e+06	Imp	Imp	Imp	Det	Det	Det	Det	Det	Det	Imp	Det				1	1	1	1	2	1		2		Not Found	Not Found	Not Found	Peak Found	Peak Found	High	High	High	Peak Found	Not Found	Peak Found	Not Found	Not Found	Not Found	Peak Found	Peak Found	High	High	High	Peak Found	Not Found	Peak Found	Not Found	High	High	Peak Found	High	High	3	3	0.6729	0.6475	0	0	1	1	1	1	1	1	580.988	580.988	-0.07	-0.07	-4e-05	-4e-05	13.2013	13.2013	8.716e-06	6.077e-06	1.027e-07	4.2e-13	1.98	2.535	2.44	273.75	273.75	14.07
FALSE		High	Unambiguous	IQPLKLPQGLPTEETMSSTCLK	[R].IQPLKLPQGLPTEETMSSTCLK.[S]	1xCarbamidomethyl [C20]	1xCarbamidomethyl [C20]	1.58489e-12	2.30733e-05	3.922	1	1	7	Q9D7N6	Q9D7N6 [119-140]			39S ribosomal protein L30, mitochondrial OS=Mus musculus OX=10090 GN=Mrpl30 PE=1 SV=1	Q9D7N6	1	2471.29	22	71.851	0.072	6.553	0.121	1.558	8.25	6.17	-3.79	2.71	-3.05	0.64	3.04	0.168387	0.259694	0.190032	0.31594	0.768128	0.233342	0.880458	0.928712	0.961369	0.940316	0.999979	0.962646	88.69	101.01	78.29	87.23	76.47	51.83	20.7218	17.4754	20.8664	17.2787	18.3804	20.8487	4.3	47.6	312.1	35.9	86.41	84.21	17.43	50.53	3	3	3	2	9.6	1.3	3.9	42.4	27.7	133	277.7	221	314.9	46.5	22				153039	182232	527947	1.72938e+06	1.57453e+06	2.64811e+06	233379	108336	80898.6	10959.1	32502.2	356348	233200	1.11821e+06	2.33531e+06	1.85868e+06	2.64811e+06	390783	185046	Imp	Imp	Imp	Det	Det	Det	Det	Det	Det	Det	Det				1	1	1	1	1	1	1	1		Not Found	Not Found	Not Found	Peak Found	High	High	High	High	High	High	High	Not Found	Not Found	Not Found	Peak Found	High	High	High	High	High	High	High	Not Found	High	High	High	n/a	High		3		0.6317		0		1		1		1		824.434		-0.04		-4e-05		69.1285		6.077e-06		6.305e-16		3.664	3.72			68.74
FALSE		High	Unambiguous	SRIPDKVFQPKPEDHEK	[K].SRIPDKVFQPKPEDHEK.[Y]			1.61036e-11	2.30733e-05	3.601	1	2	20	Q9D7N6	Q9D7N6 [39-55]			39S ribosomal protein L30, mitochondrial OS=Mus musculus OX=10090 GN=Mrpl30 PE=1 SV=1	A0A0A6YXW4; Q9D7N6	2	2050.07	17	4.974	1.358	6.753	1.968	1.2	9.523	2.31	0.44	2.76	0.98	0.26	3.25	0.875823	0.852136	0.277109	0.814523	0.933801	0.242275	0.969648	0.971952	0.961369	0.96823	0.999979	0.962646	63.7	76.81	69.01	53.52	146.62	69.1	23.9533	21.5637	23.979	21.1079	21.2827	23.9038	40.1	46.9	285.2	27.8	49.26	88.07	42.24	62.5	3	3	3	2	33	36.8	76.4	0.3	56.3	43.1	155.5	379.9	261.7	41	15.9	1.4042e+06	1.27575e+06	3.91372e+06		2.49235e+06	1.15337e+06	6.53006e+06	1.82462e+07	1.48392e+07	1.38931e+06	527087	1.873e+06	2.08665e+06	4.33007e+06	17276.5	3.18944e+06	2.44288e+06	8.81803e+06	2.15391e+07	1.48392e+07	2.32634e+06	900306	Det	Det	Det	Imp	Det	Det	Det	Det	Det	Det	Det	2	1	1		3	4	3	4	5	2	1		Peak Found	Peak Found	Peak Found	Not Found	High	Peak Found	High	High	High	High	Peak Found	Peak Found	Peak Found	Peak Found	Not Found	High	Peak Found	High	High	High	High	Peak Found	Peak Found	High	High	High	High	High	3	3	0.7055	0.6795	0	0	1	1	1	1	1	1	684.028	684.029	-0.44	0.7	-0.0003	0.00048	15.357	17.3393	8.716e-06	6.077e-06	1.382e-10	6.305e-16	2.815	3.409	4.15	488.21	488.21	15.25
FALSE		High	Unambiguous	STGELVVQWHLKPVEQEAK	[K].STGELVVQWHLKPVEQEAK.[S]			1.50451e-13	2.30733e-05	4.248	1	1	8	Q9D7N6	Q9D7N6 [141-159]			39S ribosomal protein L30, mitochondrial OS=Mus musculus OX=10090 GN=Mrpl30 PE=1 SV=1	Q9D7N6	0	2178.16	19	17.709	0.457	8.091	0.563	1.227	18.404	4.15	-1.13	3.02	-0.83	0.3	4.2	0.538375	0.908022	0.182823	0.958837	0.872015	0.176055	0.880458	0.984217	0.961369	0.995107	0.999979	0.944773	91.7	113.74	85.11	128.44	100.57	165.62	21.5806	19.3481	21.6804	19.6363	19.9873	21.7424	18.7	61.8	296.1	23.3	84.31	74.48	57.26	123.76	3	3	3	2	3.1	13.1	27.5	6.7	43.3	60.1	486.3	207.1	185.5	63.2	4.2		125756	389995	45024	531123	445903	5658581	2.75695e+06	2.91485e+06	593484		48259.2	205690	431483	104838	679674	944437	7.64121e+06	3.2545e+06	2.91485e+06	993764	66171	Imp	Det	Det	Det	Det	Det	Det	Det	Det	Det	Imp		1	1	1	1	1	2	1	2	1			Not Found	Peak Found	Peak Found	High	Peak Found	Peak Found	High	Peak Found	Peak Found	High	Not Found	Not Found	Peak Found	Peak Found	High	Peak Found	Peak Found	High	Peak Found	Peak Found	High	Not Found	Peak Found	High	High	High	High	High	3	3	0.7982	0.621	0	0	1	1	1	1	1	1	726.724	726.724	0.37	0.37	0.00027	0.00027	49.5074	49.5074	8.716e-06	6.077e-06	2.672e-12	6.305e-16	3.313	4.248	5.91	484.47	484.47	49.62
FALSE		High	Unambiguous	YGGDPQNPHKLHIVTR	[K].YGGDPQNPHKLHIVTR.[I]			7.19273e-10	2.30733e-05	3.075	1	2	10	Q9D7N6	Q9D7N6 [56-71]			39S ribosomal protein L30, mitochondrial OS=Mus musculus OX=10090 GN=Mrpl30 PE=1 SV=1	A0A0A6YXW4; Q9D7N6	1	1831.96	16	14.471	0.79	2.169	0.763	1.064	8.299	3.86	-0.34	1.12	-0.39	0.09	3.05	0.444672	0.945185	0.569277	0.840132	0.986094	0.206699	0.880458	0.991187	0.961369	0.972786	0.999979	0.962646	133.65	127.66	147.35	95.46	135.61	135.27	20.4728	21.4727	22.0067	17.4865	21.4885	20.5043	18.3	23.2	335	23.5	62.25	165.79	87.72	89.26	3	3	3	2	10.1	5.1	19.2	12.7	547.2	3.4	7.3	184.5	277.2	27.2	6.2	50054.4		114747		2.83438e+06			1.03581e+06	1.83709e+06	107852		66765.5	33836.5	126954	84508.8	3.62713e+06	22326.6	48424.9	1.22274e+06	1.83709e+06	180593	40837.4	Det	Imp	Det	Imp	Det	Imp	Imp	Det	Det	Det	Imp	1		1		2			1	2	1			Peak Found	Not Found	Peak Found	Not Found	High	Not Found	High	High	High	Peak Found	High	Peak Found	Not Found	Peak Found	Not Found	High	Not Found	High	High	High	Peak Found	High	Peak Found	High	High	High	High	High	3	3	0.8144	0.7738	0	0	1	1	1	1	1	1	611.325	611.325	1.72	1.72	0.00105	0.00105	22.6411	22.6411	8.716e-06	6.077e-06	2.22e-09	6.305e-16	2.464	3.075	3.67	422	422	18.61
FALSE		High	Unambiguous	APSVETMVLYTGEKPSEK	[R].APSVETMVLYTGEKPSEK.[D]			6.30512e-16	2.30733e-05	5.16	1	1	12	Q9DCI9	Q9DCI9 [150-167]			39S ribosomal protein L32, mitochondrial OS=Mus musculus OX=10090 GN=Mrpl32 PE=1 SV=1	Q9DCI9	0	1965.98	18	69.969	0.059	4.116	0.124	2.104	8.876	6.13	-4.09	2.04	-3.01	1.07	3.15	0.30856	0.376908	0.291317	0.460144	0.510035	0.266625	0.880458	0.928712	0.961369	0.940316	0.984527	0.962646	22.55	53.77	80.82	21.16	53.57	9.46	21.7549	18.6107	21.9095	17.9991	19.3371	21.8579	4.2	70.8	291.4	33.6	20.27	71.7	10.75	9.23	3	3	3	2	2.9	3.6	4.4	61.5	154.1	39.2	253.4	288.6	233.7	27.4	31.2				400287	1.82363e+06	280453	2.84128e+06	3.70187e+06	3538948	247853	276916	43900.6	54835.6	66182.4	932061	2.33368e+06	594009	3.8368e+06	4.36995e+06	3538948	415020	472995	Imp	Imp	Imp	Det	Det	Det	Det	Det	Det	Det	Det				1	1	1	1	1	1	1	1		Not Found	Not Found	Not Found	Peak Found	High	Peak Found	High	High	High	High	Peak Found	Not Found	Not Found	Not Found	Peak Found	High	Peak Found	High	High	High	High	Peak Found	Not Found	High	High	High	High	High	3	3	0.7929	0.6615	0	0	1	1	1	1	1	1	656.002	655.999	4.63	-0.83	0.00303	-0.00054	49.2593	48.969	8.716e-06	6.077e-06	1.352e-14	6.305e-16	3.98	5.16	5.85	621.1	621.1	50.29
FALSE		High	Unambiguous	APSVETMVLYTGEKPSEK	[R].APSVETMVLYTGEKPSEK.[D]	1xOxidation [M7]	1xOxidation [M7]	8.57973e-08	2.30733e-05	2.413	1	1	2	Q9DCI9	Q9DCI9 [150-167]			39S ribosomal protein L32, mitochondrial OS=Mus musculus OX=10090 GN=Mrpl32 PE=1 SV=1	Q9DCI9	0	1981.98	18	4.525	1.429	8.716	3.39	2.892	18.349	2.18	0.52	3.12	1.76	1.53	4.2	0.342432		0.0898368			0.0291555	0.880458		0.961369			0.501641	92.69	64.96	74.39	161.16	132.2	112.71	18.2992		18.2992			18.2992	64.3	31.3	290.7	13.8	32.56	56.92	73.01	117.68	3	3	3	2	53.8	53.7	28.2	19.7	26.1	55.9	91.2	242.8	487.3	38	3.5								209549	496504			54776.8	54669.5	28742.6	20113.7	26601.2	56966.6	92901.2	247367	496504	38670.6	3542.63	Imp	Imp	Imp	Imp	Imp	Imp	Imp	Det	Det	Imp	Imp								1	1				Not Found	Not Found	Not Found	Not Found	Not Found	Not Found	Not Found	Peak Found	High	Not Found	Not Found	Not Found	Not Found	Not Found	Not Found	Not Found	Not Found	Not Found	Peak Found	High	Not Found	Not Found	Not Found	Not Found	High	Not Found	High	High	3	3	0.7717	0.5831	0	0	1	1	1	1	1	1	661.332	661.332	1.52	1.52	0.001	0.001	34.9781	34.9781	8.716e-06	6.077e-06	1.672e-07	2.339e-12	1.919	2.413	3.07	329.2	329.2	36.49
FALSE		High	Unambiguous	HVLCGYCYEK	[K].HVLCGYCYEK.[V]	2xCarbamidomethyl [C4; C7]	2xCarbamidomethyl [C4; C7]	8.07389e-10	2.30733e-05	3.059	1	1	6	Q9DCI9	Q9DCI9 [119-128]			39S ribosomal protein L32, mitochondrial OS=Mus musculus OX=10090 GN=Mrpl32 PE=1 SV=1	Q9DCI9	0	1328.58	10	42.771	0.069	3.04	0.17	2.425	7.283	5.42	-3.85	1.6	-2.55	1.28	2.86	0.442626	0.312455	0.412688	0.528676	0.523206	0.277493	0.880458	0.928712	0.961369	0.940316	0.986764	0.962646	84.64	79.7	78.87	66.63	72.27	60.72	21.2893	18.2265	21.4524	17.4974	18.9075	21.3899	4.5	64.4	300.1	31	66.22	75.65	47.47	51.68	3	3	3	2	4.3	9.8	2.8	39	164.2	61.5	118.6	286.4	349.7	43.5	20.2				176956	1.35565e+06	306710	927598	2.5629e+06	3.69374e+06	274117	124892	45029.7	103931	29286.5	412038	1.73481e+06	649623	1.25261e+06	3.02543e+06	3.69374e+06	458997	213325	Imp	Imp	Imp	Det	Det	Det	Det	Det	Det	Det	Det				1	1	1	1	1	1	1	1		Not Found	Not Found	Not Found	Peak Found	Peak Found	Peak Found	High	High	High	Peak Found	Peak Found	Not Found	Not Found	Not Found	Peak Found	Peak Found	Peak Found	High	High	High	Peak Found	Peak Found	Not Found	Peak Found	High	Peak Found	High	High	2	2	1	0.7677	0	0	1	1	1	1	1	1	664.792	664.792	1.07	1.07	0.00071	0.00071	20.93	20.93	8.716e-06	6.077e-06	1.763e-09	6.305e-16	2.493	3.059	2.97	388.44	388.44	21.9
FALSE		High	Unambiguous	IKNNIDICPECGHLK	[K].IKNNIDICPECGHLK.[Q]	2xCarbamidomethyl [C8; C11]	2xCarbamidomethyl [C8; C11]	0.00381753	0.000159288	0.927	1	1	2	Q9DCI9	Q9DCI9 [102-116]			39S ribosomal protein L32, mitochondrial OS=Mus musculus OX=10090 GN=Mrpl32 PE=1 SV=1	Q9DCI9	1	1810.89	15	35.19	6.848	100	3.887	0.426	74.741	5.14	2.78	6.64	1.96	-1.23	6.22	0.400908	0.195578	1e-17	0.453619	0.412435	0.0204807	0.880458	0.928712	1e-15	0.940316	0.975949	0.397005	143.48	107.59	132.19	121.33	103.93	139.91	23.3998	17.8738		18.3423	16.4917	23.3804	10.3	1.5	386.8	1.5	57.77	82.15	85.7	121.32	3	3	3	2	3.7	15.4	13.5	3.1	2	0.2	4.2	508.4	542	0.5	7		211043	273363					9651302	12146992		92148.7	82958.9	345186	302445	69323.8	44165	4961.14	94197.7	1.13931e+07	12146992	12042.3	157397	Imp	Det	Det	Imp	Imp	Imp	Imp	Det	Det	Imp	Det		1	1					1	1		1		Not Found	Peak Found	Peak Found	Not Found	Not Found	Not Found	Not Found	High	Peak Found	Not Found	Peak Found	Not Found	Peak Found	Peak Found	Not Found	Not Found	Not Found	Not Found	High	Peak Found	Not Found	Peak Found	Peak Found	Not Found	High	Peak Found	High	High	4	4	0.6771	0.5284	0	0	1	1	1	1	1	1	453.479	453.479	0.48	0.48	0.00022	0.00022	25.0342	25.0342	2.497e-05	5.635e-05	0.0004747	0.001901	0.914	0.927	2.29	245.47	245.47	26.61
FALSE		High	Unambiguous	IKNNIDICPECGHLKQK	[K].IKNNIDICPECGHLKQK.[H]	2xCarbamidomethyl [C8; C11]	2xCarbamidomethyl [C8; C11]	5.98655e-12	2.30733e-05	3.738	1	1	8	Q9DCI9	Q9DCI9 [102-118]			39S ribosomal protein L32, mitochondrial OS=Mus musculus OX=10090 GN=Mrpl32 PE=1 SV=1	Q9DCI9	2	2067.05	17	100	0.056	3.203	0.054	2.675	9.222	6.64	-4.16	1.68	-4.22	1.42	3.21	1e-17	0.408311	0.34122	0.0995051	0.395356	0.193039	7.36318e-17	0.928712	0.961369	0.940316	0.972396	0.956832	76.13	146.12	61.5	48.39	104.4	21.03		18.986	21.1259	17.1453	19.3412	20.8683	1.7	87	278.7	32.5	103	92.65	25.49	10.79	3	3	3	2	7	1.5	1.1	1.8	126	74.1	237.4	236.1	359.3	25.7	29.9					870726	309611	1.55538e+06	1.76923e+06	3.17882e+06	135630	154933	62191.6	13152.1	9944.67	16070.4	1.11426e+06	655768	2.10035e+06	2.08852e+06	3.17882e+06	227106	264637	Imp	Imp	Imp	Imp	Det	Det	Det	Det	Det	Det	Det					1	2	1	2	2	1	1		Not Found	Not Found	Not Found	Not Found	Peak Found	Peak Found	High	High	High	Peak Found	Peak Found	Not Found	Not Found	Not Found	Not Found	Peak Found	Peak Found	High	High	High	Peak Found	Peak Found	Not Found	Peak Found	High	Peak Found	High	High	3	3	0.7588	0.6684	0	0	1	1	1	1	1	1	689.686	689.686	-1.19	-1.19	-0.00082	-0.00082	19.942	19.942	8.716e-06	6.077e-06	3.349e-11	6.305e-16	2.993	3.738	3.92	458.99	458.99	21.17
FALSE		High	Unambiguous	IRQQIGAQEGGPFRAPSVETMVLYTGEKPSEK	[K].IRQQIGAQEGGPFRAPSVETMVLYTGEKPSEK.[D]			6.30512e-16	2.30733e-05	5.76	1	1	3	Q9DCI9	Q9DCI9 [136-167]			39S ribosomal protein L32, mitochondrial OS=Mus musculus OX=10090 GN=Mrpl32 PE=1 SV=1	Q9DCI9	2	3503.8	32	49.27	0.334	16.44	0.059	0.178	2.924	5.62	-1.58	4.04	-4.08	-2.49	1.55	0.235778		0.0750892	0.293776	0.320827	0.480738	0.880458		0.961369	0.940316	0.949536	0.962646	136.17	44.02	138.94	20.56	22.03	138.91	20.5517		20.5517	18.0419	18.0419	20.7851	5.7	17.1	281.1	96.1	20.31	42.2	96.97	11.11	3	3	3	2	4.2	6.4	5.5	16.4	7.6	19.3	269.4	569.5	16.9	85.1	99.7							988339	2.39024e+06		251928	289099	20886.3	31618.2	27088.1	81179.4	37660.5	95604.3	1.33463e+06	2.8216e+06	83906.3	421843	493804	Imp	Imp	Imp	Imp	Imp	Imp	Det	Det	Imp	Det	Det							1	2		1	1		Not Found	Not Found	Not Found	Not Found	Not Found	Not Found	High	High	Not Found	Peak Found	Peak Found	Not Found	Not Found	Not Found	Not Found	Not Found	Not Found	High	High	Not Found	Peak Found	Peak Found	Not Found	Not Found	High	Peak Found	n/a	High		4		0.6051		0		1		1		1		876.704		-0.64		-0.00056		60.4187		6.077e-06		6.305e-16		4.112	5.14			59.71
FALSE		High	Unambiguous	NIKRPSWFTQN	[R].NIKRPSWFTQN.[-]			0.00181492	4.98541e-05	1.032	1	1	10	Q9DCI9	Q9DCI9 [177-187]			39S ribosomal protein L32, mitochondrial OS=Mus musculus OX=10090 GN=Mrpl32 PE=1 SV=1	Q9DCI9	1	1390.72	11	34.005	0.105	3.173	0.121	0.976	3.103	5.09	-3.25	1.67	-3.05	-0.04	1.63	0.277189	0.346947	0.339197	0.416164	0.938698	0.392617	0.880458	0.928712	0.961369	0.940316	0.999979	0.962646	87.8	48.89	91.2	46.27	46.29	76.28	19.8869	17.6217	20.1595	17.7347	18.6793	20.1796	7.1	75.6	240	77.3	45.64	17.06	75.12	42.23	3	3	3	2	12.4	6.2	5.8	66.1	55.6	78.3	80.7	209.8	443.3	92	49.7				154884	236909	201681	326166	969482	2.41796e+06	299739	158701	67764	33655.4	31761.8	360645	303170	427168	440447	1.14444e+06	2.41796e+06	501901	271074	Imp	Imp	Imp	Det	Det	Det	Det	Det	Det	Det	Det				1	1	1	1	1	1	1	1		Not Found	Not Found	Not Found	Peak Found	High	Peak Found	Peak Found	High	High	High	High	Not Found	Not Found	Not Found	Peak Found	High	Peak Found	Peak Found	High	High	High	High	Not Found	High	High	High	High	High	2	2	0.6878	0.6951	0	0	1	1	1	1	1	1	695.866	695.866	1.23	1.23	0.00086	0.00086	33.0537	33.0537	4.71e-05	1.146e-05	0.000913	0.0005431	0.829	1.032	3.05	265.3	265.3	34.91
FALSE		High	Unambiguous	NNIDICPECGHLK	[K].NNIDICPECGHLK.[Q]	2xCarbamidomethyl [C6; C9]	2xCarbamidomethyl [C6; C9]	1.43494e-06	2.30733e-05	2.023	1	1	4	Q9DCI9	Q9DCI9 [104-116]			39S ribosomal protein L32, mitochondrial OS=Mus musculus OX=10090 GN=Mrpl32 PE=1 SV=1	Q9DCI9	0	1569.71	13	35.414	0.229	8.1	0.426	1.86	15.069	5.15	-2.13	3.02	-1.23	0.9	3.91	0.139072	0.607738	0.153238		0.580589	0.144062	0.880458	0.929728	0.961369		0.992615	0.915541	44.9	127.79	113.56	41.13	132.18	20.96	20.3488	17.6591	20.5566		17.6591	20.3488	9.3	40.5	328.4	21.8	71.18	122.25	21.6	8.11	3	3	3	2	20.9	6	7.6	3.6	142	33.2	230.8	350.8	269.3	16.9	18.9					550390	77831.3	847680	1.47376e+06	1.33532e+06			103437	29565.8	37705.6	17845.3	704329	164850	1.14469e+06	1.73973e+06	1.33532e+06	83668.7	93852.8	Imp	Imp	Imp	Imp	Det	Det	Det	Det	Det	Imp	Imp					1	1	1	1	1				Not Found	Not Found	Not Found	Not Found	Peak Found	Peak Found	High	High	Peak Found	Not Found	Not Found	Not Found	Not Found	Not Found	Not Found	Peak Found	Peak Found	High	High	Peak Found	Not Found	Not Found	Not Found	Peak Found	High	Not Found	High	High	3	3	0.698	0.5645	0	0	1	1	1	1	1	1	523.91	523.91	0.86	0.86	0.00045	0.00045	28.9508	28.9508	8.716e-06	6.077e-06	9.191e-07	5.518e-10	1.704	2.023	2.87	276.44	276.44	29.88
FALSE		High	Unambiguous	QQIGAQEGGPFRAPSVETMVLYTGEKPSEK	[R].QQIGAQEGGPFRAPSVETMVLYTGEKPSEK.[D]			2.27142e-08	2.30733e-05	2.597	1	1	2	Q9DCI9	Q9DCI9 [138-167]			39S ribosomal protein L32, mitochondrial OS=Mus musculus OX=10090 GN=Mrpl32 PE=1 SV=1	Q9DCI9	1	3234.61	30	0.43	62.628	26.899	6.128	0.103	3.901	-1.22	5.97	4.75	2.62	-3.28	1.96	0.986304	0.264642	0.0535634	0.545605	0.174741	0.406296	0.997783	0.928712	0.896787	0.940316	0.848945	0.962646	84.01	88.44	69	25.28	30.74	46.34	21.1825	20.5314	19.7212	20.6907	17.4326	19.9898	211.4	3.7	147.1	37.7	96.77	54.25	40.14	13.18	3	3	3	2	564.3	117.1	118.1	4.7	2.1	1.9	82.2	50.3	117.1	23.1	19.2	6.00619e+06	1.01648e+06	1.51559e+06				864304	604922	1.66195e+06	196178	159524	8.01142e+06	1.66258e+06	1.67682e+06	66356.5	29609.6	26546.8	1.16714e+06	714092	1.66195e+06	328491	272481	Det	Det	Det	Imp	Imp	Imp	Det	Det	Det	Det	Det	1	1	1				1	1	1	1	1		Peak Found	Peak Found	Peak Found	Not Found	High	Not Found	Peak Found	Peak Found	High	Peak Found	Peak Found	Peak Found	Peak Found	Peak Found	Not Found	High	Not Found	Peak Found	Peak Found	High	Peak Found	Peak Found	Peak Found	High	High	Peak Found	n/a	High		4		0.4967		0		1		1		1		809.408		0.07		6e-05		64.437		6.077e-06		1.763e-13		2.597	7.57			64.77
FALSE		High	Unambiguous	EKLSLLHYDPIVNKK	[R].EKLSLLHYDPIVNKK.[V]			0.000157888	2.30733e-05	1.372	1	1	10	Q9CQP0	Q9CQP0 [39-53]			39S ribosomal protein L33, mitochondrial OS=Mus musculus OX=10090 GN=Mrpl33 PE=1 SV=1	Q9CQP0	2	1797.03	15	86.808	0.033	3.115	0.049	1.309	4.474	6.44	-4.93	1.64	-4.35	0.39	2.16	0.0816393	0.181289	0.348306	0.25412	0.765512	0.354246	0.562898	0.928712	0.961369	0.940316	0.999979	0.962646	47.83	45.59	24.75	67.87	55.63	60.99	20.3627	18.1434	20.6434	17.8665	19.0116	20.5981	2.9	88	251.1	58	39.63	21.98	13.07	59.77	3	3	3	2	4.1	2.8	1.8	90.1	58	83.8	239.2	217.5	280.8	86.7	35.2				283184	331861	289544	1.29582e+06	1.34829e+06	2.0543e+06	378855	150736	29758.8	20157.6	13160.4	659389	424679	613263	1.74985e+06	1.59161e+06	2.0543e+06	634376	257469	Imp	Imp	Imp	Det	Det	Det	Det	Det	Det	Det	Det				2	1	1	1	2	1	1	1		Not Found	Not Found	Not Found	Peak Found	Peak Found	Peak Found	High	High	High	Peak Found	Peak Found	Not Found	Not Found	Not Found	Peak Found	Peak Found	Peak Found	High	High	High	Peak Found	Peak Found	Not Found	Peak Found	High	Peak Found	High	High	3	3	0.7093	0.5643	0	0	1	1	1	1	1	1	599.682	599.682	1.78	1.78	0.00107	0.00107	37.2474	37.2474	8.716e-06	6.077e-06	0.0001954	5.12e-06	1.027	1.372	2.8	228.6	228.6	39.41
FALSE		High	Unambiguous	LSLLHYDPIVNK	[K].LSLLHYDPIVNK.[K]			2.32808e-06	2.30733e-05	1.956	1	1	6	Q9CQP0	Q9CQP0 [41-52]			39S ribosomal protein L33, mitochondrial OS=Mus musculus OX=10090 GN=Mrpl33 PE=1 SV=1	Q9CQP0	0	1411.79	12	100	0.017	2.549	0.927	22.671	49.503	6.64	-5.91	1.35	-0.11	4.5	5.63	1e-17	0.158071	0.422089	0.787802	0.0366129	0.0509445	7.36318e-17	0.928712	0.961369	0.962709	0.441151	0.666007	115.02	46.22	44.91	133.29	414.98	281.5		18.5218	20.7737	17.2998	18.7084	20.5894	1.8	110.8	282.5	4.9	125.84	3.3	39.06	133.66	3	3	3	2	1.3	13.5	1.7	99	105.8	102.5	340.5	261.4	146.7	26.9	0.8		54690.9		282570	549265	321680	1.67547e+06	1.47105e+06	974579	106660		8639.31	89453.7	11332.4	657958	702890	681329	2.26251e+06	1.73653e+06	974579	178597	5038.16	Imp	Det	Imp	Det	Det	Det	Det	Det	Det	Det	Imp		1		2	2	2	1	2	2	1			Not Found	Peak Found	Not Found	Peak Found	Peak Found	Peak Found	High	High	High	Peak Found	Not Found	Not Found	Peak Found	Not Found	Peak Found	Peak Found	Peak Found	High	High	High	Peak Found	Not Found	Peak Found	Peak Found	High	Peak Found	High	High	3	3	0.5672	0.4391	0	0	1	1	1	1	1	1	471.27	471.27	1.02	1.02	0.00048	0.00048	55.5264	55.5264	8.716e-06	6.077e-06	1.601e-06	1.428e-09	1.634	1.956	3.12	306.2	306.2	55.88
FALSE		High	Unambiguous	LSLLHYDPIVNKK	[K].LSLLHYDPIVNKK.[V]			9.63081e-08	2.30733e-05	2.397	1	1	19	Q9CQP0	Q9CQP0 [41-53]			39S ribosomal protein L33, mitochondrial OS=Mus musculus OX=10090 GN=Mrpl33 PE=1 SV=1	Q9CQP0	1	1539.89	13	80.673	0.033	3.837	0.062	2.11	6.774	6.33	-4.91	1.94	-4.02	1.08	2.76	0.316585	0.392817	0.369835	0.449264	0.517895	0.341938	0.880458	0.928712	0.961369	0.940316	0.9864	0.962646	29.81	65.83	38.49	82.5	47.04	56.57	22.513	20.3009	22.7949	19.2363	20.8646	22.6547	4	72.2	278.7	45.1	79.31	37.57	14.8	54.55	3	3	3	2	0.2	3.7	3.5	112.2	62.4	60.2	301.5	231	240.8	58.5	25.9				1.29172e+06	1.30683e+06	762229	5.98536e+06	5.24733e+06	6.45729e+06	936896	407122	5716.87	100189	93662.5	3.00775e+06	1.67234e+06	1.61443e+06	8.08248e+06	6.19431e+06	6.45729e+06	1.56879e+06	695397	Imp	Imp	Imp	Det	Det	Det	Det	Det	Det	Det	Det				2	1	1	2	2	2	2	1		Not Found	Not Found	Not Found	High	High	High	High	High	High	Peak Found	High	Not Found	Not Found	Not Found	High	High	High	High	High	High	Peak Found	High	Not Found	High	High	High	High	High	3	3	1	0.6626	0	0	1	1	1	1	1	1	513.968	513.968	0.53	0.53	0.00027	0.00027	41.5112	41.5112	8.716e-06	6.077e-06	3.642e-07	2.901e-12	1.821	2.397	4.12	274.24	274.24	42.82
FALSE		High	Unambiguous	LVSQAGTGFSFNHK	[K].LVSQAGTGFSFNHK.[R]			4.184e-05	2.30733e-05	1.556	1	2	3	Q9CQP0	Q9CQP0 [20-33]			39S ribosomal protein L33, mitochondrial OS=Mus musculus OX=10090 GN=Mrpl33 PE=1 SV=1	Q9CQP0; Q8R0E2	0	1492.75	14	1.238	1.918	2.375	3.301	1.655	3.889	0.31	0.94	1.25	1.72	0.73	1.96	0.824188	0.772207	0.320174	0.593021	0.733243	0.342944	0.952959	0.955691	0.961369	0.940892	0.999979	0.962646	15.68	20.17	28.95	13.82	32.24	15.04	20.7103	19.8298	20.2395	19.7507	18.6259	20.1804	126.4	71.1	162.1	40.4	10.08	37.74	14.22	13.83	3	3	3	2	122.4	141.7	117.4	68.9	73.9	33.3	156.9	175.4	131.6	43.1	35.4	704756	665230	814913	227107	443247	120586	892196	1.14128e+06	1.01081e+06	197660	159254	940045	1.08807e+06	901605	528815	567219	255406	1.2048e+06	1.34724e+06	1.01081e+06	330973	272019	Det	Det	Det	Det	Det	Det	Det	Det	Det	Det	Det	1	1	1	1	1	1	1	1	1	1	1		Peak Found	Peak Found	Peak Found	Peak Found	High	Peak Found	Peak Found	Peak Found	High	Peak Found	Peak Found	Peak Found	Peak Found	Peak Found	Peak Found	High	Peak Found	Peak Found	Peak Found	High	Peak Found	Peak Found	Peak Found	High	High	Peak Found	High	High	3	3	0.5655	0.4699	0	0	1	1	1	1	1	1	498.255	498.255	-3.03	-3.03	-0.00151	-0.00151	31.2447	31.2447	8.716e-06	6.077e-06	3.599e-05	3.907e-07	1.241	1.556	2.49	197.21	197.21	32.36
FALSE		High	Unambiguous	LVSQAGTGFSFNHKR	[K].LVSQAGTGFSFNHKR.[S]			5.21887e-12	2.30733e-05	3.757	1	2	12	Q9CQP0	Q9CQP0 [20-34]			39S ribosomal protein L33, mitochondrial OS=Mus musculus OX=10090 GN=Mrpl33 PE=1 SV=1	Q9CQP0; Q8R0E2	1	1648.86	15	100	0.063	6.935	1.894	26.464	100	6.64	-3.98	2.79	0.92	4.73	6.64	1e-17	0.519226	0.326599	0.4698	0.0260977	1e-17	7.36318e-17	0.928712	0.961369	0.940316	0.360723	4.05331e-16	63.42	84.5	102.01	75.63	85.26	82.85		20.3886	23.2844	17.7985	20.3073		3.2	49.7	344.9	2.2	68.85	94.86	22.4	79.14	3	3	3	2	1.7	6.1	2.4	123	38.4	16.5	266.2	260.8	380.8	0.9	3.2		151598		2.15122e+06	1.22113e+06	317301	8025471	8.99536e+06	1.55034e+07		76381.7	69510	247957	99183.9	5.00907e+06	1.56267e+06	672054	1.08374e+07	1.06188e+07	1.55034e+07	36842	130466	Imp	Det	Imp	Det	Det	Det	Det	Det	Det	Imp	Det		1		2	2	1	2	2	2		1		Not Found	Peak Found	Not Found	High	Peak Found	Peak Found	High	High	High	Not Found	Peak Found	Not Found	Peak Found	Not Found	High	Peak Found	Peak Found	High	High	High	Not Found	Peak Found	Peak Found	High	High	Peak Found	High	High	3	3	0.7439	0.6538	0	0	1	1	1	1	1	1	550.291	550.29	1.11	0.86	0.00061	0.00047	23.4942	23.307	8.716e-06	6.077e-06	6.914e-11	6.305e-16	2.902	3.402	4.16	440.48	440.48	23.69
FALSE		High	Unambiguous	GNEYQPSNIK	[R].GNEYQPSNIK.[R]			0.000231384	2.30733e-05	1.319	1	1	10	Q99N91	Q99N91 [50-59]			39S ribosomal protein L34, mitochondrial OS=Mus musculus OX=10090 GN=Mrpl34 PE=1 SV=1	Q99N91	0	1149.55	10	24.322	0.438	11.416	0.534	1.556	8.68	4.6	-1.19	3.51	-0.9	0.64	3.12	0.456088	0.807935	0.0946987	0.992335	0.692929	0.212178	0.880458	0.964456	0.961369	1	0.999979	0.962646	94.72	134.39	125.2	59.72	114.99	59.16	21.077	19.2248	21.2502	18.4391	19.2823	21.0931	25.4	57.9	279.5	37.2	47.36	95.47	105.85	35.67	3	3	3	2	4.5	12.3	12.7	2.7	61	28.2	696.9	136	108.4	23.4	14		134049	203686		847659	236191	9170194	2.04683e+06	1.92587e+06	248545	145498	79181.2	219253	225355	48094.7	1.08474e+06	500261	1.23832e+07	2.41622e+06	1.92587e+06	416178	248521	Imp	Det	Det	Imp	Det	Det	Det	Det	Det	Det	Det		1	1		1	1	1	1	1	1	1		Not Found	Peak Found	Peak Found	Not Found	High	High	High	Peak Found	High	High	Peak Found	Not Found	Peak Found	Peak Found	Not Found	High	High	High	Peak Found	High	High	Peak Found	Peak Found	High	High	High	High	High	2	2	0.4966	0.4604	0	0	1	1	1	1	1	1	575.281	575.281	1.88	1.88	0.00108	0.00108	17.0142	17.0142	8.716e-06	6.077e-06	0.0001814	1.074e-05	1.036	1.319	2.02	189.08	189.08	17.93
FALSE		High	Unambiguous	GNEYQPSNIKR	[R].GNEYQPSNIKR.[K]			0.0319698	0.00117542	0.617	1	1	6	Q99N91	Q99N91 [50-60]			39S ribosomal protein L34, mitochondrial OS=Mus musculus OX=10090 GN=Mrpl34 PE=1 SV=1	Q99N91	1	1305.65	11	100	0.018	1.598	0.06	19.332	20.069	6.64	-5.76	0.68	-4.06	4.27	4.33	1e-17	0.271494	0.56587	1.00617e-05	0.035777	0.10441	7.36318e-17	0.928712	0.961369	0.000189659	0.435504	0.858332	115.7	146.05	119.99	126.95	49.84	104.68		19.6992	21.0044	11.2593	19.695	20.2591	0.6	191.1	198.4	9.9	131.76	87.04	79.36	8.72	3	3	3	2	0.3	0.6	4.5	184.6	3.7	246.1	191.6	56.2	393.2	9	10.2	1936.48	3102.83		700977		1.0277e+06	1.25482e+06	421142	3.47759e+06			2582.99	5075.05	40085.4	1.63221e+06	32445.8	2.17671e+06	1.69448e+06	497145	3.47759e+06	79378.7	89808.2	Det	Det	Imp	Det	Imp	Det	Det	Det	Det	Imp	Imp	1	1		1		1	1	2	1				Peak Found	Peak Found	Not Found	Peak Found	Not Found	Peak Found	High	High	Peak Found	Not Found	Not Found	Peak Found	Peak Found	Not Found	Peak Found	Not Found	Peak Found	High	High	Peak Found	Not Found	Not Found	Peak Found	Peak Found	High	Not Found	High	High	3	3	0.3951	0.3882	0	0	1	1	1	1	1	1	435.89	435.89	0.15	0.15	6e-05	6e-05	12.2556	12.2556	0.000651	0.0005019	0.0106	0.00971	0.499	0.617	1.7	112.36	112.36	12.58
FALSE		High	Unambiguous	LSTPAGVQVILR	[R].LSTPAGVQVILR.[R]			8.06329e-06	2.30733e-05	1.784	1	1	6	Q99N91	Q99N91 [70-81]			39S ribosomal protein L34, mitochondrial OS=Mus musculus OX=10090 GN=Mrpl34 PE=1 SV=1	Q99N91	0	1253.76	12	46.93	0.104	10.641	0.075	0.845	3.599	5.55	-3.26	3.41	-3.73	-0.24	1.85	0.382954	0.506981	0.124169	0.466911	0.989917	0.431565	0.880458	0.928712	0.961369	0.940316	0.999979	0.962646	53.68	84.84	114.39	29.2	53.17	50.26	21.1033	18.6364	21.3432	18.9458	19.7994	21.3951	6.8	65.5	250.2	77.5	27.07	81.2	97.11	29.21	3	3	3	2	4.4	3.9	2.5	59.5	4.7	37.8	144.6	633	118.1	55.2	36.3				487306		340742	2.04232e+06	10228123	2.25289e+06	628865	405436	83768.1	75253.7	48005.3	1.13468e+06	89147.2	721704	2.7579e+06	1.2074e+07	2.25289e+06	1.05301e+06	692517	Imp	Imp	Imp	Det	Imp	Det	Det	Det	Det	Det	Det				1		1	1	1	1	1	1		Not Found	Not Found	Not Found	Peak Found	Not Found	Peak Found	High	High	High	Peak Found	Peak Found	Not Found	Not Found	Not Found	Peak Found	Not Found	Peak Found	High	High	High	Peak Found	Peak Found	Not Found	Peak Found	High	Peak Found	High	High	2	2	0.6065	0.4678	0	0	1	1	1	1	1	1	627.383	627.383	1.01	1.01	0.00063	0.00063	60.4921	60.4921	8.716e-06	6.077e-06	1.096e-05	1.589e-08	1.391	1.784	2.95	228.96	228.96	60.58
FALSE		High	Unambiguous	LSTPAGVQVILRR	[R].LSTPAGVQVILRR.[M]			0.00248124	4.98541e-05	0.988	1	1	4	Q99N91	Q99N91 [70-82]			39S ribosomal protein L34, mitochondrial OS=Mus musculus OX=10090 GN=Mrpl34 PE=1 SV=1	Q99N91	1	1409.86	13	60.044	0.126	6.263	0.053	0.509	2.718	5.91	-2.99	2.65	-4.24	-0.98	1.44	0.298199	0.491935	0.196252	0.35473	0.813841	0.481908	0.880458	0.928712	0.961369	0.940316	0.999979	0.962646	97.01	108.05	88.63	97.99	87.6	25.44	20.8098	18.2877	21.0414	18.5674	19.4343	21.0864	4.5	42.9	268.4	84.3	91.5	92.91	20.11	25.96	3	3	3	2	13.6	4.5	1.9	9.8	108	43.4	191	282.1	272	102.8	70.9					649125	157739	1.08785e+06	1.83815e+06	2.09239e+06	472393	319453	104551	34847.4	14914.1	75093	830679	334096	1.46901e+06	2.16987e+06	2.09239e+06	791002	545652	Imp	Imp	Imp	Imp	Det	Det	Det	Det	Det	Det	Det					1	1	1	1	1	1	1		Not Found	Not Found	Not Found	Not Found	Peak Found	Peak Found	Peak Found	High	High	Peak Found	Peak Found	Not Found	Not Found	Not Found	Not Found	Peak Found	Peak Found	Peak Found	High	High	Peak Found	Peak Found	Not Found	Peak Found	High	Peak Found	High	High	3	3	0.2887	0.5148	0	0	1	1	1	1	1	1	470.625	470.625	0.18	0.18	9e-05	9e-05	47.2041	47.2041	4.71e-05	1.146e-05	0.001143	0.0009542	0.8	0.988	2.37	170.91	170.91	48.21
FALSE		High	Unambiguous	MTTSFWK	[K].MTTSFWK.[R]			0.0387662	0.00141832	0.588	1	1	8	Q9CQL6	Q9CQL6 [161-167]			39S ribosomal protein L35, mitochondrial OS=Mus musculus OX=10090 GN=Mrpl35 PE=2 SV=1	Q9CQL6	0	900.428	7	77.409	0.041	3.463	0.075	1.84	4.824	6.27	-4.62	1.79	-3.74	0.88	2.27	0.20788	0.365132	0.365579	0.387587	0.647698	0.359683	0.880458	0.928712	0.961369	0.940316	0.997129	0.962646	40.48	58.71	37.59	18.93	6.17	8.44	21.1768	18.9493	21.456	18.4727	19.7306	21.3828	3.9	95.1	249.4	51.7	65.04	27.39	21.25	1.78	3	3	3	2	0.7	3.6	4.1	91.4	87.8	53	230.2	217.1	316.7	47.1	48.3				506191	884345	322711	2.19762e+06	2.37064e+06	4.08227e+06	362805	364740	9244.85	45999.8	52736.1	1.17866e+06	1.13169e+06	683514	2.96762e+06	2.79846e+06	4.08227e+06	607502	623004	Imp	Imp	Imp	Det	Det	Det	Det	Det	Det	Det	Det				1	1	1	1	1	1	1	1		Not Found	Not Found	Not Found	High	Peak Found	Peak Found	Peak Found	High	High	Peak Found	Peak Found	Not Found	Not Found	Not Found	High	Peak Found	Peak Found	Peak Found	High	High	Peak Found	Peak Found	Not Found	High	High	Peak Found	High	High	2	2	0.623	0.6162	0	0	1	1	1	1	1	1	450.718	450.718	-0.05	0.06	-2e-05	3e-05	40.41	40.9545	0.0008729	0.0005599	0.01437	0.01102	0.457	0.588	1.98	151.21	151.21	41.92
FALSE		High	Unambiguous	NWYAGDPYQMYHDR	[R].NWYAGDPYQMYHDR.[T]			1.41015e-08	2.30733e-05	2.663	1	1	6	Q9CQL6	Q9CQL6 [170-183]			39S ribosomal protein L35, mitochondrial OS=Mus musculus OX=10090 GN=Mrpl35 PE=2 SV=1	Q9CQL6	0	1815.75	14	15.152	0.182	2.314	1.511	10.824	20.691	3.92	-2.46	1.21	0.6	3.44	4.37	0.403717	0.498641	0.367833		0.0920283	0.0755391	0.880458	0.928712	0.961369		0.681837	0.774493	73.4	49.89	49.89	87.91	47.84	43.06	19.8313	17.3864	20.0746		17.3864	19.8313	18	98.9	273.1	9.9	61.21	21.96	37.27	46.77	3	3	3	2	24.7	17.9	5.4	98.5	131.7	86.9	137.3	271.9	304.6	13.9	7				171331	416651	166223	411741	932868	1.23357e+06			100046	72676.4	21820.4	398942	533184	352067	556005	1.10122e+06	1.23357e+06	56442	28385.6	Imp	Imp	Imp	Det	Det	Det	Det	Det	Det	Imp	Imp				1	1	1	1	1	1				Not Found	Not Found	Not Found	Peak Found	Peak Found	Peak Found	High	High	High	Not Found	Not Found	Not Found	Not Found	Not Found	Peak Found	Peak Found	Peak Found	High	High	High	Not Found	Not Found	Not Found	Peak Found	High	Not Found	High	High	3	3	0.7183	0.7494	0	0	1	1	1	1	1	1	605.924	605.922	1.94	-1.55	0.00117	-0.00094	50.963	51.8036	8.716e-06	6.077e-06	3.407e-08	6.948e-14	2.12	2.663	4.15	297.57	297.57	52.06
FALSE		High	Unambiguous	WFILCK	[R].WFILCK.[T]	1xCarbamidomethyl [C5]	1xCarbamidomethyl [C5]	0.0877622	0.00267143	0.462	1	1	6	Q99N90	Q99N90 [87-92]			39S ribosomal protein L36, mitochondrial OS=Mus musculus OX=10090 GN=Mrpl36 PE=3 SV=1	Q99N90	0	866.459	6	13.604	0.118	1.676	0.129	0.925	1.522	3.77	-3.08	0.75	-2.96	-0.11	0.61	0.271589	0.323945	0.453879	0.339074	0.896212	0.48772	0.880458	0.928712	0.961369	0.940316	0.999979	0.962646	15.15	15.15	11.82	27.48	25.39	27.06	18.634	17.1655	19.0791	17.2904	18.2293	19.1133	12.5	107	179.3	101.2	6.07	21.53	20.06	27.17	3	3	3	2	14.6	13.3	13.1	80	113.5	123.3	134.4	190.2	198.8	130.4	88.4				86700.3	223901	147002	251185	406815	501853	196657	130657	36889.3	33469.8	33090.4	201880	286524	311355	339194	480233	501853	329294	223172	Imp	Imp	Imp	Det	Det	Det	Det	Det	Det	Det	Det				1	1	1	1	1	1	1	1		Not Found	Not Found	Not Found	Peak Found	Peak Found	Peak Found	High	High	High	Peak Found	Peak Found	Not Found	Not Found	Not Found	Peak Found	Peak Found	Peak Found	High	High	High	Peak Found	Peak Found	Not Found	Peak Found	High	Peak Found	High	High	2	2	0.4112	0.4724	0	0	1	1	1	1	1	1	433.734	433.734	0.57	0.57	0.00025	0.00025	61.3291	61.3291	0.001163	0.0009659	0.02711	0.02431	0.37	0.462	1.63	134.62	134.62	61.2
FALSE		High	Unambiguous	AAPIHEQTLYK	[R].AAPIHEQTLYK.[E]			2.6513e-06	2.30733e-05	1.938	1	1	10	Q921S7	Q921S7 [90-100]			39S ribosomal protein L37, mitochondrial OS=Mus musculus OX=10090 GN=Mrpl37 PE=1 SV=1	Q921S7	0	1270.68	11	74.971	0.064	3.815	0.154	2.738	10.696	6.23	-3.96	1.93	-2.7	1.45	3.42	0.325762	0.473874	0.364039	0.595064	0.498441	0.228052	0.880458	0.928712	0.961369	0.940968	0.983819	0.962646	49.65	92.64	73.51	39.28	89.97	22.38	22.5005	19.486	22.6688	18.3575	20.0294	22.5799	4.9	76.3	291	27.9	37.58	71.59	24.75	21.61	3	3	3	2	2.1	4.5	4.4	26.5	135.2	68.2	208.1	340.6	260	29	21.3				259537	2.41056e+06	734314	3.51702e+06	6.58329e+06	5.9335e+06	395686	285082	47455.4	103658	100076	604327	3.08477e+06	1.5553e+06	4.7493e+06	7.77137e+06	5.9335e+06	662559	486942	Imp	Imp	Imp	Det	Det	Det	Det	Det	Det	Det	Det				1	2	1	2	2	2	1	1		Not Found	Not Found	Not Found	Peak Found	Peak Found	Peak Found	High	High	High	Peak Found	Peak Found	Not Found	Not Found	Not Found	Peak Found	Peak Found	Peak Found	High	High	High	Peak Found	Peak Found	Not Found	Peak Found	High	Peak Found	High	High	3	3	0.6608	0.5452	0	0	1	1	1	1	1	1	424.232	424.232	1.28	1.28	0.00054	0.00054	19.041	19.041	8.716e-06	6.077e-06	3.75e-06	1.839e-09	1.526	1.938	3.43	246.09	246.09	19.96
FALSE		High	Unambiguous	GTSSTILSAKDPLPVIASR	[R].GTSSTILSAKDPLPVIASR.[E]			3.96622e-12	2.30733e-05	3.795	1	1	4	Q921S7	Q921S7 [224-242]			39S ribosomal protein L37, mitochondrial OS=Mus musculus OX=10090 GN=Mrpl37 PE=1 SV=1	Q921S7	1	1913.07	19	5.03	1.208	6.41	1.432	1.199	7.752	2.33	0.27	2.68	0.52	0.26	2.95	0.420194	0.883812	0.125415	0.717417	0.873013	0.185759	0.880458	0.979549	0.961369	0.951674	0.999979	0.950715	71.78	32.34	35.17	26.01	16.05	30.96	19.4967	18.1407	18.782	18.3457	15.4299	18.9168	50.3	42.5	272.2	35.1	101.93	19.17	29.68	13.23	3	3	3	2	39.9	191.9	32.8	40	33.7	27.1	297.9	216	164.8	25.4	30.6		288990					543379	450771	405878		44142	98293.2	472678	80692.7	98511	83017.1	66787.3	733766	532121	405878	62499.7	75398.1	Imp	Det	Imp	Imp	Imp	Imp	Det	Det	Det	Imp	Det		1					1	1	1		1		Not Found	Peak Found	Not Found	Not Found	Not Found	Not Found	Peak Found	High	High	Not Found	Peak Found	Not Found	Peak Found	Not Found	Not Found	Not Found	Not Found	Peak Found	High	High	Not Found	Peak Found	Peak Found	Not Found	High	Peak Found	High	High	3	3	0.812	0.6317	0	0	1	1	1	1	1	1	638.363	638.363	2.75	2.75	0.00175	0.00175	58.684	58.684	8.716e-06	6.077e-06	4.19e-11	6.305e-16	2.965	3.795	3.53	424.53	424.53	58.46
FALSE		High	Unambiguous	KVLSLVDDPANHIENQEQR	[K].KVLSLVDDPANHIENQEQR.[V]			1.47006e-14	2.30733e-05	4.57	1	1	2	Q921S7	Q921S7 [135-153]			39S ribosomal protein L37, mitochondrial OS=Mus musculus OX=10090 GN=Mrpl37 PE=1 SV=1	Q921S7	1	2205.13	19	15.852	0.43	7.491	0.87	2.219	14.848	3.99	-1.22	2.91	-0.2	1.15	3.89	0.262179	0.876695	0.133031		0.599563	0.119509	0.880458	0.978006	0.961369		0.993656	0.886854	30.76	72.17	114.65	63.85	84.9	49.87	19.1839	18.579	19.9129		18.579	19.1839	22.3	41.3	309.2	27.2	38.54	134.76	36.88	56.8	3	3	3	2	9.8	20.9	13.5	274.5	22.7	25	331.6	187	179.3	10.7	25.1				391583			815628	526150	595560			32449.4	69479.1	44818.1	911793	75448	82912	1.10141e+06	621104	595560	35637.9	83487	Imp	Imp	Imp	Det	Imp	Imp	Det	Det	Det	Imp	Imp				1			1	1	1				Not Found	Not Found	Not Found	Peak Found	Not Found	Not Found	Peak Found	Peak Found	High	Not Found	Not Found	Not Found	Not Found	Not Found	Peak Found	Not Found	Not Found	Peak Found	Peak Found	High	Not Found	Not Found	Not Found	Peak Found	High	Not Found	High	High	3	3	0.8259	0.7271	0	0	1	1	1	1	1	1	735.713	735.713	-0.66	-0.66	-0.00048	-0.00048	38.1616	38.1616	8.716e-06	6.077e-06	1.42e-13	6.305e-16	3.683	4.57	5.13	528.27	528.27	39.18
FALSE		High	Unambiguous	NLVWTDSDQLLYR	[K].NLVWTDSDQLLYR.[H]			0.022257	0.000863109	0.671	1	1	2	Q921S7	Q921S7 [372-384]			39S ribosomal protein L37, mitochondrial OS=Mus musculus OX=10090 GN=Mrpl37 PE=1 SV=1	Q921S7	0	1622.82	13	1.042	2.212	2.215	0.861	0.447	0.934	0.06	1.15	1.15	-0.22	-1.16	-0.1	0.742009	0.461533	0.368414	0.821031	0.73906	0.631536	0.927479	0.928712	0.961369	0.969554	0.999979	0.962646	93.81	79.6	38.79	57.71	58.25	47.49	18.1844	17.4926	18.0739	17.7797	17.6316	18.272	75.2	73.4	132.5	118.8	58.96	46.6	43.86	50.53	3	3	3	2	173.2	72.7	63.6	27.5	78.3	70.9	173.5	128.1	66.3	166.9	79	233049	79741.9	103188		109794	60100.2	230500	194697	119012	178828	83012.4	310855	130428	114165	49345.7	140502	127294	311262	229834	119012	299439	141792	Det	Det	Det	Imp	Det	Det	Det	Det	Det	Det	Det	1	1	1		1	1	1	1	1	1	1		Peak Found	Peak Found	Peak Found	Not Found	Peak Found	Peak Found	High	Peak Found	Peak Found	Peak Found	Peak Found	Peak Found	Peak Found	Peak Found	Not Found	Peak Found	Peak Found	High	Peak Found	Peak Found	Peak Found	Peak Found	Peak Found	Peak Found	High	Peak Found	High	High	2	2	0.4483	0.2393	0	0	1	1	1	1	1	1	811.915	811.915	3.47	3.47	0.00282	0.00282	77.4854	77.4854	0.000599	0.0004084	0.009119	0.008051	0.52	0.671	1.63	187.52	187.52	77.78
FALSE		High	Unambiguous	QALWLTK	[K].QALWLTK.[T]			0.0238074	0.00091149	0.661	1	1	2	Q921S7	Q921S7 [119-125]			39S ribosomal protein L37, mitochondrial OS=Mus musculus OX=10090 GN=Mrpl37 PE=1 SV=1	Q921S7	0	859.504	7	6.675	0.219	1.38	0.536	2.188	3.896	2.74	-2.19	0.47	-0.9	1.13	1.96	0.584893	0.754924	0.668315	0.971569	0.564032	0.380648	0.881997	0.951998	0.961369	0.996713	0.990448	0.962646	46.86	28.73	44.18	43.02	15.4	30.9	20.5139	19.5829	20.9007	18.6155	19.7173	20.586	28.2	114.3	204.9	52.6	38.33	39.41	26.96	7.83	3	3	3	2	25.4	19.3	40.4	184.5	93.4	103.1	225.4	184.6	128.9	50.1	44.8	162460	100765	311954	676218	622834	415212	1.4244e+06	1.33481e+06	1.1002e+06	255320	224028	216699	164813	345140	1.57456e+06	797034	879434	1.92348e+06	1.5757e+06	1.1002e+06	427523	382658	Det	Det	Det	Det	Det	Det	Det	Det	Det	Det	Det	1	1	1	1	1	1	1	1	1	1	1		Peak Found	Peak Found	Peak Found	Peak Found	Peak Found	Peak Found	Peak Found	Peak Found	High	Peak Found	Peak Found	Peak Found	Peak Found	Peak Found	Peak Found	Peak Found	Peak Found	Peak Found	Peak Found	High	Peak Found	Peak Found	Peak Found	Peak Found	High	Peak Found	High	High	2	2	0.4381	0.3831	0	0	1	1	1	1	1	1	430.256	430.256	1.49	1.49	0.00064	0.00064	40.6196	40.6196	0.0006307	0.0004134	0.01035	0.008325	0.502	0.661	2.01	168.35	168.35	41.69
FALSE		High	Unambiguous	VLSLVDDPANHIENQEQR	[K].VLSLVDDPANHIENQEQR.[V]			2.50937e-09	2.30733e-05	2.902	1	1	6	Q921S7	Q921S7 [136-153]			39S ribosomal protein L37, mitochondrial OS=Mus musculus OX=10090 GN=Mrpl37 PE=1 SV=1	Q921S7	0	2077.03	18	3.139	0.543	1.434	0.967	1.358	2.123	1.65	-0.88	0.52	-0.05	0.44	1.09	0.867043	0.913317	0.5042	0.998328	0.759933	0.485483	0.967656	0.98495	0.961369	1	0.999979	0.962646	146.11	147.46	72.47	145.69	93.1	101.73	23.5082	23.4851	19.0869	23.5034	18.9813	19.4316	35.7	131.6	149.1	83.6	170.39	52.72	52.66	96.71	3	3	3	2	5.1	920.6	5	9.1	29.3	18.9	42	21.5	15.6	5.2	27.8		11557649		80448.9	469718	183608	638240	373219	319490		333912	105342	1.89039e+07	101795	187324	601093	388888	861864	440574	319490	107092	570348	Imp	Det	Imp	Det	Det	Det	Det	Det	Det	Imp	Det		1		1	1	1	1	1	1		1		Not Found	Peak Found	Not Found	Peak Found	Peak Found	High	High	High	Peak Found	Not Found	Peak Found	Not Found	Peak Found	Not Found	Peak Found	Peak Found	High	High	High	Peak Found	Not Found	Peak Found	Peak Found	High	High	Peak Found	High	High	3	3	0.682	0.5481	0	0	1	1	1	1	1	1	693.016	693.016	1.3	1.3	0.0009	0.0009	48.0586	48.0586	8.716e-06	6.077e-06	6.039e-09	2.454e-15	2.338	2.902	3.12	294.45	294.45	48.5
FALSE		High	Unambiguous	VYEIPGLEPITYEGK	[R].VYEIPGLEPITYEGK.[K]			7.26652e-08	2.30733e-05	2.436	1	1	4	Q921S7	Q921S7 [49-63]			39S ribosomal protein L37, mitochondrial OS=Mus musculus OX=10090 GN=Mrpl37 PE=1 SV=1	Q921S7	0	1707.88	15	2.315	1.048	2.559	1.482	1.446	5.917	1.21	0.07	1.36	0.57	0.53	2.56	0.554914	0.92484	0.373075	0.682034	0.787998	0.163503	0.881066	0.986582	0.961369	0.946936	0.999979	0.932166	132.81	80.17	133.62	95.27	97.21	107.47	19.7071	18.8443	19.4944	18.4572	17.8881	19.26	34.9	51.5	274.9	38.6	113.52	109.25	82.96	66.96	3	3	3	2	164	24	25	36.8	15.5	156.5	379.7	39.6	196.4	46.2	16.5	293975					176681	672366		469605	65905.2		392121	57269.7	59675.1	88005.7	36963.8	374217	907947	94599.4	469605	110355	39436.2	Det	Imp	Imp	Imp	Imp	Det	Det	Imp	Det	Det	Imp	1					1	1		1	1			Peak Found	Not Found	Not Found	Not Found	Not Found	Peak Found	High	High	Peak Found	Peak Found	Not Found	Peak Found	Not Found	Not Found	Not Found	Not Found	Peak Found	High	High	Peak Found	Peak Found	Not Found	Peak Found	Peak Found	High	Peak Found	High	High	2	2	0.7252	0.5877	0	0	1	1	1	1	1	1	854.447	854.447	2.08	2.08	0.00178	0.00178	80.0337	80.0337	8.716e-06	6.077e-06	1.291e-07	1.679e-12	1.951	2.436	3.08	341.23	341.23	79.26
FALSE		High	Unambiguous	DKIDIGLPPPR	[K].DKIDIGLPPPR.[V]			0.00039433	2.30733e-05	1.245	1	2	8	Q8K2M0	Q8K2M0 [86-96]			39S ribosomal protein L38, mitochondrial OS=Mus musculus OX=10090 GN=Mrpl38 PE=1 SV=2	Q8K2M0; Q8K2M0-2	1	1220.7	11	80.17	0.044	3.207	0.072	1.811	5.383	6.32	-4.51	1.68	-3.79	0.86	2.43	0.158698	0.301449	0.354086	0.268834	0.641874	0.330142	0.880458	0.928712	0.961369	0.940316	0.996416	0.962646	109.38	109.38	27.31	107.05	47.31	46.49	20.565	18.3166	20.8405	17.5987	19.0019	20.7387	3.4	77.3	272.3	47	114.53	23.89	14.81	46.92	3	3	3	2	12.4	3.2	0.6	101.6	65	73.7	280.1	208.4	259.8	63.4	31.8				326472	379802	260393	1.55122e+06	1.3205e+06	1.94352e+06	283017	139211	92445.6	24242.5	4341.03	760183	486029	551521	2.09474e+06	1.55881e+06	1.94352e+06	473900	237784	Imp	Imp	Imp	Det	Det	Det	Det	Det	Det	Det	Det				1	1	1	1	1	1	1	1		Not Found	Not Found	Not Found	Peak Found	High	Peak Found	Peak Found	High	High	Peak Found	Peak Found	Not Found	Not Found	Not Found	Peak Found	High	Peak Found	Peak Found	High	High	Peak Found	Peak Found	Not Found	High	High	Peak Found	High	High	3	3	0.3868	0.3227	0	0	1	1	1	1	1	1	407.571	407.571	-0.53	-0.53	-0.00022	-0.00022	43.5184	43.5184	3.257e-05	6.077e-06	0.0005943	3.046e-05	0.885	1.245	2.51	189.54	189.54	44.81
FALSE		High	Unambiguous	DKIDIGLPPPRVSR	[K].DKIDIGLPPPRVSR.[T]			0.00658481	0.00028978	0.849	1	2	6	Q8K2M0	Q8K2M0 [86-99]			39S ribosomal protein L38, mitochondrial OS=Mus musculus OX=10090 GN=Mrpl38 PE=1 SV=2	Q8K2M0; Q8K2M0-2	2	1562.9	14	10.537	0.297	3.11	0.536	1.815	6.38	3.4	-1.75	1.64	-0.9	0.86	2.67	0.347667	0.688246	0.342241	0.844669	0.725943	0.195424	0.880458	0.939589	0.961369	0.973315	0.999979	0.959197	55.52	60.24	52.53	47.86	42.69	24.5	19.3488	17.1841	19.6393	16.4371	17.8584	19.5288	23.8	80.7	251	44.5	47.51	45.99	15.91	25.97	3	3	3	2	12.5	21.1	33.7	110.6	71.4	42.1	287.5	222	219.1	47.4	32.7				148913	174957	62347.8	667697	589923	687242	88729.8		39236.6	66088.7	105648	346740	223890	132055	901643	696387	687242	148574	102470	Imp	Imp	Imp	Det	Det	Det	Det	Det	Det	Det	Imp				1	1	1	1	1	1	1			Not Found	Not Found	Not Found	Peak Found	Peak Found	Peak Found	High	High	High	Peak Found	Not Found	Not Found	Not Found	Not Found	Peak Found	Peak Found	Peak Found	High	High	High	Peak Found	Not Found	Not Found	Peak Found	High	Peak Found	High	High	4	4	0.5877	0.3857	0	0	1	1	1	1	1	1	391.48	391.48	-0.82	-0.82	-0.00032	-0.00032	39.5091	39.5091	0.0003181	0.0001211	0.00462	0.003615	0.614	0.849	2.8	205.87	205.87	40.88
FALSE		High	Unambiguous	FAFLLFK	[R].FAFLLFK.[Q]			0.00279879	7.77473e-05	0.971	1	2	2	Q8K2M0	Q8K2M0 [268-274]			39S ribosomal protein L38, mitochondrial OS=Mus musculus OX=10090 GN=Mrpl38 PE=1 SV=2	Q8K2M0; Q8K2M0-2	0	885.523	7	2.242	0.792	2.418	1.273	1.709	4.284	1.16	-0.34	1.27	0.35	0.77	2.1	0.290973	0.933395	0.132929		0.426706	0.0769602	0.880458	0.988525	0.961369		0.980377	0.77961	84.5	77.06	50.79	89.23	70.37	63.11	16.4696	14.5588	16.8098		14.5588	16.4696	77.3	97.6	173.2	51.9	76.78	37.48	41.66	67.84	3	3	3	2	134.1	22.2	64.4	49.8	110	81.3	265.9	129.3	144.4	73	25.7				13436.3	54022.4	24134.8	123807	68846	90748.2			84289.1	13976.6	40477.9	31286.1	69132	51118.3	167186	81270.6	90748.2	45891.5	16135.7	Imp	Imp	Imp	Det	Det	Det	Det	Det	Det	Imp	Imp				1	1	1	1	1	1				Not Found	Not Found	Not Found	Peak Found	Peak Found	Peak Found	High	Peak Found	Peak Found	Not Found	Not Found	Not Found	Not Found	Not Found	Peak Found	Peak Found	Peak Found	High	Peak Found	Peak Found	Not Found	Not Found	Not Found	Peak Found	High	Not Found	High	High	2	2	0.3841	0.5789	0	0	1	1	1	1	1	1	443.266	443.266	1.21	1.21	0.00053	0.00053	88.0191	88.0191	6.215e-05	1.715e-05	0.001367	0.001182	0.777	0.971	1.33	171.74	171.74	87.92
FALSE		High	Unambiguous	IDIGLPPPRVSR	[K].IDIGLPPPRVSR.[T]			0.00512434	0.000263905	0.885	1	2	2	Q8K2M0	Q8K2M0 [88-99]			39S ribosomal protein L38, mitochondrial OS=Mus musculus OX=10090 GN=Mrpl38 PE=1 SV=2	Q8K2M0; Q8K2M0-2	1	1319.78	12	5.18	0.535	2.769	0.527	1.016	2.842	2.37	-0.9	1.47	-0.92	0.02	1.51	0.266731	0.837714	0.290403	0.847706	0.885469	0.346093	0.880458	0.969642	0.961369	0.974058	0.999979	0.962646	55.68	93.04	55.77	36.04	68.25	32.32	18.2805	16.5411	18.6585	16.2158	17.3876	18.5897	41.8	82.5	196.3	79.4	38.98	77.02	31.92	25.59	3	3	3	2	56.2	25.1	38.7	9.5	105.2	76.4	291.2	166.4	181.8	88.3	61.2					143915	63185.4	377604	246844	318409	92302.7	62754.3	98445.2	43954	67844.8	16692.6	184167	133829	509908	291391	318409	154557	107189	Imp	Imp	Imp	Imp	Det	Det	Det	Det	Det	Det	Det					1	1	1	1	1	1	1		Not Found	Not Found	Not Found	Not Found	Peak Found	Peak Found	Peak Found	Peak Found	High	Peak Found	Peak Found	Not Found	Not Found	Not Found	Not Found	Peak Found	Peak Found	Peak Found	Peak Found	High	Peak Found	Peak Found	Not Found	Peak Found	High	Peak Found	High	High	3	3	0.27	0.3696	0	0	1	1	1	1	1	1	440.598	440.598	-0.13	-0.13	-6e-05	-6e-05	45.5056	45.5056	0.0001996	8.859e-05	0.003096	0.002789	0.669	0.885	2.3	153.76	153.76	46.59
FALSE		High	Unambiguous	LRTASIPLEAVR	[R].LRTASIPLEAVR.[A]			8.61223e-05	2.30733e-05	1.456	1	2	2	Q8K2M0	Q8K2M0 [125-136]			39S ribosomal protein L38, mitochondrial OS=Mus musculus OX=10090 GN=Mrpl38 PE=1 SV=2	Q8K2M0; Q8K2M0-2	1	1325.79	12																																																																																																								No Quan Values	Not Found	Not Found	Not Found	Not Found	Not Found	Not Found	Not Found	High	Not Found	Not Found	Not Found	Not Found	Not Found	Not Found	Not Found	Not Found	Not Found	Not Found	High	Not Found	Not Found	Not Found	Not Found	Not Found	High	Not Found	High	High	2	2	0.4301	0.5719	0	0	1	1	1	1	1	1	663.398	663.398	-1.05	-1.05	-0.0007	-0.0007	37.9081	37.9081	8.716e-06	6.077e-06	9.414e-05	1.588e-06	1.119	1.456	2.85	282.23	282.23
FALSE		High	Unambiguous	TASIPLEAVR	[R].TASIPLEAVR.[A]			5.66611e-05	2.30733e-05	1.514	1	2	4	Q8K2M0	Q8K2M0 [127-136]			39S ribosomal protein L38, mitochondrial OS=Mus musculus OX=10090 GN=Mrpl38 PE=1 SV=2	Q8K2M0; Q8K2M0-2	0	1056.6	10	58.106	0.05	2.879	0.073	1.533	4.29	5.86	-4.33	1.53	-3.78	0.62	2.1	0.319155	0.44255	0.459301	0.482345	0.758199	0.47161	0.880458	0.928712	0.961369	0.940316	0.999979	0.962646	52.46	52.46	11.61	52.13	17.92	12.1	22.3574	20.026	22.5623	19.9211	20.7899	22.5448	4.3	86.7	249.7	59.2	61.61	17.12	5.94	11.7	3	3	3	2	6.3	1.4	4	81.7	104.2	75.9	253.6	235.2	225.8	51.3	60.6	123743			924364	2.14458e+06	943926	4.94859e+06	5249680	5.94945e+06	807893	934854	165056	37984.7	106651	2.15236e+06	2.7444e+06	1.99927e+06	6.68246e+06	6.19709e+06	5.94945e+06	1.35278e+06	1.5968e+06	Det	Imp	Imp	Det	Det	Det	Det	Det	Det	Det	Det	1			1	1	1	1	1	1	1	1		Peak Found	Not Found	Not Found	Peak Found	Peak Found	Peak Found	High	Peak Found	High	Peak Found	Peak Found	Peak Found	Not Found	Not Found	Peak Found	Peak Found	Peak Found	High	Peak Found	High	Peak Found	Peak Found	Peak Found	Peak Found	High	Peak Found	High	High	2	2	1	0.6308	0	0	1	1	1	1	1	1	528.806	528.806	-0.07	-0.07	-4e-05	-4e-05	42.1678	42.1678	8.716e-06	6.077e-06	5.988e-05	6.967e-07	1.177	1.514	2.79	226.05	226.05	43.24
FALSE		High	Unambiguous	TPPLGPMPNEDIDVSNLER	[R].TPPLGPMPNEDIDVSNLER.[L]			7.92254e-13	2.30733e-05	4.018	1	1	20	Q8K2M0	Q8K2M0 [29-47]			39S ribosomal protein L38, mitochondrial OS=Mus musculus OX=10090 GN=Mrpl38 PE=1 SV=2	Q8K2M0	0	2094.02	19	100	0.075	3.894	0.376	6.042	50.632	6.64	-3.73	1.96	-1.41	2.59	5.66	1e-17	0.433624	0.266351	0.504058	0.320526	0.0486682	7.36318e-17	0.928712	0.961369	0.940316	0.949435	0.655074	112.91	134.57	9.14	86.81	105.68	130.1		18.6504	21.2354	16.0023	18.8639	21.0177	1.5	80.2	312.3	6	104.25	74.98	3.78	95.07	3	3	3	2	1.5	0.8	6.2	7.6	79.1	82.2	308.1	289.1	309.5	2.6	13.3					519362	325973	1.91673e+06	2.05743e+06	2.6006e+06		65640.5	12334.5	6701.87	51981.9	63758.5	664623	690421	2.58831e+06	2.42874e+06	2.6006e+06	21975	112119	Imp	Imp	Imp	Imp	Det	Det	Det	Det	Det	Imp	Det					2	2	2	2	2		1		Not Found	Not Found	Not Found	High	High	High	High	High	Peak Found	High	High	Not Found	Not Found	Not Found	High	High	High	High	High	Peak Found	High	High	Not Found	High	High	High	High	High	2	2	0.806	0.8246	0	0	1	1	1	1	1	1	1047.51	1047.51	-1.09	-1.09	-0.00114	-0.00114	75.3079	75.3079	8.716e-06	6.077e-06	3.572e-12	6.305e-16	3.276	4.018	3.99	455.84	455.84	75.6
FALSE		High	Unambiguous	TPPLGPMPNEDIDVSNLER	[R].TPPLGPMPNEDIDVSNLER.[L]	1xOxidation [M7]	1xOxidation [M7]	0.00281866	0.000104911	0.97	1	1	2	Q8K2M0	Q8K2M0 [29-47]			39S ribosomal protein L38, mitochondrial OS=Mus musculus OX=10090 GN=Mrpl38 PE=1 SV=2	Q8K2M0	0	2110.01	19																																																																																																								No Quan Values	Not Found	Not Found	Not Found	Not Found	Not Found	Not Found	High	Not Found	Not Found	Not Found	Not Found	Not Found	Not Found	Not Found	Not Found	Not Found	Not Found	High	Not Found	Not Found	Not Found	Not Found	Not Found	Not Found	High	Not Found	High	High	3	3	0.5442	0.3586	0	0	1	1	1	1	1	1	704.007	704.007	-2.75	-2.75	-0.00194	-0.00194	65.0659	65.0659	9.155e-05	2.271e-05	0.001614	0.00119	0.755	0.97	1.98	145.05	145.05
FALSE		High	Unambiguous	FQGLSLPTHLR	[R].FQGLSLPTHLR.[A]			0.000201763	2.30733e-05	1.338	1	1	4	Q9JKF7	Q9JKF7 [294-304]			39S ribosomal protein L39, mitochondrial OS=Mus musculus OX=10090 GN=Mrpl39 PE=1 SV=4	Q9JKF7	0	1268.71	11	14.742	0.15	2.51	0.274	1.715	4.174	3.88	-2.74	1.33	-1.87	0.78	2.06	0.139755	0.430253	0.394199	0.303776	0.753083	0.260925	0.880458	0.928712	0.961369	0.940316	0.999979	0.962646	89.69	87.45	70.06	79.54	63.94	53.45	18.2982	17.3827	18.9118	15.9952	17.8497	18.5644	20.5	136.6	180.9	62	80.86	51.17	60.91	53.15	3	3	3	2	1.9	16.4	24.9	45	109.8	146.5	367.8	134.9	145.3	33.5	73.9					190269	153475	604160	253429	322325	44434.9	96021.6	4176.47	36487.2	55342.2	99866.8	243485	325066	815843	299165	322325	74404.3	164012	Imp	Imp	Imp	Imp	Det	Det	Det	Det	Det	Det	Det					1	1	1	1	1	1	1		Not Found	Not Found	Not Found	Not Found	Peak Found	Peak Found	High	Peak Found	High	Peak Found	Peak Found	Not Found	Not Found	Not Found	Not Found	Peak Found	Peak Found	High	Peak Found	High	Peak Found	Peak Found	Not Found	Peak Found	High	Peak Found	High	High	3	3	0.057	0.4946	0	0	1	1	1	1	1	1	423.575	423.575	0.01	0.01	0	0	51.0008	51.0008	1.693e-05	6.077e-06	0.0002935	8.218e-06	0.975	1.338	2.79	149.48	149.48	51.5
FALSE		High	Unambiguous	IGDFIDVSEGPLIPR	[R].IGDFIDVSEGPLIPR.[T]			2.72093e-08	2.30733e-05	2.572	1	1	6	Q9JKF7	Q9JKF7 [254-268]			39S ribosomal protein L39, mitochondrial OS=Mus musculus OX=10090 GN=Mrpl39 PE=1 SV=4	Q9JKF7	0	1627.87	15	7.338	0.79	5.362	0.509	0.654	3.507	2.88	-0.34	2.42	-0.97	-0.61	1.81	0.28481	0.875782	0.16416	0.600944	0.85523	0.224856	0.880458	0.977853	0.961369	0.941496	0.999979	0.962646	44.94	133.99	83.65	11.45	83.59	20.48	17.968	16.6357	18.4505	15.72	17.2493	18.2437	36.4	46.1	247.1	70.4	43.02	97.41	20.19	5.7	3	3	3	2	15.1	36.4	38.2	4.7	105.6	46	280.6	246.7	185.9	73.2	67.6					101820		256401	257917	229380	53975.3		18612.6	44855.8	47184.8	5749.66	130298	56785.5	346238	304463	229380	90379.4	83372.1	Imp	Imp	Imp	Imp	Det	Imp	Det	Det	Det	Det	Imp					1		1	1	1	1			Not Found	Not Found	Not Found	Not Found	Peak Found	High	Peak Found	High	High	Peak Found	Not Found	Not Found	Not Found	Not Found	Not Found	Peak Found	High	Peak Found	High	High	Peak Found	Not Found	Not Found	High	High	Peak Found	High	High	2	2	0.6388	0.7221	0	0	1	1	1	1	1	1	814.439	814.439	1.62	1.62	0.00132	0.00132	90.1674	90.1674	8.716e-06	6.077e-06	6.995e-08	2.493e-13	2.029	2.572	3.49	332.72	332.72	89.84
FALSE		High	Unambiguous	MVTEDEVR	[K].MVTEDEVR.[Q]			0.0101756	0.00046927	0.786	1	1	2	Q9JKF7	Q9JKF7 [320-327]			39S ribosomal protein L39, mitochondrial OS=Mus musculus OX=10090 GN=Mrpl39 PE=1 SV=4	Q9JKF7	0	978.456	8	12.997	1.863	24.218	1.446	0.794	19.238	3.7	0.9	4.6	0.53	-0.33	4.27	0.283998	0.678515	0.0383462	0.467146	0.956292	0.120322	0.880458	0.937785	0.810022	0.940316	0.999979	0.887001	54.08	129.4	129.4	22.49	129.3	53.55	20.3755	18.0728	20.4944	16.2773	17.5826	20.2887	26.3	14.1	341.8	17.8	22.99	138.12	45.89	14.63	3	3	3	2	16.6	22.6	26.6	12.1	3	95.4	163	436.1	293.9	16.9	13.8		60256.1	104688			196291	526155	1.61041e+06	1280917			72213.6	98556.2	115825	52891.9	13194.8	415751	710507	1.90104e+06	1280917	73867.5	60019.2	Imp	Det	Det	Imp	Imp	Det	Det	Det	Det	Imp	Imp		1	1			1	1	1	1				Not Found	Peak Found	Peak Found	Not Found	Not Found	Peak Found	High	Peak Found	Peak Found	Not Found	Not Found	Not Found	Peak Found	Peak Found	Not Found	Not Found	Peak Found	High	Peak Found	Peak Found	Not Found	Not Found	Peak Found	Peak Found	High	Not Found	High	High	2	2	0.5845	0.5156	0	0	1	1	1	1	1	1	489.731	489.731	-1.98	-1.98	-0.00097	-0.00097	17.6892	17.6892	0.0001644	0.0001945	0.002724	0.005102	0.686	0.786	1.92	191.64	191.64	18.44
FALSE		High	Unambiguous	NDLFNR	[R].NDLFNR.[E]			0.1718	0.00514391	0.351	1	1	2	Q9JKF7	Q9JKF7 [42-47]			39S ribosomal protein L39, mitochondrial OS=Mus musculus OX=10090 GN=Mrpl39 PE=1 SV=4	Q9JKF7	0	778.384	6	0.073	39.28	2.892	52.684	1.307	4.451	-3.78	5.3	1.53	5.72	0.39	2.15	0.400464	0.387095	0.675276	0.0663492	0.894756	0.512104	0.880458	0.928712	0.961369	0.940316	0.999979	0.962646	33.61	33.61	13.85	39.13	31.88	31	26.767	26.6786	23.275	26.675	21.5625	23.2363	358.7	9.1	26.1	6.1	32.33	22.42	6.7	29.93	3	3	3	2	346.3	214.6	424.9	9.6	8.8	6.1	25.2	24.5	27.8	7.3	4.7	105731280	53428244	156363424	1.68312e+06	2805670	1.17651e+06	7.60875e+06	8467286	11333512	1.77062e+06	1.12932e+06	1.41031e+08	8.73884e+07	1.72998e+08	3.9191e+06	3.59039e+06	2.4919e+06	1.02747e+07	9.99537e+06	11333512	2.96483e+06	1.92896e+06	Det	Det	Det	Det	Det	Det	Det	Det	Det	Det	Det	1	1	1	1	1	1	1	1	1	1	1		Peak Found	Peak Found	Peak Found	Peak Found	Peak Found	Peak Found	Peak Found	High	Peak Found	Peak Found	Peak Found	Peak Found	Peak Found	Peak Found	Peak Found	Peak Found	Peak Found	Peak Found	High	Peak Found	Peak Found	Peak Found	Peak Found	Peak Found	High	Peak Found	High	High	2	2	0.455	0.3246	0	0	1	1	1	1	1	1	389.696	389.696	0.12	0.12	5e-05	5e-05	24.9056	24.9056	0.001315	0.001632	0.03256	0.05503	0.345	0.351	1.91	177.1	177.1	25.8
FALSE		High	Unambiguous	QLSLTPR	[R].QLSLTPR.[T]			0.0184208	0.000765709	0.699	1	1	4	Q9JKF7	Q9JKF7 [52-58]			39S ribosomal protein L39, mitochondrial OS=Mus musculus OX=10090 GN=Mrpl39 PE=1 SV=4	Q9JKF7	0	814.478	7	100	0.032	4.128	0.033	0.892	3.998	6.64	-4.99	2.05	-4.94	-0.16	2	1e-17	0.398298	0.431647	0.456408	0.873014	0.583634	7.36318e-17	0.928712	0.961369	0.940316	0.999979	0.962646	23.61	44.69	33.74	35.36	52.61	31.99		20.3597	23.366	20.5953	21.4823	23.3975	2	64.7	267.2	66	21.28	85.27	4.27	31.06	3	3	3	2	2.1	1.8	2.7	65.4	2	84.7	255.8	278.5	270.2	83.5	53.4				1.12787e+06		1.6052e+06	7602089	9465408	10840518	2000227	1.25464e+06	82340.6	71028.2	107161	2.62623e+06	81738.7	3.39986e+06	1.02657e+07	1.11736e+07	10840518	3.3493e+06	2.14302e+06	Imp	Imp	Imp	Det	Imp	Det	Det	Det	Det	Det	Det				1		1	1	1	1	1	1		Not Found	Not Found	Not Found	Peak Found	Not Found	Peak Found	High	High	Peak Found	Peak Found	Peak Found	Not Found	Not Found	Not Found	Peak Found	Not Found	Peak Found	High	High	Peak Found	Peak Found	Peak Found	Not Found	Peak Found	High	Peak Found	High	High	2	2	0.268	0.1624	0	0	1	1	1	1	1	1	407.743	407.743	-0.5	-0.5	-0.0002	-0.0002	25.3982	25.3982	0.0005496	0.0003488	0.007424	0.007353	0.549	0.699	1.97	184.68	184.68	26.39
FALSE		High	Unambiguous	SILALVDGQPWDMYKPLTK	[K].SILALVDGQPWDMYKPLTK.[S]			3.54378e-05	2.30733e-05	1.579	1	1	2	Q9JKF7	Q9JKF7 [100-118]			39S ribosomal protein L39, mitochondrial OS=Mus musculus OX=10090 GN=Mrpl39 PE=1 SV=4	Q9JKF7	0	2175.15	19	1.139	1.551	1.61	1.311	0.868	1.533	0.19	0.63	0.69	0.39	-0.2	0.62	0.912346	0.394025	0.299028	0.533303		0.388483	0.979186	0.928712	0.961369	0.940316		0.962646	55.66	50.01	54.75	22.14	48.21	59.17	17.3863	16.3203	16.4494	16.3203		16.4494	113.4	73.1	129.2	84.3	21.88	46.35	47.83	13.75	3	3	3	2	79.3	107.7	124.2	69.5	49.1	120.8	194.6	71.2	122.7	88.2	72.6			81828.4				105071	44005.8	89486.6			57821.4	78536.9	90533.6	50647.9	35776.4	88103.6	141885	51947.6	89486.6	64336.7	52932.9	Imp	Imp	Det	Imp	Imp	Imp	Det	Det	Det	Imp	Imp			1				1	1	1				Not Found	Not Found	Peak Found	Not Found	Not Found	Not Found	High	Peak Found	Peak Found	Not Found	Not Found	Not Found	Not Found	Peak Found	Not Found	Not Found	Not Found	High	Peak Found	Peak Found	Not Found	Not Found	Peak Found	Not Found	High	Not Found	High	High	3	3	0.6798	0.4358	0	0	1	1	1	1	1	1	725.724	725.724	2.96	2.96	0.00214	0.00214	95.5534	95.5534	8.716e-06	6.077e-06	3.036e-05	2.832e-07	1.262	1.579	2.18	228.04	228.04	95.04
FALSE		High	Unambiguous	SRQLSLTPR	[K].SRQLSLTPR.[T]			0.000594179	2.30733e-05	1.188	1	1	4	Q9JKF7	Q9JKF7 [50-58]			39S ribosomal protein L39, mitochondrial OS=Mus musculus OX=10090 GN=Mrpl39 PE=1 SV=4	Q9JKF7	1	1057.61	9	88.485	0.133	12.403	0.748	4.517	67.513	6.47	-2.91	3.63	-0.42	2.18	6.08	0.299821	0.439289	0.0984243		0.395195	0.0334989	0.880458	0.928712	0.961369		0.972396	0.540062	55.58	103.67	37.83	70.11	83.45	45.62	21.4339	17.4943	21.525		17.4943	21.4339	4.1	30.6	360.4	4.9	86.96	53.1	16.16	45.53	3	3	3	2	0.3	4	6.4	9	30.8	29.9	381.8	276.2	351.6	3.4	6.7					241023	141429	2832976	2344313	3.52299e+06			2637.29	39814.4	63689.6	90098.6	308435	299552	3.82558e+06	2.76739e+06	3.52299e+06	34515.7	67294.3	Imp	Imp	Imp	Imp	Det	Det	Det	Det	Det	Imp	Imp					1	1	1	1	1				Not Found	Not Found	Not Found	Not Found	Peak Found	Peak Found	Peak Found	High	High	Not Found	Not Found	Not Found	Not Found	Not Found	Not Found	Peak Found	Peak Found	Peak Found	High	High	Not Found	Not Found	Not Found	Peak Found	High	Not Found	High	High	2	2	0.4925	0.4857	0	0	1	1	1	1	1	1	529.31	529.31	1.11	1.11	0.00059	0.00059	15.2423	15.2423	8.716e-06	6.077e-06	0.0002237	6.64e-05	1.01	1.188	2.8	289.02	289.02	16.69
FALSE		High	Unambiguous	DSAGLLDPVLR	[R].DSAGLLDPVLR.[K]			9.71505e-07	2.30733e-05	2.077	1	5	8	Q9DCU6	Q9DCU6 [39-49]			39S ribosomal protein L4, mitochondrial OS=Mus musculus OX=10090 GN=Mrpl4 PE=1 SV=1	Q9DCU6; A0A1L1SSY9; A0A1L1SRY8; A0A1L1STN5; A0A1L1SU24	0	1155.64	11	46.594	0.041	1.925	0.09	2.012	4.479	5.54	-4.6	0.95	-3.47	1.01	2.16	0.284585	0.383064	0.533545	0.455285	0.594675	0.409627	0.880458	0.928712	0.961369	0.940316	0.993656	0.962646	43.03	51.87	18.63	41.87	32.76	20.81	21.1604	19.3719	21.5272	18.3817	19.9602	21.3567	4.8	116.9	224.9	53.4	74.73	26.99	7.74	20.87	3	3	3	2	0.7	4.6	6.5	72.7	111.8	127	213.8	244.5	215.1	59.2	44				353223	988564	678468	1.79138e+06	2343770	2.43373e+06	400243	291468	8150.57	52232.7	73594.9	822474	1.26506e+06	1.43702e+06	2.41904e+06	2.76675e+06	2.43373e+06	670190	497851	Imp	Imp	Imp	Det	Det	Det	Det	Det	Det	Det	Det				1	1	1	1	1	1	1	1		Not Found	Not Found	Not Found	Peak Found	High	Peak Found	High	High	High	Peak Found	Peak Found	Not Found	Not Found	Not Found	Peak Found	High	Peak Found	High	High	High	Peak Found	Peak Found	Not Found	High	High	Peak Found	High	High	2	2	0.5684	0.7397	0	0	1	1	1	1	1	1	578.322	578.322	-0.02	-0.02	-1e-05	-1e-05	72.2286	72.2286	8.716e-06	6.077e-06	2.654e-06	2.585e-10	1.57	2.077	2.92	269.23	269.23	72.2
FALSE		High	Unambiguous	DSAGLLDPVLRK	[R].DSAGLLDPVLRK.[C]			6.56767e-08	2.30733e-05	2.45	1	5	20	Q9DCU6	Q9DCU6 [39-50]			39S ribosomal protein L4, mitochondrial OS=Mus musculus OX=10090 GN=Mrpl4 PE=1 SV=1	Q9DCU6; A0A1L1SSY9; A0A1L1SRY8; A0A1L1STN5; A0A1L1SU24	1	1283.73	12	24.629	0.12	2.962	0.184	1.365	4.38	4.62	-3.06	1.57	-2.44	0.45	2.13	0.440803	0.597433	0.491462	0.694444	0.728973	0.438773	0.880458	0.929203	0.961369	0.948511	0.999979	0.962646	115.07	115.07	15.98	113.03	46.08	48.77	22.1185	20.0611	22.2715	19.8546	20.475	22.2293	10.2	84.5	250.2	55.2	118.95	18.42	8.04	47.44	3	3	3	2	43.5	9.7	2.2	86.7	60.1	81	214	239.8	250.7	75	37.3	684021	124863		780997	985320	801664	3.32342e+06	4.26102e+06	5.25878e+06	938974	458038	912388	204228	46523.8	1.81854e+06	1.26091e+06	1.69795e+06	4.48787e+06	5.03001e+06	5.25878e+06	1.57227e+06	782366	Det	Det	Imp	Det	Det	Det	Det	Det	Det	Det	Det	1	1		2	1	2	2	2	2	2	2		Peak Found	Peak Found	Not Found	High	High	High	High	High	High	High	High	Peak Found	Peak Found	Not Found	High	High	High	High	High	High	High	High	Peak Found	High	High	High	High	High	2	2	0.7832	0.6344	0	0	1	1	1	1	1	1	642.369	642.369	-0.18	-0.18	-0.00012	-0.00012	51.5047	51.5047	8.716e-06	6.077e-06	2.511e-07	1.387e-12	1.868	2.45	3.31	324.47	324.47	52.33
FALSE		High	Unambiguous	GPTSYYYMLPMK	[R].GPTSYYYMLPMK.[V]			2.674e-05	2.30733e-05	1.618	1	3	2	Q9DCU6	Q9DCU6 [157-168]			39S ribosomal protein L4, mitochondrial OS=Mus musculus OX=10090 GN=Mrpl4 PE=1 SV=1	Q9DCU6; A0A1L1SSY9; A0A1L1SRY8	0	1450.67	12	7.594	0.671	3.858	0.787	1.24	4.792	2.92	-0.58	1.95	-0.35	0.31	2.26	0.181411		0.261564			0.15272	0.880458		0.961369			0.920205	61.88	21.61	21.61	34.77	18.57	33.05	18.1424		18.1424			18.1424	47.3	61.6	237.8	53.2	50.77	10.01	31.08	18.79	3	3	3	2	42.4	43.4	13.7	54.1	55.2	64.7	187.6	213.1	329.5	54.5	41.7							222747	289345	528278			67989.1	69567.7	22021	86668.8	88542.1	103648	300792	341563	528278	87388.3	66888.9	Imp	Imp	Imp	Imp	Imp	Imp	Det	Det	Det	Imp	Imp							1	1	1				Not Found	Not Found	Not Found	Not Found	Not Found	Not Found	Peak Found	Peak Found	High	Not Found	Not Found	Not Found	Not Found	Not Found	Not Found	Not Found	Not Found	Peak Found	Peak Found	High	Not Found	Not Found	Not Found	Not Found	High	Not Found	High	High	2	2	0.7362	0.6595	0	0	1	1	1	1	1	1	725.844	725.844	4.43	4.43	0.00321	0.00321	68.2348	68.2348	8.716e-06	6.077e-06	3.442e-05	1.63e-07	1.247	1.618	2.79	212.66	212.66	68.24
FALSE		High	Unambiguous	LDIVHQVAIWQR	[R].LDIVHQVAIWQR.[N]			8.4189e-11	2.30733e-05	3.372	1	6	16	Q9DCU6	Q9DCU6 [93-104]			39S ribosomal protein L4, mitochondrial OS=Mus musculus OX=10090 GN=Mrpl4 PE=1 SV=1	Q9DCU6; A0A1L1SSY9; A0A1L1SV70; A0A1L1SRY8; A0A1L1STN5; A0A1L1SU24	0	1477.83	12	100	0.025	2.902	0.055	2.075	5.769	6.64	-5.32	1.54	-4.19	1.05	2.53	1e-17	0.297646	0.410503	0.40172	0.498636	0.374147	7.36318e-17	0.928712	0.961369	0.940316	0.983819	0.962646	22.72	17.5	26.51	14.32	20.38	13.27		19.9229	22.1672	18.8375	20.48	21.9965	2.2	88.1	266.5	43.2	11.63	20.47	10.19	11.36	3	3	3	2	2.1	2.6	2.1	75	85	110.8	264	217.6	257.3	45.2	38.5				611850	1.26229e+06	993990	3.7158e+06	3.50284e+06	4.88958e+06	512797	427946	39422.9	48496.2	40421.9	1.42468e+06	1.61534e+06	2.10531e+06	5.01773e+06	4.135e+06	4.88958e+06	858658	730966	Imp	Imp	Imp	Det	Det	Det	Det	Det	Det	Det	Det				1	1	1	1	1	1	1	1		Not Found	Not Found	Not Found	High	High	High	High	High	High	High	High	Not Found	Not Found	Not Found	High	High	High	High	High	High	High	High	Not Found	High	High	High	High	High	3	3	0.7671	0.5816	0	0	1	1	1	1	1	1	493.28	493.282	-0.71	2.38	-0.00035	0.00117	66.1807	66.1607	8.716e-06	6.077e-06	5.876e-10	6.305e-16	2.632	3.005	3.8	388.03	388.03	66.26
FALSE		High	Unambiguous	IGLAELHPDVFATAPR	[R].IGLAELHPDVFATAPR.[LW]			9.08791e-13	2.30733e-05	3.999	1	5	12	Q9DCU6	Q9DCU6 [77-92]			39S ribosomal protein L4, mitochondrial OS=Mus musculus OX=10090 GN=Mrpl4 PE=1 SV=1	Q9DCU6; A0A1L1SSY9; A0A1L1SRY8; A0A1L1STN5; A0A1L1SU24	0	1706.92	16	100	0.69	87.784	0.363	0.16	28.928	6.64	-0.54	6.46	-1.46	-2.65	4.85	1e-17	0.992783	0.00655731	0.655527	0.114203	0.0798411	7.36318e-17	0.999996	0.318251	0.94425	0.742477	0.789911	135.42	146.56	140.01	192.95	146.5	1369.52		19.9595	22.6639	21.5668	21.6702	23.0579	3	4.3	380.4	12.3	149.16	159.56	8.97	140.73	3	3	3	2	2.2	25.9	0.4	58.5	3.3	0	246	285.8	291	0.5	186.3		394376		625183			4530000	6020277	7.2357e+06		2712054	55868.1	645049	10825	1.45573e+06	80957.1	927.5	6.1172e+06	7.10675e+06	7.2357e+06	11418	4.6324e+06	Imp	Det	Imp	Det	Imp	Imp	Det	Det	Det	Imp	Det		1		1			1	1	1		1		Not Found	Peak Found	Not Found	High	Not Found	High	High	High	High	High	Peak Found	Not Found	Peak Found	Not Found	High	Not Found	High	High	High	High	High	Peak Found	Peak Found	High	High	High	High	High	3	3	0.7365	0.6205	0	0	1	1	1	1	1	1	569.646	569.646	1.26	0.3	0.00072	0.00017	67.8299	67.4524	8.716e-06	6.077e-06	4.579e-12	6.305e-16	3.245	3.559	3.9	496.38	496.38	67.64
FALSE		High	Unambiguous	RPVQAWVESLR	[R].RPVQAWVESLR.[G]			1.24368e-05	2.30733e-05	1.724	1	5	4	Q9DCU6	Q9DCU6 [60-70]			39S ribosomal protein L4, mitochondrial OS=Mus musculus OX=10090 GN=Mrpl4 PE=1 SV=1	Q9DCU6; A0A1L1SSY9; A0A1L1SRY8; A0A1L1STN5; A0A1L1SU24	0	1340.74	11	35.212	0.196	5.953	0.202	0.978	7.458	5.14	-2.35	2.57	-2.31	-0.03	2.9	0.288061	0.469394	0.160194	0.355735	0.937868	0.278082	0.880458	0.928712	0.961369	0.940316	0.999979	0.962646	37.08	114.3	61.9	67.12	95.67	72.17	19.8756	16.9907	20.0588	16.9703	17.9805	20.0564	9.9	50.4	300.2	39.5	33.53	93.95	29.98	69.32	3	3	3	2	5.2	10.7	9.3	0.6	81.2	47.3	375.4	203.6	281.5	21.7	63.4					219521	77260.3	961970	596907	974178		128399	18149.1	36891.9	32140.7	2240.18	280919	163640	1.29902e+06	704630	974178	75039.8	219316	Imp	Imp	Imp	Imp	Det	Det	Det	Det	Det	Imp	Det					1	1	1	1	1		1		Not Found	Not Found	Not Found	Not Found	Peak Found	Peak Found	High	Peak Found	High	Not Found	Peak Found	Not Found	Not Found	Not Found	Not Found	Peak Found	Peak Found	High	Peak Found	High	Not Found	Peak Found	Not Found	Peak Found	High	Peak Found	High	High	3	3	0.6484	0.4704	0	0	1	1	1	1	1	1	447.586	447.586	0.09	0.09	4e-05	4e-05	41.9051	41.9051	8.716e-06	6.077e-06	1.071e-05	3.705e-08	1.394	1.724	3.89	299.47	299.47	43.51
FALSE		High	Unambiguous	ASQELIPIEDFITPVR	[K].ASQELIPIEDFITPVR.[F]			9.19487e-10	2.30733e-05	3.041	1	2	16	Q9Z2Q5	Q9Z2Q5 [78-93]			39S ribosomal protein L40, mitochondrial OS=Mus musculus OX=10090 GN=Mrpl40 PE=1 SV=2	Q9Z2Q5; D3Z7C0	0	1827.99	16	100	0.03	2.986	0.045	1.527	6.717	6.64	-5.08	1.58	-4.49	0.61	2.75	1e-17	0.3305	0.402461	0.323808	0.784358	0.31881	7.36318e-17	0.928712	0.961369	0.940316	0.999979	0.962646	45.73	14.99	28.06	89.24	84.64	66.2		19.7743	22.1971	18.6615	20.3226	22.0447	2.9	92.5	264.4	40.2	59.1	60.5	18.7	64.48	3	3	3	2	2.8	0.7	2.8	22.7	89.7	105.4	217.2	256.3	314.8	63.7	23.8				175638	1.26279e+06	896741	2.89691e+06	3.91162e+06	5.67094e+06	685081	250950	51017.3	12096	51146.4	408971	1.61598e+06	1.89933e+06	3.91192e+06	4.61754e+06	5.67094e+06	1.14714e+06	428642	Imp	Imp	Imp	Det	Det	Det	Det	Det	Det	Det	Det				1	2	2	2	2	2	2	1		Not Found	Not Found	Not Found	Peak Found	High	High	High	High	High	Peak Found	Peak Found	Not Found	Not Found	Not Found	Peak Found	High	High	High	High	High	Peak Found	Peak Found	Not Found	High	High	Peak Found	High	High	3	3	0.7334	0.6861	0	0	1	1	1	1	1	1	609.998	609.998	-2.47	-2.47	-0.0015	-0.0015	100.668	100.668	8.716e-06	6.077e-06	3.659e-09	6.305e-16	2.401	3.041	4.11	360.25	360.25	101.15
FALSE		High	Unambiguous	ASQELIPIEDFITPVRFLDK	[K].ASQELIPIEDFITPVRFLDK.[S]			4.99008e-13	2.30733e-05	4.082	1	2	16	Q9Z2Q5	Q9Z2Q5 [78-97]			39S ribosomal protein L40, mitochondrial OS=Mus musculus OX=10090 GN=Mrpl40 PE=1 SV=2	Q9Z2Q5; D3Z7C0	1	2331.26	20	12.71	0.228	3.263	0.831	3.64	16.341	3.67	-2.13	1.71	-0.27	1.86	4.03	0.351897	0.567064	0.244658		0.384604	0.129955	0.880458	0.928712	0.961369		0.969105	0.900625	97.27	70.47	121.54	58.59	61.83	18.16	20.2223	17.0094	20.37		17.0094	20.2223	14.7	64.4	303.2	17.7	77.69	47.44	78.45	8.16	3	3	3	2	17.9	3.3	29.7	115.6	41.2	78.5	24.2	377	369.5	20.3	22.8				176714	114570	131929		1.13724e+06	1.31571e+06			63777.7	11903.2	105622	411475	146614	279431	86211.3	1.34247e+06	1.31571e+06	72458.2	81330.6	Imp	Imp	Imp	Det	Det	Det	Imp	Det	Det	Imp	Imp				1	1	1		1	1				Not Found	Not Found	Not Found	High	High	High	High	High	High	High	High	Not Found	Not Found	Not Found	High	High	High	High	High	High	High	High	Not Found	High	High	High	High	High	3	3	1	0.6501	0	0	1	1	1	1	1	1	777.758	777.761	-0.31	3.36	-0.00024	0.00261	103.73	103.493	8.716e-06	6.077e-06	5.302e-12	6.305e-16	3.226	3.047	3.83	460.97	460.97	104.25
FALSE		High	Unambiguous	DTSLFPFEK	[R].DTSLFPFEK.[E]			0.000695903	2.30733e-05	1.166	1	2	10	Q9Z2Q5	Q9Z2Q5 [165-173]			39S ribosomal protein L40, mitochondrial OS=Mus musculus OX=10090 GN=Mrpl40 PE=1 SV=2	Q9Z2Q5; D3Z7C0	0	1083.54	9	100	0.026	3.325	0.066	2.522	7.838	6.64	-5.25	1.73	-3.92	1.33	2.97	1e-17	0.341136	0.566669	0.404491	0.501433	0.268656	7.36318e-17	0.928712	0.961369	0.940316	0.983819	0.962646	72.05	73.26	43.99	71.61	33.26	16.92		19.5743	22.4164	18.5646	20.156	22.3114	2.2	84.2	280.1	33.4	91.11	33.95	10.52	15.2	3	3	3	2	4.1	2.1	0.2	61.8	119.8	80.2	225.3	275.8	266.7	35.4	28.5				547614	1.93053e+06	780638	3.4397e+06	4817110	5.49784e+06	436192	344610	84521.5	43446.5	4231.49	1.27511e+06	2.47048e+06	1.65342e+06	4.64489e+06	5.68645e+06	5.49784e+06	730386	588621	Imp	Imp	Imp	Det	Det	Det	Det	Det	Det	Det	Det				1	1	1	1	1	1	1	1		Not Found	Not Found	Not Found	High	High	Peak Found	High	High	High	Peak Found	Peak Found	Not Found	Not Found	Not Found	High	High	Peak Found	High	High	High	Peak Found	Peak Found	Not Found	High	High	Peak Found	High	High	2	2	0.6313	0.679	0	0	1	1	1	1	1	1	542.272	542.272	1.14	1.14	0.00062	0.00062	73.75	73.75	1.693e-05	6.077e-06	0.0003834	8.966e-05	0.941	1.166	2.43	228.8	228.8	73.69
FALSE		High	Unambiguous	EGPHYTPPISNYQAPEGR	[K].EGPHYTPPISNYQAPEGR.[Y]			5.64201e-13	2.30733e-05	4.065	1	2	25	Q9Z2Q5	Q9Z2Q5 [174-191]			39S ribosomal protein L40, mitochondrial OS=Mus musculus OX=10090 GN=Mrpl40 PE=1 SV=2	Q9Z2Q5; D3Z7C0	0	2012.95	18	100	0.021	3.312	0.068	2.72	7.152	6.64	-5.58	1.73	-3.88	1.44	2.84	1e-17	0.325316	0.58131	0.504552	0.416437	0.33621	7.36318e-17	0.928712	0.961369	0.940316	0.977091	0.962646	54.66	57.51	48.94	39.62	49.02	22.79		20.4726	23.1885	19.3539	21.0191	23.0648	2.5	99.4	261.5	36.6	41.53	44.71	50.89	10.76	3	3	3	2	2.6	1.9	1.1	51	125.1	76.5	169.7	414.5	201.1	30.3	26.1				883342	3.94111e+06	1.45501e+06	5.06433e+06	1.41519e+07	8.10419e+06	730356	614758	105320	76949.4	43025.4	2.05685e+06	5.0434e+06	3.08177e+06	6.83875e+06	1.67059e+07	8.10419e+06	1.22295e+06	1.05006e+06	Imp	Imp	Imp	Det	Det	Det	Det	Det	Det	Det	Det				1	1	1	2	2	2	1	1		Not Found	Not Found	Not Found	High	High	High	High	High	High	High	High	Not Found	Not Found	Not Found	High	High	High	High	High	High	High	High	Not Found	High	High	High	High	High	3	3	0.803	0.7799	0	0	1	1	1	1	1	1	671.653	671.654	-1.51	0.39	-0.00101	0.00026	37.7166	37.5551	8.716e-06	6.077e-06	8.634e-12	6.305e-16	3.164	3.513	5.86	463.33	463.33	38.93
FALSE		High	Unambiguous	SMLEAQQEALEELK	[R].SMLEAQQEALEELK.[L]			3.60086e-09	2.30733e-05	2.852	1	2	4	Q9Z2Q5	Q9Z2Q5 [138-151]			39S ribosomal protein L40, mitochondrial OS=Mus musculus OX=10090 GN=Mrpl40 PE=1 SV=2	Q9Z2Q5; D3Z7C0	0	1618.8	14	15.693	0.487	6.344	0.545	1.119	7.099	3.97	-1.04	2.67	-0.88	0.16	2.83	0.335536	0.92097	0.14176	0.855619	0.821219	0.287209	0.880458	0.986239	0.961369	0.97518	0.999979	0.962646	35.7	87.44	88.3	4.55	85.5	16.97	19.8987	16.8553	20.0639	16.4332	17.6597	20.0237	22.3	45.8	290.9	41	28	81.38	17.49	1.9	3	3	3	2	11.8	20	20.6	41	17.4	101.5	323.5	230.5	260.3	36.2	37.2				71914.8		195484	977487	796848	1062345	88183.6	88797.2	48311.1	81523.5	84114.4	167452	70872.7	414042	1.31997e+06	940654	1062345	147660	151673	Imp	Imp	Imp	Det	Imp	Det	Det	Det	Det	Det	Det				1		1	1	1	1	1	1		Not Found	Not Found	Not Found	Peak Found	Not Found	Peak Found	High	Peak Found	High	Peak Found	Peak Found	Not Found	Not Found	Not Found	Peak Found	Not Found	Peak Found	High	Peak Found	High	Peak Found	Peak Found	Not Found	Peak Found	High	Peak Found	High	High	2	2	0.5814	0.6754	0	0	1	1	1	1	1	1	809.904	809.904	0.86	0.86	0.0007	0.0007	66.3579	66.3579	8.716e-06	6.077e-06	1.554e-08	4.901e-15	2.219	2.852	4.19	375.26	375.26	66.97
FALSE		High	Unambiguous	SMLEAQQEALEELKLESAELYAEAIKR	[R].SMLEAQQEALEELKLESAELYAEAIKR.[D]			2.39312e-15	2.30733e-05	4.828	1	2	1	Q9Z2Q5	Q9Z2Q5 [138-164]			39S ribosomal protein L40, mitochondrial OS=Mus musculus OX=10090 GN=Mrpl40 PE=1 SV=2	Q9Z2Q5; D3Z7C0	2	3092.58	27	5.707	0.952	5.432	1.222	1.029	6.752	2.51	-0.07	2.44	0.29	0.04	2.76	0.377712		0.155074	0.478399	0.941095	0.199701	0.880458		0.961369	0.940316	0.999979	0.962646	56.17	83.9	66.4	70.18	79.8	55.22	18.7795		18.7795	15.7812	15.7812	18.9496	35.7	51.8	281.2	31.2	28.06	57.37	30.72	63.75	3	3	3	2	38.4	31.2	53.7	14.2	55.6	56.5	166.8	306.7	301.9	54.4	20.6							213988	449986	522904	56315.1		66442.9	53981.7	93070.3	24621.3	96356.2	97794.4	288964	531194	522904	94297.3	35701.1	Imp	Imp	Imp	Imp	Imp	Imp	Det	Det	Det	Det	Imp							1	1	1	1			Not Found	Not Found	Not Found	Not Found	Not Found	Not Found	Peak Found	Peak Found	High	Peak Found	Not Found	Not Found	Not Found	Not Found	Not Found	Not Found	Not Found	Peak Found	Peak Found	High	Peak Found	Not Found	Not Found	Not Found	High	Peak Found	n/a	High		4		0.771		0		1		1		1		773.898		-3.89		-0.00301		101.126		6.077e-06		6.305e-16		4.828	6.9			101.27
FALSE		High	Unambiguous	SMLEAQQEALEELKLESAELYAEAIKR	[R].SMLEAQQEALEELKLESAELYAEAIKR.[D]	1xOxidation [M2]	1xOxidation [M2]	0.072523	0.00229401	0.492	1	2	1	Q9Z2Q5	Q9Z2Q5 [138-164]			39S ribosomal protein L40, mitochondrial OS=Mus musculus OX=10090 GN=Mrpl40 PE=1 SV=2	Q9Z2Q5; D3Z7C0	2	3108.58	27	1.193	10.028	11.959	1.191	0.12	1.44	0.25	3.33	3.58	0.25	-3.06	0.53	0.802848	0.00260778	0.000920619	0.490821		0.423725	0.946589	0.0379905	0.0603416	0.940316		0.962646	38.06	120.68	120.68	49.81	119.19	49.14	17.211	15.9391	16.4397	15.9391		16.4397	128	12.8	152.7	106.5	21.74	127.56	29.84	44.67	3	3	3	2	148.6	95.8	120.4	64.5	2.2	12	106.7	194.9	143.6	72.2	138.9			62826.4					95321.4	82892.6			85791.9	55296.5	69510	37254	1298.5	6931.33	61613.9	112524	82892.6	41695.2	80199	Imp	Imp	Det	Imp	Imp	Imp	Imp	Det	Det	Imp	Imp			1					1	1				Not Found	Not Found	Peak Found	Not Found	Not Found	Not Found	Not Found	High	Peak Found	Not Found	Not Found	Not Found	Not Found	Peak Found	Not Found	Not Found	Not Found	Not Found	High	Peak Found	Not Found	Not Found	Peak Found	Not Found	High	Not Found	n/a	High		4		0.1875		0		1		1		1		777.9		0.42		0.00032		94.883		0.00084		0.01936		0.492	2.08			95.12
FALSE		High	Unambiguous	VYTQVEFKR	[K].VYTQVEFKR.[-]			1.66022e-05	2.30733e-05	1.684	1	2	12	Q9Z2Q5	Q9Z2Q5 [198-206]			39S ribosomal protein L40, mitochondrial OS=Mus musculus OX=10090 GN=Mrpl40 PE=1 SV=2	Q9Z2Q5; D3Z7C0	1	1169.63	9	100	0.061	5.438	0.169	2.91	17.53	6.64	-4.03	2.44	-2.57	1.54	4.13	1e-17	0.479981	0.325101	0.708734	0.4217	0.117386	7.36318e-17	0.928712	0.961369	0.950362	0.978785	0.885178	115.27	115.27	35.91	115.18	20.16	16.87		20.0236	23.1216	19.4259	19.9508	23.0633	3.1	50.3	328.4	18.2	110.95	29.76	15.7	10.34	3	3	3	2	1.3	2.9	12.9	46.9	74.3	44.8	243.4	306.2	333.5	15.7	18.2			378364	655719	1.88907e+06	687483	5.86402e+06	8.43912e+06	1.08522e+07	305974	347252	41284.1	93145.6	418615	1.52683e+06	2.41742e+06	1.45611e+06	7.91863e+06	9.96212e+06	1.08522e+07	512341	593135	Imp	Imp	Det	Det	Det	Det	Det	Det	Det	Det	Det			1	1	1	1	2	2	2	1	1		Not Found	Not Found	Peak Found	High	High	Peak Found	High	Peak Found	High	Peak Found	Peak Found	Not Found	Not Found	Peak Found	High	High	Peak Found	High	Peak Found	High	Peak Found	Peak Found	Peak Found	High	High	Peak Found	High	High	3	3	0.6884	0.5709	0	0	1	1	1	1	1	1	390.548	390.548	-0.55	-0.55	-0.00021	-0.00021	21.9474	21.9474	8.716e-06	6.077e-06	3.715e-05	6.428e-08	1.237	1.684	2.89	207.76	207.76	23.13
FALSE		High	Unambiguous	ALFQETVAPAIEK	[K].ALFQETVAPAIEK.[D]			3.87635e-08	2.30733e-05	2.523	1	1	7	Q9CQN7	Q9CQN7 [88-100]			39S ribosomal protein L41, mitochondrial OS=Mus musculus OX=10090 GN=Mrpl41 PE=1 SV=1	Q9CQN7	0	1416.77	13	5.959	0.393	2.341	1.008	2.538	5.562	2.58	-1.35	1.23	0.01	1.34	2.48	0.737738	0.737912	0.718231	0.913863	0.485097	0.445589	0.925586	0.948689	0.963143	0.985398	0.983819	0.962646	28.53	42.64	51.25	44.9	45.4	48.5	23.4269	21.7144	23.5458	21.254	21.7262	23.4305	37.5	95.4	223.4	43.7	29.9	51.31	14.43	47.42	3	3	3	2	29	32.2	49.5	58.4	155.5	82	238.2	183.3	192.1	53.2	26.5	1.23639e+06	1.12165e+06	2.54665e+06	1.42864e+06	6.91705e+06	2.20473e+06	1.00411e+07	8.83763e+06	1.09326e+07	1.81005e+06	883340	1.64917e+06	1.8346e+06	2.81757e+06	3.32656e+06	8.85168e+06	4.6697e+06	1.35593e+07	1.04326e+07	1.09326e+07	3.03086e+06	1.50881e+06	Det	Det	Det	Det	Det	Det	Det	Det	Det	Det	Det	1	1	1	2	3	1	2	2	2	2	2		Peak Found	Peak Found	Peak Found	Peak Found	Peak Found	High	High	Peak Found	High	Peak Found	High	Peak Found	Peak Found	Peak Found	Peak Found	Peak Found	High	High	Peak Found	High	Peak Found	High	Peak Found	High	High	High	High	High	2	2	0.7235	0.6343	0	0	1	1	1	1	1	1	708.89	708.89	-0.58	-0.58	-0.00041	-0.00041	58.4994	58.4994	8.716e-06	6.077e-06	8.389e-08	5.006e-13	2.006	2.523	2.68	283.03	283.03	58.76
FALSE		High	Unambiguous	APAGIDTPLTAK	[R].APAGIDTPLTAK.[A]			5.23447e-10	2.30733e-05	3.119	1	1	12	Q9CQN7	Q9CQN7 [76-87]			39S ribosomal protein L41, mitochondrial OS=Mus musculus OX=10090 GN=Mrpl41 PE=1 SV=1	Q9CQN7	0	1154.64	12	100	0.022	3.031	0.179	7.916	33.245	6.64	-5.5	1.6	-2.48	2.98	5.06	1e-17	0.310694	0.542538	0.684386	0.0963569	0.0422469	7.36318e-17	0.928712	0.961369	0.947782	0.694916	0.610746	37.68	24.68	37.68	341.11	324.06	449.02		21.016	23.6301	20.6628	21.8502	23.578	2.4	106.7	281.3	9.7	40.06	43.73	18.55	136.14	3	3	3	2	1	2.3	2	106.3	91.1	40.2	322.1	240.3	233.8	59.8	1.1				2.12054e+06	3.3078e+06	881250	11083156	9455960	10862085	1.6601e+06		44392.7	105988	93564.6	4.93763e+06	4.23296e+06	1.86652e+06	1.49664e+07	1.11625e+07	10862085	2.77977e+06	52912.8	Imp	Imp	Imp	Det	Det	Det	Det	Det	Det	Det	Imp				1	1	1	1	1	1	1			Not Found	Not Found	Not Found	High	High	High	High	High	High	Peak Found	Not Found	Not Found	Not Found	Not Found	High	High	High	High	High	High	Peak Found	Not Found	Not Found	High	High	Peak Found	High	High	2	2	0.7012	0.5881	0	0	1	1	1	1	1	1	577.825	577.825	0.24	0.24	0.00014	0.00014	38.304	38.304	8.716e-06	6.077e-06	1.814e-09	6.305e-16	2.49	3.119	3.52	387.57	387.57	39.49
FALSE		High	Unambiguous	EGTFDANNLEK	[K].EGTFDANNLEK.[Y]			4.09434e-05	2.30733e-05	1.559	1	1	8	Q9CQN7	Q9CQN7 [104-114]			39S ribosomal protein L41, mitochondrial OS=Mus musculus OX=10090 GN=Mrpl41 PE=1 SV=1	Q9CQN7	0	1237.57	11	100	0.018	2.95	0.15	7.92	31.835	6.64	-5.81	1.56	-2.73	2.99	4.99	1e-17	0.329854	0.55562	0.630448	0.0936426	0.037297	7.36318e-17	0.928712	0.961369	0.943171	0.685422	0.571725	42.27	37.71	22.04	314.61	336.17	522.29		20.8753	23.6427	20.8061	21.8411	23.6328	1.7	98.5	290.6	9.3	47.18	41.5	1.77	136.2	3	3	3	2	1.5	0.7	2.1	89.2	104.8	42.1	271.2	262.8	263.2	61.2	1.1				1.92349e+06	4.11108e+06	997157	10079437	11173320	13213710	1.83345e+06		76355.9	37555.7	106808	4.47881e+06	5.26091e+06	2.11201e+06	1.3611e+07	1.31898e+07	13213710	3.07004e+06	57699	Imp	Imp	Imp	Det	Det	Det	Det	Det	Det	Det	Imp				1	1	1	1	1	1	1			Not Found	Not Found	Not Found	High	Peak Found	Peak Found	High	High	High	Peak Found	Not Found	Not Found	Not Found	Not Found	High	Peak Found	Peak Found	High	High	High	Peak Found	Not Found	Not Found	High	High	Peak Found	High	High	2	2	0.6585	0.7087	0	0	1	1	1	1	1	1	619.288	619.288	-1.43	-1.44	-0.00088	-0.00089	30.7338	30.6441	8.716e-06	6.077e-06	3.64e-05	3.733e-07	1.239	1.559	3.09	223.23	223.23	31.83
FALSE		High	Unambiguous	EMVPEFVVPDLTGFK	[K].EMVPEFVVPDLTGFK.[L]			2.09794e-08	2.30733e-05	2.608	1	1	18	Q9CQN7	Q9CQN7 [53-67]			39S ribosomal protein L41, mitochondrial OS=Mus musculus OX=10090 GN=Mrpl41 PE=1 SV=1	Q9CQN7	0	1707.87	15	33.195	0.077	3.201	0.179	2.491	7.133	5.05	-3.7	1.68	-2.48	1.32	2.83	0.422456	0.359172	0.418364	0.548237	0.468284	0.282106	0.880458	0.928712	0.961369	0.940316	0.983819	0.962646	32.72	60.23	29.63	65.2	36	42.34	21.0989	18.8907	21.3816	17.6362	19.3957	21.2242	8.6	80.6	271.4	39.5	48.29	36.33	21.41	40.18	3	3	3	2	7.6	9.3	3.1	120.4	63.3	71.5	308.5	202.5	240.8	46.9	26.2				508559	486045	331950	2.24601e+06	1.68656e+06	2.3678e+06	275575	150596	74849	91367.5	30236.5	1.18417e+06	621987	703083	3.03296e+06	1.99093e+06	2.3678e+06	461439	257230	Imp	Imp	Imp	Det	Det	Det	Det	Det	Det	Det	Det				1	2	1	2	2	2	1	1		Not Found	Not Found	Not Found	High	High	High	High	High	High	Peak Found	High	Not Found	Not Found	Not Found	High	High	High	High	High	High	Peak Found	High	Not Found	High	High	High	High	High	2	2	0.8391	0.7705	0	0	1	1	1	1	1	1	854.438	854.437	1.51	0.07	0.00129	6e-05	102.658	102.612	8.716e-06	6.077e-06	3.778e-08	1.514e-13	2.107	2.608	2.92	328.44	328.44	103.28
FALSE		High	Unambiguous	EMVPEFVVPDLTGFK	[K].EMVPEFVVPDLTGFK.[L]	1xOxidation [M2]	1xOxidation [M2]	3.60086e-09	2.30733e-05	2.852	1	1	17	Q9CQN7	Q9CQN7 [53-67]			39S ribosomal protein L41, mitochondrial OS=Mus musculus OX=10090 GN=Mrpl41 PE=1 SV=1	Q9CQN7	0	1723.86	15	4.653	1.369	5.549	0.703	0.564	3.403	2.22	0.45	2.47	-0.51	-0.83	1.77	0.49871	0.658216	0.194486	0.895091	0.801312	0.325355	0.880458	0.934364	0.961369	0.982257	0.999979	0.962646	19.07	86.78	87.77	31.39	77.67	31.69	19.6236	17.5202	19.4834	18.0402	17.5712	19.6357	56.5	41.3	229	73.2	12.81	76.52	17.44	32.03	3	3	3	2	52.9	51.4	41.5	37.6	92.1	19.1	266.8	208.6	193	84	53	139063	110233	131390	56581.3	252341	31635.6	692261	619275	676393	175707	108639	185490	180299	145368	131748	322918	67005.4	934812	731036	676393	294214	185563	Det	Det	Det	Det	Det	Det	Det	Det	Det	Det	Det	1	2	2	1	2	1	2	2	2	3	2		Peak Found	Peak Found	Peak Found	Peak Found	High	Peak Found	High	High	High	High	High	Peak Found	Peak Found	Peak Found	Peak Found	High	Peak Found	High	High	High	High	High	Peak Found	High	High	High	High	High	2	2	0.7655	0.7835	0	0	1	1	1	1	1	1	862.434	862.434	-0.33	-0.33	-0.00028	-0.00028	96.8912	96.8912	8.716e-06	6.077e-06	8.222e-09	4.953e-15	2.299	2.852	2.54	369.08	369.08	96.47
FALSE		High	Unambiguous	LFQLYPK	[K].LFQLYPK.[N]			0.0145233	0.000643021	0.734	1	1	4	Q9CQN7	Q9CQN7 [125-131]			39S ribosomal protein L41, mitochondrial OS=Mus musculus OX=10090 GN=Mrpl41 PE=1 SV=1	Q9CQN7	0	908.524	7	100	0.023	3.752	0.031	1.36	4.903	6.64	-5.47	1.91	-5.01	0.44	2.29	1e-17	0.375143	0.500013	0.399076	0.827974	0.457443	7.36318e-17	0.928712	0.961369	0.940316	0.999979	0.962646	19.69	34.74	36.4	19.6	24.37	16.51		20.3732	23.3165	20.3908	21.3821	23.3188	1.7	72.6	272.3	53.4	20.06	26.65	6.38	15.33	3	3	3	2	1.9	1.3	1.7	70.2	95	56.1	268.8	238	263.2	57.5	46.3				1.35819e+06	3.34452e+06	1194733	8971293	9088470	11864213	1.54824e+06	1.22084e+06	86213.1	57246.4	74765.6	3.16251e+06	4.27995e+06	2.53049e+06	1.21146e+07	1.07287e+07	11864213	2.59246e+06	2.08529e+06	Imp	Imp	Imp	Det	Det	Det	Det	Det	Det	Det	Det				1	1	1	1	1	1	1	1		Not Found	Not Found	Not Found	Peak Found	Peak Found	Peak Found	High	High	Peak Found	Peak Found	Peak Found	Not Found	Not Found	Not Found	Peak Found	Peak Found	Peak Found	High	High	Peak Found	Peak Found	Peak Found	Not Found	Peak Found	High	Peak Found	High	High	2	2	0.4061	0.2885	0	0	1	1	1	1	1	1	454.765	454.765	-0.72	-0.72	-0.00033	-0.00033	50.4175	50.4175	0.0003181	0.0002506	0.004736	0.006449	0.611	0.734	2.08	192.55	192.55	51.18
FALSE		High	Unambiguous	LKPYVNYR	[K].LKPYVNYR.[A]			0.054565	0.00179581	0.536	1	1	2	Q9CQN7	Q9CQN7 [68-75]			39S ribosomal protein L41, mitochondrial OS=Mus musculus OX=10090 GN=Mrpl41 PE=1 SV=1	Q9CQN7	0	1052.59	8	29.733	0.653	21.252	0.176	0.17	3.603	4.89	-0.61	4.41	-2.51	-2.56	1.85	0.3873	0.919044	0.0497132	0.570171	0.273431	0.423617	0.880458	0.98557	0.883189	0.940316	0.931562	0.962646	79.83	115.29	126.14	9.49	133.69	47.18	20.5389	19.1213	20.9976	17.9318	19.6458	20.7582	14.5	13.7	291.1	80.8	60.3	142.63	39.62	4.68	3	3	3	2	12.4	2.8	12.7	4.3	119.4	11.7	169.9	378.7	249.4	71.5	67					570263		768765	1.96006e+06	1.52347e+06	261035	239499	75645.7	17306.9	77819.1	26504.6	729760	71684.8	1.03812e+06	2.3138e+06	1.52347e+06	437092	409083	Imp	Imp	Imp	Imp	Det	Imp	Det	Det	Det	Det	Det					1		1	1	1	1	1		Not Found	Not Found	Not Found	Not Found	Peak Found	Not Found	High	Peak Found	Peak Found	Peak Found	Peak Found	Not Found	Not Found	Not Found	Not Found	Peak Found	Not Found	High	Peak Found	Peak Found	Peak Found	Peak Found	Not Found	Peak Found	High	Peak Found	High	High	2	2	0.496	0.5034	0	0	1	1	1	1	1	1	526.798	526.798	0.67	0.67	0.00035	0.00035	18.8465	18.8465	0.0009405	0.0007256	0.0171	0.01447	0.433	0.536	1.47	157.88	157.88	19.71
FALSE		High	Unambiguous	LKPYVNYRAPAGIDTPLTAK	[K].LKPYVNYRAPAGIDTPLTAK.[A]			5.15851e-05	2.30733e-05	1.527	1	1	7	Q9CQN7	Q9CQN7 [68-87]			39S ribosomal protein L41, mitochondrial OS=Mus musculus OX=10090 GN=Mrpl41 PE=1 SV=1	Q9CQN7	1	2188.21	20	16.522	0.237	4.126	0.186	0.789	3.535	4.05	-2.08	2.04	-2.43	-0.34	1.82	0.512692	0.731779	0.301858	0.685669	0.923716	0.523432	0.880458	0.947516	0.961369	0.948097	0.999979	0.962646	70.63	19.4	64.55	38.2	42.8	43.27	21.4646	18.9755	21.5719	19.3035	19.7315	21.6316	17.5	73.9	235.9	72.7	35.86	38.27	53.49	42.87	3	3	3	2	17.7	15.8	8.3	66.7	75.5	33.1	395.2	136.6	213.2	89.9	48.1	171252	124453		369454	760221	201534	3.77257e+06	1.49181e+06	2.74802e+06	692042	362787	228426	203558	106587	860266	972847	426857	5.09439e+06	1.76103e+06	2.74802e+06	1.1588e+06	619669	Det	Det	Imp	Det	Det	Det	Det	Det	Det	Det	Det	1	1		1	1	1	3	3	2	1	1		Peak Found	Peak Found	Not Found	Peak Found	High	Peak Found	High	High	High	Peak Found	Peak Found	Peak Found	Peak Found	Not Found	Peak Found	High	Peak Found	High	High	High	Peak Found	Peak Found	Peak Found	High	High	Peak Found	High	High	3	3	0.6931	0.5399	0	0	1	1	1	1	1	1	730.075	730.075	-0.82	-0.82	-0.0006	-0.0006	48.8575	48.8575	8.716e-06	6.077e-06	2.794e-05	5.84e-07	1.273	1.527	2.63	241.31	241.31	49.95
FALSE		High	Unambiguous	TGIYTSDR	[K].TGIYTSDR.[K]			0.00283867	0.000104911	0.969	1	2	6	Q9CQN7	Q9CQN7 [39-46]			39S ribosomal protein L41, mitochondrial OS=Mus musculus OX=10090 GN=Mrpl41 PE=1 SV=1	A0A0A6YXF9; Q9CQN7	0	912.442	8	92.151	0.061	5.599	0.096	1.571	9.384	6.53	-4.05	2.49	-3.39	0.65	3.23	0.267442	0.359848	0.29282	0.418277	0.650108	0.281281	0.880458	0.928712	0.961369	0.940316	0.997254	0.962646	37.91	27.39	36.89	41.69	42.51	34.07	21.8881	18.5653	22.0255	18.0514	19.3311	21.9857	3.4	55.6	310	31.1	35.63	32.65	22.84	29.89	3	3	3	2	3.9	1.8	3.3	31.9	63.7	53.8	223.3	300	356.8	37.3	24.3				209454	760615	387903	2.52537e+06	3.88118e+06	5.44983e+06	340045	217025	59611	27792.2	49718.6	487709	973351	821592	3.4102e+06	4.58161e+06	5.44983e+06	569391	370696	Imp	Imp	Imp	Det	Det	Det	Det	Det	Det	Det	Det				1	1	1	1	1	1	1	1		Not Found	Not Found	Not Found	Peak Found	Peak Found	Peak Found	High	High	High	Peak Found	Peak Found	Not Found	Not Found	Not Found	Peak Found	Peak Found	Peak Found	High	High	High	Peak Found	Peak Found	Not Found	Peak Found	High	Peak Found	High	High	2	2	0.6337	0.7258	0	0	1	1	1	1	1	1	456.724	456.724	-0.7	-0.7	-0.00032	-0.00032	14.0982	14.0982	9.155e-05	2.271e-05	0.001881	0.001202	0.735	0.969	2.48	212.41	212.41	15.57
FALSE		High	Unambiguous	YGFEPTQEGK	[K].YGFEPTQEGK.[L]			9.05103e-06	2.30733e-05	1.768	1	1	4	Q9CQN7	Q9CQN7 [115-124]			39S ribosomal protein L41, mitochondrial OS=Mus musculus OX=10090 GN=Mrpl41 PE=1 SV=1	Q9CQN7	0	1155.53	10	2.569	0.015	0.017	0.081	7.003	0.134	1.36	-6.07	-5.87	-3.62	2.81	-2.9		0.273304	0.0714551	0.339776	0.108789	0.51052		0.928712	0.961369	0.940316	0.728154	0.962646	102.59	144.93	129.37	110.96	135.31	81.4		20.8283	20.8283	17.9959	21.0178	17.9959	2.4	364.4	6.3	26.9	104.11	87.59	62.93	97.56	3	3	3	2	8.6	0.7	2.7	13	578.6	397.9	8.8	6.8	1.8	68.5	12.6					2.88842e+06	1.20012e+06				261402		55112.7	4217.76	16978.7	83003.3	3.69628e+06	2.54189e+06	56461.2	43610.5	11179.2	437707	80323.8	Imp	Imp	Imp	Imp	Det	Det	Imp	Imp	Imp	Det	Imp					1	1				1			Not Found	Not Found	Not Found	Not Found	High	High	Not Found	Not Found	Not Found	Peak Found	Not Found	Not Found	Not Found	Not Found	Not Found	High	High	Not Found	Not Found	Not Found	Peak Found	Not Found	Not Found	High	Not Found	Peak Found	High	High	2	2	0.7325	0.7043	0	0	1	1	1	1	1	1	578.269	578.269	-0.36	-0.36	-0.00021	-0.00021	26.402	26.402	8.716e-06	6.077e-06	8.311e-06	1.984e-08	1.426	1.768	2.3	253.48	253.48	27.03
FALSE		High	Unambiguous	QLEQGPMIEQLSK	[K].QLEQGPMIEQLSK.[V]			8.78072e-07	2.30733e-05	2.091	1	1	4	Q9CPV3	Q9CPV3 [102-114]			39S ribosomal protein L42, mitochondrial OS=Mus musculus OX=10090 GN=Mrpl42 PE=1 SV=1	Q9CPV3	0	1500.77	13	16.982	0.221	3.596	1.743	10.463	29.804	4.09	-2.18	1.85	0.8	3.39	4.9	0.419579	0.592283	0.265112	0.573466	0.11121	0.0924581	0.880458	0.929161	0.961369	0.94034	0.734032	0.829973	6.17	27.25	33.39	627.46	414.43	631.79	20.5289	17.5973	20.7066	18.2363	18.9519	20.7968	17.9	81	291.1	10.1	5.13	52.27	4.74	137.98	3	3	3	2	14.6	15	13.6	65.9	136.5	53.8	233.7	255	237.1	73.8	0.9				198298	746852	177931	1211930	1512875	1660379	308787		102017	105163	95054.5	461733	955740	376865	1.63656e+06	1.7859e+06	1660379	517052	6363.57	Imp	Imp	Imp	Det	Det	Det	Det	Det	Det	Det	Imp				1	1	1	1	1	1	1			Not Found	Not Found	Not Found	Peak Found	High	Peak Found	High	Peak Found	Peak Found	Peak Found	Not Found	Not Found	Not Found	Not Found	Peak Found	High	Peak Found	High	Peak Found	Peak Found	Peak Found	Not Found	Not Found	High	High	Peak Found	High	High	2	2	0.6303	0.4007	0	0	1	1	1	1	1	1	750.888	750.89	-2.51	-0.1	-0.00188	-7e-05	48.8835	49.1025	8.716e-06	6.077e-06	1.524e-06	2.15e-10	1.64	2.091	2.87	281.84	281.84	50.1
FALSE		High	Unambiguous	SKQLEQGPMIEQLSK	[K].SKQLEQGPMIEQLSK.[V]			1.35437e-06	2.30733e-05	2.031	1	1	2	Q9CPV3	Q9CPV3 [100-114]			39S ribosomal protein L42, mitochondrial OS=Mus musculus OX=10090 GN=Mrpl42 PE=1 SV=1	Q9CPV3	1	1715.9	15	18.629	0.047	2.098	0.011	0.074	0.155	4.22	-4.41	1.07	-6.53	-3.76	-2.69	0.359379	0.343822	0.476271	0.105794	0.0186967	0.404941	0.880458	0.928712	0.961369	0.940316	0.299895	0.962646	61.38	106.68	112.35	17.68	112.34	44.49	19.9815	18.7959	20.5072	22.1569	22.2909	22.4454	3.5	23.8	49.9	322.8	73.48	109.71	33.83	2.22	3	3	3	2	4.6	4.1	0.5	114	27.6	10.3	86.1	58	44.4	381	369.3				1.03264e+06	455122	102507	1.34462e+06	1.03519e+06	937090	4797608	4.55808e+06	97471.2	85839.3	10189.3	2.40447e+06	582415	217114	1.81574e+06	1.22201e+06	937090	8.03339e+06	7.78557e+06	Imp	Imp	Imp	Det	Det	Det	Det	Det	Det	Det	Det				1	1	1	1	1	1	1	1		Not Found	Not Found	Not Found	Peak Found	Peak Found	Peak Found	Peak Found	High	Peak Found	Peak Found	Peak Found	Not Found	Not Found	Not Found	Peak Found	Peak Found	Peak Found	Peak Found	High	Peak Found	Peak Found	Peak Found	Not Found	Peak Found	High	Peak Found	High	High	3	3	0.5895	0.6242	0	0	1	1	1	1	1	1	572.637	572.637	-1.83	-1.83	-0.00105	-0.00105	35.005	35.005	8.716e-06	6.077e-06	1.474e-06	4.938e-10	1.644	2.031	4.63	349.84	349.84	36.18
FALSE		High	Unambiguous	VFYTTK	[K].VFYTTK.[H]			0.191459	0.00562723	0.332	1	1	2	Q9CPV3	Q9CPV3 [115-120]			39S ribosomal protein L42, mitochondrial OS=Mus musculus OX=10090 GN=Mrpl42 PE=1 SV=1	Q9CPV3	0	758.408	6	100	0.037	5.791	0.038	1.046	6.462	6.64	-4.77	2.53	-4.71	0.07	2.69	1e-17	0.208984	0.255188	0.300559	0.836657	0.340696	7.36318e-17	0.928712	0.961369	0.940316	0.999979	0.962646	105.19	106.91	63.6	93.91	35.64	25.29		18.263	22.0931	18.5222	19.3984	22.1129	1.8	48.6	303.2	46.4	103.4	80.93	27.48	16.49	3	3	3	2	1.6	6.7	0.9	32.7	137.2	43.3	189.3	334.4	270.5	46.5	36.8				215876	1.64895e+06	314573	2.15552e+06	4.35686e+06	4.15935e+06	427469	331553	24347.1	103632	14146.4	502664	2.11014e+06	666276	2.91076e+06	5.14314e+06	4.15935e+06	715778	566319	Imp	Imp	Imp	Det	Det	Det	Det	Det	Det	Det	Det				1	1	1	1	1	1	1	1		Not Found	Not Found	Not Found	Peak Found	Peak Found	Peak Found	High	Peak Found	Peak Found	Peak Found	Peak Found	Not Found	Not Found	Not Found	Peak Found	Peak Found	Peak Found	High	Peak Found	Peak Found	Peak Found	Peak Found	Not Found	Peak Found	High	Peak Found	High	High	2	2	0.1031	0.2138	0	0	1	1	1	1	1	1	379.708	379.708	0.49	0.49	0.00019	0.00019	17.0391	17.0391	0.001492	0.001795	0.03918	0.06117	0.32	0.332	1.45	111.56	111.56	18.27
FALSE		High	Unambiguous	FLTSVLHNGLGR	[R].FLTSVLHNGLGR.[Y]			6.94796e-09	2.30733e-05	2.761	1	2	14	Q5RL20	Q5RL20 [10-21]			39S ribosomal protein L43, mitochondrial OS=Mus musculus OX=10090 GN=Mrpl43 PE=1 SV=1	Q5RL20; Q99N89	0	1313.73	12	84.605	0.019	1.641	0.077	3.88	6.998	6.4	-5.69	0.71	-3.7	1.96	2.81	0.330596	0.284868	0.668389	0.485366	0.357728	0.3134	0.880458	0.928712	0.961369	0.940316	0.961175	0.962646	9.7	40.31	10.13	20.07	50.98	22.32	22.0824	20.5878	22.5206	18.8293	20.9613	22.2263	2.7	138.4	227.1	31.9	15.32	47.96	5.09	20.7	3	3	3	2	2.9	2.7	2.1	150.8	140.5	51.2	238.3	215.4	230.5	37.5	27.9				1.57593e+06	2.67162e+06	588488	4.29309e+06	4.44093e+06	5.60957e+06	545182	397956	70563.4	66302.9	52130.3	3.66952e+06	3.41885e+06	1.24644e+06	5.79728e+06	5.24238e+06	5.60957e+06	912884	679741	Imp	Imp	Imp	Det	Det	Det	Det	Det	Det	Det	Det				2	2	1	2	2	2	1	1		Not Found	Not Found	Not Found	High	Peak Found	Peak Found	High	High	High	Peak Found	Peak Found	Not Found	Not Found	Not Found	High	Peak Found	Peak Found	High	High	High	Peak Found	Peak Found	Not Found	High	High	Peak Found	High	High	3	3	0.7248	0.6831	0	0	1	1	1	1	1	1	438.582	438.582	-0.64	-0.64	-0.00028	-0.00028	46.6928	46.6928	8.716e-06	6.077e-06	2.154e-08	1.764e-14	2.177	2.761	3.66	312.94	312.94	47.31
FALSE		High	Unambiguous	KPFHTDNPSIQGQWHPFTNK	[R].KPFHTDNPSIQGQWHPFTNK.[R]			2.80069e-08	2.30733e-05	2.568	1	1	2	Q5RL20	Q5RL20 [117-136]			39S ribosomal protein L43, mitochondrial OS=Mus musculus OX=10090 GN=Mrpl43 PE=1 SV=1	Q5RL20	0	2379.16	20	9.322	0.229	1.992	1.125	3.753	7.931	3.22	-2.13	0.99	0.17	1.91	2.99	0.367426	0.595885	0.501135		0.359303	0.11909	0.880458	0.929203	0.961369		0.961903	0.886229	74.07	75.82	74.07	70.11	139.17	141	19.2858	17.6068	19.6779		17.6068	19.2858	25.2	117.8	234.6	22.5	34.54	84.94	88.29	62.89	3	3	3	2	19.5	39.4	27.6	5.1	172.2	129.2	8.6	386	257.4	15.3	39.7					296395	134430		720385	567081			43059.8	86694.6	60835	11183.7	379294	284727	18889.8	850392	567081	33659	87562.8	Imp	Imp	Imp	Imp	Det	Det	Imp	Det	Det	Imp	Imp					1	1		1	1				Not Found	Not Found	Not Found	Not Found	Peak Found	Peak Found	Not Found	Peak Found	High	Not Found	Not Found	Not Found	Not Found	Not Found	Not Found	Peak Found	Peak Found	Not Found	Peak Found	High	Not Found	Not Found	Not Found	Peak Found	High	Not Found	High	High	4	4	0.6573	0.6037	0	0	1	1	1	1	1	1	595.547	595.547	1.76	1.76	0.00105	0.00105	38.0756	38.0756	8.716e-06	6.077e-06	2.56e-07	2.645e-13	1.865	2.568	5.35	256.85	256.85	39.68
FALSE		High	Unambiguous	LADQSGLDVIR	[K].LADQSGLDVIR.[I]			1.16377e-06	2.30733e-05	2.052	1	2	8	Q5RL20	Q5RL20 [104-114]			39S ribosomal protein L43, mitochondrial OS=Mus musculus OX=10090 GN=Mrpl43 PE=1 SV=1	Q5RL20; Q99N89	0	1186.64	11	6.117	0.439	2.071	4.178	8.244	25.654	2.61	-1.19	1.05	2.06	3.04	4.68	0.738285	0.84369	0.663864	0.59256	0.0889869	0.111317	0.925759	0.970512	0.961369	0.940892	0.672441	0.873084	47.79	63.13	58.7	247.16	163.92	246.26	22.8315	21.8216	23.0265	21.0984	21.665	22.7559	52.6	119.8	218	9.6	32.57	60.62	36.03	129.97	3	3	3	2	46.2	25.3	49.4	147.1	105.3	33.1	304.6	191.6	154.5	41.2	1.7	1.31318e+06	585294	1693092	2.39326e+06	3.11957e+06	591479	8547527	6150879	5.85624e+06	931942		1.7516e+06	957319	1.87321e+06	5.57266e+06	3.99208e+06	1.25277e+06	1.15424e+07	7.26093e+06	5.85624e+06	1.5605e+06	65818.8	Det	Det	Det	Det	Det	Det	Det	Det	Det	Det	Imp	1	1	1	1	1	1	1	1	1	1			Peak Found	Peak Found	Peak Found	Peak Found	Peak Found	High	High	Peak Found	High	Peak Found	Not Found	Peak Found	Peak Found	Peak Found	Peak Found	Peak Found	High	High	Peak Found	High	Peak Found	Not Found	Peak Found	High	High	Peak Found	High	High	2	2	0.6862	0.6015	0	0	1	1	1	1	1	1	593.825	593.825	-0.42	-0.42	-0.00025	-0.00025	44.9599	44.9599	8.716e-06	6.077e-06	2.234e-06	3.689e-10	1.592	2.052	3.94	329.84	329.84	46.35
FALSE		High	Unambiguous	IRKPFHTDNPSIQGQWHPFTNKR	[R].IRKPFHTDNPSIQGQWHPFTNKR.[T]			0.252865	0.00736865	0.281	1	1	1	Q5RL20	Q5RL20 [115-137]			39S ribosomal protein L43, mitochondrial OS=Mus musculus OX=10090 GN=Mrpl43 PE=1 SV=1	Q5RL20	2	2804.45	23	1.331	1.316	1.845	0.508	0.437	0.816	0.41	0.4	0.88	-0.98	-1.19	-0.29	0.726176	0.717058	0.447368	0.929765	0.792835	0.61958	0.921972	0.94418	0.961369	0.988841	0.999979	0.962646	127.55	104.81	99.91	70.3	71.02	79.23	18.9921	18.0404	18.7738	18.5518	18.2468	19.1025	81	79	107.8	132.1	53.3	74.01	94.16	44.55	3	3	3	2	86.4	113.7	32.5	86.4	8.7	84.3	260.2	115	16.1	195.2	101.7	165450	177609		94818.5		101646	492286	248865		297885	152119	220687	290501	83025.4	220783	22248.6	215289	664771	293778	41042.6	498796	259831	Det	Det	Imp	Det	Imp	Det	Det	Det	Imp	Det	Det	1	1		1		1	1	1		1	1		Peak Found	Peak Found	Not Found	Peak Found	Not Found	Peak Found	High	Peak Found	Not Found	Peak Found	Peak Found	Peak Found	Peak Found	Not Found	Peak Found	Not Found	Peak Found	High	Peak Found	Not Found	Peak Found	Peak Found	Peak Found	Peak Found	High	Peak Found	n/a	High		6		0.3292		0		1		1		1		468.245		-5.77		-0.0027		50.7769		0.00224		0.08133		0.281	3.19			51.16
FALSE		High	Unambiguous	LSLSLSR	[R].LSLSLSR.[D]			0.020946	0.000837941	0.68	1	2	6	Q5RL20	Q5RL20 [29-35]			39S ribosomal protein L43, mitochondrial OS=Mus musculus OX=10090 GN=Mrpl43 PE=1 SV=1	Q5RL20; Q99N89	0	775.467	7	19.327	0.093	1.399	0.34	3.442	5.659	4.27	-3.43	0.48	-1.56	1.78	2.5	0.483984	0.528654	0.873002	0.882917	0.390133	0.400046	0.880458	0.928712	0.982058	0.980256	0.971125	0.962646	144.22	111.83	141.79	63.76	60.95	144.82	22.5776	21.1032	22.9787	19.1422	21.3017	22.6523	6.1	152.4	213.2	28.4	81.07	52.88	95.21	73.41	3	3	3	2	6.1	4.9	20.1	185.6	154.7	53.1	388.5	216.4	3.2	51.2	16.2	123120	80683.3	485469	2129488	3229384	669408	7.68755e+06	4.89823e+06		817628	253726	164225	131967	537115	4.95847e+06	4.13261e+06	1.41783e+06	1.03811e+07	5.78221e+06	86525.1	1.36908e+06	433385	Det	Det	Det	Det	Det	Det	Det	Det	Imp	Det	Det	1	1	1	1	1	1	1	1		1	1		Peak Found	Peak Found	Peak Found	Peak Found	Peak Found	Peak Found	High	High	High	Peak Found	Peak Found	Peak Found	Peak Found	Peak Found	Peak Found	Peak Found	Peak Found	High	High	High	Peak Found	Peak Found	Peak Found	Peak Found	High	Peak Found	High	High	2	2	1	0.4206	0	0	1	1	1	1	1	1	388.237	388.237	0.47	0.05	0.00018	2e-05	38.3954	38.1926	0.0007167	0.0003941	0.01128	0.007836	0.49	0.68	2.14	143.91	143.91	39.2
FALSE		High	Unambiguous	RNPGVVVYVNPRPCAMPR	[R].RNPGVVVYVNPRPCAMPR.[I]	1xCarbamidomethyl [C14]	1xCarbamidomethyl [C14]	8.61617e-10	2.30733e-05	3.05	1	2	6	Q5RL20	Q5RL20 [57-74]			39S ribosomal protein L43, mitochondrial OS=Mus musculus OX=10090 GN=Mrpl43 PE=1 SV=1	Q5RL20; Q99N89	1	2082.08	18	1.254	0.94	1.179	1.017	1.043	0.661	0.33	-0.09	0.24	0.02	0.06	-0.6	0.764827	0.970247	0.658385	0.876664	0.970896	0.77979	0.934504	0.996202	0.961369	0.979293	0.999979	0.973039	146.33	123.51	136.71	132	123.78	140.3	19.545	18.9199	19.2858	19.5124	19.2467	19.7651	38.2	96	194.1	71.7	98.86	74.11	85.2	127.02	3	3	3	2	146.7	32.5	26.4	81.9	156.1	26.1	2.4	184	165.6	14.2	264.1	310889			99382	344669			440553	468005		436972	414682	91978.1	74564.4	231409	441069	73636.7	6764.05	520059	468005	40028.4	746383	Det	Imp	Imp	Det	Det	Imp	Imp	Det	Det	Imp	Det	1			1	1			1	1		1		Peak Found	Not Found	Not Found	Peak Found	High	Not Found	High	Peak Found	Peak Found	Not Found	Peak Found	Peak Found	Not Found	Not Found	Peak Found	High	Not Found	High	Peak Found	Peak Found	Not Found	Peak Found	Peak Found	High	High	Peak Found	High	High	4	4	0.7741	0.6304	0	0	1	1	1	1	1	1	521.277	521.277	0.3	0.3	0.00016	0.00016	36.9279	36.9279	8.716e-06	6.077e-06	6.126e-10	6.305e-16	2.627	3.05	4.6	531.54	531.54	36.88
FALSE		High	Unambiguous	YVQQLQR	[R].YVQQLQR.[L]			0.0270479	0.0010589	0.642	1	2	8	Q5RL20	Q5RL20 [22-28]			39S ribosomal protein L43, mitochondrial OS=Mus musculus OX=10090 GN=Mrpl43 PE=1 SV=1	Q5RL20; Q99N89	0	934.51	7	100	0.01	3.451	0.044	3.336	14.545	6.64	-6.59	1.79	-4.49	1.74	3.86	1e-17	0.263882	0.593939	0.294192	0.397726	0.1472	7.36318e-17	0.928712	0.961369	0.940316	0.973073	0.916419	101.55	101.55	13.18	98.85	41.48	47.33		20.4157	23.2834	18.6925	20.7974	23.1386	0.9	86.4	292.5	20.2	99.12	30.43	7.57	46.04	3	3	3	2	0.3	2.7	0.9	87.3	82.3	47	301.2	278.7	258.9	26.9	13.7				1.39876e+06	2.40095e+06	827875	8323745	8810654	9660977	599844	299185	10449.6	101091	31852.1	3.25698e+06	3.07247e+06	1.75347e+06	1.12402e+07	1.04007e+07	9660977	1.00441e+06	511032	Imp	Imp	Imp	Det	Det	Det	Det	Det	Det	Det	Det				1	1	1	1	1	1	1	1		Not Found	Not Found	Not Found	Peak Found	High	High	High	High	Peak Found	Peak Found	Peak Found	Not Found	Not Found	Not Found	Peak Found	High	High	High	High	Peak Found	Peak Found	Peak Found	Not Found	High	High	Peak Found	High	High	2	2	0.5561	0.5537	0	0	1	1	1	1	1	1	467.76	467.76	1.39	1.77	0.00065	0.00083	14.7052	14.1345	0.0004826	0.0004634	0.006674	0.008872	0.563	0.642	2.42	193.87	193.87	15.65
FALSE		High	Unambiguous	KLIAEGPGETVLVAEEEAAR	[R].KLIAEGPGETVLVAEEEAAR.[V]			2.47708e-08	2.30733e-05	2.585	1	1	2	Q9CY73	Q9CY73 [279-298]			39S ribosomal protein L44, mitochondrial OS=Mus musculus OX=10090 GN=Mrpl44 PE=1 SV=3	Q9CY73	1	2082.11	20	12.486	0.25	3.127	3.133	9.49	34.266	3.64	-2	1.64	1.65	3.25	5.1	0.338231	0.649848	0.381711		0.212774	0.0482276	0.880458	0.932958	0.961369		0.884938	0.651348	79.2	80.97	49.39	187.98	142.59	164.64	19.4581	17.5393	19.7966		17.5393	19.4581	19.1	97.6	277.4	5.9	44.86	59.36	51.76	126.78	3	3	3	2	19.3	29.9	11.7	119.4	98.8	27	112.5	280.9	373.4	25.6	1.4				155240	233739		252184	720206	1.13038e+06			58553	90531.4	35554.2	361473	299114	81686.8	340544	850182	1.13038e+06	77497	4230.49	Imp	Imp	Imp	Det	Det	Imp	Det	Det	Det	Imp	Imp				1	1		1	1	1				Not Found	Not Found	Not Found	Peak Found	Peak Found	Not Found	Peak Found	High	Peak Found	Not Found	Not Found	Not Found	Not Found	Not Found	Peak Found	Peak Found	Not Found	Peak Found	High	Peak Found	Not Found	Not Found	Not Found	Peak Found	High	Not Found	High	High	3	3	0.6246	0.5748	0	0	1	1	1	1	1	1	694.707	694.707	-0.82	-0.82	-0.00057	-0.00057	59.5932	59.5932	8.716e-06	6.077e-06	1.39e-07	2.092e-13	1.942	2.585	4.61	341.77	341.77	59.18
FALSE		High	Unambiguous	LIAEGPGETVLVAEEEAAR	[K].LIAEGPGETVLVAEEEAAR.[V]			9.8812e-15	2.30733e-05	4.625	1	1	4	Q9CY73	Q9CY73 [280-298]			39S ribosomal protein L44, mitochondrial OS=Mus musculus OX=10090 GN=Mrpl44 PE=1 SV=3	Q9CY73	0	1954.01	19	4.079	1.266	5.164	1.857	1.132	5.377	2.03	0.34	2.37	0.89	0.18	2.43	0.487656	0.929926	0.205356	0.727307	0.857899	0.155451	0.880458	0.987513	0.961369	0.952738	0.999979	0.921223	138	93.2	78.12	123.31	111.71	106.02	20.0398	19.808	18.1511	19.8478	17.2585	18.2732	58.9	46.5	240.1	54.5	149.4	75.26	51.5	103.13	3	3	3	2	29.5	13.7	426.7	23.3	15.3	62.8	91.3	120.5	236.9	69.1	10.8			852365			65546.1	149465	225547	523565	91250.2		65276.6	30223.6	943042	51556.7	33764.7	138829	201834	266252	523565	152795	23921.1	Imp	Imp	Det	Imp	Imp	Det	Det	Det	Det	Det	Imp			1			1	1	1	2	1			Not Found	Not Found	Peak Found	Not Found	Not Found	Peak Found	Peak Found	Peak Found	High	Peak Found	Not Found	Not Found	Not Found	Peak Found	Not Found	Not Found	Peak Found	Peak Found	Peak Found	High	Peak Found	Not Found	Peak Found	Peak Found	High	Peak Found	High	High	2	2	0.8634	0.7889	0	0	1	1	1	1	1	1	977.509	977.509	-1.4	-1.4	-0.00137	-0.00137	70.8778	70.8778	8.716e-06	6.077e-06	2.267e-13	6.305e-16	3.624	4.625	4.31	486.74	486.74	70.29
FALSE		High	Unambiguous	LQETFSLDLLK	[R].LQETFSLDLLK.[T]			2.5239e-05	2.30733e-05	1.626	1	2	4	Q9CY73	Q9CY73 [79-89]			39S ribosomal protein L44, mitochondrial OS=Mus musculus OX=10090 GN=Mrpl44 PE=1 SV=3	Q9CY73-2; Q9CY73	0	1306.73	11	2.849	2.434	5.242	0.375	0.229	1.075	1.51	1.28	2.39	-1.42	-2.13	0.1	0.538767	0.378582	0.22131	0.921428	0.393489	0.666037	0.880458	0.928712	0.961369	0.98698	0.972005	0.96288	36.19	68.27	42.44	33.29	27.12	20.73	18.7293	17.069	18.1806	18.2494	17.4096	18.846	53.6	38.3	154.7	153.3	37.88	66.8	19.76	14.24	3	3	3	2	95.9	53.8	50.5	39.4	6.4	38.5	144	206.5	155.4	170.3	139.2	137492						203947	334607	297103	194548	155822	183396	102956	96656.2	75350.7	12304.3	73610.1	275406	394993	297103	325762	266156	Det	Imp	Imp	Imp	Imp	Imp	Det	Det	Det	Det	Det	1						1	1	1	1	1		Peak Found	Not Found	Not Found	Not Found	Not Found	Not Found	High	High	Peak Found	Peak Found	Peak Found	Peak Found	Not Found	Not Found	Not Found	Not Found	Not Found	High	High	Peak Found	Peak Found	Peak Found	Peak Found	Not Found	High	Peak Found	High	High	2	2	0.5288	0.588	0	0	1	1	1	1	1	1	653.866	653.866	-0.73	-0.73	-0.00048	-0.00048	81.2401	81.2401	8.716e-06	6.077e-06	3.602e-05	1.448e-07	1.241	1.626	2.5	239.99	239.99	81.18
FALSE		High	Unambiguous	NISAPESR	[R].NISAPESR.[L]			0.00194882	4.98541e-05	1.022	1	1	2	Q9CY73	Q9CY73 [249-256]			39S ribosomal protein L44, mitochondrial OS=Mus musculus OX=10090 GN=Mrpl44 PE=1 SV=3	Q9CY73	0	873.442	8	3.155	5.035	16.418	14.402	2.358	32.133	1.66	2.33	4.04	3.85	1.24	5.01	0.854468	0.6449	0.0823257	0.373038	0.482505	0.0846622	0.96302	0.932788	0.961369	0.940316	0.983819	0.806655	39.26	73.98	73.98	187.73	110.66	132.76	23.0743	21.2213	22.769	21.1809	19.4023	22.7553	88.4	17.6	288.2	5.9	15.75	76.74	45.54	117.31	3	3	3	2	103.6	75.3	92.2	5.7	18.3	36.5	118.8	300.6	326.9	1.9	20.1	2.06466e+06	1.22389e+06	2.21416e+06	65338.9	380232	458538	2339035	6767183	8689185		312664	2.75396e+06	2.00182e+06	2.4497e+06	152140	486579	971200	3.15858e+06	7.98845e+06	8689185	49771.4	534054	Det	Det	Det	Det	Det	Det	Det	Det	Det	Imp	Det	1	1	1	1	1	1	1	1	1		1		Peak Found	Peak Found	Peak Found	Peak Found	Peak Found	Peak Found	Peak Found	High	Peak Found	Not Found	Peak Found	Peak Found	Peak Found	Peak Found	Peak Found	Peak Found	Peak Found	Peak Found	High	Peak Found	Not Found	Peak Found	Peak Found	Peak Found	High	Peak Found	High	High	2	2	0.4289	0.4057	0	0	1	1	1	1	1	1	437.225	437.225	-0.48	-0.48	-0.00021	-0.00021	12.3515	12.3515	4.71e-05	1.146e-05	0.0009793	0.0006213	0.82	1.022	2.12	196.15	196.15	14.03
FALSE		High	Unambiguous	QSLGIEK	[R].QSLGIEK.[E]			0.0538579	0.00179581	0.538	1	2	4	Q9CY73	Q9CY73 [106-112]			39S ribosomal protein L44, mitochondrial OS=Mus musculus OX=10090 GN=Mrpl44 PE=1 SV=3	Q9CY73-2; Q9CY73	0	774.436	7	9.376	4.749	24.335	1.592	0.613	14.926	3.23	2.25	4.6	0.67	-0.71	3.9	0.519774	0.28961	0.0282403	0.523807		0.138463	0.880458	0.928712	0.719678	0.940316		0.908487	97.06	97.06	80.36	136.98	54.57	19.23	20.5307	17.667	20.3175	17.667		20.3175	35.1	13.5	329.3	22.1	108.57	89.71	41.3	2.93	3	3	3	2	2.7	104.4	36.1	22	0.5	13.9	154.9	338.2	382	23.1	22.2		291264	148706				523150	1.3067e+06	1.74226e+06			12513.3	476398	164525	100325	2134.43	63387.8	706449	1.54252e+06	1.74226e+06	105504	101228	Imp	Det	Det	Imp	Imp	Imp	Det	Det	Det	Imp	Imp		1	1				1	1	1				Not Found	Peak Found	Peak Found	Not Found	Not Found	Not Found	Peak Found	High	High	Not Found	Not Found	Not Found	Peak Found	Peak Found	Not Found	Not Found	Not Found	Peak Found	High	High	Not Found	Not Found	Peak Found	Not Found	High	Not Found	High	High	2	2	1	0.1937	0	0	1	1	1	1	1	1	387.722	387.722	1.58	0.94	0.00061	0.00036	15.8573	16.2621	0.0009465	0.000721	0.01748	0.0143	0.43	0.538	1.91	119.48	119.48	17.54
FALSE		High	Unambiguous	TAFINSCYIK	[K].TAFINSCYIK.[S]	1xCarbamidomethyl [C7]	1xCarbamidomethyl [C7]	0.000152295	2.30733e-05	1.377	1	2	4	Q9CY73	Q9CY73 [90-99]			39S ribosomal protein L44, mitochondrial OS=Mus musculus OX=10090 GN=Mrpl44 PE=1 SV=3	Q9CY73-2; Q9CY73	0	1216.6	10	8.754	0.518	3.473	0.406	0.803	4.741	3.13	-0.95	1.8	-1.3	-0.32	2.25	0.428907	0.888231	0.269342	0.931691	0.97777	0.386751	0.880458	0.979942	0.961369	0.989073	0.999979	0.962646	77.73	139.62	68.14	103.7	120.34	95.09	19.8092	18.4143	19.9445	18.5858	18.884	20.0063	27.4	82.5	239.9	50.2	78.91	84.33	41.85	96.88	3	3	3	2	25.6	50.9	7.1	2.9	77	98.3	144.5	223.9	341.3	20.3	108.4		129507			250336	193053	445208	789197	1.42003e+06		263944	106428	211824	29585.5	11970.2	320352	408893	601198	931623	1.42003e+06	84263.1	450837	Imp	Det	Imp	Imp	Det	Det	Det	Det	Det	Imp	Det		1			1	1	1	1	1		1		Not Found	Peak Found	Not Found	Not Found	Peak Found	Peak Found	High	Peak Found	High	Not Found	Peak Found	Not Found	Peak Found	Not Found	Not Found	Peak Found	Peak Found	High	Peak Found	High	Not Found	Peak Found	Peak Found	Peak Found	High	Peak Found	High	High	2	2	0.671	0.6406	0	0	1	1	1	1	1	1	608.804	608.804	-2.45	-2.45	-0.00149	-0.00149	45.984	45.984	8.716e-06	6.077e-06	0.0001572	4.795e-06	1.054	1.377	2.56	236.85	236.85	46.84
FALSE		High	Unambiguous	AGLVIPQER	[K].AGLVIPQER.[L]			7.08723e-05	2.30733e-05	1.483	1	2	10	Q9D0Q7	Q9D0Q7 [63-71]			39S ribosomal protein L45, mitochondrial OS=Mus musculus OX=10090 GN=Mrpl45 PE=1 SV=1	Q9D0Q7; F6QAU7	0	982.568	9	100	0.01	3.38	0.011	1.172	3.782	6.64	-6.64	1.76	-6.45	0.23	1.92	1e-17	1e-17	0.434608	0.191708	0.893716	0.549205	7.36318e-17	1.46669e-16	0.961369	0.940316	0.999979	0.962646	86.44	71.99	21.82	79.67	19.11	20.02			22.6277	19.8796	20.7544	22.663	0.8	76	257	66.2	72.77	19.67	8.29	18.45	3	3	3	2	1.8	0.7	0.4	74	91.8	62.1	224.4	264.7	250	56.5	73.5				804190	1.81639e+06	742664	4205928	5676607	6329730	854468	1.08903e+06	45014.7	18656.4	10574.6	1.87254e+06	2.32441e+06	1.57299e+06	5.67958e+06	6.70106e+06	6329730	1.43077e+06	1.86014e+06	Imp	Imp	Imp	Det	Det	Det	Det	Det	Det	Det	Det				1	1	1	1	1	1	1	1		Not Found	Not Found	Not Found	Peak Found	High	Peak Found	High	High	High	High	Peak Found	Not Found	Not Found	Not Found	Peak Found	High	Peak Found	High	High	High	High	Peak Found	Not Found	High	High	High	High	High	2	2	0.2345	0.3947	0	0	1	1	1	1	1	1	491.788	491.788	0.28	0.28	0.00014	0.00014	34.9592	34.9592	8.716e-06	6.077e-06	0.0001082	1.087e-06	1.102	1.483	2.66	222.33	222.33	36.06
FALSE		High	Unambiguous	EFDANFK	[R].EFDANFK.[T]			0.0341721	0.00122447	0.607	1	1	2	Q9D0Q7	Q9D0Q7 [127-133]			39S ribosomal protein L45, mitochondrial OS=Mus musculus OX=10090 GN=Mrpl45 PE=1 SV=1	Q9D0Q7	0	870.399	7	14.91	0.318	4.743	1.009	3.172	15.512	3.9	-1.65	2.25	0.01	1.67	3.96	0.367703	0.73638	0.17322		0.417626	0.144674	0.880458	0.948352	0.961369		0.977514	0.915641	25.67	67.37	46.32	31.74	68.21	12.7	20.1625	17.1629	20.3325		17.1629	20.1625	20	62.7	297.5	19.8	67.8	73.93	12.15	12.44	3	3	3	2	18.8	22.7	3.5	59.1	10.4	85.9	280.2	325.3	256.6	20.3	17.1				116044		185548	948969	1.26037e+06	1.17358e+06			85946.1	103941	15904.4	270206	47485.7	392996	1.28147e+06	1.48783e+06	1.17358e+06	93042.6	77993	Imp	Imp	Imp	Det	Imp	Det	Det	Det	Det	Imp	Imp				1		1	1	1	1				Not Found	Not Found	Not Found	Peak Found	Not Found	Peak Found	Peak Found	Peak Found	High	Not Found	Not Found	Not Found	Not Found	Not Found	Peak Found	Not Found	Peak Found	Peak Found	Peak Found	High	Not Found	Not Found	Not Found	Peak Found	High	Not Found	High	High	2	2	0.2883	0.5548	0	0	1	1	1	1	1	1	435.703	435.703	0.07	0.07	3e-05	3e-05	30.4835	30.4835	0.0007236	0.0005158	0.01166	0.01012	0.486	0.607	1.55	119.55	119.55	31.75
FALSE		High	Unambiguous	FRPPTPEPK	[R].FRPPTPEPK.[Y]			0.0675759	0.00217713	0.503	1	2	2	Q9D0Q7	Q9D0Q7 [41-49]			39S ribosomal protein L45, mitochondrial OS=Mus musculus OX=10090 GN=Mrpl45 PE=1 SV=1	Q9D0Q7; F6QAU7	0	1068.58	9	33.329	0.83	26.816	0.333	0.381	11.593	5.06	-0.27	4.75	-1.59	-1.39	3.54	0.388698		0.0405891	0.488923	0.477822	0.191271	0.880458		0.827869	0.940316	0.983819	0.956117	60.08	26.5	60.08	39.56	40.2	53.58	21.0425		21.0425	16.7493	16.7493	21.1143	10.4	12.9	346.8	29.9	39.36	34.78	53.57	22.22	3	3	3	2	5.6	13.1	10.4	13.8	6.7	13	141.3	488.1	347.4	35.1	25.6							650642	2571066	2.15986e+06	130366	93099.4	34597.1	81371.4	64804	85943.6	41698.6	80543.4	878611	3.03507e+06	2.15986e+06	218292	159021	Imp	Imp	Imp	Imp	Imp	Imp	Det	Det	Det	Det	Det							1	1	1	1	1		Not Found	Not Found	Not Found	Not Found	Not Found	Not Found	Peak Found	High	Peak Found	Peak Found	Peak Found	Not Found	Not Found	Not Found	Not Found	Not Found	Not Found	Peak Found	High	Peak Found	Peak Found	Peak Found	Not Found	Not Found	High	Peak Found	High	High	2	2	0.5339	0.5691	0	0	1	1	1	1	1	1	534.795	534.795	-0.73	-0.73	-0.00039	-0.00039	18.2142	18.2142	0.001082	0.0008067	0.02275	0.01791	0.394	0.503	2.46	236.61	236.61	19.41
FALSE		High	Unambiguous	KAGLVIPQER	[R].KAGLVIPQER.[L]			5.22011e-07	2.30733e-05	2.163	1	2	6	Q9D0Q7	Q9D0Q7 [62-71]			39S ribosomal protein L45, mitochondrial OS=Mus musculus OX=10090 GN=Mrpl45 PE=1 SV=1	Q9D0Q7; F6QAU7	1	1110.66	10	100	0.037	4.918	0.025	1.475	7.946	6.64	-4.74	2.3	-5.32	0.56	2.99	1e-17	0.212402	0.281122	0.124724	0.705778	0.226634	7.36318e-17	0.928712	0.961369	0.940316	0.999979	0.962646	65.87	135.09	75.82	45.28	89.52	21.15		18.1703	21.4665	17.9347	19.0573	21.4442	0.9	60.5	297.5	41	133.66	72.98	21.31	18.73	3	3	3	2	0.8	8.6	0.8	20.5	106.6	52.1	235.6	256.2	347.6	40.4	30.9				105372	999237	294997	2.09296e+06	2.60282e+06	4.1698e+06	289110	217123	9190.55	103470	9388.43	245358	1.27871e+06	624814	2.82628e+06	3.07255e+06	4.1698e+06	484103	370864	Imp	Imp	Imp	Det	Det	Det	Det	Det	Det	Det	Det				1	1	1	1	1	1	1	1		Not Found	Not Found	Not Found	Peak Found	Peak Found	Peak Found	High	High	High	Peak Found	Peak Found	Not Found	Not Found	Not Found	Peak Found	Peak Found	Peak Found	High	High	High	Peak Found	Peak Found	Not Found	Peak Found	High	Peak Found	High	High	2	2	0.7593	0.6693	0	0	1	1	1	1	1	1	555.835	555.835	-0.38	-0.38	-0.00021	-0.00021	21.1786	21.1786	8.716e-06	6.077e-06	1.227e-06	7.778e-11	1.667	2.163	3.84	294.01	294.01	22.33
FALSE		High	Unambiguous	LERPIHLACTAGIFDPYVPPEGDAR	[R].LERPIHLACTAGIFDPYVPPEGDAR.[M]	1xCarbamidomethyl [C9]	1xCarbamidomethyl [C9]	6.30512e-16	2.30733e-05	6.043	1	2	14	Q9D0Q7	Q9D0Q7 [72-96]			39S ribosomal protein L45, mitochondrial OS=Mus musculus OX=10090 GN=Mrpl45 PE=1 SV=1	Q9D0Q7; F6QAU7	0	2794.4	25	83.963	0.047	3.815	0.066	1.449	5.708	6.39	-4.41	1.93	-3.93	0.54	2.51	0.310043	0.415248	0.393884	0.41699	0.730782	0.395944	0.880458	0.928712	0.961369	0.940316	0.999979	0.962646	69.64	118.31	72.22	76.43	139.73	50.43	22.5047	20.1673	22.7652	19.0659	20.7192	22.632	3.3	76.1	280.9	39.6	79.93	85.8	38.45	49.52	3	3	3	2	4.5	0.3	3.6	1.2	95.8	81.1	365.4	158.8	299.4	60.8	29.3					1.64589e+06	842391	5.95111e+06	2.95791e+06	6.58485e+06	798945	376954	98735.4	5934.76	78425.7	25575.8	2.10623e+06	1.78421e+06	8.03624e+06	3.49172e+06	6.58485e+06	1.3378e+06	643868	Imp	Imp	Imp	Imp	Det	Det	Det	Det	Det	Det	Det					1	1	2	2	2	1	1		Not Found	Not Found	Not Found	Not Found	High	High	High	High	High	High	Peak Found	Not Found	Not Found	Not Found	Not Found	High	High	High	High	High	High	Peak Found	Not Found	High	High	High	n/a	High		4		0.7593		0		1		1		1		699.353		-2.59		-0.00181		67.3316		6.077e-06		6.305e-16		4.747	5.11			68.09
FALSE		High	Unambiguous	LRKNAASQLAIR	[R].LRKNAASQLAIR.[K]			0.000705968	2.30733e-05	1.164	1	1	2	Q9D0Q7	Q9D0Q7 [112-123]			39S ribosomal protein L45, mitochondrial OS=Mus musculus OX=10090 GN=Mrpl45 PE=1 SV=1	Q9D0Q7	2	1340.81	12	21.326	1.604	34.201	2.164	0.782	46.363	4.41	0.68	5.1	1.11	-0.35	5.53	0.274355		0.0282669			0.067968	0.880458		0.719678			0.747016	52.44	116.96	118.24	20.02	17.39	19.22	20.7809		20.7809			20.7809	17.2	6	368.8	8	66.39	45.41	73.31	7.82	3	3	3	2	20.8	23.6	3.9	7	14.7	7.3	53.3	503.6	446.5	9.1	10.2							166531	1.80164e+06	1.88565e+06			87995.9	99725.9	16315.5	29547.7	62184.7	30672.7	224880	2.12679e+06	1.88565e+06	38481.3	42987.2	Imp	Imp	Imp	Imp	Imp	Imp	Det	Det	Det	Imp	Imp							1	1	1				Not Found	Not Found	Not Found	Not Found	Not Found	Not Found	Peak Found	High	Peak Found	Not Found	Not Found	Not Found	Not Found	Not Found	Not Found	Not Found	Not Found	Peak Found	High	Peak Found	Not Found	Not Found	Not Found	Not Found	High	Not Found	High	High	3	3	0.6965	0.6639	0	0	1	1	1	1	1	1	447.609	447.609	0.81	0.81	0.00036	0.00036	13.5889	13.5889	1.693e-05	6.077e-06	0.0003365	9.278e-05	0.958	1.164	3.6	281.21	281.21	14.61
FALSE		High	Unambiguous	IVPAWAPPK	[K].IVPAWAPPK.[Q]			0.00141403	4.98541e-05	1.067	1	1	2	Q9D0Q7	Q9D0Q7 [265-273]			39S ribosomal protein L45, mitochondrial OS=Mus musculus OX=10090 GN=Mrpl45 PE=1 SV=1	Q9D0Q7	0	978.577	9	12.537	0.275	3.328	0.145	0.546	1.816	3.65	-1.86	1.73	-2.79	-0.87	0.86	0.243626	0.543118	0.28239	0.320772	0.773536	0.43742	0.880458	0.928712	0.961369	0.940316	0.999979	0.962646	63.3	66.41	57.44	63.31	57.44	38.19	18.599	16.7381	18.9498	17.2194	17.9987	19.0682	16.5	62.3	207.2	114.1	51.34	44.15	36.5	1.23	3	3	3	2	10.9	15.5	29.2	39.5	95.6	58.6	296.5	194.9	144.7	106.4	108.2					179683	66500.6	528212	397047	347950	152790	152416	26199.7	37386.6	70268	95123.7	229938	140851	713285	468702	347950	255841	260338	Imp	Imp	Imp	Imp	Det	Det	Det	Det	Det	Det	Det					1	1	1	1	1	1	1		Not Found	Not Found	Not Found	Not Found	Peak Found	Peak Found	High	Peak Found	Peak Found	Peak Found	Peak Found	Not Found	Not Found	Not Found	Not Found	Peak Found	Peak Found	High	Peak Found	Peak Found	Peak Found	Peak Found	Not Found	Peak Found	High	Peak Found	High	High	2	2	0.611	0.5297	0	0	1	1	1	1	1	1	489.792	489.792	-0.6	-0.6	-0.00029	-0.00029	43.5593	43.5593	3.257e-05	1.146e-05	0.0006171	0.0003421	0.88	1.067	2.36	200.53	200.53	44.6
FALSE		High	Unambiguous	TLMIPGPQLKPWEEYEETQGEAQKPQLA	[K].TLMIPGPQLKPWEEYEETQGEAQKPQLA.[-]			1.85017e-05	2.30733e-05	1.669	1	1	5	Q9D0Q7	Q9D0Q7 [279-306]			39S ribosomal protein L45, mitochondrial OS=Mus musculus OX=10090 GN=Mrpl45 PE=1 SV=1	Q9D0Q7	0	3211.6	28	30.737	2.034	3.66	0.1	0.837	3.063	4.94	1.02	1.87	-3.33	-0.26	1.62	0.432575	0.804754	0.343191	0.628515	0.999479	0.500673	0.880458	0.963754	0.961369	0.943171	0.999979	0.962646	141.08	141.08	25.51	141.07	25.44	10.51	21.3777	20.5096	20.9502	20.5318	19.6405	20.9666	8	67	245.1	80	156.72	85.12	10.59	4.87	3	3	3	2	149	2.9	7.2	1.4	60.6	73.2	221.9	196.1	242.6	75	70	1.09575e+06				464798	339188	1.61206e+06	1.62898e+06	2.37938e+06	439283	401993	1.46158e+06	28557.8	70823.3	13491.4	594797	718412	2.17689e+06	1.92296e+06	2.37938e+06	735562	686637	Det	Imp	Imp	Imp	Det	Det	Det	Det	Det	Det	Det	1				1	1	1	1	1	1	1		Peak Found	Not Found	Not Found	Not Found	Peak Found	High	High	High	Peak Found	High	High	Peak Found	Not Found	Not Found	Not Found	Peak Found	High	High	High	Peak Found	High	High	Peak Found	High	High	High	n/a	High		3		0.5541		0		1		1		1		1071.2		-1.55		-0.00166		83.6431		6.077e-06		7.987e-08		1.669	2.96			83.45
FALSE		High	Unambiguous	TLMIPGPQLKPWEEYEETQGEAQKPQLA	[K].TLMIPGPQLKPWEEYEETQGEAQKPQLA.[-]	1xOxidation [M3]	1xOxidation [M3]	0.00107764	4.98541e-05	1.105	1	1	1	Q9D0Q7	Q9D0Q7 [279-306]			39S ribosomal protein L45, mitochondrial OS=Mus musculus OX=10090 GN=Mrpl45 PE=1 SV=1	Q9D0Q7	0	3227.59	28																																																																																																								No Quan Values	Not Found	Not Found	Not Found	Not Found	High	Not Found	Not Found	Not Found	Not Found	Not Found	Not Found	Not Found	Not Found	Not Found	Not Found	High	Not Found	Not Found	Not Found	Not Found	Not Found	Not Found	Not Found	High	Not Found	Not Found	n/a	High		3		0.5615		0		1		1		1		1076.53		-2.8		-0.00301		79.3538		1.146e-05		0.0002067		1.105	1.87
FALSE		High	Unambiguous	ALLLTGDFVQAGKK	[K].ALLLTGDFVQAGKK.[S]			4.20315e-07	2.30733e-05	2.193	1	1	2	Q9EQI8	Q9EQI8 [234-247]			39S ribosomal protein L46, mitochondrial OS=Mus musculus OX=10090 GN=Mrpl46 PE=1 SV=1	Q9EQI8	1	1460.85	14	58.373	0.058	3.656	0.25	4.631	12.371	5.87	-4.11	1.87	-2	2.21	3.63	0.337629	0.41231	0.289565	0.371558	0.265673	0.184516	0.880458	0.928712	0.961369	0.940316	0.926585	0.94975	67.26	60.57	71.51	48.22	69.39	50.29	20.8483	19.0844	21.2206	16.7422	19.3441	20.9297	5.7	112.5	260.2	21.6	44.06	54.74	53.64	30.06	3	3	3	2	2.6	6.8	4.8	31.5	96	117.2	152.7	221.9	428.7	22.9	14.9				135823	753186	555885	1135235	1.88779e+06	4304909	137392	87468.9	26261.9	68210.2	48426.1	316261	963845	1.17738e+06	1.53299e+06	2.22848e+06	4304909	230056	149404	Imp	Imp	Imp	Det	Det	Det	Det	Det	Det	Det	Det				1	1	1	1	1	1	1	1		Not Found	Not Found	Not Found	Peak Found	Peak Found	Peak Found	High	Peak Found	Peak Found	Peak Found	Peak Found	Not Found	Not Found	Not Found	Peak Found	Peak Found	Peak Found	High	Peak Found	Peak Found	Peak Found	Peak Found	Not Found	Peak Found	High	Peak Found	High	High	3	3	0.7483	0.5704	0	0	1	1	1	1	1	1	487.621	487.621	1.21	1.21	0.00059	0.00059	51.998	51.998	8.716e-06	6.077e-06	4.966e-07	5.107e-11	1.781	2.193	2.77	320.92	320.92	52.87
FALSE		High	Unambiguous	AIQTESDLGVK	[K].AIQTESDLGVK.[V]			5.15851e-05	2.30733e-05	1.527	1	1	8	Q9EQI8	Q9EQI8 [218-228]			39S ribosomal protein L46, mitochondrial OS=Mus musculus OX=10090 GN=Mrpl46 PE=1 SV=1	Q9EQI8	0	1160.62	11	66.687	0.1	6.672	0.193	1.849	22.04	6.06	-3.32	2.74	-2.37	0.89	4.46	0.346713	0.490803	0.188665	0.628629	0.579478	0.0883234	0.880458	0.928712	0.961369	0.943171	0.992339	0.818346	80.07	24.05	80.17	97.43	86.82	143.71	21.3311	18.5837	21.5314	18.0985	19.3614	21.477	6.4	63.8	315.7	14.1	69.86	71.16	44.83	118.63	3	3	3	2	5.8	0.9	6.7	57.6	66.8	8.3	176.5	284.9	445.9	43	3.8				270355	570917		1.42851e+06	2.63818e+06	4874677	280665		62896.6	9842.8	73097.5	629517	730596	90540.1	1.92902e+06	3.11429e+06	4874677	469962	41189.1	Imp	Imp	Imp	Det	Det	Imp	Det	Det	Det	Det	Imp				1	1		1	1	1	1			Not Found	Not Found	Not Found	Peak Found	High	Not Found	High	Peak Found	High	High	Not Found	Not Found	Not Found	Not Found	Peak Found	High	Not Found	High	Peak Found	High	High	Not Found	Not Found	High	High	High	High	High	2	2	0.5375	0.5059	0	0	1	1	1	1	1	1	580.812	580.811	1.15	-0.08	0.00067	-5e-05	26.0404	26.1812	8.716e-06	6.077e-06	3.551e-05	5.856e-07	1.243	1.527	2.55	236.78	236.78	27.51
FALSE		High	Unambiguous	ALTPLQEEMAGLLQQIEVER	[K].ALTPLQEEMAGLLQQIEVER.[S]			7.5207e-14	2.30733e-05	4.344	1	1	18	Q9EQI8	Q9EQI8 [60-79]			39S ribosomal protein L46, mitochondrial OS=Mus musculus OX=10090 GN=Mrpl46 PE=1 SV=1	Q9EQI8	0	2268.19	20	6.115	0.457	2.961	0.577	2.498	7.398	2.61	-1.13	1.57	-0.79	1.32	2.89	0.546051	0.92599	0.353837	0.984367	0.468728	0.174119	0.880458	0.986582	0.961369	0.999113	0.983819	0.941635	137.95	90.74	123.18	9.18	5.88	23.43	19.8253	17.9331	19.8683	17.5189	17.7199	19.7709	20.1	87.1	257.9	34.9	57.78	37.51	77.98	2.23	3	3	3	2	21.8	56.3	23.2	100.4	47.8	104.4	344.3	297.4	24	39.6	40.8		111097		139174	120560	159046	822889	812952		76262.1	77157.5	70493.7	181712	74850.2	324064	154279	336864	1.11121e+06	959665	77293.9	127698	131791	Imp	Det	Imp	Det	Det	Det	Det	Det	Imp	Det	Det		1		1	1	1	1	1		1	1		Not Found	Peak Found	Not Found	Peak Found	High	High	High	High	High	High	High	Not Found	Peak Found	Not Found	Peak Found	High	High	High	High	High	High	High	Peak Found	High	High	High	High	High	3	3	0.7794	0.6686	0	0	1	1	1	1	1	1	756.734	756.738	-1.16	3.61	-0.00087	0.00273	106.253	106.338	8.716e-06	6.077e-06	3.139e-13	6.305e-16	3.583	3.793	5.25	569.41	569.41	107.11
FALSE		High	Unambiguous	ALTPLQEEMAGLLQQIEVER	[K].ALTPLQEEMAGLLQQIEVER.[S]	1xOxidation [M9]	1xOxidation [M9]	0.000114944	2.30733e-05	1.416	1	1	4	Q9EQI8	Q9EQI8 [60-79]			39S ribosomal protein L46, mitochondrial OS=Mus musculus OX=10090 GN=Mrpl46 PE=1 SV=1	Q9EQI8	0	2284.19	20	8.152	0.97	7.907	0.068	0.072	0.556	3.03	-0.04	2.98	-3.87	-3.79	-0.85	0.375737		0.146707	0.476396	0.15814	0.889044	0.880458		0.961369	0.940316	0.825081	0.98756	32.62	28.16	15.54	28.04	6.92	15.55	19.3417		19.3417	19.4308	19.4308	20.387	16.1	16.6	131.2	236.1	31.44	3.9	15.97	6.41	3	3	3	2	18.1	22.3	11.5	19.9	18.7	18.5	132.1	180	147.5	253.6	277.7							440451	686696	664422	682111	732224	81506.2	100618	51931	89477.6	84031.2	83408	594774	810624	664422	1.14217e+06	1.2507e+06	Imp	Imp	Imp	Imp	Imp	Imp	Det	Det	Det	Det	Det							1	1	1	1	1		Not Found	Not Found	Not Found	Not Found	Not Found	Not Found	Peak Found	High	High	Peak Found	Peak Found	Not Found	Not Found	Not Found	Not Found	Not Found	Not Found	Peak Found	High	High	Peak Found	Peak Found	Not Found	Not Found	High	Peak Found	High	High	3	3	0.4743	0.586	0	0	1	1	1	1	1	1	762.065	762.066	-1.81	-1.31	-0.00138	-0.001	91.6931	90.421	8.716e-06	6.077e-06	0.0001062	2.779e-06	1.104	1.416	3.14	192.89	192.89	90.54
FALSE		High	Unambiguous	EKLGDQDVWMLPQVEWQPGETLR	[R].EKLGDQDVWMLPQVEWQPGETLR.[G]			3.99592e-07	2.30733e-05	2.2	1	1	1	Q9EQI8	Q9EQI8 [161-183]			39S ribosomal protein L46, mitochondrial OS=Mus musculus OX=10090 GN=Mrpl46 PE=1 SV=1	Q9EQI8	1	2754.36	23	7.072	1.314	29.764	0.845	0.201	6.662	2.82	0.39	4.9	-0.24	-2.32	2.74	0.211233		0.00415585			0.0653752	0.880458		0.225137			0.733939	62.1	138.26	118.77	60.7	100.8	24.01	17.6165		17.6165			17.6165	42.1	10	298	49.8	80.27	132.09	17.01	25.11	3	3	3	2	35.9	6.2	61.8	70.2	4.7	8.5	243.2	253.9	329.2	35.5	50.8							168254	200959	307548			33545.8	5812.94	57721	65596.3	4425.25	7970.24	227206	237226	307548	33160.6	47481.7	Imp	Imp	Imp	Imp	Imp	Imp	Det	Det	Det	Imp	Imp							1	1	1				Not Found	Not Found	Not Found	Not Found	Not Found	Not Found	Peak Found	Peak Found	High	Not Found	Not Found	Not Found	Not Found	Not Found	Not Found	Not Found	Not Found	Peak Found	Peak Found	High	Not Found	Not Found	Not Found	Not Found	High	Not Found	n/a	High		3		0.6468		0		1		1		1		918.792		2.67		0.00245		94.8335		6.077e-06		4.605e-11		2.2	2.52			94.78
FALSE		High	Unambiguous	FLGNAPCGHYK	[K].FLGNAPCGHYK.[F]	1xCarbamidomethyl [C7]	1xCarbamidomethyl [C7]	0.000120899	2.30733e-05	1.409	1	1	4	Q9EQI8	Q9EQI8 [202-212]			39S ribosomal protein L46, mitochondrial OS=Mus musculus OX=10090 GN=Mrpl46 PE=1 SV=1	Q9EQI8	0	1263.59	11	10.654	0.448	7.032	1.122	1.993	13.198	3.41	-1.16	2.81	0.17	0.99	3.72	0.343	0.894763	0.148349	0.802549	0.621198	0.142734	0.880458	0.981587	0.961369	0.965788	0.994534	0.91479	132.23	56.04	73.11	94.57	69.18	73.45	20.2669	19.3783	19.4771	19.2625	16.5655	19.3692	19.8	44.2	310.6	25.5	143.72	20.82	73.23	66.81	3	3	3	2	9.6	12.8	175	28.7	39.5	27.5	102.2	201.6	465.6	27.6	9.9			606698	47222	118400		290237	654988	1785602		22214	36787.1	49226.2	671240	109956	151515	105288	391929	773193	1785602	105892	37943.2	Imp	Imp	Det	Det	Det	Imp	Det	Det	Det	Imp	Det			1	1	1		1	1	1		1		Not Found	Not Found	Peak Found	Peak Found	Peak Found	Not Found	Peak Found	High	High	Not Found	Peak Found	Not Found	Not Found	Peak Found	Peak Found	Peak Found	Not Found	Peak Found	High	High	Not Found	Peak Found	Peak Found	Peak Found	High	Peak Found	High	High	3	3	0.4436	0.4199	0	0	1	1	1	1	1	1	421.87	421.87	1.87	1.87	0.00079	0.00079	19.711	19.711	8.716e-06	6.077e-06	0.0001103	3.074e-06	1.099	1.409	2.31	140.08	140.08	20.4
FALSE		High	Unambiguous	FLLDSDGLSCL	[R].FLLDSDGLSCL.[-]	1xCarbamidomethyl [C10]	1xCarbamidomethyl [C10]	0.0151289	0.000643021	0.728	1	1	4	Q9EQI8	Q9EQI8 [273-283]			39S ribosomal protein L46, mitochondrial OS=Mus musculus OX=10090 GN=Mrpl46 PE=1 SV=1	Q9EQI8	0	1239.59	11	7.817	0.38	3.348	0.797	2.247	7.386	2.97	-1.39	1.74	-0.33	1.17	2.88	0.206968	0.627556	0.251334	0.982535	0.638712	0.0971932	0.880458	0.931198	0.961369	0.99875	0.996416	0.841566	51.23	78.28	62.08	71.47	48.41	49.04	18.4892	16.4792	18.8091	15.4725	17.0619	18.6573	32.6	76.2	255.1	36	85.32	48.29	8.69	46.33	3	3	3	2	45.4	29.7	2.1	45.5	69.4	119.5	223.3	263.1	232.5	46.1	23.4					89602.6	93138.7	273038	367958	383914	45466.9		75046.4	49114	3394.42	75153.8	114664	197271	368704	434364	383914	76132.4	38560.3	Imp	Imp	Imp	Imp	Det	Det	Det	Det	Det	Det	Imp					1	1	1	1	1	1			Not Found	Not Found	Not Found	Not Found	Peak Found	High	Peak Found	High	High	Peak Found	Not Found	Not Found	Not Found	Not Found	Not Found	Peak Found	High	Peak Found	High	High	Peak Found	Not Found	Not Found	High	High	Peak Found	High	High	2	2	0.4003	0.5085	0	0	1	1	1	1	1	1	620.3	620.3	-0.23	-0.23	-0.00014	-0.00014	104.323	104.323	0.0002908	0.0002661	0.004292	0.006625	0.624	0.728	2.36	151.32	151.32	105.11
FALSE		High	Unambiguous	ILATLSENNMEAK	[R].ILATLSENNMEAK.[F]			1.9659e-08	2.30733e-05	2.617	1	1	6	Q9EQI8	Q9EQI8 [189-201]			39S ribosomal protein L46, mitochondrial OS=Mus musculus OX=10090 GN=Mrpl46 PE=1 SV=1	Q9EQI8	0	1433.73	13	43.471	0.042	1.698	0.093	2.445	4.088	5.44	-4.59	0.76	-3.43	1.29	2.03	0.417589	0.384454	0.597048	0.548932	0.531344	0.474004	0.880458	0.928712	0.961369	0.940316	0.987219	0.962646	37.28	26.47	22.63	46.11	27.22	25.24	21.6543	19.676	21.9806	18.8804	20.3323	21.8512	5.3	117	228.8	48.9	76.6	14.2	16.42	26.1	3	3	3	2	5.2	0.4	5.7	116.6	137.2	103.7	170.8	232.9	228.2	40.5	58.8				837649	1.79351e+06	818742	2115677	3.30065e+06	3.81661e+06	404387	575873	87797.6	7515.43	95451.5	1.95045e+06	2.29513e+06	1.73412e+06	2.85696e+06	3.89632e+06	3.81661e+06	677129	983638	Imp	Imp	Imp	Det	Det	Det	Det	Det	Det	Det	Det				1	1	1	1	1	1	1	1		Not Found	Not Found	Not Found	Peak Found	Peak Found	Peak Found	High	High	High	Peak Found	Peak Found	Not Found	Not Found	Not Found	Peak Found	Peak Found	Peak Found	High	High	High	Peak Found	Peak Found	Not Found	Peak Found	High	Peak Found	High	High	2	2	0.5832	0.664	0	0	1	1	1	1	1	1	717.369	717.369	-0.36	-0.36	-0.00026	-0.00026	40.4788	40.4788	8.716e-06	6.077e-06	5.441e-08	1.337e-13	2.061	2.617	3.69	348.83	348.83	41.45
FALSE		High	Unambiguous	LSGALCLQRPPLITK	[R].LSGALCLQRPPLITK.[A]	1xCarbamidomethyl [C6]	1xCarbamidomethyl [C6]	5.84216e-09	2.30733e-05	2.785	1	1	2	Q9EQI8	Q9EQI8 [45-59]			39S ribosomal protein L46, mitochondrial OS=Mus musculus OX=10090 GN=Mrpl46 PE=1 SV=1	Q9EQI8	0	1666.97	15	26.16	0.341	3.095	0.269	2.345	7.391	4.71	-1.55	1.63	-1.89	1.23	2.89	0.172744	0.822394	0.337274	0.721504	0.53529	0.181015	0.880458	0.966481	0.961369	0.952445	0.987219	0.947416	83.99	142.68	55.74	71.47	77.4	16.72	19.5277	18.6289	19.3157	17.9564	17.2045	18.9359	10.1	88	264.3	37.5	151.06	71	28.25	8.45	3	3	3	2	5.2	137.5	7.7	15.2	66.7	101.3	200.2	195.7	313.6	26.8	30.2		254336			157632	144701	448460	501488	948651			15647.6	415997	23149.2	45878.9	201720	306481	605589	591991	948651	81015.2	91316.6	Imp	Det	Imp	Imp	Det	Det	Det	Det	Det	Imp	Imp		1			1	1	1	1	1				Not Found	Peak Found	Not Found	Not Found	Peak Found	Peak Found	Peak Found	Peak Found	High	Not Found	Not Found	Not Found	Peak Found	Not Found	Not Found	Peak Found	Peak Found	Peak Found	Peak Found	High	Not Found	Not Found	Peak Found	Peak Found	High	Not Found	High	High	3	3	0.6279	0.4824	0	0	1	1	1	1	1	1	556.328	556.328	0.44	0.44	0.00025	0.00025	52.037	52.037	8.716e-06	6.077e-06	1.24e-08	1.261e-14	2.247	2.785	4.27	379.15	379.15	53.55
FALSE		High	Unambiguous	NLVLLVR	[R].NLVLLVR.[E]			0.011279	0.000546128	0.771	1	1	8	Q9EQI8	Q9EQI8 [154-160]			39S ribosomal protein L46, mitochondrial OS=Mus musculus OX=10090 GN=Mrpl46 PE=1 SV=1	Q9EQI8	0	826.551	7	37.881	0.062	4.399	0.169	2.064	8.742	5.24	-4.01	2.14	-2.57	1.05	3.13	0.338267	0.399523	0.308619	0.550323	0.557589	0.257579	0.880458	0.928712	0.961369	0.940316	0.989338	0.962646	16.73	26.69	73.34	49.97	54.16	40.01	21.1487	19.1526	21.4714	17.935	19.6686	21.2963	6.5	110.3	245.3	37.9	9.47	41.77	47.75	48.41	3	3	3	2	5.8	4.8	5.4	38.5	93.3	91	181.9	202.4	410.5	44.6	21.9				224028	988712	582790	1.82619e+06	2.32478e+06	5566332	361574	173671	78743.2	65100.2	72693.6	521645	1.26525e+06	1.23437e+06	2.46604e+06	2.74433e+06	5566332	605441	296644	Imp	Imp	Imp	Det	Det	Det	Det	Det	Det	Det	Det				1	1	1	1	1	1	1	1		Not Found	Not Found	Not Found	Peak Found	Peak Found	Peak Found	High	High	High	High	Peak Found	Not Found	Not Found	Not Found	Peak Found	Peak Found	Peak Found	High	High	High	High	Peak Found	Not Found	Peak Found	High	High	High	High	2	2	0.4387	0.4508	0	0	1	1	1	1	1	1	413.779	413.779	-1.16	-0.76	-0.00048	-0.00031	51.6878	52.1332	0.0003667	0.00021	0.005194	0.005483	0.598	0.771	1.93	220.61	220.61	52.58
FALSE		High	Unambiguous	SLYSDHELR	[R].SLYSDHELR.[A]			0.00114932	4.98541e-05	1.096	1	1	4	Q9EQI8	Q9EQI8 [80-88]			39S ribosomal protein L46, mitochondrial OS=Mus musculus OX=10090 GN=Mrpl46 PE=1 SV=1	Q9EQI8	0	1119.54	9	39.24	0.565	11.422	0.813	1.627	22.164	5.29	-0.82	3.51	-0.3	0.7	4.47	0.232062	0.975097	0.122388		0.753206	0.104675	0.880458	0.997431	0.961369		0.999979	0.858879	84.52	48.73	125.36	50.92	82.87	69.21	20.5836	18.4001	20.8707		18.4001	20.5836	9.2	16.3	360.9	13.7	24.98	106.84	58.64	55.16	3	3	3	2	11.9	7.8	8	11.5	74.7	14.1	131.7	312.9	501.6	17.9	7.8					345936		578294	1.57138e+06	2973750			70415.2	46288.4	47272.5	68371.4	442691	83708.8	780914	1.85497e+06	2973750	105968	46496.3	Imp	Imp	Imp	Imp	Det	Imp	Det	Det	Det	Imp	Imp					1		1	1	1				Not Found	Not Found	Not Found	Not Found	Peak Found	Not Found	Peak Found	High	High	Not Found	Not Found	Not Found	Not Found	Not Found	Not Found	Peak Found	Not Found	Peak Found	High	High	Not Found	Not Found	Not Found	Peak Found	High	Not Found	High	High	2	2	0.5977	0.5913	0	0	1	1	1	1	1	1	560.276	560.276	1.31	1.31	0.00073	0.00073	20.8016	20.8016	2.497e-05	1.146e-05	0.0004411	0.0002338	0.923	1.096	2.3	226.43	226.43	21.81
FALSE		High	Unambiguous	FFAMPYVDR	[R].FFAMPYVDR.[F]			0.000643044	2.30733e-05	1.177	1	1	8	Q8K2Y7	Q8K2Y7 [201-209]			39S ribosomal protein L47, mitochondrial OS=Mus musculus OX=10090 GN=Mrpl47 PE=1 SV=2	Q8K2Y7	0	1145.54	9	53.591	0.054	2.904	0.19	3.311	9.891	5.74	-4.21	1.54	-2.39	1.73	3.31	0.250093	0.363377	0.412289	0.479644	0.450849	0.223818	0.880458	0.928712	0.961369	0.940316	0.983797	0.962646	55.01	53.3	39.25	41.21	24.44	31	21.2128	18.694	21.4448	17.2896	19.1563	21.3049	5.6	87.7	280.2	26.5	78.45	28.49	28.49	22.97	3	3	3	2	0.4	5.3	6.1	63.2	112.4	84.4	180.3	269.7	326.5	21.6	30				288836	934883	424076	1420202	2.43039e+06	3.47407e+06	137350	186873	4227.15	56895.8	64825.4	672549	1.19636e+06	898207	1.91781e+06	2.869e+06	3.47407e+06	229986	319194	Imp	Imp	Imp	Det	Det	Det	Det	Det	Det	Det	Det				1	1	1	1	1	1	1	1		Not Found	Not Found	Not Found	Peak Found	Peak Found	High	High	High	High	Peak Found	Peak Found	Not Found	Not Found	Not Found	Peak Found	Peak Found	High	High	High	High	Peak Found	Peak Found	Not Found	High	High	Peak Found	High	High	2	2	0.5864	0.6375	0	0	1	1	1	1	1	1	573.275	573.275	-1.56	-1.56	-0.00089	-0.00089	68.1304	68.1304	3.257e-05	6.077e-06	0.0006755	7.76e-05	0.868	1.177	2.51	206.02	206.02	67.98
FALSE		High	Unambiguous	FKQWPIPWYLNK	[K].FKQWPIPWYLNK.[R]			0.00148649	4.98541e-05	1.06	1	1	4	Q8K2Y7	Q8K2Y7 [183-194]			39S ribosomal protein L47, mitochondrial OS=Mus musculus OX=10090 GN=Mrpl47 PE=1 SV=2	Q8K2Y7	1	1619.87	12	3.032	0.627	2.424	0.686	0.986	2.266	1.6	-0.67	1.28	-0.54	-0.02	1.18	0.567348	0.968989	0.391516		0.912053	0.243289	0.881066	0.995959	0.961369		0.999979	0.962646	41.76	48.24	71.51	35.03	60.54	19.11	17.6823	16.0424	18.0838		16.0424	17.6823	49.5	79	191.4	80.1	37	60.88	17.48	14.94	3	3	3	2	81.8	45	45.2	72.1	48.6	155.2	136.3	194.1	174.7	65.7	81.3					48605.4	93710.5	129106	210337	223449			104608	57496.9	57785	92199.2	62199.9	198482	174341	248297	223449	84085.1	103953	Imp	Imp	Imp	Imp	Det	Det	Det	Det	Det	Imp	Imp					1	1	1	2	1				Not Found	Not Found	Not Found	Not Found	Peak Found	Peak Found	Peak Found	High	High	Not Found	Not Found	Not Found	Not Found	Not Found	Not Found	Peak Found	Peak Found	Peak Found	High	High	Not Found	Not Found	Not Found	Peak Found	High	Not Found	High	High	3	3	0.5421	0.493	0	0	1	1	1	1	1	1	540.63	540.63	1.48	1.48	0.0008	0.0008	74.4501	74.4501	4.014e-05	1.146e-05	0.0008599	0.000377	0.837	1.06	2.15	217.12	217.12	75.54
FALSE		High	Unambiguous	GLEEFFDDPK	[K].GLEEFFDDPK.[N]			0.000174664	2.30733e-05	1.358	1	1	11	Q8K2Y7	Q8K2Y7 [65-74]			39S ribosomal protein L47, mitochondrial OS=Mus musculus OX=10090 GN=Mrpl47 PE=1 SV=2	Q8K2Y7	0	1196.55	10	100	0.022	2.286	0.016	1.902	4.348	6.64	-5.53	1.19	-5.98	0.93	2.12	1e-17	0.275039	0.537651	0.169327	0.684485	0.431056	7.36318e-17	0.928712	0.961369	0.940316	0.999979	0.962646	61.67	139.54	38.14	61.69	51.36	13.82		19.7761	21.7324	18.6634	20.3245	21.5172	0.9	104.7	239.4	55	88.49	81.01	10.75	2.02	3	3	3	2	0.6	0.9	3.1	106.1	142.8	8.4	216	242.4	268.1	55	56.6				573650	1.40526e+06		2.0146e+06	2.58627e+06	3376440	413394	416996	7861.73	11131.9	38977.4	1.33573e+06	1.7983e+06	105740	2.72047e+06	3.05301e+06	3376440	692210	712262	Imp	Imp	Imp	Det	Det	Imp	Det	Det	Det	Det	Det				1	1		1	1	1	1	1		Not Found	Not Found	Not Found	High	Peak Found	Not Found	High	High	High	High	Peak Found	Not Found	Not Found	Not Found	High	Peak Found	Not Found	High	High	High	High	Peak Found	Not Found	High	High	High	High	High	2	2	0.558	0.5846	0	0	1	1	1	1	1	1	598.778	598.778	1.7	1.7	0.00102	0.00102	68.5004	68.5004	8.716e-06	6.077e-06	0.0001686	6.238e-06	1.046	1.358	2.72	253.05	253.05	68.2
FALSE		High	Unambiguous	GLEEFFDDPKNWGEEK	[K].GLEEFFDDPKNWGEEK.[V]			2.03212e-10	2.30733e-05	3.25	1	1	11	Q8K2Y7	Q8K2Y7 [65-80]			39S ribosomal protein L47, mitochondrial OS=Mus musculus OX=10090 GN=Mrpl47 PE=1 SV=2	Q8K2Y7	1	1939.87	16	15.698	0.343	5.547	0.309	1.007	4.719	3.97	-1.54	2.47	-1.69	0.01	2.24	0.332873	0.718327	0.174021	0.460042	0.957842	0.365734	0.880458	0.944621	0.961369	0.940316	0.999979	0.962646	43.67	93.8	79.32	55.91	71.31	56.46	19.86	17.0693	20.0548	16.8148	17.9477	20.025	15.6	51	282.8	50.6	52.14	71	38.25	25.78	3	3	3	2	9.3	28.2	17.3	82.4	56.4	11.9	145.4	322.5	312.7	67.3	46.6				123249	153450		375124	951621	1089316	140002	94929.8	32270	98365.6	60247.1	286983	196368	41399.2	506558	1.12336e+06	1089316	234427	162148	Imp	Imp	Imp	Det	Det	Imp	Det	Det	Det	Det	Det				1	1		1	1	1	1	1		Not Found	Not Found	Not Found	Peak Found	High	Not Found	Peak Found	High	High	High	Peak Found	Not Found	Not Found	Not Found	Peak Found	High	Not Found	Peak Found	High	High	High	Peak Found	Not Found	High	High	High	High	High	3	3	0.6599	0.7418	0	0	1	1	1	1	1	1	647.295	647.295	0.27	0.27	0.00018	0.00018	77.3363	77.3363	8.716e-06	6.077e-06	1.232e-09	6.305e-16	2.538	3.25	4.26	410.43	410.43	77.87
FALSE		High	Unambiguous	GLEEFFDDPKNWGEEKVK	[K].GLEEFFDDPKNWGEEKVK.[S]			0.00777654	0.000392898	0.825	1	1	2	Q8K2Y7	Q8K2Y7 [65-82]			39S ribosomal protein L47, mitochondrial OS=Mus musculus OX=10090 GN=Mrpl47 PE=1 SV=2	Q8K2Y7	2	2167.03	18	2.05	0.776	1.539	0.51	0.668	1.059	1.04	-0.37	0.62	-0.97	-0.58	0.08	0.329368		0.322984	0.552872	0.521497	0.601486	0.880458		0.961369	0.940316	0.986508	0.962646	27.58	20.91	27.58	26.79	24.56	16.21	16.4003		16.4003	15.5561	15.5561	17.0391	61.8	79.6	131.7	126.9	27.1	23.16	19.21	15.68	3	3	3	2	87.2	52.8	60.3	70.4	107.6	77.6	108.3	158.6	128.4	138.3	110.7								88460.5	84567.6	54388.6	42677.6	57437.6	34785.7	39691.2	46336.7	70851.8	51117.9	71303.6	104425	84567.6	91071.5	72896.8	Imp	Imp	Imp	Imp	Imp	Imp	Imp	Det	Det	Det	Det								1	1	1	1		Not Found	Not Found	Not Found	Not Found	Not Found	Not Found	Not Found	Peak Found	High	Peak Found	Peak Found	Not Found	Not Found	Not Found	Not Found	Not Found	Not Found	Not Found	Peak Found	High	Peak Found	Peak Found	Not Found	Not Found	High	Peak Found	High	High	4	4	0.5469	0.5593	0	0	1	1	1	1	1	1	542.515	542.515	1.25	1.25	0.00068	0.00068	68.2946	68.2946	0.0002908	0.0001745	0.004298	0.004163	0.624	0.825	2.7	203.54	203.54	68.34
FALSE		High	Unambiguous	ILHAKFPHLSQER	[K].ILHAKFPHLSQER.[K]			2.9888e-08	2.30733e-05	2.559	1	1	8	Q8K2Y7	Q8K2Y7 [235-247]			39S ribosomal protein L47, mitochondrial OS=Mus musculus OX=10090 GN=Mrpl47 PE=1 SV=2	Q8K2Y7	1	1575.88	13	100	0.02	4.623	0.1	5.276	23.468	6.64	-5.61	2.21	-3.33	2.4	4.55	1e-17	0.130418	0.39645	0.565413	0.239838	0.094125	7.36318e-17	0.928712	0.961369	0.940316	0.909963	0.834644	108.49	130.12	127.54	160.58	279.01	268.49		18.1622	22.9807	19.9048	20.282	23.0959	0.6	30.9	360.9	7.6	124.65	93.78	70.14	138.5	3	3	3	2	3.3	0.6	0.2	30	15.1	100.1	64.7	462.7	350.5	72.2	0.8				293346	268877	1.07642e+06	1.09075e+06	8.92787e+06	7.98357e+06	981612		74827.9	13942.9	3740.57	683050	344079	2.27989e+06	1.47292e+06	1.05391e+07	7.98357e+06	1.64367e+06	17147.8	Imp	Imp	Imp	Det	Det	Det	Det	Det	Det	Det	Imp				1	1	2	2	3	3	1			Not Found	Not Found	Not Found	Peak Found	Peak Found	Peak Found	High	High	High	Peak Found	Not Found	Not Found	Not Found	Not Found	Peak Found	Peak Found	Peak Found	High	High	High	Peak Found	Not Found	Not Found	Peak Found	High	Peak Found	High	High	3	3	0.6906	0.5945	0	0	1	1	1	1	1	1	525.964	525.964	1.97	1.97	0.00104	0.00104	24.3519	24.3519	8.716e-06	6.077e-06	6.886e-08	2.996e-13	2.031	2.559	3.28	332.19	332.19	25.6
FALSE		High	Unambiguous	LLQTGQEKPRPGAWR	[R].LLQTGQEKPRPGAWR.[R]			3.86454e-05	2.30733e-05	1.567	1	1	7	Q8K2Y7	Q8K2Y7 [157-171]			39S ribosomal protein L47, mitochondrial OS=Mus musculus OX=10090 GN=Mrpl47 PE=1 SV=2	Q8K2Y7	0	1736.96	15	92.126	0.032	2.532	0.178	5.491	14.179	6.53	-4.95	1.34	-2.49	2.46	3.83	0.250112	0.357851	0.576567	0.615533	0.242362	0.17021	0.880458	0.928712	0.961369	0.942773	0.912451	0.940025	54.33	90.87	68.35	37.26	81.67	21.54	22.208	19.8878	22.4713	17.892	20.2106	22.2787	3.5	106.8	270.3	19.4	46.75	62.28	32.1	11.21	3	3	3	2	1.4	3.9	2.9	89.7	147.7	34.7	201.5	227.1	358.4	17.7	15.1				970102	2.90622e+06	412798	3.7584e+06	4.84487e+06	9.02774e+06	265967	222448	34427.1	97993	73136.4	2.25886e+06	3.71906e+06	874320	5.07525e+06	5.71922e+06	9.02774e+06	445351	379960	Imp	Imp	Imp	Det	Det	Det	Det	Det	Det	Det	Det				2	2	1	2	2	2	1	1		Not Found	Not Found	Not Found	Peak Found	High	Peak Found	High	High	High	Peak Found	Peak Found	Not Found	Not Found	Not Found	Peak Found	High	Peak Found	High	High	High	Peak Found	Peak Found	Not Found	High	High	Peak Found	High	High	3	4	0.5855	0.4671	0	0	1	1	1	1	1	1	579.657	434.994	-0.09	0.17	-5e-05	8e-05	23.2332	21.8446	8.716e-06	6.077e-06	1.865e-05	3.321e-07	1.324	1.567	3.34	282.87	282.87	22.78
FALSE		High	Unambiguous	LLQTGQEKPRPGAWRR	[R].LLQTGQEKPRPGAWRR.[D]			0.00226258	4.98541e-05	1.001	1	1	8	Q8K2Y7	Q8K2Y7 [157-172]			39S ribosomal protein L47, mitochondrial OS=Mus musculus OX=10090 GN=Mrpl47 PE=1 SV=2	Q8K2Y7	1	1893.06	16	29.519	0.116	2.393	0.91	8.18	28.01	4.88	-3.11	1.26	-0.14	3.03	4.81	0.429471	0.563652	0.496945	0.723321	0.129127	0.0966615	0.880458	0.928712	0.961369	0.952504	0.77516	0.841566	101.68	140.88	145.17	30.4	140.07	99.73	21.7885	19.6718	22.0879	15.9656	19.7783	21.8138	10	85.8	293.8	10.5	7.82	103.01	93.33	29.58	3	3	3	2	8.5	9.9	9.6	4.1	199.6	82.7	4.1	283.2	477.5	12.5	8.2					1.66897e+06	417973		2.56786e+06	5.11014e+06	79913.9	51241.6	91261	106245	102689	44085.1	2.13577e+06	885281	44136.9	3.03128e+06	5.11014e+06	133812	87524.8	Imp	Imp	Imp	Imp	Det	Det	Imp	Det	Det	Det	Det					2	2		2	2	1	1		Not Found	Not Found	Not Found	Not Found	Peak Found	Peak Found	High	High	High	Peak Found	Peak Found	Not Found	Not Found	Not Found	Not Found	Peak Found	Peak Found	High	High	High	Peak Found	Peak Found	Not Found	Peak Found	High	Peak Found	High	High	3	4	0.398	0.5034	0	0	1	1	1	1	1	1	631.691	474.021	1.16	2.29	0.00073	0.00108	22.6728	18.2384	0.0001136	1.146e-05	0.002182	0.0008172	0.715	1.001	2.92	156.11	156.11	18.78
FALSE		High	Unambiguous	LWYVLLK	[K].LWYVLLK.[E]			0.0020338	4.98541e-05	1.016	1	1	10	Q8K2Y7	Q8K2Y7 [103-109]			39S ribosomal protein L47, mitochondrial OS=Mus musculus OX=10090 GN=Mrpl47 PE=1 SV=2	Q8K2Y7	0	934.576	7	34.663	0.101	2.605	0.176	2.346	6.114	5.12	-3.31	1.38	-2.5	1.23	2.61	0.110142	0.146829	0.325799		0.591668	0.195959	0.729791	0.928712	0.961369		0.993616	0.959213	14.39	69.76	5.45	14.41	5.68	2.27	18.9746	16.7234	19.2497		16.7234	18.9746	7.3	97.4	253.7	41.5	103.96	21.71	1.79	2.17	3	3	3	2	6.3	6.9	36.4	62.7	95.7	92.2	236.1	244.7	240.2	39.9	38.7				66932	185932	108207	434527	515136	596983			15699.1	17222.6	90576.2	155850	237936	229186	586774	608103	596983	99207.2	96208.6	Imp	Imp	Imp	Det	Det	Det	Det	Det	Det	Imp	Imp				1	1	1	1	1	1				Not Found	Not Found	Not Found	Peak Found	High	High	High	High	High	Not Found	Not Found	Not Found	Not Found	Not Found	Peak Found	High	High	High	High	High	Not Found	Not Found	Not Found	High	High	Not Found	High	High	2	2	0.4579	0.4597	0	0	1	1	1	1	1	1	467.792	467.792	0.25	0.25	0.00012	0.00012	74.4963	74.4963	4.014e-05	1.146e-05	0.0007335	0.0006702	0.858	1.016	2.11	219.25	219.25	74.43
FALSE		High	Unambiguous	NKSNEDLHKLWYVLLK	[R].NKSNEDLHKLWYVLLK.[E]			7.75458e-08	2.30733e-05	2.427	1	1	5	Q8K2Y7	Q8K2Y7 [94-109]			39S ribosomal protein L47, mitochondrial OS=Mus musculus OX=10090 GN=Mrpl47 PE=1 SV=2	Q8K2Y7	2	2000.1	16	9.465	0.184	1.662	1.277	5.204	7.31	3.24	-2.44	0.73	0.35	2.38	2.87	0.382293	0.52797	0.623739		0.315813	0.209551	0.880458	0.928712	0.961369		0.947	0.962646	99.6	64.7	131.21	83.7	73.78	134.74	19.3911	17.4559	19.7262		17.4559	19.3911	19.8	135.6	225.5	19.1	35.22	51.49	85.16	80.54	3	3	3	2	21	19	35.2	190.8	58	143.8	11.1	239.1	332.9	10.6	38.6				217027	119933	179784		536248	881478			55704.4	50179.8	93126.4	505344	153477	380790	29334.1	633025	881478	28030.3	102186	Imp	Imp	Imp	Det	Det	Det	Imp	Det	Det	Imp	Imp				1	1	1		1	1				Not Found	Not Found	Not Found	High	Peak Found	Peak Found	Not Found	High	High	Not Found	Not Found	Not Found	Not Found	Not Found	High	Peak Found	Peak Found	Not Found	High	High	Not Found	Not Found	Not Found	High	High	Not Found	High	High	4	4	0.72	0.6552	0	0	1	1	1	1	1	1	500.778	500.778	-3.13	-3.13	-0.00156	-0.00156	62.8649	62.8649	8.716e-06	6.077e-06	5.411e-07	1.912e-12	1.771	2.427	4.93	326.44	326.44	63.06
FALSE		High	Unambiguous	NMLLTLEQEAK	[R].NMLLTLEQEAK.[R]			4.42759e-06	2.30733e-05	1.867	1	1	6	Q8K2Y7	Q8K2Y7 [112-122]			39S ribosomal protein L47, mitochondrial OS=Mus musculus OX=10090 GN=Mrpl47 PE=1 SV=2	Q8K2Y7	0	1289.68	11	0.787	29.165	22.964	4.552	0.156	3.78	-0.34	4.87	4.52	2.19	-2.68	1.92	0.999449	0.32308	0.0367339	0.625086	0.206874	0.421712	1	0.928712	0.800956	0.943171	0.879031	0.962646	29.48	133.48	133.48	28.88	133.4	26.83	21.8154	21.3288	21.2433	21.1115	20.0123	21.0116	195.9	6.7	154.3	43	46.4	145.34	37.85	14.15	3	3	3	2	278.5	149	119.4	1.1	51.3	5.1	106.8	117.4	205.6	29.6	36.2	3.7159e+06	1.62193e+06	1.92101e+06		712953		1.40795e+06	1769444	3.65874e+06	314824	377234	4.9565e+06	2.65286e+06	2.12538e+06	20274.9	912359	90959.9	1.90126e+06	2.08877e+06	3.65874e+06	527160	644346	Det	Det	Det	Imp	Det	Imp	Det	Det	Det	Det	Det	1	1	1		1		1	1	1	1	1		Peak Found	Peak Found	Peak Found	Not Found	Peak Found	Not Found	High	High	High	Peak Found	Peak Found	Peak Found	Peak Found	Peak Found	Not Found	Peak Found	Not Found	High	High	High	Peak Found	Peak Found	Peak Found	Peak Found	High	Peak Found	High	High	2	2	0.6359	0.6709	0	0	1	1	1	1	1	1	645.341	645.341	-2.3	-2.3	-0.00148	-0.00148	62.9902	62.9902	8.716e-06	6.077e-06	7.839e-06	4.944e-09	1.433	1.867	3.13	262.75	262.75	62.58
FALSE		High	Unambiguous	QRLPMPSPER	[R].QRLPMPSPER.[L]			0.00154048	4.98541e-05	1.055	1	1	4	Q8K2Y7	Q8K2Y7 [124-133]			39S ribosomal protein L47, mitochondrial OS=Mus musculus OX=10090 GN=Mrpl47 PE=1 SV=2	Q8K2Y7	1	1210.64	10	1.012	2.742	3.491	3.98	1.253	3.604	0.02	1.46	1.8	1.99	0.32	1.85	0.769356	0.611746	0.260048	0.200579	0.887849	0.18575	0.936645	0.929728	0.961369	0.940316	0.999979	0.950715	76.21	95	102.56	37.1	147.19	82.81	18.9402	18.1149	18.7601	17.3876	16.7785	18.3389	136.6	49.8	173.9	39.8	29.49	111.35	56.06	39.38	3	3	3	2	113.6	128.1	193.9	130	46.7	0.3	50.3	163.1	196.3	49.6	28	171469	157674	352924	112416				278119	395243			228715	257895	390469	261759	94039.7	649.529	101196	328311	395243	99940.5	56402.9	Det	Det	Det	Det	Imp	Imp	Imp	Det	Det	Imp	Imp	1	1	1	1				1	1				Peak Found	Peak Found	Peak Found	Peak Found	Not Found	Not Found	Not Found	High	High	Not Found	Not Found	Peak Found	Peak Found	Peak Found	Peak Found	Not Found	Not Found	Not Found	High	High	Not Found	Not Found	Peak Found	Peak Found	High	Not Found	High	High	3	3	0.6614	0.517	0	0	1	1	1	1	1	1	404.217	404.217	-0.49	-0.49	-0.0002	-0.0002	23.0444	23.0444	4.014e-05	1.146e-05	0.0008234	0.0004028	0.843	1.055	2.94	208.51	208.51	23.84
FALSE		High	Unambiguous	RQRLPMPSPER	[K].RQRLPMPSPER.[L]			0.00246371	4.98541e-05	0.989	1	1	4	Q8K2Y7	Q8K2Y7 [123-133]			39S ribosomal protein L47, mitochondrial OS=Mus musculus OX=10090 GN=Mrpl47 PE=1 SV=2	Q8K2Y7	2	1366.74	11	44.943	1.035	46.499	0.287	0.433	17.953	5.49	0.05	5.54	-1.8	-1.21	4.17	0.386661	0.693088	0.0181646	0.550085	0.346839	0.138579	0.880458	0.940554	0.576461	0.940316	0.95626	0.908518	102.74	79.78	126.89	50.13	13.97	32.43	21.1229	15.4181	21.095	16.9978	16.4102	21.15	5.8	9	364.9	20.3	43.36	78.33	70	7.03	3	3	3	2	6.8	11.5	5	11.1	0.7	10.4	69.6	423	514.9	24.8	22.4		43782.7					322226	2.23987e+06	3.21844e+06	92442.1	82043.9	42300.2	71611.9	31030.7	69215.8	4486.03	64936.7	435126	2.6441e+06	3.21844e+06	154790	140138	Imp	Det	Imp	Imp	Imp	Imp	Det	Det	Det	Det	Det		1					1	1	1	1	1		Not Found	Peak Found	Not Found	Not Found	Not Found	Not Found	Peak Found	High	High	Peak Found	Peak Found	Not Found	Peak Found	Not Found	Not Found	Not Found	Not Found	Peak Found	High	High	Peak Found	Peak Found	Peak Found	Not Found	High	Peak Found	High	High	3	3	0.4617	0.4761	0	0	1	1	1	1	1	1	456.251	456.251	0.32	0.32	0.00015	0.00015	15.7059	15.7059	0.0001426	1.146e-05	0.002494	0.0009456	0.698	0.989	3.55	219.85	219.85	16.71
FALSE		High	Unambiguous	SGASWTCQQLR	[K].SGASWTCQQLR.[N]	1xCarbamidomethyl [C7]	1xCarbamidomethyl [C7]	6.40597e-05	2.30733e-05	1.497	1	1	8	Q8K2Y7	Q8K2Y7 [83-93]			39S ribosomal protein L47, mitochondrial OS=Mus musculus OX=10090 GN=Mrpl47 PE=1 SV=2	Q8K2Y7	0	1293.6	11	45.603	0.056	2.57	0.183	2.856	8.376	5.51	-4.16	1.36	-2.45	1.51	3.07	0.350738	0.379016	0.437537	0.518498	0.467262	0.307363	0.880458	0.928712	0.961369	0.940316	0.983819	0.962646	143.03	104.62	63.39	101.1	43.88	66.06	22.8739	22.201	22.186	22	20.2869	21.9827	5.7	101.5	260.9	31.9	166.98	24.12	68.18	40.73	3	3	3	2	2.1	232.5	3.6	45.2	64.5	74.2	96.2	165.6	373.8	15.1	27.3		3.86827e+06		527711	1.37073e+06	953172	1.93817e+06	3.81834e+06	10171444	244882	434287	57392.1	6.32702e+06	97889.4	1.22876e+06	1.75411e+06	2.01885e+06	2.61726e+06	4.50743e+06	10171444	410044	741796	Imp	Det	Imp	Det	Det	Det	Det	Det	Det	Det	Det		1		1	1	1	1	1	1	1	1		Not Found	Peak Found	Not Found	Peak Found	High	Peak Found	High	High	Peak Found	Peak Found	Peak Found	Not Found	Peak Found	Not Found	Peak Found	High	Peak Found	High	High	Peak Found	Peak Found	Peak Found	Peak Found	High	High	Peak Found	High	High	2	2	0.6541	0.6233	0	0	1	1	1	1	1	1	647.304	647.304	-0.52	-0.52	-0.00033	-0.00033	29.6604	29.6604	8.716e-06	6.077e-06	5.907e-05	8.842e-07	1.178	1.497	2.92	233.24	233.24	30.62
FALSE		High	Unambiguous	SNEDLHKLWYVLLK	[K].SNEDLHKLWYVLLK.[E]			0.000954125	4.98541e-05	1.122	1	1	6	Q8K2Y7	Q8K2Y7 [96-109]			39S ribosomal protein L47, mitochondrial OS=Mus musculus OX=10090 GN=Mrpl47 PE=1 SV=2	Q8K2Y7	1	1757.96	14	5.188	0.292	1.339	1.292	3.411	6.704	2.38	-1.78	0.42	0.37	1.77	2.75	0.341527	0.667659	0.56874		0.417085	0.0927598	0.880458	0.935402	0.961369		0.977221	0.830075	98.33	84.56	80.89	74.83	52.89	97.83	18.3287	17.031	18.8211		17.031	18.3287	41.7	110	216.1	32.2	67.84	86.57	80.13	19.95	3	3	3	2	14.8	30.3	62.6	50.9	79.9	258.3	52.9	345.8	157.1	27	20.3					95847.2	187115		449522	241114			22786.5	46472.8	96034.7	78107.2	122655	396315	81200.2	530647	241114	41450.5	31202.4	Imp	Imp	Imp	Imp	Det	Det	Imp	Det	Det	Imp	Imp					2	2		2	1				Not Found	Not Found	Not Found	Not Found	Peak Found	Peak Found	Not Found	High	High	Not Found	Not Found	Not Found	Not Found	Not Found	Not Found	Peak Found	Peak Found	Not Found	High	High	Not Found	Not Found	Not Found	Peak Found	High	Not Found	High	High	4	4	0.5254	0.3756	0	0	1	1	1	1	1	1	440.245	440.245	0.48	0.48	0.00021	0.00021	76.1487	76.1487	4.014e-05	1.146e-05	0.0008216	0.0001631	0.843	1.122	1.97	188.97	188.97	76.93
FALSE		High	Unambiguous	VKSGASWTCQQLR	[K].VKSGASWTCQQLR.[N]	1xCarbamidomethyl [C9]	1xCarbamidomethyl [C9]	0.00166619	4.98541e-05	1.044	1	1	2	Q8K2Y7	Q8K2Y7 [81-93]			39S ribosomal protein L47, mitochondrial OS=Mus musculus OX=10090 GN=Mrpl47 PE=1 SV=2	Q8K2Y7	1	1520.76	13	58.402	0.086	4.839	0.154	1.623	7.997	5.87	-3.54	2.27	-2.7	0.7	3	0.208606	0.334191	0.228654	0.496895	0.65232	0.248742	0.880458	0.928712	0.961369	0.940316	0.997254	0.962646	117.77	117.77	23.68	117.31	32.87	45.96	20.554	18.0652	20.6445	17.6089	18.1928	20.5776	5.2	60	301.3	33.5	124.95	26.96	34.7	24.35	3	3	3	2	5.3	25.8	0.8	41	61.8	71.7	166.6	310.2	346.8	41	29		87261.1		97222.6	266890	186994	681691	1.45219e+06	1.9166e+06	135371	93720.3	29352.9	142726	4680.89	226381	341536	396059	920539	1.71426e+06	1.9166e+06	226673	160082	Imp	Det	Imp	Det	Det	Det	Det	Det	Det	Det	Det		1		1	1	1	1	1	1	1	1		Not Found	Peak Found	Not Found	Peak Found	Peak Found	Peak Found	Peak Found	High	Peak Found	Peak Found	Peak Found	Not Found	Peak Found	Not Found	Peak Found	Peak Found	Peak Found	Peak Found	High	Peak Found	Peak Found	Peak Found	Peak Found	Peak Found	High	Peak Found	High	High	3	3	0.6415	0.308	0	0	1	1	1	1	1	1	507.593	507.593	0.53	0.53	0.00027	0.00027	21.4086	21.4086	1.693e-05	1.146e-05	0.0003842	0.0004678	0.941	1.044	2.37	250.68	250.68	22.11
FALSE		High	Unambiguous	VVDSMDNVDK	[K].VVDSMDNVDK.[V]			2.15315e-05	2.30733e-05	1.648	1	1	10	Q8K2Y7	Q8K2Y7 [137-146]			39S ribosomal protein L47, mitochondrial OS=Mus musculus OX=10090 GN=Mrpl47 PE=1 SV=2	Q8K2Y7	0	1121.51	10	95.489	0.035	3.72	5.204	100	100	6.58	-4.85	1.9	2.38	6.64	6.64	0.273686	0.360754	0.378255		1e-17	1e-17	0.880458	0.928712	0.961369		6.58774e-16	4.05331e-16	86.86	56.19	63.28	182.66	223.67	151.41	22.5363	19.7977	22.7377				3.3	84	312.3	0.4	46.59	31.67	63.05	127.55	3	3	3	2	3.4	2.9	1.2	51.7	99.1	73.8	114.2	274.5	477.4	1.7	0.1				581034	2.02592e+06	911401	2211167	6.08277e+06	12485994			89845.1	75504	31269.7	1.35293e+06	2.59255e+06	1.93038e+06	2.98591e+06	7.18053e+06	12485994	44851.7	2312.69	Imp	Imp	Imp	Det	Det	Det	Det	Det	Det	Imp	Imp				1	1	1	1	1	1				Not Found	Not Found	Not Found	Peak Found	High	High	High	High	High	Not Found	Not Found	Not Found	Not Found	Not Found	Peak Found	High	High	High	High	High	Not Found	Not Found	Not Found	High	High	Not Found	High	High	2	2	0.7718	0.7509	0	0	1	1	1	1	1	1	561.261	561.261	-0.49	-0.49	-0.00028	-0.00028	20.4298	20.4298	8.716e-06	6.077e-06	2.202e-05	1.076e-07	1.303	1.648	2.77	262.87	262.87	21.59
FALSE		High	Unambiguous	VVDSMDNVDK	[K].VVDSMDNVDK.[V]	1xOxidation [M5]	1xOxidation [M5]	0.00012534	2.30733e-05	1.404	1	1	2	Q8K2Y7	Q8K2Y7 [137-146]			39S ribosomal protein L47, mitochondrial OS=Mus musculus OX=10090 GN=Mrpl47 PE=1 SV=2	Q8K2Y7	0	1137.51	10																																																																																																								No Quan Values	Not Found	Not Found	Not Found	Not Found	Not Found	Not Found	Not Found	Not Found	High	Not Found	Not Found	Not Found	Not Found	Not Found	Not Found	Not Found	Not Found	Not Found	Not Found	High	Not Found	Not Found	Not Found	Not Found	High	Not Found	High	High	2	2	0.7866	0.7048	0	0	1	1	1	1	1	1	569.261	569.261	4.16	4.16	0.00236	0.00236	11.6961	11.6961	8.716e-06	6.077e-06	3.712e-05	3.276e-06	1.237	1.404	2.27	305.49	305.49
FALSE		High	Unambiguous	ARPELEELLAK	[K].ARPELEELLAK.[L]			2.15027e-06	2.30733e-05	1.967	1	3	11	A0A140LHT6	A0A140LHT6 [101-111]			39S ribosomal protein L48, mitochondrial OS=Mus musculus OX=10090 GN=Mrpl48 PE=1 SV=1	A0A140LHT6; Q8JZS9; E9QPQ8	0	1268.72	11	100	0.022	2.136	0.09	4.022	8.356	6.64	-5.52	1.09	-3.47	2.01	3.06	1e-17	0.262203	0.452507	0.197189	0.292565	0.2634	7.36318e-17	0.928712	0.961369	0.940316	0.941752	0.962646	108.86	108.86	14.02	108.22	27.38	26.29		18.9628	21.1782	17.1918	19.3335	20.94	2.5	115.5	254	28	105.39	15.37	13.14	25.02	3	3	3	2	9.2	2.4	0.9	127	93.1	111.7	245.5	256.6	198.7	32.3	22.6				510947	681309	494013	1.70355e+06	2.03631e+06	1.86194e+06	180813	123963	85992.7	22855.3	8500.24	1.18973e+06	871864	1.04634e+06	2.30043e+06	2.4038e+06	1.86194e+06	302764	211739	Imp	Imp	Imp	Det	Det	Det	Det	Det	Det	Det	Det				2	2	2	2	2	2	1	1		Not Found	Not Found	Not Found	Peak Found	Peak Found	High	High	High	High	Peak Found	Peak Found	Not Found	Not Found	Not Found	Peak Found	Peak Found	High	High	High	High	Peak Found	Peak Found	Not Found	High	High	Peak Found	High	High	2	3	0.5328	0.6333	0	0	1	1	1	1	1	1	634.865	423.578	0.99	-0.15	0.00063	-6e-05	45.8635	45.1742	8.716e-06	6.077e-06	1.796e-06	1.218e-09	1.619	1.967	3.6	290.72	290.72	46.52
FALSE		High	Unambiguous	ARPELEELLAKLN	[K].ARPELEELLAKLN.[-]			0.00272065	7.77473e-05	0.975	1	3	2	A0A140LHT6	A0A140LHT6 [101-113]			39S ribosomal protein L48, mitochondrial OS=Mus musculus OX=10090 GN=Mrpl48 PE=1 SV=1	A0A140LHT6; Q8JZS9; E9QPQ8	1	1495.85	13																																																																																																								No Quan Values	Not Found	Not Found	Not Found	Not Found	Not Found	Not Found	Not Found	High	Not Found	Not Found	Not Found	Not Found	Not Found	Not Found	Not Found	Not Found	Not Found	Not Found	High	Not Found	Not Found	Not Found	Not Found	Not Found	High	Not Found	High	High	3	3	0.6675	0.6395	0	0	1	1	1	1	1	1	499.287	499.287	-1.81	-1.81	-0.0009	-0.0009	73.153	73.153	6.215e-05	1.715e-05	0.001404	0.001118	0.773	0.975	2.58	212.93	212.93
FALSE		High	Unambiguous	SQTQGPPDNPGFVESVDEYQFVER	[-].SQTQGPPDNPGFVESVDEYQFVER.[L]			1.11415e-11	2.30733e-05	3.652	1	1	1	A0A494B9G1	A0A494B9G1 [1-24]			39S ribosomal protein L49, mitochondrial (Fragment) OS=Mus musculus OX=10090 GN=Mrpl49 PE=1 SV=1	A0A494B9G1	0	2725.24	24	12.919	0.254	3.285	1.358	4.987	15.089	3.69	-1.98	1.72	0.44	2.32	3.92	0.304083	0.606424	0.282069		0.364328	0.116158	0.880458	0.929728	0.961369		0.963317	0.883515	23.96	54.75	66.68	32.24	83.64	47.79	19.6194	17.7759	19.974		17.7759	19.6194	21.5	84.6	277.9	16	11.66	89.25	35.05	30.29	3	3	3	2	20.2	22.5	25.5	121.1	88.4	0.4	290.5	337.5	159.8	20.7	13.4				194694	258718		805425	1.07028e+06	598465			75560	84186.1	95343.1	453342	331079	1373.38	1.08763e+06	1.26343e+06	598465	77686.9	50281.5	Imp	Imp	Imp	Det	Det	Imp	Det	Det	Det	Imp	Imp				1	1		1	1	1				Not Found	Not Found	Not Found	Peak Found	Peak Found	Not Found	Peak Found	High	Peak Found	Not Found	Not Found	Not Found	Not Found	Not Found	Peak Found	Peak Found	Not Found	Peak Found	High	Peak Found	Not Found	Not Found	Not Found	Peak Found	High	Not Found	n/a	High		3		0.7687		0		1		1		1		909.083		-0.7		-0.00064		77.666		6.077e-06		6.305e-16		3.652	5.88			77.59
FALSE		High	Unambiguous	AWLLEK	[K].AWLLEK.[G]			0.140779	0.00431244	0.385	1	1	3	Q9CQ40	Q9CQ40 [159-164]			39S ribosomal protein L49, mitochondrial OS=Mus musculus OX=10090 GN=Mrpl49 PE=1 SV=1	Q9CQ40	0	759.44	6	2.815	0.687	2.958	2.892	3.308	9.246	1.49	-0.54	1.56	1.53	1.73	3.21	0.642651	0.902399	0.316466	0.477887	0.501875	0.138654	0.893262	0.983723	0.961369	0.940316	0.983842	0.908518	48.06	66.83	65.25	58.21	60.19	59.45	19.9842	18.8856	19.9855	18.3915	18.3955	19.7758	68.5	115.9	192.7	22.9	18.49	47.48	49.47	57.02	3	3	3	2	73.6	63.1	50.6	106.8	107.2	37.9	317.1	177.6	120	32.3	13.8	291843	203940	241685	242647	443049	94732.9	1.24193e+06	795465	634652	102173		389277	333569	267396	565000	566965	200648	1.67708e+06	939022	634652	171084	72768.4	Det	Det	Det	Det	Det	Det	Det	Det	Det	Det	Imp	1	1	1	1	1	1	1	1	1	1			Peak Found	Peak Found	Peak Found	Peak Found	Peak Found	Peak Found	High	Peak Found	High	Peak Found	Not Found	Peak Found	Peak Found	Peak Found	Peak Found	Peak Found	Peak Found	High	Peak Found	High	Peak Found	Not Found	Peak Found	Peak Found	High	Peak Found	High	High	2	2	0.1925	0.2667	0	0	1	1	1	1	1	2	380.223	380.223	-0.39	-0.39	-0.00015	-0.00015	42.5418	42.5418	0.001473	0.001384	0.03837	0.04427	0.323	0.385	1.65	131.51	131.51	44
FALSE		High	Unambiguous	DVEEFLSPLLGK	[K].DVEEFLSPLLGK.[T]			4.82141e-07	2.30733e-05	2.174	1	1	4	Q9CQ40	Q9CQ40 [123-134]			39S ribosomal protein L49, mitochondrial OS=Mus musculus OX=10090 GN=Mrpl49 PE=1 SV=1	Q9CQ40	0	1346.72	12	9.251	1.554	14.377	1.561	1.233	18.834	3.21	0.64	3.85	0.64	0.3	4.24	0.265758		0.06265			0.027226	0.880458		0.929937			0.483171	85.85	76.02	60.64	78.98	90.86	87.79	18.3588		18.3588			18.3588	56.5	31.6	289.1	22.8	59.42	48.89	56.86	93.39	3	3	3	2	40.1	12.1	52.7	22.4	11.7	33.9	487.9	205.4	190.6	7.3	35.8							637189	306817	336167			70754.1	21368.7	93015.5	39563.8	20709	59848.9	860444	362188	336167	12916.1	63136.4	Imp	Imp	Imp	Imp	Imp	Imp	Det	Det	Det	Imp	Imp							1	1	1				Not Found	Not Found	Not Found	Not Found	Not Found	Not Found	Peak Found	High	High	Not Found	Not Found	Not Found	Not Found	Not Found	Not Found	Not Found	Not Found	Peak Found	High	High	Not Found	Not Found	Not Found	Not Found	High	Not Found	High	High	2	2	1	0.7204	0	0	1	1	1	1	1	1	673.865	673.865	1.13	1.13	0.00076	0.00076	102.975	102.975	8.716e-06	6.077e-06	7.221e-07	6.649e-11	1.734	2.174	3.04	310.06	310.06	103.43
FALSE		High	Unambiguous	DVEEFLSPLLGKTPITQVNEVTGTLR	[K].DVEEFLSPLLGKTPITQVNEVTGTLR.[I]			3.79235e-13	2.30733e-05	4.12	1	1	2	Q9CQ40	Q9CQ40 [123-148]			39S ribosomal protein L49, mitochondrial OS=Mus musculus OX=10090 GN=Mrpl49 PE=1 SV=1	Q9CQ40	1	2856.54	26	4.722	0.827	3.598	1.581	1.449	5.212	2.24	-0.27	1.85	0.66	0.53	2.38	0.230372		0.105658			0.0955649	0.880458		0.961369			0.837929	72.41	65.94	87.32	98.09	82.22	69.31	17.1267		17.1267			17.1267	83.6	59.8	215.3	41.3	61.89	76.03	69.43	38.49	3	3	3	2	76	16.6	81	114.9	54.4	20.1	382.6	195.8	80.5	49.7	28.4							244507	143100	69437.6			65624	14342.5	69921.2	99155.3	46949	17343.5	330177	168925	69437.6	42848.4	24515.3	Imp	Imp	Imp	Imp	Imp	Imp	Det	Det	Det	Imp	Imp							1	1	1				Not Found	Not Found	Not Found	Not Found	Not Found	Not Found	Peak Found	High	High	Not Found	Not Found	Not Found	Not Found	Not Found	Not Found	Not Found	Not Found	Peak Found	High	High	Not Found	Not Found	Not Found	Not Found	High	Not Found	n/a	High		3		0.7225		0		1		1		1		952.857		6.93		0.0066		103.878		6.077e-06		6.305e-16		4.12	4.36			104.4
FALSE		High	Unambiguous	LSQTQGPPDNPGFVESVDEYQFVER	[K].LSQTQGPPDNPGFVESVDEYQFVER.[L]			4.57688e-08	2.30733e-05	2.5	1	1	2	Q9CQ40	Q9CQ40 [26-50]			39S ribosomal protein L49, mitochondrial OS=Mus musculus OX=10090 GN=Mrpl49 PE=1 SV=1	Q9CQ40	0	2838.32	25	3.953	1.549	6.424	1.171	0.765	4.685	1.98	0.63	2.68	0.23	-0.39	2.23	0.316861		0.151646			0.147755	0.880458		0.961369			0.91754	46.97	21.89	36.84	24.41	23.42	51.95	18.1414		18.1414			18.1414	63.6	35.7	251.3	49.4	17.92	17.43	77.25	20.93	3	3	3	2	73.4	55.8	79.9	51.5	41.3	36.9	331.1	290.2	24.7	66.2	49.1							288747	289529				86455.4	65656.2	94051.1	60699.5	48617.6	43400.2	389918	341780	29106.7	77927.5	57833.6	Imp	Imp	Imp	Imp	Imp	Imp	Det	Det	Imp	Imp	Imp							1	1					Not Found	Not Found	Not Found	Not Found	Not Found	Not Found	High	Peak Found	High	Not Found	Not Found	Not Found	Not Found	Not Found	Not Found	Not Found	Not Found	High	Peak Found	High	Not Found	Not Found	Not Found	Not Found	High	Not Found	n/a	High		3		0.6382		0		1		1		1		946.78		1.64		0.00155		79.798		6.077e-06		6.883e-13		2.5	3.4			79.91
FALSE		High	Unambiguous	TPITQVNEVTGTLR	[K].TPITQVNEVTGTLR.[I]			6.9376e-10	2.30733e-05	3.08	1	1	6	Q9CQ40	Q9CQ40 [135-148]			39S ribosomal protein L49, mitochondrial OS=Mus musculus OX=10090 GN=Mrpl49 PE=1 SV=1	Q9CQ40	0	1528.83	14	41.487	0.205	8.521	2.782	8.368	75.284	5.37	-2.28	3.09	1.48	3.06	6.23	0.188171		0.0864951	0.391781	0.12474	0.0398862	0.880458		0.961369	0.940316	0.76791	0.592138	48.19	46.37	23.99	632.96	1240.36	1067.79	19.4468		19.4468	16.9384	16.9384	19.6804	8.3	40.6	346.2	4.8	85.27	7.9	23.52	140.57	3	3	3	2	6.8	23.3	5.2	35.8	33.1	30.6	374.1	282.4	236.7	0.2	71.8							827774	714634	707083		125592	20334.1	69686.2	15489.4	106956	98999.2	91292.6	1.11781e+06	843603	707083	650.065	214522	Imp	Imp	Imp	Imp	Imp	Imp	Det	Det	Det	Imp	Det							1	1	1		1		Not Found	Not Found	Not Found	Not Found	Not Found	Not Found	High	High	High	Not Found	Peak Found	Not Found	Not Found	Not Found	Not Found	Not Found	Not Found	High	High	High	Not Found	Peak Found	Not Found	Not Found	High	Peak Found	High	High	2	2	0.7072	0.6088	0	0	1	1	1	1	1	1	764.919	764.919	-1.6	-1.6	-0.00122	-0.00122	51.7656	51.7656	8.716e-06	6.077e-06	3.073e-09	6.305e-16	2.423	3.08	3.86	371.78	371.78	52.59
FALSE		High	Unambiguous	DPLPSLPYFVR	[R].DPLPSLPYFVR.[R]			0.00930513	0.000417467	0.799	2	2	4	Q9CQ40; A0A494B9G1	Q9CQ40 [77-87]; A0A494B9G1 [51-61]			39S ribosomal protein L49, mitochondrial OS=Mus musculus OX=10090 GN=Mrpl49 PE=1 SV=1 39S ribosomal protein L49, mitochondrial (Fragment) OS=Mus musculus OX=10090 GN=Mrpl49 PE=1 SV=1	Q9CQ40; A0A494B9G1	0	1303.7	11																																																																																																								No Quan Values	Not Found	Not Found	Not Found	High	Not Found	Not Found	Not Found	Not Found	High	Not Found	Not Found	Not Found	Not Found	Not Found	High	Not Found	Not Found	Not Found	Not Found	High	Not Found	Not Found	Not Found	High	High	Not Found	High	High	2	2	0.6402	0.5561	0	0	1	1	1	1	1	1	652.356	652.356	-0.34	-0.34	-0.00022	-0.00022	90.9412	90.9412	0.0004965	0.0001843	0.006804	0.004782	0.561	0.799	2.23	207.16	207.16
FALSE		High	Unambiguous	HYPTPSGWQPPRDPLPSLPYFVR	[K].HYPTPSGWQPPRDPLPSLPYFVR.[R]			4.99872e-07	2.30733e-05	2.169	2	2	1	Q9CQ40; A0A494B9G1	Q9CQ40 [65-87]; A0A494B9G1 [39-61]			39S ribosomal protein L49, mitochondrial OS=Mus musculus OX=10090 GN=Mrpl49 PE=1 SV=1 39S ribosomal protein L49, mitochondrial (Fragment) OS=Mus musculus OX=10090 GN=Mrpl49 PE=1 SV=1	Q9CQ40; A0A494B9G1	1	2707.38	23	5.304	0.706	3.744	0.574	1.763	7.474	2.41	-0.5	1.9	-0.8	0.82	2.9	0.334576		0.123963			0.0530314	0.880458		0.961369			0.677139	35.2	60.01	29.18	102.43	136.85	154.9	17.6597		17.6597			17.6597	50.1	67.3	250.8	31.8	76.25	27.69	15.91	109.63	3	3	3	2	4.2	49	51.5	73	65.9	41.3	198.1	245.3	273.3	11.1	87.5							146180	207063	272316			4193.18	48801	51338.9	72728	65635.2	41151.5	197397	244432	272316	11039.9	87176.6	Imp	Imp	Imp	Imp	Imp	Imp	Det	Det	Det	Imp	Imp							1	1	1			Shared	Not Found	Not Found	Not Found	Not Found	Not Found	Not Found	Peak Found	High	Peak Found	Not Found	Not Found	Not Found	Not Found	Not Found	Not Found	Not Found	Not Found	Peak Found	High	Peak Found	Not Found	Not Found	Not Found	Not Found	High	Not Found	n/a	High		4		0.5513		0		1		1		1		677.602		2.34		0.00159		81.8951		6.077e-06		7.182e-11		2.169	3.12			81.44
FALSE		High	Unambiguous	QMTLIR	[R].QMTLIR.[K]			0.0850348	0.00264864	0.467	2	2	2	Q9CQ40; A0A494B9G1	Q9CQ40 [106-111]; A0A494B9G1 [80-85]			39S ribosomal protein L49, mitochondrial OS=Mus musculus OX=10090 GN=Mrpl49 PE=1 SV=1 39S ribosomal protein L49, mitochondrial (Fragment) OS=Mus musculus OX=10090 GN=Mrpl49 PE=1 SV=1	Q9CQ40; A0A494B9G1	0	761.434	6	0.362	1.691	0.725	0.653	1.407	0.23	-1.47	0.76	-0.46	-0.61	0.49	-2.12	0.859802	0.781439	0.860446	0.910666	0.693357	0.781119	0.965315	0.958284	0.979528	0.984736	0.999979	0.973235	31.96	132.93	142.06	47	117.3	13.29	20.8893	19.3712	21.0799	18.6244	19.3719	20.8895	79.4	171.1	27.9	121.6	153.57	96.94	152.45	6.02	3	3	3	2	19.4	548.8	25.5	11.5	145.9	54.9	8.3	8.9	198.7	40.7	37.4	127281	2.9396e+06	201913		998451	227151			1.74029e+06	213108	191853	169776	4.80808e+06	223393	100388	1.27771e+06	481113	72792.5	78336	1.74029e+06	356841	327700	Det	Det	Det	Imp	Det	Det	Imp	Imp	Det	Det	Det	1	1	1		1	1			1	1	1	Shared	Peak Found	Peak Found	Peak Found	Not Found	High	Peak Found	Not Found	Not Found	High	Peak Found	Peak Found	Peak Found	Peak Found	Peak Found	Not Found	High	Peak Found	Not Found	Not Found	High	Peak Found	Peak Found	Peak Found	High	High	Peak Found	High	High	2	2	0.4604	0.2545	0	0	1	1	1	1	2	2	381.221	381.221	0	1.16	0	0.00044	26.0641	26.0244	0.001497	0.0009513	0.03979	0.0234	0.318	0.467	1.65	148.61	148.61	27.44
FALSE		High	Unambiguous	SRMHNIPVYK	[R].SRMHNIPVYK.[E]			0.000174664	2.30733e-05	1.358	2	2	2	Q9CQ40; A0A494B9G1	Q9CQ40 [89-98]; A0A494B9G1 [63-72]			39S ribosomal protein L49, mitochondrial OS=Mus musculus OX=10090 GN=Mrpl49 PE=1 SV=1 39S ribosomal protein L49, mitochondrial (Fragment) OS=Mus musculus OX=10090 GN=Mrpl49 PE=1 SV=1	Q9CQ40; A0A494B9G1	1	1244.66	10	21.039	1.137	26.364	1.266	1.424	37.552	4.39	0.18	4.72	0.34	0.51	5.23	0.411115	0.892531	0.040481	0.762918	0.870083	0.058298	0.880458	0.98115	0.826602	0.958448	0.999979	0.700455	103.78	107.69	94.55	29.83	81.05	49.34	21.1381	18.8522	21.0113	18.3482	17.0901	20.9128	12.3	13.8	364.2	9.7	101.44	100.87	39.76	6.57	3	3	3	2	8.8	11	51.8	45.6	5.6	12.4	185	327	435.4	9.1	8.3			333711	139515			976349	1.97417e+06	3.10271e+06			62666.5	78538.5	369213	324858	40027.9	88396.1	1.31844e+06	2.33044e+06	3.10271e+06	65013.9	59239.5	Imp	Imp	Det	Det	Imp	Imp	Det	Det	Det	Imp	Imp			1	1			1	1	1			Shared	Not Found	Not Found	Peak Found	Peak Found	Not Found	Not Found	High	Peak Found	Peak Found	Not Found	Not Found	Not Found	Not Found	Peak Found	Peak Found	Not Found	Not Found	High	Peak Found	Peak Found	Not Found	Not Found	Peak Found	Peak Found	High	Not Found	High	High	3	3	0.7248	0.6551	0	0	1	1	1	1	1	1	415.558	415.558	1.46	1.46	0.00061	0.00061	14.5143	14.5143	8.716e-06	6.077e-06	8.401e-05	6.253e-06	1.134	1.358	3.16	292.93	292.93	15.24
FALSE		High	Unambiguous	AYTPPSDLQSR	[R].AYTPPSDLQSR.[L]			0.00117425	4.98541e-05	1.093	1	1	8	Q8VDT9	Q8VDT9 [60-70]			39S ribosomal protein L50, mitochondrial OS=Mus musculus OX=10090 GN=Mrpl50 PE=1 SV=2	Q8VDT9	0	1234.61	11	100	0.056	44.074	0.07	2.428	28.36	6.64	-4.15	5.46	-3.84	1.28	4.83	1e-17	0.23329	0.0261116	0.410749	0.487456	0.0430861	7.36318e-17	0.928712	0.69477	0.940316	0.983819	0.619223	33.56	119.74	43.38	323.79	164.55	679.16		17.73	23.4855	21.7072	21.796	23.8337	2.1	8.5	374.5	14.9	65.32	150.78	15.85	138.92	3	3	3	2	0.3	1.5	1.7	119.1	5.3	5.9	257.2	260.9	337.2	109.9	1				2.66865e+06	217405	145766	9933928	11526993	17588874	3.42391e+06		15696.6	76264.7	90549.3	6.2139e+06	278211	308738	1.34145e+07	1.36073e+07	17588874	5.73319e+06	51167	Imp	Imp	Imp	Det	Det	Det	Det	Det	Det	Det	Imp				1	1	1	1	1	1	1			Not Found	Not Found	Not Found	High	Peak Found	Peak Found	High	High	High	Peak Found	Not Found	Not Found	Not Found	Not Found	High	Peak Found	Peak Found	High	High	High	Peak Found	Not Found	Not Found	High	High	Peak Found	High	High	2	2	0.6531	0.5176	0	0	1	1	1	1	1	1	617.806	617.806	-1.22	-1.31	-0.00075	-0.00081	25.0075	25.2693	3.257e-05	1.146e-05	0.0005452	0.0002416	0.896	1.093	2.55	241.38	241.38	25.69
FALSE		High	Unambiguous	DVLDFYNVPVQDK	[R].DVLDFYNVPVQDK.[S]			5.31857e-09	2.30733e-05	2.798	1	1	14	Q8VDT9	Q8VDT9 [126-138]			39S ribosomal protein L50, mitochondrial OS=Mus musculus OX=10090 GN=Mrpl50 PE=1 SV=2	Q8VDT9	0	1551.77	13	0.955	2.235	1.975	2.957	1.38	2.635	-0.07	1.16	0.98	1.56	0.46	1.4	0.991948	0.902805	0.430062	0.675161	0.729922	0.454247	0.999653	0.983827	0.961369	0.946618	0.999979	0.962646	24.81	21.25	36.23	25.29	23.88	21	21.2977	20.7032	20.6602	20.6667	19.5044	20.6225	144	69.7	137.6	48.7	26.42	28.29	15.67	10.49	3	3	3	2	147.4	99.5	172.1	77	71.3	43.3	142.2	140.9	106.3	53.7	46.3	1.31398e+06	723311	1.84921e+06	393222	662735	242852	1.25145e+06	1.41859e+06	1.26381e+06	381332	322196	1.75267e+06	1.18306e+06	2.04594e+06	915609	848096	514368	1.68993e+06	1.6746e+06	1.26381e+06	638524	550336	Det	Det	Det	Det	Det	Det	Det	Det	Det	Det	Det	2	2	2	1	2	2	1	2	1	1	2		Peak Found	Peak Found	Peak Found	High	Peak Found	High	High	High	High	High	High	Peak Found	Peak Found	Peak Found	High	Peak Found	High	High	High	High	High	High	Peak Found	High	High	High	High	High	2	2	0.7214	0.7069	0	0	1	1	1	1	1	1	776.389	776.387	1.13	-1.64	0.00088	-0.00127	81.4401	81.0939	8.716e-06	6.077e-06	1.053e-08	1.052e-14	2.268	2.798	3.48	404.71	404.71	81.3
FALSE		High	Unambiguous	EKEPVVAETVEEVK	[K].EKEPVVAETVEEVK.[K]			1.17543e-09	2.30733e-05	3.007	1	1	10	Q8VDT9	Q8VDT9 [33-46]			39S ribosomal protein L50, mitochondrial OS=Mus musculus OX=10090 GN=Mrpl50 PE=1 SV=2	Q8VDT9	1	1585.83	14	100	0.02	2.926	1.111	43.322	100	6.64	-5.67	1.55	0.15	5.44	6.64	1e-17	0.252965	0.582587	0.788777	0.00570723	1e-17	7.36318e-17	0.928712	0.961369	0.962811	0.136767	4.05331e-16	113.99	106.44	36.46	108.49	62.59	67.23		20.6937	22.9173	17.2243	20.5572		2	100.9	295.3	1.8	112.76	42.11	17.22	66.92	3	3	3	2	0.7	8.4	2	121.1	99.3	47.8	290.4	219	307.3	1.1	2.9		153115		1.54293e+06	2.30064e+06	669485	6.37853e+06	5.50245e+06	9.11516e+06			20216.4	250438	57883.9	3.59268e+06	2.94411e+06	1.41799e+06	8.61341e+06	6.49548e+06	9.11516e+06	31155	87127.3	Imp	Det	Imp	Det	Det	Det	Det	Det	Det	Imp	Imp		1		1	2	1	2	2	2				Not Found	Peak Found	Not Found	Peak Found	Peak Found	Peak Found	High	High	High	Not Found	Not Found	Not Found	Peak Found	Not Found	Peak Found	Peak Found	Peak Found	High	High	High	Not Found	Not Found	Peak Found	Peak Found	High	Not Found	High	High	2	2	0.6702	0.6812	0	0	1	1	1	1	1	1	793.418	793.416	-2.53	-4.97	-0.00201	-0.00394	32.5492	32.833	8.716e-06	6.077e-06	6.561e-09	6.305e-16	2.327	3.007	3.45	405.17	405.17	33.94
FALSE		High	Unambiguous	EPVLVCPPLR	[K].EPVLVCPPLR.[S]	1xCarbamidomethyl [C6]	1xCarbamidomethyl [C6]	0.00424172	0.000213475	0.912	1	1	4	Q8VDT9	Q8VDT9 [48-57]			39S ribosomal protein L50, mitochondrial OS=Mus musculus OX=10090 GN=Mrpl50 PE=1 SV=2	Q8VDT9	0	1179.66	10	0.104	38.751	4.022	11.015	0.284	1.143	-3.27	5.28	2.01	3.46	-1.81	0.19	0.342842	0.202227	0.19858	0.426281	0.416325	0.714711	0.880458	0.928712	0.961369	0.940316	0.977091	0.967199	37.36	57.25	57.25	43.19	57.21	8.21	23.2984	23.1528	20.3669	23.2243	19.6727	20.8004	327.8	8.5	34	29.8	32.21	91.05	8.36	4.01	3	3	3	2	302.3	413.3	214.1	7.8	0.2	12.7	29	34.3	31.4	26.7	28.2	9144838	10197383	7.8104e+06	135184		242099	866602	1.17135e+06	1.26609e+06	642872	667002	1.21979e+07	1.66791e+07	8.64129e+06	314774	8905.46	512775	1.17024e+06	1.38274e+06	1.26609e+06	1.07646e+06	1.13929e+06	Det	Det	Det	Det	Imp	Det	Det	Det	Det	Det	Det	1	1	1	1		1	1	1	1	1	1		Peak Found	Peak Found	Peak Found	Peak Found	Not Found	Peak Found	Peak Found	High	High	Peak Found	Peak Found	Peak Found	Peak Found	Peak Found	Peak Found	Not Found	Peak Found	Peak Found	High	High	Peak Found	Peak Found	Peak Found	Peak Found	High	Peak Found	High	High	2	2	0.6868	0.655	0	0	1	1	1	1	1	1	590.332	590.332	0.89	0.89	0.00053	0.00053	53.4615	53.4615	6.215e-05	6.736e-05	0.001463	0.002215	0.768	0.912	2.29	189.41	189.41	53.62
FALSE		High	Unambiguous	EVLGSSLPNNWQDISLDDGHMK	[K].EVLGSSLPNNWQDISLDDGHMK.[F]			1.34313e-15	2.30733e-05	4.925	1	1	2	Q8VDT9	Q8VDT9 [77-98]			39S ribosomal protein L50, mitochondrial OS=Mus musculus OX=10090 GN=Mrpl50 PE=1 SV=2	Q8VDT9	0	2455.16	22	7.538	0.401	4.532	0.737	1.172	5.566	2.91	-1.32	2.18	-0.44	0.23	2.48	0.63431	0.802826	0.327779	0.887709	0.886329	0.320043	0.89105	0.963553	0.961369	0.9812	0.999979	0.962646	37.88	86.36	44.63	38.18	37.23	20.79	21.3922	19.1405	21.3827	19.2	19.1557	21.3955	41.3	56	254	48.6	81.45	47.74	16.26	20.9	3	3	3	2	38.3	38.8	1.6	39.9	96.7	51.9	292.3	235	214.7	52.2	38.8	327875	270964		195657	864154	279853	2474008	2.27574e+06	2.45431e+06	356554	259516	437339	443194	17826.2	455584	1.10585e+06	592738	3.34084e+06	2.68645e+06	2.45431e+06	597034	443273	Det	Det	Imp	Det	Det	Det	Det	Det	Det	Det	Det	1	1		1	1	1	1	1	1	1	1		Peak Found	Peak Found	Not Found	Peak Found	Peak Found	Peak Found	High	Peak Found	High	Peak Found	Peak Found	Peak Found	Peak Found	Not Found	Peak Found	Peak Found	Peak Found	High	Peak Found	High	Peak Found	Peak Found	Peak Found	Peak Found	High	Peak Found	n/a	High		3		0.7301		0		1		1		1		819.057		0.05		4e-05		76.1614		6.077e-06		6.305e-16		4.925	4.89			76.76
FALSE		High	Unambiguous	FRLLAGLADGLGHAVPNSR	[K].FRLLAGLADGLGHAVPNSR.[L]			1.10944e-09	2.30733e-05	3.015	1	1	2	Q8VDT9	Q8VDT9 [99-117]			39S ribosomal protein L50, mitochondrial OS=Mus musculus OX=10090 GN=Mrpl50 PE=1 SV=2	Q8VDT9	1	1964.08	19																																																																																																								Not Reliable	Not Found	Not Found	Not Found	Not Found	Not Found	Not Found	High	Not Found	Not Found	Not Found	Not Found	Not Found	Not Found	Not Found	Not Found	Not Found	Not Found	High	Not Found	Not Found	Not Found	Not Found	Not Found	Not Found	High	Not Found	High	High	4	4	0.8314	0.6899	0	0	1	1	1	1	1	1	491.777	491.777	1.24	1.24	0.00061	0.00061	72.2674	72.2674	8.716e-06	6.077e-06	3.347e-09	6.305e-16	2.412	3.015	4.16	350.48	350.48
FALSE		High	Unambiguous	KEPVLVCPPLR	[K].KEPVLVCPPLR.[S]	1xCarbamidomethyl [C7]	1xCarbamidomethyl [C7]	0.00196274	4.98541e-05	1.021	1	1	10	Q8VDT9	Q8VDT9 [47-57]			39S ribosomal protein L50, mitochondrial OS=Mus musculus OX=10090 GN=Mrpl50 PE=1 SV=2	Q8VDT9	1	1307.75	11	100	0.035	4.625	0.062	2.133	9.691	6.64	-4.86	2.21	-4.01	1.09	3.28	1e-17	0.401357	0.425555	0.430401	0.575399	0.237808	7.36318e-17	0.928712	0.961369	0.940316	0.991047	0.962646	71.57	84.62	36.4	71.87	48.51	10.41		20.0558	23.3078	19.5122	20.5983	23.2594	1.9	65.3	302.1	30.6	83.2	39.32	10.41	7.33	3	3	3	2	1.2	5.7	1.8	62.6	83	35.6	251.7	309.9	289.6	27.9	30.9		125085		964842	2.32683e+06	603609	6.68719e+06	9.4184e+06	1.03903e+07	597078	649337	44148	204591	65460	2.24662e+06	2.97762e+06	1.27846e+06	9.03022e+06	1.11181e+07	1.03903e+07	999782	1.10912e+06	Imp	Det	Imp	Det	Det	Det	Det	Det	Det	Det	Det		1		1	2	1	2	3	3	1	1		Not Found	Peak Found	Not Found	Peak Found	Peak Found	Peak Found	High	Peak Found	High	High	Peak Found	Not Found	Peak Found	Not Found	Peak Found	Peak Found	Peak Found	High	Peak Found	High	High	Peak Found	Peak Found	Peak Found	High	High	High	High	2	2	0.4863	0.6336	0	0	1	1	1	1	1	1	654.378	654.378	-1.75	-1.2	-0.00114	-0.00079	36.8531	35.9197	0.0001426	1.146e-05	0.002424	0.0006328	0.701	1.021	2.62	193.47	193.47	37.49
FALSE		High	Unambiguous	LLAGLADGLGHAVPNSR	[R].LLAGLADGLGHAVPNSR.[L]			5.24886e-13	2.30733e-05	4.075	1	1	12	Q8VDT9	Q8VDT9 [101-117]			39S ribosomal protein L50, mitochondrial OS=Mus musculus OX=10090 GN=Mrpl50 PE=1 SV=2	Q8VDT9	0	1660.91	17	100	0.01	3.887	0.01	2.256	10.021	6.64	-6.64	1.96	-6.64	1.17	3.32	1e-17	1e-17	0.441129	1e-17	0.474873	0.243485	7.36318e-17	1.46669e-16	0.961369	1.89374e-16	0.983819	0.962646	105.88	105.88	30.35	104.35	38.13	31.94			23.0565		20.846	22.9584	0.2	77.1	286.8	35.9	110.16	14.04	31.81	36.94	3	3	3	2	0.5	0.1	0	75.6	57.8	62.8	224.7	233.8	383.8	38.3	22.4				1.22912e+06	1.70954e+06	1.1226e+06	6296948	7.49423e+06	14521720	865307	496875	18222.2	5208.96	1009.69	2.86199e+06	2.18768e+06	2.3777e+06	8.50325e+06	8.84671e+06	14521720	1.44892e+06	848702	Imp	Imp	Imp	Det	Det	Det	Det	Det	Det	Det	Det				1	1	2	1	2	2	1	1		Not Found	Not Found	Not Found	High	Peak Found	Peak Found	Peak Found	High	High	High	High	Not Found	Not Found	Not Found	High	Peak Found	Peak Found	Peak Found	High	High	High	High	Not Found	High	High	High	High	High	3	3	0.7556	0.695	0	0	1	1	1	1	1	1	554.309	554.309	0.1	-0.75	5e-05	-0.00042	55.9305	56.1431	8.716e-06	6.077e-06	2.037e-12	6.305e-16	3.347	3.961	4.23	486.85	486.85	56.64
FALSE		High	Unambiguous	SKFDELVASNLPPNLK	[K].SKFDELVASNLPPNLK.[I]			4.64348e-08	2.30733e-05	2.498	1	1	10	Q8VDT9	Q8VDT9 [139-154]			39S ribosomal protein L50, mitochondrial OS=Mus musculus OX=10090 GN=Mrpl50 PE=1 SV=2	Q8VDT9	1	1771.96	16	15.299	0.177	4.727	0.282	1.215	6.639	3.94	-2.5	2.24	-1.83	0.28	2.73	0.379069	0.518429	0.209778	0.73752	0.883525	0.317201	0.880458	0.928712	0.961369	0.955101	0.999979	0.962646	58.21	126.23	82.99	110.25	89.42	81.46	19.7896	17.6605	20.0866	17.4796	18.5729	20.0546	21.4	59.1	279.2	40.4	78.68	83.68	29.26	83.76	3	3	3	2	21.7	19.6	1.4	16.5	123.2	54.2	332.7	256.3	182.3	73.3	18.8					401720	106849	1.02853e+06	906287	760931	182757		90783.6	81885.4	5685.3	68911.8	514077	226310	1.38891e+06	1.06984e+06	760931	306020	78354.5	Imp	Imp	Imp	Imp	Det	Det	Det	Det	Det	Det	Imp					1	1	1	1	1	1			Not Found	Not Found	Not Found	Not Found	Peak Found	Peak Found	High	High	High	Peak Found	Not Found	Not Found	Not Found	Not Found	Not Found	Peak Found	Peak Found	High	High	High	Peak Found	Not Found	Not Found	Peak Found	High	Peak Found	High	High	3	3	0.7652	0.7044	0	0	1	1	1	1	1	1	591.324	591.326	-0.81	2.7	-0.00048	0.0016	66.6587	65.9879	8.716e-06	6.077e-06	1.241e-07	7.034e-13	1.957	2.498	4.33	320.87	320.87	66.47
FALSE		High	Unambiguous	VRDVLDFYNVPVQDK	[R].VRDVLDFYNVPVQDK.[S]			4.28243e-09	2.30733e-05	2.828	1	1	8	Q8VDT9	Q8VDT9 [124-138]			39S ribosomal protein L50, mitochondrial OS=Mus musculus OX=10090 GN=Mrpl50 PE=1 SV=2	Q8VDT9	1	1806.94	15	100	0.06	2.893	2.122	21.03	100	6.64	-4.06	1.53	1.09	4.39	6.64	1e-17	0.349658	0.378257	0.508738	0.0226609	1e-17	7.36318e-17	0.928712	0.961369	0.940316	0.334161	4.05331e-16	91.14	137.97	59	591.48	352.48	952.93		19.1943	21.208	17.2214	19.5217		1.9	121.4	274.9	1.8	97.33	78.16	34.95	140.56	3	3	3	2	1.5	1.7	7.8	129.5	109.1	9	374.8	247	190.1	29.4	0.1				484525	742666		2417341	1.82255e+06	1.65546e+06	152809		13255.6	14744.7	67846.4	1.12821e+06	950383	78280.3	3.26432e+06	2.15146e+06	1.65546e+06	255872	780.474	Imp	Imp	Imp	Det	Det	Imp	Det	Det	Det	Det	Imp				1	1		1	1	1	1			Not Found	Not Found	Not Found	High	Peak Found	Not Found	High	High	High	Peak Found	Not Found	Not Found	Not Found	Not Found	High	Peak Found	Not Found	High	High	High	Peak Found	Not Found	Not Found	High	High	Peak Found	High	High	3	3	0.6981	0.6793	0	0	1	1	1	1	1	1	602.983	602.983	-2.92	-2.92	-0.00176	-0.00176	62.9881	62.9881	8.716e-06	6.077e-06	1.388e-08	6.882e-15	2.233	2.828	4.74	399.77	399.77	62.76
FALSE		High	Unambiguous	ALFGVYDNIGILGNFEK	[R].ALFGVYDNIGILGNFEK.[H]			3.74913e-11	2.30733e-05	3.484	1	1	16	Q9CPY1	Q9CPY1 [52-68]			39S ribosomal protein L51, mitochondrial OS=Mus musculus OX=10090 GN=Mrpl51 PE=1 SV=1	Q9CPY1	0	1869.97	17	8.945	8.718	76.97	0.391	0.045	3.499	3.16	3.12	6.27	-1.35	-4.46	1.81	0.175897		0.00428033			0.2474	0.880458		0.231124			0.962646	94.21	86.57	75.04	93.71	74.36	72.23	18.2786		18.2786			18.2786	31.7	3.7	283.6	81.1	87.06	71	58.79	19.11	3	3	3	2	77.4	28.2	11.9	3.3	1.4	6.6	447.1	126	252.4	63	82.7							417077	134404	317995			97522.3	35551	14985.8	4131.41	1718.93	8365.23	563210	158659	317995	79337.1	104133	Imp	Imp	Imp	Imp	Imp	Imp	Det	Det	Det	Imp	Imp							1	1	1				Not Found	Not Found	Not Found	High	High	High	High	High	High	Not Found	Not Found	Not Found	Not Found	Not Found	High	High	High	High	High	High	Not Found	Not Found	Not Found	High	High	Not Found	High	High	2	2	0.8396	0.7494	0	0	1	1	1	1	1	1	935.493	935.495	2.13	4.29	0.00199	0.00402	102.796	102.929	8.716e-06	6.077e-06	3.248e-10	6.305e-16	2.707	3.279	4.31	428.58	428.58	103.4
FALSE		High	Unambiguous	ALFGVYDNIGILGNFEKHPK	[R].ALFGVYDNIGILGNFEKHPK.[E]			7.19273e-10	2.30733e-05	3.075	1	1	6	Q9CPY1	Q9CPY1 [52-71]			39S ribosomal protein L51, mitochondrial OS=Mus musculus OX=10090 GN=Mrpl51 PE=1 SV=1	Q9CPY1	1	2232.18	20	24.299	0.337	8.189	0.164	0.487	4.051	4.6	-1.57	3.03	-2.61	-1.04	2.02	0.171956	0.688979	0.120107	0.193517	0.727485	0.269063	0.880458	0.939737	0.961369	0.940316	0.999979	0.962646	112.49	147	132.9	112.08	127.88	37.52	18.7099	16.8298	19.0566	16.3881	17.6258	18.9729	11.6	34.5	282.9	70.9	107.51	142.99	62.54	21.12	3	3	3	2	3.3	32	7.7	0.2	22.9	168.3	187.3	142.8	440.7	40.4	54.5					55252	245590	428777	373832	1.36213e+06	74520.8	98709.8	10336.8	98765.4	23828.2	600.881	70705.4	520167	579011	441298	1.36213e+06	124782	168604	Imp	Imp	Imp	Imp	Det	Det	Det	Det	Det	Det	Det					1	1	1	1	1	1	1		Not Found	Not Found	Not Found	Not Found	Peak Found	High	Peak Found	High	High	Peak Found	Peak Found	Not Found	Not Found	Not Found	Not Found	Peak Found	High	Peak Found	High	High	Peak Found	Peak Found	Not Found	High	High	Peak Found	High	High	4	4	0.7624	0.5981	0	0	1	1	1	1	1	1	558.801	558.801	0.43	0.43	0.00024	0.00024	81.035	81.035	8.716e-06	6.077e-06	2.335e-09	6.305e-16	2.458	3.075	4.13	367.18	367.18	80.32
FALSE		High	Unambiguous	ELIKGPVWLR	[K].ELIKGPVWLR.[G]			2.56061e-05	2.30733e-05	1.624	1	1	22	Q9CPY1	Q9CPY1 [72-81]			39S ribosomal protein L51, mitochondrial OS=Mus musculus OX=10090 GN=Mrpl51 PE=1 SV=1	Q9CPY1	1	1210.73	10	51.857	0.047	2.29	0.113	2.493	5.642	5.7	-4.42	1.2	-3.14	1.32	2.5	0.401456	0.370061	0.475592	0.534214	0.547771	0.394124	0.880458	0.928712	0.961369	0.940316	0.988858	0.962646	40.75	13.9	34.43	31.68	40.51	16.99	21.5921	19.7528	21.9476	18.6507	20.3045	21.7686	5.5	117.2	233.7	43.6	38.67	41.76	18.29	16.93	3	3	3	2	2.5	5.3	5.5	50.2	124.6	113.9	200.3	227.1	285.3	47.8	37.6				354502	1.59938e+06	883471	2.43644e+06	3.1613e+06	4.68704e+06	468777	361297	40296.5	87489.4	90383.4	825451	2.04671e+06	1.87122e+06	3.2901e+06	3.73182e+06	4.68704e+06	784947	617124	Imp	Imp	Imp	Det	Det	Det	Det	Det	Det	Det	Det				1	2	1	2	2	2	1	1		Not Found	Not Found	Not Found	High	High	High	High	High	High	High	High	Not Found	Not Found	Not Found	High	High	High	High	High	High	High	High	Not Found	High	High	High	High	High	3	3	0.4563	0.4893	0	0	1	1	1	1	1	1	404.248	404.248	-0.84	-0.84	-0.00034	-0.00034	53.7365	53.7365	8.716e-06	6.077e-06	4.688e-05	1.498e-07	1.207	1.624	2.33	195.48	195.48	54.28
FALSE		High	Unambiguous	ISYLYK	[R].ISYLYK.[H]			0.103256	0.00309515	0.436	1	1	6	Q9CPY1	Q9CPY1 [114-119]			39S ribosomal protein L51, mitochondrial OS=Mus musculus OX=10090 GN=Mrpl51 PE=1 SV=1	Q9CPY1	0	786.44	6	100	0.037	6.234	0.111	2.457	15.271	6.64	-4.75	2.64	-3.17	1.3	3.93	1e-17	0.288969	0.281626	0.421267	0.525918	0.15503	7.36318e-17	0.928712	0.961369	0.940316	0.987219	0.921087	75.74	97.82	75.74	8.36	43.21	8.8		19.2242	22.398	17.7728	19.6739	22.2928	2.4	52	324.4	21.2	81.88	80.1	36.74	4.05	3	3	3	2	2.8	2.6	0.1	57.5	74.2	4.5	175.4	358.5	377.5	24.1	22.7				399612	938664		2.10128e+06	4914110	6.10719e+06	232770	215474	44769	42226.6	1648.77	930490	1.2012e+06	73425.7	2.83752e+06	5.80096e+06	6.10719e+06	389764	368046	Imp	Imp	Imp	Det	Det	Imp	Det	Det	Det	Det	Det				1	1		1	1	1	1	1		Not Found	Not Found	Not Found	Peak Found	Peak Found	Not Found	High	High	High	Peak Found	Peak Found	Not Found	Not Found	Not Found	Peak Found	Peak Found	Not Found	High	High	High	Peak Found	Peak Found	Not Found	Peak Found	High	Peak Found	High	High	2	2	0.3265	0.4384	0	0	1	1	1	1	1	1	393.723	393.723	-0.08	-0.08	-3e-05	-3e-05	28.2258	28.2258	0.0017	0.001081	0.04588	0.02965	0.299	0.436	2.03	159.58	159.58	29.27
FALSE		High	Unambiguous	LTLPPPK	[R].LTLPPPK.[V]			0.0542104	0.00179581	0.537	1	1	6	Q9CPY1	Q9CPY1 [36-42]			39S ribosomal protein L51, mitochondrial OS=Mus musculus OX=10090 GN=Mrpl51 PE=1 SV=1	Q9CPY1	0	765.487	7	61.232	1.028	96.237	1.377	0.967	93.925	5.94	0.04	6.59	0.46	-0.05	6.55	0.367408		0.00848266			0.0243291	0.880458		0.369741			0.448753	38.04	31.26	86.12	62.08	87.29	57.84	22.0401		22.0401			22.0401	6.2	7	381.9	4.8	14.98	58.8	48.8	59.02	3	3	3	2	4.8	4.4	5.9	5.7	5.4	1.3	219.4	295.1	549.8	2.4	5.8							2.80278e+06	4312559	9486032			83140.5	76134.1	101349	98569.2	93831.1	23139.2	3.78481e+06	5.09084e+06	9486032	40904	99493.9	Imp	Imp	Imp	Imp	Imp	Imp	Det	Det	Det	Imp	Imp							1	1	1				Not Found	Not Found	Not Found	Not Found	Not Found	Not Found	Peak Found	High	High	Not Found	Not Found	Not Found	Not Found	Not Found	Not Found	Not Found	Not Found	Peak Found	High	High	Not Found	Not Found	Not Found	Not Found	High	Not Found	High	High	2	2	0.4476	0.3251	0	0	1	1	1	1	1	1	383.247	383.247	-0.94	-1.1	-0.00036	-0.00042	26.1543	25.7241	0.001003	0.000721	0.01923	0.0144	0.417	0.537	2.03	156.09	156.09	26.37
FALSE		High	Unambiguous	LTLPPPKVVDR	[R].LTLPPPKVVDR.[W]			1.13713e-07	2.30733e-05	2.374	1	1	12	Q9CPY1	Q9CPY1 [36-46]			39S ribosomal protein L51, mitochondrial OS=Mus musculus OX=10090 GN=Mrpl51 PE=1 SV=1	Q9CPY1	1	1234.75	11	50.175	0.047	2.723	0.132	2.613	7.71	5.65	-4.42	1.45	-2.92	1.39	2.95	0.358027	0.445244	0.502751	0.573977	0.505309	0.32198	0.880458	0.928712	0.961369	0.94034	0.984152	0.962646	17.66	66.24	31.54	51.94	35.65	32.62	21.7064	19.6261	22.0126	18.2252	20.0894	21.8301	5.4	96.9	263.9	33.9	59.46	31.56	9.74	30.07	3	3	3	2	5.1	5.5	1.2	117.4	92.4	60.6	225.7	251.6	274.4	26	40.1				809197	1.1592e+06	459419	2682941	3.42186e+06	4.40571e+06	249373	376522	81968.4	87807.5	19954.6	1.8842e+06	1.48341e+06	973066	3.62298e+06	4.03941e+06	4.40571e+06	417565	643130	Imp	Imp	Imp	Det	Det	Det	Det	Det	Det	Det	Det				1	1	1	1	1	1	1	1		Not Found	Not Found	Not Found	Peak Found	High	High	High	High	High	Peak Found	Peak Found	Not Found	Not Found	Not Found	Peak Found	High	High	High	High	High	Peak Found	Peak Found	Not Found	High	High	Peak Found	High	High	3	3	0.6398	0.5467	0	0	1	1	1	1	1	1	412.255	412.255	-1.38	-1.38	-0.00057	-0.00057	34.865	34.865	8.716e-06	6.077e-06	2.947e-07	4.027e-12	1.847	2.374	3	269.97	269.97	35.93
FALSE		High	Unambiguous	MFIEDLHNLNKR	[R].MFIEDLHNLNKR.[I]			1.70401e-07	2.30733e-05	2.318	1	1	6	Q9CPY1	Q9CPY1 [102-113]			39S ribosomal protein L51, mitochondrial OS=Mus musculus OX=10090 GN=Mrpl51 PE=1 SV=1	Q9CPY1	1	1529.79	12	11.685	0.225	2.663	0.399	1.686	4.629	3.55	-2.15	1.41	-1.32	0.75	2.21	0.582312	0.646381	0.50613	0.823717	0.741662	0.469957	0.881683	0.932788	0.961369	0.970105	0.999979	0.962646	36.19	43.05	34.99	28.72	29.74	19.44	22.5454	20.7092	22.7534	20.1184	20.9933	22.6308	21.1	89	237.1	52.8	52.09	27.65	18.86	11.17	3	3	3	2	19.5	24.2	7.1	61.4	82.2	107.6	198.5	282.9	218.9	52.8	45	382546	388125	168840	690943	1.68391e+06	1.33171e+06	3.85471e+06	6283733	5.73878e+06	826182	691327	510263	634826	186802	1.60885e+06	2.15489e+06	2.82061e+06	5.20531e+06	7.41776e+06	5.73878e+06	1.38341e+06	1.18084e+06	Det	Det	Det	Det	Det	Det	Det	Det	Det	Det	Det	1	1	1	2	2	1	2	1	1	1	1		Peak Found	Peak Found	Peak Found	Peak Found	Peak Found	Peak Found	High	Peak Found	High	Peak Found	Peak Found	Peak Found	Peak Found	Peak Found	Peak Found	Peak Found	Peak Found	High	Peak Found	High	Peak Found	Peak Found	Peak Found	Peak Found	High	Peak Found	High	High	3	3	0.7789	0.6262	0	0	1	1	1	1	1	1	510.601	510.601	-0.82	-0.82	-0.00042	-0.00042	41.241	41.241	8.716e-06	6.077e-06	4.946e-07	8.842e-12	1.782	2.318	4.12	333.41	333.41	41.63
FALSE		High	Unambiguous	LQQGLAANPSGYGPLTELPDWSFADGRPAPPMK	[R].LQQGLAANPSGYGPLTELPDWSFADGRPAPPMK.[G]			8.28773e-07	2.30733e-05	2.099	1	1	1	Q9D0Y8	Q9D0Y8 [28-60]			39S ribosomal protein L52, mitochondrial OS=Mus musculus OX=10090 GN=Mrpl52 PE=1 SV=1	Q9D0Y8	0	3481.72	33																																																																																																								No Quan Values	Not Found	Not Found	Not Found	High	Not Found	Not Found	Not Found	Not Found	Not Found	Not Found	Not Found	Not Found	Not Found	Not Found	High	Not Found	Not Found	Not Found	Not Found	Not Found	Not Found	Not Found	Not Found	High	Not Found	Not Found	n/a	High		3		0.6907		0		1		1		1		1161.25		0.32		0.00037		92.1085		6.077e-06		1.905e-10		2.099	2.36
FALSE		High	Unambiguous	RVVLLTQEMDAGIQAWK	[R].RVVLLTQEMDAGIQAWK.[L]			5.52239e-08	2.30733e-05	2.474	1	2	2	Q9D0Y8	Q9D0Y8 [75-91]			39S ribosomal protein L52, mitochondrial OS=Mus musculus OX=10090 GN=Mrpl52 PE=1 SV=1	Q9D0Y8-2; Q9D0Y8	1	1958.05	17	0.352	8.748	1.789	4.157	0.623	1.432	-1.51	3.13	0.84	2.06	-0.68	0.52	0.855369	0.215152	0.333016	0.387972	0.560865	0.409009	0.963311	0.928712	0.961369	0.940316	0.989935	0.962646	113.09	97.6	144.45	88.12	93.76	137.88	18.4684	17.7196	17.1641	18.1236	16.0902	17.7248	211.7	22.2	124.3	41.8	63.25	94.56	83.29	89.01	3	3	3	2	207.9	353.6	82.3	9.4	21.8	69.6	122.1	3.2	124.4	19.6	86.1	215833	299295	103027				125204		172259		69764.2	287892	489534	113988	13030.2	30176.7	96314.2	169073	4426.81	172259	27100.9	119163	Det	Det	Det	Imp	Imp	Imp	Det	Imp	Det	Imp	Det	1	1	1				1		1		1		Peak Found	Peak Found	Peak Found	Not Found	Not Found	Not Found	High	Not Found	Peak Found	Not Found	Peak Found	Peak Found	Peak Found	Peak Found	Not Found	Not Found	Not Found	High	Not Found	Peak Found	Not Found	Peak Found	Peak Found	Not Found	High	Peak Found	High	High	3	3	0.799	0.7398	0	0	1	1	1	1	1	1	653.356	653.356	0	0	0	0	71.827	71.827	8.716e-06	6.077e-06	8.425e-08	9.843e-13	2.005	2.474	3.92	378.35	378.35	69.99
FALSE		High	Unambiguous	DRNAAAASAPGADKVAPGTSTR	[R].DRNAAAASAPGADKVAPGTSTR.[R]			1.9461e-05	2.30733e-05	1.662	1	1	1	Q9D1H8	Q9D1H8 [96-117]			39S ribosomal protein L53, mitochondrial OS=Mus musculus OX=10090 GN=Mrpl53 PE=1 SV=1	Q9D1H8	2	2084.05	22																																																																																																								No Quan Values	Not Found	Not Found	Not Found	Not Found	Not Found	Not Found	Not Found	High	Not Found	Not Found	Not Found	Not Found	Not Found	Not Found	Not Found	Not Found	Not Found	Not Found	High	Not Found	Not Found	Not Found	Not Found	Not Found	High	Not Found	n/a	High		3		0.6457		0		1		1		1		695.354		0.31		0.00021		16.2327		6.077e-06		8.777e-08		1.662	2.54
FALSE		High	Unambiguous	GAHLTTQEMLSALASHIR	[R].GAHLTTQEMLSALASHIR.[D]			2.81611e-14	2.30733e-05	4.48	1	1	28	Q9D1H8	Q9D1H8 [78-95]			39S ribosomal protein L53, mitochondrial OS=Mus musculus OX=10090 GN=Mrpl53 PE=1 SV=1	Q9D1H8	0	1936.01	18	97.34	0.034	3.295	0.06	1.494	5.237	6.6	-4.88	1.72	-4.05	0.58	2.39	0.28312	0.325322	0.355915	0.392636	0.725754	0.388301	0.880458	0.928712	0.961369	0.940316	0.999979	0.962646	64.33	76.93	53.55	73.35	60.22	60.76	21.7074	19.0072	21.9139	18.612	19.8231	21.867	2.8	82	270	45.3	74.95	48.47	40.8	55.3	3	3	3	2	1.2	2.7	6	79.3	38.2	112.3	355.8	261.4	148	66.2	29				526912	461243	819667	4.07465e+06	3.42434e+06	2.28846e+06	611589	262459	18102.6	41527.9	92394.7	1.2269e+06	590249	1.73608e+06	5.50231e+06	4.04232e+06	2.28846e+06	1.02408e+06	448301	Imp	Imp	Imp	Det	Det	Det	Det	Det	Det	Det	Det				3	2	2	4	4	2	3	2		Not Found	Not Found	Not Found	High	High	High	High	High	High	Peak Found	Peak Found	Not Found	Not Found	Not Found	High	High	High	High	High	High	Peak Found	Peak Found	Not Found	High	High	Peak Found	High	High	3	4	0.7588	0.7066	0	0	1	1	1	1	1	1	646.009	484.758	2.48	1.96	0.0016	0.00095	69.0027	69.0748	8.716e-06	6.077e-06	7.859e-13	6.305e-16	3.467	3.427	4.26	442.82	442.82	68.97
FALSE		High	Unambiguous	HDGSEPCVDVLFGDGYR	[R].HDGSEPCVDVLFGDGYR.[L]	1xCarbamidomethyl [C7]	1xCarbamidomethyl [C7]	4.89771e-11	2.30733e-05	3.447	1	1	2	Q9D1H8	Q9D1H8 [57-73]			39S ribosomal protein L53, mitochondrial OS=Mus musculus OX=10090 GN=Mrpl53 PE=1 SV=1	Q9D1H8	0	1922.83	17	11.099	0.943	10.47	0.517	0.548	5.868	3.47	-0.08	3.39	-0.95	-0.87	2.55	0.342791		0.084401			0.206644	0.880458		0.961369			0.962646	66.71	66.71	44.97	66.63	44.86	12.99	19.0468		19.0468			19.0468	26.5	28.1	294.1	51.3	63.33	36.94	16.24	6.5	3	3	3	2	23.8	10.6	43.2	36.1	16.9	25.2	336.8	251.6	263.7	43.9	48.1							541565	462745	572473			51578.8	23100.4	93776.4	78482.7	36771.3	54676.8	731316	546256	572473	95303.2	104483	Imp	Imp	Imp	Imp	Imp	Imp	Det	Det	Det	Imp	Imp							1	1	1				Not Found	Not Found	Not Found	Not Found	Not Found	Not Found	Peak Found	High	Peak Found	Not Found	Not Found	Not Found	Not Found	Not Found	Not Found	Not Found	Not Found	Peak Found	High	Peak Found	Not Found	Not Found	Not Found	Not Found	High	Not Found	High	High	3	3	0.8547	0.811	0	0	1	1	1	1	1	1	641.616	641.616	0.4	0.4	0.00026	0.00026	65.0489	65.0489	8.716e-06	6.077e-06	1.96e-10	6.305e-16	2.77	3.447	4.18	387.36	387.36	64.66
FALSE		High	Unambiguous	NAAAASAPGADKVAPGTSTR	[R].NAAAASAPGADKVAPGTSTR.[R]			2.95403e-11	2.30733e-05	3.517	1	1	8	Q9D1H8	Q9D1H8 [98-117]			39S ribosomal protein L53, mitochondrial OS=Mus musculus OX=10090 GN=Mrpl53 PE=1 SV=1	Q9D1H8	1	1812.92	20	22.03	0.219	4.729	0.392	2.437	8.855	4.46	-2.19	2.24	-1.35	1.29	3.15	0.331904	0.54492	0.208537	0.766274	0.497551	0.193728	0.880458	0.928712	0.961369	0.958558	0.983819	0.958114	51.74	51.74	54.54	109.6	120.06	92.26	20.1092	17.1739	20.2865	17.3132	18.2452	20.3033	13.6	62.1	299.7	24.6	63.61	25	46	102.21	3	3	3	2	4.5	21.1	13.7	78	62.7	46.7	130.5	302.4	368.7	61.8	9.9				147858	216192	97455.8	426809	1.13102e+06	1628013	162848		19715	93098.1	60606.1	344285	276658	206415	576353	1.33514e+06	1628013	272682	43882.3	Imp	Imp	Imp	Det	Det	Det	Det	Det	Det	Det	Imp				1	1	1	1	1	1	1			Not Found	Not Found	Not Found	High	Peak Found	Peak Found	High	High	Peak Found	High	Not Found	Not Found	Not Found	Not Found	High	Peak Found	Peak Found	High	High	Peak Found	High	Not Found	Not Found	High	High	High	High	High	3	3	0.7356	0.7425	0	0	1	1	1	1	1	1	604.978	604.978	0.09	0.56	6e-05	0.00034	16.8226	17.1502	8.716e-06	6.077e-06	3.717e-10	6.305e-16	2.69	3.217	3.65	360.71	360.71	18.06
FALSE		High	Unambiguous	NAAAASAPGADKVAPGTSTRR	[R].NAAAASAPGADKVAPGTSTRR.[-]			9.86883e-11	2.30733e-05	3.35	1	1	7	Q9D1H8	Q9D1H8 [98-118]			39S ribosomal protein L53, mitochondrial OS=Mus musculus OX=10090 GN=Mrpl53 PE=1 SV=1	Q9D1H8	2	1969.02	21	100	0.801	89.635	1.167	2.015	100	6.64	-0.32	6.49	0.22	1.01	6.64	1e-17	0.869199	0.0059268		0.632452	1e-17	7.36318e-17	0.976201	0.295447		0.996158	4.05331e-16	34.73	62.64	70.09	91.55	110.38	88.19		17.9296	21.5589		17.9296		3.5	4.3	388.6	3.5	40.91	147.9	23.54	84.71	3	3	3	2	2.4	5	2.9	55.9	3.6	2.4	270.4	322.5	427.6	5.9	1.5				249657			2.08158e+06	2.83977e+06	4.44514e+06			24486.3	51895.5	29969.2	581321	37399	25393.5	2.81091e+06	3.35227e+06	4.44514e+06	60992.5	15296.7	Imp	Imp	Imp	Det	Imp	Imp	Det	Det	Det	Imp	Imp				2			2	2	1				Not Found	Not Found	Not Found	High	High	High	High	High	High	Not Found	Not Found	Not Found	Not Found	Not Found	High	High	High	High	High	High	Not Found	Not Found	Not Found	High	High	Not Found	n/a	High		4		0.6127		0		1		1		1		493.011		0.69		0.00034		12.7632		6.077e-06		6.305e-16		3.002	4.08			13.86
FALSE		High	Unambiguous	TFLQTVSSEK	[R].TFLQTVSSEK.[V]			5.27146e-05	2.30733e-05	1.524	1	1	2	Q9D1H8	Q9D1H8 [32-41]			39S ribosomal protein L53, mitochondrial OS=Mus musculus OX=10090 GN=Mrpl53 PE=1 SV=1	Q9D1H8	0	1139.59	10	4.254	1.525	6.488	5.294	4.288	22.766	2.09	0.61	2.7	2.4	2.1	4.51	0.783957	0.855697	0.313427	0.543697	0.308211	0.104593	0.941291	0.973369	0.961369	0.940316	0.945285	0.858797	9.45	61.21	61.21	261.38	157.7	254.97	22.5353	20.522	22.3738	20.702	20.0188	22.426	65.4	42.9	278.1	13.7	16.98	71.87	19.69	127.16	3	3	3	2	67.6	49.8	52.5	90.8	24.3	34.4	298.2	209	223.2	2.5	47.6	1.14907e+06	690071	1.0746e+06	883782	431104	368011	5003891	4.01112e+06	5057470		631204	1.53269e+06	1.1287e+06	1.18892e+06	2.05787e+06	551679	779460	6.75713e+06	4.73501e+06	5057470	57259.2	1.07815e+06	Det	Det	Det	Det	Det	Det	Det	Det	Det	Imp	Det	1	1	1	1	1	1	1	1	1		1		Peak Found	Peak Found	Peak Found	Peak Found	Peak Found	Peak Found	Peak Found	Peak Found	High	Not Found	Peak Found	Peak Found	Peak Found	Peak Found	Peak Found	Peak Found	Peak Found	Peak Found	Peak Found	High	Not Found	Peak Found	Peak Found	Peak Found	High	Peak Found	High	High	2	2	0.673	0.73	0	0	1	1	1	1	1	1	570.3	570.3	-0.63	-0.63	-0.00036	-0.00036	34.9532	34.9532	8.716e-06	6.077e-06	3.846e-05	6.115e-07	1.232	1.524	3	238.31	238.31	35.54
FALSE		High	Unambiguous	VQFCPFEK	[R].VQFCPFEK.[N]	1xCarbamidomethyl [C4]	1xCarbamidomethyl [C4]	0.152928	0.00463792	0.371	1	1	2	Q9D1H8	Q9D1H8 [18-25]			39S ribosomal protein L53, mitochondrial OS=Mus musculus OX=10090 GN=Mrpl53 PE=1 SV=1	Q9D1H8	0	1054.5	8	63.172	0.099	4.33	0.448	5.428	22.783	5.98	-3.34	2.11	-1.16	2.44	4.51	0.111906	0.464584	0.206928	0.914854	0.233549	0.143303	0.740543	0.928712	0.961369	0.985798	0.904849	0.91479	139.88	136.2	59.73	139.41	106.88	42.77	20.2873	18.5435	20.2102	17.7751	17.2674	20.0092	4.9	72.1	312	11	156.82	74.9	29.23	45.2	3	3	3	2	1	84.8	4.8	93.8	9.7	70	329.5	180.9	302.9	14.9	7.7		224304		174213		142873	1055294	662784	1.31022e+06			4155.45	366876	20740.5	405651	42140.5	302610	1.42504e+06	782396	1.31022e+06	64541.5	33279.4	Imp	Det	Imp	Det	Imp	Det	Det	Det	Det	Imp	Imp		1		1		1	1	1	1				Not Found	Peak Found	Not Found	Peak Found	Not Found	Peak Found	Peak Found	Peak Found	High	Not Found	Not Found	Not Found	Peak Found	Not Found	Peak Found	Not Found	Peak Found	Peak Found	Peak Found	High	Not Found	Not Found	Peak Found	Peak Found	High	Not Found	High	High	2	2	0.5068	0.3947	0	0	1	1	1	1	1	1	527.754	527.754	-2.34	-2.34	-0.00123	-0.00123	44.33	44.33	0.001688	0.001484	0.04469	0.04873	0.302	0.371	1.9	157.17	157.17	45.28
FALSE		High	Unambiguous	ADSEYPTWLFQVNLGPPKK	[K].ADSEYPTWLFQVNLGPPKK.[L]			0.000304275	2.30733e-05	1.281	1	1	2	Q9CPW3	Q9CPW3 [85-103]			39S ribosomal protein L54, mitochondrial OS=Mus musculus OX=10090 GN=Mrpl54 PE=1 SV=1	Q9CPW3	1	2190.12	19	2.998	0.665	1.605	0.573	1.01	2.557	1.58	-0.59	0.68	-0.8	0.01	1.35	0.299943	0.810478	0.394585	0.839258	0.969733	0.174048	0.880458	0.9647	0.961369	0.972599	0.999979	0.941635	51.12	12.88	27.62	86.8	98.72	68.55	16.7924	15.2292	17.2129	16.5416	17.0298	17.6725	62.6	94.1	151.1	92.2	24.93	7.96	75.34	82.73	3	3	3	2	49	32.1	53.2	78.9	73.7	67.3	353.6	118.2	96.2	141	36.9				38411			296689	113506	109029	95394		55509.2	36369.2	60250.6	89439.3	83488.6	76236	400641	133991	109029	159733	41827	Imp	Imp	Imp	Det	Imp	Imp	Det	Det	Det	Det	Imp				1			1	1	1	1			Not Found	Not Found	Not Found	Peak Found	Not Found	Not Found	Peak Found	Peak Found	High	Peak Found	Not Found	Not Found	Not Found	Not Found	Peak Found	Not Found	Not Found	Peak Found	Peak Found	High	Peak Found	Not Found	Not Found	Peak Found	High	Peak Found	High	High	3	3	0.7392	0.6492	0	0	1	1	1	1	1	1	730.709	730.709	-4.3	-4.3	-0.00314	-0.00314	86.221	86.221	2.497e-05	6.077e-06	0.0004392	1.835e-05	0.924	1.281	3.05	198.93	198.93	85.98
FALSE		High	Selected	DPEVCTDPTQLTTHAMGVNIYK	[K].DPEVCTDPTQLTTHAMGVNIYK.[E]	1xCarbamidomethyl [C5]	1xCarbamidomethyl [C5]	2.54209e-10	2.30733e-05	3.219	1	1	1	Q9CPW3	Q9CPW3 [55-76]			39S ribosomal protein L54, mitochondrial OS=Mus musculus OX=10090 GN=Mrpl54 PE=1 SV=1	Q9CPW3	0	2490.16	22	0.776	21.034	13.207	2.187	0.116	1.777	-0.37	4.39	3.72	1.13	-3.11	0.83	0.889558	0.204014	0.108924	0.676574	0.18123	0.472938	0.973332	0.928712	0.961369	0.946618	0.856981	0.962646	41.79	126.59	143.14	99.64	147.21	110.69	19.5451	18.5812	18.5082	19.0618	17.2423	19.0099	196.4	5	152.3	46.2	74.7	134.18	79.44	92.61	3	3	3	2	213.1	270.4	27.2	37.4	1.3	5.5	230.2	165.3	17.1	22.9	109.7	385578	398916					411362	337916			155045	514306	652475	65568.6	90193	3117.23	13189.3	555493	398900	41168.8	55238.1	264830	Det	Det	Imp	Imp	Imp	Imp	Det	Det	Imp	Imp	Det	1	1					1	1			1		Peak Found	Peak Found	Not Found	Not Found	Not Found	Not Found	High	Peak Found	Not Found	Not Found	Peak Found	Peak Found	Peak Found	Not Found	Not Found	Not Found	Not Found	High	Peak Found	Not Found	Not Found	Peak Found	Peak Found	Not Found	High	Peak Found	n/a	High		3		0.7373		0		1		1		1		830.727		1.18		0.00098		70.7183		6.077e-06		6.305e-16		3.219	4.15			71.01
FALSE		High	Unambiguous	GGVAAEALK	[K].GGVAAEALK.[D]			0.0168667	0.000765709	0.712	1	1	2	Q9CPW3	Q9CPW3 [46-54]			39S ribosomal protein L54, mitochondrial OS=Mus musculus OX=10090 GN=Mrpl54 PE=1 SV=1	Q9CPW3	0	815.462	9	11.807	0.949	10.945	0.805	0.848	10.265	3.56	-0.08	3.45	-0.31	-0.24	3.36	0.517048	0.976976	0.0772423	0.921673	0.965189	0.235411	0.880458	0.997895	0.961369	0.98704	0.999979	0.962646	80.19	62.53	85.69	62.61	57.65	51.67	20.5228	19.191	20.2525	18.9352	17.8961	20.1356	24.9	26.3	317.9	31	104.77	92.21	37.85	3.83	3	3	3	2	14.3	20.4	96.6	81.1	21.5	15.5	169.3	259.9	370.8	26	24.6			427912	170589			614017	1.07857e+06	1.81647e+06	76109.9	70680.4	70223.5	99842.7	473435	397213	105174	75754.8	829154	1.27322e+06	1.81647e+06	127443	120728	Imp	Imp	Det	Det	Imp	Imp	Det	Det	Det	Det	Det			1	1			1	1	1	1	1		Not Found	Not Found	Peak Found	Peak Found	Not Found	Not Found	Peak Found	Peak Found	High	Peak Found	Peak Found	Not Found	Not Found	Peak Found	Peak Found	Not Found	Not Found	Peak Found	Peak Found	High	Peak Found	Peak Found	Peak Found	Peak Found	High	Peak Found	High	High	2	2	0.419	0.3021	0	0	1	1	1	1	1	1	408.234	408.234	-1.11	-1.11	-0.00045	-0.00045	17.1383	17.1383	0.0003875	0.0003235	0.005517	0.007044	0.59	0.712	1.92	161.82	161.82	18.61
FALSE		High	Unambiguous	GGVAAEALKDPEVCTDPTQLTTHAMGVNIYK	[K].GGVAAEALKDPEVCTDPTQLTTHAMGVNIYK.[E]	1xCarbamidomethyl [C14]	1xCarbamidomethyl [C14]	6.30512e-16	2.30733e-05	5.653	1	1	5	Q9CPW3	Q9CPW3 [46-76]			39S ribosomal protein L54, mitochondrial OS=Mus musculus OX=10090 GN=Mrpl54 PE=1 SV=1	Q9CPW3	1	3286.61	31	13.249	0.419	15.878	1.82	1.436	22.802	3.73	-1.25	3.99	0.86	0.52	4.51	0.317887	0.872037	0.0389846	0.396407	0.772537	0.123605	0.880458	0.977139	0.816455	0.940316	0.999979	0.892963	19.67	107.19	28.72	7.2	24.06	12.24	20.0127	19.0416	20.4351	16.4557	18.7787	19.8846	26.9	21.2	337.1	14.8	55.74	139.07	9.53	0.96	3	3	3	2	22	5.8	21	13.9	16.6	201.2	263.1	241.4	291.8	11.5	11.6			89876.9			449738	922327	967972	1.38139e+06			104268	27547.6	99438.3	65711.4	78440.9	952560	1.24549e+06	1.14266e+06	1.38139e+06	54253.4	54993.7	Imp	Imp	Det	Imp	Imp	Det	Det	Det	Det	Imp	Imp			1			1	1	1	1				Not Found	Not Found	Peak Found	High	High	High	High	Peak Found	High	Not Found	Not Found	Not Found	Not Found	Peak Found	High	High	High	High	Peak Found	High	Not Found	Not Found	Peak Found	High	High	Not Found	n/a	High		4		0.7643		0		1		1		1		822.41		2.48		0.00204		69.3466		6.077e-06		6.305e-16		5.653	8.06			69.22
FALSE		High	Unambiguous	GGVAAEALKDPEVCTDPTQLTTHAMGVNIYK	[K].GGVAAEALKDPEVCTDPTQLTTHAMGVNIYK.[E]	1xAcetyl [C14]; 1xOxidation [M25]	1xAcetyl [C14]; 1xOxidation [M25]	6.80919e-08	2.30733e-05	2.445	1	1	2	Q9CPW3	Q9CPW3 [46-76]	Q9CPW3 1xAcetyl [C59]	Q9CPW3 1xAcetyl [C59]	39S ribosomal protein L54, mitochondrial OS=Mus musculus OX=10090 GN=Mrpl54 PE=1 SV=1	Q9CPW3	1	3287.59	31	22.783	0.485	7.156	0.255	0.522	3.826	4.51	-1.04	2.84	-1.97	-0.94	1.94	0.315249	0.887072	0.167179	0.745235	0.706745	0.38524	0.880458	0.979569	0.961369	0.956066	0.999979	0.962646	106.86	78.5	143.67	68.16	61.7	144.7	20.5944	17.6157	20.6163	17.8949	18.0316	20.6543	12.2	40.6	290.8	56.4	40.84	35.83	92.48	70.41	3	3	3	2	10.3	12.8	22	42.6	44.8	21.3	304.8	4.7	500.5	102.1	34.2			88307.4	81364.3	155640		1.00396e+06		2.22599e+06	271127	89094.4	45973.6	56777.4	97701.8	189455	199171	94697.4	1.35572e+06	20966.4	2.22599e+06	453990	152180	Imp	Imp	Det	Det	Det	Imp	Det	Imp	Det	Det	Det			1	1	1		1		1	1	1		Not Found	Not Found	Peak Found	Peak Found	Peak Found	Not Found	Peak Found	Not Found	High	High	Peak Found	Not Found	Not Found	Peak Found	Peak Found	Peak Found	Not Found	Peak Found	Not Found	High	High	Peak Found	Peak Found	Peak Found	High	High	n/a	High		4		0.2504		0		1		1		1		822.66		7.58		0.00623		68.6896		6.077e-06		1.489e-12		2.445	5.91			68.72
FALSE		High	Unambiguous	LEELEPESR	[K].LEELEPESR.[E]			0.00512434	0.000263905	0.885	1	1	2	Q9CPW3	Q9CPW3 [104-112]			39S ribosomal protein L54, mitochondrial OS=Mus musculus OX=10090 GN=Mrpl54 PE=1 SV=1	Q9CPW3	0	1101.54	9	61.264	0.01	0.584	0.01	0.964	0.545	5.94	-6.64	-0.78	-6.64	-0.05	-0.87	0.172828	1e-17	0.934207	1e-17	0.924287	0.747099	0.880458	1.46669e-16	0.991173	1.89374e-16	0.999979	0.970203	124.46	66.33	132.17	67.56	41.36	16.3	20.5653		21.8563		21.9914	21.7289	1.4	152	88.8	157.7	95.75	88.13	67.88	8.25	3	3	3	2	0	1.8	3.3	3.3	263.2	189.4	17.8	110.6	116.7	208.4	185.4					3404540	1.4806e+06	217748	1551585	1932803	2.06037e+06	1.79713e+06	529.862	29896.7	55017.4	54649.9	4.35676e+06	3.13597e+06	294041	1.8316e+06	1932803	3.45001e+06	3.06964e+06	Imp	Imp	Imp	Imp	Det	Det	Det	Det	Det	Det	Det					1	1	1	1	1	1	1		Not Found	Not Found	Not Found	Not Found	Peak Found	Peak Found	Peak Found	High	Peak Found	Peak Found	Peak Found	Not Found	Not Found	Not Found	Not Found	Peak Found	Peak Found	Peak Found	High	Peak Found	Peak Found	Peak Found	Not Found	Peak Found	High	Peak Found	High	High	2	2	0.6492	0.5615	0	0	1	1	1	1	1	1	551.275	551.275	0.1	0.1	6e-05	6e-05	25.3062	25.3062	9.155e-05	8.353e-05	0.00182	0.002779	0.739	0.885	2.6	226.34	226.34	26.47
FALSE		High	Unambiguous	EEEPEVVDSFDTER	[R].EEEPEVVDSFDTER.[Y]			4.59632e-10	2.30733e-05	3.137	1	2	16	Q9CZ83	Q9CZ83 [104-117]			39S ribosomal protein L55, mitochondrial OS=Mus musculus OX=10090 GN=Mrpl55 PE=1 SV=1	Q9CZ83; Q9CZ83-2	0	1680.72	14	37.986	0.107	2.386	0.202	1.719	6.111	5.25	-3.23	1.25	-2.31	0.78	2.61	0.429957	0.628109	0.507419	0.656176	0.690531	0.314738	0.880458	0.931198	0.961369	0.94425	0.999979	0.962646	50.5	107.93	37.29	99.24	61.3	67.89	22.0658	20.2086	22.1544	19.7959	20.1806	22.0581	6.4	104.2	244.3	45.1	104.35	47.83	16.71	64.88	3	3	3	2	4.3	5.8	27.8	93.4	119.6	40.3	285.3	213.6	218.9	66.3	24.6			466765	744915	1.7352e+06	353513	3.92315e+06	3359166	4.06454e+06	735399	267458	79814.3	107000	516421	1.73452e+06	2.22052e+06	748754	5.29773e+06	3.96539e+06	4.06454e+06	1.23139e+06	456840	Imp	Imp	Det	Det	Det	Det	Det	Det	Det	Det	Det			1	1	1	1	2	2	1	2	1		Not Found	Not Found	Peak Found	High	High	High	High	Peak Found	High	High	High	Not Found	Not Found	Peak Found	High	High	High	High	Peak Found	High	High	High	Peak Found	High	High	High	High	High	2	2	0.7604	0.7557	0	0	1	1	1	1	1	1	840.865	840.865	-0.84	0.1	-0.00071	8e-05	51.8402	51.7251	8.716e-06	6.077e-06	2.747e-09	6.305e-16	2.437	3.022	3.48	363.38	363.38	52.65
FALSE		High	Unambiguous	LYPVLLVK	[R].LYPVLLVK.[Q]			0.00565023	0.000263905	0.871	1	2	16	Q9CZ83	Q9CZ83 [50-57]			39S ribosomal protein L55, mitochondrial OS=Mus musculus OX=10090 GN=Mrpl55 PE=1 SV=1	Q9CZ83; Q9CZ83-2	0	944.618	8	78.05	0.035	2.904	0.068	1.979	5.769	6.29	-4.83	1.54	-3.87	0.98	2.53	0.315946	0.350685	0.521281	0.469995	0.611825	0.348059	0.880458	0.928712	0.961369	0.940316	0.99411	0.962646	43.04	18.33	48.98	47.81	48.85	48.21	22.1057	19.9268	22.3936	19.1181	20.5784	22.277	4.1	117.8	229.2	48.9	32.96	26.8	31.2	52.52	3	3	3	2	4.2	2.1	3.6	103.9	111.8	65	324.7	190.1	201.9	63.6	29.2				996713	1.95266e+06	685358	5373825	3.59808e+06	4513052	848856	381423	92975	46397.9	81477.7	2.32083e+06	2.4988e+06	1.45161e+06	7.25668e+06	4.24743e+06	4513052	1.42137e+06	651500	Imp	Imp	Imp	Det	Det	Det	Det	Det	Det	Det	Det				1	1	1	1	1	1	1	1		Not Found	Not Found	Not Found	Peak Found	High	High	High	High	High	High	High	Not Found	Not Found	Not Found	Peak Found	High	High	High	High	High	High	High	Not Found	High	High	High	High	High	2	2	0.5244	0.6971	0	0	1	1	1	1	1	1	472.813	472.813	0.12	0.29	6e-05	0.00014	62.3125	62.2089	9.155e-05	8.859e-05	0.001921	0.003116	0.732	0.871	1.75	194.77	194.77	62.47
FALSE		High	Unambiguous	MLAMPLDLDALSPEER	[R].MLAMPLDLDALSPEER.[R]			1.28186e-09	2.30733e-05	2.995	1	2	8	Q9CZ83	Q9CZ83 [73-88]			39S ribosomal protein L55, mitochondrial OS=Mus musculus OX=10090 GN=Mrpl55 PE=1 SV=1	Q9CZ83; Q9CZ83-2	0	1800.89	16	11.341	0.296	3.362	0.691	2.526	7.659	3.5	-1.75	1.75	-0.53	1.34	2.94	0.400471	0.657879	0.273124	0.910589	0.51788	0.261235	0.880458	0.934364	0.961369	0.984736	0.9864	0.962646	34.4	33.21	45.37	33.5	34.08	37.97	19.8899	18.0852	20.0569	17.3498	18.1271	19.902	22.9	93.9	248.3	34.9	36.29	32.47	38.5	25.05	3	3	3	2	19.7	15.2	30.6	101.9	51.4	80.5	353.7	213.1	172.9	35.9	25.1		46083.3	136889	216213	198674	187965	1.29458e+06	892109	854792	105826	72526.4	97129.8	75374.9	151452	503448	254241	398116	1.74817e+06	1.05311e+06	854792	177202	123881	Imp	Det	Det	Det	Det	Det	Det	Det	Det	Det	Det		1	1	2	1	1	2	2	2	1	1		Not Found	Peak Found	Peak Found	Peak Found	Peak Found	Peak Found	High	High	High	Peak Found	Peak Found	Not Found	Peak Found	Peak Found	Peak Found	Peak Found	Peak Found	High	High	High	Peak Found	Peak Found	Peak Found	Peak Found	High	Peak Found	High	High	2	2	0.745	0.7216	0	0	1	1	1	1	1	1	900.945	900.945	-1.93	-1.93	-0.00174	-0.00174	98.2375	98.2375	8.716e-06	6.077e-06	3.82e-09	6.666e-16	2.396	2.995	3.34	405.74	405.74	98.45
FALSE		High	Unambiguous	MLAMPLDLDALSPEER	[R].MLAMPLDLDALSPEER.[R]	1xOxidation [M]	1xOxidation [M1; M4]	7.42569e-08	2.30733e-05	2.433	1	2	8	Q9CZ83	Q9CZ83 [73-88]			39S ribosomal protein L55, mitochondrial OS=Mus musculus OX=10090 GN=Mrpl55 PE=1 SV=1	Q9CZ83; Q9CZ83-2	0	1816.88	16	1.42	0.069	0.106	0.271	5.457	0.458	0.51	-3.87	-3.24	-1.88	2.45	-1.13	0.676498	0.430845	0.444441	0.414889	0.268687	0.977511	0.90552	0.928712	0.961369	0.940316	0.928231	0.999098	74.81	16.24	49.72	41.45	55.32	62.76	16.7972	18.8105	19.1298	16.7225	19.1153	17.7603	21.7	291.5	30.8	55.9	37.63	7.64	57.19	52.55	3	3	3	2	20.5	9.7	21.1	308.4	274.6	268	11.6	43.7	29.1	77.8	35.7				459759	744923	439208		128574	100875	161355	72470.2	71048	33579.2	73337.1	1.07054e+06	953270	930258	40245.4	151778	100875	270181	123785	Imp	Imp	Imp	Det	Det	Det	Imp	Det	Det	Det	Det				1	1	1		1	1	1	1		Not Found	Not Found	Not Found	Peak Found	Peak Found	Peak Found	High	High	High	Peak Found	Peak Found	Not Found	Not Found	Not Found	Peak Found	Peak Found	Peak Found	High	High	High	Peak Found	Peak Found	Not Found	Peak Found	High	Peak Found	High	High	2	2	0.0701	0.1546	0	0	1	1	1	1	1	1	908.947	908.947	2.67	2.67	0.00243	0.00243	82.4711	82.4711	8.716e-06	6.077e-06	3.521e-07	1.771e-12	1.825	2.433	2.91	308.33	308.33	91.4
FALSE		High	Unambiguous	LLSQGLAVYASPENR	[K].LLSQGLAVYASPENR.[K]			5.28818e-08	2.30733e-05	2.48	1	2	6	Q99N94	Q99N94 [120-134]			39S ribosomal protein L9, mitochondrial OS=Mus musculus OX=10090 GN=Mrpl9 PE=1 SV=2	Q3UK02; Q99N94	0	1617.86	15	16.58	0.149	2.468	0.517	2.756	8.556	4.05	-2.75	1.3	-0.95	1.46	3.1	0.257633	0.490805	0.429079	0.717293	0.467029	0.212774	0.880458	0.928712	0.961369	0.951613	0.983819	0.962646	61.02	84.84	66.74	72.31	93.16	66.03	19.6709	18.2728	20.135	16.757	18.7054	19.8506	15.2	102.1	251.9	30.8	48.14	74.83	12.75	63.59	3	3	3	2	23.3	8.8	13.7	25.4	92.2	167.7	268.8	210.4	227.5	17.1	45.1					302113	331990	834702	747390	953963		110751	97785.9	37103.9	57537.4	106648	386610	703166	1.12716e+06	882271	953963	71814.8	189171	Imp	Imp	Imp	Imp	Det	Det	Det	Det	Det	Imp	Det					1	1	1	1	1		1		Not Found	Not Found	Not Found	Not Found	High	Peak Found	High	Peak Found	High	Not Found	Peak Found	Not Found	Not Found	Not Found	Not Found	High	Peak Found	High	Peak Found	High	Not Found	Peak Found	Not Found	High	High	Peak Found	High	High	2	2	0.6965	0.7287	0	0	1	1	1	1	1	1	809.431	809.431	-3.19	-3.19	-0.00258	-0.00258	55.7614	55.7614	8.716e-06	6.077e-06	1.881e-07	9.059e-13	1.904	2.48	3.76	334.03	334.03	56.36
FALSE		High	Unambiguous	LPEEPITR	[R].LPEEPITR.[W]			0.0277828	0.00113285	0.638	1	2	1	Q99N94	Q99N94 [205-212]			39S ribosomal protein L9, mitochondrial OS=Mus musculus OX=10090 GN=Mrpl9 PE=1 SV=2	Q3UK02; Q99N94	0	954.525	8	14.864	0.207	3.084	5.296	15.958	90.97	3.89	-2.27	1.62	2.41	4	6.51	0.487348	0.723997	0.427952	0.190445	0.0517736	0.0280313	0.880458	0.945285	0.961369	0.940316	0.530926	0.491672	67.01	135.81	81.66	106.87	106.43	152.57	21.3566	20.017	21.6755	17.5975	19.7185	21.2459	19.2	92.6	285.4	2.8	71.01	97.41	27.39	114.17	3	3	3	2	5.9	32.2	17.6	7.1	189.3	85	314	262.3	177.7	8	0.8		220337	178507		1.65601e+06	449431	2.60269e+06	2.4868e+06	1.98837e+06			65730.2	360388	197497	79940.9	2.11918e+06	951910	3.51461e+06	2.93559e+06	1.98837e+06	89003.3	9487.89	Imp	Det	Det	Imp	Det	Det	Det	Det	Det	Imp	Imp		1	1		1	1	1	1	1				Not Found	Peak Found	Peak Found	Not Found	Peak Found	Peak Found	High	Peak Found	Peak Found	Not Found	Not Found	Not Found	Peak Found	Peak Found	Not Found	Peak Found	Peak Found	High	Peak Found	Peak Found	Not Found	Not Found	Peak Found	Peak Found	High	Not Found	n/a	High		2		0.4018		0		1		1		2		477.766		-0.28		-0.00013		25.7256		0.0004784		0.008998		0.638	2.24			27.16
FALSE		High	Unambiguous	NLGVVVAPHALRLPEEPITR	[K].NLGVVVAPHALRLPEEPITR.[W]			1.63416e-06	2.30733e-05	2.005	1	2	2	Q99N94	Q99N94 [193-212]			39S ribosomal protein L9, mitochondrial OS=Mus musculus OX=10090 GN=Mrpl9 PE=1 SV=2	Q3UK02; Q99N94	1	2181.25	20	11.202	0.289	3.141	1.222	4.989	13.677	3.49	-1.79	1.65	0.29	2.32	3.77	0.256578	0.650708	0.338471		0.277808	0.094458	0.880458	0.933183	0.961369		0.934096	0.834644	78.96	82.34	83.51	97.03	104.94	92.63	19.0605	17.0332	19.377		17.0332	19.0605	25.9	69.5	289.6	15	42.59	62.45	63.22	102.23	3	3	3	2	27.2	23.9	10.6	36.8	64.2	130.6	410.4	267.8	88.1	34.7	5.6					121005	148672	732500	546755	212448			65481.2	57615.5	25618.7	88773.8	154849	314893	989151	645428	212448	83573.9	13441	Imp	Imp	Imp	Imp	Det	Det	Det	Det	Det	Imp	Imp					1	1	1	1	1				Not Found	Not Found	Not Found	Not Found	Peak Found	Peak Found	Peak Found	High	Peak Found	Not Found	Not Found	Not Found	Not Found	Not Found	Not Found	Peak Found	Peak Found	Peak Found	High	Peak Found	Not Found	Not Found	Not Found	Peak Found	High	Not Found	High	High	4	4	0.6399	0.5947	0	0	1	1	1	1	1	1	546.068	546.068	-0.07	-0.07	-4e-05	-4e-05	61.4374	61.4374	8.716e-06	6.077e-06	3.66e-06	7.176e-10	1.529	2.005	3.75	246.41	246.41	61.1
FALSE		High	Unambiguous	VPLAGEGR	[K].VPLAGEGR.[K]			0.0578573	0.00191583	0.527	1	2	2	Q99N94	Q99N94 [59-66]			39S ribosomal protein L9, mitochondrial OS=Mus musculus OX=10090 GN=Mrpl9 PE=1 SV=2	Q3UK02; Q99N94	0	798.447	8	22.392	0.301	6.75	0.623	1.79	15.282	4.48	-1.73	2.75	-0.68	0.84	3.93	0.471177	0.737935	0.165022	0.991257	0.733715	0.157007	0.880458	0.948689	0.961369	1	0.999979	0.923529	89.34	82.12	58.82	88.91	82.97	84.5	21.12	18.3062	21.1009	18.4661	18.3411	21.1251	14.1	46.6	314.8	24.5	80.01	47.48	27.22	79.81	3	3	3	2	28.9	11.5	5.4	59.3	21.7	38.1	241.3	388	257.4	37.9	10.6	177099			207809	138256	147025	1.45919e+06	2.68414e+06	2.10201e+06	185030		236225	93873.3	43966	483879	176925	311404	1.97045e+06	3.16855e+06	2.10201e+06	309825	86284.4	Det	Imp	Imp	Det	Det	Det	Det	Det	Det	Det	Imp	1			1	1	1	1	1	1	1			Peak Found	Not Found	Not Found	Peak Found	Peak Found	Peak Found	Peak Found	Peak Found	High	Peak Found	Not Found	Peak Found	Not Found	Not Found	Peak Found	Peak Found	Peak Found	Peak Found	Peak Found	High	Peak Found	Not Found	Peak Found	Peak Found	High	Peak Found	High	High	2	2	0.3537	0.3005	0	0	1	1	1	1	1	1	399.727	399.727	0.72	0.72	0.00029	0.00029	15.2942	15.2942	0.0008265	0.000745	0.01379	0.01526	0.462	0.527	1.83	165.34	165.34	16.69
FALSE		High	Unambiguous	VPMSVVLFQKPK	[R].VPMSVVLFQKPK.[T]			7.10016e-09	2.30733e-05	2.758	1	1	2	Q99N94	Q99N94 [230-241]			39S ribosomal protein L9, mitochondrial OS=Mus musculus OX=10090 GN=Mrpl9 PE=1 SV=2	Q99N94	0	1372.8	12	4.619	0.479	1.778	0.493	1.484	2.965	2.21	-1.06	0.83	-1.02	0.57	1.57	0.355677	0.989821	0.438379	0.712552	0.759071	0.212488	0.880458	0.999996	0.961369	0.950875	0.999979	0.962646	58.04	44.93	95.39	63.48	86.69	80	18.4274	17.1455	18.9244	16.6226	17.9076	18.7905	41.8	86.1	193	79.1	20.53	104.17	84.35	58.94	3	3	3	2	19.7	30	26	261.2	53.6	41.2	366.2	120.3	73.2	31.6	76.9				388121	144982	67224.3	938328	352527	253225	65389.9	155708	68225.7	103797	90104	903733	185532	142383	1.2671e+06	416147	253225	109493	265962	Imp	Imp	Imp	Det	Det	Det	Det	Det	Det	Det	Det				1	1	1	1	1	1	1	1		Not Found	Not Found	Not Found	Peak Found	Peak Found	Peak Found	Peak Found	High	Peak Found	Peak Found	Peak Found	Not Found	Not Found	Not Found	Peak Found	Peak Found	Peak Found	Peak Found	High	Peak Found	Peak Found	Peak Found	Not Found	Peak Found	High	Peak Found	High	High	3	3	0.7618	0.6647	0	0	1	1	1	1	1	1	458.273	458.273	1.77	1.77	0.00081	0.00081	49.5746	49.5746	8.716e-06	6.077e-06	3.915e-08	1.84e-14	2.102	2.758	3.34	269.91	269.91	50.45
FALSE		High	Unambiguous	WELNPEIVAR	[K].WELNPEIVAR.[H]			1.376e-05	2.30733e-05	1.71	1	2	2	Q99N94	Q99N94 [179-188]			39S ribosomal protein L9, mitochondrial OS=Mus musculus OX=10090 GN=Mrpl9 PE=1 SV=2	Q3UK02; Q99N94	0	1226.65	10	17.7	0.074	1.326	0.507	6.566	9.864	4.15	-3.75	0.41	-0.98	2.71	3.3	0.290379	0.321794	0.667176	0.672916	0.251811	0.137635	0.880458	0.928712	0.961369	0.946011	0.9163	0.908258	80.36	136.39	89.56	70.77	102.62	48.54	19.1016	18.1522	19.7037	15.8159	18.4129	19.2425	12.6	157	208.3	22.1	88.54	86.48	45.71	45.82	3	3	3	2	0.4	17.8	11.5	239.8	12.5	143.6	315.2	190.5	125.9	14.4	28.3				358993		236399	813799	562554	438919		57686	1543.84	62086.8	40262.8	835907	43404	500701	1.09893e+06	664077	438919	50312	98532.3	Imp	Imp	Imp	Det	Imp	Det	Det	Det	Det	Imp	Det				1		1	1	1	1		1		Not Found	Not Found	Not Found	Peak Found	Not Found	Peak Found	High	Peak Found	Peak Found	Not Found	Peak Found	Not Found	Not Found	Not Found	Peak Found	Not Found	Peak Found	High	Peak Found	Peak Found	Not Found	Peak Found	Not Found	Peak Found	High	Peak Found	High	High	2	2	0.5949	0.5803	0	0	1	1	1	1	1	1	613.83	613.83	-0.19	-0.19	-0.00012	-0.00012	65.1509	65.1509	8.716e-06	6.077e-06	1.559e-05	4.482e-08	1.347	1.71	2.74	189.97	189.97	64.9
FALSE		High	Unambiguous	YKHWLAQQAAK	[R].YKHWLAQQAAK.[S]			2.06185e-05	2.30733e-05	1.654	1	1	2	Q99N94	Q99N94 [245-255]			39S ribosomal protein L9, mitochondrial OS=Mus musculus OX=10090 GN=Mrpl9 PE=1 SV=2	Q99N94	1	1343.72	11	36.005	0.075	2.829	0.15	1.904	5.387	5.17	-3.74	1.5	-2.74	0.93	2.43	0.458085	0.404231	0.433563	0.554149	0.684435	0.334272	0.880458	0.928712	0.961369	0.940316	0.999979	0.962646	85.06	65.91	92.12	45.38	55.85	85.62	21.2869	18.5262	21.4855	17.8921	19.2437	21.418	7.1	90.2	255.3	47.4	86.98	43.19	90.02	9.75	3	3	3	2	0.3	7.4	10.6	93.7	57.8	141.9	7.6	417.1	265	52.7	45.9				336390	377518	560408		2.95424e+06	2216020	263247	224767	2276.56	61548.2	88909	783278	483106	1.18696e+06	63931.5	3.48739e+06	2216020	440796	383920	Imp	Imp	Imp	Det	Det	Det	Imp	Det	Det	Det	Det				1	1	1		1	1	1	1		Not Found	Not Found	Not Found	Peak Found	Peak Found	Peak Found	Not Found	High	Peak Found	Peak Found	Peak Found	Not Found	Not Found	Not Found	Peak Found	Peak Found	Peak Found	Not Found	High	Peak Found	Peak Found	Peak Found	Not Found	Peak Found	High	Peak Found	High	High	3	3	0.5475	0.523	0	0	1	1	1	1	1	1	448.578	448.578	-0.93	-0.93	-0.00042	-0.00042	13.9714	13.9714	8.716e-06	6.077e-06	2.911e-05	9.769e-08	1.268	1.654	3.92	244.08	244.08	14.17
FALSE		High	Unambiguous	AIHKIDIPSFDWPIAPFPR	[K].AIHKIDIPSFDWPIAPFPR.[L]			4.03499e-15	2.30733e-05	4.749	1	3	46	P61922	P61922 [232-250]			4-aminobutyrate aminotransferase, mitochondrial OS=Mus musculus OX=10090 GN=Abat PE=1 SV=1	P61922; P61922-2; F7C9G3	1	2220.2	19	9.369	0.328	3.077	0.252	0.766	2.358	3.23	-1.61	1.62	-1.99	-0.38	1.24	0.612622	0.822224	0.436556	0.817937	0.792231	0.809047	0.886144	0.966481	0.961369	0.968877	0.999979	0.976987	38.79	77.13	56.7	24.72	75.19	36.82	22.5764	20.9296	22.8258	20.9151	21.5906	22.8219	23	70	215.5	91.4	29.43	62.29	33.75	11.21	3	3	3	2	27.1	22.5	14.7	39.6	68.6	139.7	266.4	130.4	211.2	97	82.7	602766	408305	392517	504380	1.589e+06	1.95422e+06	5.84572e+06	3.27345e+06	6.25698e+06	1.71563e+06	1.4348e+06	804005	667833	434274	1.17444e+06	2.03343e+06	4.13911e+06	7.89392e+06	3.86421e+06	6.25698e+06	2.87275e+06	2.45075e+06	Det	Det	Det	Det	Det	Det	Det	Det	Det	Det	Det	2	2	2	2	2	2	2	2	2	2	2		High	High	High	High	High	High	High	High	High	High	High	High	High	High	High	High	High	High	High	High	High	High	High	High	High	High	High	High	4	4	0.7919	0.7193	0	0	1	1	1	1	1	1	555.805	555.805	0.03	-0.09	2e-05	-5e-05	89.9403	87.6809	8.716e-06	6.077e-06	1.435e-14	6.305e-16	3.972	3.327	3.67	608.24	608.24	90.09
FALSE		High	Unambiguous	EEFRPSAPYR	[K].EEFRPSAPYR.[I]			0.000320012	2.30733e-05	1.274	1	1	4	P61922	P61922 [368-377]			4-aminobutyrate aminotransferase, mitochondrial OS=Mus musculus OX=10090 GN=Abat PE=1 SV=1	P61922	0	1251.61	10	15.891	0.151	3.428	0.121	0.731	2.507	3.99	-2.73	1.78	-3.04	-0.45	1.33	0.514065	0.616913	0.351673	0.632553	0.813398	0.690135	0.880458	0.930424	0.961369	0.943171	0.999979	0.965422	67.74	143.65	122.29	34.33	110.21	45.95	21.4288	20.1688	21.8537	19.7178	20.8028	21.7279	10.2	67.3	230.6	92	77.97	122.67	64.45	14.67	3	3	3	2	7.5	7.3	25.6	49.6	194.2	1.5	391.3	170	116.7	75.2	61.1	105947	84700.1	437093	401801	2864432		5468100	2.71705e+06	2.20147e+06	847753	674826	141318	138537	483592	935585	3.66559e+06	28547.7	7.38399e+06	3.20739e+06	2.20147e+06	1.41953e+06	1.15266e+06	Det	Det	Det	Det	Det	Imp	Det	Det	Det	Det	Det	1	1	1	1	1		1	1	1	1	1		Peak Found	Peak Found	Peak Found	Peak Found	Peak Found	Not Found	High	Peak Found	Peak Found	Peak Found	High	Peak Found	Peak Found	Peak Found	Peak Found	Peak Found	Not Found	High	Peak Found	Peak Found	Peak Found	High	Peak Found	Peak Found	High	High	High	High	3	3	0.6287	0.4435	0	0	1	1	1	1	1	1	417.876	417.876	1.73	1.73	0.00072	0.00072	23.8845	23.8845	8.716e-06	6.077e-06	0.0001855	2.037e-05	1.033	1.274	2.39	178.74	178.74	24.67
FALSE		High	Unambiguous	GMSQLITMACGSCSNENAFK	[R].GMSQLITMACGSCSNENAFK.[T]			8.9859e-06	2.30733e-05	1.769	1	5	4	P61922	P61922 [154-173]			4-aminobutyrate aminotransferase, mitochondrial OS=Mus musculus OX=10090 GN=Abat PE=1 SV=1	P61922; F6RN86; Q3TUE8; P61922-2; F7C9G3	0	2091.9	20																																																																																																								No Quan Values	Not Found	Not Found	Not Found	Not Found	Not Found	Not Found	High	Not Found	Not Found	Not Found	Not Found	Not Found	Not Found	Not Found	Not Found	Not Found	Not Found	High	Not Found	Not Found	Not Found	Not Found	Not Found	Not Found	High	Not Found	High	High	3	3	0.591	0.6082	0	0	1	1	1	1	1	1	697.965	697.965	-7.05	-7.05	-0.00492	-0.00492	79.0767	79.0767	8.716e-06	6.077e-06	2.021e-05	1.951e-08	1.314	1.769	2.45	142.58	142.58
FALSE		High	Unambiguous	GNYLVDVDGNR	[R].GNYLVDVDGNR.[M]			3.88783e-06	2.30733e-05	1.885	1	3	10	P61922	P61922 [82-92]			4-aminobutyrate aminotransferase, mitochondrial OS=Mus musculus OX=10090 GN=Abat PE=1 SV=1	P61922; Q3TUE8; P61922-2	0	1221.59	11	9.234	0.222	1.765	0.203	0.92	1.753	3.21	-2.17	0.82	-2.3	-0.12	0.81	0.644646	0.701042	0.698182	0.725596	0.890034	0.702034	0.89385	0.941961	0.961525	0.952738	0.999979	0.966329	79.28	44.93	46.63	59.56	36.66	50.85	22.0377	20.8134	22.2711	21.0522	21.4826	22.3627	24.7	111.4	152.3	111.6	76.5	19.9	48.87	36.62	3	3	3	2	3.1	31.3	21.8	74.2	111.3	98.5	289.5	131	134.7	75.8	128.7		535330	551586	890298	2429373	1.29933e+06	5987588	3.10011e+06	3.76209e+06	1.26385e+06	2.10473e+06	87202	875598	610266	2.07304e+06	3.10885e+06	2.75202e+06	8.0855e+06	3.65959e+06	3.76209e+06	2.11627e+06	3.59504e+06	Imp	Det	Det	Det	Det	Det	Det	Det	Det	Det	Det		1	1	1	1	1	1	1	1	1	1		Not Found	Peak Found	Peak Found	High	Peak Found	High	High	High	High	Peak Found	Peak Found	Not Found	Peak Found	Peak Found	High	Peak Found	High	High	High	High	Peak Found	Peak Found	Peak Found	High	High	Peak Found	High	High	2	2	0.7198	0.7329	0	0	1	1	1	1	1	1	611.297	611.297	1.26	1.26	0.00077	0.00077	39.7524	39.7524	8.716e-06	6.077e-06	1.154e-05	3.863e-09	1.385	1.885	3.22	270.4	270.4	40.67
FALSE		High	Unambiguous	GNYLVDVDGNRMLDLYSQISSVPIGYNHPALAK	[R].GNYLVDVDGNRMLDLYSQISSVPIGYNHPALAK.[L]			4.85636e-07	2.30733e-05	2.173	1	3	5	P61922	P61922 [82-114]			4-aminobutyrate aminotransferase, mitochondrial OS=Mus musculus OX=10090 GN=Abat PE=1 SV=1	P61922; Q3TUE8; P61922-2	1	3619.82	33	6.136	0.711	4.847	0.574	0.813	3.465	2.62	-0.49	2.28	-0.8	-0.3	1.79	0.318764	0.936263	0.202669	0.907893	0.813269	0.242502	0.880458	0.989516	0.961369	0.984592	0.999979	0.962646	58.69	55.17	94.48	27.39	46.56	58.33	18.3889	16.0045	18.6417	16.1916	17.101	18.6735	38.7	55.7	237.2	68.5	29.73	46.72	81.64	12.55	3	3	3	2	28.3	42.4	24.5	21.7	40.8	59.7	503.1	173.8	105	45.9	54.8						65738.6	868587	343250	244809		74841.5	66036.8	98928.4	57148.7	50504.7	95135.2	139237	1.17292e+06	405197	244809	106993	127835	Imp	Imp	Imp	Imp	Imp	Det	Det	Det	Det	Imp	Det						1	1	1	1		1		Not Found	Not Found	Not Found	Not Found	Not Found	High	High	High	High	Not Found	High	Not Found	Not Found	Not Found	Not Found	Not Found	High	High	High	High	Not Found	High	Not Found	High	High	High	n/a	High		4		0.6556		0		1		1		1		905.71		-0.4		-0.00036		97.6453		6.077e-06		6.771e-11		2.173	3.02			97.37
FALSE		High	Unambiguous	GRGTFCSFDTPDEAIR	[R].GRGTFCSFDTPDEAIR.[N]	1xCarbamidomethyl [C6]	1xCarbamidomethyl [C6]	1.28569e-07	2.30733e-05	2.357	1	2	2	P61922	P61922 [435-450]			4-aminobutyrate aminotransferase, mitochondrial OS=Mus musculus OX=10090 GN=Abat PE=1 SV=1	P61922; P61922-2	1	1828.83	16	13.395	1.595	18.744	3.389	2.325	46.543	3.74	0.67	4.23	1.76	1.22	5.54	0.263399		0.0699019			0.0312551	0.880458		0.960279			0.519116	39.09	27.85	47.17	46.18	60.78	54.83	19.5397		19.5397			19.5397	34.3	19.4	338.4	7.9	27.62	34.93	30.96	52.86	3	3	3	2	30.4	29.6	17.7	22.9	16.7	11.1	292.1	236.4	428.4	4.6	10.1							762141	705718	1.50941e+06			107200	104344	62194.5	80528.7	58949.5	38982.7	1.02918e+06	833078	1.50941e+06	16267.2	35684.4	Imp	Imp	Imp	Imp	Imp	Imp	Det	Det	Det	Imp	Imp							1	1	1				Not Found	Not Found	Not Found	Not Found	Not Found	Not Found	High	Peak Found	Peak Found	Not Found	Not Found	Not Found	Not Found	Not Found	Not Found	Not Found	Not Found	High	Peak Found	Peak Found	Not Found	Not Found	Not Found	Not Found	High	Not Found	High	High	3	3	0.8037	0.6715	0	0	1	1	1	1	1	1	610.281	610.281	-0.63	-0.63	-0.00039	-0.00039	43.9915	43.9915	8.716e-06	6.077e-06	9.178e-08	5.136e-12	1.995	2.357	4.11	385.65	385.65	45.1
FALSE		High	Unambiguous	GTFCSFDTPDEAIR	[R].GTFCSFDTPDEAIR.[N]	1xCarbamidomethyl [C4]	1xCarbamidomethyl [C4]	0.000243359	2.30733e-05	1.312	1	2	2	P61922	P61922 [437-450]			4-aminobutyrate aminotransferase, mitochondrial OS=Mus musculus OX=10090 GN=Abat PE=1 SV=1	P61922; P61922-2	0	1615.71	14	12.992	1.109	14.406	1.994	4.519	40.058	3.7	0.15	3.85	1	2.18	5.32	0.359379	0.938758	0.0719092	0.511049	0.351183	0.0736451	0.880458	0.990026	0.961369	0.940316	0.959013	0.767122	64.77	129.47	131.12	349.84	141.58	555.07	19.7576	18.2768	20.1994	17.0412	18.7874	19.962	26.4	23.8	343.1	6.6	61.29	142.48	31.26	138.84	3	3	3	2	22.9	25.1	5.3	20.7	3.8	178.7	318	167.5	297.5	60	0.6						317580	886429	534263	1.12001e+06	134869		86205.3	94530	19784.6	77747.4	14284.4	672646	1.19701e+06	630681	1.12001e+06	225832	2083.22	Imp	Imp	Imp	Imp	Imp	Det	Det	Det	Det	Det	Imp						1	1	1	1	1			Not Found	Not Found	Not Found	Not Found	Not Found	Peak Found	High	Peak Found	Peak Found	Peak Found	Not Found	Not Found	Not Found	Not Found	Not Found	Not Found	Peak Found	High	Peak Found	Peak Found	Peak Found	Not Found	Not Found	Peak Found	High	Peak Found	High	High	2	2	0.6783	0.7406	0	0	1	1	1	1	1	1	808.355	808.355	-2.38	-2.38	-0.00192	-0.00192	57.1624	57.1624	8.716e-06	6.077e-06	0.0002144	1.191e-05	1.015	1.312	2.66	226.17	226.17	57.42
FALSE		High	Selected	GTFCSFDTPDEAIRNKLILIAR	[R].GTFCSFDTPDEAIRNKLILIAR.[N]	1xCarbamidomethyl [C4]	1xCarbamidomethyl [C4]	2.01494e-06	2.30733e-05	1.976	1	2	2	P61922	P61922 [437-458]			4-aminobutyrate aminotransferase, mitochondrial OS=Mus musculus OX=10090 GN=Abat PE=1 SV=1	P61922; P61922-2	2	2537.32	22	7.148	1.354	17.42	1.263	0.628	11.085	2.84	0.44	4.12	0.34	-0.67	3.47	0.358428		0.0627745			0.116592	0.880458		0.929937			0.88492	52.57	52.4	81.45	78.68	68.02	74.62	18.6018		18.6018			18.6018	41.2	30.4	294.2	34.2	25.89	56.93	73.03	76.99	3	3	3	2	39.9	29.4	24	7.8	21.7	30.3	135.9	210.5	542.1	13.3	45.1							224471	397838	1.20965e+06			88927.1	65704.2	53568	17401	48515.8	67596.8	303120	469636	1.20965e+06	29671.4	100573	Imp	Imp	Imp	Imp	Imp	Imp	Det	Det	Det	Imp	Imp							1	1	1				Not Found	Not Found	Not Found	Not Found	Not Found	Not Found	High	High	Peak Found	Not Found	Not Found	Not Found	Not Found	Not Found	Not Found	Not Found	Not Found	High	High	Peak Found	Not Found	Not Found	Not Found	Not Found	High	Not Found	n/a	High		4		0.7458		0		1		1		1		635.085		0.28		0.00018		77.6341		6.077e-06		1.078e-09		1.976	4.13			77.6
FALSE		High	Unambiguous	GVVLGGCGDK	[K].GVVLGGCGDK.[S]	1xCarbamidomethyl [C7]	1xCarbamidomethyl [C7]	0.00151865	4.98541e-05	1.057	1	2	2	P61922	P61922 [461-470]			4-aminobutyrate aminotransferase, mitochondrial OS=Mus musculus OX=10090 GN=Abat PE=1 SV=1	P61922; P61922-2	0	961.477	10	30.793	0.091	2.515	0.095	1.169	2.763	4.94	-3.47	1.33	-3.39	0.23	1.47	0.39181	0.540453	0.4607	0.570287	0.911583	0.500114	0.880458	0.928712	0.961369	0.940316	0.999979	0.962646	115.53	111.99	65.2	114.17	72.52	44.16	21.3418	19.6581	21.454	19.7215	20.0419	21.4725	7.3	89.8	226	76.9	116.68	74.36	20.87	39.57	3	3	3	2	32.1	2.1	7.1	23.5	155	86.9	254.1	218.5	165.8	55.7	99.1	306190			128269	1.53952e+06	521119	2.39126e+06	2.35157e+06	2107380	423022	736896	408414	27035.1	90149.9	298672	1.9701e+06	1.10375e+06	3.22911e+06	2.77596e+06	2107380	708332	1.25868e+06	Det	Imp	Imp	Det	Det	Det	Det	Det	Det	Det	Det	1			1	1	1	1	1	1	1	1		Peak Found	Not Found	Not Found	Peak Found	Peak Found	Peak Found	High	Peak Found	Peak Found	Peak Found	Peak Found	Peak Found	Not Found	Not Found	Peak Found	Peak Found	Peak Found	High	Peak Found	Peak Found	Peak Found	Peak Found	Peak Found	Peak Found	High	Peak Found	High	High	2	2	0.5492	0.3609	0	0	1	1	1	1	1	1	481.243	481.243	2.52	2.52	0.00121	0.00121	18.4458	18.4458	4.014e-05	1.146e-05	0.0008586	0.0003897	0.837	1.057	2.3	191.68	191.68	19.55
FALSE		High	Unambiguous	IDIPSFDWPIAPFPR	[K].IDIPSFDWPIAPFPR.[L]			2.45192e-10	2.30733e-05	3.224	1	3	28	P61922	P61922 [236-250]			4-aminobutyrate aminotransferase, mitochondrial OS=Mus musculus OX=10090 GN=Abat PE=1 SV=1	P61922; P61922-2; F7C9G3	0	1770.92	15	10.122	0.713	19.026	0.831	0.305	8.114	3.34	-0.49	4.25	-0.27	-1.71	3.02	0.481032	0.896272	0.0478466	0.993203	0.517027	0.209872	0.880458	0.981876	0.867569	1	0.986269	0.962646	108.87	59.97	134.12	259.37	84.36	127.98	19.8677	17.4853	19.8837	18.7119	18.7473	20.2104	29	43	293.4	34.7	27.43	82.58	106.18	129.78	3	3	3	2	13.7	18.2	23.9	27	33.6	1.3	638.6	184.7	49.1	4.5	105.3		62051.9	120304	64604.2	145905		2.63072e+06	870282	272974		342966	76353.8	101493	133103	150430	186713	7355.25	3.55246e+06	1.02734e+06	272974	25144.8	585814	Imp	Det	Det	Det	Det	Imp	Det	Det	Det	Imp	Det		1	1	1	1		2	2	1		2		Not Found	Peak Found	Peak Found	High	High	High	High	High	High	High	High	Not Found	Peak Found	Peak Found	High	High	High	High	High	High	High	High	Peak Found	High	High	High	High	High	3	3	0.7842	0.6587	0	0	1	1	1	1	1	1	590.977	590.98	-2.9	2.45	-0.00171	0.00145	106.158	106.153	8.716e-06	6.077e-06	1.074e-09	6.305e-16	2.556	2.999	2.93	432.14	432.14	107.09
FALSE		High	Unambiguous	IFNTWLGDPSK	[R].IFNTWLGDPSK.[N]			1.83686e-05	2.30733e-05	1.67	1	2	2	P61922	P61922 [378-388]			4-aminobutyrate aminotransferase, mitochondrial OS=Mus musculus OX=10090 GN=Abat PE=1 SV=1	P61922; P61922-2	0	1277.65	11																																																																																																								Not Reliable	Not Found	Not Found	Not Found	Not Found	High	Not Found	Not Found	Not Found	Not Found	Not Found	Not Found	Not Found	Not Found	Not Found	Not Found	High	Not Found	Not Found	Not Found	Not Found	Not Found	Not Found	Not Found	High	Not Found	Not Found	High	High	2	2	0.5951	0.498	0	0	1	1	1	1	1	1	639.329	639.329	-1.39	-1.39	-0.00089	-0.00089	65.7841	65.7841	8.716e-06	6.077e-06	1.689e-05	7.803e-08	1.336	1.67	2.47	225.47	225.47
FALSE		High	Unambiguous	LKYPLEEFTTDNQQEEAR	[R].LKYPLEEFTTDNQQEEAR.[C]			6.76866e-12	2.30733e-05	3.721	1	2	38	P61922	P61922 [251-268]			4-aminobutyrate aminotransferase, mitochondrial OS=Mus musculus OX=10090 GN=Abat PE=1 SV=1	P61922; P61922-2	1	2211.06	18	7.79	0.444	2.619	0.278	0.678	1.854	2.96	-1.17	1.39	-1.85	-0.56	0.89	0.609896	0.835768	0.585065	0.817653	0.69525	0.794439	0.885406	0.969325	0.961369	0.968876	0.999979	0.975141	5.44	25.21	50.17	25.15	46.1	37.76	22.2517	20.8431	22.4598	21.0408	21.4837	22.5273	27.1	61.1	214.2	97.6	2.14	47.45	25.27	24.15	3	3	3	2	27.2	28.4	27.8	52	62.7	121.4	221.2	219.8	136.3	84.2	118.9	552934	470614	681595	605765	1.3281e+06	1.55365e+06	4440724	5.04594e+06	3.69372e+06	1.36377e+06	1.88748e+06	737537	769746	754105	1.41051e+06	1.69956e+06	3.29069e+06	5.99665e+06	5.95657e+06	3.69372e+06	2.28358e+06	3.22396e+06	Det	Det	Det	Det	Det	Det	Det	Det	Det	Det	Det	2	1	2	2	1	1	1	2	1	1	1		Peak Found	High	High	High	High	High	High	High	High	High	High	Peak Found	High	High	High	High	High	High	High	High	High	High	High	High	High	High	High	High	3	3	1	0.7274	0	0	1	1	1	1	1	1	737.691	737.689	0.89	-2.38	0.00065	-0.00175	54.3208	53.6353	8.716e-06	6.077e-06	3.886e-11	6.305e-16	2.975	3.052	5.21	469.89	469.89	54.29
FALSE		High	Unambiguous	LVQQPQNASTFINRPALGILPPENFVDK	[K].LVQQPQNASTFINRPALGILPPENFVDK.[L]			8.60482e-06	2.30733e-05	1.775	1	5	2	P61922	P61922 [115-142]			4-aminobutyrate aminotransferase, mitochondrial OS=Mus musculus OX=10090 GN=Abat PE=1 SV=1	P61922; F6RN86; Q3TUE8; P61922-2; F7C9G3	0	3106.67	28	2.706	0.263	4.518	1.068	0.754	2.823	1.44	-1.93	2.18	0.09	-0.41	1.5	0.492646	0.723937	0.227673		0.910274	0.230652	0.880458	0.945285	0.961369		0.999979	0.962646	110.33	143.86	136.63	104.68	137.93	86.77	17.3751	18.8429	19.2881		18.8429	17.3751	78.5	47	212.3	62.3	84.46	154.14	60.02	36.57	3	3	3	2	54.9	66.9	1.6	32.9	488	6.2	148.4	38	172.9	56.8	33.4					470202		135535		213203			67641.3	82540.8	2007.03	40513.8	601713	7645.11	183024	46818.3	213203	69979.8	41222.6	Imp	Imp	Imp	Imp	Det	Imp	Det	Imp	Det	Imp	Imp					1		1		1				Not Found	Not Found	Not Found	Not Found	High	Not Found	High	Not Found	Peak Found	Not Found	Not Found	Not Found	Not Found	Not Found	Not Found	High	Not Found	High	Not Found	Peak Found	Not Found	Not Found	Not Found	High	High	Not Found	n/a	High		3		0.6476		0		1		1		1		1036.22		-9.5		-0.00984		82.6563		6.077e-06		1.806e-08		1.775	3.49			82.69
FALSE		High	Unambiguous	LVQQPQNASTFINRPALGILPPENFVDKLQESLMSVAPR	[K].LVQQPQNASTFINRPALGILPPENFVDKLQESLMSVAPR.[G]			4.71695e-12	2.30733e-05	3.771	1	5	3	P61922	P61922 [115-153]			4-aminobutyrate aminotransferase, mitochondrial OS=Mus musculus OX=10090 GN=Abat PE=1 SV=1	P61922; F6RN86; Q3TUE8; P61922-2; F7C9G3	1	4318.3	39	6.613	1.933	8.333	1.763	0.954	11.541	2.73	0.95	3.06	0.82	-0.07	3.53	0.479717	0.636751	0.0897002	0.511589	0.873497	0.161819	0.880458	0.932479	0.961369	0.940316	0.999979	0.930439	138.38	118.09	133.1	59.11	99.36	137.61	20.3977	17.7295	20.3484	17.4825	17.0606	20.3109	46	23.8	303.9	26.3	33.34	127.15	126.2	52.85	3	3	3	2	24	17.4	34	6.3	12.4	86.4	720.2	10.6	159	9.3	20.4			131879		41692.6	175118	2.2887e+06		682163		51247.6	103148	74459.3	145909	27182.9	53353.7	370906	3.09061e+06	45461.2	682163	39911.5	87534.9	Imp	Imp	Det	Imp	Det	Det	Det	Imp	Det	Imp	Det			1		1	1	1		1		1		Not Found	Not Found	Peak Found	Not Found	High	Peak Found	High	Not Found	High	Not Found	Peak Found	Not Found	Not Found	Peak Found	Not Found	High	Peak Found	High	Not Found	High	Not Found	Peak Found	Peak Found	High	High	Peak Found	n/a	High		4		0.6956		0		1		1		1		1080.34		4.98		0.00538		104.28		6.077e-06		6.305e-16		3.308	4.96			104.84
FALSE		High	Unambiguous	LVQQPQNASTFINRPALGILPPENFVDKLQESLMSVAPR	[K].LVQQPQNASTFINRPALGILPPENFVDKLQESLMSVAPR.[G]	1xOxidation [M34]	1xOxidation [M34]	1.30214e-13	2.30733e-05	4.268	1	5	5	P61922	P61922 [115-153]			4-aminobutyrate aminotransferase, mitochondrial OS=Mus musculus OX=10090 GN=Abat PE=1 SV=1	P61922; F6RN86; Q3TUE8; P61922-2; F7C9G3	1	4334.3	39	12.988	0.921	11.804	1.96	2.101	25.14	3.7	-0.12	3.56	0.97	1.07	4.65	0.290413		0.0772831	0.162791	0.396626	0.133924	0.880458		0.961369	0.940316	0.972475	0.904845	47.05	24.02	49.78	106.96	105.63	92.14	20.0354		20.0354	15.7514	15.7514	20.1076	25.6	28.2	332.9	13.2	16.44	17.45	44.07	91.58	3	3	3	2	26.6	22.3	19.1	28.8	20.3	24.5	454.6	184.1	289.5	24.9	5.3							1249781	578952	1.07459e+06	55163.2		98633.8	82734.6	71074.3	107041	75238.7	91039.4	1.68767e+06	683435	1.07459e+06	92368.5	19757.9	Imp	Imp	Imp	Imp	Imp	Imp	Det	Det	Det	Det	Imp							1	1	1	1			Not Found	Not Found	Not Found	Not Found	High	Not Found	High	High	High	Peak Found	Not Found	Not Found	Not Found	Not Found	Not Found	High	Not Found	High	High	High	Peak Found	Not Found	Not Found	High	High	Peak Found	n/a	High		4		0.7065		0		1		1		1		1084.33		-1.66		-0.0018		102.612		6.077e-06		6.305e-16		3.808	5.35			103.39
FALSE		High	Unambiguous	LVQQPQNASTFINRPALGILPPENFVDKLQESLMSVAPR	[K].LVQQPQNASTFINRPALGILPPENFVDKLQESLMSVAPR.[G]	1xAcetyl [K28]; 1xOxidation [M34]	1xAcetyl [K28]; 1xOxidation [M34]	0.0813458	0.00257886	0.474	1	5	2	P61922	P61922 [115-153]	P61922 1xAcetyl [K142]	P61922 1xAcetyl [K142]	4-aminobutyrate aminotransferase, mitochondrial OS=Mus musculus OX=10090 GN=Abat PE=1 SV=1	P61922; F6RN86; Q3TUE8; P61922-2; F7C9G3	1	4376.31	39	20.972	0.165	3.457	0.413	2.727	8.458	4.39	-2.6	1.79	-1.27	1.45	3.08	0.214903	0.565735	0.262631	0.930718	0.431902	0.0647555	0.880458	0.928712	0.961369	0.988882	0.981706	0.731227	129.44	114.59	72.85	134.91	86.75	57.56	19.1518	18.3822	18.7632	17.8702	16.639	18.3873	12.8	77.8	268.8	40.6	149.11	88.78	43.74	62.79	3	3	3	2	5.3	8.1	130.6	48.9	38.1	180	316.4	146.9	168.9	41.1	15.8			239596		60392.9	172459	475586	252573	342876			10778.7	16349.2	265085	99188.6	77284.2	365275	642220	298155	342876	83378	32104.2	Imp	Imp	Det	Imp	Det	Det	Det	Det	Det	Imp	Imp			1		1	1	1	1	1				Not Found	Not Found	Peak Found	Not Found	Peak Found	High	Peak Found	Peak Found	High	Not Found	Not Found	Not Found	Not Found	Peak Found	Not Found	Peak Found	High	Peak Found	Peak Found	High	Not Found	Not Found	Peak Found	High	High	Not Found	n/a	High		5		0.1937		0		1		1		1		876.071		4.84		0.00423		97.9999		0.0009376		0.02209		0.474	1.91			99.01
FALSE		High	Unambiguous	MLDLYSQISSVPIGYNHPALAK	[R].MLDLYSQISSVPIGYNHPALAK.[L]			9.96769e-14	2.30733e-05	4.305	1	3	7	P61922	P61922 [93-114]			4-aminobutyrate aminotransferase, mitochondrial OS=Mus musculus OX=10090 GN=Abat PE=1 SV=1	P61922; Q3TUE8; P61922-2	0	2417.25	22	41.749	0.046	1.922	0.036	0.786	1.511	5.38	-4.44	0.94	-4.79	-0.35	0.6	0.400699	0.410157	0.542072	0.435571	0.82451	0.81261	0.880458	0.928712	0.961369	0.940316	0.999979	0.977573	111.39	119.82	90.39	111.31	75.4	85.27	21.7975	20.6584	22.1692	20.6131	21.351	22.1534	4.3	94.3	181.3	120	118.33	86	66.26	9.69	3	3	3	2	4.4	0.6	17.6	18.2	95	193.7	56.4	289.5	182.5	112.8	129.4			291951	143689	1.36303e+06	1.67979e+06	766712	4.50572e+06	3.35317e+06	1.23708e+06	1.39111e+06	80318.3	11525.1	323010	334578	1.74426e+06	3.55785e+06	1.03535e+06	5.31886e+06	3.35317e+06	2.07145e+06	2.37613e+06	Imp	Imp	Det	Det	Det	Det	Det	Det	Det	Det	Det			1	1	2	2	1	2	2	2	1		Not Found	Not Found	Peak Found	Peak Found	High	High	High	High	High	Peak Found	High	Not Found	Not Found	Peak Found	Peak Found	High	High	High	High	High	Peak Found	High	Peak Found	High	High	High	n/a	High		3		0.6632		0		1		1		1		806.43		9.06		0.0073		81.9936		6.077e-06		6.305e-16		3.61	3.86			81.97
FALSE		High	Unambiguous	MLDLYSQISSVPIGYNHPALAK	[R].MLDLYSQISSVPIGYNHPALAK.[L]	1xOxidation [M1]	1xOxidation [M1]	3.04443e-15	2.30733e-05	4.788	1	3	3	P61922	P61922 [93-114]			4-aminobutyrate aminotransferase, mitochondrial OS=Mus musculus OX=10090 GN=Abat PE=1 SV=1	P61922; Q3TUE8; P61922-2	0	2433.25	22	21.069	0.095	2.033	0.132	2.296	2.771	4.4	-3.39	1.02	-2.93	1.2	1.47	0.146341	0.419093	0.364284	0.163442	0.62855	0.307652	0.880458	0.928712	0.961369	0.940316	0.995556	0.962646	50.94	103.47	76.12	31.18	13.07	50.86	18.8442	17.8463	19.4299	16.616	18.3585	19.1233	8.4	150.3	177.3	64	41.7	58.12	50.65	5.96	3	3	3	2	6.9	8.3	14.7	154.3	148.4	37.4	313.6	114.9	175.1	65.9	60.6				178132	311749		624386	261691	470634	105809	95342.6	18473.2	22337.8	39432.3	414777	398942	100411	843155	308918	470634	177172	162853	Imp	Imp	Imp	Det	Det	Imp	Det	Det	Det	Det	Det				1	1		1	1	1	1	1		Not Found	Not Found	Not Found	Peak Found	High	Not Found	High	Peak Found	High	Peak Found	Peak Found	Not Found	Not Found	Not Found	Peak Found	High	Not Found	High	Peak Found	High	Peak Found	Peak Found	Not Found	High	High	Peak Found	n/a	High		3		0.7062		0		1		1		1		811.755		1.11		0.0009		76.6466		6.077e-06		6.305e-16		3.204	4.05			76.92
FALSE		High	Unambiguous	MMTGGFFHK	[K].MMTGGFFHK.[E]			0.00793956	0.000392898	0.822	1	1	2	P61922	P61922 [359-367]			4-aminobutyrate aminotransferase, mitochondrial OS=Mus musculus OX=10090 GN=Abat PE=1 SV=1	P61922	0	1055.48	9	0.615	3.515	2.324	2.976	0.788	1.831	-0.7	1.81	1.22	1.57	-0.34	0.87	0.957882	0.467306	0.341708	0.394856		0.334632	0.991394	0.928712	0.961369	0.940316		0.962646	118.41	63.08	118.97	21.34	27.45	118.95	19.1415	17.7609	18.4425	17.7609		18.4425	180.5	47.8	111	60.7	59.26	23.87	129.14	5.83	3	3	3	2	135.9	155.3	35.2	27.1	44.2	36	474.7	83.6	16.5	43.8	47.6	230051	214425					793549	159918				306856	350718	79482.1	61235	99764.2	81221.3	1.07159e+06	188778	37292.6	98954.6	107470	Det	Det	Imp	Imp	Imp	Imp	Det	Det	Imp	Imp	Imp	1	1					1	1					Peak Found	Peak Found	Not Found	Not Found	Not Found	Not Found	High	Peak Found	Not Found	Not Found	Not Found	Peak Found	Peak Found	Not Found	Not Found	Not Found	Not Found	High	Peak Found	Not Found	Not Found	Not Found	Peak Found	Not Found	High	Not Found	High	High	2	2	0.2462	0.4467	0	0	1	1	1	1	1	1	528.242	528.242	-2.91	-2.91	-0.00154	-0.00154	31.1514	31.1514	0.0004345	0.0001745	0.006009	0.004239	0.578	0.822	1.97	121.6	121.6	32.48
FALSE		High	Unambiguous	NKGVVLGGCGDK	[R].NKGVVLGGCGDK.[S]			2.38222e-05	2.30733e-05	1.634	1	2	2	P61922	P61922 [459-470]			4-aminobutyrate aminotransferase, mitochondrial OS=Mus musculus OX=10090 GN=Abat PE=1 SV=1	P61922; P61922-2	1	1146.59	12																																																																																																								No Quan Values	Not Found	Not Found	Not Found	Not Found	Not Found	Not Found	Not Found	Not Found	High	Not Found	Not Found	Not Found	Not Found	Not Found	Not Found	Not Found	Not Found	Not Found	Not Found	High	Not Found	Not Found	Not Found	Not Found	High	Not Found	High	High	2	2	0.6876	0.6321	0	0	1	1	1	1	1	1	573.799	573.799	-1.83	-1.83	-0.00105	-0.00105	13.0169	13.0169	8.716e-06	6.077e-06	1.192e-05	1.308e-07	1.38	1.634	2.99	320.48	320.48
FALSE		High	Unambiguous	NKGVVLGGCGDK	[R].NKGVVLGGCGDK.[S]	1xCarbamidomethyl [C9]	1xCarbamidomethyl [C9]	8.83122e-08	2.30733e-05	2.409	1	2	6	P61922	P61922 [459-470]			4-aminobutyrate aminotransferase, mitochondrial OS=Mus musculus OX=10090 GN=Abat PE=1 SV=1	P61922; P61922-2	1	1203.62	12	7.347	0.049	0.428	0.154	2.669	1.13	2.88	-4.36	-1.22	-2.7	1.42	0.18	0.788148	0.446809	0.147018	0.494001	0.43752	0.506919	0.942452	0.928712	0.961369	0.940316	0.983607	0.962646	37.1	41.05	30.67	22.5	23.65	21.85	23.9833	24.2875	25.0069	23.4391	24.7647	24.5528	13.2	210.9	96.8	79	35.6	23.89	15.8	11.61	3	3	3	2	13.2	13	6.4	208.7	270.2	167.9	96	71.8	95.8	84.9	72	2.06857e+06	1.67286e+06	1.2134e+06	1.88043e+07	4.42997e+07	1.66283e+07	1.49114e+07	1.27686e+07	20102925	1.06371e+07	8.84503e+06	2.75918e+06	2.73617e+06	1.34248e+06	4.37855e+07	5.66899e+07	3.52194e+07	2.0136e+07	1.50729e+07	20102925	1.78114e+07	1.5108e+07	Det	Det	Det	Det	Det	Det	Det	Det	Det	Det	Det	2	2	2	2	2	2	2	2	2	2	2		Peak Found	Peak Found	Peak Found	Peak Found	Peak Found	Peak Found	High	Peak Found	High	Peak Found	Peak Found	Peak Found	Peak Found	Peak Found	Peak Found	Peak Found	Peak Found	High	Peak Found	High	Peak Found	Peak Found	Peak Found	Peak Found	High	Peak Found	High	High	2	2	0.5223	0.7704	0	0	1	1	1	1	1	1	602.311	602.311	-0.61	-0.61	-0.00037	-0.00037	11.605	11.605	8.716e-06	6.077e-06	2.604e-07	2.452e-12	1.863	2.409	3.31	340.19	340.19	12.98
FALSE		High	Unambiguous	NKGVVLGGCGDKSIR	[R].NKGVVLGGCGDKSIR.[F]	1xCarbamidomethyl [C9]	1xCarbamidomethyl [C9]	1.44501e-11	2.30733e-05	3.616	1	2	2	P61922	P61922 [459-473]			4-aminobutyrate aminotransferase, mitochondrial OS=Mus musculus OX=10090 GN=Abat PE=1 SV=1	P61922; P61922-2	2	1559.83	15	54.657	0.279	4.93	1.489	16.139	73.969	5.77	-1.84	2.3	0.57	4.01	6.21	0.41172	0.791426	0.261875	0.557863	0.0990932	0.0397616	0.880458	0.961388	0.961369	0.940316	0.699572	0.591637	112.41	147.22	117.27	128.01	90.8	78.43	21.6485	19.3546	21.8455	16.5297	19.1351	21.6063	5.8	74.2	316.1	3.9	119.64	86.25	65.06	32.99	3	3	3	2	6.3	25.8	0.8	0.7	80.7	92.7	83.2	344	457.1	3.3	5.4	51695.6	173150			691162	479638	674863	3192656	5007857			68954.7	283208	9156.31	7129.88	884473	1.01589e+06	911318	3.76883e+06	5007857	36511.3	58732.5	Det	Det	Imp	Imp	Det	Det	Det	Det	Det	Imp	Imp	1	1			1	1	1	1	1				Peak Found	Peak Found	Not Found	Not Found	Peak Found	Peak Found	Peak Found	Peak Found	High	Not Found	Not Found	Peak Found	Peak Found	Not Found	Not Found	Peak Found	Peak Found	Peak Found	Peak Found	High	Not Found	Not Found	Peak Found	Peak Found	High	Not Found	High	High	3	3	0.6669	0.5543	0	0	1	1	1	1	1	1	520.616	520.616	0.89	0.89	0.00046	0.00046	13.458	13.458	8.716e-06	6.077e-06	6.314e-11	6.305e-16	2.913	3.616	4.42	490.16	490.16	14.91
FALSE		High	Unambiguous	NKLILIAR	[R].NKLILIAR.[N]			0.00381753	0.000159288	0.927	1	2	6	P61922	P61922 [451-458]			4-aminobutyrate aminotransferase, mitochondrial OS=Mus musculus OX=10090 GN=Abat PE=1 SV=1	P61922; P61922-2	1	940.63	8	34.857	0.114	3.462	0.08	0.748	2.969	5.12	-3.13	1.79	-3.63	-0.42	1.57	0.408054	0.569621	0.398437	0.553223	0.823556	0.615614	0.880458	0.928712	0.961369	0.940316	0.999979	0.962646	40.28	74.59	33.89	29.02	24.58	17.23	22.2873	20.1716	22.5199	20.3137	21.0683	22.5489	6.7	59.1	250.5	83.7	78.39	29.58	18.56	10.81	3	3	3	2	5.4	20.6	6.5	54.6	56.7	90	189	240.3	275.8	74.4	86.7	99339.1	308285	142790	572901	1.08349e+06	1.03826e+06	3.4203e+06	4975715	6739505	1.08566e+06	1.24049e+06	132504	504237	157981	1.33399e+06	1.38654e+06	2.19907e+06	4.6187e+06	5.87368e+06	6739505	1.81789e+06	2.11886e+06	Det	Det	Det	Det	Det	Det	Det	Det	Det	Det	Det	1	1	1	1	1	1	1	1	1	1	1		Peak Found	Peak Found	Peak Found	Peak Found	Peak Found	Peak Found	High	High	Peak Found	Peak Found	High	Peak Found	Peak Found	Peak Found	Peak Found	Peak Found	Peak Found	High	High	Peak Found	Peak Found	High	Peak Found	Peak Found	High	High	High	High	2	2	0.8302	0.679	0	0	1	1	1	1	1	1	470.818	470.818	-2.12	-2.12	-0.001	-0.001	27.4002	27.4002	9.155e-05	5.635e-05	0.001679	0.001911	0.75	0.927	2.43	233.23	233.23	28.7
FALSE		High	Unambiguous	NLLLAEVINIIK	[K].NLLLAEVINIIK.[R]			4.28243e-09	2.30733e-05	2.828	1	2	16	P61922	P61922 [389-400]			4-aminobutyrate aminotransferase, mitochondrial OS=Mus musculus OX=10090 GN=Abat PE=1 SV=1	P61922; P61922-2	0	1352.85	12	17.424	0.181	2.557	0.253	1.551	6.334	4.12	-2.47	1.35	-1.98	0.63	2.66	0.157868	0.514568	0.369857	0.579527	0.682267	0.143103	0.880458	0.928712	0.961369	0.94034	0.999979	0.91479	114.11	42.56	89.93	92.46	101.36	100.27	18.0225	17.1184	18.6401	17.3068	18.2157	18.7086	30.2	120.5	191.5	57.7	59.94	54.51	116.02	111.8	3	3	3	2	3.8	16.8	16.5	26	92.6	66	603.7	104.9	66.4	10.8	92.4					216780	93380.4	1.33956e+06	266271	198984		162134	11420.4	50243.7	49582.9	77815	277412	197783	1.80891e+06	314324	198984	32395.6	276938	Imp	Imp	Imp	Imp	Det	Det	Det	Det	Det	Imp	Det					1	1	2	1	1		1		Not Found	Not Found	Not Found	High	High	Peak Found	High	High	High	High	High	Not Found	Not Found	Not Found	High	High	Peak Found	High	High	High	High	High	Not Found	High	High	High	High	High	2	2	0.538	0.5565	0	0	1	1	1	1	1	1	676.929	676.929	-0.39	-0.39	-0.00027	-0.00027	105.748	105.748	8.716e-06	6.077e-06	1.318e-08	6.851e-15	2.239	2.828	3.54	368.13	368.13	106.52
FALSE		High	Unambiguous	NLLLAEVINIIKR	[K].NLLLAEVINIIKR.[E]			3.92688e-09	2.30733e-05	2.84	1	2	4	P61922	P61922 [389-401]			4-aminobutyrate aminotransferase, mitochondrial OS=Mus musculus OX=10090 GN=Abat PE=1 SV=1	P61922; P61922-2	1	1508.95	13	2.035	1.682	3.026	0.743	0.467	1.848	1.03	0.75	1.6	-0.43	-1.1	0.89	0.255295	0.267132	0.106269	0.685115	0.251593	0.223118	0.880458	0.928712	0.961369	0.947904	0.9163	0.962646	80.73	88.81	110.41	68.7	107.34	63.82	15.6519	14.8747	16.315	14.0334	15.5145	16.0586	116.2	69.1	113.2	101.5	44.22	88.73	80.09	82.17	3	3	3	2	102.4	97.5	39.1	4.9	58	102.9	311.5	94.9	79.5	43.8	165.4					29000.9	31121.4	147723	51484.6	50924.2	16767.6		65572.4	62404.6	25024.3	3166.71	37112.2	65916.2	199481	60776	50924.2	28076.6	105940	Imp	Imp	Imp	Imp	Det	Det	Det	Det	Det	Det	Imp					1	1	1	1	1	1			Not Found	Not Found	Not Found	Not Found	Peak Found	Peak Found	High	Peak Found	High	Peak Found	Not Found	Not Found	Not Found	Not Found	Not Found	Peak Found	Peak Found	High	Peak Found	High	Peak Found	Not Found	Not Found	Peak Found	High	Peak Found	High	High	3	3	0.7339	0.6987	0	0	1	1	1	1	1	1	503.657	503.657	1.99	1.99	0.001	0.001	100.022	100.022	8.716e-06	6.077e-06	2.411e-08	5.863e-15	2.163	2.84	3.95	365.86	365.86	99.89
FALSE		High	Selected	QLNTIQNAEAVHFFCNYEESR	[K].QLNTIQNAEAVHFFCNYEESR.[G]	1xCarbamidomethyl [C15]	1xCarbamidomethyl [C15]	1.43067e-08	2.30733e-05	2.661	1	4	1	P61922	P61922 [61-81]			4-aminobutyrate aminotransferase, mitochondrial OS=Mus musculus OX=10090 GN=Abat PE=1 SV=1	P61922; Q3TUE8; P61922-2; F7C9G3	0	2570.17	21	1.857	0.65	0.845	0.253	0.738	0.487	0.89	-0.62	-0.24	-1.98	-0.44	-1.04	0.848144	0.857865	0.911165	0.635653	0.694529	0.781562	0.961019	0.974034	0.988729	0.943171	0.999979	0.973396	82.74	146.73	131.84	80.96	37.51	31.86	21.7686	21.9769	22.2801	22.1577	22.5636	22.4283	39.4	131.4	73.2	156	90.46	85.27	34.95	20.49	3	3	3	2	100.2	8.3	45	154.1	150.1	1.6	130.2	83.6	67.1	153.9	206	2407467	161980	1.30362e+06	2.12127e+06	3.75943e+06		3.09052e+06	2269093	2.15155e+06	2946084	3.86664e+06	3.21122e+06	264938	1.44231e+06	4.93934e+06	4.81091e+06	50959.8	4.17337e+06	2.6786e+06	2.15155e+06	4.93309e+06	6.60453e+06	Det	Det	Det	Det	Det	Imp	Det	Det	Det	Det	Det	1	1	1	1	1		1	1	1	1	1		Peak Found	Peak Found	Peak Found	Peak Found	Peak Found	Not Found	High	Peak Found	Peak Found	Peak Found	Peak Found	Peak Found	Peak Found	Peak Found	Peak Found	Peak Found	Not Found	High	Peak Found	Peak Found	Peak Found	Peak Found	Peak Found	Peak Found	High	Peak Found	n/a	High		3		0.5338		0		1		1		1		857.404		9.31		0.00797		67.5229		6.077e-06		7.162e-14		2.661	2.96			67.33
FALSE		High	Unambiguous	TEVPGPR	[K].TEVPGPR.[S]			0.0385103	0.00141832	0.589	1	4	6	P61922	P61922 [48-54]			4-aminobutyrate aminotransferase, mitochondrial OS=Mus musculus OX=10090 GN=Abat PE=1 SV=1	P61922; Q3TUE8; P61922-2; F7C9G3	0	755.405	7	100	0.01	3.718	0.044	4.246	17.075	6.64	-6.64	1.89	-4.5	2.09	4.09	1e-17	1e-17	0.595811	0.374207	0.169547	0.0531506	7.36318e-17	1.46669e-16	0.961369	0.940316	0.841941	0.677139	123.85	131.96	74.05	120.17	74.08	68.49			26.2507	21.6722	24.1624	25.995	0.8	80.5	299.3	19.5	137.45	63.85	31.56	64.57	3	3	3	2	0.3	5.8	0.6	35.2	66.6	133	204	247.6	370.8	9.8	26.4		1.08406e+06	176162	4605308	15870988	19156466	46074424	63974060	113096848	1.79209e+06	4708569	90001.6	1.77311e+06	194902	1.07234e+07	2.03099e+07	4.05741e+07	6.22178e+07	7.55194e+07	113096848	3.00077e+06	8.04261e+06	Imp	Det	Det	Det	Det	Det	Det	Det	Det	Det	Det		1	1	1	1	1	1	1	1	1	1		Not Found	Peak Found	Peak Found	High	Peak Found	Peak Found	High	High	Peak Found	Peak Found	Peak Found	Not Found	Peak Found	Peak Found	High	Peak Found	Peak Found	High	High	Peak Found	Peak Found	Peak Found	Peak Found	High	High	Peak Found	High	High	2	2	0.4607	0.4118	0	0	1	1	1	1	1	1	378.206	378.206	0.45	0.32	0.00017	0.00012	13.0734	12.8647	0.0009771	0.0005499	0.0186	0.01097	0.421	0.589	1.87	169.01	169.01	14.55
FALSE		High	Unambiguous	TIFMWYR	[K].TIFMWYR.[SV]			0.00996797	0.000443224	0.789	1	5	8	P61922	P61922 [174-180]			4-aminobutyrate aminotransferase, mitochondrial OS=Mus musculus OX=10090 GN=Abat PE=1 SV=1	P61922; F6RN86; Q3TUE8; P61922-2; F7C9G3	0	1016.5	7	30.505	0.081	2.471	0.134	1.711	1.755	4.93	-3.63	1.31	-2.9	0.77	0.81	0.0889198	0.319752	0.365773	0.17269	0.719273	0.434405	0.606532	0.928712	0.961369	0.940316	0.999979	0.962646	103.02	139.23	105.75	47.36	65.25	45.23	18.0704	17.8128	18.9474	16.7405	18.3741	18.5536	11.7	148.8	152.6	87	67.84	89.04	88.2	15.51	3	3	3	2	2.4	14	9.5	1.8	120.8	172.9	427.2	123.9	85.6	63.2	78.8					247583	214120	829823	275260	224449	99060.8	121031	6284.78	36734.4	24849	4723.67	316830	453514	1.12057e+06	324936	224449	165873	206730	Imp	Imp	Imp	Imp	Det	Det	Det	Det	Det	Det	Det					1	1	1	1	1	1	1		Not Found	Not Found	Not Found	Not Found	High	Peak Found	High	Peak Found	High	Peak Found	Peak Found	Not Found	Not Found	Not Found	Not Found	High	Peak Found	High	Peak Found	High	Peak Found	Peak Found	Not Found	High	High	Peak Found	High	High	2	2	0.4722	0.5278	0	0	1	1	1	1	1	1	508.755	508.755	0.93	0.93	0.00047	0.00047	69.0594	69.0594	0.0001996	0.0001894	0.003117	0.005028	0.668	0.789	1.44	168.3	168.3	69.23
FALSE		High	Unambiguous	TLLTGLLDLQAQYPQFISR	[K].TLLTGLLDLQAQYPQFISR.[V]			1.45331e-12	2.30733e-05	3.934	1	2	18	P61922	P61922 [414-432]			4-aminobutyrate aminotransferase, mitochondrial OS=Mus musculus OX=10090 GN=Abat PE=1 SV=1	P61922; P61922-2	0	2177.2	19	11.224	0.772	7.347	0.22	0.236	3.614	3.49	-0.37	2.88	-2.18	-2.08	1.85	0.303159	0.887642	0.093416	0.360061	0.278504	0.337649	0.880458	0.979755	0.961369	0.940316	0.934096	0.962646	113.17	46.89	106.9	98.49	68.28	125.77	18.676	15.8559	18.6694	16.8787	16.8556	18.867	22.7	37.2	255.3	84.7	41.04	54.57	122.38	92.02	3	3	3	2	12.3	15.8	6.4	20.1	5.7	20.4	719.6	137.7	41.9	99.3	21	30610.1			28697	14822.7	32101.1	1.77409e+06	388218	139370	197363	40942.9	40829.5	52467.7	21407.6	66820.3	18968.4	67991.2	2.39569e+06	458279	139370	330475	69933.8	Det	Imp	Imp	Det	Det	Det	Det	Det	Det	Det	Det	1			1	1	1	2	2	1	2	1		Peak Found	Not Found	Not Found	Peak Found	High	High	High	High	High	High	Peak Found	Peak Found	Not Found	Not Found	Peak Found	High	High	High	High	High	High	Peak Found	Peak Found	High	High	High	High	High	2	3	0.8355	0.7634	0	0	1	1	1	1	1	1	1089.1	726.407	0.62	4.7	0.00067	0.00341	104.998	105.013	8.716e-06	6.077e-06	9.218e-12	6.305e-16	3.156	3.36	5.03	478.5	478.5	105.76
FALSE		High	Unambiguous	TVAGIIVEPIQSEGGDNHASDDFFR	[R].TVAGIIVEPIQSEGGDNHASDDFFR.[K]			1.5774e-15	2.30733e-05	4.898	1	2	11	P61922	P61922 [286-310]			4-aminobutyrate aminotransferase, mitochondrial OS=Mus musculus OX=10090 GN=Abat PE=1 SV=1	P61922; P61922-2	0	2674.27	25	27.77	0.082	2.559	0.07	0.736	1.883	4.8	-3.6	1.36	-3.84	-0.44	0.91	0.4212	0.508051	0.460306	0.467302	0.828412	0.76161	0.880458	0.928712	0.961369	0.940316	0.999979	0.971935	87.52	52.68	65.76	37.27	46.21	63.85	21.419	19.3831	21.6545	20.0665	20.6053	21.8251	7.6	79.8	204.2	108.4	41.21	40.22	71.3	12.04	3	3	3	2	8.6	6.4	3.5	46.8	104.8	67.6	406.9	172.9	98.1	100	84.3	119627	72764.5		372068	1.51585e+06	590456	5.57713e+06	2710667	1.81523e+06	1.10518e+06	913447	159565	119015	65367.7	866354	1.93981e+06	1.25061e+06	7.53123e+06	3.19986e+06	1.81523e+06	1.85058e+06	1.56024e+06	Det	Det	Imp	Det	Det	Det	Det	Det	Det	Det	Det	1	1		1	2	1	2	1	2	2	2		Peak Found	Peak Found	High	High	High	Peak Found	High	High	High	High	High	Peak Found	Peak Found	High	High	High	Peak Found	High	High	High	High	High	High	High	High	High	n/a	High		3		0.7406		0		1		1		1		892.096		-0.78		-0.0007		76.7118		6.077e-06		6.305e-16		3.587	3.74			77.86
FALSE		High	Unambiguous	TVAGIIVEPIQSEGGDNHASDDFFRK	[R].TVAGIIVEPIQSEGGDNHASDDFFRK.[L]			4.683e-12	2.30733e-05	3.772	1	2	4	P61922	P61922 [286-311]			4-aminobutyrate aminotransferase, mitochondrial OS=Mus musculus OX=10090 GN=Abat PE=1 SV=1	P61922; P61922-2	1	2802.37	26	7.404	0.275	8.279	0.415	0.268	2.354	2.89	-1.86	3.05	-1.27	-1.9	1.24	0.480397	0.743838	0.145358	0.907172	0.356615	0.503458	0.880458	0.949954	0.961369	0.984357	0.960956	0.962646	72.98	138.21	136	43.52	134.72	28.15	19.8323	19.8794	20.6172	18.4371	19.974	19.9299	42.5	27.5	227.5	102.5	83.52	144.43	45.41	14.91	3	3	3	2	30.5	2.1	43.4	7.5	216.8	19.7	321	148.4	163	81.6	66.1	110502		189642		819723		1.15035e+06	608297	788715	235934	187173	147395	9991.75	209817	36389.7	1.04899e+06	95266.1	1.5534e+06	718076	788715	395062	319706	Det	Imp	Det	Imp	Det	Imp	Det	Det	Det	Det	Det	1		1		2		1	2	1	1	1		Peak Found	Not Found	Peak Found	Not Found	Peak Found	Not Found	High	High	High	Peak Found	Peak Found	Peak Found	Not Found	Peak Found	Not Found	Peak Found	Not Found	High	High	High	Peak Found	Peak Found	Peak Found	Peak Found	High	Peak Found	n/a	High		4		0.7288		0		1		1		1		701.348		0.77		0.00054		65.1007		6.077e-06		6.305e-16		3.432	5.53			64.9
FALSE		High	Unambiguous	VDIEFDYDGPLMK	[K].VDIEFDYDGPLMK.[T]			8.45668e-08	2.30733e-05	2.415	1	4	16	P61922	P61922 [35-47]			4-aminobutyrate aminotransferase, mitochondrial OS=Mus musculus OX=10090 GN=Abat PE=1 SV=1	P61922; Q3TUE8; P61922-2; F7C9G3	0	1541.72	13	24.321	0.472	8.258	0.239	0.439	3.627	4.6	-1.08	3.05	-2.06	-1.19	1.86	0.457551	0.809051	0.141135	0.747143	0.722371	0.40595	0.880458	0.964649	0.961369	0.956379	0.999979	0.962646	58.03	33.63	67.12	6.7	14	74.08	21.0371	18.0906	21.0465	18.9913	19.0297	21.1993	18.4	33.1	273.2	75.3	60.26	13.29	54.68	3.27	3	3	3	2	17.6	4	17.6	37.3	31.6	28.8	428.3	260.6	130.4	70.2	73.5	120695		145557	146592	225567	124561	2.9005e+06	2.01926e+06	1.19237e+06	383515	393759	160991	36340.6	161041	341337	288656	263824	3.91677e+06	2.38368e+06	1.19237e+06	642179	672572	Det	Imp	Det	Det	Det	Det	Det	Det	Det	Det	Det	1		1	1	1	1	1	1	1	1	1		Peak Found	Not Found	Peak Found	High	High	Peak Found	High	High	High	High	High	Peak Found	Not Found	Peak Found	High	High	Peak Found	High	High	High	High	High	Peak Found	High	High	High	High	High	2	2	0.6304	0.6784	0	0	1	1	1	1	1	1	771.363	771.363	-0.48	-0.48	-0.00037	-0.00037	82.9642	82.9642	8.716e-06	6.077e-06	1.725e-07	2.277e-12	1.915	2.415	3.42	323.99	323.99	82.87
FALSE		High	Unambiguous	VDIEFDYDGPLMK	[K].VDIEFDYDGPLMK.[T]	1xOxidation [M12]	1xOxidation [M12]	1.2135e-07	2.30733e-05	2.365	1	4	2	P61922	P61922 [35-47]			4-aminobutyrate aminotransferase, mitochondrial OS=Mus musculus OX=10090 GN=Abat PE=1 SV=1	P61922; Q3TUE8; P61922-2; F7C9G3	0	1557.71	13	34.221	2.656	82.325	0.121	0.048	4.755	5.1	1.41	6.36	-3.05	-4.39	2.25	0.269344		0.00725929	0.641539	0.0545515	0.412326	0.880458		0.335943	0.943199	0.539762	0.962646	31.1	82.15	82.65	291.69	156.02	253.75	20.7396		20.7396	20.3426	20.3426	21.5547	9.8	3.7	304.1	82.4	12.25	71.76	31.96	128.96	3	3	3	2	6.2	6.9	7.9	2.6	1.3	5.8	358.7	214.5	212.9	270.7	12.5							2.18486e+06	1.49458e+06	1.75086e+06	1329616		51163.7	56914.1	65243.9	21430.9	10783.1	48059.7	2.95039e+06	1.76431e+06	1.75086e+06	2.22639e+06	102608	Imp	Imp	Imp	Imp	Imp	Imp	Det	Det	Det	Det	Imp							1	1	1	1			Not Found	Not Found	Not Found	Not Found	Not Found	Not Found	High	Peak Found	Peak Found	Peak Found	Not Found	Not Found	Not Found	Not Found	Not Found	Not Found	Not Found	High	Peak Found	Peak Found	Peak Found	Not Found	Not Found	Not Found	High	Peak Found	High	High	2	2	0.7842	0.6842	0	0	1	1	1	1	1	1	779.357	779.357	-4.93	-4.93	-0.00384	-0.00384	72.5499	72.5499	8.716e-06	6.077e-06	3.949e-08	4.598e-12	2.101	2.365	3.8	512.18	512.18	72.64
FALSE		High	Unambiguous	VGKTLLTGLLDLQAQYPQFISR	[R].VGKTLLTGLLDLQAQYPQFISR.[V]			5.95234e-11	2.30733e-05	3.42	1	2	2	P61922	P61922 [411-432]			4-aminobutyrate aminotransferase, mitochondrial OS=Mus musculus OX=10090 GN=Abat PE=1 SV=1	P61922; P61922-2	1	2461.38	22	4.631	1.102	1.232	1.593	1.748	2.067	2.21	0.14	0.3	0.67	0.81	1.05	0.497169		0.519056			0.372412	0.880458		0.961369			0.962646	118.44	29.74	91.89	92.44	34.51	90.25	18.6801		18.6801			18.6801	112.1	101.8	125.4	60.7	79.06	13.37	117.66	33.33	3	3	3	2	6.3	99.2	82.7	68.7	75	88.9	35.2	92.4	459.6	35.2	56.9									420019			5725.75	90691.8	75540.2	62763.3	68553.4	81287.8	32125.9	84488.3	420019	32144.8	51970.5	Imp	Imp	Imp	Imp	Imp	Imp	Imp	Imp	Det	Imp	Imp									1				Not Found	Not Found	Not Found	Not Found	Not Found	Not Found	Not Found	High	High	Not Found	Not Found	Not Found	Not Found	Not Found	Not Found	Not Found	Not Found	Not Found	High	High	Not Found	Not Found	Not Found	Not Found	High	Not Found	n/a	High		3		0.7152		0		1		1		1		821.132		0.54		0.00044		101.612		6.077e-06		6.305e-16		3.159	4.95			101.32
FALSE		High	Unambiguous	YPLEEFTTDNQQEEAR	[K].YPLEEFTTDNQQEEAR.[C]			6.05555e-14	2.30733e-05	4.374	1	2	4	P61922	P61922 [253-268]			4-aminobutyrate aminotransferase, mitochondrial OS=Mus musculus OX=10090 GN=Abat PE=1 SV=1	P61922; P61922-2	0	1969.88	16																																																																																																								No Quan Values	Not Found	Not Found	Not Found	Not Found	Not Found	High	High	Not Found	Not Found	Not Found	Not Found	Not Found	Not Found	Not Found	Not Found	Not Found	High	High	Not Found	Not Found	Not Found	Not Found	Not Found	High	High	Not Found	High	High	2	2	0.8307	0.7819	0	0	1	1	1	1	1	1	985.439	985.439	-3.47	-3.47	-0.00342	-0.00342	53.9804	53.9804	8.716e-06	6.077e-06	2.735e-12	6.305e-16	3.31	4.374	4.63	447.91	447.91
FALSE		High	Unambiguous	APLQELSPTEEEALR	[R].APLQELSPTEEEALR.[L]			7.079e-11	2.30733e-05	3.396	1	2	6	Q9DCU9	Q9DCU9 [298-312]			4-hydroxy-2-oxoglutarate aldolase, mitochondrial OS=Mus musculus OX=10090 GN=Hoga1 PE=1 SV=1	E9Q1R2; Q9DCU9	0	1682.86	15	42.399	0.049	2.174	0.081	1.765	1.909	5.41	-4.35	1.12	-3.62	0.82	0.93	0.290985	0.456629	0.440283	0.463378	0.66324	0.639875	0.880458	0.928712	0.961369	0.940316	0.998315	0.962646	85.57	66.2	93.87	44.85	54.46	53.42	20.4933	19.976	21.2577	19.0421	20.5834	20.943	6.8	148.5	160.5	84.1	59.02	62.54	76.87	18.77	3	3	3	2	8.5	2.1	5.9	35.5	127.6	173	376.1	138	87.5	63.3	82.6				192454	1.2595e+06	1.03131e+06	3.51734e+06	1476056	1104782	477072	610814	107162	26057	74084.3	448126	1.61177e+06	2.18434e+06	4.74973e+06	1.74244e+06	1104782	798837	1.04332e+06	Imp	Imp	Imp	Det	Det	Det	Det	Det	Det	Det	Det				1	1	1	1	1	1	1	1		Not Found	Not Found	Not Found	High	High	Peak Found	Peak Found	Peak Found	Peak Found	Peak Found	High	Not Found	Not Found	Not Found	High	High	Peak Found	Peak Found	Peak Found	Peak Found	Peak Found	High	Not Found	High	Peak Found	High	High	High	2	2	0.7774	0.6778	0	0	1	1	1	1	1	1	841.935	841.932	2.1	-1.12	0.00176	-0.00094	54.7397	54.3453	8.716e-06	6.077e-06	6.095e-10	6.305e-16	2.627	3.018	3.6	400.39	400.39	55.24
FALSE		High	Unambiguous	APLQELSPTEEEALRLDFSNNGWL	[R].APLQELSPTEEEALRLDFSNNGWL.[-]			0.0328338	0.00117542	0.613	1	2	1	Q9DCU9	Q9DCU9 [298-321]			4-hydroxy-2-oxoglutarate aldolase, mitochondrial OS=Mus musculus OX=10090 GN=Hoga1 PE=1 SV=1	E9Q1R2; Q9DCU9	1	2729.34	24	0.463	0.32	0.148	1.334	5.336	0.781	-1.11	-1.64	-2.75	0.42	2.42	-0.36	0.922954	0.431909	0.477384		0.0968065	0.743553	0.98193	0.928712	0.961369		0.6952	0.969951	96	58.27	127.96	81.3	78.63	139.09	18.6166	16.0207	18.8374		16.0207	18.6166	72.8	227.1	33.7	66.4	34.31	97.44	159.42	78.54	3	3	3	2	25.7	28.6	47.1	365.6	62.2	89.3	396.5	9	13.3	48.8	14				214949	66484.9	57694.5	401928					35234.1	39144	64489.5	500504	85080.1	122199	542755	12277.8	18141.5	66839.4	19109.2	Imp	Imp	Imp	Det	Det	Det	Det	Imp	Imp	Imp	Imp				1	1	1	1						Not Found	Not Found	Not Found	Peak Found	Peak Found	Peak Found	High	Not Found	Not Found	Not Found	Not Found	Not Found	Not Found	Not Found	Peak Found	Peak Found	Peak Found	High	Not Found	Not Found	Not Found	Not Found	Not Found	Peak Found	High	Not Found	n/a	High		3		0.4139		0		1		1		1		910.452		0.15		0.00014		103.749		0.0005063		0.009867		0.613	2.73			103.28
FALSE		High	Unambiguous	GFVVQGSTGEFPFLTSLER	[R].GFVVQGSTGEFPFLTSLER.[L]			4.52931e-15	2.30733e-05	4.733	1	1	14	Q9DCU9	Q9DCU9 [65-83]			4-hydroxy-2-oxoglutarate aldolase, mitochondrial OS=Mus musculus OX=10090 GN=Hoga1 PE=1 SV=1	Q9DCU9	0	2071.05	19	37.451	0.047	1.787	0.082	1.727	3.167	5.23	-4.4	0.84	-3.61	0.79	1.66	0.401941	0.418982	0.598627	0.494389	0.760822	0.458856	0.880458	0.928712	0.961369	0.940316	0.999979	0.962646	92.48	124.92	92.48	88.22	90.02	27.36	20.8688	19.8626	21.3513	18.8481	20.233	21.0651	5.8	121.8	201.9	70.5	97.66	82.83	61.55	14.37	3	3	3	2	10	4	0.6	33.3	85.3	209.8	374.9	141.1	141.5	44.6	54.7	96457.8			184030	856886	1.27325e+06	3.56828e+06	1.53571e+06	1.81844e+06	342427	411644	128661	51832.4	7634.41	428510	1.09655e+06	2.69678e+06	4.81853e+06	1.81286e+06	1.81844e+06	573380	703121	Det	Imp	Imp	Det	Det	Det	Det	Det	Det	Det	Det	1			1	2	2	2	2	2	1	1		Peak Found	Not Found	Not Found	Peak Found	High	High	High	High	High	High	Peak Found	Peak Found	Not Found	Not Found	Peak Found	High	High	High	High	High	High	Peak Found	Peak Found	High	High	High	High	High	2	2	0.799	0.7579	0	0	1	1	1	1	1	1	1036.03	1036.02	-0.46	-4.36	-0.00048	-0.00452	101.439	101.215	8.716e-06	6.077e-06	8.796e-14	6.305e-16	3.743	3.485	4.75	519.03	519.03	101.53
FALSE		High	Unambiguous	GKKVDIAGIYPPVTTPFTATAEVDYGK	[K].GKKVDIAGIYPPVTTPFTATAEVDYGK.[L]			1.10639e-06	2.30733e-05	2.059	1	2	3	Q9DCU9	Q9DCU9 [24-50]			4-hydroxy-2-oxoglutarate aldolase, mitochondrial OS=Mus musculus OX=10090 GN=Hoga1 PE=1 SV=1	E9Q1R2; Q9DCU9	2	2838.49	27	5.702	0.615	3.777	1.166	4.302	15.661	2.51	-0.7	1.92	0.22	2.1	3.97	0.374325	0.978883	0.270473		0.173442	0.0307166	0.880458	0.998207	0.961369		0.84805	0.51456	69.54	81.49	56.16	139.01	131.31	136.25	17.9891	16.0726	18.3281		16.0726	17.9891	61.9	60.8	258.3	19	87.95	56.73	48.64	116.7	3	3	3	2	0.6	66.3	49.4	107.8	39.6	48.5	378.1	206.3	149.6	4.7	49.1				68916.1			416949	260163	222738			928.933	98741.8	73569.3	160470	58966.6	72268.1	563038	307114	222738	6997.39	73076.7	Imp	Imp	Imp	Det	Imp	Imp	Det	Det	Det	Imp	Imp				1			1	1	1				Not Found	Not Found	Not Found	Peak Found	Not Found	Not Found	High	High	Peak Found	Not Found	Not Found	Not Found	Not Found	Not Found	Peak Found	Not Found	Not Found	High	High	Peak Found	Not Found	Not Found	Not Found	Peak Found	High	Not Found	n/a	High		4		0.6434		0		1		1		1		710.381		3.67		0.0026		74.3803		6.077e-06		3.35e-10		2.059	3.87			74.33
FALSE		High	Unambiguous	GRMSSAALIHHYTK	[R].GRMSSAALIHHYTK.[V]			2.34495e-06	2.30733e-05	1.955	1	1	2	Q9DCU9	Q9DCU9 [137-150]			4-hydroxy-2-oxoglutarate aldolase, mitochondrial OS=Mus musculus OX=10090 GN=Hoga1 PE=1 SV=1	Q9DCU9	1	1571.81	14	6.426	0.202	2.538	0.311	3.597	21.996	2.68	-2.31	1.34	-1.69	1.85	4.46	0.661077	0.659257	0.538176	0.80856	0.346119	0.117779	0.898911	0.934416	0.961369	0.967074	0.95626	0.885178	146.67	140.31	146.67	51.75	100.29	49.67	22.1261	19.4062	22.2377	18.0694	19.2953	22.1098	4.4	51.4	329.8	14.3	144.3	97.6	86.25	19.98	3	3	3	2	3.5	4.6	64.6	17.2	53.6	163.5	4.4	343.5	415.1	17.2	12.9		35937.4	741469	93577.5	531548	980664		3.69588e+06	5271931	130212	96043.2	44013.1	58779.9	820348	217893	680217	2.07708e+06	56414.8	4.36287e+06	5271931	218035	164049	Imp	Det	Det	Det	Det	Det	Imp	Det	Det	Det	Det		1	1	1	1	1		1	1	1	1		Not Found	Peak Found	Peak Found	Peak Found	Peak Found	Peak Found	Not Found	Peak Found	High	Peak Found	Peak Found	Not Found	Peak Found	Peak Found	Peak Found	Peak Found	Peak Found	Not Found	Peak Found	High	Peak Found	Peak Found	Peak Found	Peak Found	High	Peak Found	High	High	4	4	0.7342	0.6223	0	0	1	1	1	1	1	1	393.708	393.708	-0.56	-0.56	-0.00022	-0.00022	14.293	14.293	8.716e-06	6.077e-06	1.743e-06	1.441e-09	1.623	1.955	4.58	353.7	353.7	16.08
FALSE		High	Unambiguous	KVDIAGIYPPVTTPFTATAEVDYGK	[K].KVDIAGIYPPVTTPFTATAEVDYGK.[L]			6.88602e-15	2.30733e-05	4.675	1	2	7	Q9DCU9	Q9DCU9 [26-50]			4-hydroxy-2-oxoglutarate aldolase, mitochondrial OS=Mus musculus OX=10090 GN=Hoga1 PE=1 SV=1	E9Q1R2; Q9DCU9	1	2653.38	25	23.226	0.105	2.445	0.208	1.244	3.205	4.54	-3.25	1.29	-2.26	0.32	1.68	0.264597	0.383532	0.328021	0.610311	0.871501	0.430181	0.880458	0.928712	0.961369	0.942773	0.999979	0.962646	66.1	66.29	42.78	57.31	25.78	25.42	19.9137	18.1174	20.2787	17.4943	18.8392	20.1609	15.1	84.2	228.5	72.2	51.18	88.68	64.97	13.5	3	3	3	2	5.4	9.7	15.9	51.1	54.3	218.3	379.8	124.8	147.2	42.3	51.2				147066	284373	691388	1.8866e+06	709322	987669	169448	201169	36051.2	65056.2	106531	342441	363909	1.46438e+06	2.54762e+06	837333	987669	283733	343613	Imp	Imp	Imp	Det	Det	Det	Det	Det	Det	Det	Det				1	1	1	1	1	1	1	1		Not Found	Not Found	Not Found	High	High	High	Peak Found	High	High	High	Peak Found	Not Found	Not Found	Not Found	High	High	High	Peak Found	High	High	High	Peak Found	Not Found	High	High	High	n/a	High		3		0.723		0		1		1		1		885.129		-1.54		-0.00136		85.6166		6.077e-06		6.305e-16		4.276	5.74			85.74
FALSE		High	Unambiguous	KVDIAGIYPPVTTPFTATAEVDYGKLEENLNR	[K].KVDIAGIYPPVTTPFTATAEVDYGKLEENLNR.[L]			6.30512e-16	2.30733e-05	7.034	1	2	6	Q9DCU9	Q9DCU9 [26-57]			4-hydroxy-2-oxoglutarate aldolase, mitochondrial OS=Mus musculus OX=10090 GN=Hoga1 PE=1 SV=1	E9Q1R2; Q9DCU9	2	3521.82	32	36.184	0.326	8.068	0.113	0.325	3.646	5.18	-1.62	3.01	-3.15	-1.62	1.87	0.243408	0.472459	0.075692	0.440057	0.558931	0.385442	0.880458	0.928712	0.961369	0.940316	0.989764	0.962646	121.12	68.21	112.48	67.69	96.4	100.31	20.3944	16.1346	20.4678	18.0093	18.3571	20.6471	6.8	20.7	292.3	80.2	63.65	90.01	92.64	46.54	3	3	3	2	5.2	15.1	5.8	17.7	14.2	67.5	544.7	250.1	34.5	48.7	96.5				49575.2	71945.3	207389	2.62438e+06	1.37824e+06	224756	189318	367669	33927.5	97941.7	37581	115435	92067.7	439257	3.5439e+06	1.62697e+06	224756	317006	628008	Imp	Imp	Imp	Det	Det	Det	Det	Det	Det	Det	Det				1	1	1	2	1	1	1	1		Not Found	Not Found	Not Found	Peak Found	Peak Found	High	High	High	High	Peak Found	Peak Found	Not Found	Not Found	Not Found	Peak Found	Peak Found	High	High	High	High	Peak Found	Peak Found	Not Found	High	High	Peak Found	n/a	High		4		0.7364		0		1		1		1		881.208		-1.64		-0.00144		93.0402		6.077e-06		6.305e-16		3.923	4.97			93.04
FALSE		High	Unambiguous	LATFPFR	[R].LATFPFR.[G]			0.0270479	0.0010589	0.642	1	2	22	Q9DCU9	Q9DCU9 [58-64]			4-hydroxy-2-oxoglutarate aldolase, mitochondrial OS=Mus musculus OX=10090 GN=Hoga1 PE=1 SV=1	E9Q1R2; Q9DCU9	0	851.477	7	32.012	0.066	1.844	0.094	1.455	2.479	5	-3.91	0.88	-3.42	0.54	1.31	0.384887	0.481313	0.836015	0.51134	0.867367	0.773625	0.880458	0.928712	0.97572	0.940316	0.999979	0.97244	51.13	36.51	61.65	52.96	50.37	39.68	23.0686	22.0764	23.5908	21.3578	22.6374	23.3777	9	119.2	193.7	78.1	41.79	48.55	45.78	30.76	3	3	3	2	3.6	8.8	8.6	54.6	113.6	160.9	296.6	184.6	116	59.7	92.9	147771	292684	421376	1.27435e+06	4.82768e+06	4129614	11942872	8504525	6.30978e+06	1.93911e+06	2.95758e+06	197106	478721	466203	2.96731e+06	6.17794e+06	8.74667e+06	1.61274e+07	1.00393e+07	6.30978e+06	3.24695e+06	5.05178e+06	Det	Det	Det	Det	Det	Det	Det	Det	Det	Det	Det	1	1	1	1	1	1	1	1	1	1	1		Peak Found	Peak Found	High	Peak Found	High	High	High	High	High	High	High	Peak Found	Peak Found	High	Peak Found	High	High	High	High	High	High	High	High	High	High	High	High	High	2	2	0.2601	0.1053	0	0	1	1	1	1	1	1	426.242	426.242	-0.51	-1.95	-0.00022	-0.00083	52.0838	52.7106	0.0003667	0.0004634	0.005279	0.008849	0.596	0.642	1.71	206.94	206.94	53.25
FALSE		High	Unambiguous	LATFPFRGFVVQGSTGEFPFLTSLER	[R].LATFPFRGFVVQGSTGEFPFLTSLER.[L]			6.30512e-16	2.30733e-05	5.229	1	1	5	Q9DCU9	Q9DCU9 [58-83]			4-hydroxy-2-oxoglutarate aldolase, mitochondrial OS=Mus musculus OX=10090 GN=Hoga1 PE=1 SV=1	Q9DCU9	1	2903.51	26	19.76	0.356	9.896	0.278	0.617	6.646	4.3	-1.49	3.31	-1.85	-0.7	2.73	0.141361	0.697836	0.101852	0.561656	0.827784	0.214221	0.880458	0.941663	0.961369	0.940316	0.999979	0.962646	129.93	131.43	116.4	123.11	103.69	43.84	19.006	18.094	19.2046	17.1641	17.7767	18.846	15.2	30.3	299.9	54.6	128.58	133.12	48.39	47.66	3	3	3	2	63.5	10.1	3.3	12.4	20.2	178.3	379.2	155.1	200.4	51.8	25.7	101049					178748	596220	278945	425409	65705.6	31941.5	134786	21529.3	6954.85	26323.3	42989.4	378594	805121	329286	425409	110021	54558.7	Det	Imp	Imp	Imp	Imp	Det	Det	Det	Det	Det	Det	1					1	1	1	1	1	1		Peak Found	Not Found	Not Found	Not Found	Not Found	High	High	High	High	High	Peak Found	Peak Found	Not Found	Not Found	Not Found	Not Found	High	High	High	High	High	Peak Found	Peak Found	High	High	High	n/a	High		3		0.7633		0		1		1		1		968.511		3.1		0.003		104.922		6.077e-06		6.305e-16		3.503	4.52			105.63
FALSE		High	Unambiguous	LEENLNR	[K].LEENLNR.[L]			0.0233316	0.00088694	0.664	1	2	8	Q9DCU9	Q9DCU9 [51-57]			4-hydroxy-2-oxoglutarate aldolase, mitochondrial OS=Mus musculus OX=10090 GN=Hoga1 PE=1 SV=1	E9Q1R2; Q9DCU9	0	887.458	7	23.809	0.084	2.752	18.815	100	100	4.57	-3.57	1.46	4.23	6.64	6.64	0.536541	0.554121	0.639579	0.228453	1e-17	1e-17	0.880458	0.928712	0.961369	0.940316	6.58774e-16	4.05331e-16	18.66	105.55	99.88	53.7	80.49	22.62	24.1157	22.5725	24.4789	18.9808			11.9	103.3	284.2	0.6	52.71	91.52	2.54	21.53	3	3	3	2	3.2	9.7	11.1	37.9	83.8	256.8	230.7	238.7	227.2	0.6	0.4	209086	517352	874937	1.4203e+06	5720192	10590690	14919482	17661234	19842866			278891	846192	968015	3.30715e+06	7.32007e+06	2.24315e+07	2.01469e+07	2.08485e+07	19842866	48103.7	35393.8	Det	Det	Det	Det	Det	Det	Det	Det	Det	Imp	Imp	1	1	1	1	1	1	1	1	1				Peak Found	Peak Found	Peak Found	Peak Found	High	High	High	Peak Found	Peak Found	Not Found	Not Found	Peak Found	Peak Found	Peak Found	Peak Found	High	High	High	Peak Found	Peak Found	Not Found	Not Found	Peak Found	High	High	Not Found	High	High	2	2	0.2141	0.2242	0	0	1	1	1	1	1	1	444.233	444.233	0.37	0.37	0.00016	0.00016	14.3746	14.3746	0.0005936	0.0004084	0.008957	0.008244	0.523	0.664	2.23	158.73	158.73	15.33
FALSE		High	Unambiguous	LEVVSRVR	[R].LEVVSRVR.[Q]			0.070234	0.00222367	0.497	1	1	2	Q9DCU9	Q9DCU9 [84-91]			4-hydroxy-2-oxoglutarate aldolase, mitochondrial OS=Mus musculus OX=10090 GN=Hoga1 PE=1 SV=1	Q9DCU9	1	957.584	8	6.633	1.185	8.692	1.193	1.269	7.916	2.73	0.24	3.12	0.25	0.34	2.98	0.3942	0.643445	0.100902	0.795709	0.789242	0.156018	0.880458	0.932772	0.961369	0.96433	0.999979	0.92191	82.04	67.95	87.12	45.61	13.38	82	19.5653	17.3858	19.4223	16.8994	15.5809	19.3179	42	44.6	278.3	35.2	33.92	52.34	74.03	5.18	3	3	3	2	34.9	23.8	47.8	40.4	37.1	11.9	103.3	511.3	231.2	30.3	28.2			122240	49012.4			216165	1.22458e+06	653546			98522.8	67246.4	135245	114124	104751	33581.7	291904	1.44558e+06	653546	85645.2	79590.4	Imp	Imp	Det	Det	Imp	Imp	Det	Det	Det	Imp	Imp			1	1			1	1	1				Not Found	Not Found	Peak Found	Peak Found	Not Found	Not Found	Peak Found	High	Peak Found	Not Found	Not Found	Not Found	Not Found	Peak Found	Peak Found	Not Found	Not Found	Peak Found	High	Peak Found	Not Found	Not Found	Peak Found	Peak Found	High	Not Found	High	High	2	2	0.4466	0.1872	0	0	1	1	1	1	1	1	479.295	479.295	-1.06	-1.06	-0.00051	-0.00051	16.7215	16.7215	0.0007762	0.0008211	0.01233	0.01862	0.478	0.497	2.19	213.72	213.72	17.58
FALSE		High	Unambiguous	IGLIVHK	[R].IGLIVHK.[T]			0.032399	0.00117542	0.615	1	1	4	Q9DCU9	Q9DCU9 [199-205]			4-hydroxy-2-oxoglutarate aldolase, mitochondrial OS=Mus musculus OX=10090 GN=Hoga1 PE=1 SV=1	Q9DCU9	0	779.514	7	21.946	0.182	1.64	0.143	1.56	2.605	4.46	-2.45	0.71	-2.81	0.64	1.38	0.442407	0.707421	0.716598	0.606873	0.78175	0.645411	0.880458	0.942161	0.963085	0.942008	0.999979	0.962646	90.47	136.61	59.52	76.51	113.42	40.58	21.734	20.1916	22.0387	19.6756	20.6608	21.9128	8.2	124.2	203.7	63.8	84.85	76.86	29.86	41.14	3	3	3	2	6.1	9	28.9	12.5	158.6	135.8	133.3	247.5	222.7	51.7	94.1		86441	411517	84248.5	1.95019e+06	1.00886e+06	1.55339e+06	3.2994e+06	3.50447e+06	485678	866818	95584	141385	455295	196171	2.49564e+06	2.13681e+06	2.09766e+06	3.89484e+06	3.50447e+06	813248	1.48059e+06	Imp	Det	Det	Det	Det	Det	Det	Det	Det	Det	Det		1	1	1	1	1	1	1	1	1	1		Not Found	Peak Found	Peak Found	Peak Found	Peak Found	Peak Found	High	High	High	High	Peak Found	Not Found	Peak Found	Peak Found	Peak Found	Peak Found	Peak Found	High	High	High	High	Peak Found	Peak Found	Peak Found	High	High	High	High	2	2	0.3308	0.1927	0	0	1	1	1	1	2	2	390.26	390.26	-0.75	-0.42	-0.00029	-0.00017	20.262	20.4196	0.0004486	0.0005063	0.006349	0.009784	0.57	0.615	2.18	155.6	155.6	21.33
FALSE		High	Unambiguous	LIEPNTAVTR	[R].LIEPNTAVTR.[R]			6.31415e-05	2.30733e-05	1.499	1	2	18	Q9DCU9	Q9DCU9 [266-275]			4-hydroxy-2-oxoglutarate aldolase, mitochondrial OS=Mus musculus OX=10090 GN=Hoga1 PE=1 SV=1	E9Q1R2; Q9DCU9	0	1113.63	10	14.339	0.195	2.474	0.206	0.656	1.533	3.84	-2.36	1.31	-2.28	-0.61	0.62	0.530532	0.652926	0.641401	0.564934	0.475437	0.854592	0.880458	0.933622	0.961369	0.940316	0.983819	0.982997	85.12	68.18	45.97	33.57	44.12	33.64	23.5585	21.8278	23.6944	22.5677	22.8262	23.9377	27.9	77.4	170.6	124.1	44.18	48.61	69.42	18.11	3	3	3	2	8.6	22.9	21.1	50.1	117.2	58.4	379.9	128.8	124	82.4	106.6	580526	1.25141e+06	1.70761e+06	1.92704e+06	8.20334e+06	2.4711e+06	25200014	9.77367e+06	11103023	4.40902e+06	5591757	774340	2.04683e+06	1.88927e+06	4.48707e+06	1.04977e+07	5.23388e+06	3.40295e+07	1.15375e+07	11103023	7.38272e+06	9.55117e+06	Det	Det	Det	Det	Det	Det	Det	Det	Det	Det	Det	2	2	2	1	1	1	1	2	1	1	1		Peak Found	Peak Found	High	Peak Found	High	High	High	High	High	High	High	Peak Found	Peak Found	High	Peak Found	High	High	High	High	High	High	High	High	High	High	High	High	High	2	2	0.4406	0.6245	0	0	1	1	1	1	1	1	557.317	557.317	0.71	0.03	0.00039	2e-05	28.8512	28.675	8.716e-06	6.077e-06	4.786e-05	8.705e-07	1.205	1.499	2.77	263.21	263.21	30.05
FALSE		High	Unambiguous	LIEPNTAVTRR	[R].LIEPNTAVTRR.[F]			0.000633872	2.30733e-05	1.179	1	2	4	Q9DCU9	Q9DCU9 [266-276]			4-hydroxy-2-oxoglutarate aldolase, mitochondrial OS=Mus musculus OX=10090 GN=Hoga1 PE=1 SV=1	E9Q1R2; Q9DCU9	1	1269.73	11	16.894	0.214	3.314	0.258	1.288	4.179	4.08	-2.23	1.73	-1.95	0.37	2.06	0.5215	0.747458	0.558203	0.813221	0.883406	0.538703	0.880458	0.950489	0.961369	0.967965	0.999979	0.962646	23.76	27.39	34.1	32.51	42.16	20.74	23.3624	21.2498	23.5524	20.994	21.782	23.5041	16.2	76	251.7	56.1	26.4	39.06	18.05	17.42	3	3	3	2	10.1	16.8	16.5	38.3	77.2	89.4	197	255.9	283.9	50.3	64.5	357945	488015	708719	781882	2.86597e+06	2.00565e+06	6.93034e+06	10296213	13485177	1.42826e+06	1.79349e+06	477448	798209	784115	1.8206e+06	3.66755e+06	4.24803e+06	9.35856e+06	1.21544e+07	13485177	2.39155e+06	3.06342e+06	Det	Det	Det	Det	Det	Det	Det	Det	Det	Det	Det	1	1	1	1	1	1	1	1	1	1	1		Peak Found	Peak Found	Peak Found	Peak Found	Peak Found	Peak Found	High	High	Peak Found	Peak Found	Peak Found	Peak Found	Peak Found	Peak Found	Peak Found	Peak Found	Peak Found	High	High	Peak Found	Peak Found	Peak Found	Peak Found	Peak Found	High	Peak Found	High	High	3	3	0.2057	0.4031	0	0	1	1	1	1	1	1	423.914	423.914	-0.7	-0.7	-0.0003	-0.0003	20.5961	20.5961	3.257e-05	6.077e-06	0.0006967	7.558e-05	0.864	1.179	2.58	192.39	192.39	21.85
FALSE		High	Unambiguous	MLGPQIWASMR	[-].MLGPQIWASMR.[Q]			0.000569101	2.30733e-05	1.194	1	2	4	Q9DCU9	Q9DCU9 [1-11]			4-hydroxy-2-oxoglutarate aldolase, mitochondrial OS=Mus musculus OX=10090 GN=Hoga1 PE=1 SV=1	E9Q1R2; Q9DCU9	0	1289.65	11	7.363	0.12	0.885	0.157	1.285	1.154	2.88	-3.06	-0.18	-2.67	0.36	0.21	0.211112	0.503794	0.671754	0.508988	0.833839	0.527648	0.880458	0.928712	0.961369	0.940316	0.999979	0.962646	91.84	52.74	110.89	57.7	13.06	79.6	18.4701	17.8818	19.2057	17.7448	18.8149	19.1525	17.3	144.3	127.7	110.6	47.53	12.35	104.28	5.94	3	3	3	2	22.5	13.7	8.5	94.7	114.4	120.8	401.6	101.2	46.8	91.5	84.1				172287	378634	241518	1.25928e+06	363115	198321	231360	208521	95398.6	58217.2	35948.5	401167	484534	511544	1.70051e+06	428647	198321	387403	356170	Imp	Imp	Imp	Det	Det	Det	Det	Det	Det	Det	Det				1	1	1	1	1	1	1	1		Not Found	Not Found	Not Found	Peak Found	Peak Found	Peak Found	High	High	Peak Found	Peak Found	Peak Found	Not Found	Not Found	Not Found	Peak Found	Peak Found	Peak Found	High	High	Peak Found	Peak Found	Peak Found	Not Found	Peak Found	High	Peak Found	High	High	2	2	0.5138	0.4114	0	0	1	1	1	1	1	1	645.323	645.323	-7.44	-7.44	-0.00479	-0.00479	72.7199	72.7199	1.693e-05	6.077e-06	0.0003137	6.179e-05	0.967	1.194	1.58	201.51	201.51	72.77
FALSE		High	Unambiguous	MSSAALIHHYTK	[R].MSSAALIHHYTK.[V]			1.9713e-11	2.30733e-05	3.573	1	1	20	Q9DCU9	Q9DCU9 [139-150]			4-hydroxy-2-oxoglutarate aldolase, mitochondrial OS=Mus musculus OX=10090 GN=Hoga1 PE=1 SV=1	Q9DCU9	0	1358.69	12	28.675	0.069	2.049	0.155	2.229	4.493	4.84	-3.85	1.04	-2.69	1.16	2.17	0.495548	0.511252	0.860417	0.47097	0.614552	0.563941	0.880458	0.928712	0.979528	0.940316	0.99411	0.962646	81.18	94.22	72.97	41.74	75.77	63.74	24.1946	22.9069	24.6362	21.5928	23.259	24.3493	6.9	113.3	232.3	47.5	43.79	66.5	54.91	35.17	3	3	3	2	7.1	4.9	11.6	30.1	115.9	167.9	92.1	237.5	332.8	37.6	62.6	494589	275941	975211	1.20199e+06	8.41931e+06	7.36967e+06	6.33842e+06	1.87056e+07	30939159	2.09038e+06	3.40608e+06	659712	451336	1.07896e+06	2.7988e+06	1.07741e+07	1.56092e+07	8.55926e+06	2.20814e+07	30939159	3.50025e+06	5.81786e+06	Det	Det	Det	Det	Det	Det	Det	Det	Det	Det	Det	3	1	1	2	3	3	3	3	2	1	2		Peak Found	Peak Found	Peak Found	High	High	High	High	High	High	Peak Found	Peak Found	Peak Found	Peak Found	Peak Found	High	High	High	High	High	High	Peak Found	Peak Found	Peak Found	High	High	Peak Found	High	High	2	2	0.7433	0.7394	0	0	1	1	1	1	1	1	679.848	679.848	-0.16	-0.16	-0.00011	-0.00011	19.1017	19.1017	8.716e-06	6.077e-06	9.59e-11	6.305e-16	2.861	3.573	4.26	439.49	439.49	20.31
FALSE		High	Unambiguous	VADVSPIPVVLYSVPANTGLELPVDAVVTLSQHPNIIGLK	[K].VADVSPIPVVLYSVPANTGLELPVDAVVTLSQHPNIIGLK.[D]			6.30512e-16	2.30733e-05	6.865	1	1	8	Q9DCU9	Q9DCU9 [151-190]			4-hydroxy-2-oxoglutarate aldolase, mitochondrial OS=Mus musculus OX=10090 GN=Hoga1 PE=1 SV=1	Q9DCU9	0	4135.31	40	2.556	0.478	0.97	0.478	0.98	0.757	1.35	-1.06	-0.04	-1.06	-0.03	-0.4	0.0912208	0.315075	0.661823		0.903884	0.800151	0.620142	0.928712	0.961369		0.999979	0.976142	105.47	118.44	90.12	79.73	77.13	79.46	15.0322	14.1657	15.6631		14.1657	15.0322	59.9	125.3	89.5	125.2	85.71	69.4	93.75	47.96	3	3	3	2	9.5	49.7	100.5	103.8	201.8	42.2	256.9	41	74.1	147.7	72.9				18378.7			78419.4	14318.2				3908.85	20470.8	41422.8	42794.4	83205.8	17417	105896	16902.2	30561.9	60874.3	30043.5	Imp	Imp	Imp	Det	Imp	Imp	Det	Det	Imp	Imp	Imp				1			1	1					Not Found	Not Found	High	Peak Found	Not Found	High	High	High	High	Not Found	Not Found	Not Found	Not Found	High	Peak Found	Not Found	High	High	High	High	Not Found	Not Found	High	High	High	Not Found	n/a	High		4		0.7977		0		1		1		1		1034.58		0.19		0.0002		108.505		6.077e-06		6.305e-16		5.719	7.96			108.43
FALSE		High	Unambiguous	VADVSPIPVVLYSVPANTGLELPVDAVVTLSQHPNIIGLKDSGGDVTR	[K].VADVSPIPVVLYSVPANTGLELPVDAVVTLSQHPNIIGLKDSGGDVTR.[I]			6.30512e-16	2.30733e-05	5.49	1	1	3	Q9DCU9	Q9DCU9 [151-198]			4-hydroxy-2-oxoglutarate aldolase, mitochondrial OS=Mus musculus OX=10090 GN=Hoga1 PE=1 SV=1	Q9DCU9	1	4922.65	48																																																																																																								No Quan Values	Not Found	Not Found	Not Found	Not Found	Not Found	Not Found	High	High	High	Not Found	Not Found	Not Found	Not Found	Not Found	Not Found	Not Found	Not Found	High	High	High	Not Found	Not Found	Not Found	Not Found	High	Not Found	n/a	High		4		0.7626		0		1		1		1		1231.42		0.39		0.00048		106.296		6.077e-06		6.305e-16		5.49	5.77
FALSE		High	Unambiguous	VDIAGIYPPVTTPFTATAEVDYGK	[K].VDIAGIYPPVTTPFTATAEVDYGK.[L]			2.23217e-10	2.30733e-05	3.237	1	2	3	Q9DCU9	Q9DCU9 [27-50]			4-hydroxy-2-oxoglutarate aldolase, mitochondrial OS=Mus musculus OX=10090 GN=Hoga1 PE=1 SV=1	E9Q1R2; Q9DCU9	0	2525.28	24	0.832	1.199	0.666	3.19	4.013	2.653	-0.27	0.26	-0.59	1.67	2	1.41	0.935961	0.862658	0.911736	0.574204	0.367485	0.321239	0.985865	0.974962	0.988736	0.94034	0.965081	0.962646	121.47	67.34	112.67	25.92	60.56	66.61	19.3988	19.5666	19.531	18.7587	18.9597	18.6956	117.5	147.9	97.8	36.8	64.41	46.56	121.82	8.76	3	3	3	2	181.6	72.1	59.3	49.5	90.7	134.8	373.9	59.9	32.9	24	21.2	901103	291641	355093	140685	469017	421404	1.83314e+06	336130	218104	95032.9	82291.6	1.20194e+06	477015	392868	327583	600196	892547	2.47543e+06	396792	218104	159129	140561	Det	Det	Det	Det	Det	Det	Det	Det	Det	Det	Det	2	2	2	1	2	2	1	1	1	1	1		Peak Found	Peak Found	Peak Found	Peak Found	Peak Found	High	High	High	Peak Found	Peak Found	Peak Found	Peak Found	Peak Found	Peak Found	Peak Found	Peak Found	High	High	High	Peak Found	Peak Found	Peak Found	Peak Found	High	High	Peak Found	n/a	High		3		0.5375		0		1		1		1		842.432		0.37		0.00031		101.356		6.077e-06		6.305e-16		3.023	4.93			101.24
FALSE		High	Unambiguous	VDIAGIYPPVTTPFTATAEVDYGKLEENLNR	[K].VDIAGIYPPVTTPFTATAEVDYGKLEENLNR.[L]			2.42398e-08	2.30733e-05	2.588	1	2	2	Q9DCU9	Q9DCU9 [27-57]			4-hydroxy-2-oxoglutarate aldolase, mitochondrial OS=Mus musculus OX=10090 GN=Hoga1 PE=1 SV=1	E9Q1R2; Q9DCU9	1	3393.72	31																																																																																																								No Quan Values	Not Found	Not Found	Not Found	Not Found	Not Found	Not Found	Not Found	High	High	Not Found	Not Found	Not Found	Not Found	Not Found	Not Found	Not Found	Not Found	Not Found	High	High	Not Found	Not Found	Not Found	Not Found	High	Not Found	n/a	High		3		0.5217		0		1		1		1		1131.91		-1.03		-0.00117		102.005		6.077e-06		1.991e-13		2.588	2.3
FALSE		High	Unambiguous	AFEEEQALR	[K].AFEEEQALR.[G]			0.000236443	2.30733e-05	1.316	1	1	12	P49429	P49429 [370-378]			4-hydroxyphenylpyruvate dioxygenase OS=Mus musculus OX=10090 GN=Hpd PE=1 SV=3	P49429	0	1092.53	9	0.01	100	0.413	3.295	0.01	0.01	-6.64	6.64	-1.28	1.72	-6.64	-6.64	1e-17	1e-17	0.955798	0.916838	1e-17	1e-17	7.36318e-17	1.46669e-16	0.994357	0.986261	6.58774e-16	4.05331e-16	81.55	116.67	97.68	34.59	89.09	51.75			18.9813	24.6093			301.4	0.8	0.6	97.2	72.23	145.66	62.8	18.86	3	3	3	2	173.1	200.6	586.6	0.3	0.5	7.2	0.4	0.1	0.6	56.6	74	19766736	18690164	80777920			517521				5145886	6597578	2.63661e+07	3.057e+07	8.93713e+07	50355.3	79895.2	1.09613e+06	60895.8	20775	94391.7	8.61657e+06	1.12692e+07	Det	Det	Det	Imp	Imp	Det	Imp	Imp	Imp	Det	Det	1	1	1			1				1	1		High	High	High	Not Found	Not Found	Peak Found	Not Found	Not Found	Not Found	Peak Found	High	High	High	High	Not Found	Not Found	Peak Found	Not Found	Not Found	Not Found	Peak Found	High	High	Peak Found	Not Found	High	High	High	2	2	0.5955	0.5625	0	0	1	1	1	1	1	1	546.77	546.77	0.53	0.53	0.00029	0.00029	28.199	28.199	8.716e-06	6.077e-06	0.0001418	1.125e-05	1.067	1.316	2.72	246	246	29.56
FALSE		High	Unambiguous	AFEEEQALRGNLTDLEPNGVR	[K].AFEEEQALRGNLTDLEPNGVR.[S]			2.84419e-15	2.30733e-05	4.799	1	1	5	P49429	P49429 [370-390]			4-hydroxyphenylpyruvate dioxygenase OS=Mus musculus OX=10090 GN=Hpd PE=1 SV=3	P49429	1	2358.17	21	0.01	100	1.651	3.819	0.019	0.037	-6.59	6.64	0.72	1.93	-5.71	-4.75	0.250149	1e-17		0.704059	0.00467053	0.352427	0.880458	1.46669e-16		0.949114	0.119858	0.962646	51.91	82.34	82.34	76.33	94.31	74.95	22.4362			22.6843	20.0225	20.0225	306.9	1.9	3.2	88	31.59	99.46	40.2	69.48	3	3	3	2	407.1	222.4	274.6	1.7	3.9	0.1	1.9	4.4	2.8	46	134.9	6977543	3.10912e+06	5674923							628239	1.8056e+06	9.30706e+06	5.08535e+06	6.27864e+06	39414.5	88644.9	2419.22	44548	100140	65074.6	1.05196e+06	3.0841e+06	Det	Det	Det	Imp	Imp	Imp	Imp	Imp	Imp	Det	Det	1	1	1							1	1		High	High	High	Not Found	Not Found	Not Found	Not Found	Not Found	Not Found	High	High	High	High	High	Not Found	Not Found	Not Found	Not Found	Not Found	Not Found	High	High	High	Not Found	Not Found	High	n/a	High		3		0.7404		0		1		1		1		786.728		0.02		2e-05		64.0756		6.077e-06		6.305e-16		4.73	6.24			64.03
FALSE		High	Unambiguous	CNLEIIDHIVGNQPDQEMQSASEWYLK	[R].CNLEIIDHIVGNQPDQEMQSASEWYLK.[N]	1xCarbamidomethyl [C1]	1xCarbamidomethyl [C1]	3.37846e-13	2.30733e-05	4.136	1	1	1	P49429	P49429 [176-202]			4-hydroxyphenylpyruvate dioxygenase OS=Mus musculus OX=10090 GN=Hpd PE=1 SV=3	P49429	0	3217.49	27	0.01	100	0.805	27.806	0.102	0.084	-6.64	6.64	-0.31	4.8	-3.3	-3.57	1e-17	1e-17		0.292747			7.36318e-17	1.46669e-16		0.940316			141.39	125.3	126.22	92.59	50.04	124.94				20.2792			383.6	1.4	1.2	13.8	89.89	14.74	131.44	46.25	3	3	3	2	338.2	44	680	1.4	1.3	1.1	1	6.9	0.3	17.1	8.7	1272490	135045	3.08436e+06									1.69732e+06	220882	3.41248e+06	7215.24	6373.76	5355.77	5128.21	34495.2	1597.97	85716.5	43468.7	Det	Det	Det	Imp	Imp	Imp	Imp	Imp	Imp	Imp	Imp	1	1	1										High	Peak Found	Peak Found	Not Found	Not Found	Not Found	Not Found	Not Found	Not Found	Not Found	Not Found	High	Peak Found	Peak Found	Not Found	Not Found	Not Found	Not Found	Not Found	Not Found	Not Found	Not Found	High	Not Found	Not Found	Not Found	n/a	High		3		0.7168		0		1		1		1		1073.17		0.58		0.00062		93.5727		6.077e-06		6.305e-16		4.136	5.65			94.2
FALSE		High	Unambiguous	CNLEIIDHIVGNQPDQEMQSASEWYLK	[R].CNLEIIDHIVGNQPDQEMQSASEWYLK.[N]	1xAcetyl [C1]; 1xOxidation [M18]	1xAcetyl [C1]; 1xOxidation [M18]	0.0020338	4.98541e-05	1.016	1	1	4	P49429	P49429 [176-202]	P49429 1xAcetyl [C176]	P49429 1xAcetyl [C176]	4-hydroxyphenylpyruvate dioxygenase OS=Mus musculus OX=10090 GN=Hpd PE=1 SV=3	P49429	0	3218.48	27	1.831	0.444	0.855	1.153	1.655	1.651	0.87	-1.17	-0.23	0.2	0.73	0.72	0.68459	0.777458	0.81931	0.787747	0.568962		0.908557	0.95712	0.973602	0.962709	0.991047		128.5	42.58	30.44	101.45	78.63	77.21	17.969	18.2238	15.5966	17.969	15.5966		55.6	140	119.7	84.8	142.14	13.81	37.25	73.56	3	3	3	2	31.2	454.6	30.5	90.6	68.7	78.7	110.9	55.8	67.3	26.8	84.8		256576			49549.7							28843.1	419662	28154.6	83613	63408.3	72693.8	102394	51548.6	62130.7	24723.4	78317.2	Imp	Det	Imp	Imp	Det	Imp	Imp	Imp	Imp	Imp	Imp		1			1								High	High	High	Not Found	Peak Found	Not Found	Not Found	Not Found	Not Found	Not Found	Not Found	High	High	High	Not Found	Peak Found	Not Found	Not Found	Not Found	Not Found	Not Found	Not Found	High	Peak Found	Not Found	Not Found	n/a	High		3		0.4277		0		1		1		1		1073.5		5.62		0.00603		94.462		1.146e-05		0.0006726		1.016	1.66			94.45
FALSE		High	Unambiguous	DIAFEVEDCDHIVQK	[K].DIAFEVEDCDHIVQK.[A]			5.41887e-11	2.30733e-05	3.433	1	2	18	P49429	P49429 [95-109]			4-hydroxyphenylpyruvate dioxygenase OS=Mus musculus OX=10090 GN=Hpd PE=1 SV=3	P49429; D3Z1U3	0	1760.82	15	0.016	16.567	0.259	2.015	0.189	0.051	-6	4.05	-1.95	1.01	-2.41	-4.3	0.408659	0.442017	0.744271	0.766822	0.27296	0.402677	0.880458	0.928712	0.965531	0.958558	0.931157	0.962646	90.61	78.16	90.7	54.95	54.65	54.91	21.2124	21.2704	18.0939	21.6299	20.0627	19.925	228	29.1	8.1	134.8	63.17	47.16	63.8	32.27	3	3	3	2	463.9	161	180.4	9.6	23	28	1.4	7.3	6.4	84.6	134.6	4.99098e+06	1.41244e+06	2.33978e+06	59071.9	258243	189726		88271	91866.6	724900	1.1309e+06	6.65726e+06	2.31022e+06	2.58869e+06	137548	330471	401847	19395.6	104201	91866.6	1.21381e+06	1.93167e+06	Det	Det	Det	Det	Det	Det	Imp	Det	Det	Det	Det	2	1	1	1	1	1		1	1	2	2		High	High	High	Peak Found	Peak Found	High	Not Found	Peak Found	Peak Found	High	High	High	High	High	Peak Found	Peak Found	High	Not Found	Peak Found	Peak Found	High	High	High	High	Peak Found	High	High	High	3	3	0.8084	0.6576	0	0	1	1	1	1	1	1	587.61	587.61	-0.42	-0.42	-0.00024	-0.00024	65.2708	65.2708	8.716e-06	6.077e-06	2.701e-10	6.305e-16	2.73	3.318	4.41	416.44	416.44	65.61
FALSE		High	Unambiguous	DIAFEVEDCDHIVQK	[K].DIAFEVEDCDHIVQK.[A]	1xCarbamidomethyl [C9]	1xCarbamidomethyl [C9]	7.80892e-13	2.30733e-05	4.02	1	2	30	P49429	P49429 [95-109]			4-hydroxyphenylpyruvate dioxygenase OS=Mus musculus OX=10090 GN=Hpd PE=1 SV=3	P49429; D3Z1U3	0	1817.84	15	0.01	100	0.347	100	1.853	0.444	-6.64	6.64	-1.53	6.64	0.89	-1.17	1e-17	1e-17	0.855796	1e-17	0.6296	0.921223	7.36318e-17	1.46669e-16	0.978205	1.89374e-16	0.99573	0.991721	94.58	22.82	118.68	225.5	82.54	113.79			17.8717		18.6725	17.4415	397.6	0.7	0.4	1.2	12.28	133.33	86.91	122.21	3	3	3	2	321	409.2	355.4	0.7	0.6	7	0.2	1.2	0.4	4.1	0.3	1.75698e+07	1.82632e+07	2.34496e+07			239831				177997		2.34357e+07	2.98717e+07	2.59442e+07	48339	43760.8	507970	15178	84040.6	27521.4	298049	21721.2	Det	Det	Det	Imp	Imp	Det	Imp	Imp	Imp	Det	Imp	4	3	4			1				1			High	High	High	Not Found	Not Found	Peak Found	Not Found	Not Found	Not Found	Peak Found	Not Found	High	High	High	Not Found	Not Found	Peak Found	Not Found	Not Found	Not Found	Peak Found	Not Found	High	Peak Found	Not Found	Peak Found	High	High	2	2	0.8032	0.7264	0	0	1	1	1	1	1	1	909.423	909.423	0.82	0.82	0.00075	0.00075	55.4107	55.4107	8.716e-06	6.077e-06	1.078e-11	6.305e-16	3.136	4.02	4.35	488.96	488.96	56.25
FALSE		High	Unambiguous	EMGDHLVK	[K].EMGDHLVK.[H]			0.00350833	0.000131897	0.939	1	2	6	P49429	P49429 [81-88]			4-hydroxyphenylpyruvate dioxygenase OS=Mus musculus OX=10090 GN=Hpd PE=1 SV=3	P49429; D3Z1U3	0	928.456	8	0.01	30.685	0.09	5.646	0.231	0.019	-6.64	4.94	-3.47	2.5	-2.12	-5.73	1e-17	0.307831	0.403647	0.628723	0.256342	0.171189	7.36318e-17	0.928712	0.961369	0.943171	0.919201	0.94092	87.91	94.59	112.46	41.93	62.77	41.86		23.4746	19.052	23.6144	21.1165	20.7224	320.8	14.6	1.3	63.3	60.38	87.64	70.97	23.41	3	3	3	2	225.2	200.2	553.1	1	10.3	18	1.1	0.1	0.9	37.6	52.5	11112551	8058838	32910114		527303	560249				1478460	2.02439e+06	1.48226e+07	1.31812e+07	3.64112e+07	63493.9	674784	1.18663e+06	69758	8732.08	60831.5	2.47562e+06	3.45782e+06	Det	Det	Det	Imp	Det	Det	Imp	Imp	Imp	Det	Det	1	1	1		1	1				1	1		High	High	High	Not Found	Peak Found	Peak Found	Not Found	Not Found	Not Found	Peak Found	Peak Found	High	High	High	Not Found	Peak Found	Peak Found	Not Found	Not Found	Not Found	Peak Found	Peak Found	High	Peak Found	Not Found	Peak Found	High	High	2	2	0.5214	0.6108	0	0	1	1	1	1	1	1	464.731	464.731	-0.1	-0.1	-4e-05	-4e-05	13.8585	13.8585	4.71e-05	3.954e-05	0.001224	0.001692	0.791	0.939	2.03	190.2	190.2	15.09
FALSE		High	Unambiguous	EMGDHLVKHGDGVK	[K].EMGDHLVKHGDGVK.[D]			0.000317715	2.30733e-05	1.275	1	2	6	P49429	P49429 [81-94]			4-hydroxyphenylpyruvate dioxygenase OS=Mus musculus OX=10090 GN=Hpd PE=1 SV=3	P49429; D3Z1U3	1	1521.75	14	0.169	0.889	0.15	0.067	0.076	0.011	-2.57	-0.17	-2.73	-3.89	-3.72	-6.46	0.00205748	0.96814		0.460716	0.0901008	0.134458	0.0150647	0.995959		0.940316	0.675954	0.905056	147.36	138.8	17.2	138.8	2.81	17.2	14.271	14.271		19.5685	19.5314	19.5314	23.4	26.3	3.9	346.4	157.79	2.78	99.82	1.26	3	3	3	2	21.6	339	0.1	24.3	23.6	25	3.3	3.7	17.6	318	323.8		827793	472.138							758508	756996	86387.7	1.35396e+06	522.366	97125.9	94244	99640.2	13073.2	14589.5	70239.2	1.27009e+06	1.29301e+06	Imp	Det	Det	Imp	Imp	Imp	Imp	Imp	Imp	Det	Det		2	1							1	1		Not Found	High	Peak Found	Not Found	Not Found	Not Found	Not Found	Not Found	Not Found	High	High	Not Found	High	Peak Found	Not Found	Not Found	Not Found	Not Found	Not Found	Not Found	High	High	High	Not Found	Not Found	High	High	High	3	3	0.5091	0.6133	0	0	1	1	1	1	1	1	507.921	507.921	-0.05	-0.05	-3e-05	-3e-05	11.8126	11.8126	2.497e-05	6.077e-06	0.0004308	2.007e-05	0.926	1.275	3.62	209.43	209.43	12.32
FALSE		High	Unambiguous	EPWVEQDK	[R].EPWVEQDK.[F]			0.0454216	0.00165778	0.564	1	2	4	P49429	P49429 [120-127]			4-hydroxyphenylpyruvate dioxygenase OS=Mus musculus OX=10090 GN=Hpd PE=1 SV=3	P49429; D3Z1U3	0	1030.48	8	0.01	14.23	0.038	5.119	0.525	0.019	-6.64	3.83	-4.73	2.36	-0.93	-5.68	1e-17	0.454601	0.132826	0.681448	0.548619	0.137423	7.36318e-17	0.928712	0.961369	0.946923	0.989024	0.908146	39.07	57	58.72	11.65	7.48	7.45		23.9966	19.8455	24.1005	21.5794	21.0635	306.7	32.3	1.2	59.9	27.59	43.76	21.85	3.66	3	3	3	2	405.2	269.9	248.6	11.2	28.5	28.4	0.7	1	1.1	54.1	51.4	21356012	11599798	15796016	338985	1.56435e+06	942087				2.27139e+06	2.11437e+06	2.84859e+07	1.89729e+07	1.74764e+07	789319	2.00189e+06	1.99537e+06	49243.1	72589	75427.5	3.80335e+06	3.61152e+06	Det	Det	Det	Det	Det	Det	Imp	Imp	Imp	Det	Det	1	1	1	1	1	1				1	1		Peak Found	High	High	Peak Found	Peak Found	Peak Found	Not Found	Not Found	Not Found	Peak Found	Peak Found	Peak Found	High	High	Peak Found	Peak Found	Peak Found	Not Found	Not Found	Not Found	Peak Found	Peak Found	High	Peak Found	Not Found	Peak Found	High	High	2	2	0.4394	0.625	0	0	1	1	1	1	1	1	515.746	515.746	0.69	0.69	0.00036	0.00036	24.4978	24.4978	0.0007948	0.0006584	0.01269	0.01245	0.474	0.564	1.76	140.84	140.84	25.92
FALSE		High	Unambiguous	EPWVEQDKFGK	[R].EPWVEQDKFGK.[V]			0.000620356	2.30733e-05	1.182	1	2	10	P49429	P49429 [120-130]			4-hydroxyphenylpyruvate dioxygenase OS=Mus musculus OX=10090 GN=Hpd PE=1 SV=3	P49429; D3Z1U3	1	1362.67	11	0.087	15.487	1.306	3.176	0.188	0.251	-3.52	3.95	0.38	1.67	-2.41	-2	0.392324	0.374385	0.6177	0.791669	0.169255	0.537974	0.880458	0.928712	0.961369	0.963412	0.841653	0.962646	83.24	37.06	34.41	22.44	18.1	46.35	23.5523	23.5109	20.1502	23.7251	21.3803	21.5533	277.4	17.9	19.4	85.3	25.47	15.94	93.3	19.07	3	3	3	2	324.9	192.9	259.9	16.8	12.9	17.6	16.8	18.2	78.7	69.8	91.5	1.19699e+07	5.7949e+06	1.15452e+07	354206	494936	407949	612328	755675	3868909	2.04738e+06	2.63272e+06	1.59661e+07	9.47826e+06	1.27734e+07	824763	633365	864050	826873	892051	3868909	3.42825e+06	4.49689e+06	Det	Det	Det	Det	Det	Det	Det	Det	Det	Det	Det	2	2	2	1	1	2	1	1	1	2	2		High	High	High	Peak Found	Peak Found	Peak Found	Peak Found	Peak Found	Peak Found	High	High	High	High	High	Peak Found	Peak Found	Peak Found	Peak Found	Peak Found	Peak Found	High	High	High	Peak Found	Peak Found	High	High	High	3	3	0.422	0.4156	0	0	1	1	1	1	1	1	454.895	454.895	0.11	0.11	5e-05	5e-05	32.8883	32.8883	2.497e-05	6.077e-06	0.0004297	7.258e-05	0.926	1.182	2.31	163.54	163.54	34.15
FALSE		High	Unambiguous	ERGTEFLAAPSSYYK	[R].ERGTEFLAAPSSYYK.[L]			3.59549e-10	2.30733e-05	3.171	1	2	12	P49429	P49429 [283-297]			4-hydroxyphenylpyruvate dioxygenase OS=Mus musculus OX=10090 GN=Hpd PE=1 SV=3	P49429; F6X9Z6	1	1718.84	15	0.01	100	2.314	4.846	0.01	0.023	-6.64	6.64	1.21	2.28	-6.64	-5.44	1e-17	1e-17		0.587407	0.000632299	0.184967	7.36318e-17	1.46669e-16		0.94034	0.0258851	0.950715	5.15	38.01	38.01	13.03	38.73	12.96				23.4249	20.6809	20.6809	325.2	0.7	1.7	72.4	12.04	73.05	2.41	12.46	3	3	3	2	301.1	363.4	293.2	0.5	0.7	1.9	1.5	1.6	1.6	73.2	61.3	9.58059e+06	9.42987e+06	1.1249e+07							1.85464e+06	1.52362e+06	1.27792e+07	1.54237e+07	1.24457e+07	22741.3	28571.1	81404.9	63818.4	66114.3	66840.9	3.10552e+06	2.60247e+06	Det	Det	Det	Imp	Imp	Imp	Imp	Imp	Imp	Det	Det	2	2	2							2	2		High	High	High	Not Found	Not Found	Not Found	Not Found	Not Found	Not Found	Peak Found	High	High	High	High	Not Found	Not Found	Not Found	Not Found	Not Found	Not Found	Peak Found	High	High	Not Found	Not Found	High	High	High	2	2	0.7473	0.705	0	0	1	1	1	1	1	1	859.923	859.923	0.03	0.03	3e-05	3e-05	45.2352	45.2352	8.716e-06	6.077e-06	1.067e-09	6.305e-16	2.557	3.171	3.83	446.71	446.71	46.5
FALSE		High	Unambiguous	ERGTEFLAAPSSYYKLLR	[R].ERGTEFLAAPSSYYKLLR.[E]			0.000402938	2.30733e-05	1.242	1	2	2	P49429	P49429 [283-300]			4-hydroxyphenylpyruvate dioxygenase OS=Mus musculus OX=10090 GN=Hpd PE=1 SV=3	P49429; F6X9Z6	2	2101.11	18																																																																																																								No Quan Values	Not Found	High	Not Found	Not Found	Not Found	Not Found	Not Found	Not Found	Not Found	Not Found	Not Found	Not Found	High	Not Found	Not Found	Not Found	Not Found	Not Found	Not Found	Not Found	Not Found	Not Found	High	Not Found	Not Found	Not Found	High	High	4	4	0.407	0.1366	0	0	1	1	1	1	1	1	526.033	526.033	0.59	0.59	0.00031	0.00031	63.2178	63.2178	8.716e-06	6.077e-06	0.0001909	3.159e-05	1.03	1.242	2.05	191.92	191.92
FALSE		High	Unambiguous	EVVSHVIK	[R].EVVSHVIK.[Q]			0.00146542	4.98541e-05	1.062	1	2	10	P49429	P49429 [56-63]			4-hydroxyphenylpyruvate dioxygenase OS=Mus musculus OX=10090 GN=Hpd PE=1 SV=3	P49429; D3Z1U3	0	910.536	8	0.01	100	3.256	4.06	0.01	0.011	-6.64	6.64	1.7	2.02	-6.64	-6.52	1e-17	1e-17	0.0153581	0.784482	1e-17	0.0337692	7.36318e-17	1.46669e-16	0.520853	0.962068	6.58774e-16	0.541113	45.43	116.35	114.19	17.57	114.13	20.77			15.9208	24.5075		21.9467	318.1	0.3	0.9	80.8	45.25	119.08	21.08	8.94	3	3	3	2	247.1	231.4	492.6	0.2	0.9	0	0.8	0.7	0.5	58.9	66.9	19870098	15179459	47759280					62036.1		3.77332e+06	4198507	2.65039e+07	2.48278e+07	5.284e+07	22492.9	97894.5	4470.58	85331.2	73231.8	55440.1	6.31827e+06	7.17138e+06	Det	Det	Det	Imp	Imp	Imp	Imp	Det	Imp	Det	Det	1	1	1					1		1	1		High	High	High	Not Found	Not Found	Not Found	Not Found	Peak Found	Not Found	High	High	High	High	High	Not Found	Not Found	Not Found	Not Found	Peak Found	Not Found	High	High	High	Not Found	Peak Found	High	High	High	2	2	0.4406	0.4332	0	0	1	1	1	1	1	1	455.772	455.772	0.29	0.29	0.00013	0.00013	12.9836	12.9836	2.497e-05	1.146e-05	0.0004526	0.0003674	0.92	1.062	2.17	219.19	219.19	14.4
FALSE		High	Unambiguous	EVVSHVIKQGK	[R].EVVSHVIKQGK.[I]			0.000400048	2.30733e-05	1.243	1	2	4	P49429	P49429 [56-66]			4-hydroxyphenylpyruvate dioxygenase OS=Mus musculus OX=10090 GN=Hpd PE=1 SV=3	P49429; D3Z1U3	1	1223.71	11	0.01	8.707	0.072	100	20.54	4.304	-6.64	3.12	-3.79	6.64	4.36	2.11	1e-17	0.414165	0.328028	1e-17	0.0398338	0.326729	7.36318e-17	0.928712	0.961369	1.89374e-16	0.462328	0.962646	125.14	32.24	71.07	197.77	218.22	81.82		22.8774	20.8029		19.8622	20.1706	351.1	43.3	3.1	2.5	41.37	26.55	138.27	124.62	3	3	3	2	241.9	244.8	472.4	30.2	27.8	44.6	2.2	2	27	0.4	6.8	6.90421e+06	5.69801e+06	16255779	493654	826530	801082			1.02823e+06		151957	9.20925e+06	9.31979e+06	1.79851e+07	1.14946e+06	1.0577e+06	1.69672e+06	83097.4	76634.4	1.02823e+06	16388.6	259554	Det	Det	Det	Det	Det	Det	Imp	Imp	Det	Imp	Det	1	1	1	1	1	1			1		1		Peak Found	High	High	Peak Found	Peak Found	Peak Found	Not Found	Not Found	Peak Found	Not Found	Peak Found	Peak Found	High	High	Peak Found	Peak Found	Peak Found	Not Found	Not Found	Peak Found	Not Found	Peak Found	High	Peak Found	Peak Found	Peak Found	High	High	3	3	0.7083	0.6877	0	0	1	1	1	1	1	1	408.575	408.575	-0.88	-0.88	-0.00036	-0.00036	11.3665	11.3665	1.693e-05	6.077e-06	0.0002939	3.12e-05	0.975	1.243	2.53	202.73	202.73	13.16
FALSE		High	Unambiguous	EVVSHVIKQGKIVFVLCSALNPWNK	[R].EVVSHVIKQGKIVFVLCSALNPWNK.[E]			0.0422456	0.00158685	0.575	1	2	1	P49429	P49429 [56-80]			4-hydroxyphenylpyruvate dioxygenase OS=Mus musculus OX=10090 GN=Hpd PE=1 SV=3	P49429; D3Z1U3	2	2808.56	25	0.842	1.735	1.218	1.489	0.834	1.658	-0.25	0.79	0.28	0.57	-0.26	0.73	0.934305	0.453782		0.640514			0.985573	0.928712		0.943171			131.46	134.25	64.93	118.21	116.68	106.46	16.985	16.985		16.985			131.9	91.1	111	65.9	103.59	88.02	20.08	93.41	3	3	3	2	308.2	113.7	12.9	139.8	7.4	78.6	115.5	95.7	76.9	25.7	125.7	129713											173019	63820.2	7229.68	78448.2	4166.84	44093.7	64817.8	53707.8	43177.7	14424	70554.5	Det	Imp	Imp	Imp	Imp	Imp	Imp	Imp	Imp	Imp	Imp	1												High	Not Found	Not Found	Not Found	Not Found	Not Found	Not Found	Not Found	Not Found	Not Found	Not Found	High	Not Found	Not Found	Not Found	Not Found	Not Found	Not Found	Not Found	Not Found	Not Found	Not Found	High	Not Found	Not Found	Not Found	n/a	High		5		0.54		0		1		1		1		562.518		0.18		0.0001		100.456		0.0005941		0.01176		0.575	2.5			101.25
FALSE		High	Unambiguous	EVVSHVIKQGKIVFVLCSALNPWNK	[R].EVVSHVIKQGKIVFVLCSALNPWNK.[E]	1xCarbamidomethyl [C17]	1xCarbamidomethyl [C17]	4.74519e-08	2.30733e-05	2.495	1	2	1	P49429	P49429 [56-80]			4-hydroxyphenylpyruvate dioxygenase OS=Mus musculus OX=10090 GN=Hpd PE=1 SV=3	P49429; D3Z1U3	2	2865.58	25	0.287	1.738	0.482	1.523	1.171	0.461	-1.8	0.8	-1.05	0.61	0.23	-1.12	0.802042	0.785297		0.826637			0.946297	0.959004		0.970614			99.11	99.11	76.56	58.82	81.3	83.35	19.5778	19.5778		19.5778			146.6	112.7	44.3	96.3	144.98	70.23	75.56	16.16	3	3	3	2	33	55.1	721.6	42.4	19	87.6	42.3	9.5	16.7	40.6	32.3			782521									39635.2	66131.5	865768	50837.8	22810	105127	50718.9	11381.9	20000.1	48703	38714.2	Imp	Imp	Det	Imp	Imp	Imp	Imp	Imp	Imp	Imp	Imp			1										Not Found	Not Found	High	Not Found	Not Found	Not Found	Not Found	Not Found	Not Found	Not Found	Not Found	Not Found	Not Found	High	Not Found	Not Found	Not Found	Not Found	Not Found	Not Found	Not Found	Not Found	High	Not Found	Not Found	Not Found	n/a	High		4		0.6493		0		1		1		1		717.15		-0.37		-0.00026		81.8686		6.077e-06		7.377e-13		2.495	4.02			83.18
FALSE		High	Unambiguous	FAVLQTYGDTTHTLVEK	[K].FAVLQTYGDTTHTLVEK.[I]			7.63013e-14	2.30733e-05	4.342	1	2	32	P49429	P49429 [133-149]			4-hydroxyphenylpyruvate dioxygenase OS=Mus musculus OX=10090 GN=Hpd PE=1 SV=3	P49429; D3Z1U3	0	1922.99	17	0.01	15.658	0.053	3.497	0.196	0.011	-6.64	3.97	-4.24	1.81	-2.35	-6.47	1e-17	0.640626	0.126783	0.949465	0.0104424	4.28428e-05	7.36318e-17	0.932608	0.961369	0.993247	0.204611	0.0016021	14.01	41.11	56.89	34.46	55.72	36.48		26.3036	22.2329	26.5449	24.5351	24.254	292.3	18.7	1	88	11.64	56.95	11.52	33.6	3	3	3	2	264.4	280.4	329.5	6.4	17.9	24.8	1.1	0.9	0.9	66.3	107.5	7.82125e+07	67647224	117507286	1.07724e+06	5521912	4.6165e+06	312658	284179	374152	1.56119e+07	2.48446e+07	1.04325e+08	1.10645e+08	1.30008e+08	2.50834e+06	7.06634e+06	9.7779e+06	422206	335465	374152	2.61415e+07	4.24366e+07	Det	Det	Det	Det	Det	Det	Det	Det	Det	Det	Det	2	2	2	1	1	2	1	1	1	2	2		High	High	High	High	High	Peak Found	Peak Found	Peak Found	High	High	High	High	High	High	High	High	Peak Found	Peak Found	Peak Found	High	High	High	High	High	High	High	High	High	3	3	1	0.7658	0	0	1	1	1	1	1	1	641.666	641.667	-0.98	0.44	-0.00063	0.00028	55.1415	54.6236	8.716e-06	6.077e-06	3.776e-13	6.305e-16	3.559	3.709	5.21	518.07	518.07	55.57
FALSE		High	Unambiguous	FAVLQTYGDTTHTLVEKINYTGR	[K].FAVLQTYGDTTHTLVEKINYTGR.[F]			2.71188e-15	2.30733e-05	4.807	1	2	6	P49429	P49429 [133-155]			4-hydroxyphenylpyruvate dioxygenase OS=Mus musculus OX=10090 GN=Hpd PE=1 SV=3	P49429; D3Z1U3	1	2627.35	23	0.102	52.294	5.353	6.633	0.144	0.689	-3.29	5.71	2.42	2.73	-2.79	-0.54	0.677012	0.267849	0.235289	0.486028	0.266482	0.782838	0.905636	0.928712	0.961369	0.940316	0.927175	0.973456	19.24	135.49	135.49	31.49	135.38	34.25	21.7527	21.8119	19.8161	21.7581	19.8369	19.5883	318.9	6.1	32.7	42.3	21.41	149.72	27.9	18.48	3	3	3	2	317.9	320.1	213.7	1	6.1	70.6	32.5	33.7	19.4	37	48.1	3.8315e+06	3.14606e+06	3.1056e+06			535655	387439	458921	311337	354975	452600	5.11068e+06	5.14576e+06	3.43598e+06	16679.1	97729	1.13454e+06	523188	541742	311337	594390	773077	Det	Det	Det	Imp	Imp	Det	Det	Det	Det	Det	Det	3	2	1			2	1	1	1	1	2		High	High	High	Not Found	Not Found	Peak Found	Peak Found	Peak Found	Peak Found	Peak Found	High	High	High	High	Not Found	Not Found	Peak Found	Peak Found	Peak Found	Peak Found	Peak Found	High	High	Peak Found	Peak Found	High	n/a	High		4		0.6465		0		1		1		1		657.59		-3.39		-0.00223		67.1746		6.077e-06		6.305e-16		4.479	6.45			67.51
FALSE		High	Unambiguous	FAVLQTYGDTTHTLVEKINYTGRFLPGFEAPTYK	[K].FAVLQTYGDTTHTLVEKINYTGRFLPGFEAPTYK.[D]			0.00129787	4.98541e-05	1.079	1	2	1	P49429	P49429 [133-166]			4-hydroxyphenylpyruvate dioxygenase OS=Mus musculus OX=10090 GN=Hpd PE=1 SV=3	P49429; D3Z1U3	2	3877.98	34																																																																																																								No Quan Values	Not Found	Not Found	High	Not Found	Not Found	Not Found	Not Found	Not Found	Not Found	Not Found	Not Found	Not Found	Not Found	High	Not Found	Not Found	Not Found	Not Found	Not Found	Not Found	Not Found	Not Found	High	Not Found	Not Found	Not Found	n/a	High		5		0.1547		0		1		1		1		776.403		0.95		0.00074		88.9025		1.146e-05		0.0002915		1.079	2.65
FALSE		High	Unambiguous	FLHFHSVTFWVGNAK	[R].FLHFHSVTFWVGNAK.[Q]			7.17129e-12	2.30733e-05	3.713	1	1	40	P49429	P49429 [16-30]			4-hydroxyphenylpyruvate dioxygenase OS=Mus musculus OX=10090 GN=Hpd PE=1 SV=3	P49429	0	1789.92	15	0.01	18.18	0.124	3.565	0.236	0.028	-6.64	4.18	-3.01	1.83	-2.08	-5.18	1e-17	0.361286	0.532147	0.722941	0.221817	0.23801	7.36318e-17	0.928712	0.961369	0.952504	0.893963	0.962646	66.75	92.2	93.4	61.46	60.65	59.93		22.7928	19.1994	22.9992	21.0318	20.7137	273.4	24.1	3	99.5	60.89	73.36	55.69	36.97	3	3	3	2	509.4	195.3	192.6	4	17.2	28	3.1	0.8	2.1	92.9	54.4	1.48134e+07	4.63176e+06	6.75316e+06	66531.2	521052	513135	88867.9			2.15256e+06	1.23546e+06	1.9759e+07	7.5758e+06	7.47158e+06	154917	666785	1.08684e+06	120005	32886.4	82543.4	3.60437e+06	2.11027e+06	Det	Det	Det	Det	Det	Det	Det	Imp	Imp	Det	Det	7	5	5	2	3	5	2			6	4		High	High	High	Peak Found	Peak Found	Peak Found	Peak Found	Not Found	Not Found	High	High	High	High	High	Peak Found	Peak Found	Peak Found	Peak Found	Not Found	Not Found	High	High	High	Peak Found	Peak Found	High	High	High	3	3	0.763	0.7201	0	0	1	1	1	1	1	1	597.311	597.311	1.02	1.02	0.00061	0.00061	66.193	66.193	8.716e-06	6.077e-06	5.898e-11	6.305e-16	2.922	3.713	5.68	418.06	418.06	66.73
FALSE		High	Unambiguous	FLPGFEAPTYK	[R].FLPGFEAPTYK.[D]			0.000101673	2.30733e-05	1.433	1	2	34	P49429	P49429 [156-166]			4-hydroxyphenylpyruvate dioxygenase OS=Mus musculus OX=10090 GN=Hpd PE=1 SV=3	P49429; D3Z1U3	0	1269.65	11	0.016	8.316	0.14	3.173	0.37	0.048	-5.94	3.06	-2.84	1.67	-1.43	-4.39	0.113189	0.553431	0.524726	0.949888	0.269945	0.16147	0.747278	0.928712	0.961369	0.993326	0.928812	0.930136	18.08	26.35	13.64	25.89	42.28	22.46	24.3539	24.4638	21.2156	24.6392	22.7644	22.3717	266.4	32	4.5	97	23.47	38.09	7.01	20.6	3	3	3	2	233.2	343.5	234.1	28.2	26.4	50.2	3.8	4.3	3.9	73.6	98.7	1.75392e+07	2.10722e+07	2.1231e+07	1.2131e+06	2.0666e+06	2.37975e+06	281723	368508	394977	4.41181e+06	5.7994e+06	2.33948e+07	3.44662e+07	2.34896e+07	2.82468e+06	2.64461e+06	5.04039e+06	380433	435012	394977	7.38739e+06	9.90583e+06	Det	Det	Det	Det	Det	Det	Det	Det	Det	Det	Det	3	3	2	2	3	3	1	2	2	1	2		High	High	High	High	High	High	Peak Found	Peak Found	Peak Found	High	High	High	High	High	High	High	High	Peak Found	Peak Found	Peak Found	High	High	High	High	Peak Found	High	High	High	2	2	0.6631	0.6395	0	0	1	1	1	1	1	1	635.329	635.33	-0.63	0.61	-0.0004	0.00039	63.3417	63.7457	8.716e-06	6.077e-06	0.0001182	2.192e-06	1.091	1.433	2.33	195.95	195.95	63.19
FALSE		High	Unambiguous	FLPGFEAPTYKDTLLPK	[R].FLPGFEAPTYKDTLLPK.[L]			2.30447e-08	2.30733e-05	2.595	1	2	22	P49429	P49429 [156-172]			4-hydroxyphenylpyruvate dioxygenase OS=Mus musculus OX=10090 GN=Hpd PE=1 SV=3	P49429; D3Z1U3	1	1937.04	17	0.01	37.246	0.116	6.238	0.133	0.015	-6.64	5.22	-3.11	2.64	-2.92	-6.02	1e-17	0.452959	0.489004	0.743846	0.0685595	0.0585884	7.36318e-17	0.928712	0.961369	0.955929	0.599974	0.702452	59.06	58.67	2.5	20.74	20.62	20.63		24.9184	19.2299	25.0502	21.9626	21.7985	339.7	6.6	0.8	52.9	41.94	24.46	23.9	9.2	3	3	3	2	408.6	164.7	379.5	7.3	7.4	11	1.3	0.8	0.9	55.4	63.1	3.11825e+07	1.02501e+07	34915068	319916	586696	527238	95225.6	72976.4	87626.7	3.36876e+06	3.76181e+06	4.15931e+07	1.67653e+07	3.86294e+07	744919	750789	1.11671e+06	128590	86146.5	87626.7	5.64084e+06	6.42548e+06	Det	Det	Det	Det	Det	Det	Det	Det	Det	Det	Det	3	3	3	2	2	2	1	1	1	2	2		High	High	High	Peak Found	High	High	Peak Found	Peak Found	Peak Found	High	High	High	High	High	Peak Found	High	High	Peak Found	Peak Found	Peak Found	High	High	High	High	Peak Found	High	High	High	3	3	0.7796	0.6209	0	0	1	1	1	1	1	1	646.352	646.352	-0.08	-0.08	-5e-05	-5e-05	72.8686	72.8686	8.716e-06	6.077e-06	5.735e-08	1.815e-13	2.054	2.595	4.01	344.64	344.64	74.4
FALSE		High	Unambiguous	FLPGFEAPTYKDTLLPKLPR	[R].FLPGFEAPTYKDTLLPKLPR.[C]			6.30512e-16	2.30733e-05	5.132	1	2	18	P49429	P49429 [156-175]			4-hydroxyphenylpyruvate dioxygenase OS=Mus musculus OX=10090 GN=Hpd PE=1 SV=3	P49429; D3Z1U3	2	2303.28	20	0.01	16.653	0.083	3.553	0.207	0.017	-6.64	4.06	-3.58	1.83	-2.27	-5.9	1e-17	0.326703	0.296028	0.687682	0.254977	0.147123	7.36318e-17	0.928712	0.961369	0.948253	0.918512	0.916274	68.97	61.34	22.48	33.38	26.93	26.7		22.7366	18.1097	23.0129	20.9609	20.7457	299.4	18	1.4	81.2	67.4	53.94	52.52	14.17	3	3	3	2	414.7	365.5	64.3	21.9	6.6	23.5	1.7	2	0.6	89.6	109.6	9329455	6705807	1.74346e+06	282851	154393	333347				1.60598e+06	1.92496e+06	1.24442e+07	1.09682e+07	1.92893e+06	658612	197575	706041	51139.2	58894.6	17069.3	2.68914e+06	3.28798e+06	Det	Det	Det	Det	Det	Det	Imp	Imp	Imp	Det	Det	1	1	1	1	1	1				1	1		High	High	High	Peak Found	High	High	Not Found	Not Found	Not Found	High	High	High	High	High	Peak Found	High	High	Not Found	Not Found	Not Found	High	High	High	High	Not Found	High	High	High	4	4	0.8956	0.7956	0	0	1	1	1	1	1	1	576.576	576.576	0.67	0.67	0.00038	0.00038	76.7459	76.7459	8.716e-06	6.077e-06	1.975e-14	6.305e-16	3.932	5.132	5.87	495.58	495.58	77.3
FALSE		High	Unambiguous	FWSVDDTQVHTEYSSLR	[R].FWSVDDTQVHTEYSSLR.[S]			1.10917e-14	2.30733e-05	4.609	1	1	14	P49429	P49429 [209-225]			4-hydroxyphenylpyruvate dioxygenase OS=Mus musculus OX=10090 GN=Hpd PE=1 SV=3	P49429	0	2069.96	17	0.01	50.943	0.096	4.6	0.076	0.01	-6.64	5.67	-3.38	2.2	-3.71	-6.64	1e-17	0.183159	0.220287	0.680836	0.0431178	1e-17	7.36318e-17	0.928712	0.961369	0.946704	0.481563	4.05331e-16	122.86	75.12	107.58	53.11	60.28	104.31		23.308	17.5162	23.5469	21.0985		313.1	6.1	0.6	80.1	66.08	39.42	116.08	53.56	3	3	3	2	244.2	152.5	551	3.2	4.8	7.1	1.7	0	0.5	41.9	93.1	1.01973e+07	5191389	27738930	76104.4	208644	187456				1.39522e+06	3.03548e+06	1.36017e+07	8.49115e+06	3.06899e+07	177208	266999	397038	93242.1	2772.15	25584.1	2.33624e+06	5.18484e+06	Det	Det	Det	Det	Det	Det	Imp	Imp	Imp	Det	Det	2	1	2	1	1	1				2	1		High	High	High	Peak Found	Peak Found	Peak Found	Not Found	Not Found	Not Found	Peak Found	Peak Found	High	High	High	Peak Found	Peak Found	Peak Found	Not Found	Not Found	Not Found	Peak Found	Peak Found	High	Peak Found	Not Found	Peak Found	High	High	2	3	0.8281	0.732	0	0	1	1	1	1	1	1	1035.48	690.656	-3.01	-0.8	-0.00312	-0.00055	58.4156	59.098	8.716e-06	6.077e-06	1.424e-13	6.305e-16	3.682	3.638	5	537.32	537.32	59.64
FALSE		High	Unambiguous	GNLTDLEPNGVR	[R].GNLTDLEPNGVR.[S]			1.24009e-07	2.30733e-05	2.362	1	1	18	P49429	P49429 [379-390]			4-hydroxyphenylpyruvate dioxygenase OS=Mus musculus OX=10090 GN=Hpd PE=1 SV=3	P49429	0	1284.65	12	0.01	16.658	0.082	5.614	0.345	0.029	-6.64	4.06	-3.61	2.49	-1.54	-5.09	1e-17	0.628494	0.305868	0.899763	0.15035	0.100721	7.36318e-17	0.931198	0.961369	0.983115	0.812289	0.850296	45.39	78.46	62.02	59.7	52.5	28.11		25.5788	21.2609	25.6666	22.8776	22.4315	330.9	19.9	1.6	47.6	37.28	83.87	20.25	30.45	3	3	3	2	377.6	177.8	381.1	22.7	24	0.5	1.9	1.3	1.9	43.6	67.6	47835348	18366970	58200112	1.64502e+06	3.16357e+06		231601	186799	327954	4402598	6684864	6.38057e+07	3.00414e+07	6.43916e+07	3.83039e+06	4.04839e+06	86938.1	312748	220511	327954	7.37197e+06	1.14183e+07	Det	Det	Det	Det	Det	Imp	Det	Det	Det	Det	Det	1	1	1	1	1		1	1	1	1	1		High	High	High	Peak Found	High	Not Found	Peak Found	Peak Found	Peak Found	High	High	High	High	High	Peak Found	High	Not Found	Peak Found	Peak Found	Peak Found	High	High	High	High	Peak Found	High	High	High	2	2	0.582	0.628	0	0	1	1	1	1	1	1	642.831	642.831	0.79	0.79	0.00051	0.00051	42.0009	42.0009	8.716e-06	6.077e-06	4.388e-07	4.759e-12	1.797	2.362	3.28	324.44	324.44	43.03
FALSE		High	Unambiguous	GRFLHFHSVTFWVGNAK	[R].GRFLHFHSVTFWVGNAK.[Q]			9.88357e-10	2.30733e-05	3.031	1	1	22	P49429	P49429 [14-30]			4-hydroxyphenylpyruvate dioxygenase OS=Mus musculus OX=10090 GN=Hpd PE=1 SV=3	P49429	1	2003.04	17	0.012	41.495	0.511	3.322	0.069	0.041	-6.34	5.37	-0.97	1.73	-3.86	-4.62	0.381867	0.317063	0.974984	0.635863	0.0994167	0.368254	0.880458	0.928712	0.997281	0.943171	0.700849	0.962646	5.51	82.52	57.99	31.76	53.02	32.31	21.8056	21.8488	16.7684	22.17	20.1518	20.0065	288.4	6.9	3.6	101.2	22.07	66.78	20.1	34.24	3	3	3	2	250.4	260	366.6	3.8	6.3	14.1	4.4	3.1	3.2	116.8	71.2	3665457	3.10462e+06	6.47162e+06		95630.5	130305				1.36192e+06	814592	4.88921e+06	5.07799e+06	7.16009e+06	74514.2	122377	275992	86126.3	61103.4	62524.2	2.28048e+06	1.39139e+06	Det	Det	Det	Imp	Det	Det	Imp	Imp	Imp	Det	Det	1	2	2		1	1				1	1		High	High	High	Not Found	Peak Found	Peak Found	Not Found	Not Found	Not Found	High	High	High	High	High	Not Found	Peak Found	Peak Found	Not Found	Not Found	Not Found	High	High	High	Peak Found	Not Found	High	High	High	4	4	0.7375	0.6466	0	0	1	1	1	1	1	1	501.515	501.515	-0.43	-0.43	-0.00022	-0.00022	59.2988	59.2988	8.716e-06	6.077e-06	1.849e-09	6.305e-16	2.487	3.031	4.16	412.04	412.04	60.07
FALSE		High	Unambiguous	GTEFLAAPSSYYK	[R].GTEFLAAPSSYYK.[L]			2.19085e-08	2.30733e-05	2.602	1	2	12	P49429	P49429 [285-297]			4-hydroxyphenylpyruvate dioxygenase OS=Mus musculus OX=10090 GN=Hpd PE=1 SV=3	P49429; F6X9Z6	0	1433.69	13	0.285	11.144	2.928	3.174	0.311	0.858	-1.81	3.48	1.55	1.67	-1.68	-0.22	0.311389	0.601674	0.624558	0.902058	0.127038	0.53904	0.880458	0.9294	0.961369	0.983334	0.772663	0.962646	52.47	34.71	57.33	54.89	56.93	41.3	25.2781	25.0731	23.2879	25.2372	23.1179	23.7889	256.8	23	54	66.1	36.97	48.87	44.02	34.19	3	3	3	2	270.5	135.2	296.1	10.4	24.3	31.7	38.5	56.9	92.8	54.4	89.2	3.28723e+07	13392051	4.33727e+07	723694	3.07461e+06	2.42551e+06	4.62097e+06	7.81566e+06	15042348	5.27005e+06	8461151	4.3847e+07	2.19043e+07	4.79868e+07	1.68511e+06	3.93455e+06	5.13732e+06	6.24005e+06	9.22615e+06	15042348	8.82449e+06	1.44523e+07	Det	Det	Det	Det	Det	Det	Det	Det	Det	Det	Det	2	1	2	1	1	1	1	1	1	1	1		High	High	High	Peak Found	Peak Found	Peak Found	Peak Found	Peak Found	Peak Found	High	High	High	High	High	Peak Found	Peak Found	Peak Found	Peak Found	Peak Found	Peak Found	High	High	High	Peak Found	Peak Found	High	High	High	2	2	0.6824	0.6567	0	0	1	1	1	1	1	1	717.35	717.35	-0.78	-0.78	-0.00056	-0.00056	54.4903	54.4903	8.716e-06	6.077e-06	6.211e-08	1.655e-13	2.044	2.602	4.34	360.71	360.71	55.56
FALSE		High	Unambiguous	GTEFLAAPSSYYKLLR	[R].GTEFLAAPSSYYKLLR.[E]			2.49503e-08	2.30733e-05	2.584	1	2	2	P49429	P49429 [285-300]			4-hydroxyphenylpyruvate dioxygenase OS=Mus musculus OX=10090 GN=Hpd PE=1 SV=3	P49429; F6X9Z6	1	1815.96	16	0.11	15.122	3.315	6.32	0.287	0.901	-3.19	3.92	1.73	2.66	-1.8	-0.15	0.45428	0.25224		0.318607	0.097398	0.82507	0.880458	0.928712		0.940316	0.69734	0.979434	52.64	141.88	113.22	128.07	110.17	59.72	18.6636	18.6636		18.8521	15.8226	15.8226	321	10.1	33.6	35.3	76.62	118.66	19.76	55.45	3	3	3	2	417.8	378.3	32.9	2.2	11.9	50.6	30.6	45.8	39.6	62.9	27.5	483244	356821								57955.2		644580	583623	50775.9	3357.82	18436.6	78017.7	47220.1	70668.3	61125.3	97043.5	42376.4	Det	Det	Imp	Imp	Imp	Imp	Imp	Imp	Imp	Det	Imp	1	1								1			Peak Found	High	Not Found	Not Found	Not Found	Not Found	Not Found	Not Found	Not Found	Peak Found	Not Found	Peak Found	High	Not Found	Not Found	Not Found	Not Found	Not Found	Not Found	Not Found	Peak Found	Not Found	High	Not Found	Not Found	Peak Found	High	High	3	3	0.7137	0.628	0	0	1	1	1	1	1	1	605.992	605.992	-0.79	-0.79	-0.00048	-0.00048	71.1917	71.1917	8.716e-06	6.077e-06	8.273e-08	2.124e-13	2.008	2.584	3.71	312.43	312.43	71.44
FALSE		High	Unambiguous	GTEFLAAPSSYYKLLRENLK	[R].GTEFLAAPSSYYKLLRENLK.[S]			0.000643044	2.30733e-05	1.177	1	2	2	P49429	P49429 [285-304]			4-hydroxyphenylpyruvate dioxygenase OS=Mus musculus OX=10090 GN=Hpd PE=1 SV=3	P49429; F6X9Z6	2	2300.23	20	0.054	17.51	0.805	2.305	0.17	0.159	-4.2	4.13	-0.31	1.21	-2.56	-2.65	0.207229	0.231975	0.886278	0.7065	0.391244	0.449296	0.880458	0.928712	0.984423	0.949965	0.971319	0.962646	103.46	63.49	43.03	72.45	107.42	100.66	18.0167	18.2904	15.7575	18.7094	17.7395	17.3184	254.6	14.5	11.6	119.2	29.04	113.66	106.92	65.99	3	3	3	2	309.3	216.5	176.7	12.4	8.7	70.7	9.6	9.9	56.9	61.2	168.2	384916	219779	265194			55394.4					163443	513424	359475	293406	20529.5	14476.1	117327	15934.3	16422.6	94469	101524	279173	Det	Det	Det	Imp	Imp	Det	Imp	Imp	Imp	Imp	Det	1	1	1			1					1		High	Peak Found	Peak Found	Not Found	Not Found	Peak Found	Not Found	Not Found	Not Found	Not Found	Peak Found	High	Peak Found	Peak Found	Not Found	Not Found	Peak Found	Not Found	Not Found	Not Found	Not Found	Peak Found	High	Peak Found	Not Found	Peak Found	High	High	4	4	0.654	0.4485	0	0	1	1	1	1	1	1	575.814	575.814	1.89	1.89	0.00109	0.00109	74.7487	74.7487	1.693e-05	6.077e-06	0.0003272	7.711e-05	0.961	1.177	1.94	188.69	188.69	75.89
FALSE		High	Unambiguous	HGDGVKDIAFEVEDCDHIVQK	[K].HGDGVKDIAFEVEDCDHIVQK.[A]			6.30512e-16	2.30733e-05	5.327	1	2	6	P49429	P49429 [89-109]			4-hydroxyphenylpyruvate dioxygenase OS=Mus musculus OX=10090 GN=Hpd PE=1 SV=3	P49429; D3Z1U3	1	2354.11	21	0.012	18.151	0.257	1.377	0.064	0.015	-6.39	4.18	-1.96	0.46	-3.97	-6.07	0.348903	0.426354	0.522738	0.815629	0.0738143	0.225471	0.880458	0.928712	0.961369	0.968584	0.623055	0.962646	127.15	123.28	145.32	84.35	105.27	118.39	20.6379	20.744	16.927	21.2396	19.8862	19.6876	215.1	12.1	2.6	170.2	84	108.17	103.23	74.49	3	3	3	2	469.5	79.1	176.9	0.2	10	25.9	2.1	6.6	0.5	77.9	251.4	3.59137e+06	493416	1.63161e+06			124607				474829	1.50163e+06	4.79038e+06	807041	1.80519e+06	1665.2	101528	263923	21574.2	67740.5	5079.85	795082	2.56491e+06	Det	Det	Det	Imp	Imp	Det	Imp	Imp	Imp	Det	Det	2	1	1			1				1	1		High	Peak Found	High	Not Found	Not Found	Peak Found	Not Found	Not Found	Not Found	High	High	High	Peak Found	High	Not Found	Not Found	Peak Found	Not Found	Not Found	Not Found	High	High	High	Peak Found	Not Found	High	n/a	High		4		0.7152		0		1		1		1		589.282		-1.53		-0.0009		55.8814		6.077e-06		6.305e-16		4.642	6.39			57.23
FALSE		High	Unambiguous	HGDGVKDIAFEVEDCDHIVQK	[K].HGDGVKDIAFEVEDCDHIVQK.[A]	1xCarbamidomethyl [C15]	1xCarbamidomethyl [C15]	6.30512e-16	2.30733e-05	8.223	1	2	6	P49429	P49429 [89-109]			4-hydroxyphenylpyruvate dioxygenase OS=Mus musculus OX=10090 GN=Hpd PE=1 SV=3	P49429; D3Z1U3	1	2411.13	21	0.01	100	0.269	100	1.787	0.412	-6.64	6.64	-1.89	6.64	0.84	-1.28	1e-17	1e-17	0.706167	1e-17	0.612338	0.74611	7.36318e-17	1.46669e-16	0.962408	1.89374e-16	0.99411	0.970203	36.08	47.69	86.28	87.2	71.9	63.33			17.6731		18.242	16.6244	394.6	2.2	1.3	1.9	20.41	64.71	57.34	82.97	3	3	3	2	428.2	372.9	282.2	1.8	5.4	2.1	1.2	1.5	0.4	3.4	0.9	1.57755e+07	1.12058e+07	1.25345e+07		208989					101026		2.10424e+07	1.83284e+07	1.38679e+07	89006.4	267441	103279	60385.6	72062.5	17591.6	169164	44065.3	Det	Det	Det	Imp	Det	Imp	Imp	Imp	Imp	Det	Imp	2	2	2		1					1			High	High	High	Not Found	Peak Found	Not Found	Not Found	Not Found	Not Found	Peak Found	Not Found	High	High	High	Not Found	Peak Found	Not Found	Not Found	Not Found	Not Found	Peak Found	Not Found	High	Peak Found	Not Found	Peak Found	n/a	High		4		0.7266		0		1		1		1		603.539		2.52		0.00152		48.3929		6.077e-06		6.305e-16		5.279	7.57			49.53
FALSE		High	Unambiguous	HNHQGFGAGNFNSLFK	[R].HNHQGFGAGNFNSLFK.[A]			6.30512e-16	2.30733e-05	5.082	1	1	22	P49429	P49429 [354-369]			4-hydroxyphenylpyruvate dioxygenase OS=Mus musculus OX=10090 GN=Hpd PE=1 SV=3	P49429	0	1774.84	16	1.228	12.065	7	6.619	1.013	7.952	0.3	3.59	2.81	2.73	0.02	2.99	0.697239	0.453299	0.2466	0.610094	0.986385	0.286508	0.913173	0.928712	0.961369	0.942773	0.999979	0.962646	51.23	96.21	27.75	46.33	70.87	28.13	24.7527	23.6168	24.0987	23.635	21.3768	24.1117	156.1	27.4	191.8	24.7	69.24	67.18	15.11	26.94	3	3	3	2	124.3	92.4	321.9	26.7	4.2	21.8	181.3	152.7	134.5	16.2	23.8	1.15836e+07	7.02041e+06	3.61571e+07	1.42399e+06	411318	1.28001e+06	1.66846e+07	1.60769e+07	16713197	1.20182e+06	1.73255e+06	1.54509e+07	1.14827e+07	4.00036e+07	3.31574e+06	526360	2.71111e+06	2.25305e+07	1.89783e+07	16713197	2.0124e+06	2.95933e+06	Det	Det	Det	Det	Det	Det	Det	Det	Det	Det	Det	4	3	4	2	1	2	2	2	1	3	4		High	High	High	Peak Found	Peak Found	Peak Found	Peak Found	Peak Found	Peak Found	High	High	High	High	High	Peak Found	Peak Found	Peak Found	Peak Found	Peak Found	Peak Found	High	High	High	Peak Found	Peak Found	High	High	High	3	3	0.8838	0.7133	0	0	1	1	1	1	1	1	592.286	592.286	1.96	0.71	0.00116	0.00042	48.4181	50.0487	8.716e-06	6.077e-06	4.01e-15	6.305e-16	4.133	3.587	4.22	647.08	647.08	49.41
FALSE		High	Unambiguous	KKSQIQEYVDYNGGAGVQHIALK	[R].KKSQIQEYVDYNGGAGVQHIALK.[T]			6.30512e-16	2.30733e-05	7.022	1	1	11	P49429	P49429 [248-270]			4-hydroxyphenylpyruvate dioxygenase OS=Mus musculus OX=10090 GN=Hpd PE=1 SV=3	P49429	2	2546.34	23	0.01	27.817	0.186	11.072	0.141	0.054	-6.64	4.8	-2.43	3.47	-2.82	-4.22	1e-17	0.318637	0.672325	0.373371	0.141608	0.435581	7.36318e-17	0.928712	0.961369	0.940316	0.798165	0.962646	4.25	74.6	139.59	272.67	106.82	195.63		23.4576	18.7365	23.5015	20.2294	19.596	353	12.7	2.4	32	1.41	95.47	34.03	124.63	3	3	3	2	312.6	318.2	309.4	22.6	11.2	0.7	1.1	2.1	2.2	7.1	112.8	11082789	9.19945e+06	1.32263e+07	459389	415280					201053	3.12368e+06	1.47829e+07	1.50468e+07	1.46333e+07	1.06968e+06	531430	31084	50989.9	98929.9	101851	336654	5.3355e+06	Det	Det	Det	Det	Det	Imp	Imp	Imp	Imp	Det	Det	2	2	4	1	1					1	1		High	High	High	Peak Found	Peak Found	Not Found	Not Found	Not Found	Not Found	Peak Found	High	High	High	High	Peak Found	Peak Found	Not Found	Not Found	Not Found	Not Found	Peak Found	High	High	Peak Found	Not Found	High	n/a	High		4		0.729		0		1		1		1		637.338		-1.88		-0.0012		41.4425		6.077e-06		6.305e-16		5.421	6.31			42.7
FALSE		High	Unambiguous	KSQIQEYVDYNGGAGVQHIALK	[K].KSQIQEYVDYNGGAGVQHIALK.[T]			6.97679e-16	2.30733e-05	5.035	1	1	6	P49429	P49429 [249-270]			4-hydroxyphenylpyruvate dioxygenase OS=Mus musculus OX=10090 GN=Hpd PE=1 SV=3	P49429	1	2418.24	22	0.01	11.355	0.11	4.705	0.562	0.059	-6.64	3.51	-3.19	2.23	-0.83	-4.08	1e-17	0.448722	0.40633	0.618554	0.666729	0.466004	7.36318e-17	0.928712	0.961369	0.942868	0.99911	0.962646	112.8	77.03	74.45	66.94	66.63	106.77		23.0418	19.2796	23.1372	20.2858	20.2265	325.8	19.7	1.8	52.6	37.11	78.72	119.33	75.43	3	3	3	2	369.7	167.1	327.1	19.8	14.7	60	13.2	1.8	1.6	95.8	29.1	8.29114e+06	3.05522e+06	8.84374e+06	254241	343914	846828	292502			1.71061e+06	510358	1.10592e+07	4.99718e+06	9.78456e+06	591995	440104	1.79361e+06	394987	55131.4	48249.8	2.86435e+06	871732	Det	Det	Det	Det	Det	Det	Det	Imp	Imp	Det	Det	2	2	2	1	1	1	1			1	2		High	High	High	Peak Found	Peak Found	Peak Found	Peak Found	Not Found	Not Found	High	High	High	High	High	Peak Found	Peak Found	Peak Found	Peak Found	Not Found	Not Found	High	High	High	Peak Found	Peak Found	High	n/a	High		3		0.7407		0		1		1		1		806.754		2.12		0.00171		48.1511		6.077e-06		6.305e-16		5.035	5.36			49.7
FALSE		High	Unambiguous	KSQIQEYVDYNGGAGVQHIALKTEDIITAIR	[K].KSQIQEYVDYNGGAGVQHIALKTEDIITAIR.[H]			6.30512e-16	2.30733e-05	5.827	1	1	3	P49429	P49429 [249-279]			4-hydroxyphenylpyruvate dioxygenase OS=Mus musculus OX=10090 GN=Hpd PE=1 SV=3	P49429	2	3430.8	31	0.057	19.264	1.091	1.798	0.142	0.16	-4.14	4.27	0.13	0.85	-2.81	-2.64	0.486283	0.367807		0.771706	0.383009	0.650028	0.880458	0.928712		0.959616	0.969086	0.962646	103.06	63.11	134.88	69.3	27.38	27.44	19.6848	19.6848		20.1324	18.226	18.226	230	19.5	22.6	127.9	56.01	54.82	83.45	14.42	3	3	3	2	121.7	400	229.7	19.5	5.6	20.8	0.6	22.6	22.6	115.3	141.5	370364	992605	842793							279535	336266	494013	1.62353e+06	932452	79118.9	22905.1	84279	2253.96	91751.8	91922.6	468070	574368	Det	Det	Det	Imp	Imp	Imp	Imp	Imp	Imp	Det	Det	1	2	2							1	2		Peak Found	High	High	Not Found	Not Found	Not Found	Not Found	Not Found	Not Found	Peak Found	Peak Found	Peak Found	High	High	Not Found	Not Found	Not Found	Not Found	Not Found	Not Found	Peak Found	Peak Found	High	Not Found	Not Found	Peak Found	n/a	High		4		0.785		0		1		1		1		858.456		1.6		0.00137		78.6184		6.077e-06		6.305e-16		4.519	6.79			78.65
FALSE		High	Unambiguous	LLRENLK	[K].LLRENLK.[S]			0.0277828	0.00113285	0.638	1	2	8	P49429	P49429 [298-304]			4-hydroxyphenylpyruvate dioxygenase OS=Mus musculus OX=10090 GN=Hpd PE=1 SV=3	P49429; F6X9Z6	1	885.552	7	0.01	100	1.679	5.724	0.031	0.045	-6.64	6.64	0.75	2.52	-5	-4.46	1e-17	1e-17	0.293688	0.54683	0.00990849	0.383626	7.36318e-17	1.46669e-16	0.961369	0.940316	0.198216	0.962646	82.34	78.06	54.31	62.21	58.26	60.78			17.0871	23.3299	20.2842	20.4335	336.4	2.2	2.7	58.8	65.93	54.53	60.37	34.71	3	3	3	2	266.4	152.5	574.3	0.5	2	1.8	0.9	3.5	2.1	36.2	59.8	9267115	4.32588e+06	24091116					139230		1.00384e+06	1.62416e+06	1.2361e+07	7.07549e+06	2.6654e+07	24990.2	92208.2	81556.7	41968	164357	98132.1	1.68088e+06	2.7742e+06	Det	Det	Det	Imp	Imp	Imp	Imp	Det	Imp	Det	Det	1	1	1					1		1	1		High	High	High	Not Found	Not Found	Not Found	Not Found	Peak Found	Not Found	Peak Found	High	High	High	High	Not Found	Not Found	Not Found	Not Found	Peak Found	Not Found	Peak Found	High	High	Not Found	Peak Found	High	High	High	2	2	0.3062	0.2294	0	0	1	1	1	1	1	1	443.28	443.28	0.22	0.22	0.0001	0.0001	12.9042	12.9042	0.0004291	0.0004734	0.005878	0.008997	0.581	0.638	2.18	227.77	227.77	14.12
FALSE		High	Unambiguous	IVFVLCSALNPWNK	[K].IVFVLCSALNPWNK.[E]			1.61517e-09	2.30733e-05	2.963	1	2	2	P49429	P49429 [67-80]			4-hydroxyphenylpyruvate dioxygenase OS=Mus musculus OX=10090 GN=Hpd PE=1 SV=3	P49429; D3Z1U3	0	1603.87	14	0.22	6.147	1.2	7.342	1.173	1.283	-2.19	2.62	0.26	2.88	0.23	0.36	0.667036	0.467819		0.384859			0.901181	0.928712		0.940316			135.08	127.19	41.65	102.55	56.66	47.82	18.4833	18.4833		18.4833			263.4	42.8	57.9	35.9	96.26	43.66	33.88	49.71	3	3	3	2	514.1	20.9	235.6	59.1	38.3	24	51.8	58.9	28.8	22.2	46.3	663332	22035.1	366470									884792	36041.1	405456	101750	65956.8	41259.6	89091.6	101419	49529.6	38254.5	79720.9	Det	Det	Det	Imp	Imp	Imp	Imp	Imp	Imp	Imp	Imp	1	1	1										High	Peak Found	Peak Found	Not Found	Not Found	Not Found	Not Found	Not Found	Not Found	Not Found	Not Found	High	Peak Found	Peak Found	Not Found	Not Found	Not Found	Not Found	Not Found	Not Found	Not Found	Not Found	High	Not Found	Not Found	Not Found	High	High	2	2	0.7979	0.7794	0	0	1	1	1	1	1	1	802.438	802.438	1.56	1.56	0.00125	0.00125	102.275	102.275	8.716e-06	6.077e-06	6.698e-09	1.042e-15	2.325	2.963	4.17	404.37	404.37	103.73
FALSE		High	Unambiguous	IVFVLCSALNPWNK	[K].IVFVLCSALNPWNK.[E]	1xCarbamidomethyl [C6]	1xCarbamidomethyl [C6]	2.8742e-10	2.30733e-05	3.202	1	2	18	P49429	P49429 [67-80]			4-hydroxyphenylpyruvate dioxygenase OS=Mus musculus OX=10090 GN=Hpd PE=1 SV=3	P49429; D3Z1U3	0	1660.89	14	0.013	17.868	0.143	7.037	0.389	0.055	-6.3	4.16	-2.81	2.81	-1.36	-4.18	0.388456	0.425155	0.401336	0.546886	0.620852	0.396328	0.880458	0.928712	0.961369	0.940316	0.994534	0.962646	144.82	69.05	69.05	67.23	28.12	80.57	21.8151	21.8776	17.6619	21.9597	19.1859	18.7245	332	18.2	2.6	47.2	89.14	34.91	72.64	23.4	3	3	3	2	374	5.3	536.1	15	20.5	30	2.9	1.6	6.8	62.8	45	3.66776e+06	42539.2	6.33855e+06	84018.9	209247	185305	28313.2	17207		490646	344411	4.89228e+06	69578	7.01286e+06	195636	267771	392484	38233.4	20312.4	89307.3	821567	588281	Det	Det	Det	Det	Det	Det	Det	Det	Imp	Det	Det	2	1	2	2	2	2	1	1		2	2		High	Peak Found	High	High	High	Peak Found	Peak Found	Peak Found	Not Found	High	High	High	Peak Found	High	High	High	Peak Found	Peak Found	Peak Found	Not Found	High	High	High	High	Peak Found	High	High	High	2	2	0.7889	0.7562	0	0	1	1	1	1	1	1	830.948	830.948	0.69	0.69	0.00057	0.00057	95.66	95.66	8.716e-06	6.077e-06	4.84e-10	6.305e-16	2.656	3.202	4.02	442.89	442.89	96.83
FALSE		High	Unambiguous	IVREPWVEQDK	[K].IVREPWVEQDK.[F]			1.14196e-09	2.30733e-05	3.011	1	2	40	P49429	P49429 [117-127]			4-hydroxyphenylpyruvate dioxygenase OS=Mus musculus OX=10090 GN=Hpd PE=1 SV=3	P49429; D3Z1U3	1	1398.74	11	0.01	14.217	0.069	3.619	0.238	0.016	-6.64	3.83	-3.87	1.86	-2.07	-5.97	1e-17	0.56008	0.262819	0.975179	0.127557	0.0145353	7.36318e-17	0.928712	0.961369	0.99767	0.773773	0.304664	72.28	16.74	64.95	35.16	20.66	59.25		24.9291	20.3365	25.1361	22.7892	22.576	290.4	20.4	1.4	87.8	31.81	9.95	52.98	19.1	3	3	3	2	230.7	403.6	252.9	20.1	16.5	17.8	0.7	2.2	1.2	66.7	87.6	2.32902e+07	3.32305e+07	3.07863e+07	1.15984e+06	1.73566e+06	1.13115e+06	73559.3	247531	164197	5.36783e+06	6.90566e+06	3.10658e+07	5.43525e+07	3.40615e+07	2.70067e+06	2.22111e+06	2.39581e+06	99332.7	292203	164197	8.98821e+06	1.17954e+07	Det	Det	Det	Det	Det	Det	Det	Det	Det	Det	Det	5	2	2	1	3	1	1	2	1	3	2		High	High	High	High	High	High	Peak Found	Peak Found	Peak Found	High	High	High	High	High	High	High	High	Peak Found	Peak Found	Peak Found	High	High	High	High	Peak Found	High	High	High	2	2	0.7109	0.6415	0	0	1	1	1	1	1	1	699.872	699.872	-1.08	-1.08	-0.00076	-0.00076	27.0726	27.0726	8.716e-06	6.077e-06	4.681e-09	6.305e-16	2.37	3.011	4.24	429.6	429.6	28.04
FALSE		High	Unambiguous	IVREPWVEQDKFGK	[K].IVREPWVEQDKFGK.[V]			6.07365e-12	2.30733e-05	3.736	1	2	30	P49429	P49429 [117-130]			4-hydroxyphenylpyruvate dioxygenase OS=Mus musculus OX=10090 GN=Hpd PE=1 SV=3	P49429; D3Z1U3	2	1730.92	14	0.01	27.366	0.043	2.28	0.084	0.01	-6.64	4.77	-4.54	1.19	-3.57	-6.64	1e-17	0.498762	0.225741	0.770414	0.00168666	1e-17	7.36318e-17	0.928712	0.961369	0.959603	0.0570315	4.05331e-16	33.58	65.09	40.61	34.65	49.93	26.06		24.9657	20.0399	25.3065	23.3761		280.4	9.2	0.4	110.1	27.02	61.65	20.27	24.36	3	3	3	2	296.2	192.1	335.8	21.9	9.7	7	0.4	0.6	0.4	97.7	138.3	31687025	1.6759e+07	43311694	1.3406e+06	1.078e+06	472921				8.32465e+06	1.1558e+07	4.22661e+07	2.74114e+07	4.79193e+07	3.12157e+06	1.3795e+06	1.00166e+06	59376.8	80290.1	55845.8	1.39393e+07	1.9742e+07	Det	Det	Det	Det	Det	Det	Imp	Imp	Imp	Det	Det	2	2	2	2	2	1				2	2		High	High	High	Peak Found	Peak Found	Peak Found	Not Found	Not Found	Not Found	High	High	High	High	High	Peak Found	Peak Found	Peak Found	Not Found	Not Found	Not Found	High	High	High	Peak Found	Not Found	High	High	High	3	3	0.7609	0.6872	0	0	1	1	1	1	1	1	577.646	577.646	0.57	0.57	0.00033	0.00033	32.6307	32.6307	8.716e-06	6.077e-06	3.841e-11	6.305e-16	2.976	3.736	5.69	488.47	488.47	34
FALSE		High	Unambiguous	MGFEPLAYR	[K-].MGFEPLAYR.[G]			0.000128083	2.30733e-05	1.401	1	2	20	P49429	P49429 [40-48]			4-hydroxyphenylpyruvate dioxygenase OS=Mus musculus OX=10090 GN=Hpd PE=1 SV=3	P49429; D3Z1U3	0	1083.53	9	0.011	14.369	0.118	3.245	0.241	0.038	-6.56	3.84	-3.08	1.7	-2.05	-4.73	0.0668324	0.71034	0.31905	0.787142	0.0531231	0.00386451	0.468441	0.942421	0.961369	0.962589	0.535659	0.104263	49.24	29.76	76.19	13.59	32.98	48.75	25.7967	25.8685	22.1935	26.0628	23.9849	23.7	294.8	19.2	3.1	82.9	10.26	48.96	88.53	14.04	3	3	3	2	299.1	298.6	248.7	17.3	19.4	40	0.1	3.2	4.7	76.1	92.8	57375852	46721468	57525344	1.9022e+06	3885763	4.82988e+06		684927	1210653	11625767	13909174	7.65313e+07	7.64186e+07	6.3645e+07	4.42923e+06	4.97257e+06	1.02299e+07	24661.9	808536	1210653	1.94669e+07	2.3758e+07	Det	Det	Det	Det	Det	Det	Imp	Det	Det	Det	Det	1	1	1	1	1	1		1	1	1	1		High	High	High	High	Peak Found	High	Not Found	High	Peak Found	High	High	High	High	High	High	Peak Found	High	Not Found	High	Peak Found	High	High	High	High	High	High	High	High	2	2	0.5923	0.4319	0	0	1	1	1	1	1	1	542.268	542.268	0.1	0.1	6e-05	6e-05	56.9382	56.9382	8.716e-06	6.077e-06	8.962e-05	3.402e-06	1.126	1.401	2.57	239.28	239.28	56.94
FALSE		High	Unambiguous	MGFEPLAYR	[K-].MGFEPLAYR.[G]	1xOxidation [M1]	1xOxidation [M1]	0.00011831	2.30733e-05	1.412	1	2	10	P49429	P49429 [40-48]			4-hydroxyphenylpyruvate dioxygenase OS=Mus musculus OX=10090 GN=Hpd PE=1 SV=3	P49429; D3Z1U3	0	1099.52	9	0.055	14.593	0.576	3.733	0.256	0.204	-4.19	3.87	-0.79	1.9	-1.97	-2.29	0.498545	0.430261	0.669337	0.535542	0.498117	0.531013	0.880458	0.928712	0.961369	0.940316	0.983819	0.962646	59.73	62.54	100.04	24.85	81.72	59.73	19.6986	19.8036	15.9702	19.9316	17.7026	17.186	287.6	19.7	15.7	77	24.45	66.93	82	2.02	3	3	3	2	356.6	221.5	266.2	42.3	11.7	18.2	2	24.4	14.5	70.3	72.3	945570	479065	850893	64197.4						148464	149760	1.26126e+06	783569	941413	149482	41292.5	64511.9	7192.08	86166.2	51449.3	248598	255802	Det	Det	Det	Det	Imp	Imp	Imp	Imp	Imp	Det	Det	2	1	1	1						1	1		High	High	High	Peak Found	Not Found	Not Found	Not Found	Not Found	Not Found	Peak Found	Peak Found	High	High	High	Peak Found	Not Found	Not Found	Not Found	Not Found	Not Found	Peak Found	Peak Found	High	Peak Found	Not Found	Peak Found	High	High	2	2	0.5776	0.4128	0	0	1	1	1	1	1	1	550.266	550.266	0.76	0.76	0.00042	0.00042	50.8095	50.8095	8.716e-06	6.077e-06	5.096e-05	2.918e-06	1.197	1.412	2.81	280.19	280.19	51.96
FALSE		High	Unambiguous	MGFEPLAYRGLETGSR	[K-].MGFEPLAYRGLETGSR.[E]			6.12801e-06	2.30733e-05	1.822	1	2	2	P49429	P49429 [40-55]			4-hydroxyphenylpyruvate dioxygenase OS=Mus musculus OX=10090 GN=Hpd PE=1 SV=3	P49429; D3Z1U3	1	1783.88	16	0.313	2.863	1.24	0.886	0.223	0.26	-1.68	1.52	0.31	-0.18	-2.16	-1.94	0.803492	0.689829	0.542611	0.902396	0.424473	0.853229	0.94673	0.939737	0.961369	0.983334	0.980063	0.982923	139.25	135.78	102.93	83.76	101.68	54.19	19.2285	19.2599	17.9948	19.5151	18.5959	18.5457	148.5	37.5	46.4	167.6	101.42	106.25	50.41	32.6	3	3	3	2	141.6	8.6	334.4	116.8	35.7	7.6	62.4	20	44.3	126.4	202.2	290608		827629	137370			126438		121266	206722	324091	387630	23556.7	915675	319863	97794.9	20800.7	170739	54650.7	121266	346147	553573	Det	Imp	Det	Det	Imp	Imp	Det	Imp	Det	Det	Det	1		1	1			1		1	1	1		Peak Found	Not Found	High	Peak Found	Not Found	Not Found	Peak Found	Not Found	Peak Found	Peak Found	Peak Found	Peak Found	Not Found	High	Peak Found	Not Found	Not Found	Peak Found	Not Found	Peak Found	Peak Found	Peak Found	High	Peak Found	Peak Found	Peak Found	High	High	3	3	0.7712	0.6395	0	0	1	1	1	1	1	1	595.298	595.298	0.43	0.43	0.00025	0.00025	56.6021	56.6021	8.716e-06	6.077e-06	5.752e-06	9.281e-09	1.472	1.822	3.19	275.49	275.49	57.51
FALSE		High	Unambiguous	MPINEPAPGR	[K].MPINEPAPGR.[K]			1.68437e-05	2.30733e-05	1.682	1	1	4	P49429	P49429 [238-247]			4-hydroxyphenylpyruvate dioxygenase OS=Mus musculus OX=10090 GN=Hpd PE=1 SV=3	P49429	0	1081.55	10	0.089	1.602	0.137	1.055	0.671	0.091	-3.49	0.68	-2.87	0.08	-0.58	-3.45	0.426195	0.582123	0.00533861	0.366896	0.535928	8.98913e-05	0.880458	0.929134	0.274658	0.940316	0.987219	0.00326878	66.51	17.98	18.65	9.41	6.75	18.74	26.6655	27.0084	25.4265	27.2663	26.5765	26.0916	147.6	95.6	13.1	143.7	22.89	7.19	77.4	4.64	3	3	3	2	203.9	140.7	139.2	86.9	91.2	100	11.1	12.5	40.4	141.6	132.6	119277750	67148752	98175548	29113032	55631190	36830007	6.41762e+06	8.26457e+06	31498780	66007832	60599275	1.591e+08	1.0983e+08	1.0862e+08	6.77891e+07	7.11907e+07	7.80072e+07	8.6662e+06	9.75608e+06	31498780	1.10527e+08	1.03508e+08	Det	Det	Det	Det	Det	Det	Det	Det	Det	Det	Det	2	1	2	2	2	2	2	1	2	2	2		Peak Found	High	High	Peak Found	Peak Found	Peak Found	Peak Found	Peak Found	Peak Found	Peak Found	Peak Found	Peak Found	High	High	Peak Found	Peak Found	Peak Found	Peak Found	Peak Found	Peak Found	Peak Found	Peak Found	High	Peak Found	Peak Found	Peak Found	High	High	2	2	0.6256	0.7687	0	0	1	1	1	1	1	1	541.276	541.276	-0.21	-0.21	-0.00012	-0.00012	25.5671	25.5671	8.716e-06	6.077e-06	1.19e-05	6.616e-08	1.381	1.682	2.68	305.89	305.89	26.78
FALSE		High	Unambiguous	MPINEPAPGRK	[K].MPINEPAPGRK.[K]			4.26431e-07	2.30733e-05	2.191	1	1	6	P49429	P49429 [238-248]			4-hydroxyphenylpyruvate dioxygenase OS=Mus musculus OX=10090 GN=Hpd PE=1 SV=3	P49429	1	1209.64	11	0.022	23.793	0.516	6.505	0.273	0.136	-5.53	4.57	-0.96	2.7	-1.87	-2.88	0.428647	0.407372	0.559629	0.494878	0.516702	0.540167	0.880458	0.928712	0.961369	0.940316	0.986269	0.962646	117.49	117.49	30.22	118.37	24.69	22.11	21.7075	21.7344	15.9775	21.8218	18.4044	18.1075	328.6	13.8	7.1	50.5	94.73	34.62	24.27	11.46	3	3	3	2	333.6	6.6	598	14	8.1	16.9	7.9	4.8	7.2	47.3	55.6	2.32954e+06		5034199	56086.7		74225.7				263001	303298	3.10728e+06	61274.7	5.56975e+06	130597	75119.1	157213	73390.3	44885.5	67345.9	440385	518057	Det	Imp	Det	Det	Imp	Det	Imp	Imp	Imp	Det	Det	1		2	1		1				1	1		High	Not Found	High	Peak Found	Not Found	Peak Found	Not Found	Not Found	Not Found	Peak Found	Peak Found	High	Not Found	High	Peak Found	Not Found	Peak Found	Not Found	Not Found	Not Found	Peak Found	Peak Found	High	Peak Found	Not Found	Peak Found	High	High	3	3	0.5685	0.6128	0	0	1	1	1	1	1	1	403.886	403.886	1.19	1.19	0.00048	0.00048	15.167	15.167	8.716e-06	6.077e-06	1.137e-06	5.23e-11	1.677	2.191	2.97	275.58	275.58	16.38
FALSE		High	Unambiguous	NLQFHRFWSVDDTQVHTEYSSLR	[K].NLQFHRFWSVDDTQVHTEYSSLR.[S]			4.86346e-06	2.30733e-05	1.854	1	1	1	P49429	P49429 [203-225]			4-hydroxyphenylpyruvate dioxygenase OS=Mus musculus OX=10090 GN=Hpd PE=1 SV=3	P49429	1	2865.37	23	0.134	10.791	0.973	4.734	0.286	0.65	-2.9	3.43	-0.04	2.24	-1.81	-0.62	0.407297	0.179299		0.30846			0.880458	0.928712		0.940316			64.38	85.24	100.15	14.99	18.32	35.76	18.0559	18.0559		18.0559			286.1	16.8	38.2	58.8	30.39	74.48	86.21	6.79	3	3	3	2	303.2	316.6	171.6	17.8	55	15.9	40.5	1	53.5	59.4	65.4	320041	272493	218299									426890	445695	241522	25117.4	77410.6	22381.2	57063.9	1466.3	75289.8	83695.1	92137	Det	Det	Det	Imp	Imp	Imp	Imp	Imp	Imp	Imp	Imp	1	1	1										High	Peak Found	Peak Found	Not Found	Not Found	Not Found	Not Found	Not Found	Not Found	Not Found	Not Found	High	Peak Found	Peak Found	Not Found	Not Found	Not Found	Not Found	Not Found	Not Found	Not Found	Not Found	High	Not Found	Not Found	Not Found	n/a	High		5		0.4917		0		1		1		1		573.882		4.15		0.00238		61.5706		6.077e-06		5.981e-09		1.854	4.82			61.31
FALSE		High	Unambiguous	QAASFYCNK	[K].QAASFYCNK.[M]			8.5503e-05	2.30733e-05	1.457	1	1	14	P49429	P49429 [31-39]			4-hydroxyphenylpyruvate dioxygenase OS=Mus musculus OX=10090 GN=Hpd PE=1 SV=3	P49429	0	1031.46	9	0.01	19.825	0.13	5.901	0.308	0.043	-6.64	4.31	-2.94	2.56	-1.7	-4.55	1e-17	0.303262	0.530417	0.653071	0.399735	0.318214	7.36318e-17	0.928712	0.961369	0.944244	0.97343	0.962646	129.19	31.66	129.19	62.24	64.96	111.1		23.7345	19.5484	23.8299	20.7905	20.7149	338	17	1.1	43.8	38.34	42.79	119.79	68.4	3	3	3	2	351.2	177.6	406.9	8.8	22.5	17.7	8.9	1.1	1.2	26.9	77.2	13527432	5578792	18895908	193206	904349	429705	337072			824586	2.32292e+06	1.80437e+07	9.12479e+06	2.09061e+07	449876	1.15729e+06	910131	455174	58536.4	59269.2	1.38073e+06	3.96774e+06	Det	Det	Det	Det	Det	Det	Det	Imp	Imp	Det	Det	1	1	1	1	1	1	1			1	1		High	High	High	Peak Found	Peak Found	Peak Found	Peak Found	Not Found	Not Found	High	High	High	High	High	Peak Found	Peak Found	Peak Found	Peak Found	Not Found	Not Found	High	High	High	Peak Found	Peak Found	High	High	High	2	2	0.6792	0.7583	0	0	1	1	1	1	1	1	516.234	516.234	-0.12	-0.12	-6e-05	-6e-05	20.0908	20.0908	8.716e-06	6.077e-06	0.000119	1.55e-06	1.09	1.457	3.31	208.01	208.01	21.26
FALSE		High	Unambiguous	QAASFYCNK	[K].QAASFYCNK.[M]	1xCarbamidomethyl [C7]	1xCarbamidomethyl [C7]	0.000142721	2.30733e-05	1.386	1	1	10	P49429	P49429 [31-39]			4-hydroxyphenylpyruvate dioxygenase OS=Mus musculus OX=10090 GN=Hpd PE=1 SV=3	P49429	0	1088.48	9	0.01	31.599	0.232	22.423	0.71	0.163	-6.64	4.98	-2.11	4.49	-0.49	-2.61	1e-17	0.238124	0.585236	0.242869	0.923895	0.567852	7.36318e-17	0.928712	0.961369	0.940316	0.999979	0.962646	52.57	51.95	113.17	28.4	51.92	52.55		22.3215	17.5862	22.3272	18.6605	17.7312	369.2	11.7	2.7	16.5	21.22	83.89	60.75	3.26	3	3	3	2	274.4	339.5	420.4	0.9	16.5	10.7	3.8	0.9	2.5	14.8	15.5	4999292	5.04441e+06	9235163		314086	123277				214743	220446	6.66836e+06	8.25074e+06	1.02176e+07	22632	401933	261104	93086.7	22146.4	60079.3	359579	376540	Det	Det	Det	Imp	Det	Det	Imp	Imp	Imp	Det	Det	1	1	1		1	1				1	1		High	High	High	Not Found	Peak Found	Peak Found	Not Found	Not Found	Not Found	High	Peak Found	High	High	High	Not Found	Peak Found	Peak Found	Not Found	Not Found	Not Found	High	Peak Found	High	Peak Found	Not Found	High	High	High	2	2	0.692	0.624	0	0	1	1	1	1	1	1	544.745	544.745	0.63	-0.02	0.00034	-1e-05	17.2654	17.1242	8.716e-06	6.077e-06	0.0001209	4.249e-06	1.088	1.386	2.5	186.39	186.39	18.72
FALSE		High	Unambiguous	QGKIVFVLCSALNPWNK	[K].QGKIVFVLCSALNPWNK.[E]			5.25795e-07	2.30733e-05	2.162	1	2	4	P49429	P49429 [64-80]			4-hydroxyphenylpyruvate dioxygenase OS=Mus musculus OX=10090 GN=Hpd PE=1 SV=3	P49429; D3Z1U3	1	1917.04	17	0.047	3.053	0.144	5.015	1.838	0.321	-4.4	1.61	-2.79	2.33	0.88	-1.64	0.281342	0.571717		0.443774			0.880458	0.928712		0.940316			123.03	132.91	71.63	129.53	117.48	93.41	18.6622	18.6622		18.6622			260.4	85.3	12.3	42	111.79	12.55	58.77	94.08	3	3	3	2	608.6	19.3	186.9	49.3	61.2	62.3	8.8	17.4	5.4	67.3	13.5	681832		252407									909468	28908.4	279258	73643.9	91463.1	93122.4	13192.3	25986.8	8025.42	100500	20201.5	Det	Imp	Det	Imp	Imp	Imp	Imp	Imp	Imp	Imp	Imp	1		1										High	Not Found	High	Not Found	Not Found	Not Found	Not Found	Not Found	Not Found	Not Found	Not Found	High	Not Found	High	Not Found	Not Found	Not Found	Not Found	Not Found	Not Found	Not Found	Not Found	High	Not Found	Not Found	Not Found	High	High	3	3	0.7316	0.6386	0	0	1	1	1	1	1	1	639.685	639.685	-1.08	-1.08	-0.00069	-0.00069	100.859	100.859	8.716e-06	6.077e-06	1.188e-06	7.838e-11	1.671	2.162	4.15	310.5	310.5	101.01
FALSE		High	Unambiguous	QGKIVFVLCSALNPWNK	[K].QGKIVFVLCSALNPWNK.[E]	1xCarbamidomethyl [C9]	1xCarbamidomethyl [C9]	2.34149e-07	2.30733e-05	2.274	1	2	4	P49429	P49429 [64-80]			4-hydroxyphenylpyruvate dioxygenase OS=Mus musculus OX=10090 GN=Hpd PE=1 SV=3	P49429; D3Z1U3	1	1974.06	17	0.019	25.416	0.249	21.454	0.907	0.264	-5.71	4.67	-2.01	4.42	-0.14	-1.92	0.306135	0.332953		0.277129			0.880458	0.928712		0.940316			129.82	112.42	109.27	103.78	73.78	98.42	20.1285	20.1285		20.1285			370	12.9	3.2	13.9	77.11	64.64	101.32	64.41	3	3	3	2	344.8	74	595.1	12	5.9	23.4	11.4	1.5	3	7.9	21.1	1.14628e+06	200638	2.38513e+06									1.52898e+06	328167	2.63887e+06	53413.2	25994	103828	50525	6437.23	13286.8	35028.2	93625.5	Det	Det	Det	Imp	Imp	Imp	Imp	Imp	Imp	Imp	Imp	1	1	1										High	Peak Found	High	Not Found	Not Found	Not Found	Not Found	Not Found	Not Found	Not Found	Not Found	High	Peak Found	High	Not Found	Not Found	Not Found	Not Found	Not Found	Not Found	Not Found	Not Found	High	Not Found	Not Found	Not Found	High	High	3	3	0.7577	0.7556	0	0	1	1	1	1	1	1	658.692	658.692	-0.1	-0.1	-6e-05	-6e-05	83.0567	83.0567	8.716e-06	6.077e-06	7.968e-07	1.637e-11	1.722	2.274	4.46	331.13	331.13	85.08
FALSE		High	Unambiguous	SIVVTNYEESIK	[R].SIVVTNYEESIK.[M]			4.33269e-06	2.30733e-05	1.87	1	1	6	P49429	P49429 [226-237]			4-hydroxyphenylpyruvate dioxygenase OS=Mus musculus OX=10090 GN=Hpd PE=1 SV=3	P49429	0	1381.72	12	0.01	14.635	0.075	3.874	0.239	0.018	-6.64	3.87	-3.74	1.95	-2.07	-5.78	1e-17	0.4032	0.346583	0.741126	0.222289	0.168151	7.36318e-17	0.928712	0.961369	0.955694	0.894356	0.937264	39.65	36.83	37.38	30.21	35.57	30.76		23.5083	18.4911	23.7193	21.319	21.1	306.2	17	1.4	75.5	29.88	37.18	36.68	21.86	3	3	3	2	304.1	202.8	378.5	16.9	27.6	13.9	1	2.1	1.3	64.1	87.6	11562962	6289898	17353860	368456	1.09572e+06	331900				1.94257e+06	2.60068e+06	1.54234e+07	1.02879e+07	1.92e+07	857942	1.40219e+06	702976	51441.7	105270	68394.4	3.25276e+06	4.44217e+06	Det	Det	Det	Det	Det	Det	Imp	Imp	Imp	Det	Det	1	1	1	1	1	1				1	1		Peak Found	Peak Found	High	Peak Found	Peak Found	Peak Found	Not Found	Not Found	Not Found	High	High	Peak Found	Peak Found	High	Peak Found	Peak Found	Peak Found	Not Found	Not Found	Not Found	High	High	High	Peak Found	Not Found	High	High	High	2	2	0.7173	0.7536	0	0	1	1	1	1	1	1	691.364	691.364	0.41	0.41	0.00028	0.00028	45.8631	45.8631	8.716e-06	6.077e-06	3.513e-06	4.731e-09	1.535	1.87	2.8	263.57	263.57	46.94
FALSE		High	Unambiguous	SIVVTNYEESIKMPINEPAPGR	[R].SIVVTNYEESIKMPINEPAPGR.[K]			6.61274e-16	2.30733e-05	5.044	1	1	5	P49429	P49429 [226-247]			4-hydroxyphenylpyruvate dioxygenase OS=Mus musculus OX=10090 GN=Hpd PE=1 SV=3	P49429	1	2444.25	22	0.01	99.347	0.676	10.423	0.105	0.038	-6.64	6.63	-0.56	3.38	-3.25	-4.73	1e-17	0.10778	0.828629	0.414445	0.148931	0.296895	7.36318e-17	0.928712	0.975274	0.940316	0.810679	0.962646	83.39	84.69	127.16	9.32	84.66	9.66		23.2666	18.0685	23.3545	19.7328	19.7943	360.6	3.6	1.3	34.5	25.16	83.38	93.73	4.28	3	3	3	2	373.1	238.8	394.4	3.8	8.8	1.2	5.9	1.3	1.3	34.6	36.8	9972644	5.20519e+06	12712291	57503.1	244036		156432			737664	768294	1.33021e+07	8.51372e+06	1.40647e+07	133895	312290	44444.7	211242	45099.2	48016.3	1.23519e+06	1.31231e+06	Det	Det	Det	Det	Det	Imp	Det	Imp	Imp	Det	Det	1	1	1	1	1		1			1	1		High	High	High	Peak Found	Peak Found	Not Found	Peak Found	Not Found	Not Found	High	High	High	High	High	Peak Found	Peak Found	Not Found	Peak Found	Not Found	Not Found	High	High	High	Peak Found	Peak Found	High	n/a	High		3		0.7126		0		1		1		1		815.42		-1.21		-0.00099		65.031		6.077e-06		6.305e-16		4.577	5.88			65.53
FALSE		High	Selected	SIVVTNYEESIKMPINEPAPGRK	[R].SIVVTNYEESIKMPINEPAPGRK.[K]			1.45948e-14	2.30733e-05	4.571	1	1	3	P49429	P49429 [226-248]			4-hydroxyphenylpyruvate dioxygenase OS=Mus musculus OX=10090 GN=Hpd PE=1 SV=3	P49429	2	2572.34	23																																																																																																								No Quan Values	High	Not Found	High	Not Found	Not Found	Not Found	Not Found	Not Found	Not Found	Not Found	Not Found	High	Not Found	High	Not Found	Not Found	Not Found	Not Found	Not Found	Not Found	Not Found	Not Found	High	Not Found	Not Found	Not Found	n/a	High		4		0.6209		0		1		1		1		643.842		0.19		0.00012		54.539		6.077e-06		6.305e-16		3.205	5.17
FALSE		High	Unambiguous	SQIQEYVDYNGGAGVQHIALK	[K].SQIQEYVDYNGGAGVQHIALK.[T]			6.30512e-16	2.30733e-05	6.088	1	1	14	P49429	P49429 [250-270]			4-hydroxyphenylpyruvate dioxygenase OS=Mus musculus OX=10090 GN=Hpd PE=1 SV=3	P49429	0	2290.15	21	0.01	19.464	0.01	4.521	0.2	0.01	-6.64	4.28	-6.64	2.18	-2.32	-6.64	1e-17	0.511627	1e-17	0.820168	0.147834	1e-17	7.36318e-17	0.928712	1e-15	0.969554	0.809381	4.05331e-16	122.42	77.74	133.57	29.43	60.22	121.75		24.5514		24.7124	22.2516		305.8	15.7	0.1	78.4	30.15	63.05	126.36	31.71	3	3	3	2	407.2	235.4	267.1	7.6	13.7	27.7	0.6	0.1	0	54.5	86	2.97655e+07	1.40328e+07	2.35417e+07	319051	1.04568e+06	1.27696e+06				3.17406e+06	4.91016e+06	3.9703e+07	2.29523e+07	2.60461e+07	742905	1.33814e+06	2.70465e+06	56131.6	9781.41	2856.71	5.31484e+06	8.38695e+06	Det	Det	Det	Det	Det	Det	Imp	Imp	Imp	Det	Det	2	2	3	1	1	1				1	1		High	High	High	High	High	High	Not Found	Not Found	Not Found	High	High	High	High	High	High	High	High	Not Found	Not Found	Not Found	High	High	High	High	Not Found	High	n/a	High		3		0.7489		0		1		1		1		764.053		-0.98		-0.00075		55.7789		6.077e-06		6.305e-16		5.836	6.81			56.91
FALSE		High	Unambiguous	SQIQEYVDYNGGAGVQHIALKTEDIITAIR	[K].SQIQEYVDYNGGAGVQHIALKTEDIITAIR.[H]			6.30512e-16	2.30733e-05	6.541	1	1	11	P49429	P49429 [250-279]			4-hydroxyphenylpyruvate dioxygenase OS=Mus musculus OX=10090 GN=Hpd PE=1 SV=3	P49429	1	3302.7	30	0.035	100	3.733	6.529	0.014	0.19	-4.84	6.64	1.9	2.71	-6.21	-2.4	0.27713	1e-17	0.30715	0.538048	0.00358007	0.774384	0.880458	1.46669e-16	0.961369	0.940316	0.0993635	0.97244	69.94	146.85	146.85	35.33	136.15	89.09	23.0148		19.5964	23.1012	20.3275	20.2331	342.9	0.6	9	47.4	74.7	165.84	99.53	15.06	3	3	3	2	430.6	41.2	426.9	40.5	0.8	0.4	11.2	28.3	1.4	65.7	53	8.12062e+06	633108	9.70586e+06	438026			208887	602175		986548	781023	1.08318e+07	1.03553e+06	1.07384e+07	1.01994e+06	20063.1	9701.02	282076	710850	36211.2	1.65193e+06	1.33405e+06	Det	Det	Det	Det	Imp	Imp	Det	Det	Imp	Det	Det	3	2	3	1			1	3		3	2		High	High	High	Peak Found	Not Found	Not Found	Peak Found	Peak Found	Not Found	High	High	High	High	High	Peak Found	Not Found	Not Found	Peak Found	Peak Found	Not Found	High	High	High	Peak Found	Peak Found	High	n/a	High		4		0.8138		0		1		1		1		826.433		2.19		0.00181		84.1271		6.077e-06		6.305e-16		5.634	7.84			85.16
FALSE		High	Unambiguous	SQIQEYVDYNGGAGVQHIALKTEDIITAIRHLR	[K].SQIQEYVDYNGGAGVQHIALKTEDIITAIRHLR.[E]			1.36388e-11	2.30733e-05	3.624	1	1	8	P49429	P49429 [250-282]			4-hydroxyphenylpyruvate dioxygenase OS=Mus musculus OX=10090 GN=Hpd PE=1 SV=3	P49429	2	3708.95	33	0.011	63.341	0.637	18.937	0.268	0.108	-6.46	5.99	-0.65	4.24	-1.9	-3.21	0.356431	0.287967	0.633715	0.284523	0.321647	0.109065	0.880458	0.928712	0.961369	0.940316	0.949751	0.86814	63.99	36.24	88.36	117.09	109.07	69.14	21.3682	21.3826	14.7292	21.4199	16.941	16.5901	371.2	7.1	4.5	17.2	34.21	43.7	71.41	106.13	3	3	3	2	357	449.1	217.3	6.8	2.8	7.1	5.1	4.3	0.6	6.2	43.7	2.70693e+06	2.77714e+06	1.98646e+06		21788.3	33858.4				37625.4	258690	3.61066e+06	4.54236e+06	2.19779e+06	69011.7	27882.3	71713.3	51613.6	43935	6310.24	63002.2	441864	Det	Det	Det	Imp	Det	Det	Imp	Imp	Imp	Det	Det	2	2	2		1	1				1	1		High	High	High	Not Found	Peak Found	Peak Found	Not Found	Not Found	Not Found	Peak Found	High	High	High	High	Not Found	Peak Found	Peak Found	Not Found	Not Found	Not Found	Peak Found	High	High	Peak Found	Not Found	High	n/a	High		6		0.7813		0		1		1		1		618.997		0.27		0.00017		86.7051		6.077e-06		6.305e-16		3.624	7.59			87.92
FALSE		High	Unambiguous	TEDIITAIR	[K].TEDIITAIR.[H]			0.000142721	2.30733e-05	1.386	1	2	10	P49429	P49429 [271-279]			4-hydroxyphenylpyruvate dioxygenase OS=Mus musculus OX=10090 GN=Hpd PE=1 SV=3	P49429; F6X9Z6	0	1031.57	9	0.01	14.505	0.01	4.245	0.258	0.01	-6.64	3.86	-6.64	2.09	-1.95	-6.64	1e-17	0.622933	1e-17	0.954302	0.0882965	1e-17	7.36318e-17	0.931081	1e-15	0.994504	0.669008	4.05331e-16	47.04	56.37	27.97	47.48	41.66	22.38		25.5125		25.655	23.09		311.4	16.3	0.2	72.1	46.73	35.55	13.35	21.8	3	3	3	2	421	147.4	319.6	29	16	16.8	0.2	0.2	0.2	63.3	86.4	50137728	14316614	45886012	1.98007e+06	1.98155e+06	1.25789e+06				6007798	8.03668e+06	6.68767e+07	2.34166e+07	5.07675e+07	4.61056e+06	2.53577e+06	2.66426e+06	32789.5	25885.9	26604.4	1.00598e+07	1.37273e+07	Det	Det	Det	Det	Det	Det	Imp	Imp	Imp	Det	Det	1	1	1	1	1	1				1	1		High	High	High	Peak Found	High	High	Not Found	Not Found	Not Found	Peak Found	Peak Found	High	High	High	Peak Found	High	High	Not Found	Not Found	Not Found	Peak Found	Peak Found	High	High	Not Found	Peak Found	High	High	2	2	0.5882	0.5461	0	0	1	1	1	1	1	1	516.29	516.29	0.49	0.49	0.00026	0.00026	47.4671	47.4671	8.716e-06	6.077e-06	0.000116	4.218e-06	1.093	1.386	2.71	263.26	263.26	48.27
FALSE		High	Unambiguous	TEDIITAIRHLR	[K].TEDIITAIRHLR.[E]			0.000157888	2.30733e-05	1.372	1	2	4	P49429	P49429 [271-282]			4-hydroxyphenylpyruvate dioxygenase OS=Mus musculus OX=10090 GN=Hpd PE=1 SV=3	P49429; F6X9Z6	1	1437.82	12	0.011	15.684	0.228	19.43	1.429	0.137	-6.48	3.97	-2.13	4.28	0.52	-2.87	0.34247	0.430695	0.273678	0.343627	0.757336	0.549898	0.880458	0.928712	0.961369	0.940316	0.999979	0.962646	72.93	50.67	95.69	206.82	179.3	135.48	20.9515	21.0135	16.4418	21.1731	18.6993	18.3608	363.8	17.5	4.1	14.7	35.3	55.01	89.61	126.88	3	3	3	2	408.2	357.5	192.6	34.6	12.3	17.2	7.9	0.5	4	3.4	62	2839256	2.02786e+06	1.61486e+06	137981	89018.3	75223.8					336620	3.78717e+06	3.31681e+06	1.78666e+06	321287	113916	159327	73293.3	4561.3	37241.5	31172.1	574974	Det	Det	Det	Det	Det	Det	Imp	Imp	Imp	Imp	Det	1	1	1	1	1	1					1		High	High	Peak Found	Peak Found	Peak Found	Peak Found	Not Found	Not Found	Not Found	Not Found	Peak Found	High	High	Peak Found	Peak Found	Peak Found	Peak Found	Not Found	Not Found	Not Found	Not Found	Peak Found	High	Peak Found	Not Found	Peak Found	High	High	3	3	0.654	0.6258	0	0	1	1	1	1	1	1	479.944	479.944	0.97	0.97	0.00046	0.00046	52.547	52.547	8.716e-06	6.077e-06	0.0001447	5.166e-06	1.065	1.372	3.26	262.73	262.73	53.15
FALSE		High	Unambiguous	TTYNNKGPKPER	[M].TTYNNKGPKPER.[G]	1xAcetyl [K6]	1xAcetyl [K6]	0.190381	0.00560426	0.333	1	1	4	P49429	P49429 [2-13]	P49429 1xAcetyl [K7]	P49429 1xAcetyl [K7]	4-hydroxyphenylpyruvate dioxygenase OS=Mus musculus OX=10090 GN=Hpd PE=1 SV=3	P49429	1	1446.73	12	0.01	19.678	0.013	3.647	0.189	0.01	-6.64	4.3	-6.23	1.87	-2.4	-6.64	1e-17	0.576069	0.022848	0.973021	0.0106885	1e-17	7.36318e-17	0.928712	0.651685	0.997197	0.208719	4.05331e-16	89.79	41.53	147.69	23.67	40.45	89.43		26.4152	21.9138	26.6272	24.3955		303.1	15.4	0.1	81.4	24.64	89.68	107.31	15.55	3	3	3	2	307.3	221.2	367.7	15.6	21.6	0	0.1	0	0.3	73.9	92.2	8.55376e+07	50217492	1.23381e+08	2.49011e+06	6269052					16386908	20032098	1.14095e+08	8.21368e+07	1.36506e+08	5.79818e+06	8.02245e+06	12209.1	42182.5	645.925	106958	2.74392e+07	3.42164e+07	Det	Det	Det	Det	Det	Imp	Imp	Imp	Imp	Det	Det	2	1	2	1	1					1	1		High	High	High	Peak Found	Peak Found	Not Found	Not Found	Not Found	Not Found	Peak Found	Peak Found	High	High	High	Peak Found	Peak Found	Not Found	Not Found	Not Found	Not Found	Peak Found	Peak Found	High	Peak Found	Not Found	Peak Found	High	n/a	2		0.226		0		1		1		3		723.868		-2.79		-0.00202		11.4575		0.00141		0.03553		0.333			163.82	163.82	12.65
FALSE		High	Unambiguous	VKFAVLQTYGDTTHTLVEK	[K].VKFAVLQTYGDTTHTLVEK.[I]			1.08398e-15	2.30733e-05	4.961	1	2	10	P49429	P49429 [131-149]			4-hydroxyphenylpyruvate dioxygenase OS=Mus musculus OX=10090 GN=Hpd PE=1 SV=3	P49429; D3Z1U3	1	2150.15	19	0.034	37.109	1.364	4.765	0.119	0.173	-4.89	5.21	0.45	2.25	-3.08	-2.53	0.33602	0.253132	0.608114	0.631843	0.136643	0.693075	0.880458	0.928712	0.961369	0.943171	0.791041	0.965872	50.74	72.94	87.18	30.63	71.08	58.79	22.6314	22.6252	18.5928	22.8214	20.321	20.3517	310.7	8.4	10.4	70.6	21.53	83.02	52.23	30.87	3	3	3	2	282.3	249.2	374.7	15	7.6	1.6	9.4	8.4	20.4	51.4	80	6.28561e+06	4.52615e+06	1.00588e+07	190985	176552		207299	211731	606703	911219	1.3921e+06	8.38412e+06	7.40307e+06	1.11289e+07	444706	225932	47790.4	279931	249942	606703	1.5258e+06	2.37781e+06	Det	Det	Det	Det	Det	Imp	Det	Det	Det	Det	Det	2	2	2	1	1		1	1	1	2	2		High	High	High	Peak Found	Peak Found	Not Found	Peak Found	Peak Found	Peak Found	Peak Found	Peak Found	High	High	High	Peak Found	Peak Found	Not Found	Peak Found	Peak Found	Peak Found	Peak Found	Peak Found	High	Peak Found	Peak Found	Peak Found	High	High	3	3	1	0.7609	0	0	1	1	1	1	1	1	717.387	717.389	-1.28	2.02	-0.00092	0.00145	51.1644	51.7479	8.716e-06	6.077e-06	1.753e-14	6.305e-16	3.947	4.927	5.52	534.07	534.07	52.78
FALSE		High	Unambiguous	AFEPATGR	[K].AFEPATGR.[V]			0.00805009	0.000392898	0.82	1	2	10	Q9JLJ2	Q9JLJ2 [31-38]			4-trimethylaminobutyraldehyde dehydrogenase OS=Mus musculus OX=10090 GN=Aldh9a1 PE=1 SV=1	Q9JLJ2-2; Q9JLJ2	0	848.426	8	0.555	6.821	4.059	4.805	0.698	3.396	-0.85	2.77	2.02	2.26	-0.52	1.76	0.704453	0.75958	0.487769	0.974503	0.444737	0.785133	0.915497	0.952717	0.961369	0.997653	0.983607	0.973555	47.89	47.89	47.86	28.42	41.9	36.01	26.2596	25.5309	25.3742	25.5689	23.6242	25.4165	186.9	27.6	146	39.5	30.43	37.91	34.2	15.3	3	3	3	2	177.3	147.2	262	17.7	26.2	38.4	71.9	138.6	145.3	33.6	41.8	42663852	28880728	75973896	2.44187e+06	6561256	5.81815e+06	17088970	37672828	46616412	6.44351e+06	7.84869e+06	5.69076e+07	4.72379e+07	8.40562e+07	5.68584e+06	8.39638e+06	1.2323e+07	2.30765e+07	4.44716e+07	46616412	1.07894e+07	1.34062e+07	Det	Det	Det	Det	Det	Det	Det	Det	Det	Det	Det	1	1	1	1	1	1	1	1	1	1	1		Peak Found	High	High	Peak Found	Peak Found	High	High	Peak Found	Peak Found	Peak Found	High	Peak Found	High	High	Peak Found	Peak Found	High	High	Peak Found	Peak Found	Peak Found	High	High	High	High	High	High	High	2	2	0.3892	0.3374	0	0	1	1	1	1	1	1	424.716	424.717	-0.98	0.93	-0.00042	0.00039	15.359	15.2884	0.0001062	0.0001745	0.002087	0.004292	0.721	0.82	1.63	207.24	207.24	16.7
FALSE		High	Unambiguous	AFEPATGRVIATFACSGEK	[K].AFEPATGRVIATFACSGEK.[E]	1xCarbamidomethyl [C15]	1xCarbamidomethyl [C15]	7.13031e-11	2.30733e-05	3.395	1	2	12	Q9JLJ2	Q9JLJ2 [31-49]			4-trimethylaminobutyraldehyde dehydrogenase OS=Mus musculus OX=10090 GN=Aldh9a1 PE=1 SV=1	Q9JLJ2-2; Q9JLJ2	1	2011.99	19	0.14	10.57	1.379	15.175	1.223	2.008	-2.84	3.4	0.46	3.92	0.29	1.01	0.737095	0.557002	0.704833	0.299686	0.82066	0.43816	0.925352	0.928712	0.962089	0.940316	0.999979	0.962646	44.48	13.29	63.55	30.14	76.1	79.68	21.8559	21.6959	19.7695	21.6617	18.665	19.6348	305.6	31	42.7	20.7	5.36	73.32	80.97	28.88	3	3	3	2	292.5	285.3	315.8	29.7	29.9	3.2	3.9	58.4	40.9	16.1	24.3	3.14954e+06	2505350	4.10004e+06	182891	335367			710754	587283	137930	204618	4.20104e+06	4.0978e+06	4.53622e+06	425858	429166	46093	55593.6	839024	587283	230958	349504	Det	Det	Det	Det	Det	Imp	Imp	Det	Det	Det	Det	1	1	1	1	1			1	1	1	1		High	High	High	Peak Found	High	Not Found	Not Found	High	Peak Found	Peak Found	Peak Found	High	High	High	Peak Found	High	Not Found	Not Found	High	Peak Found	Peak Found	Peak Found	High	High	High	Peak Found	High	High	3	3	0.7606	0.7209	0	0	1	1	1	1	1	1	671.334	671.335	-1.35	-0.36	-0.00091	-0.00024	55.9091	55.7456	8.716e-06	6.077e-06	5.077e-10	6.305e-16	2.65	3.102	3.69	395.03	395.03	56.57
FALSE		High	Selected	AGAPPGLFNVVQGGAATGQFLCHHR	[K].AGAPPGLFNVVQGGAATGQFLCHHR.[E]			7.71023e-07	2.30733e-05	2.109	1	2	1	Q9JLJ2	Q9JLJ2 [199-223]			4-trimethylaminobutyraldehyde dehydrogenase OS=Mus musculus OX=10090 GN=Aldh9a1 PE=1 SV=1	Q9JLJ2-2; Q9JLJ2	0	2505.26	25	0.227	4.366	0.992	11.255	2.995	1.967	-2.14	2.13	-0.01	3.49	1.58	0.98	0.680056	0.501431	0.649083	0.215818		0.253025	0.906849	0.928712	0.961369	0.940316		0.962646	64.85	33.47	35.71	105.9	123.01	81.41	18.5623	18.2107	16.3536	18.2107		16.3536	262.6	54.4	64.1	18.9	28.61	14.69	49.73	97.78	3	3	3	2	268	162	290.9	50.1	55.5	66.6	66.1	65.5	21.8	45.2	8.2	303365	149588	397002					83735.8				404646	244669	439236	75620.8	83865.4	100614	99838.5	98847.6	32871.3	68189.9	12441.2	Det	Det	Det	Imp	Imp	Imp	Imp	Det	Imp	Imp	Imp	1	1	1					1					Peak Found	Peak Found	High	Not Found	Not Found	Not Found	Not Found	Peak Found	Not Found	Not Found	Not Found	Peak Found	Peak Found	High	Not Found	Not Found	Not Found	Not Found	Peak Found	Not Found	Not Found	Not Found	High	Not Found	Peak Found	Not Found	n/a	High		4		0.4409		0		1		1		1		627.069		-0.55		-0.00035		68.9418		6.077e-06		1.658e-10		2.109	1.86			70.03
FALSE		High	Unambiguous	AGAPPGLFNVVQGGAATGQFLCHHR	[K].AGAPPGLFNVVQGGAATGQFLCHHR.[E]	1xCarbamidomethyl [C22]	1xCarbamidomethyl [C22]	6.30512e-16	2.30733e-05	6.746	1	2	6	Q9JLJ2	Q9JLJ2 [199-223]			4-trimethylaminobutyraldehyde dehydrogenase OS=Mus musculus OX=10090 GN=Aldh9a1 PE=1 SV=1	Q9JLJ2-2; Q9JLJ2	0	2562.28	25	0.033	48.075	1.59	100	3.088	10.386	-4.92	5.59	0.67	6.64	1.63	3.38	0.351963	0.171868	0.501146	1e-17	0.410684	0.0715626	0.880458	0.928712	0.961369	1.89374e-16	0.975925	0.761137	94.14	97.71	108.07	302.73	127.63	269.92	22.7063	22.7016	19.0705		18.7118	18.7847	368.3	16	14.2	1.5	73.96	82.39	75.28	137.21	3	3	3	2	232.3	165.2	636.5	0.6	13.2	10.1	21.1	9	4.3	0.1	7.5	6.55726e+06	3.80289e+06	2.16576e+07		389483	179147	587021	286404	163589		165190	8.74647e+06	6.2201e+06	2.39616e+07	22996.3	498417	379441	792699	338091	163589	4260.33	282158	Det	Det	Det	Imp	Det	Det	Det	Det	Det	Imp	Det	2	2	3		1	1	2	2	1		1		High	High	High	Not Found	High	Peak Found	Peak Found	Peak Found	Peak Found	Not Found	Peak Found	High	High	High	Not Found	High	Peak Found	Peak Found	Peak Found	Peak Found	Not Found	Peak Found	High	High	Peak Found	Peak Found	n/a	High		4		0.7069		0		1		1		1		641.326		0.8		0.00051		65.8289		6.077e-06		6.305e-16		4.999	6.96			66.12
FALSE		High	Unambiguous	ANDTTFGLAAGVFTR	[R].ANDTTFGLAAGVFTR.[D]			1.96004e-10	2.30733e-05	3.255	1	2	24	Q9JLJ2	Q9JLJ2 [412-426]			4-trimethylaminobutyraldehyde dehydrogenase OS=Mus musculus OX=10090 GN=Aldh9a1 PE=1 SV=1	Q9JLJ2-2; Q9JLJ2	0	1540.78	15	0.088	13.579	1.157	12.033	0.886	0.828	-3.5	3.76	0.21	3.59	-0.17	-0.27	0.528295	0.315242	0.673961	0.348206	0.912454	0.690279	0.880458	0.928712	0.961369	0.940316	0.999979	0.965422	45.9	62.51	71.61	37.2	49.33	7.95	22.4202	22.3917	19.6544	22.3864	19.4066	19.6181	326.6	24	22.2	27.1	32.17	60.82	40.14	3.68	3	3	3	2	288.8	216.3	410.6	7.4	21.3	31.9	36.9	19.1	19.7	23.4	24.6	5.14507e+06	3.14212e+06	8.81842e+06	75537.5	394935	357724	649325	384025	467471	331850	342713	6.8628e+06	5.13932e+06	9.75655e+06	175888	505395	757673	876833	453329	467471	555669	585381	Det	Det	Det	Det	Det	Det	Det	Det	Det	Det	Det	2	2	2	1	2	2	2	2	1	2	1		High	High	High	Peak Found	Peak Found	Peak Found	Peak Found	Peak Found	High	High	High	High	High	High	Peak Found	Peak Found	Peak Found	Peak Found	Peak Found	High	High	High	High	Peak Found	High	High	High	High	2	2	0.6791	0.6465	0	0	1	1	1	1	1	1	770.89	770.89	-1.55	-1.55	-0.00119	-0.00119	76.0808	76.0808	8.716e-06	6.077e-06	1.504e-09	6.305e-16	2.513	3.255	4.47	389.8	389.8	76.26
FALSE		High	Unambiguous	DDMTCVKEEIFGPVMSILTFGTEAEVLER	[R].DDMTCVKEEIFGPVMSILTFGTEAEVLER.[A]	1xAcetyl [C5]; 1xOxidation [M3]	1xAcetyl [C5]; 1xOxidation [M3]	1.80537e-07	2.30733e-05	2.31	1	2	1	Q9JLJ2	Q9JLJ2 [383-411]	Q9JLJ2 1xAcetyl [C387]	Q9JLJ2 1xAcetyl [C387]	4-trimethylaminobutyraldehyde dehydrogenase OS=Mus musculus OX=10090 GN=Aldh9a1 PE=1 SV=1	Q9JLJ2-2; Q9JLJ2	1	3317.56	29																																																																																																								No Quan Values	Not Found	Not Found	High	Not Found	Not Found	Not Found	Not Found	Not Found	Not Found	Not Found	Not Found	Not Found	Not Found	High	Not Found	Not Found	Not Found	Not Found	Not Found	Not Found	Not Found	Not Found	High	Not Found	Not Found	Not Found	n/a	High		3		0.0521		0		1		1		1		1106.53		-0.46		-0.00051		112.065		6.077e-06		9.951e-12		2.31	3.65
FALSE		High	Unambiguous	DEIATVETINNGK	[K].DEIATVETINNGK.[S]			6.66323e-08	2.30733e-05	2.448	1	2	6	Q9JLJ2	Q9JLJ2 [89-101]			4-trimethylaminobutyraldehyde dehydrogenase OS=Mus musculus OX=10090 GN=Aldh9a1 PE=1 SV=1	Q9JLJ2-2; Q9JLJ2	0	1403.7	13	0.311	0.4	0.125	9.773	24.885	2.955	-1.68	-1.32	-3	3.29	4.64	1.56	0.872719	0.767073	0.329994	0.375115	0.00784346	0.452598	0.969055	0.954816	0.961369	0.940316	0.169743	0.962646	26.14	8.37	26.75	332.84	340.38	291.43	21.229	22.1951	21.8446	21.2778	21.8767	20.5231	102.5	256	31.9	9.6	15.16	12.9	27.16	132.04	3	3	3	2	75.6	101.9	96.2	253.8	240.2	196.9	35.2	30	20	1.7	48.5	1.58894e+06	1.74671e+06	2.43652e+06	3.05498e+06	5.26203e+06	2.60566e+06	730571	711121	561067		795755	2.11942e+06	2.85696e+06	2.69572e+06	7.11346e+06	6.73377e+06	5.51888e+06	986545	839457	561067	46641.9	1.35921e+06	Det	Det	Det	Det	Det	Det	Det	Det	Det	Imp	Det	1	1	1	1	1	1	1	1	1		1		High	High	High	Peak Found	Peak Found	Peak Found	Peak Found	Peak Found	Peak Found	Not Found	Peak Found	High	High	High	Peak Found	Peak Found	Peak Found	Peak Found	Peak Found	Peak Found	Not Found	Peak Found	High	Peak Found	Peak Found	Peak Found	High	High	2	2	0.6385	0.6858	0	0	1	1	1	1	1	1	702.354	702.355	-0.19	0.85	-0.00014	0.0006	41.6338	41.5928	8.716e-06	6.077e-06	1.123e-07	1.435e-12	1.969	2.448	3.31	344.56	344.56	43.84
FALSE		High	Unambiguous	DEIATVETINNGKSIFEAR	[K].DEIATVETINNGKSIFEAR.[L]			3.97808e-10	2.30733e-05	3.157	1	2	2	Q9JLJ2	Q9JLJ2 [89-107]			4-trimethylaminobutyraldehyde dehydrogenase OS=Mus musculus OX=10090 GN=Aldh9a1 PE=1 SV=1	Q9JLJ2-2; Q9JLJ2	1	2107.07	19	0.427	0.171	0.073	1.378	5.93	0.785	-1.23	-2.55	-3.77	0.46	2.57	-0.35	0.810761	0.674539	0.314176	0.772949	0.246792	0.774176	0.949523	0.937077	0.961369	0.959767	0.914872	0.97244	130	127.26	120.11	128.95	121.59	274.51	17.875	19.3411	18.6928	18.5509	19.114	17.1323	51	297.9	21.8	29.3	128.17	96.73	35.4	132.15	3	3	3	2	4.3	177.9	34.8	28.8	490	203.4	11.1	14.9	22.3	108.9	3.7		240395			846168	212207				143659		9469.14	393195	76875.8	63668.6	1.08283e+06	449461	24518.6	32859.8	49251.9	240550	8151	Imp	Det	Imp	Imp	Det	Det	Imp	Imp	Imp	Det	Imp		1			1	1				1			Not Found	High	Not Found	Not Found	Peak Found	Peak Found	Not Found	Not Found	Not Found	Peak Found	Not Found	Not Found	High	Not Found	Not Found	Peak Found	Peak Found	Not Found	Not Found	Not Found	Peak Found	Not Found	High	Peak Found	Not Found	Peak Found	High	High	3	3	0.7307	0.6833	0	0	1	1	1	1	1	1	703.028	703.028	1.44	1.44	0.00101	0.00101	65.756	65.756	8.716e-06	6.077e-06	1.706e-09	6.305e-16	2.497	3.157	4.2	393.22	393.22	66.06
FALSE		High	Unambiguous	EEIFGPVMSILTFGTEAEVLER	[K].EEIFGPVMSILTFGTEAEVLER.[A]			7.04737e-14	2.30733e-05	4.353	1	2	4	Q9JLJ2	Q9JLJ2 [390-411]			4-trimethylaminobutyraldehyde dehydrogenase OS=Mus musculus OX=10090 GN=Aldh9a1 PE=1 SV=1	Q9JLJ2-2; Q9JLJ2	0	2467.24	22	0.08	4.917	0.18	5.817	1.055	0.231	-3.64	2.3	-2.47	2.54	0.08	-2.12	0.434093	0.573139	0.259392	0.408335	0.896843	0.22834	0.880458	0.928712	0.961369	0.940316	0.999979	0.962646	134.41	102.85	98.49	114.16	55.27	107.63	19.0421	19.2594	16.7136	19.1851	17.3208	16.213	290.6	59.1	8.2	42.1	80.89	44.8	109.03	57.76	3	3	3	2	282.2	44.6	477.9	26.1	71.2	57.4	38.2	7.9	4.7	63.1	26.5	370868		757294		97610.4			11792.9	8248.87	66098.9		494686	78256.9	837857	45810.4	124911	100605	66997	13921.1	8248.87	110680	46488.1	Det	Imp	Det	Imp	Det	Imp	Imp	Det	Det	Det	Imp	2		2		1			1	1	1			High	Not Found	High	Not Found	Peak Found	Not Found	Not Found	Peak Found	Peak Found	High	Not Found	High	Not Found	High	Not Found	Peak Found	Not Found	Not Found	Peak Found	Peak Found	High	Not Found	High	Peak Found	Peak Found	High	n/a	High		2		0.7749		0		1		1		1		1234.12		-0.23		-0.00028		110.656		6.077e-06		6.305e-16		3.504	3.51			111.74
FALSE		High	Unambiguous	EIADKFINEVVK	[K].EIADKFINEVVK.[Q]			0.000113297	2.30733e-05	1.418	1	2	18	Q9JLJ2	Q9JLJ2 [299-310]			4-trimethylaminobutyraldehyde dehydrogenase OS=Mus musculus OX=10090 GN=Aldh9a1 PE=1 SV=1	Q9JLJ2-2; Q9JLJ2	1	1404.77	12	0.082	17.459	1.4	10.06	0.614	0.828	-3.61	4.13	0.49	3.33	-0.7	-0.27	0.38676	0.340648	0.529782	0.446859	0.832673	0.7354	0.880458	0.928712	0.961369	0.940316	0.999979	0.968456	58.87	60.95	24.13	54.82	56.22	55.45	22.8646	22.8083	19.9763	22.8427	19.8056	20.2051	327.5	16.6	23.3	32.6	57.4	46.63	50.62	32.65	3	3	3	2	276.9	144.7	490.6	12.7	14.1	28.1	40.3	16.5	19.7	21.8	34.8	6.97517e+06	2.97271e+06	14899403	183070	369555	445781	1.00202e+06	469469	661937	436594	684937	9.3039e+06	4.86223e+06	1.64844e+07	426276	472916	944179	1.3531e+06	554194	661937	731059	1.16993e+06	Det	Det	Det	Det	Det	Det	Det	Det	Det	Det	Det	1	1	1	1	1	1	1	1	1	1	1		High	High	High	Peak Found	Peak Found	Peak Found	High	Peak Found	High	High	High	High	High	High	Peak Found	Peak Found	Peak Found	High	Peak Found	High	High	High	High	Peak Found	High	High	High	High	3	3	0.5341	0.5922	0	0	1	1	1	1	1	1	468.929	468.929	-0.73	-0.73	-0.00034	-0.00034	55.4971	55.4971	8.716e-06	6.077e-06	0.0001158	2.691e-06	1.093	1.418	2.82	223.47	223.47	56.66
FALSE		High	Unambiguous	EIADKFINEVVKQTQK	[K].EIADKFINEVVKQTQK.[I]			9.01122e-09	2.30733e-05	2.725	1	2	8	Q9JLJ2	Q9JLJ2 [299-314]			4-trimethylaminobutyraldehyde dehydrogenase OS=Mus musculus OX=10090 GN=Aldh9a1 PE=1 SV=1	Q9JLJ2-2; Q9JLJ2	2	1890.03	16	0.312	26.483	4.404	11.124	0.518	2.784	-1.68	4.73	2.14	3.48	-0.95	1.48	0.932281	0.308161	0.178527	0.337215	0.478364	0.312976	0.9849	0.928712	0.961369	0.940316	0.983819	0.962646	21.94	29.74	96.92	44.49	57.76	72.95	20.2556	19.8268	18.296	19.9597	16.4539	18.651	275.9	9.7	89.6	24.7	11.74	52.77	47.28	41.31	3	3	3	2	265.6	298.1	235.5	9.4	8.9	21.1	93.1	86.3	32.2	32.2	17.6	929956	851234	994327				321850	341448	150490	89768.7		1.24043e+06	1.3923e+06	1.10011e+06	43788.2	41539.8	98697.2	434619	403069	150490	150314	82348	Det	Det	Det	Imp	Imp	Imp	Det	Det	Det	Det	Imp	1	1	1				1	1	1	1			High	High	High	Not Found	Not Found	Not Found	Peak Found	Peak Found	Peak Found	Peak Found	Not Found	High	High	High	Not Found	Not Found	Not Found	Peak Found	Peak Found	Peak Found	Peak Found	Not Found	High	Not Found	Peak Found	Peak Found	High	High	4	4	1	0.6152	0	0	1	1	1	1	1	1	473.263	473.263	-0.89	-0.89	-0.00042	-0.00042	56.5859	56.5859	8.716e-06	6.077e-06	6.481e-08	2.936e-14	2.038	2.725	3.3	292.24	292.24	56.97
FALSE		High	Unambiguous	EQGATVLCGGEVYVPEDPK	[K].EQGATVLCGGEVYVPEDPK.[L]	1xCarbamidomethyl [C8]	1xCarbamidomethyl [C8]	4.58946e-11	2.30733e-05	3.456	1	2	8	Q9JLJ2	Q9JLJ2 [348-366]			4-trimethylaminobutyraldehyde dehydrogenase OS=Mus musculus OX=10090 GN=Aldh9a1 PE=1 SV=1	Q9JLJ2-2; Q9JLJ2	0	2047.96	19	0.023	53.069	1.194	100	2.608	3.182	-5.46	5.73	0.26	6.64	1.38	1.67	0.407686	0.258355		1e-17			0.880458	0.928712		1.89374e-16			19.37	20.94	19.69	67.98	63.58	61.14	21.6319	21.6319					381.6	7.3	8.7	2.5	9.36	16.56	22.54	63.5	3	3	3	2	377.1	361.1	313.9	7.1	5.2	6.9	8.2	5.9	9.3	1.4	3.8	3.24986e+06	2.53783e+06	3.26168e+06									4.33486e+06	4.15093e+06	3.60866e+06	81683.3	59480.3	79185.9	94557.5	67537.6	107113	16483.9	43349.7	Det	Det	Det	Imp	Imp	Imp	Imp	Imp	Imp	Imp	Imp	2	2	2										High	High	High	Not Found	Not Found	Not Found	Not Found	Not Found	Not Found	Not Found	Not Found	High	High	High	Not Found	Not Found	Not Found	Not Found	Not Found	Not Found	Not Found	Not Found	High	Not Found	Not Found	Not Found	High	High	2	2	0.7951	0.732	0	0	1	1	1	1	1	1	1024.49	1024.49	0.2	4.34	0.00021	0.00445	58.5039	59.3891	8.716e-06	6.077e-06	4.409e-10	6.305e-16	2.668	3.16	3.47	346.92	346.92	59.93
FALSE		High	Unambiguous	EQGATVLCGGEVYVPEDPKLK	[K].EQGATVLCGGEVYVPEDPKLK.[H]	1xCarbamidomethyl [C8]	1xCarbamidomethyl [C8]	2.17564e-15	2.30733e-05	4.844	1	2	5	Q9JLJ2	Q9JLJ2 [348-368]			4-trimethylaminobutyraldehyde dehydrogenase OS=Mus musculus OX=10090 GN=Aldh9a1 PE=1 SV=1	Q9JLJ2-2; Q9JLJ2	1	2289.14	21	0.017	100	4.023	100	0.734	3.259	-5.88	6.64	2.01	6.64	-0.45	1.7	0.340966	1e-17	0.151238	1e-17		0.201513	0.880458	1.46669e-16	0.961369	1.89374e-16		0.962646	90.62	89.6	124.16	51.95	77.91	137.75	22.3342		18.0501			18.0501	380.4	3.3	13.4	3	63.37	54.23	82.81	57.78	3	3	3	2	213.2	240.4	618.2	0.6	2.1	2.1	0.4	10.5	8.4	1.2	2.9	5.01615e+06	4611349	17534514					278178	264809			6.69084e+06	7.54242e+06	1.93999e+07	18906.6	66976.3	65816.8	12365.2	328380	264809	37988.2	90473.5	Det	Det	Det	Imp	Imp	Imp	Imp	Det	Det	Imp	Imp	1	1	1					1	1				Peak Found	High	High	Not Found	Not Found	Not Found	Not Found	High	Peak Found	Not Found	Not Found	Peak Found	High	High	Not Found	Not Found	Not Found	Not Found	High	Peak Found	Not Found	Not Found	High	Not Found	High	Not Found	n/a	High		3		0.7433		0		1		1		1		763.72		1.05		0.0008		57.6387		6.077e-06		6.305e-16		4.553	4.48			58.05
FALSE		High	Unambiguous	ERKDEIATVETINNGK	[K].ERKDEIATVETINNGK.[S]			3.78172e-05	2.30733e-05	1.57	1	2	2	Q9JLJ2	Q9JLJ2 [86-101]			4-trimethylaminobutyraldehyde dehydrogenase OS=Mus musculus OX=10090 GN=Aldh9a1 PE=1 SV=1	Q9JLJ2-2; Q9JLJ2	2	1816.94	16	0.54	0.173	0.937	8.994	86.99	24.063	-0.89	-2.53	-0.09	3.17	6.44	4.59	0.971935	0.701413	0.706421	0.332312	0.00430405	0.0188371	0.99424	0.941961	0.962408	0.940316	0.11288	0.373009	146.16	146.22	120.97	115.12	144.91	309.43	19.4892	19.9513	19.4874	18.9526	18.95	17.8024	187	107.8	101	4.2	112.15	161.23	71.91	138.07	3	3	3	2	46.8	0.7	134.8	778.6	10.7	27	25.3	54.7	11.7	9.6	0.1	272329		945204	2.59436e+06		98851.8	145352	359495				363249	5144.39	1.04576e+06	6.04092e+06	83318.5	209372	196280	424373	90754.7	74507.4	892.698	Det	Imp	Det	Det	Imp	Det	Det	Det	Imp	Imp	Imp	1		1	1		1	1	1					Peak Found	Not Found	High	Peak Found	Not Found	Peak Found	Peak Found	Peak Found	Not Found	Not Found	Not Found	Peak Found	Not Found	High	Peak Found	Not Found	Peak Found	Peak Found	Peak Found	Not Found	Not Found	Not Found	High	Peak Found	Peak Found	Not Found	High	High	3	3	0.6235	0.5608	0	0	1	1	1	1	1	1	606.318	606.318	0.34	0.34	0.00021	0.00021	22.2673	22.2673	8.716e-06	6.077e-06	6.388e-05	3.202e-07	1.168	1.57	4.03	260.26	260.26	23.7
FALSE		High	Unambiguous	EVNLAVENAK	[K].EVNLAVENAK.[A]			1.05334e-05	2.30733e-05	1.747	1	2	16	Q9JLJ2	Q9JLJ2 [50-59]			4-trimethylaminobutyraldehyde dehydrogenase OS=Mus musculus OX=10090 GN=Aldh9a1 PE=1 SV=1	Q9JLJ2-2; Q9JLJ2	0	1086.58	10	0.24	6.25	1.603	4.873	0.78	1.25	-2.06	2.64	0.68	2.28	-0.36	0.32	0.568943	0.944495	0.892287	0.970893	0.501241	0.59042	0.881066	0.991187	0.985776	0.996607	0.983819	0.962646	26.94	40.24	37.9	22.72	37.83	19.25	26.1233	25.8984	24.3774	25.9749	23.8046	24.587	246.7	39.5	63.3	50.6	20.72	48.69	17.46	4.86	3	3	3	2	232.8	296.1	197	16.6	50.1	37.3	47.3	59.7	67.4	46.2	49.5	55794104	57851084	56923648	2.28166e+06	12501075	5622360	11199888	16171715	21556560	8811583	9253152	7.44215e+07	9.46225e+07	6.29793e+07	5.31279e+06	1.59975e+07	1.19084e+07	1.51241e+07	1.90902e+07	21556560	1.47546e+07	1.58051e+07	Det	Det	Det	Det	Det	Det	Det	Det	Det	Det	Det	1	1	1	1	1	1	1	1	1	1	1		Peak Found	High	High	High	High	High	High	High	Peak Found	High	Peak Found	Peak Found	High	High	High	High	High	High	High	Peak Found	High	Peak Found	High	High	High	High	High	High	2	2	0.4644	0.3283	0	0	1	1	1	1	1	1	543.793	543.793	-0.94	-0.94	-0.00051	-0.00051	25.7374	25.7374	8.716e-06	6.077e-06	5.623e-06	2.67e-08	1.475	1.747	2.65	306.78	306.78	26.91
FALSE		High	Unambiguous	FINEVVK	[K].FINEVVK.[Q]			0.0970288	0.00293105	0.446	1	2	2	Q9JLJ2	Q9JLJ2 [304-310]			4-trimethylaminobutyraldehyde dehydrogenase OS=Mus musculus OX=10090 GN=Aldh9a1 PE=1 SV=1	Q9JLJ2-2; Q9JLJ2	0	848.488	7	0.302	11.845	2.425	97.222	9.529	23.111	-1.73	3.57	1.28	6.6	3.25	4.53	0.669561	0.39396	0.446829	0.0931093	0.136381	0.0965945	0.902156	0.928712	0.961369	0.940316	0.790474	0.841566	104.83	118.86	104.3	89.98	98.08	54.39	22.5198	22.3173	20.8351	22.1595	19.0467	20.342	308.2	26	63.1	2.7	67.58	89.81	57.96	36.7	3	3	3	2	63.5	320.3	404.3	2.8	51.4	27	122.3	65.6	36.9	3.7	2.2	1.13926e+06	4684705	8740979		960130	305431	2.16612e+06	1.32911e+06	883598			1.51961e+06	7.6624e+06	9.67087e+06	66079.5	1.22867e+06	646914	2.92508e+06	1.56898e+06	883598	88542.4	52054.6	Det	Det	Det	Imp	Det	Det	Det	Det	Det	Imp	Imp	1	1	1		1	1	1	1	1				Peak Found	Peak Found	High	Not Found	Peak Found	Peak Found	Peak Found	Peak Found	Peak Found	Not Found	Not Found	Peak Found	Peak Found	High	Not Found	Peak Found	Peak Found	Peak Found	Peak Found	Peak Found	Not Found	Not Found	High	Peak Found	Peak Found	Not Found	High	High	2	2		0.197	0.0293	0	2	1	2	1	2	1	424.747	424.747	-0.48	-0.48	-0.00021	-0.00021	28.3612	28.3612	0.002057	0.001028	0.06037	0.02741	0.262	0.446	1.32	135.99	135.99	29.69
FALSE		High	Unambiguous	GALMANFLTQGQVCCNGTR	[K].GALMANFLTQGQVCCNGTR.[V]	2xCarbamidomethyl [C14; C15]	2xCarbamidomethyl [C14; C15]	9.03599e-12	2.30733e-05	3.681	1	2	14	Q9JLJ2	Q9JLJ2 [275-293]			4-trimethylaminobutyraldehyde dehydrogenase OS=Mus musculus OX=10090 GN=Aldh9a1 PE=1 SV=1	Q9JLJ2-2; Q9JLJ2	0	2097.96	19	0.016	76.892	1.136	100	1.602	1.759	-5.96	6.26	0.18	6.64	0.68	0.82	0.415131	0.240079		1e-17			0.880458	0.928712		1.89374e-16			48.08	32.85	40.39	142.4	139.09	123.74	21.121	21.121					382.8	6.4	7.3	3.5	28.6	27.09	37.12	110.19	3	3	3	2	311.4	279.6	468.3	5.2	6.1	3.5	5.9	3.4	7.5	8.1	1	2.28065e+06	1.67001e+06	4.13461e+06									3.04206e+06	2.7315e+06	4.57446e+06	50823.8	59492.2	33892.6	57723.4	33117.5	73447.2	79563.7	9877.23	Det	Det	Det	Imp	Imp	Imp	Imp	Imp	Imp	Imp	Imp	2	2	2										High	High	High	Not Found	Not Found	Not Found	Not Found	Not Found	Not Found	Not Found	Not Found	High	High	High	Not Found	Not Found	Not Found	Not Found	Not Found	Not Found	Not Found	Not Found	High	Not Found	Not Found	Not Found	High	High	2	2	0.8197	0.7821	0	0	1	1	1	1	1	1	1049.48	1049.48	-0.82	-0.82	-0.00086	-0.00086	67.7096	67.7096	8.716e-06	6.077e-06	7.123e-11	6.305e-16	2.898	3.681	3.35	429.97	429.97	67.8
FALSE		High	Unambiguous	GVKPITLELGGK	[K].GVKPITLELGGK.[S]			3.5342e-07	2.30733e-05	2.217	1	2	20	Q9JLJ2	Q9JLJ2 [247-258]			4-trimethylaminobutyraldehyde dehydrogenase OS=Mus musculus OX=10090 GN=Aldh9a1 PE=1 SV=1	Q9JLJ2-2; Q9JLJ2	0	1211.74	12	0.079	24.133	1.907	13.37	0.552	1.066	-3.67	4.59	0.93	3.74	-0.86	0.09	0.296155	0.245472	0.481286	0.438525	0.733392	0.829834	0.880458	0.928712	0.961369	0.940316	0.999979	0.979685	86.81	61.38	80.64	51.61	58.17	63.18	23.8176	23.7521	20.7476	23.7868	20.466	21.0052	326	21	25.7	27.3	43.83	46.72	71.2	51.34	3	3	3	2	268.5	197.1	458.3	6.7	19	17.3	51	21.2	12.7	15.4	32.9	1.35765e+07	8.12583e+06	27931824	192810	1.00065e+06	552078	2.54882e+06	1.20849e+06	855947	618840	1.29808e+06	1.81092e+07	1.32908e+07	3.09033e+07	448955	1.28052e+06	1.16932e+06	3.44187e+06	1.42659e+06	855947	1.03622e+06	2.21722e+06	Det	Det	Det	Det	Det	Det	Det	Det	Det	Det	Det	2	2	2	1	1	1	2	2	1	1	2		High	High	High	Peak Found	High	High	High	Peak Found	High	High	High	High	High	High	Peak Found	High	High	High	Peak Found	High	High	High	High	High	High	High	High	High	3	3	0.484	0.3566	0	0	1	1	1	1	1	1	404.584	404.583	0.24	-0.47	0.0001	-0.00019	36.2726	36.146	8.716e-06	6.077e-06	5.903e-07	3.629e-11	1.76	2.217	3.73	303.66	303.66	37.36
FALSE		High	Unambiguous	GVKPITLELGGKSPLIIFSDCNMENAVK	[K].GVKPITLELGGKSPLIIFSDCNMENAVK.[G]	1xCarbamidomethyl [C21]	1xCarbamidomethyl [C21]	6.59397e-15	2.30733e-05	4.681	1	2	3	Q9JLJ2	Q9JLJ2 [247-274]			4-trimethylaminobutyraldehyde dehydrogenase OS=Mus musculus OX=10090 GN=Aldh9a1 PE=1 SV=1	Q9JLJ2-2; Q9JLJ2	1	3030.6	28	0.063	8.569	0.541	21.074	2.477	1.184	-3.99	3.1	-0.89	4.4	1.31	0.24	0.585423	0.548932	0.839569	0.252738	0.539391	0.549658	0.881997	0.928712	0.975912	0.940316	0.988154	0.962646	110.9	59.65	110.9	107.03	91.93	144.81	21.0038	20.9291	18.6968	20.9263	18.2647	18.6839	324.8	37.9	20.5	16.8	10.03	44.08	120.91	87.39	3	3	3	2	272.7	273.1	323.2	31.9	22.7	53.7	68.4	1.3	17.2	29	6.8	1.8372e+06	1.50059e+06	2.62528e+06	123013	159363	227653	455187		154906	155580		2.45056e+06	2.4544e+06	2.90457e+06	286433	203936	482176	614674	11876.6	154906	260512	61521.2	Det	Det	Det	Det	Det	Det	Det	Imp	Det	Det	Imp	1	1	1	1	1	1	1		1	1			High	High	High	Peak Found	Peak Found	Peak Found	Peak Found	Not Found	Peak Found	Peak Found	Not Found	High	High	High	Peak Found	Peak Found	Peak Found	Peak Found	Not Found	Peak Found	Peak Found	Not Found	High	Peak Found	Peak Found	Peak Found	n/a	High		4		0.8129		0		1		1		1		758.405		-0.26		-0.00019		83.0734		6.077e-06		6.305e-16		4.681	4.81			84.26
FALSE		High	Unambiguous	GVKPITLELGGKSPLIIFSDCNMENAVK	[K].GVKPITLELGGKSPLIIFSDCNMENAVK.[G]	1xAcetyl [C21]; 1xOxidation [M23]	1xAcetyl [C21]; 1xOxidation [M23]	9.02467e-08	2.30733e-05	2.406	1	2	1	Q9JLJ2	Q9JLJ2 [247-274]	Q9JLJ2 1xAcetyl [C267]	Q9JLJ2 1xAcetyl [C267]	4-trimethylaminobutyraldehyde dehydrogenase OS=Mus musculus OX=10090 GN=Aldh9a1 PE=1 SV=1	Q9JLJ2-2; Q9JLJ2	1	3031.58	28	0.571	0.469	0.333	2.977	4.658	1.392	-0.81	-1.09	-1.59	1.57	2.22	0.48	0.965359	0.851265	0.677211	0.737149	0.24922		0.992961	0.971592	0.961369	0.955101	0.914944		136.5	144.94	82.27	132.02	112.67	59.1	21.9697	22.0121	16.9018	21.9697	16.9018		99.1	211.1	56.6	33.3	167.27	67.15	46.05	45.57	3	3	3	2	20	2.1	937.8	42.5	44.7	7.1	5.3	11.4	14.9	9.4	4.8			4.10727e+06	88510.1	169404							96724.9	10027.9	4.54421e+06	206094	216785	34392.3	25739.5	55225.9	72209.7	45381.9	23261.6	Imp	Imp	Det	Det	Det	Imp	Imp	Imp	Imp	Imp	Imp			1	1	1								Not Found	Not Found	High	Peak Found	Peak Found	Not Found	Not Found	Not Found	Not Found	Not Found	Not Found	Not Found	Not Found	High	Peak Found	Peak Found	Not Found	Not Found	Not Found	Not Found	Not Found	Not Found	High	Peak Found	Not Found	Not Found	n/a	High		4		0.306		0		1		1		1		758.655		4.76		0.00361		82.5682		6.077e-06		2.579e-12		2.406	4.87			83.9
FALSE		High	Unambiguous	HGYYMTPCILTNCR	[K].HGYYMTPCILTNCR.[D]	1xCarbamidomethyl [C8]	1xCarbamidomethyl [C8]	0.000114117	2.30733e-05	1.417	1	2	2	Q9JLJ2	Q9JLJ2 [369-382]			4-trimethylaminobutyraldehyde dehydrogenase OS=Mus musculus OX=10090 GN=Aldh9a1 PE=1 SV=1	Q9JLJ2-2; Q9JLJ2	0	1728.77	14	0.095	6.47	0.226	51.092	14.055	5.679	-3.39	2.69	-2.14	5.68	3.81	2.51	0.456557	0.469158		0.0976071			0.880458	0.928712		0.940316			131.78	108.28	101.68	165.07	343.91	192.77	18.7706	18.7706		18.7706			335	51.8	9.3	3.9	80.09	37.22	111.2	135.48	3	3	3	2	57.8	519.7	287.7	33.1	68.6	44.5	7.5	8	49.5	0.5	23.1		494316	404612									89854.6	808513	447656	51499.5	106751	69191.7	11663.6	12461.6	76950.9	772.853	36009.8	Imp	Det	Det	Imp	Imp	Imp	Imp	Imp	Imp	Imp	Imp		1	1										Not Found	Peak Found	High	Not Found	Not Found	Not Found	Not Found	Not Found	Not Found	Not Found	Not Found	Not Found	Peak Found	High	Not Found	Not Found	Not Found	Not Found	Not Found	Not Found	Not Found	Not Found	High	Not Found	Not Found	Not Found	High	High	3	3	0.474	0.3311	0	0	1	1	1	1	1	1	576.926	576.926	-1.92	-1.92	-0.00111	-0.00111	51.4568	51.4568	8.716e-06	6.077e-06	5.138e-05	2.716e-06	1.196	1.417	3.02	257.82	257.82	52.87
FALSE		High	Unambiguous	HGYYMTPCILTNCR	[K].HGYYMTPCILTNCR.[D]	2xCarbamidomethyl [C8; C13]	2xCarbamidomethyl [C8; C13]	6.70152e-09	2.30733e-05	2.766	1	2	4	Q9JLJ2	Q9JLJ2 [369-382]			4-trimethylaminobutyraldehyde dehydrogenase OS=Mus musculus OX=10090 GN=Aldh9a1 PE=1 SV=1	Q9JLJ2-2; Q9JLJ2	0	1785.79	14	0.051	60.11	2.957	35.649	0.811	1.935	-4.29	5.91	1.56	5.16	-0.3	0.95	0.392495	0.205447		0.104828			0.880458	0.928712		0.940316			22.26	83.33	72.32	137.79	95.65	129.97	19.4267	19.4267		19.4267			363.5	6	17.9	12.5	38.92	95.19	47.64	112.53	3	3	3	2	274.4	238.6	476.7	3.3	4.6	18.1	27.4	13.5	12.2	3.2	28	704704	499670	1.47604e+06									939976	817270	1.63306e+06	11133.6	15637.6	62032.8	93972.6	46247.9	41844.2	10930.9	96079.1	Det	Det	Det	Imp	Imp	Imp	Imp	Imp	Imp	Imp	Imp	1	1	1										Peak Found	Peak Found	High	Not Found	Not Found	Not Found	Not Found	Not Found	Not Found	Not Found	Not Found	Peak Found	Peak Found	High	Not Found	Not Found	Not Found	Not Found	Not Found	Not Found	Not Found	Not Found	High	Not Found	Not Found	Not Found	High	High	2	2	0.8295	0.8367	0	0	1	1	1	1	1	1	893.398	893.398	0.63	0.63	0.00056	0.00056	47.4261	47.4261	8.716e-06	6.077e-06	2.961e-08	1.652e-14	2.137	2.766	3	364.4	364.4	48.71
FALSE		High	Unambiguous	HGYYMTPCILTNCRDDMTCVK	[K].HGYYMTPCILTNCRDDMTCVK.[E]	1xAcetyl [C8]; 2xCarbamidomethyl [C13; C19]; 1xOxidation [M17]	1xAcetyl [C8]; 2xCarbamidomethyl [C13; C19]; 1xOxidation [M17]	6.35335e-06	2.30733e-05	1.817	1	2	1	Q9JLJ2	Q9JLJ2 [369-389]	Q9JLJ2 1xAcetyl [C376]	Q9JLJ2 1xAcetyl [C376]	4-trimethylaminobutyraldehyde dehydrogenase OS=Mus musculus OX=10090 GN=Aldh9a1 PE=1 SV=1	Q9JLJ2-2; Q9JLJ2	1	2636.11	21																																																																																																								No Quan Values	Not Found	Not Found	High	Not Found	Not Found	Not Found	Not Found	Not Found	Not Found	Not Found	Not Found	Not Found	Not Found	High	Not Found	Not Found	Not Found	Not Found	Not Found	Not Found	Not Found	Not Found	High	Not Found	Not Found	Not Found	n/a	High		3		0.0762		0		1		1		1		879.38		7.2		0.00633		50.7018		6.077e-06		1.002e-08		1.817	4.2
FALSE		High	Unambiguous	KDEIATVETINNGK	[R].KDEIATVETINNGK.[S]			1.26506e-13	2.30733e-05	4.272	1	2	6	Q9JLJ2	Q9JLJ2 [88-101]			4-trimethylaminobutyraldehyde dehydrogenase OS=Mus musculus OX=10090 GN=Aldh9a1 PE=1 SV=1	Q9JLJ2-2; Q9JLJ2	1	1531.8	14	0.01	100	1.375	100	0.918	1.262	-6.63	6.64	0.46	6.64	-0.12	0.34	0.098563	1e-17	0.857426	1e-17	0.637504	0.473722	0.664501	1.46669e-16	0.978851	1.89374e-16	0.996416	0.962646	56.57	145.26	145.19	58.57	124.86	21.38	23.2054		23.0185		22.992	17.2389	390.3	2.8	3.9	3.1	69.89	169.82	60.78	6.7	3	3	3	2	225.3	136.1	533.5	0.9	189.5	1.6	5.4	2.2	1.9	1.7	1.8	9517712	4689990	2.71694e+07		8342245		225133	106269				1.26953e+07	7.67105e+06	3.00597e+07	49596.3	1.06755e+07	91262.3	304014	125448	107239	94764	104195	Det	Det	Det	Imp	Det	Imp	Det	Det	Imp	Imp	Imp	1	1	2		1		1	1					Peak Found	High	High	Not Found	Peak Found	Not Found	Peak Found	Peak Found	Not Found	Not Found	Not Found	Peak Found	High	High	Not Found	Peak Found	Not Found	Peak Found	Peak Found	Not Found	Not Found	Not Found	High	Peak Found	Peak Found	Not Found	High	High	2	2	0.6955	0.7444	0	0	1	1	1	1	1	1	766.401	766.401	-1.34	-1.34	-0.00103	-0.00103	25.543	25.543	8.716e-06	6.077e-06	2.887e-12	6.305e-16	3.303	4.272	6.22	539.31	539.31	26.74
FALSE		High	Selected	LAKEQGATVLCGGEVYVPEDPK	[K].LAKEQGATVLCGGEVYVPEDPK.[L]	1xCarbamidomethyl [C11]	1xCarbamidomethyl [C11]	0.0212307	0.000837941	0.678	1	2	1	Q9JLJ2	Q9JLJ2 [345-366]			4-trimethylaminobutyraldehyde dehydrogenase OS=Mus musculus OX=10090 GN=Aldh9a1 PE=1 SV=1	Q9JLJ2-2; Q9JLJ2	1	2360.18	22	0.089	10.688	0.95	93.051	15.965	13.704	-3.49	3.42	-0.07	6.54	4	3.78	0.640726	0.488894	0.722707	0.135202	0.0843088	0.0353896	0.892765	0.928712	0.963389	0.940316	0.658462	0.554924	137.84	144.1	54.13	125.06	112.53	114.76	21.0297	20.9976	18.8875	20.8382	17.7401	18.0212	364.9	15.2	18.2	1.6	86.15	75.77	74.3	111.33	3	3	3	2	15.1	538.6	382.1	16	50.4	14.3	11.1	19.1	47.9	4.9	0.6		1.83069e+06	1919771		218929				266020			83942.9	2.99431e+06	2.124e+06	88748.4	280162	79546.8	61731.1	106116	266020	27102.2	3226.18	Imp	Det	Det	Imp	Det	Imp	Imp	Imp	Det	Imp	Imp		1	1		1				1				Not Found	High	Peak Found	Not Found	Peak Found	Not Found	Not Found	Not Found	Peak Found	Not Found	Not Found	Not Found	High	Peak Found	Not Found	Peak Found	Not Found	Not Found	Not Found	Peak Found	Not Found	Not Found	High	Peak Found	Peak Found	Not Found	n/a	High		3		0.5046		0		1		1		1		787.4		2.39		0.00188		49.0534		0.0003941		0.007872		0.678	2.18			49.05
FALSE		High	Selected	LAKEQGATVLCGGEVYVPEDPKLK	[K].LAKEQGATVLCGGEVYVPEDPKLK.[H]	1xCarbamidomethyl [C11]	1xCarbamidomethyl [C11]	2.19085e-08	2.30733e-05	2.602	1	2	3	Q9JLJ2	Q9JLJ2 [345-368]			4-trimethylaminobutyraldehyde dehydrogenase OS=Mus musculus OX=10090 GN=Aldh9a1 PE=1 SV=1	Q9JLJ2-2; Q9JLJ2	2	2601.36	24	0.176	26.304	5.644	9.382	0.286	1.875	-2.51	4.72	2.5	3.23	-1.81	0.91	0.749721	0.394996	0.16697	0.347853	0.476793	0.456723	0.929988	0.928712	0.961369	0.940316	0.983819	0.962646	61.53	56.39	73.08	89.75	77.56	89.94	20.9963	20.7903	18.0863	20.9681	17.8594	18.9773	320.2	12.2	39.7	27.9	27.29	48.65	46.92	88.26	3	3	3	2	339.4	195	314.7	12	13.7	4.5	77.2	34.2	39.1	13.2	57	1.81349e+06	849660	2027047				407404	206722	278309		237800	2.41895e+06	1.38972e+06	2.24269e+06	85260.6	97473.7	31992	550148	244029	278309	94020.2	406181	Det	Det	Det	Imp	Imp	Imp	Det	Det	Det	Imp	Det	1	1	1				1	1	1		1		High	High	High	Not Found	Not Found	Not Found	Peak Found	Peak Found	Peak Found	Not Found	Peak Found	High	High	High	Not Found	Not Found	Not Found	Peak Found	Peak Found	Peak Found	Not Found	Peak Found	High	Not Found	Peak Found	Peak Found	n/a	High		4		0.6527		0		1		1		1		651.095		-0.58		-0.00038		49.0198		6.077e-06		1.652e-13		2.602	4.78			49.41
FALSE		High	Unambiguous	LDVDTCWQCLEYYAGLAASMAGEHIQLPGGSFGYTR	[R].LDVDTCWQCLEYYAGLAASMAGEHIQLPGGSFGYTR.[R]	2xCarbamidomethyl [C6; C9]	2xCarbamidomethyl [C6; C9]	1.92089e-09	2.30733e-05	2.939	1	2	1	Q9JLJ2	Q9JLJ2 [108-143]			4-trimethylaminobutyraldehyde dehydrogenase OS=Mus musculus OX=10090 GN=Aldh9a1 PE=1 SV=1	Q9JLJ2-2; Q9JLJ2	0	4036.83	36																																																																																																								No Quan Values	Not Found	Not Found	High	Not Found	Not Found	Not Found	Not Found	Not Found	Not Found	Not Found	Not Found	Not Found	Not Found	High	Not Found	Not Found	Not Found	Not Found	Not Found	Not Found	Not Found	Not Found	High	Not Found	Not Found	Not Found	n/a	High		3		0.806		0		1		1		1		1346.28		-4.22		-0.00568		108.502		6.077e-06		1.458e-15		2.939	3.97
FALSE		High	Unambiguous	LGDPLLEDTR	[K].LGDPLLEDTR.[M]			1.57386e-07	2.30733e-05	2.329	1	2	22	Q9JLJ2	Q9JLJ2 [317-326]			4-trimethylaminobutyraldehyde dehydrogenase OS=Mus musculus OX=10090 GN=Aldh9a1 PE=1 SV=1	Q9JLJ2-2; Q9JLJ2	0	1128.59	10	0.122	12.04	1.676	8.34	0.676	1.075	-3.04	3.59	0.75	3.06	-0.57	0.1	0.259682	0.537913	0.717687	0.620131	0.699208	0.998697	0.880458	0.928712	0.963143	0.942869	0.999979	0.999966	17.83	15.91	37.21	15.88	17.24	28.72	24.7671	24.6406	22.2525	24.6914	21.7541	22.5004	305.7	25.4	34.1	34.9	6.87	15.78	33.64	15.17	3	3	3	2	290.7	259.5	295	18.9	25.8	24.1	55.2	31.6	32.4	29.8	36.9	24855652	18094322	30403820	924677	2.30088e+06	1.30008e+06	4659534	3057106	3.69642e+06	2.02865e+06	2.46663e+06	3.3154e+07	2.95955e+07	3.36383e+07	2.15309e+06	2.94441e+06	2.75362e+06	6.29212e+06	3.60882e+06	3.69642e+06	3.39688e+06	4.2132e+06	Det	Det	Det	Det	Det	Det	Det	Det	Det	Det	Det	1	1	1	1	1	1	1	1	1	1	1		High	High	High	High	High	High	High	High	High	High	High	High	High	High	High	High	High	High	High	High	High	High	High	High	High	High	High	High	2	2	0.3701	0.3089	0	0	1	1	1	1	1	1	564.799	564.799	0.72	0.42	0.0004	0.00024	47.5673	47.59	8.716e-06	6.077e-06	2.402e-07	7.611e-12	1.873	2.329	3.14	353.58	353.58	48.68
FALSE		High	Unambiguous	IKLGDPLLEDTR	[K].IKLGDPLLEDTR.[M]			8.4926e-10	2.30733e-05	3.052	1	2	13	Q9JLJ2	Q9JLJ2 [315-326]			4-trimethylaminobutyraldehyde dehydrogenase OS=Mus musculus OX=10090 GN=Aldh9a1 PE=1 SV=1	Q9JLJ2-2; Q9JLJ2	1	1369.77	12	0.109	100	46.262	7.561	0.018	0.814	-3.2	6.64	5.53	2.92	-5.76	-0.3	0.293116	1e-17	0.021356	0.584757	0.00412981	0.950006	0.880458	1.46669e-16	0.631711	0.94034	0.110005	0.995536	31.12	124.67	124.67	27.85	124.29	25.63	24.1924		20.8837	24.1647	20.5828	21.6371	322.9	0.8	35.1	41.2	22.21	134.09	20.16	25.21	3	3	3	2	372.1	236.5	307.6	4.5	0.7	0.1	39.2	26	33.5	32.8	47	17419220	9.02844e+06	17357744	121878			1.81287e+06	1.37451e+06	2.08868e+06	1.22184e+06	1.71747e+06	2.32348e+07	1.47671e+07	1.92043e+07	283792	45148.8	6824.47	2.44806e+06	1.62256e+06	2.08868e+06	2.04592e+06	2.93358e+06	Det	Det	Det	Det	Imp	Imp	Det	Det	Det	Det	Det	2	2	2	1			1	1	2	1	1		High	High	High	Peak Found	Not Found	Not Found	High	Peak Found	High	Peak Found	Peak Found	High	High	High	Peak Found	Not Found	Not Found	High	Peak Found	High	Peak Found	Peak Found	High	Peak Found	High	Peak Found	High	High	2	2	0.7444	0.5818	0	0	1	1	1	1	1	1	685.387	685.387	-0.81	-0.81	-0.00055	-0.00055	50.3176	50.3176	8.716e-06	6.077e-06	3.038e-09	6.305e-16	2.425	3.052	3.3	418.9	418.9	51.47
FALSE		High	Unambiguous	IMEMSAK	[K].IMEMSAK.[G]			0.0744037	0.00231655	0.488	1	2	2	Q9JLJ2	Q9JLJ2 [240-246]			4-trimethylaminobutyraldehyde dehydrogenase OS=Mus musculus OX=10090 GN=Aldh9a1 PE=1 SV=1	Q9JLJ2-2; Q9JLJ2	0	809.39	7	0.145	17.149	1.72	11.072	1.106	1.871	-2.79	4.1	0.78	3.47	0.15	0.9	0.380921	0.377654	0.6334	0.462304	0.985606	0.727226	0.880458	0.928712	0.961369	0.940316	0.999979	0.967199	79.72	94.85	71.15	56.49	61.46	24.41	23.8525	23.6555	21.7378	23.6667	20.6695	21.7799	293.7	29.3	50.5	26.5	70.5	78.47	36.22	10.64	3	3	3	2	223.5	137.9	540.1	2.6	31.5	22.3	20	43.2	38.4	18.7	21.8	12431259	6.25732e+06	36221360	83143.6	1.82609e+06	782186	1.09724e+06	2715183	2.84875e+06	829492	945411	1.65816e+07	1.02346e+07	4.00747e+07	193598	2.33682e+06	1.6567e+06	1.48168e+06	3.20519e+06	2.84875e+06	1.38895e+06	1.61484e+06	Det	Det	Det	Det	Det	Det	Det	Det	Det	Det	Det	1	1	1	1	1	1	1	1	1	1	1		Peak Found	Peak Found	Peak Found	Peak Found	Peak Found	Peak Found	Peak Found	Peak Found	High	Peak Found	Peak Found	Peak Found	Peak Found	Peak Found	Peak Found	Peak Found	Peak Found	Peak Found	Peak Found	High	Peak Found	Peak Found	Peak Found	Peak Found	High	Peak Found	High	High	2	2	0.5217	0.3497	0	0	1	1	1	1	1	1	405.198	405.198	-0.9	-0.9	-0.00036	-0.00036	17.7872	17.7872	0.0009646	0.0008495	0.01809	0.0199	0.425	0.488	1.43	117.1	117.1	18.99
FALSE		High	Selected	IMEMSAK	[K].IMEMSAK.[G]	1xOxidation [M4]	1xOxidation [M4]	0.25022	0.00718288	0.283	1	2	2	Q9JLJ2	Q9JLJ2 [240-246]			4-trimethylaminobutyraldehyde dehydrogenase OS=Mus musculus OX=10090 GN=Aldh9a1 PE=1 SV=1	Q9JLJ2-2; Q9JLJ2	0	825.384	7	0.27	17.256	4.278	11.166	0.836	2.412	-1.89	4.11	2.1	3.48	-0.26	1.27	0.500455	0.360837	0.274135	0.403827	0.987088	0.50532	0.880458	0.928712	0.961369	0.940316	0.999979	0.962646	143.48	92.21	24.06	145.63	66.99	46.87	23.3255	23.0781	21.0113	23.097	19.1302	21.0888	285.9	16.6	77.3	20.3	92.41	8.86	44.51	62.51	3	3	3	2	303.6	3.8	492.5	19.6	16.5	17.6	32.1	82.1	84	13.4	34.6	6.1692e+06		12063345	228590	349738	225147	645007	1.88507e+06	2.27694e+06	216898	549477	8.22884e+06	103879	1.33467e+07	532268	447556	476870	871002	2.22526e+06	2.27694e+06	363187	938551	Det	Imp	Det	Det	Det	Det	Det	Det	Det	Det	Det	1		1	1	1	1	1	1	1	1	1		High	Not Found	High	Peak Found	Peak Found	Peak Found	Peak Found	Peak Found	Peak Found	Peak Found	Peak Found	High	Not Found	High	Peak Found	Peak Found	Peak Found	Peak Found	Peak Found	Peak Found	Peak Found	Peak Found	High	Peak Found	Peak Found	Peak Found	High	n/a	2		0.0002		0		1		1		1		413.196		0.85		0.00035		15.9146		0.001812		0.05151		0.283			122.44	122.44	16.9
FALSE		High	Unambiguous	ISFTGSVPTGVK	[K].ISFTGSVPTGVK.[I]			2.97172e-07	2.30733e-05	2.241	1	2	14	Q9JLJ2	Q9JLJ2 [228-239]			4-trimethylaminobutyraldehyde dehydrogenase OS=Mus musculus OX=10090 GN=Aldh9a1 PE=1 SV=1	Q9JLJ2-2; Q9JLJ2	0	1192.66	12	0.173	10.693	1.854	7.855	0.741	1.278	-2.53	3.42	0.89	2.97	-0.43	0.35	0.3988	0.411397	0.742234	0.556102	0.724294	0.996636	0.880458	0.928712	0.965531	0.940316	0.999979	0.999966	22.72	19.35	19.92	21.22	22.57	20.59	24.4079	24.2072	22.3756	24.2773	21.7452	22.611	282.7	26.4	53.7	37.1	21.19	8.25	15.84	20.62	3	3	3	2	219.4	262.7	333.6	23.6	27.6	24.6	51.2	49.9	37.9	29.7	39.9	18092798	17662150	33157170	1.11479e+06	2.37157e+06	1.27559e+06	4.16606e+06	4.65083e+06	4.16534e+06	1.95315e+06	2568412	2.41333e+07	2.88886e+07	3.66845e+07	2.59577e+06	3.03487e+06	2.70175e+06	5.62575e+06	5.49016e+06	4.16534e+06	3.27047e+06	4.38705e+06	Det	Det	Det	Det	Det	Det	Det	Det	Det	Det	Det	1	1	1	1	1	1	1	1	1	1	1		Peak Found	High	Peak Found	High	Peak Found	Peak Found	High	High	High	High	High	Peak Found	High	Peak Found	High	Peak Found	Peak Found	High	High	High	High	High	High	High	High	High	High	High	2	2	0.684	0.6523	0	0	1	1	1	1	1	1	596.832	596.832	-0.92	-0.92	-0.00055	-0.00055	47.222	47.222	8.716e-06	6.077e-06	8.744e-07	2.609e-11	1.71	2.241	2.79	231.83	231.83	48.16
FALSE		High	Unambiguous	MGPLINAPHLER	[R].MGPLINAPHLER.[V]			5.04881e-10	2.30733e-05	3.124	1	2	24	Q9JLJ2	Q9JLJ2 [327-338]			4-trimethylaminobutyraldehyde dehydrogenase OS=Mus musculus OX=10090 GN=Aldh9a1 PE=1 SV=1	Q9JLJ2-2; Q9JLJ2	0	1347.72	12	0.157	11.394	1.783	5.1	0.458	0.878	-2.68	3.51	0.83	2.35	-1.13	-0.19	0.210833	0.616205	0.787337	0.883394	0.247304	0.661259	0.880458	0.930183	0.970731	0.980256	0.914872	0.962646	27.41	31.8	49.97	65.86	73.57	66.69	25.3025	25.1831	23.1254	25.2717	22.9806	23.4631	278.4	24.4	43.6	53.6	18.48	39.76	30.3	66.22	3	3	3	2	260.3	212.3	308.5	15.4	22.8	34.5	59	40.7	32.9	30.2	83.4	3.51636e+07	2.33791e+07	50231177	1187780	3.21671e+06	2.93154e+06	7.87457e+06	6218732	5.92906e+06	3.24877e+06	8.7935e+06	4.69034e+07	3.82394e+07	5.55749e+07	2.76572e+06	4.11639e+06	6.2091e+06	1.06336e+07	7.34102e+06	5.92906e+06	5.43993e+06	1.502e+07	Det	Det	Det	Det	Det	Det	Det	Det	Det	Det	Det	2	2	2	1	1	1	2	1	2	2	2		High	High	High	High	High	High	High	High	High	High	Peak Found	High	High	High	High	High	High	High	High	High	High	Peak Found	High	High	High	High	High	High	3	3	0.6658	0.6721	0	0	1	1	1	1	1	1	449.911	449.911	-2.22	-2.22	-0.001	-0.001	41.9505	41.9505	8.716e-06	6.077e-06	3.655e-09	6.305e-16	2.401	3.124	4.27	377.42	377.42	43.34
FALSE		High	Unambiguous	MGPLINAPHLERVLGFVKLAK	[R].MGPLINAPHLERVLGFVKLAK.[E]			2.43439e-05	2.30733e-05	1.631	1	2	2	Q9JLJ2	Q9JLJ2 [327-347]			4-trimethylaminobutyraldehyde dehydrogenase OS=Mus musculus OX=10090 GN=Aldh9a1 PE=1 SV=1	Q9JLJ2-2; Q9JLJ2	2	2303.34	21	0.266	3.364	0.778	18.505	7.404	6.306	-1.91	1.75	-0.36	4.21	2.89	2.66	0.473205	0.24047	0.959011	0.0391377		0.000831215	0.880458	0.928712	0.995025	0.616414		0.0263154	64.27	36.41	27.41	269.9	386.99	345.25	17.4607	17.1679	15.0163	17.1679		15.0163	255.1	75.8	59	10	47.21	17.38	29.92	134.64	3	3	3	2	102.7	240.8	300	83.7	58.9	71.6	44.8	55.7	79.9	60.5	1.5	76974.3	147246	271139				33140.6					102673	240838	299983	83711.8	58900.9	71584	44752.3	55697.3	79908	60508	1486.43	Det	Det	Det	Imp	Imp	Imp	Det	Imp	Imp	Imp	Imp	1	1	1				1						Peak Found	High	High	Not Found	Not Found	Not Found	Peak Found	Not Found	Not Found	Not Found	Not Found	Peak Found	High	High	Not Found	Not Found	Not Found	Peak Found	Not Found	Not Found	Not Found	Not Found	High	Not Found	Peak Found	Not Found	n/a	High		5		0.7185		0		1		1		1		461.474		-0.12		-6e-05		79.1754		6.077e-06		1.364e-07		1.631	3.73			80.8
FALSE		High	Unambiguous	MSTGTFVVSQPLNYR	[-].MSTGTFVVSQPLNYR.[G]			4.58946e-11	2.30733e-05	3.456	1	1	16	Q9JLJ2	Q9JLJ2 [1-15]			4-trimethylaminobutyraldehyde dehydrogenase OS=Mus musculus OX=10090 GN=Aldh9a1 PE=1 SV=1	Q9JLJ2	0	1699.85	15	100	0.011	3.144	0.01	0.749	2.189	6.64	-6.55	1.65	-6.64	-0.42	1.13	1e-17	0.276469	0.528729	1e-17	0.74726	0.873665	7.36318e-17	0.928712	0.961369	1.89374e-16	0.999979	0.985579	139.65	139.65	26.09	139.65	22.14	16.11		20.9302	23.3264		21.9792	23.4625	0.8	75.9	221.9	101.4	158.87	22.63	18.29	3.71	3	3	3	2	13.5	0	0.8	54.2	86.2	73.3	271.1	190.9	214.2	100.5	95.4	451071			1.03991e+06	3.01119e+06	1.54709e+06	8.97146e+06	7.22766e+06	9.57536e+06	2.68237e+06	2.49517e+06	601665	741.414	34931.4	2.42142e+06	3.85339e+06	3.27679e+06	1.21148e+07	8.53203e+06	9.57536e+06	4.49152e+06	4.26196e+06	Det	Imp	Imp	Det	Det	Det	Det	Det	Det	Det	Det	2			2	2	2	3	2	2	2	2		Peak Found	Not Found	Not Found	High	High	High	High	High	High	Peak Found	Peak Found	Peak Found	Not Found	Not Found	High	High	High	High	High	High	Peak Found	Peak Found	Peak Found	High	High	Peak Found	High	High	2	2	0.7699	0.7147	0	0	1	1	1	1	1	1	850.427	850.427	-0.13	0.22	-0.00011	0.00019	61.9166	62.4635	8.716e-06	6.077e-06	5.888e-10	6.305e-16	2.632	3.048	3.54	396.94	396.94	61.81
FALSE		High	Unambiguous	MSTGTFVVSQPLNYRGGAR	[-].MSTGTFVVSQPLNYRGGAR.[V]			1.46419e-07	2.30733e-05	2.339	1	1	12	Q9JLJ2	Q9JLJ2 [1-19]			4-trimethylaminobutyraldehyde dehydrogenase OS=Mus musculus OX=10090 GN=Aldh9a1 PE=1 SV=1	Q9JLJ2	1	2041.03	19	11.829	0.6	5.997	0.202	0.339	2.03	3.56	-0.74	2.58	-2.31	-1.56	1.02	0.523197	0.908209	0.252598	0.69336	0.342539	0.946968	0.880458	0.984217	0.961369	0.948511	0.956115	0.995263	53.35	146.14	105.89	14.37	105.83	32.34	22.736	20.5647	22.8566	21.3701	21.6627	23.0616	22.8	37.9	227.4	112	48.95	119.32	26.62	7.28	3	3	3	2	7.9	21.8	24	127.3	0.6	36.4	165.4	218.1	283.5	113.1	102	207563	470727	763808	1.92705e+06		605468	4.31738e+06	6.51499e+06	9995858	2.38177e+06	2.10624e+06	276860	769931	845064	4.4871e+06	20137.1	1.2824e+06	5.83009e+06	7.69074e+06	9995858	3.98818e+06	3.59762e+06	Det	Det	Det	Det	Imp	Det	Det	Det	Det	Det	Det	1	2	2	1		1	1	1	1	1	1		Peak Found	Peak Found	Peak Found	High	Not Found	Peak Found	High	High	High	High	High	Peak Found	Peak Found	Peak Found	High	Not Found	Peak Found	High	High	High	High	High	Peak Found	High	High	High	High	High	3	3	0.7224	0.627	0	0	1	1	1	1	1	1	681.014	681.014	-0.84	-0.84	-0.00057	-0.00057	48.98	48.98	8.716e-06	6.077e-06	6.355e-07	6.601e-12	1.75	2.339	4.45	291.77	291.77	49.94
FALSE		High	Unambiguous	SAPALACGNAMIFKPSPFTPVSALLLAEIYTK	[K].SAPALACGNAMIFKPSPFTPVSALLLAEIYTK.[A]	1xCarbamidomethyl [C7]	1xCarbamidomethyl [C7]	6.30512e-16	2.30733e-05	6.755	1	2	4	Q9JLJ2	Q9JLJ2 [167-198]			4-trimethylaminobutyraldehyde dehydrogenase OS=Mus musculus OX=10090 GN=Aldh9a1 PE=1 SV=1	Q9JLJ2-2; Q9JLJ2	0	3378.78	32	0.044	14.056	0.439	29.122	2.295	1.186	-4.5	3.81	-1.19	4.86	1.2	0.25	0.511546	0.409744	0.902497	0.270841	0.501419	0.522689	0.880458	0.928712	0.987192	0.940316	0.983819	0.962646	143.88	142.4	70.01	123.46	50.62	61	20.2897	20.3133	16.8202	20.274	16.6361	16.3008	347.9	24.8	15.4	11.9	100.71	52.07	52.96	34.38	3	3	3	2	299.6	8.9	654	21.3	15.9	42	18.4	13.3	5.4	8	13.2	1.23448e+06	29739	3.24869e+06	50308.7	68418	108931	75043.4		29808	26349.5	42421.2	1.64662e+06	48641.8	3.59429e+06	117143	87553.8	230720	101337	72865.6	29808	44121.1	72458.8	Det	Det	Det	Det	Det	Det	Det	Imp	Det	Det	Det	2	1	2	1	2	2	1		1	1	1		High	Peak Found	High	Peak Found	Peak Found	Peak Found	Peak Found	Not Found	Peak Found	Peak Found	Peak Found	High	Peak Found	High	Peak Found	Peak Found	Peak Found	Peak Found	Not Found	Peak Found	Peak Found	Peak Found	High	Peak Found	Peak Found	Peak Found	n/a	High		3		0.7212		0		1		1		1		1126.94		4.11		0.00463		105.618		6.077e-06		6.305e-16		6.048	6.6			105.26
FALSE		High	Unambiguous	SAPALACGNAMIFKPSPFTPVSALLLAEIYTK	[K].SAPALACGNAMIFKPSPFTPVSALLLAEIYTK.[A]	1xCarbamidomethyl [C7]; 1xOxidation [M11]	1xCarbamidomethyl [C7]; 1xOxidation [M11]	3.02326e-05	2.30733e-05	1.601	1	2	1	Q9JLJ2	Q9JLJ2 [167-198]			4-trimethylaminobutyraldehyde dehydrogenase OS=Mus musculus OX=10090 GN=Aldh9a1 PE=1 SV=1	Q9JLJ2-2; Q9JLJ2	0	3394.78	32	1.796	0.304	0.504	3.681	5.504	2.605	0.84	-1.72	-0.99	1.88	2.46	1.38	0.644372	0.7957		0.553862	0.00489393	0.0780529	0.89385	0.962268		0.940316	0.123363	0.784255	141.86	143.29	41.87	136.78	206.1	193.68	18.9672	18.9672		19.0602	15.0591	15.0591	59.2	195.1	106.4	39.3	161.41	24.49	28.28	122.73	3	3	3	2	654.8	9.3	22	100.7	63.8	72.3	28.4	50.7	39.4	54.8	3.9	512492									34138.1		683592	9675.66	22915.1	105150	66620.4	75457.1	29633	52963.8	41146.9	57162.8	4045.62	Det	Imp	Imp	Imp	Imp	Imp	Imp	Imp	Imp	Det	Imp	1									1			High	Not Found	Not Found	Not Found	Not Found	Not Found	Not Found	Not Found	Not Found	Peak Found	Not Found	High	Not Found	Not Found	Not Found	Not Found	Not Found	Not Found	Not Found	Not Found	Peak Found	Not Found	High	Not Found	Not Found	Peak Found	n/a	High		3		0.6492		0		1		1		1		1132.26		-0.07		-8e-05		104.531		6.077e-06		2.064e-07		1.601	1.91			105.36
FALSE		High	Unambiguous	SPLIIFSDCNMENAVK	[K].SPLIIFSDCNMENAVK.[G]	1xCarbamidomethyl [C9]	1xCarbamidomethyl [C9]	9.60211e-10	2.30733e-05	3.035	1	2	8	Q9JLJ2	Q9JLJ2 [259-274]			4-trimethylaminobutyraldehyde dehydrogenase OS=Mus musculus OX=10090 GN=Aldh9a1 PE=1 SV=1	Q9JLJ2-2; Q9JLJ2	0	1837.88	16	0.034	14.026	0.649	13.263	1.585	0.802	-4.89	3.81	-0.62	3.73	0.66	-0.32	0.415673	0.466567	0.828746	0.298946	0.729307	0.683124	0.880458	0.928712	0.975308	0.940316	0.999979	0.964686	140.12	129.38	136.67	177.23	90.91	133.2	19.954	19.8567	17.9892	19.9356	17.916	18.2585	326.5	23.3	25.6	24.6	142.64	122.66	119.01	100.83	3	3	3	2	13.4	104.9	865.3	45.1	3.5	7.5	29.2	8.2	0.3	3.2	19.3	133146	852445	1.03916e+07	257087	36573.8		287780	92579.3			150351	177597	1.39428e+06	1.14971e+07	598622	46803.1	99409.4	388611	109287	3579	43033.7	256812	Det	Det	Det	Det	Det	Imp	Det	Det	Imp	Imp	Det	1	2	2	1	1		2	1			2		High	High	High	Peak Found	Peak Found	Not Found	Peak Found	Peak Found	Not Found	Not Found	Peak Found	High	High	High	Peak Found	Peak Found	Not Found	Peak Found	Peak Found	Not Found	Not Found	Peak Found	High	Peak Found	Peak Found	Peak Found	High	High	2	2	1	0.7845	0	0	1	1	1	1	1	1	919.444	919.444	-0.58	-0.58	-0.00054	-0.00054	76.7919	76.7919	8.716e-06	6.077e-06	2.183e-09	6.305e-16	2.466	3.035	3.48	392.45	392.45	78.11
FALSE		High	Unambiguous	STGTFVVSQPLNYR	[M].STGTFVVSQPLNYR.[G]			9.15598e-08	2.30733e-05	2.404	1	1	10	Q9JLJ2	Q9JLJ2 [2-15]			4-trimethylaminobutyraldehyde dehydrogenase OS=Mus musculus OX=10090 GN=Aldh9a1 PE=1 SV=1	Q9JLJ2	0	1568.81	14	5.412	1.187	6.422	0.647	0.545	3.646	2.44	0.25	2.68	-0.63	-0.88	1.87	0.798961	0.999479	0.286878	0.873705	0.506258	0.670637	0.945408	0.999996	0.961369	0.978844	0.984152	0.96343	53.68	110.78	110.78	48.96	110.71	17.37	23.7775	21.9515	23.7789	22.0971	22.1015	23.8214	45.4	38.3	246	70.3	40.38	122.95	16.03	8.82	3	3	3	2	39.2	27.5	61.4	33	1.1	130.6	203.2	212	270.6	64.5	56.9	2.02099e+06	1.15595e+06	3.81956e+06	975661		4.24284e+06	1.03523e+07	1.23583e+07	1.86204e+07	2.65029e+06	2293221	2.69572e+06	1.89069e+06	4.2259e+06	2.27181e+06	72663.7	8.98648e+06	1.39795e+07	1.45886e+07	1.86204e+07	4.4378e+06	3.917e+06	Det	Det	Det	Det	Imp	Det	Det	Det	Det	Det	Det	1	2	2	2		2	2	2	2	2	1		Peak Found	Peak Found	Peak Found	High	High	High	High	High	High	High	High	Peak Found	Peak Found	Peak Found	High	High	High	High	High	High	High	High	Peak Found	High	High	High	High	n/a	2		0.7952		0		1		1		1		784.907		-0.11		-8e-05		54.8531		8.716e-06		3.583e-09		2.404			373.33	373.33	55.48
FALSE		High	Unambiguous	STGTFVVSQPLNYRGGAR	[M].STGTFVVSQPLNYRGGAR.[V]			5.15851e-05	2.30733e-05	1.527	1	1	9	Q9JLJ2	Q9JLJ2 [2-19]			4-trimethylaminobutyraldehyde dehydrogenase OS=Mus musculus OX=10090 GN=Aldh9a1 PE=1 SV=1	Q9JLJ2	1	1909.99	18	100	0.02	5.739	0.011	0.534	3.094	6.64	-5.64	2.52	-6.46	-0.91	1.63	1e-17	0.334111	0.337446	0.202035	0.557187	0.657577	7.36318e-17	0.928712	0.961369	0.940316	0.989313	0.962646	54.74	64.27	25.88	54.22	28.15	15.04		20.0709	23.5165	21.2197	21.7568	23.6693	1	50	260.9	88.1	86.46	31.75	14.6	14.91	3	3	3	2	1	0.1	1.6	53.5	48.9	27.7	307.1	255.3	231.6	77.5	95.8				1.10139e+06	1.83059e+06	626596	1.08987e+07	1.0364e+07	1.10964e+07	2.21896e+06	2.68784e+06	47041.3	3229.9	74576.4	2.56455e+06	2.34259e+06	1.32715e+06	1.47173e+07	1.22344e+07	1.10964e+07	3.71556e+06	4.59105e+06	Imp	Imp	Imp	Det	Det	Det	Det	Det	Det	Det	Det				1	1	1	2	2	2	1	1		Not Found	Not Found	Not Found	Peak Found	High	Peak Found	High	High	High	High	High	Not Found	Not Found	Not Found	Peak Found	High	Peak Found	High	High	High	High	High	Not Found	High	High	High	High	n/a	3		0.6827		0		1		1		1		637.336		3.1		0.00198		42.1239		8.716e-06		3.746e-06		1.527			268.86	268.86	43.06
FALSE		High	Unambiguous	VAAELQAGTCYINNYNVSPVELPFGGYK	[R].VAAELQAGTCYINNYNVSPVELPFGGYK.[K]	1xCarbamidomethyl [C10]	1xCarbamidomethyl [C10]	9.07654e-09	2.30733e-05	2.724	1	2	3	Q9JLJ2	Q9JLJ2 [434-461]			4-trimethylaminobutyraldehyde dehydrogenase OS=Mus musculus OX=10090 GN=Aldh9a1 PE=1 SV=1	Q9JLJ2-2; Q9JLJ2	0	3074.49	28	0.299	7.466	2.299	3.13	0.419	0.937	-1.74	2.9	1.2	1.65	-1.25	-0.09	0.732089	0.420084	0.127118	0.598701	0.329164	0.649514	0.923948	0.928712	0.961369	0.941368	0.95197	0.962646	88.07	88.07	56.25	88.78	40.46	43.47	18.7881	18.4412	16.5618	18.7022	16.1072	17.3524	228.2	30.6	68.3	72.9	78.04	63.66	57.97	10.9	3	3	3	2	239.9	39.6	382.4	32.1	44.3	8.7	101.9	71.8	25.5	82.8	70.9	256747		493410				107748	86856.1		70593.5		342464	56604.5	545900	45870.5	63275.4	12485.3	145501	102531	36397.5	118206	101286	Det	Imp	Det	Imp	Imp	Imp	Det	Det	Imp	Det	Imp	1		1				1	1		1			High	Not Found	High	Not Found	Not Found	Not Found	Peak Found	Peak Found	Not Found	High	Not Found	High	Not Found	High	Not Found	Not Found	Not Found	Peak Found	Peak Found	Not Found	High	Not Found	High	Not Found	Peak Found	High	n/a	High		3		0.6342		0		1		1		1		1025.5		-3.31		-0.0034		95.9097		6.077e-06		2.974e-14		2.724	4.21			97.81
FALSE		High	Unambiguous	VAAELQAGTCYINNYNVSPVELPFGGYKK	[R].VAAELQAGTCYINNYNVSPVELPFGGYKK.[S]			3.56505e-06	2.30733e-05	1.897	1	2	1	Q9JLJ2	Q9JLJ2 [434-462]			4-trimethylaminobutyraldehyde dehydrogenase OS=Mus musculus OX=10090 GN=Aldh9a1 PE=1 SV=1	Q9JLJ2-2; Q9JLJ2	1	3145.57	29	0.14	0.806	0.547	0.627	0.777	0.425	-2.84	-0.31	-0.87	-0.67	-0.36	-1.23	0.557457	0.998485		0.976736			0.881066	0.999996		0.997817			145.44	134.84	102.85	134.84	37.4	59.36	18.7449	18.7449		18.7449			88.6	109.9	60.1	141.4	150.25	59.66	92.6	1.27	3	3	3	2	594.9	5	53.8	89.3	20.4	66.7	0.7	60.9	36.5	86.7	85.1	439307											585974	4895.36	53025.6	87935.3	20137.2	65747.9	683.809	59972.5	35960.4	85351.8	83834.6	Det	Imp	Imp	Imp	Imp	Imp	Imp	Imp	Imp	Imp	Imp	1												High	Not Found	Not Found	Not Found	Not Found	Not Found	Not Found	Not Found	Not Found	Not Found	Not Found	High	Not Found	Not Found	Not Found	Not Found	Not Found	Not Found	Not Found	Not Found	Not Found	Not Found	High	Not Found	Not Found	Not Found	n/a	High		3		0.7082		0		1		1		1		1049.2		2.68		0.00281		85.4468		6.077e-06		3.234e-09		1.897	2.81			86.52
FALSE		High	Unambiguous	VAAELQAGTCYINNYNVSPVELPFGGYKK	[R].VAAELQAGTCYINNYNVSPVELPFGGYKK.[S]	1xCarbamidomethyl [C10]	1xCarbamidomethyl [C10]	5.27903e-14	2.30733e-05	4.393	1	2	2	Q9JLJ2	Q9JLJ2 [434-462]			4-trimethylaminobutyraldehyde dehydrogenase OS=Mus musculus OX=10090 GN=Aldh9a1 PE=1 SV=1	Q9JLJ2-2; Q9JLJ2	1	3202.59	29	0.01	75.549	0.694	0.818	0.011	0.01	-6.64	6.24	-0.53	-0.29	-6.51	-6.64	1e-17	0.249048		0.949049	0.000540229	1e-17	7.36318e-17	0.928712		0.993247	0.0226554	4.05331e-16	32.2	87.31	89.21	28.34	97.89	16.26		20.8832		21.8498	20.8155		179.2	2.4	1.6	216.8	39.79	92.22	14.65	15.28	3	3	3	2	209.6	107.1	255.2	1.1	2.8	8.2	1.7	1.9	2.2	227.5	282.7	1.93411e+06	805601	2.83826e+06							1.67222e+06	2.03646e+06	2.57983e+06	1.31766e+06	3.1402e+06	13600.2	34147.6	101105	20648.7	23684.3	27657.6	2.80006e+06	3.47844e+06	Det	Det	Det	Imp	Imp	Imp	Imp	Imp	Imp	Det	Det	1	1	1							1	1		High	High	Peak Found	Not Found	Not Found	Not Found	Not Found	Not Found	Not Found	Peak Found	Peak Found	High	High	Peak Found	Not Found	Not Found	Not Found	Not Found	Not Found	Not Found	Peak Found	Peak Found	High	Not Found	Not Found	Peak Found	n/a	High		3		0.7783		0		1		1		1		1068.2		-0.97		-0.00104		83.1511		6.077e-06		6.305e-16		4.393	6.63			84.05
FALSE		High	Unambiguous	VEPVDASGTEK	[R].VEPVDASGTEK.[A]			5.45924e-06	2.30733e-05	1.838	1	2	22	Q9JLJ2	Q9JLJ2 [20-30]			4-trimethylaminobutyraldehyde dehydrogenase OS=Mus musculus OX=10090 GN=Aldh9a1 PE=1 SV=1	Q9JLJ2-2; Q9JLJ2	0	1131.55	11	0.514	6.631	3.73	5.556	0.786	2.715	-0.96	2.73	1.9	2.47	-0.35	1.44	0.691759	0.924582	0.572174	0.797863	0.526499	0.949563	0.910969	0.986582	0.961369	0.965002	0.987219	0.995536	25.92	49.54	48.12	17.81	48.73	29.51	26.8733	26.2965	25.8644	26.3075	24.338	25.8791	209.9	31.7	118.1	40.3	13.67	43.86	24.26	17.96	3	3	3	2	197.5	185.3	239.3	17.8	29.8	44.7	75	123.1	111.1	33.4	43.1	72132000	55181984	1.05389e+08	3.72302e+06	11338907	10288638	2.70711e+07	50798196	54122940	9704828	12282523	9.6214e+07	9.02568e+07	1.166e+08	8.66898e+06	1.45103e+07	2.17917e+07	3.65561e+07	5.99657e+07	54122940	1.62503e+07	2.09795e+07	Det	Det	Det	Det	Det	Det	Det	Det	Det	Det	Det	1	1	2	1	1	1	2	1	1	1	1		High	High	High	Peak Found	High	High	High	High	High	High	High	High	High	High	Peak Found	High	High	High	High	High	High	High	High	High	High	High	High	High	2	2	0.6624	0.509	0	0	1	1	1	1	1	1	566.281	566.281	1.43	1.43	0.00081	0.00081	14.5453	14.5453	8.716e-06	6.077e-06	9.375e-06	7.396e-09	1.411	1.838	2.22	267.33	267.33	15.76
FALSE		High	Unambiguous	VEPVDASGTEKAFEPATGR	[R].VEPVDASGTEKAFEPATGR.[V]			1.46384e-12	2.30733e-05	3.933	1	2	4	Q9JLJ2	Q9JLJ2 [20-38]			4-trimethylaminobutyraldehyde dehydrogenase OS=Mus musculus OX=10090 GN=Aldh9a1 PE=1 SV=1	Q9JLJ2-2; Q9JLJ2	1	1960.96	19	0.021	38.93	0.841	17.782	0.451	0.386	-5.6	5.28	-0.25	4.15	-1.15	-1.37	0.426011	0.317222		0.296858	0.758685	0.995587	0.880458	0.928712		0.940316	0.999979	0.999966	24.12	8.45	24.12	424.01	438.58	446.36	21.0128	21.0128		21.4236	19.4106	19.4106	369.9	9.5	6.9	13.7	43.62	41.86	38.99	138.19	3	3	3	2	397.3	375.9	153.9	4	9.7	9.7	7	8.2	3.5	1.5	129.3	2.74234e+06	2.11587e+06	1.28031e+06								696904	3.6579e+06	3.46076e+06	1.41651e+06	37163.8	89697.9	88897.2	64860.6	75414.7	32364.4	13765.9	1.19037e+06	Det	Det	Det	Imp	Imp	Imp	Imp	Imp	Imp	Imp	Det	1	1	1								1		High	Peak Found	High	Not Found	Not Found	Not Found	Not Found	Not Found	Not Found	Not Found	Peak Found	High	Peak Found	High	Not Found	Not Found	Not Found	Not Found	Not Found	Not Found	Not Found	Peak Found	High	Not Found	Not Found	Peak Found	High	High	3	3	0.729	0.7253	0	0	1	1	1	1	1	1	654.325	654.325	-0.28	-0.28	-0.00018	-0.00018	39.2015	39.2015	8.716e-06	6.077e-06	1.176e-11	6.305e-16	3.126	3.933	5.06	459.75	459.75	40.3
FALSE		High	Unambiguous	VFVQKEIADKFINEVVK	[R].VFVQKEIADKFINEVVK.[Q]			4.82027e-12	2.30733e-05	3.768	1	2	6	Q9JLJ2	Q9JLJ2 [294-310]			4-trimethylaminobutyraldehyde dehydrogenase OS=Mus musculus OX=10090 GN=Aldh9a1 PE=1 SV=1	Q9JLJ2-2; Q9JLJ2	2	2006.13	17	0.042	17.242	0.676	18.777	1.159	0.839	-4.57	4.11	-0.56	4.23	0.21	-0.25	0.428437	0.414006	0.882662	0.261536	0.903479	0.844045	0.880458	0.928712	0.984123	0.940316	0.999979	0.981457	38.33	21.33	45.87	23.01	26.01	23.12	20.1306	20.2	15.7877	20.2098	16.8883	15.9824	343.6	22.7	15.4	18.3	23.39	20.58	76.36	11.4	3	3	3	2	251.9	320.1	403.7	21.2	14.6	21.7	14.3	17	1.4	18.5	15.7	1107669	1147934	2.1406e+06	53286.9		60053.9				64740.7		1.47748e+06	1.87759e+06	2.36832e+06	124078	85692.1	127196	83895.2	99715.9	8311.69	108406	92235.6	Det	Det	Det	Det	Imp	Det	Imp	Imp	Imp	Det	Imp	1	2	2	1		1				1			High	High	High	Peak Found	Not Found	Peak Found	Not Found	Not Found	Not Found	Peak Found	Not Found	High	High	High	Peak Found	Not Found	Peak Found	Not Found	Not Found	Not Found	Peak Found	Not Found	High	Peak Found	Not Found	Peak Found	High	High	4	4	0.7774	0.6705	0	0	1	1	1	1	1	1	502.289	502.289	0.24	0.24	0.00012	0.00012	65.236	65.236	8.716e-06	6.077e-06	8.167e-11	6.305e-16	2.881	3.768	5.22	430.35	430.35	66.83
FALSE		High	Unambiguous	VIATFACSGEK	[R].VIATFACSGEK.[E]			4.83398e-05	2.30733e-05	1.536	1	2	5	Q9JLJ2	Q9JLJ2 [39-49]			4-trimethylaminobutyraldehyde dehydrogenase OS=Mus musculus OX=10090 GN=Aldh9a1 PE=1 SV=1	Q9JLJ2-2; Q9JLJ2	0	1125.56	11	0.257	6.067	1.822	1.824	0.301	0.548	-1.96	2.6	0.87	0.87	-1.73	-0.87	0.767176	0.590025	0.447871	0.959402	0.378562	0.950058	0.935546	0.929161	0.961369	0.995199	0.96795	0.995536	63.23	111.06	101.69	21.94	104.6	50.64	21.4706	21.2819	20.052	21.5656	20.2931	20.6463	198.7	32.7	59.7	108.9	40.98	101.13	44.31	0.33	3	3	3	2	302.9	170.7	145.5	95.6	28.1	10	30.8	51.3	77.9	93.4	93.8	3.77304e+06	1.7341e+06	2.18429e+06	681828	365347	78563.4	378583	721739	1.29397e+06	926481	912525	5.03271e+06	2.83634e+06	2.41666e+06	1.58762e+06	467531	166400	511229	851991	1.29397e+06	1.55135e+06	1.55867e+06	Det	Det	Det	Det	Det	Det	Det	Det	Det	Det	Det	2	2	2	2	1	1	2	1	2	2	1		High	High	Peak Found	Peak Found	Peak Found	Peak Found	Peak Found	Peak Found	Peak Found	Peak Found	Peak Found	High	High	Peak Found	Peak Found	Peak Found	Peak Found	Peak Found	Peak Found	Peak Found	Peak Found	Peak Found	High	Peak Found	Peak Found	Peak Found	High	High	2	2	0.6953	0.5021	0	0	1	1	1	1	1	1	563.285	563.285	1.76	1.76	0.00099	0.00099	34.2679	34.2679	8.716e-06	6.077e-06	2.643e-05	5.137e-07	1.28	1.536	2.35	226.56	226.56	34.86
FALSE		High	Unambiguous	VIATFACSGEK	[R].VIATFACSGEK.[E]	1xCarbamidomethyl [C7]	1xCarbamidomethyl [C7]	2.13479e-06	2.30733e-05	1.968	1	2	30	Q9JLJ2	Q9JLJ2 [39-49]			4-trimethylaminobutyraldehyde dehydrogenase OS=Mus musculus OX=10090 GN=Aldh9a1 PE=1 SV=1	Q9JLJ2-2; Q9JLJ2	0	1182.58	11	0.399	8.112	3.798	9.603	1.009	3.935	-1.33	3.02	1.93	3.26	0.01	1.98	0.346913	0.677694	0.485983	0.61761	0.878675	0.610541	0.880458	0.937704	0.961369	0.942827	0.999979	0.962646	67.17	51.75	20.8	66.05	18.07	7.46	25.5728	25.1916	23.8927	25.2096	22.0912	23.9366	248.7	26.1	99.2	25.9	48.67	41.01	4.45	7.3	3	3	3	2	121.3	345.6	225	20.7	42.6	23.6	96.1	89.7	88.5	22.2	24.7	16248542	37750740	36327572	1.5899e+06	5.94838e+06	1.99308e+06	12709945	13581448	15805779	2.37377e+06	2.58044e+06	2.16733e+07	6.17459e+07	4.01922e+07	3.70205e+06	7.61209e+06	4.22142e+06	1.71632e+07	1.60325e+07	15805779	3.97479e+06	4.40759e+06	Det	Det	Det	Det	Det	Det	Det	Det	Det	Det	Det	1	1	1	1	1	1	1	1	1	1	1		High	High	High	High	High	High	High	High	High	Peak Found	High	High	High	High	High	High	High	High	High	High	Peak Found	High	High	High	High	High	High	High	2	2	0.6661	0.6866	0	0	1	1	1	1	1	1	591.795	591.795	0.21	0.81	0.00012	0.00048	28.7227	28.8649	8.716e-06	6.077e-06	3.46e-06	1.193e-09	1.537	1.968	2.84	287.85	287.85	29.97
FALSE		High	Unambiguous	VTIEYYSQLK	[R].VTIEYYSQLK.[T]			5.15851e-05	2.30733e-05	1.527	1	2	2	Q9JLJ2	Q9JLJ2 [472-481]			4-trimethylaminobutyraldehyde dehydrogenase OS=Mus musculus OX=10090 GN=Aldh9a1 PE=1 SV=1	Q9JLJ2-2; Q9JLJ2	0	1243.66	10	0.036	16.372	0.4	28.728	1.022	0.636	-4.79	4.03	-1.32	4.84	0.03	-0.65	0.541427	0.489735	0.97209	0.271188	0.860816	0.816885	0.880458	0.928712	0.99715	0.940316	0.999979	0.97851	96.9	100.63	143.36	105.39	115.5	129.05	21.9031	21.9091	19.0795	21.9051	19.0935	19.0508	346.6	21.2	20.5	11.8	51.88	102.17	84.83	108.99	3	3	3	2	298.2	168.6	500.5	1.5	18.2	45.3	0.2	18.1	17.6	28.1	3.6	3.6531e+06	1.6848e+06	7393585		232582	349596		250923	288055	274246		4.87273e+06	2.7557e+06	8.18013e+06	23790.8	297634	740457	4067.82	296207	288055	459213	59479.4	Det	Det	Det	Imp	Det	Det	Imp	Det	Det	Det	Imp	1	1	1		1	1		1	1	1			Peak Found	Peak Found	High	Not Found	Peak Found	Peak Found	Not Found	Peak Found	Peak Found	Peak Found	Not Found	Peak Found	Peak Found	High	Not Found	Peak Found	Peak Found	Not Found	Peak Found	Peak Found	Peak Found	Not Found	High	Peak Found	Peak Found	Peak Found	High	High	2	2	0.6135	0.5552	0	0	1	1	1	1	1	1	622.332	622.332	0.2	0.2	0.00013	0.00013	47.4831	47.4831	8.716e-06	6.077e-06	5.552e-05	5.83e-07	1.186	1.527	3.08	230.57	230.57	48.75
FALSE		High	Unambiguous	AEAGAGSATEFQFR	[K].AEAGAGSATEFQFR.[G]			3.62155e-10	2.30733e-05	3.17	1	1	52	P63325	P63325 [140-153]			40S ribosomal protein S10 OS=Mus musculus OX=10090 GN=Rps10 PE=1 SV=1	P63325	0	1441.67	14	1.966	0.082	0.162	0.118	1.217	0.217	0.98	-3.61	-2.63	-3.08	0.28	-2.21	0.915943	0.545101	0.0976619	0.388029	0.845791	0.0925682	0.980178	0.928712	0.961369	0.940316	0.999979	0.829973	27.4	60.2	60.72	57.55	38.72	50.42	22.4343	24.0052	24.1784	23.5965	24.6321	23.8222	23.7	175.1	40.2	161	41.76	43.78	41.06	34.08	3	3	3	2	23.3	24.7	10.1	301.7	172.6	132.2	19.8	39.6	48.7	203	124.1	2.03444e+06	1.75976e+06	1.05882e+06	1.50784e+07	1.57007e+07	7.26544e+06	1705524	3.90774e+06	5.67287e+06	1.41082e+07	8.45858e+06	2.71366e+06	2.8783e+06	1.17146e+06	3.51099e+07	2.00921e+07	1.53884e+07	2.3031e+06	4.61297e+06	5.67287e+06	2.36237e+07	1.44479e+07	Det	Det	Det	Det	Det	Det	Det	Det	Det	Det	Det	2	1	1	3	3	2	1	1	2	3	3		High	High	High	High	High	High	High	High	High	High	High	High	High	High	High	High	High	High	High	High	High	High	High	High	High	High	High	High	2	2	0.7537	0.7275	0	0	1	1	1	1	1	1	721.338	721.338	-1.74	-1.02	-0.00125	-0.00073	41.4205	42.0814	8.716e-06	6.077e-06	3.662e-09	6.305e-16	2.401	3.101	4.66	369.03	369.03	42.96
FALSE		High	Unambiguous	DVHMPKHPELADK	[K].DVHMPKHPELADK.[N]			1.1807e-06	2.30733e-05	2.05	1	5	2	P63325	P63325 [26-38]			40S ribosomal protein S10 OS=Mus musculus OX=10090 GN=Rps10 PE=1 SV=1	A0A338P731; P63325; Q3UW83; A0A338P7K4; A0A3B2W864	1	1516.76	13	1.041	0.084	0.093	0.145	1.765	0.144	0.06	-3.57	-3.43	-2.79	0.82	-2.8	0.808849	0.534135	0.353329	0.65444	0.688085	0.677344	0.948864	0.928712	0.961369	0.944244	0.999979	0.964368	77.59	53.61	77.59	56.83	29.19	75.83	18.6263	20.5604	20.6542	20.02	21.1387	20.1545	18.4	219.4	20.4	141.8	57.71	20.11	75.61	31	3	3	3	2	17.4	13.9	38.8	282.4	207.4	198.4	19.3	40.4	7.1	167.6	107.3	150399	97530.2	403507	1.39596e+06	1.86547e+06	1.07794e+06	164126	393864		1.15203e+06	723282	200611	159523	446433	3.25048e+06	2.38723e+06	2.28311e+06	221632	464945	82120.2	1.92903e+06	1.23542e+06	Det	Det	Det	Det	Det	Det	Det	Det	Imp	Det	Det	1	1	1	1	1	1	1	1		1	1		Peak Found	Peak Found	Peak Found	High	Peak Found	Peak Found	Peak Found	Peak Found	Not Found	Peak Found	Peak Found	Peak Found	Peak Found	Peak Found	High	Peak Found	Peak Found	Peak Found	Peak Found	Not Found	Peak Found	Peak Found	Peak Found	High	Peak Found	Peak Found	High	High	4	4	0.6139	0.5134	0	0	1	1	1	1	1	1	379.945	379.945	-0.18	-0.18	-7e-05	-7e-05	19.5064	19.5064	8.716e-06	6.077e-06	1.732e-06	3.787e-10	1.624	2.05	3.74	270.12	270.12	20.13
FALSE		High	Unambiguous	DVHMPKHPELADKNVPNLHVMK	[K].DVHMPKHPELADKNVPNLHVMK.[A]			2.04701e-05	2.30733e-05	1.655	1	5	6	P63325	P63325 [26-47]			40S ribosomal protein S10 OS=Mus musculus OX=10090 GN=Rps10 PE=1 SV=1	A0A338P731; P63325; Q3UW83; A0A338P7K4; A0A3B2W864	2	2549.31	22	0.306	0.079	0.022	0.192	2.372	0.095	-1.71	-3.67	-5.49	-2.38	1.25	-3.4	0.817317	0.592125	0.058705	0.780361	0.504376	0.50362	0.951933	0.929161	0.915419	0.961645	0.984152	0.962646	121.62	37.01	82.48	93.37	104.08	107.78	19.9039	21.4926	21.7264	20.3681	21.8734	20.8365	20.1	255.2	5.2	119.5	37.78	26.33	133.34	94.5	3	3	3	2	27.8	17.1	13.7	216.7	188.2	307.9	4.2	47.3	4.4	227.5	45.3	389575	195219	230945	1.7408e+06	2750335	2.7196e+06		750035		2.54178e+06	495615	519639	319304	255514	4.05342e+06	3.51958e+06	5.76021e+06	78227.2	885394	82263.1	4.25611e+06	846550	Det	Det	Det	Det	Det	Det	Imp	Det	Imp	Det	Det	1	1	1	1	1	2		1		3	1		Peak Found	Peak Found	Peak Found	High	High	High	Not Found	High	Not Found	High	Peak Found	Peak Found	Peak Found	Peak Found	High	High	High	Not Found	High	Not Found	High	Peak Found	Peak Found	High	High	High	n/a	High		6		0.4884		0		1		1		1		425.725		0.9		0.00038		39.8507		6.077e-06		9.748e-08		1.655	3.89			38.78
FALSE		High	Unambiguous	DYLHLPPEIVPATLR	[R].DYLHLPPEIVPATLR.[R]			2.13431e-11	2.30733e-05	3.562	1	5	38	P63325	P63325 [81-95]			40S ribosomal protein S10 OS=Mus musculus OX=10090 GN=Rps10 PE=1 SV=1	A0A338P731; P63325; Q3UW83; A0A338P7K4; A0A3B2W864	0	1733.96	15	1.47	0.111	0.163	0.31	3.095	0.459	0.56	-3.18	-2.62	-1.69	1.63	-1.12	0.786519	0.608438	0.501947	0.723479	0.462453	0.994032	0.941999	0.929728	0.961369	0.952504	0.983819	0.999966	34.63	42.75	19.96	40.96	35.66	39.67	19.3708	21.0065	21.1175	19.8045	21.2609	20.0481	27	244.2	39.8	89	31.99	24.11	12.06	37	3	3	3	2	24.8	34.8	18.3	314.7	202.5	224	33.2	36.5	42.1	106.6	62.4	254756	291810	227050	1.85188e+06	2.16829e+06	1.44884e+06	337355	423184	577255	872566	500587	339809	477290	251204	4.31206e+06	2.77474e+06	3.06869e+06	455557	499556	577255	1.46108e+06	855043	Det	Det	Det	Det	Det	Det	Det	Det	Det	Det	Det	1	1	1	1	1	1	1	1	1	1	1		High	High	High	High	High	High	High	High	High	High	High	High	High	High	High	High	High	High	High	High	High	High	High	High	High	High	High	High	3	3	0.7561	0.7101	0	0	1	1	1	1	1	1	578.657	578.657	-1.08	-1.06	-0.00062	-0.00062	85.118	85.0919	8.716e-06	6.077e-06	3.585e-10	6.305e-16	2.694	3.034	4.14	357.76	357.76	85
FALSE		High	Unambiguous	DYLHLPPEIVPATLRR	[R].DYLHLPPEIVPATLRR.[S]			9.71279e-12	2.30733e-05	3.671	1	5	63	P63325	P63325 [81-96]			40S ribosomal protein S10 OS=Mus musculus OX=10090 GN=Rps10 PE=1 SV=1	A0A338P731; P63325; Q3UW83; A0A338P7K4; A0A3B2W864	1	1890.06	16	1.41	0.114	0.147	0.236	2.356	0.404	0.5	-3.13	-2.77	-2.08	1.24	-1.31	0.872486	0.578405	0.339162	0.568891	0.614766	0.74472	0.96903	0.928792	0.961369	0.940316	0.99411	0.970203	70.58	55.58	27.89	90.36	91.01	73.78	20.9408	22.4808	22.6474	21.5604	22.8669	21.861	26.8	234.4	34.5	104.4	51.5	12.96	40.09	80.7	3	3	3	2	39.5	24.7	13.1	200.5	216.2	256.9	27.2	55.7	31.8	184.2	50.4	1.27169e+06	648291	506301	3.69502e+06	7251149	5.20513e+06	863174	2.02566e+06	1.36458e+06	4.722e+06	1.26539e+06	1.69626e+06	1.06036e+06	560163	8.60379e+06	9.27923e+06	1.10247e+07	1.16561e+06	2.39123e+06	1.36458e+06	7.9068e+06	2.16139e+06	Det	Det	Det	Det	Det	Det	Det	Det	Det	Det	Det	3	2	2	3	3	2	3	4	2	3	3		Peak Found	High	High	High	High	High	High	High	High	High	High	Peak Found	High	High	High	High	High	High	High	High	High	High	High	High	High	High	High	High	4	4	0.8115	0.7172	0	0	1	1	1	1	1	1	473.27	473.27	-0.58	-0.58	-0.00027	-0.00027	70.7314	70.7314	8.716e-06	6.077e-06	1.281e-10	6.305e-16	2.824	3.671	5.34	434.12	434.12	70.67
FALSE		High	Unambiguous	EQFAWR	[K].EQFAWR.[H]			0.145021	0.00433539	0.38	1	5	10	P63325	P63325 [60-65]			40S ribosomal protein S10 OS=Mus musculus OX=10090 GN=Rps10 PE=1 SV=1	A0A338P731; P63325; Q3UW83; A0A338P7K4; A0A3B2W864	0	836.405	6	3.122	0.087	0.252	0.24	2.681	0.605	1.64	-3.51	-1.99	-2.06	1.42	-0.72	0.775166	0.51562	0.5006	0.573884	0.47169	0.805622	0.938485	0.928712	0.961369	0.94034	0.983819	0.976364	55.52	13.26	57.37	52.64	58.64	66.48	21.3967	22.3255	22.6576	21.5615	22.7287	22.0871	18.4	228.2	57.5	95.8	27.54	22.41	47.01	57.51	3	3	3	2	26.1	16.7	16.6	189.7	285.1	206.6	32.4	52.1	85	133.5	56.3	912775	476275	700287	3.80382e+06	10403000	4555751	1.12066e+06	2.06051e+06	3.96749e+06	3723933	1.5399e+06	1.21751e+06	779006	774785	8.85713e+06	1.33126e+07	9.64924e+06	1.51332e+06	2.43237e+06	3.96749e+06	6.23557e+06	2.63028e+06	Det	Det	Det	Det	Det	Det	Det	Det	Det	Det	Det	1	1	1	1	1	1	1	1	1	1	1		Peak Found	Peak Found	Peak Found	Peak Found	High	High	Peak Found	Peak Found	High	High	High	Peak Found	Peak Found	Peak Found	Peak Found	High	High	Peak Found	Peak Found	High	High	High	Peak Found	High	High	High	High	High	2	2	0.2999	0.1569	0	0	1	1	1	1	1	1	418.706	418.706	-0.17	-0.17	-7e-05	-7e-05	33.4416	33.4416	0.001744	0.001402	0.04752	0.04605	0.294	0.38	1.53	98.45	98.45	35.01
FALSE		High	Unambiguous	HPELADKNVPNLHVMK	[K].HPELADKNVPNLHVMK.[A]			5.60274e-08	2.30733e-05	2.472	1	5	6	P63325	P63325 [32-47]			40S ribosomal protein S10 OS=Mus musculus OX=10090 GN=Rps10 PE=1 SV=1	A0A338P731; P63325; Q3UW83; A0A338P7K4; A0A3B2W864	1	1841.97	16	1.14	0.01	0.01	2.049	100	1.904	0.19	-6.64	-6.64	1.04	6.64	0.93		1e-17	1e-17		1e-17			1.46669e-16	1e-15		6.58774e-16		49.6	81.36	72.8	162.21	125.88	222.39							2.2	393.9	2.5	1.4	56.8	63.05	20.86	124.31	3	3	3	2	1.6	2.2	4.6	572.8	384.2	121.5	2.1	3.1	2.5	0.3	5.2				3.85556e+06	4.70509e+06	899219						25286.1	33744.8	71778.9	8.97759e+06	6.02106e+06	1.90458e+06	32210.6	48644.2	38460.8	5275.62	81913.2	Imp	Imp	Imp	Det	Det	Det	Imp	Imp	Imp	Imp	Imp				1	2	2							Not Found	Not Found	Not Found	High	High	High	Not Found	Not Found	Not Found	Not Found	Not Found	Not Found	Not Found	Not Found	High	High	High	Not Found	Not Found	Not Found	Not Found	Not Found	Not Found	High	Not Found	Not Found	High	High	4	4	0.6129	0.4889	0	0	1	1	1	1	1	1	461.247	461.247	-1.64	-1.64	-0.00076	-0.00076	29.7226	29.7226	8.716e-06	6.077e-06	1.161e-07	1.019e-12	1.965	2.472	4.52	332.89	332.89	31.21
FALSE		High	Unambiguous	KAEAGAGSATEFQFR	[K].KAEAGAGSATEFQFR.[G]			3.97713e-15	2.30733e-05	4.751	1	1	32	P63325	P63325 [139-153]			40S ribosomal protein S10 OS=Mus musculus OX=10090 GN=Rps10 PE=1 SV=1	P63325	1	1569.77	15	2.326	0.091	0.233	0.088	0.965	0.226	1.22	-3.47	-2.1	-3.51	-0.05	-2.14	0.879422	0.556418	0.359943	0.422471	0.674205	0.206348	0.97061	0.928712	0.961369	0.940316	0.999135	0.962646	100.44	94.17	40.03	57.33	56.44	61.13	21.565	22.6866	23.0743	22.3989	23.4246	22.8597	10.3	186.2	48.7	154.9	60.73	53.54	49.2	53.35	3	3	3	2	8.7	25.7	11	283.7	199.3	82.6	19.3	59.7	52.1	246.5	111.4	334858	804076	510658	6.24003e+06	7.97595e+06	1.99869e+06	730824	2591923	2.6671e+06	7.53885e+06	3.34205e+06	446654	1.31516e+06	564984	1.45298e+07	1.02067e+07	4.23329e+06	986887	3.05969e+06	2.6671e+06	1.26235e+07	5.70848e+06	Det	Det	Det	Det	Det	Det	Det	Det	Det	Det	Det	1	1	1	2	2	2	1	1	2	2	2		High	Peak Found	Peak Found	High	High	High	Peak Found	High	High	High	High	High	Peak Found	Peak Found	High	High	High	Peak Found	High	High	High	High	High	High	High	High	High	High	2	2	0.8203	0.6612	0	0	1	1	1	1	1	1	785.389	785.386	3.49	-0.2	0.00274	-0.00015	28.354	28.3793	8.716e-06	6.077e-06	1.676e-13	6.305e-16	3.662	3.696	3.69	526.72	526.72	29.59
FALSE		High	Unambiguous	KNRIAIYELLFK	[K].KNRIAIYELLFK.[E]			0.00442401	0.000239839	0.906	1	5	2	P63325	P63325 [6-17]			40S ribosomal protein S10 OS=Mus musculus OX=10090 GN=Rps10 PE=1 SV=1	A0A338P731; P63325; Q3UW83; A0A338P7K4; A0A3B2W864	2	1507.9	12	0.909	0.87	1.356	0.689	0.87	0.82	-0.14	-0.2	0.44	-0.54	-0.2	-0.29		0.773648	0.389058	0.858291	0.911328	0.998801		0.95595	0.961369	0.975194	0.999979	0.999966	61.77	100.76	93.37	73.07	65.81	95.8		15.9789	15.9789	15.5239	16.7692	15.5239	133.2	49.1	108.4	109.3	51.5	84.5	30.26	92.94	3	3	3	2	125.8	39	124	44.9	45.7	174.6	114.4	60.8	100.9	223.6	46.3						64583.5				104625	21216.5	98550.7	30579.3	97126.8	35148.1	35768	136790	89597.2	47654.5	79035.1	175191	36239.5	Imp	Imp	Imp	Imp	Imp	Det	Imp	Imp	Imp	Det	Det						1				1	1		Not Found	Not Found	Not Found	Not Found	Not Found	Peak Found	Not Found	Not Found	Not Found	High	Peak Found	Not Found	Not Found	Not Found	Not Found	Not Found	Peak Found	Not Found	Not Found	Not Found	High	Peak Found	Not Found	Peak Found	Not Found	High	High	High	3	3	0.1782	0.2747	0	0	1	1	1	1	1	1	503.304	503.304	-0.64	-0.64	-0.00032	-0.00032	65.9779	65.9779	0.000346	7.838e-05	0.005036	0.002328	0.602	0.906	2.33	134.18	134.18	65.36
FALSE		High	Unambiguous	IAIYELLFK	[R].IAIYELLFK.[E]			1.64601e-06	2.30733e-05	2.004	1	5	64	P63325	P63325 [9-17]			40S ribosomal protein S10 OS=Mus musculus OX=10090 GN=Rps10 PE=1 SV=1	A0A338P731; P63325; Q3UW83; A0A338P7K4; A0A3B2W864	0	1109.66	9	1.68	0.117	0.162	0.179	2.022	0.311	0.75	-3.1	-2.62	-2.48	1.02	-1.69	0.961567	0.608932	0.152311	0.536437	0.686699	0.367544	0.992343	0.929728	0.961369	0.940316	0.999979	0.962646	70.19	48.09	36.31	92.69	68.94	58.7	22.0912	23.3386	23.4417	22.5931	23.6598	22.7621	26	223.3	43.7	106.9	88.61	30.5	34.9	65.34	3	3	3	2	38.3	0.6	26.1	223.8	158.4	296.3	23.1	43.8	48.1	176.6	65	2.03109e+06		1.66848e+06	6.80495e+06	8.76651e+06	9.90764e+06	1209388	2.62719e+06	3.40267e+06	7.46883e+06	2.69436e+06	2.70919e+06	45625	1.84598e+06	1.58452e+07	1.12184e+07	2.09847e+07	1.63313e+06	3.10132e+06	3.40267e+06	1.25062e+07	4.60219e+06	Det	Imp	Det	Det	Det	Det	Det	Det	Det	Det	Det	1		2	2	3	2	1	4	3	4	3		High	Not Found	High	High	High	High	High	High	High	High	High	High	Not Found	High	High	High	High	High	High	High	High	High	High	High	High	High	High	High	2	2	0.7569	0.6923	0	0	1	1	1	1	1	1	555.335	555.335	1.71	1.71	0.00095	0.00095	96.9208	96.9208	8.716e-06	6.077e-06	3.696e-06	7.214e-10	1.528	2.004	2.86	282.72	282.72	95.47
FALSE		High	Unambiguous	SRPETGRPRPK	[R].SRPETGRPRPK.[-G]			0.0006762	2.30733e-05	1.17	1	5	6	P63325	P63325 [97-107]			40S ribosomal protein S10 OS=Mus musculus OX=10090 GN=Rps10 PE=1 SV=1	A0A338P731; P63325; Q3UW83; A0A338P7K4; A0A3B2W864	0	1280.72	11	0.191	0.119	0.019	0.521	5.154	0.1	-2.39	-3.07	-5.69	-0.94	2.37	-3.33	0.220998	0.558125	0.0584681	0.997925	0.253477	0.133532	0.880458	0.928712	0.915419	1	0.917413	0.904215	120.79	88.41	130.01	67.27	84.93	108.32	16.8518	19.0504	18.814	17.6645	19.07	16.9397	30.8	304.3	5.9	59	78.42	81.4	111.46	15.17	3	3	3	2	22.9	66.8	15.9	96.2	561.4	226.6	1	16.3	4.4	49	39.5		169056	59336.3	171056	1.81526e+06	442767			18118.1	121020	95648.5	94884.3	276512	65648.7	398299	2.32297e+06	937796	4099.93	67653.3	18118.1	202643	163375	Imp	Det	Det	Det	Det	Det	Imp	Imp	Det	Det	Det		1	1	1	1	1			1	1	1		Not Found	High	Peak Found	Peak Found	High	High	Not Found	Not Found	Peak Found	Peak Found	Peak Found	Not Found	High	Peak Found	Peak Found	High	High	Not Found	Not Found	Peak Found	Peak Found	Peak Found	High	High	Peak Found	Peak Found	High	High	3	3	0.4516	0.58	0	0	1	1	1	1	1	1	427.578	427.578	0.46	0.46	0.0002	0.0002	10.9916	10.9916	1.693e-05	6.077e-06	0.0002949	8.567e-05	0.974	1.17	2	200.15	200.15	12.3
FALSE		High	Unambiguous	AYQKQPTIFQNK	[R].AYQKQPTIFQNK.[K]			3.54922e-09	2.30733e-05	2.854	1	2	40	P62281	P62281 [9-20]			40S ribosomal protein S11 OS=Mus musculus OX=10090 GN=Rps11 PE=1 SV=3	P62281; A0A1B0GRR3	1	1465.78	12	2.169	0.122	0.264	0.214	1.734	0.458	1.12	-3.04	-1.92	-2.22	0.79	-1.13	0.749848	0.323409	0.0320757	0.102811	0.884756	0.0365321	0.929988	0.928712	0.75733	0.940316	0.999979	0.564289	26.39	48.69	48.69	8	48.86	22.29	25.0331	25.6835	26.0423	25.3093	26.1861	25.7592	24.8	203.8	53.9	117.5	8.44	47.71	40.11	5.96	3	3	3	2	29.8	26.7	25.3	99.3	291.4	219.4	28.5	68.3	58	132	121.3	9.55758e+06	6.99925e+06	9.77739e+06	18259110	97470400	4.43323e+07	9.01849e+06	2.47757e+07	2.48276e+07	3.37319e+07	3.03927e+07	1.27485e+07	1.14481e+07	1.08175e+07	4.2516e+07	1.24732e+08	9.38974e+07	1.21783e+07	2.9247e+07	2.48276e+07	5.64827e+07	5.19131e+07	Det	Det	Det	Det	Det	Det	Det	Det	Det	Det	Det	3	3	3	1	3	3	3	3	3	3	3		High	High	High	High	High	High	Peak Found	High	High	High	High	High	High	High	High	High	High	Peak Found	High	High	High	High	High	High	High	High	High	High	2	2	0.6124	0.728	0	0	1	1	1	1	1	1	733.394	733.394	1	1	0.00073	0.00073	20.3077	20.3077	8.716e-06	6.077e-06	6.173e-09	4.785e-15	2.335	2.854	3.75	422.45	422.45	22.4
FALSE		High	Unambiguous	AYQKQPTIFQNKK	[R].AYQKQPTIFQNKK.[R]			0.00173898	4.98541e-05	1.038	1	2	2	P62281	P62281 [9-21]			40S ribosomal protein S11 OS=Mus musculus OX=10090 GN=Rps11 PE=1 SV=3	P62281; A0A1B0GRR3	2	1593.87	13																																																																																																								No Quan Values	Not Found	Not Found	Not Found	Not Found	Not Found	High	Not Found	Not Found	Not Found	Not Found	Not Found	Not Found	Not Found	Not Found	Not Found	Not Found	High	Not Found	Not Found	Not Found	Not Found	Not Found	Not Found	High	Not Found	Not Found	High	High	3	3	0.5755	0.4352	0	0	1	1	1	1	1	1	531.964	531.964	1.75	1.75	0.00093	0.00093	12.7177	12.7177	4.71e-05	1.146e-05	0.001259	0.0005029	0.788	1.038	2.16	170.47	170.47
FALSE		High	Unambiguous	CPFTGNVSIR	[K].CPFTGNVSIR.[G]	1xCarbamidomethyl [C1]	1xCarbamidomethyl [C1]	1.44735e-05	2.30733e-05	1.703	1	2	12	P62281	P62281 [60-69]			40S ribosomal protein S11 OS=Mus musculus OX=10090 GN=Rps11 PE=1 SV=3	P62281; A0A1B0GRR3	0	1150.57	10	0.427	0.424	0.18	1.26	3.591	0.655	-1.23	-1.24	-2.48	0.33	1.84	-0.61	0.638552	0.915957	0.283599	0.989665	0.315073	0.611695	0.892303	0.985147	0.961369	1	0.946534	0.962646	26.23	21.44	13.34	44.78	39.09	40.31	23.1854	23.9156	23.7472	23.1391	23.716	22.8373	90.1	212.4	38.2	59.4	34.56	8.23	14.56	36.46	3	3	3	2	102.9	88	49.3	226.2	207.5	191.9	32.9	43.9	37.3	75.5	44.6	8087232	5.64142e+06	4671114	10182762	16998898	9498146	2.553e+06	3.89748e+06	3.90915e+06	4728697	2.73517e+06	1.07872e+07	9.22722e+06	5.16804e+06	2.37104e+07	2.17533e+07	2.01174e+07	3.44751e+06	4.60086e+06	3.90915e+06	7.918e+06	4.67189e+06	Det	Det	Det	Det	Det	Det	Det	Det	Det	Det	Det	1	1	1	1	1	1	1	1	1	1	1		Peak Found	High	High	High	High	High	Peak Found	High	Peak Found	Peak Found	Peak Found	Peak Found	High	High	High	High	High	Peak Found	High	Peak Found	Peak Found	Peak Found	High	High	High	Peak Found	High	High	2	2	0.6838	0.7267	0	0	1	1	1	1	1	1	575.788	575.788	0.96	0.96	0.00055	0.00055	37.4016	37.4016	8.716e-06	6.077e-06	2.187e-05	4.916e-08	1.304	1.703	3.11	257.01	257.01	38.38
FALSE		High	Unambiguous	DVQIGDIVTVGECRPLSK	[R].DVQIGDIVTVGECRPLSK.[T]			7.05789e-13	2.30733e-05	4.034	1	2	6	P62281	P62281 [119-136]			40S ribosomal protein S11 OS=Mus musculus OX=10090 GN=Rps11 PE=1 SV=3	P62281; A0A1B0GSE8	0	1929.01	18	0.584	2.941	1.485	0.17	0.046	0.122	-0.77	1.56	0.57	-2.55	-4.44	-3.04	0.970429	0.485234	0.563644	0.645009	0.0246945	0.627481	0.993941	0.928712	0.961369	0.943564	0.351342	0.962646	49.81	83.18	110.35	45.7	69.75	50.47	18.4836	18.0146	18.1375	20.1224	20.02	20.1519	50.2	12.2	44	293.6	44.91	79.18	49.31	29.01	3	3	3	2	90.5	60.1	35	46.6	14.6	11.9	52.6	52.9	17.7	285.4	432.7	316698	171507	147707	93310.8			181891	209139		795589	1182475	422431	280521	163421	217272	68048.2	55563.4	245622	246883	82538.1	1.33218e+06	2.01976e+06	Det	Det	Det	Det	Imp	Imp	Det	Det	Imp	Det	Det	1	1	1	1			1	1		1	1		Peak Found	High	Peak Found	Peak Found	Not Found	Not Found	Peak Found	Peak Found	Not Found	High	High	Peak Found	High	Peak Found	Peak Found	Not Found	Not Found	Peak Found	Peak Found	Not Found	High	High	High	Peak Found	Peak Found	High	High	High	3	3	0.7159	0.622	0	0	1	1	1	1	1	1	643.675	643.673	-0.5	-4.06	-0.00032	-0.00261	72.5653	72.9402	8.716e-06	6.077e-06	5.056e-12	6.305e-16	3.232	3.233	3.81	407.39	407.39	72.04
FALSE		High	Unambiguous	DVQIGDIVTVGECRPLSK	[R].DVQIGDIVTVGECRPLSK.[T]	1xCarbamidomethyl [C13]	1xCarbamidomethyl [C13]	4.99008e-13	2.30733e-05	4.082	1	2	24	P62281	P62281 [119-136]			40S ribosomal protein S11 OS=Mus musculus OX=10090 GN=Rps11 PE=1 SV=3	P62281; A0A1B0GSE8	0	1986.03	18	0.283	0.631	0.177	3.335	6.275	1.103	-1.82	-0.67	-2.5	1.74	2.65	0.14	0.635261	0.983192	0.171696	0.633147	0.133533	0.908219	0.891124	0.998986	0.961369	0.943171	0.78504	0.990464	12	9.81	40.25	29.57	45.44	26.17	22.7891	23.674	23.269	22.6333	23.159	21.6229	126.2	200.2	35.7	37.8	3.31	41.97	26.28	28.55	3	3	3	2	103.4	106.8	100	163.9	153.1	310.2	27.1	43.1	29.2	38	25.2	5261935	4432878	6.13396e+06	4.78028e+06	8.12233e+06	9.94341e+06	1.36045e+06	2.48009e+06	1.98578e+06	1.54163e+06	1.00352e+06	7.01868e+06	7.25051e+06	6.7865e+06	1.11308e+07	1.03941e+07	2.10605e+07	1.83712e+06	2.92767e+06	1.98578e+06	2.5814e+06	1.7141e+06	Det	Det	Det	Det	Det	Det	Det	Det	Det	Det	Det	1	1	1	2	2	2	1	2	1	1	1		High	High	High	High	High	High	Peak Found	High	Peak Found	High	Peak Found	High	High	High	High	High	High	Peak Found	High	Peak Found	High	Peak Found	High	High	High	High	High	High	2	3	0.8321	0.7475	0	0	1	1	1	1	1	1	993.52	662.684	-0.21	2.53	-0.0002	0.00167	65.3769	66.8988	8.716e-06	6.077e-06	2.824e-12	6.305e-16	3.306	3.661	5.03	526.55	526.55	67
FALSE		High	Unambiguous	DYLHYIR	[R].DYLHYIR.[K]			0.046023	0.0016811	0.562	1	3	6	P62281	P62281 [91-97]			40S ribosomal protein S11 OS=Mus musculus OX=10090 GN=Rps11 PE=1 SV=3	P62281; A0A1B0GRR3; A0A1B0GSE8	0	979.5	7	0.023	0.648	0.015	0.529	0.791	0.012	-5.42	-0.63	-6.05	-0.92	-0.34	-6.36	0.452227	0.981696	0.0371001	0.737339	0.669634	0.0235417	0.880458	0.998717	0.802838	0.955101	0.999135	0.439209	133.86	24.52	133.86	20.62	19.98	133.72	21.8375	22.4189	21.728	22.8257	22.7715	22.3375	89.2	137.7	2.1	171	21.25	6.3	145.33	19.2	3	3	3	2	116.9	93.2	76.5	143.9	150.6	132.9	2.2	22.4	0.6	204.9	155.9	3.72719e+06	2422876	2.94076e+06	2.62669e+06	5004212	2.66669e+06		806805		5202217	3.88047e+06	4.97154e+06	3.96291e+06	3.25361e+06	6.11619e+06	6.40384e+06	5.64813e+06	92534.5	952409	23422.9	8.71089e+06	6.62816e+06	Det	Det	Det	Det	Det	Det	Imp	Det	Imp	Det	Det	1	1	1	1	1	1		1		1	1		Peak Found	Peak Found	Peak Found	High	Peak Found	Peak Found	Not Found	Peak Found	Not Found	High	High	Peak Found	Peak Found	Peak Found	High	Peak Found	Peak Found	Not Found	Peak Found	Not Found	High	High	Peak Found	High	Peak Found	High	High	High	2	2	0.4137	0.516	0	0	1	1	1	1	1	1	490.253	490.253	-1.59	-1.59	-0.00078	-0.00078	38.1938	38.1938	0.0007948	0.0006584	0.01268	0.01255	0.474	0.562	1.88	181.38	181.38	39.25
FALSE		High	Unambiguous	EAIEGTYIDKK	[K].EAIEGTYIDKK.[C]			9.23608e-07	2.30733e-05	2.084	1	3	30	P62281	P62281 [49-59]			40S ribosomal protein S11 OS=Mus musculus OX=10090 GN=Rps11 PE=1 SV=3	P62281; A0A1B0GRR3; A0A1B0GSE8	1	1266.66	11	0.494	0.574	0.278	0.499	0.908	0.248	-1.02	-0.8	-1.85	-1	-0.14	-2.01	0.607385	0.958038	0.281521	0.513069	0.587545	0.0538304	0.884649	0.993819	0.961369	0.940316	0.992723	0.679402	31.75	5.2	38.08	7.91	16.84	31.58	23.917	24.3399	23.9838	24.6302	24.6713	24.3459	76.6	133.3	37.8	152.3	2.84	16.89	47.47	7.59	3	3	3	2	80.3	75.9	78.7	132.3	178	136.8	16.8	38.8	49.4	164.9	148.1	1.0242e+07	7.8954e+06	1.20962e+07	9.6648e+06	2.36641e+07	1.0993e+07	2119929	5.5972e+06	8407804	16759014	1.47554e+07	1.36614e+07	1.29139e+07	1.33831e+07	2.25043e+07	3.02827e+07	2.32835e+07	2.8627e+06	6.60732e+06	8407804	2.80623e+07	2.52034e+07	Det	Det	Det	Det	Det	Det	Det	Det	Det	Det	Det	2	2	2	2	2	2	2	2	2	2	2		High	High	High	High	High	High	Peak Found	High	High	High	High	High	High	High	High	High	High	Peak Found	High	High	High	High	High	High	High	High	High	High	2	2	0.6773	0.6935	0	0	1	1	1	1	1	1	633.833	633.833	0.46	0.46	0.00029	0.00029	20.5567	20.5567	8.716e-06	6.077e-06	2.32e-06	2.348e-10	1.587	2.084	3.36	323.88	323.88	21.8
FALSE		High	Unambiguous	FNVLKVTK	[R].FNVLKVTK.[A]			0.00258905	4.98541e-05	0.982	1	2	12	P62281	P62281 [140-147]			40S ribosomal protein S11 OS=Mus musculus OX=10090 GN=Rps11 PE=1 SV=3	P62281; A0A1B0GSE8	1	948.588	8	0.016	0.698	0.024	0.451	0.694	0.01	-6.01	-0.52	-5.4	-1.15	-0.53	-6.64	0.25139	0.962099	0.042159	0.58263	0.457413	1e-17	0.880458	0.994321	0.841527	0.94034	0.983819	4.05331e-16	96.84	89.46	142.41	26.17	38.16	99.61	22.6549	23.4598	22.8819	23.7705	23.8797		81.8	135.5	1.3	181.4	30.7	61.69	148.62	21.09	3	3	3	2	93.2	125.7	67.3	36.8	154.4	180	1.4	22.2	0.9	240.2	177.9	5.20576e+06	5.72554e+06	4.52843e+06	1.17889e+06	8988868	6331262		1.39826e+06		10685586	7.75636e+06	6.94376e+06	9.36481e+06	5.01018e+06	2.74502e+06	1.1503e+07	1.34098e+07	107686	1.65061e+06	65139.6	1.78926e+07	1.32485e+07	Det	Det	Det	Det	Det	Det	Imp	Det	Imp	Det	Det	1	1	1	1	1	1		1		1	1		Peak Found	Peak Found	High	High	High	High	Not Found	Peak Found	Not Found	High	High	Peak Found	Peak Found	High	High	High	High	Not Found	Peak Found	Not Found	High	High	High	High	Peak Found	High	High	High	2	2	0.7665	0.749	0	0	1	1	1	1	1	1	474.797	474.797	-0.34	-0.34	-0.00016	-0.00016	25.0933	25.0933	4.71e-05	1.146e-05	0.001275	0.001035	0.786	0.982	2.63	266.38	266.38	26.69
FALSE		High	Unambiguous	GRILSGVVTK	[R].GRILSGVVTK.[M]			0.00273998	7.77473e-05	0.974	1	2	8	P62281	P62281 [70-79]			40S ribosomal protein S11 OS=Mus musculus OX=10090 GN=Rps11 PE=1 SV=3	P62281; A0A1B0GRR3	1	1029.64	10	0.559	0.382	0.214	0.357	0.962	0.208	-0.84	-1.39	-2.23	-1.49	-0.06	-2.27	0.94379	0.872484	0.659618	0.807558	0.982566	0.77328	0.987981	0.977365	0.961369	0.966829	0.999979	0.97244	28.96	35.99	113.8	16.2	17.91	26.14	19.3864	20.344	20.3163	20.2879	20.858	20.2592	58.2	152.5	32.6	156.7	13.67	82.22	85.25	9.19	3	3	3	2	58.5	72.6	76.4	7.5	211.9	190.2	0.9	49.4	40.6	208.7	183.2	350566	355294	552170		1324917	718381		335035	325079	996976	858043	467606	581127	610912	60205.3	1.69548e+06	1.52156e+06	7277.18	395499	325079	1.66939e+06	1.46561e+06	Det	Det	Det	Imp	Det	Det	Imp	Det	Det	Det	Det	1	1	1		1	1		1	1	1	1		Peak Found	Peak Found	Peak Found	Not Found	High	High	Not Found	Peak Found	Peak Found	High	High	Peak Found	Peak Found	Peak Found	Not Found	High	High	Not Found	Peak Found	Peak Found	High	High	Peak Found	High	Peak Found	High	High	High	2	2	0.4521	0.2659	0	0	1	1	1	1	1	1	515.325	515.325	1.32	1.32	0.00068	0.00068	19.319	19.319	3.257e-05	1.715e-05	0.0007293	0.001133	0.858	0.974	2.67	265.81	265.81	20.57
FALSE		High	Unambiguous	HKNMSVHLSPCFR	[R].HKNMSVHLSPCFR.[DS]	1xCarbamidomethyl [C11]	1xCarbamidomethyl [C11]	4.52458e-06	2.30733e-05	1.864	1	3	6	P62281	P62281 [106-118]			40S ribosomal protein S11 OS=Mus musculus OX=10090 GN=Rps11 PE=1 SV=3	P62281; A0A1B0GRR3; A0A1B0GSE8	1	1612.78	13	0.984	0.524	0.556	3.669	5.407	3.044	-0.02	-0.93	-0.85	1.88	2.43	1.61	0.982115	0.996279	0.886371	0.624263	0.174604	0.635795	0.997181	0.999996	0.984493	0.94301	0.848945	0.962646	27.28	45.25	45.25	40.3	49.45	42.36	22.2863	22.4329	22.5425	21.4607	21.8877	21.6685	93.7	178.7	99.4	28.1	12.46	40.4	26.93	40.54	3	3	3	2	89.9	88.9	110.2	223.9	171.5	93.2	108.5	95.4	62.2	36.2	20.1	2.33394e+06	1.88222e+06	3.44817e+06	3.32801e+06	4639556	1.52244e+06	2.78105e+06	2797313	2.1516e+06	749124	407125	3.11315e+06	3.07859e+06	3.815e+06	7.7492e+06	5.93719e+06	3.22459e+06	3.75546e+06	3.30214e+06	2.1516e+06	1.25438e+06	695401	Det	Det	Det	Det	Det	Det	Det	Det	Det	Det	Det	1	1	1	1	1	1	2	2	1	1	1		Peak Found	High	Peak Found	Peak Found	Peak Found	High	Peak Found	Peak Found	Peak Found	High	Peak Found	Peak Found	High	Peak Found	Peak Found	Peak Found	High	Peak Found	Peak Found	Peak Found	High	Peak Found	High	High	Peak Found	High	High	High	4	4	0.3939	0.6427	0	0	1	1	1	1	1	1	403.951	403.951	0.29	0.29	0.00012	0.00012	22.5355	22.5355	8.716e-06	6.077e-06	6.728e-06	5.196e-09	1.453	1.864	3.89	280.1	280.1	23.9
FALSE		High	Unambiguous	ILSGVVTK	[R].ILSGVVTK.[M]			0.00943416	0.000417467	0.797	1	2	12	P62281	P62281 [72-79]			40S ribosomal protein S11 OS=Mus musculus OX=10090 GN=Rps11 PE=1 SV=3	P62281; A0A1B0GRR3	0	816.519	8	0.541	0.668	0.225	0.323	0.675	0.162	-0.89	-0.58	-2.15	-1.63	-0.57	-2.63	0.616645	0.824657	0.111571	0.10057	0.345717	0.0172329	0.887519	0.967199	0.961369	0.940316	0.956115	0.350494	19.78	85.07	35.75	48.12	39.58	22.89	24.3455	24.9501	24.6981	25.4874	25.658	25.3186	54.7	131.1	29.6	184.6	49.12	38.33	2.93	22.19	3	3	3	2	117.4	57.8	50.1	75	171.9	138.5	30.7	32.5	31.2	228.5	166.5	25795722	10346739	13255289	9434340	39355220	19158468	6.65674e+06	8.06122e+06	9147815	39971824	28557504	3.44079e+07	1.69233e+07	1.46654e+07	2.19677e+07	5.03625e+07	4.05783e+07	8.98911e+06	9.51602e+06	9147815	6.69311e+07	4.87785e+07	Det	Det	Det	Det	Det	Det	Det	Det	Det	Det	Det	1	1	1	1	1	1	1	1	1	1	1		High	High	High	High	Peak Found	Peak Found	Peak Found	Peak Found	High	High	Peak Found	High	High	High	High	Peak Found	Peak Found	Peak Found	Peak Found	High	High	Peak Found	High	High	High	High	High	High	2	2	0.2416	0.2429	0	0	1	1	1	1	1	1	408.763	408.763	-0.41	-0.41	-0.00017	-0.00017	24.8931	24.8931	0.0001996	0.0001843	0.003218	0.00482	0.663	0.797	2.1	175.63	175.63	26.1
FALSE		High	Unambiguous	NIGLGFKTPK	[K].NIGLGFKTPK.[E]			0.000974852	4.98541e-05	1.119	1	3	6	P62281	P62281 [39-48]			40S ribosomal protein S11 OS=Mus musculus OX=10090 GN=Rps11 PE=1 SV=3	P62281; A0A1B0GRR3; A0A1B0GSE8	1	1074.63	10	0.651	0.322	0.273	0.153	0.453	0.098	-0.62	-1.64	-1.87	-2.71	-1.14	-3.35	0.997459	0.806378	0.759748	0.556325	0.477895	0.419798	1	0.964177	0.966824	0.940316	0.983819	0.962646	64.38	35.85	40.37	44.35	31.57	56.01	19.8368	20.407	20.41	21.4537	21.6666	21.4551	31.2	96.9	26.5	245.5	39.2	18.1	77.65	33.7	3	3	3	2	30.3	60.2	34	141.8	105.8	104.3	3.3	28.9	39.2	210.3	341.9	344737	558082	466787	923565	1.25401e+06	746833		371408	593886	1.9053e+06	3036476	459831	912810	516445	2.1505e+06	1.60474e+06	1.58182e+06	50006.5	438436	593886	3.19035e+06	5.18654e+06	Det	Det	Det	Det	Det	Det	Imp	Det	Det	Det	Det	1	1	1	1	1	1		1	1	1	1		Peak Found	Peak Found	Peak Found	Peak Found	High	Peak Found	Not Found	Peak Found	Peak Found	High	High	Peak Found	Peak Found	Peak Found	Peak Found	High	Peak Found	Not Found	Peak Found	Peak Found	High	High	Peak Found	High	Peak Found	High	High	High	2	2	0.5145	0.4292	0	0	1	1	1	1	1	1	537.82	537.82	2.2	2.2	0.00118	0.00118	30.5682	30.5682	3.257e-05	1.146e-05	0.0007249	0.0001713	0.859	1.119	2.12	180.73	180.73	31.97
FALSE		High	Unambiguous	NMSVHLSPCFR	[K].NMSVHLSPCFR.[DS]	1xCarbamidomethyl [C9]	1xCarbamidomethyl [C9]	8.40832e-07	2.30733e-05	2.097	1	3	30	P62281	P62281 [108-118]			40S ribosomal protein S11 OS=Mus musculus OX=10090 GN=Rps11 PE=1 SV=3	P62281; A0A1B0GRR3; A0A1B0GSE8	0	1347.63	11	0.262	0.751	0.196	2.143	3.093	0.624	-1.93	-0.41	-2.35	1.1	1.63	-0.68	0.664529	0.962233	0.496126	0.708829	0.356583	0.999739	0.900116	0.994321	0.961369	0.950362	0.960956	0.999966	40.39	49.88	40.39	28.31	23.63	34.81	22.5406	22.9119	22.1873	22.522	22.1635	21.4712	122.6	183.9	35.9	57.5	49.3	23.12	34.8	15.25	3	3	3	2	217.2	89.6	110.1	165.1	192	119.4	23.5	47	32.2	57.6	46.4	7.5406e+06	2.53707e+06	4608308	3.2831e+06	6948645	2.61017e+06	804273	1.84492e+06	1.49276e+06	1.59194e+06	1.25674e+06	1.00581e+07	4.14969e+06	5.09855e+06	7.64464e+06	8.89211e+06	5.52843e+06	1.08607e+06	2.17788e+06	1.49276e+06	2.66564e+06	2.14661e+06	Det	Det	Det	Det	Det	Det	Det	Det	Det	Det	Det	2	2	2	2	2	1	1	1	1	2	2		High	High	High	High	High	High	High	High	Peak Found	High	High	High	High	High	High	High	High	High	High	Peak Found	High	High	High	High	High	High	High	High	3	3	0.6065	0.4756	0	0	1	1	1	1	1	1	449.882	449.882	0.56	0.56	0.00025	0.00025	37.9157	37.9157	8.716e-06	6.077e-06	2.1e-06	1.966e-10	1.6	2.097	3.07	245	245	38.88
FALSE		High	Unambiguous	XPTIFQNK	[-].XPTIFQNK.[K]			0.00114113	4.98541e-05	1.097	1	3	10	P62281				40S ribosomal protein S11 OS=Mus musculus OX=10090 GN=Rps11 PE=1 SV=3	P62281; A0A1B0GRR3; A0A1B0GSE8	0	975.526	8	0.607	0.295	0.209	0.302	0.971	0.198	-0.72	-1.76	-2.26	-1.73	-0.04	-2.34	0.942976	0.862832	0.311936	0.636453	0.662918	0.182797	0.987953	0.975024	0.961369	0.943171	0.998315	0.949019	58.38	28.58	35.4	30.47	17.45	29.9	22.3576	23.1432	23.1262	23.3033	23.7525	23.2881	53	153.6	32.1	161.3	27.75	19.65	84.9	16.22	3	3	3	2	57.6	61.1	34.9	206.9	167	140	1	34.9	43.5	196.8	156.3	3.16982e+06	2.74137e+06	2.31677e+06	6.52246e+06	9580402	4851358		2.1726e+06	3190391	8624472	6.71448e+06	4.22809e+06	4.48384e+06	2.56324e+06	1.51874e+07	1.22599e+07	1.02753e+07	72810.5	2.56469e+06	3190391	1.44413e+07	1.14689e+07	Det	Det	Det	Det	Det	Det	Imp	Det	Det	Det	Det	1	1	1	1	1	1		1	1	1	1		High	Peak Found	High	Peak Found	Peak Found	Peak Found	Not Found	High	Peak Found	High	High	High	Peak Found	High	Peak Found	Peak Found	Peak Found	Not Found	High	Peak Found	High	High	High	Peak Found	High	High	High	High	2	2	0.3787	0.5509	0	0	2	1	2	1	2	1	488.266	488.266	-1.24	-1.24	-0.00061	-0.00061	24.2193	24.2193	0.0003046	1.146e-05	0.004431	0.0002308	0.62	1.097	2.85	194.9	194.9	25.48
FALSE		High	Unambiguous	RDYLHYIR	[R].RDYLHYIR.[K]			0.0132913	0.000618498	0.747	1	3	6	P62281	P62281 [90-97]			40S ribosomal protein S11 OS=Mus musculus OX=10090 GN=Rps11 PE=1 SV=3	P62281; A0A1B0GRR3; A0A1B0GSE8	1	1135.6	8	0.103	0.37	0.059	0.166	0.49	0.016	-3.28	-1.44	-4.09	-2.59	-1.03	-5.95	0.730877	0.827748	0.246743	0.538687	0.44918	0.0549535	0.923437	0.967597	0.961369	0.940316	0.983797	0.684586	82.74	52.23	111.61	36.45	50.54	64.79	20.3234	21.3078	20.821	22.1667	22.3235	21.9188	40.9	131.5	3.4	224.2	34.76	51.08	78.29	29.08	3	3	3	2	62.6	29.9	49.8	159.8	52.4	169.3	4.1	3.1	12.4	335.6	221.1	1.07207e+06	417401	1.02776e+06	1.56815e+06	935033	1.82696e+06			284322	4.57952e+06	2.95789e+06	1.42999e+06	682710	1.1371e+06	3.6514e+06	1.19655e+06	3.86957e+06	94496	70291.8	284322	7.66821e+06	5.05231e+06	Det	Det	Det	Det	Det	Det	Imp	Imp	Det	Det	Det	1	1	1	1	1	1			1	1	1		High	Peak Found	High	Peak Found	Peak Found	Peak Found	Not Found	Not Found	Peak Found	Peak Found	High	High	Peak Found	High	Peak Found	Peak Found	Peak Found	Not Found	Not Found	Peak Found	Peak Found	High	High	Peak Found	Peak Found	High	High	High	3	3	0.1262	0.0623	0	0	1	1	1	1	1	1	379.205	379.205	-0.61	-0.61	-0.00023	-0.00023	24.9196	24.9196	0.0004619	0.0002408	0.006591	0.006117	0.565	0.747	2.73	214.29	214.29	26.25
FALSE		High	Unambiguous	RVLLGETGK	[K].RVLLGETGK.[E]			0.000716177	2.30733e-05	1.162	1	3	2	P62281	P62281 [22-30]			40S ribosomal protein S11 OS=Mus musculus OX=10090 GN=Rps11 PE=1 SV=3	P62281; A0A1B0GRR3; A0A1B0GSE8	1	972.584	9	0.121	0.503	0.039	0.298	0.51	0.036	-3.05	-0.99	-4.69	-1.75	-0.97	-4.8	0.565544	0.810597	0.206479	0.764827	0.568299	0.256099	0.881066	0.9647	0.961369	0.958558	0.991047	0.962646	47.06	47.06	83.74	5.35	38.46	5.35	19.235	20.7107	20.0678	21.1	21.3803	20.637	64.7	110.6	7.8	216.9	21.35	47.32	79.49	2.61	3	3	3	2	68.9	47	71.1	93.5	117.8	222.2	0.5	8.3	8.6	235.2	226.7	617040	343460	767710	479659	1.09901e+06	1.25282e+06				1.67757e+06	1.58495e+06	823044	561770	849382	1.11688e+06	1.40639e+06	2.65353e+06	5713.31	99303.7	102673	2.80902e+06	2.70723e+06	Det	Det	Det	Det	Det	Det	Imp	Imp	Imp	Det	Det	1	1	1	1	1	1				1	1		Peak Found	Peak Found	Peak Found	Peak Found	Peak Found	Peak Found	Not Found	Not Found	Not Found	Peak Found	High	Peak Found	Peak Found	Peak Found	Peak Found	Peak Found	Peak Found	Not Found	Not Found	Not Found	Peak Found	High	Peak Found	Peak Found	Not Found	High	High	High	2	2	0.3832	0.208	0	0	1	1	1	1	1	1	486.795	486.795	-0.52	-0.52	-0.00025	-0.00025	13.2615	13.2615	8.716e-06	6.077e-06	0.0001924	9.541e-05	1.029	1.162	2.26	257.59	257.59	14.36
FALSE		High	Unambiguous	TIVIRRDYLHYIR	[R].TIVIRRDYLHYIR.[K]			0.0156523	0.000694332	0.723	1	3	2	P62281	P62281 [85-97]			40S ribosomal protein S11 OS=Mus musculus OX=10090 GN=Rps11 PE=1 SV=3	P62281; A0A1B0GRR3; A0A1B0GSE8	2	1717.99	13	0.546	1.187	0.648	0.085	0.065	0.04	-0.87	0.25	-0.63	-3.55	-3.94	-4.63				0.546029	0.145563	0.376626				0.940316	0.804754	0.962646	51.49	32.85	69.04	52.82	47.82	83.59				19.1504	19.1504	19.1504	33	27.8	18	321.2	24.24	33.24	66.27	55.74	3	3	3	2	40.2	26.2	42.5	18.1	35.8	33.8	26.1	4.3	21.9	257.8	593.3										387445	873952	101085	65979.3	106891	45492	90140.3	85138.7	65563.9	10835.8	55154.6	648760	1.49278e+06	Imp	Imp	Imp	Imp	Imp	Imp	Imp	Imp	Imp	Det	Det										1	1		Not Found	Not Found	Not Found	Not Found	Not Found	Not Found	Not Found	Not Found	Not Found	Peak Found	High	Not Found	Not Found	Not Found	Not Found	Not Found	Not Found	Not Found	Not Found	Not Found	Peak Found	High	Not Found	Not Found	Not Found	High	High	High	4	4	0.5809	0.3077	0	0	1	1	1	1	1	1	430.252	430.252	-0.6	-0.6	-0.00026	-0.00026	39.7631	39.7631	0.0001787	0.0002766	0.002836	0.006753	0.68	0.723	2.21	199.49	199.49	40.95
FALSE		High	Unambiguous	VLLGETGK	[R].VLLGETGK.[E]			0.00956494	0.000417467	0.795	1	3	24	P62281	P62281 [23-30]			40S ribosomal protein S11 OS=Mus musculus OX=10090 GN=Rps11 PE=1 SV=3	P62281; A0A1B0GRR3; A0A1B0GSE8	0	816.483	8	0.997	0.326	0.293	0.336	1.009	0.303	0	-1.62	-1.77	-1.57	0.01	-1.72	0.586188	0.727535	0.0477348	0.105858	0.620613	0.0415969	0.881997	0.946251	0.867569	0.940316	0.994534	0.605433	14.47	19.98	27.82	18.36	18.04	32.35	24.8083	25.2277	25.2538	25.4552	25.7551	25.4776	48.8	149.5	50.2	151.5	6.65	18.73	24.95	17.46	3	3	3	2	56.5	50	50.9	132.6	192.2	156.1	34.1	52.5	56.3	179.1	139.7	14331315	10350329	15591234	19278718	50853176	24959154	8541808	15048781	19055852	36215304	27698278	1.9116e+07	1.69292e+07	1.72499e+07	4.48901e+07	6.50763e+07	5.28644e+07	1.15347e+07	1.77646e+07	19055852	6.0641e+07	4.73109e+07	Det	Det	Det	Det	Det	Det	Det	Det	Det	Det	Det	1	1	1	1	1	1	1	1	1	1	1		High	High	High	High	High	High	High	Peak Found	High	High	High	High	High	High	High	High	High	High	Peak Found	High	High	High	High	High	High	High	High	High	2	2	1	0.4	0	0	1	1	1	1	1	1	408.745	408.745	-0.2	-0.2	-8e-05	-8e-05	21.157	21.157	0.0001856	0.0001843	0.002941	0.004886	0.675	0.795	1.9	175.35	175.35	22.31
FALSE		High	Unambiguous	VLLGETGKEKLPR	[R].VLLGETGKEKLPR.[Y]			2.00896e-08	2.30733e-05	2.614	1	3	14	P62281	P62281 [23-35]			40S ribosomal protein S11 OS=Mus musculus OX=10090 GN=Rps11 PE=1 SV=3	P62281; A0A1B0GRR3; A0A1B0GSE8	2	1439.86	13	0.513	0.319	0.161	0.18	0.467	0.067	-0.96	-1.65	-2.63	-2.48	-1.1	-3.9	0.851329	0.817513	0.279079	0.525806	0.212056	0.0467409	0.9622	0.965968	0.961369	0.940316	0.884815	0.642917	20.03	25.49	45.9	57.28	51.33	45.57	21.6331	22.5279	22.3659	23.4778	23.7218	23.3962	39.3	125	20.2	215.5	12.97	30.69	42.56	55.82	3	3	3	2	38.3	44.3	49.8	140.9	156.2	82.6	10.2	22.7	26	368.9	160.1	1.94735e+06	1.83617e+06	3.04895e+06	4100079	8.26744e+06	2.64111e+06	510439	1.30503e+06	1.76209e+06	14924751	6.34941e+06	2.59749e+06	3.00328e+06	3.3733e+06	9.54696e+06	1.05798e+07	5.59396e+06	689285	1.54055e+06	1.76209e+06	2.49909e+07	1.08453e+07	Det	Det	Det	Det	Det	Det	Det	Det	Det	Det	Det	1	1	1	1	1	1	1	1	1	1	1		High	Peak Found	High	Peak Found	High	High	Peak Found	Peak Found	High	High	High	High	Peak Found	High	Peak Found	High	High	Peak Found	Peak Found	High	High	High	High	High	High	High	High	High	3	3	0.7073	0.5673	0	0	1	1	1	1	1	1	480.624	480.624	0.38	0.38	0.00018	0.00018	22.8256	22.8256	8.716e-06	6.077e-06	4.173e-08	1.384e-13	2.094	2.614	3.12	356.05	356.05	24.15
FALSE		High	Unambiguous	YYKNIGLGFK	[R].YYKNIGLGFK.[T]			0.000797571	4.98541e-05	1.147	1	3	14	P62281	P62281 [36-45]			40S ribosomal protein S11 OS=Mus musculus OX=10090 GN=Rps11 PE=1 SV=3	P62281; A0A1B0GRR3; A0A1B0GSE8	1	1202.66	10	0.403	0.367	0.193	0.163	0.418	0.072	-1.31	-1.45	-2.37	-2.61	-1.26	-3.8	0.769933	0.86853	0.410281	0.374664	0.135108	0.0129934	0.936931	0.976052	0.961369	0.940316	0.788642	0.279522	48.29	46.13	71.69	25.87	41.88	60.27	22.0678	23.1122	22.8383	23.9949	24.2405	23.8528	44	91.7	17.7	246.6	25.86	37.61	54.06	23.77	3	3	3	2	47.5	55.9	32.7	171.9	89.3	99	10.8	19.1	33.4	315.5	224.7	3.10734e+06	2982048	2.5805e+06	6.43992e+06	6.08503e+06	4078972	699274	1.41418e+06	2.91342e+06	16438178	11477617	4.14476e+06	4.8775e+06	2.85502e+06	1.49952e+07	7.78696e+06	8.63941e+06	944283	1.66939e+06	2.91342e+06	2.7525e+07	1.96047e+07	Det	Det	Det	Det	Det	Det	Det	Det	Det	Det	Det	1	1	1	1	1	1	1	1	1	1	1		High	Peak Found	Peak Found	High	High	High	Peak Found	Peak Found	High	High	High	High	Peak Found	Peak Found	High	High	High	Peak Found	Peak Found	High	High	High	High	High	High	High	High	High	3	3	0.6953	0.5793	0	0	1	1	1	1	1	1	401.557	401.557	-0.48	-0.48	-0.00019	-0.00019	35.5506	35.5506	1.693e-05	1.146e-05	0.0002906	0.0001175	0.976	1.147	2.71	253.29	253.29	36.64
FALSE		High	Unambiguous	YYKNIGLGFKTPK	[R].YYKNIGLGFKTPK.[E]			3.48269e-12	2.30733e-05	3.813	1	3	40	P62281	P62281 [36-48]			40S ribosomal protein S11 OS=Mus musculus OX=10090 GN=Rps11 PE=1 SV=3	P62281; A0A1B0GRR3; A0A1B0GSE8	2	1528.85	13	0.418	0.423	0.185	0.222	0.576	0.08	-1.26	-1.24	-2.43	-2.17	-0.8	-3.65	0.698729	0.782291	0.12682	0.186374	0.282783	0.00132976	0.91362	0.958284	0.961369	0.940316	0.936586	0.0401045	48.97	28.86	23.18	76.39	83.05	65.51	23.5799	24.4235	24.1876	25.1095	25.3501	24.9675	54.9	119.1	22.9	203	21.64	11.18	38.41	75.12	3	3	3	2	58.2	58.7	39	110.7	126.2	138.6	11.4	24.3	25.7	388.5	119	9.68554e+06	7966697	7.82024e+06	1.05559e+07	2.1901e+07	1.45345e+07	1.87909e+06	4.57214e+06	5.70286e+06	5.1534e+07	1.54692e+07	1.29192e+07	1.30305e+07	8.65218e+06	2.45793e+07	2.80265e+07	3.07846e+07	2.53748e+06	5.39727e+06	5.70286e+06	8.62916e+07	2.64227e+07	Det	Det	Det	Det	Det	Det	Det	Det	Det	Det	Det	3	3	3	3	3	3	1	2	2	3	3		High	High	High	High	High	High	Peak Found	High	High	High	High	High	High	High	High	High	High	Peak Found	High	High	High	High	High	High	High	High	High	High	3	3	0.839	0.7297	0	0	1	1	1	1	1	1	510.29	510.29	1.37	1.42	0.0007	0.00072	30.7715	30.8929	8.716e-06	6.077e-06	3.79e-11	6.305e-16	2.978	3.728	4.07	449.93	449.93	32.34
FALSE		High	Unambiguous	DVIEEYFK	[K].DVIEEYFK.[C]			0.0152322	0.000643021	0.727	1	4	20	A0A1W2P7A1	A0A1W2P7A1 [138-145]			40S ribosomal protein S12 OS=Mus musculus OX=10090 GN=Rps12 PE=1 SV=1	P63323; A0A1W2P7A1; F7AEH4; Q6ZWZ6	0	1042.51	8	1.054	0.303	0.328	0.273	0.834	0.272	0.08	-1.72	-1.61	-1.88	-0.26	-1.88	0.918182	0.803473	0.360714	0.421387	0.534177	0.148424	0.980597	0.963611	0.961369	0.940316	0.987219	0.918488	25.42	20.34	20.92	21.62	19.01	20.8	23.0284	23.4261	23.5039	23.8462	24.1348	23.9048	41.1	145.7	47.7	165.5	17.03	8.5	21.73	18.96	3	3	3	2	56.4	43.9	41.3	160.3	155.9	136.2	59.4	51.1	38.1	202.7	154.8	4.48584e+06	2.85071e+06	3.96523e+06	7.3053e+06	12929453	6824914	4.67199e+06	4.59034e+06	4.04188e+06	12847513	9616257	5.98348e+06	4.66268e+06	4.38707e+06	1.70103e+07	1.65457e+07	1.44554e+07	6.30894e+06	5.41875e+06	4.04188e+06	2.15126e+07	1.64253e+07	Det	Det	Det	Det	Det	Det	Det	Det	Det	Det	Det	1	1	1	1	1	1	1	1	1	1	1		High	Peak Found	High	High	High	High	High	Peak Found	High	High	High	High	Peak Found	High	High	High	High	High	Peak Found	High	High	High	High	High	High	High	High	High	2	2	0.641	0.5475	0	0	1	1	1	1	1	1	521.758	521.758	-1.1	-1.1	-0.00058	-0.00058	66.0939	66.0939	0.0005103	0.0002661	0.006932	0.006644	0.558	0.727	1.79	174.09	174.09	66.45
FALSE		High	Unambiguous	ESQAKDVIEEYFK	[K].ESQAKDVIEEYFK.[C]			0.00283867	0.000104911	0.969	1	4	2	A0A1W2P7A1	A0A1W2P7A1 [133-145]			40S ribosomal protein S12 OS=Mus musculus OX=10090 GN=Rps12 PE=1 SV=1	P63323; A0A1W2P7A1; F7AEH4; Q6ZWZ6	1	1585.77	13	0.331	0.484	0.129	0.204	0.412	0.102	-1.59	-1.05	-2.95	-2.29	-1.28	-3.3	0.771061	0.876334	0.53031	0.730176	0.512468	0.688781	0.937037	0.97793	0.961369	0.953743	0.985504	0.965422	74.4	35.51	90.18	37.02	32.31	37.22	18.1904	19.0648	18.9373	19.7195	20.024	19.6398	47.6	95.9	23.7	232.9	50.95	65.3	67.09	5.59	3	3	3	2	93.2	46.4	37.2	76.9	93.5	238.8	5.1	30.9	23.1	236.4	218.4	359159	145919	172757	169628	375615	579339		134440	118772	725542	657194	479068	238669	191135	394975	480670	1.22706e+06	26276.5	158702	118772	1.21489e+06	1.12254e+06	Det	Det	Det	Det	Det	Det	Imp	Det	Det	Det	Det	1	1	1	1	1	1		1	1	1	1		Peak Found	Peak Found	Peak Found	Peak Found	Peak Found	Peak Found	Not Found	Peak Found	Peak Found	Peak Found	High	Peak Found	Peak Found	Peak Found	Peak Found	Peak Found	Peak Found	Not Found	Peak Found	Peak Found	Peak Found	High	Peak Found	Peak Found	Peak Found	High	High	High	3	3	0.578	0.4693	0	0	1	1	1	1	1	1	529.262	529.262	-1.09	-1.09	-0.00058	-0.00058	58.4657	58.4657	0.0001357	2.271e-05	0.002346	0.0012	0.706	0.969	2.28	182.67	182.67	58.84
FALSE		High	Unambiguous	KVVGCSCVVVK	[R].KVVGCSCVVVK.[D]	1xCarbamidomethyl [C]	1xCarbamidomethyl [C5; C7]	0.0872104	0.00267143	0.463	1	4	4	A0A1W2P7A1	A0A1W2P7A1 [118-128]			40S ribosomal protein S12 OS=Mus musculus OX=10090 GN=Rps12 PE=1 SV=1	P63323; A0A1W2P7A1; F7AEH4; Q6ZWZ6	1	1177.64	11	2.345	0.137	0.209	2.289	16.758	3.5	1.23	-2.87	-2.26	1.19	4.07	1.81	0.500129	0.406355	0.656991		0.044225	0.141157	0.880458	0.928712	0.961369		0.489478	0.91197	125.37	71.74	87.02	126.87	33.22	79.81	17.2745	17.149	18.2131		17.149	17.2745	38.9	284.7	59.5	17	97.19	32.77	89.55	15.58	3	3	3	2	63.5	32.8	0.7	337.9	174.6	239.8	23	50.1	148.9	12.8	16				154558	145337	120590			158540			67602.9	34890.7	726.475	359884	185986	255415	24479	53347.4	158540	13645.1	17023.7	Imp	Imp	Imp	Det	Det	Det	Imp	Imp	Det	Imp	Imp				1	1	1			1				Not Found	Not Found	Not Found	Peak Found	Peak Found	High	Not Found	Not Found	Peak Found	Not Found	Not Found	Not Found	Not Found	Not Found	Peak Found	Peak Found	High	Not Found	Not Found	Peak Found	Not Found	Not Found	Not Found	High	Peak Found	Not Found	High	High	2	2	0.5935	0.3691	0	0	1	1	1	1	1	1	589.328	589.328	5.2	5.2	0.00306	0.00306	17.1356	17.1356	0.001694	0.0009562	0.04533	0.024	0.3	0.463	1.49	176.63	176.63	17.99
FALSE		High	Unambiguous	KVVGCSCVVVK	[R].KVVGCSCVVVK.[D]	2xCarbamidomethyl [C5; C7]	2xCarbamidomethyl [C5; C7]	5.01247e-10	2.30733e-05	3.125	1	4	24	A0A1W2P7A1	A0A1W2P7A1 [118-128]			40S ribosomal protein S12 OS=Mus musculus OX=10090 GN=Rps12 PE=1 SV=1	P63323; A0A1W2P7A1; F7AEH4; Q6ZWZ6	1	1234.66	11	0.751	2.068	1.553	16.748	8.197	13.202	-0.41	1.05	0.63	4.07	3.04	3.72	0.820955	0.715267	0.896587	0.285619	0.0844526	0.190911	0.952634	0.943915	0.986112	0.940316	0.658462	0.956117	72.11	66.35	21.89	40.47	85.13	91.92	23.5783	22.8577	23.3152	22.2933	21.5414	22.9273	144	92.5	154.4	9.1	37.03	55.14	56.23	39.22	3	3	3	2	107.9	147.2	224.2	28.7	94.5	108.4	43.4	168.4	157.8	12.3	7	4.35705e+06	4.8441e+06	1.09117e+07	664061	3.97547e+06	2.75654e+06	1.73224e+06	7680616	8.49772e+06	397069	220244	5.81169e+06	7.92312e+06	1.20725e+07	1.54625e+06	5.08737e+06	5.83846e+06	2.33918e+06	9.06673e+06	8.49772e+06	664875	376194	Det	Det	Det	Det	Det	Det	Det	Det	Det	Det	Det	1	2	2	2	2	2	2	2	2	1	1		High	High	High	High	High	High	High	High	High	High	Peak Found	High	High	High	High	High	High	High	High	High	High	Peak Found	High	High	High	High	High	High	2	2	0.7042	0.6686	0	0	1	1	1	1	1	1	617.836	617.836	0.82	0.82	0.00051	0.00051	14.4374	14.4374	8.716e-06	6.077e-06	1.813e-09	6.305e-16	2.49	3.125	3.5	395.27	395.27	15.48
FALSE		High	Unambiguous	KVVGCSCVVVKDYGK	[R].KVVGCSCVVVKDYGK.[E]	2xCarbamidomethyl [C5; C7]	2xCarbamidomethyl [C5; C7]	1.35608e-10	2.30733e-05	3.306	1	4	2	A0A1W2P7A1	A0A1W2P7A1 [118-132]			40S ribosomal protein S12 OS=Mus musculus OX=10090 GN=Rps12 PE=1 SV=1	P63323; A0A1W2P7A1; F7AEH4; Q6ZWZ6	2	1697.87	15	0.589	1.536	1.08	32.664	4.386	5.886	-0.76	0.62	0.11	5.03	2.13	2.56	0.973666	0.878906	0.687302	0.110306	0.31962	0.167737	0.99501	0.978487	0.961525	0.940316	0.948981	0.936351	70.73	86.03	140.5	276.95	128.89	98.49	19.4426	19.1543	19.3048	18.3064	17.9843	18.567	150	117.5	126.8	5.7	47.8	92.21	83.55	133.61	3	3	3	2	137.5	110.4	263	1	171.2	107.7	6.1	154.9	116.3	0.9	31	324176	212210	747384		420673	159841		412551	365546			432405	347095	826893	3080.06	538331	338549	19139.1	487004	365546	2763.58	97341.5	Det	Det	Det	Imp	Det	Det	Imp	Det	Det	Imp	Imp	1	1	1		1	1		1	1				Peak Found	Peak Found	High	Not Found	Peak Found	Peak Found	Not Found	Peak Found	Peak Found	Not Found	Not Found	Peak Found	Peak Found	High	Not Found	Peak Found	Peak Found	Not Found	Peak Found	Peak Found	Not Found	Not Found	High	Peak Found	Peak Found	Not Found	High	High	3	3	0.8044	0.6443	0	0	1	1	1	1	1	1	566.629	566.629	1.01	1.01	0.00057	0.00057	18.4981	18.4981	8.716e-06	6.077e-06	1.352e-09	6.305e-16	2.527	3.306	4.47	404.86	404.86	19.63
FALSE		High	Unambiguous	LGEWVGLCK	[K].LGEWVGLCK.[I]	1xCarbamidomethyl [C8]	1xCarbamidomethyl [C8]	2.69338e-05	2.30733e-05	1.617	1	4	2	A0A1W2P7A1	A0A1W2P7A1 [101-109]			40S ribosomal protein S12 OS=Mus musculus OX=10090 GN=Rps12 PE=1 SV=1	P63323; A0A1W2P7A1; F7AEH4; Q6ZWZ6	0	1061.54	9	0.01	0.375	0.01	6.659	3.023	0.024	-6.64	-1.42	-6.64	2.74	1.6	-5.39	1e-17	0.896398	1e-17	0.538188	0.416693	0.0527662	7.36318e-17	0.981904	1e-15	0.940316	0.977091	0.675656	77.73	77.73	145.49	588.95	103.81	154.69		23.2581		22.972	23.3681	22.105	90.1	293.2	0.1	16.6	26.31	85.54	148.39	138.62	3	3	3	2	84.6	131.2	86.1	6.5	350	280	0.1	1.8	0.1	158.1	1.6	3031352	3.83199e+06	3.71651e+06	134115	13066700	6.31569e+06				4.51103e+06		4.0434e+06	6.26769e+06	4.11188e+06	312285	1.67213e+07	1.33768e+07	3793.67	85236.1	5213.23	7.55353e+06	75662.6	Det	Det	Det	Det	Det	Det	Imp	Imp	Imp	Det	Imp	1	1	1	1	1	1				1			Peak Found	Peak Found	Peak Found	Peak Found	High	Peak Found	Not Found	Not Found	Not Found	Peak Found	Not Found	Peak Found	Peak Found	Peak Found	Peak Found	High	Peak Found	Not Found	Not Found	Not Found	Peak Found	Not Found	Peak Found	High	Not Found	Peak Found	High	High	2	2	0.4815	0.4345	0	0	1	1	1	1	1	1	531.277	531.277	0.85	0.85	0.00045	0.00045	52.5953	52.5953	8.716e-06	6.077e-06	2.321e-05	1.65e-07	1.296	1.617	2.9	294.71	294.71	53.22
FALSE		High	Unambiguous	LVEALCAEHQINLIK	[K].LVEALCAEHQINLIK.[V]			5.03495e-07	2.30733e-05	2.168	1	3	4	A0A1W2P7A1	A0A1W2P7A1 [80-94]			40S ribosomal protein S12 OS=Mus musculus OX=10090 GN=Rps12 PE=1 SV=1	A0A1W2P7A1; F7AEH4; Q6ZWZ6	0	1693.93	15	6.856	0.061	0.606	0.149	1.5	0.994	2.78	-4.04	-0.72	-2.75	0.58	-0.01	0.661791	0.442517	0.781129	0.648932	0.855643	0.954925	0.899237	0.928712	0.969281	0.94363	0.999979	0.996375	26.65	71.37	36.17	22.58	7.48	21.85	21.6853	21.3749	22.3289	21.2193	22.0484	22.2507	16.3	164.7	109.2	109.8	72.87	42.64	16.77	2.19	3	3	3	2	1.9	17.2	14.6	147.1	283.6	139.6	97.5	117.8	84.6	99.6	96.6		367810	460892	2.21092e+06	7.75709e+06	2.30768e+06	2.52709e+06	3.49395e+06	2.96049e+06	2081917	1.97878e+06	66538.5	601597	509923	5.14807e+06	9.92667e+06	4.88774e+06	3.41252e+06	4.12451e+06	2.96049e+06	3.48608e+06	3.37991e+06	Imp	Det	Det	Det	Det	Det	Det	Det	Det	Det	Det		1	1	1	1	1	1	1	1	1	1		Not Found	Peak Found	Peak Found	High	Peak Found	Peak Found	Peak Found	Peak Found	Peak Found	High	High	Not Found	Peak Found	Peak Found	High	Peak Found	Peak Found	Peak Found	Peak Found	Peak Found	High	High	Peak Found	High	Peak Found	High	High	High	3	3	0.2223	0.4529	0	0	1	1	1	1	1	1	565.316	565.311	1.75	-6.27	0.00099	-0.00354	59.5788	58.8959	8.716e-06	0.0001642	2.316e-08	0.004052	2.168	0.83	1.7	325.93	325.93	59.79
FALSE		High	Unambiguous	LVEALCAEHQINLIK	[K].LVEALCAEHQINLIK.[V]	1xCarbamidomethyl [C6]	1xCarbamidomethyl [C6]	7.93437e-12	2.30733e-05	3.699	1	3	12	A0A1W2P7A1	A0A1W2P7A1 [80-94]			40S ribosomal protein S12 OS=Mus musculus OX=10090 GN=Rps12 PE=1 SV=1	A0A1W2P7A1; F7AEH4; Q6ZWZ6	0	1750.95	15	1.232	1.477	1.42	5.399	3.568	6.117	0.3	0.56	0.51	2.43	1.84	2.61	0.988216	0.849884	0.719041	0.502098	0.380474	0.362753	0.998548	0.971592	0.963143	0.940316	0.968459	0.962646	23.39	47.34	139.64	22.85	67.4	54.95	22.4042	21.5474	21.9999	21.2595	20.1379	21.7954	126	85.4	164.7	23.9	11.43	64.08	85.23	22.06	3	3	3	2	156.6	136.6	125.1	27.4	135.9	92.5	2.3	178.4	192.9	30.3	22.1	2295569	1.63311e+06	2.21079e+06	229732	2.07662e+06	854012		2.95631e+06	3773317	354273	253577	3.06197e+06	2.67115e+06	2.44597e+06	534927	2.65742e+06	1.80883e+06	44160.4	3.48983e+06	3773317	593216	433130	Det	Det	Det	Det	Det	Det	Imp	Det	Det	Det	Det	1	1	1	1	1	1		1	1	1	1		High	High	High	Peak Found	High	High	Not Found	High	Peak Found	Peak Found	Peak Found	High	High	High	Peak Found	High	High	Not Found	High	Peak Found	Peak Found	Peak Found	High	High	High	Peak Found	High	High	3	3	0.7979	0.6443	0	0	1	1	1	1	1	1	584.321	584.322	-1.54	-0.96	-0.0009	-0.00056	54.1561	54.8223	8.716e-06	6.077e-06	6.461e-11	6.305e-16	2.911	3.12	4.33	450.55	450.55	55.57
FALSE		High	Unambiguous	QAHLCVLASNCDEPMYVK	[R].QAHLCVLASNCDEPMYVK.[L]	2xCarbamidomethyl [C5; C11]	2xCarbamidomethyl [C5; C11]	5.69989e-11	2.30733e-05	3.426	1	4	18	A0A1W2P7A1	A0A1W2P7A1 [62-79]			40S ribosomal protein S12 OS=Mus musculus OX=10090 GN=Rps12 PE=1 SV=1	P63323; A0A1W2P7A1; F7AEH4; Q6ZWZ6	0	2134.97	18	0.166	2.515	0.419	13.909	5.3	2.243	-2.59	1.33	-1.26	3.8	2.41	1.17	0.72387	0.838321	0.892327	0.410561	0.281611	0.444101	0.92094	0.969799	0.985776	0.940316	0.936092	0.962646	101.68	54.53	75.24	51.62	53.87	104.07	21.9966	21.975	20.4971	21.7712	19.7385	19.8372	244.1	97.1	40.6	18.1	48.35	30.26	99.13	47.84	3	3	3	2	133.6	356.3	211.3	61.1	113.1	84	35.2	0.6	71.4	22.3	11	1.78997e+06	3.89236e+06	3413361	468974	1.57917e+06	709000	465598		1.2765e+06	238056	115399	2.38757e+06	6.36642e+06	3.77648e+06	1.092e+06	2.02085e+06	1.50169e+06	628732	10540.9	1.2765e+06	398614	197111	Det	Det	Det	Det	Det	Det	Det	Imp	Det	Det	Det	1	1	1	1	1	1	1		1	1	1		High	High	Peak Found	High	Peak Found	Peak Found	High	High	High	Peak Found	High	High	High	Peak Found	High	Peak Found	Peak Found	High	High	High	Peak Found	High	High	High	High	High	High	High	3	3	0.8248	0.6737	0	0	1	1	1	1	1	1	712.33	712.326	1.32	-3.68	0.00094	-0.00262	46.8456	46.5352	8.716e-06	6.077e-06	1.172e-10	6.305e-16	2.835	3.187	3.77	450.41	450.41	47.97
FALSE		High	Unambiguous	QAHLCVLASNCDEPMYVK	[R].QAHLCVLASNCDEPMYVK.[L]	1xCarbamidomethyl [C5]; 1xOxidation [M15]; 1xAcetyl [C11]	1xCarbamidomethyl [C5]; 1xOxidation [M15]; 1xAcetyl [C11]	6.82919e-06	2.30733e-05	1.807	1	4	4	A0A1W2P7A1	A0A1W2P7A1 [62-79]	A0A1W2P7A1 1xAcetyl [C72]	A0A1W2P7A1 1xAcetyl [C72]	40S ribosomal protein S12 OS=Mus musculus OX=10090 GN=Rps12 PE=1 SV=1	P63323; A0A1W2P7A1; F7AEH4; Q6ZWZ6	0	2135.96	18																																																																																																								Not Reliable	Not Found	Not Found	Not Found	Not Found	High	High	Not Found	Not Found	Not Found	Not Found	Not Found	Not Found	Not Found	Not Found	Not Found	High	High	Not Found	Not Found	Not Found	Not Found	Not Found	Not Found	High	Not Found	Not Found	High	High	3	3	0.2705	0.231	0	0	1	1	1	1	1	1	712.659	712.659	3.49	3.49	0.00249	0.00249	46.5874	46.5874	8.716e-06	6.077e-06	5.246e-06	1.144e-08	1.484	1.807	3.16	254.72	254.72
FALSE		High	Unambiguous	TALIHDGLAR	[K].TALIHDGLAR.[G]			0.000295631	2.30733e-05	1.285	1	4	6	A0A1W2P7A1	A0A1W2P7A1 [40-49]			40S ribosomal protein S12 OS=Mus musculus OX=10090 GN=Rps12 PE=1 SV=1	P63323; A0A1W2P7A1; F7AEH4; Q6ZWZ6	0	1066.6	10	1.197	0.352	0.399	3.521	8.008	4.107	0.26	-1.51	-1.32	1.82	3	2.04	0.948182	0.767713	0.762395	0.571282	0.0945777	0.514004	0.988821	0.954903	0.967424	0.940316	0.6879	0.962646	52.32	79.02	58.35	294.21	235.22	302.05	21.4415	21.8706	22.0989	21.3273	22.0276	21.6491	54.6	238.1	88.5	18.8	27.63	43.39	20.96	131.39	3	3	3	2	54.1	51.8	83	236.2	235.9	94.2	87.6	94.3	62	3.6	97.2	1.09524e+06	855343	2.0264e+06	2.73923e+06	4978737	1.20106e+06	1.75266e+06	2.1579e+06	1.67531e+06		1.53599e+06	1.4609e+06	1.39902e+06	2.24197e+06	6.37824e+06	6.37124e+06	2.54389e+06	2.36676e+06	2.54734e+06	1.67531e+06	96432.1	2.62359e+06	Det	Det	Det	Det	Det	Det	Det	Det	Det	Imp	Det	1	1	1	1	1	1	1	1	1		1		Peak Found	Peak Found	Peak Found	High	Peak Found	Peak Found	High	High	Peak Found	Not Found	Peak Found	Peak Found	Peak Found	Peak Found	High	Peak Found	Peak Found	High	High	Peak Found	Not Found	Peak Found	Peak Found	High	High	Peak Found	High	High	2	2	0.6376	0.7143	0	0	1	1	1	1	1	1	533.804	533.804	-0.12	-0.12	-6e-05	-6e-05	23.0913	23.0913	1.693e-05	6.077e-06	0.0003158	1.738e-05	0.966	1.285	2.8	196.69	196.69	24.07
FALSE		High	Unambiguous	VVGCSCVVVK	[K].VVGCSCVVVK.[D]	2xCarbamidomethyl [C4; C6]	2xCarbamidomethyl [C4; C6]	2.00314e-05	2.30733e-05	1.658	1	4	2	A0A1W2P7A1	A0A1W2P7A1 [119-128]			40S ribosomal protein S12 OS=Mus musculus OX=10090 GN=Rps12 PE=1 SV=1	P63323; A0A1W2P7A1; F7AEH4; Q6ZWZ6	0	1106.57	10	27.239	0.068	1.257	0.383	3.949	10.472	4.77	-3.88	0.33	-1.38	1.98	3.39	0.224099	0.480719	0.639325	0.906393	0.346843	0.200574	0.880458	0.928712	0.961369	0.984246	0.95626	0.962646	47.5	142.89	95.29	117.52	134.69	117.09	20.2695	19.8716	21.0842	17.8656	20.1923	20.5192	11	161.6	203.1	24.4	33.2	104.82	40.55	105.79	3	3	3	2	8.5	10.3	5.1	4.5	309.4	125.4	139	283	157.7	49.9	7.2					1938406	474749	824981	1.92213e+06	1.26395e+06	238822		68281	82702.6	40899.1	36422.3	2.48056e+06	1.00554e+06	1.11404e+06	2.26902e+06	1.26395e+06	399897	57641	Imp	Imp	Imp	Imp	Det	Det	Det	Det	Det	Det	Imp					1	1	1	1	1	1			Not Found	Not Found	Not Found	Not Found	High	Peak Found	Peak Found	Peak Found	Peak Found	Peak Found	Not Found	Not Found	Not Found	Not Found	Not Found	High	Peak Found	Peak Found	Peak Found	Peak Found	Peak Found	Not Found	Not Found	High	Peak Found	Peak Found	High	High	2	2	0.4022	0.4813	0	0	1	1	1	1	1	1	553.789	553.789	1.14	1.14	0.00063	0.00063	22.9724	22.9724	8.716e-06	6.077e-06	3.466e-05	9.348e-08	1.246	1.658	2.41	223.7	223.7	24.42
FALSE		High	Unambiguous	FRLILIESR	[K].FRLILIESR.[I]			0.00119117	4.98541e-05	1.091	1	2	26	Q921R2	Q921R2 [113-121]			40S ribosomal protein S13 OS=Mus musculus OX=10090 GN=Rps13 PE=1 SV=1	Q921R2; P62301	1	1146.7	9	0.178	0.558	0.106	0.673	1.306	0.13	-2.49	-0.84	-3.24	-0.57	0.39	-2.94	0.786608	0.8378	0.355707	0.899457	0.859414	0.34902	0.941999	0.969654	0.961369	0.983061	0.999979	0.962646	44.37	68.77	46.98	34.13	56.36	37.09	20.9867	21.9466	21.4398	21.8566	22.122	21.3103	94.7	159.3	16.9	129.2	34.32	63.97	8.75	34.39	3	3	3	2	111.7	84.8	54.3	142.7	97.5	325.1	13.8	16.5	15.1	90.3	148.3	2.64362e+06	1.63752e+06	1.55045e+06	1.93429e+06	2.40428e+06	4.84563e+06	323018	440343	477249	1.70216e+06	2.74098e+06	3.52622e+06	2.67836e+06	1.71539e+06	4.50395e+06	3.07674e+06	1.02632e+07	436196	519812	477249	2.85019e+06	4.68181e+06	Det	Det	Det	Det	Det	Det	Det	Det	Det	Det	Det	2	3	2	2	2	3	1	1	1	2	2		High	High	High	High	High	High	Peak Found	High	High	High	High	High	High	High	High	High	High	Peak Found	High	High	High	High	High	High	High	High	High	High	2	2	0.4673	0.4	0	0	1	1	1	1	1	1	573.853	573.854	-0.77	1.09	-0.00044	0.00062	55.0751	55.7405	1.693e-05	1.146e-05	0.0003921	0.00025	0.938	1.091	1.85	215.96	215.96	56.43
FALSE		High	Unambiguous	GLAPDLPEDLYHLIK	[K].GLAPDLPEDLYHLIK.[K]			2.72434e-12	2.30733e-05	3.847	1	2	34	Q921R2	Q921R2 [79-93]			40S ribosomal protein S13 OS=Mus musculus OX=10090 GN=Rps13 PE=1 SV=1	Q921R2; P62301	0	1693.92	15	0.61	0.459	0.28	0.326	0.842	0.163	-0.71	-1.12	-1.83	-1.62	-0.25	-2.62	0.944188	0.79556	0.586431	0.715465	0.703056	0.412191	0.987983	0.962268	0.961369	0.951475	0.999979	0.962646	30.07	59.46	30.07	61.01	53.56	65.64	21.5071	22.1907	21.9591	22.554	22.7905	22.3773	54.7	114.2	35.5	195.5	34.69	57.76	12.9	62.52	3	3	3	2	79.8	42.2	49.8	104	91.9	244.4	25.8	32.7	32.3	110.7	286.2	2.45113e+06	1.05758e+06	1.84507e+06	1830262	2.94182e+06	4.72808e+06	781590	1.13534e+06	1.32401e+06	2.70927e+06	6.86544e+06	3.26946e+06	1.7298e+06	2.04135e+06	4.26173e+06	3.76462e+06	1.00142e+07	1.05544e+06	1.34023e+06	1.32401e+06	4.53656e+06	1.17267e+07	Det	Det	Det	Det	Det	Det	Det	Det	Det	Det	Det	1	1	1	1	1	2	2	2	2	1	2		High	High	High	High	High	High	High	High	High	High	High	High	High	High	High	High	High	High	High	High	High	High	High	High	High	High	High	High	3	3	0.8062	0.6888	0	0	1	1	1	1	1	1	565.31	565.31	-0.52	-0.52	-0.0003	-0.0003	88.0457	88.0457	8.716e-06	6.077e-06	1.291e-11	6.305e-16	3.114	3.847	3.76	434.54	434.54	89.04
FALSE		High	Unambiguous	GLAPDLPEDLYHLIKK	[K].GLAPDLPEDLYHLIKK.[A]			3.53336e-12	2.30733e-05	3.811	1	2	26	Q921R2	Q921R2 [79-94]			40S ribosomal protein S13 OS=Mus musculus OX=10090 GN=Rps13 PE=1 SV=1	Q921R2; P62301	1	1822.01	16	0.499	0.408	0.204	0.234	0.574	0.118	-1	-1.29	-2.3	-2.09	-0.8	-3.08	0.985157	0.835368	0.643536	0.675144	0.559423	0.362065	0.997565	0.969202	0.961369	0.946618	0.989849	0.962646	28.02	69.89	75.5	34.88	94.49	13.83	20.1839	20.6633	20.3287	21.4725	21.5336	21.2911	48.7	119.3	24.3	207.8	46.77	84.07	15.12	8.43	3	3	3	2	85.9	36.8	45.4	111.2	54.6	307.2	20.5	27.4	22.7	182.5	205.7	1.20421e+06	420996	767433	893220	797631	2.71228e+06	283635	434609	423677	2.03847e+06	2251592	1.60625e+06	688590	849074	2.07985e+06	1.02072e+06	5.74471e+06	383013	513043	423677	3.41333e+06	3.8459e+06	Det	Det	Det	Det	Det	Det	Det	Det	Det	Det	Det	1	1	1	1	1	1	1	1	1	1	1		High	Peak Found	High	High	High	High	High	High	High	High	High	High	Peak Found	High	High	High	High	High	High	High	High	High	High	High	High	High	High	High	4	4	0.8335	0.6968	0	0	1	1	1	1	1	1	456.257	456.258	-1.49	-0.64	-0.00068	-0.00029	77.3349	76.9819	8.716e-06	6.077e-06	1.136e-11	6.305e-16	3.13	3.196	4.42	443.89	443.89	77.58
FALSE		High	Unambiguous	GLSQSALPYR	[K].GLSQSALPYR.[R]			0.00011087	2.30733e-05	1.421	1	3	12	Q921R2	Q921R2 [10-19]			40S ribosomal protein S13 OS=Mus musculus OX=10090 GN=Rps13 PE=1 SV=1	A0A0U1RQ71; Q921R2; P62301	0	1091.58	10	1.687	0.2	0.233	0.258	1.157	0.27	0.75	-2.33	-2.1	-1.96	0.21	-1.89	0.947646	0.761285	0.261392	0.518573	0.814557	0.194335	0.988629	0.953082	0.961369	0.940316	0.999979	0.958664	106.93	62.89	63.89	32.9	28.56	70.45	22.1462	23.1562	23.2067	23.0337	23.6999	23.0887	41.2	171.1	39.9	147.8	83.88	31.55	64.05	17.74	3	3	3	2	48.1	43.6	1.1	241	181.1	125.8	20.5	42.2	81.1	138	177.5	2.50574e+06	1.85202e+06		7.19339e+06	9.83802e+06	4.12722e+06	1.05521e+06	2.48756e+06	5639451	5727503	7.22494e+06	3.3423e+06	3.0292e+06	75537.7	1.67497e+07	1.25896e+07	8.74159e+06	1.42493e+06	2.93649e+06	5639451	9.59046e+06	1.23408e+07	Det	Det	Imp	Det	Det	Det	Det	Det	Det	Det	Det	1	1		2	2	2	1	1	2	1	1		Peak Found	Peak Found	Not Found	High	High	Peak Found	High	High	High	High	Peak Found	Peak Found	Peak Found	Not Found	High	High	Peak Found	High	High	High	High	Peak Found	Peak Found	High	High	High	High	High	2	2	0.4938	0.4685	0	0	1	1	1	1	1	1	546.296	546.296	-0.23	-0.23	-0.00013	-0.00013	33.5119	33.5119	8.716e-06	6.077e-06	0.0001937	2.571e-06	1.028	1.421	2.86	222.01	222.01	35.12
FALSE		High	Unambiguous	GLSQSALPYRR	[K].GLSQSALPYRR.[S]			0.000533446	2.30733e-05	1.203	1	3	26	Q921R2	Q921R2 [10-20]			40S ribosomal protein S13 OS=Mus musculus OX=10090 GN=Rps13 PE=1 SV=1	A0A0U1RQ71; Q921R2; P62301	1	1247.69	11	5.432	0.163	0.876	0.19	1.349	1.201	2.44	-2.62	-0.19	-2.4	0.43	0.26	0.96102	0.620154	0.406755	0.405328	0.985166	0.51847	0.992325	0.930801	0.961369	0.940316	0.999979	0.962646	33.97	36.39	37.06	22.93	30.38	27.69	24.7249	24.4779	25.3603	24.1512	25.0181	25.1923	23.2	142.2	124.6	110	13.69	34.28	31.55	23.9	3	3	3	2	22.5	17.4	21.9	202.8	104.3	134.5	173.3	117.9	94.3	123.5	87.8	4.01006e+06	2.52105e+06	4.70484e+06	2.06857e+07	1.93556e+07	1.50833e+07	3.04773e+07	2.37183e+07	22399914	1.75148e+07	1.22059e+07	5.34886e+06	4.12348e+06	5.20535e+06	4.81661e+07	2.47692e+07	3.19469e+07	4.11558e+07	2.79987e+07	22399914	2.93278e+07	2.08486e+07	Det	Det	Det	Det	Det	Det	Det	Det	Det	Det	Det	2	2	2	3	2	3	3	3	2	3	3		High	High	Peak Found	High	High	High	Peak Found	Peak Found	High	High	High	High	High	Peak Found	High	High	High	Peak Found	Peak Found	High	High	High	High	High	High	High	High	High	3	3	1	0.6109	0	0	1	1	1	1	1	1	416.567	416.567	0.15	0.15	6e-05	6e-05	23.1254	23.1254	8.716e-06	6.077e-06	0.0001602	5.393e-05	1.052	1.203	2.57	292	292	24.21
FALSE		High	Unambiguous	GLTPSQIGVILR	[K].GLTPSQIGVILR.[D]			1.55359e-06	2.30733e-05	2.012	1	2	12	Q921R2	Q921R2 [44-55]			40S ribosomal protein S13 OS=Mus musculus OX=10090 GN=Rps13 PE=1 SV=1	Q921R2; P62301	0	1253.76	12	0.395	0.292	0.126	0.304	1.072	0.136	-1.34	-1.78	-2.99	-1.72	0.1	-2.88	0.942734	0.820363	0.434606	0.732007	0.985923	0.536976	0.987925	0.966209	0.961369	0.954122	0.999979	0.962646	70.01	28.88	46.1	28.25	27.76	45.22	19.9568	21.1846	21.1004	21.1431	21.758	21.0563	49.7	170.2	25.1	155	31.42	19.07	81.22	25.45	3	3	3	2	69.3	53.4	36.1	182.9	147.3	216.8	1.2	27	27.3	138.9	199.9	916996	576427	575228	1.38677e+06	2.03173e+06	1807058		403170	482780	1.46459e+06	2.06588e+06	1.22314e+06	942817	636422	3.22906e+06	2.59998e+06	3.82741e+06	20306.7	475930	482780	2.4524e+06	3.52868e+06	Det	Det	Det	Det	Det	Det	Imp	Det	Det	Det	Det	1	1	1	1	1	1		1	1	1	1		High	Peak Found	High	Peak Found	High	High	Not Found	Peak Found	Peak Found	High	High	High	Peak Found	High	Peak Found	High	High	Not Found	Peak Found	Peak Found	High	High	High	High	Peak Found	High	High	High	2	2	0.5108	0.6199	0	0	1	1	1	1	1	1	627.382	627.382	-0.17	-0.17	-0.00011	-0.00011	67.3812	67.3812	8.716e-06	6.077e-06	2.105e-06	6.506e-10	1.599	2.012	3.21	313.03	313.03	67.41
FALSE		High	Selected	GRMHAPGKGLSQSALPYR	[M].GRMHAPGKGLSQSALPYR.[R]			1.18749e-07	2.30733e-05	2.368	1	3	3	Q921R2	Q921R2 [2-19]			40S ribosomal protein S13 OS=Mus musculus OX=10090 GN=Rps13 PE=1 SV=1	A0A0U1RQ71; Q921R2; P62301	2	1926.01	18	0.345	0.293	0.08	0.085	0.399	0.029	-1.54	-1.77	-3.64	-3.56	-1.33	-5.1	0.845863	0.770824	0.306986	0.586031	0.47543	0.250459	0.960366	0.955539	0.961369	0.94034	0.983819	0.962646	131.38	114.26	119.08	81.51	74.56	130.33	19.9092	19.8487	20.3802	20.8611	21.1236	21.1489	20.8	125.8	7.2	246.2	76.01	69.42	141.45	47.84	3	3	3	2	23.6	9.4	51.3	175.2	24.6	142.4	8.1	2	71.3	396.2	195.9	173996		457118	741242	189555	662139			702561	2.33074e+06	1.12969e+06	232087	92263.6	505747	1.72597e+06	242572	1.40243e+06	79976.9	19430.4	702561	3.90273e+06	1.92961e+06	Det	Imp	Det	Det	Det	Det	Imp	Imp	Det	Det	Det	1		1	1	1	1			1	1	1		Peak Found	Not Found	Peak Found	Peak Found	Peak Found	High	Not Found	Not Found	Peak Found	High	High	Peak Found	Not Found	Peak Found	Peak Found	Peak Found	High	Not Found	Not Found	Peak Found	High	High	Peak Found	High	Peak Found	High	High	n/a	4		0.7943		0		1		1		1		482.258		-0.76		-0.00037		23.9221		8.716e-06		4.777e-09		2.368			418.24	418.24	25.64
FALSE		High	Unambiguous	KGLTPSQIGVILR	[K].KGLTPSQIGVILR.[D]			9.92554e-12	2.30733e-05	3.668	1	2	39	Q921R2	Q921R2 [43-55]			40S ribosomal protein S13 OS=Mus musculus OX=10090 GN=Rps13 PE=1 SV=1	Q921R2; P62301	1	1381.85	13	0.418	0.38	0.199	0.311	0.743	0.153	-1.26	-1.4	-2.33	-1.69	-0.43	-2.71	0.59096	0.89147	0.209577	0.431078	0.495899	0.0197605	0.882017	0.981069	0.961369	0.940316	0.983819	0.385442	29.33	29.71	42.7	51.97	47.12	48.07	23.3048	24.2572	23.9476	24.5633	24.8674	24.3182	55.4	146	22.6	176	16.43	28.16	36.37	47.32	3	3	3	2	68.5	58.8	49.1	154.7	103.3	185.7	20.5	23.9	39.6	131.7	264.1	8.22488e+06	5.75642e+06	7.11732e+06	1.06495e+07	1.29347e+07	1.4054e+07	2.43838e+06	3.24441e+06	6.35264e+06	1.26036e+07	2.47814e+07	1.09708e+07	9.41532e+06	7.87448e+06	2.47972e+07	1.65524e+07	2.97669e+07	3.29273e+06	3.82993e+06	6.35264e+06	2.11042e+07	4.23286e+07	Det	Det	Det	Det	Det	Det	Det	Det	Det	Det	Det	3	3	2	3	2	2	2	2	2	3	3		High	Peak Found	High	High	High	High	High	High	High	High	High	High	Peak Found	High	High	High	High	High	High	High	High	High	High	High	High	High	High	High	2	2	0.7273	0.6745	0	0	1	1	1	1	1	1	691.43	691.43	0.66	0.66	0.00045	0.00045	49.7679	49.7679	8.716e-06	6.077e-06	7.544e-11	6.305e-16	2.891	3.668	3.41	457.22	457.22	50.74
FALSE		High	Unambiguous	KGLTPSQIGVILRDSHGVAQVR	[K].KGLTPSQIGVILRDSHGVAQVR.[F]			3.98307e-14	2.30733e-05	4.432	1	2	2	Q921R2	Q921R2 [43-64]			40S ribosomal protein S13 OS=Mus musculus OX=10090 GN=Rps13 PE=1 SV=1	Q921R2; P62301	2	2331.33	22	0.081	1.639	0.114	0.169	0.103	0.017	-3.63	0.71	-3.14	-2.56	-3.28	-5.88	0.338918	0.809347	0.395277	0.705613	0.0608042	0.14952	0.880458	0.9647	0.961369	0.949705	0.565148	0.918575	93.85	125.27	117.49	73.07	108.01	56.81	18.3418	19.307	18.2712	20.8438	20.8315	20.5635	52.5	32	5.3	310.3	62.25	107.87	75.43	16.93	3	3	3	2	58.3	33.6	118.4	10.7	35.6	132	5.8	1.2	9.5	305.8	389	332231	155884	813262		211311	473655				1.38778e+06	1.73044e+06	443150	254967	899779	80946.6	270413	1.00322e+06	44358.9	9205.96	72437.4	2.32378e+06	2.95573e+06	Det	Det	Det	Imp	Det	Det	Imp	Imp	Imp	Det	Det	1	1	1		1	1				1	1		Peak Found	Peak Found	Peak Found	Not Found	Peak Found	Peak Found	Not Found	Not Found	Not Found	High	High	Peak Found	Peak Found	Peak Found	Not Found	Peak Found	Peak Found	Not Found	Not Found	Not Found	High	High	Peak Found	Peak Found	Not Found	High	n/a	High		4		0.7214		0		1		1		1		583.586		-0.83		-0.00048		50.7782		6.077e-06		6.305e-16		4.014	7			50.75
FALSE		High	Unambiguous	LILIESR	[R].LILIESR.[I]			0.021959	0.000837941	0.673	1	2	20	Q921R2	Q921R2 [115-121]			40S ribosomal protein S13 OS=Mus musculus OX=10090 GN=Rps13 PE=1 SV=1	Q921R2; P62301	0	843.53	7	0.395	0.474	0.187	0.376	0.796	0.128	-1.34	-1.08	-2.42	-1.41	-0.33	-2.97	0.711819	0.867476	0.18451	0.5421	0.489308	0.0541422	0.917241	0.975929	0.961369	0.940316	0.983819	0.681221	19.85	19.27	19.85	28.27	34.56	30.47	22.7731	23.6268	23.2676	23.9257	24.1692	23.6408	56.4	132.7	25.4	185.5	27.82	24.63	8.28	30.4	3	3	3	2	89.1	57	56.2	187.6	118.7	134.1	22.2	25.8	25.6	150.6	233.1	6.58613e+06	3.43526e+06	5.0114e+06	7.94209e+06	9143975	6.24264e+06	1.62199e+06	2.15634e+06	2.52897e+06	8868340	13454392	8.78498e+06	5.61879e+06	5.54453e+06	1.8493e+07	1.17015e+07	1.32221e+07	2.19029e+06	2.54549e+06	2.52897e+06	1.48497e+07	2.29812e+07	Det	Det	Det	Det	Det	Det	Det	Det	Det	Det	Det	1	1	1	1	1	1	1	1	1	1	1		High	High	High	High	High	Peak Found	High	High	High	High	High	High	High	High	High	High	Peak Found	High	High	High	High	High	High	High	High	High	High	High	2	2	0.2943	0.2524	0	0	1	1	1	1	1	1	422.269	422.269	0.41	0.28	0.00017	0.00012	41.7436	41.5989	0.0004619	0.000404	0.006559	0.007993	0.566	0.673	2.1	216.64	216.64	42.86
FALSE		High	Unambiguous	LTSDDVKEQIYKLAK	[K].LTSDDVKEQIYKLAK.[K]			9.85641e-07	2.30733e-05	2.075	1	3	4	Q921R2	Q921R2 [28-42]			40S ribosomal protein S13 OS=Mus musculus OX=10090 GN=Rps13 PE=1 SV=1	A0A0U1RQ71; Q921R2; P62301	2	1750.96	15	0.918	0.297	0.116	0.071	0.376	0.046	-0.12	-1.75	-3.11	-3.81	-1.41	-4.45	0.885814	0.789884	0.41458	0.467228	0.499909	0.383171	0.972321	0.960649	0.961369	0.940316	0.983819	0.962646	115.46	141.03	128.42	104.93	92.53	53.16	17.5512	19.3103	18.8051	19.8608	20.2162	19.5358	16.8	132.6	15.4	235.3	97.01	80.9	43.37	64.37	3	3	3	2	55.2	4.9	19.7	186	156.2	9.1	7.9	20.5	18.1	169.5	452.8	192062			370528	566226					469757	1.22984e+06	256184	22954.9	91545.9	862767	724594	42097.2	36506.5	95282.7	84068.6	786589	2.10067e+06	Det	Imp	Imp	Det	Det	Imp	Imp	Imp	Imp	Det	Det	2			1	1					1	2		Peak Found	Not Found	Not Found	Peak Found	Peak Found	Not Found	Not Found	Not Found	Not Found	Peak Found	High	Peak Found	Not Found	Not Found	Peak Found	Peak Found	Not Found	Not Found	Not Found	Not Found	Peak Found	High	Peak Found	Peak Found	Not Found	High	High	High	4	4	0.7274	0.5973	0	0	1	1	1	1	1	1	438.495	438.495	0.23	0.23	0.0001	0.0001	54.2729	54.2729	8.716e-06	6.077e-06	3.235e-06	2.656e-10	1.545	2.075	4.52	314.09	314.09	54.37
FALSE		High	Unambiguous	SKGLAPDLPEDLYHLIK	[K].SKGLAPDLPEDLYHLIK.[K]			6.81772e-12	2.30733e-05	3.72	1	2	34	Q921R2	Q921R2 [77-93]			40S ribosomal protein S13 OS=Mus musculus OX=10090 GN=Rps13 PE=1 SV=1	Q921R2; P62301	1	1909.04	17	0.99	0.103	0.102	0.195	2.106	0.196	-0.01	-3.27	-3.29	-2.36	1.07	-2.35	0.874485	0.498683	0.437525	0.765754	0.585371	0.69476	0.969307	0.928712	0.961369	0.958558	0.992723	0.966071	34.59	94.68	94.68	37.64	92.57	38.12	19.3556	21.0714	21.1387	20.5531	21.5989	20.6484	24.6	238	24.4	113	30.51	89.63	19.31	38.56	3	3	3	2	24.8	20.1	13.1	194.5	70.3	528.5	14.9	19.9	22	69.8	122.1	427798	282874	272040	1.92073e+06	1.26292e+06	5.73888e+06	253129	387980	504932	958671	1.64449e+06	570623	462675	300980	4.47238e+06	1.61615e+06	1.21551e+07	341819	457999	504932	1.60525e+06	2.80892e+06	Det	Det	Det	Det	Det	Det	Det	Det	Det	Det	Det	1	1	1	2	2	3	1	2	2	2	2		High	High	High	High	High	High	High	Peak Found	High	High	High	High	High	High	High	High	High	High	Peak Found	High	High	High	High	High	High	High	High	High	3	3	0.7385	0.7421	0	0	1	1	1	1	1	1	637.019	637.019	-0.63	-0.63	-0.0004	-0.0004	74.845	74.845	8.716e-06	6.077e-06	1.286e-10	6.305e-16	2.824	3.72	5.39	417.18	417.18	75.03
FALSE		High	Unambiguous	SKGLAPDLPEDLYHLIKK	[K].SKGLAPDLPEDLYHLIKK.[A]			2.03212e-10	2.30733e-05	3.25	1	2	20	Q921R2	Q921R2 [77-94]			40S ribosomal protein S13 OS=Mus musculus OX=10090 GN=Rps13 PE=1 SV=1	Q921R2; P62301	2	2037.14	18	2.446	0.01	0.027	0.031	2.922	0.042	1.29	-6.58	-5.21	-5.03	1.55	-4.56	0.535747	0.229584	0.0903891	0.381931	0.386872	0.372153	0.880458	0.928712	0.961369	0.940316	0.970956	0.962646	137.69	138.24	137.69	112.97	76.8	115.27	18.5262	21.3962	21.3743	20.4285	21.8392	20.3854	3.1	293.1	3.6	100.3	124.28	80.95	134.27	50.59	3	3	3	2	11.8	2.6	0.3	251.1	76.3	539.7	3	28.9	2.1	59.1	125	209529			2.55034e+06	1.41047e+06	6.02483e+06		579210	48723.9	834758	1.7299e+06	279482	62117.5	6565.22	5.93841e+06	1.80496e+06	1.27608e+07	72072.9	683740	48723.9	1.39777e+06	2.95481e+06	Det	Imp	Imp	Det	Det	Det	Imp	Det	Det	Det	Det	1			2	2	2		2	1	2	2		Peak Found	Not Found	Not Found	High	High	High	Not Found	High	Peak Found	High	High	Peak Found	Not Found	Not Found	High	High	High	Not Found	High	Peak Found	High	High	Peak Found	High	High	High	High	High	5	5	0.8131	0.6723	0	0	1	1	1	1	1	1	408.233	408.233	-0.57	-0.57	-0.00023	-0.00023	65.2416	65.2416	8.716e-06	6.077e-06	1.799e-09	6.305e-16	2.491	3.25	5.37	424.03	424.03	65.95
FALSE		High	Unambiguous	SVPTWLKLTSDDVK	[R].SVPTWLKLTSDDVK.[E]			2.70938e-06	2.30733e-05	1.935	1	3	7	Q921R2	Q921R2 [21-34]			40S ribosomal protein S13 OS=Mus musculus OX=10090 GN=Rps13 PE=1 SV=1	A0A0U1RQ71; Q921R2; P62301	1	1588.86	14	0.858	0.061	0.091	0.065	1.089	0.052	-0.22	-4.04	-3.46	-3.95	0.12	-4.25	0.873737	0.450096	0.269404	0.433775	0.898157	0.228641	0.969244	0.928712	0.961369	0.940316	0.999979	0.962646	127.45	109.71	131.77	62.05	108.25	107.09	19.6586	21.6502	21.7863	21.173	22.2971	21.3591	12	197.3	9.5	181.2	58.1	94.81	146.18	37.88	3	3	3	2	16.4	4.5	9.9	42.4	163.1	440.5	7.9	3.9	100.4	197.1	113.8	294036		214313	434399	3.04013e+06	4.96244e+06	138729		2.39646e+06	2.80871e+06	1.59007e+06	392203	107271	237112	1.01149e+06	3.89043e+06	1.05106e+07	187337	91994.8	2.39646e+06	4.70306e+06	2.71596e+06	Det	Imp	Det	Det	Det	Det	Det	Imp	Det	Det	Det	1		1	1	1	1	1		1	1	1		Peak Found	Not Found	Peak Found	High	High	Peak Found	Peak Found	Not Found	Peak Found	Peak Found	High	Peak Found	Not Found	Peak Found	High	High	Peak Found	Peak Found	Not Found	Peak Found	Peak Found	High	Peak Found	High	Peak Found	High	High	High	3	3	0.5619	0.496	0	0	1	1	1	1	1	1	530.293	530.293	4.14	4.14	0.00219	0.00219	58.657	58.657	8.716e-06	6.077e-06	9.437e-06	1.913e-09	1.41	1.935	3.79	222.07	222.07	58.98
FALSE		High	Unambiguous	SVPTWLKLTSDDVKEQIYK	[R].SVPTWLKLTSDDVKEQIYK.[L]			1.27092e-05	2.30733e-05	1.721	1	3	2	Q921R2	Q921R2 [21-39]			40S ribosomal protein S13 OS=Mus musculus OX=10090 GN=Rps13 PE=1 SV=1	A0A0U1RQ71; Q921R2; P62301	2	2250.2	19	1.263	5.872	8.377	0.122	0.021	0.184	0.34	2.55	3.07	-3.03	-5.59	-2.44				0.488653	0.0376949	0.658385				0.940316	0.448128	0.962646	46.83	100.08	100.15	54.05	87.36	16.87				18.1218	18.1218	18.1218	36.8	6.3	55.4	301.5	46.21	112.94	30.58	7.35	3	3	3	2	31.1	43.7	76.2	39.9	4.7	7.4	39.3	65.8	74.4	377.3	340										303483	268096	41918	58877.2	102656	53797.7	6317.99	10027.2	52923.7	88672.3	100195	508170	457929	Imp	Imp	Imp	Imp	Imp	Imp	Imp	Imp	Imp	Det	Det										1	1		Not Found	Not Found	Not Found	Not Found	Not Found	Not Found	Not Found	Not Found	Not Found	High	Peak Found	Not Found	Not Found	Not Found	Not Found	Not Found	Not Found	Not Found	Not Found	Not Found	High	Peak Found	Not Found	Not Found	Not Found	High	High	High	3	3	0.6127	0.5633	0	0	1	1	1	1	1	1	750.739	750.739	0.06	0.06	4e-05	4e-05	69.0249	69.0249	8.716e-06	6.077e-06	1.926e-05	3.833e-08	1.32	1.721	3	273.8	273.8	68.5
FALSE		High	Unambiguous	VLPPNWK	[R].VLPPNWK.[-Y]			0.05938	0.00196374	0.523	1	2	26	Q921R2	Q921R2 [134-140]			40S ribosomal protein S13 OS=Mus musculus OX=10090 GN=Rps13 PE=1 SV=1	Q921R2; P62301	0	853.493	7	0.018	0.432	0.01	0.303	0.664	0.01	-5.83	-1.21	-6.64	-1.72	-0.59	-6.64	0.317309	0.936769	1e-17	0.595856	0.434778	1e-17	0.880458	0.989692	1e-15	0.941145	0.982702	4.05331e-16	142.64	29.82	142.64	38.99	33.74	142.57	22.1567	22.8983		23.2478	23.5664		69.2	131.6	1.2	198	29.92	37.23	161.78	21.41	3	3	3	2	74.1	75.4	41.8	206.1	140.9	96.6	0.3	1.3	34.4	182.1	247	3.22707e+06	2.67831e+06	2191573	5139338	6393636	2.64964e+06			1.99715e+06	6.31421e+06	8398894	4.30446e+06	4.38071e+06	2.42472e+06	1.19669e+07	8.18187e+06	5.61204e+06	16616	75758.1	1.99715e+06	1.05729e+07	1.4346e+07	Det	Det	Det	Det	Det	Det	Imp	Imp	Det	Det	Det	1	1	1	1	1	1			1	1	1		Peak Found	Peak Found	Peak Found	High	High	High	Not Found	Not Found	High	High	High	Peak Found	Peak Found	Peak Found	High	High	High	Not Found	Not Found	High	High	High	Peak Found	High	High	High	High	High	2	2	0.5466	0.4122	0	0	1	1	1	1	1	1	427.251	427.249	0.97	-2.26	0.00041	-0.00097	31.5767	32.3746	0.0007762	0.0007595	0.0123	0.01569	0.478	0.523	1.31	157.29	157.29	32.82
FALSE		High	Unambiguous	DESSPYAAMLAAQDVAQR	[R].DESSPYAAMLAAQDVAQR.[C]			6.88602e-15	2.30733e-05	4.675	1	3	40	P62264	P62264 [67-84]			40S ribosomal protein S14 OS=Mus musculus OX=10090 GN=Rps14 PE=1 SV=3	D3YVF4; D3Z7I1; P62264	0	1922.89	18	0.28	0.624	0.18	0.385	0.588	0.106	-1.84	-0.68	-2.48	-1.38	-0.77	-3.23	0.74378	0.937389	0.321481	0.732583	0.308841	0.0629357	0.928284	0.989994	0.961369	0.954329	0.945285	0.725665	33.41	27.27	6.71	33.26	17.87	18.51	22.1198	22.7848	22.345	23.407	23.5036	23.137	73.9	118.5	20.7	186.9	36.92	9.87	9.98	18.23	3	3	3	2	101.4	82.8	45.8	134.9	112.3	132.7	20.2	24.6	23.2	238.3	183.9	4.85042e+06	3.22811e+06	2.641e+06	3.69618e+06	5.59647e+06	3.99782e+06	953121	1.32942e+06	1.47977e+06	9077202	6.8666e+06	6.46979e+06	5.27996e+06	2.92195e+06	8.60647e+06	7.16175e+06	8.46752e+06	1.28707e+06	1.56934e+06	1.47977e+06	1.51994e+07	1.17287e+07	Det	Det	Det	Det	Det	Det	Det	Det	Det	Det	Det	2	2	2	2	2	2	2	2	2	2	2		High	High	High	High	High	High	High	High	High	High	High	High	High	High	High	High	High	High	High	High	High	High	High	High	High	High	High	High	2	2	0.8358	0.73	0	0	1	1	1	1	1	1	961.949	961.946	-0.1	-3.1	-0.0001	-0.00298	77.0167	76.8448	8.716e-06	6.077e-06	1.143e-13	6.305e-16	3.71	3.928	4.63	478.95	478.95	77.41
FALSE		High	Unambiguous	DESSPYAAMLAAQDVAQR	[R].DESSPYAAMLAAQDVAQR.[C]	1xOxidation [M9]	1xOxidation [M9]	2.32464e-07	2.30733e-05	2.275	1	3	4	P62264	P62264 [67-84]			40S ribosomal protein S14 OS=Mus musculus OX=10090 GN=Rps14 PE=1 SV=3	D3YVF4; D3Z7I1; P62264	0	1938.89	18	0.312	0.524	0.116	0.539	0.975	0.092	-1.68	-0.93	-3.11	-0.89	-0.04	-3.45	0.563776	0.943252	0.310343	0.93012	0.942633	0.326321	0.881066	0.991187	0.961369	0.988841	0.999979	0.962646	143.98	68.94	78.04	42.83	43.14	57.3	17.636	18.6144	17.5925	18.7217	18.7014	17.8026	84.2	160.8	12.2	142.8	83.48	33.14	65.16	24.11	3	3	3	2	115.3	3.3	97.9	197.7	100	187	36	11.6	14.2	197.3	139.8	201292		206125	197641	182002	205529				274277	190561	268496	7747.7	228053	460203	232906	435317	83741.5	26932.5	32979.2	459265	325493	Det	Imp	Det	Det	Det	Det	Imp	Imp	Imp	Det	Det	1		1	1	1	1				1	1		Peak Found	Not Found	Peak Found	High	Peak Found	Peak Found	Not Found	Not Found	Not Found	High	Peak Found	Peak Found	Not Found	Peak Found	High	Peak Found	Peak Found	Not Found	Not Found	Not Found	High	Peak Found	Peak Found	High	Not Found	High	High	High	2	2	0.7425	0.6119	0	0	1	1	1	1	1	1	969.946	969.946	-0.24	-0.24	-0.00023	-0.00023	56.872	56.872	8.716e-06	6.077e-06	2.624e-07	1.625e-11	1.862	2.275	2.68	328.64	328.64	57.1
FALSE		High	Unambiguous	EEQVISLGPQVAEGENVFGVCHIFASFNDTFVHVTDLSGK	[K].EEQVISLGPQVAEGENVFGVCHIFASFNDTFVHVTDLSGK.[E]	1xCarbamidomethyl [C21]	1xCarbamidomethyl [C21]	1.66958e-11	2.30733e-05	3.596	1	4	1	P62264	P62264 [11-50]			40S ribosomal protein S14 OS=Mus musculus OX=10090 GN=Rps14 PE=1 SV=3	D3YVF4; D3Z7I1; P62264; A0A494BAS4	0	4377.11	40	0.078	4.944	0.635	4.55	0.622	0.315	-3.68	2.31	-0.65	2.19	-0.69	-1.67	0.371094	0.454139		0.407749			0.880458	0.928712		0.940316			118.31	125.6	111.56	120.07	106.09	93.83	18.6473	18.6473		18.6473			247.5	50.1	31.8	70.7	127.69	78.53	93.15	94.84	3	3	3	2	116.5	38.8	717.6	51.3	8.3	23.6	36.3	15	3	74.9	14.8			410582									73736.4	24540.4	454261	32468.4	5280.38	14914	22981.9	9476.1	1914.48	47417.3	9348.15	Imp	Imp	Det	Imp	Imp	Imp	Imp	Imp	Imp	Imp	Imp			1										Not Found	Not Found	High	Not Found	Not Found	Not Found	Not Found	Not Found	Not Found	Not Found	Not Found	Not Found	Not Found	High	Not Found	Not Found	Not Found	Not Found	Not Found	Not Found	Not Found	Not Found	High	Not Found	Not Found	Not Found	n/a	High		4		0.6981		0		1		1		1		1095.04		2.32		0.00254		104.829		6.077e-06		6.305e-16		3.596	4.14			105.96
FALSE		High	Unambiguous	ELGITALHIK	[K].ELGITALHIK.[L]			4.97562e-05	2.30733e-05	1.532	1	3	10	P62264	P62264 [87-96]			40S ribosomal protein S14 OS=Mus musculus OX=10090 GN=Rps14 PE=1 SV=3	D3YVF4; D3Z7I1; P62264	0	1094.66	10	0.292	0.501	0.152	0.302	0.603	0.092	-1.78	-1	-2.72	-1.73	-0.73	-3.45	0.80383	0.9106	0.39342	0.597043	0.397928	0.120111	0.946746	0.984514	0.961369	0.941145	0.973073	0.887001	17.14	24.32	24.32	19.98	4.42	11.86	21.4934	22.2936	21.844	22.9597	23.0967	22.6931	60.5	120.8	18.4	200.3	34.24	10.96	33.8	1.37	3	3	3	2	69.4	80.2	38.8	138.5	115.8	142.8	11.3	21.1	22.9	227.4	231.8	2.29624e+06	2.16434e+06	1.54634e+06	2.62676e+06	3.99543e+06	2.97664e+06	369845	787868	1.01098e+06	5.99501e+06	5991628	3.06286e+06	3.54004e+06	1.71084e+06	6.11636e+06	5.11291e+06	6.30462e+06	499430	930055	1.01098e+06	1.00384e+07	1.02342e+07	Det	Det	Det	Det	Det	Det	Det	Det	Det	Det	Det	1	1	1	1	1	1	1	1	1	1	1		High	Peak Found	Peak Found	Peak Found	High	High	Peak Found	Peak Found	Peak Found	High	High	High	Peak Found	Peak Found	Peak Found	High	High	Peak Found	Peak Found	Peak Found	High	High	High	High	Peak Found	High	High	High	2	2	0.5389	0.5694	0	0	1	1	1	1	1	1	547.833	547.833	1.45	1.45	0.0008	0.0008	46.2254	46.2254	8.716e-06	6.077e-06	4.408e-05	5.458e-07	1.215	1.532	2.81	227.88	227.88	47.37
FALSE		High	Unambiguous	ELGITALHIKLR	[K].ELGITALHIKLR.[A]			7.26652e-08	2.30733e-05	2.436	1	3	6	P62264	P62264 [87-98]			40S ribosomal protein S14 OS=Mus musculus OX=10090 GN=Rps14 PE=1 SV=3	D3YVF4; D3Z7I1; P62264	1	1363.84	12	0.122	0.724	0.132	0.468	0.336	0.055	-3.04	-0.47	-2.92	-1.1	-1.57	-4.19	0.439455	0.981994	0.489538	0.90303	0.455869	0.391869	0.880458	0.998781	0.961369	0.983371	0.983819	0.962646	60.73	77.75	65.08	41	14.06	43.02	18.4431	19.3223	18.1904	20.0597	19.982	19.4903	100.7	72.4	11.8	215.2	47.82	89.78	33.53	5.36	3	3	3	2	129.1	93.3	44.4	67	61.3	271.2	15.7	8.1	10.9	207.1	192	604548	356402	250567	179858	299132	799748				772575	702039	806382	582940	277223	418797	382796	1.69389e+06	98341.7	50433.8	68040.8	1.29364e+06	1.19914e+06	Det	Det	Det	Det	Det	Det	Imp	Imp	Imp	Det	Det	1	1	1	1	1	1				1	1		Peak Found	Peak Found	Peak Found	Peak Found	Peak Found	High	Not Found	Not Found	Not Found	High	High	Peak Found	Peak Found	Peak Found	Peak Found	Peak Found	High	Not Found	Not Found	Not Found	High	High	Peak Found	High	Not Found	High	High	High	3	3	0.8583	0.7	0	0	1	1	1	1	1	1	455.286	455.286	1.18	1.18	0.00054	0.00054	52.7885	52.7885	8.716e-06	6.077e-06	2.257e-07	1.683e-12	1.881	2.436	3.4	305.6	305.6	53.45
FALSE		High	Unambiguous	IEDVTPIPSDSTR	[R].IEDVTPIPSDSTR.[R]			8.93302e-10	2.30733e-05	3.045	1	1	20	P62264	P62264 [129-141]			40S ribosomal protein S14 OS=Mus musculus OX=10090 GN=Rps14 PE=1 SV=3	P62264	0	1429.72	13	0.431	10.605	2.925	0.189	0.018	0.097	-1.22	3.41	1.55	-2.41	-5.81	-3.36	0.56217	0.46856	0.452853	0.0199854	5.17889e-07	0.000102536	0.881066	0.928712	0.961369	0.333274	3.28582e-05	0.00370894	52.83	146.01	144.06	32.14	146	33.56	24.1028	23.6312	22.8245	25.908	25.6424	25.7745	57.8	5.5	29.8	306.9	34.94	168.56	77.17	13.08	3	3	3	2	79.2	51	40.8	317.1	4.8	1	26.3	34.1	2.8	246.4	296.6	19000990	9974231	11790380	43592956	1.20213e+06	147104	6.22566e+06	9.24486e+06	911484	4.71068e+07	5.55906e+07	2.53447e+07	1.63141e+07	1.30447e+07	1.01505e+08	1.53835e+06	311572	8.40699e+06	1.09133e+07	911484	7.88783e+07	9.49532e+07	Det	Det	Det	Det	Det	Det	Det	Det	Det	Det	Det	1	1	1	1	2	1	2	2	2	2	2		High	High	Peak Found	High	Peak Found	Peak Found	High	High	Peak Found	High	High	High	High	Peak Found	High	Peak Found	Peak Found	High	High	Peak Found	High	High	High	High	High	High	High	High	2	2	0.7857	0.7035	0	0	1	1	1	1	1	1	715.362	715.363	0.35	0.81	0.00025	0.00058	42.5106	42.4159	8.716e-06	6.077e-06	4.319e-09	6.305e-16	2.38	3.045	3.98	388.5	388.5	43.82
FALSE		High	Unambiguous	IEDVTPIPSDSTRR	[R].IEDVTPIPSDSTRR.[K]			3.12117e-08	2.30733e-05	2.553	1	1	28	P62264	P62264 [129-142]			40S ribosomal protein S14 OS=Mus musculus OX=10090 GN=Rps14 PE=1 SV=3	P62264	1	1585.82	14	1.277	0.353	0.527	0.196	0.452	0.238	0.35	-1.5	-0.92	-2.35	-1.15	-2.07	0.795187	0.770078	0.448877	0.170124	0.17548	0.0306255	0.943942	0.95528	0.961369	0.940316	0.849188	0.514037	30.31	47.24	30.31	23.96	30.05	14.95	23.9879	24.4383	24.6069	25.079	25.4027	25.1894	41.6	95.8	50.5	212.1	27.32	38.76	17.13	1.13	3	3	3	2	44	52.5	29.7	171.1	101.3	84.2	48.5	53.3	67	225.9	222.4	7.10295e+06	6.90926e+06	5.78739e+06	1.58233e+07	1.70346e+07	8.55807e+06	7.7251e+06	9.72775e+06	1.44347e+07	2.90491e+07	2.8027e+07	9.47434e+06	1.13009e+07	6.40307e+06	3.68443e+07	2.1799e+07	1.81263e+07	1.04318e+07	1.14833e+07	1.44347e+07	4.86415e+07	4.78723e+07	Det	Det	Det	Det	Det	Det	Det	Det	Det	Det	Det	2	3	2	3	3	3	3	3	3	2	2		High	High	High	High	High	High	Peak Found	Peak Found	High	Peak Found	High	High	High	High	High	High	High	Peak Found	Peak Found	High	Peak Found	High	High	High	High	High	High	High	3	3	0.6023	0.6222	0	0	1	1	1	1	1	1	529.278	529.278	0.3	0.3	0.00016	0.00016	31.817	31.817	8.716e-06	6.077e-06	8.156e-08	3.262e-13	2.009	2.553	3.97	335.51	335.51	33.21
FALSE		High	Unambiguous	IEDVTPIPSDSTRRK	[R].IEDVTPIPSDSTRRK.[G]			1.1487e-05	2.30733e-05	1.735	1	1	6	P62264	P62264 [129-143]			40S ribosomal protein S14 OS=Mus musculus OX=10090 GN=Rps14 PE=1 SV=3	P62264	2	1713.91	15	6.413	0.338	2.412	0.128	0.387	0.648	2.68	-1.57	1.27	-2.96	-1.37	-0.62	0.644646	0.805788	0.472359	0.580984	0.435052	0.888667	0.89385	0.963946	0.961369	0.94034	0.982826	0.98756	111.4	28.51	76.76	69.01	77.58	101.04	21.748	19.7833	21.8444	21.0925	21.2417	22.2819	25.2	62.4	161.6	150.8	29.76	27.07	84.31	73.23	3	3	3	2	30.1	29.1	16.6	71.9	89.1	50.9	186.3	4.6	214.8	308.5	98	418332	329403	278047	572928	1.29065e+06	445583	2558532		3.98384e+06	3.41672e+06	1.06398e+06	557997	538779	307626	1.33405e+06	1.65163e+06	943761	3.45498e+06	85599.6	3.98384e+06	5.72115e+06	1.81736e+06	Det	Det	Det	Det	Det	Det	Det	Imp	Det	Det	Det	2	2	1	1	1	1	1		1	2	2		Peak Found	Peak Found	Peak Found	Peak Found	Peak Found	High	Peak Found	Not Found	Peak Found	High	Peak Found	Peak Found	Peak Found	Peak Found	Peak Found	Peak Found	High	Peak Found	Not Found	Peak Found	High	Peak Found	Peak Found	High	Peak Found	High	High	High	3	3	1	0.526	0	0	1	1	1	1	1	1	571.976	571.976	1.03	1.03	0.00059	0.00059	22.9467	22.9467	8.716e-06	6.077e-06	2.539e-05	3.178e-08	1.285	1.735	3.27	237.15	237.15	24.64
FALSE		High	Unambiguous	IGRIEDVTPIPSDSTR	[K].IGRIEDVTPIPSDSTR.[R]			2.7924e-05	2.30733e-05	1.612	1	1	8	P62264	P62264 [126-141]			40S ribosomal protein S14 OS=Mus musculus OX=10090 GN=Rps14 PE=1 SV=3	P62264	1	1755.92	16	0.456	0.401	0.183	0.149	0.417	0.067	-1.13	-1.32	-2.45	-2.75	-1.26	-3.89	0.997245	0.816144	0.654096	0.505152	0.422218	0.193085	1	0.965869	0.961369	0.940316	0.978848	0.956832	21.66	30.12	34.8	34.62	36.23	30.05	19.7472	20.459	20.2353	21.8018	21.9352	21.7177	40.4	93.9	21.1	244.6	25.41	15.64	27.2	35.49	3	3	3	2	53.3	45.5	31.5	105.8	132.7	99.6	23.8	24.3	14.3	213.3	356.2	762504	530963	543535	867456	1.98078e+06	897816	336528	392706	272237	2.4323e+06	3.98241e+06	1.01707e+06	868455	601357	2.01986e+06	2.53478e+06	1.90161e+06	454440	463577	272237	4.07279e+06	6.80227e+06	Det	Det	Det	Det	Det	Det	Det	Det	Det	Det	Det	1	1	1	1	1	1	1	1	1	1	1		High	Peak Found	High	Peak Found	Peak Found	Peak Found	Peak Found	Peak Found	Peak Found	High	High	High	Peak Found	High	Peak Found	Peak Found	Peak Found	Peak Found	Peak Found	Peak Found	High	High	High	Peak Found	Peak Found	High	High	High	3	3	0.5926	0.4907	0	0	1	1	1	1	1	1	585.98	585.98	0.84	0.84	0.00049	0.00049	45.4047	45.4047	8.716e-06	6.077e-06	2.106e-05	1.772e-07	1.309	1.612	3.24	248.67	248.67	46.2
FALSE		High	Unambiguous	IGRIEDVTPIPSDSTRR	[K].IGRIEDVTPIPSDSTRR.[K]			1.11275e-07	2.30733e-05	2.377	1	1	8	P62264	P62264 [126-142]			40S ribosomal protein S14 OS=Mus musculus OX=10090 GN=Rps14 PE=1 SV=3	P62264	2	1912.02	17	0.755	0.426	0.332	0.058	0.132	0.047	-0.41	-1.23	-1.59	-4.11	-2.92	-4.4		0.696664	0.477304	0.336871	0.235828	0.243594		0.941462	0.961369	0.940316	0.908103	0.962646	132.72	132.72	132.18	94.46	99.39	38.73		16.4533	16.4533	18.1808	18.5615	18.1808	18.8	42.7	14.2	324.2	106.41	110.2	14.07	38.65	3	3	3	2	2.2	60.8	21.2	151.9	48.2	5.2	16	19.6	15.2	276	483.6				89730						226732	389422	3060.3	83620	29188.6	208935	66249.6	7183.9	22027.8	27021.8	20844.6	379653	665164	Imp	Imp	Imp	Det	Imp	Imp	Imp	Imp	Imp	Det	Det				1						1	1		Not Found	Not Found	Not Found	High	Not Found	Not Found	Not Found	Not Found	Not Found	High	High	Not Found	Not Found	Not Found	High	Not Found	Not Found	Not Found	Not Found	Not Found	High	High	Not Found	High	Not Found	High	High	High	4	4	1	0.5752	0	0	1	1	1	1	1	1	478.762	478.762	-0.23	-0.23	-0.00011	-0.00011	36.3667	36.3667	8.716e-06	6.077e-06	4.299e-07	3.865e-12	1.8	2.377	4.52	317.82	317.82	38.41
FALSE		High	Unambiguous	TKTPGPGAQSALR	[R].TKTPGPGAQSALR.[A]			6.21597e-11	2.30733e-05	3.414	1	3	28	P62264	P62264 [105-117]			40S ribosomal protein S14 OS=Mus musculus OX=10090 GN=Rps14 PE=1 SV=3	D3YVF4; D3Z7I1; P62264	1	1283.71	13	0.467	0.464	0.189	0.263	0.556	0.108	-1.1	-1.11	-2.41	-1.93	-0.85	-3.21	0.72789	0.872243	0.217071	0.363326	0.314498	0.00794599	0.922406	0.977202	0.961369	0.940316	0.946534	0.190277	66.99	46.44	75.57	12.29	12.35	77.51	23.0533	23.8478	23.5938	24.6233	24.8288	24.4804	54.6	117.6	22.2	205.6	42.45	20.95	68.72	6.15	3	3	3	2	67.8	63.5	27	136.7	93.9	140.6	12.6	25.8	54.1	249.5	228.7	7.29747e+06	5.57081e+06	3.50612e+06	8.42656e+06	1.05296e+07	9.52684e+06	1.34084e+06	3.13359e+06	7.75891e+06	2.13872e+07	1.92176e+07	9.7338e+06	9.11173e+06	3.87912e+06	1.96211e+07	1.34746e+07	2.01782e+07	1.81063e+06	3.69911e+06	7.75891e+06	3.58119e+07	3.28253e+07	Det	Det	Det	Det	Det	Det	Det	Det	Det	Det	Det	2	1	1	2	2	2	1	1	2	2	2		Peak Found	High	Peak Found	High	High	High	High	High	High	High	High	Peak Found	High	Peak Found	High	High	High	High	High	High	High	High	High	High	High	High	High	High	3	3	0.6445	0.6456	0	0	1	1	1	1	1	1	428.574	428.574	-0.36	-0.36	-0.00015	-0.00015	12.2314	12.2314	8.716e-06	6.077e-06	8.416e-10	6.305e-16	2.587	3.414	5.22	414.77	414.77	13.6
FALSE		High	Unambiguous	TPGPGAQSALR	[K].TPGPGAQSALR.[A]			6.77025e-07	2.30733e-05	2.127	1	3	20	P62264	P62264 [107-117]			40S ribosomal protein S14 OS=Mus musculus OX=10090 GN=Rps14 PE=1 SV=3	D3YVF4; D3Z7I1; P62264	0	1054.56	11	0.518	0.492	0.207	0.472	0.942	0.24	-0.95	-1.02	-2.27	-1.08	-0.09	-2.06	0.601473	0.794689	0.202448	0.396689	0.674151	0.053237	0.883724	0.962268	0.961369	0.940316	0.999135	0.677462	25.98	37.35	58.25	14.51	35.41	26.05	24.2866	24.6985	24.4316	24.9346	25.0288	24.7113	70	142.5	36.3	151.2	7.15	35.11	55.33	13.53	3	3	3	2	78.6	68.3	71.9	109.5	218.7	146.4	11.9	45.2	37.3	171	141.2	12531461	8882139	13828440	9999787	36338396	14695321	1872697	8.148e+06	7.93276e+06	21717188	17572674	1.67152e+07	1.45278e+07	1.52995e+07	2.32843e+07	4.65019e+07	3.11252e+07	2.52885e+06	9.61847e+06	7.93276e+06	3.63645e+07	3.00155e+07	Det	Det	Det	Det	Det	Det	Det	Det	Det	Det	Det	1	1	1	1	1	1	1	1	1	1	1		High	Peak Found	High	High	High	High	Peak Found	High	High	High	High	High	Peak Found	High	High	High	High	Peak Found	High	High	High	High	High	High	High	High	High	High	2	2	0.7298	0.7285	0	0	1	1	1	1	1	1	527.786	527.786	0.51	0.62	0.00027	0.00033	17.3596	17.5029	8.716e-06	6.077e-06	1.301e-06	1.295e-10	1.66	2.127	3.02	287.55	287.55	18.71
FALSE		High	Unambiguous	VKADRDESSPYAAMLAAQDVAQR	[K].VKADRDESSPYAAMLAAQDVAQR.[C]			1.18898e-11	2.30733e-05	3.643	1	3	3	P62264	P62264 [62-84]			40S ribosomal protein S14 OS=Mus musculus OX=10090 GN=Rps14 PE=1 SV=3	D3YVF4; D3Z7I1; P62264	2	2492.22	23	0.036	3.99	0.142	0.375	0.121	0.015	-4.81	2	-2.81	-1.42	-3.04	-6.04	0.400484	0.648604	0.330545	0.850172	0.109392	0.1204	0.880458	0.932919	0.961369	0.974519	0.728742	0.887001	51.02	103.75	94.55	49.81	40.14	39.16	19.8629	20.1128	17.4606	21.3202	20.8153	20.6669	97.9	36.9	4.1	261.2	54.06	75.48	57.62	22.14	3	3	3	2	180.7	53.6	118.5	44.7	4	45.3	1.6	4.9	6.4	370.3	270	1.20586e+06	291502	953488	170937		190310				1.969e+06	1.40761e+06	1.60845e+06	476787	1.05492e+06	398024	35858.9	403084	14090.4	43803.9	57379.8	3.29701e+06	2.4043e+06	Det	Det	Det	Det	Imp	Det	Imp	Imp	Imp	Det	Det	1	1	1	1		1				1	1		High	Peak Found	Peak Found	Peak Found	Not Found	Peak Found	Not Found	Not Found	Not Found	High	High	High	Peak Found	Peak Found	Peak Found	Not Found	Peak Found	Not Found	Not Found	Not Found	High	High	High	Peak Found	Not Found	High	n/a	High		3		0.655		0		1		1		1		831.41		-1.24		-0.00103		51.5941		6.077e-06		6.305e-16		3.643	4.29			51.74
FALSE		High	Unambiguous	DMIILPEMVGSMVGVYNGK	[R].DMIILPEMVGSMVGVYNGK.[T]			5.60977e-12	2.30733e-05	3.747	1	2	30	P62843	P62843 [82-100]			40S ribosomal protein S15 OS=Mus musculus OX=10090 GN=Rps15 PE=1 SV=2	P62843; D3YTQ9	0	2053.02	19	0.321	0.582	0.089	0.316	0.477	0.098	-1.64	-0.78	-3.48	-1.66	-1.07	-3.35	0.539844	0.924902	0.204486	0.905098	0.786674	0.567378	0.880458	0.986582	0.961369	0.984009	0.999979	0.962646	130.08	118.63	89	80.63	88.88	17.27	17.4484	18.4074	17.5275	19.3852	19.4062	19.0047	66.8	100.7	21.4	211.1	93.63	78.1	68.63	8.77	3	3	3	2	8.7	67.1	147.3	101.2	50.6	253.1	3.3	22.6	21.5	199.2	225.5	26722.7	168798	548116	178872	162744	491966	10054.4			489702	543555	35644.3	276089	606426	416500	208262	1.042e+06	13577.2	93175.6	88497.1	819985	928436	Det	Det	Det	Det	Det	Det	Det	Imp	Imp	Det	Det	2	1	2	1	2	3	1			3	3		High	High	High	High	High	High	Peak Found	High	Not Found	High	High	High	High	High	High	High	High	Peak Found	High	Not Found	High	High	High	High	High	High	High	High	3	2	0.7835	0.7875	0	0	1	1	1	1	1	1	685.012	1027.01	2.33	1.1	0.0016	0.00113	106.678	107.002	8.716e-06	6.077e-06	3.315e-11	6.305e-16	2.995	3.695	4.33	448.23	448.23	107.88
FALSE		High	Unambiguous	DMIILPEMVGSMVGVYNGK	[R].DMIILPEMVGSMVGVYNGK.[T]	1xOxidation [M2]	1xOxidation [M2; M8]	2.69732e-09	2.30733e-05	2.892	1	2	6	P62843	P62843 [82-100]			40S ribosomal protein S15 OS=Mus musculus OX=10090 GN=Rps15 PE=1 SV=2	P62843; D3YTQ9	0	2069.01	19	1.491	0.595	0.543	0.487	0.561	0.734	0.58	-0.75	-0.88	-1.04	-0.83	-0.45	0.601332	0.907231	0.766553	0.724955	0.651685	0.806601	0.883702	0.984217	0.968095	0.952537	0.997254	0.976491	57.4	82.55	90.94	24.65	68.08	24.68	16.1267	15.9856	16.2846	16.6096	16.7243	16.8105	72.3	78.3	110	139.5	40.77	78.4	56.67	12.85	3	3	3	2	32.8	74	78.5	232.9	55.2	80.1	117	112.6	30	156.5	130.4	20868.5	38397.3		84887.4	36578.4	32114.3	73535.6		25434.1	79316.1	64798.1	27835.6	62803.4	66598.8	197659	46809.1	68019.2	99300.7	95587.4	25434.1	132811	110680	Det	Det	Imp	Det	Det	Det	Det	Imp	Det	Det	Det	1	1		1	1	1	1		1	2	2		Peak Found	Peak Found	Not Found	Peak Found	High	Peak Found	Peak Found	Not Found	Peak Found	High	High	Peak Found	Peak Found	Not Found	Peak Found	High	Peak Found	Peak Found	Not Found	Peak Found	High	High	Peak Found	High	Peak Found	High	High	High	3	3	0.3845	0.3141	0	0	1	1	1	1	1	1	690.341	690.341	-1.46	-1.46	-0.00101	-0.00101	103.975	103.975	8.716e-06	6.077e-06	4.026e-08	2.809e-15	2.099	2.892	3.82	307.85	307.85	104.85
FALSE		High	Unambiguous	DMIILPEMVGSMVGVYNGK	[R].DMIILPEMVGSMVGVYNGK.[T]	3xOxidation [M2; M8; M12]	3xOxidation [M2; M8; M12]	0.0645936	0.0021064	0.51	1	2	2	P62843	P62843 [82-100]			40S ribosomal protein S15 OS=Mus musculus OX=10090 GN=Rps15 PE=1 SV=2	P62843; D3YTQ9	0	2101	19																																																																																																								No Quan Values	Not Found	Not Found	Not Found	Not Found	High	Not Found	Not Found	Not Found	Not Found	Not Found	Not Found	Not Found	Not Found	Not Found	Not Found	High	Not Found	Not Found	Not Found	Not Found	Not Found	Not Found	Not Found	High	Not Found	Not Found	High	High	2	2	0.822	0.6667	0	0	1	1	1	1	1	1	1051.01	1051.01	6.15	6.15	0.00646	0.00646	75.2563	75.2563	0.001328	0.0007925	0.03299	0.01709	0.343	0.51	1.59	207.83	207.83
FALSE		High	Unambiguous	EAPPMEKPEVVK	[K].EAPPMEKPEVVK.[T]			4.51797e-07	2.30733e-05	2.183	1	2	26	P62843	P62843 [66-77]			40S ribosomal protein S15 OS=Mus musculus OX=10090 GN=Rps15 PE=1 SV=2	P62843; D3YTQ9	0	1353.71	12	0.519	0.422	0.219	0.347	0.875	0.182	-0.95	-1.25	-2.19	-1.53	-0.19	-2.46	0.649832	0.815205	0.162117	0.507549	0.625157	0.0992637	0.895406	0.965693	0.961369	0.940316	0.995556	0.847509	13.96	68.73	68.73	50.73	63.22	51.37	23.2938	24.4736	24.2402	24.371	24.8965	24.1189	59.5	141.2	30.9	168.4	5.61	66.77	14	48.1	3	3	3	2	59.3	53.1	57.3	287.8	135.8	72.8	29.7	25.6	34	230.9	113.7	6.88118e+06	5.02226e+06	8.00401e+06	1.91144e+07	1.64144e+07	5.31982e+06	3.40233e+06	3.36065e+06	5.25718e+06	2.13262e+07	1.0294e+07	9.17853e+06	8.21452e+06	8.8555e+06	4.45075e+07	2.10053e+07	1.12676e+07	4.59442e+06	3.96714e+06	5.25718e+06	3.57099e+07	1.7583e+07	Det	Det	Det	Det	Det	Det	Det	Det	Det	Det	Det	2	2	2	2	2	2	2	2	2	2	2		High	High	High	High	High	High	High	Peak Found	Peak Found	High	High	High	High	High	High	High	High	High	Peak Found	Peak Found	High	High	High	High	High	High	High	High	3	3	0.6441	0.5034	0	0	1	1	1	1	1	1	451.908	451.908	0.07	0.07	3e-05	3e-05	22.327	22.327	8.716e-06	6.077e-06	5.988e-07	5.861e-11	1.758	2.183	2.9	268.44	268.44	23.77
FALSE		High	Unambiguous	EAPPMEKPEVVK	[K].EAPPMEKPEVVK.[T]	1xOxidation [M5]	1xOxidation [M5]	0.000611505	2.30733e-05	1.184	1	2	2	P62843	P62843 [66-77]			40S ribosomal protein S15 OS=Mus musculus OX=10090 GN=Rps15 PE=1 SV=2	P62843; D3YTQ9	0	1369.7	12	1.396	0.139	0.193	0.098	0.794	0.132	0.48	-2.85	-2.37	-3.36	-0.33	-2.92		0.60014	0.670226	0.463903	0.933736	0.579914		0.929203	0.961369	0.940316	0.999979	0.962646	58.99	126.49	124.3	41.88	106.66	35.75		18.9596	18.9596	18.396	19.7052	18.396	21.4	154.3	29.8	194.5	65.77	113.11	27.41	23.34	3	3	3	2	3.5	18.7	20.6	487.3	134.8	21.8	26.1	15.7	27	200.7	143.8				718478	361765					411517	289130	11952.7	64143.2	70607.5	1.67296e+06	462947	74817.9	89538.1	53911.4	92852.4	689067	493858	Imp	Imp	Imp	Det	Det	Imp	Imp	Imp	Imp	Det	Det				1	1					1	1		Not Found	Not Found	Not Found	High	Peak Found	Not Found	Not Found	Not Found	Not Found	Peak Found	Peak Found	Not Found	Not Found	Not Found	High	Peak Found	Not Found	Not Found	Not Found	Not Found	Peak Found	Peak Found	Not Found	High	Not Found	Peak Found	High	High	3	3	0.577	0.3059	0	0	1	1	1	1	1	1	457.238	457.238	-1.96	-1.96	-0.00089	-0.00089	22.4709	22.4709	8.716e-06	6.077e-06	0.0002498	7.047e-05	0.996	1.184	1.7	184.62	184.62	24.02
FALSE		High	Selected	GVDLDQLLDMSYEQLMQLYSAR	[R].GVDLDQLLDMSYEQLMQLYSAR.[Q]			6.66323e-08	2.30733e-05	2.448	1	1	1	P62843	P62843 [19-40]			40S ribosomal protein S15 OS=Mus musculus OX=10090 GN=Rps15 PE=1 SV=2	P62843	0	2588.24	22	0.396	1.969	1.098	1.426	0.534	0.62	-1.34	0.98	0.14	0.51	-0.9	-0.69	0.489307	0.396736		0.695186			0.880458	0.928712		0.948511			119.53	105.87	42.98	100.27	58.97	49.98	16.9259	16.9259		16.9259			165.7	56.3	61.8	116.2	82.75	68.31	42.88	23.3	3	3	3	2	271.2	26.1	147	49.9	43.6	137.8	54.8	107.4	53.4	121.7	87.3	154032		100648									205458	19777.2	111355	37803.7	33000.7	104368	41515.8	81391.9	40425.1	92206.9	66119.1	Det	Imp	Det	Imp	Imp	Imp	Imp	Imp	Imp	Imp	Imp	1		1										High	Not Found	Peak Found	Not Found	Not Found	Not Found	Not Found	Not Found	Not Found	Not Found	Not Found	High	Not Found	Peak Found	Not Found	Not Found	Not Found	Not Found	Not Found	Not Found	Not Found	Not Found	High	Not Found	Not Found	Not Found	n/a	High		3		0.6975		0		1		1		1		863.413		-4.63		-0.00399		112.915		6.077e-06		1.424e-12		2.448	3.67			113.6
FALSE		High	Unambiguous	GVDLDQLLDMSYEQLMQLYSAR	[R].GVDLDQLLDMSYEQLMQLYSAR.[Q]	1xOxidation [M10]	1xOxidation [M10]	5.91066e-06	2.30733e-05	1.827	1	1	1	P62843	P62843 [19-40]			40S ribosomal protein S15 OS=Mus musculus OX=10090 GN=Rps15 PE=1 SV=2	P62843	0	2604.23	22	1.172	0.266	0.312	0.303	1.127	0.355	0.23	-1.91	-1.68	-1.72	0.17	-1.49	0.758729	0.101237		0.0903961			0.933441	0.928712		0.940316			94.99	73.42	57.9	73.33	14.99	57.79	15.0713	15.0713		15.0713			43.3	163	50.8	142.9	94.39	32.11	58.67	6.76	3	3	3	2	94.1	3.1	47.5	192.2	99.1	178.7	91.4	55.7	24.4	164.4	149.4	34428											45922.2	1499.63	23181.9	93742.4	48338.3	87195.6	44583.4	27173.5	11890.4	80213.8	72894.7	Det	Imp	Imp	Imp	Imp	Imp	Imp	Imp	Imp	Imp	Imp	1												High	Not Found	Not Found	Not Found	Not Found	Not Found	Not Found	Not Found	Not Found	Not Found	Not Found	High	Not Found	Not Found	Not Found	Not Found	Not Found	Not Found	Not Found	Not Found	Not Found	Not Found	High	Not Found	Not Found	Not Found	n/a	High		3		0.25		0		1		1		1		868.748		-0.92		-0.0008		111.616		6.077e-06		8.72e-09		1.827	1.92			112.39
FALSE		High	Unambiguous	KEAPPMEKPEVVK	[K].KEAPPMEKPEVVK.[T]			1.26725e-07	2.30733e-05	2.359	1	2	2	P62843	P62843 [65-77]			40S ribosomal protein S15 OS=Mus musculus OX=10090 GN=Rps15 PE=1 SV=2	P62843; D3YTQ9	1	1481.8	13	0.38	0.99	0.296	0.41	0.49	0.175	-1.4	-0.01	-1.76	-1.29	-1.03	-2.52	0.886485	0.917222	0.742303	0.752013	0.479761	0.531171	0.972489	0.985224	0.965531	0.956781	0.983819	0.962646	54.11	67.09	75.12	30.85	44.63	55.05	21.1199	21.1952	20.6395	21.8207	21.5445	21.4857	89.5	90.4	34	186.1	28.35	55.15	81.24	33.53	3	3	3	2	108.7	60.3	94.9	180.6	60.1	95.9	3.7	36.1	53.5	155	251.3	1.52315e+06	688956	1.60387e+06	1.44941e+06	877767	846079		571321	999700	1.7298e+06	2.74967e+06	2.03166e+06	1.12687e+06	1.77449e+06	3.37493e+06	1.12327e+06	1.79203e+06	69366.7	674427	999700	2.89648e+06	4.69666e+06	Det	Det	Det	Det	Det	Det	Imp	Det	Det	Det	Det	1	1	1	1	1	1		1	1	1	1		High	Peak Found	Peak Found	Peak Found	Peak Found	Peak Found	Not Found	Peak Found	Peak Found	Peak Found	Peak Found	High	Peak Found	Peak Found	Peak Found	Peak Found	Peak Found	Not Found	Peak Found	Peak Found	Peak Found	Peak Found	High	Peak Found	Peak Found	Peak Found	High	High	3	3	0.5776	0.6625	0	0	1	1	1	1	1	1	494.607	494.607	2.08	2.08	0.00103	0.00103	14.4862	14.4862	8.716e-06	6.077e-06	7.57e-07	4.993e-12	1.728	2.359	4.03	248.46	248.46	15.54
FALSE		High	Unambiguous	TFNQVEIKPEMIGHYLGEFSITYKPVK	[K].TFNQVEIKPEMIGHYLGEFSITYKPVK.[H]			1.48958e-10	2.30733e-05	3.293	1	2	8	P62843	P62843 [101-127]			40S ribosomal protein S15 OS=Mus musculus OX=10090 GN=Rps15 PE=1 SV=2	P62843; D3YTQ9	0	3168.64	27	0.403	1.297	0.414	0.383	0.395	0.162	-1.31	0.38	-1.27	-1.38	-1.34	-2.63	0.894441	0.947712	0.873758	0.82755	0.513393	0.630679	0.974771	0.991422	0.982276	0.97081	0.986002	0.962646	24.65	47.92	29.57	20.26	14.02	13.64	19.8474	19.9081	19.3374	20.8247	20.5881	20.5505	79	81.4	33.7	206	28.21	37.25	13.12	6.88	3	3	3	2	87.9	129.9	77.5	90.6	45.3	100.2	31.2	40.6	37.5	240.8	218.4	595503	717530	632365	351481	319797	427251	208970	310943	338462	1.29876e+06	1.1551e+06	794317	1.17361e+06	699638	818418	409242	904932	282188	367058	338462	2.17472e+06	1.97301e+06	Det	Det	Det	Det	Det	Det	Det	Det	Det	Det	Det	2	2	1	1	2	2	2	2	2	3	3		Peak Found	High	High	High	Peak Found	High	Peak Found	Peak Found	Peak Found	High	High	Peak Found	High	High	High	Peak Found	High	Peak Found	Peak Found	Peak Found	High	High	High	High	Peak Found	High	n/a	High		5		0.6154		0		1		1		1		634.533		-1.86		-0.00118		84.9958		6.077e-06		6.305e-16		3.293	3.64			85.9
FALSE		High	Selected	THLRDMIILPEMVGSMVGVYNGK	[K].THLRDMIILPEMVGSMVGVYNGK.[T]			2.53886e-06	2.30733e-05	1.944	1	2	1	P62843	P62843 [78-100]			40S ribosomal protein S15 OS=Mus musculus OX=10090 GN=Rps15 PE=1 SV=2	P62843; D3YTQ9	1	2560.31	23																																																																																																								No Quan Values	Not Found	Not Found	Not Found	Not Found	Not Found	Not Found	Not Found	Not Found	Not Found	Not Found	High	Not Found	Not Found	Not Found	Not Found	Not Found	Not Found	Not Found	Not Found	Not Found	Not Found	High	Not Found	Not Found	Not Found	High	n/a	High		4		0.5621		0		1		1		1		640.829		-4.85		-0.00311		102.046		6.077e-06		1.669e-09		1.944	3.38
FALSE		High	Unambiguous	CGVISPR	[K].CGVISPR.[-F]	1xCarbamidomethyl [C1]	1xCarbamidomethyl [C1]	0.0128451	0.000594744	0.752	1	3	2	P62245	P62245 [72-78]			40S ribosomal protein S15a OS=Mus musculus OX=10090 GN=Rps15a PE=1 SV=2	D3Z712; F8WJ41; P62245	0	788.408	7	92.612	0.022	2.307	0.14	3.951	11.415	6.53	-5.53	1.21	-2.83	1.98	3.51	0.353093	0.325642	0.504865	0.31551	0.345143	0.272014	0.880458	0.928712	0.961369	0.940316	0.956115	0.962646	51.98	135.52	81.46	113.21	126.49	99.56	21.6333	20.0906	22.059	17.1555	20.2678	21.6966	2.5	115	265.4	17.1	33.06	99.15	42.5	103.51	3	3	3	2	2.4	1.7	3.3	247.8	6.5	111.6	118.2	257.5	302.4	42.1	6.5				1.58641e+06		785788	1.30465e+06	3252832	4.50868e+06	374799	56866.7	36045.3	24600.6	48683.8	3.69392e+06	97599.2	1.66433e+06	1.76176e+06	3.83987e+06	4.50868e+06	627585	97132.8	Imp	Imp	Imp	Det	Imp	Det	Det	Det	Det	Det	Det				1		1	1	1	1	1	1		Not Found	Not Found	Not Found	Peak Found	Not Found	High	Peak Found	Peak Found	Peak Found	Peak Found	Peak Found	Not Found	Not Found	Not Found	Peak Found	Not Found	High	Peak Found	Peak Found	Peak Found	Peak Found	Peak Found	Not Found	High	Peak Found	Peak Found	High	High	2	2	0.6085	0.5289	0	0	1	1	1	1	1	1	394.708	394.708	0.15	0.15	6e-05	6e-05	14.6808	14.6808	0.0003875	0.0002303	0.00547	0.005982	0.591	0.752	2.42	200.31	200.31	15.89
FALSE		High	Unambiguous	FDVQLK	[R].FDVQLK.[D]			0.184016	0.00534776	0.339	1	2	14	P62245	P62245 [79-84]			40S ribosomal protein S15a OS=Mus musculus OX=10090 GN=Rps15a PE=1 SV=2	F8WJ41; P62245	0	749.419	6	0.082	2.287	0.187	1.123	0.462	0.105	-3.61	1.19	-2.42	0.17	-1.12	-3.25	0.3498	0.745246	0.377682	0.823239	0.251982	0.0589285	0.880458	0.950224	0.961369	0.970105	0.9163	0.703425	58.44	35.25	32.68	30.41	4.86	7.44	23.1316	23.4484	22.0187	23.8456	23.2727	22.9092	167	68.6	15.7	148.7	26.65	15.97	80.66	1.17	3	3	3	2	213.4	177.1	122.8	70.5	72.8	93.3	17.5	16.6	0.8	156.3	158.9	11811432	7.99296e+06	8193756	2233808	4197618	3.25311e+06	955429	1.03807e+06		6.8925e+06	6.86963e+06	1.57548e+07	1.30735e+07	9.06543e+06	5.20138e+06	5.37165e+06	6.89021e+06	1.29019e+06	1.22541e+06	59815.8	1.15412e+07	1.17339e+07	Det	Det	Det	Det	Det	Det	Det	Det	Imp	Det	Det	1	1	1	1	1	1	1	1		1	1		High	High	High	Peak Found	Peak Found	High	Peak Found	High	Not Found	High	High	High	High	High	Peak Found	Peak Found	High	Peak Found	High	Not Found	High	High	High	High	High	High	High	High	2	2	0.3321	0.2919	0	0	1	1	1	1	1	1	375.213	375.213	-1.18	-0.43	-0.00044	-0.00016	35.3583	35.2366	0.001694	0.001728	0.04574	0.05908	0.299	0.339	1.85	149.83	149.83	36.53
FALSE		High	Unambiguous	FDVQLKDLEK	[R].FDVQLKDLEK.[W]			0.0156523	0.000694332	0.723	1	2	2	P62245	P62245 [79-88]			40S ribosomal protein S15a OS=Mus musculus OX=10090 GN=Rps15a PE=1 SV=2	F8WJ41; P62245	1	1234.67	10	0.072	8.434	0.9	0.806	0.097	0.053	-3.79	3.08	-0.15	-0.31	-3.36	-4.23	0.373854	0.316225		0.941623	0.198211	0.348583	0.880458	0.928712		0.991543	0.872688	0.962646	83.36	65.11	142.86	44.3	61.82	72.76	18.8166	18.8166		19.7312	18.6404	18.6404	154.6	25.1	11.2	209.2	36.35	82.18	73.62	37.38	3	3	3	2	252.6	125	163	1.1	26.4	30	5.8	27	11.8	168.2	289.1	593466	239574	461690							314820	530376	791600	391852	510806	3419.24	82843.6	93861.6	18107.3	84511.4	36875.9	527154	905924	Det	Det	Det	Imp	Imp	Imp	Imp	Imp	Imp	Det	Det	1	1	1							1	1		Peak Found	Peak Found	Peak Found	Not Found	Not Found	Not Found	Not Found	Not Found	Not Found	Peak Found	High	Peak Found	Peak Found	Peak Found	Not Found	Not Found	Not Found	Not Found	Not Found	Not Found	Peak Found	High	Peak Found	Not Found	Not Found	High	High	High	3	3	0.1271	0.1461	0	0	1	1	1	1	1	1	412.226	412.226	-2.32	-2.32	-0.00095	-0.00095	47.1739	47.1739	0.0004345	0.0002712	0.006154	0.006743	0.575	0.723	1.78	157.1	157.1	47.71
FALSE		High	Unambiguous	FLTVMMK	[R].FLTVMMK.[H]			0.00735763	0.000392898	0.833	1	4	14	P62245	P62245 [37-43]			40S ribosomal protein S15a OS=Mus musculus OX=10090 GN=Rps15a PE=1 SV=2	D3Z712; D3YVB4; F8WJ41; P62245	0	869.462	7	0.102	1.926	0.197	2.095	0.988	0.193	-3.29	0.95	-2.34	1.07	-0.02	-2.37	0.619351	0.930459	0.629631	0.843025	0.933136	0.756657	0.888253	0.987717	0.961369	0.973136	0.999979	0.970932	35.14	36.65	35.01	34.16	56.13	56.13	21.6079	21.9073	20.3852	21.9041	21.0006	20.3761	191.7	104.2	20.3	83.8	15.15	54.35	45.74	33.03	3	3	3	2	209.2	222.6	165	32.5	113.8	115.5	22.1	22.8	8.4	72.1	116.1	3028686	2.62772e+06	2.87989e+06	269607	1.71682e+06	1.05335e+06	316179	372258	161880	831693	1.31213e+06	4.03984e+06	4.29796e+06	3.18626e+06	627775	2.197e+06	2.23102e+06	426960	439440	161880	1.39263e+06	2.24123e+06	Det	Det	Det	Det	Det	Det	Det	Det	Det	Det	Det	1	1	1	1	1	1	1	1	1	1	1		High	Peak Found	High	Peak Found	High	High	Peak Found	High	Peak Found	High	High	High	Peak Found	High	Peak Found	High	High	Peak Found	High	Peak Found	High	High	High	High	High	High	High	High	2	2	0.4741	0.3409	0	0	1	1	1	1	1	1	435.235	435.235	0.6	0.6	0.00026	0.00026	49.5417	49.5417	0.000157	0.0001534	0.002682	0.003979	0.688	0.833	1.76	185.26	185.26	50.3
FALSE		High	Unambiguous	HGYIGEFEIIDDHR	[K].HGYIGEFEIIDDHR.[A]			2.86631e-07	2.30733e-05	2.246	1	4	4	P62245	P62245 [44-57]			40S ribosomal protein S15a OS=Mus musculus OX=10090 GN=Rps15a PE=1 SV=2	D3Z712; D3YVB4; F8WJ41; P62245	0	1700.8	14	0.103	1.964	0.176	1.821	0.819	0.167	-3.28	0.97	-2.51	0.86	-0.29	-2.58	0.633458	0.918159	0.647037	0.895618	0.896909	0.6577	0.891045	0.985364	0.961369	0.982428	0.999979	0.962646	35.51	63.92	50.38	25.61	55	47.47	21.6006	21.7945	20.0734	21.9495	20.9122	20.5318	177.9	90.6	20.9	110.6	17.32	53.95	43.59	27.13	3	3	3	2	220.6	167.8	163.4	49.1	150.2	85.4	22.7	19.7	8.6	85.9	126.6	3.19999e+06	1.98466e+06	2857100	407958	2.27052e+06	780355	325551	322964	166996	992161	1.43436e+06	4.26834e+06	3.24615e+06	3.16105e+06	949922	2.90556e+06	1.65282e+06	439616	381250	166996	1.66133e+06	2.45e+06	Det	Det	Det	Det	Det	Det	Det	Det	Det	Det	Det	1	1	1	1	1	1	1	1	1	1	1		Peak Found	Peak Found	Peak Found	High	Peak Found	High	Peak Found	Peak Found	Peak Found	Peak Found	Peak Found	Peak Found	Peak Found	Peak Found	High	Peak Found	High	Peak Found	Peak Found	Peak Found	Peak Found	Peak Found	Peak Found	High	Peak Found	Peak Found	High	High	3	3	0.7198	0.6555	0	0	1	1	1	1	1	1	567.606	567.606	0.6	0.6	0.00034	0.00034	49.068	49.068	8.716e-06	6.077e-06	9.343e-07	2.431e-11	1.702	2.246	4.47	304.09	304.09	50.14
FALSE		High	Unambiguous	HGYIGEFEIIDDHRAGK	[K].HGYIGEFEIIDDHRAGK.[I]			4.9764e-10	2.30733e-05	3.126	1	4	10	P62245	P62245 [44-60]			40S ribosomal protein S15a OS=Mus musculus OX=10090 GN=Rps15a PE=1 SV=2	D3Z712; D3YVB4; F8WJ41; P62245	1	1956.96	17	0.05	3.676	0.172	2.321	0.586	0.124	-4.33	1.88	-2.54	1.21	-0.77	-3.01	0.585608	0.756943	0.620591	0.77223	0.744004	0.624282	0.881997	0.952394	0.961369	0.959647	0.999979	0.962646	88.25	71.61	88.83	53.04	60.01	62.01	21.1697	21.4026	19.5017	21.4874	20.3359	19.796	229.9	58.1	12.9	99.1	60.77	66.13	76.23	39.17	3	3	3	2	210.1	378	100.9	27.4	53.1	109.2	11.8	18.8	2.2	68.1	120.3	2.19435e+06	3.21927e+06	1.27032e+06	164178	577789	718356	121815	222296		566749	981218	2.92695e+06	5.2655e+06	1.40547e+06	382285	739392	1.5215e+06	164496	262414	30756.4	948998	1.676e+06	Det	Det	Det	Det	Det	Det	Det	Det	Imp	Det	Det	1	1	1	1	1	1	1	1		1	1		High	High	High	Peak Found	Peak Found	High	Peak Found	Peak Found	Not Found	Peak Found	High	High	High	High	Peak Found	Peak Found	High	Peak Found	Peak Found	Not Found	Peak Found	High	High	High	Peak Found	High	High	High	4	4	0.7681	0.6094	0	0	1	1	1	1	1	1	489.994	489.994	-0.05	-0.05	-2e-05	-2e-05	39.4803	39.4803	8.716e-06	6.077e-06	1.555e-09	6.305e-16	2.509	3.126	4.89	402.67	402.67	40.97
FALSE		High	Unambiguous	IVVNLTGR	[K].IVVNLTGR.[L]			0.00530643	0.000263905	0.88	1	4	8	P62245	P62245 [61-68]			40S ribosomal protein S15a OS=Mus musculus OX=10090 GN=Rps15a PE=1 SV=2	D3Z712; D3YVB4; F8WJ41; P62245	0	871.536	8	0.181	1.534	0.281	1.153	0.669	0.193	-2.46	0.62	-1.83	0.21	-0.58	-2.38	0.492937	0.74621	0.598081	0.97398	0.449542	0.345756	0.880458	0.950338	0.961369	0.997471	0.983797	0.962646	37.36	24.42	31.91	27.14	30.91	33.66	22.9669	23.2276	21.9547	23.4853	22.8593	22.513	138.2	91.8	25.8	144.2	27.87	11.71	33.82	28.75	3	3	3	2	204	126.8	132.3	87.9	82.7	103.3	37	24.7	19.1	112.4	169.8	8920841	4.52425e+06	6.97792e+06	2.20335e+06	3768910	2.84408e+06	1.5963e+06	1.22046e+06	1.11708e+06	3915897	5797880	1.18992e+07	7.39997e+06	7.72025e+06	5.13046e+06	4.82304e+06	6.02386e+06	2.15561e+06	1.44072e+06	1.11708e+06	6.55701e+06	9.90324e+06	Det	Det	Det	Det	Det	Det	Det	Det	Det	Det	Det	1	1	1	1	1	1	1	1	1	1	1		High	Peak Found	High	Peak Found	High	High	Peak Found	Peak Found	Peak Found	Peak Found	Peak Found	High	Peak Found	High	Peak Found	High	High	Peak Found	Peak Found	Peak Found	Peak Found	Peak Found	High	High	Peak Found	Peak Found	High	High	2	2	0.4161	0.3624	0	0	1	1	1	1	1	1	436.272	436.271	0.18	-1.2	8e-05	-0.00052	35.5704	35.5793	0.0001357	8.859e-05	0.002315	0.002897	0.707	0.88	2.18	180.17	180.17	36.64
FALSE		High	Unambiguous	IVVNLTGRLNK	[K].IVVNLTGRLNK.[C-]			5.87438e-05	2.30733e-05	1.509	1	4	2	P62245	P62245 [61-71]			40S ribosomal protein S15a OS=Mus musculus OX=10090 GN=Rps15a PE=1 SV=2	D3Z712; D3YVB4; F8WJ41; P62245	1	1226.76	11	0.051	4.386	0.26	2.562	0.584	0.114	-4.28	2.13	-1.94	1.36	-0.78	-3.13	0.533337	0.747256	0.753618	0.673813	0.744075	0.618029	0.880458	0.950489	0.966776	0.946145	0.999979	0.962646	67.84	55.3	55.3	37.76	53.98	48.3	20.4975	20.698	19.0025	20.8029	19.7377	19.3179	240.7	54.9	10.5	93.9	41.31	52.55	58.33	23.63	3	3	3	2	341.7	229.7	145	26.7	52.4	83.5	21.7	10	7.4	75.7	106.1	2422277	1.32809e+06	1.23928e+06	108284	387029	372955	152233			427703	587511	3.23098e+06	2.17226e+06	1.37112e+06	252138	495278	789932	205572	94699.1	70381.9	716171	1.00352e+06	Det	Det	Det	Det	Det	Det	Det	Imp	Imp	Det	Det	1	1	1	1	1	1	1			1	1		High	Peak Found	Peak Found	Peak Found	Peak Found	Peak Found	Peak Found	Not Found	Not Found	Peak Found	Peak Found	High	Peak Found	Peak Found	Peak Found	Peak Found	Peak Found	Peak Found	Not Found	Not Found	Peak Found	Peak Found	High	Peak Found	Peak Found	Peak Found	High	High	3	3	0.4905	0.5294	0	0	1	1	1	1	1	1	409.591	409.591	-0.02	-0.02	-1e-05	-1e-05	33.4045	33.4045	8.716e-06	6.077e-06	9.468e-05	7.51e-07	1.119	1.509	3.06	196.77	196.77	34.57
FALSE		High	Unambiguous	MNVLADALK	[R].MNVLADALK.[S]			0.000666557	2.30733e-05	1.172	1	4	8	P62245	P62245 [4-12]			40S ribosomal protein S15a OS=Mus musculus OX=10090 GN=Rps15a PE=1 SV=2	D3Z712; D3YVB4; F8WJ41; P62245	0	974.534	9	0.224	0.506	0.122	0.343	0.647	0.083	-2.16	-0.98	-3.03	-1.55	-0.63	-3.6	0.77191	0.865879	0.361418	0.719183	0.552043	0.263307	0.937352	0.97556	0.961369	0.95198	0.989054	0.962646	15.46	13.16	25.6	19.79	19.23	19.37	21.3085	22.1223	21.5438	22.6415	22.7395	22.2634	62.2	133.5	13.9	190.4	5.91	10.4	16.65	19.68	3	3	3	2	75.2	68.1	67.9	122.5	148.7	146.2	15.2	19.9	15	181.3	240	2.05271e+06	1.51592e+06	2.23447e+06	1914919	4.23068e+06	2.51281e+06	410407	613626	544457	3942358	5113985	2.73803e+06	2.47946e+06	2.47218e+06	4.45885e+06	5.41395e+06	5.32222e+06	554204	724367	544457	6.60131e+06	8.73509e+06	Det	Det	Det	Det	Det	Det	Det	Det	Det	Det	Det	1	1	1	1	1	1	1	1	1	1	1		High	High	High	Peak Found	Peak Found	Peak Found	Peak Found	Peak Found	Peak Found	Peak Found	High	High	High	High	Peak Found	Peak Found	Peak Found	Peak Found	Peak Found	Peak Found	Peak Found	High	High	Peak Found	Peak Found	High	High	High	2	2	0.4786	0.496	0	0	1	1	1	1	1	1	487.77	487.77	-0.23	-0.23	-0.00011	-0.00011	52.0109	52.0109	1.693e-05	6.077e-06	0.0003452	8.282e-05	0.954	1.172	2.48	205.54	205.54	52.73
FALSE		High	Unambiguous	QFGFIVLTTSAGIMDHEEAR	[R].QFGFIVLTTSAGIMDHEEAR.[R]			7.69692e-13	2.30733e-05	4.022	1	1	2	P62245	P62245 [98-117]			40S ribosomal protein S15a OS=Mus musculus OX=10090 GN=Rps15a PE=1 SV=2	P62245	0	2222.09	20	0.176	0.864	0.315	21.812	35.011	7.922	-2.51	-0.21	-1.67	4.45	5.13	2.99	0.60098	0.937162	0.882447	0.0827704	0.0109675	0.0260133	0.883601	0.989827	0.984123	0.940316	0.212015	0.467272	114.94	118.35	79.12	145.5	81.27	138.9	18.5568	18.6883	17.9458	18.0835	17.1421	16.7187	138.4	160.2	95.1	6.3	123.73	51.38	83.96	85.61	3	3	3	2	92.9	10.1	413.5	96.5	107.5	230.6	1.7	72.6	63.8	2.1	8.6	119935		643295	71343.3	144635	187398		105887	109851			159977	17410	711730	166121	185088	396915	2920.46	124997	109851	3636.59	14791.7	Det	Imp	Det	Det	Det	Det	Imp	Det	Det	Imp	Imp	1		1	1	1	1		1	1				Peak Found	Not Found	Peak Found	Peak Found	Peak Found	High	Not Found	Peak Found	Peak Found	Not Found	Not Found	Peak Found	Not Found	Peak Found	Peak Found	Peak Found	High	Not Found	Peak Found	Peak Found	Not Found	Not Found	Peak Found	High	Peak Found	Not Found	High	High	3	3	1	0.7222	0	0	1	1	1	1	1	1	741.368	741.368	-0.52	-0.52	-0.00038	-0.00038	85.6642	85.6642	8.716e-06	6.077e-06	3.697e-12	6.305e-16	3.272	4.022	3.96	430.97	430.97	85.64
FALSE		High	Unambiguous	VRMNVLADALK	[M].VRMNVLADALK.[S]			2.84988e-06	2.30733e-05	1.928	1	4	14	P62245	P62245 [2-12]			40S ribosomal protein S15a OS=Mus musculus OX=10090 GN=Rps15a PE=1 SV=2	D3Z712; D3YVB4; F8WJ41; P62245	1	1229.7	11	0.278	0.798	0.209	0.607	0.76	0.159	-1.85	-0.33	-2.26	-0.72	-0.4	-2.65	0.543802	0.916417	0.272362	0.487069	0.457867	0.0197233	0.880458	0.985181	0.961369	0.940316	0.983819	0.385442	49.27	37.77	37.57	29.96	29.93	36.82	23.7912	24.4176	23.8974	24.7195	24.7763	24.313	96.1	120.4	25.2	158.4	35.53	25.39	29.36	7.54	3	3	3	2	128.9	102.7	60.4	161.5	96.1	128.7	19.7	26.9	35.9	178.6	160.5	1.63898e+07	1.065e+07	9.25398e+06	1.17591e+07	12731662	1.03029e+07	2.47912e+06	3.86666e+06	6.08121e+06	18084654	15933249	2.18618e+07	1.74194e+07	1.02384e+07	2.73809e+07	1.62926e+07	2.18219e+07	3.34774e+06	4.56447e+06	6.08121e+06	3.0282e+07	2.72153e+07	Det	Det	Det	Det	Det	Det	Det	Det	Det	Det	Det	2	2	2	2	2	2	1	2	2	1	1		High	High	High	High	High	High	High	Peak Found	Peak Found	High	High	High	High	High	High	High	High	High	Peak Found	Peak Found	High	High	High	High	High	High	High	n/a	2		0.4817		0		1		1		1		615.355		-1.24		-0.00076		43.9576		8.716e-06		1.558e-07		1.928			372.72	372.72	45.57
FALSE		High	Selected	VRMNVLADALK	[M].VRMNVLADALK.[S]	1xOxidation [M3]	1xOxidation [M3]	0.0866618	0.00267143	0.464	1	4	1	P62245	P62245 [2-12]			40S ribosomal protein S15a OS=Mus musculus OX=10090 GN=Rps15a PE=1 SV=2	D3Z712; D3YVB4; F8WJ41; P62245	1	1245.7	11	0.89	0.247	0.219	0.177	0.706	0.157	-0.17	-2.02	-2.19	-2.5	-0.5	-2.67	0.838772	0.720252	0.634379	0.627088	0.769557	0.731421	0.958346	0.945004	0.961369	0.943171	0.999979	0.967932	71.94	65.53	57.74	58.5	47.49	36.64	18.8528	19.6932	19.6952	20.2238	20.6096	20.2252	37.9	127.2	33.7	201.2	53.3	46.51	43.1	36.04	3	3	3	2	38.6	57.3	17.2	232.1	95.9	129.5	20.4	34.3	50.7	157.9	265.9	236111	285976	126609	813193	611566	498831	123495	237320	413816	769268	1.27003e+06	314939	467749	140078	1.8935e+06	782615	1.05654e+06	166765	280149	413816	1.28811e+06	2.1693e+06	Det	Det	Det	Det	Det	Det	Det	Det	Det	Det	Det	1	1	1	1	1	1	1	1	1	1	1		Peak Found	Peak Found	Peak Found	High	Peak Found	Peak Found	Peak Found	Peak Found	Peak Found	Peak Found	Peak Found	Peak Found	Peak Found	Peak Found	High	Peak Found	Peak Found	Peak Found	Peak Found	Peak Found	Peak Found	Peak Found	Peak Found	High	Peak Found	Peak Found	High	n/a	3		0.1434		0		1		1		1		415.903		-2.52		-0.00105		30.3561		0.0008207		0.0136		0.464			140.55	140.55	31.18
FALSE		High	Unambiguous	WQNNLLPSR	[K].WQNNLLPSR.[Q]			1.30817e-05	2.30733e-05	1.717	1	2	10	P62245	P62245 [89-97]			40S ribosomal protein S15a OS=Mus musculus OX=10090 GN=Rps15a PE=1 SV=2	F8WJ41; P62245	0	1127.6	9	0.021	2.829	0.055	3.307	1.169	0.068	-5.6	1.5	-4.18	1.73	0.23	-3.87	0.392366	0.796774	0.21208	0.745854	0.931322	0.458733	0.880458	0.962425	0.961369	0.956066	0.999979	0.962646	22.09	29.18	60.23	14.12	36.57	21.68	21.6556	21.9992	19.7612	21.956	20.6569	19.5445	238.6	84.3	4.9	72.2	14.7	32.29	65.99	7.35	3	3	3	2	270.4	235.3	201.1	52.4	83.2	103.6	5.7	1	4.9	67.6	75	3.68381e+06	2.61459e+06	3.30352e+06	409165	1.18132e+06	888606				733180	797570	4.91368e+06	4.27647e+06	3.65495e+06	952734	1.51172e+06	1.8821e+06	103496	17320.5	88239.6	1.22768e+06	1.36231e+06	Det	Det	Det	Det	Det	Det	Imp	Imp	Imp	Det	Det	1	1	1	1	1	1				1	1		High	High	High	Peak Found	High	Peak Found	Not Found	Not Found	Not Found	Peak Found	High	High	High	High	Peak Found	High	Peak Found	Not Found	Not Found	Not Found	Peak Found	High	High	High	Not Found	High	High	High	2	2	0.6864	0.6823	0	0	1	1	1	1	1	1	564.301	564.302	-0.29	0.2	-0.00016	0.00011	43.629	43.8061	8.716e-06	6.077e-06	1.675e-05	4.087e-08	1.337	1.717	2.77	262.03	262.03	44.96
FALSE		High	Unambiguous	ALVAYYQK	[K].ALVAYYQK.[Y]			0.00181492	4.98541e-05	1.032	1	1	22	P14131	P14131 [91-98]			40S ribosomal protein S16 OS=Mus musculus OX=10090 GN=Rps16 PE=1 SV=4	P14131	0	955.525	8	0.448	0.414	0.199	0.403	0.924	0.187	-1.16	-1.27	-2.33	-1.31	-0.11	-2.42	0.710654	0.92138	0.275677	0.528365	0.589199	0.0991389	0.917009	0.986436	0.961369	0.940316	0.992723	0.84714	49.3	45.02	59.95	48.28	40.62	43.51	23.5696	24.2557	23.841	24.4677	24.6197	24.1172	60.2	164.1	23.2	152.6	38.02	31.42	39.15	42.96	3	3	3	2	43.6	93.8	62.6	170.6	204.1	105.3	20.9	42	24.1	217.1	115.9	5040177	8843773	8726488	11304194	24609986	7.6681e+06	2.38884e+06	5.48809e+06	3722715	20005706	10473162	6.72289e+06	1.44651e+07	9.65484e+06	2.63216e+07	3.14932e+07	1.62413e+07	3.22583e+06	6.47853e+06	3722715	3.34987e+07	1.7889e+07	Det	Det	Det	Det	Det	Det	Det	Det	Det	Det	Det	1	1	1	1	1	1	1	1	1	1	1		High	Peak Found	Peak Found	High	High	High	High	High	High	High	High	High	Peak Found	Peak Found	High	High	High	High	High	High	High	High	High	High	High	High	High	High	2	2	0.5627	0.56	0	0	1	1	1	1	1	1	478.266	478.266	-0.27	1	-0.00013	0.00048	28.6446	27.9093	4.014e-05	1.146e-05	0.0008752	0.0005476	0.835	1.032	2	179.15	179.15	29.53
FALSE		High	Unambiguous	DILIQYDR	[K].DILIQYDR.[T]			0.0115924	0.000570434	0.767	1	1	18	P14131	P14131 [110-117]			40S ribosomal protein S16 OS=Mus musculus OX=10090 GN=Rps16 PE=1 SV=4	P14131	0	1035.55	8	0.578	0.255	0.14	0.305	1.139	0.156	-0.79	-1.97	-2.83	-1.71	0.19	-2.68	0.846896	0.781395	0.220887	0.664593	0.820859	0.113334	0.960639	0.958284	0.961369	0.94576	0.999979	0.877861	44.54	21.15	44.54	43.14	42.89	43.18	22.1017	23.2716	23.0759	23.3493	23.8412	23.1646	43.4	179.1	25.1	152.4	17.29	11.44	39.22	41.49	3	3	3	2	40.8	56.7	45	201.8	185.6	160.3	26	37.2	16.4	213.6	116.7	2.5558e+06	2.89263e+06	3393582	7.23392e+06	12106086	6.31933e+06	1.60804e+06	2.62934e+06	1.36821e+06	10650563	5.70396e+06	3.40908e+06	4.73125e+06	3.7546e+06	1.68441e+07	1.5492e+07	1.33846e+07	2.17147e+06	3.10386e+06	1.36821e+06	1.78339e+07	9.74282e+06	Det	Det	Det	Det	Det	Det	Det	Det	Det	Det	Det	1	1	1	1	1	1	1	1	1	1	1		Peak Found	High	High	High	High	High	High	High	Peak Found	High	High	Peak Found	High	High	High	High	High	High	High	Peak Found	High	High	High	High	High	High	High	High	2	2	0.401	0.3665	0	0	1	1	1	1	1	1	518.277	518.277	-0.86	-0.86	-0.00045	-0.00045	51.1077	51.1077	0.0002908	0.000215	0.004336	0.005587	0.623	0.767	2.21	192.8	192.8	52.37
FALSE		High	Unambiguous	EIKDILIQYDR	[K].EIKDILIQYDR.[T]			0.00272065	7.77473e-05	0.975	1	1	16	P14131	P14131 [107-117]			40S ribosomal protein S16 OS=Mus musculus OX=10090 GN=Rps16 PE=1 SV=4	P14131	1	1405.77	11	0.348	0.627	0.225	0.318	0.535	0.104	-1.52	-0.67	-2.15	-1.65	-0.9	-3.27	0.8929	0.910741	0.626398	0.749133	0.539249	0.425443	0.974346	0.984514	0.961369	0.95641	0.988154	0.962646	19.2	34.7	34.7	35.84	39.1	32.53	20.4989	21.1096	20.5576	21.723	21.7484	21.3869	64.2	102.3	23	210.5	15.95	37.97	8.85	31.89	3	3	3	2	82.6	60.6	67.8	108	82.7	171.8	21.1	25	24.3	279.5	176.6	1112985	665993	1.10059e+06	833804	1.16205e+06	1.45775e+06	281054	381235	435982	2999499	1.85836e+06	1.48457e+06	1.08931e+06	1.21768e+06	1.9415e+06	1.48707e+06	3.08756e+06	379529	450037	435982	5.02254e+06	3.17423e+06	Det	Det	Det	Det	Det	Det	Det	Det	Det	Det	Det	1	1	1	1	1	1	1	1	1	1	1		High	High	High	High	High	High	Peak Found	Peak Found	Peak Found	High	High	High	High	High	High	High	High	Peak Found	Peak Found	Peak Found	High	High	High	High	Peak Found	High	High	High	3	3	0.6345	0.3227	0	0	1	1	1	1	1	1	469.261	469.261	-0.26	-0.26	-0.00012	-0.00012	54.1084	54.1084	0.0001357	1.715e-05	0.002305	0.001122	0.708	0.975	2.51	209.91	209.91	55.3
FALSE		High	Unambiguous	FAGVDIR	[R].FAGVDIR.[V]			0.0224075	0.00088694	0.67	1	1	20	P14131	P14131 [63-69]			40S ribosomal protein S16 OS=Mus musculus OX=10090 GN=Rps16 PE=1 SV=4	P14131	0	777.425	7	0.417	0.367	0.158	0.315	0.923	0.161	-1.26	-1.45	-2.66	-1.67	-0.12	-2.63	0.707184	0.69218	0.115721	0.367078	0.618149	0.0207353	0.91602	0.940297	0.961369	0.940316	0.99411	0.400809	16.12	23.18	21.2	44.22	52.39	52.26	23.6198	24.5045	24.279	24.707	25.0548	24.5132	62.6	154.9	24.5	158.1	26.83	18.95	6.73	49.65	3	3	3	2	66.8	69.3	40.7	188.8	165.2	128.4	26.1	28.9	25.6	243.3	116.9	9652261	8166445	7.09749e+06	15633490	24887454	11683960	3724495	4.72382e+06	4.92845e+06	28010302	13188421	1.28748e+07	1.33572e+07	7.85255e+06	3.64023e+07	3.18482e+07	2.4747e+07	5.02947e+06	5.57632e+06	4.92845e+06	4.69021e+07	2.25269e+07	Det	Det	Det	Det	Det	Det	Det	Det	Det	Det	Det	1	1	1	1	1	1	1	1	1	1	1		High	High	High	High	High	High	Peak Found	High	High	High	High	High	High	High	High	High	High	Peak Found	High	High	High	High	High	High	High	High	High	High	2	2	0.4312	0.3198	0	0	1	1	1	1	1	1	389.216	389.216	-0.27	-0.27	-0.0001	-0.0001	35.3346	35.3346	0.0004826	0.0004084	0.006704	0.008082	0.563	0.67	1.97	201.21	201.21	36.81
FALSE		High	Unambiguous	GNGLIKVNGRPLEMIEPR	[R].GNGLIKVNGRPLEMIEPR.[T]			1.58982e-05	2.30733e-05	1.69	1	1	4	P14131	P14131 [28-45]			40S ribosomal protein S16 OS=Mus musculus OX=10090 GN=Rps16 PE=1 SV=4	P14131	1	1993.1	18	0.161	0.8	0.178	0.234	0.251	0.043	-2.63	-0.32	-2.49	-2.09	-1.99	-4.54	0.771208	0.970556	0.638343	0.658118	0.238781	0.346023	0.937085	0.996244	0.961369	0.944374	0.908818	0.962646	47.7	45.06	92.68	59.88	58.36	55.75	19.7341	20.1813	19.2482	21.4489	21.3174	21.1309	57.7	72.1	7.5	262.7	30.47	43.8	61.49	55.93	3	3	3	2	90.1	49.8	62.7	44.9	114.3	78.4	8.1	8	21.4	434.1	188	856970	386285	719157	244903	1.13361e+06	469797		86182	271372	3289341	1.39677e+06	1.14308e+06	631816	795662	570253	1.45067e+06	995047	102986	101735	271372	5.50786e+06	2.38579e+06	Det	Det	Det	Det	Det	Det	Imp	Det	Det	Det	Det	1	1	1	1	1	2		1	1	2	1		High	Peak Found	Peak Found	Peak Found	Peak Found	Peak Found	Not Found	Peak Found	Peak Found	High	Peak Found	High	Peak Found	Peak Found	Peak Found	Peak Found	Peak Found	Not Found	Peak Found	Peak Found	High	Peak Found	High	Peak Found	Peak Found	High	High	High	4	4	0.4156	0.4763	0	0	1	1	1	1	1	1	499.03	499.03	-0.53	-0.53	-0.00026	-0.00026	50.3144	50.3144	8.716e-06	6.077e-06	3.041e-05	5.944e-08	1.262	1.69	3.38	181.58	181.58	51.43
FALSE		High	Unambiguous	GPLQSVQVFGR	[K].GPLQSVQVFGR.[K]			6.81933e-07	2.30733e-05	2.126	1	1	6	P14131	P14131 [5-15]			40S ribosomal protein S16 OS=Mus musculus OX=10090 GN=Rps16 PE=1 SV=4	P14131	0	1187.65	11	0.585	0.158	0.096	0.171	1.084	0.112	-0.77	-2.66	-3.37	-2.55	0.12	-3.16	0.979055	0.715108	0.153354	0.453032	0.768225	0.0633241	0.996543	0.943915	0.961369	0.940316	0.999979	0.728112	75.49	43.65	33.72	38.29	21.34	25.46	21.2464	23.1511	23.0655	23.0153	23.8161	22.921	28.9	183.2	18.9	169	41.64	21.35	65.54	8.54	3	3	3	2	30.5	41.1	16.7	192.8	164.8	249.6	19.9	4.1	24.1	189	167.5	1.51204e+06	1.6655e+06	999181	5.48327e+06	8525828	7802740	975728	232296	1.59363e+06	7.47396e+06	6.49272e+06	2.01685e+06	2.72413e+06	1.10548e+06	1.27677e+07	1.09104e+07	1.65265e+07	1.3176e+06	274218	1.59363e+06	1.25148e+07	1.10901e+07	Det	Det	Det	Det	Det	Det	Det	Det	Det	Det	Det	1	1	1	1	1	1	1	1	1	1	1		High	Peak Found	Peak Found	Peak Found	Peak Found	Peak Found	Peak Found	Peak Found	Peak Found	High	High	High	Peak Found	Peak Found	Peak Found	Peak Found	Peak Found	Peak Found	Peak Found	Peak Found	High	High	High	Peak Found	Peak Found	High	High	High	2	2	0.7218	0.8044	0	0	1	1	1	1	1	1	594.331	594.331	1.15	1.15	0.00068	0.00068	54.2618	54.2618	8.716e-06	6.077e-06	1.495e-06	1.308e-10	1.642	2.126	3.63	337.03	337.03	54.9
FALSE		High	Unambiguous	LLEPVLLLGK	[K].LLEPVLLLGK.[E]			6.53011e-07	2.30733e-05	2.132	1	1	51	P14131	P14131 [51-60]			40S ribosomal protein S16 OS=Mus musculus OX=10090 GN=Rps16 PE=1 SV=4	P14131	0	1094.72	10	0.471	0.251	0.126	0.29	1.216	0.164	-1.09	-1.99	-2.99	-1.78	0.28	-2.61	0.70594	0.77702	0.0762488	0.500483	0.866306	0.0720538	0.915781	0.95712	0.961369	0.940316	0.999979	0.761416	45.84	35.02	10.53	32.85	31.74	29.63	23.067	24.1988	24.1088	24.2678	24.8143	24.1821	46.4	184.8	21.9	146.9	35.06	3.94	12.23	30.61	3	3	3	2	63.7	48.7	30.4	193.8	193.6	180.8	22.9	28	22.8	191.8	123.5	7.98856e+06	4.97605e+06	4.59436e+06	1.39252e+07	2.53122e+07	1.42794e+07	2.83603e+06	3.9742e+06	3.8114e+06	1.91571e+07	1.20971e+07	1.06556e+07	8.13893e+06	5.08312e+06	3.24245e+07	3.23918e+07	3.02443e+07	3.82971e+06	4.69143e+06	3.8114e+06	3.20778e+07	2.06629e+07	Det	Det	Det	Det	Det	Det	Det	Det	Det	Det	Det	4	3	1	2	4	3	1	2	1	2	4		High	High	High	High	High	High	High	High	High	High	High	High	High	High	High	High	High	High	High	High	High	High	High	High	High	High	High	High	2	2	0.6413	0.6678	0	0	1	1	1	1	1	1	547.863	547.863	-0.5	-0.23	-0.00028	-0.00012	81.8703	82.3673	8.716e-06	6.077e-06	9.885e-07	1.198e-10	1.695	2.132	2.86	283.7	283.7	82.61
FALSE		High	Unambiguous	LLEPVLLLGKER	[K].LLEPVLLLGKER.[F]			9.533e-10	2.30733e-05	3.036	1	1	6	P14131	P14131 [51-62]			40S ribosomal protein S16 OS=Mus musculus OX=10090 GN=Rps16 PE=1 SV=4	P14131	1	1379.86	12	0.365	0.466	0.173	0.095	0.203	0.035	-1.45	-1.1	-2.53	-3.4	-2.3	-4.86	0.379468	0.849501	0.252203	0.538693	0.314075	0.307549	0.880458	0.971592	0.961369	0.940316	0.946534	0.962646	113.91	92.77	84.98	91.58	52.29	52.84	16.5172	17.5788	16.6379	19.2509	19.2697	19.0159	28.4	60.9	10.4	300.3	95.89	67.35	51.45	28.84	3	3	3	2	89.8	33.6	7.8	72.1	20.4	111.9	19.3	12.3	6.3	289.2	437.3	169781	51818.5		78101.9		133151				435355	645423	226464	84755.5	19635.7	181859	51352.1	282019	48686.4	30947.4	15944.2	728984	1.10243e+06	Det	Det	Imp	Det	Imp	Det	Imp	Imp	Imp	Det	Det	1	1		1		1				1	1		High	Peak Found	Not Found	Peak Found	Not Found	Peak Found	Not Found	Not Found	Not Found	High	High	High	Peak Found	Not Found	Peak Found	Not Found	Peak Found	Not Found	Not Found	Not Found	High	High	High	Peak Found	Not Found	High	High	High	3	3	0.6821	0.5861	0	0	1	1	1	1	1	1	460.625	460.625	-0.51	-0.51	-0.00023	-0.00023	64.8711	64.8711	8.716e-06	6.077e-06	2.175e-09	6.305e-16	2.467	3.036	3.02	404.01	404.01	65.11
FALSE		High	Unambiguous	PSKGPLQSVQVFGR	[M].PSKGPLQSVQVFGR.[K]			1.39583e-10	2.30733e-05	3.302	1	1	21	P14131	P14131 [2-15]			40S ribosomal protein S16 OS=Mus musculus OX=10090 GN=Rps16 PE=1 SV=4	P14131	1	1499.83	14	0.424	0.292	0.165	0.282	0.78	0.13	-1.24	-1.78	-2.6	-1.82	-0.36	-2.94	0.560622	0.687805	0.0150145	0.0926426	0.54293	0.00757701	0.881066	0.939589	0.513673	0.940316	0.988744	0.183491	36.85	51.84	34.4	40.3	40.44	25.02	24.1079	25.44	25.3295	25.4386	26.0518	25.3281	54.7	138.9	23	183.4	36.23	46.24	18.62	22.63	3	3	3	2	68	54.9	31.3	254.1	139.5	107.2	20	28.8	23.1	216.4	156.7	1.62727e+07	1.07175e+07	9.01962e+06	3.4825e+07	34802317	1.61478e+07	4.7303e+06	7.78728e+06	7.36271e+06	4.12579e+07	2.92854e+07	2.17055e+07	1.75298e+07	9.97915e+06	8.10893e+07	4.45362e+07	3.42015e+07	6.38769e+06	9.19265e+06	7.36271e+06	6.90846e+07	5.00218e+07	Det	Det	Det	Det	Det	Det	Det	Det	Det	Det	Det	2	2	2	2	2	2	2	2	2	2	2		High	High	High	High	High	High	High	Peak Found	High	High	High	High	High	High	High	High	High	High	Peak Found	High	High	High	High	High	High	High	High	n/a	3		0.8019		0		1		1		1		500.616		-0.11		-5e-05		41.127		8.716e-06		2.907e-12		3.302			506.25	506.25	42.29
FALSE		High	Unambiguous	RGNGLIKVNGRPLEMIEPR	[K].RGNGLIKVNGRPLEMIEPR.[T]			1.61036e-11	2.30733e-05	3.601	1	1	42	P14131	P14131 [27-45]			40S ribosomal protein S16 OS=Mus musculus OX=10090 GN=Rps16 PE=1 SV=4	P14131	2	2149.2	19	0.22	0.42	0.093	0.277	0.67	0.07	-2.18	-1.25	-3.43	-1.85	-0.58	-3.84	0.757359	0.872738	0.172198	0.539672	0.375874	0.0459223	0.932999	0.977507	0.961369	0.940316	0.96754	0.63904	33.27	14.59	33.27	41.48	42.22	47.6	21.5947	22.7407	22.3439	23.1496	23.4503	22.8614	61.2	145.8	13.5	179.5	30.23	27.78	13.2	46.14	3	3	3	2	76.2	68.7	40.7	163.6	101.5	179.5	12.4	15.1	16	282.6	143.6	3.29958e+06	2.42603e+06	2.12528e+06	4057444	4.58242e+06	4.89308e+06	529115	741080	926858	9.74808e+06	4.85474e+06	4.40117e+06	3.96807e+06	2.35137e+06	9.44768e+06	5.86407e+06	1.03637e+07	714505	874823	926858	1.63228e+07	8.29229e+06	Det	Det	Det	Det	Det	Det	Det	Det	Det	Det	Det	2	3	2	2	3	4	1	2	1	3	2		High	High	High	High	High	High	High	High	Peak Found	High	High	High	High	High	High	High	High	High	High	Peak Found	High	High	High	High	High	High	High	High	4	4	0.7337	0.5805	0	0	1	1	1	1	1	1	538.056	538.056	-0.09	0.73	-5e-05	0.00039	48.7326	47.3563	8.716e-06	6.077e-06	3.441e-11	6.305e-16	2.99	3.324	5.34	444.47	444.47	49.26
FALSE		High	Unambiguous	TLLVADPR	[R].TLLVADPR.[R]			0.00232776	4.98541e-05	0.997	1	1	18	P14131	P14131 [118-125]			40S ribosomal protein S16 OS=Mus musculus OX=10090 GN=Rps16 PE=1 SV=4	P14131	0	884.52	8	0.504	0.34	0.185	0.336	1.057	0.151	-0.99	-1.55	-2.44	-1.57	0.08	-2.73	0.672905	0.87969	0.195835	0.505047	0.733836	0.0486241	0.904067	0.978586	0.961369	0.940316	0.999979	0.655074	37.63	29.81	43.13	37.55	15.1	24.73	23.199	24.1621	24.0248	24.3356	24.77	24.2144	52.8	166.2	23.8	157.2	30.94	24.79	30.27	5.51	3	3	3	2	76.7	57.3	40.7	198.2	180	119.6	22.1	38.7	25.7	163.8	177.1	8855153	5388355	5667104	13105681	21658816	8694520	2516534	5.0447e+06	3.96199e+06	15059943	15960415	1.18115e+07	8.81331e+06	6.26999e+06	3.05163e+07	2.77166e+07	1.84153e+07	3.39827e+06	5.95511e+06	3.96199e+06	2.52172e+07	2.72617e+07	Det	Det	Det	Det	Det	Det	Det	Det	Det	Det	Det	1	1	1	1	1	1	1	1	1	1	1		High	High	High	Peak Found	High	High	Peak Found	High	High	High	High	High	High	High	Peak Found	High	High	Peak Found	High	High	High	High	High	High	High	High	High	High	2	2	0.1022	0.1743	0	0	1	1	1	1	1	1	442.763	442.763	-0.81	-0.81	-0.00036	-0.00036	34.9025	34.9025	9.155e-05	1.146e-05	0.001748	0.0008567	0.745	0.997	2.18	189	189	35.9
FALSE		High	Unambiguous	TLQYKLLEPVLLLGKER	[R].TLQYKLLEPVLLLGKER.[F]			0.11326	0.00330435	0.421	1	1	2	P14131	P14131 [46-62]			40S ribosomal protein S16 OS=Mus musculus OX=10090 GN=Rps16 PE=1 SV=4	P14131	2	2013.21	17	0.484	0.811	0.244	1.02	2.364	0.732	-1.05	-0.3	-2.03	0.03	1.24	-0.45		0.851524	0.0501136		0.377042			0.971592	0.8842		0.96795		144.77	103.56	108.66	121.65	118.04	104		15.8491	15.8491		15.8491		177.2	135.3	26.5	61	87.27	74.79	107.02	119.17	3	3	3	2	208.6	144.6	4.9	53.8	110.3	257.3	13.1	21.6	100.9	170.3	14.5						59027.2						101336	70240.4	2382.38	26129.1	53604.4	125022	6382.31	10514.4	49020.3	82723.5	7063.88	Imp	Imp	Imp	Imp	Imp	Det	Imp	Imp	Imp	Imp	Imp						1							Not Found	Not Found	Not Found	Not Found	Not Found	High	Not Found	Not Found	Not Found	Not Found	Not Found	Not Found	Not Found	Not Found	Not Found	Not Found	High	Not Found	Not Found	Not Found	Not Found	Not Found	Not Found	High	Not Found	Not Found	High	High	4	4	0.715	0.44	0	0	1	1	1	1	1	1	504.06	504.06	3.36	3.36	0.00169	0.00169	76.0266	76.0266	0.001133	0.001118	0.02482	0.03359	0.382	0.421	1.25	148.28	148.28	76.26
FALSE		High	Unambiguous	VKGGGHVAQIYAIR	[R].VKGGGHVAQIYAIR.[Q]			9.42211e-13	2.30733e-05	3.994	1	1	22	P14131	P14131 [72-85]			40S ribosomal protein S16 OS=Mus musculus OX=10090 GN=Rps16 PE=1 SV=4	P14131	1	1468.84	14	0.665	0.3	0.216	0.507	1.68	0.349	-0.59	-1.74	-2.21	-0.98	0.75	-1.52	0.872708	0.770357	0.274363	0.781571	0.84438	0.328195	0.969055	0.95528	0.961369	0.961972	0.999979	0.962646	39.91	45.67	56.81	29.21	54.94	34.47	22.6294	23.6096	23.5282	23.2845	23.9158	23.1818	56	204	33.5	106.6	26.07	41.15	32.57	28.27	3	3	3	2	44.1	59.6	75.2	217.3	251	101.9	35.7	54.2	29.3	139	92.7	3.26125e+06	3.59526e+06	6.7037e+06	9.20414e+06	1.93473e+07	4744109	2.60734e+06	4.53332e+06	2.89318e+06	8.19002e+06	5.35392e+06	4.35005e+06	5.88049e+06	7.41686e+06	2.14317e+07	2.47585e+07	1.00482e+07	3.52089e+06	5.35145e+06	2.89318e+06	1.37138e+07	9.14492e+06	Det	Det	Det	Det	Det	Det	Det	Det	Det	Det	Det	2	2	2	2	2	1	1	3	1	1	1		High	Peak Found	High	High	High	High	High	High	High	High	High	High	Peak Found	High	High	High	High	High	High	High	High	High	High	High	High	High	High	High	3	3	0.6944	0.6321	0	0	1	1	1	1	1	1	490.285	490.285	0.46	0.46	0.00022	0.00022	22.7586	22.7586	8.716e-06	6.077e-06	6.929e-12	6.305e-16	3.192	3.994	3.86	427.72	427.72	23.74
FALSE		High	Unambiguous	VNGRPLEMIEPR	[K].VNGRPLEMIEPR.[T]			3.83126e-11	2.30733e-05	3.481	1	1	28	P14131	P14131 [34-45]			40S ribosomal protein S16 OS=Mus musculus OX=10090 GN=Rps16 PE=1 SV=4	P14131	0	1410.75	12	0.598	0.307	0.176	0.22	0.705	0.117	-0.74	-1.7	-2.51	-2.18	-0.51	-3.1	0.793326	0.825045	0.191613	0.39154	0.458153	0.00757045	0.943233	0.967291	0.961369	0.940316	0.983819	0.183462	40.31	43.73	25.96	74.88	70.28	66.27	23.0219	24.0687	24.0117	24.4597	24.9075	24.4165	41.3	151.8	26.7	180.2	29.21	30.41	38.76	69.74	3	3	3	2	57.2	44.2	31.3	186.4	162.2	98.7	14.7	28.5	34.2	330.4	112.2	6.95949e+06	4.38279e+06	4.59884e+06	1.29963e+07	20570449	7.55976e+06	1.7728e+06	3.91787e+06	5.55515e+06	3.20249e+07	1.06569e+07	9.28299e+06	7.16858e+06	5.08808e+06	3.02616e+07	2.63238e+07	1.60118e+07	2.39394e+06	4.62492e+06	5.55515e+06	5.36244e+07	1.82029e+07	Det	Det	Det	Det	Det	Det	Det	Det	Det	Det	Det	2	2	2	2	2	2	2	2	2	2	2		High	Peak Found	Peak Found	High	High	High	High	High	High	High	High	High	Peak Found	Peak Found	High	High	High	High	High	High	High	High	High	High	High	High	High	High	3	3	0.6851	0.6748	0	0	1	1	1	1	1	1	470.922	470.922	0.3	-0.03	0.00014	-1e-05	35.7703	36.0663	8.716e-06	6.077e-06	1.686e-10	6.305e-16	2.789	3.172	4.09	412.22	412.22	36.87
FALSE		High	Unambiguous	DNYVPEVSALDQEIIEVDPDTK	[R].DNYVPEVSALDQEIIEVDPDTK.[E]			2.31426e-10	2.30733e-05	3.232	1	1	9	P63276	P63276 [82-103]			40S ribosomal protein S17 OS=Mus musculus OX=10090 GN=Rps17 PE=1 SV=2	P63276	0	2489.19	22	0.034	32.579	1.312	2.049	0.053	0.067	-4.88	5.03	0.39	1.03	-4.23	-3.9	0.507915	0.314802	0.427779	0.747817	0.0507547	0.431472	0.880458	0.928712	0.961369	0.956385	0.525867	0.962646	65.23	103.62	93.18	65.79	92.85	28.96	20.9282	20.9903	16.4204	21.3981	19.707	19.5511	258.4	6.7	8.8	126.1	75.31	98.98	57.63	15.48	3	3	3	2	292.8	45.7	420.2	7.6	1.4	20.4	11.5	10	2.8	128.1	159.5	1.9954e+06	253702	3452325			87703.8				695072	848941	2.66159e+06	414960	3.81959e+06	69009.4	12736.9	185760	104404	90558.3	25211.7	1.16387e+06	1.45006e+06	Det	Det	Det	Imp	Imp	Det	Imp	Imp	Imp	Det	Det	1	1	1			1				1	1		High	High	High	High	High	High	Not Found	Not Found	Not Found	High	High	High	High	High	High	High	High	Not Found	Not Found	Not Found	High	High	High	High	Not Found	High	n/a	High		2		0.748		0		1		1		1		1245.1		-1.93		-0.0024		101.656		6.077e-06		6.305e-16		3.213	3.77			102.19
FALSE		High	Unambiguous	DNYVPEVSALDQEIIEVDPDTKEMLK	[R].DNYVPEVSALDQEIIEVDPDTKEMLK.[L]			3.84845e-08	2.30733e-05	2.524	1	1	3	P63276	P63276 [82-107]			40S ribosomal protein S17 OS=Mus musculus OX=10090 GN=Rps17 PE=1 SV=2	P63276	1	2990.46	26	1.09	0.767	0.986	0.425	0.384	0.493	0.12	-0.38	-0.02	-1.24	-1.38	-1.02	0.877081	0.990606	0.742269	0.968471	0.705114	0.893232	0.969745	0.999996	0.965531	0.996301	0.999979	0.98878	91.04	122.99	76.09	97.76	89.33	54.88	19.0356	18.9635	18.3309	19.4461	18.9505	19.0232	120.2	54.9	54.1	170.9	84.28	89.81	62.12	69.59	3	3	3	2	124.3	2.3	116.1	53	25.8	162.2	135.5	52.3	49	96.4	283	338691		381420	82780.6		278243	364646	160975	177967	209097	602159	451767	8404.65	421997	192753	93828.8	589328	492409	190026	177967	350124	1.02854e+06	Det	Imp	Det	Det	Imp	Det	Det	Det	Det	Det	Det	1		1	1		1	1	1	1	1	1		Peak Found	Not Found	High	Peak Found	Not Found	High	Peak Found	Peak Found	Peak Found	Peak Found	High	Peak Found	Not Found	High	Peak Found	Not Found	High	Peak Found	Peak Found	Peak Found	Peak Found	High	High	High	Peak Found	High	n/a	High		3		0.6357		0		1		1		1		997.492		2.39		0.00238		99.898		6.077e-06		4.933e-13		2.524	2.8			101.34
FALSE		High	Unambiguous	DNYVPEVSALDQEIIEVDPDTKEMLK	[R].DNYVPEVSALDQEIIEVDPDTKEMLK.[L]	1xOxidation [M24]	1xOxidation [M24]	1.84492e-07	2.30733e-05	2.307	1	1	2	P63276	P63276 [82-107]			40S ribosomal protein S17 OS=Mus musculus OX=10090 GN=Rps17 PE=1 SV=2	P63276	1	3006.45	26	1.484	0.836	1.068	0.15	0.174	0.203	0.57	-0.26	0.09	-2.74	-2.52	-2.3		0.804681	0.633099	0.49432	0.452549	0.63244		0.963754	0.961369	0.940316	0.983797	0.962646	36.43	69.73	66.13	58.11	58.37	47.68		16.312	16.312	17.7566	18.2081	17.7566	38	58.6	62.6	240.7	41.69	48.36	32.79	53.92	3	3	3	2	27	44	64.6	25.6	77.3	67.8	72.4	79.4	40.1	186.2	415.6					81360.8					149695	327600	36360	59182.1	87018	34483.4	104117	91218.5	97411.7	106918	53962.1	250658	559567	Imp	Imp	Imp	Imp	Det	Imp	Imp	Imp	Imp	Det	Det					1					1	1		Not Found	Not Found	Not Found	Not Found	Peak Found	Not Found	Not Found	Not Found	Not Found	High	High	Not Found	Not Found	Not Found	Not Found	Peak Found	Not Found	Not Found	Not Found	Not Found	High	High	Not Found	Peak Found	Not Found	High	n/a	High		3		0.7311		0		1		1		1		1002.83		5.47		0.00548		92.2281		6.077e-06		1.027e-11		2.307	3.31			92.08
FALSE		High	Unambiguous	GPVRGISIK	[R].GPVRGISIK.[L]			0.0234892	0.00091149	0.663	1	1	8	P63276	P63276 [64-72]			40S ribosomal protein S17 OS=Mus musculus OX=10090 GN=Rps17 PE=1 SV=2	P63276	1	926.578	9	0.512	0.501	0.257	0.477	0.982	0.252	-0.96	-1	-1.96	-1.07	-0.03	-1.99	0.91277	0.856293	0.749483	0.855141	0.990111	0.821791	0.979245	0.973413	0.966416	0.97518	0.999979	0.97904	62.1	76.81	90.6	16.21	52.59	61.95	19.4297	20.4185	20.2895	20.2242	20.7797	20.0756	72.2	144.1	37	146.7	13.69	59.36	79.21	8.26	3	3	3	2	62.1	76.9	81.3	59.7	153.6	238.4	7.3	39.4	67.8	147.5	165.8	408738	413034	644917	225258	1.05386e+06	988399	47781.5	293173	595493	773382	852181	545199	675567	713525	524508	1.34862e+06	2.09346e+06	64523	346082	595493	1.295e+06	1.45559e+06	Det	Det	Det	Det	Det	Det	Det	Det	Det	Det	Det	1	1	1	1	1	1	1	1	1	1	1		Peak Found	Peak Found	Peak Found	Peak Found	High	High	Peak Found	Peak Found	Peak Found	High	High	Peak Found	Peak Found	Peak Found	Peak Found	High	High	Peak Found	Peak Found	Peak Found	High	High	Peak Found	High	Peak Found	High	High	High	2	2	0.1856	0.1062	0	0	1	1	1	1	1	1	463.793	463.793	-0.08	1.31	-4e-05	0.00061	16.8446	16.976	0.0007044	0.0004084	0.01113	0.008255	0.492	0.663	2.26	167.49	167.49	18.14
FALSE		High	Unambiguous	IAGYVTHLMK	[K].IAGYVTHLMK.[R]			4.42112e-07	2.30733e-05	2.186	1	1	22	P63276	P63276 [50-59]			40S ribosomal protein S17 OS=Mus musculus OX=10090 GN=Rps17 PE=1 SV=2	P63276	0	1132.62	10	0.329	0.749	0.239	0.412	0.551	0.136	-1.6	-0.42	-2.07	-1.28	-0.86	-2.88	0.687327	0.990979	0.449128	0.609027	0.300786	0.117295	0.90946	0.999996	0.961369	0.942686	0.944369	0.885176	4.55	11.9	12.72	44.83	45.11	44.73	22.5201	23.0276	22.4787	23.6255	23.6064	23.2872	79.6	106.3	25.4	188.7	3.06	10.37	3.1	41.99	3	3	3	2	81.4	85.6	86	100.8	114.3	124.1	26.8	27.3	28.4	149.5	275.7	4.36039e+06	3.74076e+06	5.5587e+06	3.09463e+06	6.38705e+06	4.19015e+06	1.41712e+06	1.65461e+06	2.03315e+06	6.38134e+06	1.154e+07	5.81616e+06	6.11847e+06	6.15005e+06	7.20578e+06	8.17345e+06	8.87489e+06	1.91364e+06	1.95322e+06	2.03315e+06	1.06853e+07	1.97112e+07	Det	Det	Det	Det	Det	Det	Det	Det	Det	Det	Det	2	2	2	1	2	2	2	2	2	2	2		High	High	High	Peak Found	High	High	High	High	Peak Found	High	High	High	High	High	Peak Found	High	High	High	High	Peak Found	High	High	High	High	High	High	High	High	3	3	0.5344	0.6093	0	0	1	1	1	1	1	1	378.211	378.211	0.18	0.18	7e-05	7e-05	32.007	32.007	8.716e-06	6.077e-06	7.366e-07	5.632e-11	1.732	2.186	3.02	271.99	271.99	33.53
FALSE		High	Unambiguous	IAGYVTHLMK	[K].IAGYVTHLMK.[R]	1xOxidation [M9]	1xOxidation [M9]	0.192542	0.00564979	0.331	1	1	2	P63276	P63276 [50-59]			40S ribosomal protein S17 OS=Mus musculus OX=10090 GN=Rps17 PE=1 SV=2	P63276	0	1148.61	10	0.377	0.437	0.165	0.296	0.971	0.139	-1.41	-1.19	-2.6	-1.76	-0.04	-2.85	0.451897	0.807943	0.416262	0.799484	0.962766	0.48864	0.880458	0.964456	0.961369	0.965103	0.999979	0.962646	103.31	144.73	127.55	62.6	48.59	62.09	16.6864	18.1837	17.5529	18.2781	18.6264	17.6964	49.2	161.5	23	166.3	61.85	89.93	83.45	16.31	3	3	3	2	117	54.4	35.5	178.8	3	267.7	3.5	44.2	25.5	206.6	163.9	171196	64967.2		149861		246714				240877	187294	228352	106262	69228.8	348948	5795.45	522549	6842.36	86190.9	49761.1	403339	319913	Det	Det	Imp	Det	Imp	Det	Imp	Imp	Imp	Det	Det	1	1		1		1				1	1		Peak Found	Peak Found	Not Found	Peak Found	Not Found	High	Not Found	Not Found	Not Found	Peak Found	Peak Found	Peak Found	Peak Found	Not Found	Peak Found	Not Found	High	Not Found	Not Found	Not Found	Peak Found	Peak Found	Peak Found	High	Not Found	Peak Found	High	High	3	3	1	0.0791	0	0	1	1	1	1	1	1	383.542	383.542	-0.72	-0.72	-0.00027	-0.00027	21.7085	21.7085	0.001429	0.002477	0.03619	0.09028	0.331	0.263	1.39	151.1	151.1	23.1
FALSE		High	Unambiguous	LLDFGSLSNLQVTQPTVGMNFK	[K].LLDFGSLSNLQVTQPTVGMNFK.[T]			3.30111e-14	2.30733e-05	4.458	1	1	14	P63276	P63276 [108-129]			40S ribosomal protein S17 OS=Mus musculus OX=10090 GN=Rps17 PE=1 SV=2	P63276	0	2409.25	22	0.154	0.999	0.142	0.444	0.444	0.063	-2.7	0	-2.82	-1.17	-1.17	-3.99	0.669057	0.950147	0.475448	0.944825	0.565843	0.452052	0.901939	0.991959	0.961369	0.992678	0.991047	0.962646	86.1	138.15	138.15	70.84	90.8	76.94	19.7848	20.6089	19.891	20.8524	20.9041	20.2723	91	91.1	12.9	205.1	70.85	105.15	68.26	26.65	3	3	3	2	176.7	35	90.6	6.2	90.7	238.3	12.8	27.2	6.5	168.8	247.2	1.23746e+06	199909	765052		661996	1050918	88819.7	215059		941644	1.35175e+06	1.6506e+06	326975	846440	57770.3	847150	2.22588e+06	119940	253871	60858.2	1.57674e+06	2.3089e+06	Det	Det	Det	Imp	Det	Det	Det	Det	Imp	Det	Det	1	1	1		1	1	1	1		1	1		High	Peak Found	High	Not Found	High	High	Peak Found	High	High	High	High	High	Peak Found	High	Not Found	High	High	Peak Found	High	High	High	High	High	High	High	High	n/a	High		2		0.7706		0		1		1		1		1205.13		0.28		0.00034		102.148		6.077e-06		6.305e-16		3.05	3.4			103.11
FALSE		High	Unambiguous	LLDFGSLSNLQVTQPTVGMNFK	[K].LLDFGSLSNLQVTQPTVGMNFK.[T]	1xOxidation [M19]	1xOxidation [M19]	6.02239e-08	2.30733e-05	2.462	1	1	5	P63276	P63276 [108-129]			40S ribosomal protein S17 OS=Mus musculus OX=10090 GN=Rps17 PE=1 SV=2	P63276	0	2425.24	22	2.131	0.062	0.132	0.041	0.595	0.085	1.09	-4.01	-2.92	-4.6	-0.75	-3.55	0.7062	0.529201	0.526181	0.456008	0.78511	0.461029	0.915781	0.928712	0.961369	0.940316	0.999979	0.962646	136.24	133.13	38.31	135.93	53.25	32.62	19.3118	20.0109	19.2381	20.4034	20.3693	19.8556	9.2	148.2	19.6	222.9	148.98	53.47	12.54	31.4	3	3	3	2	121.6	9.9	2.8	199.6	158.6	56.2	23	21	17.9	190.3	299	544461			512045	740367	158473	101884	106315	106894	678868	1.04535e+06	726235	58899.7	16486.9	1.19229e+06	947441	335650	137582	125501	106894	1.13674e+06	1.78554e+06	Det	Imp	Imp	Det	Det	Det	Det	Det	Det	Det	Det	1			1	1	1	1	1	1	1	2		Peak Found	Not Found	Not Found	Peak Found	High	High	Peak Found	Peak Found	Peak Found	Peak Found	High	Peak Found	Not Found	Not Found	Peak Found	High	High	Peak Found	Peak Found	Peak Found	Peak Found	High	Peak Found	High	Peak Found	High	n/a	High		3		0.6284		0		1		1		1		809.091		6.92		0.0056		96.3573		6.077e-06		1.175e-12		2.462	2.96			96.15
FALSE		High	Unambiguous	LLDFGSLSNLQVTQPTVGMNFKTPR	[K].LLDFGSLSNLQVTQPTVGMNFKTPR.[G]			6.30512e-16	2.30733e-05	6.722	1	1	7	P63276	P63276 [108-132]			40S ribosomal protein S17 OS=Mus musculus OX=10090 GN=Rps17 PE=1 SV=2	P63276	1	2763.45	25	0.179	1.058	0.114	0.526	0.437	0.089	-2.48	0.08	-3.14	-0.93	-1.2	-3.48	0.735665	0.970229	0.479345	0.981534	0.550775	0.553705	0.925086	0.996202	0.961369	0.998474	0.989024	0.962646	44.91	59.21	86.19	26.78	52.34	43.96	19.5163	20.1396	19.4995	20.6023	20.5944	20.1679	91.7	86.7	19.7	201.9	24.06	65.06	62.06	24.88	3	3	3	2	89.8	84.2	128.8	61.4	84.8	202.6	4.7	19.3	23.1	165.4	236	581887	445203	1.0064e+06	228199	573206	827201		141551	199408	853927	1.19459e+06	776155	728183	1.11346e+06	531357	733526	1.75204e+06	40236.9	167097	199408	1.42986e+06	2.04046e+06	Det	Det	Det	Det	Det	Det	Imp	Det	Det	Det	Det	1	1	1	1	1	1		1	1	1	1		Peak Found	Peak Found	High	Peak Found	High	High	Not Found	High	High	High	High	Peak Found	Peak Found	High	Peak Found	High	High	Not Found	High	High	High	High	High	High	High	High	n/a	High		3		0.7315		0		1		1		1		921.82		-2.06		-0.00189		90.7026		6.077e-06		6.305e-16		5.855	6.07			91.92
FALSE		High	Unambiguous	LLDFGSLSNLQVTQPTVGMNFKTPR	[K].LLDFGSLSNLQVTQPTVGMNFKTPR.[G]	1xOxidation [M19]	1xOxidation [M19]	9.60211e-10	2.30733e-05	3.035	1	1	4	P63276	P63276 [108-132]			40S ribosomal protein S17 OS=Mus musculus OX=10090 GN=Rps17 PE=1 SV=2	P63276	1	2779.44	25	0.564	1.353	0.655	0.136	0.081	0.077	-0.83	0.44	-0.61	-2.88	-3.63	-3.71	0.682883	0.747263	0.893155	0.655779	0.13892	0.456091	0.907922	0.950489	0.985928	0.94425	0.795908	0.962646	64.84	101.64	90.81	54.23	33.01	64.48	17.0301	18.817	18.3233	19.1831	19.5903	18.8156	42	24.9	23.7	309.4	46.86	117.57	55.08	13.07	3	3	3	2	73.9	43.9	28.9	26	173.8	21.4	24.8	14	44	354.6	294.6	133835				327980					511265	416375	178517	105955	69842.6	62857	419713	51632.5	59793.3	33826.6	106266	856092	711202	Det	Imp	Imp	Imp	Det	Imp	Imp	Imp	Imp	Det	Det	1				1					1	1		Peak Found	Not Found	Not Found	High	Peak Found	High	Not Found	Not Found	Not Found	High	High	Peak Found	Not Found	Not Found	High	Peak Found	High	Not Found	Not Found	Not Found	High	High	Peak Found	High	Not Found	High	n/a	High		3		0.6788		0		1		1		1		927.151		-2.03		-0.00188		84.6499		6.077e-06		6.305e-16		3.035	3.58			84.89
FALSE		High	Unambiguous	NKIAGYVTHLMK	[R].NKIAGYVTHLMK.[R]			1.44716e-10	2.30733e-05	3.297	1	1	20	P63276	P63276 [48-59]			40S ribosomal protein S17 OS=Mus musculus OX=10090 GN=Rps17 PE=1 SV=2	P63276	1	1374.76	12	0.19	1.261	0.284	0.413	0.286	0.081	-2.4	0.33	-1.82	-1.28	-1.81	-3.62	0.608022	0.870703	0.443147	0.581849	0.0726458	0.0348666	0.88496	0.976923	0.961369	0.94034	0.617741	0.549454	62.65	30.31	73.04	23.85	27.22	62.31	22.7417	23.0816	22.3676	23.9231	23.77	23.5686	95.4	63.7	18.1	222.8	22.53	30.94	91.07	12.46	3	3	3	2	107.3	119.1	75.3	59.7	71.7	107	1	20.4	35.2	229.4	273.8	5.79216e+06	5239183	4898212	1.84636e+06	4.03323e+06	3637360		1.24087e+06	2.5367e+06	9.86259e+06	1.15372e+07	7.72593e+06	8.56932e+06	5.4193e+06	4.29922e+06	5.16128e+06	7.70406e+06	71050.7	1.46481e+06	2.5367e+06	1.65145e+07	1.97065e+07	Det	Det	Det	Det	Det	Det	Imp	Det	Det	Det	Det	1	1	1	1	2	1		1	2	2	2		Peak Found	High	High	High	High	High	Not Found	High	Peak Found	High	High	Peak Found	High	High	High	High	High	Not Found	High	Peak Found	High	High	High	High	High	High	High	High	3	3	0.6535	0.661	0	0	1	1	1	1	1	1	458.924	458.924	0.57	0.56	0.00026	0.00025	34.5012	35.1344	8.716e-06	6.077e-06	1.702e-10	6.305e-16	2.788	3.27	5.25	496.33	496.33	36.45
FALSE		High	Unambiguous	NKIAGYVTHLMKR	[R].NKIAGYVTHLMKR.[I]			8.42039e-06	2.30733e-05	1.778	1	1	4	P63276	P63276 [48-60]			40S ribosomal protein S17 OS=Mus musculus OX=10090 GN=Rps17 PE=1 SV=2	P63276	2	1530.86	13	0.287	0.11	0.021	0.011	0.069	0.01	-1.8	-3.19	-5.56	-6.46	-3.86	-6.64	0.44315	0.553878	0.116546	0.160236	0.0218341	1e-17	0.880458	0.928712	0.961369	0.940316	0.326578	4.05331e-16	123.61	123.61	142.4	106.76	125.03	91.48	17.1873	19.8011	19.5437	21.3806	21.6737		2.8	25.4	3.3	368.5	112.24	162.61	85.48	64.18	3	3	3	2	10.9	1.8	1.5	16.5	5.8	522.6	3.1	2.1	0.1	146.2	389.3	149241			129398		4.51415e+06				1.59777e+06	4.16903e+06	199066	33097.3	27986.7	301300	106259	9.56112e+06	57085.6	38534.1	2255.39	2.6754e+06	7.12104e+06	Det	Imp	Imp	Det	Imp	Det	Imp	Imp	Imp	Det	Det	1			1		1				1	1		Peak Found	Not Found	Not Found	Peak Found	High	High	Not Found	Not Found	Not Found	Peak Found	Peak Found	Peak Found	Not Found	Not Found	Peak Found	High	High	Not Found	Not Found	Not Found	Peak Found	Peak Found	Peak Found	High	Not Found	Peak Found	High	High	4	4	0.6759	0.4775	0	0	1	1	1	1	1	1	383.47	383.47	0.13	0.13	5e-05	5e-05	30.1518	30.1518	8.716e-06	6.077e-06	6.302e-06	1.738e-08	1.461	1.778	4	365.69	365.69	32.87
FALSE		High	Unambiguous	VCEEIAIIPSKK	[R].VCEEIAIIPSKK.[L]	1xCarbamidomethyl [C2]	1xCarbamidomethyl [C2]	3.48351e-07	2.30733e-05	2.219	1	1	6	P63276	P63276 [34-45]			40S ribosomal protein S17 OS=Mus musculus OX=10090 GN=Rps17 PE=1 SV=2	P63276	1	1386.77	12	1.153	0.18	0.208	0.587	3.749	0.898	0.2	-2.47	-2.27	-0.77	1.91	-0.15	0.865327	0.688844	0.351968	0.964587	0.266662	0.862017	0.967245	0.939704	0.961369	0.995651	0.927211	0.983419	61.58	60.03	28.76	44.41	35.78	10.41	20.9738	22.0801	22.3092	20.6692	22.1961	21.2128	37.7	240.6	57.6	64.2	34.62	40.1	41.38	4.55	3	3	3	2	56.1	39.3	27.8	129.7	250.8	311.2	26.5	64.7	60.1	64.8	69.1	1.08356e+06	618631	648161	1.43466e+06	5.05035e+06	3.78574e+06	504948	1.41123e+06	1548157	996785	1.04216e+06	1.44532e+06	1.01185e+06	717114	3.34058e+06	6.46288e+06	8.01832e+06	681870	1.66591e+06	1548157	1.66907e+06	1.78008e+06	Det	Det	Det	Det	Det	Det	Det	Det	Det	Det	Det	1	1	1	1	1	2	1	1	1	1	1		Peak Found	Peak Found	Peak Found	Peak Found	High	High	Peak Found	Peak Found	Peak Found	Peak Found	Peak Found	Peak Found	Peak Found	Peak Found	Peak Found	High	High	Peak Found	Peak Found	Peak Found	Peak Found	Peak Found	Peak Found	High	Peak Found	Peak Found	High	High	3	3	0.8026	0.7244	0	0	1	1	1	1	1	1	462.927	462.927	-0.68	-0.68	-0.00031	-0.00031	34.3913	34.3913	8.716e-06	6.077e-06	5.692e-07	3.535e-11	1.764	2.219	4.1	330.41	330.41	35.59
FALSE		High	Unambiguous	VIIEKYYTR	[R].VIIEKYYTR.[L]			0.00010241	2.30733e-05	1.432	1	1	6	P63276	P63276 [15-23]			40S ribosomal protein S17 OS=Mus musculus OX=10090 GN=Rps17 PE=1 SV=2	P63276	1	1184.67	9	1.256	0.169	0.29	0.01	0.046	0.01	0.33	-2.57	-1.79	-6.64	-4.43	-6.64		0.52416	0.751205	1e-17	0.00355006	1e-17		0.928712	0.966776	1.89374e-16	0.0986899	4.05331e-16	85.33	140.08	137.06	84.75	114.08	86.2		18.2738	18.2738		22.0762		2.9	17.4	5.1	374.6	67.62	127.07	65.85	58.11	3	3	3	2	3.4	5.4	1	96.6	1.8	20.3	1.1	6.8	5.9	282.1	675.7				659339		152349				2.67904e+06	6.28997e+06	54420	85741.1	15638.2	1.53526e+06	28051.3	322681	18123.5	107691	93603.3	4.48594e+06	1.07438e+07	Imp	Imp	Imp	Det	Imp	Det	Imp	Imp	Imp	Det	Det				1		1				2	2		Not Found	Not Found	Not Found	Peak Found	Not Found	Peak Found	Not Found	Not Found	Not Found	High	High	Not Found	Not Found	Not Found	Peak Found	Not Found	Peak Found	Not Found	Not Found	Not Found	High	High	Not Found	Peak Found	Not Found	High	High	High	3	3	0.4844	0.4493	0	0	1	1	1	1	1	1	395.561	395.561	-0.09	-0.09	-3e-05	-3e-05	26.0095	26.0095	8.716e-06	6.077e-06	8.164e-05	2.221e-06	1.137	1.432	2.76	239.33	239.33	27.4
FALSE		High	Unambiguous	ADIDLTK	[K].ADIDLTK.[R]			0.0684514	0.00217713	0.501	1	4	2	P62270	P62270 [48-54]			40S ribosomal protein S18 OS=Mus musculus OX=10090 GN=Rps18 PE=1 SV=3	S4R1N6; P62270; F6YVP7; A0A1Y7VKY1	0	775.42	7	0.024	1.745	0.043	7.582	7.072	0.238	-5.36	0.8	-4.56	2.92	2.82	-2.07	0.239929	0.845399	0.214908	0.472174	0.172349	0.721949	0.880458	0.970658	0.961369	0.940316	0.846235	0.967199	120.71	142.27	142.34	178.19	157.41	116.05	19.2148	20.6546	19.9912	19.7027	20.2956	17.9014	230.4	132	5.6	32	36.11	161.12	122.22	122.2	3	3	3	2	58.4	87.9	43.1	828.2	7.2	33.4	0.5	7.7	1.4	2.2	30.1	608475	747706	541689	4.94672e+06		219569					244832	811620	1.22296e+06	599316	1.15183e+07	99938.3	465056	6770.15	106404	19774.6	30484.5	418192	Det	Det	Det	Det	Imp	Det	Imp	Imp	Imp	Imp	Det	1	1	1	1		1					1		Peak Found	Peak Found	Peak Found	High	Not Found	Peak Found	Not Found	Not Found	Not Found	Not Found	Peak Found	Peak Found	Peak Found	Peak Found	High	Not Found	Peak Found	Not Found	Not Found	Not Found	Not Found	Peak Found	Peak Found	High	Not Found	Peak Found	High	High	2	2	0.3024	0.3231	0	0	1	1	1	1	1	1	388.214	388.214	2.13	2.13	0.00083	0.00083	22.6532	22.6532	0.001034	0.0008116	0.02033	0.01811	0.409	0.501	1.95	153.35	153.35	23.21
FALSE		High	Unambiguous	AGELTEDEVER	[R].AGELTEDEVER.[V]			3.71748e-07	2.30733e-05	2.21	1	4	22	P62270	P62270 [56-66]			40S ribosomal protein S18 OS=Mus musculus OX=10090 GN=Rps18 PE=1 SV=3	S4R1N6; P62270; F6YVP7; A0A1Y7VKY1	0	1247.58	11	1.217	0.174	0.199	0.3	1.725	0.365	0.28	-2.53	-2.33	-1.74	0.79	-1.46	0.943885	0.594076	0.00693559	0.582699	0.907027	0.0919057	0.987981	0.929161	0.328092	0.94034	0.999979	0.828692	60.96	14.89	59.31	4.68	14.88	43.2	23.6113	24.9478	25.0447	24.2316	25.3064	24.3875	35.4	203.6	43	118	3.68	28.36	42.63	0.73	3	3	3	2	32.3	33.5	34.8	288.9	173.3	192.7	23	40.7	57.5	111.1	112.3	5283504	4.46531e+06	6.85573e+06	27078886	29560556	19853400	3722274	7531603	12546576	14483799	14346158	7.04745e+06	7.30356e+06	7.58506e+06	6.30527e+07	3.78284e+07	4.20502e+07	5.02647e+06	8.89083e+06	12546576	2.42525e+07	2.45044e+07	Det	Det	Det	Det	Det	Det	Det	Det	Det	Det	Det	1	1	1	1	1	1	1	1	1	1	1		High	High	High	High	High	High	Peak Found	High	High	High	High	High	High	High	High	High	High	Peak Found	High	High	High	High	High	High	High	High	High	High	2	2	0.6709	0.5973	0	0	1	1	1	1	1	1	624.291	624.291	0.05	0.05	3e-05	3e-05	24.6434	24.6434	8.716e-06	6.077e-06	9.127e-07	4.011e-11	1.705	2.21	3.65	325.62	325.62	25.52
FALSE		High	Unambiguous	AGELTEDEVERVITIMQNPR	[R].AGELTEDEVERVITIMQNPR.[Q]			3.16186e-09	2.30733e-05	2.87	1	4	2	P62270	P62270 [56-75]			40S ribosomal protein S18 OS=Mus musculus OX=10090 GN=Rps18 PE=1 SV=3	S4R1N6; P62270; F6YVP7; A0A1Y7VKY1	1	2300.16	20																																																																																																								Not Reliable	Not Found	Not Found	Not Found	Not Found	Not Found	Not Found	Not Found	Not Found	Not Found	Not Found	High	Not Found	Not Found	Not Found	Not Found	Not Found	Not Found	Not Found	Not Found	Not Found	Not Found	High	Not Found	Not Found	Not Found	High	High	High	3	3	0.752	0.7404	0	0	1	1	1	1	1	1	767.392	767.392	3.09	3.09	0.00237	0.00237	88.5643	88.5643	8.716e-06	6.077e-06	1.477e-08	3.823e-15	2.225	2.87	4.97	407.71	407.71
FALSE		High	Unambiguous	DGKYSQVLANGLDNK	[K].DGKYSQVLANGLDNK.[L]			3.57943e-13	2.30733e-05	4.128	1	3	24	P62270	P62270 [92-106]			40S ribosomal protein S18 OS=Mus musculus OX=10090 GN=Rps18 PE=1 SV=3	P62270; F6YVP7; A0A1Y7VKY1	1	1621.82	15	1.122	0.141	0.179	0.152	0.791	0.17	0.17	-2.82	-2.48	-2.72	-0.34	-2.55	0.919619	0.655979	0.292829	0.420521	0.503327	0.108431	0.981007	0.934245	0.961369	0.940316	0.984059	0.86661	101.74	50.17	87.75	15.26	36.3	57.6	21.3706	22.9559	23.0567	22.9001	23.7224	23.0047	28.7	149.8	32.2	189.3	30.39	49.61	85.49	4.56	3	3	3	2	31.8	28.5	16.9	292.4	148.5	119.3	2.9	31.9	52.3	181.7	193.8	1.45137e+06	1.06126e+06	930427	7.65628e+06	7.07477e+06	3.43554e+06	130337	1.65011e+06	3.18723e+06	6.61665e+06	6.91902e+06	1.93593e+06	1.73582e+06	1.02941e+06	1.78275e+07	9.05352e+06	7.2766e+06	176004	1.94791e+06	3.18723e+06	1.10793e+07	1.18182e+07	Det	Det	Det	Det	Det	Det	Det	Det	Det	Det	Det	1	2	1	2	2	2	1	1	2	2	2		High	High	High	High	High	High	Peak Found	Peak Found	High	High	High	High	High	High	High	High	High	Peak Found	Peak Found	High	High	High	High	High	High	High	High	High	2	2	0.8502	0.747	0	0	1	1	1	1	1	1	811.412	811.411	-0.45	-1.84	-0.00037	-0.00149	37.549	37.8012	8.716e-06	6.077e-06	2.923e-12	6.305e-16	3.301	3.306	3.28	543.05	543.05	38.67
FALSE		High	Unambiguous	DGKYSQVLANGLDNKLR	[K].DGKYSQVLANGLDNKLR.[E]			3.34415e-15	2.30733e-05	4.775	1	3	28	P62270	P62270 [92-108]			40S ribosomal protein S18 OS=Mus musculus OX=10090 GN=Rps18 PE=1 SV=3	P62270; F6YVP7; A0A1Y7VKY1	2	1891	17	0.536	0.168	0.098	0.116	0.663	0.057	-0.9	-2.58	-3.36	-3.11	-0.59	-4.14	0.913307	0.631814	0.209773	0.368074	0.42751	0.0210894	0.979318	0.931428	0.961369	0.940316	0.980829	0.406507	34.88	53.18	66.86	86.97	91.57	94.93	21.3102	22.7899	22.7103	23.5971	24.0149	23.5521	23.8	142	13.9	220.4	29.04	60.72	19.21	86.77	3	3	3	2	31.8	22.4	18.1	258	73.4	133.7	9.7	14.3	13.1	101.5	424	2.17571e+06	1.24904e+06	1.49483e+06	1.01072e+07	5.23178e+06	5.7571e+06	656180	1.10538e+06	1.19154e+06	5.53279e+06	22648028	2.90209e+06	2.04295e+06	1.65385e+06	2.35343e+07	6.69506e+06	1.21937e+07	886090	1.30486e+06	1.19154e+06	9.26443e+06	3.86846e+07	Det	Det	Det	Det	Det	Det	Det	Det	Det	Det	Det	2	2	2	2	2	2	1	1	1	2	2		Peak Found	High	Peak Found	High	High	High	High	Peak Found	High	High	High	Peak Found	High	Peak Found	High	High	High	High	Peak Found	High	High	High	High	High	High	High	High	High	3	3	0.8313	0.715	0	0	1	1	1	1	1	1	631.005	631.007	-0.99	0.97	-0.00063	0.00061	42.0485	41.6932	8.716e-06	6.077e-06	8.128e-14	6.305e-16	3.753	3.953	4.28	620.22	620.22	43.36
FALSE		High	Unambiguous	HFWGLR	[R].HFWGLR.[V]			0.0372547	0.00132078	0.594	1	2	21	P62270	P62270 [125-130]			40S ribosomal protein S18 OS=Mus musculus OX=10090 GN=Rps18 PE=1 SV=3	P62270; A0A1Y7VKY1	0	815.431	6	0.558	0.429	0.26	0.222	0.51	0.129	-0.84	-1.22	-1.94	-2.17	-0.97	-2.96	0.915523	0.899452	0.552674	0.490078	0.246914	0.0798157	0.980124	0.982848	0.961369	0.940316	0.914872	0.789887	44.29	21.36	17.06	20.8	13.62	25.47	22.2457	22.7353	22.6226	23.6134	23.7714	23.5532	47.8	111.4	28.9	211.9	20.95	9.19	84.69	13.34	3	3	3	2	55.1	64.4	41.9	136.4	113.6	128.4	0.6	33.3	35.9	222.1	268.3	2.88514e+06	2.74886e+06	2.64772e+06	4.09393e+06	6201175	4233755		1.97324e+06	2.50709e+06	9266101	10975663	3.84837e+06	4.49609e+06	2.92939e+06	9.53263e+06	7.93558e+06	8.96724e+06	39241.6	2.32935e+06	2.50709e+06	1.55157e+07	1.87473e+07	Det	Det	Det	Det	Det	Det	Imp	Det	Det	Det	Det	1	1	1	1	1	1		1	1	1	1		High	Peak Found	High	High	High	High	Not Found	High	High	High	High	High	Peak Found	High	High	High	High	Not Found	High	High	High	High	High	High	High	High	High	High	2	2	0.3551	0.4149	0	0	1	1	1	1	1	1	408.219	408.219	-0.91	-1.1	-0.00037	-0.00045	31.2748	31.17	0.0007948	0.0005351	0.01267	0.01075	0.474	0.594	1.88	191.18	191.18	32.78
FALSE		High	Unambiguous	KIAFAITAIK	[R].KIAFAITAIK.[G]			3.90445e-08	2.30733e-05	2.522	1	5	8	P62270	P62270 [25-34]			40S ribosomal protein S18 OS=Mus musculus OX=10090 GN=Rps18 PE=1 SV=3	S4R1N6; P62270; F6YVP7; A0A3Q4EGP3; A0A1Y7VKY1	1	1075.69	10	0.667	0.31	0.171	0.174	0.539	0.1	-0.58	-1.69	-2.55	-2.53	-0.89	-3.33	0.913397	0.771304	0.517802	0.632965	0.64523	0.453932	0.97934	0.955691	0.961369	0.943171	0.996708	0.962646	41.93	31.81	47.2	37.09	30.44	55.32	19.5559	20.4097	20.3621	21.1003	21.4299	21.071	34.1	133.3	22.7	210	18.98	22.13	75.34	33.26	3	3	3	2	50	38.9	34.8	152.4	103.9	160.9	3.7	26	35.6	188.9	305.1	485495	308641	407965	848285	1052163	984991		285401	461097	1.46245e+06	2.31533e+06	647582	504820	451366	1.97522e+06	1.34644e+06	2.08625e+06	47359.2	336907	461097	2.44881e+06	3.95477e+06	Det	Det	Det	Det	Det	Det	Imp	Det	Det	Det	Det	1	1	1	1	1	1		1	1	1	1		Peak Found	Peak Found	Peak Found	Peak Found	High	High	Not Found	Peak Found	Peak Found	High	High	Peak Found	Peak Found	Peak Found	Peak Found	High	High	Not Found	Peak Found	Peak Found	High	High	Peak Found	High	Peak Found	High	High	High	2	2	0.4246	0.5457	0	0	1	1	1	1	1	1	538.348	538.348	0.66	0.66	0.00035	0.00035	43.4644	43.4644	8.716e-06	6.077e-06	1.549e-07	5.024e-13	1.928	2.522	3.5	329.61	329.61	44.72
FALSE		High	Unambiguous	IAFAITAIK	[K].IAFAITAIK.[G]			2.18447e-05	2.30733e-05	1.646	1	5	22	P62270	P62270 [26-34]			40S ribosomal protein S18 OS=Mus musculus OX=10090 GN=Rps18 PE=1 SV=3	S4R1N6; P62270; F6YVP7; A0A3Q4EGP3; A0A1Y7VKY1	0	947.592	9	1.011	0.136	0.141	0.179	1.292	0.18	0.02	-2.88	-2.83	-2.48	0.37	-2.47	0.958489	0.616955	0.166701	0.435798	0.958306	0.165274	0.991603	0.930424	0.961369	0.940316	0.999979	0.93454	50.84	37.86	44.6	31.75	36.56	49.28	21.7958	23.4356	23.5161	23.1163	24.0566	23.2161	27.3	201.1	28.3	143.3	34.01	26.61	41.99	31.32	3	3	3	2	38.7	28.8	19.1	212.4	148.5	257.7	15.6	29.8	39.1	120.8	189.6	2.46165e+06	1.49485e+06	1.46241e+06	7.74303e+06	9850654	10329231	981656	2.14594e+06	3.32047e+06	6126574	9423518	3.2835e+06	2.445e+06	1.61798e+06	1.80295e+07	1.26058e+07	2.18777e+07	1.32561e+06	2.53322e+06	3.32047e+06	1.02587e+07	1.60961e+07	Det	Det	Det	Det	Det	Det	Det	Det	Det	Det	Det	1	1	1	1	1	1	1	1	1	1	1		High	High	High	High	High	High	High	High	High	High	High	High	High	High	High	High	High	High	High	High	High	High	High	High	High	High	High	High	2	2	1	0.6836	0	0	1	1	1	1	1	1	474.3	474.3	0.29	0.29	0.00014	0.00014	60.6579	60.6579	8.716e-06	6.077e-06	1.588e-05	1.093e-07	1.344	1.646	2.75	257.31	257.31	60.94
FALSE		High	Unambiguous	IAFAITAIKGVGR	[K].IAFAITAIKGVGR.[R]			3.81984e-13	2.30733e-05	4.119	1	4	12	P62270	P62270 [26-38]			40S ribosomal protein S18 OS=Mus musculus OX=10090 GN=Rps18 PE=1 SV=3	S4R1N6; P62270; F6YVP7; A0A1Y7VKY1	1	1316.8	13	0.523	0.248	0.136	0.291	1.055	0.152	-0.93	-2.01	-2.88	-1.78	0.08	-2.72	0.915216	0.847445	0.54894	0.775066	0.927243	0.723182	0.980045	0.971337	0.961369	0.960383	0.999979	0.967199	63.29	41.58	82.9	29.76	26.91	63.17	19.0928	20.2395	20.1852	20.0995	20.7443	20.0395	46.5	168.9	24.4	160.2	25.89	45.22	81.4	7.35	3	3	3	2	44.5	55.7	32.8	161.5	132	299.4	3.9	23.3	40.6	145.3	161.2	302421	308977	268660	628997	935529	1.28212e+06		178873	368413	787159	856288	403388	505370	297241	1.46461e+06	1.19719e+06	2.71558e+06	35060.5	211155	368413	1.31807e+06	1.46261e+06	Det	Det	Det	Det	Det	Det	Imp	Det	Det	Det	Det	1	1	1	1	1	1		1	1	1	1		Peak Found	Peak Found	High	High	High	High	Not Found	Peak Found	Peak Found	High	High	Peak Found	Peak Found	High	High	High	High	Not Found	Peak Found	Peak Found	High	High	High	High	Peak Found	High	High	High	3	3	0.5486	0.5833	0	0	1	1	1	1	1	1	439.606	439.606	0.03	-1.45	1e-05	-0.00064	56.222	55.2156	8.716e-06	6.077e-06	5.956e-12	6.305e-16	3.211	3.496	3.48	390.61	390.61	56.54
FALSE		High	Unambiguous	IPDWFLNR	[K].IPDWFLNR.[Q]			0.000206175	2.30733e-05	1.335	1	4	28	P62270	P62270 [79-86]			40S ribosomal protein S18 OS=Mus musculus OX=10090 GN=Rps18 PE=1 SV=3	S4R1N6; P62270; F6YVP7; A0A1Y7VKY1	0	1060.56	8	1.102	0.135	0.156	0.231	1.73	0.245	0.14	-2.88	-2.68	-2.11	0.79	-2.03	0.941718	0.600288	0.232634	0.567976	0.780082	0.250253	0.987596	0.929203	0.961369	0.940316	0.999979	0.962646	43.04	51.68	50.58	39.15	37.31	34.63	21.7008	23.6473	23.7277	22.7023	24.0449	22.8533	28.3	209.1	34	128.6	38.29	45.44	32.85	34.5	3	3	3	2	41.1	26.8	19.2	135.9	197.6	333.4	21.2	32.1	42	94.8	155.9	2.35557e+06	1.25132e+06	1.32792e+06	4464071	11810778	12036647	1198492	2.08084e+06	3.21413e+06	4328034	6981232	3.14201e+06	2.04668e+06	1.46919e+06	1.03945e+07	1.51141e+07	2.5494e+07	1.61841e+06	2.45637e+06	3.21413e+06	7.24711e+06	1.19245e+07	Det	Det	Det	Det	Det	Det	Det	Det	Det	Det	Det	1	1	1	1	1	1	1	1	1	1	1		High	Peak Found	High	High	High	High	Peak Found	High	High	High	High	High	Peak Found	High	High	High	High	Peak Found	High	High	High	High	High	High	High	High	High	High	2	2	0.6741	0.6374	0	0	1	1	1	1	1	1	530.782	530.782	-0.04	-0.04	-2e-05	-2e-05	71.363	71.363	8.716e-06	6.077e-06	0.0002332	8.614e-06	1.004	1.335	2.62	234.74	234.74	71.33
FALSE		High	Unambiguous	QYKIPDWFLNR	[R].QYKIPDWFLNR.[Q]			4.83398e-05	2.30733e-05	1.536	1	4	28	P62270	P62270 [76-86]			40S ribosomal protein S18 OS=Mus musculus OX=10090 GN=Rps18 PE=1 SV=3	S4R1N6; P62270; F6YVP7; A0A1Y7VKY1	1	1479.77	11	0.875	0.148	0.133	0.267	1.303	0.207	-0.19	-2.75	-2.91	-1.9	0.38	-2.27	0.968064	0.62731	0.278909	0.619692	0.935975	0.468955	0.993391	0.931198	0.961369	0.942869	0.999979	0.962646	60.83	64.3	48.95	35.51	35.55	35.96	20.8969	22.513	22.4772	21.9632	22.927	21.9104	41.5	180.8	30.5	147.1	43.44	43.06	36.13	19.49	3	3	3	2	39.1	46.3	17.6	145.2	170.5	312.4	19.3	28.8	40.6	120.8	159.4	1086862	1.04967e+06	590739	2.30921e+06	4935763	5463877	528615	902779	1.50296e+06	2671891	3.45665e+06	1.44972e+06	1.71686e+06	653583	5.37694e+06	6.31625e+06	1.15727e+07	713830	1.0657e+06	1.50296e+06	4.47397e+06	5.90423e+06	Det	Det	Det	Det	Det	Det	Det	Det	Det	Det	Det	1	1	1	1	1	1	1	1	1	1	1		High	High	Peak Found	High	High	High	High	High	High	High	High	High	High	Peak Found	High	High	High	High	High	High	High	High	High	High	High	High	High	High	3	3	0.6329	0.5923	0	0	1	1	1	1	1	1	493.93	493.93	0.36	1.69	0.00018	0.00083	69.8938	69.1772	8.716e-06	6.077e-06	0.0001144	5.124e-07	1.095	1.536	2.6	231.57	231.57	69.72
FALSE		High	Unambiguous	RAGELTEDEVER	[K].RAGELTEDEVER.[V]			3.56961e-10	2.30733e-05	3.172	1	4	34	P62270	P62270 [55-66]			40S ribosomal protein S18 OS=Mus musculus OX=10090 GN=Rps18 PE=1 SV=3	S4R1N6; P62270; F6YVP7; A0A1Y7VKY1	1	1403.68	12	1.168	0.301	0.314	0.241	0.846	0.264	0.22	-1.73	-1.67	-2.05	-0.24	-1.92	0.863832	0.70799	0.650149	0.573894	0.769785	0.511378	0.96677	0.942161	0.961369	0.94034	0.999979	0.962646	91.18	36.09	66.18	45.37	44.14	67.21	21.342	21.9181	22.1569	21.9839	22.5559	22.2129	42	124.3	59.9	173.8	27.29	36.44	64.26	41.5	3	3	3	2	43.4	32.8	57	109.2	128.6	212	12.2	66.6	62	132.9	243.2	972318	599889	1.53995e+06	1.40057e+06	3.00272e+06	2.99046e+06	270111	1.68583e+06	1.85089e+06	2.37044e+06	4.2538e+06	1.29694e+06	981191	1.70377e+06	3.26119e+06	3.84255e+06	6.3339e+06	364752	1.99007e+06	1.85089e+06	3.9692e+06	7.26582e+06	Det	Det	Det	Det	Det	Det	Det	Det	Det	Det	Det	2	1	2	1	2	2	1	2	2	2	2		High	High	High	High	High	High	Peak Found	High	High	High	High	High	High	High	High	High	High	Peak Found	High	High	High	High	High	High	High	High	High	High	2	2	0.6389	0.5383	0	0	1	1	1	1	1	1	702.342	702.342	0.07	0.07	5e-05	5e-05	15.5806	15.5806	8.716e-06	6.077e-06	7.204e-10	6.305e-16	2.606	3.172	3.66	430.41	430.41	17.27
FALSE		High	Unambiguous	RKIAFAITAIK	[R].RKIAFAITAIK.[G]			6.12801e-06	2.30733e-05	1.822	1	5	10	P62270	P62270 [24-34]			40S ribosomal protein S18 OS=Mus musculus OX=10090 GN=Rps18 PE=1 SV=3	S4R1N6; P62270; F6YVP7; A0A3Q4EGP3; A0A1Y7VKY1	2	1231.79	11	0.959	0.252	0.179	0.118	0.491	0.095	-0.06	-1.99	-2.48	-3.09	-1.03	-3.39	0.967195	0.713533	0.559863	0.413334	0.452031	0.284165	0.993356	0.943636	0.961369	0.940316	0.983797	0.962646	60.77	52.2	84.8	43.35	59.37	70.27	19.8709	20.8232	20.8614	21.7712	22.1096	21.7911	24.1	93.7	28.6	253.6	36.13	56.17	73.81	44.72	3	3	3	2	41.2	21.9	24.3	220.6	86.6	94.4	4.5	28.8	39.5	184	354.3	638895	276636	454562	1.96039e+06	1.40074e+06	922416	69432.1	504268	816964	2.27468e+06	4.29216e+06	852197	452471	502919	4.56473e+06	1.79251e+06	1.95371e+06	93759.4	595273	816964	3.80886e+06	7.33135e+06	Det	Det	Det	Det	Det	Det	Det	Det	Det	Det	Det	1	1	1	1	1	1	1	1	1	1	2		Peak Found	Peak Found	Peak Found	High	Peak Found	High	Peak Found	Peak Found	High	High	High	Peak Found	Peak Found	Peak Found	High	Peak Found	High	Peak Found	Peak Found	High	High	High	Peak Found	High	High	High	High	High	3	3	0.7363	0.6152	0	0	1	1	1	1	1	1	411.268	411.268	0.22	0.22	9e-05	9e-05	34.8018	34.8018	8.716e-06	6.077e-06	9.177e-06	9.32e-09	1.413	1.822	4.08	300.01	300.01	34.83
FALSE		High	Unambiguous	SLVIPEKFQHILR	[M].SLVIPEKFQHILR.[V]	1xAcetyl [K7]	1xAcetyl [K7]	0.0744037	0.00231655	0.488	1	4	13	P62270	P62270 [2-14]	P62270 1xAcetyl [K8]	P62270 1xAcetyl [K8]	40S ribosomal protein S18 OS=Mus musculus OX=10090 GN=Rps18 PE=1 SV=3	S4R1N6; P62270; F6YVP7; A0A3Q4EGP3	1	1621.94	13	0.567	0.239	0.147	0.176	0.713	0.107	-0.82	-2.07	-2.77	-2.51	-0.49	-3.23	0.99652	0.751272	0.25763	0.378598	0.468246	0.0359963	1	0.951052	0.961369	0.940316	0.983819	0.559543	42.41	35.57	50.26	41.17	40.53	42.55	21.9508	23.0231	22.9382	23.7337	24.0961	23.6824	37.2	143.8	21.1	197.9	39.39	40.56	49.82	23.12	3	3	3	2	50.7	41.8	21.5	161.4	90.1	216.2	10.8	23.7	33.2	188.5	262.2	3.3765e+06	2.27049e+06	1726208	6.16057e+06	6253702	9.06861e+06	710345	1.78332e+06	2.94872e+06	1.00016e+07	1.36378e+07	4.50378e+06	3.71366e+06	1.90985e+06	1.43448e+07	8.0028e+06	1.92076e+07	959233	2.10516e+06	2.94872e+06	1.67472e+07	2.32945e+07	Det	Det	Det	Det	Det	Det	Det	Det	Det	Det	Det	1	1	1	2	2	2	1	1	1	2	2		Peak Found	High	High	High	High	High	Peak Found	High	High	High	High	Peak Found	High	High	High	High	High	Peak Found	High	High	High	High	High	High	High	High	High	n/a	3		0.1985		0		1		1		1		541.32		1.69		0.00092		75.2489		0.0007167		0.01144		0.488			121.17	121.17	75.88
FALSE		High	Unambiguous	VLNTNIDGR	[R].VLNTNIDGR.[R]			0.000207667	2.30733e-05	1.334	1	5	5	P62270	P62270 [15-23]			40S ribosomal protein S18 OS=Mus musculus OX=10090 GN=Rps18 PE=1 SV=3	S4R1N6; P62270; F6YVP7; A0A3Q4EGP3; A0A1Y7VKY1	0	1001.54	9	1.368	0.158	0.216	0.219	1.339	0.294	0.45	-2.66	-2.21	-2.19	0.42	-1.76	0.852038	0.507513	0.0143093	0.30374	0.830399	0.0677591	0.962524	0.928712	0.499992	0.940316	0.999979	0.74584	57	31.22	35.67	30.18	32.03	36.79	23.8094	24.8862	25.0222	24.6537	25.4478	24.8122	30.2	191.1	41.4	137.3	2.07	22.55	40.53	28.76	3	3	3	2	31.6	30.3	31.2	238.9	197.3	150.7	26.3	42.7	61.5	174.2	115.3	5817562	4555707	6927000	25191360	37864748	17469966	4779786	8882834	15107809	25542036	16575824	7.75981e+06	7.45141e+06	7.66391e+06	5.86576e+07	4.84552e+07	3.7002e+07	6.45451e+06	1.04859e+07	15107809	4.27691e+07	2.83128e+07	Det	Det	Det	Det	Det	Det	Det	Det	Det	Det	Det	1	1	1	1	1	1	1	1	1	1	1		Peak Found	High	Peak Found	High	High	Peak Found	Peak Found	Peak Found	Peak Found	Peak Found	Peak Found	Peak Found	High	Peak Found	High	High	Peak Found	Peak Found	Peak Found	Peak Found	Peak Found	Peak Found	High	High	Peak Found	Peak Found	High	High	2	2	0.4695	0.5	0	0	1	1	1	1	1	1	501.272	501.272	0.02	0.02	1e-05	1e-05	23.1077	23.1077	8.716e-06	6.077e-06	0.0002538	8.765e-06	0.994	1.334	2.62	204.35	204.35	24.27
FALSE		High	Unambiguous	VLNTNIDGRR	[R].VLNTNIDGRR.[K]			0.0125844	0.000594744	0.755	1	5	2	P62270	P62270 [15-24]			40S ribosomal protein S18 OS=Mus musculus OX=10090 GN=Rps18 PE=1 SV=3	S4R1N6; P62270; F6YVP7; A0A3Q4EGP3; A0A1Y7VKY1	1	1157.64	10	1.228	0.378	0.494	0.194	0.415	0.249	0.3	-1.4	-1.02	-2.36	-1.27	-2.01	0.883649	0.851322	0.976667	0.528373	0.382527	0.544412	0.971812	0.971592	0.997607	0.940316	0.968641	0.962646	37.89	52.65	63.89	64.74	52.22	57.13	20.8098	21.2077	21.2207	22.005	22.199	22.0125	43.6	115.5	39.9	201	19.29	39.73	28.63	61.98	3	3	3	2	47.5	35	51.6	139.3	59.1	125.6	43.4	43	68.9	136.7	350	908124	546504	1190011	1527192	1.17881e+06	1.51383e+06	820095	929958	1.7575e+06	2.0834e+06	5229302	1.21131e+06	893874	1.31661e+06	3.55604e+06	1.50851e+06	3.20634e+06	1.10744e+06	1.09779e+06	1.7575e+06	3.48856e+06	8.93206e+06	Det	Det	Det	Det	Det	Det	Det	Det	Det	Det	Det	1	1	1	1	1	1	1	1	1	1	1		Peak Found	Peak Found	Peak Found	Peak Found	Peak Found	High	Peak Found	Peak Found	Peak Found	Peak Found	Peak Found	Peak Found	Peak Found	Peak Found	Peak Found	Peak Found	High	Peak Found	Peak Found	Peak Found	Peak Found	Peak Found	Peak Found	High	Peak Found	Peak Found	High	High	3	3		0.244	0.032	0	2	1	2	1	2	1	386.551	386.551	0.79	0.79	0.00031	0.00031	14.3519	14.3519	0.001503	0.0002303	0.04038	0.005903	0.316	0.755	2.5	149.79	149.79	15.67
FALSE		High	Unambiguous	VITIMQNPR	[R].VITIMQNPR.[Q]			0.000147963	2.30733e-05	1.381	1	4	16	P62270	P62270 [67-75]			40S ribosomal protein S18 OS=Mus musculus OX=10090 GN=Rps18 PE=1 SV=3	S4R1N6; P62270; F6YVP7; A0A1Y7VKY1	0	1071.6	9	0.801	0.203	0.161	0.272	1.481	0.217	-0.32	-2.3	-2.63	-1.88	0.57	-2.2	0.698848	0.677821	0.00565271	0.242575	0.92762	0.0246534	0.91362	0.937704	0.286246	0.940316	0.999979	0.452257	29.39	37.51	40.11	49.53	53.33	40.05	23.9399	25.1138	25.2102	24.7381	25.5957	24.8619	41.1	185.6	40.6	132.7	33.66	26.53	35.05	50.33	3	3	3	2	51.7	41.3	25.4	255.5	186.4	152.4	20.3	40.8	41.3	91.8	193.3	10435813	6792109	6.16744e+06	29517502	39179900	19354088	4.04756e+06	9300834	11099052	14751676	30442480	1.39199e+07	1.11093e+07	6.82354e+06	6.87309e+07	5.01381e+07	4.09926e+07	5.46573e+06	1.09794e+07	11099052	2.47011e+07	5.19982e+07	Det	Det	Det	Det	Det	Det	Det	Det	Det	Det	Det	1	1	1	1	1	1	1	1	1	1	1		Peak Found	Peak Found	High	High	High	High	High	High	High	High	Peak Found	Peak Found	Peak Found	High	High	High	High	High	High	High	High	Peak Found	High	High	High	High	High	High	2	2	0.2977	0.5735	0	0	1	1	1	1	1	1	536.303	536.303	1.52	1.52	0.00081	0.00081	34.908	34.908	8.716e-06	6.077e-06	0.000149	4.502e-06	1.061	1.381	2.72	239.67	239.67	35.95
FALSE		High	Unambiguous	VITIMQNPR	[R].VITIMQNPR.[Q]	1xOxidation [M5]	1xOxidation [M5]	0.154734	0.00465929	0.369	1	4	2	P62270	P62270 [67-75]			40S ribosomal protein S18 OS=Mus musculus OX=10090 GN=Rps18 PE=1 SV=3	S4R1N6; P62270; F6YVP7; A0A1Y7VKY1	0	1087.59	9	30.672	0.118	5.61	0.081	0.69	1.51	4.94	-3.08	2.49	-3.62	-0.54	0.59	0.215111	0.448291	0.177459	0.44395	0.829763	0.614727	0.880458	0.928712	0.961369	0.940316	0.999979	0.962646	79.72	125.47	103.95	35.24	34.7	19.37	19.4572	18.002	19.9058	18.3069	19.1625	19.9938	9.9	84.1	184.1	121.9	41.75	80.16	80.17	2.53	3	3	3	2	10	7.6	4	5.2	84.3	64.6	472.9	141.3	122.9	92	95.3					385923	178570	2051722	701495	719779	321719	326892	58403.7	44516	23467	30505.8	493862	378218	2.7706e+06	828093	719779	538705	558357	Imp	Imp	Imp	Imp	Det	Det	Det	Det	Det	Det	Det					1	1	1	1	1	1	1		Not Found	Not Found	Not Found	Not Found	Peak Found	Peak Found	Peak Found	Peak Found	Peak Found	Peak Found	High	Not Found	Not Found	Not Found	Not Found	Peak Found	Peak Found	Peak Found	Peak Found	Peak Found	Peak Found	High	Not Found	Peak Found	Peak Found	High	High	High	2	2	0.4769	0.0079	0	0	1	1	1	1	1	1	544.295	544.295	-8.57	-8.57	-0.00466	-0.00466	33.5541	33.5541	0.001176	0.004207	0.02734	0.2015	0.369	0.144	1.26	185.86	185.86	34.74
FALSE		High	Unambiguous	YAHVVLR	[R].YAHVVLR.[K]			0.0400706	0.00151586	0.583	1	4	4	P62270	P62270 [40-46]			40S ribosomal protein S18 OS=Mus musculus OX=10090 GN=Rps18 PE=1 SV=3	S4R1N6; P62270; F6YVP7; A0A1Y7VKY1	0	857.499	7	4.752	0.097	0.431	0.01	0.052	0.023	2.25	-3.37	-1.21	-6.64	-4.26	-5.47	0.161825	0.452226	0.998778	1e-17	0.0143494	0.223095	0.880458	0.928712	0.999967	1.89374e-16	0.253478	0.962646	119.87	136.32	137.1	83.58	141.36	66.12	16.8855	18.7459	19.0969		21.0364	20.8052	1.9	19.4	8.4	370.4	91.77	160.44	79.18	48.24	3	3	3	2	1.6	0.3	3.7	3.1	376.5	16.5	17.8	7.1	3.4	220.7	449.2					2.70431e+06	71469.4	121073			1.21133e+06	2417169	14686.2	2918.26	34401.8	28547.2	3.46068e+06	151375	163494	65283.8	31306.3	2.02832e+06	4.12872e+06	Imp	Imp	Imp	Imp	Det	Det	Det	Imp	Imp	Det	Det					1	1	1			1	1		Not Found	Not Found	Not Found	Not Found	High	High	Peak Found	Not Found	Not Found	Peak Found	Peak Found	Not Found	Not Found	Not Found	Not Found	High	High	Peak Found	Not Found	Not Found	Peak Found	Peak Found	Not Found	High	Peak Found	Peak Found	High	High	2	2	0.5936	0.4747	0	0	1	1	1	1	1	1	429.253	429.253	0.55	0.55	0.00024	0.00024	14.18	14.18	0.0008265	0.0005796	0.01394	0.01129	0.461	0.583	1.98	151.79	151.79	15.61
FALSE		High	Unambiguous	YSQVLANGLDNK	[K].YSQVLANGLDNK.[L]			1.75134e-08	2.30733e-05	2.633	1	3	20	P62270	P62270 [95-106]			40S ribosomal protein S18 OS=Mus musculus OX=10090 GN=Rps18 PE=1 SV=3	P62270; F6YVP7; A0A1Y7VKY1	0	1321.67	12	1.536	0.049	0.149	0.05	1.063	0.17	0.62	-4.34	-2.75	-4.31	0.09	-2.56	0.8896	0.420643	0.180399	0.263072	0.750693	0.12511	0.973332	0.928712	0.961369	0.940316	0.999979	0.893654	115.31	72.94	52.09	45.94	32.63	37.55	21.5189	23.4429	23.64	23.2906	24.277	23.5081	8.2	181.1	30.6	180.1	77.08	31.62	60.53	18.93	3	3	3	2	26.9	7.6	8.2	277.3	180.9	154.6	9.2	30.6	41.4	157.3	205.9	1.82029e+06	420473	667703	10735193	12744911	6.58052e+06	613633	2.33724e+06	3728352	8468003	10866704	2.42801e+06	687735	738735	2.49967e+07	1.63095e+07	1.39378e+07	828635	2.75904e+06	3728352	1.41793e+07	1.85612e+07	Det	Det	Det	Det	Det	Det	Det	Det	Det	Det	Det	1	1	1	1	1	1	1	1	1	1	1		Peak Found	Peak Found	Peak Found	High	High	High	Peak Found	High	High	High	High	Peak Found	Peak Found	Peak Found	High	High	High	Peak Found	High	High	High	High	Peak Found	High	High	High	High	High	2	2	0.6906	0.7461	0	0	1	1	1	1	1	1	661.341	661.341	0.5	0.5	0.00033	0.00033	34.1999	34.1999	8.716e-06	6.077e-06	9.478e-08	1.063e-13	1.99	2.633	3.82	295.2	295.2	35.46
FALSE		High	Unambiguous	YSQVLANGLDNKLR	[K].YSQVLANGLDNKLR.[E]			2.07973e-09	2.30733e-05	2.928	1	3	8	P62270	P62270 [95-108]			40S ribosomal protein S18 OS=Mus musculus OX=10090 GN=Rps18 PE=1 SV=3	P62270; F6YVP7; A0A1Y7VKY1	1	1590.86	14	0.674	0.161	0.12	0.159	1.041	0.117	-0.57	-2.63	-3.06	-2.65	0.06	-3.1	0.99558	0.642904	0.251094	0.545036	0.764356	0.339131	0.99996	0.932772	0.961369	0.940316	0.999979	0.962646	62.82	27.07	44.24	30.02	18.81	43.65	20.8433	22.3284	22.3216	22.4298	23.1031	22.4234	27.9	173.3	20.8	178	33.58	17.66	48.38	13.48	3	3	3	2	44.9	28.6	24.2	230.2	167.2	177.3	30.3	10.3	21.3	165.4	200.3	1.46953e+06	762484	953204	4.31338e+06	5.70108e+06	3652106	978562	382536	928135	4.31097e+06	5116974	1.96015e+06	1.24714e+06	1.05461e+06	1.00436e+07	7.29562e+06	7.73529e+06	1.32143e+06	451572	928135	7.21855e+06	8.7402e+06	Det	Det	Det	Det	Det	Det	Det	Det	Det	Det	Det	1	1	1	1	1	1	1	1	1	1	1		High	Peak Found	Peak Found	High	Peak Found	Peak Found	Peak Found	Peak Found	Peak Found	High	High	High	Peak Found	Peak Found	High	Peak Found	Peak Found	Peak Found	Peak Found	Peak Found	High	High	High	High	Peak Found	High	High	High	3	3	0.7129	0.6576	0	0	1	1	1	1	1	1	530.958	530.958	0.2	0.7	0.0001	0.00037	38.293	38.172	8.716e-06	6.077e-06	1.884e-08	1.701e-15	2.194	2.928	4.79	311.11	311.11	39.38
FALSE		High	Unambiguous	YSQVLANGLDNKLREDLER	[K].YSQVLANGLDNKLREDLER.[L]			0.0121614	0.000570434	0.76	1	3	2	P62270	P62270 [95-113]			40S ribosomal protein S18 OS=Mus musculus OX=10090 GN=Rps18 PE=1 SV=3	P62270; F6YVP7; A0A1Y7VKY1	2	2233.16	19	1.428	0.377	0.719	0.035	0.136	0.115	0.51	-1.41	-0.48	-4.86	-2.88	-3.12				0.390633	0.178796	0.554884				0.940316	0.852883	0.962646	71.02	88.64	68.6	139.22	250.86	294.3				20.3254	20.3254	20.3254	22.1	58.7	31.6	287.7	85.87	45.42	34.97	133.22	3	3	3	2	12	21.1	1.4	31.8	35.2	12.8	25.3	12.7	17.1	27	903.6											1.31384e+06	29768.7	52354.1	3427.68	79058.3	87509.7	31789.5	62892.6	31444.1	42523.9	66999.2	2.24414e+06	Imp	Imp	Imp	Imp	Imp	Imp	Imp	Imp	Imp	Imp	Det											1		Not Found	Not Found	Not Found	Not Found	Not Found	Not Found	Not Found	Not Found	Not Found	Not Found	High	Not Found	Not Found	Not Found	Not Found	Not Found	Not Found	Not Found	Not Found	Not Found	Not Found	High	Not Found	Not Found	Not Found	High	High	High	3	3	0.4641	0.2039	0	0	1	1	1	1	1	1	745.055	745.055	-2.62	-2.62	-0.00195	-0.00195	53.7035	53.7035	0.0002635	0.0002254	0.003853	0.005757	0.639	0.76	1.52	164.86	164.86	53.73
FALSE		High	Unambiguous	AASTARHLYLRGGAGVGSMTK	[R].AASTARHLYLRGGAGVGSMTK.[I]			0.10916	0.0032595	0.427	1	5	1	Q9CZX8	Q9CZX8 [57-77]			40S ribosomal protein S19 OS=Mus musculus OX=10090 GN=Rps19 PE=1 SV=3	D3YUT3; D3Z722; D3Z5R8; Q9CZX8; D3YUG3	2	2104.11	21	5.076	0.097	0.492	0.028	0.362	0.143	2.34	-3.37	-1.02	-5.14	-1.47	-2.8	0.700015	0.0480485	0.914105	0.220798	0.599665	0.535257	0.913961	0.648822	0.989182	0.940316	0.993656	0.962646	146.96	38.15	144.7	61.02	60.13	143	21.2706	16.1226	21.3108	18.3652	18.6418	21.4514	7.7	79.6	39.2	273.5	19.79	55.88	165.07	58.21	3	3	3	2	4.8	3.9	3.2	40.2	83.8	29.8	0.2	19.8	611.5	213.8	89.1				71346.7	270880	58253.9			2529901	528226	215840	19703.1	16108	13245.6	166129	346642	123384	716.556	81765.4	2529901	884492	368673	Imp	Imp	Imp	Det	Det	Det	Imp	Imp	Det	Det	Det				1	1	1			1	1	1		Not Found	Not Found	Not Found	Peak Found	Peak Found	Peak Found	Not Found	Not Found	Peak Found	High	Peak Found	Not Found	Not Found	Not Found	Peak Found	Peak Found	Peak Found	Not Found	Not Found	Peak Found	High	Peak Found	Not Found	Peak Found	Peak Found	High	n/a	High		4		0.3333		0		1		1		1		526.782		-0.05		-3e-05		20.6006		0.001109		0.0321		0.427	2.04			21.92
FALSE		High	Unambiguous	ALAAFLKK	[R].ALAAFLKK.[S]			0.00677024	0.000316405	0.845	1	6	10	Q9CZX8	Q9CZX8 [17-24]			40S ribosomal protein S19 OS=Mus musculus OX=10090 GN=Rps19 PE=1 SV=3	D3YUT3; D3Z722; S4R223; D3Z5R8; Q9CZX8; D3YUG3	1	861.556	8	2.3	0.107	0.269	0.046	0.548	0.119	1.2	-3.23	-1.9	-4.46	-0.87	-3.07	0.944288	0.552679	0.133965	0.0157785	0.24636	0.00454761	0.987997	0.928712	0.961369	0.268381	0.91475	0.119956	122.43	49.33	37.01	71.71	46.34	72.91	23.5184	24.3577	24.7302	25.1851	25.6855	25.4067	12.4	116.4	36.7	234.4	90.12	20.49	86.98	46.24	3	3	3	2	0.1	13.9	20.3	118.9	130.3	173.6	0	41.1	46.7	368.3	186.8		1.93383e+06	4.17514e+06	11622648	23170178	18656768		7922543	10623950	50070196	24895992	28097.9	3.16301e+06	4.61931e+06	2.70631e+07	2.96507e+07	3.95157e+07	11256.5	9.35232e+06	10623950	8.38404e+07	4.25243e+07	Imp	Det	Det	Det	Det	Det	Imp	Det	Det	Det	Det		1	1	1	1	1		1	1	1	1		Not Found	Peak Found	Peak Found	High	Peak Found	High	Not Found	High	Peak Found	High	High	Not Found	Peak Found	Peak Found	High	Peak Found	High	Not Found	High	Peak Found	High	High	Peak Found	High	High	High	High	High	2	2	1	0.7182	0	0	1	1	1	1	1	1	431.281	431.281	-1.26	-0.02	-0.00054	-1e-05	25.3877	25.1846	6.976e-05	0.000132	0.001534	0.003712	0.762	0.845	2.2	244.42	244.42	26.47
FALSE		High	Unambiguous	DVNQQEFVR	[K].DVNQQEFVR.[A]			0.000988918	4.98541e-05	1.117	1	6	22	Q9CZX8	Q9CZX8 [8-16]			40S ribosomal protein S19 OS=Mus musculus OX=10090 GN=Rps19 PE=1 SV=3	D3YUT3; D3Z722; S4R223; D3Z5R8; Q9CZX8; D3YUG3	0	1134.55	9	1.842	0.098	0.157	0.095	0.884	0.14	0.88	-3.35	-2.67	-3.4	-0.18	-2.84	0.94962	0.547016	0.0116593	0.0177126	0.664728	0.00113937	0.989024	0.928712	0.44564	0.297687	0.998719	0.0349153	72.29	28.81	48.59	44.04	40.87	66.02	23.7905	25.1501	25.322	25.5195	26.1707	25.6544	15.1	177.7	27.8	179.3	26.15	15.91	73.31	41.77	3	3	3	2	16.7	23.8	14.7	203.6	195.8	149.7	5.9	30.7	45.6	267.9	145.7	4616966	5.37914e+06	4.89892e+06	32335692	56586560	26141916	1.60834e+06	9610451	16876370	59160840	31547166	6.15839e+06	8.79823e+06	5.42008e+06	7.5293e+07	7.24133e+07	5.53695e+07	2.17186e+06	1.13448e+07	16876370	9.90623e+07	5.38851e+07	Det	Det	Det	Det	Det	Det	Det	Det	Det	Det	Det	1	1	1	1	1	1	2	1	1	1	1		High	High	High	High	High	High	Peak Found	Peak Found	High	High	High	High	High	High	High	High	High	Peak Found	Peak Found	High	High	High	High	High	High	High	High	High	2	2	0.7065	0.6973	0	0	1	1	1	1	1	1	567.78	567.78	-0.09	-0.09	-5e-05	-5e-05	28.8657	28.8657	3.257e-05	1.146e-05	0.0005373	0.0001744	0.898	1.117	2.61	212.4	212.4	30.53
FALSE		High	Unambiguous	ELAPYDENWFYTR	[K].ELAPYDENWFYTR.[A]			1.29693e-06	2.30733e-05	2.037	1	6	18	Q9CZX8	Q9CZX8 [44-56]			40S ribosomal protein S19 OS=Mus musculus OX=10090 GN=Rps19 PE=1 SV=3	D3YUT3; D3Z722; S4R223; D3Z5R8; Q9CZX8; D3YUG3	0	1703.77	13	3.197	0.061	0.196	0.123	1.853	0.367	1.68	-4.03	-2.35	-3.02	0.89	-1.45	0.464316	0.544045	0.4827	0.636285	0.701979	0.746598	0.880458	0.928712	0.961369	0.943171	0.999979	0.970203	64.79	64.79	32.26	62.6	37.06	31.86	20.3505	21.4907	21.7331	21.033	22.0341	21.3564	14	227.9	44.6	113.5	90.7	26.79	15.6	31.78	3	3	3	2	25.6	0.9	14.4	235.1	286.3	164.4	50.2	36.7	46.1	147.2	93.2	484099		328594	2.54792e+06	5.64495e+06	1957955	938080	784596	1.16229e+06	2.2174e+06	1.37611e+06	645720	22644.6	363551	5.93278e+06	7.22379e+06	4.14702e+06	1.26676e+06	926192	1.16229e+06	3.71295e+06	2.35051e+06	Det	Imp	Det	Det	Det	Det	Det	Det	Det	Det	Det	1		1	2	2	1	2	1	1	2	1		Peak Found	Not Found	Peak Found	High	High	High	Peak Found	High	High	High	High	Peak Found	Not Found	Peak Found	High	High	High	Peak Found	High	High	High	High	Peak Found	High	High	High	High	High	2	2	0.7451	0.6585	0	0	1	1	1	1	1	1	852.389	852.388	0.06	-1.07	5e-05	-0.00091	80.049	79.5531	8.716e-06	6.077e-06	1.949e-06	4.543e-10	1.609	2.037	3.25	279.07	279.07	79.92
FALSE		High	Unambiguous	HKELAPYDENWFYTR	[K].HKELAPYDENWFYTR.[A]			2.95403e-11	2.30733e-05	3.517	1	6	38	Q9CZX8	Q9CZX8 [42-56]			40S ribosomal protein S19 OS=Mus musculus OX=10090 GN=Rps19 PE=1 SV=3	D3YUT3; D3Z722; S4R223; D3Z5R8; Q9CZX8; D3YUG3	1	1968.92	15	1.598	0.162	0.259	0.112	0.723	0.187	0.68	-2.62	-1.95	-3.16	-0.47	-2.42	0.955384	0.654393	0.312908	0.311098	0.390132	0.0744121	0.990717	0.933892	0.961369	0.940316	0.971125	0.771362	76.39	47.83	63.28	16.82	35.37	49.72	22.6073	23.2982	23.5344	24.0684	24.4771	24.2116	23.1	142.6	37	197.3	7.99	38.95	60.26	16.74	3	3	3	2	25.9	22.8	26.6	159.4	210.8	91.4	15	41.3	62.6	248.4	195.8	2.27724e+06	1.63735e+06	2.82075e+06	8.03737e+06	1.93421e+07	5.06438e+06	1.30023e+06	4112515	7.35613e+06	1.74217e+07	1.34632e+07	3.03752e+06	2.67809e+06	3.12083e+06	1.87149e+07	2.47519e+07	1.07265e+07	1.75581e+06	4.8547e+06	7.35613e+06	2.91719e+07	2.29962e+07	Det	Det	Det	Det	Det	Det	Det	Det	Det	Det	Det	2	2	2	4	3	2	3	2	3	3	3		High	Peak Found	High	High	High	High	Peak Found	High	High	High	High	High	Peak Found	High	High	High	High	Peak Found	High	High	High	High	High	High	High	High	High	High	2	2	0.6711	0.5058	0	0	1	1	1	1	1	1	984.964	984.964	-1.29	-1.29	-0.00127	-0.00127	51.6253	51.6253	8.716e-06	6.077e-06	2.514e-10	6.305e-16	2.739	3.517	3.42	431.07	431.07	52.6
FALSE		High	Unambiguous	HLYLRGGAGVGSMTK	[R].HLYLRGGAGVGSMTK.[I]			2.41369e-06	2.30733e-05	1.951	1	5	4	Q9CZX8	Q9CZX8 [63-77]			40S ribosomal protein S19 OS=Mus musculus OX=10090 GN=Rps19 PE=1 SV=3	D3YUT3; D3Z722; D3Z5R8; Q9CZX8; D3YUG3	1	1546.82	15	0.099	0.061	0.02	0.473	3.923	0.029	-3.34	-4.04	-5.64	-1.08	1.97	-5.12	0.477708	0.403801	0.107517	0.852479	0.289821	0.26282	0.880458	0.928712	0.961369	0.974688	0.941033	0.962646	130.9	124.37	87.06	142.82	282.42	143.14	19.1027	20.7076	20.1325	21.4425	21.7125	21.125	13.8	310.8	6.2	69.1	131.01	54.19	93.1	135.87	3	3	3	2	9.4	80.3	6.2	101.9	336.9	212.3	8	0.2	4.3	333.9	6.7		562962		501688	3.01964e+06	1.14948e+06				2.28693e+06		107837	920794	71188	1.16817e+06	3.8642e+06	2.43463e+06	91245.7	2650.6	48895.6	3.82937e+06	76597.6	Imp	Det	Imp	Det	Det	Det	Imp	Imp	Imp	Det	Imp		1		1	1	1				1			Not Found	Peak Found	Not Found	Peak Found	High	Peak Found	Not Found	Not Found	Not Found	High	Not Found	Not Found	Peak Found	Not Found	Peak Found	High	Peak Found	Not Found	Not Found	Not Found	High	Not Found	Peak Found	High	Not Found	High	High	High	3	3	0.5859	0.5974	0	0	1	1	1	1	1	1	516.276	516.276	-1.85	-1.85	-0.00095	-0.00095	22.6493	22.6493	8.716e-06	6.077e-06	3.785e-06	1.531e-09	1.525	1.951	3.8	310.47	310.47	24.55
FALSE		High	Unambiguous	IAGQVAAANK	[R].IAGQVAAANK.[K]			2.674e-05	2.30733e-05	1.618	1	1	8	Q9CZX8	Q9CZX8 [134-143]			40S ribosomal protein S19 OS=Mus musculus OX=10090 GN=Rps19 PE=1 SV=3	Q9CZX8	0	942.537	10	0.878	0.071	0.062	0.072	0.931	0.069	-0.19	-3.82	-4.01	-3.8	-0.1	-3.85	0.921129	0.47949	0.0469805	0.226878	0.647143	0.0181362	0.981474	0.928712	0.867569	0.940316	0.996907	0.363052	139.38	89.62	108.91	87.7	60.32	106.36	21.9309	23.4958	23.5447	23.6372	24.3434	23.6817	13.9	197.2	12.2	176.6	97.09	57.83	121.19	62.01	3	3	3	2	29.5	0.8	14	85.9	317.9	198.1	12.3	0.4	46.3	283.9	110.8	2.37353e+06		1.35738e+06	3.95558e+06	26644892	10033580	976751		4.96943e+06	18190104	6960511	3.16596e+06	89924.4	1.50178e+06	9.21049e+06	3.40972e+07	2.12515e+07	1.31898e+06	42015.7	4.96943e+06	3.04586e+07	1.18891e+07	Det	Imp	Det	Det	Det	Det	Det	Imp	Det	Det	Det	1		1	1	1	1	1		1	1	1		Peak Found	Not Found	Peak Found	Peak Found	High	High	Peak Found	Not Found	High	Peak Found	High	Peak Found	Not Found	Peak Found	Peak Found	High	High	Peak Found	Not Found	High	Peak Found	High	Peak Found	High	High	High	High	High	2	2	0.5952	0.5395	0	0	1	1	1	1	1	1	471.772	471.772	-0.25	-0.25	-0.00012	-0.00012	11.6037	11.6037	8.716e-06	6.077e-06	2.718e-05	1.622e-07	1.276	1.618	3.04	268.64	268.64	12.7
FALSE		High	Unambiguous	LKVPEWVDTVK	[K].LKVPEWVDTVK.[L]			5.57071e-07	2.30733e-05	2.154	1	6	34	Q9CZX8	Q9CZX8 [28-38]			40S ribosomal protein S19 OS=Mus musculus OX=10090 GN=Rps19 PE=1 SV=3	D3YUT3; D3Z722; S4R223; D3Z5R8; Q9CZX8; D3YUG3	1	1313.75	11	2.061	0.069	0.18	0.081	1.204	0.195	1.04	-3.85	-2.48	-3.63	0.27	-2.36	0.838916	0.501847	0.145656	0.198565	0.896004	0.0974922	0.95842	0.928712	0.961369	0.940316	0.999979	0.842598	50.53	53.41	50.64	34.11	49.68	44.09	22.2441	24.2034	24.3556	23.8147	24.8975	24.0109	14	202.3	28.8	154.9	15.89	45.63	50.28	35.33	3	3	3	2	15.2	14.6	11.2	299.1	211.5	110.3	19.9	30.1	53.8	208.9	125.4	1.58865e+06	1.24636e+06	1.4092e+06	17908092	23045350	7263728	2.05048e+06	3.55846e+06	7496670	17398070	10237168	2.11904e+06	2.03857e+06	1.55911e+06	4.16987e+07	2.94909e+07	1.53848e+07	2.76892e+06	4.20065e+06	7496670	2.91323e+07	1.74859e+07	Det	Det	Det	Det	Det	Det	Det	Det	Det	Det	Det	1	1	1	1	1	1	1	1	1	1	1		High	High	High	High	High	High	High	High	High	High	High	High	High	High	High	High	High	High	High	High	High	High	High	High	High	High	High	High	3	3	0.6975	0.6257	0	0	1	1	1	1	1	1	438.587	438.587	0.44	0.44	0.00019	0.00019	52.1437	52.1437	8.716e-06	6.077e-06	1.34e-06	8.883e-11	1.656	2.154	3.74	298.32	298.32	52.81
FALSE		High	Unambiguous	LKVPEWVDTVKLAK	[K].LKVPEWVDTVKLAK.[H]			2.338e-08	2.30733e-05	2.593	1	6	2	Q9CZX8	Q9CZX8 [28-41]			40S ribosomal protein S19 OS=Mus musculus OX=10090 GN=Rps19 PE=1 SV=3	D3YUT3; D3Z722; S4R223; D3Z5R8; Q9CZX8; D3YUG3	2	1625.96	14	0.374	1.119	0.442	0.364	0.307	0.136	-1.42	0.16	-1.18	-1.46	-1.7	-2.87		0.612499	0.400196	0.6029	0.54086	0.239189		0.929728	0.961369	0.941503	0.988368	0.962646	61.39	70.78	145.52	35.67	68.27	51.15		15.7388	15.7388	16.9678	17.4804	16.9678	77.3	69	28.9	224.8	11.66	97.53	56.8	35.14	3	3	3	2	79.7	99	83.7	143.1	74.8	0.9	21.2	63.2	31.3	314	189				54682						166867	98465.3	70866.5	88080.5	74488.5	127326	66539.2	788.991	18885.9	56241.2	27867.1	279411	168187	Imp	Imp	Imp	Det	Imp	Imp	Imp	Imp	Imp	Det	Det				1						1	1		Not Found	Not Found	Not Found	Peak Found	Not Found	Not Found	Not Found	Not Found	Not Found	High	Peak Found	Not Found	Not Found	Not Found	Peak Found	Not Found	Not Found	Not Found	Not Found	Not Found	High	Peak Found	Not Found	Peak Found	Not Found	High	High	High	4	4	0.6707	0.655	0	0	1	1	1	1	1	1	407.246	407.246	-0.58	-0.58	-0.00023	-0.00023	57.1388	57.1388	8.716e-06	6.077e-06	5.078e-08	1.862e-13	2.069	2.593	3.71	381.92	381.92	57.35
FALSE		High	Unambiguous	PGVTVKDVNQQEFVR	[M].PGVTVKDVNQQEFVR.[A]			7.435e-12	2.30733e-05	3.708	1	4	2	Q9CZX8	Q9CZX8 [2-16]			40S ribosomal protein S19 OS=Mus musculus OX=10090 GN=Rps19 PE=1 SV=3	D3YUT3; D3Z722; S4R223; Q9CZX8	1	1715.91	15	16.777	0.125	2.098	0.01	0.074	0.155	4.07	-3	1.07	-6.64	-3.76	-2.69	0.374699	0.557079	0.476271	1e-17	0.0186967	0.404941	0.880458	0.928712	0.961369	1.89374e-16	0.299895	0.962646	34.79	92.99	112.35	29.58	112.34	44.49	19.9815	18.7959	20.5072		22.2909	22.4454	3	23.8	49.9	323.3	24.09	109.71	33.83	2.22	3	3	3	2	4.3	3.5	2.6	113.9	27.6	10.3	86	57.9	44.4	380.6	368.9				1.03264e+06	455122	102507	1.34462e+06	1.03519e+06	937090	4797608	4.55808e+06	91176	72978.8	55854	2.40447e+06	582415	217114	1.81574e+06	1.22201e+06	937090	8.03339e+06	7.78557e+06	Imp	Imp	Imp	Det	Det	Det	Det	Det	Det	Det	Det				1	1	1	1	1	1	1	1		Not Found	Not Found	Not Found	Peak Found	Peak Found	Peak Found	Peak Found	Peak Found	Peak Found	High	High	Not Found	Not Found	Not Found	Peak Found	Peak Found	Peak Found	Peak Found	Peak Found	Peak Found	High	High	Not Found	Peak Found	Peak Found	High	High	n/a	3		0.8106		0		1		1		1		572.641		0.98		0.00056		35.3801		8.716e-06		1.162e-13		3.708			548.21	548.21	36.18
FALSE		High	Unambiguous	RVLQALEGLK	[R].RVLQALEGLK.[M]			1.665e-08	2.30733e-05	2.64	1	5	40	Q9CZX8	Q9CZX8 [102-111]			40S ribosomal protein S19 OS=Mus musculus OX=10090 GN=Rps19 PE=1 SV=3	D3YUT3; D3Z722; D3Z5R8; Q9CZX8; D3YUG3	1	1126.69	10	1.489	0.142	0.189	0.098	0.566	0.136	0.57	-2.81	-2.4	-3.36	-0.82	-2.88	0.897151	0.512216	0.084324	0.028732	0.301626	0.00705603	0.975379	0.928712	0.961369	0.464114	0.944369	0.173571	47.01	61.01	45.37	45.53	35.02	56.49	23.3189	24.537	24.6987	25.381	25.8495	25.4733	19.8	139.2	25.2	215.8	47.49	14.84	50.84	36.75	3	3	3	2	37.4	21.9	14.5	154.8	117.8	153.8	22.3	27.8	55.8	311.1	182.8	7.94499e+06	3.78889e+06	3.71861e+06	1.88156e+07	2.60481e+07	2.05542e+07	4.66661e+06	6.67521e+06	1.57789e+07	5.25844e+07	3.02863e+07	1.05975e+07	6.19719e+06	4.11421e+06	4.38117e+07	3.33335e+07	4.35345e+07	6.30168e+06	7.87989e+06	1.57789e+07	8.80504e+07	5.17314e+07	Det	Det	Det	Det	Det	Det	Det	Det	Det	Det	Det	2	2	2	3	2	3	2	4	2	4	4		High	Peak Found	High	High	High	High	High	High	High	High	High	High	Peak Found	High	High	High	High	High	High	High	High	High	High	High	High	High	High	High	2	2	0.6	0.4438	0	0	1	1	1	1	1	1	563.85	563.85	-0.85	-0.85	-0.00048	-0.00048	34.8695	34.8695	8.716e-06	6.077e-06	1.381e-08	9.593e-14	2.234	2.64	3.38	410.9	410.9	36.5
FALSE		High	Unambiguous	SGKLKVPEWVDTVK	[K].SGKLKVPEWVDTVK.[L]			2.45499e-14	2.30733e-05	4.499	1	6	18	Q9CZX8	Q9CZX8 [25-38]			40S ribosomal protein S19 OS=Mus musculus OX=10090 GN=Rps19 PE=1 SV=3	D3YUT3; D3Z722; S4R223; D3Z5R8; Q9CZX8; D3YUG3	2	1585.89	14	0.391	0.182	0.078	0.069	0.361	0.028	-1.35	-2.46	-3.68	-3.86	-1.47	-5.14	0.833632	0.705134	0.0579043	0.194584	0.133653	7.97403e-05	0.956985	0.941961	0.912662	0.940316	0.785045	0.00291511	114.37	77.84	91.53	89.33	50.02	89.24	22.0202	23.595	23.4275	24.4749	24.855	24.3863	25.6	128.3	10	236.1	60.06	47.13	78.39	60.98	3	3	3	2	30.6	7	30.9	58.6	153	169.5	0.9	13.4	12	446.7	177.6	2821244	525990	3.43246e+06	3.09527e+06	1.47179e+07	9849592		1.39436e+06	1.47129e+06	32836767	1.27939e+07	3.76314e+06	860321	3.79762e+06	7.20728e+06	1.88344e+07	2.08618e+07	107227	1.646e+06	1.47129e+06	5.49838e+07	2.1853e+07	Det	Det	Det	Det	Det	Det	Imp	Det	Det	Det	Det	2	1	2	2	2	2		2	2	2	2		Peak Found	Peak Found	Peak Found	Peak Found	High	High	Not Found	High	High	High	High	Peak Found	Peak Found	Peak Found	Peak Found	High	High	Not Found	High	High	High	High	Peak Found	High	High	High	High	High	3	3	0.7482	0.6709	0	0	1	1	1	1	1	1	529.302	529.303	-1.21	0.62	-0.00064	0.00033	40.1746	40.1454	8.716e-06	6.077e-06	3.561e-13	6.305e-16	3.567	3.727	4.74	539.16	539.16	41.46
FALSE		High	Unambiguous	VLQALEGLK	[R].VLQALEGLK.[M]			0.000100216	2.30733e-05	1.435	1	5	22	Q9CZX8	Q9CZX8 [103-111]			40S ribosomal protein S19 OS=Mus musculus OX=10090 GN=Rps19 PE=1 SV=3	D3YUT3; D3Z722; D3Z5R8; Q9CZX8; D3YUG3	0	970.593	9	1.915	0.071	0.137	0.094	1.356	0.178	0.94	-3.81	-2.87	-3.41	0.44	-2.49	0.962351	0.484047	0.0278661	0.247366	0.886875	0.02896	0.992463	0.928712	0.716076	0.940316	0.999979	0.500786	20.56	50.47	52.93	49.74	42.79	47.91	23.042	24.6676	24.8853	24.339	25.377	24.6076	18.7	172.8	36.8	171.8	28.92	40.41	28.15	51.28	3	3	3	2	20.2	17.3	11.1	301.3	154.9	160.2	21.2	37.8	34.1	232.9	109	3.07025e+06	2.14736e+06	2.02386e+06	26197386	24501690	15316519	3176107	6489218	6.90119e+06	28167286	12916602	4.09528e+06	3.51227e+06	2.23917e+06	6.10001e+07	3.13546e+07	3.24409e+07	4.28894e+06	7.66032e+06	6.90119e+06	4.71649e+07	2.20626e+07	Det	Det	Det	Det	Det	Det	Det	Det	Det	Det	Det	1	1	1	1	1	1	1	1	1	1	1		High	High	High	High	High	High	High	Peak Found	High	High	High	High	High	High	High	High	High	High	Peak Found	High	High	High	High	High	High	High	High	High	2	2	0.4433	0.4268	0	0	1	1	1	1	1	1	485.801	485.801	0.94	0.94	0.00046	0.00046	46.1249	46.1249	8.716e-06	6.077e-06	9.563e-05	2.134e-06	1.117	1.435	2.46	231.06	231.06	46.76
FALSE		High	Unambiguous	VPEWVDTVK	[K].VPEWVDTVK.[L]			2.39949e-05	2.30733e-05	1.633	1	6	10	Q9CZX8	Q9CZX8 [30-38]			40S ribosomal protein S19 OS=Mus musculus OX=10090 GN=Rps19 PE=1 SV=3	D3YUT3; D3Z722; S4R223; D3Z5R8; Q9CZX8; D3YUG3	0	1072.57	9	1.984	0.083	0.177	0.095	1.359	0.196	0.99	-3.59	-2.5	-3.39	0.44	-2.35	0.928349	0.564784	0.229636	0.344647	0.939923	0.149335	0.983751	0.928712	0.961369	0.940316	0.999979	0.918488	14.69	58.47	55.91	50.5	53.4	52.23	22.0284	23.8074	24.0046	23.2325	24.4175	23.5172	18.6	185.9	36.8	158.7	28.95	49.18	25.93	54.49	3	3	3	2	19.3	17.6	10.7	326.2	176.3	128	22.6	38.4	34.9	225.8	100.2	1.4339e+06	1.06396e+06	952610	13848433	13616638	5974226	1654771	3.21379e+06	3450287	13329395	5798619	1.91262e+06	1.74023e+06	1.05395e+06	3.22458e+07	1.74251e+07	1.26536e+07	2.23456e+06	3.79379e+06	3450287	2.23195e+07	9.9045e+06	Det	Det	Det	Det	Det	Det	Det	Det	Det	Det	Det	1	1	1	1	1	1	1	1	1	1	1		Peak Found	Peak Found	Peak Found	High	High	High	Peak Found	Peak Found	Peak Found	High	High	Peak Found	Peak Found	Peak Found	High	High	High	Peak Found	Peak Found	Peak Found	High	High	Peak Found	High	Peak Found	High	High	High	2	2	0.6273	0.5394	0	0	1	1	1	1	1	1	536.788	536.788	0.93	1.42	0.0005	0.00076	45.4939	45.7164	8.716e-06	6.077e-06	1.469e-05	1.324e-07	1.354	1.633	2.54	270.07	270.07	46.65
FALSE		High	Unambiguous	AEDKEWIPVTK	[K].AEDKEWIPVTK.[L]			6.73126e-06	2.30733e-05	1.809	1	3	22	P25444	P25444 [55-65]			40S ribosomal protein S2 OS=Mus musculus OX=10090 GN=Rps2 PE=1 SV=3	D3YVC1; P25444; D3YWJ3	1	1315.69	11	0.277	0.714	0.202	0.211	0.304	0.055	-1.85	-0.49	-2.31	-2.24	-1.72	-4.18	0.688518	0.999231	0.345334	0.435022	0.0642567	0.00718991	0.910042	0.999996	0.961369	0.940316	0.578747	0.176107	38.27	26.65	29.43	29.99	33.48	47.19	22.5516	23.0465	22.3086	24.2086	24.1359	23.9242	58.1	74.9	16.1	250.9	20.34	18.09	36.9	30.61	3	3	3	2	75.3	49.8	67.1	105.4	73.6	86.4	9.7	18.6	21.3	232.3	360.6	4.80817e+06	2592063	5.1652e+06	3.85506e+06	4.89684e+06	3.47636e+06	609112	1.33946e+06	1.81545e+06	11818361	1.79856e+07	6.41343e+06	4.23963e+06	5.71469e+06	8.97643e+06	6.26643e+06	7.36305e+06	822530	1.5812e+06	1.81545e+06	1.97893e+07	3.07209e+07	Det	Det	Det	Det	Det	Det	Det	Det	Det	Det	Det	2	1	2	1	2	2	1	1	2	2	2		High	High	High	High	High	High	Peak Found	Peak Found	Peak Found	High	High	High	High	High	High	High	High	Peak Found	Peak Found	Peak Found	High	High	High	High	Peak Found	High	High	High	2	2	0.6726	0.6047	0	0	1	1	1	1	1	1	658.349	658.349	1.22	1.22	0.0008	0.0008	32.004	32.004	8.716e-06	6.077e-06	3.533e-06	1.111e-08	1.534	1.809	2.58	384.31	384.31	33.22
FALSE		High	Unambiguous	AFVAIGDYNGHVGLGVK	[K].AFVAIGDYNGHVGLGVK.[C]			4.57578e-13	2.30733e-05	4.094	1	3	22	P25444	P25444 [126-142]			40S ribosomal protein S2 OS=Mus musculus OX=10090 GN=Rps2 PE=1 SV=3	D3YVC1; P25444; D3YWJ3	0	1716.91	17	0.275	0.783	0.222	0.846	1.051	0.233	-1.86	-0.35	-2.17	-0.24	0.07	-2.1	0.789591	0.997657	0.575252	0.980884	0.946878	0.582169	0.942632	0.999996	0.961369	0.998277	0.999979	0.962646	33.82	33.82	37.19	27.17	34.28	11.63	21.5812	22.0643	21.3998	22.1314	22.01	21.5048	108.1	134.3	29.8	127.8	38.48	31.53	13.92	11.05	3	3	3	2	114.8	141	61.2	142.6	93	180	31.6	36.3	27.5	146.7	125.4	2.37807e+06	2.38169e+06	1.52897e+06	1.69248e+06	2.00735e+06	2348991	646457	850499	759526	2.42069e+06	2.02904e+06	3.17201e+06	3.89554e+06	1.69163e+06	3.94092e+06	2.56879e+06	4.97525e+06	872960	1.00399e+06	759526	4.05335e+06	3.46577e+06	Det	Det	Det	Det	Det	Det	Det	Det	Det	Det	Det	1	1	1	1	1	1	1	1	1	1	1		High	High	High	High	High	High	High	High	High	High	High	High	High	High	High	High	High	High	High	High	High	High	High	High	High	High	High	High	3	3	0.6981	0.7034	0	0	1	1	1	1	1	1	572.974	572.976	0.9	4.08	0.00051	0.00234	58.0935	58.0491	8.716e-06	6.077e-06	3.087e-12	6.305e-16	3.294	3.571	4.72	457.44	457.44	58.55
FALSE		High	Unambiguous	ATFDAISK	[K].ATFDAISK.[T]			0.00320102	0.000104911	0.952	1	3	20	P25444	P25444 [239-246]			40S ribosomal protein S2 OS=Mus musculus OX=10090 GN=Rps2 PE=1 SV=3	D3YVC1; P25444; D3YWJ3	0	852.446	8	0.317	0.601	0.188	0.343	0.608	0.108	-1.66	-0.74	-2.41	-1.55	-0.72	-3.22	0.349059	0.663982	0.00862918	0.0595083	0.427437	0.000175783	0.880458	0.934887	0.373856	0.891309	0.980829	0.00619503	37.19	24.51	22.08	33.48	21.87	16.99	25.0147	25.6003	25.029	26.1317	26.1383	25.7617	65.1	124.1	20.7	190.1	29.85	23.91	17.84	11.26	3	3	3	2	99.1	54.1	73.6	140.3	90.1	142.8	18.7	26.8	23.4	232.8	198.4	28217500	12562278	25265162	22880218	26730210	25603194	5.25122e+06	8632868	8869694	52790352	44115604	3.76382e+07	2.05471e+07	2.79529e+07	5.32762e+07	3.42064e+07	5.42285e+07	7.09112e+06	1.01908e+07	8869694	8.83952e+07	7.5353e+07	Det	Det	Det	Det	Det	Det	Det	Det	Det	Det	Det	1	1	1	1	1	1	1	1	1	1	1		High	Peak Found	High	High	High	High	High	High	High	High	High	High	Peak Found	High	High	High	High	High	High	High	High	High	High	High	High	High	High	High	2	2	0.643	0.6168	0	0	1	1	1	1	1	1	426.727	426.727	-0.02	0.22	-1e-05	0.0001	25.44	24.6017	6.215e-05	2.271e-05	0.001334	0.00146	0.78	0.952	2.14	201.62	201.62	26.45
FALSE		High	Unambiguous	ATFDAISKTYSYLTPDLWK	[K].ATFDAISKTYSYLTPDLWK.[E]			3.42844e-08	2.30733e-05	2.54	1	3	6	P25444	P25444 [239-257]			40S ribosomal protein S2 OS=Mus musculus OX=10090 GN=Rps2 PE=1 SV=3	D3YVC1; P25444; D3YWJ3	1	2220.12	19	0.466	0.554	0.243	0.322	0.582	0.129	-1.1	-0.85	-2.04	-1.63	-0.78	-2.95	0.797748	0.951537	0.73509	0.797421	0.882836	0.623501	0.945021	0.992471	0.965376	0.964821	0.999979	0.962646	53.93	51.63	23.79	39.56	23.69	16.39	17.8915	18.5928	18.473	19.067	19.3536	18.9818	63.6	114.8	24.4	197.2	44.42	23.43	31.68	7.41	3	3	3	2	92.3	67.6	34.8	121.9	105.1	164.4	43	25.5	25.9	198.8	220.8	229999	137328	104633	174076	272952	258017	105832			394766	429770	306786	224617	115764	405332	349294	546489	142912	84755.1	86264.1	661019	734081	Det	Det	Det	Det	Det	Det	Det	Imp	Imp	Det	Det	1	1	1	1	1	1	1			1	1		High	Peak Found	Peak Found	Peak Found	Peak Found	High	Peak Found	Not Found	Not Found	High	Peak Found	High	Peak Found	Peak Found	Peak Found	Peak Found	High	Peak Found	Not Found	Not Found	High	Peak Found	High	High	Peak Found	High	High	High	3	3	0.659	0.6565	0	0	1	1	1	1	1	1	740.711	740.711	-1.51	-1.51	-0.00112	-0.00112	93.4706	93.4706	8.716e-06	6.077e-06	1.242e-07	3.944e-13	1.956	2.54	3.61	320.34	320.34	92.65
FALSE		High	Unambiguous	CGSVLVR	[R].CGSVLVR.[L]	1xCarbamidomethyl [C1]	1xCarbamidomethyl [C1]	0.0160837	0.000744898	0.719	1	3	2	P25444	P25444 [188-194]			40S ribosomal protein S2 OS=Mus musculus OX=10090 GN=Rps2 PE=1 SV=3	D3YVC1; P25444; D3YWJ3	0	790.424	7	0.569	1.395	0.794	3.64	2.658	2.111	-0.81	0.48	-0.33	1.86	1.41	1.08	0.755287	0.788699	0.968634	0.636095	0.439463	0.659404	0.932096	0.960312	0.996995	0.943171	0.983607	0.962646	31.12	56	89.99	16.9	86.56	40.56	22.8	22.8703	22.5363	22.3616	21.9913	21.8592	156.5	112.2	89.1	42.2	5.32	72.09	61.49	15.73	3	3	3	2	157.3	146.5	162.8	27.2	112.8	181.3	23.7	89.6	113.4	47.5	38	4443578	3.37532e+06	5.54386e+06	439764	3.3204e+06	3.22385e+06	661170	2.85889e+06	4271408	1.0676e+06	837093	5.92711e+06	5.52074e+06	6.13363e+06	1.02398e+06	4.24908e+06	6.82822e+06	892828	3.37483e+06	4271408	1.78765e+06	1.42982e+06	Det	Det	Det	Det	Det	Det	Det	Det	Det	Det	Det	1	1	1	1	1	1	1	1	1	1	1		High	Peak Found	Peak Found	Peak Found	Peak Found	Peak Found	Peak Found	Peak Found	Peak Found	Peak Found	Peak Found	High	Peak Found	Peak Found	Peak Found	Peak Found	Peak Found	Peak Found	Peak Found	Peak Found	Peak Found	Peak Found	High	Peak Found	Peak Found	Peak Found	High	High	2	2	0.6065	0.5506	0	0	1	1	1	1	1	1	395.716	395.716	0.58	0.58	0.00023	0.00023	15.7226	15.7226	0.0005496	0.0003028	0.007614	0.006862	0.545	0.719	2.47	199.05	199.05	16.95
FALSE		High	Unambiguous	ETVFTKSPYQEFTDHLVK	[K].ETVFTKSPYQEFTDHLVK.[T]			1.57819e-10	2.30733e-05	3.285	1	1	23	P25444	P25444 [258-275]			40S ribosomal protein S2 OS=Mus musculus OX=10090 GN=Rps2 PE=1 SV=3	P25444	1	2169.09	18	0.051	0.468	0.033	0.306	0.675	0.015	-4.3	-1.09	-4.9	-1.71	-0.57	-6.09	0.569785	0.803127	0.109033	0.717028	0.610547	0.0390194	0.881066	0.963553	0.961369	0.951475	0.99411	0.584796	45.63	30.78	85.3	15.89	21.12	13.06	20.9284	21.927	21.3526	22.5125	22.6683	22.1561	61.3	135.4	2.9	200.5	15.65	30.79	75.76	5.95	3	3	3	2	61	82.9	68.6	92.7	176.9	151.6	3.2	3.1	10.5	215.3	234.2	1.49239e+06	1.6526e+06	2.02311e+06	1.29839e+06	4.51026e+06	2.33473e+06			342963	4.19353e+06	4.47235e+06	1.99064e+06	2.70303e+06	2.23833e+06	3.02328e+06	5.77173e+06	4.94505e+06	104866	100998	342963	7.02189e+06	7.63913e+06	Det	Det	Det	Det	Det	Det	Imp	Imp	Det	Det	Det	2	2	2	2	2	3			2	3	3		High	High	High	Peak Found	High	High	Not Found	Not Found	Peak Found	High	High	High	High	High	Peak Found	High	High	Not Found	Not Found	Peak Found	High	High	High	High	Peak Found	High	High	High	4	4	0.6519	0.5182	0	0	1	1	1	1	1	1	543.027	543.027	-0.66	-0.66	-0.00036	-0.00036	60.318	60.318	8.716e-06	6.077e-06	8.023e-10	6.305e-16	2.593	3.285	3.84	333.66	333.66	59.81
FALSE		High	Unambiguous	EVATAIR	[K].EVATAIR.[G]			0.078801	0.00245923	0.479	1	3	4	P25444	P25444 [146-152]			40S ribosomal protein S2 OS=Mus musculus OX=10090 GN=Rps2 PE=1 SV=3	D3YVC1; P25444; D3YWJ3	0	759.436	7	0.419	0.179	0.075	0.229	0.958	0.057	-1.26	-2.48	-3.74	-2.13	-0.06	-4.13	0.875148	0.703013	0.126072	0.561923	0.676717	0.0548992	0.969399	0.941961	0.961369	0.940316	0.999373	0.684586	41.04	47.62	87.88	91.21	72.94	109.98	21.38	23.098	22.9657	22.8813	23.6527	22.7263	32.8	206.1	16.2	144.9	17.14	42.35	78.65	83.38	3	3	3	2	43	35.9	30.5	96	225.3	240.1	1.1	18	17.7	311.8	80.5	2.05323e+06	1.39717e+06	1.75816e+06	2.62685e+06	11213919	7220340	53228	970961	1.12572e+06	11862441	3002404	2.73872e+06	2.28523e+06	1.9452e+06	6.11657e+06	1.43503e+07	1.52929e+07	71877.8	1.14619e+06	1.12572e+06	1.98632e+07	5.12834e+06	Det	Det	Det	Det	Det	Det	Det	Det	Det	Det	Det	1	1	1	1	1	1	1	1	1	1	1		Peak Found	Peak Found	Peak Found	Peak Found	Peak Found	High	Peak Found	Peak Found	Peak Found	High	Peak Found	Peak Found	Peak Found	Peak Found	Peak Found	Peak Found	High	Peak Found	Peak Found	Peak Found	High	Peak Found	Peak Found	High	Peak Found	High	High	High	2	2	0.1957	0.1882	0	0	1	1	1	1	1	1	380.222	380.222	1.59	1.59	0.0006	0.0006	14.5515	14.5515	0.001139	0.0008836	0.02507	0.02124	0.38	0.479	1.7	142.78	142.78	15.89
FALSE		High	Unambiguous	EWIPVTK	[K].EWIPVTK.[L]			0.139944	0.00429319	0.386	1	3	10	P25444	P25444 [59-65]			40S ribosomal protein S2 OS=Mus musculus OX=10090 GN=Rps2 PE=1 SV=3	D3YVC1; P25444; D3YWJ3	0	872.488	7	0.282	0.547	0.154	0.599	0.716	0.13	-1.82	-0.87	-2.7	-0.74	-0.48	-2.95	0.610403	0.857987	0.258467	0.653755	0.404564	0.0402716	0.885468	0.974034	0.961369	0.944244	0.974735	0.595495	60.01	68.81	37.13	20.18	23.62	35.46	23.5401	24.3798	23.8349	24.5082	24.6664	24.0186	103.9	113.6	21	161.5	46.52	35.7	31.58	10.33	3	3	3	2	110.1	109.6	40.1	201.4	119.9	107.4	16.5	22.1	31.1	158.4	183.4	11739627	9532016	5152528	12298023	13320948	7.21379e+06	1.74062e+06	2665358	4419995	13452189	15265137	1.5659e+07	1.55908e+07	5.70067e+06	2.86357e+07	1.70467e+07	1.52791e+07	2.3505e+06	3.14637e+06	4419995	2.25251e+07	2.60741e+07	Det	Det	Det	Det	Det	Det	Det	Det	Det	Det	Det	1	1	1	1	1	1	1	1	1	1	1		Peak Found	High	High	Peak Found	High	Peak Found	Peak Found	High	Peak Found	High	Peak Found	Peak Found	High	High	Peak Found	High	Peak Found	Peak Found	High	Peak Found	High	Peak Found	High	High	High	High	High	High	2	2	0.6136	0.559	0	0	1	1	1	1	1	1	436.747	436.747	-0.09	-2.02	-4e-05	-0.00088	39.6784	39.7192	0.001252	0.001384	0.02996	0.04415	0.356	0.386	1.95	153.71	153.71	40.93
FALSE		High	Unambiguous	EWIPVTKLGR	[K].EWIPVTKLGR.[L]			0.103256	0.00309515	0.436	1	3	2	P25444	P25444 [59-68]			40S ribosomal protein S2 OS=Mus musculus OX=10090 GN=Rps2 PE=1 SV=3	D3YVC1; P25444; D3YWJ3	1	1198.69	10	0.574	0.637	0.387	0.409	0.604	0.171	-0.8	-0.65	-1.37	-1.29	-0.73	-2.55	0.567743	0.915025	0.694679	0.914467	0.794575	0.425242	0.881066	0.984968	0.961525	0.985642	0.999979	0.962646	11.78	105.57	106.66	50.96	76.47	38.4	16.2821	17.4181	16.5423	17.7831	17.8805	17.1542	70.1	109.9	42.6	177.5	5.22	76.64	35.94	47.94	3	3	3	2	73.2	79.5	72.3	221	33.1	114.8	45.6	21.8	44.5	130.3	263.9	72996.8		86991.5	126291		72129.6				103508	205539	97367.5	105773	96245.9	294066	43992.2	152773	60730.1	29065.8	59170.9	173320	351078	Det	Imp	Det	Det	Imp	Det	Imp	Imp	Imp	Det	Det	1		1	1		1				1	1		Peak Found	Not Found	Peak Found	Peak Found	Not Found	Peak Found	Not Found	Not Found	Not Found	Peak Found	High	Peak Found	Not Found	Peak Found	Peak Found	Not Found	Peak Found	Not Found	Not Found	Not Found	Peak Found	High	Peak Found	Peak Found	Not Found	High	High	High	3	3	0.1926	0.2781	0	0	1	1	1	1	1	1	400.24	400.24	9.25	9.25	0.0037	0.0037	46.316	46.316	0.001277	0.001081	0.03092	0.02986	0.352	0.436	1.69	103.55	103.55	47.29
FALSE		High	Unambiguous	FKAFVAIGDYNGHVGLGVK	[R].FKAFVAIGDYNGHVGLGVK.[C]			4.15947e-14	2.30733e-05	4.426	1	3	20	P25444	P25444 [124-142]			40S ribosomal protein S2 OS=Mus musculus OX=10090 GN=Rps2 PE=1 SV=3	D3YVC1; P25444; D3YWJ3	1	1992.07	19	0.119	1.297	0.155	0.859	0.68	0.105	-3.07	0.38	-2.69	-0.22	-0.56	-3.25	0.693776	0.991188	0.55552	0.963879	0.701597	0.460473	0.911906	0.999996	0.961369	0.995545	0.999979	0.962646	19.07	44.36	39.85	7.48	44.62	18.9	21.114	21.7895	20.796	21.8588	21.6776	20.9308	132.3	102	15.8	149.9	5.86	41.23	18.47	7.32	3	3	3	2	137.8	133.7	122.9	79.3	103	173.3	15.9	12.6	18.3	143.8	159.5	2.03684e+06	1.61189e+06	2.19014e+06	671734	1.58796e+06	1.61362e+06	232705	209802	360638	1.69384e+06	1.84182e+06	2.71685e+06	2.63643e+06	2.42313e+06	1.56412e+06	2.0321e+06	3.41771e+06	314239	247665	360638	2.83627e+06	3.14597e+06	Det	Det	Det	Det	Det	Det	Det	Det	Det	Det	Det	2	2	2	1	2	3	1	1	1	3	3		High	Peak Found	High	High	High	High	Peak Found	Peak Found	High	High	High	High	Peak Found	High	High	High	High	Peak Found	Peak Found	High	High	High	High	High	High	High	High	High	3	4	0.7423	0.7158	0	0	1	1	1	1	1	1	664.694	498.773	-1.31	-0.27	-0.00087	-0.00013	58.5282	59.0996	8.716e-06	6.077e-06	1.013e-12	6.305e-16	3.435	3.281	4.68	457.01	457.01	59.85
FALSE		High	Unambiguous	GCTATLGNFAK	[R].GCTATLGNFAK.[A]	1xCarbamidomethyl [C2]	1xCarbamidomethyl [C2]	0.000132787	2.30733e-05	1.396	1	3	24	P25444	P25444 [228-238]			40S ribosomal protein S2 OS=Mus musculus OX=10090 GN=Rps2 PE=1 SV=3	D3YVC1; P25444; D3YWJ3	0	1139.55	11	3.246	0.17	0.46	0.221	1.425	0.672	1.7	-2.56	-1.12	-2.18	0.51	-0.57	0.820581	0.164582	0.0150235	0.0338901	0.989723	0.100522	0.952634	0.928712	0.513673	0.540985	0.999979	0.850296	17.11	36.88	23.55	32.72	25.14	14.4	25.7511	26.0906	26.5878	25.8451	26.6411	26.4183	24.5	180	79.6	116	34.46	18.73	8.73	13.95	3	3	3	2	25.7	42.3	23	135.3	193.8	188.5	89.1	74.8	83.3	134.1	110	12523741	1.68282e+07	1.35365e+07	37824940	98538068	57920795	42939876	4.1237e+07	54229384	5.21163e+07	4.19157e+07	1.67049e+07	2.75245e+07	1.49766e+07	8.80747e+07	1.26098e+08	1.22678e+08	5.7985e+07	4.86791e+07	54229384	8.72666e+07	7.15954e+07	Det	Det	Det	Det	Det	Det	Det	Det	Det	Det	Det	2	2	2	1	2	2	1	2	2	2	2		High	High	High	High	High	High	Peak Found	High	Peak Found	High	High	High	High	High	High	High	High	Peak Found	High	Peak Found	High	High	High	High	High	High	High	High	2	2	0.7178	0.7134	0	0	1	1	1	1	1	1	570.279	570.279	-1.23	-0.81	-0.0007	-0.00046	30.9282	30.875	8.716e-06	6.077e-06	0.0001061	3.677e-06	1.104	1.396	3.21	252.57	252.57	32.46
FALSE		High	Unambiguous	GTGIVSAPVPK	[R].GTGIVSAPVPK.[K]			2.01494e-06	2.30733e-05	1.976	1	3	12	P25444	P25444 [201-211]			40S ribosomal protein S2 OS=Mus musculus OX=10090 GN=Rps2 PE=1 SV=3	D3YVC1; P25444; D3YWJ3	0	1025.6	11	0.236	0.779	0.18	0.508	0.631	0.115	-2.08	-0.36	-2.48	-0.98	-0.66	-3.12	0.29318	0.83277	0.0535088	0.145344	0.384161	0.00124033	0.880458	0.969202	0.89678	0.940316	0.969105	0.0376723	45.09	34.57	17.09	34.26	19.26	20.42	25.0254	25.5318	24.7764	26.0369	25.9188	25.5485	89.1	114.4	21	175.5	37.15	16.81	22.42	10.49	3	3	3	2	98.5	128.5	58.1	137.4	126.5	98.1	15.8	23.2	24.7	209	180.1	26961514	28674194	19174694	21548180	36096308	16915812	4.27595e+06	7188249	9018143	45569612	38500844	3.59629e+07	4.69001e+07	2.12145e+07	5.01745e+07	4.61921e+07	3.58283e+07	5.77415e+06	8.48551e+06	9018143	7.63044e+07	6.57625e+07	Det	Det	Det	Det	Det	Det	Det	Det	Det	Det	Det	1	1	1	1	1	1	1	1	1	1	1		High	High	Peak Found	Peak Found	High	High	Peak Found	Peak Found	Peak Found	High	High	High	High	Peak Found	Peak Found	High	High	Peak Found	Peak Found	Peak Found	High	High	High	High	Peak Found	High	High	High	2	2	0.6897	0.6259	0	0	1	1	1	1	1	1	513.303	513.303	0.12	0.12	6e-05	6e-05	31.6973	31.6973	8.716e-06	6.077e-06	3.243e-06	1.075e-09	1.545	1.976	2.78	219.58	219.58	32.82
FALSE		High	Unambiguous	GYWGNKIGKPHTVPCKVTGR	[R].GYWGNKIGKPHTVPCKVTGR.[C]	1xCarbamidomethyl [C15]	1xCarbamidomethyl [C15]	2.1686e-10	2.30733e-05	3.241	1	3	12	P25444	P25444 [168-187]			40S ribosomal protein S2 OS=Mus musculus OX=10090 GN=Rps2 PE=1 SV=3	D3YVC1; P25444; D3YWJ3	2	2255.19	20	0.11	1.914	0.21	3.027	1.874	0.371	-3.19	0.94	-2.25	1.6	0.91	-1.43	0.551553	0.739551	0.420863	0.667665	0.745964	0.901343	0.880712	0.949089	0.961369	0.94576	0.999979	0.990064	100.38	102.03	143.23	60.17	146.92	92.34	22.1465	22.8469	22.2285	22.2188	22.2969	21.1023	117.6	186	34.7	61.6	73.02	85.98	68.77	64.1	3	3	3	2	337	102.8	108.9	0.9	172.1	176.1	5.3	32.1	37	92.9	34.9	9.33826e+06	2.32162e+06	3.63617e+06		4971197	3.072e+06	145388	1.00628e+06	1.36771e+06	2.05002e+06	756064	1.24559e+07	3.79729e+06	4.02299e+06	31704.3	6.36159e+06	6.50661e+06	196328	1.18788e+06	1.36771e+06	3.43267e+06	1.29142e+06	Det	Det	Det	Imp	Det	Det	Det	Det	Det	Det	Det	2	2	1		2	2	1	2	2	2	1		Peak Found	High	Peak Found	Not Found	High	High	Peak Found	Peak Found	High	Peak Found	High	Peak Found	High	Peak Found	Not Found	High	High	Peak Found	Peak Found	High	Peak Found	High	High	High	High	High	High	High	5	5	0.716	0.6163	0	0	1	1	1	1	1	1	451.844	451.844	1.54	1.54	0.0007	0.0007	23.9361	23.9361	8.716e-06	6.077e-06	2.306e-09	6.305e-16	2.459	3.241	4.43	273.52	273.52	25.21
FALSE		High	Unambiguous	IGKPHTVPCKVTGR	[K].IGKPHTVPCKVTGR.[C]	1xCarbamidomethyl [C9]	1xCarbamidomethyl [C9]	9.67171e-10	2.30733e-05	3.034	1	3	6	P25444	P25444 [174-187]			40S ribosomal protein S2 OS=Mus musculus OX=10090 GN=Rps2 PE=1 SV=3	D3YVC1; P25444; D3YWJ3	1	1549.86	14	0.015	1.943	0.017	34.614	30.091	0.511	-6.04	0.96	-5.88	5.11	4.91	-0.97	0.403505	0.917668	0.0728188	0.222434	0.0192718	0.3945	0.880458	0.985224	0.961369	0.940316	0.3054	0.962646	93.22	77.81	115.35	12.05	31.26	91.73	21.2255	21.7332	19.9976	21.2218	19.9888	12.6223	206.1	184.6	3.1	6.1	47.44	64.2	107.51	6	3	3	3	2	363.3	168.3	172.6	154.6	34.3	187	0.1	6.9	2.6	5.4	4.9	4268809	1.61225e+06	2.44565e+06	1.04049e+06	420242	1.38382e+06	966.642		41123.9			5.69399e+06	2.63704e+06	2.70583e+06	2.42277e+06	537780	2.93097e+06	1305.33	107952	41123.9	84003.8	77170.3	Det	Det	Det	Det	Det	Det	Det	Imp	Det	Imp	Imp	1	1	1	1	1	1	1		1				High	Peak Found	High	High	Peak Found	Peak Found	Peak Found	Not Found	Peak Found	Not Found	Not Found	High	Peak Found	High	High	Peak Found	Peak Found	Peak Found	Not Found	Peak Found	Not Found	Not Found	High	High	Peak Found	Not Found	High	High	4	4	0.7282	0.6667	0	0	1	1	1	1	1	1	388.221	388.221	-1.46	-1.46	-0.00057	-0.00057	11.6914	11.6914	8.716e-06	6.077e-06	7.769e-09	6.305e-16	2.306	3.034	3.87	283.72	283.72	12.88
FALSE		High	Unambiguous	IKSLEEIYLFSLPIK	[K].IKSLEEIYLFSLPIK.[E]			1.75896e-05	2.30733e-05	1.676	1	3	4	P25444	P25444 [75-89]			40S ribosomal protein S2 OS=Mus musculus OX=10090 GN=Rps2 PE=1 SV=3	D3YVC1; P25444; D3YWJ3	1	1793.05	15	0.308	0.728	0.332	0.683	0.794	0.311	-1.7	-0.46	-1.59	-0.55	-0.33	-1.68	0.526916	0.946054	0.465436	0.956133	0.959723	0.585486	0.880458	0.991279	0.961369	0.994758	0.999979	0.962646	115.93	106.37	106.37	90.95	48.43	53.72	17.4426	17.9989	16.3548	18.1633	17.6041	16.8167	93.2	127.9	42.5	136.5	102.4	55.52	85.97	27.64	3	3	3	2	259.4	11.2	98.3	144	38.2	135	71.7	3.4	44.8	175.6	118.2	263504		120423	83809.1	40392.4	86368.7				142109	93759.7	351478	15167.8	133234	195148	51689.8	182932	97082.4	4668.87	60713.9	237956	160149	Det	Imp	Det	Det	Det	Det	Imp	Imp	Imp	Det	Det	1		1	1	1	1				1	1		High	Not Found	Peak Found	Peak Found	Peak Found	Peak Found	Not Found	Not Found	Not Found	High	Peak Found	High	Not Found	Peak Found	Peak Found	Peak Found	Peak Found	Not Found	Not Found	Not Found	High	Peak Found	High	Peak Found	Not Found	High	High	High	3	3	1	0.7615	0	0	1	1	1	1	1	1	598.354	598.354	0.94	0.94	0.00056	0.00056	91.0839	91.0839	8.716e-06	6.077e-06	4.575e-05	7.242e-08	1.211	1.676	3.27	248.9	248.9	92.8
FALSE		High	Unambiguous	LLMMAGIDDCYTSAR	[K].LLMMAGIDDCYTSAR.[G]	1xCarbamidomethyl [C10]	1xCarbamidomethyl [C10]	4.31347e-09	2.30733e-05	2.827	1	3	2	P25444	P25444 [213-227]			40S ribosomal protein S2 OS=Mus musculus OX=10090 GN=Rps2 PE=1 SV=3	D3YVC1; P25444; D3YWJ3	0	1716.78	15	0.115	2.373	0.274	12.064	4.133	1.433	-3.11	1.25	-1.87	3.59	2.05	0.52	0.581831	0.720823	0.622026	0.198934	0.377748		0.881683	0.945004	0.961369	0.940316	0.96795		77.35	71.18	101.4	86.53	72.54	94.94	18.8771	19.3642	17.5608	18.8771	17.5608		254.1	111.5	17.9	16.5	34.78	50.16	40.49	91.21	3	3	3	2	263.3	298.1	142.6	39.7	125.6	115.6	18.6	34.4	17.4	36.8	7.9	521413	481483	340451		259326	144146						695491	787524	376669	104897	331857	305306	49075.8	90939.3	46000.7	97172.7	20974.5	Det	Det	Det	Imp	Det	Det	Imp	Imp	Imp	Imp	Imp	1	1	1		1	1							Peak Found	High	Peak Found	Not Found	Peak Found	Peak Found	Not Found	Not Found	Not Found	Not Found	Not Found	Peak Found	High	Peak Found	Not Found	Peak Found	Peak Found	Not Found	Not Found	Not Found	Not Found	Not Found	High	Peak Found	Not Found	Not Found	High	High	2	2	0.8528	0.8	0	0	1	1	1	1	1	1	858.89	858.89	-0.96	-0.96	-0.00082	-0.00082	70.8982	70.8982	8.716e-06	6.077e-06	1.278e-08	6.982e-15	2.243	2.827	3.7	358.92	358.92	71.27
FALSE		High	Selected	LLMMAGIDDCYTSARGCTATLGNFAK	[K].LLMMAGIDDCYTSARGCTATLGNFAK.[A]	1xOxidation [M4]	1xOxidation [M4]	0.00376421	0.000131897	0.929	1	3	2	P25444	P25444 [213-238]			40S ribosomal protein S2 OS=Mus musculus OX=10090 GN=Rps2 PE=1 SV=3	D3YVC1; P25444; D3YWJ3	1	2739.26	26																																																																																																								No Quan Values	Not Found	Not Found	Not Found	Not Found	Not Found	Not Found	Not Found	Not Found	Not Found	High	High	Not Found	Not Found	Not Found	Not Found	Not Found	Not Found	Not Found	Not Found	Not Found	High	High	Not Found	Not Found	Not Found	High	n/a	High		4		0.1442		0		1		1		1		685.569		-1.93		-0.00132		70.4493		5.635e-05		0.001864		0.929	2.15
FALSE		High	Unambiguous	LIPAPRGTGIVSAPVPK	[R].LIPAPRGTGIVSAPVPK.[K]			0.0199787	0.000789941	0.687	1	3	2	P25444	P25444 [195-211]			40S ribosomal protein S2 OS=Mus musculus OX=10090 GN=Rps2 PE=1 SV=3	D3YVC1; P25444; D3YWJ3	1	1673.01	17	1.007	0.158	0.112	0.057	1.313	0.145	0.01	-2.66	-3.16	-4.13	0.39	-2.78		0.413583	0.296685	0.46409	0.76298	0.758027		0.928712	0.961369	0.940316	0.999979	0.971209	99.04	45.92	68.49	140.48	229.83	159.38		17.3266	17.3266	19.6241	19.8912	19.6241	34.6	190.3	21.3	153.7	84.76	29.8	63.66	127.39	3	3	3	2	0.7	31.9	25.8	142.1	201.6	112.6	32.1	15.9	8.6	502.3	26.2				164367	424284	143185				808067		2001.41	86018.2	69604.9	382725	542952	303271	86589.2	42911.1	23258.9	1.35307e+06	70633.7	Imp	Imp	Imp	Det	Det	Det	Imp	Imp	Imp	Det	Imp				1	1	1				1			Not Found	Not Found	Not Found	Peak Found	Peak Found	Peak Found	Not Found	Not Found	Not Found	High	Not Found	Not Found	Not Found	Not Found	Peak Found	Peak Found	Peak Found	Not Found	Not Found	Not Found	High	Not Found	Not Found	Peak Found	Not Found	High	High	High	3	3	0.4613	0.5602	0	0	1	1	1	1	1	1	558.343	558.343	2.38	2.38	0.00133	0.00133	45.323	45.323	0.0005496	0.0003739	0.007598	0.007659	0.545	0.687	2.41	160.24	160.24	46.3
FALSE		High	Unambiguous	LSIVPVR	[K].LSIVPVR.[R]			0.0102458	0.000495054	0.785	1	3	16	P25444	P25444 [160-166]			40S ribosomal protein S2 OS=Mus musculus OX=10090 GN=Rps2 PE=1 SV=3	D3YVC1; P25444; D3YWJ3	0	783.509	7	0.155	0.979	0.151	0.867	0.898	0.134	-2.69	-0.03	-2.72	-0.21	-0.15	-2.9	0.51509	0.851989	0.245861	0.741235	0.6299	0.0993374	0.880458	0.971926	0.961369	0.955694	0.99573	0.847509	6.06	144.92	7.29	5	6.92	2.93	23.0271	23.7741	23.0737	23.8163	23.8434	23.1416	120.7	123.3	18.7	137.3	45.18	85.59	2.45	2.43	3	3	3	2	153.3	152.2	58	1.3	163.2	155.6	22.6	23.7	23.6	170.3	176.2	8682215	7.03248e+06	3.95801e+06		9636683	5.54966e+06	1.26634e+06	1.51522e+06	1.77991e+06	7.68292e+06	7794700	1.15809e+07	1.15025e+07	4.37908e+06	100868	1.2332e+07	1.17544e+07	1.71003e+06	1.78867e+06	1.77991e+06	1.28647e+07	1.3314e+07	Det	Det	Det	Imp	Det	Det	Det	Det	Det	Det	Det	1	1	1		1	1	1	1	1	1	1		High	High	High	Not Found	High	High	High	Peak Found	High	Peak Found	High	High	High	High	Not Found	High	High	High	Peak Found	High	Peak Found	High	High	High	High	High	High	High	2	2	0.577	0.5	0	0	1	1	1	1	1	1	392.258	392.258	0.37	0.37	0.00014	0.00014	39.6287	39.6287	0.000353	0.0001945	0.005066	0.005133	0.602	0.785	2.06	182.37	182.37	40.99
FALSE		High	Unambiguous	LSIVPVRR	[K].LSIVPVRR.[G]			0.135019	0.00403397	0.392	1	3	2	P25444	P25444 [160-167]			40S ribosomal protein S2 OS=Mus musculus OX=10090 GN=Rps2 PE=1 SV=3	D3YVC1; P25444; D3YWJ3	1	939.61	8																																																																																																								No Quan Values	Not Found	Not Found	Not Found	Not Found	Not Found	Not Found	Not Found	Not Found	Not Found	High	Not Found	Not Found	Not Found	Not Found	Not Found	Not Found	Not Found	Not Found	Not Found	Not Found	High	Not Found	Not Found	Not Found	Not Found	High	High	High	2	2	0.4036	0.3108	0	0	1	1	1	1	1	1	470.306	470.306	-5.83	-5.83	-0.00274	-0.00274	25.2851	25.2851	0.001503	0.001316	0.04087	0.04202	0.314	0.392	2.51	236.19	236.19
FALSE		High	Unambiguous	SPYQEFTDHLVK	[K].SPYQEFTDHLVK.[T]			3.90351e-13	2.30733e-05	4.116	1	1	40	P25444	P25444 [264-275]			40S ribosomal protein S2 OS=Mus musculus OX=10090 GN=Rps2 PE=1 SV=3	P25444	0	1463.72	12	0.197	0.858	0.158	0.553	0.644	0.11	-2.34	-0.22	-2.66	-0.86	-0.64	-3.19	0.50423	0.983519	0.179772	0.589679	0.324839	0.0387392	0.880458	0.999003	0.961369	0.94034	0.950686	0.582633	30.25	16.62	16.82	25.25	13.5	14.56	23.3899	23.9509	23.2983	24.4375	24.3939	24.0038	97.6	113.8	18	170.6	35.8	5.99	15.06	13.29	3	3	3	2	122	108.3	57	115.1	126.3	129	17.9	24	20	172.3	208	1.16642e+07	8.44572e+06	6.56743e+06	6.30287e+06	1.25874e+07	7.76966e+06	1.69329e+06	2.59674e+06	2.54592e+06	1.31212e+07	1.55302e+07	1.55584e+07	1.3814e+07	7.2661e+06	1.46761e+07	1.6108e+07	1.64564e+07	2.28658e+06	3.06537e+06	2.54592e+06	2.19708e+07	2.65269e+07	Det	Det	Det	Det	Det	Det	Det	Det	Det	Det	Det	2	2	2	2	2	2	2	2	2	2	2		High	High	High	High	High	High	Peak Found	Peak Found	High	High	High	High	High	High	High	High	High	Peak Found	Peak Found	High	High	High	High	High	High	High	High	High	3	3	0.8296	0.6971	0	0	1	1	1	1	1	1	488.578	488.578	2.31	1.63	0.00113	0.0008	48.1275	48.2839	8.716e-06	6.077e-06	2.365e-12	6.305e-16	3.328	3.625	3.83	430.4	430.4	49.37
FALSE		High	Unambiguous	TYSYLTPDLWK	[K].TYSYLTPDLWK.[E]			1.34463e-06	2.30733e-05	2.032	1	3	28	P25444	P25444 [247-257]			40S ribosomal protein S2 OS=Mus musculus OX=10090 GN=Rps2 PE=1 SV=3	D3YVC1; P25444; D3YWJ3	0	1386.69	11	0.252	0.728	0.192	0.54	0.848	0.149	-1.99	-0.46	-2.38	-0.89	-0.24	-2.75	0.818119	0.968631	0.310036	0.738534	0.610507	0.235585	0.952205	0.995959	0.961369	0.955101	0.99411	0.962646	38.36	38.54	17.08	28.9	27.33	29.04	21.977	22.7317	22.2893	22.9182	23.0892	22.5372	94.3	120.5	23.8	161.4	30.74	19.66	8.44	26.89	3	3	3	2	121.4	96.5	63.9	123.4	117.9	166.7	24.3	26.7	22.6	200.3	136.3	4605480	2.98372e+06	2920032	2.68008e+06	4.66119e+06	3981356	911082	1.14611e+06	1144173	6.05132e+06	4.0368e+06	6.14307e+06	4.88024e+06	3.23067e+06	6.24052e+06	5.96487e+06	8.43265e+06	1.2303e+06	1.35295e+06	1144173	1.01327e+07	6.89518e+06	Det	Det	Det	Det	Det	Det	Det	Det	Det	Det	Det	1	1	1	1	1	1	1	1	1	1	1		High	High	High	High	High	High	High	Peak Found	Peak Found	High	High	High	High	High	High	High	High	High	Peak Found	Peak Found	High	High	High	High	High	High	High	High	2	2	0.744	0.7106	0	0	1	1	1	1	1	1	693.851	693.851	0.65	0.65	0.00045	0.00045	75.1927	75.1927	8.716e-06	6.077e-06	2.527e-06	4.922e-10	1.576	2.032	3.49	276.63	276.63	75.69
FALSE		High	Unambiguous	AFKDTGKTPVEPEVAIHR	[M].AFKDTGKTPVEPEVAIHR.[I]	1xAcetyl [K3]	1xAcetyl [K3]	1.18042e-11	2.30733e-05	3.644	1	1	13	P60867	P60867 [2-19]	P60867 1xAcetyl [K4]	P60867 1xAcetyl [K4]	40S ribosomal protein S20 OS=Mus musculus OX=10090 GN=Rps20 PE=1 SV=1	P60867	2	2037.08	18	0.236	0.887	0.225	0.474	0.401	0.097	-2.08	-0.17	-2.15	-1.08	-1.32	-3.36	0.344236	0.93465	0.154055	0.0989384	0.18455	0.00154656	0.880458	0.988861	0.961369	0.940316	0.85924	0.0461962	61.71	60.16	44.24	34.85	41.7	33.25	24.6576	25.338	24.6127	25.9317	25.9133	25.4937	99.4	80.9	18.2	201.5	44.26	44.59	31.81	19.16	3	3	3	2	131.7	108.4	49	148.5	88.2	61.9	19.8	17.6	31.1	191.8	251.9	32202343	2.16124e+07	1.44388e+07	2.08009e+07	22491347	9.53437e+06	4.7903e+06	4.85256e+06	1.01534e+07	37359729	4.8106e+07	4.29534e+07	3.53497e+07	1.59749e+07	4.84346e+07	2.8782e+07	2.01941e+07	6.4687e+06	5.7283e+06	1.01534e+07	6.25573e+07	8.21689e+07	Det	Det	Det	Det	Det	Det	Det	Det	Det	Det	Det	2	2	2	2	2	2	2	2	2	2	2		High	Peak Found	High	High	High	High	Peak Found	Peak Found	Peak Found	High	High	High	Peak Found	High	High	High	High	Peak Found	Peak Found	Peak Found	High	High	High	High	Peak Found	High	High	n/a	3		0.1833		0		1		1		1		679.697		-0.04		-3e-05		38.8576		8.716e-06		1.939e-13		3.644			501.71	501.71	39.98
FALSE		High	Unambiguous	DTGKTPVEPEVAIHR	[K].DTGKTPVEPEVAIHR.[I]			1.20989e-09	2.30733e-05	3.003	1	1	20	P60867	P60867 [5-19]			40S ribosomal protein S20 OS=Mus musculus OX=10090 GN=Rps20 PE=1 SV=1	P60867	1	1648.87	15	0.167	0.316	0.066	0.294	0.995	0.053	-2.58	-1.66	-3.93	-1.77	-0.01	-4.23	0.405573	0.709313	0.0253223	0.329242	0.62788	0.000508884	0.880458	0.942421	0.682547	0.940316	0.995556	0.0166987	101.04	29.48	101.04	43.25	37.88	98.75	23.3068	24.5979	24.2506	24.7135	25.1447	24.3961	58.3	148.4	9.7	183.5	14.51	25.61	113.42	42.53	3	3	3	2	57.6	46.1	61.5	222.4	146.5	146	9.6	30.2	0.5	246.9	132.8	7.90429e+06	5164115	10180721	1.7488e+07	20964400	1.26209e+07	1.3045e+06	4.68569e+06		27006489	14233076	1.05432e+07	8.44654e+06	1.12638e+07	4.07205e+07	2.68279e+07	2.67314e+07	1.76157e+06	5.53131e+06	85044.4	4.52212e+07	2.43112e+07	Det	Det	Det	Det	Det	Det	Det	Det	Imp	Det	Det	1	1	2	2	2	2	1	2		2	2		Peak Found	High	High	High	High	High	Peak Found	Peak Found	Not Found	High	High	Peak Found	High	High	High	High	High	Peak Found	Peak Found	Not Found	High	High	High	High	Peak Found	High	High	High	3	3	0.7332	0.6171	0	0	1	1	1	1	1	1	550.291	550.291	-3.54	-3.54	-0.00194	-0.00194	24.794	24.794	8.716e-06	6.077e-06	2.441e-09	6.305e-16	2.452	3.003	5.25	483.33	483.33	26.33
FALSE		High	Unambiguous	LIDLHSPSEIVK	[R].LIDLHSPSEIVK.[Q]			8.56694e-09	2.30733e-05	2.732	1	1	32	P60867	P60867 [88-99]			40S ribosomal protein S20 OS=Mus musculus OX=10090 GN=Rps20 PE=1 SV=1	P60867	0	1350.76	12	0.276	0.528	0.146	0.368	0.697	0.103	-1.86	-0.92	-2.78	-1.44	-0.52	-3.29	0.482939	0.791124	0.086803	0.133054	0.359381	0.00360678	0.880458	0.961386	0.961369	0.940316	0.961903	0.0982368	10.93	5.12	5.14	17.75	17.75	17.76	24.0766	24.9617	24.5079	25.4386	25.622	25.1276	69.4	131.5	19.5	179.6	21.07	22.83	24.84	9.01	3	3	3	2	80.1	82.4	54.9	151.6	100.3	156.3	22.8	22.5	14.1	194.3	220.7	1.57935e+07	1.32552e+07	1.3048e+07	1.71316e+07	2.0624e+07	1.94206e+07	4.437e+06	5014683	3.71565e+06	3.05313e+07	3.4005e+07	2.10664e+07	2.16805e+07	1.44361e+07	3.98905e+07	2.63923e+07	4.11334e+07	5.99162e+06	5.91968e+06	3.71565e+06	5.11233e+07	5.80833e+07	Det	Det	Det	Det	Det	Det	Det	Det	Det	Det	Det	2	2	2	2	2	2	2	1	2	2	2		High	High	High	High	High	High	High	High	High	High	High	High	High	High	High	High	High	High	High	High	High	High	High	High	High	High	High	High	3	3	0.632	0.5296	0	0	1	1	1	1	1	1	450.926	450.926	0.37	0.37	0.00017	0.00017	46.5401	46.5401	8.716e-06	6.077e-06	2.469e-08	2.648e-14	2.16	2.732	3.72	329.15	329.15	47.56
FALSE		High	Unambiguous	IRITLTSR	[R].IRITLTSR.[N]			0.0662823	0.0021543	0.506	1	1	4	P60867	P60867 [20-27]			40S ribosomal protein S20 OS=Mus musculus OX=10090 GN=Rps20 PE=1 SV=1	P60867	1	959.6	8	0.563	0.641	0.507	0.283	0.303	0.129	-0.83	-0.64	-0.98	-1.82	-1.72	-2.96	0.996032	0.845166	0.979924	0.862614	0.329761	0.597519	0.99996	0.970512	0.998208	0.975677	0.95197	0.962646	49.65	69.93	106.4	52.32	82.87	84.07	19.8046	20.1557	20.148	20.8997	21.0706	20.895	53.6	83.6	42.4	220.4	24.73	85.76	64.29	55.97	3	3	3	2	61	57	88.2	5.1	140.1	95.2	9.2	48.3	49.7	381.2	165	461000	351530	804270		1.10354e+06	453062		412534	501265	2.29526e+06	974102	614910	574970	889831	51741.6	1.41219e+06	959601	93006	486984	501265	3.84331e+06	1.66384e+06	Det	Det	Det	Imp	Det	Det	Imp	Det	Det	Det	Det	1	1	1		1	1		1	1	1	1		Peak Found	Peak Found	Peak Found	Not Found	High	Peak Found	Not Found	Peak Found	Peak Found	High	Peak Found	Peak Found	Peak Found	Peak Found	Not Found	High	Peak Found	Not Found	Peak Found	Peak Found	High	Peak Found	Peak Found	High	Peak Found	High	High	High	2	2	0.3552	0.2209	0	0	1	1	1	1	1	1	480.304	480.304	0.44	0.44	0.00021	0.00021	23.8802	23.8802	0.001046	0.0008023	0.02104	0.01753	0.404	0.506	1.72	157.54	157.54	24.99
FALSE		High	Unambiguous	TPVEPEVAIHR	[K].TPVEPEVAIHR.[I]			7.45723e-10	2.30733e-05	3.07	1	1	18	P60867	P60867 [9-19]			40S ribosomal protein S20 OS=Mus musculus OX=10090 GN=Rps20 PE=1 SV=1	P60867	0	1247.67	11	100	0.01	0.286	0.01	0.601	0.172	6.64	-6.64	-1.8	-6.64	-0.73	-2.54	1e-17	1e-17	0.150469	1e-17	0.275997	0.0127294	7.36318e-17	1.46669e-16	0.961369	1.89374e-16	0.933123	0.275873	62.93	92.31	73.38	34.45	55.45	33.43			24.7158		25.6166	25.3751	0.4	135.5	38.8	225.4	73.56	56.77	32.67	18.73	3	3	3	2	0.4	0	0.4	278.5	92.6	139.7	26.8	52.8	40	265.5	203.4				29335712	17741200	16181189	4.86117e+06	10971114	9813200	38894405	2.92097e+07	89662.1	10571	101813	6.83076e+07	2.27032e+07	3.42723e+07	6.56441e+06	1.29511e+07	9813200	6.5127e+07	4.98925e+07	Imp	Imp	Imp	Det	Det	Det	Det	Det	Det	Det	Det				1	1	1	2	1	1	2	2		Not Found	High	Not Found	High	High	High	Peak Found	High	Peak Found	High	High	Not Found	High	Not Found	High	High	High	Peak Found	High	Peak Found	High	High	High	High	High	High	High	High	3	3	0.7252	0.6955	0	0	1	1	1	1	1	1	416.562	416.562	-1.37	-1.37	-0.00057	-0.00057	25.0803	25.0803	8.716e-06	6.077e-06	1.425e-09	6.305e-16	2.52	3.07	3.58	405.67	405.67	26.17
FALSE		High	Unambiguous	VCADLIR	[K].VCADLIR.[G]	1xCarbamidomethyl [C2]	1xCarbamidomethyl [C2]	0.0241299	0.000936132	0.659	1	1	14	P60867	P60867 [35-41]			40S ribosomal protein S20 OS=Mus musculus OX=10090 GN=Rps20 PE=1 SV=1	P60867	0	846.45	7	0.165	2.702	0.452	5.428	2.009	1.143	-2.6	1.43	-1.14	2.44	1.01	0.19	0.483866	0.661247	0.817975	0.612657	0.606831	0.723504	0.880458	0.934416	0.973561	0.942773	0.99411	0.967199	40.78	21.55	45.32	14.34	18.81	40.8	22.8939	22.8467	21.3616	22.7559	20.9199	21.0915	226.6	83.9	47.7	41.8	33.27	42.79	29.35	1.66	3	3	3	2	168.4	302.8	186.5	60.3	127.7	69	27.3	50.1	39.3	34	34.8	4.73561e+06	6.94346e+06	6.32115e+06	970492	3741120	1.222e+06	757139	1.59062e+06	1.47259e+06	760517	763217	6.31664e+06	1.13569e+07	6.99361e+06	2.25977e+06	4.78748e+06	2.58825e+06	1.02242e+06	1.87768e+06	1.47259e+06	1.27345e+06	1.30364e+06	Det	Det	Det	Det	Det	Det	Det	Det	Det	Det	Det	1	1	1	1	1	1	1	1	1	1	1		High	High	High	High	Peak Found	High	Peak Found	High	Peak Found	Peak Found	High	High	High	High	High	Peak Found	High	Peak Found	High	Peak Found	Peak Found	High	High	High	High	High	High	High	2	2	0.442	0.375	0	0	1	1	1	1	1	1	423.728	423.729	-2.21	1.8	-0.00094	0.00076	26.8773	26.9515	0.0005807	0.0004236	0.008341	0.008362	0.532	0.659	2.16	165.37	165.37	27.94
FALSE		High	Unambiguous	DHASIQMNVAEVDR	[K].DHASIQMNVAEVDR.[T]			1.04247e-12	2.30733e-05	3.98	1	1	26	Q9CQR2	Q9CQR2 [28-41]			40S ribosomal protein S21 OS=Mus musculus OX=10090 GN=Rps21 PE=1 SV=1	Q9CQR2	0	1584.74	14	0.172	0.589	0.101	0.18	0.292	0.033	-2.54	-0.76	-3.3	-2.48	-1.78	-4.94	0.632315	0.999822	0.225004	0.347206	0.042471	0.00179971	0.890767	0.999996	0.961369	0.940316	0.477129	0.0529279	38.19	75.67	63.1	48.8	68.71	42.96	22.0465	23.3366	22.8961	24.3873	24.5993	24.1913	45.8	77.7	7.9	268.6	54.56	96.84	40.81	28.15	3	3	3	2	86.4	42.3	31.4	287.7	71.7	48.8	6	7.3	12.7	303.2	202.6	8.12115e+06	3.24276e+06	3.55912e+06	1.54978e+07	7.0335e+06	2.89175e+06	558674	772486	1.58751e+06	2.27184e+07	1.48769e+07	1.08325e+07	5.30392e+06	3.93775e+06	3.60863e+07	9.0007e+06	6.12484e+06	754420	911896	1.58751e+06	3.8041e+07	2.54109e+07	Det	Det	Det	Det	Det	Det	Det	Det	Det	Det	Det	2	2	2	2	2	2	1	1	2	2	2		Peak Found	High	High	High	High	High	Peak Found	Peak Found	High	High	High	Peak Found	High	High	High	High	High	Peak Found	Peak Found	High	High	High	High	High	High	High	High	High	2	2	0.815	0.7736	0	0	1	1	1	1	1	1	792.874	792.875	-1.71	-0.73	-0.00136	-0.00058	37.2577	37.8433	8.716e-06	6.077e-06	6.822e-12	6.305e-16	3.194	3.557	3.49	538.17	538.17	38.59
FALSE		High	Unambiguous	IIAAKDHASIQMNVAEVDR	[R].IIAAKDHASIQMNVAEVDR.[T]			1.75092e-13	2.30733e-05	4.227	1	1	4	Q9CQR2	Q9CQR2 [23-41]			40S ribosomal protein S21 OS=Mus musculus OX=10090 GN=Rps21 PE=1 SV=1	Q9CQR2	1	2081.08	19	0.326	0.832	0.188	0.403	0.338	0.064	-1.62	-0.26	-2.41	-1.31	-1.56	-3.97	0.93739	0.979029	0.672204	0.954661	0.469224	0.455108	0.986535	0.998207	0.961369	0.994596	0.983819	0.962646	141.23	141.23	143.39	52.25	133.31	101.83	19.7387	20.333	20.0709	20.5172	20.72	20.2891	89.3	75	14.1	221.6	85.26	147.68	99.31	5.16	3	3	3	2	96.9	62.7	4.6	521.8	5.5	52.6	3.3	9.9	31.6	149.9	161.3	753167	397472		2.32439e+06		257530			327732	928503	979207	1.00462e+06	650114	47607	5.4123e+06	57201.4	545458	33943	102574	327732	1.55474e+06	1.67256e+06	Det	Det	Imp	Det	Imp	Det	Imp	Imp	Det	Det	Det	1	1		2		1			1	1	1		High	Peak Found	Not Found	Peak Found	Not Found	Peak Found	Not Found	Not Found	Peak Found	High	Peak Found	High	Peak Found	Not Found	Peak Found	Not Found	Peak Found	Not Found	Not Found	Peak Found	High	Peak Found	High	Peak Found	Peak Found	High	High	High	3	3	0.6585	0.7048	0	0	1	1	1	1	1	1	694.363	694.363	-2.48	-2.48	-0.00172	-0.00172	35.5942	35.5942	8.716e-06	6.077e-06	4.732e-12	6.305e-16	3.24	4.227	4.54	401.7	401.7	36.92
FALSE		High	Unambiguous	MGESDDSILR	[R].MGESDDSILR.[L]			4.6572e-06	2.30733e-05	1.86	1	1	20	Q9CQR2	Q9CQR2 [62-71]			40S ribosomal protein S21 OS=Mus musculus OX=10090 GN=Rps21 PE=1 SV=1	Q9CQR2	0	1122.51	10	0.248	0.347	0.086	0.209	0.447	0.04	-2.01	-1.53	-3.54	-2.26	-1.16	-4.63	0.566095	0.7816	0.0741252	0.175801	0.180543	0.000484811	0.881066	0.958284	0.961369	0.940316	0.85651	0.0159699	48.27	63.35	35.99	36.87	51.59	42.25	22.8708	24.3624	24.024	25.0076	25.3618	24.8005	50.8	101.1	9.5	238.6	37.97	67.3	50.96	20.66	3	3	3	2	64.9	50.1	28.7	263.8	99.6	82.6	7.1	9.4	18.3	272.4	203	9666031	6.08963e+06	5155660	22525072	15478227	7753691	1048834	1.58046e+06	3.63979e+06	32341830	23624118	1.28931e+07	9.96033e+06	5.70413e+06	5.24492e+07	1.98073e+07	1.64226e+07	1.41632e+06	1.86569e+06	3.63979e+06	5.4155e+07	4.03519e+07	Det	Det	Det	Det	Det	Det	Det	Det	Det	Det	Det	1	1	1	1	1	1	1	1	1	1	1		High	High	High	High	High	High	Peak Found	Peak Found	High	High	High	High	High	High	High	High	High	Peak Found	Peak Found	High	High	High	High	High	High	High	High	High	2	2	0.7014	0.6189	0	0	1	1	1	1	1	1	561.758	561.758	-0.06	-0.06	-3e-05	-3e-05	33.4794	33.4794	8.716e-06	6.077e-06	5.171e-06	5.458e-09	1.486	1.86	3.07	299.34	299.34	34.83
FALSE		High	Unambiguous	RMGESDDSILR	[R].RMGESDDSILR.[L]			3.7275e-05	2.30733e-05	1.572	1	1	14	Q9CQR2	Q9CQR2 [61-71]			40S ribosomal protein S21 OS=Mus musculus OX=10090 GN=Rps21 PE=1 SV=1	Q9CQR2	1	1278.61	11	0.13	0.876	0.092	0.203	0.346	0.024	-2.95	-0.19	-3.45	-2.3	-1.53	-5.4	0.679272	0.902191	0.365451	0.502749	0.148989	0.019008	0.906398	0.9836	0.961369	0.940316	0.810679	0.375464	24.75	20.49	48.73	67.13	51.4	60.8	20.8664	21.748	21.0115	22.8898	22.9268	22.6013	58.2	62.6	7.8	271.5	9.8	59.85	21.53	63.07	3	3	3	2	59.7	62.3	51.5	158.8	64.3	58.8	5.4	8	8.1	450.5	172.6	1.65997e+06	1.4128e+06	1.72466e+06	2.52796e+06	1862210	1.02837e+06	147697	251673	299731	9972137	3.74545e+06	2.21417e+06	2.3108e+06	1.90813e+06	5.88631e+06	2.38305e+06	2.17812e+06	199447	297092	299731	1.66979e+07	6.39752e+06	Det	Det	Det	Det	Det	Det	Det	Det	Det	Det	Det	2	2	3	2	1	2	1	1	1	3	3		High	Peak Found	Peak Found	High	High	High	Peak Found	Peak Found	Peak Found	High	High	High	Peak Found	Peak Found	High	High	High	Peak Found	Peak Found	Peak Found	High	High	High	High	Peak Found	High	High	High	3	3	0.6939	0.6239	0	0	1	1	1	1	1	1	426.876	426.876	1.23	1.23	0.00052	0.00052	22.4557	22.4557	8.716e-06	6.077e-06	4.125e-05	3.105e-07	1.224	1.572	3.27	308.2	308.2	23.65
FALSE		High	Unambiguous	TTGRFNGQFK	[R].TTGRFNGQFK.[T]			6.04649e-05	2.30733e-05	1.505	1	1	17	Q9CQR2	Q9CQR2 [42-51]			40S ribosomal protein S21 OS=Mus musculus OX=10090 GN=Rps21 PE=1 SV=1	Q9CQR2	1	1155.59	10	0.482	0.167	0.132	0.07	0.347	0.039	-1.05	-2.59	-2.92	-3.84	-1.53	-4.68	0.922103	0.67412	0.294542	0.225118	0.0613671	0.00461632	0.981708	0.936909	0.961369	0.940316	0.568353	0.121487	142.9	100.13	95.54	98.55	50.12	69.91	21.7747	23.0477	22.6954	24.2856	24.4956	24.1466	18.4	110.2	8.8	262.6	113.82	39.36	70	35.42	3	3	3	2	0.6	65.7	21.3	146.1	62.2	127.9	8.2	10.3	27.9	393.7	236		3.94583e+06	1.89353e+06	6.16673e+06	4.78067e+06	5937479	597613	854587	2.7413e+06	23112205	1.35812e+07	60567.8	6.45388e+06	2.09496e+06	1.43591e+07	6.11777e+06	1.25758e+07	807002	1.00881e+06	2.7413e+06	3.87004e+07	2.31977e+07	Imp	Det	Det	Det	Det	Det	Det	Det	Det	Det	Det		2	2	3	2	1	2	2	1	2	2		High	High	High	High	High	Peak Found	Peak Found	Peak Found	Peak Found	High	High	High	High	High	High	High	Peak Found	Peak Found	Peak Found	Peak Found	High	High	High	High	Peak Found	High	High	High	2	2	0.5636	0.5243	0	0	1	1	1	1	1	1	578.299	578.299	0.25	0.25	0.00014	0.00014	13.1191	13.1191	8.716e-06	6.077e-06	6.26e-05	7.956e-07	1.171	1.505	2.88	269.33	269.33	14.09
FALSE		High	Unambiguous	TYGICGAIR	[K].TYGICGAIR.[R]	1xCarbamidomethyl [C5]	1xCarbamidomethyl [C5]	0.000475463	2.30733e-05	1.219	1	1	6	Q9CQR2	Q9CQR2 [52-60]			40S ribosomal protein S21 OS=Mus musculus OX=10090 GN=Rps21 PE=1 SV=1	Q9CQR2	0	1010.51	9	0.01	0.504	0.01	1.291	2.628	0.015	-6.64	-0.99	-6.64	0.37	1.39	-6.05	1e-17	0.946453	1e-17	0.985562	0.48143	0.0319297	7.36318e-17	0.991326	1e-15	0.999125	0.983819	0.524128	144.7	60.22	145.58	38.3	48.32	144.63		23.8564		22.9596	23.6567	22.4901	124.7	195.2	1.2	78.9	27.13	60.73	166.96	28.21	3	3	3	2	103.9	103.8	61.7	369.2	162.6	122.4	0	41.4	1	80.4	53.7	6206634	5060159	4441968	12635937	10127552	4.60428e+06		2.79429e+06		3.82856e+06	2.50471e+06	8.27878e+06	8.2765e+06	4.91452e+06	2.94225e+07	1.29601e+07	9.75202e+06	2476.35	3.29857e+06	79228.8	6.41076e+06	4.27825e+06	Det	Det	Det	Det	Det	Det	Imp	Det	Imp	Det	Det	1	1	1	1	1	1		1		1	1		High	Peak Found	High	High	Peak Found	Peak Found	Not Found	Peak Found	Not Found	Peak Found	Peak Found	High	Peak Found	High	High	Peak Found	Peak Found	Not Found	Peak Found	Not Found	Peak Found	Peak Found	High	High	Peak Found	Peak Found	High	High	2	2	0.5262	0.7066	0	0	1	1	1	1	1	1	505.759	505.759	1.58	1.58	0.0008	0.0008	33.0517	33.0517	1.693e-05	6.077e-06	0.0003469	4.332e-05	0.954	1.219	2.42	206.86	206.86	34.41
FALSE		High	Unambiguous	AHLGTALKANPFGGASHAK	[K].AHLGTALKANPFGGASHAK.[G]			3.58028e-08	2.30733e-05	2.534	1	1	24	P62267	P62267 [30-48]			40S ribosomal protein S23 OS=Mus musculus OX=10090 GN=Rps23 PE=1 SV=3	P62267	1	1847.99	19	0.727	0.44	0.339	0.591	1.022	0.353	-0.46	-1.18	-1.56	-0.76	0.03	-1.5	0.968975	0.890131	0.583107	0.809131	0.751861	0.557011	0.993601	0.980756	0.961369	0.967129	0.999979	0.962646	42.87	58.58	53.82	37.62	64.78	39.37	22.2173	22.9271	22.7509	22.7104	23.1087	22.5035	65.7	152.7	51.7	129.8	20.87	50.14	35.35	40.61	3	3	3	2	66.1	94.3	67.6	68.3	157	214	53.2	68.6	32.4	179.3	99.3	2.49027e+06	2.89653e+06	3.06931e+06	1.47418e+06	6.16685e+06	5.07853e+06	1.97963e+06	2.91933e+06	1.62732e+06	5.38325e+06	2922573	3.32167e+06	4.73762e+06	3.39583e+06	3.43259e+06	7.89166e+06	1.07565e+07	2.67325e+06	3.44618e+06	1.62732e+06	9.01403e+06	4.99199e+06	Det	Det	Det	Det	Det	Det	Det	Det	Det	Det	Det	3	1	3	2	4	2	2	2	3	2	1		High	High	High	Peak Found	High	High	Peak Found	High	Peak Found	High	High	High	High	High	Peak Found	High	High	Peak Found	High	Peak Found	High	High	High	High	High	High	High	High	3	4	0.7511	0.7222	0	0	1	1	1	1	1	1	616.666	462.753	-1.44	1.14	-0.00088	0.00053	24.1795	23.2617	8.716e-06	6.077e-06	4.127e-08	4.271e-13	2.095	2.534	4.32	395.18	395.18	25.25
FALSE		High	Unambiguous	ANPFGGASHAK	[K].ANPFGGASHAK.[G]			0.000364305	2.30733e-05	1.256	1	1	6	P62267	P62267 [38-48]			40S ribosomal protein S23 OS=Mus musculus OX=10090 GN=Rps23 PE=1 SV=3	P62267	0	1056.52	11	1.511	0.013	0.034	0.01	0.289	0.01	0.6	-6.23	-4.86	-6.64	-1.79	-6.64		0.253372	0.141704	1e-17	0.147628	1e-17		0.928712	0.961369	1.89374e-16	0.808768	4.05331e-16	104.44	146.81	147.44	52.46	109.05	58.39		21.0805	21.0805		22.8035		1.2	88.7	3	307.1	58.02	123.71	68.11	34.99	3	3	3	2	2.5	1.2	0.8	90.3	0.6	352.2	3.8	0.6	3.1	242.7	402.3				1.07056e+06		4.59326e+06				4.00311e+06	6504464	68710.5	33225.3	22704.9	2.49279e+06	16655.1	9.72868e+06	103800	15632.6	85549.1	6.70304e+06	1.11101e+07	Imp	Imp	Imp	Det	Imp	Det	Imp	Imp	Imp	Det	Det				1		1				1	1		Not Found	Not Found	Not Found	Peak Found	High	Peak Found	Not Found	Not Found	Not Found	High	High	Not Found	Not Found	Not Found	Peak Found	High	Peak Found	Not Found	Not Found	Not Found	High	High	Not Found	High	Not Found	High	High	High	2	2	0.7019	0.768	0	0	1	1	1	1	1	1	528.764	528.764	-0.56	-0.56	-0.0003	-0.0003	11.4271	11.4271	8.716e-06	6.077e-06	0.0001907	2.608e-05	1.03	1.256	2.5	220.39	220.39	12.66
FALSE		High	Unambiguous	KAHLGTALKANPFGGASHAK	[K].KAHLGTALKANPFGGASHAK.[G]			3.84271e-09	2.30733e-05	2.843	1	1	6	P62267	P62267 [29-48]			40S ribosomal protein S23 OS=Mus musculus OX=10090 GN=Rps23 PE=1 SV=3	P62267	2	1976.08	20	1.378	0.063	0.427	0.01	0.131	0.011	0.46	-3.98	-1.23	-6.64	-2.93	-6.45	0.905363	0.482439	0.827191	1e-17	0.061646	0.0318947	0.977523	0.928712	0.974899	1.89374e-16	0.569118	0.524128	106.94	141.26	146.32	54.76	118.96	110.91	20.8839	20.0945	21.5425		22.2078	22.4322	2.9	45.5	4	347.7	51.39	132.52	160.16	55.35	3	3	3	2	2.7	1.3	4.1	234	42.6	3.1	3.7	1.6	99.9	491.8	215.1				1.94626e+06	643979				1.93495e+06	5687897	2.43884e+06	52186.1	25740.1	79764.9	4.53184e+06	824093	59443.5	71918.3	30638.1	1.93495e+06	9.52414e+06	4.16572e+06	Imp	Imp	Imp	Det	Det	Imp	Imp	Imp	Det	Det	Det				1	1				1	1	1		Not Found	Not Found	Not Found	High	Peak Found	Not Found	Not Found	Not Found	Peak Found	High	High	Not Found	Not Found	Not Found	High	Peak Found	Not Found	Not Found	Not Found	Peak Found	High	High	Not Found	High	Peak Found	High	High	High	5	5	1	0.6192	0	0	1	1	1	1	1	1	396.022	396.022	-0.24	-0.24	-9e-05	-9e-05	20.4309	20.4309	8.716e-06	6.077e-06	3.482e-08	5.553e-15	2.117	2.843	5.83	359.14	359.14	22.09
FALSE		High	Unambiguous	KGHAVGDIPGVR	[R].KGHAVGDIPGVR.[F]			5.36513e-08	2.30733e-05	2.478	1	1	18	P62267	P62267 [108-119]			40S ribosomal protein S23 OS=Mus musculus OX=10090 GN=Rps23 PE=1 SV=3	P62267	1	1205.67	12	0.4	1.157	0.463	0.857	0.74	0.343	-1.32	0.21	-1.11	-0.22	-0.43	-1.54	0.546138	0.88147	0.52758	0.756718	0.453466	0.205996	0.880458	0.979073	0.961369	0.957199	0.983797	0.962646	34.86	59.12	98.32	24.63	59.11	29.69	24.008	24.3212	23.9321	24.3365	24.2764	23.952	116.6	100.7	46.7	136.1	22.01	87.86	71.46	1.23	3	3	3	2	97.6	153	127.6	7.7	110.2	183.3	8	63.8	51.1	147.6	150.2	8.53444e+06	1.09131e+07	1.34527e+07	385523	1.00485e+07	1.00975e+07	689200	6310233	5957065	1.02841e+07	10257928	1.13837e+07	1.78497e+07	1.48838e+07	897683	1.2859e+07	2.13869e+07	930679	7.44904e+06	5957065	1.72204e+07	1.75214e+07	Det	Det	Det	Det	Det	Det	Det	Det	Det	Det	Det	2	2	3	3	3	3	1	1	1	4	1		High	High	High	Peak Found	High	High	Peak Found	Peak Found	Peak Found	High	High	High	High	High	Peak Found	High	High	Peak Found	Peak Found	Peak Found	High	High	High	High	Peak Found	High	High	High	3	3	0.387	0.6469	0	0	1	1	1	1	1	1	402.563	402.563	0.17	0.17	7e-05	7e-05	14.718	14.718	8.716e-06	6.077e-06	1.951e-07	9.319e-13	1.899	2.478	4.39	302.59	302.59	15.97
FALSE		High	Unambiguous	KITAFVPNDGCLNFIEENDEVLVAGFGR	[K].KITAFVPNDGCLNFIEENDEVLVAGFGR.[K]	1xCarbamidomethyl [C11]	1xCarbamidomethyl [C11]	4.19689e-08	2.30733e-05	2.512	1	1	1	P62267	P62267 [80-107]			40S ribosomal protein S23 OS=Mus musculus OX=10090 GN=Rps23 PE=1 SV=3	P62267	1	3124.54	28																																																																																																								No Quan Values	Not Found	Not Found	Not Found	Not Found	High	Not Found	Not Found	Not Found	Not Found	Not Found	Not Found	Not Found	Not Found	Not Found	Not Found	High	Not Found	Not Found	Not Found	Not Found	Not Found	Not Found	Not Found	High	Not Found	Not Found	n/a	High		3		0.7298		0		1		1		1		1042.18		-7.64		-0.00796		101.228		6.077e-06		5.808e-13		2.512	2.48
FALSE		High	Unambiguous	ITAFVPNDGCLNFIEENDEVLVAGFGR	[K].ITAFVPNDGCLNFIEENDEVLVAGFGR.[K]	1xCarbamidomethyl [C10]	1xCarbamidomethyl [C10]	6.67158e-12	2.30733e-05	3.723	1	1	5	P62267	P62267 [81-107]			40S ribosomal protein S23 OS=Mus musculus OX=10090 GN=Rps23 PE=1 SV=3	P62267	0	2996.45	27	0.401	1.296	0.53	4.695	3.584	1.896	-1.32	0.37	-0.92	2.23	1.84	0.92	0.783716	0.877376	0.983351	0.26348	0.390605	0.282391	0.941205	0.978123	0.998508	0.940316	0.971125	0.962646	85.74	56.66	44.94	102.01	72.62	48.51	18.2352	18.2348	17.3068	17.9987	16.8172	16.8185	172.9	130.7	69.3	27.1	65.55	53.69	36.86	54.86	3	3	3	2	190.3	40.2	233.1	143.8	50.2	179.8	83.5	76.2	38.2	19.8	44.9	187163		276423	81014.2	51482.5	111392	81116.6	84729.2	50126.5		34458.3	249649	52761.8	305830	188640	65881.6	235932	109538	100020	50126.5	25958.4	58857.6	Det	Imp	Det	Det	Det	Det	Det	Det	Det	Imp	Det	2		2	1	1	2	1	1	1		1		Peak Found	Not Found	High	High	High	High	Peak Found	Peak Found	Peak Found	High	Peak Found	Peak Found	Not Found	High	High	High	High	Peak Found	Peak Found	Peak Found	High	Peak Found	High	High	Peak Found	High	n/a	High		3		0.7663		0		1		1		1		999.49		2.72		0.00272		104.994		6.077e-06		6.305e-16		3.012	3.38			106.02
FALSE		High	Unambiguous	VANVSLLALYK	[K].VANVSLLALYK.[G]			3.0194e-06	2.30733e-05	1.92	1	1	22	P62267	P62267 [125-135]			40S ribosomal protein S23 OS=Mus musculus OX=10090 GN=Rps23 PE=1 SV=3	P62267	0	1190.71	11	0.333	0.677	0.182	0.47	0.72	0.149	-1.59	-0.56	-2.46	-1.09	-0.47	-2.75	0.637218	0.954827	0.31086	0.559753	0.477609	0.137582	0.891929	0.993186	0.961369	0.940316	0.983819	0.908258	105.05	69.37	34.19	69.15	19.09	20.34	22.948	23.6027	22.9516	23.8583	23.8602	23.335	81	119.7	26.9	172.3	75.26	18.35	26.6	10.44	3	3	3	2	157.9	24.5	84	124.1	115.1	161.3	27.9	29.4	17.3	192.4	166	9912778	1.25362e+06	6.3591e+06	4464601	7533522	6379264	1.73249e+06	2.08627e+06	1447361	9623250	8136664	1.32223e+07	2.05045e+06	7.0356e+06	1.03957e+07	9.64058e+06	1.35115e+07	2.33951e+06	2.46278e+06	1447361	1.61137e+07	1.38981e+07	Det	Det	Det	Det	Det	Det	Det	Det	Det	Det	Det	1	1	1	1	1	1	1	1	1	1	1		High	High	High	High	High	High	High	High	High	High	High	High	High	High	High	High	High	High	High	High	High	High	High	High	High	High	High	High	2	2	0.6296	0.5395	0	0	1	1	1	1	1	1	595.86	595.86	-1.17	-1.86	-0.0007	-0.00111	67.1226	67.4297	8.716e-06	6.077e-06	4.595e-06	2.362e-09	1.501	1.92	3.54	260.04	260.04	67.41
FALSE		High	Unambiguous	VANVSLLALYKGKK	[K].VANVSLLALYKGKK.[E]			2.32464e-07	2.30733e-05	2.275	1	1	14	P62267	P62267 [125-138]			40S ribosomal protein S23 OS=Mus musculus OX=10090 GN=Rps23 PE=1 SV=3	P62267	2	1503.93	14	0.022	1.327	0.03	0.728	0.557	0.016	-5.48	0.41	-5.07	-0.46	-0.85	-6.01	0.467594	0.901577	0.0946429	0.886621	0.578074	0.0784728	0.880458	0.983298	0.961369	0.980981	0.991814	0.786356	42.32	66.81	61.72	38.18	50.32	30.69	21.1592	21.8207	20.3776	22.203	21.8759	21.2456	136.5	106	2.4	155	30.11	49.11	27.15	28.91	3	3	3	2	161.9	167.5	91.7	42.5	125.7	126.2	2.9	3.8	2.2	226.2	149.5	2.77635e+06	2.34176e+06	1.8947e+06	417169	2.24634e+06	1.36229e+06				3.08961e+06	2.00079e+06	3.70326e+06	3.83023e+06	2.09626e+06	971371	2.87462e+06	2.88538e+06	65829.8	85946	49572	5.17341e+06	3.41751e+06	Det	Det	Det	Det	Det	Det	Imp	Imp	Imp	Det	Det	2	2	2	2	2	2				2	2		High	High	Peak Found	Peak Found	High	High	Not Found	Not Found	Not Found	High	High	High	High	Peak Found	Peak Found	High	High	Not Found	Not Found	Not Found	High	High	High	High	Not Found	High	High	High	3	3	0.7996	0.6583	0	0	1	1	1	1	1	1	501.98	501.98	0.72	0.72	0.00036	0.00036	38.2035	38.2035	8.716e-06	6.077e-06	4.913e-07	1.619e-11	1.783	2.275	3.19	312.83	312.83	39.5
FALSE		High	Unambiguous	VVKVANVSLLALYK	[K].VVKVANVSLLALYK.[G]			0.0182964	0.000765709	0.7	1	1	2	P62267	P62267 [122-135]			40S ribosomal protein S23 OS=Mus musculus OX=10090 GN=Rps23 PE=1 SV=3	P62267	1	1516.95	14																																																																																																								No Quan Values	Not Found	Not Found	Not Found	Not Found	Not Found	Not Found	Not Found	Not Found	Not Found	Not Found	High	Not Found	Not Found	Not Found	Not Found	Not Found	Not Found	Not Found	Not Found	Not Found	Not Found	High	Not Found	Not Found	Not Found	High	High	High	3	3	0.8822	0.4667	0	0	1	1	1	1	1	1	506.319	506.319	-2.34	-2.34	-0.00118	-0.00118	62.661	62.661	0.000298	0.0003488	0.004355	0.007341	0.622	0.7	1.5	129.33	129.33
FALSE		High	Unambiguous	KQMVIDVLHPGK	[R].KQMVIDVLHPGK.[A]			2.96729e-08	2.30733e-05	2.56	1	4	12	P62849	P62849 [21-32]			40S ribosomal protein S24 OS=Mus musculus OX=10090 GN=Rps24 PE=1 SV=1	P62849-3; P62849; A0A286YEB7; P62849-2	1	1364.77	12	0.346	0.71	0.245	0.227	0.32	0.078	-1.53	-0.49	-2.03	-2.14	-1.64	-3.67	0.946777	0.868435	0.535233	0.562349	0.128631	0.130379	0.988488	0.976017	0.961369	0.940316	0.774949	0.900753	36.74	122.19	134.41	5.43	66.97	36.72	21.1732	21.9572	21.5932	22.7642	22.9176	22.5675	55.9	78.7	19.3	246.1	9.76	96.19	78.36	2.32	3	3	3	2	69	66.5	57.1	0.9	93.7	170.9	2.3	30.6	23	288.1	297.8	1.63996e+06	1.28821e+06	1.6363e+06		2319871	2.55682e+06	55117.7	820171	728294	5.45211e+06	5523375	2.18747e+06	2.10703e+06	1.81037e+06	28337.8	2.96872e+06	5.41543e+06	74429.7	968187	728294	9.12933e+06	9.43436e+06	Det	Det	Det	Imp	Det	Det	Det	Det	Det	Det	Det	1	1	1		1	1	1	1	1	1	1		High	High	Peak Found	Not Found	High	High	Peak Found	Peak Found	Peak Found	High	High	High	High	Peak Found	Not Found	High	High	Peak Found	Peak Found	Peak Found	High	High	High	High	Peak Found	High	High	High	3	3	0.8301	0.5714	0	0	1	1	1	1	1	1	455.595	455.595	-0.14	-0.14	-6e-05	-6e-05	30.898	30.898	8.716e-06	6.077e-06	5.859e-08	2.975e-13	2.051	2.56	4.69	351.96	351.96	32.33
FALSE		High	Unambiguous	KQMVIDVLHPGKATVPK	[R].KQMVIDVLHPGKATVPK.[T]			3.63238e-08	2.30733e-05	2.532	1	4	8	P62849	P62849 [21-37]			40S ribosomal protein S24 OS=Mus musculus OX=10090 GN=Rps24 PE=1 SV=1	P62849-3; P62849; A0A286YEB7; P62849-2	2	1861.07	17	0.675	0.01	0.013	0.01	0.571	0.01	-0.57	-6.64	-6.25	-6.64	-0.81	-6.64		1e-17	0.0441687	1e-17	0.535415	1e-17		1.46669e-16	0.855122	1.89374e-16	0.987219	4.05331e-16	114.81	80.38	147.15	29.26	32.63	114.55			21.1051		22.43		1.5	155.2	1	242.3	22.87	84.53	126.9	17.49	3	3	3	2	2	1.3	2.1	3.4	209.8	213.8	6	0	1.4	370.8	289.2					2.87459e+06	1.76987e+06				3883139	2968659	35288.8	23628.9	37133.2	60053	3.67859e+06	3.74864e+06	105626	790.126	23832.3	6.50215e+06	5.07071e+06	Imp	Imp	Imp	Imp	Det	Det	Imp	Imp	Imp	Det	Det					1	1				1	1		Not Found	Not Found	Not Found	Not Found	High	High	Not Found	Not Found	Not Found	High	High	Not Found	Not Found	Not Found	Not Found	High	High	Not Found	Not Found	Not Found	High	High	Not Found	High	Not Found	High	High	High	4	4	0.7144	0.608	0	0	1	1	1	1	1	1	466.023	466.023	-0.59	-0.59	-0.00028	-0.00028	33.1208	33.1208	8.716e-06	6.077e-06	6.587e-08	4.401e-13	2.036	2.532	4.49	388.69	388.69	34.29
FALSE		High	Unambiguous	MYKTTPDVIFVFGFR	[K].MYKTTPDVIFVFGFR.[T]			0.000875501	4.98541e-05	1.134	1	4	4	P62849	P62849 [47-61]			40S ribosomal protein S24 OS=Mus musculus OX=10090 GN=Rps24 PE=1 SV=1	P62849-3; P62849; A0A286YEB7; P62849-2	1	1820.94	15	0.247	1.521	0.328	2.283	0.954	0.294	-2.02	0.61	-1.61	1.19	-0.07	-1.77	0.512778	0.813209	0.2238	0.474053	0.949054	0.210311	0.880458	0.965038	0.961369	0.940316	0.999979	0.962646	116.89	116.89	73.09	92.42	66.15	67.34	17.7216	18.1075	16.0163	18.0752	16.9466	15.8734	229.5	67.5	22.2	80.8	60.99	65.85	77.65	37.26	3	3	3	2	231.3	54.3	256.5	51.7	68.1	168.6	63.3	22.3	15	106.7	62.2	216134	41359.9	289013	27701.3	66281.5	99246.1				79413.2	45380.2	288292	67649.2	319759	64501.9	84819.7	210207	78866.2	27836.7	18645.1	132974	77512.9	Det	Det	Det	Det	Det	Det	Imp	Imp	Imp	Det	Det	1	1	1	1	1	1				1	1		High	Peak Found	High	Peak Found	Peak Found	Peak Found	Not Found	Not Found	Not Found	Peak Found	Peak Found	High	Peak Found	High	Peak Found	Peak Found	Peak Found	Not Found	Not Found	Not Found	Peak Found	Peak Found	High	Peak Found	Not Found	Peak Found	High	High	3	3	0.6447	0.6007	0	0	1	1	1	1	1	1	607.652	607.652	-0.19	-0.19	-0.00012	-0.00012	86.1736	86.1736	4.014e-05	1.146e-05	0.0008853	0.0001401	0.833	1.134	2.98	197.01	197.01	87.26
FALSE		High	Unambiguous	QMVIDVLHPGK	[K].QMVIDVLHPGK.[A]			2.53886e-06	2.30733e-05	1.944	1	4	14	P62849	P62849 [22-32]			40S ribosomal protein S24 OS=Mus musculus OX=10090 GN=Rps24 PE=1 SV=1	P62849-3; P62849; A0A286YEB7; P62849-2	0	1236.68	11	0.328	0.416	0.135	0.281	0.65	0.091	-1.61	-1.26	-2.89	-1.83	-0.62	-3.46	0.837965	0.881213	0.289719	0.541491	0.413961	0.0807504	0.95819	0.97901	0.961369	0.940316	0.976104	0.793911	49.31	35.51	29.9	35.84	19.58	24.71	22.0142	22.9641	22.7141	23.5512	23.8324	23.3897	54.9	131.9	17.8	195.3	36.7	18.32	29.29	19.24	3	3	3	2	79.5	60.5	36.4	168.3	115.9	145.2	14.4	26.1	19.6	187.5	246.6	4464104	2.76859e+06	2466758	5413739	6786884	5136588	798411	1.65613e+06	1.46706e+06	8387953	10812409	5.95449e+06	4.52837e+06	2.72918e+06	1.26058e+07	8.68511e+06	1.08795e+07	1.07816e+06	1.95501e+06	1.46706e+06	1.40453e+07	1.84685e+07	Det	Det	Det	Det	Det	Det	Det	Det	Det	Det	Det	1	1	1	1	1	1	1	1	1	1	1		Peak Found	Peak Found	Peak Found	Peak Found	High	High	High	High	High	High	High	Peak Found	Peak Found	Peak Found	Peak Found	High	High	High	High	High	High	High	Peak Found	High	High	High	High	High	3	3	0.6432	0.6022	0	0	1	1	1	1	1	1	412.897	412.897	-0.74	-0.74	-0.0003	-0.0003	46.7628	46.7628	8.716e-06	6.077e-06	1.866e-06	1.685e-09	1.614	1.944	2.74	242.02	242.02	47.63
FALSE		High	Unambiguous	QMVIDVLHPGKATVPK	[K].QMVIDVLHPGKATVPK.[T]			2.08595e-07	2.30733e-05	2.29	1	4	20	P62849	P62849 [22-37]			40S ribosomal protein S24 OS=Mus musculus OX=10090 GN=Rps24 PE=1 SV=1	P62849-3; P62849; A0A286YEB7; P62849-2	1	1732.98	16	0.199	0.451	0.095	0.355	0.841	0.071	-2.33	-1.15	-3.39	-1.5	-0.25	-3.82	0.790375	0.889619	0.284072	0.691549	0.58818	0.225419	0.942632	0.980555	0.961369	0.948511	0.992723	0.962646	51.22	42.96	58.56	37.96	40.29	67.64	21.4074	22.5264	22.0942	22.7188	23.0357	22.3482	78.7	123.8	15.7	181.8	23.22	33.69	71.42	42.17	3	3	3	2	80.7	82.9	52.8	210	127.1	117.1	16.1	20	2.5	253.7	137.1	2.59614e+06	2.17266e+06	2.04859e+06	3.86848e+06	4.25885e+06	2371367	510573	725918		6.49796e+06	3.44358e+06	3.46288e+06	3.55365e+06	2.26652e+06	9.00769e+06	5.45001e+06	5.02264e+06	689466	856925	106993	1.08806e+07	5.8819e+06	Det	Det	Det	Det	Det	Det	Det	Det	Imp	Det	Det	2	2	2	2	2	1	2	1		2	2		Peak Found	High	Peak Found	High	High	High	Peak Found	High	Not Found	High	High	Peak Found	High	Peak Found	High	High	High	Peak Found	High	Not Found	High	High	High	High	High	High	High	High	4	4	0.7342	0.6183	0	0	1	1	1	1	1	1	434	434	0.66	-0.11	0.00029	-5e-05	43.3524	43.2275	8.716e-06	6.077e-06	1.134e-06	1.315e-11	1.677	2.29	3.72	251.81	251.81	44.73
FALSE		High	Unambiguous	QMVIDVLHPGKATVPKTEIR	[K].QMVIDVLHPGKATVPKTEIR.[E]			2.44155e-08	2.30733e-05	2.587	1	4	2	P62849	P62849 [22-41]			40S ribosomal protein S24 OS=Mus musculus OX=10090 GN=Rps24 PE=1 SV=1	P62849-3; P62849; A0A286YEB7; P62849-2	2	2232.25	20	0.671	0.264	0.148	0.09	0.306	0.052	-0.58	-1.92	-2.76	-3.48	-1.71	-4.27	0.788683	0.708362	0.555101	0.533462	0.491455	0.434792	0.942571	0.942256	0.961369	0.940316	0.983819	0.962646	46.33	128.39	85.93	60.32	77.78	53.89	16.7268	18.8611	18.4881	19.7881	20.1514	19.604	21.2	96	14.2	268.6	52.31	85.57	8.15	51.88	3	3	3	2	16.8	46.3	24.5	8.6	111.1	175.5	14.8	16.4	17.5	211.6	456.9		122627	95930.7		376376	359203				547772	1.1593e+06	72971.5	200571	106136	37099.1	481644	760805	64275.5	71186.7	75662.8	917220	1.98018e+06	Imp	Det	Det	Imp	Det	Det	Imp	Imp	Imp	Det	Det		1	1		1	1				1	1		Not Found	Peak Found	Peak Found	Not Found	Peak Found	Peak Found	Not Found	Not Found	Not Found	Peak Found	High	Not Found	Peak Found	Peak Found	Not Found	Peak Found	Peak Found	Not Found	Not Found	Not Found	Peak Found	High	Peak Found	Peak Found	Not Found	High	High	High	5	5	0.7005	0.5956	0	0	1	1	1	1	1	1	447.257	447.257	1.13	1.13	0.00051	0.00051	46.1577	46.1577	8.716e-06	6.077e-06	2.823e-07	2.036e-13	1.853	2.587	4.55	214.86	214.86	46.98
FALSE		High	Unambiguous	TTGFGMIYDSLDYAK	[K].TTGFGMIYDSLDYAK.[K]			3.4931e-10	2.30733e-05	3.175	1	4	10	P62849	P62849 [69-83]			40S ribosomal protein S24 OS=Mus musculus OX=10090 GN=Rps24 PE=1 SV=1	P62849-3; P62849; A0A286YEB7; P62849-2	0	1681.78	15	0.34	0.551	0.162	0.843	1.49	0.266	-1.56	-0.86	-2.63	-0.25	0.58	-1.91	0.938441	0.908255	0.497936	0.89566	0.723106	0.864977	0.986712	0.984217	0.961369	0.982428	0.999979	0.983719	120.72	68.66	52.39	50.09	41.56	51.19	20.2036	20.9364	20.3544	20.5918	20.7084	19.802	101.2	147.3	34.4	117.1	81.61	40.36	41.21	29.96	3	3	3	2	142.4	9.2	97.3	129.2	141.6	258.2	41.7	33	16.9	139.6	90.8	1.03207e+06		850412	536614	1.06992e+06	1.17882e+06	298608	270650	163386	805880	513770	1.37664e+06	89373	940881	1.24949e+06	1.36917e+06	2.49678e+06	403234	319494	163386	1.34941e+06	877559	Det	Imp	Det	Det	Det	Det	Det	Det	Det	Det	Det	1		1	1	1	1	1	1	1	1	1		High	Not Found	High	High	High	High	Peak Found	Peak Found	Peak Found	Peak Found	Peak Found	High	Not Found	High	High	High	High	Peak Found	Peak Found	Peak Found	Peak Found	Peak Found	High	High	Peak Found	Peak Found	High	High	2	2	0.7296	0.7597	0	0	1	1	1	1	1	1	841.391	841.391	-1.64	-1.64	-0.00138	-0.00138	82.081	82.081	8.716e-06	6.077e-06	2.573e-09	6.305e-16	2.446	3.175	4.12	307.01	307.01	83.52
FALSE		High	Unambiguous	TTGFGMIYDSLDYAK	[K].TTGFGMIYDSLDYAK.[K]	1xOxidation [M6]	1xOxidation [M6]	5.81744e-07	2.30733e-05	2.148	1	4	2	P62849	P62849 [69-83]			40S ribosomal protein S24 OS=Mus musculus OX=10090 GN=Rps24 PE=1 SV=1	P62849-3; P62849; A0A286YEB7; P62849-2	0	1697.77	15																																																																																																								No Quan Values	Not Found	Not Found	Not Found	High	Not Found	Not Found	Not Found	Not Found	Not Found	Not Found	Not Found	Not Found	Not Found	Not Found	High	Not Found	Not Found	Not Found	Not Found	Not Found	Not Found	Not Found	Not Found	High	Not Found	Not Found	High	High	2	2	0.6687	0.6699	0	0	1	1	1	1	1	1	849.392	849.392	2.24	2.24	0.00191	0.00191	72.2938	72.2938	8.716e-06	6.077e-06	9.037e-07	9.588e-11	1.706	2.148	3.06	316.02	316.02
FALSE		High	Unambiguous	TTGFGMIYDSLDYAKK	[K].TTGFGMIYDSLDYAKK.[N]			5.24229e-09	2.30733e-05	2.8	1	4	8	P62849	P62849 [69-84]			40S ribosomal protein S24 OS=Mus musculus OX=10090 GN=Rps24 PE=1 SV=1	P62849-3; P62849; A0A286YEB7; P62849-2	1	1809.87	16	0.271	0.447	0.119	0.489	1.298	0.133	-1.88	-1.16	-3.07	-1.03	0.38	-2.91	0.697296	0.890508	0.544831	0.920518	0.808648	0.724887	0.913173	0.980857	0.961369	0.986845	0.999979	0.967199	14.96	45.01	27.91	14.79	34.52	3.47	18.6689	19.937	19.5986	19.5623	20.1349	19.1062	67	177.8	18.2	137	41.7	32.18	32.87	1.63	3	3	3	2	117.6	63.3	57.6	128.9	168	242.8	16.9	29	17.2	127.9	130.9	531072	233054	313312	333374	790764	690454	75302.9	147921	103446	460134	461612	708376	381188	346643	776254	1.01193e+06	1.46241e+06	101687	174616	103446	770475	788471	Det	Det	Det	Det	Det	Det	Det	Det	Det	Det	Det	1	1	1	1	1	1	1	1	1	1	1		High	Peak Found	High	Peak Found	High	High	Peak Found	Peak Found	Peak Found	Peak Found	Peak Found	High	Peak Found	High	Peak Found	High	High	Peak Found	Peak Found	Peak Found	Peak Found	Peak Found	High	High	Peak Found	Peak Found	High	High	3	3	0.713	0.5879	0	0	1	1	1	1	1	1	603.963	603.963	0.83	0.83	0.0005	0.0005	68.1423	68.1423	8.716e-06	6.077e-06	3.932e-08	1.024e-14	2.102	2.8	3.64	258.95	258.95	68.28
FALSE		High	Unambiguous	TTPDVIFVFGFR	[K].TTPDVIFVFGFR.[T]			1.02334e-05	2.30733e-05	1.751	1	4	6	P62849	P62849 [50-61]			40S ribosomal protein S24 OS=Mus musculus OX=10090 GN=Rps24 PE=1 SV=1	P62849-3; P62849; A0A286YEB7; P62849-2	0	1398.74	12	0.195	1.813	0.38	1.813	0.955	0.338	-2.36	0.86	-1.39	0.86	-0.07	-1.57	0.647061	0.804146	0.852415	0.713866	0.919224	0.949021	0.894636	0.963754	0.977839	0.951015	0.999979	0.995463	111.35	101.27	41.85	108.07	48.99	24.34	19.0368	19.3245	18.1217	19.2386	18.4814	17.9157	176.9	90.9	34.6	97.6	84.04	58.81	19.69	24.01	3	3	3	2	321.7	34.7	157.7	60.4	81	177.4	35.9	30.8	24	103.2	73.3	769315	67641.9	454580	82702.5	201960	267269	84802	83252.7	76644.4	196633	136817	1.02616e+06	110637	502940	192571	258446	566085	114515	98277.3	76644.4	329254	233694	Det	Det	Det	Det	Det	Det	Det	Det	Det	Det	Det	1	1	1	1	1	1	1	1	1	1	1		High	Peak Found	High	Peak Found	High	Peak Found	Peak Found	Peak Found	Peak Found	Peak Found	Peak Found	High	Peak Found	High	Peak Found	High	Peak Found	Peak Found	Peak Found	Peak Found	Peak Found	Peak Found	High	High	Peak Found	Peak Found	High	High	2	2	0.6869	0.6159	0	0	1	1	1	1	1	1	699.876	699.876	2.6	2.6	0.00182	0.00182	99.0346	99.0346	8.716e-06	6.077e-06	1.297e-05	2.507e-08	1.37	1.751	2.76	261.92	261.92	100.48
FALSE		High	Unambiguous	AALQELLSK	[R].AALQELLSK.[G]			2.41688e-05	2.30733e-05	1.632	1	2	24	A0A1L1SQA8	A0A1L1SQA8 [54-62]			40S ribosomal protein S25 OS=Mus musculus OX=10090 GN=Rps25 PE=1 SV=1	A0A1L1SQA8; P62852	0	972.572	9	1.716	0.094	0.237	0.102	0.929	0.195	0.78	-3.42	-2.08	-3.3	-0.11	-2.36	0.849345	0.519881	0.0369526	0.0306079	0.657857	0.00452576	0.961302	0.928712	0.802838	0.491641	0.998134	0.119471	72.83	23.77	25.35	48.28	33.42	49.75	24.024	25.0564	25.3533	25.383	26.0518	25.6245	15.5	167.1	39.6	177.8	41.09	13.61	39.49	31.44	3	3	3	2	29.7	16.5	14.4	202.4	153.9	178.5	21.6	42.3	51	238.1	151.5	7783971	3.52905e+06	4.5431e+06	30348690	41981096	29430396	5.58111e+06	12515919	17821440	49653116	30967910	1.03827e+07	5.77219e+06	5.0264e+06	7.06663e+07	5.37228e+07	6.23346e+07	7.5366e+06	1.47747e+07	17821440	8.31421e+07	5.28957e+07	Det	Det	Det	Det	Det	Det	Det	Det	Det	Det	Det	1	1	1	1	1	1	1	1	1	1	1		High	Peak Found	High	High	High	High	High	High	High	High	High	High	Peak Found	High	High	High	High	High	High	High	High	High	High	High	High	High	High	High	2	2	0.4165	0.4306	0	0	1	1	1	1	1	1	486.79	486.79	-0.52	-0.52	-0.00025	-0.00025	48.0879	48.0879	8.716e-06	6.077e-06	2.056e-05	1.339e-07	1.312	1.632	2.81	240.85	240.85	49.12
FALSE		High	Unambiguous	AALQELLSKGLIKLVSK	[R].AALQELLSKGLIKLVSK.[H]			1.79749e-05	2.30733e-05	1.673	1	2	4	A0A1L1SQA8	A0A1L1SQA8 [54-70]			40S ribosomal protein S25 OS=Mus musculus OX=10090 GN=Rps25 PE=1 SV=1	A0A1L1SQA8; P62852	2	1811.14	17	0.939	3.006	2.031	0.185	0.077	0.147	-0.09	1.59	1.02	-2.44	-3.69	-2.76		0.216016	0.196048	0.61179	0.127196	0.54371		0.928712	0.961369	0.942773	0.772663	0.962646	62.62	127.73	127.73	56.7	127.13	55.28		16.8537	16.8537	18.0189	18.5509	18.0189	63.4	21.1	42.8	272.7	60.06	141.34	48.85	33.44	3	3	3	2	69.5	71.2	16	23.1	1.1	167	22.5	47	66.8	235.1	380.6						118432				210799	334640	104420	106862	24058.4	34732	1664.33	250844	33800.4	70530.6	100322	352973	571591	Imp	Imp	Imp	Imp	Imp	Det	Imp	Imp	Imp	Det	Det						1				1	1		Not Found	Not Found	Not Found	Not Found	Not Found	High	Not Found	Not Found	Not Found	Peak Found	High	Not Found	Not Found	Not Found	Not Found	Not Found	High	Not Found	Not Found	Not Found	Peak Found	High	Not Found	High	Not Found	High	High	High	3	3	0.7826	0.6827	0	0	1	1	1	1	1	1	604.383	604.383	-1.19	-1.19	-0.00072	-0.00072	81.7924	81.7924	8.716e-06	6.077e-06	2.675e-05	7.528e-08	1.278	1.673	3.12	262.66	262.66	81.98
FALSE		High	Unambiguous	AQVIYTR	[R].AQVIYTR.[N]			0.193629	0.00567287	0.33	1	2	12	A0A1L1SQA8	A0A1L1SQA8 [73-79]			40S ribosomal protein S25 OS=Mus musculus OX=10090 GN=Rps25 PE=1 SV=1	A0A1L1SQA8; P62852	0	850.478	7	0.062	8.565	0.534	4.802	0.533	0.35	-4	3.1	-0.91	2.26	-0.91	-1.52	0.380838	0.848361	0.425477	0.873871	0.29745	0.0697967	0.880458	0.971448	0.961369	0.978844	0.942434	0.756208	51.02	54.53	94.22	26.8	42.23	31.09	26.967	26.9777	24.5326	27.0668	25.0048	24.9625	280	33.3	24.1	62.5	25.31	47.29	64.76	16.58	3	3	3	2	254	230.6	364.7	15	30.2	42.6	4.1	21.9	22.7	63.8	50.4	1.19537e+08	88499784	2.0694e+08	4.03316e+06	14835022	12620279	1908758	11648515	14265176	2.39129e+07	18522825	1.59445e+08	1.44752e+08	2.28954e+08	9.39114e+06	1.89842e+07	2.67302e+07	2.57754e+06	1.37507e+07	14265176	4.00411e+07	3.16385e+07	Det	Det	Det	Det	Det	Det	Det	Det	Det	Det	Det	2	1	2	1	1	1	1	1	1	2	2		Peak Found	High	Peak Found	High	High	High	Peak Found	Peak Found	High	Peak Found	High	Peak Found	High	Peak Found	High	High	High	Peak Found	Peak Found	High	Peak Found	High	High	High	High	High	High	High	2	2	0.5769	0.5491	0	0	1	1	1	1	1	1	425.743	425.743	0.09	0.09	4e-05	4e-05	16.8001	16.8001	0.002026	0.001804	0.05925	0.06185	0.264	0.33	2.24	172.43	172.43	18.52
FALSE		High	Unambiguous	DKLNNLVLFDK	[R].DKLNNLVLFDK.[A]			2.47708e-08	2.30733e-05	2.585	1	2	36	A0A1L1SQA8	A0A1L1SQA8 [10-20]			40S ribosomal protein S25 OS=Mus musculus OX=10090 GN=Rps25 PE=1 SV=1	A0A1L1SQA8; P62852	1	1318.74	11	2.718	0.051	0.205	0.056	1.005	0.212	1.44	-4.29	-2.29	-4.17	0.01	-2.24	0.905262	0.377467	0.0110211	0.0603051	0.612136	0.0189478	0.977523	0.928712	0.430549	0.900564	0.99411	0.37449	83.97	73.37	45.02	63.31	23.67	31.36	23.4453	24.7192	25.0386	24.8008	25.6395	25.1043	9.3	182.9	39.8	168	62.05	19.12	42.73	16.73	3	3	3	2	22.3	6.7	10.4	204	150.5	220.7	18.2	44.4	45.3	211.1	166.4	4.0671e+06	996316	2.28859e+06	21291584	2.85948e+07	2.5332e+07	3.28041e+06	9.13296e+06	1.10082e+07	30640806	2.36823e+07	5.42494e+06	1.6296e+06	2.53205e+06	4.9577e+07	3.65925e+07	5.3654e+07	4.42979e+06	1.07812e+07	1.10082e+07	5.13067e+07	4.04512e+07	Det	Det	Det	Det	Det	Det	Det	Det	Det	Det	Det	2	2	2	2	2	2	2	2	2	2	2		High	Peak Found	High	High	High	High	High	Peak Found	High	High	High	High	Peak Found	High	High	High	High	High	Peak Found	High	High	High	High	High	High	High	High	High	2	2	0.722	0.6731	0	0	1	1	1	1	1	1	659.872	659.872	0.77	0.77	0.00051	0.00051	55.5455	55.5455	8.716e-06	6.077e-06	4.496e-08	2.09e-13	2.085	2.585	4.13	419.34	419.34	56.15
FALSE		High	Unambiguous	EVPNYKLITPAVVSER	[K].EVPNYKLITPAVVSER.[L]			1.7087e-10	2.30733e-05	3.274	1	2	24	A0A1L1SQA8	A0A1L1SQA8 [29-44]			40S ribosomal protein S25 OS=Mus musculus OX=10090 GN=Rps25 PE=1 SV=1	A0A1L1SQA8; P62852	1	1815	16	0.939	0.146	0.123	0.084	0.654	0.076	-0.09	-2.77	-3.02	-3.57	-0.61	-3.71	0.975341	0.610957	0.26396	0.374935	0.38466	0.0609314	0.99544	0.929728	0.961369	0.940316	0.969105	0.715066	50.85	62.18	41.66	38.65	33.61	29.87	21.0419	22.8103	22.8971	23.3386	23.9548	23.3993	19.4	132.6	18.2	229.8	48.28	28.21	30.75	29.01	3	3	3	2	35.5	20.6	13.6	141.2	123.3	207.6	13.6	25.6	19.4	301.1	198.6	1.79825e+06	851438	826967	4.09105e+06	6.50379e+06	6.61302e+06	678429	1.46175e+06	1.30756e+06	12132474	7.84526e+06	2.39861e+06	1.39263e+06	914942	9.52592e+06	8.32284e+06	1.40066e+07	916134	1.72555e+06	1.30756e+06	2.03153e+07	1.34003e+07	Det	Det	Det	Det	Det	Det	Det	Det	Det	Det	Det	1	1	1	1	1	1	1	1	1	1	1		Peak Found	Peak Found	Peak Found	High	High	High	Peak Found	High	Peak Found	High	High	Peak Found	Peak Found	Peak Found	High	High	High	Peak Found	High	Peak Found	High	High	Peak Found	High	High	High	High	High	3	3	1	0.6749	0	0	1	1	1	1	1	1	605.672	605.672	-0.57	-0.57	-0.00034	-0.00034	56.7471	56.7471	8.716e-06	6.077e-06	1.235e-09	6.305e-16	2.538	3.274	4.03	351.4	351.4	56.74
FALSE		High	Unambiguous	GGDAPAAGEDA	[K].GGDAPAAGEDA.[-]			0.00253458	4.98541e-05	0.985	1	2	6	A0A1L1SQA8	A0A1L1SQA8 [83-93]			40S ribosomal protein S25 OS=Mus musculus OX=10090 GN=Rps25 PE=1 SV=1	A0A1L1SQA8; P62852	0	930.38	11	3.504	0.124	0.35	0.123	1.028	0.35	1.81	-3.01	-1.51	-3.02	0.04	-1.51	0.746497	0.585817	0.59447	0.452064	0.855974	0.521026	0.929004	0.929161	0.961369	0.940316	0.999979	0.962646	50.97	62.44	48.79	56.47	44.92	40.97	21.4183	21.8838	22.4762	21.9425	22.7518	22.5154	17.7	143	74.7	164.6	50.52	28.01	28.1	47.69	3	3	3	2	33	17.8	12.5	216.8	143.2	132.3	43.8	75.9	74.7	234	116	917382	402517	418724	3.4509e+06	4148181	2314990	1.20223e+06	2.38378e+06	2.77093e+06	5.18146e+06	2.51748e+06	1.22366e+06	658366	463269	8.03536e+06	5.30839e+06	4.90323e+06	1.62347e+06	2.81398e+06	2.77093e+06	8.67613e+06	4.30006e+06	Det	Det	Det	Det	Det	Det	Det	Det	Det	Det	Det	1	1	1	1	1	1	1	1	1	1	1		Peak Found	Peak Found	Peak Found	High	High	Peak Found	Peak Found	Peak Found	Peak Found	High	Peak Found	Peak Found	Peak Found	Peak Found	High	High	Peak Found	Peak Found	Peak Found	Peak Found	High	Peak Found	Peak Found	High	Peak Found	High	High	High	2	2	1	0.8112	0	0	1	1	1	1	1	1	465.694	465.694	0.11	0.11	5e-05	5e-05	14.6345	14.6345	4.71e-05	1.146e-05	0.0009473	0.0009934	0.825	0.985	2.33	231.63	231.63	15.88
FALSE		High	Unambiguous	LITPAVVSER	[K].LITPAVVSER.[L]			7.08723e-05	2.30733e-05	1.483	1	2	30	A0A1L1SQA8	A0A1L1SQA8 [35-44]			40S ribosomal protein S25 OS=Mus musculus OX=10090 GN=Rps25 PE=1 SV=1	A0A1L1SQA8; P62852	0	1084.64	10	2.011	0.114	0.281	0.106	0.904	0.245	1.01	-3.13	-1.83	-3.23	-0.15	-2.03	0.897647	0.337023	0.0325984	0.0221288	0.704449	0.00913064	0.975519	0.928712	0.759117	0.366015	0.999979	0.213428	67.15	63.73	58.91	34.74	48.44	52.16	24.5133	25.6197	25.9762	25.5104	26.4212	25.8916	17.9	156.6	52.2	173.3	38.74	50.86	36.93	30.84	3	3	3	2	28.5	18.7	13.1	271.9	164.2	93.6	26.4	56.5	54.8	226.7	145.5	8567011	4593878	4.74651e+06	46810700	51429316	17715820	7.82147e+06	19200574	21956212	54269852	34150572	1.14272e+07	7.51385e+06	5.25146e+06	1.08998e+08	6.58136e+07	3.75227e+07	1.05619e+07	2.26657e+07	21956212	9.08726e+07	5.83319e+07	Det	Det	Det	Det	Det	Det	Det	Det	Det	Det	Det	1	1	1	1	1	1	1	1	1	1	1		High	High	High	High	High	High	Peak Found	High	High	High	High	High	High	High	High	High	High	Peak Found	High	High	High	High	High	High	High	High	High	High	2	2	0.6701	0.6367	0	0	1	1	1	1	1	1	542.821	542.822	-0.82	-0.13	-0.00045	-7e-05	41.0806	40.9263	8.716e-06	6.077e-06	5.005e-05	1.085e-06	1.199	1.483	2.45	212.87	212.87	42.02
FALSE		High	Unambiguous	LNNLVLFDK	[K].LNNLVLFDK.[A]			6.64142e-05	2.30733e-05	1.492	1	2	12	A0A1L1SQA8	A0A1L1SQA8 [12-20]			40S ribosomal protein S25 OS=Mus musculus OX=10090 GN=Rps25 PE=1 SV=1	A0A1L1SQA8; P62852	0	1075.61	9	3.044	0.043	0.181	0.058	1.146	0.188	1.61	-4.54	-2.46	-4.11	0.2	-2.41	0.68289	0.37362	0.402342	0.347103	0.819445	0.472741	0.907922	0.928712	0.961369	0.940316	0.999979	0.962646	97	61.7	56.46	65.25	52.98	47.68	20.8034	22.1441	22.4981	22.0382	23.002	22.4159	7	192.1	42	159	62.47	25.47	40.34	47.6	3	3	3	2	18.5	6.4	7.4	250.3	148.2	203.1	19.4	45.3	44.4	238.6	118.4	562417	158583	270605	4.36426e+06	4702826	3.89425e+06	584659	1.55943e+06	1801420	5.78604e+06	2.81557e+06	750186	259381	299393	1.01621e+07	6.01816e+06	8.24816e+06	789510	1.84086e+06	1801420	9.68847e+06	4.80921e+06	Det	Det	Det	Det	Det	Det	Det	Det	Det	Det	Det	1	1	1	1	1	1	1	1	1	1	1		Peak Found	Peak Found	Peak Found	High	High	Peak Found	Peak Found	High	High	High	High	Peak Found	Peak Found	Peak Found	High	High	Peak Found	Peak Found	High	High	High	High	Peak Found	High	High	High	High	High	2	2	0.6988	0.569	0	0	1	1	1	1	1	1	538.311	538.312	0.9	2.48	0.00049	0.00134	58.7658	58.8665	8.716e-06	6.077e-06	6.778e-05	9.534e-07	1.161	1.492	2.9	267.94	267.94	58.86
FALSE		High	Unambiguous	VRDKLNNLVLFDK	[K].VRDKLNNLVLFDK.[A]			2.6933e-10	2.30733e-05	3.211	1	2	10	A0A1L1SQA8	A0A1L1SQA8 [8-20]			40S ribosomal protein S25 OS=Mus musculus OX=10090 GN=Rps25 PE=1 SV=1	A0A1L1SQA8; P62852	2	1573.91	13	0.781	0.256	0.211	0.19	0.747	0.147	-0.36	-1.97	-2.25	-2.39	-0.42	-2.77	0.986465	0.680176	0.485727	0.578404	0.516487	0.298894	0.997822	0.938026	0.961369	0.94034	0.986269	0.962646	55.52	39.15	50.44	33.2	43.39	63.19	21.4006	22.2114	22.2047	22.5025	22.9329	22.497	45.3	130.3	35.4	189	24.95	25.52	80.62	38.34	3	3	3	2	49.9	30.9	49.4	120.8	142.1	196.5	1.9	38.6	41.5	272.3	156.1	1.39545e+06	704609	1.6653e+06	1.93399e+06	4.14034e+06	3.46061e+06		1.21941e+06	1.54582e+06	6.0641e+06	3.40873e+06	1.86133e+06	1.15247e+06	1.84246e+06	4.50325e+06	5.29836e+06	7.32969e+06	72347	1.43948e+06	1.54582e+06	1.01541e+07	5.82239e+06	Det	Det	Det	Det	Det	Det	Imp	Det	Det	Det	Det	2	2	2	2	2	2		2	2	2	2		Peak Found	Peak Found	Peak Found	High	Peak Found	High	Not Found	Peak Found	Peak Found	High	High	Peak Found	Peak Found	Peak Found	High	Peak Found	High	Not Found	Peak Found	Peak Found	High	High	Peak Found	High	Peak Found	High	High	High	3	3	1	0.7164	0	0	1	1	1	1	1	1	525.306	525.306	-0.97	-0.97	-0.00051	-0.00051	41.3827	41.3827	8.716e-06	6.077e-06	1.359e-09	6.305e-16	2.526	3.211	4.83	438.07	438.07	43.02
FALSE		High	Unambiguous	DISEASVFDAYVLPK	[R].DISEASVFDAYVLPK.[L]			8.17915e-11	2.30733e-05	3.376	1	1	44	P62855	P62855 [52-66]			40S ribosomal protein S26 OS=Mus musculus OX=10090 GN=Rps26 PE=1 SV=3	P62855	0	1653.84	15	6.285	0.029	0.18	0.174	3.917	0.858	2.65	-5.13	-2.48	-2.52	1.97	-0.22	0.534568	0.362917	0.308788	0.728316	0.297144	0.995522	0.880458	0.928712	0.961369	0.953036	0.942434	0.999966	59.53	60.83	48.44	60.56	66.27	70.74	21.1617	22.7239	23.0439	20.984	22.9978	21.8555	7.1	282.1	49.4	61.3	73.33	19.2	38.67	66.89	3	3	3	2	20.4	5.7	7.1	199	280.7	287	35.8	49.2	76.6	102	36.5	745673	169892	312711	4.172e+06	1.07059e+07	6.61462e+06	1.29327e+06	2.0332e+06	3.74099e+06	2.97391e+06	1.04314e+06	994623	277878	345978	9.71443e+06	1.37002e+07	1.401e+07	1.7464e+06	2.40013e+06	3.74099e+06	4.97969e+06	1.78177e+06	Det	Det	Det	Det	Det	Det	Det	Det	Det	Det	Det	2	1	1	2	2	2	2	2	2	2	2		High	Peak Found	Peak Found	High	High	High	High	High	High	High	High	High	Peak Found	Peak Found	High	High	High	High	High	High	High	High	High	High	High	High	High	High	2	2	0.7595	0.7132	0	0	1	1	1	1	1	1	827.422	827.425	0.08	3.4	7e-05	0.00281	95.1659	94.8192	8.716e-06	6.077e-06	2.053e-10	6.305e-16	2.765	3.124	3.8	417.49	417.49	95.14
FALSE		High	Unambiguous	FRPAGAAPRPPPKPM	[R].FRPAGAAPRPPPKPM.[-]			9.09009e-08	2.30733e-05	2.405	1	1	31	P62855	P62855 [101-115]			40S ribosomal protein S26 OS=Mus musculus OX=10090 GN=Rps26 PE=1 SV=3	P62855	0	1589.87	15	4.633	0.054	0.249	0.095	1.895	0.478	2.21	-4.22	-2.01	-3.39	0.92	-1.06	0.872711	0.394873	0.0320918	0.277562	0.851502	0.214006	0.969055	0.928712	0.75733	0.940316	0.999979	0.962646	111.27	54.66	93.2	43.86	73.74	78.8	23.8148	24.711	25.1472	24.0132	25.2293	24.6665	12.5	232.3	57.8	97.5	35.45	55.21	77.39	52.1	3	3	3	2	14.5	6.9	13.4	249.2	341.1	92.6	8	62	87.5	153.9	71	2.52953e+06	980313	2.81557e+06	2.49334e+07	62095025	1.01803e+07	1.37248e+06	1.22265e+07	2.03747e+07	2.141e+07	9.68823e+06	3.37403e+06	1.60342e+06	3.1151e+06	5.8057e+07	7.94624e+07	2.15622e+07	1.85337e+06	1.4433e+07	2.03747e+07	3.58501e+07	1.65483e+07	Det	Det	Det	Det	Det	Det	Det	Det	Det	Det	Det	1	1	2	3	3	2	2	2	2	2	2		Peak Found	Peak Found	High	High	High	High	Peak Found	High	High	High	High	Peak Found	Peak Found	High	High	High	High	Peak Found	High	High	High	High	High	High	High	High	High	High	4	4	0.7383	0.6534	0	0	1	1	1	1	1	1	398.223	398.223	-2.68	-2.68	-0.00106	-0.00106	21.787	21.787	8.716e-06	6.077e-06	7.738e-08	2.616e-12	2.016	2.405	3.26	345.96	345.96	22.83
FALSE		High	Unambiguous	FRPAGAAPRPPPKPM	[R].FRPAGAAPRPPPKPM.[-]	1xOxidation [M15]	1xOxidation [M15]	5.95981e-05	2.30733e-05	1.507	1	1	4	P62855	P62855 [101-115]			40S ribosomal protein S26 OS=Mus musculus OX=10090 GN=Rps26 PE=1 SV=3	P62855	0	1605.87	15	0.9	0.041	0.058	0.045	1.003	0.051	-0.15	-4.6	-4.11	-4.49	0	-4.29	0.876125	0.399943	0.246301	0.384106	0.979779	0.408502	0.969676	0.928712	0.961369	0.940316	0.999979	0.962646	70.45	54.02	78.79	85.56	39.07	75.73	18.2866	19.8902	19.9327	20.0585	20.7577	20.0964	7.4	179	10.4	203.2	81.2	20.44	72.79	40.65	3	3	3	2	24.8	6.2	7.4	245.8	171.3	180.2	10.4	4.5	22.3	152.1	274.9	145354			826363	1.04801e+06	665851			174402	711252	1.25987e+06	193882	48416.4	58155.8	1.92417e+06	1.34113e+06	1.4103e+06	81718.3	35462.7	174402	1.19096e+06	2.15196e+06	Det	Imp	Imp	Det	Det	Det	Imp	Imp	Det	Det	Det	1			1	1	1			1	1	1		Peak Found	Not Found	Not Found	High	Peak Found	High	Not Found	Not Found	Peak Found	Peak Found	Peak Found	Peak Found	Not Found	Not Found	High	Peak Found	High	Not Found	Not Found	Peak Found	Peak Found	Peak Found	Peak Found	High	Peak Found	Peak Found	High	High	4	4	0.5123	0.3202	0	0	1	1	1	1	1	1	402.223	402.223	0.25	0.25	0.0001	0.0001	16.3324	16.3324	8.716e-06	6.077e-06	2.988e-05	7.723e-07	1.264	1.507	2.28	181.99	181.99	17.26
FALSE		High	Unambiguous	FVIRNIVEAAAVR	[K].FVIRNIVEAAAVR.[D]			9.22236e-08	2.30733e-05	2.403	1	1	6	P62855	P62855 [39-51]			40S ribosomal protein S26 OS=Mus musculus OX=10090 GN=Rps26 PE=1 SV=3	P62855	1	1457.86	13	0.735	0.078	0.057	0.089	1.254	0.078	-0.44	-3.68	-4.13	-3.49	0.33	-3.69	0.853048	0.482484	0.214379	0.537354	0.824132	0.462555	0.962524	0.928712	0.961369	0.940316	0.999979	0.962646	64.19	25.98	69.94	30.31	33.2	46.92	16.9305	19.0032	19.3109	18.8876	19.9466	19.2182	16.6	213.7	12.2	157.5	27.1	11.85	58.24	33.38	3	3	3	2	11.4	19.9	17.9	237.6	189.2	229.4	8.1	13.1	25.7	215	132.9				495101	717288	525455			124910	623047	377515	55178.2	96336.8	86634.7	1.15283e+06	917907	1.11293e+06	39075.6	63697.3	124910	1.04327e+06	644826	Imp	Imp	Imp	Det	Det	Det	Imp	Imp	Det	Det	Det				1	1	1			1	1	1		Not Found	Not Found	Not Found	Peak Found	High	Peak Found	Not Found	Not Found	Peak Found	High	High	Not Found	Not Found	Not Found	Peak Found	High	Peak Found	Not Found	Not Found	Peak Found	High	High	Not Found	High	Peak Found	High	High	High	3	3	0.7537	0.687	0	0	1	1	1	1	1	1	486.624	486.624	-0.55	-0.55	-0.00027	-0.00027	58.64	58.64	8.716e-06	6.077e-06	1.899e-07	2.692e-12	1.903	2.403	4.09	367.05	367.05	58.51
FALSE		High	Unambiguous	LHYCVSCAIHSK	[K].LHYCVSCAIHSK.[V]	2xCarbamidomethyl [C4; C7]	2xCarbamidomethyl [C4; C7]	6.91692e-12	2.30733e-05	3.718	1	1	22	P62855	P62855 [71-82]			40S ribosomal protein S26 OS=Mus musculus OX=10090 GN=Rps26 PE=1 SV=3	P62855	0	1474.69	12	100	0.01	0.279	0.16	58.189	13.864	6.64	-6.64	-1.84	-2.64	5.86	3.79	1e-17	1e-17	0.402611	0.633816	0.000375705	0.173906	7.36318e-17	1.46669e-16	0.961369	0.943171	0.0168886	0.941635	120.44	136.19	85.26	135.23	107.93	80.8			23.7401	18.2419	22.8464	22.6842	1	275.6	119.4	4	119.75	88.13	66.4	109.69	3	3	3	2	0	0.8	2.8	66.6	559.1	228.7	18.6	113.7	99.1	1.2	9.3			175516	1.96171e+06	2.99672e+07	7.4069e+06	944465	6.60488e+06	6.79798e+06	48286.3	374604	1233.67	54298.8	194188	4.56781e+06	3.83488e+07	1.56881e+07	1.27538e+06	7.79686e+06	6.79798e+06	80853.4	639854	Imp	Imp	Det	Det	Det	Det	Det	Det	Det	Det	Det			1	1	2	2	1	2	2	1	1		Not Found	Not Found	Peak Found	High	High	High	Peak Found	High	High	Peak Found	Peak Found	Not Found	Not Found	Peak Found	High	High	High	Peak Found	High	High	Peak Found	Peak Found	Peak Found	High	High	Peak Found	High	High	3	3	0.8017	0.7621	0	0	1	1	1	1	1	1	492.235	492.235	-1.55	-1.55	-0.00076	-0.00076	17.1535	17.1535	8.716e-06	6.077e-06	4.459e-11	6.305e-16	2.957	3.718	4.54	425.77	425.77	19.07
FALSE		High	Unambiguous	NIVEAAAVR	[R].NIVEAAAVR.[D]			0.000166065	2.30733e-05	1.365	1	1	24	P62855	P62855 [43-51]			40S ribosomal protein S26 OS=Mus musculus OX=10090 GN=Rps26 PE=1 SV=3	P62855	0	942.537	9	3.75	0.065	0.229	0.129	1.978	0.443	1.91	-3.94	-2.13	-2.96	0.98	-1.17	0.96111	0.428421	0.0207423	0.150735	0.776573	0.0917242	0.992325	0.928712	0.62133	0.940316	0.999979	0.828291	44.41	42.91	59.71	39.41	44.66	62.66	24.5504	25.4654	25.8861	24.9221	26.045	25.5007	14.6	224.4	54.7	106.4	18.97	37.15	50.68	38.45	3	3	3	2	16.8	14.7	11.4	226.7	313.6	144.1	22.2	55.2	71.8	142.1	81.3	5421549	3.87426e+06	4.44202e+06	41886860	105452368	29283322	7087497	20128098	30877332	36506532	20486970	7.23159e+06	6.33683e+06	4.91457e+06	9.75328e+07	1.34946e+08	6.20231e+07	9.57079e+06	2.37606e+07	30877332	6.11287e+07	3.49934e+07	Det	Det	Det	Det	Det	Det	Det	Det	Det	Det	Det	1	1	1	1	1	1	1	1	1	1	1		High	High	High	High	High	High	High	High	High	High	High	High	High	High	High	High	High	High	High	High	High	High	High	High	High	High	High	High	2	2	0.5065	0.5556	0	0	1	1	1	1	1	1	471.772	471.772	-0.02	-0.02	-1e-05	-1e-05	26.1093	26.1093	8.716e-06	6.077e-06	0.0001306	5.627e-06	1.078	1.365	2.34	264.02	264.02	27.24
FALSE		High	Unambiguous	DLLHPSPEEEK	[K].DLLHPSPEEEK.[R]			1.02777e-07	2.30733e-05	2.388	1	3	22	Q6ZWU9	Q6ZWU9 [6-16]			40S ribosomal protein S27 OS=Mus musculus OX=10090 GN=Rps27 PE=1 SV=3	Q6ZWU9; A0A0G2JDW7; A0A0G2JG29	0	1293.63	11	1.137	0.3	0.313	0.177	0.649	0.202	0.19	-1.74	-1.67	-2.5	-0.62	-2.31	0.99547	0.796562	0.319971	0.323385	0.394975	0.100699	0.99996	0.962366	0.961369	0.940316	0.972396	0.850296	21.97	36.05	45.2	25.19	17.19	17.16	22.6276	23.0766	23.2578	23.8053	24.1182	23.9174	34.4	130.6	40.2	194.8	26.44	39.02	23.04	8.73	3	3	3	2	40.7	49.1	28.4	163.6	154.3	71.6	32.3	51.3	47.5	244.9	216.4	2.69003e+06	2.64789e+06	2.26324e+06	6.19803e+06	1.06428e+07	2.9816e+06	2.10876e+06	3.83207e+06	4.1953e+06	1.29056e+07	1.11796e+07	3.58812e+06	4.33095e+06	2.50402e+06	1.4432e+07	1.36195e+07	6.31514e+06	2.84761e+06	4.52364e+06	4.1953e+06	2.16098e+07	1.90957e+07	Det	Det	Det	Det	Det	Det	Det	Det	Det	Det	Det	2	2	2	2	2	2	1	2	2	2	2		High	High	High	High	High	High	Peak Found	Peak Found	Peak Found	High	High	High	High	High	High	High	High	Peak Found	Peak Found	Peak Found	High	High	High	High	Peak Found	High	High	High	2	2	0.5215	0.5312	0	0	1	1	1	1	1	1	647.32	647.32	0.54	0.54	0.00035	0.00035	28.7926	28.7926	8.716e-06	6.077e-06	2.344e-07	3.301e-12	1.876	2.388	3.69	339.66	339.66	29.88
FALSE		High	Unambiguous	DLLHPSLEEEK	[R].DLLHPSLEEEK.[K]			7.3301e-07	2.30733e-05	2.116	1	3	36	Q6ZWY3	Q6ZWY3 [6-16]			40S ribosomal protein S27-like OS=Mus musculus OX=10090 GN=Rps27l PE=1 SV=3	Q6ZWY3; D6RH49; D3YYB0	0	1309.66	11	0.702	0.387	0.272	0.281	0.726	0.197	-0.51	-1.37	-1.88	-1.83	-0.46	-2.34	0.676514	0.801083	0.156977	0.234789	0.3809	0.0190503	0.90552	0.963208	0.961369	0.940316	0.968459	0.375864	54.33	50.1	34.12	39.7	35.79	9.93	23.9226	24.666	24.686	25.0397	25.4419	25.0551	51	131.8	35.8	181.5	47.53	27.58	9.88	4.77	3	3	3	2	74.9	54.8	25.9	189.5	141.6	109	34	41.5	38.5	188.6	201.8	1.30098e+07	7.76451e+06	5.41659e+06	1.88551e+07	2.56435e+07	1.19278e+07	5.83412e+06	8.13647e+06	8.91304e+06	26096746	27369222	1.73533e+07	1.26998e+07	5.99283e+06	4.39038e+07	3.28157e+07	2.52636e+07	7.87825e+06	9.60485e+06	8.91304e+06	4.36979e+07	4.67488e+07	Det	Det	Det	Det	Det	Det	Det	Det	Det	Det	Det	2	2	2	2	2	2	2	2	2	2	2		High	High	High	High	High	High	High	High	High	High	High	High	High	High	High	High	High	High	High	High	High	High	High	High	High	High	High	High	2	2	1	0.5599	0	0	1	1	1	1	1	1	655.336	655.336	1.31	1.31	0.00086	0.00086	43.0442	43.0442	8.716e-06	6.077e-06	1.039e-06	1.505e-10	1.688	2.116	3.59	301.63	301.63	44.37
FALSE		High	Unambiguous	ARLTEGCSFR	[K].ARLTEGCSFR.[R]	1xCarbamidomethyl [C7]	1xCarbamidomethyl [C7]	0.068893	0.00220004	0.5	2	4	2	Q6ZWY3; Q6ZWU9	Q6ZWY3 [71-80]; Q6ZWU9 [71-80]			40S ribosomal protein S27-like OS=Mus musculus OX=10090 GN=Rps27l PE=1 SV=3 40S ribosomal protein S27 OS=Mus musculus OX=10090 GN=Rps27 PE=1 SV=3	Q6ZWY3; A0A0G2JEX7; Q6ZWU9; A0A0G2JDW7	1	1196.58	10	1.665	0.538	0.885	3.778	6.445	6.311	0.74	-0.89	-0.18	1.92	2.69	2.66	0.808511	0.854677	0.737082	0.547125	0.2286	0.233715	0.948634	0.973016	0.965393	0.940316	0.901492	0.962646	90.5	14.48	62.86	43.28	39.74	62.87	19.8231	19.2693	19.9076	18.4883	18.6926	19.4563	83.3	156.7	138.6	21.4	5.24	14.7	64.71	41.5	3	3	3	2	79.1	73	80.7	114.3	148.8	150	51.3	228.6	131.7	27.5	15	287987	216786	354398	238539	565020	343912	184527	940611	639602	79753.1		384134	354580	392100	555432	723051	728418	249181	1.11036e+06	639602	133543	72945.1	Det	Det	Det	Det	Det	Det	Det	Det	Det	Det	Imp	1	1	1	1	1	1	1	1	1	1		Shared	High	Peak Found	Peak Found	Peak Found	Peak Found	Peak Found	Peak Found	Peak Found	Peak Found	Peak Found	Not Found	High	Peak Found	Peak Found	Peak Found	Peak Found	Peak Found	Peak Found	Peak Found	Peak Found	Peak Found	Not Found	High	Peak Found	Peak Found	Peak Found	High	High	3	3	0.5217	0.2877	0	0	1	1	1	1	1	1	399.534	399.534	2.07	2.07	0.00083	0.00083	15.3215	15.3215	0.0009048	0.0008161	0.01522	0.01829	0.449	0.5	2.19	184.66	184.66	16.56
FALSE		High	Unambiguous	CPGCYKITTVFSHAQTVVLCVGCSTVLCQPTGGK	[K].CPGCYKITTVFSHAQTVVLCVGCSTVLCQPTGGK.[A]	1xAcetyl [C/K]; 2xCarbamidomethyl [C23; C28]	1xAcetyl [C4; K6; C20]; 2xCarbamidomethyl [C23; C28]	0.00292013	0.000104911	0.965	2	7	3	Q6ZWY3; Q6ZWU9	Q6ZWY3 [37-70]; Q6ZWU9 [37-70]	Q6ZWY3 1xAcetyl [C40; K42; C56]; Q6ZWU9 1xAcetyl [C40; K42; C56]	Q6ZWY3 1xAcetyl [K/C]; Q6ZWU9 1xAcetyl [K/C]	40S ribosomal protein S27-like OS=Mus musculus OX=10090 GN=Rps27l PE=1 SV=3 40S ribosomal protein S27 OS=Mus musculus OX=10090 GN=Rps27 PE=1 SV=3	Q6ZWY3; D6RH49; A0A0G2JEX7; Q6ZWU9; D3YYB0; A0A0G2JDW7; A0A0G2JG29	1	3656.74	34																																																																																																								No Quan Values	High	Not Found	Not Found	Not Found	Not Found	Not Found	Not Found	Not Found	Not Found	Not Found	Not Found	High	Not Found	Not Found	Not Found	Not Found	Not Found	Not Found	Not Found	Not Found	Not Found	Not Found	High	Not Found	Not Found	Not Found	n/a	High		4		0.0889		0		1		1		1		914.942		1.49		0.00136		96.7572		2.271e-05		0.001265		0.965	1.8
FALSE		High	Unambiguous	LTEGCSFR	[R].LTEGCSFR.[R]			0.0111254	0.000546128	0.773	2	4	4	Q6ZWY3; Q6ZWU9	Q6ZWY3 [73-80]; Q6ZWU9 [73-80]			40S ribosomal protein S27-like OS=Mus musculus OX=10090 GN=Rps27l PE=1 SV=3 40S ribosomal protein S27 OS=Mus musculus OX=10090 GN=Rps27 PE=1 SV=3	Q6ZWY3; A0A0G2JEX7; Q6ZWU9; A0A0G2JDW7	0	912.424	8	0.01	1.625	0.01	0.106	0.045	0.01	-6.64	0.7	-6.64	-3.24	-4.47	-6.64	1e-17	0.875006	1e-17	0.42726	0.00703049	1e-17	7.36318e-17	0.977759	1e-15	0.940316	0.158281	4.05331e-16	129.35	69.63	129.52	69.52	36.75	16.93		19.4135		21.8849	21.7365		36.7	15.7	0.1	347.5	59.15	69.74	154.25	7.56	3	3	3	2	85	25	45.1	52.3	15.5	19.3	2.5	0.1	0.1	450.4	404.7	842075	201520	538392	296851	159933	120408				3.55256e+06	3.12935e+06	1.12321e+06	329610	595668	691212	204665	255029	32712.5	1349.55	1224.49	5.94861e+06	5.34517e+06	Det	Det	Det	Det	Det	Det	Imp	Imp	Imp	Det	Det	1	1	1	1	1	1				1	1	Shared	Peak Found	Peak Found	Peak Found	Peak Found	Peak Found	Peak Found	Not Found	Not Found	Not Found	High	High	Peak Found	Peak Found	Peak Found	Peak Found	Peak Found	Peak Found	Not Found	Not Found	Not Found	High	High	Peak Found	Peak Found	Not Found	High	High	High	2	2	0.6309	0.5556	0	0	1	1	1	1	1	1	456.716	456.716	-0.42	-0.05	-0.00019	-2e-05	24.5826	24.5518	0.0001426	0.00021	0.002483	0.00542	0.698	0.773	1.89	171.14	171.14	25.46
FALSE		High	Unambiguous	LTEGCSFR	[R].LTEGCSFR.[R]	1xCarbamidomethyl [C5]	1xCarbamidomethyl [C5]	0.005572	0.000263905	0.873	2	4	24	Q6ZWY3; Q6ZWU9	Q6ZWY3 [73-80]; Q6ZWU9 [73-80]			40S ribosomal protein S27-like OS=Mus musculus OX=10090 GN=Rps27l PE=1 SV=3 40S ribosomal protein S27 OS=Mus musculus OX=10090 GN=Rps27 PE=1 SV=3	Q6ZWY3; A0A0G2JEX7; Q6ZWU9; A0A0G2JDW7	0	969.446	8	1.44	0.361	0.52	1.77	4.805	2.5	0.53	-1.47	-0.94	0.82	2.26	1.32	0.721961	0.689494	0.175767	0.948538	0.14434	0.96222	0.920082	0.939737	0.961369	0.993125	0.803946	0.99691	42.6	71.85	71.85	22.63	70.94	39.75	24.6205	24.5297	24.9474	23.6143	24.2097	24.3222	69.2	191.4	99.6	39.8	13.78	63.19	41.18	21.75	3	3	3	2	59.9	53.3	70	85.5	323.6	165.9	55.6	129.9	86.3	40.3	29.6	8830166	6.40458e+06	12437880	7.21445e+06	49679740	15390179	8.08948e+06	21613338	16963492	4730761	3401502	1.17782e+07	1.04755e+07	1.37611e+07	1.67987e+07	6.35747e+07	3.25969e+07	1.09238e+07	2.55139e+07	16963492	7.92146e+06	5.81004e+06	Det	Det	Det	Det	Det	Det	Det	Det	Det	Det	Det	1	1	1	1	1	1	1	1	1	1	1	Shared	High	High	Peak Found	High	High	High	High	High	High	High	High	High	High	Peak Found	High	High	High	High	High	High	High	High	High	High	High	High	High	High	2	2	0.4414	0.4366	0	0	1	1	1	1	1	1	485.227	485.227	-0.03	0.79	-2e-05	0.00038	19.1138	18.8443	0.0001357	8.859e-05	0.002359	0.00306	0.705	0.873	2.13	162.53	162.53	19.93
FALSE		High	Unambiguous	LVQSPNSYFMDVK	[R].LVQSPNSYFMDVK.[C]			5.734e-07	2.30733e-05	2.15	2	6	28	Q6ZWY3; Q6ZWU9	Q6ZWY3 [24-36]; Q6ZWU9 [24-36]			40S ribosomal protein S27-like OS=Mus musculus OX=10090 GN=Rps27l PE=1 SV=3 40S ribosomal protein S27 OS=Mus musculus OX=10090 GN=Rps27 PE=1 SV=3	Q6ZWY3; D6RH49; Q6ZWU9; D3YYB0; A0A0G2JDW7; A0A0G2JG29	0	1527.75	13	0.629	0.466	0.293	0.359	0.81	0.208	-0.67	-1.1	-1.77	-1.48	-0.3	-2.27	0.782396	0.969047	0.341415	0.517956	0.487115	0.0873539	0.940535	0.995959	0.961369	0.940316	0.983819	0.816243	47.99	21.77	43.05	44.66	39.13	43.26	23.0816	23.6935	23.5956	23.9404	24.2461	23.8584	63.1	118.7	47.7	170.5	22.66	20.92	36.34	41.96	3	3	3	2	79.6	65.2	50.2	122.7	119.3	170.8	50.1	49.3	23.8	239.2	129.7	6.42819e+06	4291965	4883632	5674495	10037703	8682244	3.99341e+06	4496613	2.56725e+06	15380300	8177514	8.57431e+06	7.02003e+06	5.40317e+06	1.3213e+07	1.28452e+07	1.83893e+07	5.39261e+06	5.30811e+06	2.56725e+06	2.57537e+07	1.39678e+07	Det	Det	Det	Det	Det	Det	Det	Det	Det	Det	Det	1	1	1	1	1	1	1	1	1	1	1	Shared	High	High	High	High	High	High	High	High	High	High	High	High	High	High	High	High	High	High	High	High	High	High	High	High	High	High	High	High	2	2	0.7214	0.6267	0	0	1	1	1	1	1	1	764.378	764.378	-1.03	-1.03	-0.00079	-0.00079	57.9324	57.9324	8.716e-06	6.077e-06	4.215e-07	9.394e-11	1.802	2.15	3.59	371.9	371.9	58.67
FALSE		High	Unambiguous	LVQSPNSYFMDVK	[R].LVQSPNSYFMDVK.[C]	1xOxidation [M10]	1xOxidation [M10]	4.09434e-05	2.30733e-05	1.559	2	6	6	Q6ZWY3; Q6ZWU9	Q6ZWY3 [24-36]; Q6ZWU9 [24-36]			40S ribosomal protein S27-like OS=Mus musculus OX=10090 GN=Rps27l PE=1 SV=3 40S ribosomal protein S27 OS=Mus musculus OX=10090 GN=Rps27 PE=1 SV=3	Q6ZWY3; D6RH49; Q6ZWU9; D3YYB0; A0A0G2JDW7; A0A0G2JG29	0	1543.75	13	2.646	0.09	0.248	0.056	0.407	0.142	1.4	-3.48	-2.01	-4.15	-1.3	-2.81		0.416661	0.676039	0.336088	0.642391	0.615559		0.928712	0.961369	0.940316	0.996461	0.962646	39.5	85.82	44.57	66.25	97.68	72.49		17.8895	17.8895	18.4357	19.1883	18.4357	10	135.4	33.6	221	28.87	81.42	19.25	69.94	3	3	3	2	11.5	18.1	11.2	201.3	154.8	10.5	29.5	38.4	43.7	434.2	146.9				205291	287209					615755	204162	27208.4	42957.9	26500.5	478017	367539	24923.8	70110.7	91160	103778	1.03106e+06	348724	Imp	Imp	Imp	Det	Det	Imp	Imp	Imp	Imp	Det	Det				1	1					2	1	Shared	Not Found	Not Found	Not Found	Peak Found	Peak Found	Not Found	Not Found	Not Found	Not Found	High	High	Not Found	Not Found	Not Found	Peak Found	Peak Found	Not Found	Not Found	Not Found	Not Found	High	High	Not Found	Peak Found	Not Found	High	High	High	2	2	0.8212	0.6726	0	0	1	1	1	1	1	1	772.37	772.37	-8.86	-8.86	-0.00684	-0.00684	50.0988	50.0988	8.716e-06	6.077e-06	5.155e-06	3.717e-07	1.486	1.559	2.81	402.86	402.86	51.01
FALSE		High	Unambiguous	RLVQSPNSYFMDVK	[K].RLVQSPNSYFMDVK.[C]			5.15275e-06	2.30733e-05	1.846	2	6	6	Q6ZWY3; Q6ZWU9	Q6ZWY3 [23-36]; Q6ZWU9 [23-36]			40S ribosomal protein S27-like OS=Mus musculus OX=10090 GN=Rps27l PE=1 SV=3 40S ribosomal protein S27 OS=Mus musculus OX=10090 GN=Rps27 PE=1 SV=3	Q6ZWY3; D6RH49; Q6ZWU9; D3YYB0; A0A0G2JDW7; A0A0G2JG29	1	1683.85	14	0.488	0.462	0.225	0.255	0.481	0.124	-1.04	-1.11	-2.15	-1.97	-1.06	-3.01	0.907031	0.853275	0.691855	0.833085	0.609102	0.632528	0.977735	0.972416	0.961525	0.972069	0.99411	0.962646	71.46	86.4	70.97	85.3	24.44	44.53	19.2448	19.793	19.3685	20.5358	20.5877	20.2974	52.8	114.3	25.8	207.1	78.38	15.56	54.17	26.27	3	3	3	2	134.8	25.2	56.2	91.9	122.5	121.7	52.9	27.4	18.5	266.1	182.7	847621	129159	426381	331071	802826	482013	328808	194847	155480	1333165	897386	1.13061e+06	211255	471741	770892	1.02737e+06	1.02092e+06	444014	230011	155480	2.23233e+06	1.53281e+06	Det	Det	Det	Det	Det	Det	Det	Det	Det	Det	Det	1	1	1	1	1	1	1	1	1	1	1	Shared	Peak Found	Peak Found	Peak Found	Peak Found	Peak Found	High	Peak Found	Peak Found	Peak Found	High	High	Peak Found	Peak Found	Peak Found	Peak Found	Peak Found	High	Peak Found	Peak Found	Peak Found	High	High	Peak Found	High	Peak Found	High	High	High	3	3	0.6164	0.6394	0	0	1	1	1	1	1	1	561.956	561.956	0.41	0.41	0.00023	0.00023	47.327	47.327	8.716e-06	6.077e-06	1.156e-05	6.614e-09	1.384	1.846	3.3	243.37	243.37	48.64
FALSE		High	Unambiguous	EGDVLTLLESER	[R].EGDVLTLLESER.[E]			2.85777e-09	2.30733e-05	2.884	1	2	28	P62858	P62858 [52-63]			40S ribosomal protein S28 OS=Mus musculus OX=10090 GN=Rps28 PE=1 SV=1	G3UYV7; P62858	0	1360.7	12	1.244	0.136	0.169	0.12	0.746	0.144	0.32	-2.88	-2.56	-3.06	-0.42	-2.79	0.9999	0.694651	0.296057	0.320777	0.425415	0.0448484	1	0.940819	0.961369	0.940316	0.980236	0.632618	76.82	61.58	32.43	73.99	35.64	40.72	22.6029	23.7872	23.8254	24.203	24.7289	24.2318	22.3	163.9	27.8	186	72.31	34.04	16.18	38.65	3	3	3	2	50.6	10.1	24.4	217.8	105.5	179.2	30.3	34.5	24.9	269.1	153.6	5.14854e+06	842114	2990996	1.26991e+07	1.11987e+07	1.14853e+07	3.04969e+06	3.97308e+06	3379099	2.18202e+07	1.22088e+07	6.86743e+06	1.37738e+06	3.30919e+06	2.95696e+07	1.43309e+07	2.43264e+07	4.11823e+06	4.6901e+06	3379099	3.6537e+07	2.08536e+07	Det	Det	Det	Det	Det	Det	Det	Det	Det	Det	Det	1	1	1	2	2	2	2	1	1	2	2		High	Peak Found	High	High	High	High	High	High	High	High	High	High	Peak Found	High	High	High	High	High	High	High	High	High	High	High	High	High	High	High	2	2	1	0.6333	0	0	1	1	1	1	1	1	680.85	680.85	-1.41	-1.41	-0.00096	-0.00096	78.8351	78.8351	8.716e-06	6.077e-06	1.151e-08	3.127e-15	2.257	2.884	3	347.77	347.77	79.29
FALSE		High	Unambiguous	GPVREGDVLTLLESER	[K].GPVREGDVLTLLESER.[E]			1.56254e-07	2.30733e-05	2.33	1	2	4	P62858	P62858 [48-63]			40S ribosomal protein S28 OS=Mus musculus OX=10090 GN=Rps28 PE=1 SV=1	G3UYV7; P62858	1	1769.94	16	0.441	0.481	0.228	0.206	0.393	0.087	-1.18	-1.05	-2.13	-2.28	-1.35	-3.53	0.626587	0.826332	0.54561	0.753789	0.705948	0.485844	0.889523	0.967509	0.961369	0.956841	0.999979	0.962646	142.43	141.55	125.14	49.22	48.85	44	17.388	18.4195	17.4503	19.3326	19.349	18.8986	56.1	98.4	22.4	223	84.12	81.38	34.01	28.15	3	3	3	2	73	1.4	72.7	127.6	6.8	151.6	32.2	29.1	15.8	236.2	353.6	156497		187982	156678		204705				403406	592025	208745	4015.55	207979	364822	19542.4	433573	92138.9	83136.9	45082.9	675487	1.01123e+06	Det	Imp	Det	Det	Imp	Det	Imp	Imp	Imp	Det	Det	1		1	1		1				1	1		Peak Found	Not Found	Peak Found	Peak Found	Not Found	Peak Found	Not Found	Not Found	Not Found	High	High	Peak Found	Not Found	Peak Found	Peak Found	Not Found	Peak Found	Not Found	Not Found	Not Found	High	High	Peak Found	Peak Found	Not Found	High	High	High	3	3	0.6479	0.6078	0	0	1	1	1	1	1	1	590.651	590.651	-0.51	-0.51	-0.0003	-0.0003	68.4029	68.4029	8.716e-06	6.077e-06	6.249e-07	7.476e-12	1.753	2.33	4.08	319.43	319.43	68.23
FALSE		High	Unambiguous	NVKGPVREGDVLTLLESER	[R].NVKGPVREGDVLTLLESER.[E]			0.000988918	4.98541e-05	1.117	1	2	6	P62858	P62858 [45-63]			40S ribosomal protein S28 OS=Mus musculus OX=10090 GN=Rps28 PE=1 SV=1	G3UYV7; P62858	2	2111.15	19	0.422	1.296	0.219	0.128	0.096	0.04	-1.24	0.37	-2.19	-2.96	-3.38	-4.65	0.819859	0.793672	0.665202	0.633068	0.127755	0.324412	0.952634	0.962082	0.961369	0.943171	0.773773	0.962646	115.8	104.24	99.76	88.13	130.96	105.59	18.4171	18.5876	18.415	19.9591	19.9584	19.8948	28.5	20.6	13.4	337.4	91.48	142.92	106.89	61.45	3	3	3	2	97.5	21.3	23.4	16.9	16.5	253.2	41.1	3.6	11	174	441.4	366518		106128		64528.3	599670	152797			521256	1.29636e+06	488883	107045	117418	85017.3	82576.3	1.27012e+06	206334	18100.9	55330.3	872821	2.21429e+06	Det	Imp	Det	Imp	Det	Det	Det	Imp	Imp	Det	Det	1		1		1	3	1			2	3		Peak Found	Not Found	Peak Found	Not Found	Peak Found	Peak Found	Peak Found	Not Found	Not Found	High	High	Peak Found	Not Found	Peak Found	Not Found	Peak Found	Peak Found	Peak Found	Not Found	Not Found	High	High	Peak Found	Peak Found	Peak Found	High	High	High	3	3	0.3018	0.0833	0	0	1	1	1	1	1	1	704.389	704.389	3.11	3.11	0.00219	0.00219	59.3333	59.3333	4.71e-05	1.146e-05	0.001025	0.0001764	0.814	1.117	2.88	218.91	218.91	59.06
FALSE		High	Unambiguous	VEFMDDTSR	[R].VEFMDDTSR.[S]			0.000652349	2.30733e-05	1.175	1	2	12	P62858	P62858 [32-40]			40S ribosomal protein S28 OS=Mus musculus OX=10090 GN=Rps28 PE=1 SV=1	G3UYV7; P62858	0	1099.47	9	0.713	0.421	0.301	0.178	0.453	0.134	-0.49	-1.25	-1.73	-2.49	-1.14	-2.9	0.714332	0.92557	0.237671	0.199101	0.173611	0.00998009	0.917395	0.986582	0.961369	0.940316	0.848103	0.228761	29.75	57.1	48.74	24.66	54.06	26.04	23.2654	24.2489	24.2276	24.8289	25.2303	24.8147	42.9	101.8	30.6	224.6	24.68	65.22	3.67	24.87	3	3	3	2	52.6	43.8	31.6	239.7	104	69.8	31.2	31.8	29.6	273.9	192	7155945	4.86042e+06	5187597	18689714	14748327	5.9811e+06	4200072	4895456	5380961	29695436	20403470	9.54503e+06	7.9498e+06	5.73947e+06	4.35186e+07	1.88733e+07	1.26682e+07	5.67168e+06	5.77894e+06	5380961	4.97238e+07	3.48507e+07	Det	Det	Det	Det	Det	Det	Det	Det	Det	Det	Det	1	1	1	1	1	1	1	1	1	1	1		High	Peak Found	Peak Found	High	Peak Found	Peak Found	High	High	Peak Found	High	High	High	Peak Found	Peak Found	High	Peak Found	Peak Found	High	High	Peak Found	High	High	High	High	High	High	High	High	2	2	0.7385	0.6786	0	0	1	1	1	1	1	1	550.24	550.239	-0.36	-1.06	-0.0002	-0.00058	33.0413	33.1527	1.693e-05	6.077e-06	0.0003593	7.924e-05	0.949	1.175	2.52	230.94	230.94	34.33
FALSE		High	Unambiguous	VEFMDDTSR	[R].VEFMDDTSR.[S]	1xOxidation [M4]	1xOxidation [M4]	0.000581506	2.30733e-05	1.191	1	2	10	P62858	P62858 [32-40]			40S ribosomal protein S28 OS=Mus musculus OX=10090 GN=Rps28 PE=1 SV=1	G3UYV7; P62858	0	1115.47	9	0.603	0.152	0.105	0.066	0.379	0.04	-0.73	-2.72	-3.25	-3.92	-1.4	-4.65	0.947555	0.621362	0.499565	0.501345	0.395935	0.267473	0.988629	0.930884	0.961369	0.940316	0.972396	0.962646	94.34	53.07	108.48	23.5	52.18	94.19	18.473	19.391	19.6148	20.6521	20.9929	20.7497	17.8	102.1	10.8	269.3	29.54	51.99	89.31	10.72	3	3	3	2	19.4	23.1	12.4	216.8	81.9	111	11.7	32.1	4.4	271.3	315.8	127814	124228	98932.8	819496	563266	461248		239621		1.42624e+06	1.62745e+06	170486	203190	109458	1.90818e+06	720806	976940	102870	282865	39020.5	2.38817e+06	2.77981e+06	Det	Det	Det	Det	Det	Det	Imp	Det	Imp	Det	Det	1	1	1	3	1	3		1		4	4		Peak Found	Peak Found	Peak Found	High	Peak Found	High	Not Found	Peak Found	Not Found	Peak Found	High	Peak Found	Peak Found	Peak Found	High	Peak Found	High	Not Found	Peak Found	Not Found	Peak Found	High	Peak Found	High	Peak Found	High	High	High	2	2	0.75	0.7628	0	0	1	1	1	1	1	1	558.237	558.237	-0.8	-0.91	-0.00044	-0.00051	25.6679	20.2539	8.716e-06	6.077e-06	0.0001577	6.416e-05	1.054	1.191	2.15	278.09	278.09	20.92
FALSE		High	Unambiguous	VQPIKLAR	[R].VQPIKLAR.[V]			0.0115132	0.000570434	0.768	1	1	11	P62858	P62858 [6-13]			40S ribosomal protein S28 OS=Mus musculus OX=10090 GN=Rps28 PE=1 SV=1	P62858	1	924.599	8	1.392	0.231	0.3	0.229	0.853	0.303	0.48	-2.12	-1.74	-2.12	-0.23	-1.72	0.888599	0.717712	0.677577	0.657314	0.831907	0.554863	0.973206	0.944345	0.961369	0.944257	0.999979	0.962646	67.37	46.56	82.9	35.11	35.08	56.47	20.8486	21.0582	21.5059	21.4645	21.9256	21.8145	32.9	142.8	60.8	163.5	24.53	42.89	59.21	33.31	3	3	3	2	31.9	34.9	49.7	94.8	230.6	151.5	15.9	69.2	64.6	220.5	136.4	546895	488653	1.02777e+06	932033	4.12304e+06	1.63664e+06	269073	1341283	1.47731e+06	3013348	1.82774e+06	729481	799251	1.13711e+06	2.17022e+06	5.27621e+06	3.46647e+06	363349	1.58334e+06	1.47731e+06	5.04572e+06	3.12193e+06	Det	Det	Det	Det	Det	Det	Det	Det	Det	Det	Det	1	1	1	1	1	1	1	1	1	1	1		Peak Found	Peak Found	Peak Found	High	High	High	Peak Found	Peak Found	High	High	High	Peak Found	Peak Found	Peak Found	High	High	High	Peak Found	Peak Found	High	High	High	Peak Found	High	High	High	High	High	2	2	0.6881	0.6853	0	0	1	1	1	1	1	1	462.803	462.803	-0.39	-0.39	-0.00018	-0.00018	17.3007	17.3007	0.0004619	0.000215	0.006584	0.005561	0.565	0.768	1.97	189.38	189.38	18.39
FALSE		High	Unambiguous	DIGFIKLD	[K].DIGFIKLD.[-]			0.00296171	0.000104911	0.963	1	1	24	P62274	P62274 [49-56]			40S ribosomal protein S29 OS=Mus musculus OX=10090 GN=Rps29 PE=1 SV=2	P62274	1	920.509	8	0.473	0.359	0.156	0.087	0.244	0.062	-1.08	-1.48	-2.68	-3.52	-2.04	-4.01	0.998483	0.851139	0.491188	0.289589	0.0582911	0.0213298	1	0.971592	0.961369	0.940316	0.556723	0.409301	58.31	58.31	59.51	53.43	41.65	20.59	20.5578	21.4555	21.434	23.111	23.303	23.1042	25.1	69.9	18.2	286.9	50.81	47.78	40.07	10.66	3	3	3	2	53.8	28.5	20.4	149.5	62.1	79.3	9.7	20.6	23	351.2	301.9	1730485	747493	793116	2757265	2.08269e+06	1.60727e+06	307448	750456	988759	9004218	7589507	2.30822e+06	1.22262e+06	877490	6.42024e+06	2.66519e+06	3.40425e+06	415170	885891	988759	1.50772e+07	1.29635e+07	Det	Det	Det	Det	Det	Det	Det	Det	Det	Det	Det	1	1	1	1	1	1	1	1	1	1	1		High	High	High	High	High	High	High	Peak Found	High	High	High	High	High	High	High	High	High	High	Peak Found	High	High	High	High	High	High	High	High	High	2	2	0.5566	0.6164	0	0	1	1	1	1	1	1	460.758	460.758	-0.72	-0.72	-0.00033	-0.00033	81.4772	81.4772	4.014e-05	2.271e-05	0.000747	0.001296	0.855	0.963	2.19	260.64	260.64	82.19
FALSE		High	Unambiguous	GHQQLYWSHPR	[M].GHQQLYWSHPR.[K]			4.23362e-07	2.30733e-05	2.192	1	1	15	P62274	P62274 [2-12]			40S ribosomal protein S29 OS=Mus musculus OX=10090 GN=Rps29 PE=1 SV=2	P62274	0	1408.69	11	0.105	0.502	0.046	0.165	0.361	0.017	-3.25	-0.99	-4.44	-2.6	-1.47	-5.91	0.676392	0.981014	0.0829768	0.340218	0.0845096	0.000526928	0.90552	0.99865	0.961369	0.940316	0.658462	0.0172413	98.11	31.88	67.5	21.72	29.61	63.3	21.812	23.2548	22.751	24.3134	24.53	24.0933	41.3	94	4.3	260.3	33.37	29.85	150.71	9.62	3	3	3	2	40.1	42.7	71	141.4	97.2	80	4.5	80.4	3.1	251.4	288.1	3.31596e+06	2.87792e+06	7.07e+06	6.69317e+06	8.36876e+06	4.16141e+06	365792	7.50733e+06	346958	1.65413e+07	1.85822e+07	4.42303e+06	4.70719e+06	7.82212e+06	1.55849e+07	1.07094e+07	8.81402e+06	493957	8.86218e+06	346958	2.76977e+07	3.17399e+07	Det	Det	Det	Det	Det	Det	Det	Det	Det	Det	Det	2	1	3	2	3	2	1	2	1	2	2		High	High	High	High	High	High	Peak Found	High	Peak Found	High	Peak Found	High	High	High	High	High	High	Peak Found	High	Peak Found	High	Peak Found	High	High	High	High	High	n/a	2		0.7854		0		1		1		1		704.847		-0.08		-5e-05		15.192		8.716e-06		1.915e-08		2.192			385.74	385.74	15.88
FALSE		High	Unambiguous	GHQQLYWSHPRK	[M].GHQQLYWSHPRK.[F]			2.95033e-07	2.30733e-05	2.242	1	1	5	P62274	P62274 [2-13]			40S ribosomal protein S29 OS=Mus musculus OX=10090 GN=Rps29 PE=1 SV=2	P62274	1	1536.78	12	3.351	0.028	0.123	0.019	0.495	0.069	1.74	-5.18	-3.03	-5.68	-1.01	-3.86	0.588821	0.420016	0.329342	0.157183	0.356233	0.20957	0.882017	0.928712	0.961369	0.940316	0.960796	0.962646	132.78	79.07	110.09	50.23	60.03	82.88	19.0303	21.4769	21.6384	22.1221	22.7982	22.2274	5.2	122	17.6	255.2	49.49	73.94	97.63	29.71	3	3	3	2	2.3	5.1	7	321	118.1	82.7	1.8	17	39.4	305.9	199.7	52286	94870.8	193053	4.21714e+06	2.82385e+06	1.19374e+06	40201.5	440547	1.20613e+06	5.58752e+06	3.57587e+06	69742.2	155173	213591	9.81952e+06	3.61365e+06	2.52838e+06	54287.2	520052	1.20613e+06	9.35607e+06	6.10786e+06	Det	Det	Det	Det	Det	Det	Det	Det	Det	Det	Det	2	2	1	2	2	2	1	1	3	3	3		Peak Found	Peak Found	Peak Found	High	Peak Found	Peak Found	Peak Found	Peak Found	Peak Found	High	High	Peak Found	Peak Found	Peak Found	High	Peak Found	Peak Found	Peak Found	Peak Found	Peak Found	High	High	Peak Found	High	Peak Found	High	High	n/a	3		0.802		0		1		1		1		512.933		0.79		0.00041		11.6158		8.716e-06		1.29e-08		2.242			369.64	369.64	13.06
FALSE		High	Unambiguous	GHQQLYWSHPRKFGQGSR	[M].GHQQLYWSHPRKFGQGSR.[S]			1.9461e-05	2.30733e-05	1.662	1	1	1	P62274	P62274 [2-19]			40S ribosomal protein S29 OS=Mus musculus OX=10090 GN=Rps29 PE=1 SV=2	P62274	2	2169.08	18	0.533	0.971	1.104	0.089	0.08	0.067	-0.91	-0.04	0.14	-3.48	-3.64	-3.9	0.902908	0.946253		0.569674	0.18618	0.461231	0.977317	0.991279		0.940316	0.860881	0.962646	114.83	105.25	47.04	93.93	64.01	86.88	18.0914	18.0914		19.6587	19.0649	19.0649	26.2	27	29.8	317	104.31	21.09	64.31	58.92	3	3	3	2	14	29	116.9	29.9	34.9	22.7	33	7.4	40.6	546.6	225.1			279290							863136	348421	36939.4	76696.2	309001	79010.3	92337.1	59980.9	87243.9	19672.2	107339	1.44529e+06	595131	Imp	Imp	Det	Imp	Imp	Imp	Imp	Imp	Imp	Det	Det			1							1	1		Not Found	Not Found	Peak Found	Not Found	Not Found	Not Found	Not Found	Not Found	Not Found	High	Peak Found	Not Found	Not Found	Peak Found	Not Found	Not Found	Not Found	Not Found	Not Found	Not Found	High	Peak Found	Peak Found	Not Found	Not Found	High	High	n/a	4		0.6826		0		1		1		1		543.026		-0.4		-0.00022		20.3487		8.716e-06		1.282e-06		1.662			307.34	307.34	21.59
FALSE		High	Unambiguous	YGLNMCR	[K].YGLNMCR.[Q]	1xCarbamidomethyl [C6]	1xCarbamidomethyl [C6]	0.0254628	0.00100982	0.651	1	1	12	P62274	P62274 [34-40]			40S ribosomal protein S29 OS=Mus musculus OX=10090 GN=Rps29 PE=1 SV=2	P62274	0	913.402	7	1.561	0.141	0.22	1.733	11.185	2.304	0.64	-2.83	-2.18	0.79	3.48	1.2	0.968522	0.692723	0.257316	0.865142	0.020124	0.73679	0.993531	0.940318	0.961369	0.976377	0.312419	0.968456	61.64	34.06	46.55	46.81	51.48	54.95	22.919	23.7932	23.9958	22.0242	23.639	22.6225	38.9	276.3	60.8	24	10.36	25.41	44.06	45.22	3	3	3	2	36	42.3	35.1	255.7	322.1	191.8	32	56.2	82	31	16	2869221	2.74622e+06	3.36809e+06	11667400	26746298	9619699	2516869	5.06133e+06	8709652	1.96403e+06	992357	3.82714e+06	4.49178e+06	3.7264e+06	2.71673e+07	3.4227e+07	2.03749e+07	3.39872e+06	5.97474e+06	8709652	3.28869e+06	1.69503e+06	Det	Det	Det	Det	Det	Det	Det	Det	Det	Det	Det	1	1	1	1	1	1	1	1	1	1	1		High	High	High	High	High	Peak Found	Peak Found	Peak Found	High	Peak Found	Peak Found	High	High	High	High	High	Peak Found	Peak Found	Peak Found	High	Peak Found	Peak Found	High	High	High	Peak Found	High	High	2	2	0.5181	0.6129	0	0	1	1	1	1	1	1	457.204	457.205	-1	0.63	-0.00046	0.00029	26.7791	26.8447	0.0004619	0.0004436	0.006587	0.008589	0.565	0.651	1.86	168.57	168.57	27.79
FALSE		High	Unambiguous	AELNEFLTR	[K].AELNEFLTR.[E]			5.23354e-05	2.30733e-05	1.525	1	3	6	P62908	P62908 [19-27]			40S ribosomal protein S3 OS=Mus musculus OX=10090 GN=Rps3 PE=1 SV=1	D3YV43; P62908; A0A140LI77	0	1092.57	9	0.148	1.064	0.145	0.666	0.623	0.09	-2.76	0.09	-2.79	-0.59	-0.68	-3.47	0.638832	0.830351	0.362861	0.766908	0.515049	0.281315	0.892405	0.9686	0.961369	0.958558	0.986269	0.962646	28.73	17.37	38.36	26.75	31.55	35.59	22.1739	22.7049	21.6723	23.0313	22.7761	22.2757	105.9	99.5	19	175.5	13.47	21.98	28.1	27.24	3	3	3	2	134.9	106.7	108.7	91.5	102.2	137.8	20	19.6	11.5	148.3	219	4.23208e+06	2729087	4.11341e+06	1.64389e+06	3.34151e+06	2.72365e+06	618313	693231	480781	3.70549e+06	5.36597e+06	5.64501e+06	4.46375e+06	4.55101e+06	3.82776e+06	4.27609e+06	5.7688e+06	834955	818338	480781	6.20469e+06	9.16551e+06	Det	Det	Det	Det	Det	Det	Det	Det	Det	Det	Det	1	1	1	1	1	1	1	1	1	1	1		High	Peak Found	Peak Found	High	Peak Found	Peak Found	Peak Found	Peak Found	Peak Found	Peak Found	High	High	Peak Found	Peak Found	High	Peak Found	Peak Found	Peak Found	Peak Found	Peak Found	Peak Found	High	High	High	Peak Found	High	High	High	2	2	0.5362	0.5695	0	0	1	1	1	1	1	1	546.788	546.788	0.32	0.32	0.00018	0.00018	51.0163	51.0163	8.716e-06	6.077e-06	5.75e-05	6.05e-07	1.182	1.525	2.95	244.07	244.07	51.55
FALSE		High	Unambiguous	DEILPTTPISEQK	[K].DEILPTTPISEQK.[G]			7.65474e-07	2.30733e-05	2.11	1	1	22	P62908	P62908 [215-227]			40S ribosomal protein S3 OS=Mus musculus OX=10090 GN=Rps3 PE=1 SV=1	P62908	0	1470.77	13	0.453	0.345	0.142	0.232	0.594	0.105	-1.14	-1.53	-2.82	-2.11	-0.75	-3.25	0.549092	0.735872	0.00240867	0.0384357	0.374537	0.000976087	0.880458	0.948352	0.141863	0.606663	0.96754	0.0304836	50.95	51.18	35.66	39.79	28.64	16.75	24.2084	25.2443	25.0424	25.6871	26.0441	25.5414	48.1	123	21.8	207.1	35.26	32.97	25.21	0.02	3	3	3	2	51	69.7	33.5	130.5	109.3	202	15.5	26.1	23.1	219.6	219.7	12287423	13696753	9722946	18005826	27458158	30645084	3.69612e+06	7.09773e+06	7.43215e+06	42147100	41328012	1.63897e+07	2.24027e+07	1.07573e+07	4.19262e+07	3.51379e+07	6.49074e+07	4.99115e+06	8.37866e+06	7.43215e+06	7.05736e+07	7.05915e+07	Det	Det	Det	Det	Det	Det	Det	Det	Det	Det	Det	1	1	1	1	1	1	1	1	1	1	1		High	High	High	High	High	High	Peak Found	High	High	High	High	High	High	High	High	High	High	Peak Found	High	High	High	High	High	High	High	High	High	High	2	2	0.6764	0.7455	0	0	1	1	1	1	1	1	735.889	735.889	1.17	1.17	0.00086	0.00086	57.1959	57.1959	8.716e-06	6.077e-06	8.676e-07	1.629e-10	1.711	2.11	2.75	298.45	298.45	57.41
FALSE		High	Unambiguous	DEILPTTPISEQKGGKPEPPAMPQPVPTA	[K].DEILPTTPISEQKGGKPEPPAMPQPVPTA.[-]			9.07654e-09	2.30733e-05	2.724	1	1	12	P62908	P62908 [215-243]			40S ribosomal protein S3 OS=Mus musculus OX=10090 GN=Rps3 PE=1 SV=1	P62908	1	3025.56	29	0.098	0.56	0.016	0.2	0.388	0.01	-3.35	-0.84	-5.97	-2.32	-1.36	-6.64	0.60992	0.839788	0.0467974	0.528653	0.200266	1e-17	0.885406	0.97012	0.867569	0.940316	0.873679	4.05331e-16	146.57	85.49	108.4	83.86	31.42	90.83	21.6119	22.1988	21.3255	23.302	23.2191		51.2	91.6	1.5	255.7	103.83	12.56	131.23	31.59	3	3	3	2	132.6	56.1	1.5	100.3	121.8	97.2	0.9	13	1.6	351.7	223.2	4.5873e+06	1.58379e+06		1.98815e+06	4.39123e+06	2.11845e+06		509533		9.69281e+06	6.03164e+06	6.11881e+06	2.59048e+06	69863.6	4.62938e+06	5.61942e+06	4.48696e+06	42633.8	601489	73806.1	1.62302e+07	1.03025e+07	Det	Det	Imp	Det	Det	Det	Imp	Det	Imp	Det	Det	3	3		2	2	1		1		3	2		Peak Found	High	High	High	High	High	High	High	High	High	High	Peak Found	High	High	High	High	High	High	High	High	High	High	High	High	High	High	n/a	High		3		0.599		0		1		1		1		1009.19		0.01		1e-05		70.7092		6.077e-06		2.981e-14		2.724	3.89			70.93
FALSE		High	Unambiguous	DEILPTTPISEQKGGKPEPPAMPQPVPTA	[K].DEILPTTPISEQKGGKPEPPAMPQPVPTA.[-]	1xOxidation [M22]	1xOxidation [M22]	0.0706864	0.00224773	0.496	1	1	2	P62908	P62908 [215-243]			40S ribosomal protein S3 OS=Mus musculus OX=10090 GN=Rps3 PE=1 SV=1	P62908	1	3041.55	29	0.692	1.744	1.207	0.775	0.366	0.244	-0.53	0.8	0.27	-0.37	-1.45	-2.03				0.822692	0.575092	0.699894				0.970024	0.991047	0.966329	73.57	64.99	102.97	227.08	187.05	110.46				17.8702	17.8702	17.8702	117.5	67.5	90.8	124.2	35.17	49.39	74.27	129.05	3	3	3	2	55.8	99.2	118.4	67.9	21.7	57	8	82	76.7	490.7	22.5										239592		45651.7	81123.5	96825.6	55522.7	17763.4	46608.2	6549.43	67016.3	62724.1	401187	18356	Imp	Imp	Imp	Imp	Imp	Imp	Imp	Imp	Imp	Det	Imp										1			Not Found	Not Found	Not Found	Not Found	High	Not Found	Not Found	Not Found	Not Found	High	Not Found	Not Found	Not Found	Not Found	Not Found	High	Not Found	Not Found	Not Found	Not Found	High	Not Found	Not Found	High	Not Found	High	n/a	High		3		0.5936		0		1		1		1		1014.52		-0.06		-6e-05		60.8794		0.0008307		0.01883		0.496	2.19			60.71
FALSE		High	Unambiguous	ELAEDGYSGVEVR	[R].ELAEDGYSGVEVR.[V]			5.52239e-08	2.30733e-05	2.474	1	3	24	P62908	P62908 [28-40]			40S ribosomal protein S3 OS=Mus musculus OX=10090 GN=Rps3 PE=1 SV=1	D3YV43; P62908; A0A140LI77	0	1423.67	13	0.089	1.703	0.161	0.776	0.491	0.074	-3.48	0.77	-2.64	-0.37	-1.03	-3.75	0.531776	0.836786	0.434983	0.90354	0.351509	0.232638	0.880458	0.969549	0.961369	0.983542	0.959467	0.962646	46.61	35.66	21.98	28.18	14.67	27.34	22.4129	22.7953	21.3708	23.287	22.8118	22.4343	134.4	78.9	13.6	173.2	31.32	9.81	42.63	14.43	3	3	3	2	145	179.8	93.1	85.1	84.3	99.9	14.7	16.1	6.3	168.7	207	5.07573e+06	5.13487e+06	3.93068e+06	1.70707e+06	3.07531e+06	2.2034e+06	508289	635999	295764	4.70374e+06	5659311	6.77031e+06	8.3987e+06	4.34884e+06	3.97488e+06	3.93544e+06	4.66687e+06	686381	750777	295764	7.87621e+06	9.66655e+06	Det	Det	Det	Det	Det	Det	Det	Det	Det	Det	Det	1	2	2	1	1	2	1	1	1	1	1		High	High	High	High	High	High	High	Peak Found	High	High	High	High	High	High	High	High	High	High	Peak Found	High	High	High	High	High	High	High	High	High	2	2	0.7365	0.7195	0	0	1	1	1	1	1	1	712.338	712.338	-1.06	-1.06	-0.00075	-0.00075	40.0951	40.0951	8.716e-06	6.077e-06	1.402e-07	9.973e-13	1.941	2.474	3.28	313.28	313.28	41.44
FALSE		High	Unambiguous	FGFPEGSVELYAEK	[R].FGFPEGSVELYAEK.[V]			8.70457e-08	2.30733e-05	2.411	1	3	14	P62908	P62908 [77-90]			40S ribosomal protein S3 OS=Mus musculus OX=10090 GN=Rps3 PE=1 SV=1	D3YV43; P62908; A0A140LI77	0	1572.76	14	0.056	0.975	0.054	0.827	0.501	0.024	-4.16	-0.04	-4.2	-0.27	-1	-5.41	0.608605	0.9927	0.230076	0.973698	0.552908	0.133322	0.885212	0.999996	0.961369	0.99736	0.989079	0.904215	129.8	91.95	40.72	28.24	71	18.88	21.3331	21.8342	20.4895	22.0676	21.6212	21.0214	140.7	85.2	3.9	170.1	71.44	60.75	59.67	8.42	3	3	3	2	189	23.5	152.8	59.5	92.5	193.9	4.2	3.9	10.5	196	174	2519281	255793	2.45432e+06	454404	1.2847e+06	1.6276e+06			187460	2.0808e+06	1.8107e+06	3.36037e+06	418380	2.71542e+06	1.05807e+06	1.64402e+06	3.44732e+06	75484.9	70136.2	187460	3.48421e+06	3.09282e+06	Det	Det	Det	Det	Det	Det	Imp	Imp	Det	Det	Det	1	1	1	1	1	1			1	1	1		High	Peak Found	High	High	High	High	Not Found	Not Found	Peak Found	High	High	High	Peak Found	High	High	High	High	Not Found	Not Found	Peak Found	High	High	High	High	Peak Found	High	High	High	2	2	0.788	0.7622	0	0	1	1	1	1	1	1	786.881	786.881	-2.34	-2.34	-0.00184	-0.00184	72.719	72.719	8.716e-06	6.077e-06	1.718e-07	2.386e-12	1.915	2.411	3.49	317.85	317.85	72.81
FALSE		High	Unambiguous	FIMESGAK	[R].FIMESGAK.[G]			0.00905221	0.000417467	0.803	1	2	16	P62908	P62908 [125-132]			40S ribosomal protein S3 OS=Mus musculus OX=10090 GN=Rps3 PE=1 SV=1	D3YV43; P62908	0	882.439	8	0.146	0.951	0.141	1.005	0.813	0.15	-2.77	-0.07	-2.83	0.01	-0.3	-2.74	0.556103	0.902512	0.401627	0.944333	0.573274	0.33413	0.881066	0.983766	0.961369	0.992491	0.991047	0.962646	26.57	49.56	52.42	56.7	48.45	58.16	22.5895	23.1114	22.0919	23.2303	22.9314	22.3234	124.3	130.7	18.2	126.8	8.23	46.9	26.23	54.13	3	3	3	2	126.8	120	140.9	62.2	177.9	133.4	18.5	25.1	15	193.7	86.5	5451704	4208472	7.30208e+06	1.53135e+06	7973605	3.6106e+06	787139	1.21878e+06	859553	6.63401e+06	2.90312e+06	7.27181e+06	6.88347e+06	8.07889e+06	3.56573e+06	1.02037e+07	7.64737e+06	1.06293e+06	1.43873e+06	859553	1.11084e+07	4.95876e+06	Det	Det	Det	Det	Det	Det	Det	Det	Det	Det	Det	1	1	1	1	1	1	1	1	1	1	1		High	High	High	Peak Found	High	High	Peak Found	High	Peak Found	High	High	High	High	High	Peak Found	High	High	Peak Found	High	Peak Found	High	High	High	High	High	High	High	High	2	2	0.4186	0.3222	0	0	1	1	1	1	1	1	441.723	441.724	-0.25	1.11	-0.00011	0.00049	23.7858	23.9178	9.155e-05	0.0001843	0.001905	0.00468	0.733	0.803	1.8	179.37	179.37	24.98
FALSE		High	Unambiguous	FVADGIFK	[K].FVADGIFK.[A]			0.00172664	4.98541e-05	1.039	1	3	4	P62908	P62908 [11-18]			40S ribosomal protein S3 OS=Mus musculus OX=10090 GN=Rps3 PE=1 SV=1	D3YV43; P62908; A0A140LI77	0	896.488	8	0.87	0.027	0.023	1.53	67.413	1.344	-0.2	-5.22	-5.42	0.61	6.07	0.43		0.414544	0.117683		0.00128622			0.928712	0.961369		0.0461216		63.13	109.96	143.58	41.03	91.04	84.1		20.9857	20.9857		20.9857		10.1	375.8	8.8	5.4	29.96	90.33	57.98	31.99	3	3	3	2	11.8	6.4	11.2	418.1	3.4	614.1	2.5	10.5	9.8	4.7	7.5				1.63395e+06		2638661						107365	58565.2	102001	3.80461e+06	31074.3	5.58878e+06	22941.7	95194.2	88746.8	43165.1	68402.5	Imp	Imp	Imp	Det	Imp	Det	Imp	Imp	Imp	Imp	Imp				1		1							Not Found	Not Found	Not Found	High	Not Found	High	Not Found	Not Found	Not Found	Not Found	Not Found	Not Found	Not Found	Not Found	High	Not Found	High	Not Found	Not Found	Not Found	Not Found	Not Found	Not Found	High	Not Found	Not Found	High	High	2	2	0.4024	0.4953	0	0	1	1	1	1	2	1	448.747	448.747	-1.42	-1.42	-0.00064	-0.00064	53.1854	53.1854	4.014e-05	1.146e-05	0.0008837	0.0004993	0.834	1.039	2.12	176.25	176.25	54.2
FALSE		High	Unambiguous	FVADGIFKAELNEFLTR	[K].FVADGIFKAELNEFLTR.[E]			5.93602e-08	2.30733e-05	2.464	1	3	2	P62908	P62908 [11-27]			40S ribosomal protein S3 OS=Mus musculus OX=10090 GN=Rps3 PE=1 SV=1	D3YV43; P62908; A0A140LI77	1	1970.04	17	0.114	4.494	0.6	0.766	0.17	0.109	-3.13	2.17	-0.74	-0.38	-2.55	-3.2	0.422577	0.503719	0.944161	0.939388	0.332903	0.554484	0.880458	0.928712	0.992771	0.991019	0.953322	0.962646	95.57	107.54	115.39	74.65	78.2	50	18.3504	18.508	17.1782	19.2697	18.7672	18.6367	149.8	33.3	21.2	195.6	80.25	85.19	71.65	21.27	3	3	3	2	315.9	155.1	42.6	73.9	34.5	8.1	33.5	22	4.9	235.6	174	697858	279352	113412	93449.8				54859		414511	300118	930845	456914	125478	217596	101662	23942.1	98834.9	64759.4	14356.7	694082	512626	Det	Det	Det	Det	Imp	Imp	Imp	Det	Imp	Det	Det	1	1	1	1				1		1	1		Peak Found	Peak Found	Peak Found	Peak Found	Not Found	Not Found	Not Found	Peak Found	Not Found	High	Peak Found	Peak Found	Peak Found	Peak Found	Peak Found	Not Found	Not Found	Not Found	Peak Found	Not Found	High	Peak Found	Peak Found	Peak Found	Peak Found	High	High	High	3	3	0.7184	0.6406	0	0	1	1	1	1	1	1	657.35	657.35	-1.16	-1.16	-0.00076	-0.00076	101.415	101.415	8.716e-06	6.077e-06	6.875e-08	1.135e-12	2.031	2.464	2.81	335.79	335.79	101.69
FALSE		High	Unambiguous	FVDGLMIHSGDPVNYYVDTAVR	[K].FVDGLMIHSGDPVNYYVDTAVR.[H]			6.30512e-16	2.30733e-05	5.147	1	1	9	P62908	P62908 [152-173]			40S ribosomal protein S3 OS=Mus musculus OX=10090 GN=Rps3 PE=1 SV=1	P62908	0	2468.19	22	0.061	2.374	0.146	1.302	0.574	0.08	-4.02	1.25	-2.78	0.38	-0.8	-3.64	0.617792	0.867651	0.5651	0.954944	0.638297	0.465863	0.887759	0.975929	0.961369	0.99463	0.996416	0.962646	46.6	38.36	39.16	28.13	25.82	35.99	21.3335	21.6802	20.0419	22.0125	21.3472	20.8949	178.9	75.3	11	134.8	32.79	10.57	36.5	23.67	3	3	3	2	245.8	182.2	125	76.8	71	87.3	11.2	15.2	7.1	162.5	115.9	4.0163e+06	2.42852e+06	2461768	718474	1.20934e+06	898686	180797	281060	154145	2.11564e+06	1.47928e+06	5.35718e+06	3.97214e+06	2.72366e+06	1.67295e+06	1.54759e+06	1.90345e+06	244144	331783	154145	3.54255e+06	2.52673e+06	Det	Det	Det	Det	Det	Det	Det	Det	Det	Det	Det	2	1	1	2	2	1	1	1	2	1	1		High	High	Peak Found	High	High	High	High	Peak Found	Peak Found	High	High	High	High	Peak Found	High	High	High	High	Peak Found	Peak Found	High	High	High	High	High	High	n/a	High		3		0.7932		0		1		1		1		823.401		-0.72		-0.00059		80.2255		6.077e-06		6.305e-16		4.843	5.03			81.67
FALSE		High	Selected	FVDGLMIHSGDPVNYYVDTAVR	[K].FVDGLMIHSGDPVNYYVDTAVR.[H]	1xOxidation [M6]	1xOxidation [M6]	0.000144796	2.30733e-05	1.384	1	1	1	P62908	P62908 [152-173]			40S ribosomal protein S3 OS=Mus musculus OX=10090 GN=Rps3 PE=1 SV=1	P62908	0	2484.19	22	0.186	1.766	0.328	0.618	0.35	0.108	-2.43	0.82	-1.61	-0.69	-1.51	-3.21	0.624844	0.839565	0.839022	0.969139	0.518616	0.554549	0.889287	0.97012	0.975778	0.996369	0.9864	0.962646	86.62	123.15	144.31	53.95	86.2	32.53	18.4863	19.162	17.743	19.572	19.2686	18.653	118.7	67.2	22.1	192	77.46	104.32	54.66	17.56	3	3	3	2	207.1	130.7	22.1	74	178.3	2.2	24.3	7.4	27.5	239.6	186.7	511835	263471		104808	459154					471653	360236	682717	430939	72999.2	244044	587575	7354.24	80081.6	24436	90566.7	789764	615311	Det	Det	Imp	Det	Det	Imp	Imp	Imp	Imp	Det	Det	1	1		1	1					1	1		High	Peak Found	Not Found	Peak Found	Peak Found	Not Found	Not Found	Not Found	Not Found	Peak Found	Peak Found	High	Peak Found	Not Found	Peak Found	Peak Found	Not Found	Not Found	Not Found	Not Found	Peak Found	Peak Found	High	Peak Found	Not Found	Peak Found	n/a	High		3		0.6987		0		1		1		1		828.738		5.27		0.00436		74.842		6.077e-06		4.329e-06		1.384	3.12			75.4
FALSE		High	Unambiguous	FVDGLMIHSGDPVNYYVDTAVRHVLLR	[K].FVDGLMIHSGDPVNYYVDTAVRHVLLR.[Q]			0.189308	0.00555778	0.334	1	1	1	P62908	P62908 [152-178]			40S ribosomal protein S3 OS=Mus musculus OX=10090 GN=Rps3 PE=1 SV=1	P62908	1	3086.59	27	0.832	3.256	2.027	2.233	0.916	1.858	-0.27	1.7	1.02	1.16	-0.13	0.89	0.83777	0.107716		0.364162	0.805078	0.231908	0.958099	0.928712		0.940316	0.999979	0.962646	54.48	85.97	67.26	42.79	65.01	39.83	16.1889	16.1889		16.5599	14.4189	14.4189	148.7	61	123.7	66.6	65.4	65.41	34.39	2.14	3	3	3	2	292.8	87.5	123	89.9	50.5	20.1	148.8	102.4	74.8	55.9	54.3	151323	36880.8									21903.3	201843	60323	84805.6	61996.4	34809.2	13868.9	102575	70561.7	51600.5	38559.6	37412.7	Det	Det	Imp	Imp	Imp	Imp	Imp	Imp	Imp	Imp	Det	1	1									1		Peak Found	Peak Found	Not Found	Not Found	Not Found	Not Found	Not Found	Not Found	Not Found	Not Found	High	Peak Found	Peak Found	Not Found	Not Found	Not Found	Not Found	Not Found	Not Found	Not Found	Not Found	High	Peak Found	Not Found	Not Found	High	n/a	High		5		0.0855		0		1		1		1		618.125		2.08		0.00128		95.7995		0.001776		0.06054		0.334	1.17			95.33
FALSE		High	Unambiguous	GCEVVVSGK	[K].GCEVVVSGK.[L]	1xCarbamidomethyl [C2]	1xCarbamidomethyl [C2]	0.00132599	4.98541e-05	1.076	1	2	2	P62908	P62908 [133-141]			40S ribosomal protein S3 OS=Mus musculus OX=10090 GN=Rps3 PE=1 SV=1	D3YV43; P62908	0	934.466	9	0.01	17.267	0.074	13.151	0.762	0.056	-6.64	4.11	-3.76	3.72	-0.39	-4.15	1e-17	0.346066	0.294238	0.300703	0.943001	0.273956	7.36318e-17	0.928712	0.961369	0.940316	0.999979	0.962646	85.7	81.23	116.03	53.52	81.13	85.61		22.5452	18.6069	22.5319	19.5017	18.3883	351.4	20.4	1.5	26.7	42.35	87.91	96	7.85	3	3	3	2	311.6	198.8	475.6	3.9	18	39.9	0.2	1.3	3.2	22.4	25	5720995	2.97664e+06	10528392		345360	461523				327807	359130	7.63101e+06	4.86866e+06	1.16484e+07	96068.1	441954	977523	4623.04	32585.5	77229.7	548899	613422	Det	Det	Det	Imp	Det	Det	Imp	Imp	Imp	Det	Det	1	1	1		1	1				1	1		Peak Found	High	Peak Found	Not Found	Peak Found	Peak Found	Not Found	Not Found	Not Found	Peak Found	Peak Found	Peak Found	High	Peak Found	Not Found	Peak Found	Peak Found	Not Found	Not Found	Not Found	Peak Found	Peak Found	High	Peak Found	Not Found	Peak Found	High	High	2	2	0.7265	0.6628	0	0	1	1	1	1	1	1	467.737	467.737	1.53	1.53	0.00071	0.00071	14.1431	14.1431	4.014e-05	1.146e-05	0.0008766	0.0003055	0.835	1.076	2.61	234.79	234.79	15.4
FALSE		High	Unambiguous	GGKPEPPAMPQPVPTA	[K].GGKPEPPAMPQPVPTA.[-]			3.23113e-09	2.30733e-05	2.867	1	1	28	P62908	P62908 [228-243]			40S ribosomal protein S3 OS=Mus musculus OX=10090 GN=Rps3 PE=1 SV=1	P62908	0	1573.8	16	0.286	0.469	0.128	0.241	0.461	0.067	-1.8	-1.09	-2.97	-2.05	-1.12	-3.89	0.483681	0.745756	0.0926103	0.0565396	0.187356	0.001087	0.880458	0.950262	0.961369	0.851281	0.862374	0.0334898	41.45	57.11	37.67	36.58	36.84	36.84	23.9652	24.8554	24.4571	25.5687	25.7497	25.3391	57	95.5	16.3	231.2	42.67	32.34	31.57	20.43	3	3	3	2	62	79.3	30.9	168.9	103.8	96.6	11.1	21.5	17.8	217.4	290.7	11849924	12365750	7135010	18504034	20699432	11636314	2.09117e+06	4.65393e+06	4527883	33111850	43419288	1.58061e+07	2.02257e+07	7.89405e+06	4.30863e+07	2.64889e+07	2.46461e+07	2.82386e+06	5.49382e+06	4527883	5.54444e+07	7.41636e+07	Det	Det	Det	Det	Det	Det	Det	Det	Det	Det	Det	1	1	1	1	1	1	1	1	1	1	1		High	High	High	High	High	High	High	High	High	High	High	High	High	High	High	High	High	High	High	High	High	High	High	High	High	High	High	High	2	2	0.7528	0.7307	0	0	1	1	1	1	1	1	787.405	787.405	-1.42	-1.42	-0.00112	-0.00112	44.8308	44.8308	8.716e-06	6.077e-06	7.409e-09	3.982e-15	2.312	2.867	3.49	352.8	352.8	46.12
FALSE		High	Unambiguous	GGKPEPPAMPQPVPTA	[K].GGKPEPPAMPQPVPTA.[-]	1xOxidation [M9]	1xOxidation [M9]	0.000129944	2.30733e-05	1.399	1	1	19	P62908	P62908 [228-243]			40S ribosomal protein S3 OS=Mus musculus OX=10090 GN=Rps3 PE=1 SV=1	P62908	0	1589.8	16	1.137	0.122	0.139	0.068	0.576	0.075	0.19	-3.04	-2.85	-3.87	-0.8	-3.73	0.877807	0.555225	0.56737	0.45471	0.736115	0.480067	0.96998	0.928712	0.961369	0.940316	0.999979	0.962646	63.83	38.41	90.96	41.05	27.63	65.77	17.7255	19.4059	19.4516	20.22	20.7153	20.2462	13.9	134.8	14.9	236.4	33.04	23.93	101.11	25.67	3	3	3	2	14.5	24	13.6	180.8	111.9	140.9	80.8	15.5	15.5	296.8	205.6	83678.9	112881		597427	672836	511827	460683	101132	119542	1.36414e+06	926356	111616	184631	105003	1.3911e+06	861021	1.08407e+06	622096	119383	119542	2.28419e+06	1.58229e+06	Det	Det	Imp	Det	Det	Det	Det	Det	Det	Det	Det	1	1		1	1	2	1	1	1	3	2		Peak Found	Peak Found	Not Found	High	High	High	Peak Found	Peak Found	Peak Found	High	High	Peak Found	Peak Found	Not Found	High	High	High	Peak Found	Peak Found	Peak Found	High	High	Peak Found	High	Peak Found	High	High	High	2	2	0.7778	0.7098	0	0	1	1	1	1	1	1	795.404	795.404	1.13	1.13	0.0009	0.0009	30.0583	30.0583	8.716e-06	6.077e-06	4.084e-05	3.513e-06	1.225	1.399	2.55	373.83	373.83	31.29
FALSE		High	Unambiguous	GLCAIAQAESLR	[R].GLCAIAQAESLR.[Y]	1xCarbamidomethyl [C3]	1xCarbamidomethyl [C3]	6.76018e-08	2.30733e-05	2.446	1	3	14	P62908	P62908 [95-106]			40S ribosomal protein S3 OS=Mus musculus OX=10090 GN=Rps3 PE=1 SV=1	D3YV43; P62908; A0A140LI77	0	1288.67	12	0.05	1.334	0.064	0.989	0.783	0.05	-4.31	0.42	-3.97	-0.02	-0.35	-4.33	0.402562	0.819462	0.166666	0.995201	0.539108	0.159725	0.880458	0.966101	0.961369	1	0.988093	0.927856	75.91	51.87	98.22	15.79	8.45	75.88	22.6385	23.1338	21.8685	23.4105	23.0104	22.4614	140.2	111	7.1	141.7	23.9	50.17	96.43	4.18	3	3	3	2	159.8	178.9	109.7	42.7	134.1	126.6	0.4	16.5	8.1	156.8	166.4	6.51822e+06	5951901	5.39675e+06	998220	5.70472e+06	3.25166e+06		760570	438111	5096911	5.30089e+06	8.69439e+06	9.73506e+06	5.97087e+06	2.32434e+06	7.30028e+06	6.88712e+06	23968	897829	438111	8.53456e+06	9.05434e+06	Det	Det	Det	Det	Det	Det	Imp	Det	Det	Det	Det	1	1	1	1	1	1		1	1	1	1		High	Peak Found	High	Peak Found	High	High	Not Found	High	Peak Found	High	High	High	Peak Found	High	Peak Found	High	High	Not Found	High	Peak Found	High	High	High	High	High	High	High	High	2	2	0.6849	0.6637	0	0	1	1	1	1	1	1	644.837	644.837	-0.18	-0.18	-0.00012	-0.00012	48.7187	48.7187	8.716e-06	6.077e-06	1.744e-07	1.477e-12	1.914	2.446	3.33	346.76	346.76	49.99
FALSE		High	Unambiguous	KFVADGIFKAELNEFLTR	[R].KFVADGIFKAELNEFLTR.[E]			1.46841e-05	2.30733e-05	1.701	1	3	4	P62908	P62908 [10-27]			40S ribosomal protein S3 OS=Mus musculus OX=10090 GN=Rps3 PE=1 SV=1	D3YV43; P62908; A0A140LI77	2	2098.13	18	0.441	1.281	0.639	0.815	0.908	0.441	-1.18	0.36	-0.65	-0.29	-0.14	-1.18	0.523231	0.475948	0.75741	0.841778		0.322357	0.880458	0.928712	0.966776	0.972838		0.962646	114.1	109.89	117.5	88.32	55.6	110.25	16.5997	15.8529	15.2924	15.8529		15.2924	127.8	88.1	56.4	127.7	77.15	44.25	122.46	61.99	3	3	3	2	108.2	22.3	183.7	67.2	143.5	74.6	207	47.7	5.6	67.5	172.9	41352.6		84698.5				78163.4	20603.5				55158.5	11355	93708.9	34253.4	73164.9	38040	105550	24321.8	2840.32	34435.8	88184.7	Det	Imp	Det	Imp	Imp	Imp	Det	Det	Imp	Imp	Imp	1		1				1	1					High	Not Found	High	Not Found	Not Found	Not Found	Peak Found	Peak Found	Not Found	Not Found	Not Found	High	Not Found	High	Not Found	Not Found	Not Found	Peak Found	Peak Found	Not Found	Not Found	Not Found	High	Not Found	Peak Found	Not Found	High	High	4	4	0.6412	0.5565	0	0	1	1	1	1	1	1	525.288	525.288	-0.51	-0.51	-0.00027	-0.00027	91.2363	91.2363	8.716e-06	6.077e-06	2.256e-05	5.105e-08	1.3	1.701	2.39	253.36	253.36	91.47
FALSE		High	Unambiguous	KPLPDHVSIVEPK	[K].KPLPDHVSIVEPK.[D]			6.30512e-16	2.30733e-05	5.177	1	1	34	P62908	P62908 [202-214]			40S ribosomal protein S3 OS=Mus musculus OX=10090 GN=Rps3 PE=1 SV=1	P62908	0	1458.83	13	0.199	0.749	0.155	0.41	0.538	0.085	-2.33	-0.42	-2.69	-1.29	-0.89	-3.56	0.601841	0.910833	0.365586	0.565087	0.276987	0.0839623	0.883724	0.984518	0.961369	0.940316	0.933595	0.804457	61.24	34.4	43.34	39.13	24.6	43.27	22.5819	23.1468	22.5106	23.765	23.734	23.3835	72.9	109.5	17	200.6	34.04	19.27	83.84	23.47	3	3	3	2	77.2	127.6	70.5	139	116	94.1	1.1	25.4	18	251.3	179.8	4.35663e+06	5.87412e+06	4.79504e+06	4.49219e+06	6820894	3.345e+06		1.62268e+06	1355563	11296713	7.92228e+06	5.81114e+06	9.60784e+06	5.30515e+06	1.046e+07	8.72863e+06	7.08483e+06	84998	1.91552e+06	1355563	1.89159e+07	1.35319e+07	Det	Det	Det	Det	Det	Det	Imp	Det	Det	Det	Det	2	2	1	1	3	3		1	2	1	1		High	High	High	High	High	High	Not Found	Peak Found	High	High	High	High	High	High	High	High	High	Not Found	Peak Found	High	High	High	High	High	High	High	High	High	3	3	0.7657	0.7091	0	0	1	1	1	1	1	1	486.949	486.949	0.91	0.56	0.00044	0.00027	26.8129	26.4212	8.716e-06	6.077e-06	1.926e-14	6.305e-16	3.935	3.167	4.64	431.27	431.27	28.71
FALSE		High	Unambiguous	IGPKKPLPDHVSIVEPK	[K].IGPKKPLPDHVSIVEPK.[D]			5.07025e-12	2.30733e-05	3.761	1	1	22	P62908	P62908 [198-214]			40S ribosomal protein S3 OS=Mus musculus OX=10090 GN=Rps3 PE=1 SV=1	P62908	1	1854.08	17	0.154	0.627	0.096	0.476	0.751	0.072	-2.7	-0.67	-3.38	-1.07	-0.41	-3.79	0.468611	0.977815	0.103631	0.550182	0.413841	0.0172433	0.880458	0.997895	0.961369	0.940316	0.976104	0.350498	44.87	15.21	44.87	4.76	13.3	44.85	23.414	24.081	23.3075	24.4799	24.43	23.9345	81.9	131.1	12.6	174.4	5.84	11.53	89.07	2.23	3	3	3	2	97.1	87.7	88.1	122.8	154.9	141	0.2	13.6	19.5	184.7	190.6	9270966	6.83194e+06	1.01371e+07	6715704	15411500	8475343		1.46482e+06	2.47954e+06	14044788	1.42102e+07	1.23662e+07	1.11745e+07	1.12155e+07	1.56374e+07	1.97219e+07	1.79511e+07	25944.7	1.72918e+06	2.47954e+06	2.35174e+07	2.42721e+07	Det	Det	Det	Det	Det	Det	Imp	Det	Det	Det	Det	1	1	2	1	1	1		1	2	1	3		High	High	High	High	High	High	Not Found	Peak Found	High	High	High	High	High	High	High	High	High	Not Found	Peak Found	High	High	High	High	High	High	High	High	High	4	4	0.7384	0.6426	0	0	1	1	1	1	1	1	464.277	464.277	-0.25	-0.16	-0.00011	-7e-05	30.882	30.901	8.716e-06	6.077e-06	1.263e-11	6.305e-16	3.116	3.541	5.54	489.5	489.5	31.95
FALSE		High	Unambiguous	LLGGLAVR	[K].LLGGLAVR.[R]			0.00116588	4.98541e-05	1.094	1	3	10	P62908	P62908 [109-116]			40S ribosomal protein S3 OS=Mus musculus OX=10090 GN=Rps3 PE=1 SV=1	D3YV43; P62908; A0A140LI77	0	798.52	8	0.098	1.43	0.147	1.178	0.858	0.118	-3.35	0.52	-2.77	0.24	-0.22	-3.08	0.546893	0.837235	0.400623	0.965217	0.727763	0.283497	0.880458	0.969561	0.961369	0.995753	0.999979	0.962646	34.8	29.71	19.58	29.74	13.75	23.89	22.4129	22.9318	21.8012	23.1082	22.7618	22.1627	150.9	105.5	15.5	128.1	30.15	8.82	38.98	12.55	3	3	3	2	189.3	157.7	100.6	110.3	105.7	124.9	16.2	18.5	8	146.3	122.5	7.30905e+06	4.96552e+06	4.68113e+06	2.43917e+06	4251554	3.03573e+06	618726	807388	410073	4499934	3692387	9.74925e+06	8.12171e+06	5.17912e+06	5.67955e+06	5.44067e+06	6.42979e+06	835513	953097	410073	7.53495e+06	6.30689e+06	Det	Det	Det	Det	Det	Det	Det	Det	Det	Det	Det	1	1	1	1	1	1	1	1	1	1	1		High	High	High	Peak Found	Peak Found	Peak Found	Peak Found	Peak Found	Peak Found	High	High	High	High	High	Peak Found	Peak Found	Peak Found	Peak Found	Peak Found	Peak Found	High	High	High	Peak Found	Peak Found	High	High	High	2	2	0.0645	0.2546	0	0	1	1	1	1	1	1	399.763	399.763	-0.33	-0.33	-0.00013	-0.00013	40.9076	40.9076	4.71e-05	1.146e-05	0.001078	0.0002394	0.808	1.094	2.16	164.74	164.74	42.04
FALSE		High	Unambiguous	IMLPWDPSGK	[K].IMLPWDPSGK.[I]			1.79749e-05	2.30733e-05	1.673	1	1	22	P62908	P62908 [188-197]			40S ribosomal protein S3 OS=Mus musculus OX=10090 GN=Rps3 PE=1 SV=1	P62908	0	1143.59	10	0.116	1.159	0.149	0.671	0.591	0.088	-3.11	0.21	-2.74	-0.57	-0.76	-3.51	0.624974	0.943007	0.517664	0.918197	0.545216	0.255337	0.889287	0.991187	0.961369	0.986418	0.988744	0.962646	81.5	38.34	44.43	34.96	20.1	43.49	21.6279	22.0331	21.0501	22.5431	22.2656	21.9284	124.3	96.7	14.4	164.5	39.55	13.14	89.38	18.91	3	3	3	2	145.8	141.1	63.6	96.8	125.9	109.8	0.2	23.4	16.4	163.3	213.7	3.39631e+06	2.6806e+06	1.7845e+06	1.291e+06	3054822	1.61102e+06		616090	509343	3.02907e+06	3886216	4.5302e+06	4.38445e+06	1.97434e+06	3.00607e+06	3.90923e+06	3.41219e+06	5643.52	727276	509343	5.07205e+06	6.63797e+06	Det	Det	Det	Det	Det	Det	Imp	Det	Det	Det	Det	1	1	1	1	1	1		1	1	1	1		Peak Found	High	High	High	High	High	Not Found	High	High	High	High	Peak Found	High	High	High	High	High	Not Found	High	High	High	High	High	High	High	High	High	High	2	2	0.7429	0.5992	0	0	1	1	1	1	1	1	572.297	572.297	0.69	0.69	0.00039	0.00039	73.9866	73.9866	8.716e-06	6.077e-06	2.438e-05	7.548e-08	1.29	1.673	2.47	224.27	224.27	75.28
FALSE		High	Unambiguous	IMLPWDPSGKIGPK	[K].IMLPWDPSGKIGPK.[K]			1.74392e-06	2.30733e-05	1.996	1	1	4	P62908	P62908 [188-201]			40S ribosomal protein S3 OS=Mus musculus OX=10090 GN=Rps3 PE=1 SV=1	P62908	1	1538.84	14	0.133	0.878	0.119	0.567	0.445	0.063	-2.91	-0.19	-3.07	-0.82	-1.17	-3.99	0.443542	0.961931	0.432532	0.931556	0.748651	0.456627	0.880458	0.994321	0.961369	0.989073	0.999979	0.962646	47.02	55.85	51.9	14.08	51.91	35.69	18.3934	18.9409	18.0425	19.5762	19.432	19.0648	109.3	85.7	12.2	192.8	38.68	39.75	35.47	1.55	3	3	3	2	134.1	121.3	58.5	95.2	70.5	152.7	8.4	13.5	17.8	216.4	211.7	391312	288800	205753	159123	214462	280663		44521.6	69224.8	503247	482660	521955	472368	227641	370515	274445	594453	32733.9	52556.4	69224.8	842665	824423	Det	Det	Det	Det	Det	Det	Imp	Det	Det	Det	Det	1	1	1	1	1	1		1	1	1	1		Peak Found	Peak Found	Peak Found	Peak Found	Peak Found	Peak Found	Not Found	Peak Found	Peak Found	High	High	Peak Found	Peak Found	Peak Found	Peak Found	Peak Found	Peak Found	Not Found	Peak Found	Peak Found	High	High	Peak Found	Peak Found	Peak Found	High	High	High	3	3	0.7074	0.5742	0	0	1	1	1	1	1	1	513.619	513.619	2.37	2.37	0.00122	0.00122	67.3237	67.3237	8.716e-06	6.077e-06	2.167e-06	8.132e-10	1.596	1.996	2.56	260.53	260.53	66.94
FALSE		High	Unambiguous	IMLPWDPSGKIGPKKPLPDHVSIVEPK	[K].IMLPWDPSGKIGPKKPLPDHVSIVEPK.[D]			1.69658e-05	2.30733e-05	1.681	1	1	4	P62908	P62908 [188-214]			40S ribosomal protein S3 OS=Mus musculus OX=10090 GN=Rps3 PE=1 SV=1	P62908	2	2978.65	27	0.096	0.716	0.079	1.241	1.69	0.12	-3.38	-0.48	-3.65	0.31	0.76	-3.06	0.496364	0.944515	0.373618	0.812285	0.629143	0.526513	0.880458	0.991187	0.961369	0.967766	0.995556	0.962646	25.18	6.32	79.89	7.74	16.26	25.02	19.0234	19.7554	18.9161	19.5231	19.4481	18.4699	121.4	169.6	11.7	97.3	3.58	62.33	23.07	7.34	3	3	3	2	137	141.3	131.5	40.4	191.4	199.6	9.9	13.2	15.9	115.7	104.3	461607	388212	534325	78004.6	672191	423432			71249.8	310439	274302	615719	634968	591168	181632	860197	896844	44408.9	59147	71249.8	519817	468530	Det	Det	Det	Det	Det	Det	Imp	Imp	Det	Det	Det	2	1	2	1	1	1			1	1	2		High	Peak Found	Peak Found	Peak Found	Peak Found	High	Not Found	Not Found	Peak Found	High	High	High	Peak Found	Peak Found	Peak Found	Peak Found	High	Not Found	Not Found	Peak Found	High	High	High	High	Peak Found	High	n/a	High		5		0.5398		0		1		1		1		596.537		1.41		0.00084		69.0508		6.077e-06		6.701e-08		1.681	3.52			67.56
FALSE		High	Unambiguous	IRELTAVVQKR	[R].IRELTAVVQKR.[F]			3.55982e-07	2.30733e-05	2.216	1	3	6	P62908	P62908 [66-76]			40S ribosomal protein S3 OS=Mus musculus OX=10090 GN=Rps3 PE=1 SV=1	D3YV43; P62908; A0A140LI77	2	1312.81	11	0.168	48.65	5.639	1.251	0.024	0.211	-2.57	5.6	2.5	0.32	-5.35	-2.25	0.772685	0.324974	0.161315	0.83033	0.023082	0.738636	0.937639	0.928712	0.961369	0.971688	0.337763	0.968719	72.39	94.22	86.49	35.61	85.21	51.79	20.974	20.6994	18.9932	21.3618	20.1419	20.5299	196.2	4	34.8	165	36.45	74.68	68.17	19.58	3	3	3	2	191.3	160.1	312.8	3.9	9.3	2	9.2	52.6	33.9	184.9	139.9	1.62025e+06	1.1059e+06	3.19481e+06		82420			503816	383251	1.24757e+06	925566	2.16119e+06	1.80883e+06	3.53468e+06	44423.4	105472	22620	104368	594739	383251	2.089e+06	1.58094e+06	Det	Det	Det	Imp	Det	Imp	Imp	Det	Det	Det	Det	1	1	1		1			1	1	1	1		High	Peak Found	High	Not Found	Peak Found	Not Found	Not Found	Peak Found	Peak Found	High	Peak Found	High	Peak Found	High	Not Found	Peak Found	Not Found	Not Found	Peak Found	Peak Found	High	Peak Found	High	Peak Found	Peak Found	High	High	High	3	3	0.4196	0.544	0	0	1	1	1	1	1	1	438.273	438.273	-0.06	-0.06	-2e-05	-2e-05	17.1167	17.1167	8.716e-06	6.077e-06	9.336e-07	3.694e-11	1.702	2.216	4.43	321.74	321.74	18.33
FALSE		High	Unambiguous	RKFVADGIFK	[K].RKFVADGIFK.[A]			0.00184095	4.98541e-05	1.03	1	3	2	P62908	P62908 [9-18]			40S ribosomal protein S3 OS=Mus musculus OX=10090 GN=Rps3 PE=1 SV=1	D3YV43; P62908; A0A140LI77	2	1180.68	10																																																																																																								No Quan Values	Not Found	Not Found	High	Not Found	Not Found	Not Found	Not Found	Not Found	Not Found	Not Found	Not Found	Not Found	Not Found	High	Not Found	Not Found	Not Found	Not Found	Not Found	Not Found	Not Found	Not Found	High	Not Found	Not Found	Not Found	High	High	3	3	0.654	0.6165	0	0	1	1	1	1	1	1	394.232	394.232	-1.91	-1.91	-0.00075	-0.00075	27.1627	27.1627	9.155e-05	1.146e-05	0.001603	0.0005626	0.756	1.03	2.79	202.5	202.5
FALSE		High	Unambiguous	SMKFVDGLMIHSGDPVNYYVDTAVR	[K].SMKFVDGLMIHSGDPVNYYVDTAVR.[H]			3.77157e-07	2.30733e-05	2.208	1	1	1	P62908	P62908 [149-173]			40S ribosomal protein S3 OS=Mus musculus OX=10090 GN=Rps3 PE=1 SV=1	P62908	1	2814.36	25	0.668	1.805	1.33	0.742	0.278	0.295	-0.58	0.85	0.41	-0.43	-1.85	-1.76	0.910003	0.743903	0.497197	0.946633	0.506963	0.88629	0.978694	0.949954	0.961369	0.992922	0.984152	0.987102	130.39	128.53	94.97	65.77	75.16	89.87	18.4843	18.1798	17.642	18.6559	17.9363	18.2905	152.7	35.5	48.3	163.5	70.01	65.85	90.57	40.44	3	3	3	2	24.3	160.5	182.5	33.9	37.4	101.1	16.2	134.4	50.7	230.8	128.1		177088	297589		52685.5	86144.8		205493	91551.6	248668	135352	43805.6	289649	329247	61201.4	67421.2	182458	29246	242579	91551.6	416384	231191	Imp	Det	Det	Imp	Det	Det	Imp	Det	Det	Det	Det		1	1		1	1		1	1	1	1		Not Found	Peak Found	Peak Found	Not Found	Peak Found	Peak Found	Not Found	Peak Found	Peak Found	High	Peak Found	Not Found	Peak Found	Peak Found	Not Found	Peak Found	Peak Found	Not Found	Peak Found	Peak Found	High	Peak Found	Peak Found	Peak Found	Peak Found	High	n/a	High		4		0.5971		0		1		1		1		704.342		-3.84		-0.0027		80.7587		6.077e-06		4.118e-11		2.208	4.07			80.59
FALSE		High	Unambiguous	TEIIILATR	[R].TEIIILATR.[T]			7.61773e-05	2.30733e-05	1.473	1	3	14	P62908	P62908 [46-54]			40S ribosomal protein S3 OS=Mus musculus OX=10090 GN=Rps3 PE=1 SV=1	D3YV43; P62908; A0A140LI77	0	1029.63	9	0.15	0.791	0.104	0.472	0.578	0.08	-2.73	-0.34	-3.26	-1.08	-0.79	-3.65	0.768068	0.959829	0.387619	0.861825	0.600286	0.40014	0.936072	0.993971	0.961369	0.975485	0.993677	0.962646	41.75	54.27	63.23	32.88	41.26	40.57	20.6376	21.4693	20.713	21.6827	21.7197	21.057	96.9	105.7	14.6	182.9	26	49.85	42.53	20.91	3	3	3	2	107.9	63.9	100.8	80.8	110	207	21.1	15.2	8.4	164	220.9	1.40792e+06	679858	1585379	603616	1.49542e+06	1.70088e+06	271824	223382	146759	1704082	2.2504e+06	1.87797e+06	1.11199e+06	1.75404e+06	1.40551e+06	1.91368e+06	3.60253e+06	367065	263696	146759	2.85341e+06	3.84386e+06	Det	Det	Det	Det	Det	Det	Det	Det	Det	Det	Det	1	1	1	1	1	1	1	1	1	1	1		High	High	High	High	Peak Found	High	High	Peak Found	Peak Found	Peak Found	High	High	High	High	High	Peak Found	High	High	Peak Found	Peak Found	Peak Found	High	High	High	High	High	High	High	2	2	0.3123	0.4453	0	0	1	1	1	1	1	1	515.319	515.319	0.05	1.08	3e-05	0.00056	55.6374	55.4095	8.716e-06	6.077e-06	5.861e-05	1.248e-06	1.179	1.473	2.56	248.39	248.39	56.15
FALSE		High	Unambiguous	TQNVLGEK	[R].TQNVLGEK.[G]			0.00155151	4.98541e-05	1.054	1	3	14	P62908	P62908 [55-62]			40S ribosomal protein S3 OS=Mus musculus OX=10090 GN=Rps3 PE=1 SV=1	D3YV43; P62908; A0A140LI77	0	888.479	8	0.11	0.439	0.048	0.364	0.646	0.033	-3.19	-1.19	-4.38	-1.46	-0.63	-4.91	0.68298	0.899829	0.0977027	0.734974	0.423956	0.0923639	0.907947	0.982911	0.961369	0.954904	0.97964	0.829973	89.04	98.62	98.19	46.12	68.84	78.05	21.1212	22.5041	22.0123	22.5863	22.9753	22.1266	59.9	136.8	6.6	196.8	36.7	74.51	92.07	44.8	3	3	3	2	105.2	54.2	63.2	32.9	144.3	239.9	6.9	14.9	1	288.1	149.5	2761845	1.16023e+06	1999565	494869	3.94876e+06	3.96588e+06	179520	441006		6.02584e+06	3.06496e+06	3.68391e+06	1.8977e+06	2.21228e+06	1.15229e+06	5.05319e+06	8.39987e+06	242420	520594	33378.7	1.009e+07	5.2352e+06	Det	Det	Det	Det	Det	Det	Det	Det	Imp	Det	Det	1	1	1	1	1	1	1	1		1	1		Peak Found	High	High	High	High	High	Peak Found	Peak Found	Not Found	High	High	Peak Found	High	High	High	High	High	Peak Found	Peak Found	Not Found	High	High	High	High	Peak Found	High	High	High	2	2	0.6204	0.4851	0	0	1	1	1	1	1	1	444.743	444.743	0.99	0.99	0.00044	0.00044	13.4713	13.4713	3.257e-05	1.146e-05	0.0006979	0.0004092	0.864	1.054	2.35	199.48	199.48	14.69
FALSE		High	Unambiguous	VKIMLPWDPSGK	[K].VKIMLPWDPSGK.[I]			0.000452112	2.30733e-05	1.226	1	1	2	P62908	P62908 [186-197]			40S ribosomal protein S3 OS=Mus musculus OX=10090 GN=Rps3 PE=1 SV=1	P62908	1	1370.75	12	0.215	0.951	0.14	0.822	0.896	0.18	-2.22	-0.07	-2.83	-0.28	-0.16	-2.47	0.373322	0.998628	0.263545	0.948184	0.96635	0.581001	0.880458	0.999996	0.961369	0.993057	0.999979	0.962646	83.66	83.66	103.87	22.33	56.2	22.26	17.6999	18.458	17.1673	18.744	18.51	17.7868	118.2	121.2	25.4	135.2	40.98	57.26	82.92	11.53	3	3	3	2	131.5	136.9	57.3	134.8	60.3	217.8	0.9	28.3	30.6	163.2	138.6	250725	212914	131708	147184	119737	261455				247836	206320	334432	348246	145719	342715	153226	553770	2274.04	71852.2	77743.3	414991	352411	Det	Det	Det	Det	Det	Det	Imp	Imp	Imp	Det	Det	1	1	1	1	1	1				1	1		Peak Found	Peak Found	Peak Found	Peak Found	Peak Found	Peak Found	Not Found	Not Found	Not Found	Peak Found	High	Peak Found	Peak Found	Peak Found	Peak Found	Peak Found	Peak Found	Not Found	Not Found	Not Found	Peak Found	High	Peak Found	Peak Found	Not Found	High	High	High	3	3	1	0.6041	0	0	1	1	1	1	1	1	457.589	457.589	0.7	0.7	0.00032	0.00032	65.0898	65.0898	1.693e-05	6.077e-06	0.000365	3.957e-05	0.947	1.226	1.97	180.05	180.05	65.32
FALSE		High	Unambiguous	VTPTRTEIIILATR	[R].VTPTRTEIIILATR.[T]			1.37408e-06	2.30733e-05	2.029	1	3	10	P62908	P62908 [41-54]			40S ribosomal protein S3 OS=Mus musculus OX=10090 GN=Rps3 PE=1 SV=1	D3YV43; P62908; A0A140LI77	1	1583.95	14	0.022	3.63	0.048	0.968	0.302	0.019	-5.54	1.86	-4.38	-0.05	-1.73	-5.68	0.432647	0.71003	0.264468	0.938534	0.281917	0.10422	0.880458	0.942421	0.961369	0.990809	0.936418	0.857848	54.6	57.02	72.7	40.87	51.46	66.37	21.4505	21.8146	19.6501	22.2527	21.4944	21.0235	178.4	49.1	4.2	168.2	26.92	59.5	53.44	40.86	3	3	3	2	186.3	128.7	225	30.3	51.3	100.7	4.8	1.4	4.4	130.5	236.6	2.8657e+06	1.61442e+06	4171969	266693	822776	975388				1.59902e+06	2841430	3.82245e+06	2.64057e+06	4.61579e+06	620989	1.0529e+06	2.06591e+06	99429	28102.8	90041.6	2.67749e+06	4.85339e+06	Det	Det	Det	Det	Det	Det	Imp	Imp	Imp	Det	Det	1	1	1	1	1	1				1	1		High	Peak Found	High	Peak Found	Peak Found	Peak Found	Not Found	Not Found	Not Found	High	High	High	Peak Found	High	Peak Found	Peak Found	Peak Found	Not Found	Not Found	Not Found	High	High	High	Peak Found	Not Found	High	High	High	3	3	0.3567	0.3988	0	0	1	1	1	1	1	1	528.656	528.656	4.09	4.09	0.00216	0.00216	49.5637	49.5637	8.716e-06	6.077e-06	1.548e-06	5.106e-10	1.638	2.029	3.26	351.55	351.55	50.77
FALSE		High	Unambiguous	FVNVVPTFGK	[R].FVNVVPTFGK.[K]			5.45924e-06	2.30733e-05	1.838	1	4	20	A0A494BBA8	A0A494BBA8 [81-90]			40S ribosomal protein S30 OS=Mus musculus OX=10090 GN=Fau PE=1 SV=1	A0A494BBA8; P62862; Q642K5; A0A494B9Z0	0	1107.62	10	2.517	0.054	0.2	0.038	0.716	0.142	1.33	-4.21	-2.32	-4.71	-0.48	-2.82	0.944832	0.464497	0.151768	0.0316383	0.375927	0.00963231	0.988089	0.928712	0.961369	0.506808	0.96754	0.222425	70.31	25.75	15.84	25.84	5.09	15.77	23.1506	24.3021	24.6679	25.0743	25.6505	25.2995	8.1	150	30	212	44.02	5.62	31.65	4.63	3	3	3	2	16.7	9	7.7	159.8	178.5	166.8	19.3	37.3	33.4	243.5	228.1	3.02813e+06	1.32705e+06	1.67154e+06	16572474	33684740	19014284	3.44761e+06	7.64004e+06	8055247	35124344	32248120	4.0391e+06	2.17055e+06	1.84936e+06	3.85887e+07	4.3106e+07	4.02729e+07	4.65556e+06	9.01883e+06	8055247	5.88142e+07	5.50824e+07	Det	Det	Det	Det	Det	Det	Det	Det	Det	Det	Det	1	1	1	1	1	1	1	1	1	1	1		Peak Found	Peak Found	Peak Found	High	High	High	High	High	High	High	High	Peak Found	Peak Found	Peak Found	High	High	High	High	High	High	High	High	Peak Found	High	High	High	High	High	2	2	0.5555	0.5358	0	0	1	1	1	1	1	1	554.314	554.314	1.12	1.29	0.00062	0.00072	61.1518	60.891	8.716e-06	6.077e-06	5.276e-06	7.403e-09	1.483	1.838	2.93	300.38	300.38	61.18
FALSE		High	Unambiguous	FVNVVPTFGKK	[R].FVNVVPTFGKK.[K]			3.69073e-07	2.30733e-05	2.211	1	4	36	A0A494BBA8	A0A494BBA8 [81-91]			40S ribosomal protein S30 OS=Mus musculus OX=10090 GN=Fau PE=1 SV=1	A0A494BBA8; P62862; Q642K5; A0A494B9Z0	1	1235.71	11	1.613	0.109	0.204	0.045	0.391	0.07	0.69	-3.2	-2.29	-4.48	-1.36	-3.84	0.972506	0.472422	0.0883996	0.00370517	0.178533	0.000297069	0.994401	0.928712	0.961369	0.0663214	0.852646	0.0101868	49.14	57.05	59.84	40.5	60.08	22.85	22.835	24.5665	24.7208	25.4532	25.9783	25.5387	11.2	103.3	21.1	264.4	42.92	58.56	19.44	21.07	3	3	3	2	22.1	12.3	10.2	223.4	113.1	69.6	16.4	23.9	23.1	249.3	336.6	4.21974e+06	1.91093e+06	2.33892e+06	2.44256e+07	22506753	8.36576e+06	3.09186e+06	5.14337e+06	5.88588e+06	3.7897e+07	50161333	5.62854e+06	3.12555e+06	2.58774e+06	5.68745e+07	2.88017e+07	1.7719e+07	4.17517e+06	6.07159e+06	5.88588e+06	6.3457e+07	8.56795e+07	Det	Det	Det	Det	Det	Det	Det	Det	Det	Det	Det	2	2	2	2	2	2	2	2	2	2	2		High	High	High	High	High	High	High	High	High	High	High	High	High	High	High	High	High	High	High	High	High	High	High	High	High	High	High	High	3	3	0.4763	0.3458	0	0	1	1	1	1	1	1	412.576	412.576	-1.29	-1.29	-0.00053	-0.00053	42.6518	42.6518	8.716e-06	6.077e-06	6.395e-07	3.968e-11	1.75	2.211	3.21	273.46	273.46	43.84
FALSE		High	Unambiguous	RFVNVVPTFGK	[R].RFVNVVPTFGK.[K]			3.29691e-05	2.30733e-05	1.589	1	4	18	A0A494BBA8	A0A494BBA8 [80-90]			40S ribosomal protein S30 OS=Mus musculus OX=10090 GN=Fau PE=1 SV=1	A0A494BBA8; P62862; Q642K5; A0A494B9Z0	1	1263.72	11	17.747	0.01	0.144	0.012	1.295	0.229	4.15	-6.64	-2.79	-6.33	0.37	-2.13	0.337673	1e-17	0.330634	0.12289	0.927157	0.539556	0.880458	1.46669e-16	0.961369	0.940316	0.999979	0.962646	61.44	44.59	62.58	34.62	43.41	30.23	20.4309		22.6748	21.8015	23.0914	22.2732	2	204.2	36.1	157.8	30.25	38.94	50.11	3.96	3	3	3	2	2.6	1.4	2	319.8	208.1	147.1	14.5	46.2	36.8	165.3	156.3				5.28222e+06	6.25295e+06	2670638	412677	1.50468e+06	1.41354e+06	3.79656e+06	3.51883e+06	100085	53621.1	76685.2	1.22995e+07	8.00185e+06	5.6565e+06	557270	1.77623e+06	1.41354e+06	6.35717e+06	6.01044e+06	Imp	Imp	Imp	Det	Det	Det	Det	Det	Det	Det	Det				2	2	2	1	2	2	2	2		Not Found	Not Found	Not Found	High	High	High	Peak Found	High	Peak Found	High	High	Not Found	Not Found	Not Found	High	High	High	Peak Found	High	Peak Found	High	High	Not Found	High	High	High	High	High	2	2	0.6776	0.5046	0	0	1	1	1	1	1	1	632.364	632.364	0.62	0.62	0.00039	0.00039	45.9743	45.9743	8.716e-06	6.077e-06	2.948e-05	2.454e-07	1.266	1.589	3.29	294.79	294.79	46.85
FALSE		High	Unambiguous	RFVNVVPTFGKK	[R].RFVNVVPTFGKK.[K]			0.00215282	4.98541e-05	1.008	1	4	8	A0A494BBA8	A0A494BBA8 [80-91]			40S ribosomal protein S30 OS=Mus musculus OX=10090 GN=Fau PE=1 SV=1	A0A494BBA8; P62862; Q642K5; A0A494B9Z0	2	1391.82	12	0.16	0.216	0.042	0.022	0.112	0.01	-2.64	-2.21	-4.57	-5.5	-3.16	-6.64	0.379029	0.72479	0.238646	0.173816	0.00987236	1e-17	0.880458	0.945483	0.961369	0.940316	0.197817	4.05331e-16	70.82	142.52	143.82	31.26	78.6	63.26	17.5523	20.3361	20.1098	22.7237	22.9071		7.6	39.3	1.7	351.4	59.62	99.92	58.42	13.3	3	3	3	2	23	9.6	8.3	1.5	106.5	49.8	2.1	1	3.7	489.3	405.2	441091	150254	192202		2.12844e+06	601502				7474384	6.06712e+06	588353	245759	212649	38111.3	2.72374e+06	1.274e+06	53755	26621.1	94174.1	1.25155e+07	1.03631e+07	Det	Det	Det	Imp	Det	Det	Imp	Imp	Imp	Det	Det	1	1	1		1	1				1	1		Peak Found	Peak Found	Peak Found	Not Found	High	High	Not Found	Not Found	Not Found	High	High	Peak Found	Peak Found	Peak Found	Not Found	High	High	Not Found	Not Found	Not Found	High	High	Peak Found	High	Not Found	High	High	High	3	3	0.696	0.6911	0	0	1	1	1	1	1	1	464.61	464.61	-0.41	-0.41	-0.00019	-0.00019	32.5058	32.5058	9.884e-05	1.146e-05	0.00207	0.0007469	0.722	1.008	3.27	217.46	217.46	33.89
FALSE		High	Unambiguous	AAGDETGAKVERADGYEPPVQESV	[K].AAGDETGAKVERADGYEPPVQESV.[-]			2.51687e-07	2.30733e-05	2.264	1	1	2	P97351	P97351 [241-264]			40S ribosomal protein S3a OS=Mus musculus OX=10090 GN=Rps3a PE=1 SV=3	P97351	2	2475.16	24	1.145	1.474	1.98	0.057	0.023	0.066	0.2	0.56	0.99	-4.12	-5.45	-3.93				0.426375	0.0388928	0.413656				0.940316	0.455534	0.962646	82.98	104.18	75.54	62.95	19.64	75.53				18.8256	18.8256	18.8256	20.1	8	23	349	56.69	72.38	69.94	1.98	3	3	3	2	12.9	25	43.5	29.5	9.9	8.8	58.4	28.6	12.6	429.2	441.5										462685	466490	23331.6	45145.6	78470.5	53243.3	17957.1	15857.8	105424	51709.7	22768.3	774746	796802	Imp	Imp	Imp	Imp	Imp	Imp	Imp	Imp	Imp	Det	Det										1	1		Not Found	Not Found	Not Found	Not Found	Not Found	Not Found	Not Found	Not Found	Not Found	High	High	Not Found	Not Found	Not Found	Not Found	Not Found	Not Found	Not Found	Not Found	Not Found	High	High	Not Found	Not Found	Not Found	High	n/a	High		3		0.7395		0		1		1		1		825.725		-1.1		-0.00091		41.1096		6.077e-06		1.874e-11		2.264	3.34			42.23
FALSE		High	Unambiguous	ACQSIYPLHDVFVR	[K].ACQSIYPLHDVFVR.[K]			4.82141e-07	2.30733e-05	2.174	1	1	2	P97351	P97351 [200-213]			40S ribosomal protein S3a OS=Mus musculus OX=10090 GN=Rps3a PE=1 SV=3	P97351	0	1647.83	14	0.315	0.53	0.169	0.263	0.344	0.048	-1.67	-0.92	-2.56	-1.93	-1.54	-4.39	0.68382	0.941231	0.529115	0.804466	0.643986	0.356409	0.908322	0.990579	0.961369	0.966426	0.996557	0.962646	110.79	77.3	88.14	87.8	94.49	114.43	18.0703	18.4009	18.2343	19.3288	19.3996	19.2436	48.9	95	16.1	240	72.69	30.4	96.05	92.96	3	3	3	2	118.1	29.9	46	56.4	89.3	106.7	2.5	37.2	15.1	102.6	496.1	333327	68707.6	156483	91094.7	262607	189632		118746		230529	1093120	444611	112380	173130	212112	336056	401646	9555.44	140176	56840.4	386011	1.86714e+06	Det	Det	Det	Det	Det	Det	Imp	Det	Imp	Det	Det	1	1	1	1	1	1		1		1	1		Peak Found	Peak Found	Peak Found	Peak Found	Peak Found	Peak Found	Not Found	Peak Found	Not Found	Peak Found	High	Peak Found	Peak Found	Peak Found	Peak Found	Peak Found	Peak Found	Not Found	Peak Found	Not Found	Peak Found	High	Peak Found	Peak Found	Peak Found	High	High	High	3	3	0.7114	0.6282	0	0	1	1	1	1	1	1	549.949	549.949	0.46	0.46	0.00025	0.00025	60.476	60.476	8.716e-06	6.077e-06	5.322e-07	6.643e-11	1.773	2.174	3.47	333.14	333.14	60.31
FALSE		High	Unambiguous	ACQSIYPLHDVFVR	[K].ACQSIYPLHDVFVR.[K]	1xCarbamidomethyl [C2]	1xCarbamidomethyl [C2]	2.71282e-10	2.30733e-05	3.21	1	1	8	P97351	P97351 [200-213]			40S ribosomal protein S3a OS=Mus musculus OX=10090 GN=Rps3a PE=1 SV=3	P97351	0	1704.85	14	0.034	5.379	0.181	7.883	1.518	0.258	-4.9	2.43	-2.47	2.98	0.6	-1.96	0.487496	0.645027	0.651533	0.474075	0.75525	0.891461	0.880458	0.932788	0.961369	0.940316	0.999979	0.987948	23.1	51.89	139.82	16.95	81.23	29.19	21.9901	22.2059	20.0385	22.0741	20.3394	19.3201	298.1	55.4	10	36.5	13.02	89.8	42.37	15.52	3	3	3	2	248	292.9	322.4	1.3	54.5	83.8	4.3	9.8	10.8	40	32.1	3.96325e+06	3.81728e+06	6.21207e+06		907051	843152		177828	230390	509820	400961	5.28642e+06	6.24362e+06	6.87293e+06	28733.8	1.16074e+06	1.78583e+06	91318.6	209921	230390	853673	684873	Det	Det	Det	Imp	Det	Det	Imp	Det	Det	Det	Det	2	1	2		1	1		1	1	1	1		High	High	High	Not Found	Peak Found	Peak Found	Not Found	Peak Found	Peak Found	Peak Found	Peak Found	High	High	High	Not Found	Peak Found	Peak Found	Not Found	Peak Found	Peak Found	Peak Found	Peak Found	High	Peak Found	Peak Found	Peak Found	High	High	3	3	1	0.7291	0	0	1	1	1	1	1	1	568.956	568.956	-0.28	-0.28	-0.00016	-0.00016	56.5135	56.5135	8.716e-06	6.077e-06	6.665e-10	6.305e-16	2.616	3.21	3.47	380.69	380.69	58.13
FALSE		High	Unambiguous	ACQSIYPLHDVFVRK	[K].ACQSIYPLHDVFVRK.[V]	1xCarbamidomethyl [C2]	1xCarbamidomethyl [C2]	3.45844e-07	2.30733e-05	2.22	1	1	2	P97351	P97351 [200-214]			40S ribosomal protein S3a OS=Mus musculus OX=10090 GN=Rps3a PE=1 SV=3	P97351	1	1832.95	15	0.115	10.073	0.675	17.799	2.385	1.509	-3.13	3.33	-0.57	4.15	1.25	0.59	0.532518	0.448307	0.895226	0.225657	0.413482		0.880458	0.928712	0.985928	0.940316	0.975949		18.68	9.46	63.13	49.92	37.35	63.53	19.2188	19.3868	16.201	19.2188	16.201		314.6	31.2	36	18.1	3.92	42.45	45.7	46.6	3	3	3	2	282.2	285	303.2	27.8	28.3	55.3	32.6	13.4	37.3	11.7	23.1	610169	502483	790260			75332						813880	821872	874330	80073.2	81592.7	159556	94122.6	38579.1	107688	33655.9	66736.6	Det	Det	Det	Imp	Imp	Det	Imp	Imp	Imp	Imp	Imp	1	1	1			1							Peak Found	Peak Found	High	Not Found	Not Found	Peak Found	Not Found	Not Found	Not Found	Not Found	Not Found	Peak Found	Peak Found	High	Not Found	Not Found	Peak Found	Not Found	Not Found	Not Found	Not Found	Not Found	High	Peak Found	Not Found	Not Found	High	High	4	4	0.7305	0.6631	0	0	1	1	1	1	1	1	458.992	458.992	0.3	0.3	0.00014	0.00014	43.5546	43.5546	8.716e-06	6.077e-06	8.561e-07	3.494e-11	1.713	2.22	3.77	274.24	274.24	44.93
FALSE		High	Unambiguous	ADGYEPPVQESV	[R].ADGYEPPVQESV.[-]			2.7129e-05	2.30733e-05	1.616	1	1	18	P97351	P97351 [253-264]			40S ribosomal protein S3a OS=Mus musculus OX=10090 GN=Rps3a PE=1 SV=3	P97351	0	1290.58	12	0.672	0.227	0.161	0.163	0.562	0.111	-0.57	-2.14	-2.64	-2.61	-0.83	-3.17	0.822285	0.710004	0.161566	0.359035	0.266189	0.017415	0.952859	0.942421	0.961369	0.940316	0.927175	0.352318	14.38	33.98	39.01	11.12	14.91	14.28	22.5003	23.6192	23.5778	24.2975	24.6975	24.2718	36	122.2	24.2	217.6	25.33	22.17	30.72	5.53	3	3	3	2	39.7	41.8	25.3	184.1	122.5	134.7	15.6	26.7	29.5	230.7	249.5	3.66567e+06	3.14872e+06	2.81101e+06	9.73675e+06	11788596	7.83301e+06	1.42429e+06	2.78407e+06	3.63959e+06	1.69679e+07	1.79882e+07	4.8895e+06	5.15011e+06	3.11005e+06	2.26718e+07	1.50858e+07	1.65906e+07	1.92333e+06	3.28651e+06	3.63959e+06	2.8412e+07	3.07253e+07	Det	Det	Det	Det	Det	Det	Det	Det	Det	Det	Det	2	2	2	2	2	2	1	2	1	2	2		Peak Found	Peak Found	High	High	High	High	High	High	High	High	Peak Found	Peak Found	Peak Found	High	High	High	High	High	High	High	High	Peak Found	High	High	High	High	High	High	2	2	0.7319	0.6951	0	0	1	1	1	1	1	1	645.795	645.795	-0.89	-0.89	-0.00057	-0.00057	52.1375	52.1375	8.716e-06	6.077e-06	4.109e-05	1.673e-07	1.224	1.616	3.05	223.51	223.51	53.1
FALSE		High	Unambiguous	APAMFNIR	[K].APAMFNIR.[N]			0.000695903	2.30733e-05	1.166	1	1	12	P97351	P97351 [35-42]			40S ribosomal protein S3a OS=Mus musculus OX=10090 GN=Rps3a PE=1 SV=3	P97351	0	919.482	8	0.633	0.226	0.138	0.155	0.695	0.096	-0.66	-2.15	-2.86	-2.69	-0.52	-3.38	0.739982	0.66409	0.0889721	0.135281	0.34289	0.00254149	0.926476	0.934887	0.961369	0.940316	0.956115	0.0716695	37.79	26.37	51.4	37.21	31.41	31.67	23.3739	24.6204	24.5914	25.1092	25.5927	25.0886	32.2	123	25.9	218.8	25.05	31	28.08	32.86	3	3	3	2	33.4	44.9	27.5	206.1	127.7	121.8	16.1	26.9	28.4	179.3	287.8	5.69229e+06	6.22988e+06	5.6419e+06	20099752	22656348	13054889	2.71425e+06	5.17837e+06	6.44683e+06	24312810	38264240	7.59272e+06	1.01897e+07	6.2421e+06	4.68019e+07	2.89931e+07	2.76507e+07	3.66526e+06	6.11291e+06	6.44683e+06	4.07108e+07	6.53584e+07	Det	Det	Det	Det	Det	Det	Det	Det	Det	Det	Det	1	1	1	1	1	1	1	1	1	1	1		Peak Found	Peak Found	Peak Found	High	High	Peak Found	Peak Found	High	High	Peak Found	High	Peak Found	Peak Found	Peak Found	High	High	Peak Found	Peak Found	High	High	Peak Found	High	Peak Found	High	High	High	High	High	2	2	0.5775	0.6429	0	0	1	1	1	1	1	1	460.244	460.244	-0.79	-0.79	-0.00036	-0.00036	43.1716	43.1716	4.014e-05	6.077e-06	0.0007443	9.064e-05	0.856	1.166	2.52	193.64	193.64	44.02
FALSE		High	Unambiguous	APAMFNIR	[K].APAMFNIR.[N]	1xOxidation [M4]	1xOxidation [M4]	0.00491389	0.000263905	0.891	1	1	4	P97351	P97351 [35-42]			40S ribosomal protein S3a OS=Mus musculus OX=10090 GN=Rps3a PE=1 SV=3	P97351	0	935.477	8	0.127	0.089	0.011	1.218	14.099	0.181	-2.98	-3.48	-6.56	0.28	3.82	-2.47		0.491566	0.0460134		0.0809576			0.928712	0.864429		0.649702		83.19	127.17	109.17	89.53	129.6	66.37		19.0616	19.0616		19.0616		28.9	346.6	3.7	20.8	73.13	90.71	35.47	59.05	3	3	3	2	9	53	28.5	18.3	593.1	341.6	2.6	5.3	3.6	31.9	13.1					927557	322753						17946.4	106025	57072.5	36584	1.18699e+06	683603	5194.61	10590.3	7250.26	63891.7	26250.2	Imp	Imp	Imp	Imp	Det	Det	Imp	Imp	Imp	Imp	Imp					1	1							Not Found	Not Found	Not Found	Not Found	High	High	Not Found	Not Found	Not Found	Not Found	Not Found	Not Found	Not Found	Not Found	Not Found	High	High	Not Found	Not Found	Not Found	Not Found	Not Found	Not Found	High	Not Found	Not Found	High	High	2	2	0.6394	0.5026	0	0	1	1	1	1	1	1	468.241	468.241	-1.72	-1.72	-0.00081	-0.00081	28.2813	28.2813	4.71e-05	8.353e-05	0.001174	0.002657	0.797	0.891	1.93	229.47	229.47	29.66
FALSE		High	Unambiguous	DWYDVK	[K].DWYDVK.[A]			0.123351	0.00356046	0.407	1	1	26	P97351	P97351 [29-34]			40S ribosomal protein S3a OS=Mus musculus OX=10090 GN=Rps3a PE=1 SV=3	P97351	0	825.378	6	0.652	0.281	0.183	0.219	0.811	0.145	-0.62	-1.83	-2.45	-2.19	-0.3	-2.79	0.997652	0.793007	0.299821	0.588175	0.563459	0.176951	1	0.962012	0.961369	0.94034	0.990242	0.946079	36.94	33.37	35.34	25.41	32.29	28.24	21.9806	23.092	23.0557	23.3935	23.895	23.3641	44.2	134.7	29.6	191.5	29.37	26.89	29.64	24.67	3	3	3	2	58.3	45.5	31.8	207.4	129.6	138.5	20.5	30.5	38	165.1	234.9	3317924	2.10942e+06	2179991	6.76085e+06	7.68412e+06	4962250	1.15285e+06	1.95826e+06	2887569	7484613	10438194	4.42565e+06	3.45021e+06	2.4119e+06	1.57425e+07	9.83329e+06	1.05102e+07	1.55678e+06	2.31166e+06	2887569	1.25327e+07	1.78293e+07	Det	Det	Det	Det	Det	Det	Det	Det	Det	Det	Det	1	1	1	1	1	1	1	1	1	1	1		High	High	High	High	Peak Found	High	High	High	High	High	High	High	High	High	High	Peak Found	High	High	High	High	High	High	High	High	High	High	High	High	2	2	0.5601	0.4557	0	0	1	1	1	1	1	1	413.192	413.192	-0.03	-0.03	-1e-05	-1e-05	44.3642	44.3642	0.001372	0.00119	0.03425	0.03749	0.338	0.407	1.58	134.38	134.38	45.74
FALSE		High	Unambiguous	DWYDVKAPAMFNIR	[K].DWYDVKAPAMFNIR.[N]			1.31943e-09	2.30733e-05	2.991	1	1	18	P97351	P97351 [29-42]			40S ribosomal protein S3a OS=Mus musculus OX=10090 GN=Rps3a PE=1 SV=3	P97351	1	1725.84	14	0.538	0.269	0.151	0.213	0.878	0.121	-0.89	-1.9	-2.73	-2.23	-0.19	-3.05	0.963172	0.806519	0.461522	0.74185	0.926278	0.659142	0.992546	0.964177	0.961369	0.955694	0.999979	0.962646	27.68	32.97	35.38	46.5	57.44	56.62	18.7452	19.9955	19.85	20.1649	20.681	20.0362	49.4	152.1	22.9	175.6	30.21	20.08	33.58	54.01	3	3	3	2	52.1	53.4	29.3	160.5	133.1	198.7	15.7	24.2	31.8	277.1	124	322752	269858	218637	569757	859814	775476	96387.9	169540	262865	1.36773e+06	599738	430505	441386	241896	1.32667e+06	1.1003e+06	1.64249e+06	130160	200136	262865	2.29021e+06	1.0244e+06	Det	Det	Det	Det	Det	Det	Det	Det	Det	Det	Det	1	1	1	1	1	1	1	1	1	1	1		High	High	Peak Found	High	High	High	Peak Found	High	Peak Found	High	High	High	High	Peak Found	High	High	High	Peak Found	High	Peak Found	High	High	High	High	High	High	High	High	3	3	0.7275	0.6522	0	0	1	1	1	1	1	1	575.952	575.952	-0.12	-0.42	-7e-05	-0.00024	82.9701	82.0175	8.716e-06	6.077e-06	3.404e-09	7.052e-16	2.41	2.991	3.45	338.04	338.04	83.42
FALSE		High	Unambiguous	DWYDVKAPAMFNIR	[K].DWYDVKAPAMFNIR.[N]	1xOxidation [M10]	1xOxidation [M10]	8.07056e-05	2.30733e-05	1.465	1	1	6	P97351	P97351 [29-42]			40S ribosomal protein S3a OS=Mus musculus OX=10090 GN=Rps3a PE=1 SV=3	P97351	1	1741.84	14	0.217	0.25	0.047	0.383	1.535	0.083	-2.2	-2	-4.42	-1.38	0.62	-3.58	0.788659	0.714549	0.240127	0.901172	0.667023	0.320697	0.942571	0.943712	0.961369	0.983246	0.99911	0.962646	116.13	147.33	58	147.33	36.72	43.42	20.6702	21.0477	18.9287	20.87	19.5104	17.9188	51.1	204.6	11.1	133.3	171.24	40.61	40.06	2.04	3	3	3	2	973.5	1.3	6.1	18.4	24.5	40.2	1.9	1.3	0.8	15.7	16.2	19180714		145157	207857	502786	498995				246699	248908	2.55844e+07	34799.2	160599	483990	643410	1.05689e+06	49403.1	34929.9	21216.2	413087	425154	Det	Imp	Det	Det	Det	Det	Imp	Imp	Imp	Det	Det	1		1	1	2	2				1	1		Peak Found	Not Found	Peak Found	Peak Found	High	High	Not Found	Not Found	Not Found	High	Peak Found	Peak Found	Not Found	Peak Found	Peak Found	High	High	Not Found	Not Found	Not Found	High	Peak Found	Peak Found	High	Not Found	High	High	High	3	3	0.7507	0.373	0	0	1	1	1	1	1	1	581.283	581.283	-1.71	-1.71	-0.00099	-0.00099	71.2868	71.2868	8.716e-06	6.077e-06	1.292e-05	1.399e-06	1.37	1.465	2.44	297.12	297.12	72.12
FALSE		High	Unambiguous	EVQTNDLKEVVNK	[R].EVQTNDLKEVVNK.[L]			2.74475e-07	2.30733e-05	2.252	1	1	2	P97351	P97351 [175-187]			40S ribosomal protein S3a OS=Mus musculus OX=10090 GN=Rps3a PE=1 SV=3	P97351	1	1515.8	13	6.763	0.484	3.273	0.01	0.01	0.029	2.76	-1.05	1.71	-6.64	-6.63	-5.12	0.552324	0.885394	0.279848	1e-17	7.78662e-05	0.0781556	0.880749	0.979549	0.961369	1.89374e-16	0.00423012	0.784324	87.91	139.19	74.62	91.75	48.05	28.88	20.4827	20.3143	18.2379		22.267	22.3124	1.9	3.9	12.6	381.7	161.05	59.21	15.93	30.94	3	3	3	2	1.4	2.3	75.8	9.6	3	4.7	11.6	15.5	15.6	375.2	585.3			1.22993e+06	73860.7			154236	235271	279589	4021376	6150133	25781.7	41069	1.36077e+06	171983	53730.2	84852.1	208277	277731	279589	6.73363e+06	1.05049e+07	Imp	Imp	Det	Det	Imp	Imp	Det	Det	Det	Det	Det			1	1			1	1	1	1	1		Not Found	Not Found	Peak Found	Peak Found	Not Found	Not Found	Peak Found	Peak Found	Peak Found	Peak Found	High	Not Found	Not Found	Peak Found	Peak Found	Not Found	Not Found	Peak Found	Peak Found	Peak Found	Peak Found	High	Peak Found	Peak Found	Peak Found	High	High	High	3	3	0.7837	0.631	0	0	1	1	1	1	1	1	505.939	505.939	0.7	0.7	0.00035	0.00035	24.9387	24.9387	8.716e-06	6.077e-06	3.306e-07	2.245e-11	1.833	2.252	3.55	327.4	327.4	26.72
FALSE		High	Selected	EVQTNDLKEVVNKLIPDSIGK	[R].EVQTNDLKEVVNKLIPDSIGK.[D]			0.111879	0.00328082	0.423	1	1	1	P97351	P97351 [175-195]			40S ribosomal protein S3a OS=Mus musculus OX=10090 GN=Rps3a PE=1 SV=3	P97351	2	2339.28	21	0.535	0.477	0.255	0.24	0.503	0.128	-0.9	-1.07	-1.97	-2.06	-0.99	-2.96		0.767648	0.263327	0.598655	0.740117	0.381654		0.954903	0.961369	0.941368	0.999979	0.962646	66.09	63.28	74.5	27.62	48.51	55.65		16.3101	16.3101	17.3997	17.9554	17.3997	51.3	107.6	27.4	213.7	33.86	55.5	60.29	20.66	3	3	3	2	41.8	56.9	82.2	179.1	50.2	119.2	12.3	30.4	49.2	274.3	204.4				94988.9		69502.6				202324	147778	51626.5	70209	101505	221180	62043.4	147209	15151.4	37529.4	60730.5	338783	252416	Imp	Imp	Imp	Det	Imp	Det	Imp	Imp	Imp	Det	Det				1		1				1	1		Not Found	Not Found	Not Found	Peak Found	Not Found	Peak Found	Not Found	Not Found	Not Found	Peak Found	High	Not Found	Not Found	Not Found	Peak Found	Not Found	Peak Found	Not Found	Not Found	Not Found	Peak Found	High	Not Found	Peak Found	Not Found	High	n/a	High		4		0.1038		0		1		1		2		585.577		1.44		0.00084		77.4244		0.001118		0.03295		0.423	1.06			77.78
FALSE		High	Unambiguous	EVVNKLIPDSIGK	[K].EVVNKLIPDSIGK.[D]			5.24229e-09	2.30733e-05	2.8	1	1	18	P97351	P97351 [183-195]			40S ribosomal protein S3a OS=Mus musculus OX=10090 GN=Rps3a PE=1 SV=3	P97351	1	1411.82	13	0.506	0.275	0.153	0.232	0.773	0.12	-0.98	-1.86	-2.7	-2.11	-0.37	-3.06	0.895996	0.842468	0.284221	0.485837	0.516851	0.0754975	0.975021	0.970512	0.961369	0.940316	0.986269	0.774493	61.83	57.49	34.22	52.71	21.93	26.87	22.1986	23.1996	23.0345	23.6194	23.9904	23.4978	42	152.8	24	181.2	46.55	17.39	27.83	14.09	3	3	3	2	46.7	78.4	30.9	174.6	125.3	170	15.6	26.6	26.8	222.7	182.4	2.92745e+06	4.00629e+06	2.33173e+06	6.26697e+06	8.18223e+06	6.70596e+06	966771	1.88587e+06	2.23934e+06	1.11167e+07	8.92276e+06	3.90481e+06	6.55278e+06	2.57979e+06	1.45925e+07	1.04707e+07	1.42035e+07	1.3055e+06	2.22621e+06	2.23934e+06	1.86145e+07	1.52408e+07	Det	Det	Det	Det	Det	Det	Det	Det	Det	Det	Det	2	2	2	2	2	2	1	2	2	2	2		High	Peak Found	Peak Found	High	High	High	Peak Found	Peak Found	Peak Found	High	High	High	Peak Found	Peak Found	High	High	High	Peak Found	Peak Found	Peak Found	High	High	High	High	Peak Found	High	High	High	2	2	0.7301	0.688	0	0	1	1	1	1	1	1	706.411	706.411	-0.66	-0.66	-0.00047	-0.00047	45.5244	45.5244	8.716e-06	6.077e-06	1.563e-08	1.028e-14	2.218	2.8	3.59	386.3	386.3	46.56
FALSE		High	Unambiguous	EVVNKLIPDSIGKDIEK	[K].EVVNKLIPDSIGKDIEK.[A]			2.67727e-14	2.30733e-05	4.487	1	1	26	P97351	P97351 [183-199]			40S ribosomal protein S3a OS=Mus musculus OX=10090 GN=Rps3a PE=1 SV=3	P97351	2	1897.06	17	0.166	0.388	0.065	0.262	0.679	0.042	-2.59	-1.36	-3.95	-1.93	-0.56	-4.56	0.755175	0.865821	0.138249	0.56407	0.443766	0.0502032	0.932096	0.975558	0.961369	0.940316	0.983607	0.662377	51.61	46.11	55.93	36.64	61.26	39.67	21.0567	22.3824	22.0163	22.848	23.1962	22.5924	45	115.8	11.4	227.9	38.37	56.15	28.52	42.61	3	3	3	2	41.8	76.1	40.4	107.6	103.2	257.1	6.7	12.1	10.6	155.2	289.1	1.46253e+06	2.17267e+06	1.70331e+06	2157521	3.76412e+06	5664573	230980	477846	495302	4.3268e+06	7.89944e+06	1.95081e+06	3.55366e+06	1.88451e+06	5.02375e+06	4.81691e+06	1.19978e+07	311910	564083	495302	7.24504e+06	1.34929e+07	Det	Det	Det	Det	Det	Det	Det	Det	Det	Det	Det	1	2	2	2	2	2	1	2	1	2	2		High	High	High	Peak Found	High	High	Peak Found	Peak Found	High	High	High	High	High	High	Peak Found	High	High	Peak Found	Peak Found	High	High	High	High	High	High	High	High	High	3	3	0.7294	0.7587	0	0	1	1	1	1	1	1	633.026	633.026	-0.51	0	-0.00032	0	50.1791	49.9552	8.716e-06	6.077e-06	5.354e-13	6.305e-16	3.515	4.191	6.01	450.19	450.19	50.91
FALSE		High	Unambiguous	FKLITEDVQGK	[K].FKLITEDVQGK.[N]			2.51312e-08	2.30733e-05	2.583	1	1	26	P97351	P97351 [84-94]			40S ribosomal protein S3a OS=Mus musculus OX=10090 GN=Rps3a PE=1 SV=3	P97351	1	1277.71	11	0.465	0.332	0.167	0.258	0.563	0.109	-1.1	-1.59	-2.58	-1.95	-0.83	-3.19	0.745234	0.850427	0.219088	0.470451	0.238592	0.0369054	0.928688	0.971592	0.961369	0.940316	0.908531	0.568446	21.96	45.84	37.04	7.2	39.35	19.08	22.5294	23.5355	23.3334	24.1063	24.4283	23.9734	53.7	116.5	22.7	207.1	33.52	31.27	25.52	3.53	3	3	3	2	62	59.5	31.3	186.9	101.6	129.1	17	25.1	28.8	235.1	223.7	4877364	3.82153e+06	2.96672e+06	8.42668e+06	8.33708e+06	6.39962e+06	1.3228e+06	2.23212e+06	3.02516e+06	1.47448e+07	1.37501e+07	6.50572e+06	6.25057e+06	3.28233e+06	1.96214e+07	1.06689e+07	1.35546e+07	1.78627e+06	2.63495e+06	3.02516e+06	2.46896e+07	2.34862e+07	Det	Det	Det	Det	Det	Det	Det	Det	Det	Det	Det	1	1	1	2	2	2	1	2	2	2	2		High	High	Peak Found	High	High	High	Peak Found	High	Peak Found	High	High	High	High	Peak Found	High	High	High	Peak Found	High	Peak Found	High	High	High	High	High	High	High	High	2	2	0.5739	0.5373	0	0	1	1	1	1	1	1	639.358	639.358	-1.02	-1.02	-0.00065	-0.00065	35.0779	35.0779	8.716e-06	6.077e-06	3.627e-08	2.142e-13	2.112	2.583	3.22	382.15	382.15	36.57
FALSE		High	Unambiguous	GRVFEVSLADLQNDEVAFRK	[K].GRVFEVSLADLQNDEVAFRK.[F]			3.37846e-13	2.30733e-05	4.136	1	1	18	P97351	P97351 [64-83]			40S ribosomal protein S3a OS=Mus musculus OX=10090 GN=Rps3a PE=1 SV=3	P97351	2	2293.19	20	0.246	0.435	0.087	0.274	0.427	0.098	-2.02	-1.2	-3.52	-1.87	-1.23	-3.35	0.789502	0.837377	0.387907	0.800039	0.533346	0.509235	0.942632	0.969622	0.961369	0.965244	0.987219	0.962646	97.88	86.03	97.39	56.18	82.06	23.76	19.4745	20.042	19.6825	21.063	21.1355	20.897	60.6	94.6	23.4	221.4	59.13	81.42	67.52	12.33	3	3	3	2	97.2	60.1	25.2	93.9	58.1	273.5	23.9	23.2	3.7	201.3	239.8	957835	483294	299895	529812	596253	1.69744e+06	232881	258126		1.58024e+06	1.84499e+06	1.27762e+06	790487	331798	1.23366e+06	763019	3.59524e+06	314477	304709	49192.3	2.64604e+06	3.15139e+06	Det	Det	Det	Det	Det	Det	Det	Det	Imp	Det	Det	1	1	1	1	1	1	1	1		1	1		High	High	High	Peak Found	High	High	Peak Found	High	High	High	High	High	High	High	Peak Found	High	High	Peak Found	High	High	High	High	High	High	High	High	High	High	4	4	0.8049	0.7052	0	0	1	1	1	1	1	1	574.055	574.055	1.85	1.28	0.00106	0.00073	68.9479	68.5425	8.716e-06	6.077e-06	3.833e-12	6.305e-16	3.267	4.002	6.58	501.65	501.65	69.11
FALSE		High	Unambiguous	KKMMEIMTR	[R].KKMMEIMTR.[E]			0.00498309	0.000263905	0.889	1	1	6	P97351	P97351 [166-174]			40S ribosomal protein S3a OS=Mus musculus OX=10090 GN=Rps3a PE=1 SV=3	P97351	2	1167.6	9	0.419	0.294	0.116	0.145	0.493	0.042	-1.26	-1.77	-3.11	-2.79	-1.02	-4.58	0.946214	0.746817	0.373992	0.497464	0.401958	0.151134	0.988366	0.95046	0.961369	0.940316	0.974718	0.919529	142.12	122.06	79.68	70.94	67.19	94.92	20.1599	21.6439	21.3202	22.1139	22.5131	21.8877	34.5	117.4	10	238.1	96.26	70.75	85.87	8.75	3	3	3	2	1.1	73.4	38.2	44.1	130	238.2	5.1	30.7	11	247.7	280.4		1.04312e+06	802685	440696	2.36186e+06	2.61473e+06	87850.6	605007	256458	3.44012e+06	3.81722e+06	25355.8	1.70614e+06	888077	1.02615e+06	3.02245e+06	5.5381e+06	118631	714192	256458	5.76033e+06	6.52011e+06	Imp	Det	Det	Det	Det	Det	Det	Det	Det	Det	Det		1	2	2	2	2	1	2	1	2	2		Not Found	High	Peak Found	Peak Found	High	Peak Found	Peak Found	Peak Found	Peak Found	Peak Found	High	Not Found	High	Peak Found	Peak Found	High	Peak Found	Peak Found	Peak Found	Peak Found	Peak Found	High	High	High	Peak Found	High	High	High	3	3	0.5641	0.4608	0	0	1	1	1	1	1	1	389.873	389.873	0.18	0.18	7e-05	7e-05	14.7896	14.7896	0.0002849	8.353e-05	0.003974	0.002697	0.635	0.889	2.93	212.04	212.04	16.28
FALSE		High	Unambiguous	KKVVDPFSK	[K].KKVVDPFSK.[K]			9.12414e-05	2.30733e-05	1.448	1	1	4	P97351	P97351 [19-27]			40S ribosomal protein S3a OS=Mus musculus OX=10090 GN=Rps3a PE=1 SV=3	P97351	2	1047.62	9	0.664	0.368	0.334	0.089	0.347	0.083	-0.59	-1.44	-1.58	-3.49	-1.53	-3.59		0.758315	0.690416	0.493594	0.654624	0.545107		0.952688	0.961525	0.940316	0.997254	0.962646	127.07	128.37	109.93	120.36	108.7	118.34		16.8418	16.8418	19.0812	19.3583	19.0812	41.8	67.6	27.8	262.8	92.56	99.29	58.45	116.43	3	3	3	2	67.3	30.7	4.4	182.7	24.5	49.6	31.6	8.2	20.4	620.4	60.1				117463						554633		100763	45985.4	6572.76	273509	36695.5	74315.4	47359.8	12243.1	30549	928709	89992.8	Imp	Imp	Imp	Det	Imp	Imp	Imp	Imp	Imp	Det	Imp				1						1			Not Found	Not Found	Not Found	Peak Found	Not Found	High	Not Found	Not Found	Not Found	High	Not Found	Not Found	Not Found	Not Found	Peak Found	Not Found	High	Not Found	Not Found	Not Found	High	Not Found	Not Found	High	Not Found	High	High	High	2	2	0.6863	0.5584	0	0	1	1	1	1	1	1	524.314	524.314	0.31	0.31	0.00016	0.00016	12.5008	12.5008	8.716e-06	6.077e-06	0.000119	1.782e-06	1.09	1.448	2.31	261.02	261.02	13.74
FALSE		High	Unambiguous	KMMEIMTR	[K].KMMEIMTR.[E]			0.0425253	0.00158685	0.574	1	1	2	P97351	P97351 [167-174]			40S ribosomal protein S3a OS=Mus musculus OX=10090 GN=Rps3a PE=1 SV=3	P97351	1	1039.51	8	1.746	0.11	0.192	0.045	0.468	0.092	0.8	-3.18	-2.38	-4.47	-1.09	-3.44	0.570408	0.440367	0.653661	0.415319	0.702743	0.500284	0.881173	0.928712	0.961369	0.940316	0.999979	0.962646	134.06	37.63	94.88	66.91	44.73	92.37	18.1431	17.9161	19.034	19.3513	19.8052	19.8701	13	118.1	22.7	246.2	59.6	8.38	103.7	41.9	3	3	3	2	4.5	14.5	19.4	139.6	131.5	118	3.2	25.3	70.1	372	201.9				247331	424141	229994			289469	916814	487906	18376.5	59700.2	80009.8	575906	542770	487135	13373.1	104218	289469	1.53517e+06	833383	Imp	Imp	Imp	Det	Det	Det	Imp	Imp	Det	Det	Det				1	1	1			1	1	1		Not Found	Not Found	Not Found	Peak Found	Peak Found	Peak Found	Not Found	Not Found	Peak Found	Peak Found	High	Not Found	Not Found	Not Found	Peak Found	Peak Found	Peak Found	Not Found	Not Found	Peak Found	Peak Found	High	Not Found	Peak Found	Peak Found	High	High	High	2	2	0.3672	0.4086	0	0	1	1	1	1	1	1	520.259	520.259	0.28	0.28	0.00015	0.00015	22.4644	22.4644	0.0009164	0.0006043	0.01587	0.01183	0.443	0.574	1.86	149.66	149.66	23.7
FALSE		High	Unambiguous	LFCVGFTK	[R].LFCVGFTK.[K]			0.00114932	4.98541e-05	1.096	1	1	12	P97351	P97351 [137-144]			40S ribosomal protein S3a OS=Mus musculus OX=10090 GN=Rps3a PE=1 SV=3	P97351	0	914.48	8	0.084	0.497	0.06	0.441	0.802	0.04	-3.57	-1.01	-4.05	-1.18	-0.32	-4.64	0.398946	0.864639	0.258884	0.949042	0.897515	0.296014	0.880458	0.975403	0.961369	0.993247	0.999979	0.962646	63.3	85.72	96.7	51.49	85.23	66.56	18.5454	19.8075	19.0292	19.7507	19.9806	18.9303	82.1	165.1	6.9	145.9	30.63	61.8	64.4	57.26	3	3	3	2	101.2	54	94.2	45.8	189.4	224.6	3	7.9	13.5	109	257.3	382578	166568	429690	99217.8	746831	535019				328387	759983	510305	272442	475402	231027	955712	1.13319e+06	15240.7	39978.5	68190.2	549870	1.29811e+06	Det	Det	Det	Det	Det	Det	Imp	Imp	Imp	Det	Det	1	1	1	1	1	1				1	1		High	Peak Found	High	Peak Found	High	High	Not Found	Not Found	Not Found	Peak Found	High	High	Peak Found	High	Peak Found	High	High	Not Found	Not Found	Not Found	Peak Found	High	High	High	Not Found	High	High	High	2	2	0.6068	0.4859	0	0	1	1	1	1	1	1	457.743	457.743	-2.37	-2.37	-0.00108	-0.00108	58.5576	58.5576	3.257e-05	1.146e-05	0.0005792	0.0002311	0.888	1.096	1.77	211.42	211.42	58.15
FALSE		High	Unambiguous	LIPDSIGK	[K].LIPDSIGK.[D]			0.0763294	0.00236393	0.484	1	1	5	P97351	P97351 [188-195]			40S ribosomal protein S3a OS=Mus musculus OX=10090 GN=Rps3a PE=1 SV=3	P97351	0	842.498	8	1.488	0.399	0.546	0.263	0.736	0.359	0.57	-1.33	-0.87	-1.93	-0.44	-1.48	0.802422	0.714501	0.252416	0.217352	0.41439	0.0854658	0.946382	0.943712	0.961369	0.940316	0.976341	0.810621	46.28	44.03	52.95	41.41	40.44	22.83	24.4679	24.7266	24.9732	25.0055	25.3717	25.2117	40.2	123.8	67.6	168.3	39.65	39.57	16.35	24.02	3	3	3	2	73.4	36.1	42	183.9	129.3	80.2	53.8	70.6	74	148.1	208.6	1.30598e+07	5243486	9014242	18747704	23982649	8985692	9453204	1.41896e+07	17555937	20987981	2.89921e+07	1.74199e+07	8.57636e+06	9.9732e+06	4.36537e+07	3.06904e+07	1.9032e+07	1.27654e+07	1.67504e+07	17555937	3.51435e+07	4.95207e+07	Det	Det	Det	Det	Det	Det	Det	Det	Det	Det	Det	2	1	2	2	2	1	1	2	2	2	2		Peak Found	High	High	Peak Found	High	Peak Found	Peak Found	Peak Found	Peak Found	High	Peak Found	Peak Found	High	High	Peak Found	High	Peak Found	Peak Found	Peak Found	Peak Found	High	Peak Found	High	High	Peak Found	High	High	High	2	2	0.2769	0.3462	0	0	1	1	1	1	1	1	421.754	421.754	2.36	2.36	0.001	0.001	32.1868	32.1868	0.0007431	0.0008787	0.0118	0.02085	0.484	0.482	1.3	154.2	154.2	33.02
FALSE		High	Unambiguous	LIPDSIGKDIEK	[K].LIPDSIGKDIEK.[A]			4.93422e-06	2.30733e-05	1.852	1	1	12	P97351	P97351 [188-199]			40S ribosomal protein S3a OS=Mus musculus OX=10090 GN=Rps3a PE=1 SV=3	P97351	1	1327.75	12	0.54	0.405	0.219	0.192	0.451	0.084	-0.89	-1.3	-2.19	-2.38	-1.15	-3.58	0.914975	0.75386	0.546771	0.453275	0.186735	0.039575	0.979998	0.951901	0.961369	0.940316	0.862036	0.590028	27.79	34.19	22.12	44.39	43.73	41.75	21.2839	22.2535	22.0715	23.1676	23.4268	23.0739	39.2	96.7	21.2	242.9	41.31	30.86	6.85	39.87	3	3	3	2	72.6	41.8	33.9	155.6	103	87.7	20.3	22.6	23.1	193.7	345.8	2.7895e+06	1.30949e+06	1.57307e+06	3.42705e+06	4.12933e+06	2122583	769298	980222	1.18394e+06	5933364	10383094	3.7208e+06	2.14182e+06	1.74042e+06	7.97981e+06	5.28426e+06	4.49571e+06	1.03884e+06	1.15712e+06	1.18394e+06	9.93517e+06	1.77352e+07	Det	Det	Det	Det	Det	Det	Det	Det	Det	Det	Det	1	1	1	1	1	1	1	1	1	1	1		Peak Found	Peak Found	Peak Found	High	High	Peak Found	High	High	Peak Found	High	High	Peak Found	Peak Found	Peak Found	High	High	Peak Found	High	High	Peak Found	High	High	Peak Found	High	High	High	High	High	3	3	0.4426	0.5994	0	0	1	1	1	1	1	1	443.253	443.253	-0.88	-0.88	-0.00039	-0.00039	39.0865	39.0865	8.716e-06	6.077e-06	7.227e-06	6.083e-09	1.444	1.852	3.47	245.37	245.37	40
FALSE		High	Unambiguous	LITEDVQGK	[K].LITEDVQGK.[N]			0.000492874	2.30733e-05	1.214	1	1	14	P97351	P97351 [86-94]			40S ribosomal protein S3a OS=Mus musculus OX=10090 GN=Rps3a PE=1 SV=3	P97351	0	1002.55	9	0.894	14.031	9.897	0.194	0.017	0.154	-0.16	3.81	3.31	-2.37	-5.9	-2.7	0.872365	0.326823	0.14767	0.210051	6.80152e-09	0.0217027	0.96903	0.928712	0.961369	0.940316	4.45506e-07	0.413448	48.77	145.3	145.3	52.26	145.23	51.32	23.6146	23.1399	22.8431	24.7894	24.497	24.7013	66.3	4.7	46.8	282.1	85.53	168.11	87.72	30.28	3	3	3	2	68.5	0.6	71.8	4.9	0	244.5	48.3	64.2	0.6	362.1	234.4	6475371		8.18713e+06	264371		14554878	4511574	6.85878e+06		27261470	17299010	8.63724e+06	78383	9.0581e+06	615583	4558.47	3.08277e+07	6.09232e+06	8.09658e+06	79471.4	4.56482e+07	2.95481e+07	Det	Imp	Det	Det	Imp	Det	Det	Det	Imp	Det	Det	1		1	1		1	1	1		1	1		High	Not Found	High	Peak Found	Not Found	High	High	High	Not Found	High	High	High	Not Found	High	Peak Found	Not Found	High	High	High	Not Found	High	High	High	High	High	High	High	High	2	2	0.3937	0.4016	0	0	1	1	1	1	1	1	501.776	501.776	-1.29	-1.29	-0.00065	-0.00065	23.0974	23.0974	2.497e-05	6.077e-06	0.0004712	4.677e-05	0.915	1.214	2.49	174.96	174.96	24.35
FALSE		High	Unambiguous	LMELHGEGGSSGK	[K].LMELHGEGGSSGK.[A]			4.42007e-12	2.30733e-05	3.78	1	1	42	P97351	P97351 [228-240]			40S ribosomal protein S3a OS=Mus musculus OX=10090 GN=Rps3a PE=1 SV=3	P97351	0	1301.62	13	1.132	0.301	0.341	0.221	0.716	0.26	0.18	-1.73	-1.55	-2.18	-0.48	-1.94	0.652011	0.710569	0.0676371	0.062426	0.455137	0.00861384	0.896387	0.942541	0.950197	0.926564	0.983819	0.204131	43.39	27.03	55.1	20.39	35.05	36.32	24.6925	25.1606	25.2543	25.6172	25.94	25.6861	41	136.4	46.5	176	11.49	28.64	68.06	20.31	3	3	3	2	49.5	39.4	46.6	154.9	97.4	176.6	10.6	52.8	68.2	173	231	1.22989e+07	7.98678e+06	13960277	2.20459e+07	2.5207e+07	2.76235e+07	2.59217e+06	1.48153e+07	2.26072e+07	34234952	4.4817e+07	1.6405e+07	1.30633e+07	1.54454e+07	5.13335e+07	3.22572e+07	5.85075e+07	3.5004e+06	1.7489e+07	2.26072e+07	5.7325e+07	7.6551e+07	Det	Det	Det	Det	Det	Det	Det	Det	Det	Det	Det	2	2	2	2	2	2	2	2	2	2	2		High	High	High	High	High	High	High	High	High	High	High	High	High	High	High	High	High	High	High	High	High	High	High	High	High	High	High	High	2	2	0.6394	0.487	0	0	1	1	1	1	1	1	651.312	651.311	1.01	-1.29	0.00066	-0.00084	14.4767	14.6944	8.716e-06	6.077e-06	9.957e-12	6.305e-16	3.146	3.679	3.45	470.6	470.6	15.91
FALSE		High	Unambiguous	LMELHGEGGSSGK	[K].LMELHGEGGSSGK.[A]	1xOxidation [M2]	1xOxidation [M2]	5.70102e-06	2.30733e-05	1.832	1	1	2	P97351	P97351 [228-240]			40S ribosomal protein S3a OS=Mus musculus OX=10090 GN=Rps3a PE=1 SV=3	P97351	0	1317.61	13	0.236	0.513	0.211	2.704	6.446	0.865	-2.08	-0.96	-2.24	1.44	2.69	-0.21	0.779878	0.864299	0.605183	0.584494	0.212937	0.575766	0.939866	0.975274	0.961369	0.94034	0.884938	0.962646	115.57	111.33	92.15	109.22	113.44	107.11	19.7936	20.0524	18.8404	19.8849	19.0124	18.4179	168.6	159.2	39.7	32.5	84.87	93.74	43.74	101.1	3	3	3	2	129.6	12.4	211.2	411.3	62.8	122.4	30.6	35.1	13.3	61.2	10.2	544534		1.07018e+06	990428	275338	323988	126844	166665		204823		726332	69619	1.18403e+06	2.30619e+06	352347	686217	171287	196743	74458.8	342967	57021.3	Det	Imp	Det	Det	Det	Det	Det	Det	Imp	Det	Imp	1		1	1	1	1	1	1		1			Peak Found	Not Found	Peak Found	High	Peak Found	Peak Found	Peak Found	Peak Found	Not Found	Peak Found	Not Found	Peak Found	Not Found	Peak Found	High	Peak Found	Peak Found	Peak Found	Peak Found	Not Found	Peak Found	Not Found	Peak Found	High	Peak Found	Peak Found	High	High	3	3	0.2825	0.5547	0	0	1	1	1	1	1	1	439.875	439.875	-0.36	-0.36	-0.00016	-0.00016	14.7385	14.7385	8.716e-06	6.077e-06	4.617e-06	8.074e-09	1.5	1.832	2.74	246.13	246.13	16.21
FALSE		High	Unambiguous	LMELHGEGGSSGKAAGDETGAK	[K].LMELHGEGGSSGKAAGDETGAK.[V]			6.93594e-15	2.30733e-05	4.674	1	1	7	P97351	P97351 [228-249]			40S ribosomal protein S3a OS=Mus musculus OX=10090 GN=Rps3a PE=1 SV=3	P97351	1	2101.98	22	0.943	0.45	0.327	0.188	0.45	0.181	-0.08	-1.15	-1.61	-2.41	-1.15	-2.47	0.937021	0.841594	0.853822	0.569387	0.422758	0.38836	0.986346	0.970512	0.977941	0.940316	0.979361	0.962646	31.47	96.15	58.32	24.44	56.92	43.31	20.9899	21.0483	21.2207	22.0758	22.1891	22.1629	44	97.7	41.5	216.9	16.29	84.64	81.99	24.68	3	3	3	2	51.8	40.9	56.8	190	11.8	115.2	2.8	62.1	48.9	305.1	214.5	903658	581787	1.19372e+06	1.89667e+06	215017	1.26486e+06		1.22251e+06	1.13683e+06	4.2368e+06	2.91918e+06	1.20535e+06	951583	1.32071e+06	4.41636e+06	275156	2.67901e+06	65892.6	1.44314e+06	1.13683e+06	7.09434e+06	4.9862e+06	Det	Det	Det	Det	Det	Det	Imp	Det	Det	Det	Det	1	2	2	2	1	2		2	1	2	2		Peak Found	Peak Found	High	High	High	Peak Found	Not Found	High	Peak Found	High	Peak Found	Peak Found	Peak Found	High	High	High	Peak Found	Not Found	High	Peak Found	High	Peak Found	High	High	High	High	n/a	High		4		0.5243		0		1		1		1		526.251		-0.56		-0.00029		16.1206		6.077e-06		6.305e-16		3.356	2.88			16.64
FALSE		High	Unambiguous	LMELHGEGGSSGKAAGDETGAKVER	[K].LMELHGEGGSSGKAAGDETGAKVER.[A]			9.20639e-14	2.30733e-05	4.316	1	1	1	P97351	P97351 [228-252]			40S ribosomal protein S3a OS=Mus musculus OX=10090 GN=Rps3a PE=1 SV=3	P97351	2	2486.19	25	1.106	0.405	0.37	0.126	0.301	0.115	0.15	-1.3	-1.43	-2.99	-1.73	-3.12	0.844722	0.675303	0.248002	0.495471	0.519419	0.380639	0.960333	0.937174	0.961369	0.940316	0.9864	0.962646	86.04	62.53	64.59	64.62	39.62	64.71	15.4291	16.6285	15.8037	17.8763	17.9527	17.5841	32.4	80	29.6	258	63.95	27.98	67.6	37.52	3	3	3	2	14.4	62.6	36.2	115.5	65.2	89.3	69.2	16.8	33.1	378.2	219.6		44119.3		57197.8						260427	148243	16610.1	72162.4	41726.5	133184	75129.1	102992	79833	19373.6	38129.2	436075	253211	Imp	Det	Imp	Det	Imp	Imp	Imp	Imp	Imp	Det	Det		1		1						1	1		Not Found	Peak Found	Not Found	Peak Found	Not Found	Not Found	Not Found	Not Found	Not Found	High	Peak Found	Not Found	Peak Found	Not Found	Peak Found	Not Found	Not Found	Not Found	Not Found	Not Found	High	Peak Found	Peak Found	Peak Found	Not Found	High	n/a	High		4		0.6529		0		1		1		1		622.302		-2.69		-0.00167		18.3601		6.077e-06		6.305e-16		4.316	4.12			19.78
FALSE		High	Unambiguous	MMEIMTR	[K].MMEIMTR.[E]			0.0297057	0.00117542	0.628	1	1	12	P97351	P97351 [168-174]			40S ribosomal protein S3a OS=Mus musculus OX=10090 GN=Rps3a PE=1 SV=3	P97351	0	911.415	7	0.547	0.249	0.136	0.158	0.654	0.097	-0.87	-2.01	-2.88	-2.66	-0.61	-3.37	0.890336	0.769071	0.141375	0.310085	0.41234	0.00448168	0.973462	0.95511	0.961369	0.940316	0.975949	0.118581	61.54	26.52	56.53	65.51	44.62	38.96	22.683	24.012	23.9943	24.4324	24.9591	24.4191	28.4	120.9	26.6	224	54.74	40.29	33.57	35.21	3	3	3	2	65.7	28.5	26.6	216.8	121.2	106.9	14.6	26.7	29.4	174.1	289.5	7.10992e+06	2.51616e+06	3.47036e+06	13447511	13678029	7.28928e+06	1.55671e+06	3263257	4.24664e+06	15013204	24476840	9.48363e+06	4.11549e+06	3.83955e+06	3.13123e+07	1.75036e+07	1.5439e+07	2.10215e+06	3.85218e+06	4.24664e+06	2.5139e+07	4.18084e+07	Det	Det	Det	Det	Det	Det	Det	Det	Det	Det	Det	1	1	1	1	1	1	1	1	1	1	1		Peak Found	Peak Found	Peak Found	Peak Found	High	High	Peak Found	High	High	High	High	Peak Found	Peak Found	Peak Found	Peak Found	High	High	Peak Found	High	High	High	High	Peak Found	High	High	High	High	High	2	2	0.4414	0.5907	0	0	1	1	1	1	1	1	456.211	456.211	0.75	0.75	0.00034	0.00034	35.008	35.008	0.0005496	0.0004977	0.007665	0.009301	0.544	0.628	1.93	178.54	178.54	36.25
FALSE		High	Unambiguous	MMEIMTR	[K].MMEIMTR.[E]	1xOxidation [M]	1xOxidation [M1; M2]	0.035563	0.00127273	0.601	1	1	6	P97351	P97351 [168-174]			40S ribosomal protein S3a OS=Mus musculus OX=10090 GN=Rps3a PE=1 SV=3	P97351	0	927.41	7	7.539	0.05	0.409	0.034	0.672	0.255	2.91	-4.31	-1.29	-4.89	-0.57	-1.97	0.31311	0.434505	0.978889	0.362264	0.765007	0.759508	0.880458	0.928712	0.997925	0.940316	0.999979	0.971478	96.7	68.62	50.8	68.62	9.87	19.76	18.9672	19.3379	19.9959	20.2994	20.7983	20.6743	6.9	137	52	204	83.63	62.63	51.32	0.17	3	3	3	2	16.2	8.7	1.5	172.9	36.7	185.2	75.7	65.6	22.8	257	257.7	97848.3	42863.3		597897	230926	704175	451597	447738	183816	1.2364e+06	1.21498e+06	130516	70108.1	11984.7	1.39219e+06	295514	1.49147e+06	609825	528541	183816	2.0703e+06	2.07528e+06	Det	Det	Imp	Det	Det	Det	Det	Det	Det	Det	Det	1	1		2	1	2	1	1	1	2	2		Peak Found	Peak Found	Not Found	Peak Found	High	High	Peak Found	Peak Found	Peak Found	High	Peak Found	Peak Found	Peak Found	Not Found	Peak Found	High	High	Peak Found	Peak Found	Peak Found	High	Peak Found	Peak Found	High	Peak Found	High	High	High	2	2	0.0135	0.1223	0	0	1	1	1	1	1	1	464.208	464.208	-1.63	-1.63	-0.00076	-0.00076	25.58	25.58	0.001271	0.0005204	0.03073	0.01041	0.353	0.601	1.88	237.56	237.56	26.37
FALSE		High	Unambiguous	NCLTNFHGMDLTR	[K].NCLTNFHGMDLTR.[D]	1xCarbamidomethyl [C2]	1xCarbamidomethyl [C2]	1.45149e-08	2.30733e-05	2.659	1	1	8	P97351	P97351 [95-107]			40S ribosomal protein S3a OS=Mus musculus OX=10090 GN=Rps3a PE=1 SV=3	P97351	0	1578.72	13	0.165	1.196	0.191	3.45	2.855	0.47	-2.6	0.26	-2.38	1.79	1.51	-1.09	0.746537	0.868877	0.501505	0.692594	0.423667	0.976511	0.929004	0.976119	0.961369	0.948511	0.979366	0.99901	69.57	14.76	71.75	30.28	31.45	61.36	21.8052	22.3074	21.3402	21.8613	21.4172	20.2816	168.5	144.8	27.7	59	30.47	28.42	60.89	33.87	3	3	3	2	132.8	225.9	143.3	111	123.2	185	10.7	41.2	23.6	39.3	64.1	2.38123e+06	3.3041e+06	3099940	1.14013e+06	2303871	2.09036e+06	189016	834460	564555	561704	897467	3.17623e+06	5.40426e+06	3.42972e+06	2.65476e+06	2.94824e+06	4.42745e+06	255243	985055	564555	940550	1.53295e+06	Det	Det	Det	Det	Det	Det	Det	Det	Det	Det	Det	1	1	1	1	1	1	1	1	1	1	1		High	Peak Found	High	Peak Found	Peak Found	High	Peak Found	Peak Found	Peak Found	Peak Found	Peak Found	High	Peak Found	High	Peak Found	Peak Found	High	Peak Found	Peak Found	Peak Found	Peak Found	Peak Found	High	High	Peak Found	Peak Found	High	High	3	3	0.7294	0.6391	0	0	1	1	1	1	1	1	526.912	526.912	3.44	3.44	0.00181	0.00181	46.645	46.645	8.716e-06	6.077e-06	3.493e-08	7.374e-14	2.116	2.659	3.63	308.09	308.09	47.86
FALSE		High	Unambiguous	NIGKTLVTR	[R].NIGKTLVTR.[T]			0.0994784	0.00297691	0.442	1	1	2	P97351	P97351 [43-51]			40S ribosomal protein S3a OS=Mus musculus OX=10090 GN=Rps3a PE=1 SV=3	P97351	1	1001.61	9	0.099	0.473	0.047	0.37	0.786	0.037	-3.33	-1.08	-4.41	-1.43	-0.35	-4.76	0.485606	0.863619	0.236868	0.925788	0.980257	0.306966	0.880458	0.975165	0.961369	0.98819	0.999979	0.962646	139.99	81.92	139.99	16.06	62.58	139.98	19.0878	18.719	19.2385	19.1406	19.2862	19.5452	67.7	143.2	6.7	182.3	34.48	58.69	157.09	8.2	3	3	3	2	65.7	35.4	73.3	66.9	240.8	138.9	6.5	116.9	1.3	187.4	166.9	185066	81375	249091	107939	706967	246437		372119		420561	367074	246853	133099	275590	251334	904699	521961	24498.4	439275	4793.13	704212	626992	Det	Det	Det	Det	Det	Det	Imp	Det	Imp	Det	Det	1	1	1	1	1	1		1		1	1		Peak Found	Peak Found	Peak Found	Peak Found	Peak Found	Peak Found	Not Found	Peak Found	Not Found	High	Peak Found	Peak Found	Peak Found	Peak Found	Peak Found	Peak Found	Peak Found	Not Found	Peak Found	Not Found	High	Peak Found	Peak Found	Peak Found	Peak Found	High	High	High	2	2	0.4141	0.2575	0	0	1	1	1	1	1	1	501.309	501.309	0.51	0.51	0.00025	0.00025	14.239	14.239	0.001145	0.001047	0.02546	0.02839	0.378	0.442	1.67	153.43	153.43	15.42
FALSE		High	Unambiguous	TTDGYLLR	[K].TTDGYLLR.[L]			0.0140368	0.000618498	0.739	1	1	18	P97351	P97351 [129-136]			40S ribosomal protein S3a OS=Mus musculus OX=10090 GN=Rps3a PE=1 SV=3	P97351	0	938.494	8	0.382	0.54	0.19	0.349	0.664	0.124	-1.39	-0.89	-2.4	-1.52	-0.59	-3.01	0.636044	0.999025	0.179922	0.557946	0.28479	0.0472446	0.891445	0.999996	0.961369	0.940316	0.937744	0.646217	28.98	16.94	28.98	33.88	32.8	19.94	23.1336	23.8813	23.5834	24.2824	24.5028	24.0626	71	127.2	23.2	178.6	25.29	27.78	22.04	19.74	3	3	3	2	80.2	82.1	50.2	93	143.7	165.6	20	31.4	26.3	175.3	232.2	7235795	6.04247e+06	5.45834e+06	4.80639e+06	13520249	9409913	1.78247e+06	3.19998e+06	3.15975e+06	12604435	16364552	9.65154e+06	9.8832e+06	6.03901e+06	1.11916e+07	1.73017e+07	1.99305e+07	2.40701e+06	3.77748e+06	3.15975e+06	2.11056e+07	2.7952e+07	Det	Det	Det	Det	Det	Det	Det	Det	Det	Det	Det	1	1	1	1	1	1	1	1	1	1	1		High	High	High	High	High	High	Peak Found	High	Peak Found	High	High	High	High	High	High	High	High	Peak Found	High	Peak Found	High	High	High	High	High	High	High	High	2	2	0.4985	0.5693	0	0	1	1	1	1	1	1	469.751	469.751	0.29	0.29	0.00014	0.00014	31.7926	31.7926	0.0001996	0.0002506	0.003241	0.006316	0.662	0.739	2.02	177.41	177.41	33.03
FALSE		High	Unambiguous	VERADGYEPPVQESV	[K].VERADGYEPPVQESV.[-]			2.02352e-08	2.30733e-05	2.613	1	1	14	P97351	P97351 [250-264]			40S ribosomal protein S3a OS=Mus musculus OX=10090 GN=Rps3a PE=1 SV=3	P97351	1	1674.8	15	0.71	0.174	0.167	0.059	0.404	0.093	-0.49	-2.52	-2.58	-4.07	-1.31	-3.43	0.968036	0.681427	0.56566	0.305403	0.3402	0.233934	0.993391	0.938026	0.961369	0.940316	0.956115	0.962646	80.92	58.74	54.1	26.64	51.54	18.75	19.6513	21.0108	21.1534	22.0093	22.4502	22.0825	15.3	103.8	23.9	257	64.45	39.87	47.84	4.61	3	3	3	2	43.7	17.1	14.5	182.8	116.1	83.2	10.3	26.7	30.6	296.9	278.2	755490	240815	301942	1810950	2092734	905597	175608	521507	705124	4.08992e+06	3.75627e+06	1.00772e+06	393882	334063	4.21676e+06	2.67805e+06	1.91809e+06	237137	615623	705124	6.8484e+06	6.41601e+06	Det	Det	Det	Det	Det	Det	Det	Det	Det	Det	Det	1	1	1	1	1	1	1	1	1	1	1		Peak Found	Peak Found	Peak Found	High	Peak Found	Peak Found	High	High	High	High	High	Peak Found	Peak Found	Peak Found	High	Peak Found	Peak Found	High	High	High	High	High	Peak Found	High	High	High	High	High	2	2	0.7999	0.754	0	0	1	1	1	1	1	1	837.903	837.903	0.78	0.78	0.00066	0.00066	41.653	41.653	8.716e-06	6.077e-06	9.137e-08	1.401e-13	1.995	2.613	3.74	338.45	338.45	42.48
FALSE		High	Unambiguous	VFEVSLADLQNDEVAFR	[R].VFEVSLADLQNDEVAFR.[K]			1.61478e-14	2.30733e-05	4.557	1	1	24	P97351	P97351 [66-82]			40S ribosomal protein S3a OS=Mus musculus OX=10090 GN=Rps3a PE=1 SV=3	P97351	0	1951.98	17	1.829	0.132	0.221	0.085	0.644	0.284	0.87	-2.93	-2.18	-3.55	-0.63	-1.82	0.61725	0.573568	0.743166	0.523617	0.761478	0.974304	0.887536	0.928712	0.965531	0.940316	0.999979	0.99901	98.44	12.92	77.45	14.84	14.8	13.37	18.2703	19.0596	19.4511	19.28	19.9842	19.6221	16.8	126.2	58.4	198.6	44.2	49.99	48.88	6.68	3	3	3	2	32.3	15.3	16.6	116.3	124.5	266.6	19.8	59	57.6	186.8	205.3	117731	45519.3	72899.4	243138	473485	612903	71460.6	243254	280609	543037	585149	157037	74452.4	80654.7	566142	605914	1.29815e+06	96498.7	287154	280609	909292	999481	Det	Det	Det	Det	Det	Det	Det	Det	Det	Det	Det	1	1	1	2	2	2	1	2	2	2	2		Peak Found	Peak Found	Peak Found	High	High	High	Peak Found	Peak Found	High	High	High	Peak Found	Peak Found	Peak Found	High	High	High	Peak Found	Peak Found	High	High	High	Peak Found	High	High	High	High	High	2	2	0.7032	0.7318	0	0	1	1	1	1	1	1	976.49	976.491	-1.25	-0.19	-0.00122	-0.00019	95.5943	95.6051	8.716e-06	6.077e-06	2.345e-13	6.305e-16	3.62	3.569	3.99	507.25	507.25	95.22
FALSE		High	Unambiguous	VFEVSLADLQNDEVAFRK	[R].VFEVSLADLQNDEVAFRK.[F]			4.9752e-15	2.30733e-05	4.72	1	1	22	P97351	P97351 [66-83]			40S ribosomal protein S3a OS=Mus musculus OX=10090 GN=Rps3a PE=1 SV=3	P97351	1	2080.07	18	0.438	0.316	0.138	0.301	0.874	0.128	-1.19	-1.66	-2.85	-1.73	-0.19	-2.97	0.929133	0.767963	0.370352	0.678208	0.791846	0.37039	0.983872	0.95491	0.961369	0.946618	0.999979	0.962646	134.78	52.13	46.81	37.89	25.15	37.46	21.0563	22.1203	21.8351	22.1362	22.5569	21.8545	54.4	150.6	22.4	172.6	83.76	32.12	48.4	21.1	3	3	3	2	73.1	2.2	59.3	121.8	164.2	231.7	10.7	32.1	24.4	218.6	161.8	1.53343e+06	37892	1.49913e+06	1.46341e+06	3587890	3.05983e+06	221312	759625	681522	3.6511e+06	2.64991e+06	2.04538e+06	61977	1.65861e+06	3.40752e+06	4.59139e+06	6.48082e+06	298854	896714	681522	6.11361e+06	4.52626e+06	Det	Det	Det	Det	Det	Det	Det	Det	Det	Det	Det	1	1	1	1	1	1	1	1	1	1	1		High	High	Peak Found	High	High	High	Peak Found	Peak Found	Peak Found	High	High	High	High	Peak Found	High	High	High	Peak Found	Peak Found	Peak Found	High	High	High	High	Peak Found	High	High	High	3	3	1	0.6043	0	0	1	1	1	1	1	1	694.028	694.029	-0.7	0.98	-0.00049	0.00068	79.3004	78.3426	8.716e-06	6.077e-06	1.365e-13	6.305e-16	3.688	3.26	4.17	434.96	434.96	79.41
FALSE		High	Unambiguous	VVDPFSKKDWYDVK	[K].VVDPFSKKDWYDVK.[A]			3.89254e-05	2.30733e-05	1.566	1	1	4	P97351	P97351 [21-34]			40S ribosomal protein S3a OS=Mus musculus OX=10090 GN=Rps3a PE=1 SV=3	P97351	2	1725.88	14	0.278	0.66	0.089	0.296	0.449	0.04	-1.84	-0.6	-3.5	-1.75	-1.15	-4.65	0.560027	0.999138	0.229663	0.789175	0.659941	0.343045	0.881066	0.999996	0.961369	0.962811	0.998134	0.962646	144.77	62.82	76.96	12.54	12.2	82.83	17.5799	18.5819	17.5838	19.513	19.5141	19.075	66.4	100.7	8.9	224	83.71	30.86	74.55	3.11	3	3	3	2	82	89.6	2.1	135.5	71.7	124.4	24.9	11	5.1	270.7	282.9	207540	184940		196456	189015	198156				545645	558974	276830	302492	7110.67	457445	241881	419701	84200.4	37150.5	17159.1	913660	954772	Det	Det	Imp	Det	Det	Det	Imp	Imp	Imp	Det	Det	1	1		1	1	1				1	1		Peak Found	Peak Found	Not Found	Peak Found	Peak Found	Peak Found	Not Found	Not Found	Not Found	High	High	Peak Found	Peak Found	Not Found	Peak Found	Peak Found	Peak Found	Not Found	Not Found	Not Found	High	High	Peak Found	Peak Found	Not Found	High	High	High	4	4	0.6953	0.6292	0	0	1	1	1	1	1	1	432.226	432.226	-1.86	-1.86	-0.0008	-0.0008	50.6687	50.6687	8.716e-06	6.077e-06	0.0001013	3.389e-07	1.11	1.566	3.56	275.28	275.28	51.41
FALSE		High	Unambiguous	DANGNSFATR	[K].DANGNSFATR.[L]			0.000187726	2.30733e-05	1.348	1	1	22	P62702	P62702 [212-221]			40S ribosomal protein S4, X isoform OS=Mus musculus OX=10090 GN=Rps4x PE=1 SV=2	P62702	0	1052.48	10	0.347	0.689	0.239	0.557	0.844	0.211	-1.53	-0.54	-2.06	-0.84	-0.24	-2.24	0.514355	0.859109	0.206102	0.39607	0.595558	0.0405925	0.880458	0.974193	0.961369	0.940316	0.993656	0.596687	26.24	21.26	58.31	10.69	12.7	9.74	24.3819	24.8378	24.2716	25.0756	25.0084	24.611	85.1	129	33.1	152.8	11.02	25.59	43.71	4.81	3	3	3	2	107	86.2	93.6	141.8	92.2	155.2	14.5	36.3	37.1	162.3	173.8	15798477	10382686	1.66584e+07	1.19953e+07	14188379	14430379	2.11967e+06	6063490	7310045	19096256	20037226	2.1073e+07	1.69821e+07	1.84305e+07	2.79308e+07	1.81567e+07	3.0564e+07	2.86235e+06	7.15777e+06	7310045	3.19759e+07	3.42252e+07	Det	Det	Det	Det	Det	Det	Det	Det	Det	Det	Det	1	1	2	2	1	1	1	1	1	1	1		High	High	High	High	High	High	High	Peak Found	High	High	High	High	High	High	High	High	High	High	Peak Found	High	High	High	High	High	High	High	High	High	2	2	0.6348	0.7105	0	0	1	1	1	1	1	1	526.741	526.742	-0.15	1.16	-8e-05	0.00061	15.3921	15.3483	8.716e-06	6.077e-06	0.0001508	7.21e-06	1.06	1.348	2.66	249.37	249.37	16.7
FALSE		High	Unambiguous	ECLPLIIFLR	[R].ECLPLIIFLR.[N]			0.00145499	4.98541e-05	1.063	1	1	2	P62702	P62702 [40-49]			40S ribosomal protein S4, X isoform OS=Mus musculus OX=10090 GN=Rps4x PE=1 SV=2	P62702	0	1216.71	10	0.252	1.526	0.062	1.205	0.799	0.049	-1.99	0.61	-4	0.27	-0.32	-4.34	0.258866	0.474434		0.724625	0.666746	2.23325e-05	0.880458	0.928712		0.952537	0.99911	0.00085184	143.16	124.21	81.9	110.46	29.67	43.1	16.6575	16.6575		17.125	15.2719	15.2719	158.4	103.8	6.4	131.5	86.71	34.37	154.6	17.54	3	3	3	2	259.5	18.1	139.9	91.7	140.9	73.1	132.4	4.6	5.7	131.6	102.5	128187		83357.6								39564.8	170983	11930.6	92225.4	60432.2	92869.6	48200.6	87235.5	3002.65	3726.68	86718.2	67579.8	Det	Imp	Det	Imp	Imp	Imp	Imp	Imp	Imp	Imp	Det	1		1								1		Peak Found	Not Found	High	Not Found	Not Found	Not Found	Not Found	Not Found	Not Found	Not Found	Peak Found	Peak Found	Not Found	High	Not Found	Not Found	Not Found	Not Found	Not Found	Not Found	Not Found	Peak Found	High	Not Found	Not Found	Peak Found	High	High	2	2	0.6631	0.5879	0	0	1	1	1	1	1	1	608.859	608.859	-0.55	-0.55	-0.00034	-0.00034	104.549	104.549	5.488e-05	1.146e-05	0.001287	0.0003637	0.785	1.063	1.99	192.57	192.57	105.8
FALSE		High	Unambiguous	ECLPLIIFLR	[R].ECLPLIIFLR.[N]	1xCarbamidomethyl [C2]	1xCarbamidomethyl [C2]	6.35335e-06	2.30733e-05	1.817	1	1	10	P62702	P62702 [40-49]			40S ribosomal protein S4, X isoform OS=Mus musculus OX=10090 GN=Rps4x PE=1 SV=2	P62702	0	1273.73	10	0.662	0.207	0.145	3.698	18.584	3.252	-0.6	-2.27	-2.78	1.89	4.22	1.7	0.927368	0.606877	0.379282	0.651465	0.0228327	0.386564	0.983297	0.929728	0.961369	0.944244	0.3354	0.962646	56.67	32.36	50.09	26.33	16.97	59.66	20.2398	21.6956	21.644	19.6076	21.4363	19.3741	57.3	276.8	50.4	15.5	56.63	47.74	49.92	8.6	3	3	3	2	33.4	90.5	40.7	196.3	188.4	411.8	59.9	35.8	21.3	11.7	10.3	462179	1.02108e+06	678809	1.55696e+06	2.71769e+06	3589773	818399	559412	393885	128887	111861	616482	1.6701e+06	751022	3.62534e+06	3.47781e+06	7.60327e+06	1.10515e+06	660368	393885	215816	191068	Det	Det	Det	Det	Det	Det	Det	Det	Det	Det	Det	1	1	1	1	1	1	1	1	1	1	1		Peak Found	Peak Found	Peak Found	Peak Found	High	High	High	High	High	Peak Found	Peak Found	Peak Found	Peak Found	Peak Found	Peak Found	High	High	High	High	High	Peak Found	Peak Found	Peak Found	High	High	Peak Found	High	High	2	2	0.8098	0.7296	0	0	1	1	1	1	1	1	637.371	637.371	0.66	0.66	0.00042	0.00042	102.903	102.903	8.716e-06	6.077e-06	1.438e-05	1.001e-08	1.357	1.817	2.7	236.9	236.9	103.45
FALSE		High	Unambiguous	ERHPGSFDVVHVK	[R].ERHPGSFDVVHVK.[D]			1.19581e-12	2.30733e-05	3.961	1	1	22	P62702	P62702 [199-211]			40S ribosomal protein S4, X isoform OS=Mus musculus OX=10090 GN=Rps4x PE=1 SV=2	P62702	1	1506.78	13	0.552	0.456	0.234	0.544	1.21	0.305	-0.86	-1.13	-2.1	-0.88	0.28	-1.72	0.501382	0.827483	0.068644	0.29144	0.803493	0.0502636	0.880458	0.967584	0.954379	0.940316	0.999979	0.662554	49.66	74.66	21.92	4.68	27.03	12.26	24.6216	25.1244	24.9146	25.1531	25.362	24.9477	72	157.9	39.7	130.4	21.83	58.49	58.49	2.27	3	3	3	2	85	56.4	84.7	51.3	219.8	185.9	12	51	46.8	151.1	156.1	1.53823e+07	8.32098e+06	1.84962e+07	5.32206e+06	4.14689e+07	2.11948e+07	2.14504e+06	1.04314e+07	1.1294e+07	2.17956e+07	2.20626e+07	2.05178e+07	1.361e+07	2.04638e+07	1.23923e+07	5.30673e+07	4.48913e+07	2.89661e+06	1.2314e+07	1.1294e+07	3.64958e+07	3.76846e+07	Det	Det	Det	Det	Det	Det	Det	Det	Det	Det	Det	2	2	2	2	4	4	2	4	3	4	3		High	Peak Found	High	High	High	High	Peak Found	High	High	High	High	High	Peak Found	High	High	High	High	Peak Found	High	High	High	High	High	High	High	High	High	High	3	4	0.8059	0.682	0	0	1	1	1	1	1	1	502.933	377.451	1.24	0.3	0.00062	0.00011	19.6854	20.1013	8.716e-06	6.077e-06	7.251e-12	6.305e-16	3.187	3.011	4.34	486.33	486.33	19.56
FALSE		High	Unambiguous	ERHPGSFDVVHVKDANGNSFATR	[R].ERHPGSFDVVHVKDANGNSFATR.[L]			6.30512e-16	2.30733e-05	6.823	1	1	10	P62702	P62702 [199-221]			40S ribosomal protein S4, X isoform OS=Mus musculus OX=10090 GN=Rps4x PE=1 SV=2	P62702	2	2540.24	23	0.062	0.692	0.112	0.207	0.579	0.01	-4.02	-0.53	-3.15	-2.28	-0.79	-6.64	0.534189	0.989577	0.235426	0.484646	0.282628	1e-17	0.880458	0.999996	0.961369	0.940316	0.936586	4.05331e-16	125.59	145.61	147.19	88.34	32.04	27.32	21.6314	22.7457	22.4641	23.159	23.5048		46.1	129.2	1.6	223.1	78.25	87.45	137.02	1.39	3	3	3	2	26	132.7	53.6	1.4	191.8	150.4	1.6	1.9	21.6	257	262.1	903729	3.76216e+06	2.24785e+06		6.95313e+06	3.29306e+06			1.00073e+06	7.11902e+06	7.11696e+06	1.20545e+06	6.15346e+06	2.48699e+06	64229.7	8.89785e+06	6.97482e+06	74173.1	87838	1.00073e+06	1.19205e+07	1.21563e+07	Det	Det	Det	Imp	Det	Det	Imp	Imp	Det	Det	Det	3	2	2		2	2			3	4	3		Peak Found	High	High	Not Found	High	High	Not Found	Not Found	Peak Found	High	High	Peak Found	High	High	Not Found	High	High	Not Found	Not Found	Peak Found	High	High	High	High	Peak Found	High	n/a	High		4		0.738		0		1		1		1		635.815		-0.03		-2e-05		30.701		6.077e-06		6.305e-16		5.654	7.48			32.3
FALSE		High	Unambiguous	FDTGNLCMVTGGANLGR	[K].FDTGNLCMVTGGANLGR.[I]	1xCarbamidomethyl [C7]	1xCarbamidomethyl [C7]	1.91802e-10	2.30733e-05	3.258	1	1	6	P62702	P62702 [175-191]			40S ribosomal protein S4, X isoform OS=Mus musculus OX=10090 GN=Rps4x PE=1 SV=2	P62702	0	1782.83	17	0.058	4.969	0.278	37.667	3.483	2.537	-4.11	2.31	-1.85	5.24	1.8	1.34	0.445682	0.716732	0.694298	0.151779	0.333366		0.880458	0.944156	0.961525	0.940316	0.953403		13.88	48.31	29.38	149.64	126.16	174.27	19.8803	20.1571	17.6388	19.8803	17.6388		312.6	62.9	17.5	6.9	22.04	83.51	6.21	110.45	3	3	3	2	323.7	335	218.2	2.3	65.1	78	18.1	17.1	19.4	2.5	20.5	1.14341e+06	965093	929338		239859	173634						1.52514e+06	1.57853e+06	1.0282e+06	10966.7	306945	367763	85368	80655.7	91293.1	11860.3	96452.9	Det	Det	Det	Imp	Det	Det	Imp	Imp	Imp	Imp	Imp	1	1	1		1	1							Peak Found	Peak Found	High	Not Found	Peak Found	Peak Found	Not Found	Not Found	Not Found	High	Not Found	Peak Found	Peak Found	High	Not Found	Peak Found	Peak Found	Not Found	Not Found	Not Found	High	Not Found	High	Peak Found	Not Found	High	High	High	2	2	0.792	0.7361	0	0	1	1	1	1	1	1	891.918	891.918	1.13	1.13	0.00101	0.00101	66.5178	66.5178	8.716e-06	6.077e-06	1.569e-09	6.305e-16	2.508	3.258	3.41	391.84	391.84	68.3
FALSE		High	Unambiguous	FDTGNLCMVTGGANLGR	[K].FDTGNLCMVTGGANLGR.[I]	1xOxidation [M8]; 1xAcetyl [C7]	1xOxidation [M8]; 1xAcetyl [C7]	3.30683e-08	2.30733e-05	2.545	1	1	2	P62702	P62702 [175-191]	P62702 1xAcetyl [C181]	P62702 1xAcetyl [C181]	40S ribosomal protein S4, X isoform OS=Mus musculus OX=10090 GN=Rps4x PE=1 SV=2	P62702	0	1783.81	17																																																																																																								Not Reliable	High	Not Found	Not Found	Not Found	Not Found	Not Found	Not Found	Not Found	Not Found	Not Found	Not Found	High	Not Found	Not Found	Not Found	Not Found	Not Found	Not Found	Not Found	Not Found	Not Found	Not Found	High	Not Found	Not Found	Not Found	High	High	2	2	0.7002	0.6761	0	0	1	1	1	1	1	1	892.417	892.417	9.66	9.66	0.00862	0.00862	68.0774	68.0774	8.716e-06	6.077e-06	5.308e-07	3.668e-13	1.773	2.545	2.84	271.47	271.47
FALSE		High	Unambiguous	FIKIDGK	[R].FIKIDGK.[V]			0.0613365	0.00206063	0.518	1	1	4	P62702	P62702 [69-75]			40S ribosomal protein S4, X isoform OS=Mus musculus OX=10090 GN=Rps4x PE=1 SV=2	P62702	1	820.493	7	0.057	0.741	0.037	20.701	24.341	1.067	-4.14	-0.43	-4.76	4.37	4.61	0.09	0.504747	0.894785	0.207431	0.320173	0.0370648	0.701409	0.880458	0.981587	0.961369	0.940316	0.444881	0.966329	35.25	88.35	70.84	42.17	83.56	46.43	19.7091	20.6842	19.6589	19.7945	19.7473	15.6743	151.2	231.9	8.6	8.4	40.39	65.63	23.29	43.96	3	3	3	2	137.7	108.3	231.3	59	312	211.1	7.8	6.5	10.2	10.5	5.5	857079	549805	1.7362e+06	210500	2.02467e+06	827784				52291.8		1.14322e+06	899273	1.92091e+06	490145	2.59095e+06	1.75328e+06	64848.6	53893.4	85077.4	87560.5	46036.6	Det	Det	Det	Det	Det	Det	Imp	Imp	Imp	Det	Imp	1	1	1	1	1	1				1			Peak Found	High	Peak Found	Peak Found	Peak Found	Peak Found	Not Found	Not Found	Not Found	Peak Found	Not Found	Peak Found	High	Peak Found	Peak Found	Peak Found	Peak Found	Not Found	Not Found	Not Found	Peak Found	Not Found	High	Peak Found	Not Found	Peak Found	High	High	2	2	0.3074	0.2033	0	0	1	1	1	1	1	1	410.749	410.749	-1.3	-1.3	-0.00053	-0.00053	18.3874	18.3874	0.0009214	0.0007839	0.01646	0.01622	0.438	0.518	1.82	169.51	169.51	19.48
FALSE		High	Unambiguous	GIPHLVTHDAR	[K].GIPHLVTHDAR.[T]			7.38323e-07	2.30733e-05	2.115	1	1	16	P62702	P62702 [135-145]			40S ribosomal protein S4, X isoform OS=Mus musculus OX=10090 GN=Rps4x PE=1 SV=2	P62702	0	1215.66	11	0.586	0.915	0.399	0.464	0.524	0.251	-0.77	-0.13	-1.32	-1.11	-0.93	-2	0.657812	0.931409	0.400733	0.587397	0.282296	0.135213	0.897756	0.9878	0.961369	0.94034	0.936418	0.905409	42.8	50.85	77.42	39.47	60.06	58.28	23.271	23.4017	23.4337	23.898	24.0054	23.9208	82.4	80.2	52.9	184.5	29.23	50.68	71.58	35.06	3	3	3	2	64.9	83.2	115.6	70.9	81.1	169.7	8.5	67.8	53.5	144.8	240.2	4.71667e+06	4.93664e+06	1.01351e+07	2.95276e+06	6145085	7.77008e+06	608462	5.56949e+06	5.18574e+06	8.38541e+06	1.36403e+07	6.29138e+06	8.07448e+06	1.12133e+07	6.87544e+06	7.86381e+06	1.64573e+07	821653	6.57461e+06	5.18574e+06	1.4041e+07	2.32988e+07	Det	Det	Det	Det	Det	Det	Det	Det	Det	Det	Det	3	2	3	4	2	2	2	1	2	3	3		High	High	High	High	High	Peak Found	Peak Found	Peak Found	High	High	Peak Found	High	High	High	High	High	Peak Found	Peak Found	Peak Found	High	High	Peak Found	High	High	High	High	High	High	3	3	0.6216	0.6007	0	0	1	1	1	1	1	1	405.891	405.891	0.05	0.05	2e-05	2e-05	16.4089	16.4089	8.716e-06	6.077e-06	1.171e-06	1.528e-10	1.673	2.115	3.03	254.25	254.25	17.16
FALSE		High	Unambiguous	GIRLTIAEER	[K].GIRLTIAEER.[D]			0.0872104	0.00267143	0.463	1	1	2	P62702	P62702 [243-252]			40S ribosomal protein S4, X isoform OS=Mus musculus OX=10090 GN=Rps4x PE=1 SV=2	P62702	1	1157.66	10	0.171	0.336	0.082	0.178	0.53	0.044	-2.55	-1.57	-3.6	-2.49	-0.92	-4.52	0.564691	0.791261	0.431592	0.746129	0.651365	0.369403	0.881066	0.961388	0.961369	0.956136	0.997254	0.962646	87.28	66.08	60.71	72.53	31.28	60.65	18.6664	19.8916	19.6069	20.6108	20.9198	20.4446	40.7	121	10	228.3	68.4	26.09	70.07	5.46	3	3	3	2	43.2	105.1	29	173.2	103.7	128.5	17.9	3.1	10.6	233.4	252.1	295122	585171	239094	677547	737577	552671	120942			1.26919e+06	1.34419e+06	393651	957118	264529	1.57765e+06	943870	1.17058e+06	163317	28608.4	96439.7	2.12521e+06	2.29598e+06	Det	Det	Det	Det	Det	Det	Det	Imp	Imp	Det	Det	1	1	1	1	1	1	1			1	1		Peak Found	Peak Found	Peak Found	Peak Found	Peak Found	Peak Found	Peak Found	Not Found	Not Found	Peak Found	High	Peak Found	Peak Found	Peak Found	Peak Found	Peak Found	Peak Found	Peak Found	Not Found	Not Found	Peak Found	High	Peak Found	Peak Found	Peak Found	High	High	High	3	3	0.4524	0.3716	0	0	1	1	1	1	1	1	386.558	386.558	-2.77	-2.77	-0.00107	-0.00107	29.6991	29.6991	0.001077	0.0009659	0.02265	0.02414	0.394	0.463	2.61	193.41	193.41	30.82
FALSE		High	Unambiguous	GNKPWISLPR	[K].GNKPWISLPR.[G]			8.60482e-06	2.30733e-05	1.775	1	1	28	P62702	P62702 [231-240]			40S ribosomal protein S4, X isoform OS=Mus musculus OX=10090 GN=Rps4x PE=1 SV=2	P62702	0	1167.66	10	0.284	0.532	0.146	0.326	0.655	0.094	-1.82	-0.91	-2.77	-1.62	-0.61	-3.41	0.592123	0.998916	0.219875	0.343584	0.415264	0.00501883	0.882017	0.999996	0.961369	0.940316	0.976788	0.130568	25.06	30.16	8.73	30.64	12.69	10.99	23.4788	24.2307	23.7372	24.8238	24.9311	24.5162	64.2	120.7	18.2	196.9	39.44	10.01	6	10.33	3	3	3	2	113.9	66.7	55.4	147.4	125.4	123.6	18.9	20.4	18.1	220.1	190.1	1.48257e+07	7.07976e+06	8.69693e+06	1.09902e+07	1.70178e+07	1.01356e+07	2.43659e+06	2.99352e+06	3138971	22819482	1.93259e+07	1.97754e+07	1.15798e+07	9.62214e+06	2.55904e+07	2.17775e+07	2.14675e+07	3.29032e+06	3.53376e+06	3138971	3.82103e+07	3.30102e+07	Det	Det	Det	Det	Det	Det	Det	Det	Det	Det	Det	2	2	2	2	2	2	2	2	1	2	2		High	High	High	High	High	High	Peak Found	High	Peak Found	High	High	High	High	High	High	High	High	Peak Found	High	Peak Found	High	High	High	High	High	High	High	High	3	3	0.1877	0.6018	0	0	1	1	1	1	1	1	389.893	389.893	-0.04	0.65	-2e-05	0.00025	38.0706	38.4735	8.716e-06	6.077e-06	1.169e-05	1.804e-08	1.383	1.775	3.34	274.29	274.29	39.49
FALSE		High	Unambiguous	GRFAVHRITPEEAK	[K].GRFAVHRITPEEAK.[Y]			5.34813e-05	2.30733e-05	1.522	1	1	4	P62702	P62702 [107-120]			40S ribosomal protein S4, X isoform OS=Mus musculus OX=10090 GN=Rps4x PE=1 SV=2	P62702	2	1610.88	14	0.075	2.877	0.267	1.842	0.663	0.154	-3.73	1.52	-1.91	0.88	-0.59	-2.7	0.597876	0.809677	0.718881	0.870524	0.729361	0.630245	0.883083	0.9647	0.963143	0.977825	0.999979	0.962646	76.3	81.2	139.4	35.63	80.5	37.18	21.5175	21.9257	20.7151	21.9199	21.3576	20.7016	203.6	70.8	18.9	106.8	34.49	98.87	67.14	20.27	3	3	3	2	125.5	209.8	261.4	4.4	72.9	161.2	3.2	19.5	19.7	127.2	95.3	1.93045e+06	2.63222e+06	4847353		1.16943e+06	1.56216e+06		338470	403938	1.5583e+06	1.14455e+06	2.57494e+06	4.30532e+06	5.36303e+06	90365.1	1.49651e+06	3.30871e+06	65071.7	399554	403938	2.60931e+06	1.95498e+06	Det	Det	Det	Imp	Det	Det	Imp	Det	Det	Det	Det	1	1	1		1	1		1	1	1	1		Peak Found	Peak Found	Peak Found	Not Found	Peak Found	High	Not Found	Peak Found	Peak Found	High	Peak Found	Peak Found	Peak Found	Peak Found	Not Found	Peak Found	High	Not Found	Peak Found	Peak Found	High	Peak Found	Peak Found	High	Peak Found	High	High	High	4	4	0.6248	0.5246	0	0	1	1	1	1	1	1	403.474	403.474	-0.29	-0.29	-0.00012	-0.00012	15.899	15.899	8.716e-06	6.077e-06	5.52e-05	6.243e-07	1.187	1.522	2.84	207.68	207.68	16.91
FALSE		High	Unambiguous	HPGSFDVVHVK	[R].HPGSFDVVHVK.[D]			8.67863e-10	2.30733e-05	3.049	1	1	11	P62702	P62702 [201-211]			40S ribosomal protein S4, X isoform OS=Mus musculus OX=10090 GN=Rps4x PE=1 SV=2	P62702	0	1221.64	11	0.437	0.69	0.275	0.744	1.117	0.322	-1.19	-0.53	-1.86	-0.43	0.16	-1.64	0.813444	0.98019	0.635641	0.950268	0.966733	0.572593	0.950697	0.998469	0.961369	0.993405	0.999979	0.962646	19.41	34.01	44.18	17.77	19.72	32.48	22.152	22.5059	21.9696	22.6449	22.5177	22.1671	95.9	138.9	41.9	123.4	5.11	24.37	51.15	17.57	3	3	3	2	100	100.2	91.5	144.9	183	111.7	43.7	50.3	15.3	145.8	113.6	3.2547e+06	2.65918e+06	3.59021e+06	2.70111e+06	6.20773e+06	2.28826e+06	1.40561e+06	1.85019e+06	662066	3.78062e+06	2.88712e+06	4.34131e+06	4.34941e+06	3.97215e+06	6.28948e+06	7.94397e+06	4.84662e+06	1.8981e+06	2.18409e+06	662066	6.33049e+06	4.93143e+06	Det	Det	Det	Det	Det	Det	Det	Det	Det	Det	Det	1	1	2	2	1	2	1	2	1	1	2		High	Peak Found	High	Peak Found	High	Peak Found	High	Peak Found	Peak Found	High	Peak Found	High	Peak Found	High	Peak Found	High	Peak Found	High	Peak Found	Peak Found	High	Peak Found	High	High	High	High	High	High	3	3	0.8304	0.7972	0	0	1	1	1	1	1	1	407.883	407.883	-1.27	-1.27	-0.00052	-0.00052	21.2924	21.2924	8.716e-06	6.077e-06	3.075e-09	6.305e-16	2.423	3.049	4.29	357.64	357.64	22.5
FALSE		High	Unambiguous	HWMLDK	[K].HWMLDK.[L]			0.0662823	0.0021543	0.506	1	1	2	P62702	P62702 [17-22]			40S ribosomal protein S4, X isoform OS=Mus musculus OX=10090 GN=Rps4x PE=1 SV=2	P62702	0	829.403	6	0.049	0.72	0.032	0.523	0.804	0.026	-4.35	-0.47	-4.95	-0.94	-0.31	-5.27	0.486188	0.925728	0.182679	0.881948	0.795006	0.24293	0.880458	0.986582	0.961369	0.980256	0.999979	0.962646	27.05	41.76	33.09	49.72	55.08	54.51	20.5377	21.3864	20.2172	21.708	21.5744	20.8604	96	133.4	4.3	166.3	18.68	32.93	19.95	49.14	3	3	3	2	109.2	75	100	99.7	194.3	138.8	3.7	5.5	4.5	248.8	120.5	1.52219e+06	852531	1.68036e+06	796511	2.82364e+06	1.21898e+06				2.7629e+06	1.31169e+06	2.03039e+06	1.39442e+06	1.85912e+06	1.85466e+06	3.61338e+06	2.58183e+06	68328.7	102062	83579.9	4.62636e+06	2.24047e+06	Det	Det	Det	Det	Det	Det	Imp	Imp	Imp	Det	Det	1	1	1	1	1	1				1	1		Peak Found	Peak Found	Peak Found	Peak Found	Peak Found	High	Not Found	Not Found	Not Found	Peak Found	Peak Found	Peak Found	Peak Found	Peak Found	Peak Found	Peak Found	High	Not Found	Not Found	Not Found	Peak Found	Peak Found	Peak Found	High	Not Found	Peak Found	High	High	2	2	0.5382	0.4672	0	0	1	1	1	1	1	1	415.205	415.205	-0.14	-0.14	-6e-05	-6e-05	23.4487	23.4487	0.0007167	0.0008023	0.01143	0.01753	0.489	0.506	2.29	221.76	221.76	24.28
FALSE		High	Unambiguous	KIFVGTKGIPHLVTHDAR	[R].KIFVGTKGIPHLVTHDAR.[T]			2.9888e-08	2.30733e-05	2.559	1	1	4	P62702	P62702 [128-145]			40S ribosomal protein S4, X isoform OS=Mus musculus OX=10090 GN=Rps4x PE=1 SV=2	P62702	2	1989.14	18	0.501	1.014	0.079	0.072	0.74	0.037	-1	0.02	-3.67	-3.8	-0.43	-4.77	0.956559	0.984701	0.278698	0.505942	0.840057	0.284208	0.991165	0.99943	0.961369	0.940316	0.999979	0.962646	146.33	144.03	137.95	142.06	10.73	141.96	20.9887	20.834	20.3749	20.9474	20.3111	20.5285	15.4	163.2	7.8	213.6	159.76	82.93	162.25	5.31	3	3	3	2	3.9	301.8	12.6	3.9	135.5	133.9	151.2	0.3	6.4	181.9	168.7		1.29519e+06			742962	443537	785672			762216	693134	27537.5	2.11844e+06	88551.3	27151.2	950762	939426	1.06095e+06	2132.62	45038.5	1.2763e+06	1.18393e+06	Imp	Det	Imp	Imp	Det	Det	Det	Imp	Imp	Det	Det		2			2	2	1			1	1		Not Found	High	Not Found	Not Found	Peak Found	Peak Found	Peak Found	Not Found	Not Found	High	Peak Found	Not Found	High	Not Found	Not Found	Peak Found	Peak Found	Peak Found	Not Found	Not Found	High	Peak Found	High	Peak Found	Peak Found	High	High	High	4	4	0.7352	0.4682	0	0	1	1	1	1	1	1	498.042	498.042	2.62	2.62	0.00131	0.00131	34.9645	34.9645	8.716e-06	6.077e-06	6.187e-08	3.008e-13	2.044	2.559	2.67	217.26	217.26	35.69
[truncated: 47,494,607 more chars]
