## Supplemental Dataset 12 for "Cysteine *S*-acetylation is a post-translational modification involved in metabolic regulation" (part 1 of 3)

### Sheet: Proteins
Checked	Tags	Protein FDR Confidence: Combined	Master	Unique Sequence ID	Protein Group IDs	Accession	Description	Sequence	FASTA Title Lines	Exp. q-value: Combined	Sum PEP Score	# Decoy Protein: Combined	Coverage [%]	# Peptides	# PSMs	# Protein Unique Peptides	# Unique Peptides	# AAs	MW [kDa]	calc. pI	Score MS Amanda 2.0: MS Amanda 2.0	Score Sequest HT: Sequest HT	Coverage [%] (by Search Engine): MS Amanda 2.0	Coverage [%] (by Search Engine): Sequest HT	# PSMs (by Search Engine): MS Amanda 2.0	# PSMs (by Search Engine): Sequest HT	# Peptides (by Search Engine): MS Amanda 2.0	# Peptides (by Search Engine): Sequest HT	Biological Process	Cellular Component	Molecular Function	Pfam IDs	GO Accessions	Entrez Gene ID	Gene Symbol	Gene ID	Ensembl Gene ID	WikiPathway Accessions	WikiPathways	Reactome Pathway Accessions	Reactome Pathway Accessions (All)	Reactome Pathways	# Protein Annotation Groups	# Protein Pathway Groups	Abundance Ratio: (Nuc) / (Ctyo)	Abundance Ratio: (Ctyo) / (Mito)	Abundance Ratio: (Nuc) / (Mito)	Abundance Ratio: (Ctyo) / (Total)	Abundance Ratio: (Mito) / (Total)	Abundance Ratio: (Nuc) / (Total)	Abundance Ratio (log2): (Nuc) / (Ctyo)	Abundance Ratio (log2): (Ctyo) / (Mito)	Abundance Ratio (log2): (Nuc) / (Mito)	Abundance Ratio (log2): (Ctyo) / (Total)	Abundance Ratio (log2): (Mito) / (Total)	Abundance Ratio (log2): (Nuc) / (Total)	Abundance Ratio P-Value: (Nuc) / (Ctyo)	Abundance Ratio P-Value: (Ctyo) / (Mito)	Abundance Ratio P-Value: (Nuc) / (Mito)	Abundance Ratio P-Value: (Ctyo) / (Total)	Abundance Ratio P-Value: (Mito) / (Total)	Abundance Ratio P-Value: (Nuc) / (Total)	Abundance Ratio Adj. P-Value: (Nuc) / (Ctyo)	Abundance Ratio Adj. P-Value: (Ctyo) / (Mito)	Abundance Ratio Adj. P-Value: (Nuc) / (Mito)	Abundance Ratio Adj. P-Value: (Ctyo) / (Total)	Abundance Ratio Adj. P-Value: (Mito) / (Total)	Abundance Ratio Adj. P-Value: (Nuc) / (Total)	Abundance Ratio Variability [%]: (Nuc) / (Ctyo)	Abundance Ratio Variability [%]: (Ctyo) / (Mito)	Abundance Ratio Variability [%]: (Nuc) / (Mito)	Abundance Ratio Variability [%]: (Ctyo) / (Total)	Abundance Ratio Variability [%]: (Mito) / (Total)	Abundance Ratio Variability [%]: (Nuc) / (Total)	Abundance Ratio Weight: (Nuc) / (Ctyo)	Abundance Ratio Weight: (Ctyo) / (Mito)	Abundance Ratio Weight: (Nuc) / (Mito)	Abundance Ratio Weight: (Ctyo) / (Total)	Abundance Ratio Weight: (Mito) / (Total)	Abundance Ratio Weight: (Nuc) / (Total)	Abundances (Grouped): Ctyo	Abundances (Grouped): Mito	Abundances (Grouped): Nuc	Abundances (Grouped): Total	Abundances (Grouped) CV [%]: Ctyo	Abundances (Grouped) CV [%]: Mito	Abundances (Grouped) CV [%]: Nuc	Abundances (Grouped) CV [%]: Total	Abundances (Grouped) Count: Ctyo	Abundances (Grouped) Count: Mito	Abundances (Grouped) Count: Nuc	Abundances (Grouped) Count: Total	Abundances (Scaled): F1: Sample, Ctyo	Abundances (Scaled): F2: Sample, Ctyo	Abundances (Scaled): F3: Sample, Ctyo	Abundances (Scaled): F4: Sample, Mito	Abundances (Scaled): F5: Sample, Mito	Abundances (Scaled): F6: Sample, Mito	Abundances (Scaled): F7: Sample, Nuc	Abundances (Scaled): F8: Sample, Nuc	Abundances (Scaled): F9: Sample, Nuc	Abundances (Scaled): F10: Sample, Total	Abundances (Scaled): F11: Sample, Total	Abundance: F1: Sample, Ctyo	Abundance: F2: Sample, Ctyo	Abundance: F3: Sample, Ctyo	Abundance: F4: Sample, Mito	Abundance: F5: Sample, Mito	Abundance: F6: Sample, Mito	Abundance: F7: Sample, Nuc	Abundance: F8: Sample, Nuc	Abundance: F9: Sample, Nuc	Abundance: F10: Sample, Total	Abundance: F11: Sample, Total	Abundances (Normalized): F1: Sample, Ctyo	Abundances (Normalized): F2: Sample, Ctyo	Abundances (Normalized): F3: Sample, Ctyo	Abundances (Normalized): F4: Sample, Mito	Abundances (Normalized): F5: Sample, Mito	Abundances (Normalized): F6: Sample, Mito	Abundances (Normalized): F7: Sample, Nuc	Abundances (Normalized): F8: Sample, Nuc	Abundances (Normalized): F9: Sample, Nuc	Abundances (Normalized): F10: Sample, Total	Abundances (Normalized): F11: Sample, Total	Abundances Count: F1: Sample, Ctyo	Abundances Count: F2: Sample, Ctyo	Abundances Count: F3: Sample, Ctyo	Abundances Count: F4: Sample, Mito	Abundances Count: F5: Sample, Mito	Abundances Count: F6: Sample, Mito	Abundances Count: F7: Sample, Nuc	Abundances Count: F8: Sample, Nuc	Abundances Count: F9: Sample, Nuc	Abundances Count: F10: Sample, Total	Abundances Count: F11: Sample, Total	Found in File: [F1]	Found in File: [F2]	Found in File: [F3]	Found in File: [F4]	Found in File: [F5]	Found in File: [F6]	Found in File: [F7]	Found in File: [F8]	Found in File: [F9]	Found in File: [F10]	Found in File: [F11]	Found in Sample: [S1] F1: Sample, Ctyo	Found in Sample: [S2] F2: Sample, Ctyo	Found in Sample: [S3] F3: Sample, Ctyo	Found in Sample: [S4] F4: Sample, Mito	Found in Sample: [S5] F5: Sample, Mito	Found in Sample: [S6] F6: Sample, Mito	Found in Sample: [S7] F7: Sample, Nuc	Found in Sample: [S8] F8: Sample, Nuc	Found in Sample: [S9] F9: Sample, Nuc	Found in Sample: [S10] F10: Sample, Total	Found in Sample: [S11] F11: Sample, Total	Found in Sample Group: Ctyo	Found in Sample Group: Mito	Found in Sample Group: Nuc	Found in Sample Group: Total	# Protein Groups	Acetyl (K; C) Count	Acetyl (K; C) Positions	Carbamidomethyl (C) Count	Carbamidomethyl (C) Positions	Modifications
FALSE		High	None	-9219530902820686241	1296	Q61527-3	Isoform JM-A CYT-2 of Receptor tyrosine-protein kinase erbB-4 OS=Mus musculus OX=10090 GN=Erbb4	MKLATGLWVWGSLLMAAGTVQPSASQSVCAGTENKLSSLSDLEQQYRALRKYYENCEVVMGNLEITSIEHNRDLSFLRSIREVTGYVLVALNQFRYLPLENLRIIRGTKLYEDRYALAIFLNYRKDGNFGLQELGLKNLTEILNGGVYVDQNKFLCYADTIHWQDIVRNPWPSNMTLVSTNGSSGCGRCHKSCTGRCWGPTENHCQTLTRTVCAEQCDGRCYGPYVSDCCHRECAGGCSGPKDTDCFACMNFNDSGACVTQCPQTFVYNPTTFQLEHNFNAKYTYGAFCVKKCPHNFVVDSSSCVRACPSSKMEVEENGIKMCKPCTDICPKACDGIGTGSLMSAQTVDSSNIDKFINCTKINGNLIFLVTGIHGDPYNAIDAIDPEKLNVFRTVREITGFLNIQSWPPNMTDFSVFSNLVTIGGRVLYSGLSLLILKQQGITSLQFQSLKEISAGNIYITDNSNLCYYHTINWTTLFSTINQRIVIRDNRRAENCTAEGMVCNHLCSNDGCWGPGPDQCLSCRRFSRGKICIESCNLYDGEFREFENGSICVECDSQCEKMEDGLLTCHGPGPDNCTKCSHFKDGPNCVEKCPDGLQGANSFIFKYADQDRECHPCHPNCTQGCNGPTSHDCIYYPWTGHSTLPQHARTPLIAAGVIGGLFILVIMALTFAVYVRRKSIKKKRALRRFLETELVEPLTPSGTAPNQAQLRILKETELKRVKVLGSGAFGTVYKGIWVPEGETVKIPVAIKILNETTGPKANVEFMDEALIMASMDHPHLVRLLGVCLSPTIQLVTQLMPHGCLLDYVHEHKDNIGSQLLLNWCVQIAKGMMYLEERRLVHRDLAARNVLVKSPNHVKITDFGLARLLEGDEKEYNADGGKMPIKWMALECIHYRKFTHQSDVWSYGVTIWELMTFGGKPYDGIPTREIPDLLEKGERLPQPPICTIDVYMVMVKCWMIDADSRPKFKELAAEFSRMARDPQRYLVIQGDDRMKLPSPNDSKFFQNLLDEEDLEDMMDAEEYLVPQAFNIPPPIYTSRTRIDSNRNQFVYQDGGFATQQGMPMPYRATTSTIPEAPVAQGATAEMFDDSCCNGTLRKPVAPHVQEDSSTQRYSADPTVFAPERNPRGELDEEGYMTPMHDKPKQEYLNPVEENPFVSRRKNGDLQALDNPEYHSASSGPPKAEDEYVNEPLYLNTFANALGSAEYMKNSVLSVPEKAKKAFDNPDYWNHSLPPRSTLQHPDYLQEYSTKYFYKQNGRIRPIVAENPEYLSEFSLKPGTMLPPPPYRHRNTVV	>sp|Q61527-3|ERBB4_MOUSE Isoform JM-A CYT-2 of Receptor tyrosine-protein kinase erbB-4 OS=Mus musculus OX=10090 GN=Erbb4	0	9.766	0	1	1	8	0	1	1292	145.2	6.39	1088.56	12.48	1	1	4	4	1	1							Erbb4	Q61527-3							0	0	2.11	0.129	0.266	0.106	0.84	0.226	1.08	-2.95	-1.91	-3.24	-0.25	-2.15	0.659103	0.497625	0.523039	0.508374	0.974462	0.604131	0.999766	0.990609	0.966741	0.972603	0.999942	0.969986	21.98	19.38	17.14	15.51	19.41	5.67	19.8823	21.119	21.3453	20.9878	21.849	21.234	19.5	154.9	41.2	184.3	58.21	55.03	45.16	2.65	3	3	3	2	40.9	15.4	17.1	304.8	135.3	119.7	73.5	35.4	36	158	164	575937	177497	289795	2.46095e+06	1987650	1.06207e+06	1.02259e+06	563640	676636	1.77405e+06	1.80563e+06	768219	290318	320624	5.73027e+06	2.54358e+06	2.2495e+06	1.38088e+06	665360	676636	2.97057e+06	3.08415e+06	1	1	1	1	1	1	1	1	1	1	1	Peak Found	Peak Found	Peak Found	High	High	High	Peak Found	High	Peak Found	Peak Found	Peak Found	Peak Found	Peak Found	Peak Found	High	High	High	Peak Found	High	Peak Found	Peak Found	Peak Found	Peak Found	High	High	Peak Found	1	0		0
FALSE		High	Master Protein	2930049295822950523	3437	Q80UU9	Membrane-associated progesterone receptor component 2 OS=Mus musculus OX=10090 GN=Pgrmc2 PE=1 SV=2	MAAGDGDVKLSTLGSGGESGGDGSPGGAGATAARSSWVAALLATGGEMLLNVALVALVLLGAYRLWVRWGRRGLCSGPGAGEESPAATLPRMKKRDFSLEQLRQYDGARTPRILLAVNGKVFDVTKGSKFYGPAGPYGIFAGRDASRGLATFCLDKDALRDEYDDLSDLNAVQMESVREWEMQFKEKYDYVGRLLKPGEEPSEYTDEEDTKDHSKQD	>sp|Q80UU9|PGRC2_MOUSE Membrane-associated progesterone receptor component 2 OS=Mus musculus OX=10090 GN=Pgrmc2 PE=1 SV=2	0	99.861	0	41	8	97	6	6	217	23.3	5.15	12192.6	140.5	29	41	45	52	7	8	transport;other biological processes	other membranes;ER/Golgi;nucleus;other cell component	transporter activity;other molecular function	Pf00173	[GO:0005496]; GO:0008289; GO:0097159; GO:0005488; GO:0003674 [GO:0005635]; GO:0031967; GO:0005634; GO:0012505; GO:0031975; GO:0043227; GO:0043229; GO:0043231; GO:0110165; GO:0043226; GO:0005622; GO:0005575 [GO:0005783]; GO:0043231; GO:0005737; GO:0012505; GO:0043227; GO:0043229; GO:0110165; GO:0005622; GO:0043226; GO:0005575 [GO:0012505]; GO:0110165; GO:0005575 [GO:0015232]; GO:0022857; GO:0015886; GO:0005215; GO:0055085; GO:0071702; GO:0071705; GO:1901678; GO:0003674; GO:0006810; GO:0009987; GO:0006826; GO:0051234; GO:0008150; GO:0000041; GO:0051179; GO:0030001; GO:0006812; GO:0006811 [GO:0015886]; GO:0071702; GO:0071705; GO:1901678; GO:0006810; GO:0006826; GO:0051234; GO:0000041; GO:0051179; GO:0030001; GO:0008150; GO:0006812; GO:0006811 [GO:0016020]; GO:0110165; GO:0005575 [GO:0020037]; GO:0046906; GO:0097159; GO:1901363; GO:0005488; GO:0003674 [GO:0060612]; GO:0061448; GO:0048513; GO:0009888; GO:0048856; GO:0032502; GO:0008150	70804	Pgrmc2	mmu:70804; Q80UU9	ENSMUSG00000049940			R-MMU-8980692; R-MMU-9013408; R-MMU-9013404; R-MMU-9013423; R-MMU-9013405	R-MMU-8980692; R-MMU-9013408; R-MMU-9013404; R-MMU-9013423; R-MMU-9013405	RHOA GTPase cycle; RHOG GTPase cycle; RAC2 GTPase cycle; RAC3 GTPase cycle; RHOD GTPase cycle	48	5	3.023	0.075	0.192	0.151	2.273	0.481	1.6	-3.75	-2.38	-2.72	1.18	-1.06	0.64325	0.464185	0.441932	0.635326	0.413165	0.921965	0.999766	0.990609	0.966741	0.984301	0.924695	0.993648	89.99	94.34	67.43	66.89	55.57	66.46	22.5484	23.7799	24.1297	22.7601	24.204	23.3984	16.2	238.7	53.8	91.3	10.89	17.43	11.65	4.66	3	3	3	2	14.3	17.7	16.9	187.1	248.6	263.8	46.7	56	58.6	92	98.3	1.01779e+06	1.09064e+06	1.47144e+06	8.58168e+06	2.07698e+07	1.33122e+07	3.56832e+06	5.04357e+06	6.18585e+06	5.8764e+06	6.15291e+06	1.53134e+06	1.89692e+06	1.80347e+06	1.99951e+07	2.65789e+07	2.81958e+07	4.98781e+06	5.98866e+06	6.25881e+06	9.83978e+06	1.05097e+07	2	3	3	5	6	6	4	4	4	6	6	High	Peak Found	Peak Found	High	High	High	Peak Found	Peak Found	High	High	High	High	Peak Found	Peak Found	High	High	High	Peak Found	Peak Found	High	High	High	High	High	High	High	1	0		2	Carbamidomethyl [C75; C153]
FALSE		Medium	Master Protein	2933718706770954043	3438	Q3UNH4	G protein-regulated inducer of neurite outgrowth 1 OS=Mus musculus OX=10090 GN=Gprin1 PE=1 SV=2	MRDCCSSPKAIPAPPRHALDQSLGMDPRHTSSSGAAEGASCSERPAGSLACPSPNCSPLPETPRAHGALTSDNSGTTLFGKPEPMSSAEATPTASEIRNPVFSGKMDGNSLKQADSTSTRKEEAGSLRNEESMLKGKAEPMIYGKGEPGTVGRVDCTASGAENSGSLGKVDMPCSSKVDIVSPGGDNAGSLRKVETISSGKMDPKTENVMHSRRERPGSTGEGDLVSLRENDMKPPDNTDSASTKKTDPEFSGKLTPGSSGKTELVSSVTVAPVTSENVNPVCSGGAGPAAVGNSETLSSVKKDPQLLGKKEAVSSGEGGSVSVRMAETVSARQPEGMFPAKTDSTSSNSTGPSGRADPVSLRNSELVSPVKPERLSSGQAERVSLVKTETLSSGKEDPRSSRRVDHTTVTGNMQTSQKGNPESSGKTDLGSSSSGDTRSLGTWGSLSAAKAEVTEGKGDPQPWKKASLPASEKTDPLASSKAGSASQGKAETVSPGEVDAMTLGKTVPTSSGKTALVSPGKVDLMTSERAEGIPELQASEKGNPVNSTRVDTGATGSTEPKSGVKVITQIPGATSPGKVETPSLQKEQPQLSEKTDPSRKVDPPTTVEPVSLGKADSASPSPRKAESQTSAKTVPQAPDKATSSLRQSDGTPYSSAQPQRDTRSIGSLPEREPSASTSQKDLAAAAAQKSPSAEAAAPPPGPRTRDNFTKAPSWDAGAPPPREDAGTQAGAQACVSVAVSPMSPQDGAGGPAFSFQAAPRAPSPAPRPPSRRDAGLQVSLGAAETRSVATGPMTPQAAAPPAVPPVFPEVRVRPGSVLAAALAPQEATEPVRDVSWDEKGMTWEVYGASMEVEVLGMAIQKHLERQIEEHGRQGAPAPAPPPAVRAGPGRAGSVRTAPAEGAAKRPPGLFRALLQSVRRPRCCSRAGPTAE	>sp|Q3UNH4|GRIN1_MOUSE G protein-regulated inducer of neurite outgrowth 1 OS=Mus musculus OX=10090 GN=Gprin1 PE=1 SV=2	0.044	1.28	618	1	1	2	1	1	932	95.4	7.93	141.4	0	1	1	1	1	1	1	cell organization and biogenesis;developmental processes	plasma membrane;other membranes;other cell component	other molecular function	Pf15235	[GO:0005886]; GO:0016020; GO:0071944; GO:0110165; GO:0005575 [GO:0030426]; GO:0030427; GO:0150034; GO:0110165; GO:0030424; GO:0005575; GO:0043005; GO:0120025; GO:0042995 [GO:0031175]; GO:0120036; GO:0048666; GO:0030030; GO:0048468; GO:0030182; GO:0016043; GO:0048856; GO:0048869; GO:0030154; GO:0048699; GO:0071840; GO:0032502; GO:0009987; GO:0022008; GO:0008150; GO:0007399; GO:0048731; GO:0007275; GO:0032501 [GO:0051219]; GO:0005515; GO:0005488; GO:0003674	26913	Gprin1	mmu:26913; Q3UNH4; Q6PGF9; Q9QZY2	ENSMUSG00000069227						37	0	0.562	1.042	0.586	1.013	0.971	0.569	-0.83	0.06	-0.77	0.02	-0.04	-0.81	0.815043		0.936555	0.567789	0.960096	0.812719	0.999766		0.999149	0.978607	0.999942	0.978207	134.39	97.65	134.39	77.89	41.21	134.22	18.0366		18.0366	14.8624	14.8624	18.1881	114	109.4	64.1	112.6	68.1	49.19	148.75	22.29	3	3	3	2	23.8	127.2	76.7	33.6	73.6	101.8	461.1	43.1	5.7	88.8	64.6							268875				29786.1	18759.9	100172	60394.4	26472.3	57938.5	80188.6	363082	33955.3	4475.48	69913.8	50877.1							1				1	Not Found	Not Found	Not Found	Not Found	Not Found	Not Found	High	Not Found	Not Found	Not Found	Peak Found	Not Found	Not Found	Not Found	Not Found	Not Found	Not Found	High	Not Found	Not Found	Not Found	Peak Found	Not Found	Not Found	High	Peak Found	1	0		0
FALSE		High	Master Protein Candidate	2935193486732114360	3137	Q8C0C3	Trafficking protein particle complex subunit 12 OS=Mus musculus OX=10090 GN=Trappc12 PE=1 SV=1	METAKDGEQSPSEASPSAQAGPENIPEPMSREEESQPLYHEETIDLGGDEFASEENEPTSEGSHNFGDKLNEHMMESVLISDSPNNSEGDVGDLGCLQDVGEPPRGATDHRLPSSTDKEVVDTLSNGSETDGDDTPRDISDMTPDSRASLKEDSTQEDVTSMPALENAATEEVGPKDSLAPREEQTSEVSSNQSSSKDEPLPVCTIFSQATATPSQPHLFLQDGFESQMVKSPSFSSTSETSAKTPPPMVQPSPSLSTFFGDTMSSNSLASDFFDSFTTSTFISVSNPNAGSPVPEKLSSLTAPVGEKSPDSTSPSYSTRMDRSESGVSRAPLDVPESPKPFSQIQAVFAGSDDPFATALSMSEMDRRNDAWLPSQATREVLMSVATQQYGTVFIDKENLTMPGLKFDNIQGDAVKDLMLRFLGEKAAAKRQVLNASSVEQSFVGLKQLISCRNWRAAVDLCGRLLTAHGQGYGKNGLPTSHTTDSLQLWFVRLALLVKLGLFQNAEMEFEPFGNLDQPDLYYEYYPHVYPGRRGSMVPFSMRILHAELQQYLGNPQESLDRLHRVKTVCSKHMHPLRLV	>tr|Q8C0C3|Q8C0C3_MOUSE Trafficking protein particle complex subunit 12 OS=Mus musculus OX=10090 GN=Trappc12 PE=1 SV=1	0	18.022	0	8	3	11	0	3	580	63.2	4.67	1135.24	14.38	4	8	5	6	2	3						217449	Trappc12	Q8C0C3	ENSMUSG00000020628						0	0	0.39	1.03	0.595	1.085	1.096	0.475	-1.36	0.04	-0.75	0.12	0.13	-1.08	0.637586	0.879198	0.851953	0.627085	0.76686	0.92251	0.999766	0.990609	0.977988	0.984301	0.999942	0.993648	84.69	72.51	60.76	97.62	109.72	109.54	17.9541	18.5971	17.1218	18.9088	18.539	17.8622	141.4	92.8	55.2	110.6	72.18	82.29	26.24	98.35	3	3	3	2	114.5	42.2	224.1	75.1	217.6	44.3	44.7	55.7	32.5	38	211.4	165312		390053	62113.1	327460						238258	220503	81175.9	431548	144629	419047	85360.6	86063.7	107201	62489.7	73108.9	406963	1		1	1	1						1	High	High	High	Peak Found	High	Not Found	Not Found	Not Found	Not Found	Not Found	High	High	High	High	Peak Found	High	Not Found	Not Found	Not Found	Not Found	Not Found	High	High	High	Not Found	High	1	0		0
FALSE		Medium	Master Protein Candidate	2935466551609000407	471	B1AUY9	N-terminal amino-acid N(alpha)-acetyltransferase NatA OS=Mus musculus OX=10090 GN=Naa10 PE=1 SV=1	MNIRNARPEDLMNMQHCNLLCLPENYQMKYYFYHGLSWPQLSYIAEDENGKIVGYVLAKMEEDPDDVPHGHITSLAVKRSHRRLGLAQKLMDQASRAMIENFNAKYVSLHVRKSNRAALHLYSNTLNFQISEVEPKYYADGEDAYAMKRDLTQMADEPQGLAPLVSCLET	>tr|B1AUY9|B1AUY9_MOUSE N-terminal amino-acid N(alpha)-acetyltransferase NatA OS=Mus musculus OX=10090 GN=Naa10 PE=1 SV=1	0.028	1.517	375	11	1	2	0	1	170	19.6	6.42	113.62	0	11	11	1	1	1	1	protein metabolism;other metabolic processes	other cell component	other molecular function	Pf00583	[GO:0004596]; GO:0034212; GO:0008080; GO:0016407; GO:0016410; GO:0016747; GO:0016746; GO:0016740; GO:0003824; GO:0003674 [GO:0006474]; GO:0006473; GO:0031365; GO:0051604; GO:0043543; GO:0036211; GO:0019538; GO:0010467; GO:0043412; GO:0043170; GO:0044238; GO:1901564; GO:0071704; GO:0008152; GO:0006807; GO:0008150 [GO:0031415]; GO:0031414; GO:0031248; GO:0005737; GO:0140535; GO:1902493; GO:0110165; GO:0005622; GO:0032991; GO:1990234; GO:0005575; GO:1902494	56292	Naa10	B1AUY9	ENSMUSG00000031388						39	0																																																																																													High	Not Found	Not Found	Not Found	Not Found	Not Found	Not Found	Not Found	Not Found	Not Found	Not Found	High	Not Found	Not Found	Not Found	Not Found	Not Found	Not Found	Not Found	Not Found	Not Found	Not Found	High	Not Found	Not Found	Not Found	1	0		0
FALSE		High	None	2935690976905567963	3777	Q3TBU7	Arf-GAP domain and FG repeat-containing protein 2 (Fragment) OS=Mus musculus OX=10090 GN=Agfg2 PE=1 SV=1	MVMAAKKGPGPGGGVGGSKAEAEAASEVWCRRVRELGGCSQAGNRHCFECAQRGVTYVDITVGSFVCTTCSGLLRGLNPPHRVKSISMTTFTEPEVLFLQSRGNEVCRKIWLGLFDARTSLIPDSRDPQKVKEFLQEKYEKKRWYVPPEQVKGPSYSKGSVSATPVQGSVPEGKPIRTLLGDPVPSLSDPASTSSQPGSQSQARSSSQARSSQPPSHSSTKKASTDLLADIGGDPFAAPQVVPAFASFPGFGGQTPAHGGFANFDAFSSSPSSSTFGSLPPSVQAPFQAQPTPAANRMLTGSYSFGSGQMSAFGVAPLAAASQPNNLADVGGLLGPRMAAGGLPGSVFGMPSQVPALQSAVPGVSGSGGLPFGAYTNPFATPAQAQLPSTNPFQPNGLASGPGFGM	>tr|Q3TBU7|Q3TBU7_MOUSE Arf-GAP domain and FG repeat-containing protein 2 (Fragment) OS=Mus musculus OX=10090 GN=Agfg2 PE=1 SV=1	0	68.838	0	21	7	36	0	7	406	41.7	8.98	4623.37	65.91	15	21	16	20	5	7			enzyme regulator activity	Pf01412	[GO:0005096]; GO:0008047; GO:0030695; GO:0030234; GO:0140677; GO:0060589; GO:0098772; GO:0003674		Agfg2	Q3TBU7	ENSMUSG00000029722						9	0	0.936	0.445	0.379	0.301	0.695	0.244	-0.1	-1.17	-1.4	-1.73	-0.52	-2.04	0.973036	0.940609	0.8822	0.930731	0.785881	0.683432	0.999766	0.998502	0.986488	0.999706	0.999942	0.975012	80.05	61.4	60.25	55.93	36.36	49.89	21.7579	22.0049	22.283	22.3739	22.7373	22.5938	45.6	121.6	61.3	171.4	56.03	33.09	37.51	18.18	3	3	3	2	48.5	88.4	27.9	176.2	129.4	89.2	33.1	74.1	65.2	207.6	160.3	1.32571e+06	1.97068e+06	810727	2.88278e+06	3.85302e+06	1.60432e+06	857492	2.22063e+06	2.33761e+06	4.72342e+06	3.57548e+06	1.84937e+06	3.36906e+06	1.06161e+06	6.71249e+06	4.93067e+06	3.39801e+06	1.26239e+06	2.8248e+06	2.48524e+06	7.90918e+06	6.1072e+06	4	3	3	5	5	5	4	3	3	5	5	High	Peak Found	Peak Found	High	High	High	Peak Found	High	High	High	High	High	Peak Found	Peak Found	High	High	High	Peak Found	High	High	High	High	High	High	High	High	1	0		1	Carbamidomethyl [C30]
FALSE		High	None	2937320891873579420	2112	Q8BGX0	E3 ubiquitin-protein ligase TRIM23 OS=Mus musculus OX=10090 GN=Trim23 PE=2 SV=1	MAALAVNKPGAGVDSGRQGSRGTAVVKVLECGVCEDVFSLQGDKVPRLLLCGHTVCHDCLTRLPLHGRAIRCPFDRQVTDLGDSGVWGLKKNFALLELLERLQNGHIGQYGAAEEAIGTSGESIIRCDEDEAHVASVYCTVCATHLCSDCSQVTHSTKTLAKHRRVPLADKPHEKTMCCQHQVHAIEFVCLEEGCQTSPLMCCVCKEYGKHQGHKHSVLEPEANQIRASILDMAHCIRTFTEEISDYSRKLVGIVQHIEGGEQIVEDGIGMAHTEHVPGTAENARSCVRAYFSDLHETLCRQEEMALSVVDAHVREKLIWLRQQQEDMTILLSQVSTACLHCEKTLQQDDCRVVLAKQEITRLLETLQKQQQQFTEVADHIQLDASIPVTFTKDNRVHIGPKMEIRVVTLGLDGAGKTTILFKLKQDEFMQPIPTIGFNVETVEYKNLKFTIWDVGGKHKLRPLWKHYYLNTQAVVFVVDSSHRDRISEAHSELAKLLTEKELRDALLLIFANKQDVAGALSVEEITELLSLHKLCCGRSWYIQGCDARSGMGLYEGLDWLSRQLVAAGVLDVA	>sp|Q8BGX0|TRI23_MOUSE E3 ubiquitin-protein ligase TRIM23 OS=Mus musculus OX=10090 GN=Trim23 PE=2 SV=1	0	6.291	0	2	1	2	0	1	574	63.9	6.46	241.66	2.52	2	2	1	1	1	1	protein metabolism;other metabolic processes;transport;other biological processes	plasma membrane;other membranes;ER/Golgi;nucleus;other cytoplasmic organelle;other cell component	other molecular function	Pf00025, Pf00643, Pf13445	[GO:0000139]; GO:0098588; GO:0005794; GO:0031090; GO:0043231; GO:0005737; GO:0012505; GO:0016020; GO:0043227; GO:0043229; GO:0110165; GO:0005622; GO:0043226; GO:0005575 [GO:0003924]; GO:0017111; GO:0016462; GO:0016818; GO:0016817; GO:0016787; GO:0003824; GO:0003674 [GO:0004842]; GO:0019787; GO:0016567; GO:0016740; GO:0140096; GO:0032446; GO:0003824; GO:0070647; GO:0003674; GO:0036211; GO:0019538; GO:0043412; GO:0043170; GO:0044238; GO:1901564; GO:0071704; GO:0008152; GO:0006807; GO:0008150 [GO:0005525]; GO:0032561; GO:0035639; GO:0019001; GO:0032555; GO:0043168; GO:1901265; GO:0017076; GO:0032553; GO:0043167; GO:0097159; GO:1901363; GO:0000166; GO:0097367; GO:0005488; GO:0036094; GO:0003674 [GO:0005634]; GO:0043231; GO:0043227; GO:0043229; GO:0043226; GO:0005622; GO:0110165; GO:0005575 [GO:0005737]; GO:0110165; GO:0005622; GO:0005575 [GO:0005765]; GO:0098852; GO:0005764; GO:0005774; GO:0000323; GO:0098588; GO:0005773; GO:0031090; GO:0043231; GO:0005737; GO:0016020; GO:0043227; GO:0043229; GO:0110165; GO:0005622; GO:0043226; GO:0005575 [GO:0005886]; GO:0016020; GO:0071944; GO:0110165; GO:0005575 [GO:0006886]; GO:0015031; GO:0046907; GO:0008104; GO:0045184; GO:0071702; GO:0071705; GO:0006810; GO:0051641; GO:0051649; GO:0070727; GO:0051234; GO:0009987; GO:0051179; GO:0033036; GO:0008150 [GO:0008270]; GO:0046914; GO:0046872; GO:0043169; GO:0043167; GO:0005488; GO:0003674 [GO:0016192]; GO:0006810; GO:0051234; GO:0051179; GO:0008150 [GO:0016567]; GO:0032446; GO:0070647; GO:0036211; GO:0019538; GO:0043412; GO:0043170; GO:0044238; GO:1901564; GO:0071704; GO:0008152; GO:0006807; GO:0008150 [GO:0019003]; GO:0032561; GO:0043168; GO:0019001; GO:0032555; GO:0043167; GO:0017076; GO:0032553; GO:0005488; GO:0000166; GO:0097367; GO:0003674; GO:0036094; GO:1901265; GO:0097159; GO:1901363 [GO:0031401]; GO:0031399; GO:0051247; GO:0051246; GO:0010604; GO:0051173; GO:0051171; GO:0060255; GO:0080090; GO:0009893; GO:0019222; GO:0048518; GO:0050789; GO:0065007; GO:0008150 [GO:0042802]; GO:0005515; GO:0005488; GO:0003674		Trim23	Q8BGX0; Q8C2B6; Q8CDA4; Q8CDA7	ENSMUSG00000021712						104	0	0.74	0.346	0.256	0.247	0.761	0.19	-0.43	-1.53	-1.96	-2.02	-0.39	-2.39	0.868205	0.643764	0.33663	0.745667	0.974595	0.562505	0.999766	0.990609	0.966741	0.991207	0.999942	0.969986	28.79	12	22.15	15.17	15.22	27.21	15.6283	16.6937	17.2572	17.4321	18.1097	17.7955	47.4	136.9	35.1	180.5	14.97	1.39	53.37	14.52	3	3	3	2	56.8	42.1	52.2	153.2	150.7	149.1	45.4	38.6	12.8	179.1	220.1				99104.9	177321	106000	50651.5			161127	194097	85544.7	63350.7	78618.5	230764	226916	224511	68398.6	58179.3	19235.3	269800	331534				1	1	1	1			1	1	Not Found	Not Found	Not Found	Peak Found	Peak Found	Peak Found	Peak Found	Not Found	Not Found	Peak Found	High	Not Found	Not Found	Not Found	Peak Found	Peak Found	Peak Found	Peak Found	Not Found	Not Found	Peak Found	High	Not Found	Peak Found	Peak Found	High	1	0		0
FALSE		High	None	2937848815413852535	3800	Q8K4H1-2	Isoform 2 of Kynurenine formamidase OS=Mus musculus OX=10090 GN=Afmid	MAFPSLSAGQNPWRNLSSEELEKQYSPSRWVIHTKPEEVVGNFVQIGSQATQKARATRRNQLDVPYGDGEGEKLDIYFPDEDSKAFPLFLFLHGGYWQSGSKDDSAFMVNPLTAQGIVVVIVAYDIAPKGTLDQMVDQVTRSVVFLQRRYPSNEGIYLCGHSAGAHLAAMVLLARWTKHGVTPNLQGFLLVSGIYDLEPLIATSQNDPLRMTLEDAQRNSPQRHLDVVPAQPVAPACPVLVLVGQHDSPEFHRQSKEFYETLLRVGWKASFQQLRGVDHFDIIENLTREDDVLTQVGLTPTTVFLNGQRGSHAHTWAWPGRQEQRERLAVPRWKSQSRLHRRACGECLLFIIVVAETMSHCITLAGLGLKI	>sp|Q8K4H1-2|KFA_MOUSE Isoform 2 of Kynurenine formamidase OS=Mus musculus OX=10090 GN=Afmid	0	70.868	0	24	6	19	0	6	371	41.5	6.99	1147.86	51.1	8	24	6	13	3	6							Afmid	Q8K4H1-2							0	0	0.089	18.831	1.634	26.045	1.64	2.318	-3.49	4.24	0.71	4.7	0.71	1.21	0.568478	0.244492	0.303729	0.112337	0.545853	0.302475	0.999766	0.990609	0.966741	0.972603	0.971541	0.969986	91.52	109.37	125.35	112.36	104.13	116.2	24.2063	24.1446	21.3065	24.0828	19.94	20.7921	336.1	23.6	32	8.3	26.83	72.97	65.65	79.23	3	3	3	2	391.3	233.8	279.9	3.9	19.7	29.5	73.4	25.2	26.6	3.7	13	2.04659e+07	9.93851e+06	1.7654e+07		903214	880605	3.72355e+06	1.22202e+06	1.70172e+06	31461.2	413364	2.72987e+07	1.6314e+07	1.95321e+07	273322	1.3728e+06	2.06075e+06	5.11864e+06	1.75817e+06	1.85911e+06	255611	906972	6	5	6		2	3	4	1	3	1	1	High	High	High	Not Found	Peak Found	Peak Found	Peak Found	High	Peak Found	Peak Found	Peak Found	High	High	High	Not Found	Peak Found	Peak Found	Peak Found	High	Peak Found	Peak Found	Peak Found	High	Peak Found	High	Peak Found	1	0		1	Carbamidomethyl [C237]
FALSE		High	None	2938643670865792053	4087	Q3TSA8	Secretory carrier-associated membrane protein OS=Mus musculus OX=10090 GN=Scamp1 PE=1 SV=1	MPNVPNTQPAIMKPTEEHPAYTQITKEHALAQAELLKRQEELERKAAELDRREREMQNLSQHGRKNNWPPLPSNFPVGPCFYQDFSVDIPVEFQKTVKLMYYLWMFHAVTLFLNIFGCLAWFCVDSSRAVDFGLSILWFLLFTPCSFVCWYRPLYGAFRSDSSFRFFVFFFVYICQFAVHVLQAAGFHNWGNCGWISSLTGLNKNIPVGIMMIIIAALFTASAVISLVMFKKVHGLYRTTGASFEKAQQEFATGVMSNKTVQTAAANAASTAATSAAQNAFKGNQM	>tr|Q3TSA8|Q3TSA8_MOUSE Secretory carrier-associated membrane protein OS=Mus musculus OX=10090 GN=Scamp1 PE=1 SV=1	0	30.994	0	21	3	8	0	3	286	32.3	8.53		32		21		8		3	transport	other membranes		Pf04144	[GO:0015031]; GO:0045184; GO:0071702; GO:0071705; GO:0008104; GO:0051234; GO:0006810; GO:0070727; GO:0051179; GO:0033036; GO:0051641; GO:0008150; GO:0009987 [GO:0016020]; GO:0110165; GO:0005575	107767	Scamp1	Q3TSA8	ENSMUSG00000021687						17	0	0.659	0.389	0.205	0.384	0.812	0.169	-0.6	-1.36	-2.28	-1.38	-0.3	-2.56	0.937654	0.978425	0.439225	0.945529	0.845017	0.538108	0.999766	0.999882	0.966741	0.999706	0.999942	0.969986	128.05	72.08	52.81	54.57	16.46	54.87	21.9225	22.834	22.6178	23.0021	23.3728	22.8114	49.3	140.6	35.6	174.5	48.64	16.29	57.39	3.09	3	3	3	2	104.6	47.2	49.2	140.4	140.2	184	35.5	9.9	40.5	178.1	170.5	4485716	1.58582e+06	2.50773e+06	3.44815e+06	6.26741e+06	4.96904e+06	1.46721e+06	398420	2.31526e+06	6.0839e+06	5.70879e+06	5.98332e+06	2.69782e+06	2.81552e+06	8.02895e+06	8.02034e+06	1.05246e+07	2.03157e+06	564648	2.31526e+06	1.01872e+07	9.75107e+06	2	1	1	2	2	2	1	1	2	2	2	High	Peak Found	High	High	High	High	Peak Found	High	Peak Found	High	High	High	Peak Found	High	High	High	High	Peak Found	High	Peak Found	High	High	High	High	High	High	1	0		0
FALSE		High	None	2939272311131798192	4271	A0A2I3BQS3	Glucosamine 6-phosphate N-acetyltransferase (Fragment) OS=Mus musculus OX=10090 GN=Gnpnat1 PE=1 SV=1	MKPDETPMFDPSLLKEVDWSQNTAIFSPAISPTHPGEGLVLRPLCTADLNKGFFKVLGQLTETGVVSPEQFMKSFEHMKKSGDYYVTVVEDVTLGQIVATATLIIEH	>tr|A0A2I3BQS3|A0A2I3BQS3_MOUSE Glucosamine 6-phosphate N-acetyltransferase (Fragment) OS=Mus musculus OX=10090 GN=Gnpnat1 PE=1 SV=1	0	40.071	0	64	3	14	0	3	107	11.8	4.96	1481.98	37.21	31	64	5	9	2	3	other metabolic processes		other molecular function		[GO:0004343]; GO:0008080; GO:0016407; GO:0016410; GO:0016747; GO:0016746; GO:0016740; GO:0003824; GO:0003674 [GO:0006048]; GO:0006047; GO:0009226; GO:0046349; GO:0006040; GO:0006793; GO:0009225; GO:0034654; GO:1901137; GO:1901135; GO:0044237; GO:0055086; GO:0006139; GO:0018130; GO:0019438; GO:0044271; GO:1901362; GO:1901576; GO:0071704; GO:0008152; GO:0009987; GO:0044281; GO:0006725; GO:0034641; GO:0044238; GO:0046483; GO:1901360; GO:0044249; GO:0009058; GO:0008150; GO:0006807		Gnpnat1	A0A2I3BQS3	ENSMUSG00000037722						40	0	0.045	32.408	1.739	29.331	0.888	1.325	-4.49	5.02	0.8	4.87	-0.17	0.41	0.313076	0.0460496	0.313881	0.031801	0.908956	0.45556	0.999766	0.990609	0.966741	0.972603	0.999942	0.969986	53.05	65.51	64.3	120.5	118.98	105.7	22.2918	22.2692	17.9604	22.3063	18.2287	18.5612	347.1	9.8	16.9	26.2	11.15	11.21	41.95	19.34	3	3	3	2	361.9	289.7	321.8	9.1	10.8	8.8	23.4	9.8	15.7	27.9	21.2	4.96702e+06	3.24237e+06	5.32553e+06		87719.9		199711		140208	248314	193961	6.62531e+06	5.30329e+06	5.89207e+06	167042	197907	161381	428191	178851	287173	510005	387285	3	3	3		1		1		1	1	1	High	High	High	Not Found	Peak Found	Not Found	Peak Found	Not Found	Peak Found	High	Peak Found	High	High	High	Not Found	Peak Found	Not Found	Peak Found	Not Found	Peak Found	High	Peak Found	High	Peak Found	Peak Found	High	1	0		1	Carbamidomethyl [C45]
FALSE		High	Master Protein	2942162877665241584	3439	A2A6P4	Family with sequence similarity 104, member A OS=Mus musculus OX=10090 GN=Fam104a PE=1 SV=1	MGRRGGDTGSGCGPGRPEGDSAPAATTRAAAVRAQTRAGGRGGRRDTAPTVRCRRGAAPRRSPSPAAMSERLRPRKRRRNGSDDDNHPPPQTKRSSRNPIFQDSWDTESSSSDSGGSSSSSSINSPDRASGPESSLSHTIPGSCPSTPQPMPEQSALCQGPYFHINQTLKEAHFHSLQHRGRPPT	>tr|A2A6P4|A2A6P4_MOUSE Family with sequence similarity 104, member A OS=Mus musculus OX=10090 GN=Fam104a PE=1 SV=1	0	15.2	0	13	1	4	1	1	185	19.6	11.18		14.05		13		4		1				Pf15434		28081	Fam104a	A2A6P4	ENSMUSG00000041629						1	0	0.769	0.933	0.717	0.433	0.43	0.312	-0.38	-0.1	-0.48	-1.21	-1.22	-1.68	0.935299	0.84835	0.925836	0.99469	0.647268	0.75637	0.999766	0.990609	0.999149	0.999706	0.988697	0.975012	142.32	98.33	64.62	97.98	31.38	31.32	17.2454	17.7618	16.0289	18.2921	17.8267	17.3374	77.7	83.3	59.7	179.4	111.47	31.76	57.1	16.8	3	3	3	2	3.7	244.8	82.4	49.9	88.4	96.2	63.3	70.5	17.4	168.9	214.5		220214	109627	31507.9	101623	66864.2				148444	184758	5412.85	360186	121290	73365.7	130046	141621	93216.5	103759	25664.7	248563	315582		1	1	1	1	1				1	1	High	High	Peak Found	Peak Found	Peak Found	Peak Found	Not Found	Not Found	Not Found	High	High	High	High	Peak Found	Peak Found	Peak Found	Peak Found	Not Found	Not Found	Not Found	High	High	High	Peak Found	Not Found	High	1	0		1	Carbamidomethyl [C12]
FALSE		High	Master Protein Candidate	2945251682384304885	3095	Q64176	Carboxylesterase 1E OS=Mus musculus OX=10090 GN=Ces1e PE=1 SV=1	MCLSALILVSLAAFTAGAGHPSSPPMVDTVQGKVLGKYISLEGFTQPVAVFLGVPFAKPPLGSLRFAPPQPAEPWSSVKNATSYPPMCFQDPVTGQIVNDLLTNRKEKIPLQFSEDCLYLNIYTPADLTKSDRLPVMVWIHGGGLVLGGASTYDGLVLSTHENVVVVVIQYRLGIWGFFSTGDEHSRGNWGHLDQVAALHWVQDNIAKFGGDPGSVTIFGESAGGESVSVLVLSPLAKNLFQRAISESGVALTAGLVKKNTRPLAEKIAVISGCKNTTSAAMVHCLRQKTEEELLGTTLKLNLFKLDLHGDSRQSHPFVPTVLDGVLLPKMPEEILAEKNFNTVPYIVGINKQEFGWILPTMMNYPPSDVKLDQMTAMSLLKKSSFLLNLPEDAIAVAIEKYLRDKDYTGRNKDQLLELIGDVVFGVPSVIVSRGHRDAGAPTYMYEFQYSPSFSSEMKPDTVVGDHGDEIYSVFGAPILRGGTSEEEINLSKMMMKFWANFARNGNPNGQGLPHWPEYDQKEGYLQIGATTQQAQKLKEKEVAFWTELLAKKQLPTEHTEL	>sp|Q64176|EST1E_MOUSE Carboxylesterase 1E OS=Mus musculus OX=10090 GN=Ces1e PE=1 SV=1	0	290.554	0	44	22	206	0	18	562	61.5	6.15	26182	292.53	35	44	99	107	20	22	other metabolic processes;transport;other biological processes	other membranes;ER/Golgi;other cell component	other molecular function	Pf00135	[GO:0004771]; GO:0016298; GO:0052689; GO:0016788; GO:0016787; GO:0003824; GO:0003674 [GO:0005737]; GO:0110165; GO:0005622; GO:0005575 [GO:0005783]; GO:0043231; GO:0005737; GO:0012505; GO:0043227; GO:0043229; GO:0110165; GO:0005622; GO:0043226; GO:0005575 [GO:0005788]; GO:0070013; GO:0005783; GO:0043233; GO:0043229; GO:0043231; GO:0005737; GO:0012505; GO:0031974; GO:0043226; GO:0005622; GO:0043227; GO:0110165; GO:0005575 [GO:0005811]; GO:0043232; GO:0043228; GO:0043229; GO:0043226; GO:0005622; GO:0110165; GO:0005575 [GO:0006695]; GO:0008203; GO:0016126; GO:1902653; GO:0016125; GO:1902652; GO:0006694; GO:1901617; GO:0046165; GO:0008202; GO:1901615; GO:0006066; GO:0008610; GO:1901362; GO:1901576; GO:0044283; GO:0006629; GO:1901360; GO:0071704; GO:0044281; GO:0009058; GO:0044238; GO:0008152; GO:0008150 [GO:0008203]; GO:0016125; GO:1902652; GO:0008202; GO:1901615; GO:0006066; GO:0006629; GO:1901360; GO:0071704; GO:0044281; GO:0044238; GO:0008152; GO:0008150 [GO:0010875]; GO:0010874; GO:0032376; GO:0032374; GO:0032373; GO:0032371; GO:0032370; GO:0032368; GO:0051050; GO:1905954; GO:0051049; GO:1905952; GO:0048518; GO:0032879; GO:0050789; GO:0065007; GO:0008150 [GO:0010887]; GO:0010885; GO:0010888; GO:0010883; GO:1905953; GO:0032879; GO:0048519; GO:1905952; GO:0050789; GO:0065007; GO:0008150 [GO:0016020]; GO:0110165; GO:0005575 [GO:0016042]; GO:0006629; GO:1901575; GO:0044238; GO:0071704; GO:0009056; GO:0008152; GO:0008150 [GO:0016290]; GO:0047617; GO:0016289; GO:0016790; GO:0016788; GO:0016787; GO:0003824; GO:0003674 [GO:0030855]; GO:0030154; GO:0060429; GO:0048869; GO:0009888; GO:0009987; GO:0032502; GO:0048856; GO:0008150 [GO:0042632]; GO:0055092; GO:0055088; GO:0048878; GO:0042592; GO:0008150 [GO:0043231]; GO:0043227; GO:0043229; GO:0043226; GO:0005622; GO:0110165; GO:0005575 [GO:0043691]; GO:0030301; GO:0015918; GO:0006869; GO:0015850; GO:0071702; GO:0010876; GO:0006810; GO:0033036; GO:0051234; GO:0051179; GO:0008150 [GO:0047376]; GO:0052689; GO:0042572; GO:0016788; GO:0001523; GO:0034308; GO:0042445; GO:0120254; GO:0016787; GO:0016101; GO:0006066; GO:0008152; GO:0010817; GO:0071704; GO:0003824; GO:0006721; GO:0044281; GO:1901615; GO:0008150; GO:0065008; GO:0003674; GO:0006720; GO:0065007; GO:0044255; GO:0006629; GO:0044237; GO:0044238; GO:0009987 [GO:0051791]; GO:0006631; GO:0032787; GO:0044255; GO:0019752; GO:0006629; GO:0044237; GO:0043436; GO:0044238; GO:0071704; GO:0008152; GO:0009987; GO:0006082; GO:0008150; GO:0044281 [GO:0070857]; GO:0010565; GO:0031326; GO:0050810; GO:1904251; GO:0031323; GO:0062012; GO:0009889; GO:0019218; GO:0046890; GO:0019222; GO:0050794; GO:0019216; GO:0050789; GO:0080090; GO:0065007; GO:0008150 [GO:0071397]; GO:0036315; GO:0070723; GO:0097306; GO:0036314; GO:0071396; GO:0071407; GO:1901701; GO:0097305; GO:0071310; GO:0014070; GO:0033993; GO:1901700; GO:0070887; GO:0010033; GO:0042221; GO:0051716; GO:0050896; GO:0009987; GO:0008150 [GO:0071404]; GO:0055094; GO:0071402; GO:0009719; GO:0010243; GO:0051716; GO:0050896; GO:0010033; GO:1901698; GO:0009987; GO:0008150; GO:0042221 [GO:0090205]; GO:0045940; GO:0062013; GO:0090181; GO:0019218; GO:0045834; GO:0009893; GO:0062012; GO:0019216; GO:0019222; GO:0048518; GO:0080090; GO:0050789; GO:0065007; GO:0008150 [GO:0106435]; GO:0052689; GO:0016788; GO:0016787; GO:0003824; GO:0003674 [GO:0120188]; GO:0032890; GO:0051046; GO:0051049; GO:0032879; GO:0050789; GO:0065007; GO:0008150	13897	Ces1e	mmu:13897; Q64176	ENSMUSG00000061959						170	0	2.845	0.098	0.29	0.331	3.062	0.855	1.51	-3.35	-1.78	-1.6	1.61	-0.23	0.780364	0.692722	0.535019	0.8361	0.343039	0.912422	0.999766	0.990609	0.966741	0.999706	0.883155	0.993011	118.38	125.72	58.29	112.89	47.51	66.19	24.6656	25.4202	25.7548	24.2948	25.5923	24.945	27.8	238.4	62.5	71.3	45.05	11.25	20.41	9.84	3	3	3	2	40.1	15.7	25.8	259	209.5	221.2	58	80.7	57.3	61.7	71	9.7814e+06	2.84035e+06	7.44673e+06	3.74531e+07	5.50737e+07	3.51908e+07	1.42809e+07	2.30138e+07	1.9165e+07	1.23394e+07	1.39799e+07	1.3514e+07	5.29489e+06	8.6919e+06	8.72899e+07	7.06016e+07	7.4566e+07	1.95417e+07	2.72154e+07	1.93205e+07	2.08138e+07	2.39266e+07	9	7	10	16	16	16	14	15	15	14	16	High	Peak Found	High	High	High	High	High	High	High	High	High	High	Peak Found	High	High	High	High	High	High	High	High	High	High	High	High	High	1	0		0
FALSE		High	Master Protein Candidate	2946809824947214490	3352	E9PYI7	LIM domain only 7 OS=Mus musculus OX=10090 GN=Lmo7 PE=1 SV=1	MQDYNKDDMSYRRISAIEPKSALPFNRFLPNKSKQPSYVPAPLRKKRPDKHEDNRRSWASPVYTETDGTFSSTQRRTWGPKMETWHTVQETSTSSWCVEEEEEKLTRMPNIVKDDLYVRKLSPVMPSPGSSFDQFLPKCWTPEDMNWKKIKRETYKPWYKEFQGFSQFLLLQALQTYSDDILSSETSVKLDPTSGPRLITRRKNRSPAPGYRAHDLELPALDPDLENDDFFVRKTGAFHANPCVLRAFEDFRSFSEPDDAVERDIILQCREGELVLPDLEKDDMIVRRIPAQKKEVPLSGAPDRYQPVPFPEPWTLPPEIQAKFLSVLERTRPPKEQSSGCRVLVPSYRQKKDDMLARKIQSWKLGTAVPPISFKPGPCSEADLQKWEAIWEASRLRHRKRLMVERLFQKIYGENGSKSMSDVSAEDVQNLRQVRYEEMQKIKSQLKEQDQKWQDDLAKWKNRRKSYTSDLQKKKEEREEIEKQALEKSDRSSKTFREMLQDRESRGSTVTSWRRTYSSDDILDDGVLPPTVTLSETSYQSERLEDEARAHPAEMPKEDSTTFANREDSVVAETQLASHSPEEQRLAPSPSEEPRQASGSSAEPHQAPLLSTEPRRTPLPSEEPHQASLSSTLQRPSSLSSQQSWSTRAESTRISASLPRSYQRTDTARLTSVVTARPFGTSSRGISSLPRSYTMDDGWKYNGDVEVVKREQLDLGRATGPKPDSSHFISGSASEKEVIATEDVASLSSPTLPSSSLSHDRAVSSKATFSSMSGLDSVSDSGEGRGSPLREVSRSLDQFSDMRVSINQTPGNKPVFGFTIKWDISGIFVASVEQGSPAEFSQLQVDDEILAINNTKFSYKDTKKWEEVMANAQETGNLVMDVRRYGKSGSSETKWIDTTSGIYNSDKSSSLSVTTDFSESLQSPYTESKEVNGIHEESNPFDSKASESISLKNLKRRSQFFEQGSSDSVAPDLPVPTLSAPSRWAWDQEEERRRQERWQKEQDRLLQEKYQREQEKLREEWQRAQQEAERENSKYLDEELMVLNSNSISLTSREPVAATWEATWSEGSKSLDSEGTRAGEEDRGQLEDDAVYEDQSQKLQELEQEKKRKEQEAQEEERRKQREAQAWAEAEAKAWAEAQARAEAEAKARAEAQARAEAEAQKRAEAQKLQAERERETSVKIYQYRRPIDSYDLPKREDDTSGMLPTDRSKSRSTTELNDPLIEKNGSSKYSERIGATSFSHRSSKKDQAPSEAELERQQILQEMRKRTSLHNDNSWIRQRSASVNKEPICLPGIMRRGESLDNLDSQRPGSWRQSPWHSQPAGVYASSSVQDFSRPPPQLLSTSNRAYMRNPSSAVPPPAGSVKTSPGSPSPRSHSPSMSQSGSQLRNSVSPVGVTSEALPQELKSESETTNSTAMTAISDSNLDGQPPCDVNPHSKALLQIEEEALVTDAEL	>tr|E9PYI7|E9PYI7_MOUSE LIM domain only 7 OS=Mus musculus OX=10090 GN=Lmo7 PE=1 SV=1	0	88.401	0	14	12	32	0	12	1453	164.6	5.73	3051.79	38.63	10	13	15	17	10	11	other biological processes	plasma membrane;other membranes;nucleus;other cell component	cytoskeletal activity	Pf00595, Pf15949	[GO:0005634]; GO:0043231; GO:0043227; GO:0043229; GO:0043226; GO:0005622; GO:0110165; GO:0005575 [GO:0005635]; GO:0031967; GO:0005634; GO:0012505; GO:0031975; GO:0043227; GO:0043229; GO:0043231; GO:0110165; GO:0043226; GO:0005622; GO:0005575 [GO:0005737]; GO:0110165; GO:0005622; GO:0005575 [GO:0005912]; GO:0005911; GO:0070161; GO:0030054; GO:0110165; GO:0005575 [GO:0008022] [GO:0009986]; GO:0110165; GO:0005575 [GO:0016324]; GO:0098590; GO:0045177; GO:0016020; GO:0005886; GO:0110165; GO:0071944; GO:0005575 [GO:0023051]; GO:0050789; GO:0065007; GO:0008150 [GO:0030155]; GO:0050794; GO:0050789; GO:0065007; GO:0008150 [GO:0042805]; GO:0008092; GO:0005515; GO:0005488; GO:0003674 [GO:0045944]; GO:0006357; GO:0045893; GO:0006355; GO:1903508; GO:0010468; GO:1903506; GO:1902680; GO:0060255; GO:2001141; GO:0010557; GO:0031328; GO:0051254; GO:0019222; GO:0010556; GO:0031326; GO:0051252; GO:0009891; GO:0010604; GO:0031325; GO:0045935; GO:0050789; GO:0009889; GO:0031323; GO:0019219; GO:0009893; GO:0048522; GO:0051173; GO:0065007; GO:0050794; GO:0051171; GO:0080090; GO:0048518; GO:0008150	380928	Lmo7	E9PYI7; mmu:380928	ENSMUSG00000033060						68	0	0.45	1.719	0.649	0.219	0.221	0.096	-1.15	0.78	-0.62	-2.19	-2.18	-3.39	0.621455	0.563924	0.959264	0.705309	0.0543443	0.357558	0.999766	0.990609	0.999944	0.98745	0.411861	0.969986	140.45	142.74	127.68	135.49	108.22	100.5	26.5433	26.7183	24.4412	26.8495	25.4521	24.9887	243.9	51.4	10.7	94.1	25.07	29.53	53.91	6.79	3	3	3	2	232.4	299.2	180.5	77.5	46.9	49	6.2	18.5	10.2	94.1	85.5	9.27124e+07	9.72853e+07	8.66539e+07	1.76943e+07	1.94555e+07	1.21781e+07	2.15172e+06	8.14786e+06	5.08449e+06	2.99222e+07	2.65932e+07	1.23789e+08	1.59367e+08	9.61294e+07	4.12638e+07	2.50042e+07	2.60849e+07	3.31224e+06	9.85226e+06	5.41511e+06	5.01034e+07	4.55135e+07	6	6	6	8	7	4	4	7	5	10	9	High	Peak Found	Peak Found	Peak Found	High	Peak Found	Peak Found	High	Peak Found	High	High	High	Peak Found	Peak Found	Peak Found	High	Peak Found	Peak Found	High	Peak Found	High	High	High	High	High	High	1	0		1	Carbamidomethyl [C1290]
FALSE		High	Master Protein	2951729724013145991	3440	P06683	Complement component C9 OS=Mus musculus OX=10090 GN=C9 PE=1 SV=2	MASGMAITLALAIFALGVNAQMPIPVSREEQEQHYPIPIDCRMSPWSNWSECDPCLKQRFRSRSILAFGQFNGKSCVDVLGDRQGCEPTQECEEIQENCGNDFQCETGRCIKRRLLCNGDNDCGDYSDENDCDDDPRTPCRDRVAEESELGLTAGYGINILGMEPLRTPFDNEFYNGLCDRVRDEKTYYRKPWNVVSLIYETKADKSFRTENYDEHLEVFKAINREKTSNFNADFALKFSATEVPEKGAGEVSPAEHSSKPTNISAKFKFSYFMGKNFRRLSSYFSQSKKMFVHLRGVVQLGRFVMRNRDVVLRSTFLDDVKALPTSYEKGEYFGFLETYGTHYSTSGSLGGQYEIVYVLDKASMKEKGVDLNDVKHCLGFNMDLRIPLQDDLKDASVTASVNADGCIKTDNGKTVNITRDNIIDDVISFIRGGTREQAILLKEKILRGDKTFDKTDFANWASSLANAPALISQRMSPIYNLIPLKIKDAYIKKQNLEKAVEDYIDEFSTKRCYPCLNGGTIILLDGQCLCSCPMMFRGMACEIHQKI	>sp|P06683|CO9_MOUSE Complement component C9 OS=Mus musculus OX=10090 GN=C9 PE=1 SV=2	0.002	3.316	20	2	2	4	0	2	548	62	5.78	230.84	0	2	2	2	2	2	2	cell organization and biogenesis;stress response;other biological processes	non-structural extracellular;plasma membrane;other membranes;other cell component		Pf00057, Pf00090, Pf01823	[GO:0001906]; GO:0009987; GO:0008150 [GO:0005579]; GO:0046930; GO:0098797; GO:0098796; GO:0005886; GO:0032991; GO:0016020; GO:0071944; GO:0005575; GO:0110165 [GO:0005615]; GO:0110165; GO:0005576; GO:0005575 [GO:0005886]; GO:0016020; GO:0071944; GO:0110165; GO:0005575 [GO:0006956]; GO:0002252; GO:0002253; GO:0006959; GO:0002376; GO:0050778; GO:0006955; GO:0008150; GO:0002684; GO:0048584; GO:0050776; GO:0050896; GO:0002682; GO:0048518; GO:0048583; GO:0050789; GO:0065007 [GO:0006957]; GO:0006956; GO:0045087; GO:0002252; GO:0002253; GO:0006959; GO:0006955; GO:0098542; GO:0002376; GO:0050778; GO:0050896; GO:0006952; GO:0051707; GO:0008150; GO:0002684; GO:0048584; GO:0050776; GO:0006950; GO:0043207; GO:0044419; GO:0002682; GO:0048518; GO:0048583; GO:0009605; GO:0009607; GO:0050789; GO:0065007 [GO:0006958]; GO:0006956; GO:0002455; GO:0002252; GO:0002253; GO:0006959; GO:0016064; GO:0002376; GO:0050778; GO:0006955; GO:0019724; GO:0008150; GO:0002684; GO:0048584; GO:0050776; GO:0050896; GO:0002449; GO:0002460; GO:0002682; GO:0048518; GO:0048583; GO:0002443; GO:0002250; GO:0050789; GO:0065007 [GO:0007596]; GO:0007599; GO:0050817; GO:0042060; GO:0050878; GO:0032501; GO:0009611; GO:0065008; GO:0008150; GO:0006950; GO:0065007; GO:0050896 [GO:0019835]; GO:0009987; GO:0008150 [GO:0044218]; GO:0044217; GO:0110165; GO:0005575 [GO:0050778]; GO:0002684; GO:0048584; GO:0050776; GO:0002682; GO:0048518; GO:0048583; GO:0050789; GO:0065007; GO:0008150 [GO:0051260]; GO:0051259; GO:0065003; GO:0022607; GO:0043933; GO:0016043; GO:0044085; GO:0071840; GO:0009987; GO:0008150	12279	C9	mmu:12279; P06683; Q91XA7	ENSMUSG00000022149	WP200	Complement activation, classical pathway	R-MMU-977606; R-MMU-166665	R-MMU-977606; R-MMU-166665	Regulation of Complement cascade; Terminal pathway of complement	71	3	0.535	1.278	0.686	3.969	3.021	2.368	-0.9	0.35	-0.54	1.99	1.6	1.24	0.792836	0.698194	0.914428	0.105009	0.33297	0.26858	0.999766	0.990609	0.99831	0.972603	0.874699	0.969986	94.23	77.37	94.02	113.12	95.32	102.08	18.2275	17.842	18.1517	16.9354	16.7422	17.4703	155.9	122.1	83.4	38.7	6.53	71.47	86.18	89.31	3	3	3	2	127.7	117.8	134.2	209.1	100	43.8	187.4	68.3	30	66.6	15.1	125329	94223.7	158709	117534	102253		181591					167171	154114	175593	273676	130852	57290.1	245216	89369.9	39274	87203.2	19696.3	1	1	1	1	1		1					Peak Found	Peak Found	High	Peak Found	High	Not Found	Peak Found	Not Found	Not Found	Not Found	Not Found	Peak Found	Peak Found	High	Peak Found	High	Not Found	Peak Found	Not Found	Not Found	Not Found	Not Found	High	High	Peak Found	Not Found	1	0		0
FALSE		High	None	2952144738042684977	546;867	Q62188	Dihydropyrimidinase-related protein 3 OS=Mus musculus OX=10090 GN=Dpysl3 PE=1 SV=1	MSYQGKKNIPRITSDRLLIKGGRIVNDDQSFYADIYMEDGLIKQIGDNLIVPGGVKTIEANGKMVIPGGIDVHTHFQMPYKGMTTVDDFFQGTKAALAGGTTMIIDHVVPEPESSLTEAYEKWREWADGKSCCDYALHVDITHWNDSVKQEVQSLSKEKGVNSFMVYMAYKDLYQVSNTELYEIFTCLGELGAIAQVHAENGDIIAQEQARMLEMGITGPEGHVLSRPEELEAEAVFRAITVASQTNCPLYVTKVMSKSAADLISQARKKGNVVFGEPITASLGIDGTHYWSKNWAKAAAFVTSPPLSPDPTTPDYINSLLASGDLQLSGSAHCTFSTAQKAIGKDNFTAIPEGTNGVEERMSVIWDKAVATGKMDENQFVAVTSTNAAKIFNLYPRKGRIAVGSDSDLVIWDPDALKIVSAKNHQSVAEYNIFEGMELRGAPLVVICQGKIMLEDGNLHVTQGAGRFIPCSPFSDYVYKRIKARRKMADLHAVPRGMYDGPVFDLTTTPKGGTPAGSTRGSPTRPNPPVRNLHQSGFSLSGTQVDEGVRSASKRIVAPPGGRSNITSLS	>sp|Q62188|DPYL3_MOUSE Dihydropyrimidinase-related protein 3 OS=Mus musculus OX=10090 GN=Dpysl3 PE=1 SV=1	0	19.749	0	5	3	8	0	0	570	61.9	6.49	1039.03	10.42	5	5	4	4	3	3	cell organization and biogenesis;stress response;developmental processes;other biological processes	non-structural extracellular;cytosol;cytoskeleton;ER/Golgi;other cell component	cytoskeletal activity;other molecular function	Pf01979	[GO:0005615]; GO:0110165; GO:0005576; GO:0005575 [GO:0005829]; GO:0110165; GO:0005737; GO:0005575; GO:0005622 [GO:0007399]; GO:0048731; GO:0048856; GO:0007275; GO:0032502; GO:0032501; GO:0008150 [GO:0010976]; GO:0010975; GO:0031346; GO:0120035; GO:0031344; GO:0051130; GO:0051128; GO:0048522; GO:0050794; GO:0048518; GO:0050789; GO:0065007; GO:0008150 [GO:0010977]; GO:0010975; GO:0031345; GO:0120035; GO:0031344; GO:0051129; GO:0051128; GO:0048523; GO:0050794; GO:0048519; GO:0050789; GO:0065007; GO:0008150 [GO:0016810]; GO:0016787; GO:0003824; GO:0003674 [GO:0017124]; GO:0019904; GO:0005515; GO:0005488; GO:0003674 [GO:0030027]; GO:0120025; GO:0031252; GO:0042995; GO:0110165; GO:0005575 [GO:0030336]; GO:0030334; GO:2000146; GO:2000145; GO:0040013; GO:0048523; GO:0040012; GO:0050794; GO:0048519; GO:0050789; GO:0065007; GO:0008150 [GO:0030426]; GO:0030427; GO:0150034; GO:0110165; GO:0030424; GO:0005575; GO:0043005; GO:0120025; GO:0042995 [GO:0031005]; GO:0008092; GO:0005515; GO:0005488; GO:0003674 [GO:0031941]; GO:0032991; GO:0005884; GO:0005575; GO:0099513; GO:0015629; GO:0099512; GO:0005856; GO:0099081; GO:0043232; GO:0099080; GO:0043228; GO:0043229; GO:0110165; GO:0043226; GO:0005622 [GO:0035374]; GO:0005539; GO:1901681; GO:0097367; GO:0005488; GO:0003674 [GO:0042802]; GO:0005515; GO:0005488; GO:0003674 [GO:0044297]; GO:0110165; GO:0005575 [GO:0045202]; GO:0030054; GO:0110165; GO:0005575 [GO:0048678]; GO:0009611; GO:0006950; GO:0050896; GO:0008150 [GO:0051017]; GO:0022607; GO:0061572; GO:0016043; GO:0044085; GO:0007015; GO:0071840; GO:0097435; GO:0030036; GO:0009987; GO:0007010; GO:0030029; GO:0008150; GO:0006996 [GO:0051219]; GO:0005515; GO:0005488; GO:0003674 [GO:0051491]; GO:0051489; GO:0120034; GO:0120032; GO:0031346; GO:0044089; GO:0060491; GO:0120035; GO:0031344; GO:0051130; GO:0044087; GO:0048522; GO:0051128; GO:0050794; GO:0048518; GO:0050789; GO:0065007; GO:0008150 [GO:0051764]; GO:0007015; GO:0097435; GO:0030036; GO:0016043; GO:0007010; GO:0030029; GO:0071840; GO:0006996; GO:0009987; GO:0008150 [GO:0070382]; GO:0030133; GO:0099503; GO:0031410; GO:0012505; GO:0097708; GO:0005737; GO:0110165; GO:0031982; GO:0043231; GO:0005622; GO:0005575; GO:0043227; GO:0043229; GO:0043226 [GO:0071345]; GO:0034097; GO:0071310; GO:0010033; GO:0070887; GO:0042221; GO:0051716; GO:0050896; GO:0009987; GO:0008150	22240	Dpysl3	mmu:22240; Q62188	ENSMUSG00000024501			R-MMU-399956	R-MMU-399956	CRMPs in Sema3A signaling	120	1																																																																																													Not Found	Not Found	Not Found	Not Found	Not Found	Not Found	Not Found	Not Found	Not Found	Not Found	Not Found	Not Found	Not Found	Not Found	Not Found	Not Found	Not Found	Not Found	Not Found	Not Found	Not Found	Not Found	Not Found	Not Found	Not Found	Not Found	2	0		0
FALSE		High	Master Protein	2954473092947168764	3441	P55258	Ras-related protein Rab-8A OS=Mus musculus OX=10090 GN=Rab8a PE=1 SV=2	MAKTYDYLFKLLLIGDSGVGKTCVLFRFSEDAFNSTFISTIGIDFKIRTIELDGKRIKLQIWDTAGQERFRTITTAYYRGAMGIMLVYDITNEKSFDNIRNWIRNIEEHASADVEKMILGNKCDVNDKRQVSKERGEKLALDYGIKFMETSAKANINVENAFFTLARDIKAKMDKKLEGNSPQGSSHGVKITVEQQKRTSFFRCSLL	>sp|P55258|RAB8A_MOUSE Ras-related protein Rab-8A OS=Mus musculus OX=10090 GN=Rab8a PE=1 SV=2	0	37.931	0	21	4	30	1	2	207	23.7	9.07	3711.28	35.35	21	21	15	15	4	4	cell organization and biogenesis;other metabolic processes;transport;developmental processes;other biological processes	plasma membrane;other membranes;cytoskeleton;ER/Golgi;other cytoplasmic organelle;other cell component	cytoskeletal activity;other molecular function	Pf00071	[GO:0003924]; GO:0017111; GO:0016462; GO:0016818; GO:0016817; GO:0016787; GO:0003824; GO:0003674 [GO:0005525]; GO:0032561; GO:0035639; GO:0019001; GO:0032555; GO:0043168; GO:1901265; GO:0017076; GO:0032553; GO:0043167; GO:0097159; GO:1901363; GO:0000166; GO:0097367; GO:0005488; GO:0036094; GO:0003674 [GO:0005768]; GO:0031410; GO:0012505; GO:0097708; GO:0005737; GO:0110165; GO:0031982; GO:0043231; GO:0005622; GO:0005575; GO:0043227; GO:0043229; GO:0043226 [GO:0005794]; GO:0043231; GO:0005737; GO:0012505; GO:0043227; GO:0043229; GO:0110165; GO:0005622; GO:0043226; GO:0005575 [GO:0005813]; GO:0005815; GO:0110165; GO:0015630; GO:0005575; GO:0005856; GO:0043232; GO:0043228; GO:0043229; GO:0043226; GO:0005622 [GO:0005814]; GO:0043232; GO:0005815; GO:0043228; GO:0043229; GO:0110165; GO:0015630; GO:0043226; GO:0005622; GO:0005575; GO:0005856 [GO:0005886]; GO:0016020; GO:0071944; GO:0110165; GO:0005575 [GO:0005929]; GO:0043227; GO:0120025; GO:0043226; GO:0042995; GO:0110165; GO:0005575 [GO:0006904]; GO:0048278; GO:0140029; GO:0140056; GO:0016192; GO:0009987; GO:0006887; GO:0022406; GO:0051640; GO:0006810; GO:0008150; GO:0032940; GO:0051179; GO:0051234; GO:0046903; GO:0140352 [GO:0006914]; GO:0044248; GO:0061919; GO:0009056; GO:0044237; GO:0009987; GO:0008152; GO:0008150 [GO:0007030]; GO:0006996; GO:0010256; GO:0016043; GO:0071840; GO:0009987; GO:0008150 [GO:0007409]; GO:0048812; GO:0048667; GO:0061564; GO:0120039; GO:0031175; GO:0000904; GO:0048666; GO:0048858; GO:0120036; GO:0000902; GO:0048468; GO:0030182; GO:0030030; GO:0032990; GO:0009653; GO:0048856; GO:0048869; GO:0030154; GO:0048699; GO:0016043; GO:0032989; GO:0032502; GO:0009987; GO:0022008; GO:0071840; GO:0008150; GO:0007399; GO:0048731; GO:0007275; GO:0032501 [GO:0008021]; GO:0070382; GO:0098793; GO:0030133; GO:0099503; GO:0110165; GO:0045202; GO:0031410; GO:0012505; GO:0005575; GO:0030054; GO:0097708; GO:0005737; GO:0031982; GO:0043231; GO:0005622; GO:0043227; GO:0043229; GO:0043226 [GO:0009306]; GO:0015031; GO:0032940; GO:0035592; GO:0045184; GO:0071702; GO:0071705; GO:0046903; GO:0140352; GO:0071692; GO:0008104; GO:0051234; GO:0006810; GO:0009987; GO:0070727; GO:0051179; GO:0008150; GO:0033036; GO:0051641 [GO:0010506]; GO:0031329; GO:0009894; GO:0031323; GO:0019222; GO:0050794; GO:0050789; GO:0065007; GO:0008150 [GO:0014069]; GO:0099572; GO:0032279; GO:0043226; GO:0098794; GO:0098984; GO:0110165; GO:0045202; GO:0005575; GO:0030054 [GO:0017157]; GO:0060627; GO:1903530; GO:0050794; GO:0051049; GO:0051046; GO:0050789; GO:0032879; GO:0065007; GO:0008150 [GO:0019003]; GO:0032561; GO:0043168; GO:0019001; GO:0032555; GO:0043167; GO:0017076; GO:0032553; GO:0005488; GO:0000166; GO:0097367; GO:0003674; GO:0036094; GO:1901265; GO:0097159; GO:1901363 [GO:0019901]; GO:0019900; GO:0019899; GO:0005515; GO:0005488; GO:0003674 [GO:0030140]; GO:0005798; GO:0030133; GO:0030136; GO:0031410; GO:0012505; GO:0030135; GO:0097708; GO:0005737; GO:0110165; GO:0031982; GO:0043231; GO:0005622; GO:0005575; GO:0043227; GO:0043229; GO:0043226 [GO:0030425]; GO:0043005; GO:0097447; GO:0120025; GO:0036477; GO:0042995; GO:0110165; GO:0005575 [GO:0030496]; GO:0110165; GO:0005575 [GO:0030659]; GO:0012506; GO:0031410; GO:0031090; GO:0031982; GO:0097708; GO:0005737; GO:0016020; GO:0043227; GO:0043231; GO:0110165; GO:0005622; GO:0043226; GO:0043229; GO:0005575 [GO:0030670]; GO:0030666; GO:0045335; GO:0030659; GO:0098588; GO:0030139; GO:0012506; GO:0031410; GO:0031090; GO:0031982; GO:0097708; GO:0005737; GO:0016020; GO:0043227; GO:0043231; GO:0110165; GO:0005622; GO:0043226; GO:0043229; GO:0005575 [GO:0031267]; GO:0051020; GO:0019899; GO:0005515; GO:0005488; GO:0003674 [GO:0031410]; GO:0097708; GO:0005737; GO:0031982; GO:0043231; GO:0110165; GO:0005622; GO:0043227; GO:0043229; GO:0005575; GO:0043226 [GO:0031489]; GO:0017022; GO:0008092; GO:0005515; GO:0005488; GO:0003674 [GO:0032456]; GO:0016197; GO:0098876; GO:0016192; GO:0046907; GO:0051668; GO:0006810; GO:0051641; GO:0051649; GO:0051234; GO:0009987; GO:0051179; GO:0008150 [GO:0032869]; GO:0032868; GO:0071375; GO:0043434; GO:0032870; GO:1901653; GO:0009725; GO:1901652; GO:0071310; GO:0071495; GO:0071417; GO:1901701; GO:0009719; GO:0010033; GO:0010243; GO:1901700; GO:0070887; GO:1901699; GO:0050896; GO:0042221; GO:1901698; GO:0051716; GO:0008150; GO:0009987 [GO:0032880]; GO:0060341; GO:0032879; GO:0050794; GO:0050789; GO:0065007; GO:0008150 [GO:0036064]; GO:0005815; GO:0005929; GO:0110165; GO:0015630; GO:0043227; GO:0120025; GO:0005575; GO:0005856; GO:0043226; GO:0042995; GO:0043232; GO:0043228; GO:0043229; GO:0005622 [GO:0043005]; GO:0120025; GO:0042995; GO:0110165; GO:0005575 [GO:0043025]; GO:0044297; GO:0036477; GO:0110165; GO:0005575 [GO:0043197]; GO:0044309; GO:0098794; GO:0030425; GO:0043005; GO:0110165; GO:0045202; GO:0097447; GO:0120025; GO:0005575; GO:0030054; GO:0036477; GO:0042995 [GO:0043231]; GO:0043227; GO:0043229; GO:0043226; GO:0005622; GO:0110165; GO:0005575 [GO:0045202]; GO:0030054; GO:0110165; GO:0005575 [GO:0045335]; GO:0030139; GO:0031410; GO:0097708; GO:0005737; GO:0031982; GO:0043231; GO:0110165; GO:0005622; GO:0043227; GO:0043229; GO:0005575; GO:0043226 [GO:0048169]; GO:0048168; GO:0048167; GO:0050804; GO:0065008; GO:0099177; GO:0065007; GO:0010646; GO:0023051; GO:0008150; GO:0050794; GO:0050789 [GO:0048210]; GO:0006906; GO:0048193; GO:0016050; GO:0090174; GO:0016192; GO:0006996; GO:0048284; GO:0061025; GO:0006810; GO:0016043; GO:0061024; GO:0051234; GO:0071840; GO:0051179; GO:0009987; GO:0008150 [GO:0051223]; GO:0051049; GO:0070201; GO:0032879; GO:0032880; GO:0050789; GO:0060341; GO:0065007; GO:0050794; GO:0008150 [GO:0055037]; GO:0005768; GO:0031410; GO:0012505; GO:0097708; GO:0005737; GO:0110165; GO:0031982; GO:0043231; GO:0005622; GO:0005575; GO:0043227; GO:0043229; GO:0043226 [GO:0055038]; GO:0010008; GO:0055037; GO:0030659; GO:0098588; GO:0005768; GO:0012506; GO:0031410; GO:0031090; GO:0012505; GO:0031982; GO:0097708; GO:0005737; GO:0016020; GO:0043227; GO:0110165; GO:0043231; GO:0005622; GO:0043226; GO:0005575; GO:0043229 [GO:0060170]; GO:0031253; GO:0098588; GO:0005929; GO:0098590; GO:0120025; GO:0031090; GO:0043227; GO:0016020; GO:0005886; GO:0042995; GO:0043226; GO:0110165; GO:0071944; GO:0005575 [GO:0060271]; GO:0044782; GO:0070925; GO:0120031; GO:0006996; GO:0120036; GO:0022607; GO:0030031; GO:0016043; GO:0030030; GO:0044085; GO:0071840; GO:0009987; GO:0008150 [GO:0061512]; GO:0033365; GO:0008104; GO:0070727; GO:0033036; GO:0051641; GO:0051179; GO:0009987; GO:0008150 [GO:0072659]; GO:0072657; GO:1990778; GO:0008104; GO:0051668; GO:0070727; GO:0051641; GO:0033036; GO:0009987; GO:0051179; GO:0008150 [GO:0097546]; GO:0110165; GO:0005929; GO:0005575; GO:0043227; GO:0120025; GO:0043226; GO:0042995 [GO:0097730]; GO:0005929; GO:0043227; GO:0120025; GO:0043226; GO:0042995; GO:0110165; GO:0005575 [GO:0098887]; GO:0098969; GO:0099639; GO:0097120; GO:0098877; GO:0099072; GO:1903540; GO:0099638; GO:0031503; GO:0090150; GO:0098876; GO:0099637; GO:1990778; GO:0065008; GO:1903539; GO:0006886; GO:0032456; GO:0061951; GO:0051179; GO:0045184; GO:0072657; GO:0016192; GO:0051668; GO:0015031; GO:0008104; GO:0065007; GO:0062237; GO:0046907; GO:0016197; GO:0072659; GO:0008150; GO:0051234; GO:0006810; GO:0051641; GO:0071702; GO:0071705; GO:0070727; GO:0035418; GO:0051649; GO:0009987; GO:0033036; GO:1902414 [GO:0098969]; GO:0097120; GO:0098877; GO:0099072; GO:1903540; GO:0031503; GO:0090150; GO:0098876; GO:0099637; GO:1990778; GO:0065008; GO:1903539; GO:0051179; GO:0045184; GO:0072657; GO:0016192; GO:0051668; GO:0015031; GO:0008104; GO:0065007; GO:0062237; GO:0008150; GO:0051234; GO:0006810; GO:0051641; GO:0071702; GO:0071705; GO:0070727; GO:0035418; GO:0009987; GO:0033036; GO:1902414 [GO:0098978]; GO:0045202; GO:0030054; GO:0110165; GO:0005575 [GO:0099003]; GO:0016192; GO:0006810; GO:0051234; GO:0051179; GO:0008150 [GO:1990782]; GO:0019901; GO:0019900; GO:0019899; GO:0005515; GO:0005488; GO:0003674	17274	Rab8a	mmu:17274; P55258; Q8VCF6	ENSMUSG00000003037	WP2841	Focal adhesion: PI3K-Akt-mTOR signaling pathway	R-MMU-8876198; R-MMU-8854214; R-MMU-5620912; R-MMU-2565942; R-MMU-5620916; R-MMU-8873719	R-MMU-8876198; R-MMU-8854214; R-MMU-5620912; R-MMU-2565942; R-MMU-5620916; R-MMU-8873719	RAB GEFs exchange GTP for GDP on RABs; TBC/RABGAPs; Anchoring of the basal body to the plasma membrane; Regulation of PLK1 Activity at G2/M Transition; VxPx cargo-targeting to cilium; RAB geranylgeranylation	263	7	1.272	0.154	0.318	0.37	2.076	0.572	0.35	-2.7	-1.65	-1.44	1.05	-0.8	0.82903	0.57248	0.600707	0.879474	0.381425	0.903725	0.999766	0.990609	0.966741	0.999706	0.905936	0.992382	90.05	92.33	60.94	66.27	43.69	73.42	19.8044	20.8696	20.9717	20.1437	21.1327	20.3089	53.5	180.6	47.8	118	4.81	42.79	41.25	31.65	3	3	3	2	45.4	41.7	45.4	301.1	150.3	153.3	77.4	39.3	40.6	79.8	125.8	387542	332154	522092	1.68311e+06	1.5283e+06	941829	746085	433740	528100	620049	958391	591233	543278	591110	3.91908e+06	1.95576e+06	1.99483e+06	1.0075e+06	512017	528100	1.03825e+06	1.63701e+06	1	2	1	2	2	2	2	2	2	2	2	Peak Found	Peak Found	Peak Found	High	High	High	High	High	High	High	High	Peak Found	Peak Found	Peak Found	High	High	High	High	High	High	High	High	Peak Found	High	High	High	1	0		0
FALSE		High	None	2955578958595631127	1007	D3Z220	Dipeptidyl peptidase 1 (Fragment) OS=Mus musculus OX=10090 GN=Ctsc PE=1 SV=1	MGPWTHSLRAVLLLVLLGVCTVRSDTPANCTYPDLLGTWVFQVGPRSSRSDINCSVMATEEKVVVHLKKLDTAYDELGNSGHFTLIYNQGFEIVLNDYKWFAFFKYEVRGHTAISYCHETMTGWVHDVLGRNWACFVGKKVESHIEKVNMNAAHLGGLQERYSERLYTHNHNFVKAINTVQKSWTATAYKEYEKMSLRDLIRRSGHSQRIPRPKPAPMTDEIQQQILNLPESWDWRNVQGVNYVSPVRNQESCG	>tr|D3Z220|D3Z220_MOUSE Dipeptidyl peptidase 1 (Fragment) OS=Mus musculus OX=10090 GN=Ctsc PE=1 SV=1	0	8.24	0	5	1	12	0	1	254	29.2	8.25	1696.74	19.74	5	5	6	6	1	1				Pf08773			Ctsc	D3Z220	ENSMUSG00000030560						1	0	19.501	0.01	0.147	0.048	6.193	0.903	4.29	-6.64	-2.76	-4.39	2.63	-0.15	0.16685	1e-17	0.281536	0.250165	0.0519445	0.683466	0.999766	9.51667e-16	0.966741	0.972603	0.399803	0.975012	118.62	125.58	47.48	118.01	48.44	29.25	20.6687		23.1222	20.3378	23.0672	21.1797	2.5	298	48	51.5	121.71	54.42	31.8	28.22	3	3	3	2	9.6	0.5	1.9	481.4	232.5	177.9	50.4	37.5	26.2	32.8	49.2	308368			8844351	7771865	3.59362e+06	1.59532e+06	1.35847e+06	1.12066e+06	839004	1.2325e+06	411319	22515.5	82233.6	2.05939e+07	9.94558e+06	7.6114e+06	2.15428e+06	1.60363e+06	1.12066e+06	1.40488e+06	2.10521e+06	1			1	1	1	1	1	1	1	1	Peak Found	Not Found	Not Found	High	Peak Found	High	Peak Found	High	High	High	High	Peak Found	Not Found	Not Found	High	Peak Found	High	Peak Found	High	High	High	High	Peak Found	High	High	High	1	0		0
FALSE		Medium	None	2956415964692697823	2007	Q5RI75-2	Isoform 2 of Ras and EF-hand domain-containing protein homolog OS=Mus musculus OX=10090 GN=Rasef	MENLAIAVKRAQDKAAIQLSELEEEMDQRIQAVENESRKDEKRKAEEALTDLRRQYETEVGDLQVTIKRLKKLEEQSRQISQKQDVTALKKQIHDLTMENQKLKKELLEAQTNVAFLQSELDALKSDYADQSLNSERDLEIIREYTEDRSSLERQIEILQTANRKLHDSNDGLRSALENTYSKLNRSLRINNISPGNTISRSSPKFNHHSSQPLAYDRSFHSSYADEDCDSLALCDPLQKMNYEVDSLPESCFDSGLSTLRDNECDSEVDYKHQGEFQTLHRTEESLGGDASDTDVPDIRDEEAFDSESVASVLHWQPQGSAGEGSTLSSSRKPISALSLQTDMVDNTSKVTSQKAYKIVLAGDAAVGKSSFLMRLCKNEFQGNTSATLGVDFQMKTLIVDGEQTVLQLWDTAGQERFRSIAKSYFRKADGVLLLYDVTCEKSFLNVREWVDMVEDGTHRTIPIMLVGNKADLRDVDNAENQKCISAYLGEKLAMTYGALFCETSAKDGSNVVEAVLHLAREVKKRTEDDDSRSITSLAGSTSKKSLQMKNCCNG	>sp|Q5RI75-2|RASEF_MOUSE Isoform 2 of Ras and EF-hand domain-containing protein homolog OS=Mus musculus OX=10090 GN=Rasef	0.041	1.311	573	1	1	6	0	1	555	62.3	5.12	471.14	0	1	1	3	3	1	1							Rasef	Q5RI75-2							0	0	37.999	0.059	2.228	0.263	4.205	10.16	5.25	-4.09	1.16	-1.93	2.07	3.34	0.0776137	0.19596	0.190907	0.743484	0.173522	0.0516656	0.999766	0.990609	0.966741	0.991207	0.730807	0.969986	16.29	47.18	69.19	147.56	119.04	151.4	20.327	18.9041	20.7843	18.4785	19.7069	20.6805	6.5	111.6	248.6	33.3	46.36	64.9	44.38	117.14	3	3	3	2	9.2	4.1	4.6	181.6	78.6	53.6	345	175	164.6	76.5	7.2				623223	490568	202083	2041503	1.18467e+06	1.31533e+06	365251		73164.5	33159.9	36803	1.45116e+06	627775	428019	2.7568e+06	1.39846e+06	1.31533e+06	611598	57433				1	1	1	1	1	1	1		Not Found	Not Found	Not Found	Peak Found	High	Peak Found	Peak Found	High	High	Peak Found	Not Found	Not Found	Not Found	Not Found	Peak Found	High	Peak Found	Peak Found	High	High	Peak Found	Not Found	Not Found	High	High	Peak Found	1	0		0
FALSE		High	Master Protein	2958872423831385035	3442	A2CEK7	Major urinary protein 12 OS=Mus musculus OX=10090 GN=Mup14 PE=3 SV=1	MKMLLLLCLGLTLVCVHAEEASSTGRNFNVEKINGEWHTIILASDKREKIEDNGNFRLFLEQIRVLENSLVLKFHTVRDEECSELSMVADKTEKAGEYSVTYDGFNTFTIPKTDYDNFLMAHLINEKDGETFQLMGLYGREPDLSSDIKERFAQLCEEHGILRENIIDLSNANRCLQARE	>tr|A2CEK7|A2CEK7_MOUSE Major urinary protein 12 OS=Mus musculus OX=10090 GN=Mup14 PE=3 SV=1	0	596.204	0	82	24	990	1	5	180	20.7	4.94	151649	1953.74	79	82	451	539	18	24		non-structural extracellular	other molecular function	Pf00061	[GO:0005549]; GO:0005488; GO:0003674 [GO:0005550]; GO:0005549; GO:0005488; GO:0003674 [GO:0005615]; GO:0110165; GO:0005576; GO:0005575 [GO:0036094]; GO:0005488; GO:0003674	100039116	Mup14	A2CEK7; mmu:100039116	ENSMUSG00000073830						10	0	1.393	0.146	0.225	0.578	3.443	0.652	0.48	-2.77	-2.15	-0.79	1.78	-0.62	0.818214	0.656382	0.512819	0.906863	0.24987	0.946405	0.999766	0.990609	0.966741	0.999706	0.816285	0.998156	73.04	78.2	67.72	68.61	70.18	63.46	22.9535	24.1579	24.375	23.0918	24.4282	23.514	31.2	244	47.1	77.7	51.46	50.62	13.1	13.2	3	3	3	2	10.8	29.2	36	133.4	382.4	228.6	50.5	44.1	38.8	66.3	79.9	1.10379e+06	2.54159e+06	4.79111e+06	8.57998e+06	4.47886e+07	1.61767e+07	5.58072e+06	5.50658e+06	5.7223e+06	5.8712e+06	6.9724e+06	1.61927e+06	4.38209e+06	5.39666e+06	2.00027e+07	5.73155e+07	3.42629e+07	7.56599e+06	6.61047e+06	5.82167e+06	9.93466e+06	1.1981e+07	2	2	3	4	5	5	4	3	3	3	4	Peak Found	Peak Found	Peak Found	High	High	High	Peak Found	High	High	High	High	Peak Found	Peak Found	Peak Found	High	High	High	Peak Found	High	High	High	High	Peak Found	High	High	High	1	1	Acetyl [K112]	2	Carbamidomethyl [C82; C156]	Acetyl [K112]
FALSE		High	None	2959078518122425857	711	L7N245	Sulfotransferase OS=Mus musculus OX=10090 GN=Sult2a4 PE=3 SV=1	MMSDYTWFEGIPFPAISYQREILEDIRNRFVVKEEDLLILTYPKSGTNWLIEIVCLIQTKGDSKWIQTVSIQDRSPWLETNRGYPALINKQGPRLITSHLPIHLFSKSFFSSKAKAIYLIRNPRDILLSGYFFWGNTNLVKNPGSLRTYFEWFLKGNVIYGSWFEHVCGWLSMREWDNFLVLYYEDMKKDTKGTIKKICDFLGKKLEPDELDLVLKYSSFQAMKENNMSNYSLVSEDIITNGFKLMRKGTTGDWKNHFTVAQAEAFDKVFQEKMAGFPPGMFPWE	>tr|L7N245|L7N245_MOUSE Sulfotransferase OS=Mus musculus OX=10090 GN=Sult2a4 PE=3 SV=1	0	24.589	0	5	1	14	0	1	285	33.4	8.18	2716.46	30.44	5	5	7	7	1	1	other metabolic processes	cytosol;other cell component	other molecular function	Pf00685	[GO:0004027]; GO:0008146; GO:0016782; GO:0016740; GO:0003824; GO:0003674 [GO:0005737]; GO:0110165; GO:0005622; GO:0005575 [GO:0005829]; GO:0110165; GO:0005737; GO:0005575; GO:0005622 [GO:0006068]; GO:0006067; GO:0034310; GO:0034308; GO:0046164; GO:0006066; GO:0044282; GO:1901616; GO:0044281; GO:1901615; GO:0009056; GO:1901575; GO:0008152; GO:0071704; GO:0008150 [GO:0006805]; GO:0044237; GO:0071466; GO:0008152; GO:0009987; GO:0009410; GO:0070887; GO:0008150; GO:0042221; GO:0051716; GO:0050896 [GO:0008146]; GO:0016782; GO:0016740; GO:0003824; GO:0003674 [GO:0008202]; GO:0006629; GO:1901360; GO:0044238; GO:0071704; GO:0008152; GO:0008150 [GO:0008203]; GO:0016125; GO:1902652; GO:0008202; GO:1901615; GO:0006066; GO:0006629; GO:1901360; GO:0071704; GO:0044281; GO:0044238; GO:0008152; GO:0008150 [GO:0042403]; GO:0006575; GO:0018958; GO:0042445; GO:0044237; GO:1901564; GO:0006725; GO:1901360; GO:1901615; GO:0008152; GO:0010817; GO:0009987; GO:0006807; GO:0071704; GO:0008150; GO:0065008; GO:0065007 [GO:0047704]; GO:0008146; GO:0016782; GO:0016740; GO:0003824; GO:0003674 [GO:0050294]; GO:0008146; GO:0016782; GO:0016740; GO:0003824; GO:0003674 [GO:0050427]; GO:0006790; GO:0009150; GO:0034035; GO:0043436; GO:0044237; GO:0006163; GO:0009259; GO:0033875; GO:0034032; GO:0006082; GO:0008152; GO:0009987; GO:0009117; GO:0072521; GO:0019693; GO:0033865; GO:0044281; GO:0071704; GO:0008150; GO:0006753; GO:0006725; GO:0034641; GO:0046483; GO:1901360; GO:1901564; GO:0006796; GO:0019637; GO:1901135; GO:0055086; GO:0006807; GO:0006793; GO:0006139; GO:0044238 [GO:0050656]; GO:0032559; GO:0043168; GO:1901681; GO:0030554; GO:0032555; GO:0043167; GO:0005488; GO:0017076; GO:0032553; GO:0003674; GO:0000166; GO:0097367; GO:0036094; GO:1901265; GO:0097159; GO:1901363 [GO:0051923]; GO:0006790; GO:0044237; GO:0008152; GO:0009987; GO:0008150		Sult2a4	L7N245	ENSMUSG00000074377						95	0	0.01	24.653	0.047	4.108	0.167	0.01	-6.64	4.62	-4.4	2.04	-2.59	-6.64	1e-17	0.183234	0.0167969	0.351949	0.13623	1e-17	3.19162e-16	0.990609	0.629117	0.972603	0.656022	1.50734e-15	101.24	101.24	116.86	44.04	39.76	65.34		23.463	18.9888	23.7016	21.5731		311.2	12.6	0.5	75.7	57.66	82.95	85.05	2.07	3	3	3	2	445.3	343.3	108.9	0.9	19	13.9	0.9	0.1	0.5	82.4	84.8	1.75613e+07	1.10429e+07	5.17747e+06		782402	345907				2.58746e+06	2.61201e+06	2.34243e+07	1.80619e+07	5.72827e+06	46574.7	1.00123e+06	732643	47462.7	3521.8	26542.3	4.33259e+06	4.46152e+06	1	1	1		1	1				1	1	High	High	High	Not Found	Peak Found	Peak Found	Not Found	Not Found	Not Found	High	Peak Found	High	High	High	Not Found	Peak Found	Peak Found	Not Found	Not Found	Not Found	High	Peak Found	High	Peak Found	Not Found	High	1	0		0
FALSE		High	None	2959198370330715896	772	D3YUD8	Predicted pseudogene 9774 OS=Mus musculus OX=10090 GN=Gm9774 PE=3 SV=3	MTTSGALFPSLVPGSRGSSTKYLVEFRAGKMSLKGTTVTPDKRKGLVYIQQTDDSLIHFCWKDRTSGTVEDDLIIFPDDCEFKRVPQCPSGRVYVLKFKAGSKRLFFWMQVDLGPSLGQAWPACWGAVDLQPAALHPAASATSPSPAPSSGNGTSTAASPTQPIQLSDLQSILATMNVPAWPGGSQQVDLASVLTPEIMAPILANADVQERLLPYLPSGESLPQTADESQNTLTSPQFQQALGMFSAALASGQLGPLMSQFGLPAEAVEAANKGDVEAFAKAMQNNAKSDPKEGDTKDKKDEEEDMSLD	>tr|D3YUD8|D3YUD8_MOUSE Predicted pseudogene 9774 OS=Mus musculus OX=10090 GN=Gm9774 PE=3 SV=3	0	9.586	0	10	3	16	0	3	309	32.9	4.93	1324.64	10.45	10	10	8	8	3	3	cell organization and biogenesis;protein metabolism;RNA metabolism OR transcription;other metabolic processes	plasma membrane;other membranes;cytosol;nucleus;other cell component	enzyme regulator activity;other molecular function	Pf04683, Pf16550	[GO:0000502]; GO:0140535; GO:1905369; GO:0032991; GO:1905368; GO:0005575; GO:1902494 [GO:0002020]; GO:0019899; GO:0005515; GO:0005488; GO:0003674 [GO:0005654]; GO:0110165; GO:0031981; GO:0005575; GO:0070013; GO:0005634; GO:0043233; GO:0043229; GO:0043231; GO:0031974; GO:0043226; GO:0005622; GO:0043227 [GO:0005829]; GO:0110165; GO:0005737; GO:0005575; GO:0005622 [GO:0005886]; GO:0016020; GO:0071944; GO:0110165; GO:0005575 [GO:0006368]; GO:0006354; GO:0006366; GO:0032774; GO:0006351; GO:0009059; GO:0016070; GO:0034654; GO:0097659; GO:0043170; GO:1901576; GO:0090304; GO:0006139; GO:0018130; GO:0019438; GO:0044271; GO:1901362; GO:0010467; GO:0071704; GO:0009058; GO:0006725; GO:0034641; GO:0044238; GO:0046483; GO:1901360; GO:0044249; GO:0008152; GO:0044237; GO:0006807; GO:0008150; GO:0009987 [GO:0006511]; GO:0019941; GO:0043632; GO:0051603; GO:0044265; GO:0006508; GO:0030163; GO:0009057; GO:0044248; GO:0044260; GO:0019538; GO:1901565; GO:0043170; GO:1901575; GO:0009056; GO:0044237; GO:0044238; GO:1901564; GO:0071704; GO:0008152; GO:0009987; GO:0006807; GO:0008150 [GO:0008541]; GO:0032991; GO:0005838; GO:0005575; GO:0022624; GO:0000502; GO:0005622; GO:0140535; GO:1905369; GO:0110165; GO:1905368; GO:1902494 [GO:0043130]; GO:0032182; GO:0005515; GO:0005488; GO:0003674 [GO:0043248]; GO:0065003; GO:0022607; GO:0043933; GO:0016043; GO:0044085; GO:0071840; GO:0009987; GO:0008150 [GO:0061133]; GO:0016504; GO:0061135; GO:0008047; GO:0061134; GO:0030234; GO:0140677; GO:0098772; GO:0003674 [GO:0070628]; GO:0044877; GO:0005488; GO:0003674 [GO:0140678]; GO:0098772; GO:0003674		Adrm1b	D3YUD8	ENSMUSG00000042165						100	0	0.017	11.717	0.153	4.57	0.464	0.18	-5.91	3.55	-2.71	2.19	-1.11	-2.47	0.253367	0.15857	0.258328	0.330096	0.557507	0.528029	0.999766	0.990609	0.966741	0.972603	0.973208	0.969986	118.25	73.63	133.41	121.31	184.15	26.22	22.8613	22.801	19.833	23.1539	21.336	21.4966	267.6	19.3	17.3	95.7	28.32	32.87	69.06	16.22	3	3	3	2	296.8	307.5	175.1	21.5	29.2	14.9	2.8	19.2	19.3	119.1	94.6	8282442	6.99676e+06	5.88954e+06	311150	849549	261200		577245	671958	2.64746e+06	2.0612e+06	1.10476e+07	1.14441e+07	6.51608e+06	798748	1.08716e+06	553231	103790	715527	718182	4.43306e+06	3.52069e+06	2	2	2	1	2	2		1	1	2	2	High	High	High	Peak Found	Peak Found	High	Not Found	Peak Found	Peak Found	High	High	High	High	High	Peak Found	Peak Found	High	Not Found	Peak Found	Peak Found	High	High	High	High	Peak Found	High	1	0		1	Carbamidomethyl [C80]
FALSE		High	Master Protein	2959513416871267715	3443	Q9D662	Protein transport protein Sec23B OS=Mus musculus OX=10090 GN=Sec23b PE=1 SV=1	MATYLEFIQQNEERDGVRFSWNVWPSSRLEATRMVVPLACLLTPLKERPDLPPVQYEPVLCSRPTCKAILNPLCQVDYRAKLWACNFCFQRNQFPPAYAGISEVNQPAELMPQFSTIEYMIQRGARSPLIFLYVVDTCLEEDDLQALKESLQMSLSLLPPDALVGLITFGRMVQVHELSCEGISKSYVFRGTKDLTAKQIQEMLGLTKSAMPVQQARPAQPQEQPFVSSRFLQPIHKIDMNLTDLLGELQRDPWPVTQGKRPLRSTGVALSIAVGLLEGTFPNTGARIMLFTGGPPTQGPGMVVGDELKTPIRSWHDIEKDNARFMKKATKHYEMLANRTATNGHCIDIYACALDQTGLLEMKCCPNLTGGHMVMGDSFNTSLFKQTFQRIFSKDFNGDFRMAFGATLDVKTSRELKIAGAIGPCVSLNVKGPCVSENELGVGGTSQWKICGLDPSSTLGIYFEVVNQHNAPVPQGGRGAIQFVTQYQHSSTQKRIRVTTIARNWADAQSQLRHIEAAFDQEAAAVLMARLGVFRAESEEGPDVLRWLDRQLIRLCQKFGQYNKEDPTSFRLSDSFSLYPQFMFHLRRSPFLQVFNNSPDESSYYRHHFARQDLTQSLIMIQPILYSYSFHGPPEPVLLDSSSILADRILLMDTFFQIVIYLGETIAQWRKAGYQDMPEYENFKHLLQAPLDDAQEILQARFPMPRYINTEHGGSQARFLLSKVNPSQTHNNLYAWGQETGAPILTDDVSLQVFMDHLKKLAVSSAS	>sp|Q9D662|SC23B_MOUSE Protein transport protein Sec23B OS=Mus musculus OX=10090 GN=Sec23b PE=1 SV=1	0	49.42	0	10	5	9	1	2	767	86.4	6.96	1061.18	14.44	7	10	4	5	4	5	cell organization and biogenesis;transport	other membranes;cytosol;ER/Golgi;other cell component	enzyme regulator activity;other molecular function	Pf00626, Pf04810, Pf04811, Pf04815, Pf08033	[GO:0005096]; GO:0008047; GO:0030695; GO:0030234; GO:0140677; GO:0060589; GO:0098772; GO:0003674 [GO:0005783]; GO:0043231; GO:0005737; GO:0012505; GO:0043227; GO:0043229; GO:0110165; GO:0005622; GO:0043226; GO:0005575 [GO:0005789]; GO:0031090; GO:0042175; GO:0098827; GO:0016020; GO:0043227; GO:0012505; GO:0031984; GO:0005783; GO:0110165; GO:0043226; GO:0043229; GO:0043231; GO:0005737; GO:0005575; GO:0005622 [GO:0005829]; GO:0110165; GO:0005737; GO:0005575; GO:0005622 [GO:0006886]; GO:0015031; GO:0046907; GO:0008104; GO:0045184; GO:0071702; GO:0071705; GO:0006810; GO:0051641; GO:0051649; GO:0070727; GO:0051234; GO:0009987; GO:0051179; GO:0033036; GO:0008150 [GO:0008270]; GO:0046914; GO:0046872; GO:0043169; GO:0043167; GO:0005488; GO:0003674 [GO:0012505]; GO:0110165; GO:0005575 [GO:0030127]; GO:0030120; GO:0012507; GO:0030117; GO:0030662; GO:0030658; GO:0030134; GO:0098796; GO:0005737; GO:0048475; GO:0030659; GO:0098588; GO:0030135; GO:0030133; GO:0032991; GO:0016020; GO:0110165; GO:0005622; GO:0012506; GO:0031410; GO:0031090; GO:0012505; GO:0005575; GO:0031982; GO:0097708; GO:0043227; GO:0043231; GO:0043226; GO:0043229 [GO:0048471]; GO:0110165; GO:0005737; GO:0005575; GO:0005622 [GO:0070971]; GO:0110165; GO:0005783; GO:0005575; GO:0043231; GO:0005737; GO:0012505; GO:0043227; GO:0043229; GO:0005622; GO:0043226 [GO:0090110]; GO:0035459; GO:0046907; GO:0090114; GO:0006810; GO:0016192; GO:0051641; GO:0051649; GO:0006900; GO:0006888; GO:0051234; GO:0009987; GO:0051179; GO:0016050; GO:0061024; GO:0048193; GO:0008150; GO:0006996; GO:0016043; GO:0071840	27054	Sec23b	A2ANA1; mmu:27054; Q3U6B3; Q99K49; Q9D662; Q9QZ68	ENSMUSG00000027429						84	0	0.091	6.121	0.709	6.439	1.001	0.453	-3.45	2.61	-0.5	2.69	0	-1.14	0.314994	0.228951	0.891931	0.188941	0.845044	0.984137	0.999766	0.990609	0.990372	0.972603	0.999942	0.999835	118.19	124.99	135.39	106.89	113.78	100.02	20.3007	20.0456	18.9115	20.0541	18.1464	18.9303	291	32.4	29.2	47.4	37.91	86.02	90.32	44.23	3	3	3	2	276	311.4	137.9	88.5	30.8	15.3	98.8	27.7	19	32.6	62.2	946761	940370	541976	141848			351247				148297	1.36308e+06	1.53809e+06	681220	436895	151895	75482.4	488189	136592	93920.6	160778	307091	1	2	1	1			1				1	High	Peak Found	High	Peak Found	Not Found	Not Found	Peak Found	Not Found	Not Found	Not Found	Peak Found	High	Peak Found	High	Peak Found	Not Found	Not Found	Peak Found	Not Found	Not Found	Not Found	Peak Found	High	Peak Found	Peak Found	Peak Found	1	0		1	Carbamidomethyl [C425]
FALSE		High	None	2959866180674765170	4036	A0A1D5RLE9	Ubiquinone biosynthesis protein (Fragment) OS=Mus musculus OX=10090 GN=Coq9 PE=1 SV=1	XYTRRAVLAGIYNTTELVMMQDSSPDFEDTWRFLENRINDAMNMGHTAKQVKSTGEALVQGLMGAANTLKNLESYDSHKAGNHNALAAVLTWDWATSS	>tr|A0A1D5RLE9|A0A1D5RLE9_MOUSE Ubiquinone biosynthesis protein (Fragment) OS=Mus musculus OX=10090 GN=Coq9 PE=1 SV=1	0	27.632	0	12	1	12	0	1	98	10.9	5.76	1925.36	20.91	12	12	6	6	1	1	other metabolic processes	mitochondrion	other molecular function	Pf08511	[GO:0005739]; GO:0043231; GO:0005737; GO:0043227; GO:0043229; GO:0110165; GO:0005622; GO:0043226; GO:0005575 [GO:0006744]; GO:0006743; GO:1901663; GO:1901661; GO:0042181; GO:0042180; GO:0044249; GO:0044283; GO:1901576; GO:0044237; GO:0044281; GO:0071704; GO:0009058; GO:0008152; GO:0009987; GO:0008150 [GO:0008289]; GO:0005488; GO:0003674		Coq9	A0A1D5RLE9	ENSMUSG00000031782						29	0	30.309	0.135	4.809	0.215	1.396	5.996	4.92	-2.89	2.27	-2.22	0.48	2.58	0.245579	0.519986	0.0707277	0.652519	0.638782	0.159139	0.999766	0.990609	0.902419	0.984372	0.988674	0.969986	66.52	72.97	66.52	50.55	81.98	46.26	22.8259	20.6534	23.0244	19.9609	21.0139	22.914	9.5	59.8	287.8	42.9	78.89	76.77	37.28	30.22	3	3	3	2	9.6	1.2	13.9	12.8	60.5	102.9	160.5	291.2	358.6	34.9	53.9	209031		364906	159130	1373100	1.40985e+06	3.45011e+06	7.15869e+06	1.04058e+07	605112	915593	278818	33573.1	403726	370531	1.75714e+06	2.98611e+06	4.65895e+06	8.45061e+06	1.04058e+07	1.01323e+06	1.56391e+06	1		1	1	1	1	1	1	1	1	1	Peak Found	Not Found	Peak Found	Peak Found	Peak Found	Peak Found	High	High	High	Peak Found	High	Peak Found	Not Found	Peak Found	Peak Found	Peak Found	Peak Found	High	High	High	Peak Found	High	Peak Found	Peak Found	High	High	1	0		0
FALSE		High	Master Protein Candidate	2962272975701716180	1858	P70182-2	Isoform 2 of Phosphatidylinositol 4-phosphate 5-kinase type-1 alpha OS=Mus musculus OX=10090 GN=Pip5k1a	MASASSGPAAAGFSSLDAGAPAGTAAAASGIKRATVSEGPSASVMPVKKIGHRSVDSSGETTYKKTTSSALKGAIQLGITHTVGSLSTKPERDVLMQDFYVVESIFFPSEGSNLTPAHHYNDFRFKTYAPVAFRYFRELFGIRPDDYLYSLCSEPLIELSNSGASGSLFYVSSDDEFIIKTVQHKEAEFLQKLLPGYYMNLNQNPRTLLPKFYGLYCVQAGGKNIRIVVMNNLLPRSVNTVFKKIPLKPSPTKKFRSGPSFSRRSGPSGNSCTSQLMASGEHRAQVTTKAEVEPDVHLGRPDVLPQTPPLEEISEGSPVPGPSFSPVVGQPLQILNLSSTLEKLDVAESEFTH	>sp|P70182-2|PI51A_MOUSE Isoform 2 of Phosphatidylinositol 4-phosphate 5-kinase type-1 alpha OS=Mus musculus OX=10090 GN=Pip5k1a	0.001	4.42	9	5	1	4	0	1	353	38.1	8.47	370.22	4.67	5	5	2	2	1	1							Pip5k1a	P70182-2							0	0																																																																																													Not Found	Not Found	Not Found	Not Found	Not Found	Not Found	Not Found	Not Found	Not Found	High	High	Not Found	Not Found	Not Found	Not Found	Not Found	Not Found	Not Found	Not Found	Not Found	High	High	Not Found	Not Found	Not Found	High	1	0		0
FALSE		High	None	2927873587942970012	2776	E0CXY0	Fibronectin type-III domain-containing protein 3A (Fragment) OS=Mus musculus OX=10090 GN=Fndc3a PE=1 SV=1	MAEHPPLLDTAQILSSDISLLSAPIVSADGTQQVILVQVNPGEAFTIRREDGQFQCITGPAQVPMMSPNGSVPPIYVPPGYAPQVIEDNGVRRVVVVPQSPEFHPGGHTVIHRSPHPPLPGFIPVPTMMPPPPRHMYSPVTGAGDMATQYMPQYQSSQVYADVDAHSTHGRSNFRDERSSKTYERLQKKLKDRQGTQKDKMSSPPPSPQKCPSPISEHNGLIKGQNASGGNTGSARNRSGRGRSCTQVDPEMEEKDEETKAFEAFLSNIVKPVASDIQARTVLLTWSPPSSFINGEVNETAVPELFNYEVLVSSTGKEGKYRSVYIGEETSVTLNDLKPATDYHAKVQAESNSIKGIPSEAESFTTLSCEPDPPNAPRIANRTKNSLTLQWKAPSDNGSKIQSFILEWDEGKGNGEFCQCYMGSQKQFKITKLSPAMGCKFRLSAKNDYGVSDFSEEVLYYTSGCAPSVPASPVLTKAGVTWLSLQWTKPSGTPSDEGISYILEMEEETSGYGFKPKYDGEDLAYTVKNLRRSTKYKFKV	>tr|E0CXY0|E0CXY0_MOUSE Fibronectin type-III domain-containing protein 3A (Fragment) OS=Mus musculus OX=10090 GN=Fndc3a PE=1 SV=1	0	55.087	0	14	5	21	0	5	540	59.1	6.55	3538.21	40.63	6	14	9	12	2	5				Pf00041			Fndc3a	E0CXY0	ENSMUSG00000033487						1	0	2.635	0.155	0.481	0.547	3.523	1.639	1.4	-2.69	-1.06	-0.87	1.82	0.71	0.501382	0.535691	0.890325	0.889991	0.1279	0.390857	0.999766	0.990609	0.990305	0.999706	0.640408	0.969986	108.65	114.76	53.46	62.98	67.8	61.92	19.3889	20.3013	20.8369	17.9617	20.4594	19.6735	25	237.7	87.6	49.7	28.76	34.23	10.37	18.79	3	3	3	2	18.3	32.3	23.5	146.2	223.8	298.8	98	82.1	82.5	40.9	53.5	50926.8	164576	52789.6	551501	1.53625e+06	1.2393e+06	633714	529174	724458	173023	236965	160607	284118	206489	1.28416e+06	1.96592e+06	2.62487e+06	860835	721211	724458	359433	469547	1	2	1	3	3	3	2	2	3	2	2	Peak Found	Peak Found	Peak Found	High	High	High	High	High	High	High	Peak Found	Peak Found	Peak Found	Peak Found	High	High	High	High	High	High	High	Peak Found	Peak Found	High	High	High	1	0		2	Carbamidomethyl [C211; C245]
FALSE		High	None	2926255425218228144	3150	Q9Z204-3	Isoform 3 of Heterogeneous nuclear ribonucleoproteins C1/C2 OS=Mus musculus OX=10090 GN=Hnrnpc	MASNVTNKTDPRSMNSRVFIGNLNTLVVKKSDVEAIFSKYGKIVGCSVHKGFAFVQYVNERNARAAVAGEDGRMIAGQVLDINLAAEPKVNRGKAGVKRSAAEMYGSSFDLDYDFQRDYYDRMYSYPARVPPPPPIARAVVPSKRQRVSGNTSRRGKSGFNSKSGQRGSSSKSGKLKGDDLQAIKKELTQIKQKVDSLLESLEKIEKEQSKQAVEMKNEKSEEEQSSASVKKDETNVKMESEAGADDSAEEGDLLDDDDNEDRGDDQLELKDDEKEPEEGEDDRDSANGEDDS	>sp|Q9Z204-3|HNRPC_MOUSE Isoform 3 of Heterogeneous nuclear ribonucleoproteins C1/C2 OS=Mus musculus OX=10090 GN=Hnrnpc	0	167.047	0	34	12	68	0	1	293	32.3	5.08	9310.2	94.27	34	34	34	34	12	12							Hnrnpc	Q9Z204-3							0	0	0.972	1.701	1.652	0.154	0.092	0.134	-0.04	0.77	0.72	-2.7	-3.44	-2.9				0.497919	0.114636	0.428513				0.972603	0.609662	0.969986	64.58	85.43	94.69	47.35	93.61	26.28				17.843	17.843	17.843	44.8	26.4	43.5	285.3	53.25	91.21	15.7	27.93	3	3	3	2	52.5	75.3	22.2	10.8	30.8	85.4	52	38.7	51	407.9	273.4										290074	190578	62460.6	89665.8	26468.3	12812.9	36729.8	101651	61929.4	46060.4	60689.6	485717	325522										1	1	Not Found	Not Found	Not Found	Not Found	Not Found	Not Found	Not Found	Not Found	Not Found	High	High	Not Found	Not Found	Not Found	Not Found	Not Found	Not Found	Not Found	Not Found	Not Found	High	High	Not Found	Not Found	Not Found	High	1	0		0
FALSE		Medium	Master Protein Candidate	2924901679269473971	3126	A0A0B4J1E3	DNA-binding protein SMUBP-2 OS=Mus musculus OX=10090 GN=Ighmbp2 PE=1 SV=1	MASSTVESFVAQQLQLLELERDAEVEERRSWQEHSSLRELQSRGVCLLKLQVSSQRTGLYGQRLVTFEPRKFGPAVVLPSNSFTSGDIVGLYDTNENSQLATGVLTRITQKSVTVAFDESHDLQLNLDRENTYRLLKLANDVTYKRLKKALMTLKKYHSGPASSLIDILLGSSTPSPAMEIPPLSFYNTTLDLSQKEAVSFALAQKELAIIHGPPGTGKTTTVVEIILQAVKQGLKVLCCAPSNIAVDNLVERLALCKKRILRLGHPARLLESVQHHSLDAVLARSDNAQIVADIRRDIDQVFGKNKKTQDKREKGNFRSEIKLLRKELKEREEAAIVQSLTAADVVLATNTGASSDGPLKLLPEDYFDVVVVDECAQALEASCWIPLLKAPKCILAGDHRQLPPTTVSHRAALAGLSRSLMERLAEKHGAGVVRMLTVQYRMHQAIMCWASEAMYHGQLTSHPSVAGHLLKDLPGVTDTEETRVPLLLIDTAGCGLLELEEEDSQSKGNPGEVRLVTLHIQALVDAGVQAGDIAVIAPYNLQVDLLRQSLSNKHPELEIKSVDGFQGREKEAVLLTFVRSNRKGEVGFLAEDRRINVAVTRARRHVAVICDSHTVNNHAFLKTLVDYFTEHGEVRTAFEYLDDIVPENYTHEGSQGHSRVPKPKCPSTSIRKPASDQESGQETRAAPRHGRRKPSEKPPGSHVQSQHSSSANGSDRTGGPDRTEHFRATIEEFVASKESQLEFPTSLSSHDRLRVHQLAEEFGLRHDSTGEGKARHITVSRRSPASSGSVAPQPSSPPSPAQAEPEPRAEEPVTVVQAHCPVQLDLKALHLERLQRQQSSQAQTAKGQPGGDSRPQKASQKKKKKEPKGPVMALPCEEDFDALVSAVVKADNTCSFSKCSASTTTLGQFCMHCSHRYCLSHHLPEIHGCGEKARAHARQRISREGVLYAGSGTKDRALDPAKRAQLQRRLDKKLGELSSQRTSRKKEKERGT	>tr|A0A0B4J1E3|A0A0B4J1E3_MOUSE DNA-binding protein SMUBP-2 OS=Mus musculus OX=10090 GN=Ighmbp2 PE=1 SV=1	0.013	1.99	171	1	1	4	0	1	993	109.3	8.48	242.93	3.68	1	1	2	2	1	1	cell organization and biogenesis;RNA metabolism OR transcription	nucleus;other cell component	translation activity;nucleic acid binding activity;other molecular function	Pf01424, Pf13086, Pf13087	[GO:0000049]; GO:0003723; GO:0003676; GO:0097159; GO:1901363; GO:0005488; GO:0003674 [GO:0003697]; GO:0003677; GO:0003676; GO:0097159; GO:1901363; GO:0005488; GO:0003674 [GO:0003727]; GO:0003723; GO:0003676; GO:0097159; GO:1901363; GO:0005488; GO:0003674 [GO:0005524]; GO:0032559; GO:0035639; GO:0030554; GO:0032555; GO:0043168; GO:1901265; GO:0017076; GO:0032553; GO:0043167; GO:0097159; GO:1901363; GO:0000166; GO:0097367; GO:0005488; GO:0036094; GO:0003674 [GO:0005737]; GO:0110165; GO:0005622; GO:0005575 [GO:0008270]; GO:0046914; GO:0046872; GO:0043169; GO:0043167; GO:0005488; GO:0003674 [GO:0010501]; GO:0016070; GO:0090304; GO:0006139; GO:0043170; GO:0006725; GO:0034641; GO:0044238; GO:0046483; GO:1901360; GO:0071704; GO:0044237; GO:0006807; GO:0008152; GO:0009987; GO:0008150 [GO:0016604]; GO:0110165; GO:0005654; GO:0005575; GO:0031981; GO:0070013; GO:0005634; GO:0043233; GO:0043229; GO:0043231; GO:0031974; GO:0043226; GO:0005622; GO:0043227 [GO:0016887]; GO:0017111; GO:0140657; GO:0016462; GO:0003674; GO:0016818; GO:0016817; GO:0016787; GO:0003824 [GO:0032574]; GO:0003724; GO:0004386; GO:0008186; GO:0140098; GO:0140640; GO:0140657; GO:0003824; GO:0003674 [GO:0036121]; GO:0003678; GO:0004386; GO:0008094; GO:0032508; GO:0140640; GO:0140657; GO:0140097; GO:0032392; GO:0003824; GO:0003674; GO:0071103; GO:0051276; GO:0006996; GO:0016043; GO:0071840; GO:0009987; GO:0008150 [GO:0042802]; GO:0005515; GO:0005488; GO:0003674 [GO:0043022]; GO:0043021; GO:0044877; GO:0005488; GO:0003674 [GO:0043139]; GO:0003678; GO:0004386; GO:0008094; GO:0032508; GO:0140640; GO:0140657; GO:0140097; GO:0032392; GO:0003824; GO:0003674; GO:0071103; GO:0051276; GO:0006996; GO:0016043; GO:0071840; GO:0009987; GO:0008150	20589	Ighmbp2	A0A0B4J1E3; mmu:20589	ENSMUSG00000024831						92	0	0.08	41.073	3.271	4.413	0.125	0.459	-3.65	5.36	1.71	2.14	-3	-1.12	0.245425	0.0322388	0.0894902	0.255603	0.149622	0.925489	0.999766	0.990609	0.958026	0.972603	0.686448	0.993648	65.31	134.78	134.78	49.71	133.74	61.32	19.9694	20.1489	18.7146	19.9821	18.7446	18.2099	307.9	7.5	24.5	60.1	18.74	146.99	50.88	52.69	3	3	3	2	293.3	302.5	211	1.8	78.5	7.1	43.1	23.4	16	84.7	38.7	1.01415e+06	853021	879508		283103		147075			233238	104510	1.35273e+06	1.39522e+06	973073	8215.62	362284	32934.9	198607	107731	73913.7	390548	178512	1	1	1		1		1			1	1	Peak Found	Peak Found	Peak Found	Not Found	High	Not Found	Peak Found	Not Found	Not Found	Peak Found	High	Peak Found	Peak Found	Peak Found	Not Found	High	Not Found	Peak Found	Not Found	Not Found	Peak Found	High	Peak Found	High	Peak Found	High	1	0		0
FALSE		High	Master Protein	2924120499436077888	3436	A0A1W2P6N1	U6 snRNA-associated Sm-like protein LSm7 OS=Mus musculus OX=10090 GN=Lsm7 PE=1 SV=1	MADKEKKKKESILDLSKYIDKTIRVKFQGGREASGILKGFDPLLNLVLDGTMEYMRGEPAEVVVGRCWGPVGSDYSRW	>tr|A0A1W2P6N1|A0A1W2P6N1_MOUSE U6 snRNA-associated Sm-like protein LSm7 OS=Mus musculus OX=10090 GN=Lsm7 PE=1 SV=1	0.005	2.648	64	10	1	2	0	1	78	8.8	8.69	148.75	2.07	10	10	1	1	1	1				Pf01423			Lsm7	A0A1W2P6N1	ENSMUSG00000035215						1	0	0.571	2.153	1.223	1.187	0.38	0.646	-0.81	1.11	0.29	0.25	-1.39	-0.63	0.820509	0.597233	0.483441	0.563742	0.589002	0.782867	0.999766	0.990609	0.966741	0.978607	0.982284	0.975714	143.7	136.77	120.3	140.9	95.88	59.67	18.6039	18.8325	18.1392	18.5048	18.0006	17.5646	148.1	42.5	84.5	124.8	132.42	129.91	55.43	37.23	3	3	3	2	4.1	457.6	85.9	212.5	24.6	17.9	21.9	76.4	49	94.8	55.3		547291	151841	178545				126552	95877	110703	63287.7	8044.3	895161	167994	415738	48194.8	35084.8	42897.5	149391	95877	185368	108100		1	1	1				1	1	1	1	Not Found	High	Peak Found	Peak Found	Not Found	Not Found	Not Found	Peak Found	Peak Found	Peak Found	Peak Found	Not Found	High	Peak Found	Peak Found	Not Found	Not Found	Not Found	Peak Found	Peak Found	Peak Found	Peak Found	High	Peak Found	Peak Found	Peak Found	1	0		0
FALSE		High	None	2879292377206068582	27	P01902	H-2 class I histocompatibility antigen, K-D alpha chain OS=Mus musculus OX=10090 GN=H2-K1 PE=1 SV=1	MAPCTLLLLLAAALAPTQTRAGPHSLRYFVTAVSRPGLGEPRFIAVGYVDDTQFVRFDSDADNPRFEPRAPWMEQEGPEYWEEQTQRAKSDEQWFRVSLRTAQRYYNQSKGGSHTFQRMFGCDVGSDWRLLRGYQQFAYDGRDYIALNEDLKTWTAADTAALITRRKWEQAGDAEYYRAYLEGECVEWLRRYLELGNETLLRTDSPKAHVTYHPRSQVDVTLRCWALGFYPADITLTWQLNGEDLTQDMELVETRPAGDGTFQKWAAVVVPLGKEQNYTCHVHHKGLPEPLTLRWKLPPSTVSNTVIIAVLVVLGAAIVTGAVVAFVMKMRRNTGGKGVNYALAPGSQTSDLSLPDGKVMVHDPHSLA	>sp|P01902|HA1D_MOUSE H-2 class I histocompatibility antigen, K-D alpha chain OS=Mus musculus OX=10090 GN=H2-K1 PE=1 SV=1	0	14.038	0	4	1	14	0	1	368	41.5	6.62	1806.82	21.45	4	4	7	7	1	1	stress response;other biological processes	non-structural extracellular;plasma membrane;other membranes;ER/Golgi;other cytoplasmic organelle;other cell component	signal transduction activity or receptor binding;other molecular function	Pf00129, Pf07654	[GO:0000139]; GO:0098588; GO:0005794; GO:0031090; GO:0043231; GO:0005737; GO:0012505; GO:0016020; GO:0043227; GO:0043229; GO:0110165; GO:0005622; GO:0043226; GO:0005575 [GO:0001913]; GO:0001909; GO:0002456; GO:0001906; GO:0002443; GO:0002449; GO:0002460; GO:0009987; GO:0002252; GO:0002250; GO:0008150; GO:0002376; GO:0006955; GO:0050896 [GO:0001916]; GO:0001912; GO:0001914; GO:0002711; GO:0001910; GO:0002705; GO:0031343; GO:0002709; GO:0002708; GO:0002824; GO:0002703; GO:0031341; GO:0002699; GO:0048522; GO:0002706; GO:0002822; GO:0002821; GO:0002697; GO:0050794; GO:0002684; GO:0048518; GO:0002819; GO:0050778; GO:0002682; GO:0050789; GO:0050776; GO:0048584; GO:0065007; GO:0048583; GO:0008150 [GO:0002476]; GO:0002428; GO:0002483; GO:0002475; GO:0048002; GO:0019883; GO:0019882; GO:0002376; GO:0008150 [GO:0002485]; GO:0002484; GO:0019885; GO:0002474; GO:0002483; GO:0048002; GO:0019883; GO:0019882; GO:0002376; GO:0008150 [GO:0005102]; GO:0005515; GO:0005488; GO:0003674 [GO:0005615]; GO:0110165; GO:0005576; GO:0005575 [GO:0005765]; GO:0098852; GO:0005764; GO:0005774; GO:0000323; GO:0098588; GO:0005773; GO:0031090; GO:0043231; GO:0005737; GO:0016020; GO:0043227; GO:0043229; GO:0110165; GO:0005622; GO:0043226; GO:0005575 [GO:0005769]; GO:0005768; GO:0031410; GO:0012505; GO:0097708; GO:0005737; GO:0110165; GO:0031982; GO:0043231; GO:0005622; GO:0005575; GO:0043227; GO:0043229; GO:0043226 [GO:0005783]; GO:0043231; GO:0005737; GO:0012505; GO:0043227; GO:0043229; GO:0110165; GO:0005622; GO:0043226; GO:0005575 [GO:0005794]; GO:0043231; GO:0005737; GO:0012505; GO:0043227; GO:0043229; GO:0110165; GO:0005622; GO:0043226; GO:0005575 [GO:0005797]; GO:0031985; GO:0098791; GO:0005795; GO:0031984; GO:0005794; GO:0110165; GO:0043227; GO:0043229; GO:0043231; GO:0005737; GO:0012505; GO:0005575; GO:0043226; GO:0005622 [GO:0005886]; GO:0016020; GO:0071944; GO:0110165; GO:0005575 [GO:0009897]; GO:0098552; GO:0005886; GO:0009986; GO:0110165; GO:0016020; GO:0071944; GO:0005575 [GO:0009986]; GO:0110165; GO:0005575 [GO:0010977]; GO:0010975; GO:0031345; GO:0120035; GO:0031344; GO:0051129; GO:0051128; GO:0048523; GO:0050794; GO:0048519; GO:0050789; GO:0065007; GO:0008150 [GO:0030670]; GO:0030666; GO:0045335; GO:0030659; GO:0098588; GO:0030139; GO:0012506; GO:0031410; GO:0031090; GO:0031982; GO:0097708; GO:0005737; GO:0016020; GO:0043227; GO:0043231; GO:0110165; GO:0005622; GO:0043226; GO:0043229; GO:0005575 [GO:0030881]; GO:0005515; GO:0005488; GO:0003674 [GO:0031901]; GO:0010008; GO:0005769; GO:0030659; GO:0098588; GO:0005768; GO:0012506; GO:0031410; GO:0031090; GO:0012505; GO:0031982; GO:0097708; GO:0005737; GO:0016020; GO:0043227; GO:0110165; GO:0043231; GO:0005622; GO:0043226; GO:0005575; GO:0043229 [GO:0032398]; GO:0042611; GO:0098797; GO:0098796; GO:0005886; GO:0032991; GO:0016020; GO:0071944; GO:0005575; GO:0110165 [GO:0033106]; GO:0098588; GO:0005801; GO:0031090; GO:0043231; GO:0005794; GO:0016020; GO:0043227; GO:0043229; GO:0005737; GO:0012505; GO:0110165; GO:0043226; GO:0005622; GO:0005575 [GO:0042277]; GO:0033218; GO:0005488; GO:0003674 [GO:0042288]; GO:0042287; GO:0005102; GO:0005515; GO:0005488; GO:0003674 [GO:0042590]; GO:0002474; GO:0002478; GO:0048002; GO:0019884; GO:0019882; GO:0002376; GO:0008150 [GO:0042605]; GO:0003823; GO:0042277; GO:0005488; GO:0033218; GO:0003674 [GO:0042608]; GO:0005102; GO:0044877; GO:0005515; GO:0005488; GO:0003674 [GO:0042610]; GO:0005102; GO:0005515; GO:0005488; GO:0003674 [GO:0042612]; GO:0042611; GO:0098797; GO:0098796; GO:0005886; GO:0032991; GO:0016020; GO:0071944; GO:0005575; GO:0110165 [GO:0042742]; GO:0009617; GO:0098542; GO:0051707; GO:0006952; GO:0043207; GO:0044419; GO:0006950; GO:0009605; GO:0009607; GO:0008150; GO:0050896 [GO:0042802]; GO:0005515; GO:0005488; GO:0003674 [GO:0042803]; GO:0042802; GO:0046983; GO:0005515; GO:0005488; GO:0003674 [GO:0042824]; GO:0098796; GO:0140534; GO:0005789; GO:0032991; GO:0016020; GO:0005783; GO:0031090; GO:0042175; GO:0098827; GO:0005575; GO:0110165; GO:0043231; GO:0005737; GO:0012505; GO:0043227; GO:0031984; GO:0043229; GO:0005622; GO:0043226 [GO:0044877]; GO:0005488; GO:0003674 [GO:0046703]; GO:0005102; GO:0005515; GO:0005488; GO:0003674 [GO:0046977]; GO:0005515; GO:0005488; GO:0003674 [GO:0046978]; GO:0046977; GO:0005515; GO:0005488; GO:0003674 [GO:0046979]; GO:0046977; GO:0005515; GO:0005488; GO:0003674 [GO:0048839]; GO:0048856; GO:0043583; GO:0032502; GO:0007423; GO:0008150; GO:0048513 [GO:0051087]; GO:0005515; GO:0005488; GO:0003674 [GO:0062061]; GO:0044877; GO:0005488; GO:0003674 [GO:0070971]; GO:0110165; GO:0005783; GO:0005575; GO:0043231; GO:0005737; GO:0012505; GO:0043227; GO:0043229; GO:0005622; GO:0043226 [GO:0071889]; GO:0005515; GO:0005488; GO:0003674 [GO:0098553]; GO:0098576; GO:0005789; GO:0098552; GO:0031090; GO:0042175; GO:0098827; GO:0110165; GO:0016020; GO:0043227; GO:0012505; GO:0031984; GO:0005783; GO:0005575; GO:0043226; GO:0043229; GO:0043231; GO:0005737; GO:0005622		H2-K1	P01902							170	0	4.143	0.053	0.22	0.052	0.876	0.198	2.05	-4.24	-2.19	-4.27	-0.19	-2.34	0.451188	0.444798	0.471273	0.310144	0.91728	0.596569	0.999766	0.990609	0.966741	0.972603	0.999942	0.969986	55.87	56.13	46.59	56.24	55.23	44.66	20.9185	22.7303	22.948	22.6411	23.5927	22.8716	13.1	157.5	34.6	194.8	40.39	59.01	38.32	36.99	3	3	3	2	12.8	12.5	5.5	317.5	150.5	103.6	53.1	33.1	25.5	142.5	243.4	533923	424304	275198	7.57308e+06	6.53389e+06	2.71591e+06	2.18504e+06	1.55765e+06	1.41606e+06	4.72651e+06	7915493	712178	694000	304474	1.76338e+07	8.36136e+06	5.7524e+06	2.95062e+06	1.83875e+06	1.41606e+06	7.91434e+06	1.35203e+07	1	1	1	1	1	1	1	1	1	1	1	Peak Found	Peak Found	Peak Found	High	High	High	Peak Found	Peak Found	High	High	Peak Found	Peak Found	Peak Found	Peak Found	High	High	High	Peak Found	Peak Found	High	High	Peak Found	Peak Found	High	High	High	1	0		0
FALSE		High	Master Protein Candidate	2880745855891641437	1402	Q9CQ92	Mitochondrial fission 1 protein OS=Mus musculus OX=10090 GN=Fis1 PE=1 SV=1	MEAVLNELVSVEDLKNFERKFQSEQAAGSVSKSTQFEYAWCLVRSKYNEDIRRGIVLLEELLPKGSKEEQRDYVFYLAVGNYRLKEYEKALKYVRGLLQTEPQNNQAKELERLIDKAMKKDGLVGMAIVGGMALGVAGLAGLIGLAVSKSKS	>sp|Q9CQ92|FIS1_MOUSE Mitochondrial fission 1 protein OS=Mus musculus OX=10090 GN=Fis1 PE=1 SV=1	0	55.356	0	34	6	70	0	6	152	17	8.53	9911.96	101.02	34	34	35	35	6	6	cell organization and biogenesis;other metabolic processes;stress response;transport;signal transduction;other biological processes	other membranes;mitochondrion;ER/Golgi;other cytoplasmic organelle;other cell component	other molecular function	Pf14852, Pf14853	[GO:0000266]; GO:0007005; GO:0048285; GO:0006996; GO:0016043; GO:0071840; GO:0009987; GO:0008150 [GO:0000422]; GO:0006914; GO:0061726; GO:0044248; GO:0061919; GO:0007005; GO:1903008; GO:0009056; GO:0044237; GO:0009987; GO:0006996; GO:0022411; GO:0008152; GO:0008150; GO:0016043; GO:0071840 [GO:0001836]; GO:0008637; GO:0097190; GO:0007005; GO:0006915; GO:0007165; GO:0006996; GO:0012501; GO:0009987; GO:0050794; GO:0007154; GO:0023052; GO:0051716; GO:0016043; GO:0008219; GO:0008150; GO:0050789; GO:0050896; GO:0071840; GO:0065007 [GO:0005739]; GO:0043231; GO:0005737; GO:0043227; GO:0043229; GO:0110165; GO:0005622; GO:0043226; GO:0005575 [GO:0005741]; GO:0031966; GO:0031968; GO:0031090; GO:0005740; GO:0019867; GO:0098588; GO:0031967; GO:0016020; GO:0043227; GO:0005739; GO:0031975; GO:0043229; GO:0110165; GO:0043226; GO:0043231; GO:0005737; GO:0005622; GO:0005575 [GO:0005777]; GO:0042579; GO:0043231; GO:0005737; GO:0043227; GO:0043229; GO:0110165; GO:0005622; GO:0043226; GO:0005575 [GO:0005778]; GO:0031903; GO:0005777; GO:0098588; GO:0042579; GO:0031090; GO:0043231; GO:0005737; GO:0016020; GO:0043227; GO:0043229; GO:0110165; GO:0005622; GO:0043226; GO:0005575 [GO:0005783]; GO:0043231; GO:0005737; GO:0012505; GO:0043227; GO:0043229; GO:0110165; GO:0005622; GO:0043226; GO:0005575 [GO:0006626]; GO:0006605; GO:0006839; GO:0072655; GO:0007005; GO:0006886; GO:0046907; GO:0070585; GO:0072594; GO:0006996; GO:0015031; GO:0008104; GO:0006810; GO:0051641; GO:0051649; GO:0033365; GO:0045184; GO:0016043; GO:0071702; GO:0071705; GO:0070727; GO:0051234; GO:0009987; GO:0051179; GO:0071840; GO:0033036; GO:0008150 [GO:0007204]; GO:0065008; GO:0065007; GO:0008150 [GO:0008053]; GO:0007005; GO:0048284; GO:0006996; GO:0016043; GO:0071840; GO:0009987; GO:0008150 [GO:0008289]; GO:0005488; GO:0003674 [GO:0010821]; GO:0033043; GO:0051128; GO:0050794; GO:0050789; GO:0065007; GO:0008150 [GO:0016559]; GO:0048285; GO:0007031; GO:0006996; GO:0016043; GO:0071840; GO:0009987; GO:0008150 [GO:0032471]; GO:0032469; GO:0006874; GO:0030003; GO:0055074; GO:0006873; GO:0055080; GO:0098771; GO:0050801; GO:0055082; GO:0048878; GO:0019725; GO:0042592; GO:0008150 [GO:0032991]; GO:0005575 [GO:0034976]; GO:0033554; GO:0006950; GO:0051716; GO:0050896; GO:0009987; GO:0008150 [GO:0035584]; GO:0019722; GO:0019932; GO:0035556; GO:0007165; GO:0009987; GO:0050794; GO:0007154; GO:0023052; GO:0051716; GO:0008150; GO:0050789; GO:0050896; GO:0065007 [GO:0042802]; GO:0005515; GO:0005488; GO:0003674 [GO:0043280]; GO:0043281; GO:2001056; GO:2000116; GO:0010950; GO:0052548; GO:0010952; GO:0052547; GO:0045862; GO:0051345; GO:0030162; GO:0051336; GO:0051247; GO:0043085; GO:0051246; GO:0050790; GO:0010604; GO:0051173; GO:0044093; GO:0051171; GO:0060255; GO:0080090; GO:0065009; GO:0009893; GO:0019222; GO:0065007; GO:0048518; GO:0050789; GO:0008150 [GO:0043525]; GO:0043065; GO:0043523; GO:1901216; GO:0042981; GO:0043068; GO:1901214; GO:0010942; GO:0043067; GO:0010941; GO:0048522; GO:0050794; GO:0048518; GO:0050789; GO:0065007; GO:0008150 [GO:0043653]; GO:0008637; GO:0007005; GO:0006915; GO:0006996; GO:0012501; GO:0016043; GO:0008219; GO:0071840; GO:0009987; GO:0008150 [GO:0044877]; GO:0005488; GO:0003674 [GO:0051561]; GO:0051560; GO:0006874; GO:0030003; GO:0055074; GO:0006873; GO:0055080; GO:0098771; GO:0050801; GO:0055082; GO:0048878; GO:0019725; GO:0042592; GO:0008150 [GO:0060090]; GO:0003674 [GO:0070584]; GO:0007005; GO:0032990; GO:0006996; GO:0032989; GO:0016043; GO:0009653; GO:0048869; GO:0071840; GO:0032502; GO:0048856; GO:0009987; GO:0008150 [GO:0090141]; GO:0010822; GO:0051094; GO:0090140; GO:0010638; GO:0010821; GO:0048518; GO:0050793; GO:0022603; GO:0033043; GO:0051130; GO:0050789; GO:0051128; GO:0048522; GO:0065007; GO:0050794; GO:0008150 [GO:0090314]; GO:0090313; GO:0090316; GO:1905477; GO:1903533; GO:1905475; GO:0032388; GO:0033157; GO:0051222; GO:1903829; GO:0032880; GO:0032386; GO:0048522; GO:0051050; GO:0051223; GO:1904951; GO:0060341; GO:0051049; GO:0048518; GO:0050794; GO:0070201; GO:0032879; GO:0050789; GO:0065007; GO:0008150 [GO:1901653]; GO:0071417; GO:1901652; GO:1901701; GO:0010243; GO:0071310; GO:0071495; GO:1901699; GO:1901700; GO:0070887; GO:0010033; GO:1901698; GO:0009719; GO:0042221; GO:0051716; GO:0050896; GO:0009987; GO:0008150 [GO:1903579]; GO:1900543; GO:1903578; GO:0045980; GO:1900542; GO:0006140; GO:0045934; GO:0045936; GO:0062014; GO:0019219; GO:0019220; GO:0062012; GO:0031324; GO:0051172; GO:0010563; GO:0009892; GO:0031323; GO:0051171; GO:0080090; GO:0051174; GO:0019222; GO:0048523; GO:0048519; GO:0050794; GO:0050789; GO:0065007; GO:0008150 [GO:2000192]; GO:0032369; GO:0032891; GO:2000191; GO:0032368; GO:0051051; GO:1905953; GO:0032890; GO:0051049; GO:1905952; GO:0048519; GO:0032879; GO:0050789; GO:0065007; GO:0008150 [GO:2001244]; GO:1902533; GO:2001235; GO:2001242; GO:0009967; GO:1902531; GO:0043065; GO:2001233; GO:0009966; GO:0010647; GO:0023056; GO:0048584; GO:0042981; GO:0043068; GO:0010646; GO:0023051; GO:0048583; GO:0048522; GO:0048518; GO:0043067; GO:0010942; GO:0050794; GO:0050789; GO:0010941; GO:0065007; GO:0008150	66437	Fis1	mmu:66437; Q9CQ92	ENSMUSG00000019054			R-MMU-9603798	R-MMU-9603798	Class I peroxisomal membrane protein import	248	1	21.533	0.024	0.519	0.47	11.004	6.528	4.43	-5.36	-0.95	-1.09	3.46	2.71	0.291901	0.289451	0.934593	0.965071	0.00933364	0.162875	0.999766	0.990609	0.999149	0.999706	0.147346	0.969986	130.07	124.06	66.49	121.87	64.74	72.26	23.2018	23.5605	24.0818	21.3494	23.3618	22.9416	5.6	212.4	164.5	17.5	136.02	57.53	18.58	62.02	3	3	3	2	4.2	45.1	3.3	372.6	160.5	139.4	124.3	90.7	130.3	21.2	8.3		2.13181e+06		1.30631e+07	1.02398e+07	5.37341e+06	7.51606e+06	6.2684e+06	1.06373e+07	985856	295819	342487	3.67791e+06	272271	3.04173e+07	1.31038e+07	1.13811e+07	1.01495e+07	7.39965e+06	1.06373e+07	1.732e+06	675928		1		6	6	6	6	6	6	4	2	Not Found	Peak Found	Not Found	High	High	High	High	High	High	High	High	Not Found	Peak Found	Not Found	High	High	High	High	High	High	High	High	Peak Found	High	High	High	1	0		1	Carbamidomethyl [C41]
FALSE		Low	None	2881278971008310772	2688	F6VYQ6	Exosome component 10 OS=Mus musculus OX=10090 GN=Exosc10 PE=1 SV=1	MAPPSPREHQSAPATSATKPDAEMVLPGFPDADSFVKFALGSVVAVTKASGGLPQFGDEYDFYRSFPAFQAFCETQGDRLLQCMSRVMQYHGCRSNIKDRSKVTELEDKFDLLVDTNDVILERVGMLLDEASGVNKHQQPVLPAGLQVPKTIVSSWNRKAGEYGKKAKSETFRLLHAKNIVRPQLRFREKIDNSNTPFLPKIFVKPNARKPLPLALSKERRERPQDRPEDLDVPPALADFIHQQRTQQVEQDMFAHPYQYELDHFTPPQSVLQRPKPQLYRAVGETPCHLVSSLDELVELNEKLLGCQEFAVDLEHHSYRSFLGLTCLMQISTRTEDFIVDTLELRSDMYILNESLTDPAIVKVFHGADSDIEWLQKDFGLYVVNMFDTHQAARLLNLARHSLDHLLRLYCGVESNKQYQLADWRIRPLPEEMLSYARDDTHYLLYIYDRMRLELWERGNHQPVQLQVVWQRSRDICLKKFVKPIFTDESYLELYRKQKKHLNSQQLTAFQLLFAWRDKTARREDESYGYVLPNHMMLKIAEELPKEPQGIIACCNPVPPLVRQQINEMHLLIQQAREMPLLKSENAAGVRKSGPLPSAEVQCHGCCVTYGRGGDHSP	>tr|F6VYQ6|F6VYQ6_MOUSE Exosome component 10 OS=Mus musculus OX=10090 GN=Exosc10 PE=1 SV=1	0.061	1.119	858	3	1	2	0	1	618	71	6.98	515.65		3		2		1		RNA metabolism OR transcription;other metabolic processes	nucleus;other cell component	nucleic acid binding activity;other molecular function	Pf00570, Pf01612, Pf08066	[GO:0000166]; GO:0036094; GO:1901265; GO:0005488; GO:0097159; GO:1901363; GO:0003674 [GO:0000175]; GO:0008408; GO:0016896; GO:0004527; GO:0004532; GO:0016796; GO:0004518; GO:0004540; GO:0090503; GO:0016788; GO:0140098; GO:0090501; GO:0016787; GO:0140640; GO:0016070; GO:0090305; GO:0003824; GO:0090304; GO:0003674; GO:0006139; GO:0043170; GO:0006725; GO:0034641; GO:0044238; GO:0046483; GO:1901360; GO:0071704; GO:0044237; GO:0006807; GO:0008152; GO:0009987; GO:0008150 [GO:0000176]; GO:0000178; GO:0140513; GO:0031981; GO:1905354; GO:0005622; GO:0032991; GO:0005634; GO:0070013; GO:1902494; GO:0110165; GO:0005575; GO:0043231; GO:0043233; GO:0043229; GO:0043227; GO:0031974; GO:0043226 [GO:0000467]; GO:0000459; GO:0031125; GO:0000466; GO:0000469; GO:0090503; GO:0006364; GO:0043628; GO:0000460; GO:0090501; GO:0016072; GO:0034470; GO:0042254; GO:0031123; GO:0016070; GO:0090305; GO:0034660; GO:0006396; GO:0022613; GO:0090304; GO:0010467; GO:0044085; GO:0006139; GO:0043170; GO:0071840; GO:0006725; GO:0034641; GO:0044238; GO:0046483; GO:1901360; GO:0071704; GO:0009987; GO:0044237; GO:0006807; GO:0008152; GO:0008150 [GO:0003676]; GO:0097159; GO:1901363; GO:0005488; GO:0003674 [GO:0043232]; GO:0043228; GO:0043229; GO:0043226; GO:0005622; GO:0110165; GO:0005575		Exosc10	F6VYQ6	ENSMUSG00000017264						80	0	0.031	1.784	0.056	0.714	0.473	0.02	-4.99	0.83	-4.16	-0.49	-1.08	-5.64	0.0547214	0.597557	0.0178224	0.860999	0.583029	0.0249059	0.999766	0.990609	0.639166	0.999706	0.981469	0.953584	133.99	56.05	136.39	54.5	44.65	46.84	19.125	19.7457	18.2295	20.0997	19.7126	19.0739	127.7	89.9	3.3	179	87.26	83.79	48.44	25.59	3	3	3	2	243.8	151.6	9.8	106.7	136.7	4.6	3.2	3.9	7.7	255.1	176.9	802790	407195		201364	469119					669276	455033	1.07081e+06	666017	43078.5	468872	600327	20099.5	14064.1	17293.8	33638.5	1.12067e+06	777233	1	1		1	1					1	1	Peak Found	High	Not Found	Peak Found	Peak Found	Not Found	Not Found	Not Found	Not Found	Peak Found	High	Peak Found	High	Not Found	Peak Found	Peak Found	Not Found	Not Found	Not Found	Not Found	Peak Found	High	High	Peak Found	Not Found	High	1	0		2	Carbamidomethyl [C83; C93]
FALSE		High	None	2881712637090598697	409	Q9JLZ3-3	Isoform 3 of Methylglutaconyl-CoA hydratase, mitochondrial OS=Mus musculus OX=10090 GN=Auh	MAAAAPGALGALRTGRVRLVAACCARLGPAAWARGTAPRRGYSSEVKTEDELRVRHLEEENRGIVVLGINRAYGKNALSKNLLKMLSKAVDALKSDKKVRTIIIRSEVPGIFCAGADLKERAKMHSSEVGPFVSKIRSVINDIV	>sp|Q9JLZ3-3|AUHM_MOUSE Isoform 3 of Methylglutaconyl-CoA hydratase, mitochondrial OS=Mus musculus OX=10090 GN=Auh	0	73.22	0	27	5	34	0	5	144	15.5	10.18	4752.76	51.69	27	27	17	17	5	5							Auh	Q9JLZ3-3							0	0	66.139	0.099	3.924	0.273	1.783	8.9	6.05	-3.33	1.97	-1.87	0.83	3.15	0.342395	0.581803	0.340761	0.826952	0.506183	0.259518	0.999766	0.990609	0.966741	0.999706	0.954788	0.969986	141.94	136.51	71.62	145.15	83.91	79.43	25.1391	22.291	25.2937	22.0342	23.0147	25.264	5.4	69.5	279.6	45.5	28.88	16.1	10.8	10.9	3	3	3	2	5.4	3	5.1	54.7	75.7	65.8	264.5	298.5	240.9	46.5	39.9	476190	171507	638225	3.55586e+06	8.93018e+06	4.65563e+06	2.96543e+07	3.82813e+07	3.64742e+07	4.19977e+06	3.47231e+06	810360	453010	770190	8.27974e+06	1.14662e+07	9.95984e+06	4.00444e+07	4.519e+07	3.64742e+07	7.04583e+06	6.03705e+06	3	1	3	5	4	4	5	5	5	4	3	Peak Found	Peak Found	Peak Found	High	High	High	High	High	High	Peak Found	Peak Found	Peak Found	Peak Found	Peak Found	High	High	High	High	High	High	Peak Found	Peak Found	Peak Found	High	High	Peak Found	1	0		1	Carbamidomethyl [C113]
FALSE		High	None	2882306085800476038	1211	A0A2R8VKL9	GDP-L-fucose synthase OS=Mus musculus OX=10090 GN=Gfus PE=1 SV=1	MGEPHGSMRILVTGGSGLVGRAIQKVVADGAGLPGEEWVFVSSKDADLTDAAQTQALFQKVQPTHVIHLAAMVGGLFRNIKYNLDFWAQMALISEPCLCVEDQERARVLHGQPDPPVPPTAAEKRAHQ	>tr|A0A2R8VKL9|A0A2R8VKL9_MOUSE GDP-L-fucose synthase OS=Mus musculus OX=10090 GN=Gfus PE=1 SV=1	0	48.292	0	51	4	24	0	4	128	13.8	6.37	4038.39	38.87	51	51	12	12	4	4				Pf01370			Gfus	A0A2R8VKL9	ENSMUSG00000022570						1	0	0.079	18.038	1.145	9.356	1.013	0.968	-3.65	4.17	0.2	3.23	0.02	-0.05	0.527399	0.190568	0.491204	0.204425	0.870606	0.61529	0.999766	0.990609	0.966741	0.972603	0.999942	0.971124	100.05	107.05	117.36	88.33	122.93	132.01	23.0473	23.0796	18.4423	23.1843	20.2186	19.9651	335.2	14	6.6	44.1	30.72	60.42	29.7	3.73	3	3	3	2	424.6	311.5	227.9	13	17	3.7	5.1	6.2	9	39.9	42.1	1.32705e+07	7.87979e+06	8588250	202977	376381		46707.3	79783.4	125110	920148	967935	1.7701e+07	1.29829e+07	9.50189e+06	543721	706603	155508	212433	257428	374366	1.66342e+06	1.75352e+06	4	3	4	2	1		1	1	1	1	1	High	High	High	Peak Found	Peak Found	Not Found	Peak Found	Peak Found	Peak Found	Peak Found	High	High	High	High	Peak Found	Peak Found	Not Found	Peak Found	Peak Found	Peak Found	Peak Found	High	High	Peak Found	Peak Found	High	1	0		0
FALSE		High	Master Protein	2883378257994550835	3429	P28654	Decorin OS=Mus musculus OX=10090 GN=Dcn PE=1 SV=1	MKATLIFFLLAQVSWAGPFEQRGLFDFMLEDEASGIIPYDPDNPLISMCPYRCQCHLRVVQCSDLGLDKVPWDFPPDTTLLDLQNNKITEIKEGAFKNLKDLHTLILVNNKISKISPEAFKPLVKLERLYLSKNQLKELPEKMPRTLQELRVHENEITKLRKSDFNGLNNVLVIELGGNPLKNSGIENGAFQGLKSLSYIRISDTNITAIPQGLPTSLTEVHLDGNKITKVDAPSLKGLINLSKLGLSFNSITVMENGSLANVPHLRELHLDNNKLLRVPAGLAQHKYIQVVYLHNNNISAVGQNDFCRAGHPSRKASYSAVSLYGNPVRYWEIFPNTFRCVYVRSAIQLGNYK	>sp|P28654|PGS2_MOUSE Decorin OS=Mus musculus OX=10090 GN=Dcn PE=1 SV=1	0	47.224	0	17	5	22	5	5	354	39.8	8.68	2719.96	30.66	17	17	11	11	5	5	protein metabolism;other metabolic processes;other biological processes	non-structural extracellular;extracellular matrix;other cell component	other molecular function	Pf01462, Pf13855	[GO:0005518]; GO:0044877; GO:0005488; GO:0003674 [GO:0005539]; GO:0097367; GO:0005488; GO:0003674 [GO:0005589]; GO:0005581; GO:0098647; GO:0032991; GO:0099512; GO:0005575; GO:0099081; GO:0099080; GO:0110165 [GO:0005615]; GO:0110165; GO:0005576; GO:0005575 [GO:0010508]; GO:0010506; GO:0031331; GO:0031329; GO:0009896; GO:0031325; GO:0009894; GO:0031323; GO:0009893; GO:0048522; GO:0019222; GO:0050794; GO:0048518; GO:0050789; GO:0065007; GO:0008150 [GO:0010596]; GO:0010594; GO:0010633; GO:0010632; GO:0030336; GO:0051241; GO:0030334; GO:0051239; GO:2000146; GO:0048519; GO:2000145; GO:0050789; GO:0040013; GO:0048523; GO:0040012; GO:0050794; GO:0065007; GO:0008150 [GO:0014068]; GO:0014066; GO:1902533; GO:1902531; GO:0009967; GO:0009966; GO:0010647; GO:0023056; GO:0048584; GO:0010646; GO:0023051; GO:0048583; GO:0048522; GO:0048518; GO:0050794; GO:0050789; GO:0065007; GO:0008150 [GO:0016239]; GO:0010508; GO:0016241; GO:0010506; GO:0031331; GO:0031329; GO:0009896; GO:0031325; GO:0009894; GO:0031323; GO:0009893; GO:0048522; GO:0019222; GO:0050794; GO:0048518; GO:0050789; GO:0065007; GO:0008150 [GO:0016525]; GO:0045765; GO:2000181; GO:0022603; GO:1901342; GO:1901343; GO:0050793; GO:2000026; GO:0051093; GO:0051241; GO:0050789; GO:0051239; GO:0048519; GO:0065007; GO:0008150 [GO:0019800]; GO:0018149; GO:0018209; GO:0030204; GO:0036211; GO:0018193; GO:0006790; GO:1903510; GO:0050654; GO:0019538; GO:0043412; GO:0044237; GO:0030203; GO:0006029; GO:0043170; GO:0044238; GO:1901564; GO:0008152; GO:0009987; GO:0006022; GO:0009100; GO:0071704; GO:0006807; GO:0008150; GO:1901135; GO:0044260 [GO:0031012]; GO:0030312; GO:0110165; GO:0071944; GO:0005575 [GO:0045944]; GO:0006357; GO:0045893; GO:0006355; GO:1903508; GO:0010468; GO:1903506; GO:1902680; GO:0060255; GO:2001141; GO:0010557; GO:0031328; GO:0051254; GO:0019222; GO:0010556; GO:0031326; GO:0051252; GO:0009891; GO:0010604; GO:0031325; GO:0045935; GO:0050789; GO:0009889; GO:0031323; GO:0019219; GO:0009893; GO:0048522; GO:0051173; GO:0065007; GO:0050794; GO:0051171; GO:0080090; GO:0048518; GO:0008150 [GO:0047485] [GO:0050840]; GO:0005488; GO:0003674 [GO:0051901]; GO:0051900; GO:1904181; GO:0003254; GO:0051881; GO:0048518; GO:0042391; GO:0050794; GO:0050789; GO:0065008; GO:0065007; GO:0008150 [GO:0090141]; GO:0010822; GO:0051094; GO:0090140; GO:0010638; GO:0010821; GO:0048518; GO:0050793; GO:0022603; GO:0033043; GO:0051130; GO:0050789; GO:0051128; GO:0048522; GO:0065007; GO:0050794; GO:0008150 [GO:1900747]; GO:0009968; GO:1900746; GO:1902548; GO:0009966; GO:0010648; GO:0023057; GO:0048585; GO:1902547; GO:0090288; GO:0010646; GO:0023051; GO:0048583; GO:0048523; GO:0048519; GO:0090287; GO:0050794; GO:0050789; GO:0065007; GO:0008150	13179	Dcn	mmu:13179; P28654	ENSMUSG00000019929			R-MMU-3000178; R-MMU-1971475; R-MMU-2022870; R-MMU-1474228; R-MMU-2024101; R-MMU-2022923	R-MMU-3000178; R-MMU-1971475; R-MMU-2022870; R-MMU-1474228; R-MMU-2024101; R-MMU-2022923	ECM proteoglycans; A tetrasaccharide linker sequence is required for GAG synthesis; Chondroitin sulfate biosynthesis; Degradation of the extracellular matrix; CS/DS degradation; Dermatan sulfate biosynthesis	152	6	1.18	0.217	0.12	0.047	0.29	0.037	0.24	-2.21	-3.06	-4.41	-1.79	-4.77	0.860057	0.665442	0.157492	0.271465	0.339797	0.122695	0.999766	0.990609	0.966741	0.972603	0.880744	0.969986	105.23	93.83	120.99	111.76	65.39	114.5	17.736	19.9911	20.2655	21.8239	22.1809	21.9064	13	73.5	15	298.5	23.46	27.9	122.56	8.4	3	3	3	2	19.6	13.5	13.1	120.1	75.9	76.4	128	15.6	15.4	329.7	292.7				1.04213e+06	1.16438e+06	686968	1.73607e+06	218310	184314	3.97934e+06	3.46345e+06	395500	273415	265007	2.42658e+06	1.53476e+06	1.54484e+06	2.58818e+06	315330	311359	6.66325e+06	5.91585e+06				5	4	4	1	2	1	5	5	Not Found	Not Found	Not Found	High	High	High	Peak Found	Peak Found	Peak Found	High	High	Not Found	Not Found	Not Found	High	High	High	Peak Found	Peak Found	Peak Found	High	High	Not Found	High	Peak Found	High	1	0		0
FALSE		Medium	None	2883589679763943693	3686	Q9JI18	Low-density lipoprotein receptor-related protein 1B OS=Mus musculus OX=10090 GN=Lrp1b PE=1 SV=1	MSQLLLAILTLSGLLPNAEVLIVGANQDQHLCDPGEFLCHDHVTCVSQSWLCDGDPDCPDQSDESLDTCPEEVEIKCPLNHIACHGSSACVHLSKLCNGVVDCPDGFDEGGHCQELLPSCQQLNCQFKCAMVRNATRCYCEDGFEVAEDGRSCKDQDECSIYGICSQTCKNTYGSYACSCVEGYIMQSDNRSCKVKHEPTDKAPMLLISSLETIELFYINGSKMTTLSSANRNEIHTLDFIYSEEMICWIESRESSNQLKCGQITKAGRLTDQRIINSLQSFQNVEQMAFDWLTRNIYFVDHVSDRIFVCNFNGSVCVTLIESELHNPKAIAADPIAGKLFFTDYGNVPKIERCDLDGMNRTRIVYSKAEQPSALALDLVNRLVYWVDLYLDYVGVVDYQGKNRHTIVQGRQVKHLYGITVFEDYLYATSSDNFNIIRINRFNGTDIHSIIKMESARGIRTYQKRTQPTVRSHACEVDAYGMPGGCSHICLLSSSYKTRTCRCRTGFNMGSDGRSCKRPKNELFLFYGKGRPGIVRGMDLNTKIADECMIPIENLVNPRALDFHAEANYIYFADTTSFLIGRQKIDGTERETILKDDLDNVEGIAVDWIGNNLYWTNDGHRKTINVARLEKASQSRKTLLEGGMSHPRAIVVDPVNGWMYWTDWKEDKIDDSVGRIEKAWMDGVNRQVFVTSKMLWPNGLTLDFHTSTLYWCDAYYDHIEKVFLNGTHRKVVYSGKELNHPFGLSHHGNYVFWTDYMNGSIFQLDLMTNEVTLLRHERAPLFGLQIYDPRKQQGDNMCRINNGGCGTLCLAIPAGRVCACADNQLLDENGTTCTFNPEEIRFHICKPGEFRCKNKHCIQARWKCDGDDDCLDGSDEDSVTCFNHSCPDDQFKCQNNRCIPKRWLCDGANDCGSNEDESNQTCTARTCQADQFSCGNGRCIPTAWLCDREDDCGDQTDEVASCEFPTCEPLTQFICKSGRCISNKWHCDTDDDCGDRSDEVGCVHSCLDDQFRCSSGRCIPGHWACDGDNDCGDFSDETHINCTKEEARSPAGCIGNEFQCRPDGNCIPDLWRCDGEKDCEDGSDEKGCNGTIRLCDHKTKFSCRSTGRCINNAWVCDGDVDCEDQSDEEDCDSFLCGPPKYPCANDTSVCLQPEKLCNGRKDCPDGSDEGDLCDECSLNNGGCSNHCSVVPGRGIVCSCPEGHQLKKDNRTCEIVDYCASHLRCSQVCEQQKHMVKCSCYEGWALGTDGESCTSVDSFEAFIIFSIRHEIRRIDLHKGDYSLLVPGLRNTIALDFHFNQSLLYWTDVVEDRIYRGKLSESGGVSAIEVVVEHGLATPEGLTVDWIAGNIYWIDSNLDQIEVSKLDGSLRATLIAGAMEHPRAIALDPRYGILFWTDWDANFPRIESASMSGAGRKTIYKDMKTGAWPNGLTVDHFERRIVWTDARSDAIYSAFYDGTNMIEIIRGHEYLSHPFAVSLYGSEVYWTDWRTNTLAKANKWTGQNVSVIQKTSAQPFDLQIYHPSRQPQAPNPCAANEGRGPCSHLCLINHNRSAACACPHLMKLSSDKKTCYEMKKFLLYARRSEIRGVDIDNPYVNFITAFTVPDIDDVAVIDFDASEERLYWTDIKTQTITRAFINGTGLETVISRDIQSIRGLAVDWVSRNLYWISSEFDETQINVARLDGSLKTSIIHGIDKPQCLAAHPVRGKLYWTDGNTINMANMDGSNSKILFQNQKEPVGLSIDYVENKLYWISSGNGTINRCNLDGGNLEVIESMKEELTKATALTIMDKKLWWADQNLAQLGTCNKRDGRNPSILRNKTSGVVHMKVYDKEAQQGSNSCQVNNGGCSQLCLPTSETTRTCMCTVGYYLQKNRMSCQGIESFLMYSVHEGIRGIPLEPRDKVDALMPISGAAFAVGIDFHAENDTIYWTDMGLNKISRAKRDQTWKEDVVTNGLGRVEGIAVDWIAGNIYWTDHGFNLIEVARLNGSFRYVIISQGLDQPRSIAVHPEKGFLFWTEWGQVPCIGKARLDGSEKVMIVSVGITWPNGISIDYEENKLYWCDARSDKIERIDLDTGANREVLLSGSNVDLFSVAVFGAYIYWSDRAHANGSVRRGHKNDATETVTMRTGLGVNLKEIKIFNRVREKGTNVCAKENGGCQQLCLYRGNSRRTCACAHGYLAGDGVTCLRHEGYLLYSGRTILKSIHLSDETNLNSPVRPYENPNYFKNIIALAFDYNQRREGTNRIFYSDAHFGNIQLIKDNWEDRQVIVENVGSVEGLAYHRAWDTLYWTSSSTSSITRHTVDQTRPGAIDREAVITMSEDDHPHVLALDECQNLMFWTNWNEQHPSIMRATLTGKNAHVVVSTDILTPNGLTIDHRAEKLYFSDGSLGKIERCEYDGSQRHVIVKSGPGTFLSLAVYDSYIFWSDWGRRAILRSNKYTGGETKILRSDIPHQPMGIIAVANDTNSCELSPCALLNGGCHDLCLLTPDGRVNCSCRGDRVLLANNRCVTKNSSCNIYSEFECGNGDCVDYVLTCDGIPHCKDKSDEKLLYCENRSCRSGFKPCYNRRCVPHGKLCDGTNDCGDSSDELDCKVSTCSTVEFRCADGTCIPRSARCNQNMDCSDASDEKGCNNTDCTHFYKLGVKSTGFIRCNSTSLCVLPSWICDGSNDCGDYSDELKCPVQNKHKCEENYFGCPSGRCILNTWVCDGQKDCEDGLDELHCDSSCSWNQFACSVKKCISKHWICDGEDDCGDSLDESDSICGAVTCAADMFSCQGSHACVPQHWLCDGERDCPDGSDELSSAGCAPNNTCDENAFMCHNKVCIPKQFVCDHDDDCGDGSDEFLQCGYRQCGPEEFRCADGRCLVNTLWQCDGDFDCPDSSDEAPINPRCRSAEHSCNSSFFMCKNGRCIPSDGLCDIRDDCGDGSDETNCHINECLSKKISGCSQDCQDLPVSYKCKCWPGFQLKDDGKTCVDIDECSSGFPCSQQCINTYGTYKCHCAEGYETQPDNPNGCRSLSDEEPFLILADQHEIRKISTDGSNYTLLKQGLNNVIALDFDYREEFIYWIDSSRPNGSRINRMCLNGSDIKVVHNTAVPNALAVDWIGKNLYWSDTEKRIIEVSKLNGLYPTVLVSKRLKFPRDLSLDPRAGNLYWIDCCEYPHIGRVGMDGTNQSVVIETKISRPMALTIDYVNHRLYWADENHIEFSNMDGSHRHKVPNQDIPGVIALTLFEDYIYWTDGKTKSLSRVHKTSGADRLSLINSWHAITDIQVYHSYRQPDVSKHLCTVNNGGCSHLCLLGPGKTHTCACPTNFYLAADNRTCLSNCTASQFRCKTDKCIPFWWKCDTVDDCGDGSDEPDDCPEFKCQPGRFQCGTGLCALPAFICDGENDCGDNSDELNCDTHVCLAGQFKCTKNKKCIPVNLRCNGQDDCGDEEDEKDCPENSCSPDYFQCKTTKHCISKLWVCDEDPDCADASDEANCDKKTCGPHEFQCKNNNCIPDHWRCDNQNDCSDNSDEDNCKPQTCTLKDFLCSNGDCVSSRFWCDGEFDCADGSDEKNCETSCSKDQFQCSNGQCLSAKWKCDGHEDCKYGEDEKNCEPAFPVCSSSEYMCASGGCLSASLKCNGEPDCVDGSDEMDCVIECKEDQFQCKNKAYCIPIRWLCDGIYDCVDGSDEETCGRGGSICRDDEFLCNNSLCKLHFWVCDGEDDCGDNSDEAPDMCVKFLCPPTRPYRCRNDRICLQLEKICNGINDCGDNSDEEHCSGKLSLKSKPCKKDEFTCSNRNCIPMELQCDSLDDCGDGSDEQGCLKTPIEHTCENNGNPCGDDAYCNQIKTSVFCRCKPGFQRNMKGRECADLNECLLFGICSHHCLNTRGSYKCVCDQNFQEKNNSCIAKGSEDQALYIANDTDILGFVYPFNYSGGHQQISHVEHNSRITGMDVHYQRNVIVWSTQFNPGGIFYKMIDAREKRQANSGLICPEFKRPRDIAVDWVAGNVYWTDHSRMHWFSYYTTHWTSLRYSINVGQLNGPNCTRLLTNMAGEPYAIAVNPKRGMMYWTVIGDHSHIEEAAMDGTLRRVLVQKNLQRPTGLTVDHFGERIYWADFELSIIGSVLYDGSSPVVSVSSKQGLLHPHRIDVFEDYIYGAGPKNGIFRVQKFGHGSVEVLALGVDKTKSILVSHRYKQLNLPNPCLDLSCDFLCLLNPSGATCICPEGKYMMNGTCHDDSLLDDSCKLTCENGGRCILNEKGDLRCHCWPSYSGGRCEVNHCSNYCQNGGTCIPSTLGRPTCICALGFTGPNCGKAVCEDSCHNGGSCVVTAGNQPYCHCQADYTGDRCQYYVCHHYCVNSESCTIGNDGSVECVCPTRYEGPKCEIDKCVRCHGGHCIINKDNEDIFCNCTNGKIASSCQLCDGYCYNGGTCQLDPETSIPVCVCSTNWSGTQCERPAPKSSKSEHISTRSIAIIVPLVLLVTLVTTLVIGLVVCKRKRRTKTIRRQPIINGGINVEIGNPSYNMYEVDHDHSDGGLLEPSFMIDPVKSRYIGGGSSAFKLPHTAPPIYLNSDLKGPLTFGPTNYSNPVYAKLYMDGQNCRNSLASVDERKELLPKKIEIGIRETVA	>sp|Q9JI18|LRP1B_MOUSE Low-density lipoprotein receptor-related protein 1B OS=Mus musculus OX=10090 GN=Lrp1b PE=1 SV=1	0.024	1.599	323	0	1	2	0	1	4599	513.3	5.39	121.07	0	0	0	1	1	1	1	transport;developmental processes	plasma membrane;other membranes;other cell component	signal transduction activity or receptor binding;other molecular function	Pf00008, Pf00057, Pf00058, Pf07645, Pf12662, Pf14670, Pf16472	[GO:0001701]; GO:0043009; GO:0009792; GO:0009790; GO:0007275; GO:0032501; GO:0048856; GO:0008150; GO:0032502 [GO:0005041]; GO:0030228; GO:0038024; GO:0003674; GO:0006897; GO:0016192; GO:0006810; GO:0051234; GO:0051179; GO:0008150 [GO:0005509]; GO:0046872; GO:0043169; GO:0043167; GO:0005488; GO:0003674 [GO:0005886]; GO:0016020; GO:0071944; GO:0110165; GO:0005575 [GO:0016020]; GO:0110165; GO:0005575 [GO:0043235]; GO:0032991; GO:0005575 [GO:0050750]; GO:0070325; GO:0005102; GO:0005515; GO:0005488; GO:0003674		Lrp1b	Q8BZD3; Q8BZM7; Q9JI18							41	0	0.14	4.708	2.887	1.683	0.102	0.293	-2.84	2.24	1.53	0.75	-3.3	-1.77	0.309422	0.309211	0.096543	0.476287	0.138907	0.74848	0.999766	0.990609	0.959459	0.972603	0.663201	0.975012	25.51	143.86	119.36	120.46	93.81	44.72	18.493	18.2998	15.4964	18.6961	16.6384	17.1776	240.2	11.7	33.6	114.5	83.33	115.5	11.75	41.22	3	3	3	2	278.8	9.7	326.8	69.4	6.6	13.5	43.8	34.6	39.1	98.4	179.3	271471		383605				42130.8		50718.1	76315.5	136365	362104	12602.5	424414	90147.8	8513.22	17570	56892.4	44942	50718.1	127787	232923	1		1				1		1	1	1	Peak Found	Not Found	High	Not Found	Not Found	Not Found	Peak Found	Not Found	Peak Found	Peak Found	Peak Found	Peak Found	Not Found	High	Not Found	Not Found	Not Found	Peak Found	Not Found	Peak Found	Peak Found	Peak Found	High	Not Found	Peak Found	Peak Found	1	0		0
FALSE		High	Master Protein Candidate Rejected	2885403503361018774		A2AN37	Uridine-cytidine kinase OS=Mus musculus OX=10090 GN=Uck1 PE=1 SV=1	MSVAPDMASAGGGGSESAAPEADRPQPRPFLIGVSGGTASGKSTVCEKIMELLGQNEVDRRQRKLVILSQDCFYKVLTAEQKAKALKGQYNFDHPDAFDNDLMHKTLKNIVEGKTVEVPTYDFVTHSRLPETTVVYPADVVLFEGILVFYTQEIRDMFHLRLFVDTDSDVRLSRRVLRDVQRGRDLEQILTQYTAFVKPAFEEFCLPTKKYADVIIPRGVDNMVAINLIVQHIQDILNGDLCKRHRGGPNGRNHKRTFPEPGDHPGVLATGKRSHLESSSRPH	>tr|A2AN37|A2AN37_MOUSE Uridine-cytidine kinase OS=Mus musculus OX=10090 GN=Uck1 PE=1 SV=1	0.001	4.429	9	6	1	1	0	0	283	31.6	7.58	178.71		6		1		1		other metabolic processes		kinase activity;other molecular function	Pf00485	[GO:0004849]; GO:0019206; GO:0006222; GO:0019205; GO:0009165; GO:0009174; GO:0009220; GO:0046049; GO:0016301; GO:0009117; GO:1901293; GO:0009130; GO:0009156; GO:0009173; GO:0006221; GO:0009218; GO:0009260; GO:0016772; GO:0006753; GO:0034654; GO:0090407; GO:0009124; GO:0009129; GO:0009161; GO:0006220; GO:0072528; GO:0009259; GO:0046390; GO:0016740; GO:0006796; GO:0019637; GO:0055086; GO:0006139; GO:0018130; GO:0019438; GO:0044271; GO:1901362; GO:1901576; GO:0009123; GO:0072527; GO:1901566; GO:0019693; GO:1901137; GO:0003824; GO:0006793; GO:0071704; GO:0044281; GO:0006725; GO:0034641; GO:0044238; GO:0046483; GO:1901360; GO:0044249; GO:0009058; GO:1901564; GO:1901135; GO:0003674; GO:0044237; GO:0008152; GO:0006807; GO:0009987; GO:0008150 [GO:0005524]; GO:0032559; GO:0035639; GO:0030554; GO:0032555; GO:0043168; GO:1901265; GO:0017076; GO:0032553; GO:0043167; GO:0097159; GO:1901363; GO:0000166; GO:0097367; GO:0005488; GO:0036094; GO:0003674 [GO:0016310]; GO:0006796; GO:0006793; GO:0044237; GO:0008152; GO:0009987; GO:0008150 [GO:0043771]; GO:0016773; GO:0019206; GO:0009224; GO:0016772; GO:0019205; GO:0009165; GO:0009174; GO:0009220; GO:0046035; GO:0016740; GO:0016301; GO:0009117; GO:1901293; GO:0009130; GO:0009156; GO:0009173; GO:0006221; GO:0009218; GO:0009260; GO:0003824; GO:0006753; GO:0034654; GO:0090407; GO:0009124; GO:0009129; GO:0009161; GO:0006220; GO:0072528; GO:0009259; GO:0046390; GO:0003674; GO:0006796; GO:0019637; GO:0055086; GO:0006139; GO:0018130; GO:0019438; GO:0044271; GO:1901362; GO:1901576; GO:0009123; GO:0072527; GO:1901566; GO:0019693; GO:1901137; GO:0006793; GO:0071704; GO:0044281; GO:0006725; GO:0034641; GO:0044238; GO:0046483; GO:1901360; GO:0044249; GO:0009058; GO:1901564; GO:1901135; GO:0044237; GO:0008152; GO:0006807; GO:0009987; GO:0008150 [GO:0044206]; GO:0006222; GO:0010138; GO:0009174; GO:0009220; GO:0046049; GO:0032262; GO:0009130; GO:0009156; GO:0009173; GO:0006221; GO:0009218; GO:0009260; GO:0008655; GO:0043173; GO:0009124; GO:0009129; GO:0009161; GO:0006220; GO:0009165; GO:0072528; GO:0009259; GO:0046390; GO:0034654; GO:0043094; GO:0009123; GO:1901293; GO:0009117; GO:0072527; GO:0018130; GO:0044271; GO:1901362; GO:1901566; GO:0019693; GO:0090407; GO:1901137; GO:0006139; GO:0019438; GO:0044237; GO:0006753; GO:0034641; GO:0046483; GO:1901360; GO:1901564; GO:0044249; GO:1901576; GO:0006796; GO:0019637; GO:1901135; GO:0006725; GO:0044238; GO:0008152; GO:0009987; GO:0055086; GO:0006807; GO:0071704; GO:0009058; GO:0006793; GO:0008150; GO:0044281 [GO:0044211]; GO:0006241; GO:0010138; GO:0009209; GO:0009220; GO:0046036; GO:0032262; GO:0009148; GO:0009201; GO:0009208; GO:0006221; GO:0009218; GO:0009260; GO:0008655; GO:0043173; GO:0009142; GO:0009147; GO:0009199; GO:0006220; GO:0009165; GO:0072528; GO:0009259; GO:0046390; GO:0034654; GO:0043094; GO:0009141; GO:1901293; GO:0009117; GO:0072527; GO:0018130; GO:0044271; GO:1901362; GO:1901566; GO:0019693; GO:0090407; GO:1901137; GO:0006139; GO:0019438; GO:0044237; GO:0006753; GO:0034641; GO:0046483; GO:1901360; GO:1901564; GO:0044249; GO:1901576; GO:0006796; GO:0019637; GO:1901135; GO:0006725; GO:0044238; GO:0008152; GO:0009987; GO:0055086; GO:0006807; GO:0071704; GO:0009058; GO:0006793; GO:0008150; GO:0044281	22245	Uck1	A2AN37; mmu:22245	ENSMUSG00000002550						101	0																																																																																													Not Found	Not Found	Not Found	Not Found	Not Found	Not Found	Not Found	Not Found	Not Found	Not Found	Not Found	Not Found	Not Found	Not Found	Not Found	Not Found	Not Found	Not Found	Not Found	Not Found	Not Found	Not Found	Not Found	Not Found	Not Found	Not Found	0	0		0
FALSE		High	Master Protein Candidate	2889990006191018943	3676	Q8CDA1-2	Isoform 2 of Phosphatidylinositide phosphatase SAC2 OS=Mus musculus OX=10090 GN=Inpp5f	MHLTDAAHRDVEVLLLLSNAAYYVAYYDDEVDKVNQYQRLGLEDLERIEIGPEPTLFGKPKFSCMRLHYRCKEAGGYFHTLRAVPRSPEEDGKDTLQCIAEMLQITKQAMGLDVPIIEKKLERKSSKPHEDIIGIRSQNQGSLAQGKSFLMSKFSSLNQKVKQTKSNVNIGNLRKLGNFTKPEMKVNFLKPNLKVNLWKSDSSLETMENPGVMGNKVQGESDGDISSDNDSYHSDEFLTNSKSEEDKQLANSLESVGPIDYILPSCGIIVSAPRLGSRSQSASSIDVSTHAPSEAAAGPGSELGKGLESPLKKSPSADSIHTRTGFTKPMDVYCQRFVQDAQNKMNDLSEIRSVAQKSEEGSHKTNRVSNEETQSEPMGQTPPRPSQLNVSCSVAGPPFLSVEPVHSVLSQKTPSSGSSLLELEAGLCVTPSSESSSSRAVSPFAKIRSSMVQVANITQAGLTHGINLAVAKVQKSPAEPEAVNEIQQNELKNMFTQCQTRIIQI	>sp|Q8CDA1-2|SAC2_MOUSE Isoform 2 of Phosphatidylinositide phosphatase SAC2 OS=Mus musculus OX=10090 GN=Inpp5f	0	16.92	0	8	2	3	0	2	505	55.2	6.61	125.84	5.64	3	8	1	2	1	2							Inpp5f	Q8CDA1-2							0	0	0.124	8.38	1.279	7.506	0.896	0.647	-3.01	3.07	0.35	2.91	-0.16	-0.63	0.267502	0.17605	0.55296	0.121316		0.7933	0.999766	0.990609	0.966741	0.972603		0.976145	65.38	33.95	64.54	2.88	21.73	11.87	18.9892	18.6652	16.6757	18.6652		16.6757	298.8	35.7	25.7	39.8	23.92	37.43	59.17	0.53	3	3	3	2	303.2	309.1	194.8	18.9	42.4	36.2	64.3	24.2	26.1	40.2	40.6	500045	415703	387357				104685					666990	679932	428565	41615.3	93267.1	79596.9	141364	53207.3	57465.7	88531.5	89202.3	1	1	1				1					High	Peak Found	Peak Found	Not Found	Not Found	Not Found	Peak Found	Not Found	Not Found	Not Found	Not Found	High	Peak Found	Peak Found	Not Found	Not Found	Not Found	Peak Found	Not Found	Not Found	Not Found	Not Found	High	Not Found	Peak Found	Not Found	1	0		1	Carbamidomethyl [C334]
FALSE		High	Master Protein	2891140717840888343	3430	Q9WVJ3	Carboxypeptidase Q OS=Mus musculus OX=10090 GN=Cpq PE=1 SV=1	MRSLFFLFIVHLLALGSGKAVFKNGVSQRTFREIKEEIANYEDVAKAIINLAVYGKYQNRSYERLGLLVDTVGPRLSGSKNLEKAIQIMYQNLQQDGLENVHLEQVRIPHWERGEESAVMLEPRIHKMAILGLGSSIGTPPGGITAEVLVVASFDELQRRASEARGKIIVYNQPYTGYEKTVQYRVQGAVEAAKVGAVASLIQSVASFSIYSPHTGIQKYQDGVPKIPTACITVEDAEMMSRMASRGNKIVIHLEMGAKTYPDTDSFNTVAEITGSMYPEEVVLVSGHLDSWDVGQGALDDGGGAFISWEALSLVKDLGLRPKRTLRLVLWTAEEQGGIGASQYYELHKANISKYSLVMEADSGTFLPTGLQFTGSDKARAIMKEVMNLLQPLNVTKVFSNGEGTDINFWIQAGVPGASLRDDLYKYFFFHHSHGDTMTVMDPKQMNVAAAVWAVVAYVVADMDEMLPRS	>sp|Q9WVJ3|CBPQ_MOUSE Carboxypeptidase Q OS=Mus musculus OX=10090 GN=Cpq PE=1 SV=1	0	86.171	0	20	7	29	1	7	470	51.8	6.21	2488.5	65.04	10	20	10	19	5	7	protein metabolism;other metabolic processes;other biological processes	ER/Golgi;other cytoplasmic organelle;other cell component	other molecular function	Pf04389	[GO:0004180]; GO:0008238; GO:0008233; GO:0016787; GO:0140096; GO:0003824; GO:0003674 [GO:0005737]; GO:0110165; GO:0005622; GO:0005575 [GO:0005764]; GO:0000323; GO:0005773; GO:0043231; GO:0005737; GO:0043227; GO:0043229; GO:0110165; GO:0005622; GO:0043226; GO:0005575 [GO:0005783]; GO:0043231; GO:0005737; GO:0012505; GO:0043227; GO:0043229; GO:0110165; GO:0005622; GO:0043226; GO:0005575 [GO:0005794]; GO:0043231; GO:0005737; GO:0012505; GO:0043227; GO:0043229; GO:0110165; GO:0005622; GO:0043226; GO:0005575 [GO:0006508]; GO:0019538; GO:0043170; GO:0044238; GO:1901564; GO:0071704; GO:0008152; GO:0006807; GO:0008150 [GO:0006590]; GO:0042403; GO:0006575; GO:0018958; GO:0042445; GO:0044237; GO:1901564; GO:0006725; GO:1901360; GO:1901615; GO:0008152; GO:0010817; GO:0009987; GO:0006807; GO:0071704; GO:0008150; GO:0065008; GO:0065007 [GO:0042246]; GO:0031099; GO:0048589; GO:0048856; GO:0040007; GO:0032502; GO:0008150 [GO:0042803]; GO:0042802; GO:0046983; GO:0005515; GO:0005488; GO:0003674 [GO:0043171]; GO:0006518; GO:0044248; GO:1901565; GO:0043603; GO:1901564; GO:0009056; GO:0044237; GO:1901575; GO:0006807; GO:0071704; GO:0008152; GO:0009987; GO:0008150 [GO:0043231]; GO:0043227; GO:0043229; GO:0043226; GO:0005622; GO:0110165; GO:0005575 [GO:0046872]; GO:0043169; GO:0043167; GO:0005488; GO:0003674 [GO:0070573]; GO:0008235; GO:0016805; GO:0008237; GO:0008238; GO:0008233; GO:0016787; GO:0140096; GO:0003824; GO:0003674	54381	Cpq	mmu:54381; O70216; Q3U8N9; Q9WVJ3	ENSMUSG00000039007						69	0	3.664	0.019	0.091	0.242	9.86	0.729	1.87	-5.69	-3.45	-2.05	3.3	-0.46	0.55063	0.241472	0.200643	0.812448	0.0280194	0.787752	0.999766	0.990609	0.966741	0.998035	0.28555	0.975913	133.75	102	70.39	134.18	96.1	110.42	21.4282	23.9102	24.1273	21.0613	24.0765	22.1789	6	326	29.5	38.4	17.56	11.97	19.07	10.08	3	3	3	2	4.9	5.8	6.9	314.9	266.2	338	24.7	35.8	28.5	39.8	34.5	81573.3	131057	309845	1.32601e+07	2.03976e+07	1.56342e+07	1.69722e+06	2.8733e+06	2.69081e+06	2.20766e+06	1.91694e+06	477191	568117	678743	3.0876e+07	2.61026e+07	3.31477e+07	2.41837e+06	3.51107e+06	2.79808e+06	3.90641e+06	3.38676e+06	1	1	2	8	8	7	3	5	5	3	4	Peak Found	Peak Found	Peak Found	High	High	High	Peak Found	High	Peak Found	High	High	Peak Found	Peak Found	Peak Found	High	High	High	Peak Found	High	Peak Found	High	High	Peak Found	High	High	High	1	0		0
FALSE		High	None	2897162231750726879	2295	E9PX03	Coronin OS=Mus musculus OX=10090 GN=Coro1c PE=1 SV=1	MRRVVRQSKFRHVFGQAVKNDQCYDDIRVSRVTWDSSFCAVNPRFVAIIIEASGGGAFLVLPLHKTGRIDKSYPTVCGHTGPVLDIDWCPHNDQVIASGSEDCTVMVWQIPENGLTLSLTEPVVILEGHSKRVGIVAWHPTARNVLLSAEKHAGTNCSP	>tr|E9PX03|E9PX03_MOUSE Coronin OS=Mus musculus OX=10090 GN=Coro1c PE=1 SV=1	0	11.731	0	14	2	6	0	2	159	17.5	7.77	678.23	4.42	14	14	3	3	2	2				Pf00400, Pf08953			Coro1c	E9PX03	ENSMUSG00000004530						2	0	0.054	10.775	0.573	7.144	0.67	0.384	-4.2	3.43	-0.8	2.84	-0.58	-1.38	0.131971	0.150195		0.119482			0.999766	0.990609		0.972603			75.68	56.17	77.19	50.09	37.43	94.26	18.6089	18.6089		18.6089			322.9	21.7	12.2	43.2	32.53	39.34	86.07	43.45	3	3	3	2	290.9	198.7	389.2	19.6	18.8	36.1	43.1	11	10.8	53.5	28.3	399794	222634	644775									533269	364145	713368	35894.1	34512.7	66207.6	79080.6	20148.9	19760.4	98012.1	51937	1	1	1									Peak Found	High	High	Not Found	Not Found	Not Found	Not Found	Not Found	Not Found	Not Found	Not Found	Peak Found	High	High	Not Found	Not Found	Not Found	Not Found	Not Found	Not Found	Not Found	Not Found	High	Not Found	Not Found	Not Found	1	0		2	Carbamidomethyl [C23; C39]
FALSE		High	None	2962741455862696145	4477	A2AIM2	Talin-1 (Fragment) OS=Mus musculus OX=10090 GN=Tln1 PE=1 SV=1	MVALSLKISIGNVVKTMQFEPSTMVYDACRMIRERIPEALAGPPNDFGLFLSDDDPKKGIWLEAGKALDYYMLRNGDTMEYRKKQRPLKIRMLDGTVKTIMVDDSKTVTDMLMTICARIGITNHDEYSLVRELMEEKKDEGTGTLRKDKTLLRDEKKMEKLKQKLHTDDELNWLDHGRTLREQGVEEHETLLLRRKFFYSDQNVDSRDPVQLNLLYVQARDDILNGSHPVSFDKACEFAGF	>tr|A2AIM2|A2AIM2_MOUSE Talin-1 (Fragment) OS=Mus musculus OX=10090 GN=Tln1 PE=1 SV=1	0	20.808	0	22	4	10	0	4	241	27.9	6.19	535.77	10.94	12	22	3	7	3	4		cytoskeleton		Pf00373, Pf09379, Pf16511	[GO:0005856]; GO:0043232; GO:0043228; GO:0043229; GO:0043226; GO:0005622; GO:0110165; GO:0005575		Tln1	A2AIM2	ENSMUSG00000028465	WP2573	Primary focal segmental glomerulosclerosis (FSGS)				11	1	0.45	1.525	0.771	0.336	0.206	0.139	-1.15	0.61	-0.37	-1.58	-2.28	-2.85	0.824342	0.650519	0.743747	0.909747	0.202486	0.493202	0.999766	0.990609	0.970911	0.999706	0.749295	0.969986	123.47	118.78	116.71	62.93	68.37	87.94	21.4724	20.8024	20.9529	22.0245	21.6913	22.0909	73.2	47	78.8	200.9	23.35	65	62.46	0.07	3	3	3	2	90.4	57.2	86.9	19.3	91.6	55.8	21.2	93.5	107.1	238.6	238.4	1.35422e+06	674886	1.55228e+06	165048	1.41966e+06	474527	117952	1.55531e+06	2.13965e+06	2.9424e+06	2.88167e+06	1.86674e+06	1.181e+06	1.79497e+06	399131	1.89072e+06	1.15245e+06	437673	1.9313e+06	2.21196e+06	4.92692e+06	4.92211e+06	3	2	3	2	3	2	1	2	3	4	4	High	Peak Found	Peak Found	Peak Found	High	High	Peak Found	Peak Found	Peak Found	High	High	High	Peak Found	Peak Found	Peak Found	High	High	Peak Found	Peak Found	Peak Found	High	High	High	High	Peak Found	High	1	0		0
FALSE		High	None	2897503517295476737	1911	A0A494BA39	E3 ubiquitin-protein ligase OS=Mus musculus OX=10090 GN=Nedd4l PE=1 SV=1	MATGLGEPVYGLSEEEGESRILRVKVVSGIDLAKKDIFGASDPYVKLSLYVADENRELALVQTKTIKKTLNPKWNEEFYFRVNPSNHRLLFEVFDENRLTRDDFLGQVDVPLSHLPTEDPTMERPYTFKDFLLRPRSHKSRVKGFLRLKMAYMPKNGGQDEENSEQRDDMEHGWEVVDSNDSASQHQEELPPPPLPPGWEEKVDNLGRTYYVNHNNRSTQWHRPSLMDVSSESDNNIRQINQEAAHRRFRSRRHISEDLEPEASEGGGEGPEPWETISEEMNMAGDSLSLALPPPPASPVSRTSPQELSEEVSRRLQITPDSNGEQFSSLIQREPSSRLRSCSVTDTVAEQAHLPPGAKDSPIRRAVKDTLSNPQSPQPSPYNSPKPQHKVTQSFLPPGWEMRIAPNGRPFFIDHNTKTTTWEDPRLKFPVHMRSKASLNPNDLGPLPPGWEERIHLDGRTFYIDHNSKITQWEDPRLQNPAITGPAVPYSREFKQKYDYFRKKLKKPADIPNRFEMKLHRNNIFEESYRRIMSVKRPDVLKARLWIEFESEKGLDYGGVAREWFFLLSKEMFNPYYGLFEYSATDNYTLQINPNSGLCNEDHLSYFTFIGRVAGLAVFHGKLLDGFFIRPFYKMMLGKQITLNDMESVDSEYYNSLKWILENDPTELDLMFCIDEENFGQTYQVDLKPNGSEIMVTNENKREYIDLVIQWRFVNRVQKQMNAFLEGFTELLPIDLIKIFDENELELLMCGLGDVDVNDWRQHSIYKNGYCPNHPVIQWFWKAVLLMDAEKRIRLLQFVTGTSRVPMNGFAELYGSNGPQLFTIEQWGSPEKLPRAHTCFNRLDLPPYETFEDLREKLLMAVENAQGFEGVD	>tr|A0A494BA39|A0A494BA39_MOUSE E3 ubiquitin-protein ligase OS=Mus musculus OX=10090 GN=Nedd4l PE=1 SV=1	0.003	3.074	36	1	1	2	0	1	872	100.8	5.58	139.06	0	1	1	1	1	1	1	protein metabolism;other metabolic processes		other molecular function	Pf00168, Pf00397, Pf00632	[GO:0006511]; GO:0019941; GO:0043632; GO:0051603; GO:0044265; GO:0006508; GO:0030163; GO:0009057; GO:0044248; GO:0044260; GO:0019538; GO:1901565; GO:0043170; GO:1901575; GO:0009056; GO:0044237; GO:0044238; GO:1901564; GO:0071704; GO:0008152; GO:0009987; GO:0006807; GO:0008150 [GO:0061630]; GO:0004842; GO:0061659; GO:0019787; GO:0016567; GO:0016740; GO:0140096; GO:0032446; GO:0003824; GO:0070647; GO:0003674; GO:0036211; GO:0019538; GO:0043412; GO:0043170; GO:0044238; GO:1901564; GO:0071704; GO:0008152; GO:0006807; GO:0008150		Nedd4l	A0A494BA39	ENSMUSG00000024589						39	0	1.119	0.389	0.435	0.111	0.285	0.117	0.16	-1.36	-1.2	-3.17	-1.81	-3.1	0.903704	0.707288	0.652473	0.436435	0.423891	0.35153	0.999766	0.990609	0.966741	0.972603	0.925295	0.969986	126.63	126.63	104.31	126.53	60.83	25.66	18.4553	18.8276	16.691	19.4831	18.8703	18.5104	29.2	75	32.6	263.2	139.06	79.81	43.23	13.44	3	3	3	2	207.9	30.3	2.3	133	13.6	78.1	14.2	36.4	34	249	301.3	359425			131703		84992.5				342859	406703	479423	69956.5	5289.91	306669	31342.1	180017	32690.9	83864.1	78296.8	574103	694681	1			1		1				1	1	Peak Found	Not Found	Not Found	Peak Found	Not Found	Peak Found	Not Found	Not Found	Not Found	Peak Found	High	Peak Found	Not Found	Not Found	Peak Found	Not Found	Peak Found	Not Found	Not Found	Not Found	Peak Found	High	Peak Found	Peak Found	Not Found	High	1	0		0
FALSE		High	None	2904131936487420083	1275	G3UXW7	Importin subunit alpha-5 (Fragment) OS=Mus musculus OX=10090 GN=Kpna1 PE=1 SV=1	EMRRRREEEGLQLRKQKREEQLFKRRNVATAEEETEEEVMSDGGFHEAQINNMEMAPGGVITSDMTDMIFSNSPEQQLSATQKFRKLLSKGYFQSKTA	>tr|G3UXW7|G3UXW7_MOUSE Importin subunit alpha-5 (Fragment) OS=Mus musculus OX=10090 GN=Kpna1 PE=1 SV=1	0.001	3.914	11	14	2	6	0	1	98	11.4	5.58	475.47	2.17	14	14	3	3	2	2	transport		other molecular function	Pf01749	[GO:0006606]; GO:0006886; GO:0034504; GO:0051170; GO:0072594; GO:0015031; GO:0046907; GO:0008104; GO:0033365; GO:0006913; GO:0045184; GO:0071702; GO:0071705; GO:0006810; GO:0051641; GO:0051649; GO:0070727; GO:0051169; GO:0051234; GO:0009987; GO:0051179; GO:0033036; GO:0008150 [GO:0061608]; GO:0140142; GO:0051170; GO:0140104; GO:0006913; GO:0003674; GO:0051169; GO:0046907; GO:0006810; GO:0051641; GO:0051649; GO:0051234; GO:0009987; GO:0051179; GO:0008150		Kpna1	G3UXW7	ENSMUSG00000022905						28	0	0.075	2.891	0.2	0.868	0.26	0.056	-3.73	1.53	-2.32	-0.2	-1.94	-4.15	0.277179	0.435414	0.25736	0.762574	0.187995	0.146643	0.999766	0.990609	0.966741	0.991207	0.745632	0.969986	118.08	39.51	118.08	33.44	35.52	117.08	20.466	20.6302	18.6151	21.3844	20.6891	20.5318	143.7	54.1	10.8	191.4	19.36	29.54	120.61	35.62	3	3	3	2	143.5	140.6	195.6	54.1	67.7	36.6	3.1	10.8	53	247.3	147.8	1.33495e+06	1066787	2.19409e+06	288053	656097	214277	28213.4	113455	658044	1832479	1.07349e+06	1.78064e+06	1.74486e+06	2.4275e+06	670725	839601	453847	38098.7	133930	658044	3.06841e+06	1.8336e+06	1	1	1	1	1	1	1	1	1	1	1	Peak Found	Peak Found	Peak Found	Peak Found	Peak Found	Peak Found	Peak Found	Peak Found	Peak Found	High	High	Peak Found	Peak Found	Peak Found	Peak Found	Peak Found	Peak Found	Peak Found	Peak Found	Peak Found	High	High	Peak Found	Peak Found	Peak Found	High	1	0		0
FALSE		High	Master Protein	2906445337534478547	3431	Q9JKL4	NADH dehydrogenase [ubiquinone] 1 alpha subcomplex assembly factor 3 OS=Mus musculus OX=10090 GN=Ndufaf3 PE=1 SV=1	MATALGFRCLFRTRPAPLCRHVDRLWRNPRRGHRLSPADDELYQRTRISLLQSEFPQAVYIDSYSSRGFTICGNRVFGPCVLLPQTVVQWNVGSHQDITEESFSLFWMLEPRIEIVVVGTGNKTERLHPQVLQAMRQRGIAVEVQDTPNACATFNFLCHEGRVTGAALIPPPGETALASLGQASE	>sp|Q9JKL4|NDUF3_MOUSE NADH dehydrogenase [ubiquinone] 1 alpha subcomplex assembly factor 3 OS=Mus musculus OX=10090 GN=Ndufaf3 PE=1 SV=1	0	9.433	0	18	2	5	2	2	185	20.7	8.05	193.8	5.37	6	18	1	4	1	2	cell organization and biogenesis	other membranes;mitochondrion;nucleus		Pf04430	[GO:0005634]; GO:0043231; GO:0043227; GO:0043229; GO:0043226; GO:0005622; GO:0110165; GO:0005575 [GO:0005743]; GO:0019866; GO:0031966; GO:0031090; GO:0031967; GO:0005740; GO:0016020; GO:0043227; GO:0031975; GO:0043229; GO:0005739; GO:0110165; GO:0043226; GO:0005622; GO:0043231; GO:0005737; GO:0005575 [GO:0032981]; GO:0010257; GO:0033108; GO:0065003; GO:0007005; GO:0022607; GO:0043933; GO:0006996; GO:0016043; GO:0044085; GO:0071840; GO:0009987; GO:0008150	66706	Ndufaf3	mmu:66706; Q8K1A3; Q9JKL4	ENSMUSG00000070283			R-MMU-6799198	R-MMU-6799198	Complex I biogenesis	32	1	13.618	0.268	3.06	0.284	1.507	4.944	3.77	-1.9	1.61	-1.82	0.59	2.31	0.122645	0.541762	0.134215	0.786931	0.595463	0.10634	0.999766	0.990609	0.966741	0.993941	0.984371	0.969986	87.44	89.67	87.66	58.97	74.68	69.65	18.713	17.265	19.1635	16.7973	18.05	19.0522	21.3	79.5	243.3	55.9	40.72	78.91	69.2	66.62	3	3	3	2	7.8	19.1	16.4	28.1	149.8	61.2	425.9	187.4	106.5	25.8	71.9					316936	78265.7	853806	429724	288438		113890	21180.5	51631.5	44404.5	76168.3	405579	165770	1.15296e+06	507276	288438	69942.3	194534					1	1	1	1	1		1	Not Found	Not Found	Not Found	Not Found	Peak Found	Peak Found	High	Peak Found	High	High	Peak Found	Not Found	Not Found	Not Found	Not Found	Peak Found	Peak Found	High	Peak Found	High	High	Peak Found	Not Found	Peak Found	High	High	1	0		0
FALSE		High	Master Protein	2907824337167073951	3432	Q9CQ65	S-methyl-5'-thioadenosine phosphorylase OS=Mus musculus OX=10090 GN=Mtap PE=1 SV=1	MASGSACTAVKIGIIGGTGLDDPEILEGRTEKYVDTPFGKPSDALILGKIKNVDCVLLARHGRQHTIMPSKVNYQANIWALKEEGCTHVIVTTACGSLREEIQPGDMVIIDQFIDRTSLRPQTFYDGSHCSARGVCHIPMAEPFCPKTREVLIETAKKLGLRCHSKGTIVTIEGPRFSSRAESLIFRTWGADVVNMTTVPEVVLAKEAGICYASIAMATDYDCWKEHEEAVSVDGVLKTMKENANKAKSLLLTTIPQIGSMEWSETLRNLKNMAQFSVLPPRH	>sp|Q9CQ65|MTAP_MOUSE S-methyl-5'-thioadenosine phosphorylase OS=Mus musculus OX=10090 GN=Mtap PE=1 SV=1	0	172.135	0	55	11	66	11	11	283	31	7.14	11517.9	119.07	55	55	33	33	11	11	other metabolic processes	cytosol;nucleus	other molecular function	Pf01048	[GO:0005654]; GO:0110165; GO:0031981; GO:0005575; GO:0070013; GO:0005634; GO:0043233; GO:0043229; GO:0043231; GO:0031974; GO:0043226; GO:0005622; GO:0043227 [GO:0005829]; GO:0110165; GO:0005737; GO:0005575; GO:0005622 [GO:0006166]; GO:0043101; GO:0043174; GO:0046129; GO:0034654; GO:0043094; GO:0072522; GO:0009163; GO:0042451; GO:0042455; GO:0046128; GO:0006139; GO:0018130; GO:0019438; GO:0044271; GO:1901362; GO:0044237; GO:0072521; GO:1901566; GO:0009116; GO:0034404; GO:1901659; GO:0042278; GO:0009119; GO:0006725; GO:0034641; GO:0044238; GO:0046483; GO:1901360; GO:0044249; GO:1901576; GO:0008152; GO:0009987; GO:1901564; GO:0055086; GO:1901657; GO:0044283; GO:1901137; GO:0006807; GO:0071704; GO:0009058; GO:0008150; GO:0044281; GO:1901135 [GO:0017061]; GO:0004731; GO:0016763; GO:0016757; GO:0016740; GO:0003824; GO:0003674 [GO:0019509]; GO:0071267; GO:0043102; GO:0071265; GO:0008652; GO:0043094; GO:0009086; GO:0006520; GO:0046394; GO:1901566; GO:0044237; GO:0000097; GO:0006555; GO:0009067; GO:0019752; GO:0044238; GO:1901564; GO:0016053; GO:1901576; GO:0008152; GO:0009987; GO:0000096; GO:0044272; GO:0009066; GO:1901607; GO:0043436; GO:0006807; GO:0071704; GO:0006082; GO:0044249; GO:0044283; GO:0009058; GO:0008150; GO:0006790; GO:1901605; GO:0044281 [GO:0032259]; GO:0008152; GO:0008150	66902	Mtap	mmu:66902; Q3TJS4; Q9CQ65	ENSMUSG00000062937			R-MMU-1237112	R-MMU-1237112	Methionine salvage pathway	89	1	0.027	33.204	0.989	12.131	0.466	0.524	-5.21	5.05	-0.02	3.6	-1.1	-0.93	0.370335	0.171749	0.561122	0.208353	0.476923	0.978438	0.999766	0.990609	0.966741	0.972603	0.941989	0.999835	128.58	120.61	105.57	73.94	119.16	131.37	24.3968	24.3972	20.2087	24.4254	20.658	20.6529	341.3	19	14.5	25.2	13.2	30.22	23.39	0.02	3	3	3	2	312.9	368.8	285.3	18.4	17.4	10	13.3	10.7	17.1	23.1	23.1	2.14859e+07	2.05958e+07	2.36164e+07	608833	669627	128873	602953	510212	1.05854e+06	1.12444e+06	972579	2.86591e+07	3.37797e+07	2.61287e+07	1.68277e+06	1.59623e+06	912051	1.22065e+06	981815	1.56622e+06	2.11166e+06	2.11225e+06	11	10	11	4	1	2	5	5	2	6	5	High	High	High	Peak Found	Peak Found	Peak Found	Peak Found	Peak Found	Peak Found	High	High	High	High	High	Peak Found	Peak Found	Peak Found	Peak Found	Peak Found	Peak Found	High	High	High	Peak Found	Peak Found	High	1	0		5	Carbamidomethyl [C86; C95; C130; C136; C145]
FALSE		Medium	None	2911002081306729555	2860	F6YNY8	UDP-glucose glycoprotein glucosyltransferase 2 (Fragment) OS=Mus musculus OX=10090 GN=Uggt2 PE=1 SV=1	VLFIDPAQEYTLDFINLAEFFYFNEIPLRIGFVFILNVDNEVDGTTDAGVALWRAFNYIEEKYDVSEAFISMTHMYQEVKGHRILTVDEVKSILQNKCPHADILDILGIHSKYDGRRMEGATFYKMTGLGPLPQALYNGEPFDLKEMNTEELKGAVLEKMVGTFVDLQRDVFMGTIRDETSAIDFLMDKSNVVSRLNSLILQTEPQYLNLLSSSVTADIEDFSTFSFLDSQDKSAVIAKHMHYVTQEDAVISPVTLWIIADFDVPSGRKLLFNALKHMETSFHSRLGIVYNPTSKINEESTVISRGILAAFLTHKNKHLRSFLRRLAEEETAEAIYSGDKVQTFLAVEMDKNAFEKKYNTVGVNIFRTHQLFCQDVLKLRPGEPGIISNGKFLGPLSDELYQEDFHLLEKITFSNSLQNIAGIVESMDMNSKHMSDLVMKIDGLMSSLAVRASRYDVTLLKENLRI	>tr|F6YNY8|F6YNY8_MOUSE UDP-glucose glycoprotein glucosyltransferase 2 (Fragment) OS=Mus musculus OX=10090 GN=Uggt2 PE=1 SV=1	0.021	1.689	278	3	1	2	0	1	466	52.9	5.27	128.77	2.02	3	3	1	1	1	1	protein metabolism;other metabolic processes;stress response	ER/Golgi;other cell component	other molecular function	Pf18402, Pf18403	[GO:0003980]; GO:0035251; GO:0097359; GO:0008194; GO:0046527; GO:0006011; GO:0016757; GO:0016758; GO:0006793; GO:0009225; GO:0016740; GO:0044237; GO:0055086; GO:1901135; GO:0003824; GO:0008152; GO:0009987; GO:0006139; GO:0044281; GO:0071704; GO:0003674; GO:0008150; GO:0006725; GO:0034641; GO:0044238; GO:0046483; GO:1901360; GO:0006807 [GO:0005783]; GO:0043231; GO:0005737; GO:0012505; GO:0043227; GO:0043229; GO:0110165; GO:0005622; GO:0043226; GO:0005575 [GO:0018279]; GO:0006487; GO:0006486; GO:0036211; GO:0043413; GO:0009101; GO:0019538; GO:0043412; GO:0070085; GO:0009100; GO:0034645; GO:1901137; GO:1901566; GO:0043170; GO:0044238; GO:1901564; GO:0008152; GO:0044260; GO:1901135; GO:0009059; GO:0044249; GO:1901576; GO:0071704; GO:0006807; GO:0008150; GO:0044237; GO:0009058; GO:0009987 [GO:0032991]; GO:0005575 [GO:0051082]; GO:0005515; GO:0005488; GO:0003674 [GO:0071712]; GO:0006515; GO:0036503; GO:0071218; GO:0051603; GO:0010243; GO:0010498; GO:0034976; GO:0035967; GO:0051788; GO:0006508; GO:0030163; GO:0010033; GO:1901698; GO:0033554; GO:0035966; GO:0071310; GO:0019538; GO:0009057; GO:1901565; GO:0042221; GO:0006950; GO:0051716; GO:0070887; GO:0043170; GO:0044238; GO:1901564; GO:1901575; GO:0050896; GO:0009987; GO:0071704; GO:0008152; GO:0006807; GO:0009056; GO:0008150		Uggt2	F6YNY8	ENSMUSG00000042104						90	0	0.186	4.862	0.552	1.274	0.261	0.154	-2.43	2.28	-0.86	0.35	-1.94	-2.7	0.299443	0.178502	0.871438	0.575345	0.395987	0.470398	0.999766	0.990609	0.985646	0.978607	0.914379	0.969986	105.61	67.59	86.16	136.85	137.51	124.86	17.2743	16.9903	16.3125	18.679	18.386	18.5006	163.1	54.9	30.3	151.8	57.18	47.51	89.44	119.77	3	3	3	2	255.6	125	85.8	52.1	17.7	42	55.4	23.2	5.8	33.5	403.9	256052	102090	103666			26526.8	54858				316032	341537	166981	114694	69572	23590.2	56184.8	74078.9	31028.1	7759.3	44741.3	539808	1	1	1			1	1				1	High	Peak Found	Peak Found	Not Found	Not Found	Peak Found	Peak Found	Not Found	Not Found	Not Found	Peak Found	High	Peak Found	Peak Found	Not Found	Not Found	Peak Found	Peak Found	Not Found	Not Found	Not Found	Peak Found	High	Peak Found	Peak Found	Peak Found	1	0		0
FALSE		High	Master Protein Candidate	2911189545986757698	302	Q7TNC4	Putative RNA-binding protein Luc7-like 2 OS=Mus musculus OX=10090 GN=Luc7l2 PE=1 SV=1	MSAQAQMRAMLDQLMGTSRDGDTTRQRIKFSDDRVCKSHLLNCCPHDVLSGTRMDLGECLKVHDLALRADYEIASKEQDFFFELDAMDHLQSFIADCDRRTEVSKKRLAETQEEISAEVAAKAERVHELNEEIGKLLAKVEQLGAEGNVEESQKVMDEVEKARAKKREAEEVYRNSMPASSFQQQKLRVCEVCSAYLGLHDNDRRLADHFGGKLHLGFIEIREKLEELKRVVAEKQEKRNQERLKRREEREREEREKLRRSRSHSKNPKRSRSREHRRHRSRSMSRERKRRTRSKSREKRHRHRSRSSSRSRSRSHQRSRHSSRDRSRERSKRRSSKERFRDQDLASRDRDRSSRDRSPRDRDRKDKKRSYESANGRSEDRRSSEEREAGEI	>sp|Q7TNC4|LC7L2_MOUSE Putative RNA-binding protein Luc7-like 2 OS=Mus musculus OX=10090 GN=Luc7l2 PE=1 SV=1	0	42.872	0	19	6	20	0	3	392	46.6	10.1	2317.57	26.62	19	19	10	10	6	6	cell organization and biogenesis;RNA metabolism OR transcription;other metabolic processes	nucleus	nucleic acid binding activity;other molecular function	Pf03194	[GO:0003729]; GO:0003723; GO:0003676; GO:0097159; GO:1901363; GO:0005488; GO:0003674 [GO:0005685]; GO:0097525; GO:0030532; GO:0120114; GO:0140513; GO:1990904; GO:0032991; GO:0005634; GO:0005575; GO:0043231; GO:0043227; GO:0043229; GO:0043226; GO:0005622; GO:0110165 [GO:0006376]; GO:0022618; GO:0000245; GO:0065003; GO:0071826; GO:0022613; GO:0000398; GO:0022607; GO:0043933; GO:0044085; GO:0000377; GO:0006397; GO:0016043; GO:0071840; GO:0000375; GO:0006396; GO:0016071; GO:0009987; GO:0008380; GO:0016070; GO:0010467; GO:0008150; GO:0090304; GO:0043170; GO:0006139; GO:0071704; GO:0006725; GO:0034641; GO:0044238; GO:0046483; GO:1901360; GO:0008152; GO:0044237; GO:0006807 [GO:0016607]; GO:0016604; GO:0110165; GO:0005654; GO:0005575; GO:0031981; GO:0070013; GO:0005634; GO:0043233; GO:0043229; GO:0043231; GO:0031974; GO:0043226; GO:0005622; GO:0043227 [GO:0019899]; GO:0005515; GO:0005488; GO:0003674 [GO:0071004]; GO:0005684; GO:0071010; GO:0005681; GO:0140513; GO:1990904; GO:0032991; GO:0005634; GO:0005575; GO:0043231; GO:0043227; GO:0043229; GO:0043226; GO:0005622; GO:0110165	192196	Luc7l2	mmu:192196; Q7TNC4; Q99LM5; Q99PC3	ENSMUSG00000029823						70	0	0.491	0.309	0.152	0.081	0.264	0.04	-1.03	-1.7	-2.72	-3.62	-1.92	-4.65	0.760762	0.756604	0.210478	0.367826	0.188529	0.0884282	0.999766	0.990609	0.966741	0.972603	0.745644	0.969986	83.79	55.89	96.01	53.53	58.27	77.82	18.6916	19.5135	19.5672	20.7675	21.0282	20.7903	23.5	76.2	11.5	288.8	38.99	48.51	85.62	0.49	3	3	3	2	43	20	27.5	53.9	89	146.7	2.9	13.5	28.4	336.4	338.7	256404	97024.4	197503	184211	553447	550934			225865	1.59788e+06	1.57732e+06	342007	158695	218514	428933	708241	1.1669e+06	23345	107303	225865	2.67558e+06	2.69418e+06	1	1	1	1	1	1			1	1	1	Peak Found	Peak Found	Peak Found	High	High	Peak Found	Not Found	Not Found	Peak Found	High	High	Peak Found	Peak Found	Peak Found	High	High	Peak Found	Not Found	Not Found	Peak Found	High	High	Peak Found	High	Peak Found	High	1	0		2	Carbamidomethyl [C190; C193]
FALSE		Low	Master Protein Candidate	2911426439976591247	805	Q8VDS7-1	Isoform 2 of Centrosomal protein CEP57L1 OS=Mus musculus OX=10090 GN=Cep57l1	MDSELSQSMVGSYLNPPERMHLPSFTQNEAFQNCHPGTPPKMFNSPNNQEKQLEYTKRMVLNVEREKTMILEQQAQLQREKEQDQMKLHAKLEKLHVLEKECLRLTATRQTAEDKIKCLEEKLKEEEHQRRLFQDRACELQTGFEISKILMSTVSNSKHCKEKKKQPKKTNCLKREPPQQRDHKFRTPTFERKKPFRTTSQARANPQSSGEPVSICDSLSELLMTMEEELDQMNMEHRELLRQTMQPGNHSVSEDIEQELEQLAKKMESKGDQISKLKKHQDSVRKLQEKIENSRINESSGIHGNPKGSKNLKTSPRKCVSETSSFQRDRGFQPVQVHSLQSKLRRDDIKWEQ	>sp|Q8VDS7-1|CE57L_MOUSE Isoform 2 of Centrosomal protein CEP57L1 OS=Mus musculus OX=10090 GN=Cep57l1	0.075	0.973	1062	5	1	6	0	1	353	41.3	8.84	297.94	0	5	5	3	3	1	1							Cep57l1	Q8VDS7-1							0	0	0.306	0.309	0.095	0.378	1.108	0.12	-1.71	-1.7	-3.4	-1.41	0.15	-3.06	0.549624	0.588699	0.0630181	0.944317	0.806116	0.398726	0.999766	0.990609	0.873911	0.999706	0.999942	0.969986	137.76	81.13	132.02	49.67	74.43	137.11	17.8062	16.984	18.4529	16.7828	17.8869	18.3834	56.3	182.3	17.2	144.1	6.81	59.8	151.31	47.66	3	3	3	2	44.1	48.7	50.3	60	157.7	244	14.9	4.6	210.7	87.8	177.1					134071	125328			229198		112753	47925.1	52980.4	54722.2	65316	171569	265448	16224.5	5025.83	229198	95497.4	192592					1	1			1		1	Not Found	Not Found	Not Found	Not Found	High	High	Not Found	Not Found	High	Not Found	Peak Found	Not Found	Not Found	Not Found	Not Found	High	High	Not Found	Not Found	High	Not Found	Peak Found	Not Found	High	High	Peak Found	1	0		1	Carbamidomethyl [C138]
FALSE		High	Master Protein	2915226315794694358	3433	Q03160	Growth factor receptor-bound protein 7 OS=Mus musculus OX=10090 GN=Grb7 PE=1 SV=1	MELDLSPTHLSSSPEDVCPTPATPPETPPPPDNPPPGDVKRSQPLPIPSSRKLREEEFQATSLPSIPNPFPELCSPPSQKPILGGSSGARGLLPRDSSRLCVVKVYSEDGACRSVEVAAGATARHVCEMLVQRAHALSDESWGLVESHPYLALERGLEDHEFVVEVQEAWPVGGDSRFIFRKNFAKYELFKSPPHTLFPEKMVSSCLDAQTGISHEDLIQNFLNAGSFPEIQGFLQLRGSGRGSGRKLWKRFFCFLRRSGLYYSTKGTSKDPRHLQYVADVNESNVYVVTQGRKLYGMPTDFGFCVKPNKLRNGHKGLHIFCSEDEQSRTCWLAAFRLFKYGVQLYKNYQQAQSRHLRLSYLGSPPLRSVSDNTLVAMDFSGHAGRVIDNPREALSAAMEEAQAWRKKTNHRLSLPTTCSGSSLSAAIHRTQPWFHGRISREESQRLIGQQGLVDGVFLVRESQRNPQGFVLSLCHLQKVKHYLILPSEDEGCLYFSMDEGQTRFTDLLQLVEFHQLNRGILPCLLRHCCARVAL	>sp|Q03160|GRB7_MOUSE Growth factor receptor-bound protein 7 OS=Mus musculus OX=10090 GN=Grb7 PE=1 SV=1	0	19.155	0	10	2	5	1	2	535	59.9	8.19	230.68	7.11	3	10	1	4	1	2	cell organization and biogenesis;signal transduction;other biological processes	plasma membrane;other membranes;cytosol;other cell component	nucleic acid binding activity;other molecular function	Pf00017, Pf00169, Pf00788, Pf08947	[GO:0003723]; GO:0003676; GO:0097159; GO:1901363; GO:0005488; GO:0003674 [GO:0005829]; GO:0110165; GO:0005737; GO:0005575; GO:0005622 [GO:0005886]; GO:0016020; GO:0071944; GO:0110165; GO:0005575 [GO:0005925]; GO:0030055; GO:0070161; GO:0030054; GO:0110165; GO:0005575 [GO:0007165]; GO:0009987; GO:0050794; GO:0007154; GO:0023052; GO:0051716; GO:0008150; GO:0050789; GO:0050896; GO:0065007 [GO:0010494]; GO:0036464; GO:0035770; GO:0005737; GO:0043232; GO:0099080; GO:0110165; GO:0005622; GO:0043228; GO:0043229; GO:0005575; GO:0043226 [GO:0017148]; GO:0006417; GO:0010629; GO:0034249; GO:0051248; GO:2000113; GO:0010608; GO:0034248; GO:0051246; GO:2000112; GO:0010468; GO:0010605; GO:0051172; GO:0010558; GO:0031327; GO:0051171; GO:0060255; GO:0080090; GO:0010556; GO:0031326; GO:0009892; GO:0009890; GO:0031324; GO:0019222; GO:0009889; GO:0031323; GO:0048519; GO:0048523; GO:0050789; GO:0050794; GO:0065007; GO:0008150 [GO:0019901]; GO:0019900; GO:0019899; GO:0005515; GO:0005488; GO:0003674 [GO:0030335]; GO:0030334; GO:2000147; GO:2000145; GO:0040017; GO:0048522; GO:0040012; GO:0050794; GO:0048518; GO:0050789; GO:0065007; GO:0008150 [GO:0034063]; GO:0140694; GO:0070925; GO:0006996; GO:0022607; GO:0016043; GO:0044085; GO:0071840; GO:0009987; GO:0008150 [GO:0035091]; GO:0005543; GO:0008289; GO:0005488; GO:0003674 [GO:0042802]; GO:0005515; GO:0005488; GO:0003674 [GO:0042995]; GO:0110165; GO:0005575	14786	Grb7	mmu:14786; Q03160; Q3TH55	ENSMUSG00000019312	WP407; WP572	Kit receptor signaling pathway; EGFR1 signaling pathway	R-MMU-1306955; R-MMU-8853659; R-MMU-1433557; R-MMU-9696273; R-MMU-186763; R-MMU-210993	R-MMU-1306955; R-MMU-8853659; R-MMU-1433557; R-MMU-9696273; R-MMU-186763; R-MMU-210993	GRB7 events in ERBB2 signaling; RET signaling; Signaling by SCF-KIT; RND1 GTPase cycle; Downstream signal transduction; Tie2 Signaling	93	8	0.491	1.83	0.814	2.351	1.24	1.006	-1.03	0.87	-0.3	1.23	0.31	0.01	0.759062	0.652816	0.82883	0.366372	0.760865	0.585325	0.999766	0.990609	0.97687	0.972603	0.999942	0.969986	102.11	97.31	73.58	81.64	67.65	53.96	18.765	18.8981	15.3933	18.8867	16.3274	15.2583	195.3	75.3	60.1	69.2	128.26	25.17	47.51	21.46	3	3	3	2	646.3	33.3	104.6	57.5	36.3	40.3	20.6	53.9	32.2	43.2	31.8	1.24329e+06		159624			43038.6					39192.9	1.65837e+06	85371.6	268369	147606	93206.5	103533	52822.8	138189	82588.6	110844	81639.7	2		1			1					1	Peak Found	High	Peak Found	Not Found	Not Found	High	Not Found	Not Found	Not Found	Not Found	High	Peak Found	High	Peak Found	Not Found	Not Found	High	Not Found	Not Found	Not Found	Not Found	High	High	High	Not Found	High	1	0		1	Carbamidomethyl [C74]
FALSE		Medium	Master Protein Candidate	2915304094940683348	1336	P04370-14	Isoform 13 of Myelin basic protein OS=Mus musculus OX=10090 GN=Mbp	MASQKRPSQRSKYLATASTMDHARHGFLPRHRDTGILDSIGRFFSGDRGAPKRGSGKDSHTRTTHYGSLPQKSQHGRTQDENPVVHFFKNIVTPRTPPPSQGKGGRDSRSGSPMARR	>sp|P04370-14|MBP_MOUSE Isoform 13 of Myelin basic protein OS=Mus musculus OX=10090 GN=Mbp	0.033	1.393	454	12	1	2	0	1	117	13	11.59	173.25	2.49	12	12	1	1	1	1							Mbp	P04370-14							0	0	0.01	100	1.628	100	3.422	2.737	-6.64	6.64	0.7	6.64	1.77	1.45	1e-17	1e-17		1e-17			3.19162e-16	9.51667e-16		5.94439e-16			102	79.48	116.63	653.6	445.17	193.3							393.5	2.1	3.5	0.9	31.66	76.36	108.64	139.52	3	3	3	2	421	416.5	224.7	2.3	6.4	1.6	11.8	0.6	3.7	11.4	0.1	2.54449e+06	2.05312e+06	1.63713e+06									3.394e+06	3.35813e+06	1.81129e+06	18306.9	51852.1	12837.1	95525.8	4458.98	29808.1	91614.2	620.437	1	1	1									High	Peak Found	Peak Found	Not Found	Not Found	Not Found	Not Found	Not Found	Not Found	Not Found	Not Found	High	Peak Found	Peak Found	Not Found	Not Found	Not Found	Not Found	Not Found	Not Found	Not Found	Not Found	High	Not Found	Not Found	Not Found	1	0		0
FALSE		High	Master Protein	2916457845446299361	3434	Q91ZA3	Propionyl-CoA carboxylase alpha chain, mitochondrial OS=Mus musculus OX=10090 GN=Pcca PE=1 SV=2	MAGQWVRTVALLAARRHWRRSSQQQLLGTLKHAPVYSYQCLVVSRSLSSVEYEPKEKTFDKILIANRGEIACRVIKTCKKMGIKTVAIHSDVDASSVHVKMADEAVCVGPAPTSKSYLNMDAIMEAIKKTRAQAVHPGYGFLSENKEFAKRLAAEDVTFIGPDTHAIQAMGDKIESKLLAKRAKVNTIPGFDGVVKDADEAVRIAREIGYPVMIKASAGGGGKGMRIAWDDEETRDGFRFSSQEAASSFGDDRLLIEKFIDNPRHIEIQVLGDKHGNALWLNERECSIQRRNQKVVEEAPSIFLDPETRQAMGEQAVALAKAVKYSSAGTVEFLVDSQKNFYFLEMNTRLQVEHPVTECITGLDLVQEMILVAKGYPLRHKQEDIPISGWAVECRVYAEDPYKSFGLPSIGRLSQYQEPIHLPGVRVDSGIQPGSDISIYYDPMISKLVTYGSDRAEALKRMEDALDNYVIRGVTHNIPLLREVIINTRFVKGDISTKFLSDVYPDGFKGHTLTLSERNQLLAIASSVFVASQLRAQRFQEHSRVPVIRPDVAKWELSVKLHDEDHTVVASNNGPAFTVEVDGSKLNVTSTWNLASPLLSVNVDGTQRTVQCLSREAGGNMSIQFLGTVYKVHILTKLAAELNKFMLEKVPKDTSSTLCSPMPGVVVAVSVKPGDMVAEGQEICVIEAMKMQNSMTAGKMGKVKLVHCKAGDTVGEGDLLVELE	>sp|Q91ZA3|PCCA_MOUSE Propionyl-CoA carboxylase alpha chain, mitochondrial OS=Mus musculus OX=10090 GN=Pcca PE=1 SV=2	0	661.279	0	46	40	453	15	40	724	79.9	7.25	66398.9	926.19	36	46	202	251	30	40	other metabolic processes	mitochondrion;other cell component	other molecular function	Pf00289, Pf00364, Pf02785, Pf02786, Pf18140	[GO:0004658]; GO:0016421; GO:0016885; GO:0016874; GO:0003824; GO:0003674 [GO:0005524]; GO:0032559; GO:0035639; GO:0030554; GO:0032555; GO:0043168; GO:1901265; GO:0017076; GO:0032553; GO:0043167; GO:0097159; GO:1901363; GO:0000166; GO:0097367; GO:0005488; GO:0036094; GO:0003674 [GO:0005759]; GO:0070013; GO:0005739; GO:0043233; GO:0043229; GO:0043231; GO:0005737; GO:0031974; GO:0043226; GO:0005622; GO:0043227; GO:0110165; GO:0005575 [GO:0016042]; GO:0006629; GO:1901575; GO:0044238; GO:0071704; GO:0009056; GO:0008152; GO:0008150 [GO:0019899]; GO:0005515; GO:0005488; GO:0003674 [GO:0046872]; GO:0043169; GO:0043167; GO:0005488; GO:0003674 [GO:1902494]; GO:0032991; GO:0005575	110821	Pcca	mmu:110821; Q80VU5; Q91ZA3; Q922N3	ENSMUSG00000041650			R-MMU-196780; R-MMU-71032	R-MMU-196780; R-MMU-71032	Biotin transport and metabolism; Propionyl-CoA catabolism	54	2	23.426	0.139	2.967	0.136	1.099	3.022	4.55	-2.85	1.57	-2.88	0.14	1.6	0.581448	0.773543	0.567157	0.586705	0.847866	0.653078	0.999766	0.990609	0.966741	0.978607	0.999942	0.975012	134.56	132.69	84.36	132.9	78.6	63.78	28.3719	26.669	28.6855	26.3207	27.3253	28.607	8.5	98.5	221	72	20.95	34.5	4.28	0.42	3	3	3	2	7.6	11.3	8.5	56.1	97.6	117.1	219.1	229.4	210.6	71.6	71.1	9.08395e+06	1.11779e+07	1.17776e+07	4.13338e+07	1.31883e+08	9.55249e+07	2.80802e+08	3.36202e+08	3.64384e+08	7.34939e+07	7.17905e+07	1.3203e+07	1.95272e+07	1.46714e+07	9.7218e+07	1.69045e+08	2.02838e+08	3.79357e+08	3.97162e+08	3.64618e+08	1.23941e+08	1.23202e+08	18	22	18	28	37	35	40	38	39	31	32	Peak Found	High	High	High	High	High	High	High	High	High	High	Peak Found	High	High	High	High	High	High	High	High	High	High	High	High	High	High	1	3	Acetyl [K100; C107; K498]	1	Carbamidomethyl [C107]	Acetyl [K100; C107; K498]
FALSE		High	Master Protein	2922427123299019578	3435	Q8R0F9	SEC14-like protein 4 OS=Mus musculus OX=10090 GN=Sec14l4 PE=1 SV=1	MRGQVGDLSPQQQEALARFRETLQDLLPTLPKADDYFLLRWLRARNFDLKKSEDMLRKHVEFRNQQNLDQILTWQAPEVIQLYDSGGLSGYDYEGCPVWFDIIGTMDPKGLFMSASKQDMIRKRIKVCEMLLHECELQSQKLGRKIERMVMVFDMEGLSLRHLWKPAVEVYQQFFAILEANYPETVKNLIIIRAPKLFPVAFNLVKSFMGEETQKKIVILGGNWKQELVKFVSPDQLPVEFGGTMTDPDGNPKCLTKINYGGEVPKRYYLSNQERPQYEHSVVVGRGSSHQVENEILFPGCVLRWQFASDGGDIGFGVFLKTRMGERQKAGEMVEVLPSQRYNAHMVPEDGSLNCLKAGVYVLRFDNTYSLLHTKKVGYTAEVLLPDKACEEKLQGLGSVSPP	>sp|Q8R0F9|S14L4_MOUSE SEC14-like protein 4 OS=Mus musculus OX=10090 GN=Sec14l4 PE=1 SV=1	0	306.656	0	56	26	170	26	26	403	46	7.12	23275.6	296.7	51	56	79	91	23	26		other cell component	other molecular function	Pf00650	[GO:0005737]; GO:0110165; GO:0005622; GO:0005575 [GO:0008289]; GO:0005488; GO:0003674	103655	Sec14l4	mmu:103655; Q8R0F9	ENSMUSG00000019368						8	0	0.03	8.41	0.321	3.534	0.527	0.164	-5.06	3.07	-1.64	1.82	-0.92	-2.61	0.22616	0.261555	0.681448	0.553206	0.475086	0.520681	0.999766	0.990609	0.966741	0.978607	0.941528	0.969986	120.18	99.29	121.36	90.83	86.74	139.03	26.2396	26.2654	22.8162	26.5001	24.4591	24.3669	272.7	28.7	12.6	86	9.76	9.55	36.99	27.98	3	3	3	2	262.8	249	300	27.6	30.3	25	7.5	12.2	16.4	67.8	101.3	7.62565e+07	5.88779e+07	1.04968e+08	4.23634e+06	8.70941e+06	4.40653e+06	1.3405e+06	2.9786e+06	5.66608e+06	1.53578e+07	2.26653e+07	1.01786e+08	9.6446e+07	1.16215e+08	1.07028e+07	1.17442e+07	9.69805e+06	2.90566e+06	4.71181e+06	6.34877e+06	2.62728e+07	3.92308e+07	25	25	26	14	17	19	6	6	10	16	18	High	High	High	High	High	High	Peak Found	Peak Found	Peak Found	High	High	High	High	High	High	High	High	Peak Found	Peak Found	Peak Found	High	High	High	High	Peak Found	High	1	0		5	Carbamidomethyl [C128; C135; C301; C355; C390]
FALSE		High	None	2923715983778533527	100;270;1557;1861;3441;3453	Q8CG50	Ras-related protein Rab-43 OS=Mus musculus OX=10090 GN=Rab43 PE=1 SV=1	MAGPGPGDQDEHYDFLFKLVLVGDASVGKTCVVQRFKTGAFSARQGSTIGVDFTMKTLEIQGKRVKLQIWDTAGQERFRTITQSYYRSANGAILAYDISKRSTFLSVPHWIEDVRKYAGSNIVQLLIGNKSDLADFREVPLAEAQSLAEHYDILCAIETSAKDSSNVEEAFTRVATELIMRHGGPMFSEKNTDHIQLDSKDIAESWGCGC	>sp|Q8CG50|RAB43_MOUSE Ras-related protein Rab-43 OS=Mus musculus OX=10090 GN=Rab43 PE=1 SV=1	0	8.163	0	5	1	4	0	0	210	23.2	5.86	468.34	5.26	5	5	2	2	1	1	cell organization and biogenesis;other metabolic processes;stress response;transport;other biological processes	other membranes;ER/Golgi;other cell component	other molecular function	Pf00071	[GO:0000045]; GO:0070925; GO:1905037; GO:0006996; GO:0022607; GO:0007033; GO:0016236; GO:0016043; GO:0044085; GO:0006914; GO:0071840; GO:0044248; GO:0061919; GO:0009987; GO:0009056; GO:0044237; GO:0008150; GO:0008152 [GO:0003924]; GO:0017111; GO:0016462; GO:0016818; GO:0016817; GO:0016787; GO:0003824; GO:0003674 [GO:0005525]; GO:0032561; GO:0035639; GO:0019001; GO:0032555; GO:0043168; GO:1901265; GO:0017076; GO:0032553; GO:0043167; GO:0097159; GO:1901363; GO:0000166; GO:0097367; GO:0005488; GO:0036094; GO:0003674 [GO:0005794]; GO:0043231; GO:0005737; GO:0012505; GO:0043227; GO:0043229; GO:0110165; GO:0005622; GO:0043226; GO:0005575 [GO:0006886]; GO:0015031; GO:0046907; GO:0008104; GO:0045184; GO:0071702; GO:0071705; GO:0006810; GO:0051641; GO:0051649; GO:0070727; GO:0051234; GO:0009987; GO:0051179; GO:0033036; GO:0008150 [GO:0007030]; GO:0006996; GO:0010256; GO:0016043; GO:0071840; GO:0009987; GO:0008150 [GO:0012505]; GO:0110165; GO:0005575 [GO:0019068]; GO:0016032; GO:0019058; GO:0008150 [GO:0030670]; GO:0030666; GO:0045335; GO:0030659; GO:0098588; GO:0030139; GO:0012506; GO:0031410; GO:0031090; GO:0031982; GO:0097708; GO:0005737; GO:0016020; GO:0043227; GO:0043231; GO:0110165; GO:0005622; GO:0043226; GO:0043229; GO:0005575 [GO:0035526]; GO:0016192; GO:0006810; GO:0051234; GO:0051179; GO:0008150 [GO:0045335]; GO:0030139; GO:0031410; GO:0097708; GO:0005737; GO:0031982; GO:0043231; GO:0110165; GO:0005622; GO:0043227; GO:0043229; GO:0005575; GO:0043226 [GO:0071346]; GO:0034341; GO:0071345; GO:0034097; GO:0045087; GO:0071310; GO:0010033; GO:0006955; GO:0098542; GO:0070887; GO:0042221; GO:0002376; GO:0050896; GO:0006952; GO:0051707; GO:0051716; GO:0008150; GO:0006950; GO:0043207; GO:0044419; GO:0009987; GO:0009605; GO:0009607 [GO:0090382]; GO:0006996; GO:0016043; GO:0071840; GO:0009987; GO:0008150 [GO:1901998]; GO:0006810; GO:0051234; GO:0051179; GO:0008150	69834	Rab43	mmu:69834; Q8CG50	ENSMUSG00000030055			R-MMU-8873719; R-MMU-6811440	R-MMU-8873719; R-MMU-6811440	RAB geranylgeranylation; Retrograde transport at the Trans-Golgi-Network	109	2																																																																																													Not Found	Not Found	Not Found	Not Found	Not Found	Not Found	Not Found	Not Found	Not Found	Not Found	Not Found	Not Found	Not Found	Not Found	Not Found	Not Found	Not Found	Not Found	Not Found	Not Found	Not Found	Not Found	Not Found	Not Found	Not Found	Not Found	6	0		0
FALSE		High	None	2903124380493974548	1244	A0A494B9A4	Cytochrome P450, family 2, subfamily c, polypeptide 69 OS=Mus musculus OX=10090 GN=Cyp2c69 PE=3 SV=1	MDPFVVLVLCLSFMLLLSLWRQRSARRNLPPGPTPLPIIGNYHLIDMKDIGQCLTNFSKTYGPVFTLYFGSQPIVVLHGYEAIKEALIDHGEVFSGRGSFPFFDKVSKGKGIGFSHGNVWKATRVFTVNTLRNLAMGKRTIENKVQEEAQWLMKELKKTNESFRL	>tr|A0A494B9A4|A0A494B9A4_MOUSE Cytochrome P450, family 2, subfamily c, polypeptide 69 OS=Mus musculus OX=10090 GN=Cyp2c69 PE=3 SV=1	0	14.057	0	20	4	18	0	1	165	18.7	9.67	1562.22	15.83	20	20	9	9	4	4	other metabolic processes	other cell component	other molecular function	Pf00067	[GO:0005506]; GO:0046914; GO:0046872; GO:0043169; GO:0043167; GO:0005488; GO:0003674 [GO:0005737]; GO:0110165; GO:0005622; GO:0005575 [GO:0006082]; GO:0044237; GO:0044281; GO:0071704; GO:0008152; GO:0009987; GO:0008150 [GO:0006805]; GO:0044237; GO:0071466; GO:0008152; GO:0009987; GO:0009410; GO:0070887; GO:0008150; GO:0042221; GO:0051716; GO:0050896 [GO:0008392]; GO:0008391; GO:0004497; GO:0016705; GO:0016491; GO:0003824; GO:0003674 [GO:0008395]; GO:0004497; GO:0016491; GO:0003824; GO:0003674 [GO:0016712]; GO:0004497; GO:0016705; GO:0016491; GO:0003824; GO:0003674 [GO:0019373]; GO:0019369; GO:0001676; GO:0006690; GO:0033559; GO:0120254; GO:0006631; GO:0019752; GO:0071704; GO:0032787; GO:0044255; GO:0043436; GO:0008152; GO:0006629; GO:0044237; GO:0006082; GO:0008150; GO:0044238; GO:0009987; GO:0044281 [GO:0020037]; GO:0046906; GO:0097159; GO:1901363; GO:0005488; GO:0003674 [GO:0043231]; GO:0043227; GO:0043229; GO:0043226; GO:0005622; GO:0110165; GO:0005575		Cyp2c69	A0A494B9A4	ENSMUSG00000092008						55	0	1.993	0.133	0.233	0.347	2.449	0.616	1	-2.91	-2.1	-1.53	1.29	-0.7	0.703998	0.660956	0.554945	0.902362	0.414167	0.858386	0.999766	0.990609	0.966741	0.999706	0.924695	0.983887	72.7	48.78	25.64	47.56	23.47	47.78	21.3298	22.1912	22.3391	21.4464	22.3982	21.6863	30.9	231.9	47.9	89.3	89.22	9.97	41.79	21.95	3	3	3	2	45.5	0.7	30.5	237.4	195.7	228.6	90.6	47.2	45.6	75.3	102.9	1177885		952820	3.52289e+06	5283777	3.72925e+06	2.3192e+06	1.38114e+06	1.5763e+06	1.55314e+06	2.08202e+06	1.57113e+06	23718.7	1.05418e+06	8.20299e+06	6.7616e+06	7.89869e+06	3.13179e+06	1.6304e+06	1.5763e+06	2.60067e+06	3.55626e+06	1		1	1	1	1	1	1	1	1	1	Peak Found	Not Found	Peak Found	Peak Found	High	Peak Found	Peak Found	High	High	Peak Found	Peak Found	Peak Found	Not Found	Peak Found	Peak Found	High	Peak Found	Peak Found	High	High	Peak Found	Peak Found	Peak Found	High	High	Peak Found	1	0		1	Carbamidomethyl [C53]
FALSE		High	Master Protein	2878012902289005545	3427	P19639	Glutathione S-transferase Mu 3 OS=Mus musculus OX=10090 GN=Gstm3 PE=1 SV=2	MPMTLGYWNTRGLTHSIRLLLEYTDSSYEEKRYVMGDAPNFDRSQWLSEKFNLGLDFPNLPYLIDGSHKVTQSNAILRYLGRKHNLCGETEEERIRVDTLENQVMDTRIQLMIVCCSPDFEKQKPEFLKAIPEKMKLYSEFLGKRPWFAGDKVTYVDFLAYDILDQYRMFEPKCLDAFPNLRDFLARFEGLKKISAYMKSSRFLPRPVFTKIAQWGTD	>sp|P19639|GSTM3_MOUSE Glutathione S-transferase Mu 3 OS=Mus musculus OX=10090 GN=Gstm3 PE=1 SV=2	0	276.691	0	89	25	200	11	11	218	25.7	7.77	26201.3	282.98	86	85	99	101	22	24	other metabolic processes;stress response;other biological processes	cytosol;other cell component	other molecular function	Pf00043, Pf02798	[GO:0004364]; GO:0016765; GO:0016740; GO:0003824; GO:0003674 [GO:0005737]; GO:0110165; GO:0005622; GO:0005575 [GO:0005829]; GO:0110165; GO:0005737; GO:0005575; GO:0005622 [GO:0006693]; GO:0006692; GO:0006690; GO:0033559; GO:0019752; GO:0006631; GO:0043436; GO:0032787; GO:0044255; GO:0006082; GO:0006629; GO:0044237; GO:0044281; GO:0071704; GO:0044238; GO:0008152; GO:0009987; GO:0008150 [GO:0006749]; GO:0071704; GO:0008152; GO:0008150 [GO:0009617]; GO:0051707; GO:0043207; GO:0044419; GO:0009605; GO:0009607; GO:0008150; GO:0050896 [GO:0018916]; GO:0006807; GO:0042537; GO:0008152; GO:0006725; GO:1901360; GO:0008150; GO:0044237; GO:0071704; GO:0009987 [GO:0019899]; GO:0005515; GO:0005488; GO:0003674 [GO:0042178]; GO:0006805; GO:0044248; GO:0044237; GO:0071466; GO:0009056; GO:0008152; GO:0009987; GO:0009410; GO:0070887; GO:0008150; GO:0042221; GO:0051716; GO:0050896 [GO:0042803]; GO:0042802; GO:0046983; GO:0005515; GO:0005488; GO:0003674 [GO:0043295]; GO:0043168; GO:0043167; GO:0005488; GO:0003674 [GO:0045171]; GO:0110165; GO:0005575 [GO:0051122]; GO:0042759; GO:0051121; GO:0001676; GO:0006633; GO:0006631; GO:0008610; GO:0072330; GO:0032787; GO:0044255; GO:0006629; GO:1901576; GO:0046394; GO:0019752; GO:0044237; GO:0044238; GO:0071704; GO:0009058; GO:0016053; GO:0043436; GO:0008152; GO:0009987; GO:0006082; GO:0044249; GO:0044283; GO:0008150; GO:0044281 [GO:0070458]; GO:0051410; GO:1990748; GO:0033554; GO:0098754; GO:1901698; GO:0009987; GO:0097237; GO:0006950; GO:0051716; GO:0008150; GO:0009636; GO:0042221; GO:0070887; GO:0050896 [GO:0071407]; GO:0014070; GO:0071310; GO:0010033; GO:0070887; GO:0042221; GO:0051716; GO:0050896; GO:0009987; GO:0008150 [GO:0071466]; GO:0009410; GO:0070887; GO:0042221; GO:0051716; GO:0050896; GO:0009987; GO:0008150 [GO:1901687]; GO:0044272; GO:1901566; GO:1901685; GO:0006790; GO:0044249; GO:1901564; GO:1901576; GO:0044237; GO:0009058; GO:0006807; GO:0071704; GO:0008152; GO:0009987; GO:0008150	14864	Gstm3	mmu:14864; P19639	ENSMUSG00000004038	WP4466; WP544	Oxidative stress and redox pathway; Exercise-induced circadian regulation	R-MMU-156590	R-MMU-156590	Glutathione conjugation	94	3	0.029	24.007	0.717	11.033	0.545	0.626	-5.09	4.59	-0.48	3.46	-0.87	-0.68	0.331324	0.0761946	0.721435	0.24614	0.674669	0.860138	0.999766	0.990609	0.969244	0.972603	0.994555	0.983887	133.87	114.03	132.12	112.07	110.41	133.27	25.5196	25.5435	21.4745	25.5833	22.278	22.03	331.8	21.9	9.7	36.7	35.44	21.96	18.12	35.88	3	3	3	2	431.9	211.1	298.4	27	18.2	19.7	6.9	8.7	9.9	25.5	42.8	5.64836e+07	2.25038e+07	4.70457e+07	1.85837e+06	2.21093e+06	1.44704e+06	469074	1.05542e+06	1.3536e+06	2.45386e+06	4.24408e+06	7.53412e+07	3.68256e+07	5.20506e+07	4.71764e+06	3.17139e+06	3.4282e+06	1.19953e+06	1.51822e+06	1.73395e+06	4.44171e+06	7.46206e+06	11	10	11	5	5	4	2	5	3	5	7	High	High	High	Peak Found	Peak Found	Peak Found	Peak Found	Peak Found	Peak Found	Peak Found	Peak Found	High	High	High	Peak Found	Peak Found	Peak Found	Peak Found	Peak Found	Peak Found	Peak Found	Peak Found	High	Peak Found	Peak Found	Peak Found	1	0		4	Carbamidomethyl [C87; C115; C116; C174]
FALSE		High	Master Protein Candidate	2963596247044699015	99	Q91XD8	Mitochondrial glycine transporter OS=Mus musculus OX=10090 GN=Slc25a38 PE=2 SV=1	MGVSAEPRSLSVAGAGLASPVIEKARSALLQSQDVEDTVETLMLHPVIKAFLCGSISGTCSTLLFQPLDLLKTRLQALQPSDLGPRRVGMLAVFLKVVRTESLLGLWKGMSPSIVRCVPGVGIYFGTLYSSKQYFLRGHPPTALESVILGMGSRSVAGVCMSPITVIKTRYESGTYSYESIYAALRSIYCSEGHRGLFRGLTATLLRDAPFSGLYLMFYSQTRTAVLHGTAQLDAALIPLINFSCGIFAGVLASLVTQPADVIKTHMQLSPVKFQWIGQAATLIFKNHGLRGFFHGSVPRALRRTLMAAMAWTVYEEMMARMGLKS	>sp|Q91XD8|S2538_MOUSE Mitochondrial glycine transporter OS=Mus musculus OX=10090 GN=Slc25a38 PE=2 SV=1	0	7.474	0	5	1	2	0	1	326	35.4	9.61	268.15	2.5	5	5	1	1	1	1	transport;other biological processes	other membranes;mitochondrion	transporter activity	Pf00153	[GO:0005739]; GO:0043231; GO:0005737; GO:0043227; GO:0043229; GO:0110165; GO:0005622; GO:0043226; GO:0005575 [GO:0005743]; GO:0019866; GO:0031966; GO:0031090; GO:0031967; GO:0005740; GO:0016020; GO:0043227; GO:0031975; GO:0043229; GO:0005739; GO:0110165; GO:0043226; GO:0005622; GO:0043231; GO:0005737; GO:0005575 [GO:0015187]; GO:0015175; GO:0015179; GO:0015816; GO:0015171; GO:0015804; GO:1902475; GO:0015807; GO:0046943; GO:0003333; GO:0006865; GO:0005342; GO:0008514; GO:1905039; GO:0046942; GO:0071705; GO:0022857; GO:1903825; GO:0015711; GO:0015849; GO:0006810; GO:0005215; GO:0055085; GO:0071702; GO:0051234; GO:0003674; GO:0009987; GO:0051179; GO:0008150 [GO:0030218]; GO:0030099; GO:0034101; GO:0030154; GO:0030097; GO:0002262; GO:0048869; GO:0048468; GO:0002376; GO:0048872; GO:0009987; GO:0032502; GO:0048856; GO:0008150; GO:0048871; GO:0032501; GO:0042592 [GO:1904983]; GO:0015816; GO:1902475; GO:1990542; GO:0015804; GO:0015807; GO:0003333; GO:0055085; GO:0006865; GO:1905039; GO:0006810; GO:0009987; GO:0046942; GO:0071705; GO:1903825; GO:0051234; GO:0008150; GO:0015711; GO:0015849; GO:0051179; GO:0071702	208638	Slc25a38	mmu:208638; Q91XD8	ENSMUSG00000032519						64	0																																																																																													Not Found	Not Found	Not Found	Not Found	Not Found	Not Found	High	Not Found	Not Found	Not Found	Not Found	Not Found	Not Found	Not Found	Not Found	Not Found	Not Found	High	Not Found	Not Found	Not Found	Not Found	Not Found	Not Found	High	Not Found	1	0		0
FALSE		High	Master Protein Candidate	2967552923138401718	1650	Q8C8I0	1-phosphatidylinositol 4,5-bisphosphate phosphodiesterase beta-3 (Fragment) OS=Mus musculus OX=10090 GN=Plcb3 PE=1 SV=1	AEALINPIKHVSLMDQRAKQLAALIGESEAQASTETYQETPCQQPGSQLPSNPTPNPLDASPRWPPGPTTSSTSSSLSSPGQRDDLIASILSEVTPTPLEELRSHKAMVKLRSRQDRDLRELHKKHQRKAVALTRRLLDGLAQARAEGKCRPSPSALGKATNSEDVKEEEEAKQYREFQNRQVQSLLELREAQADVETKRKLEHLRQAHQRLKEVVLDTHTTQFKRLKELNEREKKELQKILDRKRNNSISEAKTREKHKKEVELTEINRRHITESVNSIRRLEEAQKQRHERLVAGQQQVLQQLEEEEPKLLAQLTQECQEQRERLPQEIRRCLLGETAEGLGDGPLVACASNGHAPGSGGHLSSADSESQEENTQL	>tr|Q8C8I0|Q8C8I0_MOUSE 1-phosphatidylinositol 4,5-bisphosphate phosphodiesterase beta-3 (Fragment) OS=Mus musculus OX=10090 GN=Plcb3 PE=1 SV=1	0	23.287	0	8	2	4	0	2	378	42.7	7.59	623.47	5.01	8	8	2	2	2	2	other metabolic processes		other molecular function	Pf08703	[GO:0004435]; GO:0004629; GO:0004620; GO:0008081; GO:0016298; GO:0042578; GO:0016788; GO:0016787; GO:0003824; GO:0003674 [GO:0005509]; GO:0046872; GO:0043169; GO:0043167; GO:0005488; GO:0003674 [GO:0016042]; GO:0006629; GO:1901575; GO:0044238; GO:0071704; GO:0009056; GO:0008152; GO:0008150		Plcb3	Q8C8I0	ENSMUSG00000024960	WP2075; WP251; WP385; WP553	Alzheimer's disease; Mapk cascade; Myometrial relaxation and contraction pathways; Calcium regulation in cardiac cells				24	4																																																																																													Not Found	Not Found	Not Found	Not Found	Not Found	Not Found	Not Found	Not Found	Not Found	High	High	Not Found	Not Found	Not Found	Not Found	Not Found	Not Found	Not Found	Not Found	Not Found	High	High	Not Found	Not Found	Not Found	High	1	0		1	Carbamidomethyl [C320]
FALSE		High	Master Protein	2998453244226530561	3453	D3YV69	Ras-related protein Rab-6A OS=Mus musculus OX=10090 GN=Rab6a PE=1 SV=1	MYDSFDNTYQATIGIDFLSKTMYLEDRTIRLQLWDTAGQERFRSLIPSYIRDSAAAVVVYDITNVNSFQQTTKWIDDVRTERGSDVIIMLVGNKTDLADKRQVSIEEGERKAKELNVMFIETSAKAGYNVKQLFRRVAAALPGMESTQDRSREDMIDIKLEKPQEQPVNEGGCSC	>tr|D3YV69|D3YV69_MOUSE Ras-related protein Rab-6A OS=Mus musculus OX=10090 GN=Rab6a PE=1 SV=1	0	35.203	0	22	4	22	0	3	175	19.9	5.07	3094.16	32.64	22	22	11	11	4	4			other molecular function	Pf00071	[GO:0003924]; GO:0017111; GO:0016462; GO:0016818; GO:0016817; GO:0016787; GO:0003824; GO:0003674 [GO:0005525]; GO:0032561; GO:0035639; GO:0019001; GO:0032555; GO:0043168; GO:1901265; GO:0017076; GO:0032553; GO:0043167; GO:0097159; GO:1901363; GO:0000166; GO:0097367; GO:0005488; GO:0036094; GO:0003674		Rab6a	D3YV69	ENSMUSG00000030704						25	0	0.468	0.486	0.267	1.013	2.31	0.698	-1.1	-1.04	-1.9	0.02	1.21	-0.52	0.86919	0.986776	0.522187	0.677158	0.391263	0.813183	0.999766	0.999882	0.966741	0.985931	0.912085	0.978207	95.75	68.38	38.9	40.54	45.3	76.55	21.1368	21.6438	21.2879	21.3499	21.4811	20.8998	88.5	170.7	50.2	90.6	36.65	14.37	50.24	7.01	3	3	3	2	84.5	141	72.9	152.9	199.9	163	47.9	15.8	48.9	82.4	91	1.45283e+06	1.97762e+06	1.511e+06	1.46609e+06	3.58291e+06	1.76559e+06	794712	243853	1.1208e+06	1.10476e+06	1.22159e+06	1.93787e+06	3.23464e+06	1.67175e+06	3.50833e+06	4.58502e+06	3.73959e+06	1.09967e+06	361477	1.1208e+06	1.88947e+06	2.08657e+06	3	3	3	2	3	3	2	2	3	2	3	Peak Found	High	High	High	High	High	High	Peak Found	High	Peak Found	Peak Found	Peak Found	High	High	High	High	High	High	Peak Found	High	Peak Found	Peak Found	High	High	High	Peak Found	1	0		0
FALSE		Medium	None	2998594275501486789	930;1015;2816;4401;4626	J3QN85	Fibroblast growth factor receptor OS=Mus musculus OX=10090 GN=Fgfr1 PE=1 SV=1	MWGWKCLLFWAVLVTATLCTARPAPTLPEQVGSSSWPLWVAAAAQPWGVPVEVESLLVHPGDLLQLRCRLRDDVQSINWLRDGVQLVESNRTRITGEEVEVRDSIPADSGLYACVTSSPSGSDTTYFSVNVSDALPSSEDDDDDDDSSSEEKETDNTKPNPVAPYWTSPEKMEKKLHAVPAAKTVKFKCPSSGTPNPTLRWLKNGKEFKPDHRIGGYKVRYATWSIIMDSVVPSDKGNYTCIVENEYGSINHTYQLDVVERSPHRPILQAGLPANKTVALGSNVEFMCKVYSDPQPHIQWLKHIEVNGSKIGPDNLPYVQILKTAGVNTTDKEMEVLHLRNVSFEDAGEYTCLAGNSIGLSHHSAWLTVLEALEERPAVMTSPLYLEIIIYCTGAFLISCMLGSVIIYKMKSGTKKSDFHSQMAVHKLAKSIPLRRQVTVSADSSASMNSGVLLVRPSRLSSSGTPMLAGVSEYELPEDPRWELPRDRLVLGKPLGEGCFGQVVLAEAIGLDKDKPNRVTKVAVKMLKSDATEKDLSDLISEMEMMKMIGKHKNIINLLGACTQDGPLYVIVEYASKGNLREYLQARRPPGLEYCYNPSHNPEEQLSSKDLVSCAYQVARGMEYLASKKCIHRDLAARNVLVTEDNVMKIADFGLARDIHHIDYYKKTTNGRLPVKWMAPEALFDRIYTHQSDVWSFGVLLWEIFTLGGSPYPGVPVEELFKLLKEGHRMDKPSNCTNELYMMMRDCWHAVPSQRPTFKQLVEDLDRIVALTSNQEYLDLSIPLDQYSPSFPDTRSSTCSSGEDSVFSHEPLPEEPCLPRHPTQLANSGLKRR	>tr|J3QN85|J3QN85_MOUSE Fibroblast growth factor receptor OS=Mus musculus OX=10090 GN=Fgfr1 PE=1 SV=1	0.013	1.986	171	1	1	5	0	0	833	92.9	6.21	311.34	5.91	1	1	2	3	1	1	protein metabolism;other metabolic processes;signal transduction;other biological processes	plasma membrane;other membranes;cytosol;nucleus;other cell component	signal transduction activity or receptor binding;kinase activity;other molecular function	Pf00047, Pf07679, Pf07714	[GO:0001837]; GO:0048762; GO:0030154; GO:0060485; GO:0048869; GO:0009888; GO:0048513; GO:0009987; GO:0032502; GO:0048856; GO:0008150 [GO:0005007]; GO:0004714; GO:0008543; GO:0004713; GO:0019199; GO:0007169; GO:0044344; GO:0004672; GO:0018108; GO:0004888; GO:0007167; GO:0071363; GO:0071774; GO:0016301; GO:0016773; GO:0140096; GO:0006468; GO:0018212; GO:0038023; GO:0007166; GO:0070848; GO:0071495; GO:0016772; GO:0003824; GO:0016310; GO:0036211; GO:0018193; GO:0060089; GO:0007165; GO:0009719; GO:0016740; GO:0003674; GO:0006796; GO:0019538; GO:0043412; GO:0009987; GO:0050794; GO:0007154; GO:0023052; GO:0051716; GO:0050896; GO:0006793; GO:0043170; GO:0044238; GO:1901564; GO:0008150; GO:0050789; GO:0044237; GO:0071704; GO:0008152; GO:0006807; GO:0065007 [GO:0005524]; GO:0032559; GO:0035639; GO:0030554; GO:0032555; GO:0043168; GO:1901265; GO:0017076; GO:0032553; GO:0043167; GO:0097159; GO:1901363; GO:0000166; GO:0097367; GO:0005488; GO:0036094; GO:0003674 [GO:0005634]; GO:0043231; GO:0043227; GO:0043229; GO:0043226; GO:0005622; GO:0110165; GO:0005575 [GO:0005829]; GO:0110165; GO:0005737; GO:0005575; GO:0005622 [GO:0005886]; GO:0016020; GO:0071944; GO:0110165; GO:0005575 [GO:0008201]; GO:0005539; GO:1901681; GO:0097367; GO:0005488; GO:0003674 [GO:0010863]; GO:0010518; GO:1900274; GO:0010517; GO:0060193; GO:0060191; GO:0051345; GO:0051336; GO:0043085; GO:0050790; GO:0044093; GO:0065009; GO:0065007; GO:0008150 [GO:0017134]; GO:0019838; GO:0005515; GO:0005488; GO:0003674 [GO:0031410]; GO:0097708; GO:0005737; GO:0031982; GO:0043231; GO:0110165; GO:0005622; GO:0043227; GO:0043229; GO:0005575; GO:0043226 [GO:0042803]; GO:0042802; GO:0046983; GO:0005515; GO:0005488; GO:0003674 [GO:0043235]; GO:0032991; GO:0005575 [GO:0043406]; GO:0043405; GO:0043410; GO:0071902; GO:0071900; GO:0043408; GO:1902533; GO:0045860; GO:0045859; GO:1902531; GO:0009967; GO:0001934; GO:0033674; GO:0001932; GO:0043549; GO:0009966; GO:0010647; GO:0023056; GO:0048584; GO:0031401; GO:0042327; GO:0051347; GO:0031399; GO:0042325; GO:0051338; GO:0010646; GO:0023051; GO:0048583; GO:0048522; GO:0048518; GO:0051247; GO:0045937; GO:0043085; GO:0051246; GO:0019220; GO:0050790; GO:0050794; GO:0050789; GO:0010604; GO:0051173; GO:0010562; GO:0044093; GO:0051171; GO:0060255; GO:0080090; GO:0051174; GO:0065009; GO:0065007; GO:0009893; GO:0031325; GO:0019222; GO:0031323; GO:0008150 [GO:0043536]; GO:0010595; GO:0043535; GO:0010594; GO:0010634; GO:0010632; GO:0030335; GO:0030334; GO:0051239; GO:2000147; GO:2000145; GO:0050789; GO:0040017; GO:0048522; GO:0040012; GO:0050794; GO:0065007; GO:0048518; GO:0008150 [GO:0045666]; GO:0045597; GO:0045664; GO:0045595; GO:0048522; GO:0051094; GO:0050793; GO:0050794; GO:0048518; GO:0050789; GO:0065007; GO:0008150 [GO:0046777]; GO:0006468; GO:0016310; GO:0036211; GO:0006796; GO:0019538; GO:0043412; GO:0006793; GO:0043170; GO:0044238; GO:1901564; GO:0044237; GO:0071704; GO:0008152; GO:0006807; GO:0009987; GO:0008150 [GO:0051897]; GO:0051896; GO:1902533; GO:1902531; GO:0009967; GO:0009966; GO:0010647; GO:0023056; GO:0048584; GO:0010646; GO:0023051; GO:0048583; GO:0048522; GO:0048518; GO:0050794; GO:0050789; GO:0065007; GO:0008150 [GO:0090722]; GO:0005102; GO:0005515; GO:0005488; GO:0003674 [GO:1905564]; GO:0001938; GO:1905562; GO:0001936; GO:0050679; GO:0050678; GO:0008284; GO:0042127; GO:0048522; GO:0050794; GO:0048518; GO:0050789; GO:0065007; GO:0008150 [GO:2000546]; GO:1904849; GO:2000544; GO:2001028; GO:0030335; GO:0050921; GO:1904847; GO:2001026; GO:0010595; GO:0030334; GO:2000147; GO:0032103; GO:0040017; GO:0050920; GO:0090287; GO:0010594; GO:0010634; GO:2000145; GO:0048522; GO:0032101; GO:0048584; GO:0040012; GO:0048518; GO:0048583; GO:0010632; GO:0050794; GO:0050789; GO:0051239; GO:0065007; GO:0008150		Fgfr1	J3QN85	ENSMUSG00000031565	WP2074	Neural crest differentiation				207	1																																																																																													Not Found	Not Found	Not Found	Not Found	Not Found	Not Found	Not Found	Not Found	Not Found	Not Found	Not Found	Not Found	Not Found	Not Found	Not Found	Not Found	Not Found	Not Found	Not Found	Not Found	Not Found	Not Found	Not Found	Not Found	Not Found	Not Found	5	0		0
FALSE		High	Master Protein	2999361993335953679	3454	Q61035	Histidine--tRNA ligase, cytoplasmic OS=Mus musculus OX=10090 GN=Hars1 PE=1 SV=2	MADRAALEELVRLQGAHVRGLKEQKASAEQIEEEVTKLLKLKAQLGQDEGKQKFVLKTPKGTRDYSPRQMAVREKVFDVIIRCFKRHGAEVIDTPVFELKETLTGKYGEDSKLIYDLKDQGGELLSLRYDLTVPFARYLAMNKLTNIKRYHIAKVYRRDNPAMTRGRYREFYQCDFDIAGQFDPMIPDAECLKIMCEILSSLQIGNFLVKVNDRRILDGMFAVCGVPDSKFRTICSSVDKLDKVSWEEVKNEMVGEKGLAPEVADRIGDYVQQHGGVSLVEQLLQDPKLSQNKQAVEGLGDLKLLFEYLILFGIDDKISFDLSLARGLDYYTGVIYEAVLLQMPTQAGEEPLGVGSIAAGGRYDGLVGMFDPKGRKVPCVGLSIGVERIFSIVEQRLEASEEKVRTTETQVLVASAQKKLLEERLKLVSELWDAGIKAELLYKKNPKLLNQLQYCEEAGIPLVAIIGEQELKDGVIKLRSVASREEVDVRREDLVEEIRRRTNQPLSTC	>sp|Q61035|HARS1_MOUSE Histidine--tRNA ligase, cytoplasmic OS=Mus musculus OX=10090 GN=Hars1 PE=1 SV=2	0	90.247	0	25	11	40	5	11	509	57.4	6	4831.77	54.26	20	25	19	21	10	11	protein metabolism;RNA metabolism OR transcription;other metabolic processes	cytosol;mitochondrion;other cell component	other molecular function	Pf00458, Pf03129, Pf13393	[GO:0004821]; GO:0004812; GO:0016875; GO:0140101; GO:0016874; GO:0140098; GO:0003824; GO:0140640; GO:0003674 [GO:0005524]; GO:0032559; GO:0035639; GO:0030554; GO:0032555; GO:0043168; GO:1901265; GO:0017076; GO:0032553; GO:0043167; GO:0097159; GO:1901363; GO:0000166; GO:0097367; GO:0005488; GO:0036094; GO:0003674 [GO:0005737]; GO:0110165; GO:0005622; GO:0005575 [GO:0005739]; GO:0043231; GO:0005737; GO:0043227; GO:0043229; GO:0110165; GO:0005622; GO:0043226; GO:0005575 [GO:0005829]; GO:0110165; GO:0005737; GO:0005575; GO:0005622 [GO:0006427]; GO:0006418; GO:0043039; GO:0006412; GO:0006399; GO:0043038; GO:0019538; GO:0034645; GO:0043043; GO:0010467; GO:0034660; GO:0006520; GO:0043170; GO:0044238; GO:1901564; GO:0009059; GO:0044249; GO:0044260; GO:0006518; GO:0043604; GO:1901566; GO:0016070; GO:0019752; GO:0071704; GO:0008152; GO:0006807; GO:1901576; GO:0009058; GO:0044237; GO:0043603; GO:0044271; GO:0090304; GO:0043436; GO:0008150; GO:0009987; GO:0034641; GO:0006139; GO:0006082; GO:0006725; GO:0046483; GO:1901360; GO:0044281 [GO:0032543]; GO:0006412; GO:0140053; GO:0019538; GO:0034645; GO:0043043; GO:0010467; GO:0043170; GO:0044238; GO:1901564; GO:0009059; GO:0044249; GO:0044260; GO:0006518; GO:0043604; GO:1901566; GO:0071704; GO:0008152; GO:0006807; GO:1901576; GO:0009058; GO:0044237; GO:0043603; GO:0044271; GO:0008150; GO:0009987; GO:0034641 [GO:0042802]; GO:0005515; GO:0005488; GO:0003674 [GO:0042803]; GO:0042802; GO:0046983; GO:0005515; GO:0005488; GO:0003674	15115	Hars1	mmu:15115; Q3TKU3; Q61035	ENSMUSG00000001380						86	0	0.054	5.658	0.564	4.717	0.731	0.354	-4.21	2.5	-0.83	2.24	-0.45	-1.5	0.48582	0.405735	0.987092	0.392223	0.84086	0.877779	0.999766	0.990609	0.999944	0.972603	0.999942	0.988092	107.54	113.36	113.95	82.93	103.99	111.46	23.9065	24.0168	21.1075	24.2199	22.5344	22.202	253.8	40	12.1	94	21.22	42.28	6.8	11.71	3	3	3	2	304.7	243.8	199.3	38.5	30.6	67	10.9	12.5	11.6	98.1	83.1	1.92992e+07	1.25327e+07	1.52196e+07	1.2704e+06	1.75462e+06	2.55073e+06	499353	611762	504808	4.80794e+06	3.88163e+06	2.57424e+07	2.05999e+07	1.68387e+07	3.24977e+06	2.5816e+06	5.66096e+06	921071	1.05517e+06	983744	8.28805e+06	7.02041e+06	10	9	10	5	3	7	4	4	3	6	5	High	High	High	Peak Found	Peak Found	Peak Found	Peak Found	Peak Found	Peak Found	Peak Found	Peak Found	High	High	High	Peak Found	Peak Found	Peak Found	Peak Found	Peak Found	Peak Found	Peak Found	Peak Found	High	Peak Found	Peak Found	Peak Found	1	0		1	Carbamidomethyl [C224]
FALSE		High	Master Protein	3000661967471850152	3455	Q5SYD0	Unconventional myosin-Id OS=Mus musculus OX=10090 GN=Myo1d PE=1 SV=1	MAEQESLEFGKADFVLMDTVSMPEFMANLRLRFEKGRIYTFIGEVVVSVNPYKVLNIYGRDTVEQYKGRELYERPPHLFAIADAAYKAMKRRSKDTCIMISGESGAGKTEASKYIMQYIAAITNPSQRAEIERVKNMLLKSNCVLEAFGNAKTNRNDNSSRFGKYMDINFDFKGDPIGGHINNYLLEKSRVIVQQPGERSFHSFYQLLQGGSEQMLHSLHLQKSLSSYNYIRVGAQLKSSINDAAEFKVVADAMKVIGFKPEEIQTVYKILAVILHLGNLKFIVDGDTPLIENGKVVSVIAELLSTKADMVEKALLYRTVATGRDIIDKQHTEQEASYGRDAFAKAIYERLFCWIVTRINDIIEVKNYDTTIHGKNTVIGVLDIYGFEIFDNNSFEQFCINYCNEKLQQLFIQLVLKQEQEEYQREGIPWKHIDYFNNQIIVDLVEQQHKGIIAILDDACMNVGKVTDGMFLEALNSKLGKHGHFSSRKTCASDKILEFDRDFRIRHYAGDVVYSAIGFIDKNKDTLFQDFKRLMYNSSNPVLKNMWPEGKLSITEVTKRPLTAATLFKNSMIALVDNLASKEPYYVRCIKPNDKKSPQIFDDERCRHQVEYLGLLENVRVRRAGFAFRQTYEKFLHRYKMISEFTWPNHDLPSDKEAVKKLIERCGFQDDVAYGKSKIFIRTPRTLFTLEELRAQMLVRVVLFLQKVWRGTLARMRYKRTKAALTIIRYYRRYKVKSYIHEVARRFHGVKNMRDYGKHVKWPTPPKVLRRFEEALQSIFNRWRASQLIKTIPASDLPQVRAKVAAMEMLKGQRADLGLQRAWEGNYLASKPDTPQTSGTFVPVANELKRKDKYMNVLFSCHVRKVNRFSKVEDRAIFVTDRHLYKMDPTKQYKVMKTIPLYNLTGLSVSNGKDQLVVFHTKDNKDLIVCLFSKQPTHESRIGELVGVLVNHFKSEKRHLQVNVTNPVQCSLHGKKCTVSVETRLNQPQPDFTKNRSGFILSVPGN	>sp|Q5SYD0|MYO1D_MOUSE Unconventional myosin-Id OS=Mus musculus OX=10090 GN=Myo1d PE=1 SV=1	0	14.438	0	3	3	18	3	3	1006	116	9.41	1627.87	12.51	3	3	9	9	3	3	cell organization and biogenesis;transport;other biological processes	plasma membrane;other membranes;cytosol;cytoskeleton;ER/Golgi;other cytoplasmic organelle;other cell component	cytoskeletal activity;other molecular function	Pf00063, Pf00612, Pf06017	[GO:0000146]; GO:0003774; GO:0140657; GO:0003674 [GO:0005516]; GO:0005515; GO:0005488; GO:0003674 [GO:0005524]; GO:0032559; GO:0035639; GO:0030554; GO:0032555; GO:0043168; GO:1901265; GO:0017076; GO:0032553; GO:0043167; GO:0097159; GO:1901363; GO:0000166; GO:0097367; GO:0005488; GO:0036094; GO:0003674 [GO:0005737]; GO:0110165; GO:0005622; GO:0005575 [GO:0005768]; GO:0031410; GO:0012505; GO:0097708; GO:0005737; GO:0110165; GO:0031982; GO:0043231; GO:0005622; GO:0005575; GO:0043227; GO:0043229; GO:0043226 [GO:0005769]; GO:0005768; GO:0031410; GO:0012505; GO:0097708; GO:0005737; GO:0110165; GO:0031982; GO:0043231; GO:0005622; GO:0005575; GO:0043227; GO:0043229; GO:0043226 [GO:0005790]; GO:0005783; GO:0043231; GO:0005737; GO:0012505; GO:0043227; GO:0043229; GO:0110165; GO:0005622; GO:0043226; GO:0005575 [GO:0005829]; GO:0110165; GO:0005737; GO:0005575; GO:0005622 [GO:0005886]; GO:0016020; GO:0071944; GO:0110165; GO:0005575 [GO:0005902]; GO:0098858; GO:0120025; GO:0042995; GO:0110165; GO:0005575 [GO:0005903]; GO:0098862; GO:0110165; GO:0005575 [GO:0005938]; GO:0005737; GO:0071944; GO:0110165; GO:0005622; GO:0005575 [GO:0007015]; GO:0097435; GO:0030036; GO:0016043; GO:0007010; GO:0030029; GO:0071840; GO:0006996; GO:0009987; GO:0008150 [GO:0015031]; GO:0045184; GO:0071702; GO:0071705; GO:0008104; GO:0051234; GO:0006810; GO:0070727; GO:0051179; GO:0033036; GO:0051641; GO:0008150; GO:0009987 [GO:0015629]; GO:0005856; GO:0043232; GO:0043228; GO:0043229; GO:0043226; GO:0005622; GO:0110165; GO:0005575 [GO:0016323]; GO:0098590; GO:0009925; GO:0016020; GO:0005886; GO:0045178; GO:0110165; GO:0071944; GO:0005575 [GO:0016459]; GO:0032991; GO:0015629; GO:0005575; GO:0005856; GO:0043232; GO:0043228; GO:0043229; GO:0043226; GO:0005622; GO:0110165 [GO:0019904]; GO:0005515; GO:0005488; GO:0003674 [GO:0030050]; GO:0030048; GO:0099515; GO:0099518; GO:0030029; GO:0030705; GO:0051650; GO:0009987; GO:0046907; GO:0051648; GO:0051649; GO:0051656; GO:0008150; GO:0006810; GO:0051641; GO:0051640; GO:0051234; GO:0051179 [GO:0030424]; GO:0043005; GO:0120025; GO:0042995; GO:0110165; GO:0005575 [GO:0030673]; GO:0032589; GO:0044304; GO:0031253; GO:0031256; GO:0043005; GO:0110165; GO:0030424; GO:0098590; GO:0120025; GO:0005886; GO:0031252; GO:0005575; GO:0016020; GO:0042995; GO:0071944 [GO:0031410]; GO:0097708; GO:0005737; GO:0031982; GO:0043231; GO:0110165; GO:0005622; GO:0043227; GO:0043229; GO:0005575; GO:0043226 [GO:0031982]; GO:0043227; GO:0043226; GO:0110165; GO:0005575 [GO:0043005]; GO:0120025; GO:0042995; GO:0110165; GO:0005575 [GO:0043025]; GO:0044297; GO:0036477; GO:0110165; GO:0005575 [GO:0043204]; GO:0110165; GO:0043025; GO:0005575; GO:0044297; GO:0036477 [GO:0043209]; GO:0110165; GO:0005575 [GO:0044853]; GO:0045121; GO:0098590; GO:0098857; GO:0016020; GO:0005886; GO:0110165; GO:0071944; GO:0005575 [GO:0048306]; GO:0005515; GO:0005488; GO:0003674 [GO:0051015]; GO:0003779; GO:0044877; GO:0008092; GO:0005488; GO:0005515; GO:0003674 [GO:0051641]; GO:0009987; GO:0051179; GO:0008150 [GO:0061502]; GO:0016482; GO:0098927; GO:0046907; GO:0016192; GO:0006810; GO:0051641; GO:0051649; GO:0051234; GO:0009987; GO:0051179; GO:0008150 [GO:0097440]; GO:0030425; GO:0043005; GO:0097447; GO:0120025; GO:0036477; GO:0042995; GO:0110165; GO:0005575	338367	Myo1d	mmu:338367; Q5SSK7; Q5SYD0; Q8BWY5	ENSMUSG00000035441						123	0	1.727	0.2	0.324	0.094	0.517	0.169	0.79	-2.32	-1.62	-3.41	-0.95	-2.56	0.695841	0.455122	0.565231	0.378855	0.594396	0.475253	0.999766	0.990609	0.966741	0.972603	0.984117	0.969986	59.06	67.05	50.52	61.58	34.65	25.67	17.9771	18.661	18.9406	19.5578	19.9558	19.7147	23	121.2	38.3	217.5	11.48	20.61	2.39	21.16	3	3	3	2	23	29	25.8	160.7	105.6	135.5	43.8	42.8	41.8	282.8	209.2		84675.9		329814	394208	305750	155125	173343	199698	806906	585104	110080	138498	123154	767965	504464	647590	209477	204626	199698	1.35113e+06	999405		2		2	2	2	2	2	2	2	2	Not Found	Peak Found	Not Found	High	Peak Found	High	Peak Found	High	High	High	High	Not Found	Peak Found	Not Found	High	Peak Found	High	Peak Found	High	High	High	High	Peak Found	High	High	High	1	0		0
FALSE		Low	Master Protein Candidate	3004028132053688906	401	A0A0J9YTS1	FRY-like transcription coactivator (Fragment) OS=Mus musculus OX=10090 GN=Fryl PE=1 SV=1	XSARWTSQWSRMEKSKPSWSSLPQEGIHLERHLSEVALQTALSCSSRHYAGRSFQIFRALKQPLSADTLSDVLSRLVETVGDPGEDAQGFVIELLLTLESAIDTLAETMKHYDLLSALSQSSYHDPVMGNKYAANRKSTGQLNLSTSPINSSGHLGCNGDTRSNSLRLSLVGDRRGDRRRSNTLDITDGRINHGGSLARTRSLSSLREKGVYDTQPPTEPSNLMATIFWIATSLLESDYEYEYLLALRLLSKLLTHLPLDKSESREKIENVQSKLKWSNFPGLQQLFLKGFTSVSTQEMTVHLLSQLISVSKHTLVDPSQVSGFPLNILCLLPHLIQHFDSPTQFCKETASRIAKVCAEEKCPTLVNLAHMMSLYSTHTYSRDCSNWINVVCRYLHDSFSEATFSLVTYLAELLEKGLSSMQQSLLQIIYSLLSHIDLSAAPVKQFNLEIIKIIGKYVQSPYWKEALNILKLVVSRSASLVVPNDIPKAYGVDVGSPEISFAKIFNNVSKELPGKTLDFHFDISETPIIGNKYGGQHSAAGRNGKAKVIAVTRSTSSTSSGSTSNALVPVSWKRPQLSQRRTREKLMSVLSLCGPESGLPKNPSVVFSSNEDLEVGDQQTSLISTTEDIIQEEEVAVEDNSSEQQFGVFKDFDFLDVELEDAEGESMDNFNWGVRRRSLDSIDKGDTPSLQEYPCSSSTPSLTLTNQEDTDESSEEEAALTASQILSRTQMLNSDCVTEDMMPEHQDLLQSQDSASSNTTEDVLQIRDETPSLEACLDNASSQLPEGTSSVLKEEHVTAFEDEGSYVIPDQQDPLVCRGILDLEETDMPEPLAPESYPESICEEDVTLALKELDERCEEEEADFSGLSSQEEDEQDGFPEVQTSPLPTPFLSAIIAAFQPMAYEDEEEAWRCHVNQTLSDTDGSCAVFTFHVFSRLFQTIQRKFGEITKEAVGFLGESLQRIGTKFKSSLEVMMACSECPTVFVDAETLMACGLLETLKFGVLELQEHLDTYTTKREAAEQWLDNCKRTFGANEDIYRMNTNAHELELCRRLYRLHFQLLLLFQAYCKLINQVNTIKNEAEVINMSEELAQLEGILKEAEAASENEEIDISKAAQTTIETAIHSLIETLKNKEFVSAVAQVKAFRTLWPNDIFGSCDDDPVQTLLHIYFHHQTLGQTGSFAVISSNLDMSEANCKLMELNLEIRESLRTVQSYPLLAQTKPVGNMTSTGF	>tr|A0A0J9YTS1|A0A0J9YTS1_MOUSE FRY-like transcription coactivator (Fragment) OS=Mus musculus OX=10090 GN=Fryl PE=1 SV=1	0.055	1.194	774	1	1	1	0	1	1230	137	4.86	121.71		1		1		1		cell organization and biogenesis;developmental processes;other biological processes	other cell component		Pf14225, Pf19421	[GO:0000902]; GO:0009653; GO:0032502; GO:0048856; GO:0008150 [GO:0005938]; GO:0005737; GO:0071944; GO:0110165; GO:0005622; GO:0005575 [GO:0030427]; GO:0110165; GO:0005575 [GO:0031175]; GO:0120036; GO:0048666; GO:0030030; GO:0048468; GO:0030182; GO:0016043; GO:0048856; GO:0048869; GO:0030154; GO:0048699; GO:0071840; GO:0032502; GO:0009987; GO:0022008; GO:0008150; GO:0007399; GO:0048731; GO:0007275; GO:0032501		Fryl	A0A0J9YTS1	ENSMUSG00000070733						31	0	1.365	0.187	0.281	0.158	0.907	0.258	0.45	-2.42	-1.83	-2.66	-0.14	-1.96	0.797328	0.447411	0.424311	0.527715	0.884157	0.738136	0.999766	0.990609	0.966741	0.972603	0.999942	0.975012	102.66	102.32	58.91	98.57	28.45	63.53	17.7791	18.3339	18.139	18.5565	18.7772	18.3911	28.5	152.5	39	180	92.48	18.03	66.17	24.95	3	3	3	2	26.8	86.4	13.2	181.7	143.1	129.1	103.9	36.5	36.3	141.3	201.8		133345		197069	282314	153875	194327	78170.3	91581.5	213109	298427	67585.7	218102	33261.9	458871	361274	325913	262414	92277.7	91581.5	356842	509737		1		1	1	1	1	1	1	1	1	Not Found	Peak Found	Not Found	Peak Found	Peak Found	Peak Found	Peak Found	Peak Found	Peak Found	High	Peak Found	Not Found	Peak Found	Not Found	Peak Found	Peak Found	Peak Found	Peak Found	Peak Found	Peak Found	High	Peak Found	Peak Found	Peak Found	Peak Found	High	1	0		0
FALSE		High	Master Protein Candidate	3004254435868694704	1468	A2AGT5-2	Isoform 2 of Cytoskeleton-associated protein 5 OS=Mus musculus OX=10090 GN=Ckap5	MGDDSEWLKLPVDQKCEHKLWKARLSGYEEALKIFQKIKDEKSPEWSKYLGLIKKFVTDSNAVVQLKGLEAALVYVENAHVAGKTTGEVVSGVVSKVFNQPKAKAKELGIEICLMYVEIEKGESVQEELLKGLDNKNPKIIVACIETLRKALSEFGSKIISLKPIIKVLPKLFESRDKAVRDEAKLFAIEIYRWNRDAVKHTLQNINSVQLKELEEEWVKLPTGAPKPSRFLRSQQELEAKLEQQQSAGGDAEGGGDDGDEVPQVDAYELLDAVEILSKLPKDFYDKIEAKKWQERKEALEAVEVLVKNPKLEAGDYADLVKALKKVVGKDTNVMLVALAAKCLTGLAVGLRKKFGQYAGHVVPTILEKFKEKKPQVVQALQEAIDAIFLTTTLQNISEDVLAVMDNKNPTIKQQTSLFIARSFRHCTSSTLPKSLLKPFCAALLKHINDSAPEVRDAAFEALGTALKVVGEKSVNPFLADVDKLKLDRIKECSEKVELVHGKKSGLATEKKESKPLPGRAAASGAAGDKDTKDVSGPKPGPLKKTPTAKAGGPSKKGKTTAPGGSASAGTKNKKGLETKEIVEPELSIEVCEEKASAVLPPTCIQLLDSSNWKERLACMEEFQKAVELMERTEMPCQALVKMLAKKPGWKETNFQVMQMKLHIVALIAQKGNFSKTSAQIVLDGLVDKIGDVKCGNNAKEAMTAIAEACMLPWTAEQVMSMAFSQKNPKNQSETLNWLSNAIKEFGFSELNVKAFISNVKTALAATNPAVRTSAITLLGVMYLYVGPSLRMIFEDEKPALLSQIDAEFQKMQGQSPPAPTRGIAKHSTSATDEGEDGEEPGEGGNDVVDLLPRIEISDKITSELVSKIGDKNWKIRKEGLDEVAGIINEAKFIQPNIGELPTALKGRLNDSNKILVQQTLNILQQLAVAMGANIRQHVKNLGIPVITVLGDSKNNVRAAALATVNAWAEQTGMKEWLEGEDLSEELKKENPFLRQELLGWLAEKLPTLRSTPTDLILCVPHLYSCLKDRNGDVRKKAQDALPFFMMHLGYEKMAKATGKLKPTSKDQVLAMLEKAKANMPSKPAAPAKAMSKPMGGSAPAKTQPIPAPVEDSVSSTIEAKPDLKKAKAPGVSSKAKSVQGKKVPSKTTLKEDDDKSGPIFIVVPNGKEQRMRDEKGLKVLKWNFTTPRDEYIEQLKTQMSTCVAKWLQDEMFHSDFQHHNKALAVMVDHLESEKDGVISCLDLILKWLTLRFFDTNTSVLMKALEYLKLLFTLLSEEEYHLTENEASSFIPYLILKVGEPKDVIRKDVRAILNRMCLVYPASKMFPFIMEGTKSKNSKQRAECLEELGCLIESYGMNVCQPTPGKALKEIAIHIGDRDNAVRNAALNTIVTVYNVHGDQVFKLIGNLSEKDMSMLEERIKRSAKRPSAAPVKQAEEKPQRTQNINSNANMLRKGPAEDMSSKLNQARSLSGHPEAAQMVRREFQLDLDEIENDNGTVRCEMPELVQHKLDDIFEPVLIPEPKIRAVSPHFDDMHSNTASTINFIISQVASGDINTSIQALTQLFQIESLAREASTGVLKDLMHGLITLMLDSRIEDLEEGQQVIRSVNLLVVKVLEKSDQTNILSALLVLLQDSLLATASSPKFSELVMKCLWRMVRLLPDTINSINLDRILLDIHIFMKVFPKEKLKQCKSEFPIRTLKTLLHTLCKLKGPKILDHLTMIDNKNESELEAHLCRMMKHSMDQTGSKSDKETEKGASRIDEKSSKAKVNDFLAEIFKKIGSKENTKEGLAELYEYKKKYSDTDIEPFLKNSSQFFQSYVERGLRVIEMERESKGRIPTSTGISPQMEVTCVPTPTSTVSSLGNTNGEEVGPSVYLERLKILRQRCGLDNTKQDDRPPLTSLLSKPAIPPVASSTDMLHSKLSQLRESREQHQHSDLDSNQTHSAGTMTSSSSTTNIDDLKKRLERIKSSRK	>sp|A2AGT5-2|CKAP5_MOUSE Isoform 2 of Cytoskeleton-associated protein 5 OS=Mus musculus OX=10090 GN=Ckap5	0	18.425	0	2	2	7	0	2	1972	218.6	8.21	415.45	4.24	1	2	3	4	1	2							Ckap5	A2AGT5-2							0	0	0.619	0.426	0.357	0.353	0.685	0.21	-0.69	-1.23	-1.49	-1.5	-0.55	-2.25	0.733383	0.745234	0.520008	0.905757	0.936436	0.590491	0.999766	0.990609	0.966741	0.999706	0.999942	0.969986	58.01	69.43	46.89	46.79	37.72	24.84	14.9596	16.0915	16.6338	16.7243	17.4423	17.0964	68.4	114.5	42.3	174.8	52.62	42.05	19.39	26.76	3	3	3	2	86.4	72.4	24.9	121.4	90.4	202.9	47.1	44.8	32.2	224.3	152.9				51518.5	69827	94697.8			31862.3	132440	88513.6	85450.1	71599.2	24643.5	119960	89356.9	200573	46602.4	44329.7	31862.3	221765	151188				1	1	1			1	1	1	Not Found	Not Found	Not Found	High	High	High	Not Found	Not Found	Peak Found	Peak Found	High	Not Found	Not Found	Not Found	High	High	High	Not Found	Not Found	Peak Found	Peak Found	High	Not Found	High	Peak Found	High	1	0		0
FALSE		High	Master Protein	3008264130101427942	3456	O08784	Treacle protein OS=Mus musculus OX=10090 GN=Tcof1 PE=1 SV=1	MAEARKRRELLPLIYHHLLQAGYVRAAREVKEQSGQKSFLTQPVTLLDIYTHWQQTSELGQKQKAEDDETLQAKKSRVSDPVSSSESSDQEKEEEAATERAKATPRPTPVNSATAALPSKVKEKGKTKTANKTVNSVSHPGSGKTVVHLLSGKSPKKSAEPLANTVLASETEEEGNAQALGPTAKSGTVSAGQGSSSSEDSSISSDETDVEVKSPAKPAQAKASAAPAKDPPARTAPGPTKLGNVAPTPAKPARAAAAAAAAAVAAAAAAAAEESESSEEDSDSEDEAPAGLPSQVKASGKGPHVRADSVSAKGISGKGPILATPGKTGPAATQAKAERPEKDSETSSEDDSDSEDEMPVTVNTPQARTSGKSPRARGTSAPAKESSQKGAPAVTPGKARPVAAQAGKPEAKSSEESESDSGETPAAATLTTSPAKVKPLGKSSQVRPVSTVTPGSSGKGANLPCPGKVGSAALRVQMVKKEDVSESSSAELDSDGPGSPAKAKASLALPQKVRPVATQVKTDRGKGHSGSSEESSDSEEEAAPAASAAQAKPALEKQMKASSRKGTPASATGASTSSHCKAGAVTSSASLSSPALAKGTQRSDVDSSSESESEGAAPSTPRVQGKSGGKGLQGKAALGQGVAPVHTQKTGPSVKAMAQEDSESLEEDSSSEEEDETPAQATPLGRLPQAKANPPPTKTPPASASGKAVAAPTKGKPPVPNSTVSARGQRSVPAAGKAGAPATQAQKGPVAGTGEDSESSSKEESDSEEETPAQIKPVGKTSQVRAASAPAKESPKKGAHPGTPGKTGSSATQAQPGKTEDSDSSSEESDSDTEMPSAQAIKSPPVSVNRNSSPAVPAPTPEGVQAVNTTKKASGTTAQSSSSESEDGDEDLIPATQPSTYALRTSVTTPAALSRAASQPSKSEQSSRMPKGKKAKAAASAQTSSAVETLPMMPPQSAPIQPKATNKLGKSKLPEKQQLAPGYPKAPRSSEDSSDTSSEDEEDAKRPQMPKSAHRLDPDPSQKETVVEETPTESSEDEMVAPSQSLLSGYMTPGLTVANSQASKATPRPDSNSLASSAPATKDNPDGKQKSKSQHAADTALPKTGRKEASSGSTPQKPKKLKKSTSSSPAPTQTLPNSITQRLLEQAWPLSEAQVQASVVKVLTELLEQERLKATEAIKESGKKSQKRKLSGDLEAGAPKNKKKKEQPVPRASAVSPEKAPMTSKAKSKLDKGSAGGKGKGSPGPQGAKEKPDGELLGIKLESGEQSDPKSKSKKKKSLKKKKDKEKKEKKKGKKSLAKDSASPIQKKKKKKKKSAEPAV	>sp|O08784|TCOF_MOUSE Treacle protein OS=Mus musculus OX=10090 GN=Tcof1 PE=1 SV=1	0	126.694	0	17	12	31	0	12	1320	134.9	9.35	4346.78	63.05	11	17	14	17	9	12	RNA metabolism OR transcription;other metabolic processes;developmental processes;other biological processes	cytosol;nucleus	other molecular function	Pf03546	[GO:0001650]; GO:0110165; GO:0005730; GO:0005575; GO:0043232; GO:0031981; GO:0043228; GO:0043229; GO:0070013; GO:0005634; GO:0043226; GO:0005622; GO:0043233; GO:0043231; GO:0031974; GO:0043227 [GO:0005654]; GO:0110165; GO:0031981; GO:0005575; GO:0070013; GO:0005634; GO:0043233; GO:0043229; GO:0043231; GO:0031974; GO:0043226; GO:0005622; GO:0043227 [GO:0005730]; GO:0043232; GO:0031981; GO:0043228; GO:0043229; GO:0070013; GO:0005634; GO:0043226; GO:0005622; GO:0043233; GO:0043231; GO:0110165; GO:0031974; GO:0043227; GO:0005575 [GO:0005829]; GO:0110165; GO:0005737; GO:0005575; GO:0005622 [GO:0006417]; GO:0010608; GO:0034248; GO:0051246; GO:2000112; GO:0010468; GO:0051171; GO:0060255; GO:0080090; GO:0010556; GO:0031326; GO:0019222; GO:0009889; GO:0031323; GO:0050789; GO:0050794; GO:0065007; GO:0008150 [GO:0014029]; GO:0001837; GO:0048646; GO:0043009; GO:0048762; GO:0032502; GO:0009653; GO:0009792; GO:0030154; GO:0060485; GO:0008150; GO:0048856; GO:0009790; GO:0048869; GO:0009888; GO:0048513; GO:0007275; GO:0009987; GO:0032501 [GO:0014032]; GO:0048864; GO:0014033; GO:0048468; GO:0048863; GO:0048762; GO:0048856; GO:0048869; GO:0030154; GO:0060485; GO:0032502; GO:0009987; GO:0009888; GO:0048513; GO:0008150 [GO:0030674]; GO:0060090; GO:0003674 [GO:0042790]; GO:0006360; GO:0009303; GO:0006351; GO:0016072; GO:0098781; GO:0097659; GO:0034660; GO:0032774; GO:0010467; GO:0016070; GO:0009059; GO:0034654; GO:0043170; GO:0090304; GO:1901576; GO:0006139; GO:0018130; GO:0019438; GO:0044271; GO:1901362; GO:0071704; GO:0009058; GO:0006725; GO:0034641; GO:0044238; GO:0046483; GO:1901360; GO:0044249; GO:0008152; GO:0044237; GO:0006807; GO:0008150; GO:0009987 [GO:0046982]; GO:0046983; GO:0005515; GO:0005488; GO:0003674 [GO:0097110]; GO:0005515; GO:0005488; GO:0003674	21453	Tcof1	mmu:21453; O08784; O08857	ENSMUSG00000024613						101	0	0.818	1.448	1.44	0.045	0.046	0.055	-0.29	0.53	0.53	-4.46	-4.44	-4.19	0.999781	0.741461	0.388153	0.322653	0.00247997	0.201759	0.9999	0.990609	0.966741	0.972603	0.0599092	0.969986	82.05	103.73	94.37	104.39	123.29	120.38	19.6448	19.0576	19.3268	23.0446	23.0173	23.0631	21.9	19.9	24.3	333.9	23.82	30.93	19.48	3.96	3	3	3	2	27.6	21.9	35.3	25.2	29.6	15.4	29.5	30.6	41.5	433.5	409.9	353891	53667.8	462804	191737	337428	90097.9	456159	465832	952098	8.6074e+06	7.99946e+06	922552	731648	1.18001e+06	841493	989230	516200	986912	1.02326e+06	1.38576e+06	1.44858e+07	1.36962e+07	2	1	2	2	1	1	3	2	2	10	10	Peak Found	Peak Found	Peak Found	Peak Found	Peak Found	Peak Found	Peak Found	Peak Found	Peak Found	High	High	Peak Found	Peak Found	Peak Found	Peak Found	Peak Found	Peak Found	Peak Found	Peak Found	Peak Found	High	High	Peak Found	Peak Found	Peak Found	High	1	0		1	Carbamidomethyl [C465]
FALSE		High	Master Protein	3008412729527495617	3457	Q9WV69	Dematin OS=Mus musculus OX=10090 GN=Dmtn PE=1 SV=1	MERLQKQPLTSPGSVSSSRDSSVPGSPSSIVAKMDNQVLGYKDLAAIPKDKAILDIERPDLMIYEPHFTYSLLEHVELPRSRECSLSPKSTSPPPSPEVWAESRTLGIISQASTPRTTGTPRTSLPHFHHPETTRPDSNIYKKPPIYKQRESVGGSPQSKHLIEDLIIESSKFPAAQPPDPNQPAKIETDYWPCPPSLAVVETEWRKRKASRKGAEEEEEEEDDDSEEEIKAIRERQKEELSKVTSNLGKMILKEEMEKSLPIRRKTRSLPDRTPFHTSLHSGTSKSSSLPSYGRTTLSRLQSTEFSPSGSEAGSPGLQNGEGQRGRMDRGNSLPCVLEQKIYPYEMLVVTNKGRTKLPPGVDRMRLERHLSAEDFSRVFAMSPEEFGKLALWKRNELKKKASLF	>sp|Q9WV69|DEMA_MOUSE Dematin OS=Mus musculus OX=10090 GN=Dmtn PE=1 SV=1	0.001	5.778	6	3	1	2	0	1	405	45.4	8.41	229.4	1.64	3	3	1	1	1	1	cell organization and biogenesis;transport;signal transduction;other biological processes	plasma membrane;other membranes;cytosol;cytoskeleton;other cell component	signal transduction activity or receptor binding;cytoskeletal activity;other molecular function	Pf02209, Pf16182	[GO:0003779]; GO:0008092; GO:0005515; GO:0005488; GO:0003674 [GO:0005102]; GO:0005515; GO:0005488; GO:0003674 [GO:0005829]; GO:0110165; GO:0005737; GO:0005575; GO:0005622 [GO:0005884]; GO:0099513; GO:0015629; GO:0099512; GO:0005856; GO:0099081; GO:0043232; GO:0099080; GO:0043228; GO:0043229; GO:0110165; GO:0043226; GO:0005622; GO:0005575 [GO:0005886]; GO:0016020; GO:0071944; GO:0110165; GO:0005575 [GO:0008360]; GO:0022604; GO:0022603; GO:0050793; GO:0050789; GO:0065007; GO:0008150 [GO:0010591]; GO:0120032; GO:1902743; GO:0060491; GO:0120035; GO:0031344; GO:0044087; GO:0051128; GO:0050794; GO:0050789; GO:0065007; GO:0008150 [GO:0010763]; GO:0010762; GO:0030335; GO:0030334; GO:2000147; GO:2000145; GO:0040017; GO:0048522; GO:0040012; GO:0050794; GO:0048518; GO:0050789; GO:0065007; GO:0008150 [GO:0010801]; GO:0001933; GO:0010799; GO:0001932; GO:0031400; GO:0042326; GO:0031399; GO:0042325; GO:0051248; GO:0045936; GO:0051246; GO:0019220; GO:0010605; GO:0051172; GO:0010563; GO:0051171; GO:0060255; GO:0080090; GO:0051174; GO:0009892; GO:0031324; GO:0019222; GO:0031323; GO:0048519; GO:0048523; GO:0050789; GO:0050794; GO:0065007; GO:0008150 [GO:0010812]; GO:0007162; GO:0010810; GO:0030155; GO:0048523; GO:0050794; GO:0048519; GO:0050789; GO:0065007; GO:0008150 [GO:0012505]; GO:0110165; GO:0005575 [GO:0014069]; GO:0099572; GO:0032279; GO:0043226; GO:0098794; GO:0098984; GO:0110165; GO:0045202; GO:0005575; GO:0030054 [GO:0014731]; GO:0005856; GO:0043232; GO:0043228; GO:0043229; GO:0043226; GO:0005622; GO:0110165; GO:0005575 [GO:0015629]; GO:0005856; GO:0043232; GO:0043228; GO:0043229; GO:0043226; GO:0005622; GO:0110165; GO:0005575 [GO:0016020]; GO:0110165; GO:0005575 [GO:0030032]; GO:0097581; GO:0120031; GO:0120036; GO:0030031; GO:0030030; GO:0022607; GO:0016043; GO:0044085; GO:0071840; GO:0009987; GO:0008150 [GO:0030036]; GO:0007010; GO:0030029; GO:0006996; GO:0009987; GO:0016043; GO:0008150; GO:0071840 [GO:0030194]; GO:0030193; GO:0050820; GO:0090303; GO:1900048; GO:0032101; GO:0050818; GO:0061041; GO:1900046; GO:0051240; GO:1903036; GO:0048518; GO:0048583; GO:0051239; GO:1903034; GO:0050789; GO:0050878; GO:0048584; GO:0080134; GO:0065007; GO:0065008; GO:0008150 [GO:0030507]; GO:0008092; GO:0044877; GO:0005515; GO:0005488; GO:0003674 [GO:0030863]; GO:0005856; GO:0005938; GO:0043232; GO:0005737; GO:0071944; GO:0043228; GO:0043229; GO:0110165; GO:0005622; GO:0043226; GO:0005575 [GO:0031095]; GO:0098588; GO:0031094; GO:0031090; GO:0043231; GO:0016020; GO:0043227; GO:0043229; GO:0110165; GO:0043226; GO:0005622; GO:0005575 [GO:0031253]; GO:0098590; GO:0120025; GO:0016020; GO:0005886; GO:0042995; GO:0110165; GO:0071944; GO:0005575 [GO:0031410]; GO:0097708; GO:0005737; GO:0031982; GO:0043231; GO:0110165; GO:0005622; GO:0043227; GO:0043229; GO:0005575; GO:0043226 [GO:0032956]; GO:0032970; GO:0051493; GO:0050794; GO:0033043; GO:0050789; GO:0051128; GO:0065007; GO:0008150 [GO:0033137]; GO:0001933; GO:0033135; GO:0001932; GO:0031400; GO:0042326; GO:0031399; GO:0042325; GO:0051248; GO:0045936; GO:0051246; GO:0019220; GO:0010605; GO:0051172; GO:0010563; GO:0051171; GO:0060255; GO:0080090; GO:0051174; GO:0009892; GO:0031324; GO:0019222; GO:0031323; GO:0048519; GO:0048523; GO:0050789; GO:0050794; GO:0065007; GO:0008150 [GO:0035584]; GO:0019722; GO:0019932; GO:0035556; GO:0007165; GO:0009987; GO:0050794; GO:0007154; GO:0023052; GO:0051716; GO:0008150; GO:0050789; GO:0050896; GO:0065007 [GO:0035585]; GO:0019722; GO:0019932; GO:0035556; GO:0007165; GO:0009987; GO:0050794; GO:0007154; GO:0023052; GO:0051716; GO:0008150; GO:0050789; GO:0050896; GO:0065007 [GO:0043621]; GO:0005515; GO:0005488; GO:0003674 [GO:0048471]; GO:0110165; GO:0005737; GO:0005575; GO:0005622 [GO:0048821]; GO:0061515; GO:0030218; GO:0030097; GO:0030099; GO:0034101; GO:0048468; GO:0030154; GO:0002262; GO:0048856; GO:0048869; GO:0002376; GO:0048872; GO:0032502; GO:0009987; GO:0008150; GO:0048871; GO:0032501; GO:0042592 [GO:0050732]; GO:0001933; GO:0050730; GO:0001932; GO:0031400; GO:0042326; GO:0031399; GO:0042325; GO:0051248; GO:0045936; GO:0051246; GO:0019220; GO:0010605; GO:0051172; GO:0010563; GO:0051171; GO:0060255; GO:0080090; GO:0051174; GO:0009892; GO:0031324; GO:0019222; GO:0031323; GO:0048519; GO:0048523; GO:0050789; GO:0050794; GO:0065007; GO:0008150 [GO:0051015]; GO:0003779; GO:0044877; GO:0008092; GO:0005488; GO:0005515; GO:0003674 [GO:0051017]; GO:0022607; GO:0061572; GO:0016043; GO:0044085; GO:0007015; GO:0071840; GO:0097435; GO:0030036; GO:0009987; GO:0007010; GO:0030029; GO:0008150; GO:0006996 [GO:0051489]; GO:0120032; GO:0060491; GO:0120035; GO:0031344; GO:0044087; GO:0051128; GO:0050794; GO:0050789; GO:0065007; GO:0008150 [GO:0051693]; GO:0030835; GO:0030837; GO:0030834; GO:0051494; GO:1901880; GO:1902904; GO:0030833; GO:0032272; GO:0008064; GO:1901879; GO:0010639; GO:0051493; GO:0043242; GO:0051129; GO:1902903; GO:0032271; GO:0031333; GO:0030832; GO:0110053; GO:0043244; GO:0033043; GO:0048523; GO:0051128; GO:0043254; GO:0032535; GO:0032956; GO:0048519; GO:0050794; GO:0044087; GO:0016043; GO:0090066; GO:0032970; GO:0050789; GO:0071840; GO:0065008; GO:0065007; GO:0009987; GO:0008150 [GO:0051895]; GO:0001953; GO:0051893; GO:0150118; GO:1901889; GO:0001952; GO:0010812; GO:0090109; GO:0051129; GO:0150116; GO:1901888; GO:0010810; GO:0007162; GO:0048523; GO:0051128; GO:0044087; GO:0030155; GO:0048519; GO:0050794; GO:0050789; GO:0065007; GO:0008150 [GO:0065003]; GO:0022607; GO:0043933; GO:0016043; GO:0044085; GO:0071840; GO:0009987; GO:0008150 [GO:0070560]; GO:0009306; GO:0051649; GO:0140029; GO:0002576; GO:0015031; GO:0032940; GO:0035592; GO:0051234; GO:0051641; GO:0009987; GO:0006887; GO:0045055; GO:0045184; GO:0071702; GO:0071705; GO:0046903; GO:0140352; GO:0071692; GO:0051179; GO:0008150; GO:0016192; GO:0008104; GO:0006810; GO:0070727; GO:0033036 [GO:0071277]; GO:0051592; GO:0071248; GO:1901701; GO:1902075; GO:0010033; GO:0010038; GO:1901700; GO:1902074; GO:0071241; GO:0070887; GO:0042221; GO:0010035; GO:0051716; GO:0050896; GO:0009987; GO:0008150 [GO:0071320]; GO:0051591; GO:0071407; GO:0071417; GO:1901701; GO:0014074; GO:0046683; GO:1901700; GO:0014070; GO:0071310; GO:0010243; GO:0071495; GO:1901699; GO:0070887; GO:0010033; GO:0042221; GO:1901698; GO:0009719; GO:0051716; GO:0050896; GO:0009987; GO:0008150 [GO:0090303]; GO:0061041; GO:1903036; GO:1903034; GO:0048584; GO:0080134; GO:0048518; GO:0048583; GO:0050789; GO:0065007; GO:0008150 [GO:0090315]; GO:0090313; GO:0090317; GO:1905476; GO:1903533; GO:1905475; GO:0032387; GO:0033157; GO:0051224; GO:1903828; GO:0032880; GO:0032386; GO:0048523; GO:0051051; GO:0051223; GO:1904950; GO:0060341; GO:0051049; GO:0048519; GO:0050794; GO:0070201; GO:0032879; GO:0050789; GO:0065007; GO:0008150 [GO:0090527]; GO:0007015; GO:0031532; GO:0097435; GO:0030036; GO:0016043; GO:0007010; GO:0030029; GO:0071840; GO:0006996; GO:0009987; GO:0008150 [GO:1900025]; GO:0010812; GO:1900024; GO:0007162; GO:0010810; GO:0030155; GO:0048523; GO:0050794; GO:0048519; GO:0050789; GO:0065007; GO:0008150 [GO:1900026]; GO:0010811; GO:1900024; GO:0010810; GO:0045785; GO:0030155; GO:0048522; GO:0050794; GO:0048518; GO:0050789; GO:0065007; GO:0008150 [GO:1901731]; GO:0034112; GO:0090330; GO:0022409; GO:0034110; GO:0010543; GO:0022407; GO:0045785; GO:0050865; GO:0030155; GO:0048522; GO:0050794; GO:0051239; GO:0048518; GO:0050789; GO:0065007; GO:0008150 [GO:2001046]; GO:0009967; GO:2001044; GO:0009966; GO:0010647; GO:0023056; GO:0048584; GO:0010646; GO:0023051; GO:0048583; GO:0048522; GO:0048518; GO:0050794; GO:0050789; GO:0065007; GO:0008150	13829	Dmtn	F8WIF9; mmu:13829; Q3TYC5; Q8JZV5; Q9WV69; Q9WVM2	ENSMUSG00000022099			R-MMU-5223345	R-MMU-5223345	Miscellaneous transport and binding events	310	1	1.047	0.455	0.476	0.27	0.481	0.319	0.07	-1.14	-1.07	-1.89	-1.06	-1.65	0.894173	0.777359	0.816575	0.770087	0.559651	0.789157	0.999766	0.990609	0.97687	0.991207	0.973208	0.976145	45.61	136.24	130.89	158.67	134.61	253.54	17.4651	18.2804	18.2906	19.6467	19.8735	19.6507	56.9	125.2	59.6	158.4	56.04	109.77	19.54	127.23	3	3	3	2	15.4	57.1	39.5	86.9	274.4	10.2	41.4	42.2	29.1	478.5	25.3		89333.5		95559.6	549000			91604.7		731491		39432.6	146116	101161	222509	702550	26064.4	105877	108137	74508.4	1.22485e+06	64723.9		1		1	1			1		1		Not Found	Peak Found	Not Found	Peak Found	Peak Found	Not Found	Not Found	Peak Found	Not Found	High	Not Found	Not Found	Peak Found	Not Found	Peak Found	Peak Found	Not Found	Not Found	Peak Found	Not Found	High	Not Found	Peak Found	Peak Found	Peak Found	High	1	0		0
FALSE		High	Master Protein Candidate	3010177447883410233	3701	Q9DBM0-2	Isoform 2 of ATP-binding cassette sub-family G member 8 OS=Mus musculus OX=10090 GN=Abcg8	MAEKTKEETQLWNGTVLQDASQGLQDSLFSSESDNSLYFTYSGQSNTLEVRDLTYQVDIASQVPWFEQLAQFKIPWRSHSSQDSCELGIRNLSFKVRSGQMLAIIGSSGCGRASLLDVITGRGHGGKMKSGQIWINGQPSTPQLVRKCVAHVRQHDQLLPNLTVRETLAFIAQMRLPRTFSQAQRDKRVEDVIAELRLRQCANTRVGNTYVRGVSGGERRRVSIGVQLLWNPGILILDEPTSGLDSFTAHNLVTTLSRLAKGNRLVLISLHQPRSDIFRLFDLVLLMTSGTPIYLGAAQQMVQYFTSIGHPCPRYSNPADFYVDLTSIDRRSKEREVATVEKAQSLAALFLEKVQGFDDFLWKAEAKELNTSTHTVLTLTQDTDCGTAVELPGMIEQFSTLIRRQISNDFRDLPTLLIHGSEACLMSLIIGFLYYGHGAKQLSFMDTAALLFMIGALIPFNVILDVVSKCHSERSMLYYELEDGLYTAGPYFFAKILGELPEHCAYVIIYAMPIYWLTNLRPVPELFLLHFLLVWLVVFCCRTMALAASAMLPTFHMSSFFCNALYNSFYLTAGFMINLDNLWIVPAWISKLSFLRWCFSGLMQIQFNGHLYTTQIGNFTFSILGDTMISAMDLNSHPLYAIYLIVIGISYGFLFLYYLSLKLIKQKSIQDW	>sp|Q9DBM0-2|ABCG8_MOUSE Isoform 2 of ATP-binding cassette sub-family G member 8 OS=Mus musculus OX=10090 GN=Abcg8	0.001	4.828	9	1	1	4	0	1	672	75.9	7.33	409.52	3.94	1	1	2	2	1	1							Abcg8	Q9DBM0-2							0	0	0.872	0.574	0.509	0.893	1.613	0.845	-0.2	-0.8	-0.97	-0.16	0.69	-0.24	0.990447	0.910979	0.799129	0.539655	0.569019	0.651313	0.999766	0.99513	0.976027	0.975268	0.973409	0.9742	81.49	54.09	10.34	69.98	38.64	40.56	16.4728	17.458	16.4431	17.1527	17.1342	15.7407	89.3	155.5	77.9	77.4	58.36	24.33	25.86	43.81	3	3	3	2	111.2	26.1	98	170.6	108.4	173	55.2	93.4	85.5	61.6	117	90950.7			79900.7	92345	89098.5				40144	74682.9	121315	28507.9	106857	186047	118173	188714	60160.1	101818	93227.5	67219.4	127564	1			1	1	1				1	1	Peak Found	Not Found	Not Found	Peak Found	High	High	Not Found	Not Found	Not Found	Peak Found	Peak Found	Peak Found	Not Found	Not Found	Peak Found	High	High	Not Found	Not Found	Not Found	Peak Found	Peak Found	Peak Found	High	Not Found	Peak Found	1	0		0
FALSE		High	Master Protein	3010766793389346536	3458	P0DP27	Calmodulin-2 OS=Mus musculus OX=10090 GN=Calm2 PE=1 SV=1	MADQLTEEQIAEFKEAFSLFDKDGDGTITTKELGTVMRSLGQNPTEAELQDMINEVDADGNGTIDFPEFLTMMARKMKDTDSEEEIREAFRVFDKDGNGYISAAELRHVMTNLGEKLTDEEVDEMIREADIDGDGQVNYEEFVQMMTAK	>sp|P0DP27|CALM2_MOUSE Calmodulin-2 OS=Mus musculus OX=10090 GN=Calm2 PE=1 SV=1 >sp|P0DP28|CALM3_MOUSE Calmodulin-3 OS=Mus musculus OX=10090 GN=Calm3 PE=1 SV=1 >sp|P0DP26|CALM1_MOUSE Calmodulin-1 OS=Mus musculus OX=10090 GN=Calm1 PE=1 SV=1	0	108.122	0	77	9	65	1	9	149	16.8	4.22	7690.64	113.29	37	77	29	36	7	9	cell cycle OR cell proliferation;cell organization and biogenesis;other metabolic processes;signal transduction;other biological processes	plasma membrane;other membranes;cytoskeleton;mitochondrion;ER/Golgi;nucleus;other cell component	signal transduction activity or receptor binding;enzyme regulator activity;cytoskeletal activity;other molecular function	Pf13499	[GO:0000086]; GO:0044772; GO:0044839; GO:0044770; GO:1903047; GO:0022402; GO:0000278; GO:0009987; GO:0007049; GO:0008150 [GO:0000922]; GO:0110165; GO:0005819; GO:0005575; GO:0043232; GO:0015630; GO:0043228; GO:0043229; GO:0005856; GO:0043226; GO:0005622 [GO:0001975]; GO:0014075; GO:0010243; GO:0010033; GO:1901698; GO:0042221; GO:0050896; GO:0008150 [GO:0002027]; GO:0008016; GO:0065008; GO:1903522; GO:0065007; GO:0044057; GO:0008150; GO:0051239; GO:0050789 [GO:0005509]; GO:0046872; GO:0043169; GO:0043167; GO:0005488; GO:0003674 [GO:0005513]; GO:0009593; GO:0051592; GO:0051606; GO:0042221; GO:0010033; GO:0010038; GO:1901700; GO:1902074; GO:0050896; GO:0010035; GO:0008150 [GO:0005634]; GO:0043231; GO:0043227; GO:0043229; GO:0043226; GO:0005622; GO:0110165; GO:0005575 [GO:0005737]; GO:0110165; GO:0005622; GO:0005575 [GO:0005813]; GO:0005815; GO:0110165; GO:0015630; GO:0005575; GO:0005856; GO:0043232; GO:0043228; GO:0043229; GO:0043226; GO:0005622 [GO:0005876]; GO:0005874; GO:0005819; GO:0099513; GO:0015630; GO:0043232; GO:0099512; GO:0005856; GO:0043228; GO:0043229; GO:0099081; GO:0043226; GO:0005622; GO:0099080; GO:0110165; GO:0005575 [GO:0005886]; GO:0016020; GO:0071944; GO:0110165; GO:0005575 [GO:0007190]; GO:0045762; GO:0031281; GO:0045761; GO:0051349; GO:0031279; GO:0043085; GO:0051339; GO:0050790; GO:0044093; GO:0065009; GO:0065007; GO:0008150 [GO:0008076]; GO:0034705; GO:0098797; GO:0034703; GO:0098796; GO:0005886; GO:0034702; GO:0032991; GO:0016020; GO:0071944; GO:1902495; GO:0005575; GO:0110165; GO:1990351 [GO:0008179]; GO:0019899; GO:0005515; GO:0005488; GO:0003674 [GO:0010856]; GO:0010853; GO:0010854; GO:0008047; GO:0010851; GO:0030234; GO:0140677; GO:0098772; GO:0003674 [GO:0010880]; GO:0051279; GO:0051282; GO:1903169; GO:0032879; GO:0050794; GO:0051924; GO:1904062; GO:0050789; GO:0010959; GO:0034765; GO:0065007; GO:0043269; GO:0034762; GO:0008150; GO:0051049 [GO:0016020]; GO:0110165; GO:0005575 [GO:0016240]; GO:0140056; GO:0097352; GO:0022406; GO:0051640; GO:0032984; GO:0016236; GO:0009987; GO:0051179; GO:0022411; GO:0043933; GO:0006914; GO:0008150; GO:0016043; GO:0044248; GO:0061919; GO:0071840; GO:0009056; GO:0044237; GO:0008152 [GO:0019722]; GO:0019932; GO:0035556; GO:0007165; GO:0009987; GO:0050794; GO:0007154; GO:0023052; GO:0051716; GO:0008150; GO:0050789; GO:0050896; GO:0065007 [GO:0019855]; GO:0005246; GO:0008200; GO:0099106; GO:0016248; GO:0016247; GO:0140678; GO:0098772; GO:0003674 [GO:0019901]; GO:0019900; GO:0019899; GO:0005515; GO:0005488; GO:0003674 [GO:0019904]; GO:0005515; GO:0005488; GO:0003674 [GO:0030017]; GO:0110165; GO:0030016; GO:0005575; GO:0043292; GO:0043232; GO:0099512; GO:0005737; GO:0043228; GO:0043229; GO:0099081; GO:0005622; GO:0043226; GO:0099080 [GO:0030234]; GO:0098772; GO:0003674 [GO:0030235]; GO:0030234; GO:0098772; GO:0003674 [GO:0030426]; GO:0030427; GO:0150034; GO:0110165; GO:0030424; GO:0005575; GO:0043005; GO:0120025; GO:0042995 [GO:0030672]; GO:0099501; GO:0008021; GO:0030658; GO:0070382; GO:0098793; GO:0030659; GO:0098588; GO:0030133; GO:0099503; GO:0110165; GO:0045202; GO:0012506; GO:0031410; GO:0031090; GO:0012505; GO:0005575; GO:0030054; GO:0031982; GO:0097708; GO:0005737; GO:0016020; GO:0043227; GO:0043231; GO:0005622; GO:0043226; GO:0043229 [GO:0031432]; GO:0008092; GO:0005515; GO:0005488; GO:0003674 [GO:0031800]; GO:0035256; GO:0001664; GO:0035254; GO:0005102; GO:0005515; GO:0005488; GO:0003674 [GO:0031966]; GO:0031090; GO:0005740; GO:0016020; GO:0043227; GO:0031967; GO:0005739; GO:0110165; GO:0043226; GO:0031975; GO:0043229; GO:0043231; GO:0005737; GO:0005575; GO:0005622 [GO:0031982]; GO:0043227; GO:0043226; GO:0110165; GO:0005575 [GO:0031997] [GO:0032465]; GO:0010564; GO:0051302; GO:0051726; GO:0050794; GO:0050789; GO:0065007; GO:0008150 [GO:0032516]; GO:0010922; GO:0035307; GO:0043666; GO:0010921; GO:0035306; GO:0051345; GO:0031401; GO:0035304; GO:0035303; GO:0051336; GO:0045937; GO:0043085; GO:0031399; GO:0051247; GO:0019220; GO:0050790; GO:0010562; GO:0044093; GO:0051246; GO:0010604; GO:0051173; GO:0051174; GO:0065009; GO:0031325; GO:0051171; GO:0060255; GO:0080090; GO:0009893; GO:0031323; GO:0065007; GO:0048522; GO:0019222; GO:0048518; GO:0050794; GO:0008150; GO:0050789 [GO:0032991]; GO:0005575 [GO:0034704]; GO:0034703; GO:0034702; GO:1902495; GO:0098796; GO:1990351; GO:0032991; GO:0016020; GO:0005575; GO:0110165 [GO:0035307]; GO:0031401; GO:0035304; GO:0035306; GO:0031399; GO:0051247; GO:0035303; GO:0045937; GO:0051246; GO:0010604; GO:0051173; GO:0019220; GO:0010562; GO:0051171; GO:0060255; GO:0080090; GO:0009893; GO:0051174; GO:0031325; GO:0019222; GO:0048518; GO:0031323; GO:0048522; GO:0050789; GO:0050794; GO:0065007; GO:0008150 [GO:0043005]; GO:0120025; GO:0042995; GO:0110165; GO:0005575 [GO:0043209]; GO:0110165; GO:0005575 [GO:0043539]; GO:0030295; GO:0019209; GO:0019887; GO:0008047; GO:0019207; GO:0030234; GO:0140677; GO:0098772; GO:0003674 [GO:0043548]; GO:0005515; GO:0005488; GO:0003674 [GO:0044325]; GO:0005515; GO:0005488; GO:0003674 [GO:0047485] [GO:0048306]; GO:0005515; GO:0005488; GO:0003674 [GO:0050848]; GO:1902531; GO:0009966; GO:0010646; GO:0023051; GO:0048583; GO:0050794; GO:0050789; GO:0065007; GO:0008150 [GO:0050998]; GO:0019899; GO:0005515; GO:0005488; GO:0003674 [GO:0051000]; GO:0032770; GO:0050999; GO:0032768; GO:0051353; GO:0051341; GO:0043085; GO:0050790; GO:0044093; GO:0065009; GO:0065007; GO:0008150 [GO:0051343]; GO:0051342; GO:0051345; GO:0051336; GO:0043085; GO:0050790; GO:0044093; GO:0065009; GO:0065007; GO:0008150 [GO:0051412]; GO:0051384; GO:0051385; GO:0097305; GO:1901654; GO:0031960; GO:0010033; GO:1901700; GO:0048545; GO:0042221; GO:0009725; GO:0014070; GO:0033993; GO:0050896; GO:0009719; GO:0008150 [GO:0051592]; GO:0010033; GO:0010038; GO:1901700; GO:1902074; GO:0042221; GO:0010035; GO:0050896; GO:0008150 [GO:0055117]; GO:0006942; GO:0008016; GO:0006937; GO:1903522; GO:0090257; GO:0044057; GO:0051239; GO:0050789; GO:0065007; GO:0008150 [GO:0060314]; GO:0051279; GO:1901019; GO:2001257; GO:0051282; GO:1903169; GO:0032412; GO:1904062; GO:0032879; GO:0050794; GO:0051924; GO:0022898; GO:0034765; GO:0050789; GO:0010959; GO:0032409; GO:0034762; GO:0043269; GO:0065007; GO:0065009; GO:0051049; GO:0008150 [GO:0060315]; GO:0051280; GO:0060314; GO:1901020; GO:2001258; GO:0051279; GO:0051284; GO:1903170; GO:1901019; GO:2001257; GO:0032413; GO:1904063; GO:0051282; GO:1903169; GO:0048522; GO:0051926; GO:0032412; GO:1904062; GO:0032410; GO:0034766; GO:0032879; GO:0050794; GO:0051924; GO:0048518; GO:0043271; GO:0022898; GO:0034765; GO:0032409; GO:0044092; GO:0051051; GO:0034763; GO:0050789; GO:0010959; GO:0043269; GO:0034762; GO:0065009; GO:0048519; GO:0051049; GO:0048523; GO:0065007; GO:0008150 [GO:0060316]; GO:0051281; GO:0060314; GO:1901021; GO:2001259; GO:0051279; GO:1904427; GO:1901019; GO:2001257; GO:0032414; GO:1904064; GO:0051282; GO:1903169; GO:0051928; GO:0032412; GO:1904062; GO:0032411; GO:0034767; GO:0032879; GO:0050794; GO:0051924; GO:0043270; GO:0022898; GO:0034765; GO:0032409; GO:0044093; GO:0051050; GO:0034764; GO:0050789; GO:0010959; GO:0043269; GO:0034762; GO:0065009; GO:0048518; GO:0051049; GO:0048522; GO:0065007; GO:0008150 [GO:0072542]; GO:0019211; GO:0019888; GO:0008047; GO:0019208; GO:0030234; GO:0140677; GO:0098772; GO:0003674 [GO:0090151]; GO:0007006; GO:0051649; GO:0072655; GO:0090150; GO:0007005; GO:0061024; GO:0051234; GO:0051641; GO:0070585; GO:0072594; GO:0045184; GO:0072657; GO:0006996; GO:0016043; GO:0051179; GO:0009987; GO:0033365; GO:0008104; GO:0051668; GO:0071840; GO:0008150; GO:0070727; GO:0033036 [GO:0097718]; GO:0019904; GO:0005515; GO:0005488; GO:0003674 [GO:0098901]; GO:0098900; GO:0042391; GO:0050789; GO:0065008; GO:0065007; GO:0008150 [GO:1900242]; GO:0030100; GO:1903421; GO:0051128; GO:0060627; GO:0051049; GO:0050794; GO:0032879; GO:0050789; GO:0065007; GO:0008150 [GO:1901020]; GO:0032413; GO:1901019; GO:1903170; GO:0032410; GO:0032412; GO:0034766; GO:1903169; GO:0051926; GO:1904063; GO:0032409; GO:0044092; GO:0051051; GO:0022898; GO:0034763; GO:0034765; GO:0043271; GO:0051924; GO:1904062; GO:0065009; GO:0048519; GO:0051049; GO:0034762; GO:0048523; GO:0043269; GO:0010959; GO:0065007; GO:0050789; GO:0032879; GO:0050794; GO:0008150 [GO:1901842]; GO:1901386; GO:1901841; GO:1901020; GO:1901385; GO:2001258; GO:0032413; GO:1901019; GO:1903170; GO:2001257; GO:1904063; GO:0032410; GO:0032412; GO:0034766; GO:1903169; GO:0051926; GO:1904062; GO:0032409; GO:0044092; GO:0051051; GO:0022898; GO:0034763; GO:0034765; GO:0043271; GO:0051924; GO:0065009; GO:0048519; GO:0051049; GO:0034762; GO:0048523; GO:0043269; GO:0010959; GO:0065007; GO:0050789; GO:0032879; GO:0050794; GO:0008150 [GO:1902494]; GO:0032991; GO:0005575 [GO:1905913]; GO:1903170; GO:1905912; GO:0051926; GO:1903169; GO:1904063; GO:0043271; GO:0051924; GO:1904062; GO:0034766; GO:0043269; GO:0051051; GO:0010959; GO:0034765; GO:0034763; GO:0051049; GO:0048519; GO:0034762; GO:0048523; GO:0032879; GO:0050789; GO:0050794; GO:0065007; GO:0008150 [GO:1990456]; GO:0016043; GO:0140056; GO:0071840; GO:0022406; GO:0051640; GO:0009987; GO:0051179; GO:0008150 [GO:2000300]; GO:0046928; GO:1903305; GO:0001505; GO:0050804; GO:0051588; GO:1903530; GO:0017157; GO:0065008; GO:0099177; GO:0051049; GO:0050794; GO:0051046; GO:0060627; GO:0065007; GO:0010646; GO:0023051; GO:0032879; GO:0050789; GO:0008150	12313; 12314; 12315	Calm2	mmu:12313; mmu:12314; mmu:12315; P02593; P0DP27; P62204; P70667; P99014; Q3TEH7; Q3THK5; Q3U6Z5; Q3U7C7; Q498A3; Q61379; Q61380; Q8BNC9; Q91VQ9; Q9D6G4	ENSMUSG00000001175; ENSMUSG00000019370; ENSMUSG00000036438	WP1270; WP1560; WP2075; WP232; WP298; WP317; WP385; WP553	Endochondral ossification; MicroRNAs in cardiomyocyte hypertrophy; Alzheimer's disease; G protein signaling pathways; G13 signaling pathway; Glycogen metabolism; Myometrial relaxation and contraction pathways; Calcium regulation in cardiac cells				347	8	0.057	3.687	0.199	1.8	0.465	0.09	-4.13	1.88	-2.33	0.85	-1.1	-3.47	0.501387	0.428604	0.427249	0.628054	0.424467	0.309367	0.999766	0.990609	0.966741	0.984301	0.925295	0.969986	97.89	78.99	84.24	67.67	63.65	81.56	24.9942	25.1138	22.5703	25.4374	24.121	23.8724	215.9	54.8	10.6	118.7	30.73	25.5	11.23	8.09	3	3	3	2	215	160.8	297.8	54.5	63.8	37.6	12.7	10.6	10.4	125.1	111.6	3.17503e+07	1.92505e+07	5.30421e+07	4.55783e+06	9.64057e+06	3.46394e+06	1.67007e+06	1.64751e+06	1.88659e+06	1.46316e+07	1.28036e+07	4.23726e+07	3.16882e+07	5.86848e+07	1.07476e+07	1.25619e+07	7.41284e+06	2.49618e+06	2.08451e+06	2.0503e+06	2.46549e+07	2.19868e+07	8	7	9	7	5	8	6	6	5	7	7	High	High	High	High	High	High	Peak Found	Peak Found	Peak Found	High	High	High	High	High	High	High	High	Peak Found	Peak Found	Peak Found	High	High	High	High	Peak Found	High	1	0		0
FALSE		High	Master Protein Candidate	3011152690546029793	3380	Q8K2C7-2	Isoform 2 of Protein OS-9 OS=Mus musculus OX=10090 GN=Os9	MAAEVLLSSLLGLLFLGLLLPARLTGGVGSLNLEELSEMRYGIQILPLPVMGGQSQASDVVVVSSKYKQRYECRLPAGAIHFQREREEETPAYQGPGIPELLSPMRDAPCLLKTKDWWTYEFCYGRHIQQYHMEDSEIKGDVLYLGHYQSSFNWDDETAKASKQHRLKRYHSQTYGNGSKCDLNGKPREAEVRFLCDEGAGISGDYIDRVDEPVSCSYVLTIRTSRLCPHPLLRPPASAAPQAILCHPALQPDEYMAYLQRQAESKQHEEKTTEEVQDTDRQVWSGSKAAGAPPKKEDVSPAKEEKESELWKLQGPEEQAAAREEAQAGEQDLNHEAAADPAPSPPNDFQNNVQVKLIRSPADLIRLIEELKAAEKGKPSVRREQPGDDTTEAPQREAEGTKAKGKDGEPPGLMEEEDGDDEEEEEEEEEDEEEQQLLGEFEKELEGMLLPSNRERLRSEVKAGMERELENIIQETEKELDPEGLRKESEREQAILALTSTLDKLIKRLQENQSPELVQKYKKRRVVPQKPPPSPHPTGKIEIKIVRPGAEGKEEDTRWLTDEDTRNLKEIFFNILVQGAEEANKERQRQSELESNYRRVWGSPGGEDTGDLDEFDF	>sp|Q8K2C7-2|OS9_MOUSE Isoform 2 of Protein OS-9 OS=Mus musculus OX=10090 GN=Os9	0	82.751	0	20	8	47	0	8	617	69.7	4.83	4387.65	76.04	10	20	19	28	6	8							Os9	Q8K2C7-2							0	0	3.893	0.088	0.312	0.378	3.251	1.042	1.96	-3.5	-1.68	-1.4	1.7	0.06	0.588016	0.508086	0.679044	0.960155	0.204363	0.688118	0.999766	0.990609	0.966741	0.999706	0.749554	0.975012	105.88	106.35	65.05	102.78	74.54	44.62	22.5184	23.2155	23.7066	22.0381	23.5151	22.977	16.6	224.4	81.8	77.3	123.93	23.05	25.99	18.33	3	3	3	2	10.4	108.3	15	252.3	203.3	158	50.7	74.1	86.8	61.4	79.7	505007	5.27273e+06	1.02916e+06	8.71111e+06	1.28221e+07	5.97039e+06	2.99886e+06	4.97841e+06	6.93504e+06	2.92443e+06	3.67271e+06	839639	8.73694e+06	1.21064e+06	2.03576e+07	1.64083e+07	1.27517e+07	4.08767e+06	5.9801e+06	7.00251e+06	4.95881e+06	6.43561e+06	3	4	4	5	6	5	4	5	5	4	4	Peak Found	Peak Found	Peak Found	High	High	High	High	High	High	High	High	Peak Found	Peak Found	Peak Found	High	High	High	High	High	High	High	High	Peak Found	High	High	High	1	0		0
FALSE		Medium	None	3013181194319542975	343	A0A0A6YWA5	Serine/arginine-rich-splicing factor 4 (Fragment) OS=Mus musculus OX=10090 GN=Srsf4 PE=4 SV=1	XERFFKGYGKILEVDLKNGLLCSEPTHVFGRTRWLTLANGNQKTRVKVTRLSHAPA	>tr|A0A0A6YWA5|A0A0A6YWA5_MOUSE Serine/arginine-rich-splicing factor 4 (Fragment) OS=Mus musculus OX=10090 GN=Srsf4 PE=4 SV=1	0.018	1.829	235	13	1	4	0	1	56	6.4	10.27	363.96	3.84	13	13	2	2	1	1							Srsf4	A0A0A6YWA5	ENSMUSG00000028911						0	0	0.897	1.873	1.435	1.088	0.578	0.83	-0.16	0.91	0.52	0.12	-0.79	-0.27	0.970873	0.587541	0.445661	0.656108	0.818146	0.698722	0.999766	0.990609	0.966741	0.984372	0.999942	0.975012	57.61	23.05	22.7	17.8	14.21	26.9	19.7987	19.3932	19.1206	19.6956	18.9518	19.4787	124.5	66.2	94.9	114.4	21.65	12.78	71.11	4.81	3	3	3	2	125	80.4	111.7	59.4	51.6	66.7	242.4	85.2	72.1	106.2	99.2	515276	270344	554956	140166	221699	173251	986797	396748	396651	348835	319463	687306	442180	613993	326374	283706	366952	1.33255e+06	468348	396651	584109	545668	1	1	1	1	1	1	1	1	1	1	1	Peak Found	High	High	Peak Found	Peak Found	Peak Found	Peak Found	Peak Found	Peak Found	Peak Found	Peak Found	Peak Found	High	High	Peak Found	Peak Found	Peak Found	Peak Found	Peak Found	Peak Found	Peak Found	Peak Found	High	Peak Found	Peak Found	Peak Found	1	0		0
FALSE		High	None	3013342061072880232	80	D6RCU8	Phosphoribosylaminoimidazolesuccinocarboxamide synthase OS=Mus musculus OX=10090 GN=Paics PE=1 SV=1	MATAVVVNIGKKLYEGKTKEVYELLDTPGRVLLQSKDQITAGNAARKNHLEGKAAISNKITSCIFQLLQEAGECFPLPFTGVIFQGRSCFDQECSIHLMCYYI	>tr|D6RCU8|D6RCU8_MOUSE Phosphoribosylaminoimidazolesuccinocarboxamide synthase OS=Mus musculus OX=10090 GN=Paics PE=1 SV=1	0	41.94	0	28	4	28	0	4	103	11.4	7.72	3372.41	39.18	28	28	14	14	4	4	other metabolic processes		other molecular function	Pf01259	[GO:0004639]; GO:0016881; GO:0016879; GO:0016874; GO:0003824; GO:0003674 [GO:0005524]; GO:0032559; GO:0035639; GO:0030554; GO:0032555; GO:0043168; GO:1901265; GO:0017076; GO:0032553; GO:0043167; GO:0097159; GO:1901363; GO:0000166; GO:0097367; GO:0005488; GO:0036094; GO:0003674 [GO:0006189]; GO:0006188; GO:0009152; GO:0009168; GO:0046040; GO:0006164; GO:0009150; GO:0009260; GO:0009127; GO:0009156; GO:0009167; GO:0006163; GO:0009165; GO:0072522; GO:0009259; GO:0046390; GO:0009124; GO:0009126; GO:0009161; GO:0009117; GO:0072521; GO:1901293; GO:0018130; GO:0019438; GO:0044271; GO:1901362; GO:1901566; GO:0019693; GO:0090407; GO:1901137; GO:0009123; GO:0006753; GO:0006725; GO:0034641; GO:0046483; GO:1901360; GO:1901564; GO:0034654; GO:0044249; GO:1901576; GO:0006796; GO:0019637; GO:1901135; GO:0055086; GO:0044237; GO:0006807; GO:0071704; GO:0006139; GO:0009058; GO:0006793; GO:0044281; GO:0008152; GO:0009987; GO:0044238; GO:0008150		Paics	D6RCU8	ENSMUSG00000029247						78	0	0.019	4.888	0.388	3.075	0.528	0.067	-5.69	2.29	-1.37	1.62	-0.92	-3.89	0.329599	0.47738	0.796639	0.506369	0.655731	0.201936	0.999766	0.990609	0.975197	0.972603	0.990028	0.969986	147.44	129.45	136.92	65.86	84.26	144.08	24.1586	24.2405	20.6121	24.3489	22.0169	21.5867	287.9	42.4	4	65.6	37.68	62.78	11.09	10.21	3	3	3	2	359.8	160.2	317.2	47.9	9.6	46.8	4.1	5.1	4.4	67.3	77.7	1.84725e+07	6.67998e+06	1.96147e+07	1.3484e+06	397578	1.49579e+06		254361		2.73006e+06	3070312	2.46397e+07	1.09687e+07	2.17252e+07	3.28189e+06	655100	3.20222e+06	280388	347499	301251	4.60566e+06	5.32209e+06	4	2	3	2	2	2		2		3	3	High	High	High	High	Peak Found	High	Not Found	Peak Found	Not Found	High	High	High	High	High	High	Peak Found	High	Not Found	Peak Found	Not Found	High	High	High	High	Peak Found	High	1	0		0
FALSE		High	Master Protein	3013989467244563966	3459	P12382	ATP-dependent 6-phosphofructokinase, liver type OS=Mus musculus OX=10090 GN=Pfkl PE=1 SV=4	MATVDLEKLRMSGAGKAIGVLTSGGDAQGMNAAVRAVTRMGIYVGAKVFLIYEGYEGLVEGGENIKPANWLSVSNIIQLGGTIIGSARCKAFTTREGRLAAAYNLLQHGITNLCVIGGDGSLTGANIFRNEWGSLLEELVKEGKISESTAQNYAHLTIAGLVGSIDNDFCGTDMTIGTDSALHRIMEVIDAITTTAQSHQRTFVLEVMGRHCGYLALVSALASGADWLFIPEAPPEDGWENFMCERLGETRSRGSRLNIIIIAEGAIDRHGKPISSSYVKDLVVQRLGFDTRVTVLGHVQRGGTPSAFDRILSSKMGMEAVMALLEATPDTPACVVSLSGNQSVRLPLMECVQVTKDVQKAMDEERFDEAIQLRGRSFENNWKIYKLLAHQKVSKEKSNFSLAILNVGAPAAGMNAAVRSAVRTGISEGHTVYIVHDGFEGLAKGQVQEVGWHDVAGWLGRGGSMLGTKRTLPKPHLEAIVENLRTYNIHALLVIGGFEAYEGVLQLVEARGRYEELCIVMCVIPATISNNVPGTDFSLGSDTAVNAAMESCDRIKQSASGTKRRVFIVETMGGYCGYLATVTGIAVGADAAYVFEDPFNIHDLKANVEHMTEKMKTDIQRGLVLRNEKCHEHYTTEFLYNLYSSEGRGVFDCRTNVLGHLQQGGAPTPFDRNYGTKLGVKAMLWVSEKLRDVYRKGRVFANAPDSACVIGLRKKVVAFSPVTELKKETDFEHRMPREQWWLNLRLMLKMLAHYRISMADYVSGELEHVTRRTLSIDKGF	>sp|P12382|PFKAL_MOUSE ATP-dependent 6-phosphofructokinase, liver type OS=Mus musculus OX=10090 GN=Pfkl PE=1 SV=4	0	46.28	0	10	5	14	4	5	780	85.3	7.17	1448.73	20.73	7	10	6	8	4	5	other metabolic processes;other biological processes	other membranes;cytosol	kinase activity;other molecular function	Pf00365	[GO:0003872]; GO:0008443; GO:0061615; GO:0016773; GO:0019200; GO:0006096; GO:0016772; GO:0016301; GO:0046835; GO:0006090; GO:0006757; GO:0016052; GO:0016740; GO:0016310; GO:0044262; GO:0032787; GO:0006091; GO:0006165; GO:0046031; GO:0046034; GO:0005975; GO:1901575; GO:0003824; GO:0006796; GO:0044237; GO:0019752; GO:0009117; GO:0009132; GO:0046939; GO:0009150; GO:0009179; GO:0009205; GO:0044238; GO:0071704; GO:0009056; GO:0003674; GO:0006793; GO:0008152; GO:0009987; GO:0043436; GO:0006753; GO:0006163; GO:0009259; GO:0009135; GO:0009185; GO:0009144; GO:0009199; GO:0008150; GO:0006082; GO:0019637; GO:0055086; GO:0072521; GO:0019693; GO:0009141; GO:0044281; GO:0006139; GO:0006725; GO:0034641; GO:0046483; GO:1901360; GO:1901564; GO:1901135; GO:0006807 [GO:0005524]; GO:0032559; GO:0035639; GO:0030554; GO:0032555; GO:0043168; GO:1901265; GO:0017076; GO:0032553; GO:0043167; GO:0097159; GO:1901363; GO:0000166; GO:0097367; GO:0005488; GO:0036094; GO:0003674 [GO:0005829]; GO:0110165; GO:0005737; GO:0005575; GO:0005622 [GO:0005945]; GO:0061695; GO:0005829; GO:1990234; GO:0110165; GO:0005737; GO:1902494; GO:0005575; GO:0005622; GO:0032991 [GO:0005975]; GO:0044238; GO:0071704; GO:0008152; GO:0008150 [GO:0006002]; GO:0006796; GO:0019637; GO:1901135; GO:0006793; GO:0071704; GO:0044237; GO:0008152; GO:0009987; GO:0008150 [GO:0006096]; GO:0006090; GO:0006757; GO:0016052; GO:0032787; GO:0006091; GO:0006165; GO:0046031; GO:0046034; GO:0005975; GO:1901575; GO:0019752; GO:0044237; GO:0009117; GO:0009132; GO:0046939; GO:0009150; GO:0009179; GO:0009205; GO:0044238; GO:0071704; GO:0009056; GO:0043436; GO:0008152; GO:0009987; GO:0006753; GO:0016310; GO:0006163; GO:0009259; GO:0009135; GO:0009185; GO:0009144; GO:0009199; GO:0006082; GO:0008150; GO:0006796; GO:0019637; GO:0055086; GO:0072521; GO:0019693; GO:0009141; GO:0044281; GO:0006793; GO:0006139; GO:0006725; GO:0034641; GO:0046483; GO:1901360; GO:1901564; GO:1901135; GO:0006807 [GO:0009749]; GO:0009746; GO:0034284; GO:0009743; GO:0010033; GO:1901700; GO:0042221; GO:0050896; GO:0008150 [GO:0016020]; GO:0110165; GO:0005575 [GO:0016208]; GO:0032559; GO:0043168; GO:0043169; GO:0030554; GO:0032555; GO:0043167; GO:0017076; GO:0032553; GO:0005488; GO:0000166; GO:0097367; GO:0003674; GO:0036094; GO:1901265; GO:0097159; GO:1901363 [GO:0019900]; GO:0019899; GO:0005515; GO:0005488; GO:0003674 [GO:0030388]; GO:0006796; GO:0019637; GO:1901135; GO:0006793; GO:0071704; GO:0044237; GO:0008152; GO:0009987; GO:0008150 [GO:0042802]; GO:0005515; GO:0005488; GO:0003674 [GO:0046676]; GO:0050709; GO:0050796; GO:0090278; GO:0050708; GO:0051224; GO:1903531; GO:0090276; GO:0002792; GO:0046888; GO:0051223; GO:1903530; GO:0051051; GO:1904950; GO:0048523; GO:0051048; GO:0002791; GO:0046883; GO:0010648; GO:0023057; GO:0051049; GO:0070201; GO:0050794; GO:0051046; GO:0048519; GO:1903828; GO:0090087; GO:0010646; GO:0010817; GO:0023051; GO:0032879; GO:0032880; GO:0050789; GO:0065008; GO:0060341; GO:0065007; GO:0008150 [GO:0046872]; GO:0043169; GO:0043167; GO:0005488; GO:0003674 [GO:0048029]; GO:0030246; GO:0036094; GO:0005488; GO:0003674 [GO:0061615]; GO:0006096; GO:0006090; GO:0006757; GO:0016052; GO:0032787; GO:0006091; GO:0006165; GO:0046031; GO:0046034; GO:0005975; GO:1901575; GO:0019752; GO:0044237; GO:0009117; GO:0009132; GO:0046939; GO:0009150; GO:0009179; GO:0009205; GO:0044238; GO:0071704; GO:0009056; GO:0043436; GO:0008152; GO:0009987; GO:0006753; GO:0016310; GO:0006163; GO:0009259; GO:0009135; GO:0009185; GO:0009144; GO:0009199; GO:0006082; GO:0008150; GO:0006796; GO:0019637; GO:0055086; GO:0072521; GO:0019693; GO:0009141; GO:0044281; GO:0006793; GO:0006139; GO:0006725; GO:0034641; GO:0046483; GO:1901360; GO:1901564; GO:1901135; GO:0006807 [GO:0061621]; GO:0006735; GO:0061620; GO:0061718; GO:0008152; GO:0061615; GO:0006007; GO:0006090; GO:0008150; GO:0006096; GO:0006006; GO:0019320; GO:0032787; GO:0006757; GO:0016052; GO:0019318; GO:0046365; GO:0019752; GO:0006091; GO:0006165; GO:0046031; GO:0046034; GO:0005975; GO:1901575; GO:0005996; GO:0044282; GO:0043436; GO:0044237; GO:0009117; GO:0009132; GO:0046939; GO:0009150; GO:0009179; GO:0009205; GO:0044238; GO:0071704; GO:0009056; GO:0044281; GO:0006082; GO:0009987; GO:0006753; GO:0016310; GO:0006163; GO:0009259; GO:0009135; GO:0009185; GO:0009144; GO:0009199; GO:0006796; GO:0019637; GO:0055086; GO:0072521; GO:0019693; GO:0009141; GO:0006793; GO:0006139; GO:0006725; GO:0034641; GO:0046483; GO:1901360; GO:1901564; GO:1901135; GO:0006807 [GO:0070061]; GO:0048029; GO:0030246; GO:0036094; GO:0005488; GO:0003674 [GO:0070095]; GO:0043168; GO:0097367; GO:0043167; GO:0005488; GO:0003674	18641	Pfkl	mmu:18641; P12382; Q8VDX7	ENSMUSG00000020277	WP157; WP65	Glycolysis and gluconeogenesis; Insulin signaling	R-MMU-6798695; R-MMU-70171	R-MMU-6798695; R-MMU-70171	Neutrophil degranulation; Glycolysis	159	4	0.092	8.542	1.119	4.792	1.03	0.905	-3.44	3.09	0.16	2.26	0.04	-0.14	0.447103	0.230663	0.500962	0.213494	0.892019	0.674869	0.999766	0.990609	0.966741	0.972603	0.999942	0.975012	123.86	93.46	137.66	105.56	123.22	138.21	22.1795	22.0339	20.1255	22.1194	19.8578	20.4233	255.7	40.3	52.1	51.9	23.82	71.11	70.24	6.43	3	3	3	2	263	171.8	274.6	59.3	8.4	41.4	101.3	53.6	19.9	55.9	51	3.95007e+06	2.10385e+06	4.97277e+06	433942		272682	1.41396e+06	799907	222314	664031	553382	5.26884e+06	3.4411e+06	5.50178e+06	1.18897e+06	167570	829307	2.02857e+06	1.07302e+06	397832	1.11943e+06	1.02201e+06	5	5	5	3		2	3	3	1	4	2	High	High	High	Peak Found	Not Found	High	Peak Found	Peak Found	Peak Found	Peak Found	Peak Found	High	High	High	Peak Found	Not Found	High	Peak Found	Peak Found	Peak Found	Peak Found	Peak Found	High	High	Peak Found	Peak Found	1	0		1	Carbamidomethyl [C708]
FALSE		High	Master Protein	3018462845009701585	3460	Q9Z2I8	Succinate--CoA ligase [GDP-forming] subunit beta, mitochondrial OS=Mus musculus OX=10090 GN=Suclg2 PE=1 SV=3	MASPVAIAAQAGKLLRERALRPLLAVRSQAGHLTPRRWLNLQEYQSKKLMSEHGVRVQRFFVANTAKEALEAAKRLNAKEIVLKAQILAGGRGKGVFNSGLKGGVHLTKDPKVVGELAQQMIGYNLATKQTPKEGVKVNKVMVAEALDISRETYLAILMDRSHNGPVIVGSPQGGVDIEEVAASSPELIFKEQIDIFEGIKDSQAQRMAENLGFLGSLKNQAADQITKLYHLFLKIDATQVEVNPFGETPEGQVVCFDAKINFDDNAEFRQKDIFAMDDKSENEPIENEAARYDLKYIGLDGNIACFVNGAGLAMATCDIIFLNGGKPANFLDLGGGVKEAQVYEAFKLLTSDPKVEAILVNIFGGIVNCAIIANGITKACRELELKVPLVVRLEGTNVQEAQNILKSSGLPITSAVDLEDAAKKAVASVAKK	>sp|Q9Z2I8|SUCB2_MOUSE Succinate--CoA ligase [GDP-forming] subunit beta, mitochondrial OS=Mus musculus OX=10090 GN=Suclg2 PE=1 SV=3	0	536.883	0	67	34	535	0	34	433	46.8	7.02	74837.3	913.24	46	67	253	282	26	34	other metabolic processes	plasma membrane;other membranes;mitochondrion;other cell component	other molecular function	Pf00549, Pf08442	[GO:0000287]; GO:0046872; GO:0043169; GO:0043167; GO:0005488; GO:0003674 [GO:0004776]; GO:0004774; GO:0016878; GO:0016877; GO:0016874; GO:0003824; GO:0003674 [GO:0004777]; GO:0009013; GO:0016620; GO:0016903; GO:0016491; GO:0003824; GO:0003674 [GO:0005524]; GO:0032559; GO:0035639; GO:0030554; GO:0032555; GO:0043168; GO:1901265; GO:0017076; GO:0032553; GO:0043167; GO:0097159; GO:1901363; GO:0000166; GO:0097367; GO:0005488; GO:0036094; GO:0003674 [GO:0005525]; GO:0032561; GO:0035639; GO:0019001; GO:0032555; GO:0043168; GO:1901265; GO:0017076; GO:0032553; GO:0043167; GO:0097159; GO:1901363; GO:0000166; GO:0097367; GO:0005488; GO:0036094; GO:0003674 [GO:0005886]; GO:0016020; GO:0071944; GO:0110165; GO:0005575 [GO:0006099]; GO:0044238; GO:0009060; GO:0008152; GO:0045333; GO:0008150; GO:0015980; GO:0006091; GO:0044237; GO:0009987 [GO:0006104]; GO:0006637; GO:0009150; GO:0033875; GO:0034032; GO:0035383; GO:0043603; GO:0006163; GO:0009259; GO:0033865; GO:0072521; GO:0006790; GO:0071704; GO:0006807; GO:0009117; GO:0019693; GO:0006753; GO:0006725; GO:0034641; GO:0046483; GO:1901360; GO:1901564; GO:0044237; GO:0008152; GO:0006796; GO:0019637; GO:1901135; GO:0055086; GO:0009987; GO:0008150; GO:0006793; GO:0006139; GO:0044281; GO:0044238 [GO:0006105]; GO:0043648; GO:0019752; GO:0043436; GO:0006082; GO:0044237; GO:0044281; GO:0071704; GO:0008152; GO:0009987; GO:0008150 [GO:0019003]; GO:0032561; GO:0043168; GO:0019001; GO:0032555; GO:0043167; GO:0017076; GO:0032553; GO:0005488; GO:0000166; GO:0097367; GO:0003674; GO:0036094; GO:1901265; GO:0097159; GO:1901363 [GO:0032991]; GO:0005575 [GO:0042709]; GO:0045239; GO:1902494; GO:0005737; GO:0032991; GO:0110165; GO:0005622; GO:0005575 [GO:0044877]; GO:0005488; GO:0003674 [GO:0045244]; GO:0030062; GO:0042709; GO:0045239; GO:0098798; GO:0005759; GO:1902494; GO:0005737; GO:0032991; GO:0005739; GO:0070013; GO:0110165; GO:0005622; GO:0005575; GO:0043231; GO:0043233; GO:0043229; GO:0043227; GO:0031974; GO:0043226	20917	Suclg2	mmu:20917; Q3T9B8; Q3TJQ5; Q3TK63; Q66JT3; Q7TMY3; Q80VV1; Q8K2K9; Q9Z2I8	ENSMUSG00000061838	WP434	TCA cycle	R-MMU-71403	R-MMU-71403	Citric acid cycle (TCA cycle)	105	2	41.514	0.081	3.539	0.084	1.097	3.8	5.38	-3.63	1.82	-3.58	0.13	1.93	0.482302	0.635206	0.487269	0.475443	0.845717	0.545417	0.999766	0.990609	0.966741	0.972603	0.999942	0.969986	136.68	137.37	78.68	137.19	63.18	61.95	30.0761	27.1354	30.2272	27.436	28.1917	30.2659	3.5	60.3	276	60.2	17.36	31.07	16.48	3.75	3	3	3	2	2.9	4.1	3.5	38.8	74.5	60.9	215.5	278.9	299.1	62.5	59.3	9.34284e+06	1.12165e+07	1.41623e+07	7.87085e+07	2.75977e+08	1.36211e+08	7.57177e+08	1.12065e+09	1.41873e+09	1.76612e+08	1.64333e+08	1.37209e+07	1.94832e+07	1.65966e+07	1.8402e+08	3.5362e+08	2.88837e+08	1.02253e+09	1.3229e+09	1.41888e+09	2.96484e+08	2.81166e+08	16	18	20	27	30	30	37	38	36	26	31	High	High	High	High	High	High	High	High	High	High	High	High	High	High	High	High	High	High	High	High	High	High	High	High	High	High	1	0		2	Carbamidomethyl [C256; C370]
FALSE		Low	Master Protein Candidate	3022104166214117873	805	Q8VDS7-2	Isoform 3 of Centrosomal protein CEP57L1 OS=Mus musculus OX=10090 GN=Cep57l1	MDSELSQSMVGSYLNPPERMHLPSFTQNEAFQNCHPGTPPKMFNSPNNQALVSALKTLQEKIRRLELERTQAEDNLNLLSREAAQYKKALEEETNERNLAHQELIKQKKDISIQLSSAQSRCILLEKQLEYTKRMVLNVEREKTMILEQQAQLQREKEQDQMKLHAKLEKLHVLEKECLRLTATRQTAEDKIKCLEEKLKEEEHQRRLFQDRACELQTGFEISKILMSTVSNSKHCKEKKKQPKVYYIQLIPDITS	>sp|Q8VDS7-2|CE57L_MOUSE Isoform 3 of Centrosomal protein CEP57L1 OS=Mus musculus OX=10090 GN=Cep57l1	0.075	0.973	1062	7	1	6	0	1	256	30	8.21	297.94	0	7	7	3	3	1	1							Cep57l1	Q8VDS7-2							0	0	0.306	0.309	0.095	0.378	1.108	0.12	-1.71	-1.7	-3.4	-1.41	0.15	-3.06	0.549624	0.588699	0.0630181	0.944317	0.806116	0.398726	0.999766	0.990609	0.873911	0.999706	0.999942	0.969986	137.76	81.13	132.02	49.67	74.43	137.11	17.8062	16.984	18.4529	16.7828	17.8869	18.3834	56.3	182.3	17.2	144.1	6.81	59.8	151.31	47.66	3	3	3	2	44.1	48.7	50.3	60	157.7	244	14.9	4.6	210.7	87.8	177.1					134071	125328			229198		112753	47925.1	52980.4	54722.2	65316	171569	265448	16224.5	5025.83	229198	95497.4	192592					1	1			1		1	Not Found	Not Found	Not Found	Not Found	High	High	Not Found	Not Found	High	Not Found	Peak Found	Not Found	Not Found	Not Found	Not Found	High	High	Not Found	Not Found	High	Not Found	Peak Found	Not Found	High	High	Peak Found	1	0		1	Carbamidomethyl [C214]
FALSE		High	None	3022552331248247708	1132	D3YZA9	Solute carrier organic anion transporter family member 2B1 (Fragment) OS=Mus musculus OX=10090 GN=Slco2b1 PE=1 SV=1	MHIKTQMAAGEGPRMPDRSTKTTMGTEDMHERKVSVEPQDSHQDAQPRGMFHNIKFFVLCHSLLQLTQLMISGYLKSSISTVEKRFGLSSQISGLLAAFNEVGNVSLILFVSYFGSRVHRPRMIGYGALLVATAGLLMALPHFISEPYRY	>tr|D3YZA9|D3YZA9_MOUSE Solute carrier organic anion transporter family member 2B1 (Fragment) OS=Mus musculus OX=10090 GN=Slco2b1 PE=1 SV=1	0	33.98	0	17	2	12	0	2	150	16.8	9.38	1690.9	12.85	17	17	6	6	2	2	transport	other membranes		Pf03137	[GO:0016020]; GO:0110165; GO:0005575 [GO:0055085]; GO:0006810; GO:0009987; GO:0051234; GO:0008150; GO:0051179		Slco2b1	D3YZA9	ENSMUSG00000030737						10	0	1.447	0.106	0.122	0.087	0.801	0.101	0.53	-3.24	-3.03	-3.52	-0.32	-3.31	0.752315	0.47319	0.172216	0.422217	0.920168	0.30981	0.999766	0.990609	0.966741	0.972603	0.999942	0.969986	120.97	92	119.77	51.31	39.07	113.92	19.2841	21.2701	21.2881	21.693	22.341	21.7065	19	150	20.1	210.9	37.89	24.19	108.2	0.47	3	3	3	2	18.2	19.5	34.6	154.7	120.4	196.4	20.8	9.9	90.5	218.2	216.8	303288	236860	749058	1.59519e+06	2.25915e+06	2.22562e+06	335125	122707	2.17176e+06	3.12825e+06	3.04636e+06	435753	469150	831114	3.71437e+06	2.89101e+06	4.71395e+06	498600	238572	2.17176e+06	5.23813e+06	5.20342e+06	1	1	1	2	2	2	1	1	2	2	2	Peak Found	Peak Found	Peak Found	High	Peak Found	Peak Found	Peak Found	Peak Found	Peak Found	High	High	Peak Found	Peak Found	Peak Found	High	Peak Found	Peak Found	Peak Found	Peak Found	Peak Found	High	High	Peak Found	High	Peak Found	High	1	0		0
FALSE		High	None	3022631195173881817	2985	F7D232	Adapter molecule crk (Fragment) OS=Mus musculus OX=10090 GN=Crk PE=1 SV=1	XSTSPGDYVLSVSENSRVSHYIINSSGPRPPVPPSPAQPPPGVSPSRLRIGDQEFDSLPALLEFYKIHYLDTTTLIEPVARSRQGSGVILRQEEAEYVRALFDFNGNDEEDLPFKKGDILRIRDKPEEQWWNAEDSEGKRGMIPVPYVEKYRPASASVSALIGGNQEGSHPQPLGGPEPGPYAQPSVNTPLPNLQNGPIYARVIQKRVPNAYDKTALALELLMV	>tr|F7D232|F7D232_MOUSE Adapter molecule crk (Fragment) OS=Mus musculus OX=10090 GN=Crk PE=1 SV=1	0	70.51	0	39	6	18	0	6	224	24.7	5.3	1897	53.38	16	39	6	12	4	6				Pf00017, Pf00018			Crk	F7D232	ENSMUSG00000017776						2	0	0.094	13.568	1.167	10.014	1.121	0.752	-3.4	3.76	0.22	3.32	0.16	-0.41	0.412407	0.189749	0.654677	0.125089	0.793802	0.724429	0.999766	0.990609	0.966741	0.972603	0.999942	0.975012	121.56	112.78	119.22	125.07	108.91	134.79	21.6866	21.6257	17.0895	21.7329	17.9287	18.5693	320.9	15.7	23.1	40.4	18.67	39.44	82.65	36.68	3	3	3	2	313.7	305.3	219.4	14.3	27.5	14.9	21.9	81.6	21.7	29.5	50.1	3.78834e+06	3.02474e+06	3.23581e+06				139464	987190	83192.5	190441	326901	5.14463e+06	5.00598e+06	3.59812e+06	234820	451705	244819	359886	1.33764e+06	355808	483168	821611	5	5	5				1	1	1	1	1	High	High	High	Not Found	Not Found	Not Found	Peak Found	Peak Found	Peak Found	Peak Found	Peak Found	High	High	High	Not Found	Not Found	Not Found	Peak Found	Peak Found	Peak Found	Peak Found	Peak Found	High	Not Found	Peak Found	Peak Found	1	0		0
FALSE		High	Master Protein	3025745519353987703	3461	Q9CZN7	Serine hydroxymethyltransferase, mitochondrial OS=Mus musculus OX=10090 GN=Shmt2 PE=1 SV=1	MVSFSLLRTTRPLQRCGQLVCMAARAQHSKVAQTQAGEAAGGWTGQESLSDSDPEMWELLQREKDRQCRGLELIASENFCSRAALEALGSCLNNKYSEGYPGKRYYGGAEVVDEIELLCQRRALEAFDLDPAQWGVNVQPYSGSPANLAAYTALLQPHDRIMGLDLPDGGHLTHGYMSDVKRISATSIFFESMPYKLNPQTGLIDYDQLALTARLFRPRLIIAGTSAYARLIDYARMREVCDEVRAHLLADMAHISGLVAAKVIPSPFKYADVVTTTTHKTLRGARSGLIFYRKGVRTVDPKTGKEIPYTFEDRINFAVFPSLQGGPHNHAIAAVAVALKQACTPMFREYSLQVLRNAQAMADALLKRGYSLVSGGTDTHLVLVDLRPKGLDGARAERVLELVSITANKNTCPGDRSAITPGGLRLGAPALTSRQFREDDFRRVVDFIDEGVNIGLEVKRKTAKLQDFKSFLLKDPETSQRLANLRQQVEQFARGFPMPGFDER	>sp|Q9CZN7|GLYM_MOUSE Serine hydroxymethyltransferase, mitochondrial OS=Mus musculus OX=10090 GN=Shmt2 PE=1 SV=1	0	598.001	0	78	40	408	0	39	504	55.7	8.47	49764.1	731.9	51	78	174	234	31	40	cell organization and biogenesis;protein metabolism;other metabolic processes;stress response;other biological processes	cytosol;cytoskeleton;mitochondrion;nucleus;other cell component	nucleic acid binding activity;other molecular function	Pf00464	[GO:0000900]; GO:0030371; GO:0090079; GO:0045182; GO:0017148; GO:0003676; GO:0003674; GO:0006417; GO:0010629; GO:0034249; GO:0051248; GO:2000113; GO:0097159; GO:1901363; GO:0010608; GO:0034248; GO:0051246; GO:2000112; GO:0010468; GO:0010605; GO:0051172; GO:0010558; GO:0031327; GO:0005488; GO:0051171; GO:0060255; GO:0080090; GO:0010556; GO:0031326; GO:0009892; GO:0009890; GO:0031324; GO:0019222; GO:0009889; GO:0031323; GO:0048519; GO:0048523; GO:0050789; GO:0050794; GO:0065007; GO:0008150 [GO:0002082]; GO:1903715; GO:0043457; GO:0043467; GO:0031323; GO:0019222; GO:0050794; GO:0050789; GO:0065007; GO:0008150 [GO:0003682]; GO:0005488; GO:0003674 [GO:0004372]; GO:0016742; GO:0016741; GO:0016740; GO:0003824; GO:0003674 [GO:0005634]; GO:0043231; GO:0043227; GO:0043229; GO:0043226; GO:0005622; GO:0110165; GO:0005575 [GO:0005737]; GO:0110165; GO:0005622; GO:0005575 [GO:0005758]; GO:0031970; GO:0005740; GO:0070013; GO:0031967; GO:0005739; GO:0043233; GO:0043229; GO:0031975; GO:0043227; GO:0043231; GO:0005737; GO:0031974; GO:0043226; GO:0005622; GO:0110165; GO:0005575 [GO:0005759]; GO:0070013; GO:0005739; GO:0043233; GO:0043229; GO:0043231; GO:0005737; GO:0031974; GO:0043226; GO:0005622; GO:0043227; GO:0110165; GO:0005575 [GO:0005829]; GO:0110165; GO:0005737; GO:0005575; GO:0005622 [GO:0006544]; GO:0009069; GO:1901605; GO:0006520; GO:0019752; GO:0044238; GO:1901564; GO:0043436; GO:0008152; GO:0006807; GO:0071704; GO:0006082; GO:0008150; GO:0044237; GO:0044281; GO:0009987 [GO:0006545]; GO:0006544; GO:0009070; GO:0009069; GO:1901607; GO:1901605; GO:0008652; GO:0006520; GO:0046394; GO:1901566; GO:0019752; GO:0044238; GO:1901564; GO:0016053; GO:1901576; GO:0043436; GO:0008152; GO:0006807; GO:0071704; GO:0006082; GO:0044249; GO:0044283; GO:0009058; GO:0008150; GO:0044237; GO:0044281; GO:0009987 [GO:0006563]; GO:0009069; GO:1901605; GO:0006520; GO:0019752; GO:0044238; GO:1901564; GO:0043436; GO:0008152; GO:0006807; GO:0071704; GO:0006082; GO:0008150; GO:0044237; GO:0044281; GO:0009987 [GO:0006564]; GO:0006563; GO:0009070; GO:0009069; GO:1901607; GO:1901605; GO:0008652; GO:0006520; GO:0046394; GO:1901566; GO:0019752; GO:0044238; GO:1901564; GO:0016053; GO:1901576; GO:0043436; GO:0008152; GO:0006807; GO:0071704; GO:0006082; GO:0044249; GO:0044283; GO:0009058; GO:0008150; GO:0044237; GO:0044281; GO:0009987 [GO:0006565]; GO:0006563; GO:0009071; GO:0009069; GO:0009063; GO:1901606; GO:1901605; GO:0006520; GO:0046395; GO:1901565; GO:0019752; GO:0044238; GO:1901564; GO:0016054; GO:1901575; GO:0043436; GO:0008152; GO:0006807; GO:0071704; GO:0006082; GO:0044248; GO:0044282; GO:0009056; GO:0008150; GO:0044237; GO:0044281; GO:0009987 [GO:0006730]; GO:0044237; GO:0044281; GO:0008152; GO:0009987; GO:0008150 [GO:0008270]; GO:0046914; GO:0046872; GO:0043169; GO:0043167; GO:0005488; GO:0003674 [GO:0008284]; GO:0042127; GO:0048522; GO:0050794; GO:0048518; GO:0050789; GO:0065007; GO:0008150 [GO:0008732]; GO:0004793; GO:0016832; GO:0016830; GO:0016829; GO:0003824; GO:0003674 [GO:0009113]; GO:0006144; GO:0046112; GO:0072522; GO:0009112; GO:0072521; GO:0018130; GO:1901362; GO:1901566; GO:0019438; GO:0044271; GO:0055086; GO:1901564; GO:0006725; GO:0034641; GO:0046483; GO:1901360; GO:0044249; GO:1901576; GO:0006139; GO:0044281; GO:0006807; GO:0071704; GO:0044237; GO:0009058; GO:0044238; GO:0008152; GO:0009987; GO:0008150 [GO:0015630]; GO:0005856; GO:0043232; GO:0043228; GO:0043229; GO:0043226; GO:0005622; GO:0110165; GO:0005575 [GO:0016597]; GO:0031406; GO:0043168; GO:0043177; GO:0043167; GO:0036094; GO:0005488; GO:0003674 [GO:0019264]; GO:0006545; GO:0006563; GO:0006544; GO:0009070; GO:0009069; GO:1901607; GO:1901605; GO:0008652; GO:0006520; GO:0046394; GO:1901566; GO:0019752; GO:0044238; GO:1901564; GO:0016053; GO:1901576; GO:0043436; GO:0008152; GO:0006807; GO:0071704; GO:0006082; GO:0044249; GO:0044283; GO:0009058; GO:0008150; GO:0044237; GO:0044281; GO:0009987 [GO:0030170]; GO:0043168; GO:0070279; GO:0043167; GO:0019842; GO:0097159; GO:1901363; GO:0005488; GO:0036094; GO:0003674 [GO:0034340]; GO:0034097; GO:0045087; GO:0010033; GO:0006955; GO:0098542; GO:0042221; GO:0002376; GO:0050896; GO:0006952; GO:0051707; GO:0008150; GO:0006950; GO:0043207; GO:0044419; GO:0009605; GO:0009607 [GO:0035999]; GO:0006730; GO:0046653; GO:0044237; GO:0044281; GO:0006760; GO:0008152; GO:0009987; GO:0006575; GO:0042558; GO:0008150; GO:1901564; GO:0006725; GO:0046483; GO:1901360; GO:0006807; GO:0071704 [GO:0042645]; GO:0009295; GO:0043232; GO:0005759; GO:0110165; GO:0043228; GO:0043229; GO:0070013; GO:0005739; GO:0005575; GO:0043226; GO:0005622; GO:0043233; GO:0043231; GO:0005737; GO:0031974; GO:0043227 [GO:0042802]; GO:0005515; GO:0005488; GO:0003674 [GO:0042803]; GO:0042802; GO:0046983; GO:0005515; GO:0005488; GO:0003674 [GO:0046653]; GO:0006760; GO:0006575; GO:0042558; GO:0044237; GO:1901564; GO:0006725; GO:0046483; GO:1901360; GO:0008152; GO:0009987; GO:0006807; GO:0071704; GO:0008150 [GO:0046655]; GO:0006760; GO:0006767; GO:0043603; GO:0043648; GO:0006575; GO:0042558; GO:0006766; GO:0006807; GO:0019752; GO:0044237; GO:1901564; GO:0006725; GO:0046483; GO:1901360; GO:0044281; GO:0008152; GO:0043436; GO:0009987; GO:0071704; GO:0008150; GO:0006082 [GO:0048027]; GO:0003729; GO:0003723; GO:0003676; GO:0097159; GO:1901363; GO:0005488; GO:0003674 [GO:0051262]; GO:0051259; GO:0065003; GO:0022607; GO:0043933; GO:0016043; GO:0044085; GO:0071840; GO:0009987; GO:0008150 [GO:0051289]; GO:0051260; GO:0051262; GO:0051259; GO:0065003; GO:0022607; GO:0043933; GO:0016043; GO:0044085; GO:0071840; GO:0009987; GO:0008150 [GO:0070129]; GO:0006417; GO:0062125; GO:0010608; GO:0034248; GO:0051246; GO:2000112; GO:0010468; GO:0051171; GO:0060255; GO:0080090; GO:0010556; GO:0031326; GO:0019222; GO:0009889; GO:0031323; GO:0050789; GO:0050794; GO:0065007; GO:0008150 [GO:0070536]; GO:0016579; GO:0070646; GO:0006508; GO:0070647; GO:0019538; GO:0036211; GO:0043170; GO:0044238; GO:1901564; GO:0043412; GO:0071704; GO:0008152; GO:0006807; GO:0008150 [GO:0070552]; GO:0140513; GO:0032991; GO:0005634; GO:0005575; GO:0043231; GO:0043227; GO:0043229; GO:0043226; GO:0005622; GO:0110165 [GO:0070905]; GO:0016597; GO:0043169; GO:0031406; GO:0043167; GO:0043168; GO:0043177; GO:0005488; GO:0036094; GO:0003674 [GO:1903715]; GO:0043457; GO:0043467; GO:0031323; GO:0019222; GO:0050794; GO:0050789; GO:0065007; GO:0008150	108037	Shmt2	mmu:108037; Q3TFD0; Q99K87; Q9CZN7	ENSMUSG00000025403	WP1770; WP435; WP730	One-carbon metabolism and related pathways; One-carbon metabolism; Glutathione and one-carbon metabolism	R-MMU-9013408; R-MMU-196757	R-MMU-9013408; R-MMU-196757	RHOG GTPase cycle; Metabolism of folate and pterines	215	5	34.227	0.064	2.588	0.108	1.376	3.469	5.1	-3.96	1.37	-3.21	0.46	1.79	0.514688	0.581218	0.633346	0.532598	0.956739	0.587216	0.999766	0.990609	0.966741	0.972603	0.999942	0.969986	116.22	127.23	66.4	127.51	72.75	75.61	28.5797	26.6925	28.8857	26.3602	27.4307	28.8192	4.3	102.3	229.5	63.9	38.63	22.26	3.14	6.64	3	3	3	2	3.3	6.9	4.3	69	107.1	101.6	233.7	219.5	227.8	60.5	66.4	4.45335e+06	8.32236e+06	6.84404e+06	6.27109e+07	1.77191e+08	1.01609e+08	3.66972e+08	3.94355e+08	4.82965e+08	7.63533e+07	8.23502e+07	6.99363e+06	1.46418e+07	9.07452e+06	1.46253e+08	2.27053e+08	2.15396e+08	4.95687e+08	4.65581e+08	4.83013e+08	1.28243e+08	1.40875e+08	13	20	13	32	32	34	36	37	36	32	31	High	High	High	High	High	High	High	High	High	High	High	High	High	High	High	High	High	High	High	High	High	High	High	High	High	High	1	0		2	Carbamidomethyl [C343; C412]
FALSE		High	Master Protein	3026133968609602507	3462	A2ALW5	DnaJ homolog subfamily C member 25 OS=Mus musculus OX=10090 GN=Dnajc25 PE=1 SV=1	MAARLALRGGPGAAGQRPWLLLAPLLLVPLLARPAEALVEGLYCGTRDCYEVLGVSRSASKAEIARAYRQLARRYHPDRYRPEPGDGPGGAPPSAEAFLLVATAYETLKDEETRKDYDYMLDHPEEYYSHYYHYYSRRLAPKVDVRVVILVSVCAISMFQYFSWWNSYNKAISYLATVPKYRIQATEIAKEQGLLKKAKEKGKNKKSKEEIRDEEENIIKNIIKSKIDIKGGYQKPQVRDLLLFQVILAPVHLCSYIAWYCRWIYNFNIKGKEYGEEERLYIIRKSMKMSQSQFDSLEDHQKEMFLKRELWIKENYEVYKQEQEEELKKKLANDPRWKRYRRWMKNEGPGRLTFVDD	>sp|A2ALW5|DJC25_MOUSE DnaJ homolog subfamily C member 25 OS=Mus musculus OX=10090 GN=Dnajc25 PE=1 SV=1	0	10.672	0	7	2	8	0	2	357	41.9	9.11	890.49	9.41	7	7	4	4	2	2	other biological processes	other membranes;ER/Golgi		Pf00226	[GO:0005789]; GO:0031090; GO:0042175; GO:0098827; GO:0016020; GO:0043227; GO:0012505; GO:0031984; GO:0005783; GO:0110165; GO:0043226; GO:0043229; GO:0043231; GO:0005737; GO:0005575; GO:0005622 [GO:0006457]; GO:0009987; GO:0008150	72429	Dnajc25	A2ALW4; A2ALW5; mmu:72429; Q0VBC8; Q3UWH0	ENSMUSG00000070972						20	0	3.338	0.097	0.344	0.492	4.35	1.43	1.74	-3.36	-1.54	-1.02	2.12	0.52	0.428319	0.418057	0.683729	0.943829	0.125514	0.448784	0.999766	0.990609	0.966741	0.999706	0.635481	0.969986	57.17	38.41	56.92	94.21	65.84	20.98	19.1535	19.9692	20.281	18.1924	19.9178	19.0617	29.5	228.8	96.1	45.6	58.2	29.29	35.98	69.76	3	3	3	2	25.5	53.7	17.9	197.6	185.9	308.4	43.6	83	93.8	23	67.7		167747		501556	858691	860339	140929	415401	554154	74165.1	234220	150765	317103	105820	1.16786e+06	1.09886e+06	1.82223e+06	257512	490369	554154	135751	400067		1		2	2	2	1	2	2	1	2	Not Found	Peak Found	Not Found	High	High	High	Peak Found	Peak Found	High	Peak Found	Peak Found	Not Found	Peak Found	Not Found	High	High	High	Peak Found	Peak Found	High	Peak Found	Peak Found	Peak Found	High	High	Peak Found	1	0		0
FALSE		High	Master Protein Candidate	3028484239592875748	1450	F6R7E8	Predicted gene 2663 OS=Mus musculus OX=10090 GN=Gm2663 PE=4 SV=1	MKIIFFFTFLGAAVALPANSDDKIVGGYTCPKHSVPYQVSLNDGISHQCGGSLINDQWVLSAAHCYKRRLQVRLGEHNIDVLEGGEQFIDAEKIIRHPDYNKDTVDNDIMLIKLKSPAILNSQVSTVSLPRSCASTNAQCLVSGWGNTVSIGGKYPALLQCLEAPVLSASSCKKSYPGQITSNMFCLGFLEGGKDSCDGDSGGPVVCNGEIQGIVSWGSVCAMRGKPGVYTKVCNYLSWIQETMANN	>tr|F6R7E8|F6R7E8_MOUSE Predicted gene 2663 OS=Mus musculus OX=10090 GN=Gm2663 PE=4 SV=1	0	7.77	0	16	2	17	0	2	247	26.6	6.93	2132.29	7.45	16	16	13	4	2	2	protein metabolism	non-structural extracellular	other molecular function	Pf00089	[GO:0004252]; GO:0004175; GO:0008236; GO:0008233; GO:0017171; GO:0016787; GO:0140096; GO:0003824; GO:0003674 [GO:0005615]; GO:0110165; GO:0005576; GO:0005575 [GO:0006508]; GO:0019538; GO:0043170; GO:0044238; GO:1901564; GO:0071704; GO:0008152; GO:0006807; GO:0008150	100040208	Gm2663	F6R7E8; mmu:100040208	ENSMUSG00000096525						23	0	4.857	0.139	0.86	0.268	1.781	3.812	2.28	-2.85	-0.22	-1.9	0.83	1.93	0.825037	0.59794	0.772743	0.782907	0.659926	0.544687	0.999766	0.990609	0.973188	0.992665	0.992498	0.969986	676.02	123.15	158.12	224.75	65.65	78.25	25.7893	23.9661	26.1117	23.536	24.6694	26.025	4.4	70.5	257.3	67.7	43.83	34.9	6.39	14.13	3	3	3	2	4.1	6	2.3	63.7	65.6	113.6	254.5	223.9	239.5	69.7	57	934063	1.09704e+06	550936	8.24416e+06	1.54532e+07	1.61589e+07	5.67685e+07	57055448	7.21491e+07	1.25379e+07	10056214	1.24591e+06	1.79434e+06	701186	1.91964e+07	1.97754e+07	3.42251e+07	7.66588e+07	6.74407e+07	7.21491e+07	2.09942e+07	1.71806e+07	2	2	1	2	2	2	2	1	2	2	1	High	High	Peak Found	High	High	High	High	Peak Found	High	High	High	High	High	Peak Found	High	High	High	High	Peak Found	High	High	High	High	High	High	High	1	1	Acetyl [K102]	0		Acetyl [K102]
FALSE		High	Master Protein Candidate	3028749368034561348	3352	F6VG99	LIM domain only 7 (Fragment) OS=Mus musculus OX=10090 GN=Lmo7 PE=1 SV=1	WLGRKAQSNPYYNGPYLNLKAFETLLGQALTKALEDSSCLKRSGRDSGYGDIWCPDRGEFPAPPGSHRREDSFESLDSLGSRSLTSCSSDFTLRVGKEGCESDIDWEFTFKMQDYNKDDMSYRRISAIEPKSALPFNRFLPNKSKQPSYVPAPLRKKRPDKHEDNRRSWASPVYTETDGTFSSTQRRTWGPKMETWHTVQETSTSSWCVEEEEEKLTRMPNIVKDDLYVRKLSPVMPSPGSSFDQFLPKCWTPEDMNWKKIKRETYKPWYKEFQGFSQFLLLQALQTYSDDILSSETSVKLDPTSGPRLITRRKNRSPAPGYRAHDLELPALDPDLENDDFFVRKTGAFHANPCVLRAFEDFRSFSEPDDAVERDIILQCREGELVLPDLEKDDMIVRRIPAQKKEVPLSGAPDRYQPVPFPEPWTLPPEIQAKFLSVLERTRPPKEQSSGCRVLVPSYRQKKDDMLARKIQSWKLGTAVPPISFKPGPCSEADLQKWEAIWEASRLRHRKRLMVERLFQKIYGENGSKSMSDVSAEDVQNLRQVRYEEMQKIKSQLKEQDQKWQDDLAKWKNRRKSYTSDLQKKKEEREEIEKQALEKSDRSSKTFREMLQDRESRGSTVTSWRRTYSSDDILDDGVLPPTVTLSETSYQSERLEDEARAHPAEMPKEDSTTFANREDSVVAETQLASHSPEEQRLAPSPSEEPRQASGSSAEPHQAPLLSTEPRRTPLPSEEPHQASLSSTLQRPSSLSSQQSWSTRAESTRISASLPRSYQRTDTARLTSVVTARPFGTSSRGISSLPRSYTMDDGWKYNGDVEVVKREQLDLGRATGPKPDSSHFISGSASEKEVIATEDVASLSSPTLPSSSLSHDRAVSSKATFSSMSGLDSVSDSGEGRGSPLREVSRSLDQFSDMRVSINQTPGNKPVFGFTIKWDISGIFVASVEQGSPAEFSQLQVDDEILAINNTKFSYKDTKKWEEVMANAQETGNLVMDVRRYGKSDWGKDQPSLPFIRHKTLNLTSVATKIIGSSETKWIDTTSGIYNSDKSSSLSVTTDFSESLQSPYTESKEVNGIHEESNPFDSKASESISLKNLKRRSQFFEQGSSDSVAPDLPVPTLSAPSRWAWDQEEERRRQERWQKEQDRLLQEKYQREQEKLREEWQRAQQEAERENSKYLDEELMVLNSNSISLTSREPVAATWEATWSEGSKSLDSEGTRAGEEDRGQLEDDAVYEDQSQKLQELEQEKKRKEQEAQEEERRKQREAQAWAEAEAKAWAEAQARAEAEAKARAEAQARAEAEAQKRAEAQKLQAERERETSVKIYQYRRPIDSYDLPKREDDTSGMLPTDRSKSRSTTELNDPLIEKNGSSKYSERIGATSFSHRSSKKDQAPSEAELERQQILQEMRKRTSLHNDNSWIRQRSASVNKEPICLPGIMRRGESLDNLDSQRPGSWRQSPWHSQPAGVYASSSVQDFSRPPPQLLSTSNRAYMRNPSSAVPPPAGSVKTSPGSPSPRSHSPSMSQSGSQLRNRSVSGKRVCSYCNNILGKGAAMIIETLGLSYHLHCFKCVSCGCDLGGSSSGAEVRIRNHQLYCNDCYLRFKSGRPTAM	>tr|F6VG99|F6VG99_MOUSE LIM domain only 7 (Fragment) OS=Mus musculus OX=10090 GN=Lmo7 PE=1 SV=1	0	88.401	0	13	12	32	0	12	1604	181.8	6.62	3051.79	38.63	9	12	15	17	10	11	other biological processes	plasma membrane;other membranes;nucleus;other cell component	cytoskeletal activity;other molecular function	Pf00412, Pf00595, Pf15949	[GO:0005634]; GO:0043231; GO:0043227; GO:0043229; GO:0043226; GO:0005622; GO:0110165; GO:0005575 [GO:0005635]; GO:0031967; GO:0005634; GO:0012505; GO:0031975; GO:0043227; GO:0043229; GO:0043231; GO:0110165; GO:0043226; GO:0005622; GO:0005575 [GO:0005737]; GO:0110165; GO:0005622; GO:0005575 [GO:0005912]; GO:0005911; GO:0070161; GO:0030054; GO:0110165; GO:0005575 [GO:0008022] [GO:0009986]; GO:0110165; GO:0005575 [GO:0016324]; GO:0098590; GO:0045177; GO:0016020; GO:0005886; GO:0110165; GO:0071944; GO:0005575 [GO:0023051]; GO:0050789; GO:0065007; GO:0008150 [GO:0030155]; GO:0050794; GO:0050789; GO:0065007; GO:0008150 [GO:0042805]; GO:0008092; GO:0005515; GO:0005488; GO:0003674 [GO:0045944]; GO:0006357; GO:0045893; GO:0006355; GO:1903508; GO:0010468; GO:1903506; GO:1902680; GO:0060255; GO:2001141; GO:0010557; GO:0031328; GO:0051254; GO:0019222; GO:0010556; GO:0031326; GO:0051252; GO:0009891; GO:0010604; GO:0031325; GO:0045935; GO:0050789; GO:0009889; GO:0031323; GO:0019219; GO:0009893; GO:0048522; GO:0051173; GO:0065007; GO:0050794; GO:0051171; GO:0080090; GO:0048518; GO:0008150 [GO:0046872]; GO:0043169; GO:0043167; GO:0005488; GO:0003674		Lmo7	F6VG99	ENSMUSG00000033060						72	0	0.45	1.719	0.649	0.219	0.221	0.096	-1.15	0.78	-0.62	-2.19	-2.18	-3.39	0.621455	0.563924	0.959264	0.705309	0.0543443	0.357558	0.999766	0.990609	0.999944	0.98745	0.411861	0.969986	140.45	142.74	127.68	135.49	108.22	100.5	26.5433	26.7183	24.4412	26.8495	25.4521	24.9887	243.9	51.4	10.7	94.1	25.07	29.53	53.91	6.79	3	3	3	2	232.4	299.2	180.5	77.5	46.9	49	6.2	18.5	10.2	94.1	85.5	9.27124e+07	9.72853e+07	8.66539e+07	1.76943e+07	1.94555e+07	1.21781e+07	2.15172e+06	8.14786e+06	5.08449e+06	2.99222e+07	2.65932e+07	1.23789e+08	1.59367e+08	9.61294e+07	4.12638e+07	2.50042e+07	2.60849e+07	3.31224e+06	9.85226e+06	5.41511e+06	5.01034e+07	4.55135e+07	6	6	6	8	7	4	4	7	5	10	9	High	Peak Found	Peak Found	Peak Found	High	Peak Found	Peak Found	High	Peak Found	High	High	High	Peak Found	Peak Found	Peak Found	High	Peak Found	Peak Found	High	Peak Found	High	High	High	High	High	High	1	0		1	Carbamidomethyl [C1428]
FALSE		High	None	3030556226952157358	2234	A0A494BB89	Asparaginyl-tRNA synthetase OS=Mus musculus OX=10090 GN=Nars PE=1 SV=1	MSSEVIRGTAEMVLELYVSDREGNDATGDGTKEKPFKTGLKALMTVGKEPFPTIYVDSQKENERWDVISKSQMKNIKKMWHREQMKNDSREKKEAEDNLRREKNLEEAKKIIIKNDPSLPEPACVKISALEGYRGQRVKVFGWVHRLRRQGKNLMFLVLRDGTGYLQCVLSDDLCQCYNGVVLSTESSVAVYGTLNLTPKGKQAPGGHELSCDFWELVGLAPAGGADNLINEESDVDVQLNNRHMMIRGENMSKILKARSMITRCFRDHFFDRGYCEVTTPTLVQTQVEGGATLFKLDYFGEEAFLTQSSQLYLETCLPALGDVFCIAQSYRAEQSRTRRHLAEFTHVEAECPFLTFEDLLNRLEDLVCDVVDRVLKSPVASIVYELNPNFKPPKRPFRRMNYSDAIEWLKEHDVKKEDGTFYEFGDDIPEAPERLMTDTINEPILLCRFPVEIKSFYMQRCPEDPRLTESVDVLMPNVGEIVGGSMRSWDSEEILEGYKREGIDPAPYYWYTDQCP	>tr|A0A494BB89|A0A494BB89_MOUSE Asparaginyl-tRNA synthetase OS=Mus musculus OX=10090 GN=Nars PE=1 SV=1	0	188.775	0	30	17	66	0	17	517	59.2	5.3	9296.16	132.16	24	30	30	36	14	17	protein metabolism;RNA metabolism OR transcription;other metabolic processes		nucleic acid binding activity;other molecular function	Pf00152, Pf01336	[GO:0003676]; GO:0097159; GO:1901363; GO:0005488; GO:0003674 [GO:0004812]; GO:0016875; GO:0140101; GO:0016874; GO:0140098; GO:0003824; GO:0140640; GO:0003674 [GO:0005524]; GO:0032559; GO:0035639; GO:0030554; GO:0032555; GO:0043168; GO:1901265; GO:0017076; GO:0032553; GO:0043167; GO:0097159; GO:1901363; GO:0000166; GO:0097367; GO:0005488; GO:0036094; GO:0003674 [GO:0006418]; GO:0043039; GO:0006412; GO:0006399; GO:0043038; GO:0019538; GO:0034645; GO:0043043; GO:0010467; GO:0034660; GO:0006520; GO:0043170; GO:0044238; GO:1901564; GO:0009059; GO:0044249; GO:0044260; GO:0006518; GO:0043604; GO:1901566; GO:0016070; GO:0019752; GO:0071704; GO:0008152; GO:0006807; GO:1901576; GO:0009058; GO:0044237; GO:0043603; GO:0044271; GO:0090304; GO:0043436; GO:0008150; GO:0009987; GO:0034641; GO:0006139; GO:0006082; GO:0006725; GO:0046483; GO:1901360; GO:0044281		Nars	A0A494BB89	ENSMUSG00000024587						68	0	0.048	9.44	0.938	11.059	0.946	0.853	-4.38	3.24	-0.09	3.47	-0.08	-0.23	0.419994	0.255721	0.677839	0.205091	0.971974	0.834802	0.999766	0.990609	0.966741	0.972603	0.999942	0.983339	137.96	131.33	128.15	126.87	119.01	117.1	25.3395	25.1898	23.6851	25.1237	22.8559	23.489	265.6	42.4	61.6	30.4	15.46	32.95	78.69	26.14	3	3	3	2	208.5	221.2	276.9	24	35.3	47.4	149.1	51.3	35	21	30.5	3.36208e+07	2.90901e+07	5.38814e+07	1.95766e+06	5.69422e+06	4.6527e+06	2.3249e+07	8.83488e+06	6.79002e+06	2.3731e+06	3.6387e+06	4.49488e+07	4.7683e+07	5.97063e+07	5.16547e+06	7.60218e+06	1.02117e+07	3.21507e+07	1.10589e+07	7.53733e+06	4.52718e+06	6.57982e+06	14	13	14	6	8	9	4	4	4	7	7	High	High	High	High	Peak Found	Peak Found	Peak Found	Peak Found	Peak Found	High	High	High	High	High	High	Peak Found	Peak Found	Peak Found	Peak Found	Peak Found	High	High	High	High	Peak Found	High	1	0		3	Carbamidomethyl [C124; C448; C462]
FALSE		High	Master Protein Candidate	2998362937262426766	4580	P56183-2	Isoform 2 of Ribosomal RNA processing protein 1 homolog A OS=Mus musculus OX=10090 GN=Rrp1	MVPGVPLPPEIQLAQRLAGNEQVTRDRALRKLRKYIEARSQRATGGFTPDELLKVWKGLFYCMWMQDKPLQQEELGRTIAQLVHAFHTTEAQHQFLKAFWQTMIREWVGIDRLRLDKFYMLMRMVLSESLKAVKARGWDERQIEQLLELLTTEILNPDSQAPSGVKSHFLEIFLEELAKVGAAELTADQNLQFIDPFCQIAARTKDSQVLHKIIQSIFQTIVEQAPLAIEDIMNELDTQSGEGEGSDEDDGDDDSDEASEGEQDLQDTPPKKLPAGTAHRAGPEADKEQAWDDEENAGPVLQFDYEALANRLFKLASRQSTPSQNRKRLYKVIQKLRELAGGTFPEDDVPEKAYKKMLEGRRERKKKKKRLPKPQPQNKEAGSEAESSSADPGPGRKRKRNRKTDEKAGQGGPPGKRRKPGARAKGAGAQQPKKRIQSSQSAE	>sp|P56183-2|RRP1_MOUSE Isoform 2 of Ribosomal RNA processing protein 1 homolog A OS=Mus musculus OX=10090 GN=Rrp1	0	15.2	0	4	1	8	0	1	443	50	8.24	1296.87	6.9	4	4	4	4	1	1							Rrp1	P56183-2							0	0	0.67	1.125	0.844	0.547	0.265	0.23	-0.58	0.17	-0.24	-0.87	-1.92	-2.12				0.883106	0.365126	0.720604				0.999706	0.89577	0.975012	68.63	68.63	105.48	206.13	134.33	133.19				18.1058	18.1058	18.1058	93.4	83	62.5	161.1	41.69	75.83	80.82	128.26	3	3	3	2	70.1	42.8	102.6	10.8	95.2	62.4	9.1	85.3	47	26.7	548											282097	61676	37617.7	90226.1	9496.17	83755.9	54834.8	8014.64	74993.7	41302.8	23508.6	481843											1	High	Not Found	Not Found	High	Not Found	Not Found	Not Found	Not Found	Not Found	High	High	High	Not Found	Not Found	High	Not Found	Not Found	Not Found	Not Found	Not Found	High	High	High	High	Not Found	High	1	0		0
FALSE		High	Master Protein	2998051051531751539	3452	P50295	Arylamine N-acetyltransferase 2 OS=Mus musculus OX=10090 GN=Nat2 PE=1 SV=1	MDIEAYFERIGYQSTRSKLDLKTLTEILQHQIRAIPFENLNIHCGESMELSLEAIFDQIVRKKRGGWCLQVNHLLYWALTKLGFETTMLGGYVFNTPANKYSSGMIHLLVQVTISGKDYIVDAGFGRSYQMWEPLELTSGKDQPQVPAIFRLTEENGTWYLDQIRREQYVPNQEFINSDLLEKNKYRKIYSFTLEPRTIEDFESMNTYLQTSPASVFTSKSFCSLQTPEGVHCLVGSTLTYRRFSYKDNVDLVEFKSLTEEEIEDVLRTIFGVSLERKLVPKHGDRFFTI	>sp|P50295|ARY2_MOUSE Arylamine N-acetyltransferase 2 OS=Mus musculus OX=10090 GN=Nat2 PE=1 SV=1	0	76.351	0	44	8	15	7	8	290	33.7	5.88	1730.07	27.43	20	44	6	9	5	8		cytosol	other molecular function	Pf00797	[GO:0004060]; GO:0008080; GO:0016407; GO:0016410; GO:0016747; GO:0016746; GO:0016740; GO:0003824; GO:0003674 [GO:0005829]; GO:0110165; GO:0005737; GO:0005575; GO:0005622 [GO:0008080]; GO:0016407; GO:0016410; GO:0016747; GO:0016746; GO:0016740; GO:0003824; GO:0003674	17961	Nat2	mmu:17961; P50295	ENSMUSG00000051147	WP1251	Metapathway biotransformation	R-MMU-9753281; R-MMU-156582	R-MMU-9753281; R-MMU-156582	Paracetamol ADME; Acetylation	15	3	0.196	6.423	1.232	7.22	0.861	1.263	-2.35	2.68	0.3	2.85	-0.22	0.34	0.553239	0.25641	0.622472	0.150172	0.966998	0.445972	0.999766	0.990609	0.966741	0.972603	0.999942	0.969986	114.72	129.29	88.93	135.48	92.51	90.99	20.7983	20.6749	17.1893	20.7534	16.5147	17.8911	267.4	40.8	46.7	45.2	44.84	22.47	13.33	4.28	3	3	3	2	238.2	161.4	394.3	25	39.3	36.4	47.2	41.6	36.1	39.1	41.5	1.67401e+06	865649	3.45771e+06				170499		131007	116422	75299.4	2.31158e+06	1.56603e+06	3.82555e+06	242748	381352	352767	457992	403382	350290	378930	402607	4	3	6				1		1	1	1	High	High	High	Not Found	Not Found	Not Found	Peak Found	Not Found	Peak Found	Peak Found	Peak Found	High	High	High	Not Found	Not Found	Not Found	Peak Found	Not Found	Peak Found	Peak Found	Peak Found	High	Not Found	Peak Found	Peak Found	1	0		2	Carbamidomethyl [C223; C233]
FALSE		Medium	None	2997765756581470983	3618	F7ANF4	Puromycin-sensitive aminopeptidase (Fragment) OS=Mus musculus OX=10090 GN=Npepps PE=1 SV=8	XYPDDENLVEVKFARTPVMSTYLVAFVVGEYDFVETRSKDGVCVRVYTPVGKAEQGKFALEVAAKTLPFYKDYFNVPYPLPKIDLIAIADFAAGAMENWGLVTYRETALLIDPKNSCSSSRQWVALVVGHELAHQWFGNLVTMVSVGHPSEVDEIFDAISYSKGASVIRMLHDYIGDKDFKKGMNMYLTKFQQKNAATEDLWESLESASGKPIAAVMN	>tr|F7ANF4|F7ANF4_MOUSE Puromycin-sensitive aminopeptidase (Fragment) OS=Mus musculus OX=10090 GN=Npepps PE=1 SV=8	0.019	1.778	252	4	1	2	0	1	218	24.3	5.29	121.64	0	4	4	1	1	1	1	protein metabolism		other molecular function	Pf01433	[GO:0006508]; GO:0019538; GO:0043170; GO:0044238; GO:1901564; GO:0071704; GO:0008152; GO:0006807; GO:0008150 [GO:0008237]; GO:0008233; GO:0016787; GO:0140096; GO:0003824; GO:0003674 [GO:0008270]; GO:0046914; GO:0046872; GO:0043169; GO:0043167; GO:0005488; GO:0003674		Npepps	F7ANF4	ENSMUSG00000001441						22	0	5.326	0.037	0.386	0.235	3.25	1.245	2.41	-4.74	-1.37	-2.09	1.7	0.32	0.505158	0.369453	0.754234	0.80845	0.24468	0.69484	0.999766	0.990609	0.973163	0.998035	0.811626	0.975012	25.58	98.66	52.35	15.2	52.34	3.12	22.8768	24.1525	24.4904	22.3669	24.3427	23.3003	16.4	226.5	87.4	69.7	83.86	62.23	10.73	1.47	3	3	3	2	14.1	0.4	15.7	418.3	194.2	125.6	74.9	62	75.4	60.4	59.1	1199743		1.61173e+06	20434424	17257444	6745125	6.3113e+06	5974132	8572732	4.1011e+06	3.93752e+06	1.60029e+06	41231.8	1.78319e+06	4.75812e+07	2.20842e+07	1.42864e+07	8.52263e+06	7.05228e+06	8572732	6.86712e+06	6.7256e+06	1		1	1	1	1	1	1	1	1	1	Peak Found	Not Found	High	Peak Found	Peak Found	Peak Found	Peak Found	Peak Found	Peak Found	Peak Found	Peak Found	Peak Found	Not Found	High	Peak Found	Peak Found	Peak Found	Peak Found	Peak Found	Peak Found	Peak Found	Peak Found	High	Peak Found	Peak Found	Peak Found	1	0		0
FALSE		High	Master Protein	2997660547279045525	3451	Q9CWT6	Probable ATP-dependent RNA helicase DDX28 OS=Mus musculus OX=10090 GN=Ddx28 PE=2 SV=2	MALAGPSRLLALAVRLLLEPRRNLVVRGSDQSLPVVRVPRALQRRQEQRQSGRGSLQRPVLVRPGPLLVSARRPELNQPARLTLGRWERAPLASRGWKHRRSRQDHFSIERVQQEAPALRNLSSRGSFVDLGLEPRVLLALQEAVPEVVQPTSVQSKTIPPLLRGRHLLCAAETGSGKTLSYLLPLFQRLLRGSDLDSRSFTAPRGLVLVPSRELAEQVQAVAQSLGGYLGLQVIELGGGLGMSRLKLQLYRRPAADVLVATPGALWKALKSQLISLQHLNFIVLDEVDTLLDESFLELVDYILEKSPIAESPAELEDPFNPKAQLVLVGATFPEGLNQLLSKVTSPDSLTTITSSKLHCLMPHVRQTFMRLKGADKVTELVQILKQQDKASKTEPSGTVLVFCNSASTVNWLGYILDDHKIQHLRLQGQMPASMRAGIFQSFQKGSQNILVCTDIASRGLDSVHVEVVINYDFPPTLQDYIHRAGRVGRVGSEVPGSVISFVTHPWDVSLVQKIELAARRRRSLPGLASSVGDPLPQKA	>sp|Q9CWT6|DDX28_MOUSE Probable ATP-dependent RNA helicase DDX28 OS=Mus musculus OX=10090 GN=Ddx28 PE=2 SV=2	0	21.733	0	7	2	5	2	2	540	59.5	10.04	550.98	8.37	3	7	2	3	1	2	cell organization and biogenesis	cytosol;mitochondrion;nucleus;other cell component	nucleic acid binding activity;other molecular function	Pf00270, Pf00271	[GO:0003724]; GO:0004386; GO:0008186; GO:0140098; GO:0140640; GO:0140657; GO:0003824; GO:0003674 [GO:0005524]; GO:0032559; GO:0035639; GO:0030554; GO:0032555; GO:0043168; GO:1901265; GO:0017076; GO:0032553; GO:0043167; GO:0097159; GO:1901363; GO:0000166; GO:0097367; GO:0005488; GO:0036094; GO:0003674 [GO:0005654]; GO:0110165; GO:0031981; GO:0005575; GO:0070013; GO:0005634; GO:0043233; GO:0043229; GO:0043231; GO:0031974; GO:0043226; GO:0005622; GO:0043227 [GO:0005730]; GO:0043232; GO:0031981; GO:0043228; GO:0043229; GO:0070013; GO:0005634; GO:0043226; GO:0005622; GO:0043233; GO:0043231; GO:0110165; GO:0031974; GO:0043227; GO:0005575 [GO:0005829]; GO:0110165; GO:0005737; GO:0005575; GO:0005622 [GO:0016887]; GO:0017111; GO:0140657; GO:0016462; GO:0003674; GO:0016818; GO:0016817; GO:0016787; GO:0003824 [GO:0019843]; GO:0003723; GO:0003676; GO:0097159; GO:1901363; GO:0005488; GO:0003674 [GO:0035770]; GO:0043232; GO:0099080; GO:0043228; GO:0043229; GO:0110165; GO:0043226; GO:0005622; GO:0005575 [GO:0042645]; GO:0009295; GO:0043232; GO:0005759; GO:0110165; GO:0043228; GO:0043229; GO:0070013; GO:0005739; GO:0005575; GO:0043226; GO:0005622; GO:0043233; GO:0043231; GO:0005737; GO:0031974; GO:0043227 [GO:1902775]; GO:0000027; GO:0061668; GO:0022618; GO:0042255; GO:0042273; GO:0065003; GO:0071826; GO:0022613; GO:0140694; GO:0042254; GO:0022607; GO:0043933; GO:0044085; GO:0070925; GO:0016043; GO:0071840; GO:0006996; GO:0009987; GO:0008150	71986	Ddx28	mmu:71986; Q0VBM0; Q3TQM0; Q9CWT6	ENSMUSG00000045538						79	0	6.009	1.573	8.134	0.729	0.492	4.448	2.59	0.65	3.02	-0.46	-1.02	2.15	0.262502	0.475951	0.01268		0.671393	0.108542	0.999766	0.990609	0.542261		0.99455	0.969986	45.61	104.96	56.74	76.89	71.05	37.24	19.1811	15.7713	19.3108		15.7713	19.1811	40.8	31.5	266.3	61.4	46.4	33.41	19.04	19.95	3	3	3	2	55.5	20.3	38	35.4	29.2	17.4	247.6	318.9	222.4	65.8	49.5					55928.8		489963	722068	594418			148414	54321.1	101474	94475.6	78157.2	46485.8	661635	852379	594418	175737	132286					1		2	2	2			Not Found	Not Found	Not Found	Not Found	Peak Found	Not Found	Peak Found	High	High	Not Found	Not Found	Not Found	Not Found	Not Found	Not Found	Peak Found	Not Found	Peak Found	High	High	Not Found	Not Found	Not Found	Peak Found	High	Not Found	1	0		0
FALSE		Medium	None	2969225410238967612	930;1015;2816;4401;4626	Q3V3A1-3	Isoform 3 of Cyclin-dependent kinase 15 OS=Mus musculus OX=10090 GN=Cdk15	MGQELCAKRLQPGCSCYHRSEGGEAHSCQRSQPGSTEPAVFELTEASSSTASFHPRGLEAASAQKLKSKRPRSNSDSFQEENLRQGLPWKSLPFGAASSYLNLEKLGEGSYAKVYKGISRINGQLVALKVISMNAEEGVPFTAIREASLLKGLKHANIVLLHDIVHTKETLTFVFEYMHTDLAQYMSQHPGGLHPHNVRLFMFQLLRGLAYIHHQRVLHRDLKPQNLLLSHLGELKLADFGLARAKSIPSQTYSSEVVTLWYRPPDALLGATEYSSELDIWGAGCIFIEMFQGQPLFPGVSNILEQLEKIWEVLGVPTEDTWPGVSKLPNYNPEWFPPPKPQSLQIVWDRLGGVPEAEDLASQMLKGFPRDRVSAQEALVHDYFSVLPSQLYQLPDEESLFAVSGVKLKPEMCDLSASYRKRHHLVGVNKCW	>sp|Q3V3A1-3|CDK15_MOUSE Isoform 3 of Cyclin-dependent kinase 15 OS=Mus musculus OX=10090 GN=Cdk15	0.013	1.986	171	2	1	5	0	0	432	48.3	7.11	311.34	5.91	2	2	2	3	1	1							Cdk15	Q3V3A1-3							0	0																																																																																													Not Found	Not Found	Not Found	Not Found	Not Found	Not Found	Not Found	Not Found	Not Found	Not Found	Not Found	Not Found	Not Found	Not Found	Not Found	Not Found	Not Found	Not Found	Not Found	Not Found	Not Found	Not Found	Not Found	Not Found	Not Found	Not Found	5	0		0
FALSE		High	Master Protein Candidate	2973538850472105392	825	Q9D8V0-4	Isoform 4 of Minor histocompatibility antigen H13 OS=Mus musculus OX=10090 GN=Hm13	MDSAVSDPHNGSAEAGTPANGTTRPPSTPEGIALAYGSLLLMALLPIFFGALRSVRCARGKSSSDMPETITSRDAARFPIIASCTLLGLYLFFKIFSQEYINLLLSMYFFVLGILALSHTISPFMNKFFPANFPNRQYQLLFTQGSGENKEEIINYEFDTKDLVCLGLSSVVGVWYLLRKHWIANNLFGLAFSLNGVELLHLNNVSTGCILLGGLFIYDIFWVFGTNVMVTVAKSFEAPIKLVFPQDLLEKGLEADNFAMLGLGDIVIPGIFIALLLRFDISLKKNTHTYFYTSFAAYIFGLGLTIFIMHIFKHAQPALLYLVPACIGFPVLVALAKGEVAEMFSYESSAVILPHTPRLTHFPTVSGSPASLADSMQQKLAGPRRRRPQNPSAM	>sp|Q9D8V0-4|HM13_MOUSE Isoform 4 of Minor histocompatibility antigen H13 OS=Mus musculus OX=10090 GN=Hm13	0	10.744	0	3	1	14	0	1	394	43.3	7.81	1822.56	18.39	3	3	7	7	1	1							Hm13	Q9D8V0-4							0	0	0.764	0.317	0.284	0.492	1.732	0.357	-0.39	-1.66	-1.81	-1.02	0.79	-1.49	0.956927	0.80606	0.564507	0.999624	0.468228	0.858874	0.999766	0.990609	0.966741	0.999706	0.941171	0.983887	53.49	43.93	87.65	23.59	39.42	40.9	19.1293	19.9827	19.9488	19.6177	20.2454	19.5738	50.5	206.5	34.8	108.3	23.66	30.1	55.25	17.13	3	3	3	2	51.7	45.1	70.5	222.6	211.5	121	84.2	34.4	35.6	98.2	125.2	298775	212591	491454	737316	1.27468e+06	440765	480945	224904	274665	452206	565526	398524	347718	543736	1.71683e+06	1.63119e+06	933556	649457	265492	274665	757201	965964	1	1	1	1	1	1	1	1	1	1	1	Peak Found	Peak Found	High	Peak Found	High	High	High	Peak Found	High	High	High	Peak Found	Peak Found	High	Peak Found	High	High	High	Peak Found	High	High	High	High	High	High	High	1	0		0
FALSE		High	Master Protein	2973904860324399114	3444	Q9CQI6	Coactosin-like protein OS=Mus musculus OX=10090 GN=Cotl1 PE=1 SV=3	MATKIDKEACRAAYNLVRDDGSAVIWVTFRYDGATIVPGDQGADYQHFIQQCTDDVRLFAFVRFTTGDAMSKRSKFALITWIGEDVSGLQRAKTGTDKTLVKEVVQNFAKEFVISDRKELEEDFIRSELKKAGGANYDAQSE	>sp|Q9CQI6|COTL1_MOUSE Coactosin-like protein OS=Mus musculus OX=10090 GN=Cotl1 PE=1 SV=3	0	9.895	0	21	5	14	4	5	142	15.9	5.4	1179.4	12.65	21	21	7	7	5	5	cell organization and biogenesis;stress response	cytosol;cytoskeleton;nucleus	cytoskeletal activity;other molecular function	Pf00241	[GO:0003779]; GO:0008092; GO:0005515; GO:0005488; GO:0003674 [GO:0005634]; GO:0043231; GO:0043227; GO:0043229; GO:0043226; GO:0005622; GO:0110165; GO:0005575 [GO:0005829]; GO:0110165; GO:0005737; GO:0005575; GO:0005622 [GO:0019899]; GO:0005515; GO:0005488; GO:0003674 [GO:0030833]; GO:0008064; GO:0032271; GO:0030832; GO:0110053; GO:0043254; GO:0032535; GO:0032956; GO:1902903; GO:0044087; GO:0051128; GO:0016043; GO:0090066; GO:0032970; GO:0051493; GO:0050794; GO:0071840; GO:0065008; GO:0033043; GO:0050789; GO:0009987; GO:0065007; GO:0008150 [GO:0030864]; GO:0030863; GO:0015629; GO:0005856; GO:0005938; GO:0043232; GO:0005737; GO:0071944; GO:0043228; GO:0043229; GO:0110165; GO:0005622; GO:0043226; GO:0005575 [GO:0050832]; GO:0009620; GO:0098542; GO:0051707; GO:0006952; GO:0043207; GO:0044419; GO:0006950; GO:0009605; GO:0009607; GO:0008150; GO:0050896 [GO:0051015]; GO:0003779; GO:0044877; GO:0008092; GO:0005488; GO:0005515; GO:0003674	72042	Cotl1	mmu:72042; Q9CQI6	ENSMUSG00000031827			R-MMU-6798695	R-MMU-6798695	Neutrophil degranulation	61	1	0.055	6.777	0.908	5.31	0.513	0.247	-4.17	2.76	-0.14	2.41	-0.96	-2.02	0.44111	0.361412	0.636458	0.336855	0.5404	0.638143	0.999766	0.990609	0.966741	0.972603	0.96998	0.971124	108.55	84.39	103.61	46.62	106.15	114.51	23.226	23.2375	20.1134	23.3402	20.8894	20.8302	302.5	29.8	11.1	56.6	20.76	27.65	48.28	21.14	3	3	3	2	312.2	216.4	324	37.5	30.7	21.1	20.4	8	11.4	50.3	67.9	9.28336e+06	5.24823e+06	1.16152e+07	606214	838829	349947	528095			1.17238e+06	1.52297e+06	1.23827e+07	8.58412e+06	1.28509e+07	1.48841e+06	1.21935e+06	838121	808620	316864	452624	1.99383e+06	2.69481e+06	5	5	5	3	2	2	3			4	4	High	High	High	Peak Found	Peak Found	Peak Found	Peak Found	Not Found	Not Found	Peak Found	Peak Found	High	High	High	Peak Found	Peak Found	Peak Found	Peak Found	Not Found	Not Found	Peak Found	Peak Found	High	Peak Found	Peak Found	Peak Found	1	0		0
FALSE		High	Master Protein	2974468493101662191	3445	Q61838	Pregnancy zone protein OS=Mus musculus OX=10090 GN=Pzp PE=1 SV=3	MRRNQLPTPAFLLLFLLLPRDATTATAKPQYVVLVPSEVYSGVPEKACVSLNHVNETVMLSLTLEYAMQQTKLLTDQAVDKDSFYCSPFTISGSPLPYTFITVEIKGPTQRFIKKKSIQIIKAESPVFVQTDKPIYKPGQIVKFRVVSVDISFRPLNETFPVVYIETPKRNRIFQWQNIHLAGGLHQLSFPLSVEPALGIYKVVVQKDSGKKIEHSFEVKEYVLPKFEVIIKMQKTMAFLEEELPITACGVYTYGKPVPGLVTLRVCRKYSRYRSTCHNQNSMSICEEFSQQADDKGCFRQVVKTKVFQLRQKGHDMKIEVEAKIKEEGTGIELTGIGSCEIANALSKLKFTKVNTNYRPGLPFSGQVLLVDEKGKPIPNKNITSVVSPLGYLSIFTTDEHGLANISIDTSNFTAPFLRVVVTYKQNHVCYDNWWLDEFHTQADHSATLVFSPSQSYIQLELVFGTLACGQTQEIRIHYLLNEDIMKNEKDLTFYYLIKARGSIFNLGSHVLSLEQGNMKGVFSLPIQVEPGMAPEAQLLIYAILPNEELVADAQNFEIEKCFANKVNLSFPSAQSLPASDTHLKVKAAPLSLCALTAVDQSVLLLKPEAKLSPQSIYNLLPGKTVQGAFFGVPVYKDHENCISGEDITHNGIVYTPKHSLGDNDAHSIFQSVGINIFTNSKIHKPRFCQEFQHYPAMGGVAPQALAVAASGPGSSFRAMGVPMMGLDYSDEINQVVEVRETVRKYFPETWIWDLVPLDVSGDGELAVKVPDTITEWKASAFCLSGTTGLGLSSTISLQAFQPFFLELTLPYSVVRGEAFTLKATVLNYMSHCIQIRVDLEISPDFLAVPVGGHENSHCICGNERKTVSWAVTPKSLGEVNFTATAEALQSPELCGNKLTEVPALVHKDTVVKSVIVEPEGIEKEQTYNTLLCPQDTELQDNWSLELPPNVVEGSARATHSVLGDILGSAMQNLQNLLQMPYGCGEQNMVLFVPNIYVLNYLNETQQLTEAIKSKAINYLISGYQRQLNYQHSDGSYSTFGNHGGGNTPGNTWLTAFVLKAFAQAQSHIFIEKTHITNAFNWLSMKQKENGCFQQSGYLLNNAMKGGVDDEVTLSAYITIALLEMPLPVTHSAVRNALFCLETAWASISQSQESHVYTKALLAYAFALAGNKAKRSELLESLNKDAVKEEDSLHWQRPGDVQKVKALSFYQPRAPSAEVEMTAYVLLAYLTSESSRPTRDLSSSDLSTASKIVKWISKQQNSHGGFSSTQDTVVALQALSKYGAATFTRSQKEVLVTIESSGTFSKTFHVNSGNRLLLQEVRLPDLPGNYVTKGSGSGCVYLQTSLKYNILPVADGKAPFALQVNTLPLNFDKAGDHRTFQIRINVSYTGERPSSNMVIVDVKMVSGFIPMKPSVKKLQDQPNIQRTEVNTNHVLIYIEKLTNQTLGFSFAVEQDIPVKNLKPAPIKVYDYYETDEFTVEEYSAPFSDGSEQGNA	>sp|Q61838|PZP_MOUSE Pregnancy zone protein OS=Mus musculus OX=10090 GN=Pzp PE=1 SV=3	0	530.483	0	35	44	235	39	44	1495	165.7	6.68	23530.7	490.16	16	35	91	144	28	44	developmental processes;other biological processes	non-structural extracellular	enzyme regulator activity;other molecular function	Pf00207, Pf01835, Pf07677, Pf07678, Pf07703, Pf17789, Pf17791	[GO:0002020]; GO:0019899; GO:0005515; GO:0005488; GO:0003674 [GO:0004866]; GO:0030414; GO:0061135; GO:0004857; GO:0061134; GO:0030234; GO:0140678; GO:0098772; GO:0003674 [GO:0004867]; GO:0004866; GO:0030414; GO:0061135; GO:0004857; GO:0061134; GO:0030234; GO:0140678; GO:0098772; GO:0003674 [GO:0005576]; GO:0110165; GO:0005575 [GO:0005615]; GO:0110165; GO:0005576; GO:0005575 [GO:0007566]; GO:0022414; GO:0007275; GO:0007565; GO:0008150; GO:0000003; GO:0032501; GO:0048856; GO:0044703; GO:0044706; GO:0032502 [GO:0010466]; GO:0045861; GO:0051346; GO:0052547; GO:0030162; GO:0051248; GO:0043086; GO:0051336; GO:0051246; GO:0010605; GO:0051172; GO:0044092; GO:0050790; GO:0051171; GO:0060255; GO:0080090; GO:0009892; GO:0065009; GO:0019222; GO:0048519; GO:0065007; GO:0050789; GO:0008150 [GO:0044877]; GO:0005488; GO:0003674 [GO:0048403]; GO:0043121; GO:0019838; GO:0005515; GO:0005488; GO:0003674 [GO:0048406]; GO:0043121; GO:0019838; GO:0005515; GO:0005488; GO:0003674		Pzp	E9QPW0; Q60628; Q61838; Q6PEM2	ENSMUSG00000030359						63	0	0.091	3.339	0.247	6.707	2.157	0.664	-3.46	1.74	-2.02	2.75	1.11	-0.59	0.359377	0.420669	0.509767	0.414173	0.576261	0.995094	0.999766	0.990609	0.966741	0.972603	0.975147	0.999835	126.27	107.29	106.99	96.82	83.6	119.13	26.8017	27.0398	25.5751	26.8238	25.6262	24.8765	231	95.3	26.2	47.5	38.28	28.63	29.64	4.38	3	3	3	2	199.1	152.7	318.5	120.9	82.1	71.1	32.7	18.5	22.6	39.7	42.2	1.02483e+08	6.39651e+07	1.97765e+08	3.54889e+07	4.37392e+07	2.29177e+07	1.61956e+07	9.76414e+06	1.45008e+07	1.59469e+07	1.66633e+07	1.36885e+08	1.04986e+08	2.18979e+08	8.31189e+07	5.6437e+07	4.88936e+07	2.24835e+07	1.27531e+07	1.55152e+07	2.72845e+07	2.90298e+07	35	32	35	27	30	31	25	22	21	25	24	High	High	High	High	High	High	High	High	High	High	High	High	High	High	High	High	High	High	High	High	High	High	High	High	High	High	1	1	Acetyl [C689]	4	Carbamidomethyl [C340; C594; C642; C689]	Acetyl [C689]
FALSE		High	Master Protein Candidate	2974617649351809673	2938	O08759-3	Isoform 3 of Ubiquitin-protein ligase E3A OS=Mus musculus OX=10090 GN=Ube3a	MKRAAAKHLIERYYHQLTEGCGNEACTNEFCASCPTFLRMDNNAAAIKALELYKINAKLCDPHPSKKGASSAYLENSKGASNNSEIKMNKKEGKDFKDVIYLTEEKVYEIYEFCRESEDYSPLIRVIGRIFSSAEALVLSFRKVKQHTKEELKSLQEKDEDKDEDEKEKAACSAAAMEEDSEASSSRMGDSSQGDNNVQKLGPDDVTVDIDAIRRVYSSLLANEKLETAFLNALVYLSPNVECDLTYHNVYTRDPNYLNLFIIVMENSNLHSPEYLEMALPLFCKAMCKLPLEAQGKLIRLWSKYSADQIRRMMETFQQLITYKVISNEFNSRNLVNDDDAIVAASKCLKMVYYANVVGGDVDTNHNEEDDEEPIPESSELTLQELLGDERRNKKGPRVDPLETELGVKTLDCRKPLISFEEFINEPLNDVLEMDKDYTFFKVETENKFSFMTCPFILNAVTKNLGLYYDNRIRMYSERRITVLYSLVQGQQLNPYLRLKVRRDHIIDDALVRLEMIAMENPADLKKQLYVEFEGEQGVDEGGVSKEFFQLVVEEIFNPDIGMFTYDEATKLFWFNPSSFETEGQFTLIGIVLGLAIYNNCILDVHFPMVVYRKLMGKKGTFRDLGDSHPVLYQSLKDLLEYEGSVEDDMMITFQISQTDLFGNPMMYDLKENGDKIPITNENRKEFVNLYSDYILNKSVEKQFKAFRRGFHMVTNESPLKYLFRPEEIELLICGSRNLDFQALEETTEYDGGYTRESVVIR	>sp|O08759-3|UBE3A_MOUSE Isoform 3 of Ubiquitin-protein ligase E3A OS=Mus musculus OX=10090 GN=Ube3a	0	27.866	0	6	3	7	0	3	762	87.6	4.96	1064.7	8.37	6	4	4	3	3	2							Ube3a	O08759-3							0	0	0.104	1.291	0.136	13.35	9.219	1.19	-3.27	0.37	-2.88	3.74	3.2	0.25	0.237258	0.735368	0.122213	0.0456046	0.0683591		0.999766	0.990609	0.966741	0.972603	0.466446		30.66	40.22	98.3	42.04	107.98	86.51	18.3727	19.1664	17.9256	18.3727	17.9256		198.1	167	20.5	14.5	20.3	77.66	61.27	37.68	3	3	3	2	166.7	251.7	210.1	13.7	177.2	195	5.5	26.5	21.8	11.7	20.2	275587	339406	418874		305322	203011						367594	555140	463434	30310	390717	429984	12208.1	58359.8	47979.9	25754.2	44459.7	1	1	1		1	1						High	High	High	Not Found	Peak Found	Peak Found	Not Found	Not Found	Not Found	Not Found	Not Found	High	High	High	Not Found	Peak Found	Peak Found	Not Found	Not Found	Not Found	Not Found	Not Found	High	Peak Found	Not Found	Not Found	1	0		1	Carbamidomethyl [C172]
FALSE		Medium	Master Protein	2975342502486632250	3446	Q9EQS3	c-Myc-binding protein OS=Mus musculus OX=10090 GN=Mycbp PE=1 SV=5	MAHYKAADSKREQFRRYLEKSGVLDTLTKVLVALYEEPEKPTSALDFLKHHLGAATPENPEIELLRLELAEMKEKYEATVEENKKLKAKLVQYEPPQEEKRAE	>sp|Q9EQS3|MYCBP_MOUSE c-Myc-binding protein OS=Mus musculus OX=10090 GN=Mycbp PE=1 SV=5	0.012	2.011	164	11	1	2	1	1	103	12	5.91	167.56	1.74	11	11	1	1	1	1	RNA metabolism OR transcription;other biological processes	mitochondrion;nucleus;other cell component	other molecular function		[GO:0003713]; GO:0003712; GO:0045893; GO:0140110; GO:0006355; GO:1903508; GO:0003674; GO:0006351; GO:0010468; GO:1903506; GO:1902680; GO:0097659; GO:0060255; GO:2001141; GO:0010557; GO:0031328; GO:0051254; GO:0032774; GO:0010467; GO:0019222; GO:0010556; GO:0031326; GO:0051252; GO:0009891; GO:0010604; GO:0031325; GO:0045935; GO:0009059; GO:0016070; GO:0034654; GO:0043170; GO:0050789; GO:0009889; GO:0031323; GO:0019219; GO:0009893; GO:0048522; GO:0051173; GO:1901576; GO:0090304; GO:0006139; GO:0018130; GO:0019438; GO:0044271; GO:1901362; GO:0071704; GO:0065007; GO:0050794; GO:0051171; GO:0080090; GO:0048518; GO:0009058; GO:0006725; GO:0034641; GO:0044238; GO:0046483; GO:1901360; GO:0044249; GO:0008152; GO:0008150; GO:0044237; GO:0006807; GO:0009987 [GO:0005634]; GO:0043231; GO:0043227; GO:0043229; GO:0043226; GO:0005622; GO:0110165; GO:0005575 [GO:0005654]; GO:0110165; GO:0031981; GO:0005575; GO:0070013; GO:0005634; GO:0043233; GO:0043229; GO:0043231; GO:0031974; GO:0043226; GO:0005622; GO:0043227 [GO:0005737]; GO:0110165; GO:0005622; GO:0005575 [GO:0005739]; GO:0043231; GO:0005737; GO:0043227; GO:0043229; GO:0110165; GO:0005622; GO:0043226; GO:0005575 [GO:0006355]; GO:0010468; GO:1903506; GO:0060255; GO:2001141; GO:0019222; GO:0010556; GO:0031326; GO:0051252; GO:0050789; GO:0009889; GO:0031323; GO:0019219; GO:0065007; GO:0050794; GO:0051171; GO:0080090; GO:0008150	56309	Mycbp	mmu:56309; O88308; Q8R048; Q9EQS3	ENSMUSG00000028647						78	0																																																																																													Not Found	Not Found	Not Found	Not Found	Not Found	Not Found	Not Found	Not Found	Not Found	Not Found	High	Not Found	Not Found	Not Found	Not Found	Not Found	Not Found	Not Found	Not Found	Not Found	Not Found	High	Not Found	Not Found	Not Found	High	1	0		0
FALSE		High	None	2975537153281709248	1425	F8WGR0	Alpha-adducin OS=Mus musculus OX=10090 GN=Add1 PE=1 SV=1	MNGDTRAAVVTSPPPTTAPHKERYFDRVDENNPEYLRERNMAPDLRQDFNMMEQKKRVSMILQSPAFCEELESMIQEQFKKGKNPTGLLALQQIADFMTASVPNVYPAAPQGGMAALNMSLGMVTPVNDLRGSDSIAYDKGEKLLRCKLAAFYRLADLFGWSQLIYNHITTRVNSEQEHFLIVPFGLLYSEVTASSLVKVNLQGDIVDRGSTNLGVNQAGFTLHSAVYAARPDAKCIVHIHTPAGAAVSAMKCGLLPISPEALSLGDVAYHDYHGILVDEEEKILIQKNLGPKSKVLILRNHGLVSVGESVEEAFYYIHNLVVACEIQVRTLASAGGPDNLVLLDPGKYKAKSRSPGTPAGEGSGSPPKWQIGEQEFEALMRMLDNLGYRTGYPYRYPALRERSKKYSDVEVPASVTGHSFASDGDSGTCSPLRHSFQKQQREKTRWLHSGRGDDASEEGQNGSSPKSKTKVWTNITHDHVKPLLQSLSSGVCVPSCITNCLWTKEDGHRTSTSAVPNLFVPLNTNPKEVQEMRNKIREQNLQDIKTAGPQSQVLCGVMMDRSLVQGELVTASKAIIEKEYQPHVIVSTTGPNPFNTLTDRELEEYRREVERKQKGSEENLDETREQKEKSPPDQSAVPNTPPSTPVKLEEAGDGCAKEYLLP	>tr|F8WGR0|F8WGR0_MOUSE Alpha-adducin OS=Mus musculus OX=10090 GN=Add1 PE=1 SV=1	0	66.594	0	20	8	22	0	8	663	73.2	6.58	1961.66	31.3	11	20	9	13	5	8		plasma membrane;other membranes;cytoskeleton		Pf00596	[GO:0005856]; GO:0043232; GO:0043228; GO:0043229; GO:0043226; GO:0005622; GO:0110165; GO:0005575 [GO:0005886]; GO:0016020; GO:0071944; GO:0110165; GO:0005575	11518	Add1	F8WGR0	ENSMUSG00000029106						12	0	1.008	0.72	0.846	0.105	0.173	0.1	0.01	-0.47	-0.24	-3.25	-2.53	-3.32	0.963412	0.964045	0.626628	0.525723	0.104675	0.358732	0.999766	0.998502	0.966741	0.972603	0.584223	0.969986	103.24	106	102.29	71.35	73.14	110.37	21.8906	21.522	21.5126	22.8772	22.6988	22.8735	78.1	53.8	54.1	214.1	33.48	22.26	26.46	3	3	3	3	2	107.4	90.4	52.8	44	69.2	62.3	42.4	62.6	73.3	242.6	253.1	2.93443e+06	1.95381e+06	1.73783e+06	613724	2.03686e+06	1.05755e+06	1.06525e+06	1.93422e+06	2.66569e+06	5.68577e+06	5.81584e+06	4.21517e+06	3.5467e+06	2.07053e+06	1.72654e+06	2.71563e+06	2.44329e+06	1.66281e+06	2.45582e+06	2.87831e+06	9.52059e+06	9.93392e+06	2	2	4	3	5	3	2	3	4	7	7	Peak Found	Peak Found	Peak Found	High	Peak Found	High	Peak Found	Peak Found	Peak Found	High	High	Peak Found	Peak Found	Peak Found	High	Peak Found	High	Peak Found	Peak Found	Peak Found	High	High	Peak Found	High	Peak Found	High	1	1	Acetyl [C556]	2	Carbamidomethyl [C430; C556]	Acetyl [C556]
FALSE		High	Master Protein	2975938150026578585	3447	O70310	Glycylpeptide N-tetradecanoyltransferase 1 OS=Mus musculus OX=10090 GN=Nmt1 PE=1 SV=1	MADESETAVKLPAPSLPLMMEGNGNGHEHCSDCENEEDNSHNRSGLSPANDTGAKKKKKKQKKKKEKGSDMESTQDQPVKMTSLPAERIQEIQKAIELFSVGQGPAKTMEEASKRSYQFWDTQPVPKLGEVVNTHGPVEPDKDNIRQEPYTLPQGFTWDALDLGDRGVLKELYTLLNENYVEDDDNMFRFDYSPEFLLWALRPPGWLPQWHCGVRVVSSRKLVGFISAIPANIHIYDTEKKMVEINFLCVHKKLRSKRVAPVLIREITRRVHLEGIFQAVYTAGVVLPKPVGTCRYWHRSLNPRKLIEVKFSHLSRNMTMQRTMKLYRLPETPKTAGLRPMEKKDIPVVHQLLSRYLKQFHLTPVMNQEEVEHWFYPQENIIDTFVVENANGEVTDFLSFYTLPSTIMNHPTHKSLKAAYSFYNVHTQTPLLDLMSDALVLAKMKGFDVFNALDLMENKTFLEKLKFGIGDGNLQYYLYNWKCPSMGAEKVGLVLQ	>sp|O70310|NMT1_MOUSE Glycylpeptide N-tetradecanoyltransferase 1 OS=Mus musculus OX=10090 GN=Nmt1 PE=1 SV=1	0	86.717	0	19	9	58	8	9	496	56.9	8	6936.74	85.36	19	19	28	30	8	9	protein metabolism;other metabolic processes;developmental processes	plasma membrane;other membranes;cytosol;other cell component	other molecular function	Pf01233, Pf02799	[GO:0001701]; GO:0043009; GO:0009792; GO:0009790; GO:0007275; GO:0032501; GO:0048856; GO:0008150; GO:0032502 [GO:0004379]; GO:0016410; GO:0019107; GO:0016747; GO:0016746; GO:0016740; GO:0003824; GO:0003674 [GO:0005737]; GO:0110165; GO:0005622; GO:0005575 [GO:0005829]; GO:0110165; GO:0005737; GO:0005575; GO:0005622 [GO:0005886]; GO:0016020; GO:0071944; GO:0110165; GO:0005575 [GO:0006499]; GO:0006498; GO:0018377; GO:0006497; GO:0031365; GO:0043543; GO:0036211; GO:0042158; GO:0019538; GO:0043412; GO:0034645; GO:0042157; GO:1901566; GO:0043170; GO:0044238; GO:1901564; GO:0009059; GO:0044249; GO:0044260; GO:1901576; GO:0071704; GO:0008152; GO:0006807; GO:0009058; GO:0044237; GO:0008150; GO:0009987 [GO:0018008]; GO:0006499; GO:0018201; GO:0006498; GO:0018377; GO:0018193; GO:0006497; GO:0031365; GO:0043543; GO:0036211; GO:0042158; GO:0019538; GO:0043412; GO:0034645; GO:0042157; GO:1901566; GO:0043170; GO:0044238; GO:1901564; GO:0009059; GO:0044249; GO:0044260; GO:1901576; GO:0071704; GO:0008152; GO:0006807; GO:0009058; GO:0044237; GO:0008150; GO:0009987 [GO:0018030]; GO:0019107; GO:0140096; GO:0016747; GO:0003824; GO:0016746; GO:0003674; GO:0016740 [GO:0019107]; GO:0016747; GO:0016746; GO:0016740; GO:0003824; GO:0003674 [GO:0019898]; GO:0110165; GO:0016020; GO:0005575 [GO:0042180]; GO:0044237; GO:0044281; GO:0071704; GO:0008152; GO:0009987; GO:0008150	18107	Nmt1	mmu:18107; O70310	ENSMUSG00000020936			R-MMU-2514859; R-MMU-75108	R-MMU-2514859; R-MMU-75108	Inactivation, recovery and regulation of the phototransduction cascade; Activation, myristolyation of BID and translocation to mitochondria	61	2	0.262	0.501	0.144	0.418	0.767	0.133	-1.93	-1	-2.8	-1.26	-0.38	-2.91	0.666294	0.994071	0.281443	0.92662	0.808911	0.432304	0.999766	0.999882	0.966741	0.999706	0.999942	0.969986	97.23	63.65	109.67	72.49	37.13	95.83	22.1313	23.259	22.8351	23.4735	23.7931	23.1161	61.2	140.2	19.1	179.5	24.7	21.15	41.86	8.21	3	3	3	2	88.4	63.4	55.8	122.9	145.1	186.1	14.1	19.8	32.2	175.3	196.9	4.89105e+06	2.84666e+06	3.57472e+06	3.87612e+06	8.25479e+06	6.46338e+06	570520	1.01913e+06	2.09704e+06	7.69211e+06	8.47124e+06	6.52397e+06	4.6731e+06	4.11561e+06	9.06809e+06	1.07049e+07	1.37241e+07	1.04176e+06	1.46181e+06	2.37256e+06	1.29298e+07	1.45236e+07	8	7	6	6	6	7	3	3	3	7	7	High	High	High	High	High	High	High	Peak Found	Peak Found	High	High	High	High	High	High	High	High	High	Peak Found	Peak Found	High	High	High	High	High	High	1	0		0
FALSE		High	None	2977202403297120154	1692	F6VQX8	Complement factor B (Fragment) OS=Mus musculus OX=10090 GN=Gm20547 PE=4 SV=1	XHENATGTNTYEVLIRVYSMMQSQMDRLGMETSAWKEIRHTIILLTDGKSNMGDSPKKAVTRIRELLSIEQNRDDYLDVSKLTDTICGVGNMSANASDQERTPWQVTFKPKSKETCQGSLISDQWVLTAAHCFHDIQMEDHHLWRVNVGDPTSQHGKEFLVEDVIIAPGFNVHAKRKQGISEFYADDIALLKLSRKVKMSTHARPICLPCTVGANMALRRSPGSTCKDHETELLSQQKVPAHFVALNGNRLNINLRTGPEWTRCIQAVSQNKNIFPSLTNVSEVVTDQFLCSGMEEEDDNPCKGGPAIRCPRPQDFENGEFWPRSPFYNLSDQISFQCYDGYVLRGSANRTCQENGRWDGQTAICDDGAGYCPNPGIPIGTRKVGSQYRLEDIVTYHCSRGLVLRGSQKRKCQEGGSWSGTEPSCQDSFMYDSPQEVAEAFLSSLTETIEGADAEDGHSPGEQQKRKIVLDPSGSMNIYLVLDGSDSIGSSNFTGAKRCLTNLIEKVASYGVRPRYGLLTYATVPKVLVRVSDERSSDADWVTEKLNQISYEDHKLKSGTNTKRALQAVYSMMSWAGDAPPEGWNRTRHVIIIMTDGLHNMGGNPVTVIQDIRALLDIGRDPKNPREDYLDVYVFGVGPLVDSVNINALASKKDNEHHVFKVKDMEDLENVFYQMIDETKSLSLCGMVWEHKKGNDYHKQPWQAKISVTRPLKGHETCMGAVVSEYFVLTAAHCFMVDDQKHSIKVSVGGQRRDLEIEEVLFHPKYNINGKKAEGIPEFYDYDVALVKLKNKLKYGQTLRPICLPCTEGTTRALRLPQTATCKQHKEQLLPVKDVKALFVSEQGKSLTRKEVYIKNGDKKASCERDATKAQGYEKVKDASEVVTPRFLCTGGVDPYADPNTCKGDSGGPLIVHKRSRFIQVGVISWGVVDVCRDQRRQQLVPSYARDFHINLFQVLPWLKDKLKDEDLGFL	>tr|F6VQX8|F6VQX8_MOUSE Complement factor B (Fragment) OS=Mus musculus OX=10090 GN=Gm20547 PE=4 SV=1	0	62.183	0	10	10	56	0	10	971	108.8	7.12	5473.06	59.55	10	10	28	28	10	10	protein metabolism;stress response;other biological processes	non-structural extracellular	other molecular function	Pf00084, Pf00089, Pf00092	[GO:0004252]; GO:0004175; GO:0008236; GO:0008233; GO:0017171; GO:0016787; GO:0140096; GO:0003824; GO:0003674 [GO:0005601]; GO:1902494; GO:0005615; GO:0032991; GO:0110165; GO:0005576; GO:0005575 [GO:0006508]; GO:0019538; GO:0043170; GO:0044238; GO:1901564; GO:0071704; GO:0008152; GO:0006807; GO:0008150 [GO:0006956]; GO:0002252; GO:0002253; GO:0006959; GO:0002376; GO:0050778; GO:0006955; GO:0008150; GO:0002684; GO:0048584; GO:0050776; GO:0050896; GO:0002682; GO:0048518; GO:0048583; GO:0050789; GO:0065007 [GO:0006957]; GO:0006956; GO:0045087; GO:0002252; GO:0002253; GO:0006959; GO:0006955; GO:0098542; GO:0002376; GO:0050778; GO:0050896; GO:0006952; GO:0051707; GO:0008150; GO:0002684; GO:0048584; GO:0050776; GO:0006950; GO:0043207; GO:0044419; GO:0002682; GO:0048518; GO:0048583; GO:0009605; GO:0009607; GO:0050789; GO:0065007 [GO:0009617]; GO:0051707; GO:0043207; GO:0044419; GO:0009605; GO:0009607; GO:0008150; GO:0050896		Gm20547	F6VQX8	ENSMUSG00000092511						55	0	0.303	0.499	0.229	0.883	1.467	0.369	-1.72	-1	-2.13	-0.18	0.55	-1.44	0.806386	0.985609	0.481589	0.820524	0.655734	0.866881	0.999766	0.999882	0.966741	0.998193	0.990028	0.983887	100.21	59.05	104.4	89.41	50.65	40.15	22.8618	23.4494	23.0114	23.3125	23.4235	22.8227	74.5	180.2	37.2	108.2	57.75	14.23	13.76	2.53	3	3	3	2	61.6	165.3	71	171.8	181.3	137.1	39.9	30.2	35.4	101.3	105	3.87001e+06	8.42135e+06	5.31068e+06	6.1439e+06	1.18326e+07	5.41102e+06	2.31153e+06	2.06219e+06	2.83678e+06	5.07467e+06	5.13942e+06	5.16206e+06	1.38591e+07	5.9565e+06	1.44084e+07	1.52042e+07	1.1499e+07	3.34773e+06	2.53601e+06	2.97193e+06	8.49733e+06	8.80656e+06	7	6	6	6	6	6	4	5	4	7	6	High	High	High	High	High	High	High	Peak Found	High	High	High	High	High	High	High	High	High	High	Peak Found	High	High	High	High	High	High	High	1	0		0
FALSE		High	Master Protein Candidate	2979058795172811843	1065	Q61595-2	Isoform 2 of Kinectin OS=Mus musculus OX=10090 GN=Ktn1	MELYESTYFIVLIPSVVITVIFLFFWLFMKETLYDEVLAKQKREQKLISTKTDKKKAEKKKNKKKEIQNGTLRESDSEHVPRDFKLSDASPAEDEQFVPAPLNVAETSSSVRERQKKEKKQKPSLEEQVIKESDASKIPGKKVEPVLVTKQPAPPPPLEAAALKKKAGQKKSKNGSEEQDKKVEMLMAPSKEQDVLLSHQDTKQEGGLGKKKGLSKKQKSENVAVLVDEPLIHATTYMPLDNANSNLMMDKREIIDMIKPDHVEGIQKSGTKKLKIETDKENAEVKFKDFLLSLKTMMFSEDEALCVVDLLKEKSGVIKEALKKSNKGELSGLLHQLQEKERLLSAMKEDAAASKERCKRLTQEMMTEKERSSVVIARMKDRIGTLEKEHNIFQNKMHASYQETQQMQMKFQQVQEQMEAEIAHLKQENGILRDAVSNTTNQLESKQSAELNKLRQDCGRLVSELNEKTGKLQQEGVQKKNAEQAATQLKVQLQEAERRWEEVQSYIRKRTAEHEAAQQDLQSKFVAKENEVQSLHSKLTDTLVSKQQLEQRLMQLMESEQKRASKEESLQIQVQDILEQNEALKAQIQQFHSQIAAQTSASVLAEELHKVIAEKDKQLKQTEDSLANEQDHLASKEEELKDVQNMNFLLKAEVQKWQALANEQAATAHEVEKMQKSIHVKEDEIRLLEEQLQHEVASKMEELKILSEQNKALQSEVRKLQTAVSQQPNKDVVEQMEKCIQEKDEKLRTVEELLETGLIQVATREEELSAIRTENSTLTREVQELKAKQSDQVSFVSLIEDLKRVIHEKDGQIKSVEELLEVELLKVANKEKTVQLSVTSQVQELQNLLRGKEEQVNSMKAALEDRDRGLTGRGTCAQVCSTPQFEELESVLKEKDNEIKRIEVKLKDTESDVSKMSELLKEVQEENKFLKCQLSHQKHQQASFPSQEELQTVISEKEKEITDLCNELESLKNAVEHQRKKNNERRQHVEAIELESKDLLKRLFPTVSVPSNLNYSEWLRGFEKKAKACVAGTSDAEAVKVLEHRLKEASEMHTLLQLECEKYKSVLAETEGILQKLQRSVEQEESKWKIKADESQRMIKQLRREREHLEMELEKAEMERSTYVMEVRELKTQLNETHSKLQNEQTERKKVADDLHKAQQSLNSIHSKISLKAAGDTVVIENSDISPEMSEVIGKLLVRS	>sp|Q61595-2|KTN1_MOUSE Isoform 2 of Kinectin OS=Mus musculus OX=10090 GN=Ktn1	0	123.518	0	20	18	72	0	18	1200	137.6	6.27	6721.79	100.22	15	18	32	40	15	16							Ktn1	Q61595-2							0	0	3.715	0.071	0.41	0.305	4.242	1.522	1.89	-3.81	-1.29	-1.71	2.08	0.61	0.641288	0.511901	0.776365	0.901573	0.195741	0.606365	0.999766	0.990609	0.973188	0.999706	0.745781	0.969986	136.73	138.14	84.78	144.27	91.9	100.59	23.5229	24.3917	24.9123	21.9968	24.4988	23.7129	16.1	228.3	110.9	44.8	91.24	70.58	38.13	29.07	3	3	3	2	8.8	42.6	10.9	143.4	154.6	456.2	45.1	75.1	101.4	37.3	24.6	670911	4.18859e+06	1.24422e+06	1.05445e+07	2.07665e+07	3.71912e+07	5.65287e+06	1.08091e+07	1.7379e+07	3.73354e+06	2.31647e+06	1.52455e+06	7.36265e+06	1.87667e+06	2.47671e+07	2.66899e+07	7.87723e+07	7.78788e+06	1.29597e+07	1.75034e+07	6.44799e+06	4.24891e+06	3	5	4	12	13	15	8	12	13	11	9	Peak Found	Peak Found	Peak Found	High	High	High	High	High	High	High	High	Peak Found	Peak Found	Peak Found	High	High	High	High	High	High	High	High	Peak Found	High	High	High	1	0		1	Carbamidomethyl [C1029]
FALSE		High	Master Protein	2980852626084002978	3448	P70333	Heterogeneous nuclear ribonucleoprotein H2 OS=Mus musculus OX=10090 GN=Hnrnph2 PE=1 SV=1	MMLSTEGREGFVVKVRGLPWSCSAEEVMRFFSDCKIQNGTSGVRFIYTREGRPSGEAFVELESEDEVKLALKKDRETMGHRYVEVFKSNSVEMDWVLKHTGPNSPDTANDGFVRLRGLPFGCSKEEIVQFFSGLEIVPNGMTLPVDFQGRSTGEAFVQFASQEIAEKALKKHKERIGHRYIEIFKSSRAEVRTHYDPPRKLMTMQRPGPYDRPGAGRGYNSIGRGAGFERMRRGAYGGGYGGYDDYGGYNDGYGFGSDRFGRDLNYCFSGMSDHRYGDGGSSFQSTTGHCVHMRGLPYRATENDIYNFFSPLNPMRVHIEIGPDGRVTGEADVEFATHEDAVAAMAKDKANMQHRYVELFLNSTAGTSGGAYDHSYVELFLNSTAGASGGAYGSQMMGGMGLSNQSSYGGPASQQLSGGYGGGYGGQSSMSGYDQVLQENSSDYQSNLA	>sp|P70333|HNRH2_MOUSE Heterogeneous nuclear ribonucleoprotein H2 OS=Mus musculus OX=10090 GN=Hnrnph2 PE=1 SV=1	0	87.116	0	20	7	42	2	2	449	49.2	6.3	4965.74	63.04	16	20	19	23	6	7	other biological processes	cytosol;nucleus;other cell component	nucleic acid binding activity	Pf00076, Pf08080	[GO:0003723]; GO:0003676; GO:0097159; GO:1901363; GO:0005488; GO:0003674 [GO:0005654]; GO:0110165; GO:0031981; GO:0005575; GO:0070013; GO:0005634; GO:0043233; GO:0043229; GO:0043231; GO:0031974; GO:0043226; GO:0005622; GO:0043227 [GO:0005829]; GO:0110165; GO:0005737; GO:0005575; GO:0005622 [GO:0014069]; GO:0099572; GO:0032279; GO:0043226; GO:0098794; GO:0098984; GO:0110165; GO:0045202; GO:0005575; GO:0030054 [GO:0043484]; GO:0010468; GO:0051252; GO:0060255; GO:0019219; GO:0019222; GO:0031323; GO:0051171; GO:0080090; GO:0050789; GO:0050794; GO:0065007; GO:0008150 [GO:1990904]; GO:0032991; GO:0005575	56258	Hnrnph2	mmu:56258; P70333; Q3THV9	ENSMUSG00000045427	WP310	mRNA processing	R-MMU-72163; R-MMU-72203	R-MMU-72163; R-MMU-72203	mRNA Splicing - Major Pathway; Processing of Capped Intron-Containing Pre-mRNA	45	3	0.357	1.499	0.933	0.086	0.045	0.027	-1.49	0.58	-0.1	-3.53	-4.46	-5.22	0.426671	0.54205	0.714758	0.366344	0.00554003	0.0484303	0.999766	0.990609	0.969244	0.972603	0.104867	0.969986	104.89	118.48	94.55	113.92	130.06	87.89	15.9348	16.5007	14.8768	19.9111	19.8626	19.8164	29.6	16.2	10.2	344	74.8	57.91	79.65	18.14	3	3	3	2	56.6	6.6	38.3	28.5	7	20.9	13.2	28.7	4.4	390.5	505.4	69491.1		56463.2			30086.5				819621	1.04001e+06	198858	23153.6	134551	100153	24669.4	73498.5	46301.8	100783	15524	1.37242e+06	1.77641e+06	1		1			1				2	2	Peak Found	Not Found	Peak Found	Not Found	Not Found	Peak Found	Not Found	Not Found	Not Found	High	High	Peak Found	Not Found	Peak Found	Not Found	Not Found	Peak Found	Not Found	Not Found	Not Found	High	High	Peak Found	Peak Found	Not Found	High	1	0		2	Carbamidomethyl [C267; C290]
FALSE		Medium	None	2967040148457290092	708	A0A2R8VHH3	Methyltransferase-like 7A1 (Fragment) OS=Mus musculus OX=10090 GN=Mettl7a1 PE=4 SV=1	KSVAENRQLQFERFVVAAGEDMHQVTDGSVDVVVCTLVLCSVKNQEKILREVCRVLKP	>tr|A0A2R8VHH3|A0A2R8VHH3_MOUSE Methyltransferase-like 7A1 (Fragment) OS=Mus musculus OX=10090 GN=Mettl7a1 PE=4 SV=1	0.025	1.585	343	10	1	8	0	1	58	6.5	7.08	584.46	7.82	10	10	4	4	1	1		ER/Golgi;other cell component	other molecular function	Pf08241	[GO:0005783]; GO:0043231; GO:0005737; GO:0012505; GO:0043227; GO:0043229; GO:0110165; GO:0005622; GO:0043226; GO:0005575 [GO:0005811]; GO:0043232; GO:0043228; GO:0043229; GO:0043226; GO:0005622; GO:0110165; GO:0005575 [GO:0008168]; GO:0016741; GO:0016740; GO:0003824; GO:0003674		Mettl7a1	A0A2R8VHH3	ENSMUSG00000054619						19	0	0.578	0.475	0.22	1.283	2.464	0.621	-0.79	-1.08	-2.18	0.36	1.3	-0.69	0.855881	0.906182	0.546726	0.577034	0.385856	0.835775	0.999766	0.993629	0.966741	0.978607	0.909746	0.983339	74.55	42.14	30.47	33.93	18.42	47.2	21.8074	22.342	21.9914	21.891	22.0652	21.3868	91.9	193.8	42.6	71.7	35.91	10.45	75.35	19.12	3	3	3	2	85.6	57	119.7	180.4	180.5	149.7	119.8	39.7	32.9	58.2	76.4	2.40861e+06	1.30702e+06	4.05913e+06	2.9078e+06	5.29389e+06	2.65176e+06	3.33009e+06	1.2615e+06	1.23612e+06	1.30513e+06	1679490	3.21274e+06	2.13779e+06	4.49095e+06	6.77075e+06	6.77455e+06	5.61651e+06	4.49687e+06	1.48916e+06	1.23612e+06	2.18538e+06	2.8687e+06	1	1	1	1	1	1	1	1	1	1	1	High	Peak Found	High	High	Peak Found	High	Peak Found	Peak Found	Peak Found	Peak Found	Peak Found	High	Peak Found	High	High	Peak Found	High	Peak Found	Peak Found	Peak Found	Peak Found	Peak Found	High	High	Peak Found	Peak Found	1	0		0
FALSE		High	None	2982711272528729815	2649	A2AIM5	Tropomyosin beta chain (Fragment) OS=Mus musculus OX=10090 GN=Tpm2 PE=1 SV=8	MDAIKKKMQMLKLDKENAIDRAEQAEADKKQAEDRCKQLEEEQQALQKKLKGTEDEVEKYSESVKDAQEKLEQAEKKATDAEADVASLNRRIQLVEEELDRAQER	>tr|A2AIM5|A2AIM5_MOUSE Tropomyosin beta chain (Fragment) OS=Mus musculus OX=10090 GN=Tpm2 PE=1 SV=8	0	18.878	0	22	2	12	0	1	105	12.2	4.91	1573.18	13.99	22	22	6	6	2	2		cytoskeleton	cytoskeletal activity	Pf12718	[GO:0003779]; GO:0008092; GO:0005515; GO:0005488; GO:0003674 [GO:0005856]; GO:0043232; GO:0043228; GO:0043229; GO:0043226; GO:0005622; GO:0110165; GO:0005575		Tpm2	A2AIM5	ENSMUSG00000028464						14	0	1.256	1.48	1.858	0.04	0.024	0.052	0.33	0.57	0.89	-4.63	-5.4	-4.27				0.17359	0.00600643	0.130741				0.972603	0.108715	0.969986	55.73	121.04	123.68	80.4	109.33	63.97				18.884	18.884	18.884	12.7	8.6	16	362.7	88.66	119.14	58.67	35.69	3	3	3	2	11.7	14.8	54.7	10	54.5	4.5	18.6	15.4	42.9	546.6	326.3										632381	370100	22618.4	28696.8	106023	19390.8	105605	8748.75	36034.3	29820.6	83091.8	1.0589e+06	632160										1	1	Not Found	Not Found	Not Found	Not Found	Not Found	Not Found	Not Found	Not Found	Not Found	High	Peak Found	Not Found	Not Found	Not Found	Not Found	Not Found	Not Found	Not Found	Not Found	Not Found	High	Peak Found	Not Found	Not Found	Not Found	High	1	0		0
FALSE		High	Master Protein	2983848032220111306	3450	P30681	High mobility group protein B2 OS=Mus musculus OX=10090 GN=Hmgb2 PE=1 SV=3	MGKGDPNKPRGKMSSYAFFVQTCREEHKKKHPDSSVNFAEFSKKCSERWKTMSAKEKSKFEDLAKSDKARYDREMKNYVPPKGDKKGKKKDPNAPKRPPSAFFLFCSENRPKIKIEHPGLSIGDTAKKLGEMWSEQSAKDKQPYEQKAAKLKEKYEKDIAAYRAKGKSEAGKKGPGRPTGSKKKNEPEDEEEEEEEEEEEDDEEEEEDEE	>sp|P30681|HMGB2_MOUSE High mobility group protein B2 OS=Mus musculus OX=10090 GN=Hmgb2 PE=1 SV=3	0	35.593	0	23	4	23	2	2	210	24.1	7.31	2652.07	29.43	23	23	12	11	4	4	cell organization and biogenesis;DNA metabolism;RNA metabolism OR transcription;other metabolic processes;stress response;developmental processes;signal transduction;other biological processes	non-structural extracellular;nucleus;other cell component	signal transduction activity or receptor binding;nucleic acid binding activity;other molecular function	Pf00505, Pf09011	[GO:0000122]; GO:0006357; GO:0045892; GO:0006355; GO:1903507; GO:0010468; GO:1903506; GO:1902679; GO:0060255; GO:2001141; GO:0010558; GO:0031327; GO:0051253; GO:0019222; GO:0010556; GO:0031326; GO:0051252; GO:0009890; GO:0010605; GO:0031324; GO:0045934; GO:0050789; GO:0009889; GO:0031323; GO:0019219; GO:0009892; GO:0048523; GO:0051172; GO:0065007; GO:0050794; GO:0051171; GO:0080090; GO:0048519; GO:0008150 [GO:0000785]; GO:0110165; GO:0005694; GO:0005575; GO:0043232; GO:0043228; GO:0043229; GO:0043226; GO:0005622 [GO:0000793]; GO:0005694; GO:0043232; GO:0043228; GO:0043229; GO:0043226; GO:0005622; GO:0110165; GO:0005575 [GO:0000976]; GO:0001067; GO:1990837; GO:0003676; GO:0003690; GO:0043565; GO:0097159; GO:1901363; GO:0003677; GO:0005488; GO:0003674 [GO:0000987]; GO:0000976; GO:0001067; GO:1990837; GO:0003676; GO:0003690; GO:0043565; GO:0097159; GO:1901363; GO:0003677; GO:0005488; GO:0003674 [GO:0001938]; GO:0001936; GO:0050679; GO:0050678; GO:0008284; GO:0042127; GO:0048522; GO:0050794; GO:0048518; GO:0050789; GO:0065007; GO:0008150 [GO:0002437]; GO:0006954; GO:0006955; GO:0006952; GO:0002376; GO:0050896; GO:0006950; GO:0008150 [GO:0003677]; GO:0003676; GO:0097159; GO:1901363; GO:0005488; GO:0003674 [GO:0003684]; GO:0003677; GO:0003676; GO:0097159; GO:1901363; GO:0005488; GO:0003674 [GO:0003690]; GO:0003677; GO:0003676; GO:0097159; GO:1901363; GO:0005488; GO:0003674 [GO:0003713]; GO:0003712; GO:0045893; GO:0140110; GO:0006355; GO:1903508; GO:0003674; GO:0006351; GO:0010468; GO:1903506; GO:1902680; GO:0097659; GO:0060255; GO:2001141; GO:0010557; GO:0031328; GO:0051254; GO:0032774; GO:0010467; GO:0019222; GO:0010556; GO:0031326; GO:0051252; GO:0009891; GO:0010604; GO:0031325; GO:0045935; GO:0009059; GO:0016070; GO:0034654; GO:0043170; GO:0050789; GO:0009889; GO:0031323; GO:0019219; GO:0009893; GO:0048522; GO:0051173; GO:1901576; GO:0090304; GO:0006139; GO:0018130; GO:0019438; GO:0044271; GO:1901362; GO:0071704; GO:0065007; GO:0050794; GO:0051171; GO:0080090; GO:0048518; GO:0009058; GO:0006725; GO:0034641; GO:0044238; GO:0046483; GO:1901360; GO:0044249; GO:0008152; GO:0008150; GO:0044237; GO:0006807; GO:0009987 [GO:0005615]; GO:0110165; GO:0005576; GO:0005575 [GO:0005634]; GO:0043231; GO:0043227; GO:0043229; GO:0043226; GO:0005622; GO:0110165; GO:0005575 [GO:0005654]; GO:0110165; GO:0031981; GO:0005575; GO:0070013; GO:0005634; GO:0043233; GO:0043229; GO:0043231; GO:0031974; GO:0043226; GO:0005622; GO:0043227 [GO:0005730]; GO:0043232; GO:0031981; GO:0043228; GO:0043229; GO:0070013; GO:0005634; GO:0043226; GO:0005622; GO:0043233; GO:0043231; GO:0110165; GO:0031974; GO:0043227; GO:0005575 [GO:0005737]; GO:0110165; GO:0005622; GO:0005575 [GO:0006265]; GO:0006259; GO:0071103; GO:0044260; GO:0090304; GO:0051276; GO:0043170; GO:0044237; GO:0006139; GO:0006996; GO:0071704; GO:0008152; GO:0009987; GO:0006725; GO:0034641; GO:0044238; GO:0046483; GO:1901360; GO:0016043; GO:0008150; GO:0006807; GO:0071840 [GO:0006310]; GO:0006259; GO:0044260; GO:0090304; GO:0043170; GO:0044237; GO:0006139; GO:0071704; GO:0008152; GO:0009987; GO:0006725; GO:0034641; GO:0044238; GO:0046483; GO:1901360; GO:0008150; GO:0006807 [GO:0006357]; GO:0006355; GO:0010468; GO:1903506; GO:0060255; GO:2001141; GO:0019222; GO:0010556; GO:0031326; GO:0051252; GO:0050789; GO:0009889; GO:0031323; GO:0019219; GO:0065007; GO:0050794; GO:0051171; GO:0080090; GO:0008150 [GO:0007283]; GO:0003006; GO:0048232; GO:0022414; GO:0032502; GO:0007276; GO:0008150; GO:0000003; GO:0048609; GO:0019953; GO:0032504; GO:0032501 [GO:0007289]; GO:0006997; GO:0022412; GO:0007286; GO:0006996; GO:0009987; GO:0022414; GO:0032504; GO:0007281; GO:0048515; GO:0016043; GO:0008150; GO:0000003; GO:0032501; GO:0003006; GO:0048468; GO:0007276; GO:0030154; GO:0007283; GO:0071840; GO:0032502; GO:0048856; GO:0048869; GO:0048609; GO:0019953; GO:0048232 [GO:0008134]; GO:0005515; GO:0005488; GO:0003674 [GO:0008289]; GO:0005488; GO:0003674 [GO:0008301]; GO:0003677; GO:0003676; GO:0097159; GO:1901363; GO:0005488; GO:0003674 [GO:0008584]; GO:0008406; GO:0046546; GO:0048513; GO:0048608; GO:0045137; GO:0046661; GO:0048856; GO:0003006; GO:0061458; GO:0007275; GO:0007548; GO:0032502; GO:0022414; GO:0048731; GO:0032501; GO:0008150; GO:0000003 [GO:0008625]; GO:0097191; GO:0007166; GO:0097190; GO:0007165; GO:0006915; GO:0009987; GO:0050794; GO:0007154; GO:0023052; GO:0051716; GO:0012501; GO:0008150; GO:0050789; GO:0050896; GO:0008219; GO:0065007 [GO:0010628]; GO:0010468; GO:0010604; GO:0060255; GO:0009893; GO:0019222; GO:0048518; GO:0050789; GO:0065007; GO:0008150 [GO:0010629]; GO:0010468; GO:0010605; GO:0060255; GO:0009892; GO:0019222; GO:0048519; GO:0050789; GO:0065007; GO:0008150 [GO:0019904]; GO:0005515; GO:0005488; GO:0003674 [GO:0032075]; GO:0032069; GO:0045935; GO:0051345; GO:0051336; GO:0060255; GO:0019219; GO:0031325; GO:0051173; GO:0043085; GO:0050790; GO:0019222; GO:0031323; GO:0051171; GO:0080090; GO:0009893; GO:0048522; GO:0044093; GO:0065009; GO:0050789; GO:0050794; GO:0048518; GO:0065007; GO:0008150 [GO:0032496]; GO:0002237; GO:0033993; GO:1901700; GO:0010033; GO:0043207; GO:0009617; GO:0042221; GO:0009605; GO:0009607; GO:0051707; GO:0050896; GO:0044419; GO:0008150 [GO:0032728]; GO:0032481; GO:0032648; GO:0001819; GO:0032479; GO:0001817; GO:0010628; GO:0051240; GO:0010468; GO:0051239; GO:0010604; GO:0048518; GO:0060255; GO:0050789; GO:0009893; GO:0019222; GO:0065007; GO:0008150 [GO:0032991]; GO:0005575 [GO:0042056]; GO:0048018; GO:0050918; GO:0005102; GO:0030546; GO:0007165; GO:0006935; GO:0005515; GO:0030545; GO:0140677; GO:0009987; GO:0050794; GO:0007154; GO:0023052; GO:0051716; GO:0042330; GO:0042221; GO:0005488; GO:0098772; GO:0008150; GO:0050789; GO:0050896; GO:0040011; GO:0009605; GO:0003674; GO:0065007 [GO:0043388]; GO:0051099; GO:0051101; GO:0044093; GO:0051098; GO:0065009; GO:0065007; GO:0008150 [GO:0044378]; GO:0008301; GO:0003677; GO:0003676; GO:0097159; GO:1901363; GO:0005488; GO:0003674 [GO:0045087]; GO:0006955; GO:0098542; GO:0002376; GO:0050896; GO:0006952; GO:0051707; GO:0008150; GO:0006950; GO:0043207; GO:0044419; GO:0009605; GO:0009607 [GO:0045089]; GO:0002833; GO:0031349; GO:0032103; GO:0045088; GO:0050778; GO:0002831; GO:0048584; GO:0031347; GO:0032101; GO:0050776; GO:0002684; GO:0048583; GO:0048518; GO:0080134; GO:0002682; GO:0050789; GO:0065007; GO:0008150 [GO:0045648]; GO:0045639; GO:0045646; GO:0045597; GO:0045637; GO:0045595; GO:0048522; GO:0051094; GO:1903706; GO:0050793; GO:0050794; GO:0048518; GO:0002682; GO:0060284; GO:2000026; GO:0050789; GO:0051239; GO:0065007; GO:0008150 [GO:0045654]; GO:0045639; GO:0045652; GO:0045597; GO:0045637; GO:0045595; GO:0048522; GO:0051094; GO:1903706; GO:0050793; GO:0050794; GO:0048518; GO:0002682; GO:0060284; GO:2000026; GO:0050789; GO:0051239; GO:0065007; GO:0008150 [GO:0045892]; GO:0006355; GO:1903507; GO:0010468; GO:1903506; GO:1902679; GO:0060255; GO:2001141; GO:0010558; GO:0031327; GO:0051253; GO:0019222; GO:0010556; GO:0031326; GO:0051252; GO:0009890; GO:0010605; GO:0031324; GO:0045934; GO:0050789; GO:0009889; GO:0031323; GO:0019219; GO:0009892; GO:0048523; GO:0051172; GO:0065007; GO:0050794; GO:0051171; GO:0080090; GO:0048519; GO:0008150 [GO:0045893]; GO:0006355; GO:1903508; GO:0010468; GO:1903506; GO:1902680; GO:0060255; GO:2001141; GO:0010557; GO:0031328; GO:0051254; GO:0019222; GO:0010556; GO:0031326; GO:0051252; GO:0009891; GO:0010604; GO:0031325; GO:0045935; GO:0050789; GO:0009889; GO:0031323; GO:0019219; GO:0009893; GO:0048522; GO:0051173; GO:0065007; GO:0050794; GO:0051171; GO:0080090; GO:0048518; GO:0008150 [GO:0045944]; GO:0006357; GO:0045893; GO:0006355; GO:1903508; GO:0010468; GO:1903506; GO:1902680; GO:0060255; GO:2001141; GO:0010557; GO:0031328; GO:0051254; GO:0019222; GO:0010556; GO:0031326; GO:0051252; GO:0009891; GO:0010604; GO:0031325; GO:0045935; GO:0050789; GO:0009889; GO:0031323; GO:0019219; GO:0009893; GO:0048522; GO:0051173; GO:0065007; GO:0050794; GO:0051171; GO:0080090; GO:0048518; GO:0008150 [GO:0048471]; GO:0110165; GO:0005737; GO:0005575; GO:0005622 [GO:0048545]; GO:0009725; GO:0014070; GO:0033993; GO:0009719; GO:0010033; GO:0050896; GO:0042221; GO:0008150 [GO:0050767]; GO:0051960; GO:0060284; GO:2000026; GO:0045595; GO:0050793; GO:0051239; GO:0050794; GO:0050789; GO:0065007; GO:0008150 [GO:0050786]; GO:0005102; GO:0005515; GO:0005488; GO:0003674 [GO:0050829]; GO:0042742; GO:0009617; GO:0098542; GO:0051707; GO:0006952; GO:0043207; GO:0044419; GO:0006950; GO:0009605; GO:0009607; GO:0008150; GO:0050896 [GO:0050830]; GO:0042742; GO:0009617; GO:0098542; GO:0051707; GO:0006952; GO:0043207; GO:0044419; GO:0006950; GO:0009605; GO:0009607; GO:0008150; GO:0050896 [GO:0060326]; GO:0006935; GO:0016477; GO:0070887; GO:0042330; GO:0042221; GO:0048870; GO:0051716; GO:0040011; GO:0009605; GO:0050896; GO:0009987; GO:0008150 [GO:0071222]; GO:0032496; GO:0071219; GO:0071396; GO:1901701; GO:0002237; GO:0033993; GO:1901700; GO:0071216; GO:0071310; GO:0070887; GO:0010033; GO:0043207; GO:0009617; GO:0042221; GO:0009607; GO:0051716; GO:0009605; GO:0051707; GO:0050896; GO:0009987; GO:0044419; GO:0008150 [GO:0072091]; GO:0042127; GO:0050794; GO:0050789; GO:0065007; GO:0008150 [GO:0097100]; GO:0003690; GO:0003677; GO:0003676; GO:0097159; GO:1901363; GO:0005488; GO:0003674 [GO:0140297]; GO:0008134; GO:0005515; GO:0005488; GO:0003674 [GO:1902042]; GO:1902041; GO:2001237; GO:2001236; GO:2001234; GO:2001233; GO:0009968; GO:0043066; GO:0009966; GO:0042981; GO:0010648; GO:0023057; GO:0048585; GO:0043069; GO:0010646; GO:0023051; GO:0048583; GO:0043067; GO:0048523; GO:0048519; GO:0060548; GO:0050794; GO:0050789; GO:0010941; GO:0065007; GO:0008150	97165	Hmgb2	mmu:97165; P30681; Q3UXT1; Q9EQD5	ENSMUSG00000054717			R-MMU-140342	R-MMU-140342	Apoptosis induced DNA fragmentation	306	1	13.023	0.029	0.465	0.015	0.453	0.21	3.7	-5.09	-1.1	-6.07	-1.14	-2.25	0.190093	0.183625	0.906238	0.0988684	0.564533	0.651868	0.999766	0.990609	0.997009	0.972603	0.973208	0.9742	97.61	60.55	45.05	89.44	42.18	28	20.0774	20.8683	21.3467	21.7422	22.2731	22.0226	4.8	98.1	48.4	248.6	61.2	67.43	59.25	11.29	3	3	3	2	4.7	2.5	9.1	282.5	97.1	96.9	12.1	47.9	53.4	266.5	227.1			176875	2.77803e+06	1.73736e+06	1.04762e+06	188619	929477	1.22381e+06	3.64463e+06	3.04445e+06	108738	57518.1	207511	6.46859e+06	2.22329e+06	2.2189e+06	278166	1.09722e+06	1.22381e+06	6.10278e+06	5.20017e+06			1	2	2	2	1	2	2	2	2	Not Found	Not Found	Peak Found	Peak Found	Peak Found	Peak Found	Peak Found	Peak Found	Peak Found	High	High	Not Found	Not Found	Peak Found	Peak Found	Peak Found	Peak Found	Peak Found	Peak Found	Peak Found	High	High	Peak Found	Peak Found	Peak Found	High	1	0		0
FALSE		High	Master Protein Candidate	2987956551961372668	1146	S4R1L5	Baculoviral IAP repeat-containing protein 6 OS=Mus musculus OX=10090 GN=Birc6 PE=1 SV=1	MAAAAAEASGPSCSSAAAAAGAGAAGVSEWLVLRDGCMRCDADGLHSLSYHPALNAILAVTSRGTIKVIDGTSGATLQASALSAKPGGQVKCQYISAVDKVIFVDDYAVGCRKDLNGILLLDTALQTPVSKQDDVVQLELPVTEAQQLLSACIEKIDVSSTEGYDLFITQLKDGLKNTSHETAANHKVAKWATVTFHLPHHVLKSIASAIVNELKKINQNVAALPVASSVMDRLSYLLPSARPELGVGPGRSVDRALMYSEANRRETFTSWPHVGYRWAQPDPMAQAGFYHQPASSGDDRAMCFTCSVCLVCWEPTDEPWSEHERHSPNCPFVKGEHTQNVPLSVTLATSPAQLPSADGADRIACFGSGSCPQFLAAATKRGKICIWDVSKLMKVHLKFEINAYDPAIVQQLILSGDPSSGVDSRRPTLAWLEDSSSCSDIPKLEGDSDDLLEDSDSEEHSRSDSVTGHTSQKEAMEVSLDITALSILQQPEKLQWEIVANVLEDTVKDLEELGANPSLTNSKSEKTKEKHQEQHNIPFPCLLAGGLLTYKSPATSPISSNSHRSLDGLSRTQGESISEQGSTDNESCTNSELNSPLVRRTLPVLLLYSIKESDEKAGKIFSQMNNIMSKSLHDDGFTVPQIIEMELDNQEQLLLQDPPVTYIQQFADAAASLTSPDSEKWNSVFPKPGALVQCLRLPKFAEEETLCIDSITPCADGIHLLVGLRTCSVESLSAINQVEALNNLNKLNSALCNRRKGDLESNLAVVNGANISVIQHESPADVPEHLLIRPEQRNVVSGGYLVLYKMNYTTRIVTLEEEPVKIQHIKDPQDTITSLILLPPDILDNREDDCEEPAEEMQLASKNGIEREKKSDISTLGHLVVTTQGGYVKVLDLSNFEILAKVEPPKKEGTEEQDTFVSVIYCSGTDRLCACTKGGELHFLQIGGTCDDIDEADILVDGSLSKGIEPALEGSRPLSNPSSPGISGVELLVDQPFTLEILTSLVELTRFETLTPRFSATVPPCWVEVQQEQQQRRHPQHLHQQHHGDAAQHTRTWKLQTDSNSWDEHVFELVLPKACMVGHVDFKFVLNSNITSVPQIQVTLLKNKAPGLGKANETAVDRQITFPLSPALNIEVEHNGNPSLVDLNEEMHHMDVEESQCLRLCPFLEDHKEDILCGPVWLASGLDLSGHAGMLTLTSPKLVKGMAGGKYRSFLIHVKAVSDRGAADEMCSSGLRPVVRLPSLKQQGHKGYSLASLLAKVAAGKEKSSNVKNENAGGTRKSENLRGCDLLQEVSVTIRRFKKTSICKERVQRCAMLQFSEFHEKLLNTLCRRSDDGQVTEHAQSLVLDALCWLAGVHSNGSGSSKEGNECLLSKTRKCLSDIVRVCFFEAGRSIAHKCARFLALCISNGKCEPCQPGFGSVLLKALLDNMCFLPAAATGGSVYWYFVLLNYVKDEDLAGCSTACAALLTAVSRQLQDRLTPLEALLQTRYGLYSSPFDPVLFDLEMSGSSWKTVYSSSTAVQSDEIDLSDVLSGNGRVSSCTAAEGSFTSLTGLLEVEPLHFTCVSTSDGTRIERDDASTFTVSSFGVPPAVGGLSSGTVGEASTALSSAAQVALQSLSHAMASAEQQLQVLQEKQQQLLKLQQQKAKLEAKLHQTTAAAAAAASAAAAAAAGPVHNAVPSNPVAAPGFFIHPSDVIPPTPKTTPLFMTPPLTPPNEAVSVVINAELAQLFPGSVIDPPAVNLAAQNKNSSKSRMNPLGSGLALAISHASHFLQPPPHQSIIIERMHSGARRFVTLDFGRPILLTDVLIPTCGDLASLSIDIWTLGEEVDGRRLVVATDISTHSLILHDLIPPPVCRFMKITVIGRYGSTNARAKIPLGFYYGHSYILPWESELKLMHDPLRGEGESASQPEIDQHLAMMVALQEDIQCRYNLACHRLEALLQSIDLPPLNSANNAQYFLRKPDKAVEEDSRVFSAYQDCIQLQLQLNLAHNAVQRLKVAIGASRKLLNETSGPEDLIQTSSTEQLRTIVRYLLDTLLSLLHSSNVLQSTFHAQACEELFKHLCISGTPKIRLHTGLLLVQLCGGERWWGQFLSNVLQELYNSEQLLIFPQDRVFMLLSCIGQRSLSNSGVLESLLNLLDNLLSPLQPELSMHRRTEGVLDIPMISWVVMLVSRLLDYVATVEDEAAAAKKPLNGNQWSFINNNLHTQNLNRSSKGGSSLDRLYSRKIRKQLVHHKQQLNLLKAKQKALVEQMEKEKIQSNKGSSYKLLVEQAKLKQATSKHFKDLIRLRRTAEWSRSNLDTEVTTTKESPEIEPLPFTLAHDRCISVVQKLVLFLLSMDFTCHADLLLFVCKVLARIANATRPTIHLCEIVNEPQLERLLLLLVGTDFNRGDISWGGAWAQYSLTCMLQDILAGELLAPVAAEAMEECTVSEDVGATAGDSDDSLQQSPAQLLETIDEPLTHEIAGTPPLSSLEKDKEIDLELLQDLMEVDIDPLDIDLEKDPLAAKVFKPISSTWYDYWGADYGTYNYNPYIGGLGMPVAKPPSNTEKNGSQTVSVSVSQALDARLEVGLEQQAELMLKMMSTLEADSILQALTNTSPTFSQSPTGTDDSLLGNLQPANQNSQLMIQLSSVPMLNVCFNKLFSMLQVHHVQLESLLQLWLTLSLNSSSSGNKENGADIFLYNANRIPVISLNQASIASFLTVLAWYPNTLLRTWCLVLHSLTLMTNMQLNSGSSSSIGIQETTAHLLVSDPNLIHVLVKFLSGTSPHGTNQHSPQVGPTATQAMQEFLTRLQVHLSSTCPQIFSELLLKLIHILSTERGAFQTGQGPLDAQVKLLEFTLEQNFEVVSVSTISAVIESVTFLVHHYITCSDKVMSRSGSDSSAGARACFGGLFANLIRPGDAKAVCGEMTRDQLMFDLLKLVNILVQLPLSSNREYSARVSVTTNTTDSVSDEEKVSGGKDVNGSSASTPGSPACVADLVLANQQIMSQILSALGLCNSSAMAMIIGASGLHLTKHENFHGGLDAISVGDGLFTILTTLSKKASTVHMMLQPILTYMACGYMGRQGSLATCQLSEPLLWFILRVLDTSDALKAFHDMGGVQLICNNMVTSTRAIVNTARSMVSTIMKFLDSGPNKAVDSTLKTRILASEPDNAEGIHNFAPLGTITSSSPTAQPAEVLLQATPPHRRARSAAWSYIFLPEEAWCDLTIHLPSAVLLKEIHIQPHLASLATCPSSVSVEVSADGVNMLPLSTPVVTSGLTYIKIQLVKAEVASAVCLRLHRPRDASTLGLSQIKLLGLTAFGTTSSATVNNPFLPSEDQVSKTSIGWLRLLHHCLTHISDLEGMMASAAAPTANLLQTCAALLMSPYCGMHSPNIEVVLVKIGLQSTRIGLKLIDILLRNCAASGSDPTDLNSPLLFGRLNGLSSDSTIDILYQLGTTQDPGTKDRIQALLKWVSDSAKMAALKRSGRMNYMCPSSSAVEYGLLMPSPSHLHCVAAILWHSYELLVEYDLPALLDRELFELLFNWSMSLPCNVVLKKAVDSLLCSMCHIHPNYFSLLMGWMGIIPPPVQCHHRLSMTDDSKKQDLSSSLTDDSKNAQAPLSLTESHLATLASSSQSPEAIKQLLDSGLPSLLVRSLASFCFSHISYSESIAQSVDNSQDKLRRHHVPQHCNKMPITADLVAPILRFLTEVGNSHIMKDWLGGSEVNPLWTALLFLLCHSGSTAGGHNLGAQQSSTRSASHSSATTTVLTTQQRTAIENATVAFFLQCISCHPNNQKLMAQVLCELFQTAPQRGSLPTSGNISGFVRRLFLQLMLEDEKVTMFLQSPCPLYKGRINATSHVIQHPMFGAGHKFRTLHLPVSTTLSDVLDRVSDTPSITAKLISEQKDDKEKKNHEEKEKVKAENGFQDNYSVVVASGLKSQSKRAMASTPPRPPSRRGRTIPDKIGSASSSADAASKIITVPVFHLFHRLLAGQPLPAEMTLAQLLTLLYDRKLPQGYRSIDLTVKLGSKVITDPSLSKTDSFKRLHPEKDHGDLVGSCPEDEALTPSDECMDGVLDESLLETCPIQSPLQVFAGMGGLALIAERLPMLYPEVIQQVSAPVIASTTQEKPKDSDQFEWVTIEQSGELVYEAPETIAAEPPPVKSAVQATSPIPAHSLAAFGLFLRLPGYAEVLLKERKHAQCLLRLVLGVTDDGEGSHILQSPSANVLPTLPFHVLRSLFSATPLTTDDGVLLRRMALEIGALHLILVCLSALSHHAPRVPNSSLSQTEPQVSNSHNPTSAEEQQLYWAKGTGFGTGSTASGWDVEQALTKQRLEEEHVTCLLQVLASYINPMSGAVNGEAQASPESRAQNSSALPSVLLELLSQSCLIPAMSSYLRNDSVLDMARHVPLYRALLELLRAIASCTSMVPLLLPLSTENGEEEEDEQSECQTSVGTLLAKMKTCVDTYTNRLRSKRENVKAGVKPDAPDQEPEGLALLVPDIQRTAEIVHAATANLRQANQEKKLGEYSKKVVMKPKPLSVLKSLEEKYVAVMKKLQFDTFEMVSEDDDGKLGFKVNYHYMSQVKNANDANSAARARRLAQEAVTLSTSLPLSSSSSVFVRCDEERLDIMKVLITGPADTPYANGCFEFDVYFPQDYPSSPPLVNLETTGGHSVRFNPNLYNDGKVCLSILNTWHGRPEEKWNPQTSSFLQVLVSVQSLILVAEPYFNEPGYERSRGTPSGTQSSREYDGNIRQATVKWAMLEQIRNPSPCFKEVIHKHFYLKRIELMAQCEEWIADIQQYSSDKRVGRTMSHHAAALKRHTAQLREELLKLPCPEGLDPDIEDASPVCRATAGAEDTLTHDHVNPSSSKDLPSDFQL	>tr|S4R1L5|S4R1L5_MOUSE Baculoviral IAP repeat-containing protein 6 OS=Mus musculus OX=10090 GN=Birc6 PE=1 SV=1	0	18.669	0	1	3	7	0	3	4853	529	6.02	743.73	7.52	1	1	3	4	2	3	protein metabolism;other metabolic processes;other biological processes		other molecular function	Pf00179, Pf00653, Pf12356	[GO:0004842]; GO:0019787; GO:0016567; GO:0016740; GO:0140096; GO:0032446; GO:0003824; GO:0070647; GO:0003674; GO:0036211; GO:0019538; GO:0043412; GO:0043170; GO:0044238; GO:1901564; GO:0071704; GO:0008152; GO:0006807; GO:0008150 [GO:0006915]; GO:0012501; GO:0008219; GO:0009987; GO:0008150 [GO:0032465]; GO:0010564; GO:0051302; GO:0051726; GO:0050794; GO:0050789; GO:0065007; GO:0008150		Birc6	S4R1L5	ENSMUSG00000024073						33	0	0.304	1.363	0.649	0.274	0.389	0.463	-1.72	0.45	-0.62	-1.87	-1.36	-1.11	0.559293	0.758638	0.98772	0.779721	0.552548	0.963188	0.999766	0.990609	0.999944	0.992177	0.973049	0.999835	97.21	132.15	102.83	127.89	118.07	86.48	18.7542	18.5103	17.7163	18.9594	18.1101	18.424	136.6	71.4	32.7	159.4	63.04	11.84	72.52	33.1	3	3	3	2	145.5	37.2	188.7	64.2	76.1	81.2	34.8	26.6	96.3	215.6	133.8	255484		352492	52640.6	73286.7	95679.9			142060	266078	165174	369384	94448.1	479021	162932	193106	206196	88368.5	67418.6	244499	547123	339591	1		1	1	1	1			1	1	1	High	Not Found	High	Peak Found	Peak Found	Peak Found	Not Found	Not Found	Peak Found	High	Peak Found	High	Not Found	High	Peak Found	Peak Found	Peak Found	Not Found	Not Found	Peak Found	High	Peak Found	High	Peak Found	Peak Found	High	1	0		0
FALSE		High	None	2988208392897264494	1234	A0A0N4SWD3	Prenylcysteine oxidase OS=Mus musculus OX=10090 GN=Pcyox1 PE=1 SV=1	MGRFAAALVGSLFWLGLLLCGLGSLASAEPRAPPNRIAIVGAGIGGTSSAYYLRKKFGKDVKIDVFEREEVGGRLATLKVQGHDYEAGGSVIHPLNLHMKRFVKELGLSSVPASGGLVGVYNGKSLVFEESSWFVINDDLYERLKTEL	>tr|A0A0N4SWD3|A0A0N4SWD3_MOUSE Prenylcysteine oxidase OS=Mus musculus OX=10090 GN=Pcyox1 PE=1 SV=1	0	155.419	0	52	9	61	0	9	148	15.9	8.66	7178.97	148.21	30	52	23	38	4	9		other membranes	other molecular function	Pf13450	[GO:0001735]; GO:0016670; GO:0016667; GO:0016491; GO:0003824; GO:0003674 [GO:0016020]; GO:0110165; GO:0005575		Pcyox1	A0A0N4SWD3	ENSMUSG00000029998						10	0	1.937	0.073	0.228	0.26	2.732	0.608	0.95	-3.77	-2.14	-1.94	1.45	-0.72	0.784123	0.484051	0.514676	0.783319	0.389238	0.991286	0.999766	0.990609	0.966741	0.992671	0.911586	0.999835	129.35	111.97	97.39	117.52	72.81	63.78	23.2939	24.3311	24.7479	23.2532	24.7332	24.0247	14.1	244.6	54.7	86.6	17.14	32.76	21.45	21.07	3	3	3	2	15.6	18.9	13.5	142.3	269.4	274.8	44.1	68.3	60.3	82	110.8	1.4292e+06	1.60736e+06	1.74443e+06	9.15931e+06	3.16391e+07	1.94982e+07	4.79948e+06	8.67679e+06	8.99311e+06	7.30853e+06	9.63238e+06	2.3398e+06	2.84828e+06	2.03127e+06	2.13902e+07	4.04883e+07	4.1298e+07	6.62769e+06	1.0273e+07	9.06278e+06	1.23325e+07	1.66496e+07	3	4	4	6	8	8	3	7	7	7	5	Peak Found	Peak Found	Peak Found	High	High	High	High	High	High	High	High	Peak Found	Peak Found	Peak Found	High	High	High	High	High	High	High	High	Peak Found	High	High	High	1	0		0
FALSE		High	None	2989209948997090639	4275	Q3TLP5-3	Isoform 3 of Enoyl-CoA hydratase domain-containing protein 2, mitochondrial OS=Mus musculus OX=10090 GN=Echdc2	MSDVEVGTFVQRLRGLMSEIAAFPVPTIAAMDGFALGGGLELALACDLRIAASSAVMGLIETTRGLLPGAGGTQRLPRCLGVALAKELIFTGRRLNGAQARELGLVNHAVAQNEEGNAAYHRALALAQEILPQAPIAVRLGKVAIDRGMEVDIASGMAIEQMCYAQNIPTQDRLEGMAAFREKRAPKFVGK	>sp|Q3TLP5-3|ECHD2_MOUSE Isoform 3 of Enoyl-CoA hydratase domain-containing protein 2, mitochondrial OS=Mus musculus OX=10090 GN=Echdc2	0	101.576	0	47	9	135	0	9	191	20.2	7.88	14343.8	308.27	36	47	52	83	7	9							Echdc2	Q3TLP5-3							0	0	100	0.024	4.099	0.049	1.479	6.218	6.64	-5.36	2.04	-4.35	0.56	2.64	1e-17	0.324438	0.425563	0.37522	0.892579	0.348403	3.19162e-16	0.990609	0.966741	0.972603	0.999942	0.969986	117.06	126.31	33.23	127.58	50.99	34.22		24.7558	27.5895	24.8373	25.5828	27.6012	6.4	64.9	273.3	55.3	46.2	3.62	3.61	0.66	3	3	3	2	2.9	8.2	6.1	60.1	64.7	62.3	272.9	254	262.5	53.4	52.9	1.50179e+06	4.0245e+06	4378622	2.12819e+07	4.17217e+07	2.43045e+07	1.66878e+08	1.7765e+08	2.16733e+08	2.6332e+07	2.55745e+07	2.39602e+06	6.73027e+06	5.07682e+06	4.96601e+07	5.33908e+07	5.14778e+07	2.25348e+08	2.0971e+08	2.16733e+08	4.40918e+07	4.36833e+07	3	3	3	8	9	9	9	9	9	9	9	Peak Found	Peak Found	Peak Found	High	High	High	High	High	High	High	High	Peak Found	Peak Found	Peak Found	High	High	High	High	High	High	High	High	Peak Found	High	High	High	1	0		1	Carbamidomethyl [C79]
FALSE		High	None	2992704116663205979	1012;1633	Q9WTU6-3	Isoform Beta-1 of Mitogen-activated protein kinase 9 OS=Mus musculus OX=10090 GN=Mapk9	MSDSKSDGQFYSVQVADSTFTVLKRYQQLKPIGSGAQGIVCAAFDTVLGINVAVKKLSRPFQNQTHAKRAYRELVLLKCVNHKNIISLLNVFTPQKTLEEFQDVYLVMELMDANLCQVIHMELDHERMSYLLYQMLCGIKHLHSAGIIHRDLKPSNIVVKSDCTLKILDFGLARTACTNFMMTPYVVTRYYRAPEVILGMGYKENVDIWSVGCIMGELVKGCVIFQGTDHIDQWNKVIEQLGTPSAEFMKKLQPTVRNYVENRPKYPGIKFEELFPDWIFPSESERDKIKTSQARDLLSKMLVIDPDKRISVDEALRHPYITVWYDPAEAEAPPPQIYDAQLEEREHAIEEWKELIYKEVMDWEERSKNGVKDQPSAQMQQ	>sp|Q9WTU6-3|MK09_MOUSE Isoform Beta-1 of Mitogen-activated protein kinase 9 OS=Mus musculus OX=10090 GN=Mapk9	0.001	4.451	9	2	1	6	0	0	381	43.9	6.39	692.19	6.35	2	2	3	3	1	1							Mapk9	Q9WTU6-3							0	0																																																																																													Not Found	Not Found	Not Found	Not Found	Not Found	Not Found	Not Found	Not Found	Not Found	Not Found	Not Found	Not Found	Not Found	Not Found	Not Found	Not Found	Not Found	Not Found	Not Found	Not Found	Not Found	Not Found	Not Found	Not Found	Not Found	Not Found	2	0		0
FALSE		High	Master Protein Candidate	2993933596956162585	490	F6SLP4	Endoplasmic reticulum-Golgi intermediate compartment protein OS=Mus musculus OX=10090 GN=Ergic1 PE=1 SV=2	MGRHEVGHIDNSMKIPLNNGAGCRFEGQFSINKVPGNFHVSTHSATAQPQNPDMTHTIHKLSFGDTLQVQNVHGAFNALGGADRLTSNPLASHDYILKIVPTVYEDKSGKQRYSYQYTVANKEYVAYSHTGRIIPAIWFRYDLSPITVKYTERRQPLYRFITTKVHLGTKGADTGDNRFYCYPVHPTSGSL	>tr|F6SLP4|F6SLP4_MOUSE Endoplasmic reticulum-Golgi intermediate compartment protein OS=Mus musculus OX=10090 GN=Ergic1 PE=1 SV=2	0	23.074	0	17	3	12	0	3	191	21.4	9.26	1637.16	17.98	17	17	6	6	3	3	transport	other membranes;ER/Golgi;other cell component		Pf07970	[GO:0000139]; GO:0098588; GO:0005794; GO:0031090; GO:0043231; GO:0005737; GO:0012505; GO:0016020; GO:0043227; GO:0043229; GO:0110165; GO:0005622; GO:0043226; GO:0005575 [GO:0005789]; GO:0031090; GO:0042175; GO:0098827; GO:0016020; GO:0043227; GO:0012505; GO:0031984; GO:0005783; GO:0110165; GO:0043226; GO:0043229; GO:0043231; GO:0005737; GO:0005575; GO:0005622 [GO:0006888]; GO:0046907; GO:0048193; GO:0006810; GO:0051641; GO:0051649; GO:0016192; GO:0051234; GO:0009987; GO:0051179; GO:0008150 [GO:0006890]; GO:0048193; GO:0016192; GO:0006810; GO:0051234; GO:0051179; GO:0008150 [GO:0030134]; GO:0030135; GO:0031410; GO:0097708; GO:0005737; GO:0031982; GO:0043231; GO:0110165; GO:0005622; GO:0043227; GO:0043229; GO:0005575; GO:0043226 [GO:0033116]; GO:0098588; GO:0005793; GO:0031090; GO:0043231; GO:0005737; GO:0016020; GO:0043227; GO:0043229; GO:0110165; GO:0005622; GO:0043226; GO:0005575		Ergic1	F6SLP4	ENSMUSG00000001576						39	0	1.746	0.107	0.199	0.312	2.839	0.603	0.8	-3.22	-2.33	-1.68	1.51	-0.73	0.690835	0.599842	0.468373	0.869055	0.301419	0.854851	0.999766	0.990609	0.966741	0.999706	0.857544	0.983887	120.64	100.05	115.37	113.35	96.85	74.46	21.1173	21.9554	22.3453	21.5116	22.527	22.0196	23.1	210.1	49.3	117.6	61	3.91	44.32	65.07	3	3	3	2	7.2	22	32	212.7	198.1	199.9	88.4	40.6	46.9	68.1	184.1	165725	506465	1.0895e+06	3.42975e+06	5.83977e+06	3.56022e+06	2.37518e+06	1.27383e+06	1.76835e+06	1.5172e+06	4.06478e+06	273001	828386	1.20541e+06	8.02355e+06	7.47309e+06	7.54066e+06	3.3335e+06	1.53007e+06	1.76835e+06	2.56706e+06	6.94296e+06	1	3	3	2	3	3	1	2	3	2	3	Peak Found	Peak Found	High	Peak Found	High	High	Peak Found	Peak Found	Peak Found	Peak Found	Peak Found	Peak Found	Peak Found	High	Peak Found	High	High	Peak Found	Peak Found	Peak Found	Peak Found	Peak Found	High	High	Peak Found	Peak Found	1	0		0
FALSE		High	None	2995066236926968390	4243	Q8BTM8-2	Isoform 2 of Filamin-A OS=Mus musculus OX=10090 GN=Flna	MSSSHSRCGQSAAVASPGGSIDSRDAEMPATEKDLAEDAPWKKIQQNTFTRWCNEHLKCVSKRIANLQTDLSDGLRLIALLEVLSQKKMHRKHNQRPTFRQMQLENVSVALEFLDRESIKLVSIGEGTGYTGALSGCGRGRNKFFLSSPLESLLVVFPSCCTQPRLPLGPLAALFFEVLENKRLAWRACEPLRAPARSALLACSQAELTSSVGRAPNAAPEVGQAQTRLLPLRAAPHPWDTHAFHLQQF	>sp|Q8BTM8-2|FLNA_MOUSE Isoform 2 of Filamin-A OS=Mus musculus OX=10090 GN=Flna	0	34.739	0	18	4	28	0	1	249	27.4	8.82	3216.45	33.06	18	18	14	14	4	4							Flna	Q8BTM8-2							0	0	12.249	0.571	6.62	0.042	0.073	0.5	3.61	-0.81	2.73	-4.58	-3.79	-1	0.129428		0.016067	0.163526	0.0679133	0.957352	0.999766		0.628476	0.972603	0.464568	0.999835	100.7	103.31	73.47	73.17	73.32	72.78	18.7265		18.7265	18.5874	18.5874	19.6586	11.6	20.4	134.9	233.1	80.38	61.07	75.03	47.27	3	3	3	2	19.3	13.6	1.3	7.2	23.9	33	27.5	158	236.4	386.8	193								326444	576316	563193	275470	47048.7	33246.4	3259.39	17649.7	58213.4	80360.4	67044.3	385357	576316	943044	470524								1	1	1	1	Not Found	Not Found	Not Found	Not Found	Not Found	Not Found	Not Found	High	High	Peak Found	High	Not Found	Not Found	Not Found	Not Found	Not Found	Not Found	Not Found	High	High	Peak Found	High	Not Found	Not Found	High	High	1	0		1	Carbamidomethyl [C8]
FALSE		Medium	Master Protein Candidate	2995851152544796712	2165	Q8CBG9	E3 ubiquitin-protein ligase RNF170 OS=Mus musculus OX=10090 GN=Rnf170 PE=1 SV=1	MQRYWRFQDNKIQDICFGVLGESWIQRPVMARYYSEGQSLQQDDSFIEGVSDQVLVAVVVSLALTATLLYALLRNVQQNIHPENQELVRVLREQFQTEQDVPAPARQQFYTEMYCPICLHQASFPVETNCGHLFCGSCIIAYWRYGSWLGAISCPICRQTVTLLLTVFGEDDQSQDVIRLRQDVNDYNRRFSGQPRSIMERIMDLPTLLRHAFREVFSVGGLFWMFRIRIMLCLMGAFFYLISPLDFVPEALFGILGFLDDFFVIFLLLIYISIMYREVITQRLTR	>sp|Q8CBG9|RN170_MOUSE E3 ubiquitin-protein ligase RNF170 OS=Mus musculus OX=10090 GN=Rnf170 PE=1 SV=1	0.035	1.375	483	13	1	1	0	1	286	33.4	5.66		0		13		1		1	protein metabolism;other metabolic processes	other membranes;ER/Golgi	other molecular function	Pf00097, Pf06803	[GO:0005789]; GO:0031090; GO:0042175; GO:0098827; GO:0016020; GO:0043227; GO:0012505; GO:0031984; GO:0005783; GO:0110165; GO:0043226; GO:0043229; GO:0043231; GO:0005737; GO:0005575; GO:0005622 [GO:0046872]; GO:0043169; GO:0043167; GO:0005488; GO:0003674 [GO:0061630]; GO:0004842; GO:0061659; GO:0019787; GO:0016567; GO:0016740; GO:0140096; GO:0032446; GO:0003824; GO:0070647; GO:0003674; GO:0036211; GO:0019538; GO:0043412; GO:0043170; GO:0044238; GO:1901564; GO:0071704; GO:0008152; GO:0006807; GO:0008150	77733	Rnf170	A6H618; mmu:77733; Q3U796; Q78QX6; Q8C8S1; Q8C9I0; Q8CBG9; Q8K0H6	ENSMUSG00000013878						43	0	0.112	15.55	1.944	15.269	1.152	1.418	-3.15	3.96	0.96	3.93	0.2	0.5	0.248437	0.0899664		0.0483612			0.999766	0.990609		0.972603			69.3	93.62	95.29	130.94	120.93	158.53	18.7694	18.7694		18.7694			321.5	20.7	40.2	17.6	58.96	92.13	44.6	122.3	3	3	3	2	122.8	466.9	286.2	18.4	51.6	6.3	13.8	35.8	35.8	4.2	58.2	159033	493128	446848									212128	806570	494385	31794.1	89100.4	10922.9	23851.6	61874	61802.1	7294.8	100604	1	1	1									Peak Found	High	Peak Found	Not Found	Not Found	Not Found	Not Found	Not Found	Not Found	Not Found	Not Found	Peak Found	High	Peak Found	Not Found	Not Found	Not Found	Not Found	Not Found	Not Found	Not Found	Not Found	High	Not Found	Not Found	Not Found	1	1	Acetyl [C118]	1	Carbamidomethyl [C115]	Acetyl [C118]
FALSE		High	None	2996009647939807683	4251	A0A087WS98	Actin-related protein 3 (Fragment) OS=Mus musculus OX=10090 GN=Actr3 PE=1 SV=1	MKGVDDLDFFIGDEAIEKPTYATKWPIRHGIVEDWDLMERFMEQVIFKYLRAEPEDHYFLLTEPPLNTPENREYTAEIMFESFNVPGLYIAVQAVLALAASWTSRQVGERTLTGTVIDSGDGVTHVIPV	>tr|A0A087WS98|A0A087WS98_MOUSE Actin-related protein 3 (Fragment) OS=Mus musculus OX=10090 GN=Actr3 PE=1 SV=1	0	15.2	0	17	1	1	0	1	129	14.7	4.56		3.44		17		1		1		other cell component	cytoskeletal activity	Pf00022	[GO:0003779]; GO:0008092; GO:0005515; GO:0005488; GO:0003674 [GO:0110165]; GO:0005575		Actr3	A0A087WS98	ENSMUSG00000026341						8	0	0.744	2.946	1.421	1.695	0.575	0.254	-0.43	1.56	0.51	0.76	-0.8	-1.98	0.953275	0.484083	0.453331	0.4536	0.81044	0.633644	0.999766	0.990609	0.966741	0.972603	0.999942	0.971124	135.16	69.38	111.3	70.01	22.58	24.46	19.7323	18.9148	19.0726	19.0673	17.8089	19.2099	193.1	65.5	27.5	113.9	73.64	58.04	133.39	10.76	3	3	3	2	169.6	31	249	57.6	68.1	16.2	260.5	23	24.1	92.7	108	305908		541382	59484.3	128048		464058			133226	152106	408039	74451.9	598976	138508	163862	38947.8	626653	55358.6	58054	223081	259809	1		1	1	1		1			1	1	High	Not Found	Peak Found	Peak Found	Peak Found	Not Found	Peak Found	Not Found	Not Found	Peak Found	Peak Found	High	Not Found	Peak Found	Peak Found	Peak Found	Not Found	Peak Found	Not Found	Not Found	Peak Found	Peak Found	High	Peak Found	Peak Found	Peak Found	1	0		0
FALSE		High	Master Protein Candidate	2996921753875814939	1186	Q64487-12	Isoform L of Receptor-type tyrosine-protein phosphatase delta OS=Mus musculus OX=10090 GN=Ptprd	MVPVARPLSLLLTFFLCACAETPPRFTRTPVDQTGVSGGVASFICQATGDPRPKIVWNKKGKKVSNQRFEVIEFDDGSGSVLRIQPLRTPRDEAIYECVASNNVGEISVSTRLTVLREDQIPRGFPTIDMGPQLKVVERTRTATMLCAASGNPDPEITWFKDFLPVDTSNNNGRIKQLRSESIGGTPIRGALQIEQSEESDQGKYECVATNSAGTRYSAPANLYVRELREVRRVPPRFSIPPTNHEIMPGGSVNITCVAVGSPMPYVKWMLGAEDLTPEDDMPIGRNVLELNDVRQSANYTCVAMSTLGVIEAIAQITVKALPKPPGTPVVTESTATSITLTWDSGNPEPVSYYIIQHKPKNSEEPYKEIDGIATTRYSVAGLSPYSDYEFRVVAVNNIGRGPASEPVLTQTSEQAPSSAPRDVQARMLSSTTILVQWKEPEEPNGQIQGYRVYYTMDPTQHVNNWMKHNVADSQITTIGNLVPQKTYSVKVLAFTSIGDGPLSSDIQVITQTGVPGQPLNFKAEPESETSILLSWTPPRSDTIASYELVYRDGDQGEEQRITIEPGTSYRLQGLKPNSLYYFRLSARSPQGLGASTAEISARTMQSMFAKNFHVKAVMKTSVLLSWEIPENYNSAMPFKILYDDGKMVEEVDGRATQKLIVNLKPEKSYSFVLTNRGNSAGGLQHRVTAKTAPDVLRTKPAFIGKTNLDGMITVQLPDVPANENIKGYYIIIVPLKKSRGKFIKPWESPDEMELDELLKEISRKRRSIRYGREVELKPYIAAHFDVLPTEFTLGDDKHYGGFTNKQLQSGQEYVFFVLAVMDHAESKMYATSPYSDPVVSMDLDPQPITDEEEGLIWVVGPVLAVVFIICIVIAILLYKRKRAESESRKSSLPNSKEVPSHHPTDPVELRRLNFQTPGMASHPPIPILELADHIERLKANDNLKFSQEYESIDPGQQFTWEHSNLEVNKPKNRYANVIAYDHSRVLLSAIEGIPGSDYVNANYIDGYRKQNAYIATQGSLPETFGDFWRMIWEQRSATVVMMTKLEERSRVKCDQYWPSRGTETHGLVQVTLLDTVELATYCVRTFALYKNGSSEKREVRQFQFTAWPDHGVPEHPTPFLAFLRRVKTCNPPDAGPMVVHCSAGVGRTGCFIVIDAMLERIKHEKTVDIYGHVTLMRAQRNYMVQTEDQYIFIHDALLEAVTCGNTEVPARNLYAYIQKLTQIETGENVTGMELEFKRLASSKAHTSRFISANLPCNKFKNRLVNIMPYESTRVCLQPIRGVEGSDYINASFLDGYRQQKAYIATQGPLAETTEDFWRMLWEHNSTIVVMLTKLREMGREKCHQYWPAERSARYQYFVVDPMAEYNMPQYILREFKVTDARDGQSRTVRQFQFTDWPEQGVPKSGEGFIDFIGQVHKTKEQFGQDGPISVHCSAGVGRTGVFITLSIVLERMRYEGVVDIFQTVKMLRTQRPAMVQTEDQYQFCYRAALEYLGSFDHYAT	>sp|Q64487-12|PTPRD_MOUSE Isoform L of Receptor-type tyrosine-protein phosphatase delta OS=Mus musculus OX=10090 GN=Ptprd	0	12.427	0	3	2	3	0	2	1501	168.8	6.71	121.14	3.1	1	3	1	2	1	2							Ptprd	Q64487-12							0	0	0.982	0.692	1.07	0.389	0.531	0.471	-0.03	-0.53	0.1	-1.36	-0.91	-1.09	0.963796	0.99813	0.440529	0.957874	0.762488	0.999751	0.999766	0.999882	0.966741	0.999706	0.999942	0.999835	127.38	122.91	130.67	111.55	123.31	144.04	21.5805	17.7347	21.6218	17.7358	18.2383	21.6218	64.1	97	67.9	171	52.56	113.32	159.94	44.73	3	3	3	2	29.4	21.8	8.7	155.9	14.6	32.9	13.4	677.8	23	80.6	41.8		63581		353139		67618.2		3.07247e+06		259279	92300.2	158701	117282	46835.4	839924	78539	177527	72477.9	3.65268e+06	124175	434151	225516		1		1		1		1		2	1	Not Found	Peak Found	Not Found	High	Not Found	High	Not Found	Peak Found	Not Found	Peak Found	Peak Found	Not Found	Peak Found	Not Found	High	Not Found	High	Not Found	Peak Found	Not Found	Peak Found	Peak Found	Peak Found	High	Peak Found	Peak Found	1	1	Acetyl [K1045]	0		Acetyl [K1045]
FALSE		High	None	2997280920151563401	4326	H9KV15	Protein SON OS=Mus musculus OX=10090 GN=Son PE=1 SV=1	MAADIEQVFRSFVVSKFREIQQELSSGRSEGQLNGETNPPIEGNQAGDTAASARSLPNEEIVQKIEEVLSGVLDTELRYKPDLKEASRKSRCVSVQTDPTDEVPTKKSKKHKKHKNKKKKKKKEKEKKYKRQPEESESKLKSHHDGNLESDSFLKFDSEPSAAALEHPVRAFGLSEASETALVLEPPVVSMEVQESHVLETLKPATKAAELSVVSTSVISEQSEQPMPGMLEPSMTKILDSFTAAPVPMSTAALKSPEPVVTMSVEYQKSVLKSLETMPPETSKTTLVELPIAKVVEPSETLTIVSETPTEVHPEPSPSTMDFPESSTTDVQRLPEQPVEAPSEIADSSMTRPQESLELPKTTAVELQESTVASALELPGPPATSILELQGPPVTPVPELPGPSATPVPELSGPLSTPVPELPGPPATVVPELPGPSVTPVPQLSQELPGPPAPSMGLEPPQEVPEPPVMAQELSGVPAVSAAIELTGQPAVTVAMELTEQPVTTTEFEQPVAMTTVEHPGHPEVTTATGLLGQPEAAMVLELPGQPVATTALELSGQPSVTGVPELSGLPSATRALELSGQSVATGALELPGQLMATGALEFSGQSGAAGALELLGQPLATGVLELPGQPGAPELPGQPVATVALEISVQSVVTTSELSTMTVSQSLEVPSTTALESYNTVAQELPTTLVGETSVTVGVDPLMAQESHMLASNTMETHMLASNTMDSQMLASNTMDSQMLASNTMDSQMLASSTMDSQMLASSTMDSQMLATSTMDSQMLATSSMDSQMLATSSMDSQMLATSSMDSQMLATSSMDSQMLATSSMDSQMLATSSMDSQMLATSSMDSQMLATSSMDSQMLASGAMDSQMLASGTMDAQMLASGTMDAQMLASSTQDSAMMGSKSPDPYRLAQDPYRLAQDPYRLGHDPYRLGHDAYRLGQDPYRLGHDPYRLTPDPYRVSPRPYRIAPRSYRIAPRPYRLAPRPLMLASRRSMMMSYAAERSMMSSYERSMMSYERSMMSPMAERSMMSAYERSMMSAYERSMMSPMAERSMMSAYERSMMSAYERSMMSPMADRSMMSMGADRSMMSSYSAADRSMMSSYSAADRSMMSSYTDRSMMSMAADSYTDSYTDSYTEAYMVPPLPPEEPPTMPPLPPEEPPMTPPLPPEEPPEGPALSTEQSALTADNTWSTEVTLSTGESLSQPEPPVSQSEISEPMAVPANYSMSESETSMLASEAVMTVPEPAREPESSVTSAPVESAVVAEHEMVPERPMTYMVSETTMSVEPAVLTSEASVISETSETYDSMRPSGHAISEVTMSLLEPAVTISQPAENSLELPSMTVPAPSTMTTTESPVVAVTEIPPVAVPEPPIMAVPELPTMAVVKTPAVAVPEPLVAAPEPPTMATPELCSLSVSEPPVAVSELPALADPEHAITAVSGVSSLEPSVPILEPAVSVLQPVMIVSEPSVPVQEPTVAVSEPAVIVSEHTQITSPEMAVESSPVIVDSSVMSSQIMKGMNLLGGDENLGPEVGMQETLLHPGEEPRDGGHLKSDLYENEYDRNADLTVNSHLIVKDAEHNTVCATTVGPVGEASEEKILPISETKEITELATCAAVSEADIGRSLSSQLALELDTVGTSKGFEFVTASALISESKYDVEVSVTTQDTEHDMVISTSPSGGSEADIEGPLPAKDIHLDLPSTNFVCKDVEDSLPIKESAQAVAVALSPKESSEDTEVPLPNKEIVPESGYSASIDEINEADLVRPLLPKDMERLTSLRAGIEGPLLASEVERDKSAASPVVISIPERASESSSEEKDDYEIFVKVKDTHEKSKKNKNRDKGEKEKKRDSSLRSRSKRSKSSEHKSRKRTSESRSRARKRSSKSKSHRSQTRSRSRSRRRRRSSRSRSKSRGRRSVSKEKRKRSPKHRSKSRERKRKRSSSRDNRKAARARSRTPSRRSRSHTPSRRRRSRSVGRRRSFSISPSRRSRTPSRRSRTPSRRSRTPSRRSRTPSRRSRTPSRRRRSRSAVRRRSFSISPVRLRRSRTPLRRRFSRSPIRRKRSRSSERGRSPKRLTDLDKAQLLEIAKANAAAMCAKAGVPLPPNLKPAPPPTIEEKVAKKSGGATIEELTEKCKQIAQSKEDDDVIVNKPHVSDEEEEEPPFYHHPFKLSEPKPIFFNLNIAAAKPTPPKSQVTLTKEFPVSSGSQHRKKEADSVYGEWVPVEKNGEESKDDDNVFSSSLPSEPVDISTAMSERALAQKRLSENAFDLEAMSMLNRAQERIDAWAQLNSIPGQFTGSTGVQVLTQEQLANTGAQAWIKKGQILVAVFLPRSVPAVLFTTLLLPRPRISS	>tr|H9KV15|H9KV15_MOUSE Protein SON OS=Mus musculus OX=10090 GN=Son PE=1 SV=1	0	66.931	0	5	6	10	0	6	2343	253.9	5.4	1189.03	20.17	3	5	4	6	4	6	other biological processes		nucleic acid binding activity	Pf17069	[GO:0003723]; GO:0003676; GO:0097159; GO:1901363; GO:0005488; GO:0003674 [GO:0043484]; GO:0010468; GO:0051252; GO:0060255; GO:0019219; GO:0019222; GO:0031323; GO:0051171; GO:0080090; GO:0050789; GO:0050794; GO:0065007; GO:0008150 [GO:0051726]; GO:0050794; GO:0050789; GO:0065007; GO:0008150		Son	H9KV15	ENSMUSG00000022961						21	0	3.009	0.319	0.93	0.03	0.087	0.148	1.59	-1.65	-0.1	-5.06	-3.52	-2.75	0.460794	0.633686	0.680903	0.189209	0.0481337	0.533118	0.999766	0.990609	0.966741	0.972603	0.384335	0.969986	107.97	100.51	85.22	96.27	77.69	68.26	19.1697	17.9952	19.6988	21.8494	21.9459	22.0587	10.3	27	38.5	324.2	16.89	40.5	17.95	15.2	3	3	3	2	13.7	9.8	12.7	24.5	33.3	53.9	59.7	42.4	47.4	358.2	444.5					240897	283381	589734	489119	630059	3.42602e+06	4.16764e+06	219754	156723	202844	392737	532665	862947	956884	678714	758610	5.73672e+06	7.11866e+06					1	2	2	2	2	5	5	Not Found	Not Found	Not Found	Not Found	Peak Found	Peak Found	Peak Found	Peak Found	Peak Found	High	High	Not Found	Not Found	Not Found	Not Found	Peak Found	Peak Found	Peak Found	Peak Found	Peak Found	High	High	Not Found	Peak Found	Peak Found	High	1	0		1	Carbamidomethyl [C1580]
FALSE		High	Master Protein	2983651389869962761	3449	Q8R4N0	Citramalyl-CoA lyase, mitochondrial OS=Mus musculus OX=10090 GN=Clybl PE=1 SV=2	MALCVLRNTVRGAAALPRLKASHVVSVYKPRYSSLSNHKYVPRRAVLYVPGNDEKKIRKIPSLKVDCAVLDCEDGVAENKKNEARLRIAKTLEDFDLGTTEKCVRINSVSSGLAEVDLETFLQARVLPSSLMLPKVEGPEEIRWFSDKFSLHLKGRKLEQPMNLIPFVETAMGLLNFKAVCEETLKTGPQVGLCLDAVVFGGEDFRASIGATSNKDTQDILYARQKVVVTAKAFGLQAIDLVYIDFRDEDGLLRQSREAAAMGFTGKQVIHPNQIAVVQEQFTPTPEKIQWAEELIAAFKEHQQLGKGAFTFRGSMIDMPLLKQAQNIVTLATSIKEK	>sp|Q8R4N0|CLYBL_MOUSE Citramalyl-CoA lyase, mitochondrial OS=Mus musculus OX=10090 GN=Clybl PE=1 SV=2	0	159.913	0	46	16	104	16	16	338	37.5	8.54	13325.1	173.99	40	46	49	55	15	16	cell organization and biogenesis;other biological processes		other molecular function	Pf03328	[GO:0000287]; GO:0046872; GO:0043169; GO:0043167; GO:0005488; GO:0003674 [GO:0004474]; GO:0046912; GO:0016746; GO:0016740; GO:0003824; GO:0003674 [GO:0016787]; GO:0003824; GO:0003674 [GO:0047777]; GO:0016833; GO:0016830; GO:0016829; GO:0003824; GO:0003674 [GO:0070207]; GO:0051260; GO:0070206; GO:0051259; GO:0065003; GO:0022607; GO:0043933; GO:0016043; GO:0044085; GO:0071840; GO:0009987; GO:0008150 [GO:0106064]; GO:0030656; GO:1901401; GO:0062012; GO:0031323; GO:0051171; GO:0019222; GO:0050794; GO:0050789; GO:0065007; GO:0008150 [GO:0106121]; GO:0046136; GO:0106064; GO:1901403; GO:0030656; GO:0062013; GO:1901401; GO:0031325; GO:0051173; GO:0062012; GO:0009893; GO:0031323; GO:0051171; GO:0048522; GO:0019222; GO:0048518; GO:0050794; GO:0050789; GO:0065007; GO:0008150	69634	Clybl	mmu:69634; Q8R4N0; Q9D7D0	ENSMUSG00000025545						48	0	56.271	0.095	3.716	0.072	1.097	4.061	5.81	-3.39	1.89	-3.79	0.13	2.02	0.433601	0.53825	0.466272	0.438777	0.896992	0.516017	0.999766	0.990609	0.966741	0.972603	0.999942	0.969986	131.18	135.3	80.66	135.93	64.75	58.33	27.2816	23.8179	27.391	24.5044	25.1274	27.4631	2.8	43.6	295.1	58.6	32.52	12.11	10.9	23.29	3	3	3	2	4.7	2.8	2.8	43.8	35.8	45	297	302	246.5	69.6	49.9	1.8748e+06	650792	967547	1.22958e+07	1.8173e+07	1.38203e+07	1.44709e+08	1.68345e+08	1.62184e+08	2.73015e+07	1.90933e+07	3.0971e+06	1.84237e+06	1.81559e+06	2.88472e+07	2.35328e+07	2.96112e+07	1.95411e+08	1.98726e+08	1.62184e+08	4.58182e+07	3.28592e+07	4	2	3	12	12	11	16	16	16	12	11	Peak Found	Peak Found	Peak Found	High	High	High	High	High	High	High	High	Peak Found	Peak Found	Peak Found	High	High	High	High	High	High	High	High	Peak Found	High	High	High	1	0		0
FALSE		High	Master Protein	3031075150872684737	3463	G3UVU2	Splicing factor 3A subunit 2 OS=Mus musculus OX=10090 GN=Sf3a2 PE=1 SV=1	MDFQHRPGGKTGSGGVASSSESNRDRRERLRQLALETIDINKDPYFMKNHLGSYECKLCLTLHNNEGSYLAHTQGKKHQTNLARRAAKEAKEAPAQPAPEKVKVEVKKFVKIGRPGYKVTKQRDTEMGQQSLLFQIDYPEIAEGIMPRHRFMSAYEQRIEPPDRRWQYLLMAAEPYETIAFKVPSREIDKAEGKFWTHWNRETKQFFLQFHFKMEKPPAPPSLPAGPPGVKRPPPPLMNGLPPRPPLPDALPPPPPGGLPLPPMPPTGPAPSGPPGPPQMPPPAPGVHPPAPVVHPPTSGVHPPAPGVHPPAPVVHPPTSGVHPPAPGVHPPTPGVHPPAPGVHPPAPGVHPPAPGVHPPTPGVHPPAPGVHPPAPGVHPPAPGVHPPPSAGVHPQAPGVHPPAPAVHPQAPGVHPPAPGIHPQAPGVHPQPPPGVHPAAPGVHPQPPGVHPSNPGVHPAPMPPMLRPPLPSDGPGNMPPPPPGN	>tr|G3UVU2|G3UVU2_MOUSE Splicing factor 3A subunit 2 OS=Mus musculus OX=10090 GN=Sf3a2 PE=1 SV=1	0	25.321	0	13	4	9	1	4	485	51.2	9.64	1204.47	12.8	8	13	4	5	3	4	cell organization and biogenesis;RNA metabolism OR transcription;other metabolic processes;other biological processes	nucleus	nucleic acid binding activity;other molecular function	Pf12874, Pf16835	[GO:0003676]; GO:0097159; GO:1901363; GO:0005488; GO:0003674 [GO:0005686]; GO:0097525; GO:0030532; GO:0120114; GO:0140513; GO:1990904; GO:0032991; GO:0005634; GO:0005575; GO:0043231; GO:0043227; GO:0043229; GO:0043226; GO:0005622; GO:0110165 [GO:0008270]; GO:0046914; GO:0046872; GO:0043169; GO:0043167; GO:0005488; GO:0003674 [GO:0010976]; GO:0010975; GO:0031346; GO:0120035; GO:0031344; GO:0051130; GO:0051128; GO:0048522; GO:0050794; GO:0048518; GO:0050789; GO:0065007; GO:0008150 [GO:0016607]; GO:0016604; GO:0110165; GO:0005654; GO:0005575; GO:0031981; GO:0070013; GO:0005634; GO:0043233; GO:0043229; GO:0043231; GO:0031974; GO:0043226; GO:0005622; GO:0043227 [GO:0071005]; GO:0005684; GO:0071011; GO:0005681; GO:0140513; GO:1990904; GO:0032991; GO:0005634; GO:0005575; GO:0043231; GO:0043227; GO:0043229; GO:0043226; GO:0005622; GO:0110165 [GO:0071013]; GO:0005681; GO:1902494; GO:0140513; GO:1990904; GO:0032991; GO:0005634; GO:0005575; GO:0043231; GO:0043227; GO:0043229; GO:0043226; GO:0005622; GO:0110165 [GO:1903241]; GO:0000245; GO:0022618; GO:0000398; GO:0065003; GO:0071826; GO:0022613; GO:0000377; GO:0006397; GO:0022607; GO:0043933; GO:0044085; GO:0000375; GO:0006396; GO:0016071; GO:0016043; GO:0071840; GO:0008380; GO:0016070; GO:0010467; GO:0009987; GO:0090304; GO:0043170; GO:0008150; GO:0006139; GO:0071704; GO:0006725; GO:0034641; GO:0044238; GO:0046483; GO:1901360; GO:0008152; GO:0044237; GO:0006807	20222	Sf3a2	G3UVU2; mmu:20222	ENSMUSG00000020211	WP310	mRNA processing				86	1	0.881	0.883	0.811	0.1	0.145	0.101	-0.18	-0.18	-0.3	-3.32	-2.78	-3.31	0.977416	0.867804	0.783019	0.502129	0.0623243	0.285259	0.999766	0.990609	0.973697	0.972603	0.4469	0.969986	130.76	109.45	111.18	123.96	120.37	137.35	18.7611	17.6107	18.2491	21.1976	21.1157	21.263	29.8	20.4	23.7	326.1	50.57	50.39	68.55	26.17	3	3	3	2	55.4	35.4	18.6	50.5	24.2	21.2	63.3	16	28.1	320.8	466.5	371422	74587.1		177258	25810.5	33708.9	334119		231053	1.87946e+06	2.66637e+06	543275	347305	182076	495101	237114	208186	620799	157170	275932	3.14708e+06	4.57617e+06	1	1		2	1	1	1		1	4	3	Peak Found	Peak Found	Not Found	Peak Found	Peak Found	Peak Found	Peak Found	Not Found	Peak Found	High	High	Peak Found	Peak Found	Not Found	Peak Found	Peak Found	Peak Found	Peak Found	Not Found	Peak Found	High	High	Peak Found	Peak Found	Peak Found	High	1	1	Acetyl [K10]	0		Acetyl [K10]
FALSE		High	None	2876723756900196487	2740	A3KGU7	Spectrin alpha chain, non-erythrocytic 1 OS=Mus musculus OX=10090 GN=Sptan1 PE=1 SV=1	MDPSGVKVLETAEDIQERRQQVLDRYHRFKELSTLRRQKLEDSYRFQFFQRDAEELEKWIQEKLQVASDENYKDPTNLQGKLQKHQAFEAEVQANSGAIVKLDETGNLMISEGHFASETIRTRLMELHRQWELLLEKMREKGIKLLQAQKLVQYLRECEDVMDWINDKEAIVTSEELGQDLEHVEVLQKKFEEFQTDLAAHEERVNEVSQFAAKLIQEQHPEEELIKTKQDEVNAAWQRLKGLALQRQGKLFGAAEVQRFNRDVDETIGWIKEKEQLMASDDFGRDLASVQALLRKHEGLERDLAALEDKVKALCAEADRLQQSHPLSASQIQVKREELITNWEQIRTLAAERHARLDDSYRLQRFLADFRDLTSWVTEMKALINADELANDVAGAEALLDRHQEHKGEIDAHEDSFKSADESGQALLAASHYASDEVREKLSILSEERTALLELWELRRQQYEQCMDLQLFYRDTEQVDNWMSKQEAFLLNEDLGDSLDSVEALLKKHEDFEKSLSAQEEKITALDEFATKLIQNNHYAMEDVATRRDALLSRRNALHERAMHRRAQLADSFHLQQFFRDSDELKSWVNEKMKTATDEAYKDPSNLQGKVQKHQAFEAELSANQSRIDALEKAGQKLIDVNHYAKEEVAARMNEVISLWKKLLEATELKGIKLREANQQQQFNRNVEDIELWLYEVEGHLASDDYGKDLTNVQNLQKKHALLEADVAAHQDRIDGITIQARQFQDAGHFDAENIKKKQEALVARYEALKEPMVARKQKLADSLRLQQLFRDVEDEETWIREKEPIAASTNRGKDLIGVQNLLKKHQALQAEIAGHEPRIKAVTQKGNAMVEEGHFAAEDVKAKLSELNQKWEALKAKASQRRQDLEDSLQAQQYFADANEAESWMREKEPIVGSTDYGKDEDSAEALLKKHEALMSDLSAYGSSIQALREQAQSCRQQVAPMDDETGKELVLALYDYQEKSPREVTMKKGDILTLLNSTNKDWWKVEVNDRQGFVPAAYVKKLDPAQSASRENLLEEQGSIALRQGQIDNQTRITKEAGSVSLRMKQVEELYQSLLELGEKRKGMLEKSCKKFMLFREANELQQWITEKEAALTNEEVGADLEQVEVLQKKFDDFQKDLKANESRLKDINKVAEDLESEGLMAEEVQAVQQQEVYGAMPRDEADSKTASPWKSARLMVHTVATFNSIKELNERWRSLQQLAEERSQLLGSAHEVQRFHRDADETKEWIEEKNQALNTDNYGHDLASVQALQRKHEGFERDLAALGDKVNSLGETAQRLIQSHPESAEDLKEKCTELNQAWTSLGKRADQRKAKLGDSHDLQRFLSDFRDLMSWINGIRGLVSSDELAKDVTGAEALLERHQEHRTEIDARAGTFQAFEQFGQQLLAHGHYASPEIKEKLDILDQERTDLEKAWVQRRMMLDHCLELQLFHRDCEQAENWMAAREAFLNTEDKGDSLDSVEALIKKHEDFDKAINVQEEKIAALQAFADQLIAVDHYAKGDIANRRNEVLDRWRRLKAQMIEKRSKLGESQTLQQFSRDVDEIEAWISEKLQTASDESYKDPTNIQLSKLLSKHQKHQAFEAELHANADRIRGVIDMGNSLIERGACAGSEDAVKARLAALADQWQFLVQKSAEKSQKLKEANKQQNFNTGIKDFDFWLSEVEALLASEDYGKDLASVNNLLKKHQLLEADISAHEDRLKDLNSQADSLMTSSAFDTSQVKEKRDTINGRFQKIKSMATSRRAKLSESHRLHQFFRDMDDEESWIKEKKLLVSSEDYGRDLTGVQNLRKKHKRLEAELAAHEPAIQGVLDTGKKLSDDNTIGQEEIQQRLAQFVEHWKELKQLAAARGQRLEESLEYQQFVANVEEEEAWINEKMTLVASEDYGDTLAAIQGLLKKHEAFETDFTVHKDRVNDVCTNGQDLIKKNNHHEENISSKMKGLNGKVSDLEKAAAQRKAKLDENSAFLQFNWKADVVESWIGEKENSLKTDDYGRDLSSVQTLLTKQETFDAGLQAFQQEGIANITALKDQLLAAKHIQSKAIEARHASLMKRWTQLLANSATRKKKLLEAQSHFRKVEDLFLTFAKKASAFNSWFENAEEDLTDPVRCNSLEEIKALREAHDAFRSSLSSAQADFNQLAELDRQIKSFRVASNPYTWFTMEALEETWRNLQKIIKERELELQKEQRRQEENDKLRQEFAQHANAFHQWIQETRTYLLDGSCMVEESGTLESQLEATKRKHQEIRAMRSQLKKIEDLGAAMEEALILDNKYTEHSTVGLAQQWDQLDQLGMRMQHNLEQQIQARNTTGVTEEALKEFSMMFKHFDKDKSGRLNHQEFKSCLRSLGYDLPMVEEGEPDPEFEAILDTVDPNRDGHVSLQEYMAFMISRETENVKSSEEIESAFRALSSEGKPYVTKEELYQNLTREQADYCVSHMKPYVDGKGRELPTAFDYVEFTRSLFVN	>tr|A3KGU7|A3KGU7_MOUSE Spectrin alpha chain, non-erythrocytic 1 OS=Mus musculus OX=10090 GN=Sptan1 PE=1 SV=1	0	849.007	0	37	77	425	0	76	2477	285	5.34	54511.9	741.96	27	37	193	232	64	77	cell organization and biogenesis	cytoskeleton;other cell component	cytoskeletal activity;other molecular function	Pf00018, Pf00435, Pf08726, Pf13499	[GO:0003779]; GO:0008092; GO:0005515; GO:0005488; GO:0003674 [GO:0005509]; GO:0046872; GO:0043169; GO:0043167; GO:0005488; GO:0003674 [GO:0005516]; GO:0005515; GO:0005488; GO:0003674 [GO:0005856]; GO:0043232; GO:0043228; GO:0043229; GO:0043226; GO:0005622; GO:0110165; GO:0005575 [GO:0005938]; GO:0005737; GO:0071944; GO:0110165; GO:0005622; GO:0005575 [GO:0051693]; GO:0030835; GO:0030837; GO:0030834; GO:0051494; GO:1901880; GO:1902904; GO:0030833; GO:0032272; GO:0008064; GO:1901879; GO:0010639; GO:0051493; GO:0043242; GO:0051129; GO:1902903; GO:0032271; GO:0031333; GO:0030832; GO:0110053; GO:0043244; GO:0033043; GO:0048523; GO:0051128; GO:0043254; GO:0032535; GO:0032956; GO:0048519; GO:0050794; GO:0044087; GO:0016043; GO:0090066; GO:0032970; GO:0050789; GO:0071840; GO:0065008; GO:0065007; GO:0009987; GO:0008150	20740	Sptan1	A3KGU7; mmu:20740	ENSMUSG00000057738	WP571	FAS pathway and stress induction of HSP regulation				64	1	1.841	0.528	0.853	0.087	0.206	0.168	0.88	-0.92	-0.23	-3.52	-2.28	-2.57	0.903332	0.802265	0.768218	0.484312	0.0424842	0.132265	0.999766	0.990609	0.973188	0.972603	0.353258	0.969986	107.48	105.47	95.9	92.52	77.47	83.36	26.4732	25.8512	26.6328	27.481	27.5626	27.7824	28.5	66.5	69.9	235.1	7.31	14.4	20.05	15.76	3	3	3	2	34.8	33.1	30.1	83.9	77.3	62.9	58.7	81.3	87.7	244.4	305.7	2.48162e+07	1.93078e+07	2.57643e+07	3.57175e+07	5.98917e+07	2.93448e+07	4.28256e+07	6.83413e+07	8.71099e+07	1.46702e+08	1.80017e+08	3.50196e+07	3.3347e+07	3.02798e+07	8.43976e+07	7.77914e+07	6.32411e+07	5.90968e+07	8.18125e+07	8.824e+07	2.45878e+08	3.07543e+08	40	39	42	50	49	48	50	50	49	66	70	High	High	High	High	High	High	High	High	High	High	High	High	High	High	High	High	High	High	High	High	High	High	High	High	High	High	1	1	Acetyl [K7]	1	Carbamidomethyl [C1314]	Acetyl [K7]
FALSE		High	Master Protein	2876421425994313591	3426	Q8C3Q9	Caspase-9 OS=Mus musculus OX=10090 GN=Casp9 PE=1 SV=1	MDEADRQLLRRCRVRLVSELQVAELWDALLSRELFTRDMIEDIQQAGSGSRRDQARQLVTDLETRGRQALPLFISCLEDTGQGTLASLLQSGRQAAKQDPEAVKPLDHLVPVVLGPMGLTAKEQRVVKLDPSQPAVGNLTPVVLGPEELWPARLKPEVLRPETPRPVDIGSGGAHDVCVPGKIRGHADMAYTLDSDPCGHCLIINNVNFCPSSGLGTRTGSNLDRDKLEHRFRWLRFMVEVKNDLTAKKMVTALMEMAHRNHRALDCFVVVILSHGCQASHLQFPGAVYGTDGCSVSIEKIVNIFNGSGCPSLGGKPKLFFIQACGGEQKDHGFEVACTSSQGRTLDSDSEPDAVPYQEGPRPLDQLDAVSSLPTPSDILVSYSTFPGFVSWRDKKSGSWYIETLDGILEQWARSEDLQSLLLRVANAVSAKGTYKQIPGCFNFLRKKLFFKTS	>sp|Q8C3Q9|CASP9_MOUSE Caspase-9 OS=Mus musculus OX=10090 GN=Casp9 PE=1 SV=1	0	9.162	0	6	1	1	0	1	454	49.9	6.83		2.87		6		1		1	protein metabolism;other metabolic processes;stress response;developmental processes;signal transduction;other biological processes	cytosol;mitochondrion;nucleus;other cell component	other molecular function	Pf00619, Pf00656	[GO:0001822]; GO:0048513; GO:0072001; GO:0048856; GO:0048731; GO:0032502; GO:0007275; GO:0008150; GO:0032501 [GO:0002931]; GO:0006950; GO:0050896; GO:0008150 [GO:0004197]; GO:0004175; GO:0008234; GO:0008233; GO:0016787; GO:0140096; GO:0003824; GO:0003674 [GO:0005634]; GO:0043231; GO:0043227; GO:0043229; GO:0043226; GO:0005622; GO:0110165; GO:0005575 [GO:0005737]; GO:0110165; GO:0005622; GO:0005575 [GO:0005739]; GO:0043231; GO:0005737; GO:0043227; GO:0043229; GO:0110165; GO:0005622; GO:0043226; GO:0005575 [GO:0005829]; GO:0110165; GO:0005737; GO:0005575; GO:0005622 [GO:0006915]; GO:0012501; GO:0008219; GO:0009987; GO:0008150 [GO:0006919]; GO:0043280; GO:0043281; GO:2001056; GO:2000116; GO:0010950; GO:0052548; GO:0010952; GO:0052547; GO:0045862; GO:0051345; GO:0030162; GO:0051336; GO:0051247; GO:0043085; GO:0051246; GO:0050790; GO:0010604; GO:0051173; GO:0044093; GO:0051171; GO:0060255; GO:0080090; GO:0065009; GO:0009893; GO:0019222; GO:0065007; GO:0048518; GO:0050789; GO:0008150 [GO:0006974]; GO:0033554; GO:0006950; GO:0051716; GO:0050896; GO:0009987; GO:0008150 [GO:0007568]; GO:0032502; GO:0008150 [GO:0008233]; GO:0016787; GO:0140096; GO:0003824; GO:0003674 [GO:0008234]; GO:0008233; GO:0016787; GO:0140096; GO:0003824; GO:0003674 [GO:0008303]; GO:1905369; GO:1905368; GO:1902494; GO:0032991; GO:0005575 [GO:0008630]; GO:0006974; GO:0097193; GO:0033554; GO:0035556; GO:0097190; GO:0006950; GO:0051716; GO:0007165; GO:0006915; GO:0050896; GO:0009987; GO:0050794; GO:0007154; GO:0023052; GO:0012501; GO:0008150; GO:0050789; GO:0008219; GO:0065007 [GO:0008635]; GO:0006919; GO:0043280; GO:0043281; GO:2001056; GO:2000116; GO:0010950; GO:0052548; GO:0010952; GO:0052547; GO:0045862; GO:0051345; GO:0030162; GO:0051336; GO:0051247; GO:0043085; GO:0051246; GO:0050790; GO:0010604; GO:0051173; GO:0044093; GO:0051171; GO:0060255; GO:0080090; GO:0065009; GO:0009893; GO:0019222; GO:0065007; GO:0048518; GO:0050789; GO:0008150 [GO:0009411]; GO:0009416; GO:0009314; GO:0009628; GO:0050896; GO:0008150 [GO:0014070]; GO:0010033; GO:0042221; GO:0050896; GO:0008150 [GO:0016485]; GO:0006508; GO:0051604; GO:0019538; GO:0010467; GO:0043170; GO:0044238; GO:1901564; GO:0071704; GO:0008152; GO:0006807; GO:0008150 [GO:0017124]; GO:0019904; GO:0005515; GO:0005488; GO:0003674 [GO:0019901]; GO:0019900; GO:0019899; GO:0005515; GO:0005488; GO:0003674 [GO:0032025]; GO:0010038; GO:0010035; GO:0042221; GO:0050896; GO:0008150 [GO:0032355]; GO:0014070; GO:0033993; GO:1901700; GO:0010033; GO:0042221; GO:0050896; GO:0008150 [GO:0032496]; GO:0002237; GO:0033993; GO:1901700; GO:0010033; GO:0043207; GO:0009617; GO:0042221; GO:0009605; GO:0009607; GO:0051707; GO:0050896; GO:0044419; GO:0008150 [GO:0032991]; GO:0005575 [GO:0034349]; GO:0006915; GO:0012501; GO:0008219; GO:0009987; GO:0008150 [GO:0034644]; GO:0009411; GO:0071482; GO:0009416; GO:0071478; GO:0009314; GO:0071214; GO:0009628; GO:0104004; GO:0050896; GO:0051716; GO:0008150; GO:0009987 [GO:0042770]; GO:0006974; GO:0035556; GO:0033554; GO:0007165; GO:0006950; GO:0051716; GO:0009987; GO:0050794; GO:0007154; GO:0023052; GO:0050896; GO:0008150; GO:0050789; GO:0065007 [GO:0042802]; GO:0005515; GO:0005488; GO:0003674 [GO:0043065]; GO:0042981; GO:0043068; GO:0043067; GO:0010942; GO:0010941; GO:0048522; GO:0050794; GO:0048518; GO:0050789; GO:0065007; GO:0008150 [GO:0043293]; GO:0032991; GO:0005829; GO:0005575; GO:0110165; GO:0005737; GO:0005622 [GO:0043525]; GO:0043065; GO:0043523; GO:1901216; GO:0042981; GO:0043068; GO:1901214; GO:0010942; GO:0043067; GO:0010941; GO:0048522; GO:0050794; GO:0048518; GO:0050789; GO:0065007; GO:0008150 [GO:0044346]; GO:0006915; GO:0012501; GO:0008219; GO:0009987; GO:0008150 [GO:0046677]; GO:0042221; GO:0050896; GO:0008150 [GO:0051402]; GO:0006915; GO:0070997; GO:0012501; GO:0008219; GO:0009987; GO:0008150 [GO:0070059]; GO:0034976; GO:0097193; GO:0033554; GO:0035556; GO:0097190; GO:0006950; GO:0051716; GO:0007165; GO:0006915; GO:0050896; GO:0009987; GO:0050794; GO:0007154; GO:0023052; GO:0012501; GO:0008150; GO:0050789; GO:0008219; GO:0065007 [GO:0071549]; GO:0071385; GO:0071548; GO:1901655; GO:0051384; GO:0071384; GO:1901654; GO:1901701; GO:0031960; GO:0071383; GO:0010033; GO:1901700; GO:0070887; GO:0048545; GO:0032870; GO:0071396; GO:0071407; GO:0042221; GO:0051716; GO:0009725; GO:0014070; GO:0033993; GO:0071310; GO:0071495; GO:0050896; GO:0009987; GO:0009719; GO:0008150 [GO:0071887]; GO:0006915; GO:0012501; GO:0008219; GO:0009987; GO:0008150 [GO:0097153]; GO:0004197; GO:0006915; GO:0004175; GO:0008234; GO:0012501; GO:0008233; GO:0008219; GO:0016787; GO:0140096; GO:0009987; GO:0003824; GO:0008150; GO:0003674 [GO:0097193]; GO:0035556; GO:0097190; GO:0007165; GO:0006915; GO:0009987; GO:0050794; GO:0007154; GO:0023052; GO:0051716; GO:0012501; GO:0008150; GO:0050789; GO:0050896; GO:0008219; GO:0065007 [GO:0097199]; GO:0097153; GO:0097190; GO:0004197; GO:0006915; GO:0007165; GO:0004175; GO:0008234; GO:0012501; GO:0009987; GO:0050794; GO:0007154; GO:0023052; GO:0051716; GO:0008233; GO:0008219; GO:0008150; GO:0050789; GO:0050896; GO:0016787; GO:0140096; GO:0065007; GO:0003824; GO:0003674 [GO:0097200]; GO:0097153; GO:0097194; GO:0004197; GO:0006915; GO:0009987; GO:0004175; GO:0008234; GO:0012501; GO:0008150; GO:0008233; GO:0008219; GO:0016787; GO:0140096; GO:0003824; GO:0003674 [GO:0097202]; GO:0031638; GO:2001056; GO:0016485; GO:0010950; GO:2000116; GO:0006508; GO:0051604; GO:0010952; GO:0052548; GO:0019538; GO:0010467; GO:0045862; GO:0051345; GO:0052547; GO:0043170; GO:0044238; GO:1901564; GO:0030162; GO:0051247; GO:0043085; GO:0051336; GO:0071704; GO:0008152; GO:0006807; GO:0051246; GO:0010604; GO:0051173; GO:0044093; GO:0050790; GO:0008150; GO:0051171; GO:0060255; GO:0080090; GO:0009893; GO:0065009; GO:0019222; GO:0048518; GO:0065007; GO:0050789 [GO:1904019]; GO:0006915; GO:0012501; GO:0008219; GO:0009987; GO:0008150 [GO:2001020]; GO:0080135; GO:0050794; GO:0080134; GO:0050789; GO:0048583; GO:0065007; GO:0008150	12371	Casp9	mmu:12371; Q8C3Q9	ENSMUSG00000028914	WP1254; WP1496; WP166; WP2075; WP2841; WP3638; WP387; WP493; WP571; WP572	Apoptosis; Oxidative damage response; Apoptosis modulation by HSP70; Alzheimer's disease; Focal adhesion: PI3K-Akt-mTOR signaling pathway; Parkinson's disease; IL-6 signaling pathway; Mapk signaling pathway; FAS pathway and stress induction of HSP regulation; EGFR1 signaling pathway	R-MMU-168638; R-MMU-111459; R-MMU-9627069; R-MMU-198323; R-MMU-418889	R-MMU-168638; R-MMU-111458; R-MMU-111459; R-MMU-9627069; R-MMU-198323; R-MMU-418889	NOD1/2 Signaling Pathway; Activation of caspases through apoptosome-mediated cleavage; Regulation of the apoptosome activity; AKT phosphorylates targets in the cytosol; Caspase activation via Dependence Receptors in the absence of ligand	180	16																																																																																													Not Found	Not Found	Not Found	Not Found	Not Found	Not Found	Not Found	Not Found	Not Found	Not Found	High	Not Found	Not Found	Not Found	Not Found	Not Found	Not Found	Not Found	Not Found	Not Found	Not Found	High	Not Found	Not Found	Not Found	High	1	0		0
FALSE		High	Master Protein Candidate	2795902985969821471	4421	Q3ULJ0-2	Isoform 2 of Glycerol-3-phosphate dehydrogenase 1-like protein OS=Mus musculus OX=10090 GN=Gpd1l	MAAAPLKVCIVGSGNWGSAVAKIIGSNVKTLQKFSSTVKMWVFEETVNGRKLTDIINNDHENVKYLPGHKLPENVVAVPNLSEAVQDADLLVFVIPHQFIHKICDEITGRVPEKALGITLIKGIDEGPDGLKLISDIIREKMGIDISVLMGANIASEVAAEKFCETTIGSKVMQNGLLFKELLQTPNFRITVVDDADTVELCGALKNIVAVGAGFCDGLRCGDNTKAAVIRLGLMEMIAFAKIFCKGQVSTATFLESCGVADLITTCYGGRNRRVAEAFARTGKTIEELEKELLNGQKLQGPQTSAEVYRILRQKGLLDK	>sp|Q3ULJ0-2|GPD1L_MOUSE Isoform 2 of Glycerol-3-phosphate dehydrogenase 1-like protein OS=Mus musculus OX=10090 GN=Gpd1l	0	74.517	0	34	9	38	0	7	320	34.6	6.87	4116.28	63.86	24	34	15	23	7	9							Gpd1l	Q3ULJ0-2							0	0	0.105	7.661	0.786	7.495	1.099	0.857	-3.26	2.94	-0.35	2.91	0.14	-0.22	0.555782	0.181443	0.715519	0.114537	0.843416	0.68245	0.999766	0.990609	0.969244	0.972603	0.999942	0.975012	142	117.76	136.31	101.53	119.86	106.26	22.6853	22.3836	21.3531	22.43	20.5958	21.4463	196.6	59	90.2	54.2	67.18	88.62	99.99	76.5	3	3	3	2	136.6	97.4	335.1	41	109.8	15	62.6	18.1	194.6	69.1	20.6	4.76892e+06	2.72126e+06	1.41869e+07	702972	3.89214e+06	273845	1.9757e+06	527701	8668237	1.71607e+06	453039	6.3989e+06	4.56141e+06	1.56961e+07	1.91944e+06	5.14394e+06	703928	2.93387e+06	848454	9.11291e+06	3.23423e+06	963557	5	5	7	3	3	2	2	1	1	2	4	High	High	High	High	Peak Found	Peak Found	Peak Found	Peak Found	Peak Found	Peak Found	High	High	High	High	High	Peak Found	Peak Found	Peak Found	Peak Found	Peak Found	Peak Found	High	High	High	Peak Found	High	1	0		0
FALSE		High	Master Protein Candidate	2796748699247622808	3101	Q9D8S3	ADP-ribosylation factor GTPase-activating protein 3 OS=Mus musculus OX=10090 GN=Arfgap3 PE=1 SV=2	MGDPSKQDILAIFKRLRSVPTNKVCFDCGAKNPSWASISYGVFLCIDCSGSHRSLGVHLSFIRSTELDSNWSWFQLRCMQVGGNSNASSFFHQHGCATKDTNAKYNSRAAQLYREKIKTLATQATRRHGTDLWLDSCAAPPVSPPPKEEDFFASHASLEVSGAMQASAQPESASSTPWGLETTPEKHEGGPGQGPSVEGLNTPGKAAPEVSSIIKKKPNQAKKGLGAKKGSLGAQKLTNTSFTEIEKQAQAVDKRKEQEDLARGAPKEESIVSSLRLAYKDLEISRKKDERLNLSGQKKVEAERLGMGFGSCRSGISHSVTSDMQTIEQESPTLAKPRRKYQEDPEDSYFSSSSKWSEQSSRYFDDPMELRSSSFSSWDDGADSYWKKDSSRDPEPAMRSTGSSDRPSARRKPEYEPIGSTDEAQKKFGNVKAISSDMYFGIQAQTDFETRARLERLSTSSSISSADLFDEQRKQTAGNYNLSNVLPNAPDMAQFKQGVRSVAGKLSVFANGVMTSIQDRYGS	>sp|Q9D8S3|ARFG3_MOUSE ADP-ribosylation factor GTPase-activating protein 3 OS=Mus musculus OX=10090 GN=Arfgap3 PE=1 SV=2	0	23.768	0	9	3	17	0	2	523	57.4	8.47	1786.49	14.82	5	7	9	8	2	2	cell organization and biogenesis;transport	other membranes;cytosol;ER/Golgi;other cell component	enzyme regulator activity;other molecular function	Pf01412	[GO:0000139]; GO:0098588; GO:0005794; GO:0031090; GO:0043231; GO:0005737; GO:0012505; GO:0016020; GO:0043227; GO:0043229; GO:0110165; GO:0005622; GO:0043226; GO:0005575 [GO:0005096]; GO:0008047; GO:0030695; GO:0030234; GO:0140677; GO:0060589; GO:0098772; GO:0003674 [GO:0005794]; GO:0043231; GO:0005737; GO:0012505; GO:0043227; GO:0043229; GO:0110165; GO:0005622; GO:0043226; GO:0005575 [GO:0005829]; GO:0110165; GO:0005737; GO:0005575; GO:0005622 [GO:0009306]; GO:0015031; GO:0032940; GO:0035592; GO:0045184; GO:0071702; GO:0071705; GO:0046903; GO:0140352; GO:0071692; GO:0008104; GO:0051234; GO:0006810; GO:0009987; GO:0070727; GO:0051179; GO:0008150; GO:0033036; GO:0051641 [GO:0046872]; GO:0043169; GO:0043167; GO:0005488; GO:0003674 [GO:0048205]; GO:0048200; GO:0035964; GO:0006901; GO:0048194; GO:0048199; GO:0006900; GO:0016050; GO:0048193; GO:0006903; GO:0061024; GO:0016192; GO:0006996; GO:0009987; GO:0051650; GO:0016043; GO:0006810; GO:0008150; GO:0051648; GO:0051649; GO:0051656; GO:0071840; GO:0051234; GO:0051640; GO:0051641; GO:0051179 [GO:0048786]; GO:0110165; GO:0098793; GO:0005575; GO:0045202; GO:0030054 [GO:0098684]; GO:0097470; GO:0045202; GO:0030054; GO:0110165; GO:0005575 [GO:0140238]; GO:0006897; GO:0051649; GO:0099003; GO:0016192; GO:0051234; GO:0051641; GO:0006810; GO:0051179; GO:0009987; GO:0008150	66251	Arfgap3	mmu:66251; Q544V6; Q8BW06; Q99KN8; Q9D8S3	ENSMUSG00000054277			R-MMU-6811434; R-MMU-6807878; R-MMU-9013408	R-MMU-6811434; R-MMU-6807878; R-MMU-9013408	COPI-dependent Golgi-to-ER retrograde traffic; COPI-mediated anterograde transport; RHOG GTPase cycle	76	3	1.728	0.119	0.264	0.138	1.064	0.307	0.79	-3.08	-1.92	-2.85	0.09	-1.7	0.700443	0.472306	0.541596	0.52881	0.824139	0.759736	0.999766	0.990609	0.966741	0.972603	0.999942	0.975012	79.35	69.99	93.63	73.81	40.75	85.92	18.4701	19.7719	20.0719	19.2746	20.3892	19.682	25.7	201.7	28.7	143.9	13.28	48.95	72.34	52.71	3	3	3	2	26.6	25.8	20.6	275.8	203.1	91.2	27.2	88.4	28.9	98	214.4	121131		50355.6	817141	1.09492e+06	283842		516394	157320	357247	865660	183304	178287	142405	1.9027e+06	1.40115e+06	628814	187635	609588	199318	675637	1.47862e+06	1		1	2	2	1		2	1	1	2	Peak Found	Not Found	Peak Found	Peak Found	High	Peak Found	Not Found	Peak Found	Peak Found	High	High	Peak Found	Not Found	Peak Found	Peak Found	High	Peak Found	Not Found	Peak Found	Peak Found	High	High	Peak Found	High	Peak Found	High	1	1	Acetyl [K6]	0		Acetyl [K6]
FALSE		High	Master Protein Candidate	2798386824677703023	2164	P08101	Low affinity immunoglobulin gamma Fc region receptor II OS=Mus musculus OX=10090 GN=Fcgr2 PE=1 SV=2	MESNWTVHVFSRTLCHMLLWTAVLNLAAGTHDLPKAVVKLEPPWIQVLKEDTVTLTCEGTHNPGNSSTQWFHNGRSIRSQVQASYTFKATVNDSGEYRCQMEQTRLSDPVDLGVISDWLLLQTPQLVFLEGETITLRCHSWRNKLLNRISFFHNEKSVRYHHYSSNFSIPKANHSHSGDYYCKGSLGRTLHQSKPVTITVQGPKSSRSLPVLTIVAAVTGIAVAAIVIILVSLVYLKKKQVPALPGNPDHREMGETLPEEVGEYRQPSGGSVPVSPGPPSGLEPTSSSPYNPPDLEEAAKTEAENTITYSLLKHPEALDEETEHDYQNHI	>sp|P08101|FCGR2_MOUSE Low affinity immunoglobulin gamma Fc region receptor II OS=Mus musculus OX=10090 GN=Fcgr2 PE=1 SV=2	0	41.582	0	16	5	20	0	5	330	36.7	6.73	1818.54	18.61	12	16	9	11	4	5	cell cycle OR cell proliferation;cell organization and biogenesis;stress response;transport;developmental processes;signal transduction;other biological processes	non-structural extracellular;plasma membrane;other membranes;cytoskeleton;ER/Golgi;other cytoplasmic organelle;other cell component	other molecular function	Pf13895	[GO:0001540]; GO:0042277; GO:0033218; GO:0005488; GO:0003674 [GO:0001811]; GO:0001810; GO:0002884; GO:0002890; GO:0002883; GO:0002889; GO:0002865; GO:0002713; GO:0002864; GO:0002712; GO:0002674; GO:0002862; GO:0002707; GO:0002823; GO:0002673; GO:0002861; GO:0002706; GO:0002822; GO:0050728; GO:0050777; GO:0002704; GO:0002820; GO:0050727; GO:0050776; GO:0002703; GO:0002819; GO:0031348; GO:0032102; GO:0002683; GO:0048585; GO:0002698; GO:0031347; GO:0032101; GO:0002682; GO:0048583; GO:0002697; GO:0048519; GO:0080134; GO:0050789; GO:0065007; GO:0008150 [GO:0002434]; GO:0002252; GO:0002376; GO:0008150 [GO:0002638]; GO:0002637; GO:0002701; GO:0002700; GO:0002698; GO:0010629; GO:0002697; GO:0010468; GO:0002683; GO:0010605; GO:0002682; GO:0060255; GO:0048519; GO:0009892; GO:0050789; GO:0019222; GO:0065007; GO:0008150 [GO:0002862]; GO:0002861; GO:0050728; GO:0050777; GO:0050727; GO:0050776; GO:0031348; GO:0032102; GO:0002683; GO:0048585; GO:0031347; GO:0032101; GO:0002682; GO:0048583; GO:0048519; GO:0080134; GO:0050789; GO:0065007; GO:0008150 [GO:0002865]; GO:0002674; GO:0002862; GO:0002864; GO:0002673; GO:0050728; GO:0002861; GO:0050777; GO:0050727; GO:0031348; GO:0032102; GO:0050776; GO:0002683; GO:0048585; GO:0031347; GO:0032101; GO:0002682; GO:0048583; GO:0048519; GO:0080134; GO:0050789; GO:0065007; GO:0008150 [GO:0002924]; GO:0002890; GO:0002921; GO:0002923; GO:0002713; GO:0002889; GO:0002920; GO:0050777; GO:0002707; GO:0002712; GO:0002823; GO:0050776; GO:0002683; GO:0048585; GO:0002704; GO:0002706; GO:0002822; GO:0002820; GO:0002682; GO:0048583; GO:0048519; GO:0002698; GO:0002703; GO:0002819; GO:0050789; GO:0002697; GO:0065007; GO:0008150 [GO:0004888]; GO:0038023; GO:0060089; GO:0003674 [GO:0005576]; GO:0110165; GO:0005575 [GO:0005794]; GO:0043231; GO:0005737; GO:0012505; GO:0043227; GO:0043229; GO:0110165; GO:0005622; GO:0043226; GO:0005575 [GO:0005856]; GO:0043232; GO:0043228; GO:0043229; GO:0043226; GO:0005622; GO:0110165; GO:0005575 [GO:0005886]; GO:0016020; GO:0071944; GO:0110165; GO:0005575 [GO:0006898]; GO:0006897; GO:0016192; GO:0006810; GO:0051234; GO:0051179; GO:0008150 [GO:0006909]; GO:0016192; GO:0006810; GO:0051234; GO:0051179; GO:0008150 [GO:0006911]; GO:0099024; GO:0006897; GO:0006909; GO:0010324; GO:0016192; GO:0061024; GO:0006810; GO:0016043; GO:0051234; GO:0071840; GO:0051179; GO:0009987; GO:0008150 [GO:0006952]; GO:0006950; GO:0050896; GO:0008150 [GO:0007166]; GO:0007165; GO:0009987; GO:0050794; GO:0007154; GO:0023052; GO:0051716; GO:0008150; GO:0050789; GO:0050896; GO:0065007 [GO:0009617]; GO:0051707; GO:0043207; GO:0044419; GO:0009605; GO:0009607; GO:0008150; GO:0050896 [GO:0009897]; GO:0098552; GO:0005886; GO:0009986; GO:0110165; GO:0016020; GO:0071944; GO:0005575 [GO:0009986]; GO:0110165; GO:0005575 [GO:0016020]; GO:0110165; GO:0005575 [GO:0016064]; GO:0019724; GO:0002449; GO:0002460; GO:0002443; GO:0002250; GO:0002252; GO:0006955; GO:0002376; GO:0050896; GO:0008150 [GO:0016358]; GO:0031175; GO:0048856; GO:0120036; GO:0048666; GO:0032502; GO:0030030; GO:0048468; GO:0030182; GO:0008150; GO:0016043; GO:0048869; GO:0030154; GO:0048699; GO:0071840; GO:0009987; GO:0022008; GO:0007399; GO:0048731; GO:0007275; GO:0032501 [GO:0019772]; GO:0019770; GO:0019763; GO:0038094; GO:0004888; GO:0140375; GO:0038093; GO:0038023; GO:0002768; GO:0060089; GO:0002764; GO:0007166; GO:0003674; GO:0007165; GO:0050776; GO:0009987; GO:0050794; GO:0007154; GO:0023052; GO:0051716; GO:0002682; GO:0048583; GO:0008150; GO:0050789; GO:0050896; GO:0065007 [GO:0019864]; GO:0019865; GO:0044877; GO:0005488; GO:0003674 [GO:0019865]; GO:0044877; GO:0005488; GO:0003674 [GO:0019886]; GO:0002478; GO:0002495; GO:0019884; GO:0048002; GO:0002504; GO:0019882; GO:0002376; GO:0008150 [GO:0021549]; GO:0048856; GO:0022037; GO:0032502; GO:0030902; GO:0008150; GO:0007420; GO:0048513; GO:0007417; GO:0060322; GO:0048731; GO:0007399; GO:0007275; GO:0032501 [GO:0030889]; GO:0030888; GO:0050672; GO:0050869; GO:0050670; GO:0050864; GO:0032945; GO:0051250; GO:0032944; GO:0051249; GO:0070664; GO:0002695; GO:0070663; GO:0002694; GO:0008285; GO:0002683; GO:0050866; GO:0042127; GO:0002682; GO:0050865; GO:0048523; GO:0048519; GO:0051241; GO:0050794; GO:0050789; GO:0051239; GO:0065007; GO:0008150 [GO:0032456]; GO:0016197; GO:0098876; GO:0016192; GO:0046907; GO:0051668; GO:0006810; GO:0051641; GO:0051649; GO:0051234; GO:0009987; GO:0051179; GO:0008150 [GO:0032693]; GO:0001818; GO:0032653; GO:0001817; GO:0010629; GO:0051241; GO:0010468; GO:0051239; GO:0010605; GO:0048519; GO:0060255; GO:0050789; GO:0009892; GO:0019222; GO:0065007; GO:0008150 [GO:0033030]; GO:0033029; GO:0033033; GO:2000107; GO:0002682; GO:0033032; GO:2000106; GO:0043066; GO:0050789; GO:0042981; GO:0043069; GO:0065007; GO:0043067; GO:0060548; GO:0008150; GO:0010941; GO:0048523; GO:0050794; GO:0048519 [GO:0042100]; GO:0042113; GO:0046651; GO:0046649; GO:0032943; GO:0045321; GO:0070661; GO:0001775; GO:0002376; GO:0008283; GO:0009987; GO:0032501; GO:0008150 [GO:0043197]; GO:0044309; GO:0098794; GO:0030425; GO:0043005; GO:0110165; GO:0045202; GO:0097447; GO:0120025; GO:0005575; GO:0030054; GO:0036477; GO:0042995 [GO:0044297]; GO:0110165; GO:0005575 [GO:0044877]; GO:0005488; GO:0003674 [GO:0045121]; GO:0098857; GO:0016020; GO:0110165; GO:0005575 [GO:0046330]; GO:0032874; GO:0046328; GO:0032872; GO:0043410; GO:0070304; GO:0043408; GO:0070302; GO:1902533; GO:1902531; GO:0080135; GO:0009967; GO:0009966; GO:0050794; GO:0080134; GO:0010647; GO:0023056; GO:0048584; GO:0010646; GO:0023051; GO:0048583; GO:0050789; GO:0048522; GO:0048518; GO:0065007; GO:0008150 [GO:0048169]; GO:0048168; GO:0048167; GO:0050804; GO:0065008; GO:0099177; GO:0065007; GO:0010646; GO:0023051; GO:0008150; GO:0050794; GO:0050789 [GO:0050765]; GO:0050764; GO:0051051; GO:0060627; GO:0048519; GO:0051049; GO:0050794; GO:0050789; GO:0032879; GO:0065007; GO:0008150 [GO:0050766]; GO:0050764; GO:0051050; GO:0060627; GO:0048518; GO:0051049; GO:0050794; GO:0050789; GO:0032879; GO:0065007; GO:0008150 [GO:0050776]; GO:0002682; GO:0048583; GO:0050789; GO:0065007; GO:0008150 [GO:0050777]; GO:0002683; GO:0048585; GO:0050776; GO:0002682; GO:0048519; GO:0048583; GO:0050789; GO:0065007; GO:0008150 [GO:0051091]; GO:0044093; GO:0051090; GO:0065009; GO:0006355; GO:0065007; GO:0010468; GO:1903506; GO:0008150; GO:0060255; GO:2001141; GO:0019222; GO:0010556; GO:0031326; GO:0051252; GO:0050789; GO:0009889; GO:0031323; GO:0019219; GO:0050794; GO:0051171; GO:0080090 [GO:0051649]; GO:0051234; GO:0051641; GO:0051179; GO:0009987; GO:0008150 [GO:0055037]; GO:0005768; GO:0031410; GO:0012505; GO:0097708; GO:0005737; GO:0110165; GO:0031982; GO:0043231; GO:0005622; GO:0005575; GO:0043227; GO:0043229; GO:0043226 [GO:0071219]; GO:0002237; GO:0071216; GO:0010033; GO:0043207; GO:0009617; GO:0009607; GO:0051716; GO:0042221; GO:0009605; GO:0051707; GO:0050896; GO:0009987; GO:0044419; GO:0008150 [GO:0160006]; GO:0006898; GO:0031503; GO:0006897; GO:0051179; GO:0016192; GO:0008150; GO:0006810; GO:0051234 [GO:1901216]; GO:0010942; GO:1901214; GO:0010941; GO:0048522; GO:0050794; GO:0048518; GO:0050789; GO:0065007; GO:0008150 [GO:1902950]; GO:0099175; GO:0120035; GO:0050807; GO:0031344; GO:0051128; GO:0050803; GO:0050794; GO:0065008; GO:0050789; GO:0065007; GO:0008150 [GO:1904646]; GO:1901653; GO:1904645; GO:0071417; GO:1901652; GO:1901701; GO:0010243; GO:0071310; GO:0071495; GO:1901699; GO:1901700; GO:0070887; GO:0010033; GO:1901698; GO:0009719; GO:0042221; GO:0051716; GO:0050896; GO:0009987; GO:0008150 [GO:1905898]; GO:0048522; GO:0048584; GO:1905897; GO:0048518; GO:0050794; GO:0048583; GO:0080135; GO:0050789; GO:0080134; GO:0065007; GO:0008150	14130	Fcgr2	mmu:14130; P08101; P08102; P12316; P97917; Q60938; Q60939; Q60940; Q61170; Q61558				R-MMU-198933; R-MMU-2029481; R-MMU-2029482; R-MMU-2029485; R-MMU-6798695	R-MMU-198933; R-MMU-2029481; R-MMU-2029482; R-MMU-2029485; R-MMU-6798695	Immunoregulatory interactions between a Lymphoid and a non-Lymphoid cell; FCGR activation; Regulation of actin dynamics for phagocytic cup formation; Role of phospholipids in phagocytosis; Neutrophil degranulation	319	5	1.075	0.278	0.688	0.083	0.41	0.153	0.1	-1.85	-0.54	-3.59	-1.29	-2.71	0.867955	0.721534	0.761301	0.437449	0.484523	0.515681	0.999766	0.990609	0.973188	0.972603	0.944454	0.969986	96	132.12	125.58	109.82	68.66	124.97	20.9654	19.5234	21.4176	21.0221	21.4592	21.9941	12.2	64.8	136	186.9	7.61	41.72	37.05	35.25	3	3	3	2	13.7	11.7	12.7	120	56.6	67.3	189.4	141.2	86.4	150.5	250.4				955747	753569	562105	2.54918e+06	2.04751e+06	1.50001e+06	1.66741e+06	2.71985e+06	253763	217858	235781	2.22544e+06	1.05011e+06	1.24844e+06	3.51319e+06	2.62029e+06	1.60334e+06	2.79201e+06	4.64572e+06				4	3	2	1	1	2	4	4	Not Found	Not Found	Not Found	High	High	Peak Found	Peak Found	Peak Found	Peak Found	High	High	Not Found	Not Found	Not Found	High	High	Peak Found	Peak Found	Peak Found	Peak Found	High	High	Not Found	High	Peak Found	High	1	0		0
FALSE		High	None	2798755921051914125	1852	A0A1L1SVF9	Serine beta-lactamase-like protein LACTB, mitochondrial OS=Mus musculus OX=10090 GN=Lactb PE=1 SV=1	MYRLLSSVTARAAATAGPAWDGGRRGAHRRPGLPVLGLGWAGGLGLGLGLALGAKLVVGLRGAVPIQSPADPEASGTTELSHEQALSPGSPHTPAPPAARGFSRAIESSRDLLHRIKDEVGAPGIVVGVSVDGKEVWSEGLGYADVENRVPCKPETVMRIASISKSLTMVALAKLWEAGKLDLDLPVQHYVPEFPEKEYEGEKVSVTTRLLISHLSGIRHYEKDIKKVKEEKAYKALKMVKGTPPPSDQEKELKEKGGKNNEKSDAPKAKVEQDSEARCRSAKPGKKKNDFEQGELYLKEKFENSIESLRLFKNDPLFFKPDFTCTIKRNVLSTHLTWITPINGLVVDFCPQWVTS	>tr|A0A1L1SVF9|A0A1L1SVF9_MOUSE Serine beta-lactamase-like protein LACTB, mitochondrial OS=Mus musculus OX=10090 GN=Lactb PE=1 SV=1	0	112.599	0	35	10	58	0	10	356	38.7	8.94	7890.53	113.63	21	35	26	32	7	10		other membranes;mitochondrion		Pf00144	[GO:0005739]; GO:0043231; GO:0005737; GO:0043227; GO:0043229; GO:0110165; GO:0005622; GO:0043226; GO:0005575 [GO:0016020]; GO:0110165; GO:0005575	80907	Lactb	A0A1L1SVF9	ENSMUSG00000032370						11	0	11.943	0.46	3.444	0.421	1.146	4.261	3.58	-1.12	1.78	-1.25	0.2	2.09	0.414374	0.874223	0.181503	0.988158	0.815913	0.279892	0.999766	0.990609	0.966741	0.999706	0.999942	0.969986	102.15	128.89	102.73	115.31	86.95	72.33	23.7701	22.5401	23.9143	22.1915	22.5854	23.7896	43.9	109.3	188.7	58.1	11.86	34.51	31.7	9.56	3	3	3	2	48.3	44.3	38.1	55.4	110.6	110.4	253.1	190.6	131.5	54.8	62.8	2.31096e+06	1.73777e+06	2.29746e+06	1.68869e+06	6.31917e+06	3.80124e+06	1.40179e+07	1.20088e+07	9784866	2.37821e+06	2.61169e+06	3.61267e+06	3.3159e+06	2.84601e+06	4.146e+06	8.27172e+06	8.25844e+06	1.89294e+07	1.42591e+07	9.83844e+06	4.10176e+06	4.6965e+06	3	3	4	6	7	6	10	9	9	7	7	Peak Found	Peak Found	Peak Found	Peak Found	High	High	High	High	High	High	High	Peak Found	Peak Found	Peak Found	Peak Found	High	High	High	High	High	High	High	Peak Found	High	High	High	1	0		0
FALSE		High	Master Protein	2799790795422221000	3405	A0A668KLV9	A-kinase anchor protein 12 OS=Mus musculus OX=10090 GN=Akap12 PE=1 SV=1	MLGTITITVGQRESEDVKEKDRAKEMAASSTVVEDITKDEQEETPEIIEQIPASESNVEEMAQAAESQANDVGFKKVFKFVGFKFTVKKDKNEKSDTVQLLTVKKDEGEGAEASVGAGDHQEPGVETVGESASKESELKQSTEKQEGTLKQAQSSTEIPLQAESGQGTEEEAAKDGEENREKEPTKPLESPTSPVSNETTSSFKKFFTHGWAGWRKKTSFKKPKEDDLETSEKRKEQEAEKVDEEEGEKTEPAPAEEQEPAEGTDQARLSADYEKVELPLEDQVGDLEALSEKCAPLATEVFDEKTEAHQEVVAEVHVSTVEKMTKGQGGAEVEGDVVVEGSGESLPPEKLAETQEVPQEAEPVEELMKTKEVCVSGGDHTQLTDLSPEEKMLPKHPEGIVSEVEMLSSQERIKVQGSPLKKLFSSSGLKKLSGKKQKGKRGGGGGDEEPGEYQHIQTESPESADEQKGESSASSPEEPEEIACLEKGPSEAPQEAEAEEGATSDGEKKREGITPWASFKKMVTPKKRVRRPSESDKEEELDKVKSATLSSTESTASGMQDEVRAVGEEQRSEEPKRRVDTSVSWEALICVGSSKKRARKASSSDDEGGPRTLGGDGHRAEEASKDKEADALPASTQEQDQAHGSSSPEPAGSPSEGEGVSTWESFKRLVTPRKKSKSKLEERAEDSGAEQLASEIEPSREESWVSIKKFIPGRRKKRADGKQEQAAVEDSGPGEINEDDPDVPAVVPLSEYDAVEREKLEAQRAQENVELPQLKGAVYVSEELSKTLVHTVSVAVIDGTRAVTSAEERSPSWISASMTEPLEHAEGVATPPVGEVTEKDITAEATPALAQTLPGGKDAHDDIVTSEVDFTSEAVTAAETTEALRAEELTEASGAEETTDMVSAVSQLSDSPDTTEEATPVQEVEGGMLDTEEQERQTQAVLQAVADKVKEDSQVPATQTLQRAGPKALEKVEEVEEDSEVLATEKEKDVVPEGPVQEAETEHLAQGSETVQATPESLEVPEVTEDVDRATTCQVIKHQQLMEQAVAPESSETLTDSETNGSTPLADSDTPNGTQQDETVDSQDSNAIAAVKQSQVTEEEAAAAQTEGPSTPSSFPAQEEHREKPGRDVLEPTQALAAGAVPILAKAEVGQEGEAGQFDGEKVKDGQCVKELEVPVHTGPNSQKTADLTRDSEVMEVARCQETESNEEQSISPEKREMGTDVEKEETETKTEQASEEHEQETAAPEHEGTHPKPVLTADMPHSERGKALGSLEGSPSLPDQDKADCIEVQVQSSDTPVTQTTEAVKKVEETVATSEMDESLECAGAQSLPAEKLSETGGYGTLQHGEDTVPQGPESQAESIPIIVTPAPESILHSDLQREVSASQKQRSDEDNKPDAGPDAAGKESAAREKILRAEPEILELESKSNKIVQSVIQTAVDQFARTETAPETHASDLQNQVPVMQADSQGAQQMLDKDESDLQVSPQDGTLSAVAQEGLAVSDSSEGMSKASEMITTLAVESASVKESVEKLPLQCKDEKEHAADGPQHQSLAKAEADASGNLTKESPDTNGPKLTEEGDALKEEMNKAQTEEDDLQEPKGDLTES	>tr|A0A668KLV9|A0A668KLV9_MOUSE A-kinase anchor protein 12 OS=Mus musculus OX=10090 GN=Akap12 PE=1 SV=1	0.001	4.141	9	2	2	4	0	2	1604	172.5	4.48	284.92	1.66	2	2	2	2	2	2	other biological processes	other membranes	other molecular function	Pf03832, Pf10522	[GO:0005516]; GO:0005515; GO:0005488; GO:0003674 [GO:0010739]; GO:0010738; GO:1902533; GO:1902531; GO:0009967; GO:0009966; GO:0010647; GO:0023056; GO:0048584; GO:0010646; GO:0023051; GO:0048583; GO:0048522; GO:0048518; GO:0050794; GO:0050789; GO:0065007; GO:0008150 [GO:0016020]; GO:0110165; GO:0005575 [GO:0051018]; GO:0005515; GO:0005488; GO:0003674 [GO:0090036]; GO:1902531; GO:0009966; GO:0010646; GO:0023051; GO:0048583; GO:0050794; GO:0050789; GO:0065007; GO:0008150		Akap12	A0A668KLV9	ENSMUSG00000038587						29	0	0.805	0.082	0.066	0.129	1.601	0.059	-0.31	-3.61	-3.93	-2.96	0.68	-4.08		0.315277	0.0389384	0.481653	0.525903	0.148435		0.990609	0.829133	0.972603	0.962849	0.969986	119.09	114.71	135.56	12.92	11.55	70.78		19.4068	19.4068	18.7038	20.0977	18.7038	18.5	229.6	8.5	143.4	73.64	83.69	82.22	4.14	3	3	3	2	26.6	2.7	24.3	325.1	301.7	7.6	11.2	2.3	21.4	194.1	183.1				534858	903259					444057	410545	101856	10468.4	92942.4	1.24541e+06	1.15589e+06	28966.1	42805.1	8802.25	81944	743555	701244				1	1					1	1	Not Found	Not Found	Not Found	High	Peak Found	Not Found	Not Found	Not Found	Not Found	High	Peak Found	Not Found	Not Found	Not Found	High	Peak Found	Not Found	Not Found	Not Found	Not Found	High	Peak Found	Not Found	High	Not Found	High	1	0		0
FALSE		High	Master Protein Candidate	2802408219713852692	516	A0A3Q4EHZ1	Cap-specific mRNA (nucleoside-2'-O-)-methyltransferase 1 (Fragment) OS=Mus musculus OX=10090 GN=Cmtr1 PE=1 SV=1	MKRRTDPECTAPLKKQKRIGELARHLSSTSDDEPLSSVNHAAKASATSLSGSDSETEGKQPCSDDFKDAFKADSLVEGTSSRYSMYNSVSQRLMAKMGFREGEGLGKYSQGRKDIVETSNQKGRRGLGLTLQGFDQELNVDWRDEPEPNACEQVSWFPECTTEIPDSREMSDWMVVGKRKMVIEDETEFCGEELLHSMLKCKSVFDILDGEEMRRARTRANPYEMIRGVFFLNRAAMKMANMDFVFDRMFTNPLDSSGKPLLKESDIDLLYFADVCAGPGGFSEYVLWRKKWHAKGFGMTLKGPNDFKLEDFYSASSELFEPYYGEGGVDGDGDITRPENINAFRNFVLDNTDRKGVHFVMADGGFSVEGQENLQEILSKQLLLCQFLMALSVVRTGGHFVCKTFDLFTPFSVGLIYLLYCCFERVCLFKPITSRPANSERYVVCKGLKVGIDDVREYLFSVNIKLNQLRNTESDVNLVVPLMVIKGDHEFNDYMIRSNESYCSLQIKALAKIHAFVQDTTLSEPRQAEIRKECLQLWKIPDQARVAPSSSDPKFKFFELIKDTDINIFSYKPTLLTAKTLEKIRPVLEYRCMVSGSEQKFLLGLGKSQIYTWDGRQSDRWVKLDLKTELPRDTLLCVEIVHELKGEGKAQRKISAIHILDVLVLNGSDVREQHFNQRIQLAEKFVKAVSKPSRPDMNPIRVKEVYRLEEMEKIFVRLEMKLIKGSGGTPKLSYTGRDDRHFVPTGVYIVRTVNGRDEIVDAYKVFSAEPWTMGFSKSNNRKFFYNKKTQKSVYALPTESIAPFHTCYYSRLFWEWGDGFHMRDSQKPQDPDKLSKEDVLSFIQ	>tr|A0A3Q4EHZ1|A0A3Q4EHZ1_MOUSE Cap-specific mRNA (nucleoside-2'-O-)-methyltransferase 1 (Fragment) OS=Mus musculus OX=10090 GN=Cmtr1 PE=1 SV=1	0	7.829	0	2	1	2	0	1	844	96.5	7.12	271	2.33	2	2	1	1	1	1	RNA metabolism OR transcription;other metabolic processes	nucleus	nucleic acid binding activity;other molecular function	Pf01585, Pf01728	[GO:0003676]; GO:0097159; GO:1901363; GO:0005488; GO:0003674 [GO:0004483]; GO:0008171; GO:0008174; GO:0008168; GO:0008173; GO:0008757; GO:0080009; GO:0016741; GO:0140098; GO:0001510; GO:0016556; GO:0016740; GO:0140640; GO:0009451; GO:0043414; GO:0016071; GO:0003824; GO:0016070; GO:0043412; GO:0032259; GO:0044260; GO:0003674; GO:0090304; GO:0043170; GO:0008152; GO:0044237; GO:0006139; GO:0071704; GO:0008150; GO:0009987; GO:0006725; GO:0034641; GO:0044238; GO:0046483; GO:1901360; GO:0006807 [GO:0005654]; GO:0110165; GO:0031981; GO:0005575; GO:0070013; GO:0005634; GO:0043233; GO:0043229; GO:0043231; GO:0031974; GO:0043226; GO:0005622; GO:0043227 [GO:0006370]; GO:0006397; GO:0009452; GO:0006396; GO:0016071; GO:0036260; GO:0016070; GO:0010467; GO:0090304; GO:0043170; GO:0006139; GO:0071704; GO:0006725; GO:0034641; GO:0044238; GO:0046483; GO:1901360; GO:0008152; GO:0044237; GO:0006807; GO:0008150; GO:0009987 [GO:0097309]; GO:0036451; GO:0080009; GO:0001510; GO:0016556; GO:0009451; GO:0043414; GO:0016071; GO:0016070; GO:0043412; GO:0032259; GO:0044260; GO:0090304; GO:0043170; GO:0008152; GO:0044237; GO:0006139; GO:0071704; GO:0008150; GO:0009987; GO:0006725; GO:0034641; GO:0044238; GO:0046483; GO:1901360; GO:0006807		Cmtr1	A0A3Q4EHZ1	ENSMUSG00000024019						63	0	1.337	0.255	0.326	0.104	0.806	0.14	0.42	-1.97	-1.61	-3.26	-0.31	-2.84	0.712633	0.509149	0.442696	0.349552	0.986733	0.414133	0.999766	0.990609	0.966741	0.972603	0.999942	0.969986	92.9	117.96	116.67	80.69	9.82	32.69	15.646	17.3184	16.7752	17.7971	18.1389	17.4291	20.4	157.3	27.2	195.1	73.5	61	50.59	2.48	3	3	3	2	52.8	24.1	10.8	185.9	42.4	199.1	32.2	26.4	65	226.6	234.6	51277.9			103361		121709				175136	177815	68397.5	31166.7	13980.6	240675	54917.9	257783	41659.7	34138.3	84161.1	293258	303723	1			1		1				1	1	Peak Found	Not Found	Not Found	Peak Found	Not Found	Peak Found	Not Found	Not Found	Not Found	High	Peak Found	Peak Found	Not Found	Not Found	Peak Found	Not Found	Peak Found	Not Found	Not Found	Not Found	High	Peak Found	Peak Found	Peak Found	Not Found	High	1	0		0
FALSE		High	Master Protein Candidate	2803749662519430526	1813	O09012-2	Isoform 2 of Peroxisomal targeting signal 1 receptor OS=Mus musculus OX=10090 GN=Pex5	MAMRELVEGECGGANPLMKLATHFTQDKALRQEGLRPGPWPPGASAAETVSKPLGVGTEDELVSEFLQDQNATLVSRAPQTFKMDDLLAEMQEIEQSNFRQAPQRAPGVADLALSENWAQEFLAAGDAVDVAQDYNETDWSQEFIAEVTDPLSVSPARWAEEYLEQSEEKLWLGDQEGSSTADRWYDEYHPEEDLQHTASDFVSKVDDPKLANSEGTSEAWVDQFTRPGNKIAALQVEFERAKSAIESDVDFWDKLQAELEEMAKRDAEAHPWLSDYDDLTSASYDKGYQFEEENPLRDHPQPFEEGLHRLEEGDLPNAVLLFEAAVQQDPKHMEAWQYLGTTQAENEQELLAISALRRCLELKPDNRTALMALAVSFTNESLQRQACETLRDWLRYSPAYAHLVAPGEEGATGAGPSKRILGSLLSDSLFLEVKDLFLAAVRLDPTSIDPDVQCGLGVLFNLSGEYDKAVDCFTAALSVRPNDYLMWNKLGATLANGNQSEEAVAAYRRALELQPGYIRSRYNLGISCINLGAHREAVEHFLEALNMQRKSRGPRGEGGAMSENIWSTLRLALSMLGQSDAYGAADARDLSALLAMFGLPQ	>sp|O09012-2|PEX5_MOUSE Isoform 2 of Peroxisomal targeting signal 1 receptor OS=Mus musculus OX=10090 GN=Pex5	0	61.988	0	16	6	28	0	6	602	66.8	4.55	4098.58	48.16	12	16	13	15	5	6							Pex5	O09012-2							0	0	0.282	0.864	0.225	1.636	1.512	0.615	-1.83	-0.21	-2.15	0.71	0.6	-0.7	0.699622	0.693045	0.51291	0.498205	0.649886	0.89137	0.999766	0.990609	0.966741	0.972603	0.989382	0.989391	91.79	81.57	75.22	85.6	58.96	94	21.5867	22.1858	21.7127	21.7831	21.8937	21.1174	140.6	127.6	37.6	94.2	12.1	38.53	74.35	14.64	3	3	3	2	108.5	129.9	137.8	213.1	117.9	111.7	62	9.4	34.7	78.4	96.5	2.24159e+06	2.17994e+06	3.44505e+06	2.52923e+06	2.5473e+06	1.45778e+06	1.14851e+06		717584	1.22302e+06	1.52832e+06	3.0007e+06	3.59278e+06	3.81154e+06	5.89234e+06	3.25975e+06	3.08764e+06	1.71324e+06	259847	959749	2.16846e+06	2.66932e+06	3	3	4	3	4	4	2		1	2	3	High	Peak Found	High	High	Peak Found	High	High	High	High	High	High	High	Peak Found	High	High	Peak Found	High	High	High	High	High	High	High	High	High	High	1	0		1	Carbamidomethyl [C11]
FALSE		Medium	None	2804512936081453225	930;1015;2816;4401;4626	D3Z5M8	Receptor protein-tyrosine kinase (Fragment) OS=Mus musculus OX=10090 GN=Fgfr2 PE=1 SV=1	MVSWGRFICLVLVTMATLSLARPSFSLVEDTTLEPEEPPTKYQISQPEAYVVAPGESLELQCMLKDAAVISWTKDGVHLGPNNRTVLIGEYLQIKGATPRDSGLYACTAARTVDSETWYFMVNVTDAISSGDDEDDTDSSEDVVSENRSNQRAPYWTNTEKMEKRLHAVPAANTVKFRCPAGGNPTPTMRWLKNGKEFKQEHRIGGYKVRNQHWSLIMESVVPSDKGNYTCLVENEYGSINHTYHLDVVAPVREKEITASPDYLEIAIYCIGVFLIACMVVTVIFCRMKTTTKKPDFSSQPAVHKLTKRIPLRRQVTVSAESSSSMNSNTPLVRITTRLSSTADTPMLAGVSEYELPEDPKWEFPRDKLTLGKPLGEGCFGQVVMAEAVGIDKDKPKEAVTVAVKMLKDDATEKDLSDLVSEMEMMKMIGKHKNIINLLGACTQDGPLYVIVEYASKGNLREYLRARRPPGMEYSYDINRVPEEQMTFKDLVSCTYQLARGMEYLASQKCIHRDLAARNVLVTENNVMKIADFGLARDINNIDYYKKTTNGRLPVKWMAPEALFDRVYTHQSDVWSFGVLMWEIFTLGGSPYPGIPVEELFKLLKEGHRMDKPTNCTNELYMMMRDCWHAVPSQRPTFKQLVEDLDRILTLTTNEEYLDLTQPLEQYSPSYPDTRSSCSSGDDSVFSPDPMPYEPCLPQYPHINGSVKT	>tr|D3Z5M8|D3Z5M8_MOUSE Receptor protein-tyrosine kinase (Fragment) OS=Mus musculus OX=10090 GN=Fgfr2 PE=1 SV=1	0.013	1.986	171	1	1	5	0	0	709	79.9	5.68	311.34	5.91	1	1	2	3	1	1	protein metabolism;other metabolic processes;signal transduction;other biological processes	plasma membrane;other membranes	kinase activity;other molecular function	Pf07679, Pf07714, Pf13927	[GO:0005007]; GO:0004714; GO:0008543; GO:0004713; GO:0019199; GO:0007169; GO:0044344; GO:0004672; GO:0018108; GO:0004888; GO:0007167; GO:0071363; GO:0071774; GO:0016301; GO:0016773; GO:0140096; GO:0006468; GO:0018212; GO:0038023; GO:0007166; GO:0070848; GO:0071495; GO:0016772; GO:0003824; GO:0016310; GO:0036211; GO:0018193; GO:0060089; GO:0007165; GO:0009719; GO:0016740; GO:0003674; GO:0006796; GO:0019538; GO:0043412; GO:0009987; GO:0050794; GO:0007154; GO:0023052; GO:0051716; GO:0050896; GO:0006793; GO:0043170; GO:0044238; GO:1901564; GO:0008150; GO:0050789; GO:0044237; GO:0071704; GO:0008152; GO:0006807; GO:0065007 [GO:0005524]; GO:0032559; GO:0035639; GO:0030554; GO:0032555; GO:0043168; GO:1901265; GO:0017076; GO:0032553; GO:0043167; GO:0097159; GO:1901363; GO:0000166; GO:0097367; GO:0005488; GO:0036094; GO:0003674 [GO:0005886]; GO:0016020; GO:0071944; GO:0110165; GO:0005575 [GO:0008284]; GO:0042127; GO:0048522; GO:0050794; GO:0048518; GO:0050789; GO:0065007; GO:0008150		Fgfr2	D3Z5M8	ENSMUSG00000030849	WP2074; WP3663	Neural crest differentiation; BMP signaling pathway in eyelid development				80	2																																																																																													Not Found	Not Found	Not Found	Not Found	Not Found	Not Found	Not Found	Not Found	Not Found	Not Found	Not Found	Not Found	Not Found	Not Found	Not Found	Not Found	Not Found	Not Found	Not Found	Not Found	Not Found	Not Found	Not Found	Not Found	Not Found	Not Found	5	0		0
FALSE		High	None	2805300669917057460	1589	F6WLR1	Mitochondrial mRNA pseudouridine synthase Rpusd3 (Fragment) OS=Mus musculus OX=10090 GN=Rpusd3 PE=1 SV=1	XLRVLRYVSMIWRPELGSCARQRDAGFGTEARKHKDLVEDQPFPGLLRTENLGLEELAHVLRAAVVDQKGPLVTLNKPQGLPVTGRPGELTLLSVLPQLSQALGLEHQELQVVRAPGKEASGLVLLSSCPQTASRLQKFFIHSRRAQRPTATYCAVTDGIPEPSEGTVCMPLKMEQMNDVDLAVPVMSPSRKDIQEGVKRTLSRFHVMATGRGCALVQLQPLTVFPNQLQVHMALQLCPILGDHTYAARVGTVLGQRFLWPAETTKPQR	>tr|F6WLR1|F6WLR1_MOUSE Mitochondrial mRNA pseudouridine synthase Rpusd3 (Fragment) OS=Mus musculus OX=10090 GN=Rpusd3 PE=1 SV=1	0	78.654	0	37	7	32	0	7	269	29.6	9.07	4621.59	60.55	25	37	15	17	5	7	RNA metabolism OR transcription;other metabolic processes		nucleic acid binding activity;other molecular function	Pf00849	[GO:0001522]; GO:0009451; GO:0016070; GO:0043412; GO:0090304; GO:0043170; GO:0006139; GO:0071704; GO:0006725; GO:0034641; GO:0044238; GO:0046483; GO:1901360; GO:0008152; GO:0044237; GO:0006807; GO:0008150; GO:0009987 [GO:0003723]; GO:0003676; GO:0097159; GO:1901363; GO:0005488; GO:0003674 [GO:0009982]; GO:0016866; GO:0016853; GO:0003824; GO:0003674		Rpusd3	F6WLR1	ENSMUSG00000051169						29	0	13.918	0.222	2.773	0.655	3.026	8.423	3.8	-2.17	1.47	-0.61	1.6	3.07	0.332696	0.876569	0.217961	0.849775	0.254276	0.10752	0.999766	0.990609	0.966741	0.999706	0.821928	0.969986	115.98	109.12	133.51	129.6	93.72	127.85	22.9899	22.5456	23.7014	20.5613	22.7094	23.112	14.3	209.8	137.3	38.7	76.97	26.61	23.13	94.44	3	3	3	2	11.6	7.5	32	155.2	250.8	171.3	111.3	163.3	112.1	70.7	14.1	405645	201122	1691441	4.68174e+06	1.3843e+07	5.71635e+06	5.79307e+06	9.87666e+06	7.92432e+06	2.8942e+06	450350	831278	533775	2.28304e+06	1.10795e+07	1.79048e+07	1.22251e+07	7.94338e+06	1.16591e+07	8.00148e+06	5.04864e+06	1.00563e+06	1	1	1	4	4	4	4	6	5	2	3	Peak Found	Peak Found	Peak Found	High	High	High	High	High	High	Peak Found	High	Peak Found	Peak Found	Peak Found	High	High	High	High	High	High	Peak Found	High	Peak Found	High	High	High	1	0		3	Carbamidomethyl [C129; C154; C169]
FALSE		High	None	2807141929490683557	3937	P13020-2	Isoform 2 of Gelsolin OS=Mus musculus OX=10090 GN=Gsn	MVVEHPEFLKAGKEPGLQIWRVEKFDLVPVPPNLYGDFFTGDAYVILKTVQLRNGNLQYDLHYWLGNECSQDESGAAAIFTVQLDDYLNGRAVQHREVQGFESSTFSGYFKSGLKYKKGGVASGFKHVVPNEVVVQRLFQVKGRRVVRATEVPVSWDSFNNGDCFILDLGNNIYQWCGSGSNKFERLKATQVSKGIRDNERSGRAQVHVSEEGGEPEAMLQVLGPKPALPEGTEDTAKEDAANRRLAKLYKVSNGAGSMSVSLVADENPFAQGALRSEDCFILDHGRDGKIFVWKGKQANMEERKAALKTASDFISKMQYPRQTQVSVLPEGGETPLFKQFFKNWRDPDQTDGPGLGYLSSHIANVERVPFDAATLHTSTAMAAQHGMDDDGTGQKQIWRIEGSNKVPVDPATYGQFYGGDSYIILYNYRHGGRQGQIIYNWQGAQSTQDEVAASAILTAQLDEELGGTPVQSRVVQGKEPAHLMSLFGGKPMIIYKGGTSRDGGQTAPASIRLFQVRASSSGATRAVEVMPKSGALNSNDAFVLKTPSAAYLWVGAGASEAEKTGAQELLKVLRSQHVQVEEGSEPDAFWEALGGKTAYRTSPRLKDKKMDAHPPRLFACSNRIGRFVIEEVPGELMQEDLATDDVMLLDTWDQVFVWVGKDSQEEEKTEALTSAKRYIETDPANRDRRTPITVVRQGFEPPSFVGWFLGWDDNYWSVDPLDRALAELAA	>sp|P13020-2|GELS_MOUSE Isoform 2 of Gelsolin OS=Mus musculus OX=10090 GN=Gsn	0	119.649	0	32	15	38	0	15	731	80.7	5.76	2547.24	74.45	12	32	13	25	8	15							Gsn	P13020-2							0	0	0.057	14.491	1.395	3.139	0.385	0.367	-4.14	3.86	0.48	1.65	-1.38	-1.44	0.49493	0.335287	0.347933	0.460981	0.476035	0.922273	0.999766	0.990609	0.966741	0.972603	0.941556	0.993648	106.78	123.37	132.42	113.6	119.99	132.9	23.9065	23.9311	20.6733	24.1664	22.1874	22.1033	249.6	37	18.7	94.8	17.05	47.56	17.8	4.84	3	3	3	2	289.4	204.7	253.7	37.6	44.1	14.9	19	18.6	25.3	99.7	93.1	1.50239e+07	8.58984e+06	1.58824e+07	971430	2.03883e+06	297931	700779	647779	1.50709e+06	4.01124e+06	3.60881e+06	2.00398e+07	1.41769e+07	1.7572e+07	2.60183e+06	3.0513e+06	1.03252e+06	1.31461e+06	1.28987e+06	1.74908e+06	6.90269e+06	6.44562e+06	12	10	12	4	3	3	5	2	5	7	7	High	High	High	High	Peak Found	High	Peak Found	Peak Found	Peak Found	High	High	High	High	High	High	Peak Found	High	Peak Found	Peak Found	Peak Found	High	High	High	High	Peak Found	High	1	0		1	Carbamidomethyl [C280]
FALSE		High	None	2808254002485440861	4041	A0A087WRY3	Nuclear ubiquitous casein and cyclin-dependent kinase substrate 1 OS=Mus musculus OX=10090 GN=Nucks1 PE=1 SV=1	MSRPVRNRKVVDYSQFQESDDADEDYGRDSGPPAKKIRSSPREAKNKRRSGKNSQEDSEDSEEKDVKTKKDDSHSAEDSEDEKDDHKNVRQQRQAASKAASKQREMLLEDVGSEEEPEEDDEAPFQENSGSDEDFLMEDDDDSDYGSSKKKNKKMVKKSKPERKEKKMPKPRLKATVTPSPVKGKAKVGRPTASKKSKEKTPSPKEEDEEAESPPEKKSGDEGSEDEASSGED	>tr|A0A087WRY3|A0A087WRY3_MOUSE Nuclear ubiquitous casein and cyclin-dependent kinase substrate 1 OS=Mus musculus OX=10090 GN=Nucks1 PE=1 SV=1	0	97.852	0	26	7	88	0	7	233	26.2	5.12	14148.2	150.26	26	26	44	44	7	7						98415	Nucks1	A0A087WRY3	ENSMUSG00000026434						0	0	0.068	1.577	0.135	1.078	0.623	0.023	-3.88	0.66	-2.89	0.11	-0.68	-5.43	0.50913	0.727393	0.300614	0.744745	0.617508	0.0970736	0.999766	0.990609	0.966741	0.991207	0.985923	0.969986	146.41	62.87	143.64	64.65	66.2	113.65	24.3257	24.3703	23.7908	24.5287	24.0764	24.0216	141.9	88.3	56.3	113.5	23.19	20.78	90.83	3.78	3	3	3	2	170.8	144.6	106	71.7	89.9	109.2	6.1	57.4	112.9	118.7	112.6	1.89051e+07	1.30234e+07	1.40995e+07	4.53287e+06	1.03728e+07	7.58646e+06	490528	6.92647e+06	1.64288e+07	1.0481e+07	9.73973e+06	2.52452e+07	2.13714e+07	1.56736e+07	1.05965e+07	1.32939e+07	1.61401e+07	903904	8.47885e+06	1.66854e+07	1.75499e+07	1.66362e+07	6	6	6	6	6	5	1	2	2	7	7	High	High	High	High	High	High	Peak Found	High	Peak Found	High	High	High	High	High	High	High	High	Peak Found	High	Peak Found	High	High	High	High	High	High	1	0		0
FALSE		High	None	2808361655192902093	3899	P01867-2	Isoform 2 of Immunoglobulin heavy constant gamma 2B OS=Mus musculus OX=10090 GN=Ighg2b	KTTPPSVYPLAPGCGDTTGSSVTLGCLVKGYFPESVTVTWNSGSLSSSVHTFPALLQSGLYTMSSSVTVPSSTWPSQTVTCSVAHPASSTTVDKKLEPSGPISTINPCPPCKECHKCPAPNLEGGPSVFIFPPNIKDVLMISLTPKVTCVVVDVSEDDPDVQISWFVNNVEVHTAQTQTHREDYNSTIRVVSTLPIQHQDWMSGKEFKCKVNNKDLPSPIERTISKIKGLVRAPQVYILPPPAEQLSRKDVSLTCLVVGFNPGDISVEWTSNGHTEENYKDTAPVLDSDGSYFIYSKLNMKTSKWEKTDSFSCNVRHEGLKNYYLKKTISRSPGK	>sp|P01867-2|IGG2B_MOUSE Isoform 2 of Immunoglobulin heavy constant gamma 2B OS=Mus musculus OX=10090 GN=Ighg2b	0	10.041	0	5	1	8	0	1	335	36.6	7.36	1200.09	12.76	5	5	4	4	1	1							Ighg2b	P01867-2							0	0	0.123	1.779	0.219	0.781	0.439	0.101	-3.03	0.83	-2.19	-0.36	-1.19	-3.3	0.286367	0.628182	0.285723	0.820282	0.538334	0.285077	0.999766	0.990609	0.966741	0.998132	0.969366	0.969986	35.69	42.52	39.19	13.68	42.34	16.05	18.9029	19.525	18.0117	19.9104	19.5348	18.9178	134.3	75.5	18.3	172	14.56	73.92	68.97	8.09	3	3	3	2	151.2	127.3	170.9	13.9	85	119.1	20.6	3	21	182.9	205.1	490148	336561	667826		287139	243242				472345	519274	653789	550486	738872	59945.3	367449	515194	89063.4	13102.4	90767.4	790922	886960	1	1	1		1	1				1	1	Peak Found	High	High	Not Found	Peak Found	High	Not Found	Not Found	Not Found	Peak Found	High	Peak Found	High	High	Not Found	Peak Found	High	Not Found	Not Found	Not Found	Peak Found	High	High	High	Not Found	High	1	0		0
FALSE		High	None	2810122409652279350	2159	A0A0U1RNJ1	Fatty acid synthase OS=Mus musculus OX=10090 GN=Fasn PE=1 SV=1	MEEVVIAGMSGKLPESENLQEFWANLIGGVDMVTDDDRRWKAGLYGLPKRSGKLKDLSKFDASFFGVHPKQAHTMDPQLRLLLEVSYEAIVDGGINPASLRGTNTGVWVGVSGSEASEALSRDPETLLGYSMVGCQRAMMANRLSFFFDFKGPSIALDTACSSSLLALQNAYQAIRSGECPAALVGGINLLLKPNTSVQFMKLGMLSPDGTCRSFDDSGSGYCRSEAVVAVLLTKKSLARRVYATILNAGTNTDGSKEQGVTFPSGEVQEQLICSLYQPAGLAPESLEYIEAHGTGTKVGDPQELNGITRSLCAFRQAPLLIGSTKSNMGHPEPASGLAALTKVLLSLEHGVWAPNLHFHNPNPEIPALLDGRLQVVDRPLPVRGGNVGINSFGFGGSNVHVILQPNTRQAPAPTAHAALPHLLHASGRTLEAVQDLLEQGRQHSQDLAFVSMLNDIAATPTAAMPFRGYTVLGVEGRVQEVQQVSTNKRPLWFICSGMGTQWRGMGLSLMRLDSFRESILRSDEAVKPLGVKVSDLLLSTDERTFDDIVHAFVSLTAIQIALIDLLTSVGLKPDGIIGHSLGEVACGYADGCLSQREAVLAAYWRGQCIKDAHLPPGSMAAVGLSWEECKQRCPAGVVPACHNSEDTVTISGPQAAVNEFVEQLKQEGVFAKEVRTGGLAFHSYFMEGIAPTLLQALKKVIREPRPRSARWLSTSIPEAQWQSSLARTSSAEYNVNNLVSPVLFQEALWHIPEHAVVLEIAPHALLQAVLKRGVKSSCTIIPLMKRDHKDNLEFFLTNLGKVHLTGINVNPNALFPPVEFPAPRGTPLISPHIKWDHSQTWDVPVAEDFPNGSSSSSATVYSIDASPESPDHYLVDHCIDGRVIFPGTGYLCLVWKTLARSLGLSLEETPVVFENVSFHQATILPKTGTVALEVRLLEASHAFEVSDTGNLIVSGKVYLWEDPNSKLFDHPEVPTPPESASVSRLTQGEVYKELRLRGYDYGPQFQGICEATLEGEQGKLLWKDNWVTFMDTMLQVSILGSSQQSLQLPTRVTAIYIDPATHRQKVYRLKEDTQVADVTTSRCLGITVSGGIHISRLQTTATSRRQQEQLVPTLEKFVFTPHMEAECLSESTALQKELQLCKGLARALQTKATQQGLKAAMLGQEDPPQHGLPRLLAAACQLQLNGNLQLELGEALAQERLLLPEDPLISGLLNSQALKACVDTALENLSTLKMKVVLAGEGHLYSRIPALLNTQPMLQLEYTATDRHPQALKDVQTKLQQHDVAQGQWNPSDPAPSSLGALDLLVCNCALATLGDPALALDNMVAALKEGGFLLVHTVLKGHALGETLACLPSEVQPAPSLLSQEEWESLFSRKALHLVGLKRSFYGTALFLCRRAIPQEKPIFLSVEDTSFQWVDSLKSTLATSSSQPVWLTAMDCPTSGVVGLVNCLRKEPGGHRIRCILLSNLSNTSHAPKLDPGSPELQQVLKHDLVMNVYRDGAWGAFRHFQLEQDKPKEQTAHAFVNVLTRGDLASIRWVSSPLKHTQPSSSGAQLCTVYYASLNFRDIMLATGKLSPDAIPGKWASRDCMLGMEFSGRDRCGRRVMGLVPAEGLATSVLLSSDFLWDVPSSWTLEEAASVPVVYTTAYYSLVVRGRIQRGETVLIHSGSGGVGQAAISIALSLGCRVFTTVGSAEKRAYLQARFPQLDDTSFANSRDTSFEQHVLLHTGGKGVDLVLNSLAEEKLQASVRCLAQHGRFLEIGKFDLSNNHPLGMAIFLKNVTFHGILLDALFEEANDSWREVAALLKAGIRDGVVKPLKCTVFPKAQVEDAFRYMAQGKHIGKVLVQVREEEPEAVLPGAQPTLISAISKTFCPAHKSYIITGGLGGFGLELARWLVLRGAQRLVLTSRSGIRTGYQAKHIREWRRQGIQVLVSTSNVSSLEGARALIAEATKLGPVGGVFNLAMVLRDAMLENQTPELFQDVNKPKYNGTLNLDRATREACPELDYFVAFSSVSCGRGNAGQTNYGFANSTMERICEQRRHDGLPGLAVQWGAIGDVGIVLEAMGTNDTVIGGTLPQRISSCMEVLDLFLNQPHAVLSSFVLAEKKAVAHGDGDTQRDLVKAVAHILGIRDLAGINLDSTLADLGLDSLMGVEVRQILEREHDLVLPMREVRQLTLRKLQEMSSKTDSATDTTAPKSRSDTSLKQNQLNLSTLLVNPEGPTLTQLNSVQSSERPLFLVHPIEGSTTVFHSLAAKLSVPTYGLQCTQAAPLDSIPNLAAYYIDCIKQVQPEGPYRIAGYSFGACVAFEMCSQLQAQQGPAPTHNNLFLFDGSHTYVLAYTQSYRAKMTPGCEAEAEAEALCFFIKQFLDVEHSKVLEALLPLKSLEDRVAASVDLITKSHHSLDRRELSFAAVSFYHKLRAADQYKPKAKYHGNVTLLRAKTGGTYGEDLGADYNLSQVCDGKVSVHIIEGDHRTLLEGSGLESIINIIHSSLAEPRVSVREG	>tr|A0A0U1RNJ1|A0A0U1RNJ1_MOUSE Fatty acid synthase OS=Mus musculus OX=10090 GN=Fasn PE=1 SV=1	0	3255.34	0	76	191	1357	0	191	2502	272.1	6.61	165379	2892.39	43	76	548	809	115	191	other metabolic processes		other molecular function	Pf00107, Pf00109, Pf00550, Pf00698, Pf00975, Pf02801, Pf08242, Pf08659, Pf14765, Pf16197	[GO:0004313]; GO:0004312; GO:0016418; GO:0016747; GO:0016407; GO:0016417; GO:0016746; GO:0016740; GO:0003824; GO:0003674 [GO:0004314]; GO:0004312; GO:0016419; GO:0016747; GO:0016417; GO:0016420; GO:0016746; GO:0016740; GO:0003824; GO:0003674 [GO:0004315]; GO:0004312; GO:0016747; GO:0016746; GO:0016740; GO:0003824; GO:0003674 [GO:0004316]; GO:0004312; GO:0016616; GO:0016747; GO:0016614; GO:0016746; GO:0016491; GO:0016740; GO:0003824; GO:0003674 [GO:0004317]; GO:0004312; GO:0019171; GO:0016747; GO:0016836; GO:0016746; GO:0016835; GO:0016740; GO:0016829; GO:0003824; GO:0003674 [GO:0004320]; GO:0016297; GO:0004312; GO:0016790; GO:0016747; GO:0016788; GO:0016746; GO:0016787; GO:0016740; GO:0003824; GO:0003674 [GO:0006633]; GO:0006631; GO:0008610; GO:0072330; GO:0032787; GO:0044255; GO:0006629; GO:1901576; GO:0046394; GO:0019752; GO:0044237; GO:0044238; GO:0071704; GO:0009058; GO:0016053; GO:0043436; GO:0008152; GO:0009987; GO:0006082; GO:0044249; GO:0044283; GO:0008150; GO:0044281 [GO:0008659]; GO:0016836; GO:0016835; GO:0016829; GO:0003824; GO:0003674 [GO:0008693]; GO:0019171; GO:0016836; GO:0016835; GO:0016829; GO:0003824; GO:0003674 [GO:0016295]; GO:0016297; GO:0004312; GO:0016790; GO:0016747; GO:0016788; GO:0016746; GO:0016787; GO:0016740; GO:0003824; GO:0003674 [GO:0016296]; GO:0016297; GO:0004312; GO:0016790; GO:0016747; GO:0016788; GO:0016746; GO:0016787; GO:0016740; GO:0003824; GO:0003674 [GO:0031177]; GO:0019842; GO:0033218; GO:0072341; GO:0036094; GO:0005488; GO:0003674 [GO:0047117]; GO:0016628; GO:0016627; GO:0016491; GO:0003824; GO:0003674 [GO:0047451]; GO:0019171; GO:0016836; GO:0016835; GO:0016829; GO:0003824; GO:0003674		Fasn	A0A0U1RNJ1	ENSMUSG00000025153	WP3855; WP4346; WP4491	Dysregulated miRNA targeting in insulin/PI3K-AKT signaling; Cholesterol metabolism with Bloch and Kandutsch-Russell pathways; Elongation of (very) long chain fatty acids				75	3	0.025	21.171	0.694	12.621	0.703	0.502	-5.32	4.4	-0.53	3.66	-0.51	-1	0.20823	0.149873	0.661342	0.299619	0.495476	0.444079	0.999766	0.990609	0.966741	0.972603	0.949585	0.969986	142.1	136.49	114.98	121.39	111.17	126.66	30.5774	30.6174	26.8327	30.6696	27.7468	27.4254	336.9	23.8	6.8	32.5	39.12	7.55	31.82	9.68	3	3	3	2	188.2	322.5	434.2	24.9	21.5	22.8	6.3	6.5	10.7	29.1	33.4	1.11894e+09	1.56496e+09	3.11618e+09	8.19469e+07	1.28183e+08	8.22466e+07	2.98438e+07	3.7273e+07	7.52874e+07	1.34626e+08	1.51841e+08	1.4941e+09	2.56119e+09	3.44817e+09	1.97923e+08	1.70509e+08	1.81025e+08	4.96384e+07	5.16123e+07	8.4751e+07	2.30914e+08	2.64865e+08	170	168	193	64	83	80	29	46	39	89	94	High	High	High	High	High	High	Peak Found	High	High	High	High	High	High	High	High	High	High	Peak Found	High	High	High	High	High	High	High	High	1	8	Acetyl [C135; K489; C496; C1128; K1159; K1476; C1555; C2015]	37	Carbamidomethyl [C135; C161; C180; C212; C223; C274; C313; C496; C609; C630; C634; C642; C779; C893; C1010; C1084; C1128; C1142; C1181; C1222; C1352; C1395; C1439; C1450; C1462; C1555; C1588; C1684; C1819; C1872; C2001; C2015; C2082; C2264; C2350; C2360; C2459]	Acetyl [C135; K489; C496; C1128; K1159; K1476; C1555; C2015]
FALSE		Medium	Master Protein Candidate	2811531385560047405	151	D3Z7P7	cAMP-responsive element modulator OS=Mus musculus OX=10090 GN=Crem PE=1 SV=1	MPTYQIRAPTTALPQGVVMAASPGSLHSPQQLAEEATRKRELRLMKNREAARECRRKKKEYVKCLENRVAVLENQNKTLIEELKALKDLYCHKAE	>tr|D3Z7P7|D3Z7P7_MOUSE cAMP-responsive element modulator OS=Mus musculus OX=10090 GN=Crem PE=1 SV=1	0.011	2.153	144	7	1	2	0	1	95	10.9	9.52	197.1	2.04	7	7	1	1	1	1	RNA metabolism OR transcription	nucleus	nucleic acid binding activity;other molecular function	Pf00170	[GO:0003677]; GO:0003676; GO:0097159; GO:1901363; GO:0005488; GO:0003674 [GO:0003700]; GO:0140110; GO:0006355; GO:0003674; GO:0006351; GO:0010468; GO:1903506; GO:0097659; GO:0060255; GO:2001141; GO:0032774; GO:0010467; GO:0019222; GO:0010556; GO:0031326; GO:0051252; GO:0009059; GO:0016070; GO:0034654; GO:0043170; GO:0050789; GO:0009889; GO:0031323; GO:0019219; GO:1901576; GO:0090304; GO:0006139; GO:0018130; GO:0019438; GO:0044271; GO:1901362; GO:0071704; GO:0065007; GO:0050794; GO:0051171; GO:0080090; GO:0009058; GO:0006725; GO:0034641; GO:0044238; GO:0046483; GO:1901360; GO:0044249; GO:0008152; GO:0008150; GO:0044237; GO:0006807; GO:0009987 [GO:0005634]; GO:0043231; GO:0043227; GO:0043229; GO:0043226; GO:0005622; GO:0110165; GO:0005575		Crem	D3Z7P7	ENSMUSG00000063889						62	0	13.613	0.262	2.68	0.01	0.01	0.018	3.77	-1.93	1.42	-6.64	-6.64	-5.81	0.0215587		0.127926	1e-17	1e-17	0.0345782	0.599027		0.966741	5.94439e-16	1.46122e-15	0.969986	142.91	143.54	75.25	142.89	27.93	81.05	16.3059		16.3059			20.7155	0.5	2	7	390.6	161.56	72	70.35	12.04	3	3	3	2	0.2	0.7	18.7	7.6	2.6	2.3	20.3	9.2	4.7	560.9	472.9							81013.1			1.80471e+06	1.49167e+06	1106.52	3629.81	100598	40821.5	13858.1	12230.6	109398	49412.1	25507.1	3.02192e+06	2.5479e+06							1			1	1	Not Found	Not Found	Not Found	Not Found	Not Found	Not Found	Peak Found	Not Found	Not Found	High	Peak Found	Not Found	Not Found	Not Found	Not Found	Not Found	Not Found	Peak Found	Not Found	Not Found	High	Peak Found	Not Found	Not Found	Peak Found	High	1	0		0
FALSE		High	Master Protein	2811815082589417964	3406	Q8CIE6	Coatomer subunit alpha OS=Mus musculus OX=10090 GN=Copa PE=1 SV=2	MLTKFETKSARVKGLSFHPKRPWILTSLHNGVIQLWDYRMCTLIDKFDEHDGPVRGIDFHKQQPLFVSGGDDYKIKVWNYKLRRCLFTLLGHLDYIRTTFFHHEYPWILSASDDQTIRVWNWQSRTCVCVLTGHNHYVMCAQFHPSEDLVVSASLDQTVRVWDISGLRKKNLSPGAVESDVRGITGVDLFGTTDAVVKHVLEGHDRGVNWAAFHPTMPLIVSGADDRQVKIWRMNESKAWEVDTCRGHYNNVSCAVFHPRQELILSNSEDKSIRVWDMSKRTGVQTFRRDHDRFWVLAAHPNLNLFAAGHDGGMIVFKLERERPAYAVHGNMLHYVKDRFLRQLDFNSSKDVAVMQLRSGSKFPVFNMSYNPAENAVLLCTRASNLENSTYDLYTIPKDADSQNPDAPEGKRSSGLTAVWVARNRFAVLDRMHSLLIKNLKNEITKKIQVPNCDEIFYAGTGNLLLRDADSITLFDVQQKRTLASVKISKVKYVIWSADMSHVALLAKHAIVICNRKLDALCNIHENIRVKSGAWDESGVFIYTTSNHIKYAVTTGDHGIIRTLDLPIYVTRVKGNNVYCLDRECRPRVLTIDPTEFKFKLALINRKYDEVLHMVRNAKLVGQSIIAYLQKKGYPEVALHFVKDEKTRFSLALECGNIEIALEAAKALDDKNCWEKLGEVALLQGNHQIVEMCYQRTKNFDKLSFLYLITGNLEKLRKMMKIAEIRKDMSGHYQNALYLGDVSERVRILKNCGQKSLAYLSAATHGLDEEAESLKETFDPEKETIPDIDPNAKLLQPPAPIMPLDTNWPLLTVSKGFFEGSIASKGKGGALAADIDIDTVGTEGWGEDAELQLDEDGFVEAPEGLGEDVLGKGQEEGGGWDVEEDLELPPELDVPSGVSGSAEDGFFVPPTKGTSPTQIWCNNSQLPVDHILAGSFETAMRLLHDQVGVIQFGPYKQLFLQTYARGRTTYQALPCLPSMYSYPNRNWKDAGLKNGVPAVGLKLNDLIQRLQLCYQLTTVGKFEEAVEKFRSILLSVPLLVVDNKQEIAEAQQLITICREYIVGLCMEIERKKLPKETLDQQKRICEMAAYFTHSNLQPVHMILVLRTALNLFFKLKNFKTAATFARRLLELGPKPEVAQQTRKILSACEKNPTDACQLNYDMHNPFDICAASYRPIYRGKPVEKCPLSGACYSPEFKGQICRVTTVTEIGKDVIGLRISPLQFR	>sp|Q8CIE6|COPA_MOUSE Coatomer subunit alpha OS=Mus musculus OX=10090 GN=Copa PE=1 SV=2	0	297.766	0	32	26	79	0	26	1224	138.3	7.65	8521.3	174.98	16	32	28	51	17	26	transport;signal transduction;other biological processes	non-structural extracellular;other membranes;ER/Golgi;other cell component	signal transduction activity or receptor binding;nucleic acid binding activity;other molecular function	Pf00400, Pf04053, Pf06957, Pf12894	[GO:0000139]; GO:0098588; GO:0005794; GO:0031090; GO:0043231; GO:0005737; GO:0012505; GO:0016020; GO:0043227; GO:0043229; GO:0110165; GO:0005622; GO:0043226; GO:0005575 [GO:0003729]; GO:0003723; GO:0003676; GO:0097159; GO:1901363; GO:0005488; GO:0003674 [GO:0005179]; GO:0048018; GO:0005102; GO:0030546; GO:0007165; GO:0005515; GO:0030545; GO:0140677; GO:0009987; GO:0050794; GO:0007154; GO:0023052; GO:0051716; GO:0005488; GO:0098772; GO:0008150; GO:0050789; GO:0050896; GO:0003674; GO:0065007 [GO:0005198]; GO:0003674 [GO:0005615]; GO:0110165; GO:0005576; GO:0005575 [GO:0005737]; GO:0110165; GO:0005622; GO:0005575 [GO:0005794]; GO:0043231; GO:0005737; GO:0012505; GO:0043227; GO:0043229; GO:0110165; GO:0005622; GO:0043226; GO:0005575 [GO:0006886]; GO:0015031; GO:0046907; GO:0008104; GO:0045184; GO:0071702; GO:0071705; GO:0006810; GO:0051641; GO:0051649; GO:0070727; GO:0051234; GO:0009987; GO:0051179; GO:0033036; GO:0008150 [GO:0006888]; GO:0046907; GO:0048193; GO:0006810; GO:0051641; GO:0051649; GO:0016192; GO:0051234; GO:0009987; GO:0051179; GO:0008150 [GO:0006890]; GO:0048193; GO:0016192; GO:0006810; GO:0051234; GO:0051179; GO:0008150 [GO:0006891]; GO:0048193; GO:0016192; GO:0006810; GO:0051234; GO:0051179; GO:0008150 [GO:0030126]; GO:0030120; GO:0005794; GO:0030663; GO:0030117; GO:0030662; GO:0043231; GO:0005737; GO:0012505; GO:0030660; GO:0030137; GO:0098796; GO:0048475; GO:0030659; GO:0098588; GO:0030135; GO:0043227; GO:0043229; GO:0110165; GO:0005622; GO:0005798; GO:0032991; GO:0016020; GO:0012506; GO:0031410; GO:0031090; GO:0043226; GO:0005575; GO:0031982; GO:0097708 [GO:0030137]; GO:0005798; GO:0030135; GO:0031410; GO:0097708; GO:0005737; GO:0031982; GO:0043231; GO:0110165; GO:0005622; GO:0043227; GO:0043229; GO:0005575; GO:0043226 [GO:0030157]; GO:0007589; GO:0022600; GO:0032941; GO:0046903; GO:0050878; GO:0003008; GO:0007586; GO:0032501; GO:0006810; GO:0065008; GO:0008150; GO:0051234; GO:0065007; GO:0051179 [GO:0030424]; GO:0043005; GO:0120025; GO:0042995; GO:0110165; GO:0005575 [GO:0030426]; GO:0030427; GO:0150034; GO:0110165; GO:0030424; GO:0005575; GO:0043005; GO:0120025; GO:0042995 [GO:0043025]; GO:0044297; GO:0036477; GO:0110165; GO:0005575 [GO:0099612]; GO:0008104; GO:0070727; GO:0033036; GO:0051641; GO:0051179; GO:0009987; GO:0008150 [GO:1902463]; GO:0008104; GO:0070727; GO:0033036; GO:0051641; GO:0051179; GO:0009987; GO:0008150	12847	Copa	E9Q075; mmu:12847; Q8CIE6	ENSMUSG00000026553			R-MMU-6811434; R-MMU-6807878	R-MMU-6811434; R-MMU-6807878	COPI-dependent Golgi-to-ER retrograde traffic; COPI-mediated anterograde transport	104	2	0.078	6.928	0.836	3.692	0.923	0.745	-3.68	2.79	-0.26	1.88	-0.12	-0.42	0.543171	0.352491	0.632571	0.392311	0.989234	0.772128	0.999766	0.990609	0.966741	0.972603	0.999942	0.975012	135.86	130.88	106.1	116.48	114.15	130.89	24.6774	24.7219	21.4015	24.8235	22.4246	22.191	284.7	38.3	18.4	58.5	17.91	16.22	13.04	9.39	3	3	3	2	295.9	213.7	298.4	30.6	42.1	39.9	21.7	19.2	16.7	56.9	65	2.58661e+07	1.50548e+07	3.1422e+07	1.13503e+06	3.3422e+06	1.80574e+06	1.1367e+06	679053	964339	3.53913e+06	4.13137e+06	3.46013e+07	2.4982e+07	3.48935e+07	3.57812e+06	4.9189e+06	4.66037e+06	2.53693e+06	2.24207e+06	1.95176e+06	6.6504e+06	7.59677e+06	22	15	22	9	9	10	6	3	5	9	13	High	High	High	Peak Found	High	High	Peak Found	Peak Found	Peak Found	High	High	High	High	High	Peak Found	High	High	Peak Found	Peak Found	Peak Found	High	High	High	High	Peak Found	High	1	2	Acetyl [C1156; C1169]	10	Carbamidomethyl [C245; C254; C380; C673; C921; C1148; C1156; C1169; C1185; C1191]	Acetyl [C1156; C1169]
FALSE		High	Master Protein Candidate	2813890747439515960	3302	D3Z7C0	39S ribosomal protein L40, mitochondrial OS=Mus musculus OX=10090 GN=Mrpl40 PE=1 SV=1	MRAEPLRKKKKVDPRKDQAAKDRLKKRIRKLEKASQELIPIEDFITPVRFLDKSRQRPQEEHSPEESERRALLLKRWALFKQQEHEMERDAIRSMLEAQQEALEELKLESAELYAEAIKRDTSLFPFEKEGPHYTPPISNYQAPEGRYNDITKVYTQVEFKR	>tr|D3Z7C0|D3Z7C0_MOUSE 39S ribosomal protein L40, mitochondrial OS=Mus musculus OX=10090 GN=Mrpl40 PE=1 SV=1	0	115.718	0	51	7	85	0	7	162	19.4	9.19	13336.4	159.86	43	51	42	43	6	7		mitochondrion;translational apparatus		Pf09812	[GO:0005762]; GO:0000315; GO:0098798; GO:0005761; GO:0015934; GO:0000313; GO:0032991; GO:0005739; GO:0005759; GO:0044391; GO:0005840; GO:0043226; GO:0005575; GO:0043231; GO:0005737; GO:0070013; GO:1990904; GO:0043232; GO:0110165; GO:0043227; GO:0043229; GO:0005622; GO:0043233; GO:0043228; GO:0031974		Mrpl40	D3Z7C0	ENSMUSG00000022706						26	0	26.614	0.125	4.385	0.241	2.214	7.752	4.73	-3	2.13	-2.06	1.15	2.95	0.447514	0.642563	0.28627	0.808506	0.416066	0.262068	0.999766	0.990609	0.966741	0.998035	0.925295	0.969986	143.99	146.18	68.42	124.22	79.34	86.34	24.9998	22.1296	25.151	21.1874	22.539	25.0632	4.8	77.3	287.9	30.1	37.14	33.5	22.7	19.45	3	3	3	2	4.5	3.5	7.2	48.7	97.7	73.2	206.5	328.6	272.7	32.7	24.8			441190	2.51094e+06	9.13807e+06	4.14729e+06	1.84564e+07	3.37991e+07	3.3109e+07	2.3021e+06	1.64637e+06	546466	428342	869335	5.90855e+06	1.18624e+07	8.88882e+06	2.5071e+07	3.98988e+07	3.3109e+07	3.96893e+06	3.00936e+06			2	6	5	6	6	8	8	6	5	Not Found	Not Found	Peak Found	High	High	High	High	High	High	High	High	Not Found	Not Found	Peak Found	High	High	High	High	High	High	High	High	Peak Found	High	High	High	1	0		0
FALSE		High	Master Protein	2814805285259157791	3407	Q148B1	Cytochrome P450, family 2, subfamily c, polypeptide 65 OS=Mus musculus OX=10090 GN=Cyp2c65 PE=1 SV=1	MVLGVFLGLLLTCLLLLSLWRQNSQRRNLPPGPTPLPIIGNILQLDLKDISKSLRNFSKVYGPVFTLYLGRNPAVVLHGYEAVKEAFTDHGEEFAGRGVFPVFDKFKKNCGVVFSSGRTWKEMRRFSLMTLRNFGMGRRSIEDRIQEEARCLVDELRKTKGEPCDPTFILGCAPCNVICSIVFQNRFDYKDQEFLTFLDILNENVEILSSPWIQICNNFPAVIDYLPGRHRKLHKNFAFAEHYFLSKVKQHQESLDINNPRDFIDCFLIKMEQEKHNPKTEFTCENLVFTASDLFAAGTETTSTTLRYSLLLLLKYPEVTAKVQEEIDCVIGRHRSPCMQDRHSMPYTDAVLHEIQRYIDLLPTSLPHAVTRDVKFREYLIPKGTTVIASLTSVLYDDKEFPNPEKFDPSHFLDERGKFKKSDYFFPFSTGKRICVGEGLARAELFLFLTTILQNFNLKSPVDLKDLDTTPVANGFASVPPKFQICFIPI	>tr|Q148B1|Q148B1_MOUSE Cytochrome P450, family 2, subfamily c, polypeptide 65 OS=Mus musculus OX=10090 GN=Cyp2c65 PE=1 SV=1	0	13.133	0	8	5	32	0	1	490	56.2	7.74	2483.92	21.44	8	8	16	16	5	5	other metabolic processes	plasma membrane;other membranes;other cell component	other molecular function	Pf00067	[GO:0004497]; GO:0016491; GO:0003824; GO:0003674 [GO:0005506]; GO:0046914; GO:0046872; GO:0043169; GO:0043167; GO:0005488; GO:0003674 [GO:0005737]; GO:0110165; GO:0005622; GO:0005575 [GO:0005886]; GO:0016020; GO:0071944; GO:0110165; GO:0005575 [GO:0006082]; GO:0044237; GO:0044281; GO:0071704; GO:0008152; GO:0009987; GO:0008150 [GO:0006805]; GO:0044237; GO:0071466; GO:0008152; GO:0009987; GO:0009410; GO:0070887; GO:0008150; GO:0042221; GO:0051716; GO:0050896 [GO:0008392]; GO:0008391; GO:0004497; GO:0016705; GO:0016491; GO:0003824; GO:0003674 [GO:0008395]; GO:0004497; GO:0016491; GO:0003824; GO:0003674 [GO:0008401]; GO:0004497; GO:0016705; GO:0016491; GO:0003824; GO:0003674 [GO:0016491]; GO:0003824; GO:0003674 [GO:0016712]; GO:0004497; GO:0016705; GO:0016491; GO:0003824; GO:0003674 [GO:0019373]; GO:0019369; GO:0001676; GO:0006690; GO:0033559; GO:0120254; GO:0006631; GO:0019752; GO:0071704; GO:0032787; GO:0044255; GO:0043436; GO:0008152; GO:0006629; GO:0044237; GO:0006082; GO:0008150; GO:0044238; GO:0009987; GO:0044281 [GO:0020037]; GO:0046906; GO:0097159; GO:1901363; GO:0005488; GO:0003674 [GO:0034875]; GO:0033695; GO:0016725; GO:0016491; GO:0003824; GO:0003674 [GO:0043231]; GO:0043227; GO:0043229; GO:0043226; GO:0005622; GO:0110165; GO:0005575 [GO:0101020]; GO:0008395; GO:0016705; GO:0004497; GO:0016491; GO:0003824; GO:0003674	72303	Cyp2c65	mmu:72303; Q148B1	ENSMUSG00000067231			R-MMU-211999; R-MMU-2142816; R-MMU-9749641; R-MMU-2142670; R-MMU-9027307	R-MMU-211981; R-MMU-211999; R-MMU-2142816; R-MMU-9749641; R-MMU-2142670; R-MMU-9027307	CYP2E1 reactions; Synthesis of (16-20)-hydroxyeicosatetraenoic acids (HETE); Aspirin ADME; Synthesis of epoxy (EET) and dihydroxyeicosatrienoic acids (DHET); Biosynthesis of maresin-like SPMs	63	6	0.197	6.103	0.543	3.536	0.728	0.458	-2.34	2.61	-0.88	1.82	-0.46	-1.13	0.400409	0.241252		0.199336			0.999766	0.990609		0.972603			38.67	93.92	93.92	100.98	74.65	75.13	18.0966	18.0966		18.0966			186.2	79.5	43.2	91.1	109.16	70.79	17.19	73.05	3	3	3	2	98.6	589.2	94.1	42.1	80	15.4	26.3	22.9	18.6	27.3	85.5		280298										76736.2	458461	73247.8	32745.7	62239.9	12002.7	20486.6	17789.4	14454.7	21205.4	66517.6		1										Not Found	High	Not Found	Not Found	Not Found	Not Found	Not Found	Not Found	Not Found	Not Found	Not Found	Not Found	High	Not Found	Not Found	Not Found	Not Found	Not Found	Not Found	Not Found	Not Found	Not Found	High	Not Found	Not Found	Not Found	1	0		1	Carbamidomethyl [C338]
FALSE		High	Master Protein Candidate	2816531829339403081	597	H3BL72	Hepatocyte nuclear factor 1-alpha OS=Mus musculus OX=10090 GN=Hnf1a PE=1 SV=1	MVSKLSQLQTELLAALLESGLSKEALIQALGEPGPYLMVGEGPLDKGESCGGSRGDLTELPNGLGETRGSEDDTDDDGEDFAPPILKELENLSPEEAAHQKAVVESLLQEDPWRVAKMVKSYLQQHNIPQREVVDTTGLNQSHLSQHLNKGTPMKTQKRAALYTWYVRKQREVAQQFTHAGQGGLIEEPTGDELPTKKGRRNRFKWGPASQQILFQAYERQKNPSKEERETLVEECNRCTVRTVCNQ	>tr|H3BL72|H3BL72_MOUSE Hepatocyte nuclear factor 1-alpha OS=Mus musculus OX=10090 GN=Hnf1a PE=1 SV=1	0	26.691	0	11	2	3	0	2	247	27.5	5.41		11.06		11		3		2	cell-cell signaling;RNA metabolism OR transcription;other metabolic processes;transport;developmental processes;other biological processes	nucleus	nucleic acid binding activity	Pf04814	[GO:0001889]; GO:0048732; GO:0061008; GO:0048513; GO:0048731; GO:0048856; GO:0007275; GO:0032502; GO:0032501; GO:0008150 [GO:0005634]; GO:0043231; GO:0043227; GO:0043229; GO:0043226; GO:0005622; GO:0110165; GO:0005575 [GO:0006351]; GO:0097659; GO:0032774; GO:0010467; GO:0009059; GO:0016070; GO:0034654; GO:0043170; GO:1901576; GO:0090304; GO:0006139; GO:0018130; GO:0019438; GO:0044271; GO:1901362; GO:0071704; GO:0009058; GO:0006725; GO:0034641; GO:0044238; GO:0046483; GO:1901360; GO:0044249; GO:0008152; GO:0044237; GO:0006807; GO:0008150; GO:0009987 [GO:0006357]; GO:0006355; GO:0010468; GO:1903506; GO:0060255; GO:2001141; GO:0019222; GO:0010556; GO:0031326; GO:0051252; GO:0050789; GO:0009889; GO:0031323; GO:0019219; GO:0065007; GO:0050794; GO:0051171; GO:0080090; GO:0008150 [GO:0030073]; GO:0009306; GO:0030072; GO:0015031; GO:0032940; GO:0035592; GO:0002790; GO:0046879; GO:0045184; GO:0071702; GO:0071705; GO:0046903; GO:0140352; GO:0071692; GO:0015833; GO:0009914; GO:0023061; GO:0008104; GO:0051234; GO:0006810; GO:0009987; GO:0042886; GO:0010817; GO:0007267; GO:0070727; GO:0051179; GO:0008150; GO:0065008; GO:0007154; GO:0023052; GO:0033036; GO:0051641; GO:0065007 [GO:0031016]; GO:0048513; GO:0048856; GO:0032502; GO:0008150 [GO:0043565]; GO:0003677; GO:0003676; GO:0097159; GO:1901363; GO:0005488; GO:0003674 [GO:0045893]; GO:0006355; GO:1903508; GO:0010468; GO:1903506; GO:1902680; GO:0060255; GO:2001141; GO:0010557; GO:0031328; GO:0051254; GO:0019222; GO:0010556; GO:0031326; GO:0051252; GO:0009891; GO:0010604; GO:0031325; GO:0045935; GO:0050789; GO:0009889; GO:0031323; GO:0019219; GO:0009893; GO:0048522; GO:0051173; GO:0065007; GO:0050794; GO:0051171; GO:0080090; GO:0048518; GO:0008150		Hnf1a	H3BL72	ENSMUSG00000029556						116	0	2.185	0.822	1.371	0.153	0.224	0.459	1.13	-0.28	0.45	-2.71	-2.16	-1.12				0.546378	0.253077	0.973677				0.977908	0.820668	0.999835	77.27	76.86	38.37	106.86	106.6	87				19.469	19.469	19.469	36.3	45.2	76.7	241.7	63.02	31.19	4.86	104.41	3	3	3	2	32.3	17.6	64.7	34.5	40.3	61.4	68.3	68.3	74.2	554.7	83.5										725675		70852.1	38592.7	141731	75600.9	88213.8	134503	149717	149644	162640	1.21511e+06	182960										2		Not Found	Not Found	Not Found	Not Found	Not Found	Not Found	Not Found	Not Found	Not Found	High	High	Not Found	Not Found	Not Found	Not Found	Not Found	Not Found	Not Found	Not Found	Not Found	High	High	Not Found	Not Found	Not Found	High	1	0		0
FALSE		High	Master Protein	2820916546848936747	3408	Q922I7	Polypyrimidine tract-binding protein 1 OS=Mus musculus OX=10090 GN=Ptbp1 PE=1 SV=1	MDGIVPDIAVGTKRGSDELFSTCVSNGPFIMSSSASAANGNDSKKFKGDNRSAGVPSRVIHVRKLPSDVTEGEVISLGLPFGKVTNLLMLKGKNQAFIEMNTEEAANTMVNYYTSVAPVLRGQPIYIQFSNHKELKTDSSPNQARAQAALQAVNSVQSGNLALAASAAAVDAGMAMAGQSPVLRIIVENLFYPVTLDVLHQIFSKFGTVLKIITFTKNNQFQALLQYADPVSAQHAKLSLDGQNIYNACCTLRIDFSKLTSLNVKYNNDKSRDYTRPDLPSGDSQPSLDQTMAAAFGAPGIMSASPYAGAGFPPTFAIPQAAGLSVPNVHGALAPLAIPSAAAAAAASRIAIPGLAGAGNSVLLVSNLNPERVTPQSLFILFGVYGDVQRVKILFNKKENALVQMADGSQAQLAMSHLNGHKLHGKSVRITLSKHQSVQLPREGQEDQGLTKDYGSSPLHRFKKPGSKNFQNIFPPSATLHLSNIPPSVSEDDLKSLFSSNGGVVKGFKFFQKDRKMALIQMGSVEEAVQALIELHNHDLGENHHLRVSFSKSTI	>tr|Q922I7|Q922I7_MOUSE Polypyrimidine tract-binding protein 1 OS=Mus musculus OX=10090 GN=Ptbp1 PE=1 SV=1	0	307.771	0	50	22	134	0	21	555	59.3	9.16	12406.4	277.1	20	50	49	85	12	22	DNA metabolism;RNA metabolism OR transcription;other metabolic processes;developmental processes;other biological processes	nucleus;other cell component	nucleic acid binding activity;other molecular function	Pf00076, Pf11835, Pf13893	[GO:0000014]; GO:0004520; GO:0004519; GO:0004536; GO:0004518; GO:0140097; GO:0006259; GO:0016788; GO:0140640; GO:0044260; GO:0090304; GO:0016787; GO:0003824; GO:0043170; GO:0044237; GO:0006139; GO:0003674; GO:0071704; GO:0008152; GO:0009987; GO:0006725; GO:0034641; GO:0044238; GO:0046483; GO:1901360; GO:0008150; GO:0006807 [GO:0000381]; GO:0048024; GO:0043484; GO:0050684; GO:0010468; GO:0051252; GO:1903311; GO:0060255; GO:0019219; GO:0019222; GO:0031323; GO:0051171; GO:0080090; GO:0050789; GO:0050794; GO:0065007; GO:0008150 [GO:0000956]; GO:0006402; GO:0006401; GO:0010629; GO:0016071; GO:0016070; GO:0034655; GO:0044265; GO:0010468; GO:0010605; GO:0090304; GO:0006139; GO:0019439; GO:0044270; GO:0046700; GO:1901361; GO:0009057; GO:0044248; GO:0044260; GO:0060255; GO:0009892; GO:0043170; GO:0006725; GO:0034641; GO:0044238; GO:0046483; GO:1901360; GO:1901575; GO:0009056; GO:0044237; GO:0019222; GO:0048519; GO:0071704; GO:0006807; GO:0008152; GO:0009987; GO:0050789; GO:0008150; GO:0065007 [GO:0001069]; GO:0001067; GO:0003723; GO:0003676; GO:0097159; GO:1901363; GO:0005488; GO:0003674 [GO:0003677]; GO:0003676; GO:0097159; GO:1901363; GO:0005488; GO:0003674 [GO:0003697]; GO:0003677; GO:0003676; GO:0097159; GO:1901363; GO:0005488; GO:0003674 [GO:0003723]; GO:0003676; GO:0097159; GO:1901363; GO:0005488; GO:0003674 [GO:0003729]; GO:0003723; GO:0003676; GO:0097159; GO:1901363; GO:0005488; GO:0003674 [GO:0005634]; GO:0043231; GO:0043227; GO:0043229; GO:0043226; GO:0005622; GO:0110165; GO:0005575 [GO:0005737]; GO:0110165; GO:0005622; GO:0005575 [GO:0006397]; GO:0006396; GO:0016071; GO:0016070; GO:0010467; GO:0090304; GO:0043170; GO:0006139; GO:0071704; GO:0006725; GO:0034641; GO:0044238; GO:0046483; GO:1901360; GO:0008152; GO:0044237; GO:0006807; GO:0008150; GO:0009987 [GO:0008380]; GO:0006396; GO:0016070; GO:0010467; GO:0090304; GO:0043170; GO:0006139; GO:0071704; GO:0006725; GO:0034641; GO:0044238; GO:0046483; GO:1901360; GO:0008152; GO:0044237; GO:0006807; GO:0008150; GO:0009987 [GO:0010467]; GO:0043170; GO:0071704; GO:0008152; GO:0008150 [GO:0010976]; GO:0010975; GO:0031346; GO:0120035; GO:0031344; GO:0051130; GO:0051128; GO:0048522; GO:0050794; GO:0048518; GO:0050789; GO:0065007; GO:0008150 [GO:0022008]; GO:0030154; GO:0007399; GO:0048869; GO:0048731; GO:0009987; GO:0032502; GO:0048856; GO:0007275; GO:0008150; GO:0032501 [GO:0032024]; GO:0050714; GO:0050796; GO:0090277; GO:0050708; GO:0051222; GO:1903532; GO:0090276; GO:0002793; GO:0046887; GO:0051223; GO:1903530; GO:0051050; GO:1904951; GO:0048522; GO:0051047; GO:0002791; GO:0046883; GO:0010647; GO:0023056; GO:0051049; GO:0070201; GO:0050794; GO:0051046; GO:0048518; GO:1903829; GO:0090087; GO:0010646; GO:0010817; GO:0023051; GO:0032879; GO:0032880; GO:0050789; GO:0065008; GO:0060341; GO:0065007; GO:0008150 [GO:0033119]; GO:0010629; GO:0043484; GO:0051253; GO:0010468; GO:0010605; GO:0051252; GO:0045934; GO:0060255; GO:0009892; GO:0019219; GO:0031324; GO:0051172; GO:0019222; GO:0048519; GO:0031323; GO:0051171; GO:0080090; GO:0048523; GO:0050789; GO:0050794; GO:0065007; GO:0008150 [GO:0035307]; GO:0031401; GO:0035304; GO:0035306; GO:0031399; GO:0051247; GO:0035303; GO:0045937; GO:0051246; GO:0010604; GO:0051173; GO:0019220; GO:0010562; GO:0051171; GO:0060255; GO:0080090; GO:0009893; GO:0051174; GO:0031325; GO:0019222; GO:0048518; GO:0031323; GO:0048522; GO:0050789; GO:0050794; GO:0065007; GO:0008150 [GO:0036002]; GO:0003723; GO:0003676; GO:0097159; GO:1901363; GO:0005488; GO:0003674 [GO:0043484]; GO:0010468; GO:0051252; GO:0060255; GO:0019219; GO:0019222; GO:0031323; GO:0051171; GO:0080090; GO:0050789; GO:0050794; GO:0065007; GO:0008150 [GO:0043565]; GO:0003677; GO:0003676; GO:0097159; GO:1901363; GO:0005488; GO:0003674 [GO:0044306]; GO:0110165; GO:0043005; GO:0005575; GO:0120025; GO:0042995 [GO:0045595]; GO:0050793; GO:0050794; GO:0050789; GO:0065007; GO:0008150 [GO:0045665]; GO:0045596; GO:0045664; GO:0045595; GO:0048523; GO:0051093; GO:0050793; GO:0050794; GO:0048519; GO:0050789; GO:0065007; GO:0008150 [GO:0045727]; GO:0006417; GO:0010557; GO:0010628; GO:0031328; GO:0034250; GO:0051247; GO:0010608; GO:0034248; GO:0051246; GO:2000112; GO:0009891; GO:0010556; GO:0010604; GO:0010468; GO:0031325; GO:0031326; GO:0051173; GO:0051171; GO:0060255; GO:0080090; GO:0009889; GO:0009893; GO:0031323; GO:0048522; GO:0019222; GO:0048518; GO:0050794; GO:0050789; GO:0065007; GO:0008150 [GO:0045944]; GO:0006357; GO:0045893; GO:0006355; GO:1903508; GO:0010468; GO:1903506; GO:1902680; GO:0060255; GO:2001141; GO:0010557; GO:0031328; GO:0051254; GO:0019222; GO:0010556; GO:0031326; GO:0051252; GO:0009891; GO:0010604; GO:0031325; GO:0045935; GO:0050789; GO:0009889; GO:0031323; GO:0019219; GO:0009893; GO:0048522; GO:0051173; GO:0065007; GO:0050794; GO:0051171; GO:0080090; GO:0048518; GO:0008150 [GO:0048025]; GO:0033119; GO:0048024; GO:0050686; GO:0010629; GO:0043484; GO:0051253; GO:0050684; GO:1903312; GO:0010468; GO:0010605; GO:0051252; GO:0045934; GO:1903311; GO:0060255; GO:0009892; GO:0019219; GO:0031324; GO:0051172; GO:0019222; GO:0048519; GO:0031323; GO:0051171; GO:0080090; GO:0048523; GO:0050789; GO:0050794; GO:0065007; GO:0008150 [GO:0051148]; GO:0045596; GO:0051147; GO:0045595; GO:0048523; GO:0051093; GO:0050793; GO:0050794; GO:0048519; GO:0050789; GO:0065007; GO:0008150 [GO:0070886]; GO:0070884; GO:0106058; GO:0106056; GO:0050850; GO:0050848; GO:1902533; GO:1902531; GO:0009967; GO:0009966; GO:0010647; GO:0023056; GO:0048584; GO:0010646; GO:0023051; GO:0048583; GO:0048522; GO:0048518; GO:0050794; GO:0050789; GO:0065007; GO:0008150 [GO:0070935]; GO:0048255; GO:0043488; GO:0043489; GO:1902373; GO:0043487; GO:0061013; GO:1902369; GO:0010628; GO:1903312; GO:0010608; GO:0031329; GO:0051252; GO:0065008; GO:0010468; GO:1903311; GO:0031330; GO:0051253; GO:0010604; GO:0009894; GO:0031323; GO:0019219; GO:0060255; GO:0065007; GO:0009895; GO:0031324; GO:0010605; GO:0045934; GO:0009893; GO:0019222; GO:0050794; GO:0051171; GO:0080090; GO:0008150; GO:0009892; GO:0048523; GO:0051172; GO:0048518; GO:0050789; GO:0048519 [GO:0075522]; GO:0016032; GO:0019081; GO:0008150; GO:0019080 [GO:1904411]; GO:0010638; GO:1904409; GO:0033043; GO:0051130; GO:0051128; GO:0048522; GO:0050794; GO:0048518; GO:0050789; GO:0065007; GO:0008150	19205	Ptbp1	mmu:19205; P17225; Q8BGJ5; Q922I7	ENSMUSG00000006498	WP310	mRNA processing	R-MMU-72163; R-MMU-72203; R-MMU-6803529	R-MMU-72163; R-MMU-72203; R-MMU-6803529	mRNA Splicing - Major Pathway; Processing of Capped Intron-Containing Pre-mRNA; FGFR2 alternative splicing	231	4	0.66	0.72	0.395	0.113	0.175	0.058	-0.6	-0.47	-1.34	-3.15	-2.52	-4.11	0.989466	0.954096	0.80788	0.542234	0.0272331	0.0486249	0.999766	0.998502	0.976397	0.977908	0.281009	0.969986	109.71	111.32	135.08	82.72	90.14	117.89	23.4775	24.2316	23.8488	25.9621	26.0358	25.857	34.7	61.1	15.9	288.3	7.46	18.71	9.91	9.28	3	3	3	2	39.7	40.9	45.7	95.5	72.1	68.3	18.8	17	20.7	363	318.3	8.13495e+06	6.69093e+06	1.1354e+07	1.15632e+07	1.58191e+07	9.08261e+06	3.5068e+06	3.54447e+06	4.98133e+06	6.17303e+07	5.30614e+07	1.13144e+07	1.16542e+07	1.3006e+07	2.71829e+07	2.05245e+07	1.94494e+07	5.34355e+06	4.83871e+06	5.90028e+06	1.03365e+08	9.0633e+07	10	9	11	13	12	13	8	7	6	19	19	High	Peak Found	High	High	High	High	High	High	High	High	High	High	Peak Found	High	High	High	High	High	High	High	High	High	High	High	High	High	1	1	Acetyl [C23]	1	Carbamidomethyl [C23]	Acetyl [C23]
FALSE		High	None	2821941960434044442	2676	Q68FH0-3	Isoform 3 of Plakophilin-4 OS=Mus musculus OX=10090 GN=Pkp4	MTAVPQHLGPSLQRTVHDMDQFGQQQYDIYERMVPPRPDSLTGLRSSYASQHSQLGQELRSAVSPDLHITPIYEGRTYYSPVYRSPNHGTVELQGSQTALYRTGSVGIGNLQRTSSQRSTLTYQRNNYALNTAATYAEPYRPVQYRVQECSYNRLQHTGPADDGATRSPSIDSIQKDPREFAWRDPELPEVIHMLQHQFPSVQANAAAYLQHLCFGDNKVKMEVYRLGGIKHLVDLLDHRVLEVQKNACGALRNLVFGKSTDENKIAMKNVGGIPALLRLLRKSIDAEVRELVTGG	>sp|Q68FH0-3|PKP4_MOUSE Isoform 3 of Plakophilin-4 OS=Mus musculus OX=10090 GN=Pkp4	0	34.145	0	17	3	6	0	3	296	33.2	8.51	926.65	6.81	17	17	3	3	3	3							Pkp4	Q68FH0-3							0	0	0.638	3.294	0.584	0.21	0.064	0.151	-0.65	1.72	-0.78	-2.25	-3.97	-2.72	0.864412	0.426313	0.991502	0.678213	0.0227428	0.437638	0.999766	0.990609	0.999944	0.986006	0.257323	0.969986	93.22	112.97	124.88	62.51	124.43	51.54	18.5944	18.6371	18.457	19.7035	19.6413	19.6203	59	17.9	42.5	280.6	63.53	128.6	84.89	27.22	3	3	3	2	26.9	64.3	113.3	123.8	6.6	19.5	46.3	3.7	72.3	251.6	371.6		137443	358006	185850			119792		252696	525207	760335	94137.7	224804	396092	432748	23035.5	68250.8	161764	13057.3	252696	879437	1.29871e+06		1	1	1			1		1	1	1	Not Found	Peak Found	Peak Found	Peak Found	Not Found	Not Found	Peak Found	Not Found	Peak Found	Peak Found	High	Not Found	Peak Found	Peak Found	Peak Found	Not Found	Not Found	Peak Found	Not Found	Peak Found	Peak Found	High	Peak Found	Peak Found	Peak Found	High	1	0		0
FALSE		High	Master Protein Candidate	2822621567681853227	2649	P58774-2	Isoform 2 of Tropomyosin beta chain OS=Mus musculus OX=10090 GN=Tpm2	MDAIKKKMQMLKLDKENAIDRAEQAEADKKQAEDRCKQLEEEQQALQKKLKGTEDEVEKYSESVKDAQEKLEQAEKKATDAEADVASLNRRIQLVEEELDRAQERLATALQKLEEAEKAADESERGMKVIENRAMKDEEKMELQEMQLKEAKHIAEDSDRKYEEVARKLVILEGELERSEERAEVAESRARQLEEELRTMDQALKSLIASEEEYSTKEDKYEEEIKLLEEKLKEAETRAEFAERSVAKLEKTIDDLEETLASAKEENVEIHQTLDQTLLELNNL	>sp|P58774-2|TPM2_MOUSE Isoform 2 of Tropomyosin beta chain OS=Mus musculus OX=10090 GN=Tpm2	0	43.574	0	19	4	16	0	2	284	32.9	4.67	2237.94	22.25	19	19	8	8	4	4							Tpm2	P58774-2							0	0	1.256	1.48	1.858	0.04	0.024	0.052	0.33	0.57	0.89	-4.63	-5.4	-4.27				0.17359	0.00600643	0.130741				0.972603	0.108715	0.969986	55.73	121.04	123.68	80.4	109.33	63.97				18.884	18.884	18.884	12.7	8.6	16	362.7	88.66	119.14	58.67	35.69	3	3	3	2	11.7	14.8	54.7	10	54.5	4.5	18.6	15.4	42.9	546.6	326.3										632381	370100	22618.4	28696.8	106023	19390.8	105605	8748.75	36034.3	29820.6	83091.8	1.0589e+06	632160										1	1	Not Found	Not Found	Not Found	Not Found	Not Found	Not Found	Not Found	Not Found	Not Found	High	Peak Found	Not Found	Not Found	Not Found	Not Found	Not Found	Not Found	Not Found	Not Found	Not Found	High	Peak Found	Not Found	Not Found	Not Found	High	1	0		0
FALSE		High	Master Protein Candidate	2824377924793156455	677	A0A0R4J1L9	Microtubule-associated tumor suppressor 1 homolog OS=Mus musculus OX=10090 GN=Mtus1 PE=1 SV=1	MNDDNSDRTEDGSRYVFIRDKNSNPSEYYQTSLSAQCPSVSHGDWNSDNPDAMVVDYEMDPAVDSSESVSLSHQCVEELAYPEPSSDFMGKHEFTMYSELTCQSPALVNTGKPQDLHSNCDSLEAIQDEKFDPLKPCECRSDDDYACGDSPEVLELKQTYGMKVDTANYTFIARHDIEQGQPLHAPGGLQTTVRDRNALSSCGRTPPHSSKMYVRGVNYNRENFENLQATPSKTLNTTFTVISDVLMQTDSPDVGVQGQNSLGNVTKEYTDGTRRGLIGEKEIQAVTLVSDGMEVPNGSASQEFYCVSEDDPNSETHSHGPYAQQEMGQNLRGTLPNCHVDGECPVLVPAFEKSKTRVLGSECKVTVTEDPHIDSHDNDSDIQSSTEELTLRSVSGQRGSPYEMGWGENGGAICTDKAGCMSTPVEQPPNLSFRLEPAEVKKYNNVENGPRDAKRAPNLKGEPTNMPKPNLGKSATKTNTTVGSKVRKTEIISYPTPNFKNIKAKVISRSVLQPKDTSIMKDTPSPQVTGGSSPSPGPSKHLTMMNKAPRSDFKASKKAEIPINKTHKQQFNKLITSQAAQVTTHSKNASLGVPRTTSATKSNQENVDKTGSPHAGSETGSVAAFFQKIKGILPVKMKSSECLEVTYVSHIDQISPEKGEQDGEAPMEKQELGKQATNEIFESKSLLVGSAPKTSTTPGRSSSKPDSRSLRKTPGLKAKVGPTAACLRRKSESRTLGSDRALSPQRIRRVSGSGGHAAINKYEEKPPKQAFQNGSGPLYLKPLVPRAHSHLLKTSPKGPSRKSLFTAFNSVEKGRQKNPRSLCIQTQTAPDVLSSERTLELAQYKTKCESQSGFILHLRQLLSRGNTKFEALTVVIQHLLSEREEALKQHKTLSQELVSLRGELVAASSACEKLEKARTDLQTAYQEFVQKLNQQHQTDRTELENRLKDLYTAECEKLQSIYIEEAEKYKTQLQEQFDNLNAAHETTKLEIEASHSEKVELLKKTYETSLSEIKKSHEMEKKSLEDLLNEKQESLEKQINDLKSENDALNERLKSEEQKQLSREKANSKNPQVMYLEQELESLKAVLEIKNEKLHQQDMKLMKMEKLVDNNTALVDKLKRFQQENEELKARMDKHMAISRQLSTEQAALQESLEKESKVNKRLSMENEELLWKLHNGDLCSPKRSPTSSAIPFQSPRNSGSFSSPSISPR	>tr|A0A0R4J1L9|A0A0R4J1L9_MOUSE Microtubule-associated tumor suppressor 1 homolog OS=Mus musculus OX=10090 GN=Mtus1 PE=1 SV=1	0	111.231	0	15	12	62	0	9	1210	134.3	6.86	7577.41	77.16	13	15	30	32	11	12		cytoskeleton;nucleus			[GO:0005730]; GO:0043232; GO:0031981; GO:0043228; GO:0043229; GO:0070013; GO:0005634; GO:0043226; GO:0005622; GO:0043233; GO:0043231; GO:0110165; GO:0031974; GO:0043227; GO:0005575 [GO:0015630]; GO:0005856; GO:0043232; GO:0043228; GO:0043229; GO:0043226; GO:0005622; GO:0110165; GO:0005575	102103	Mtus1	A0A0R4J1L9; mmu:102103	ENSMUSG00000045636						17	0	1.218	0.319	0.44	0.145	0.729	0.186	0.28	-1.65	-1.19	-2.78	-0.46	-2.43	0.94778	0.831402	0.789522	0.59454	0.662878	0.509983	0.999766	0.990609	0.974489	0.978607	0.99333	0.969986	119.7	133.63	115.94	83	83.21	125.77	24.6248	23.846	25.1239	23.8855	24.6426	25.1403	14.4	114.6	150.6	120.4	55.89	32.61	27.79	4.19	3	3	3	2	10.1	29.3	14.6	75.1	115.9	148.9	197.8	152.4	112.2	118.2	125.4	1.17312e+06	3.2817e+06	2.19293e+06	5915883	1.66447e+07	1.28859e+07	2.68685e+07	2.36766e+07	2.05221e+07	1.30342e+07	1.35809e+07	1.86602e+06	5.42557e+06	2.70037e+06	1.38955e+07	2.14334e+07	2.75399e+07	3.65734e+07	2.81814e+07	2.07421e+07	2.18628e+07	2.31972e+07	3	5	4	6	5	5	3	5	4	7	8	High	High	High	High	High	High	Peak Found	High	Peak Found	High	High	High	High	High	High	High	High	Peak Found	High	Peak Found	High	High	High	High	High	High	1	1	Acetyl [C420]	5	Carbamidomethyl [C338; C344; C420; C642; C823]	Acetyl [C420]
FALSE		High	None	2825404301008672650	1181	A0A494BB47	39S ribosomal protein L28, mitochondrial OS=Mus musculus OX=10090 GN=Mrpl28 PE=1 SV=1	MPLHRYPVHLWQKLRLRQGICARLPAHFLRSLEEERTPTPVHYKPHGTKFKINPKNGQRERVEDVPIPVHYPPESQQGLWGGEGLILGYRYANNDKLSKRVKKVWKPQLFTRELYSEILDKKFTVTVTMRTLDLIDEAYGFDFYILKASRGPGLQVWHGPEARDAAEACSPGPPSPP	>tr|A0A494BB47|A0A494BB47_MOUSE 39S ribosomal protein L28, mitochondrial OS=Mus musculus OX=10090 GN=Mrpl28 PE=1 SV=1	0	73.588	0	37	7	40	0	7	177	20.4	9.51	4423.18	66.58	19	30	18	22	5	6		translational apparatus;other cell component	other molecular function	Pf00830	[GO:0003735]; GO:0005198; GO:0003674 [GO:0005840]; GO:0043232; GO:0043228; GO:0043229; GO:0043226; GO:0005622; GO:0110165; GO:0005575 [GO:1990904]; GO:0032991; GO:0005575		Mrpl28	A0A494BB47	ENSMUSG00000024181						14	0	11.369	0.269	2.954	0.619	1.687	6.085	3.51	-1.89	1.56	-0.69	0.75	2.61	0.429953	0.794154	0.210831	0.812626	0.553493	0.200997	0.999766	0.990609	0.966741	0.998035	0.973208	0.969986	111.04	116.46	106.81	114.77	77.08	76.76	23.4283	21.6891	23.5641	21.1008	21.6815	23.426	34.5	92.9	233.9	38.6	31.06	59.8	60.38	7.34	3	3	3	2	42.6	27.2	24.5	38.5	136	73.3	122.1	184.6	390.1	32.1	28.9	1.80513e+06	963901	1133285	958321	6.86192e+06	2.24789e+06	5.77622e+06	1.01545e+07	2.53363e+07	1.18376e+06	1.0513e+06	2.76797e+06	1.76958e+06	1.59071e+06	2.50345e+06	8.83597e+06	4.76111e+06	7.92896e+06	1.19871e+07	2.53363e+07	2.08614e+06	1.88017e+06	2	2	2	4	6	7	5	7	7	6	5	Peak Found	Peak Found	Peak Found	Peak Found	High	High	High	High	High	Peak Found	Peak Found	Peak Found	Peak Found	Peak Found	Peak Found	High	High	High	High	High	Peak Found	Peak Found	Peak Found	High	High	Peak Found	1	0		0
FALSE		High	Master Protein Candidate	2795729525098512494	2122	B1AWT3	Ras-related GTP-binding protein OS=Mus musculus OX=10090 GN=Rragd PE=1 SV=1	MSQVLGKPQPQGEDGGEDEEEDELVGLAGYEDGPESSDAELDSGPEEGESRRNSWMPRSWCSEATRHECWEPGLWRSSHLLGIGGGWRMPFILVLRRQRQADFFLDFSDPFSTEVKPRILLMGLRRSGKSSIQKVVFHKMSPSETLFLESTNRICREDVSNSSFVNFQIWDFPGQIDFFDPTFDYEMIFRGTGALIFVIDSQDDYMEALARLHLTVTRAYKVNTDINFEVFIHKVDGLSDDHKIETQRDIHQRANDDLADAGLEKIHLSFYLTSIYDHSIFEAFSKVVQKLIPQLPTLENLLNIFISNSGIEKAFLFDVVSKIYIATDSTPVDMQTYELCCDMIDVVIDISCIYGLKEDGAGAPYDKDSTAIIKLNNTTVLYLKEVTKFLALVCFVREESFERKGLIDYNFHCFRKAIHEVFEVRMKMVKSRKAQSRLPKKTGATPNGTPRVLL	>tr|B1AWT3|B1AWT3_MOUSE Ras-related GTP-binding protein OS=Mus musculus OX=10090 GN=Rragd PE=1 SV=1	0.005	2.533	64	2	1	6	0	1	454	51.8	5.21	498.71	5.2	2	2	3	3	1	1	stress response;other biological processes	cytoskeleton;nucleus;other cytoplasmic organelle	other molecular function	Pf04670	[GO:0003924]; GO:0017111; GO:0016462; GO:0016818; GO:0016817; GO:0016787; GO:0003824; GO:0003674 [GO:0005525]; GO:0032561; GO:0035639; GO:0019001; GO:0032555; GO:0043168; GO:1901265; GO:0017076; GO:0032553; GO:0043167; GO:0097159; GO:1901363; GO:0000166; GO:0097367; GO:0005488; GO:0036094; GO:0003674 [GO:0005654]; GO:0110165; GO:0031981; GO:0005575; GO:0070013; GO:0005634; GO:0043233; GO:0043229; GO:0043231; GO:0031974; GO:0043226; GO:0005622; GO:0043227 [GO:0005764]; GO:0000323; GO:0005773; GO:0043231; GO:0005737; GO:0043227; GO:0043229; GO:0110165; GO:0005622; GO:0043226; GO:0005575 [GO:0005813]; GO:0005815; GO:0110165; GO:0015630; GO:0005575; GO:0005856; GO:0043232; GO:0043228; GO:0043229; GO:0043226; GO:0005622 [GO:0019003]; GO:0032561; GO:0043168; GO:0019001; GO:0032555; GO:0043167; GO:0017076; GO:0032553; GO:0005488; GO:0000166; GO:0097367; GO:0003674; GO:0036094; GO:1901265; GO:0097159; GO:1901363 [GO:0046982]; GO:0046983; GO:0005515; GO:0005488; GO:0003674 [GO:0051020]; GO:0019899; GO:0005515; GO:0005488; GO:0003674 [GO:0071233]; GO:0043201; GO:0071230; GO:0043200; GO:0071229; GO:0071417; GO:1901701; GO:0001101; GO:0010243; GO:1901700; GO:0070887; GO:0071310; GO:0071495; GO:1901699; GO:0042221; GO:0010033; GO:1901698; GO:0051716; GO:0009719; GO:0050896; GO:0009987; GO:0008150 [GO:1904263]; GO:0032008; GO:1903432; GO:0032006; GO:1902533; GO:1902531; GO:0009967; GO:0009966; GO:0010647; GO:0023056; GO:0048584; GO:0010646; GO:0023051; GO:0048583; GO:0048522; GO:0048518; GO:0050794; GO:0050789; GO:0065007; GO:0008150 [GO:1990253]; GO:0034198; GO:0009267; GO:1990928; GO:0031669; GO:0033554; GO:0042594; GO:0031667; GO:0031668; GO:0006950; GO:0051716; GO:0009991; GO:0007154; GO:0071496; GO:0050896; GO:0009987; GO:0009605; GO:0008150		Rragd	B1AWT3	ENSMUSG00000028278						109	0	0.365	3.419	1.249	2.85	0.834	1.041	-1.45	1.77	0.32	1.51	-0.26	0.06	0.565131	0.294369		0.20785	0.960579	0.532925	0.999766	0.990609		0.972603	0.999942	0.969986	32.73	56.2	53.68	42.41	53.65	18.81	17.1666	17.1666		17.569	15.5301	15.5301	199.1	58.2	72.7	69.9	32.37	63.91	19.97	3.57	3	3	3	2	261.7	189.8	135.5	87	55.5	18.5	88.9	69.3	60.5	64.9	68.3	235791	139432	147120							46601.5	48047.9	314512	228058	162771	104565	66703.9	22215.7	106872	83280	72688.3	78032.2	82069.6	1	1	1							1	1	High	High	High	Not Found	Not Found	Not Found	Not Found	Not Found	Not Found	Peak Found	Peak Found	High	High	High	Not Found	Not Found	Not Found	Not Found	Not Found	Not Found	Peak Found	Peak Found	High	Not Found	Not Found	Peak Found	1	0		0
FALSE		High	Master Protein	2794783196747463243	3404	P85094	Isochorismatase domain-containing protein 2A OS=Mus musculus OX=10090 GN=Isoc2a PE=1 SV=1	MAAARASLGRILPESSILFLCDLQEKFRPSIAYFPQIVSVAARMLKVARLLDVPILLTEQYPEGLGPTVPELGAQGIRPVSKTCFSMVPALQKELDGRSQLQSVLLCGIETQACILNTALDLLHRGLQVHVVVDACSSRSQVDRLVALARMRQSGAFLATSESLILQLVRDASHPQFKEIQKIIKEPVPDSGLLSLFQGQSPLTSC	>sp|P85094|ISC2A_MOUSE Isochorismatase domain-containing protein 2A OS=Mus musculus OX=10090 GN=Isoc2a PE=1 SV=1	0	230.121	0	72	12	144	12	12	206	22.4	8.02	13714.2	349.94	45	72	44	100	8	12	other biological processes	nucleus;other cell component		Pf00857	[GO:0005634]; GO:0043231; GO:0043227; GO:0043229; GO:0043226; GO:0005622; GO:0110165; GO:0005575 [GO:0005737]; GO:0110165; GO:0005622; GO:0005575 [GO:0031648]; GO:0031647; GO:0065008; GO:0065007; GO:0008150	664994	Isoc2a	mmu:664994; P85094	ENSMUSG00000086784						15	0	25.856	0.18	3.709	0.466	1.636	6.55	4.69	-2.47	1.89	-1.1	0.71	2.71	0.504293	0.780157	0.379235	0.903502	0.58748	0.322185	0.999766	0.990609	0.966741	0.999706	0.982284	0.969986	118.01	122.64	79.22	117.8	81.1	88.35	25.5597	22.9609	25.7609	22.4444	23.6438	25.6972	6	82.9	264.9	46.3	9.44	9.24	19.96	6.23	3	3	3	2	5.5	5.4	4.6	65.7	78.8	75.1	319.3	240	221.5	43.8	40.1	382469	364672	480824	6.1252e+06	1.35737e+07	7.78206e+06	5.23274e+07	4.50515e+07	4.90771e+07	5.56622e+06	5.09435e+06	1.21982e+06	1.19802e+06	1.02228e+06	1.45619e+07	1.74696e+07	1.66441e+07	7.07487e+07	5.31819e+07	4.90771e+07	9.71477e+06	8.89476e+06	2	4	4	9	11	9	12	13	13	7	7	Peak Found	Peak Found	High	High	High	High	High	High	High	High	High	Peak Found	Peak Found	High	High	High	High	High	High	High	High	High	High	High	High	High	1	0		2	Carbamidomethyl [C84; C206]
FALSE		High	Master Protein Candidate	2794384717763951137	266	E9Q828	Calcium-transporting ATPase OS=Mus musculus OX=10090 GN=Atp2b4 PE=1 SV=1	MTNPPGQSVSANTVAESHEGEFGCTLMDLRKLMELRGADAVAQISAHYGGVQEICTRLKTSPIEGLSGNPADLEKRRLVFGKNVIPPKRPKTFLELVWEALQDVTLIILEIAAIISLVLSFYRPPGGDNEICGHIASSPEEEEEGETGWIEGAAILASVIIVVLVTAFNDWSKEKQFRGLQSRIELEQKFSIIRNGQLIQLPVAEIVVGDIAQIKYGDLLPADGILIQGNDLKIDESSLTGESDHVKKTLDKDPMLLSGTHVMEGSGRMVVTAVGVNSQTGIIFTLLGASEEEDDDDKKKKGKKQGAPENRNKAKTQDGVALEIQPLNSQEGLDSEDKEKKIARIPKKEKSVLQGKLTRLAVQIGKAGLIMSVLTVVILILYFVVDNFVIQRREWLPECTPVYIQYFVKFFIIGVTVLVVAVPEGLPLAVTISLAYSVKKMMKDNNLVRHLDACETMGNATAICSDKTGTLTMNRMTVVQAYIGGTHYRQIPQPDVFPPKVLELIVNGISINCAYTSKIQPPEKEGGLPRQVGNKTECGLLGFVTDLKQDYQAVRNEVPEEKLFKVYTFNSVRKSMSTVIRKPEGGFRMFSKGASEIMLRRCDRILNKEGEIKSFRSKDRDNMVRNVIEPMASEGLRTICLAYRDFDGTEPSWDIEGEILTSLICIAVVGIEDPVRPEVPDAIAKCKRAGITVRMVTGDNVNTARAIATKCGILTPKDDFLCLEGKEFNSLIRNEKGEVEQEKLDKIWPKLRVLARSSPTDKHTLVKGIIDSTAGEQRQVVAVTGDGTNDGPALKKADVGFAMGIAGTDVAKEASDIILTDDNFTSIVKAVMWGRNVYDSISKFLQFQLTVNVVAVIVAFTGACITQDSPLKAVQMLWVNLIMDTFASLALATEPPTESLLRRRPYGRNKPLISRTMMKNILGHAVYQLLIVFLLVFAGDTLFDIDSGRKAPLNSPPSQHYTIVFNTFVLMQLFNEINARKIHGEKNVFAGVYRNIIFCTVVLGTFFCQIMIVELGGKPFSCTSLTMEQWMWCLFIGIGELLWGQVISAIPTKSLKFLKEAGHGSDKEDISRDTEGMDEIDLAEMELRRGQILWVRGLNRIQTQIDVINKFQTEAPLKRVRENMTQHLDVKLVPSSYSAAVASLRTCPSISSAISSAVTSPPVGNQSRQTVP	>tr|E9Q828|E9Q828_MOUSE Calcium-transporting ATPase OS=Mus musculus OX=10090 GN=Atp2b4 PE=1 SV=1	0	9.869	0	1	1	6	0	1	1172	129.2	6.73	692.73	7.75	1	1	3	3	1	1	transport	other membranes	transporter activity;other molecular function	Pf00122, Pf00689, Pf00690, Pf00702, Pf12424, Pf13246	[GO:0005388]; GO:0015085; GO:0015662; GO:0019829; GO:0046873; GO:1901702; GO:0070588; GO:0140358; GO:0008324; GO:0022853; GO:0042626; GO:0022890; GO:0030001; GO:0022857; GO:0006816; GO:0098655; GO:0098662; GO:0015075; GO:0022804; GO:0015399; GO:0140657; GO:0015318; GO:0006812; GO:0005215; GO:0055085; GO:0071702; GO:0034220; GO:0098660; GO:0003674; GO:0006811; GO:0006810; GO:0009987; GO:0051234; GO:0008150; GO:0051179 [GO:0005524]; GO:0032559; GO:0035639; GO:0030554; GO:0032555; GO:0043168; GO:1901265; GO:0017076; GO:0032553; GO:0043167; GO:0097159; GO:1901363; GO:0000166; GO:0097367; GO:0005488; GO:0036094; GO:0003674 [GO:0016020]; GO:0110165; GO:0005575 [GO:0016887]; GO:0017111; GO:0140657; GO:0016462; GO:0003674; GO:0016818; GO:0016817; GO:0016787; GO:0003824	381290	Atp2b4	E9Q828	ENSMUSG00000026463						67	0	0.964	0.405	0.391	0.159	0.378	0.15	-0.05	-1.3	-1.36	-2.65	-1.4	-2.74	0.93889	0.723063	0.569102	0.553893	0.575088	0.457632	0.999766	0.990609	0.966741	0.978607	0.974825	0.969986	27.51	32.45	31.44	25.02	18.03	25.25	15.3273	16.8023	17.2456	18.326	18.7566	18.496	37.6	92.6	36.2	233.6	30.56	16.92	27.02	13.29	3	3	3	2	52	43.9	27.4	84.5	108.2	118.8	27.3	42.3	47.6	299.8	248.3				73933.9	172229	114289	41113.4			364678	296089	105934	89354.8	55740.2	172154	220399	242067	55518.6	86151.9	96953.8	610638	505743				1	1	1	1			1	1	Not Found	Not Found	Not Found	High	Peak Found	Peak Found	Peak Found	Not Found	Not Found	High	High	Not Found	Not Found	Not Found	High	Peak Found	Peak Found	Peak Found	Not Found	Not Found	High	High	Not Found	High	Peak Found	High	1	0		0
FALSE		High	Master Protein	2791235967919384677	3403	Q8VHR5	Transcriptional repressor p66-beta OS=Mus musculus OX=10090 GN=Gatad2b PE=1 SV=1	MDRMTEDALRLNLLKRSLDPADERDDVLAKRLKMEGHEAMERLKMLALLKRKDLANLEVPHELPTKQDGSGVKGYEEKLNGNLRPHGDNNRTAGRPGKENINDEPVDMSARRSEPDRGRLTPSPDIIVLSDNEASSPRSSSRMEERLKAANLEMFKGKGMEERQQLIKQLRDELRLEEARLVLLKKLRQSQLQKENVVQKTPVVQNAASIVQPSPAHVGQQGLSKLPSRPGAQGIEPQNMRTLQGHSVIRSATNTTLPHMLMSQRVIAPNPAQLQGQRGPPKPGIVRTTTPNMNPAISYQPQSSSSVPCQRTTSSAIYMNLASHIQPGTVNRVSSPLPSPSAMSDAANSQAAAKLALRKQLEKTLLEIPPPKPPAPLLHFLPSAANSEFIYMVGLEEVVQSVIDSQGKNCASLLRVEPFVCAQCRTDFTPHWKQEKNGKILCEQCMTSNQKKALKAEHTNRLKNAFVKALQQEQEIEQRLQQQAALSPTTAPAVSSVSKQETIMRHHTLRQAPQPQSSLQRGIPTSARSMLSNFAQAPQLSVPGGLLGMPGVNIAYLNTGIGGHKAPSLADRQREYLLDMIPPRSISQSISGQK	>sp|Q8VHR5|P66B_MOUSE Transcriptional repressor p66-beta OS=Mus musculus OX=10090 GN=Gatad2b PE=1 SV=1	0	41.249	0	14	4	7	0	4	594	65.4	9.7	954.44	12.84	7	14	3	4	3	4	cell organization and biogenesis;protein metabolism;other metabolic processes;other biological processes	nucleus;other cell component	nucleic acid binding activity;other molecular function	Pf00320, Pf16563	[GO:0000122]; GO:0006357; GO:0045892; GO:0006355; GO:1903507; GO:0010468; GO:1903506; GO:1902679; GO:0060255; GO:2001141; GO:0010558; GO:0031327; GO:0051253; GO:0019222; GO:0010556; GO:0031326; GO:0051252; GO:0009890; GO:0010605; GO:0031324; GO:0045934; GO:0050789; GO:0009889; GO:0031323; GO:0019219; GO:0009892; GO:0048523; GO:0051172; GO:0065007; GO:0050794; GO:0051171; GO:0080090; GO:0048519; GO:0008150 [GO:0000781]; GO:0098687; GO:0110165; GO:0005694; GO:0005575; GO:0043232; GO:0043228; GO:0043229; GO:0043226; GO:0005622 [GO:0005634]; GO:0043231; GO:0043227; GO:0043229; GO:0043226; GO:0005622; GO:0110165; GO:0005575 [GO:0005654]; GO:0110165; GO:0031981; GO:0005575; GO:0070013; GO:0005634; GO:0043233; GO:0043229; GO:0043231; GO:0031974; GO:0043226; GO:0005622; GO:0043227 [GO:0006338]; GO:0006325; GO:0016043; GO:0071840; GO:0009987; GO:0008150 [GO:0008270]; GO:0046914; GO:0046872; GO:0043169; GO:0043167; GO:0005488; GO:0003674 [GO:0016575]; GO:0006476; GO:0016570; GO:0035601; GO:0036211; GO:0098732; GO:0019538; GO:0043412; GO:0043170; GO:0044238; GO:1901564; GO:0071704; GO:0008152; GO:0006807; GO:0008150 [GO:0016581]; GO:0000118; GO:0005667; GO:0090545; GO:0140513; GO:1902494; GO:0005654; GO:0032991; GO:0070603; GO:0005634; GO:0110165; GO:0031981; GO:0005575; GO:1904949; GO:0000785; GO:0043231; GO:0070013; GO:0005694; GO:0043227; GO:0043229; GO:0043233; GO:0043232; GO:0043226; GO:0005622; GO:0031974; GO:0043228 [GO:0016607]; GO:0016604; GO:0110165; GO:0005654; GO:0005575; GO:0031981; GO:0070013; GO:0005634; GO:0043233; GO:0043229; GO:0043231; GO:0031974; GO:0043226; GO:0005622; GO:0043227 [GO:0042659]; GO:0010453; GO:0050793; GO:0050794; GO:0050789; GO:0065007; GO:0008150 [GO:0043565]; GO:0003677; GO:0003676; GO:0097159; GO:1901363; GO:0005488; GO:0003674 [GO:0045892]; GO:0006355; GO:1903507; GO:0010468; GO:1903506; GO:1902679; GO:0060255; GO:2001141; GO:0010558; GO:0031327; GO:0051253; GO:0019222; GO:0010556; GO:0031326; GO:0051252; GO:0009890; GO:0010605; GO:0031324; GO:0045934; GO:0050789; GO:0009889; GO:0031323; GO:0019219; GO:0009892; GO:0048523; GO:0051172; GO:0065007; GO:0050794; GO:0051171; GO:0080090; GO:0048519; GO:0008150 [GO:0045893]; GO:0006355; GO:1903508; GO:0010468; GO:1903506; GO:1902680; GO:0060255; GO:2001141; GO:0010557; GO:0031328; GO:0051254; GO:0019222; GO:0010556; GO:0031326; GO:0051252; GO:0009891; GO:0010604; GO:0031325; GO:0045935; GO:0050789; GO:0009889; GO:0031323; GO:0019219; GO:0009893; GO:0048522; GO:0051173; GO:0065007; GO:0050794; GO:0051171; GO:0080090; GO:0048518; GO:0008150 [GO:2000736]; GO:0045595; GO:0050793; GO:0050794; GO:0050789; GO:0065007; GO:0008150	229542	Gatad2b	mmu:229542; Q8C9Q3; Q8VHR5	ENSMUSG00000042390	WP1763	Mechanisms associated with pluripotency	R-MMU-3214815; R-MMU-6804758; R-MMU-73762; R-MMU-8943724	R-MMU-3214815; R-MMU-6804758; R-MMU-73762; R-MMU-8943724	HDACs deacetylate histones; Regulation of TP53 Activity through Acetylation; RNA Polymerase I Transcription Initiation; Regulation of PTEN gene transcription	116	5	0.532	0.355	0.289	0.164	0.392	0.106	-0.91	-1.49	-1.79	-2.61	-1.35	-3.24	0.776801	0.65505	0.433102	0.543996	0.474396	0.283644	0.999766	0.990609	0.966741	0.977908	0.941528	0.969986	118.28	105.12	117.31	101.22	82.14	63.83	17.7113	18.744	17.7761	19.5517	19.5701	19.0794	38.4	108.3	19.6	233.7	103.59	22.42	62.41	55.52	3	3	3	2	36	157.6	22.2	139.2	101.5	92.2	18.4	42.6	13.7	331.9	144.7	111812	411864		224462	308036	146812				847136	362216	154016	673653	94715.7	595029	434058	394118	78597.2	182093	58362.7	1.41849e+06	618694	1	2		1	1	1				2	2	Peak Found	Peak Found	Not Found	Peak Found	Peak Found	Peak Found	Not Found	Not Found	Not Found	High	High	Peak Found	Peak Found	Not Found	Peak Found	Peak Found	Peak Found	Not Found	Not Found	Not Found	High	High	Peak Found	Peak Found	Not Found	High	1	0		0
FALSE		High	Master Protein Candidate	2756577589867319172	1415	Q6NXN1-2	Isoform 2 of SUZ domain-containing protein 1 OS=Mus musculus OX=10090 GN=Szrd1	MRRSLRAGRRRQTAGRKSKSPPKVPIVIQDDSLPTGPPPQIRILKRPTSNGVVSSPNSTSRPALPVKSLAQREAEYAEARRRILGSASPEEEQEKPILDRPTRISQPEDSRQPSNVIRQPLGPDGSQGFKQRR	>sp|Q6NXN1-2|SZRD1_MOUSE Isoform 2 of SUZ domain-containing protein 1 OS=Mus musculus OX=10090 GN=Szrd1	0	11.452	0	35	2	3	0	2	133	14.8	11.55		8.87		35		3		2							Szrd1	Q6NXN1-2							0	0	0.301	1.289	0.199	0.291	0.211	0.055	-1.73	0.37	-2.33	-1.78	-2.25	-4.17	0.537748	0.776456	0.237759	0.791976	0.332002	0.167246	0.999766	0.990609	0.966741	0.994376	0.87448	0.969986	124.65	74.7	94.38	85.34	119.15	121.96	17.6826	18.6056	17.5243	18.6424	18.5632	17.6011	50.1	38.9	15.1	295.9	103.39	135.14	120.72	80.42	3	3	3	2	169	27.9	34.3	264.4	26.6	18.8	52.7	3.3	10.3	386.2	106.2	210378			188511						382939	103220	280615	46310.4	56982.3	438944	44221.9	31258.7	87565.3	5560.11	17160.3	641216	176309	1			1						1	1	High	Not Found	High	Peak Found	Not Found	Not Found	Not Found	Not Found	Not Found	High	Peak Found	High	Not Found	High	Peak Found	Not Found	Not Found	Not Found	Not Found	Not Found	High	Peak Found	High	Peak Found	Not Found	High	1	0		0
FALSE		High	Master Protein Candidate	2759601547850686683	278	A0A2R8VKL5	La-related protein 4 OS=Mus musculus OX=10090 GN=Larp4 PE=1 SV=1	MCKEYEVMYSPSCETTRNTADVEESADGMILGPEDLSYQLYDVSGESSSAISTEDLKECLKKQLEFCFSRENLSKDLYLISQMDSDQFVPIWTVANMEEIKKLTTNTDLILEVLRSSPMVQVDEKGEKVRPSHKRCIVILREIPETTPVEEVKALFKNENCPKVISCEFAHNSNWYITFQSDTDAQQAFKYLREEVKTFQGKPIMARIKAINTFFAKNGYRLMDSSMYTQPIQTPTQYPSPVFMQPVYNPQQYSVYSLVPQSWSPSPAPYFETPLAPFPNGSFVNGFSSPGSYKTNAAAMNMGRPFPKNRVKPHFRSSSGSEHSTEGSVSLGDGPLSRSSSRIFLSERHNPTVTGQQEQTYLPKEAPILQMEQNGDFGRGRRTLFRGRRRRDDDRIPRPQPAATEAKAPTPKFDLLATNFPPLPGSSSRVPDELGLENRMSDVVKGVCREKDSEDVRVSCPVPAEDGQTDCTSAPLSISPSPPCTAEPPVLSTTQQEQDQMEDSAVPKDTLNPVAVPVSSPTATKPSPANTASPCTSNINPPRAVALQEPRKLSYAEVCQKPPKEPSPVLVQPLRELRSNAVSPTRNEENGAPEKPVEKPHEKPETRASKDHSGFRGNTIPRGAAGKIREQRRQFSHRATPQGVTRRNGKEQYVPPRSPK	>tr|A0A2R8VKL5|A0A2R8VKL5_MOUSE La-related protein 4 OS=Mus musculus OX=10090 GN=Larp4 PE=1 SV=1	0	91.966	0	19	8	50	0	8	660	73.5	7.53	3625.7	79.89	10	19	18	32	6	8			nucleic acid binding activity	Pf05383	[GO:0003723]; GO:0003676; GO:0097159; GO:1901363; GO:0005488; GO:0003674	207214	Larp4	A0A2R8VKL5	ENSMUSG00000023025						7	0	3.931	0.16	0.639	0.102	0.839	0.5	1.97	-2.65	-0.65	-3.3	-0.25	-1	0.545306	0.74952	0.929216	0.491318	0.869235	0.909983	0.999766	0.990609	0.999149	0.972603	0.999942	0.992437	112.2	124.25	62.07	94.9	50.89	52.35	23.0454	22.6799	23.5734	23.4188	23.8423	24.0171	20.1	117.1	89.8	173	24.25	10.12	56.9	26.01	3	3	3	2	20.2	30.7	21.1	118	142.4	122.8	38.4	94.3	142.9	150.7	218.6	1.03946e+06	1.52639e+06	1.44672e+06	4.58842e+06	1.00565e+07	5.27259e+06	2.44297e+06	7.21015e+06	1.30025e+07	8.19045e+06	1.16476e+07	1.84107e+06	2.79329e+06	1.91621e+06	1.07375e+07	1.296e+07	1.11795e+07	3.49665e+06	8.57874e+06	1.30025e+07	1.37146e+07	1.9895e+07	3	3	3	7	7	8	6	8	9	9	9	High	Peak Found	Peak Found	High	High	High	High	High	High	High	High	High	Peak Found	Peak Found	High	High	High	High	High	High	High	High	High	High	High	High	1	0		2	Carbamidomethyl [C535; C559]
FALSE		High	None	2760400844708427519	1820	A0A0G2JG47	Ubiquitin-associated protein 2-like (Fragment) OS=Mus musculus OX=10090 GN=Ubap2l PE=1 SV=1	MMTSVGTNRARGNWEQPQNQNQTQHKQRPQATAEQIRLAQMISDHNDADFEEKVKQLIDITGKNQDECVIALHDCNGDVNRAINVLLEGNPDTHSWEMVGKKKGV	>tr|A0A0G2JG47|A0A0G2JG47_MOUSE Ubiquitin-associated protein 2-like (Fragment) OS=Mus musculus OX=10090 GN=Ubap2l PE=1 SV=1	0	52.047	0	57	4	24	0	4	105	11.9	6.15	3408.91	47.91	47	57	11	13	3	4				Pf14555			Ubap2l	A0A0G2JG47	ENSMUSG00000042520						1	0	0.784	0.434	0.173	0.095	0.71	0.082	-0.35	-1.2	-2.53	-3.4	-0.49	-3.6	0.971867	0.899135	0.307257	0.466255	0.841313	0.249848	0.999766	0.99223	0.966741	0.972603	0.999942	0.969986	120.86	118	140.28	120.54	83.93	101.6	19.3104	20.7723	20.5667	21.5915	21.9541	21.4786	39.3	122.3	11.1	227.3	31.95	17.69	95.72	15.08	3	3	3	2	50.6	42	25.8	167.7	120.8	130.7	10.1	51.7	11.9	218.3	270.4	699174	444033	320281	1.34692e+06	1.6945e+06	1.16414e+06	1048.06	768077	206121	2.43406e+06	3.03078e+06	968458	804133	493300	3.20992e+06	2.31197e+06	2.50236e+06	193166	989707	228026	4.17901e+06	5.17682e+06	3	3	2	3	2	3	1	3	2	3	4	High	Peak Found	High	High	High	High	Peak Found	Peak Found	Peak Found	High	High	High	Peak Found	High	High	High	High	Peak Found	Peak Found	Peak Found	High	High	High	High	Peak Found	High	1	0		2	Carbamidomethyl [C68; C75]
FALSE		High	None	2760631593272021278	588;2410	S4R1T5	Protein transport protein Sec31A (Fragment) OS=Mus musculus OX=10090 GN=Sec31a PE=1 SV=1	XGGPGAPPSSSAYALPPGTTENQSFQDQASILEGPQNGWNDPPALNRVPKKKKMPENFMPPVPITSPIMNPSGDPQSQGLQQQPSTPGPLSSHASFPQQHLAGGQPFHGVQQPLAQTGMPPSFSKPNTEGAPGAPIGNTIQHVQALPTEKITKKPIPEEHLILKTTFEDLIQRCLSSATDPQTKRKLDDASKRLEFLYDKLREQTLSPTIINGLHSIARSIETRNYSEGLSVHTHIVSTSNFSETSAFMPVLKVVLSQASKLGV	>tr|S4R1T5|S4R1T5_MOUSE Protein transport protein Sec31A (Fragment) OS=Mus musculus OX=10090 GN=Sec31a PE=1 SV=1	0	78.528	0	30	7	55	0	0	264	28.4	8.16	7491.35	93.33	19	30	27	28	6	7	transport	other cell component			[GO:0005737]; GO:0110165; GO:0005622; GO:0005575 [GO:0006888]; GO:0046907; GO:0048193; GO:0006810; GO:0051641; GO:0051649; GO:0016192; GO:0051234; GO:0009987; GO:0051179; GO:0008150		Sec31a	S4R1T5	ENSMUSG00000035325						15	0																																																																																													Not Found	Not Found	Not Found	Not Found	Not Found	Not Found	Not Found	Not Found	Not Found	Not Found	Not Found	Not Found	Not Found	Not Found	Not Found	Not Found	Not Found	Not Found	Not Found	Not Found	Not Found	Not Found	Not Found	Not Found	Not Found	Not Found	2	0		0
FALSE		High	None	2765043882748214781	3516	Q8BUV3	Gephyrin OS=Mus musculus OX=10090 GN=Gphn PE=1 SV=2	MATEGMILTNHDHQIRVGVLTVSDSCFRNLAEDRSGINLKDLVQDPSLLGGTISAYKIVPDEIEEIKETLIDWCDEKELNLILTTGGTGFAPRDVTPEATKEVIEREAPGMALAMLMGSLNVTPLGMLSRPVCGIRGKTLIINLPGSKKGSQECFQFILPALPHAIDLLRDAIVKVKEVHDELEDLPSPPPPLSPPPTTSPHKQTEDKGVQCEEEEEEKKDSGVASTEDSSSSHITAAALAAKIPDSIISRGVQVLPRDTASLSTTPSESPRAQATSRLSTASCPTPKQIRRPDESKGVASRVGSLKARLPSCSSTYSVSEVQSRCSSKENILRASHSAVDITKVARRHRMSPFPLTSMDKAFITVLEMTPVLGTEIINYRDGMGRVLAQDVYAKDNLPPFPASVKDGYAVRAADGPGDRFIIGESQAGEQPTQTVMPGQVMRVTTGAPIPCGADAVVQVEDTELIRESDDGTEELEVRILVQARPGQDIRPIGHDIKRGECVLAKGTHMGPSEIGLLATVGVTEVEVNKFPVVAVMSTGNELLNPEDDLLPGKIRDSNRSTLLATIQEHGYPTINLGIVGDNPDDLLNALNEGISRADVIITSGGVSMGEKDYLKQVLDIDLHAQIHFGRVFMKPGLPTTFATLDIDGVRKIIFALPGNPVSAVVTCNLFVVPALRKMQGILDPRPTIIKARLSCDVKLDPRPEYHRCILTWHHQEPLPWAQSTGNQMSSRLMSMRSANGLLMLPPKTEQYVELHKGEVVDVMVIGRL	>sp|Q8BUV3|GEPH_MOUSE Gephyrin OS=Mus musculus OX=10090 GN=Gphn PE=1 SV=2	0	252.726	0	39	22	116	0	22	769	83.2	5.6	11654.7	210.9	22	39	48	68	14	22	cell organization and biogenesis;protein metabolism;other metabolic processes;other biological processes	plasma membrane;other membranes;cytosol;cytoskeleton;other cell component	signal transduction activity or receptor binding;cytoskeletal activity;other molecular function	Pf00994, Pf03453, Pf03454	[GO:0005102]; GO:0005515; GO:0005488; GO:0003674 [GO:0005524]; GO:0032559; GO:0035639; GO:0030554; GO:0032555; GO:0043168; GO:1901265; GO:0017076; GO:0032553; GO:0043167; GO:0097159; GO:1901363; GO:0000166; GO:0097367; GO:0005488; GO:0036094; GO:0003674 [GO:0005737]; GO:0110165; GO:0005622; GO:0005575 [GO:0005829]; GO:0110165; GO:0005737; GO:0005575; GO:0005622 [GO:0005856]; GO:0043232; GO:0043228; GO:0043229; GO:0043226; GO:0005622; GO:0110165; GO:0005575 [GO:0006777]; GO:0019720; GO:0032324; GO:0043545; GO:0018130; GO:0090407; GO:1901362; GO:1901566; GO:0006796; GO:0019637; GO:0046483; GO:0051189; GO:1901360; GO:1901564; GO:0044249; GO:1901576; GO:0006793; GO:0071704; GO:0044237; GO:0008152; GO:0019538; GO:0006807; GO:0009058; GO:0009987; GO:0008150; GO:0043170; GO:0044238 [GO:0007529]; GO:0050808; GO:0007528; GO:0034330; GO:0016043; GO:0071840; GO:0009987; GO:0008150 [GO:0008092]; GO:0005515; GO:0005488; GO:0003674 [GO:0008940]; GO:0016661; GO:0016491; GO:0003824; GO:0003674 [GO:0010038]; GO:0010035; GO:0042221; GO:0050896; GO:0008150 [GO:0014069]; GO:0099572; GO:0032279; GO:0043226; GO:0098794; GO:0098984; GO:0110165; GO:0045202; GO:0005575; GO:0030054 [GO:0018315]; GO:0042040; GO:0036211; GO:0019538; GO:0043412; GO:0043170; GO:0044238; GO:1901564; GO:0071704; GO:0008152; GO:0006807; GO:0008150 [GO:0019897]; GO:0019898; GO:0005886; GO:0110165; GO:0016020; GO:0071944; GO:0005575 [GO:0030425]; GO:0043005; GO:0097447; GO:0120025; GO:0036477; GO:0042995; GO:0110165; GO:0005575 [GO:0031234]; GO:0019897; GO:0009898; GO:0019898; GO:0005886; GO:0098562; GO:0110165; GO:0016020; GO:0071944; GO:0098552; GO:0005575 [GO:0032324]; GO:0018130; GO:0043545; GO:0090407; GO:1901362; GO:1901566; GO:0044249; GO:0046483; GO:0006796; GO:0019637; GO:0051189; GO:1901360; GO:1901564; GO:1901576; GO:0009058; GO:0044237; GO:0006793; GO:0071704; GO:0008152; GO:0019538; GO:0006807; GO:0009987; GO:0008150; GO:0043170; GO:0044238 [GO:0042802]; GO:0005515; GO:0005488; GO:0003674 [GO:0043025]; GO:0044297; GO:0036477; GO:0110165; GO:0005575 [GO:0043546]; GO:0097159; GO:1901363; GO:0005488; GO:0003674 [GO:0045184]; GO:0008104; GO:0051234; GO:0070727; GO:0051179; GO:0033036; GO:0051641; GO:0008150; GO:0009987 [GO:0045202]; GO:0030054; GO:0110165; GO:0005575 [GO:0045211]; GO:0097060; GO:0098794; GO:0098590; GO:0045202; GO:0110165; GO:0016020; GO:0005886; GO:0030054; GO:0005575; GO:0071944 [GO:0046872]; GO:0043169; GO:0043167; GO:0005488; GO:0003674 [GO:0060077]; GO:0045202; GO:0030054; GO:0110165; GO:0005575 [GO:0060090]; GO:0003674 [GO:0061598]; GO:0070566; GO:0016779; GO:0016772; GO:0016740; GO:0003824; GO:0003674 [GO:0061599]; GO:0016740; GO:0003824; GO:0003674 [GO:0072579]; GO:0072578; GO:0001941; GO:0043113; GO:0050808; GO:0061024; GO:0099173; GO:0072657; GO:0034330; GO:0016043; GO:0008104; GO:0051668; GO:0071840; GO:0070727; GO:0051641; GO:0009987; GO:0033036; GO:0051179; GO:0008150 [GO:0097060]; GO:0098590; GO:0045202; GO:0016020; GO:0005886; GO:0030054; GO:0110165; GO:0071944; GO:0005575 [GO:0097112]; GO:0072578; GO:0001941; GO:0043113; GO:0050808; GO:0061024; GO:0099173; GO:0072657; GO:0034330; GO:0016043; GO:0008104; GO:0051668; GO:0071840; GO:0070727; GO:0051641; GO:0009987; GO:0033036; GO:0051179; GO:0008150 [GO:0098690]; GO:0045202; GO:0030054; GO:0110165; GO:0005575 [GO:0098794]; GO:0110165; GO:0045202; GO:0005575; GO:0030054 [GO:0098879]; GO:0099186; GO:0098880; GO:0098918; GO:0099173; GO:0097106; GO:0099558; GO:0005198; GO:0050808; GO:0016043; GO:0099084; GO:0034331; GO:0003674; GO:0034330; GO:0071840; GO:0006996; GO:0043954; GO:0009987; GO:0008150 [GO:0098880]; GO:0097106; GO:0099558; GO:0099084; GO:0034331; GO:0050808; GO:0006996; GO:0099173; GO:0034330; GO:0043954; GO:0016043; GO:0071840; GO:0009987; GO:0008150 [GO:0098970]; GO:0097120; GO:0099072; GO:0099628; GO:0031503; GO:0065008; GO:0098953; GO:0051179; GO:0065007; GO:0051668; GO:0008150; GO:0051641; GO:0009987 [GO:0098982]; GO:0045202; GO:0030054; GO:0110165; GO:0005575 [GO:0099091]; GO:0043232; GO:0099572; GO:0043228; GO:0043229; GO:0043226; GO:0098794; GO:0005622; GO:0110165; GO:0045202; GO:0005575; GO:0030054 [GO:0099572]; GO:0043226; GO:0098794; GO:0110165; GO:0045202; GO:0005575; GO:0030054 [GO:0099634]; GO:0097060; GO:0045211; GO:0099572; GO:0098590; GO:0045202; GO:0098794; GO:0043226; GO:0016020; GO:0005886; GO:0030054; GO:0110165; GO:0071944; GO:0005575 [GO:0099645]; GO:0097120; GO:0099072; GO:0099633; GO:0031503; GO:0065008; GO:0033365; GO:1903539; GO:0051179; GO:0065007; GO:0008104; GO:0062237; GO:0072657; GO:1990778; GO:0008150; GO:0070727; GO:0035418; GO:0051668; GO:0033036; GO:0051641; GO:1902414; GO:0009987	268566	Gphn	E9QKJ1; mmu:268566; Q8BUV3	ENSMUSG00000047454	WP1983	Splicing factor NOVA regulated synaptic proteins	R-MMU-947581	R-MMU-947581	Molybdenum cofactor biosynthesis	164	2	0.038	4.596	0.541	4.7	1.034	0.635	-4.72	2.2	-0.89	2.23	0.05	-0.66	0.33437	0.360156	0.992346	0.488625	0.940301	0.984444	0.999766	0.990609	0.999944	0.972603	0.999942	0.999835	137.9	118.25	131.14	113.08	82.78	121.53	25.8217	26.0475	23.8644	26.0376	24.5665	23.8191	231.2	88	12.7	68.1	5.17	41.7	49.28	21.89	3	3	3	2	235.7	224	212.5	47.8	117.3	85.3	8.8	12.3	22.7	77.1	56.5	5.66955e+07	4.39601e+07	6.17318e+07	6.33764e+06	2.90986e+07	1.26589e+07	1.52096e+06	2.61321e+06	6.38398e+06	1.45655e+07	1.01966e+07	7.58965e+07	7.21222e+07	6.84365e+07	1.5388e+07	3.77818e+07	2.74677e+07	2.84509e+06	3.95796e+06	7.29538e+06	2.48397e+07	1.81801e+07	17	16	18	7	11	8	3	4	5	9	9	High	High	High	High	High	High	Peak Found	High	High	High	High	High	High	High	High	High	High	Peak Found	High	High	High	High	High	High	High	High	1	1	Acetyl [C133]	6	Carbamidomethyl [C26; C133; C212; C284; C452; C709]	Acetyl [C133]
FALSE		High	None	2765473105486611555	100;270;1861;3441	S4R1W7	Ras-related protein Rab-35 OS=Mus musculus OX=10090 GN=Rab35 PE=1 SV=1	MARDYDHLFKLLIIGDSGVGKSSLLLRFADNTFSATSPQSEWISRFGLWRSTGRR	>tr|S4R1W7|S4R1W7_MOUSE Ras-related protein Rab-35 OS=Mus musculus OX=10090 GN=Rab35 PE=1 SV=1	0	7.477	0	20	1	2	0	0	55	6.3	10.24	295.8	2.9	20	20	1	1	1	1				Pf08477			Rab35	S4R1W7	ENSMUSG00000029518						1	0																																																																																													Not Found	Not Found	Not Found	Not Found	Not Found	Not Found	Not Found	Not Found	Not Found	Not Found	Not Found	Not Found	Not Found	Not Found	Not Found	Not Found	Not Found	Not Found	Not Found	Not Found	Not Found	Not Found	Not Found	Not Found	Not Found	Not Found	4	0		0
FALSE		High	None	2766425342742729719	3047	Q3TYQ9	Aldehyde oxidase 4 OS=Mus musculus OX=10090 GN=Aox4 PE=1 SV=1	MPSVSESDELIFFVNGKKVIEKNPDPEKNLLFYTRKVLNLTGTKYSCGTGGCGACTVMVSRYNPKTRKIHHYPATACLVPICWLHGAAITTVEGVGSIKKRVHPVQERLAKCHGTQCGFCSPGMVMSIYTLLRNHPEPTPDQITEALGGNLCRCTGYRPIVESGKTFSQKSTVCQMKGSGKCCMDPDEKCLESREKKMCTKLYNEDEFQPFDPSQEPIFPPELIRMAEDPNKRRLTFQGKRTTWIIPVTLNDLLELKASYPEAPLVMGNTTVGPGIKFNDEFYPVFISPLGVPELNLMDTTNNGVTIGAGYSLAQLKDTLDFLVSEQPKEKTKTFHALQKHLRTLAGPQIRNMATLGGHTASRPNFSDLNPILAAGNATINVVSREGKDRQLPLNGPFLEKLPEADLKPEEVILSIFIPYTAQWQFVSGLRLAQRQENAFAIVNAGMSVEFEEGTNTIKDLKMFFGSVAPTVVSASQTCKQLIGRQWDDQMLSDACQLVLQEIRIPPDAEGGMVEYRRTLIISLLFKFYLKVQRWLNEMDPQKFPDIPGKFVSALDDFPIETPQGIQMFQCVDPKQPQKDPVGHPIMHQSGIKHATGEAIFIDDMPPIDQELCLAVVTSTRAHAKITSLDVSEALACPGVVDVITAEDVPGENDHNGEILYAQSEVICVGQIICTVAADTYIHAKEAAKRVKIAYDDIEPTIITIEEALEHNSFLSPEKKIEQGNVDYAFKHVDQIVEGEIHVEGQEHFYMETQTILAIPQTEDKEMVLHLGTQFPTHVQEFVSAALNVPRSRIACHMKRAGGAFGGKVTKPALLGAVCAVAANKTGRPIRFILERSDDMLITAGRHPLLGKYKIGFMNNGEIRAADVEYYTNGGCTPDESELVIEFVVLKSENTYHIPNFRCRGRACKTNLPSNTAFRGFGFPQATVVVEAYIAAVASKCNLLPEEVREINMYKKTSKTAYKQTFNPEPLRRCWKECLEKSSFFARKKAAEEFNGNNYWKKRGLAVVPMKFSVAVPIAFYNQAAALVHIFLDGSVLLTHGGCELGQGLHTKMIQVASRELNVPKSYVHFSETSTTTVPNSAFTAGSMGADINGKAVQNACQILMDRLRPIIRKNPKGKWEEWIKMAFEESISLSATGYFKGYQTNMDWKKEEGDPYPYYVYGAACSEVEVDCLTGAHKLLRTDIFVDAAFSINPALDIGQVEGAFIQGMGFYTTEELKYSPKGVLYSRGPEDYKIPTITEIPEEFYVTLVHSRNPIAIYSSKGLGEAGMFLGSSVLFAIYDAVTTARKERGLSDIFPLNSPATPEVIRMACTDQFTEMIPRDDPSTFTPWSIHVS	>sp|Q3TYQ9|AOXD_MOUSE Aldehyde oxidase 4 OS=Mus musculus OX=10090 GN=Aox4 PE=1 SV=1	0	11.508	0	2	3	33	0	2	1336	148.2	6.51	3466.83	30.82	2	2	17	16	3	3	other metabolic processes	cytosol	other molecular function	Pf00111, Pf00941, Pf01315, Pf01799, Pf02738, Pf03450, Pf20256	[GO:0004031]; GO:0016623; GO:0016903; GO:0016491; GO:0003824; GO:0003674 [GO:0005506]; GO:0046914; GO:0046872; GO:0043169; GO:0043167; GO:0005488; GO:0003674 [GO:0005829]; GO:0110165; GO:0005737; GO:0005575; GO:0005622 [GO:0006805]; GO:0044237; GO:0071466; GO:0008152; GO:0009987; GO:0009410; GO:0070887; GO:0008150; GO:0042221; GO:0051716; GO:0050896 [GO:0009055]; GO:0016491; GO:0022900; GO:0003824; GO:0006091; GO:0003674; GO:0044237; GO:0008152; GO:0009987; GO:0008150 [GO:0016491]; GO:0003824; GO:0003674 [GO:0030151]; GO:0046914; GO:0046872; GO:0043169; GO:0043167; GO:0005488; GO:0003674 [GO:0042803]; GO:0042802; GO:0046983; GO:0005515; GO:0005488; GO:0003674 [GO:0043546]; GO:0097159; GO:1901363; GO:0005488; GO:0003674 [GO:0050660]; GO:0000166; GO:0043168; GO:0036094; GO:1901265; GO:0043167; GO:0005488; GO:0097159; GO:1901363; GO:0003674 [GO:0051287]; GO:0030554; GO:0017076; GO:0000166; GO:0036094; GO:1901265; GO:0005488; GO:0097159; GO:1901363; GO:0003674 [GO:0051537]; GO:0051536; GO:0051540; GO:0005488; GO:0003674 [GO:0071949]; GO:0050660; GO:0000166; GO:0043168; GO:0036094; GO:1901265; GO:0043167; GO:0005488; GO:0097159; GO:1901363; GO:0003674	71872	Aox4	mmu:71872; Q3TYQ9; Q8VI17	ENSMUSG00000038242						58	0	0.01	53.145	0.929	37.401	0.864	0.99	-6.6	5.73	-0.11	5.22	-0.21	-0.02	0.24424	0.0748557	0.619937	0.0995597	0.992975	0.588665	0.999766	0.990609	0.966741	0.972603	0.999942	0.969986	146.5	143.86	70.22	120.69	103.57	114.28	25.2506	25.2402	21.3218	25.24	21.1519	21.3183	364.6	12.2	10	13.1	21.19	44.46	27.17	24.93	3	3	3	2	253.7	389.2	354.8	11.9	9.6	21.7	14.5	8.9	9.8	10.7	15.2	3.07419e+07	3.84653e+07	5.18405e+07	800738	1.16816e+06	1.63764e+06	1.70898e+06	1171971	1.45312e+06	966816	1.39607e+06	4.10053e+07	6.29147e+07	5.73555e+07	1.92368e+06	1.55439e+06	3.5019e+06	2.34526e+06	1.44365e+06	1.57942e+06	1.72189e+06	2.45897e+06	3	3	3	2	2	2	2	1	1	2	2	High	High	High	Peak Found	Peak Found	Peak Found	Peak Found	Peak Found	Peak Found	High	High	High	High	High	Peak Found	Peak Found	Peak Found	Peak Found	Peak Found	Peak Found	High	High	High	Peak Found	Peak Found	High	1	0		0
FALSE		High	None	2771683521366725062	1020	Q8BZR4	Acyl-coenzyme A thioesterase 8 OS=Mus musculus OX=10090 GN=Acot8 PE=1 SV=1	MSAPEGLGDAHGDADRGDLSGDLRSVLVTSVLNLEPLDEDLYRGRHYWVPTSQRLFGGQIMGQALVAAAKSVSEDVHVHSLHCYFVRAGDPKVPVLYHVERIRTGASFSVRAVKAVQHGKAIFICQASFQQMQPSPLQHQFSMPSVPPPEDLLDHEALIDQYLRDPNLHKKYRVGLNRVAAQEVPIEIKVVNPPTLTQLQALEPKQMFWVRARGYIGEGDIKMHCCVAAYISDYAFLGTALLPHQSKYKVALEGWCMGGCGVGMGSLL	>tr|Q8BZR4|Q8BZR4_MOUSE Acyl-coenzyme A thioesterase 8 OS=Mus musculus OX=10090 GN=Acot8 PE=1 SV=1	0	38.435	0	19	4	14	0	4	268	29.5	7.12	1768.89	18.82	19	19	7	7	4	4	other metabolic processes		other molecular function	Pf13622	[GO:0006637]; GO:0009150; GO:0033875; GO:0034032; GO:0035383; GO:0043603; GO:0006163; GO:0009259; GO:0033865; GO:0072521; GO:0006790; GO:0071704; GO:0006807; GO:0009117; GO:0019693; GO:0006753; GO:0006725; GO:0034641; GO:0046483; GO:1901360; GO:1901564; GO:0044237; GO:0008152; GO:0006796; GO:0019637; GO:1901135; GO:0055086; GO:0009987; GO:0008150; GO:0006793; GO:0006139; GO:0044281; GO:0044238 [GO:0047617]; GO:0016289; GO:0016790; GO:0016788; GO:0016787; GO:0003824; GO:0003674		Acot8	Q8BZR4	ENSMUSG00000017307						41	0	1.601	0.049	0.076	0.704	9.578	0.625	0.68	-4.34	-3.72	-0.51	3.26	-0.68	0.714195	0.356944	0.104082	0.811579	0.0443528	0.83855	0.999766	0.990609	0.966741	0.998035	0.362691	0.983339	99.05	94.22	53.37	92.82	76.34	87.75	18.6902	21.8404	21.9402	19.0009	21.9762	19.5981	7.4	328.7	24.3	39.6	41.11	8.8	39.31	31.59	3	3	3	2	13.9	7.1	7.2	274.2	319.5	321.8	23.6	36.8	16.9	30.7	48.3	76985.9			2.85115e+06	6.04571e+06	3.67811e+06	345997	670741	290824	331606	604204	335623	172610	174531	6.63884e+06	7.73663e+06	7.79037e+06	571891	890399	408395	742885	1.17028e+06	1			4	4	4	2	2	1	2	1	Peak Found	Not Found	Not Found	High	High	High	Peak Found	Peak Found	Peak Found	Peak Found	Peak Found	Peak Found	Not Found	Not Found	High	High	High	Peak Found	Peak Found	Peak Found	Peak Found	Peak Found	Peak Found	High	Peak Found	Peak Found	1	0		0
FALSE		High	Master Protein Candidate	2773787452480728066	3042	Q9D0L8-3	Isoform 3 of mRNA cap guanine-N7 methyltransferase OS=Mus musculus OX=10090 GN=Rnmt	MEGSAKASVASDPESPPGGNEPAAASGQRLPENTPPCQQVDQPKMQKEFGEDLVEQNSSYVQDSPSKKRKLDVEIILEEKHSEDDGGSAKRSKLERGDVSEDEPSLGRLNQTKRKLQPQDDEVPQKLQKLEEGHSSAVAAHYNELQEVGLAKRSQSRIFYLRNFNNWIKSILIGEILEKVRQRKTRDITVLDLGCGKGGDLLKWRKGRISRLVCADIADISMKQCQQRYEDMRCRRDNEHIFSAEFITADCSKELLVEKFRDPEMYFDVCSCQFACHYSFESQVQADTMLRNACGRLNPGGYFIGTTPNSFELIMAKKYNMKLIYKKTFLEFYEEKIKNNENKMLLKRMQALEQYPAHENSKLASEKVGDYTHAAEYLKKSQVRLPLGTLSKSEWEATSIYLVFAFEKQQ	>sp|Q9D0L8-3|MCES_MOUSE Isoform 3 of mRNA cap guanine-N7 methyltransferase OS=Mus musculus OX=10090 GN=Rnmt	0	26.348	0	10	3	6	0	3	410	46.8	7.09	715.32	5.71	10	10	3	3	3	3							Rnmt	Q9D0L8-3							0	0	0.073	6.258	0.492	5.735	0.944	0.339	-3.78	2.65	-1.02	2.52	-0.08	-1.56	0.232875	0.245544		0.207819			0.999766	0.990609		0.972603			122.63	99.76	104.31	43.53	36.51	103.1	19.8497	19.8497		19.8497			287.1	46.5	19.5	47	51.1	42.9	77.8	10.11	3	3	3	2	417.8	136.1	273.2	52	20.1	44.2	18.5	41.1	7.1	41.6	48.1	1198702	288704	944857									1.5989e+06	520863	1.04537e+06	199108	76957.1	169186	70903.7	157453	27227.9	159376	183925	2	1	2									High	Peak Found	High	Not Found	Not Found	Not Found	Not Found	Not Found	Not Found	Not Found	Not Found	High	Peak Found	High	Not Found	Not Found	Not Found	Not Found	Not Found	Not Found	Not Found	Not Found	High	Not Found	Not Found	Not Found	1	0		1	Carbamidomethyl [C37]
FALSE		High	None	2774138296950350688	3966	A0A0A6YWT4	Rab GTPase-activating protein 1-like (Fragment) OS=Mus musculus OX=10090 GN=Rabgap1l PE=1 SV=1	XVTERTSLSDILDKQRSINKCLFLLLLFPKCISRCEISLDIPFLFFSIVFVPMVENSSWSLTFEERENRRLQEASMRLEQENDDLAHELVTSKIALRNDLDQAEDKADVLNKELLFTKQRLVETEEEKRKQEEETAQLKEVFRKQLEKAEYEIKKTTAIIAEYKQICSQLSTRLEKQQAASKEELEAVKGKMMACKHCSDIFSKEGALKPVAVNREDQGLEADDEKDSLK	>tr|A0A0A6YWT4|A0A0A6YWT4_MOUSE Rab GTPase-activating protein 1-like (Fragment) OS=Mus musculus OX=10090 GN=Rabgap1l PE=1 SV=1	0	24.728	0	16	3	10	0	2	230	26.6	5.15	1172.66	12.27	16	16	5	5	3	3							Rabgap1l	A0A0A6YWT4	ENSMUSG00000026721						0	0	0.101	2.254	0.578	1.183	0.651	0.303	-3.31	1.17	-0.79	0.24	-0.62	-1.72	0.202733	0.558474	0.857223	0.63762	0.879814	0.794961	0.999766	0.990609	0.979295	0.984301	0.999942	0.976145	74.75	408.56	129.81	396.31	48.7	136.09	19.0436	19.4552	17.445	19.8075	19.0838	18.5251	153.3	91	17.2	138.5	15.76	37.35	36.02	3.22	3	3	3	2	152.6	176.1	128.1	90.5	142.6	69.4	17.1	30.6	17.1	134.8	141.1	556649	540376	524010	178428	523063	157157				393989	361178	766021	883850	643003	454480	715888	348449	85983.2	153490	85743.6	676498	708059	1	2	1	1	1	1				1	1	High	High	High	Peak Found	Peak Found	Peak Found	Not Found	Not Found	Not Found	Peak Found	Peak Found	High	High	High	Peak Found	Peak Found	Peak Found	Not Found	Not Found	Not Found	Peak Found	Peak Found	High	Peak Found	Not Found	Peak Found	1	0		1	Carbamidomethyl [C167]
FALSE		High	Master Protein	2776450089278187310	3400	P20491	High affinity immunoglobulin epsilon receptor subunit gamma OS=Mus musculus OX=10090 GN=Fcer1g PE=1 SV=1	MISAVILFLLLLVEQAAALGEPQLCYILDAVLFLYGIVLTLLYCRLKIQVRKAAIASREKADAVYTGLNTRSQETYETLKHEKPPQ	>sp|P20491|FCERG_MOUSE High affinity immunoglobulin epsilon receptor subunit gamma OS=Mus musculus OX=10090 GN=Fcer1g PE=1 SV=1	0	23.483	0	33	3	14	3	3	86	9.6	7.97	1748.35	12.53	33	33	7	7	3	3	cell-cell signaling;cell organization and biogenesis;stress response;transport;signal transduction;other biological processes	plasma membrane;other membranes;other cell component	other molecular function	Pf02189, Pf11628	[GO:0001798]; GO:0001796; GO:0002894; GO:0002892; GO:0002885; GO:0002888; GO:0002891; GO:0002883; GO:0002886; GO:0002889; GO:0002866; GO:0002705; GO:0002714; GO:0002864; GO:0002703; GO:0002712; GO:0002675; GO:0002863; GO:0002699; GO:0002708; GO:0002824; GO:0002673; GO:0002861; GO:0002697; GO:0002706; GO:0002822; GO:0050729; GO:0050778; GO:0002684; GO:0002821; GO:0050727; GO:0050776; GO:0002682; GO:0002819; GO:0031349; GO:0032103; GO:0048584; GO:0048518; GO:0031347; GO:0032101; GO:0048583; GO:0050789; GO:0080134; GO:0065007; GO:0008150 [GO:0001805]; GO:0001803; GO:0002885; GO:0002888; GO:0002891; GO:0002883; GO:0002886; GO:0002889; GO:0002866; GO:0002705; GO:0002714; GO:0002864; GO:0002703; GO:0002712; GO:0002675; GO:0002863; GO:0002699; GO:0002708; GO:0002824; GO:0002673; GO:0002861; GO:0002697; GO:0002706; GO:0002822; GO:0050729; GO:0050778; GO:0002684; GO:0002821; GO:0050727; GO:0050776; GO:0002682; GO:0002819; GO:0031349; GO:0032103; GO:0048584; GO:0048518; GO:0031347; GO:0032101; GO:0048583; GO:0050789; GO:0080134; GO:0065007; GO:0008150 [GO:0001812]; GO:0001810; GO:0002885; GO:0002891; GO:0002883; GO:0002889; GO:0002866; GO:0002714; GO:0002864; GO:0002712; GO:0002675; GO:0002863; GO:0002708; GO:0002824; GO:0002673; GO:0002861; GO:0002706; GO:0002822; GO:0050729; GO:0050778; GO:0002705; GO:0002821; GO:0050727; GO:0050776; GO:0002703; GO:0002819; GO:0031349; GO:0032103; GO:0002684; GO:0048584; GO:0002699; GO:0031347; GO:0032101; GO:0002682; GO:0048583; GO:0002697; GO:0048518; GO:0080134; GO:0050789; GO:0065007; GO:0008150 [GO:0002283]; GO:0002275; GO:0042119; GO:0002274; GO:0002366; GO:0036230; GO:0045321; GO:0002263; GO:0001775; GO:0002376; GO:0002252; GO:0006955; GO:0009987; GO:0032501; GO:0008150; GO:0050896 [GO:0002292]; GO:0002286; GO:0030217; GO:0002285; GO:0042110; GO:0030098; GO:0002366; GO:0046649; GO:1903131; GO:0002263; GO:0045321; GO:0002521; GO:0001775; GO:0002252; GO:0006955; GO:0002376; GO:0030154; GO:0030097; GO:0009987; GO:0032501; GO:0050896; GO:0008150; GO:0048869; GO:0048468; GO:0032502; GO:0048856 [GO:0002431]; GO:0002429; GO:0002757; GO:0002768; GO:0002253; GO:0002764; GO:0007166; GO:0002376; GO:0050778; GO:0007165; GO:0050776; GO:0008150; GO:0002684; GO:0048584; GO:0009987; GO:0050794; GO:0007154; GO:0023052; GO:0051716; GO:0002682; GO:0048583; GO:0048518; GO:0050789; GO:0050896; GO:0065007 [GO:0002554]; GO:0002442; GO:0051649; GO:0140029; GO:0002576; GO:0001820; GO:0002351; GO:0051234; GO:0051641; GO:0009987; GO:0006887; GO:0045055; GO:0006837; GO:0023061; GO:0002532; GO:0051179; GO:0008150; GO:0016192; GO:0032940; GO:0015844; GO:0015850; GO:0007267; GO:0032501; GO:0006954; GO:0006810; GO:0046903; GO:0140352; GO:0071702; GO:0071705; GO:0007154; GO:0023052; GO:0006952; GO:0006950; GO:0050896 [GO:0005886]; GO:0016020; GO:0071944; GO:0110165; GO:0005575 [GO:0006911]; GO:0099024; GO:0006897; GO:0006909; GO:0010324; GO:0016192; GO:0061024; GO:0006810; GO:0016043; GO:0051234; GO:0071840; GO:0051179; GO:0009987; GO:0008150 [GO:0007165]; GO:0009987; GO:0050794; GO:0007154; GO:0023052; GO:0051716; GO:0008150; GO:0050789; GO:0050896; GO:0065007 [GO:0007166]; GO:0007165; GO:0009987; GO:0050794; GO:0007154; GO:0023052; GO:0051716; GO:0008150; GO:0050789; GO:0050896; GO:0065007 [GO:0007229]; GO:0007166; GO:0007165; GO:0009987; GO:0050794; GO:0007154; GO:0023052; GO:0051716; GO:0008150; GO:0050789; GO:0050896; GO:0065007 [GO:0009897]; GO:0098552; GO:0005886; GO:0009986; GO:0110165; GO:0016020; GO:0071944; GO:0005575 [GO:0009986]; GO:0110165; GO:0005575 [GO:0010543]; GO:0050865; GO:0050794; GO:0051239; GO:0050789; GO:0065007; GO:0008150 [GO:0016064]; GO:0019724; GO:0002449; GO:0002460; GO:0002443; GO:0002250; GO:0002252; GO:0006955; GO:0002376; GO:0050896; GO:0008150 [GO:0019767]; GO:0019763; GO:0038095; GO:0004888; GO:0140375; GO:0038093; GO:0038023; GO:0002768; GO:0060089; GO:0002764; GO:0007166; GO:0003674; GO:0007165; GO:0050776; GO:0009987; GO:0050794; GO:0007154; GO:0023052; GO:0051716; GO:0002682; GO:0048583; GO:0008150; GO:0050789; GO:0050896; GO:0065007 [GO:0019863]; GO:0019865; GO:0044877; GO:0005488; GO:0003674 [GO:0019864]; GO:0019865; GO:0044877; GO:0005488; GO:0003674 [GO:0019886]; GO:0002478; GO:0002495; GO:0019884; GO:0048002; GO:0002504; GO:0019882; GO:0002376; GO:0008150 [GO:0030316]; GO:0002573; GO:0002521; GO:0030099; GO:0030154; GO:0030097; GO:0048869; GO:0048468; GO:0009987; GO:0032502; GO:0048856; GO:0008150 [GO:0030593]; GO:0071621; GO:1990266; GO:0030595; GO:0097530; GO:0050900; GO:0060326; GO:0097529; GO:0002376; GO:0016477; GO:0006935; GO:0070887; GO:0008150; GO:0048870; GO:0042330; GO:0042221; GO:0051716; GO:0009987; GO:0040011; GO:0009605; GO:0050896 [GO:0031623]; GO:0006898; GO:0006897; GO:0016192; GO:0006810; GO:0051234; GO:0051179; GO:0008150 [GO:0032733]; GO:0001819; GO:0032653; GO:0001817; GO:0010628; GO:0051240; GO:0010468; GO:0051239; GO:0010604; GO:0048518; GO:0060255; GO:0050789; GO:0009893; GO:0019222; GO:0065007; GO:0008150 [GO:0032753]; GO:0001819; GO:0032673; GO:0001817; GO:0010628; GO:0051240; GO:0010468; GO:0051239; GO:0010604; GO:0048518; GO:0060255; GO:0050789; GO:0009893; GO:0019222; GO:0065007; GO:0008150 [GO:0032755]; GO:0001819; GO:0032675; GO:0001817; GO:0010628; GO:0051240; GO:0010468; GO:0051239; GO:0010604; GO:0048518; GO:0060255; GO:0050789; GO:0009893; GO:0019222; GO:0065007; GO:0008150 [GO:0032760]; GO:0032680; GO:1903557; GO:1903555; GO:0001819; GO:0001817; GO:0010628; GO:0051240; GO:0010468; GO:0051239; GO:0010604; GO:0048518; GO:0060255; GO:0050789; GO:0009893; GO:0019222; GO:0065007; GO:0008150 [GO:0032765]; GO:0032763; GO:0061081; GO:0002718; GO:0002720; GO:0001817; GO:0002700; GO:0001819; GO:0002702; GO:0010468; GO:0051239; GO:0002697; GO:0010628; GO:0051240; GO:0002699; GO:0060255; GO:0050789; GO:0002682; GO:0010604; GO:0048518; GO:0002684; GO:0019222; GO:0065007; GO:0009893; GO:0008150 [GO:0032998]; GO:0032997; GO:0098797; GO:0098796; GO:0005886; GO:0032991; GO:0016020; GO:0071944; GO:0005575; GO:0110165 [GO:0033001]; GO:0032997; GO:0098797; GO:0098796; GO:0005886; GO:0032991; GO:0016020; GO:0071944; GO:0005575; GO:0110165 [GO:0033024]; GO:0033028; GO:0071887; GO:0033023; GO:0006915; GO:0001776; GO:0002262; GO:0012501; GO:0002376; GO:0048872; GO:0008219; GO:0008150; GO:0048871; GO:0009987; GO:0032501; GO:0042592 [GO:0033026]; GO:0002683; GO:0033025; GO:0033033; GO:2000107; GO:0002682; GO:0048519; GO:0033032; GO:2000106; GO:0043066; GO:0050789; GO:0042981; GO:0043069; GO:0065007; GO:0043067; GO:0060548; GO:0008150; GO:0010941; GO:0048523; GO:0050794 [GO:0038094]; GO:0038093; GO:0002768; GO:0002764; GO:0007166; GO:0007165; GO:0050776; GO:0009987; GO:0050794; GO:0007154; GO:0023052; GO:0051716; GO:0002682; GO:0048583; GO:0008150; GO:0050789; GO:0050896; GO:0065007 [GO:0038095]; GO:0038093; GO:0002768; GO:0002764; GO:0007166; GO:0007165; GO:0050776; GO:0009987; GO:0050794; GO:0007154; GO:0023052; GO:0051716; GO:0002682; GO:0048583; GO:0008150; GO:0050789; GO:0050896; GO:0065007 [GO:0038156]; GO:0019221; GO:0007166; GO:0071345; GO:0007165; GO:0034097; GO:0071310; GO:0009987; GO:0050794; GO:0007154; GO:0023052; GO:0051716; GO:0010033; GO:0070887; GO:0008150; GO:0050789; GO:0050896; GO:0042221; GO:0065007 [GO:0042590]; GO:0002474; GO:0002478; GO:0048002; GO:0019884; GO:0019882; GO:0002376; GO:0008150 [GO:0042742]; GO:0009617; GO:0098542; GO:0051707; GO:0006952; GO:0043207; GO:0044419; GO:0006950; GO:0009605; GO:0009607; GO:0008150; GO:0050896 [GO:0042802]; GO:0005515; GO:0005488; GO:0003674 [GO:0042803]; GO:0042802; GO:0046983; GO:0005515; GO:0005488; GO:0003674 [GO:0043303]; GO:0002279; GO:0032418; GO:0043299; GO:0051656; GO:0002448; GO:0002275; GO:0045576; GO:1990849; GO:0002252; GO:0045055; GO:0051649; GO:0051234; GO:0051640; GO:0002444; GO:0002274; GO:0002366; GO:0002376; GO:0006887; GO:0051641; GO:0051179; GO:0002443; GO:0045321; GO:0002263; GO:0008150; GO:0016192; GO:0032940; GO:0009987; GO:0001775; GO:0006955; GO:0006810; GO:0046903; GO:0140352; GO:0032501; GO:0050896 [GO:0043306]; GO:0033008; GO:0043302; GO:0043304; GO:0033005; GO:0033006; GO:0050778; GO:0002699; GO:0043300; GO:1903307; GO:0002886; GO:0002696; GO:0033003; GO:0050776; GO:0002684; GO:0048584; GO:0002697; GO:1903305; GO:0045921; GO:0002703; GO:0002694; GO:0050867; GO:0002682; GO:0048583; GO:0048518; GO:0017157; GO:1903532; GO:0050865; GO:0048522; GO:0051240; GO:0050789; GO:0060627; GO:1903530; GO:0051047; GO:0050794; GO:0051239; GO:0065007; GO:0051049; GO:0051046; GO:0051050; GO:0008150; GO:0032879 [GO:0045087]; GO:0006955; GO:0098542; GO:0002376; GO:0050896; GO:0006952; GO:0051707; GO:0008150; GO:0006950; GO:0043207; GO:0044419; GO:0009605; GO:0009607 [GO:0045121]; GO:0098857; GO:0016020; GO:0110165; GO:0005575 [GO:0045576]; GO:0002274; GO:0045321; GO:0001775; GO:0002376; GO:0009987; GO:0032501; GO:0008150 [GO:0046872]; GO:0043169; GO:0043167; GO:0005488; GO:0003674 [GO:0046982]; GO:0046983; GO:0005515; GO:0005488; GO:0003674 [GO:0050766]; GO:0050764; GO:0051050; GO:0060627; GO:0048518; GO:0051049; GO:0050794; GO:0050789; GO:0032879; GO:0065007; GO:0008150 [GO:0050776]; GO:0002682; GO:0048583; GO:0050789; GO:0065007; GO:0008150 [GO:0050778]; GO:0002684; GO:0048584; GO:0050776; GO:0002682; GO:0048518; GO:0048583; GO:0050789; GO:0065007; GO:0008150 [GO:0071404]; GO:0055094; GO:0071402; GO:0009719; GO:0010243; GO:0051716; GO:0050896; GO:0010033; GO:1901698; GO:0009987; GO:0008150; GO:0042221 [GO:0072659]; GO:0072657; GO:1990778; GO:0008104; GO:0051668; GO:0070727; GO:0051641; GO:0033036; GO:0009987; GO:0051179; GO:0008150 [GO:2000010]; GO:1903829; GO:2000008; GO:0032880; GO:0048522; GO:0060341; GO:0048518; GO:0050794; GO:0032879; GO:0050789; GO:0065007; GO:0008150	14127	Fcer1g	mmu:14127; P20491	ENSMUSG00000058715	WP3626; WP5128	Microglia pathogen phagocytosis pathway; Fibrin complement receptor 3 signaling pathway	R-MMU-6798695; R-MMU-202733; R-MMU-2730905; R-MMU-2871796; R-MMU-2871809; R-MMU-2871837; R-MMU-114604; R-MMU-75892; R-MMU-5621480	R-MMU-6798695; R-MMU-202733; R-MMU-2454202; R-MMU-2730905; R-MMU-2871796; R-MMU-2871809; R-MMU-2871837; R-MMU-114604; R-MMU-75892; R-MMU-5621480	Neutrophil degranulation; Cell surface interactions at the vascular wall; Role of LAT2/NTAL/LAB on calcium mobilization; FCERI mediated MAPK activation; FCERI mediated Ca+2 mobilization; FCERI mediated NF-kB activation; GPVI-mediated activation cascade; Platelet Adhesion to exposed collagen; Dectin-2 family	329	12	5.223	0.071	0.388	0.242	3.3	0.964	2.38	-3.81	-1.37	-2.05	1.72	-0.05	0.352655	0.32356	0.808491	0.76502	0.138582	0.638028	0.999766	0.990609	0.976397	0.991207	0.663201	0.971124	91.11	56.78	64.24	72.76	46.01	73.08	19.7742	20.3529	20.688	19.2469	20.4321	19.891	23.3	224.2	81	71.4	71.47	5.11	72.21	9.43	3	3	3	2	6.5	20.6	36.9	197.7	185.6	205.6	53.9	71.4	195.6	58.9	67.3			273303	932417	1.59329e+06	1.06591e+06	313466	623379	2.14773e+06	327073	372104	71163.7	225867	405630	2.17111e+06	2.03892e+06	2.25762e+06	591996	784258	2.14773e+06	647134	739587			1	3	3	3	1	2	3	2	2	Not Found	Not Found	Peak Found	High	High	High	High	Peak Found	Peak Found	Peak Found	High	Not Found	Not Found	Peak Found	High	High	High	High	Peak Found	Peak Found	Peak Found	High	Peak Found	High	High	High	1	0		0
FALSE		High	None	2825424757125802043	1953	A0A087WSE4	TAR DNA-binding protein 43 (Fragment) OS=Mus musculus OX=10090 GN=Tardbp PE=1 SV=1	MSEYIRVTEDENDEPIEIPSEDDGTVLLSTVTAQFPGACGLRYRNPVSQCMRGVRLVEGILHAPDAGWGNLVYVVNYPKDNKRKMDETDASSAVKVKRAVQKTSDLIVLGLPWKTTEQDLKDYFSTFGEVLMVQVKKDLKTGHSKGFGF	>tr|A0A087WSE4|A0A087WSE4_MOUSE TAR DNA-binding protein 43 (Fragment) OS=Mus musculus OX=10090 GN=Tardbp PE=1 SV=1	0	53.715	0	27	4	11	0	4	149	16.6	5.63	1439.81	24.45	8	27	4	7	2	4	RNA metabolism OR transcription;other metabolic processes	nucleus	nucleic acid binding activity	Pf00076, Pf18694	[GO:0003723]; GO:0003676; GO:0097159; GO:1901363; GO:0005488; GO:0003674 [GO:0005634]; GO:0043231; GO:0043227; GO:0043229; GO:0043226; GO:0005622; GO:0110165; GO:0005575 [GO:0006397]; GO:0006396; GO:0016071; GO:0016070; GO:0010467; GO:0090304; GO:0043170; GO:0006139; GO:0071704; GO:0006725; GO:0034641; GO:0044238; GO:0046483; GO:1901360; GO:0008152; GO:0044237; GO:0006807; GO:0008150; GO:0009987 [GO:0008380]; GO:0006396; GO:0016070; GO:0010467; GO:0090304; GO:0043170; GO:0006139; GO:0071704; GO:0006725; GO:0034641; GO:0044238; GO:0046483; GO:1901360; GO:0008152; GO:0044237; GO:0006807; GO:0008150; GO:0009987		Tardbp	A0A087WSE4	ENSMUSG00000041459						36	0	0.51	2.806	1.137	0.315	0.078	0.181	-0.97	1.49	0.18	-1.67	-3.68	-2.47	0.775555	0.465456	0.672791	0.868996	0.00999944	0.524347	0.999766	0.990609	0.966741	0.999706	0.15224	0.969986	125.88	118.05	87.12	91.84	87.52	102.38	18.9283	18.4529	17.0954	20.6252	20.2634	20.4156	58.7	35	30.3	276	72.07	55.14	18.48	54.92	3	3	3	2	60.3	182.3	55.9	10.1	37.3	36	31.2	29.5	41.1	188.4	427.7	250512	773404	358828					140034		841256	1.88292e+06	453744	1.37082e+06	420410	76131.4	280825	270660	234238	221899	308978	1.41692e+06	3.21617e+06	2	3	2					2		3	4	Peak Found	Peak Found	Peak Found	Not Found	Not Found	Not Found	Not Found	Peak Found	Not Found	High	High	Peak Found	Peak Found	Peak Found	Not Found	Not Found	Not Found	Not Found	Peak Found	Not Found	High	High	Peak Found	Not Found	Peak Found	High	1	0		0
FALSE		High	None	2776607804247708245	35	D3Z2M9	Dynactin subunit 1 (Fragment) OS=Mus musculus OX=10090 GN=Dctn1 PE=1 SV=1	MSTEASARPLRVGSRVEVIGKGHRGTVAYVGATLFATGKWVGVILDEAKGKNDGTVQGRKYFTCDEGHGIFVRQSQIQVFEDGADTTSPETPDSSASKVLKREGADAAAKTSKLRGLKPKKAPTARKTTTRRPKPTRPASTGVAGPSSSLGPSGSASAG	>tr|D3Z2M9|D3Z2M9_MOUSE Dynactin subunit 1 (Fragment) OS=Mus musculus OX=10090 GN=Dctn1 PE=1 SV=1	0	13.504	0	16	1	1	0	1	159	16.5	10.2		2.84		16		1		1				Pf01302			Dctn1	D3Z2M9	ENSMUSG00000031865						1	0																																																																																													Not Found	Not Found	Not Found	Not Found	Not Found	Not Found	Not Found	Not Found	Not Found	Not Found	High	Not Found	Not Found	Not Found	Not Found	Not Found	Not Found	Not Found	Not Found	Not Found	Not Found	High	Not Found	Not Found	Not Found	High	1	0		0
FALSE		High	Master Protein Candidate	2779602119461613202	1690	D3Z0G0	NIF3-like protein 1 OS=Mus musculus OX=10090 GN=Nif3l1 PE=1 SV=1	MLSSAHLVPTSVQRAQSWICRSSRSFMDLKALLSSLNDFASLSFAESWDNVGLLVEPSPPHTVNTLFLTNDLTEEVMDEALQKKADFILSYHPPIFRPMKHITWKTWKECLVIRALENRVAVYSPHTAYDAAPQGVNSWLAKGLGTCTTRPIHPSRAPDYPTEGAHRLEFSVNRSQDLDKVMSTLRGVGGVSVTSFPARCDGEEQTRISLNCTQKTLMQVLAFLSQDRQLYQKTEILSLEKPLLLHTGMGRLCTLDESVSLAIMIERIKTHLKLSHLRLALGVGRTLESQVKVVALCAGSGGSVLQGVEADLYLTGSVSLETGAGRSLF	>tr|D3Z0G0|D3Z0G0_MOUSE NIF3-like protein 1 OS=Mus musculus OX=10090 GN=Nif3l1 PE=1 SV=1	0	19.509	0	11	2	6	0	2	329	36.2	7.75	290.82	13.68	4	11	2	4	1	2		nucleus;other cell component		Pf01784	[GO:0005634]; GO:0043231; GO:0043227; GO:0043229; GO:0043226; GO:0005622; GO:0110165; GO:0005575 [GO:0005737]; GO:0110165; GO:0005622; GO:0005575		Nif3l1	D3Z0G0	ENSMUSG00000026036						10	0	0.051	14.282	0.427	8.029	0.911	0.572	-4.3	3.84	-1.23	3.01	-0.13	-0.81	0.22842	0.164264	0.731122	0.140359	0.894346	0.922301	0.999766	0.990609	0.970223	0.972603	0.999942	0.993648	112.09	141.41	126.08	96.15	137.12	94.43	20.7145	20.9699	18.8781	20.7351	18.9505	17.4033	260.2	95	12.4	32.5	58.27	65.88	60.85	62.2	3	3	3	2	452.1	157.9	204.4	74.6	94.5	16.2	24.7	9.1	9.7	40.9	15.9	3.02136e+06	815172	1.64634e+06	285643	581440		105325	52372.2		154412	63577.9	4.03007e+06	1.40733e+06	1.82148e+06	665113	842445	144483	219947	80884.1	86816.2	364302	141741	2	1	2	2	1		1	1		1	1	High	Peak Found	High	Peak Found	Peak Found	Not Found	Peak Found	Peak Found	Not Found	Peak Found	Peak Found	High	Peak Found	High	Peak Found	Peak Found	Not Found	Peak Found	Peak Found	Not Found	Peak Found	Peak Found	High	Peak Found	Peak Found	Peak Found	1	0		1	Carbamidomethyl [C147]
FALSE		High	Master Protein Candidate	2780871312004831339	882	A0A0A0MQL8	NudC domain-containing protein 3 (Fragment) OS=Mus musculus OX=10090 GN=Nudcd3 PE=1 SV=1	VFKTFDHMARQDDEKRKKELEEKIRKKEEEAKALPAAETEKVAVPVPVQEVEIDAAADLSGPQEVEKEEPPGSQDPEHTVTHGLEKAEAPGTVSSAAEGPKDPPVLPRIQEQFQKNPDSYNGAIRENYIWSQDYTDLEVRVPVPKHVMKGKQVNLSKVGEYWWSAILEGEEPIDIDKINKERSMATVDEEEQAVLDRLTFDYHQKLQGKPQSHELKVHEMLKKGWDAEGSPFRGQRFDPAMFNISPGAVQF	>tr|A0A0A0MQL8|A0A0A0MQL8_MOUSE NudC domain-containing protein 3 (Fragment) OS=Mus musculus OX=10090 GN=Nudcd3 PE=1 SV=1	0.001	5.541	9	15	2	3	0	2	251	28.4	5.05	239.1	2.11	6	15	1	2	1	2							Nudcd3	A0A0A0MQL8	ENSMUSG00000053838						0	0	0.051	3.809	0.211	1.869	0.457	0.109	-4.29	1.93	-2.24	0.9	-1.13	-3.2	0.109354	0.407383		0.488222	0.694985	0.330814	0.999766	0.990609		0.972603	0.996903	0.969986	111.85	112.98	31.99	121.05	214.22	241.89	18.9365	18.9365		19.7812	18.6071	18.6071	229.4	60.2	11.7	98.7	94.4	31.84	19.6	126.38	3	3	3	2	437.6	40.8	166.2	45	23.7	43.6	6.4	8.5	9.5	16.9	301.8	741485		339485								399306	989037	92229.1	375600	101754	53570.9	98598.8	14433.1	19160.3	21500	38306.5	682047	1		1								1	High	Not Found	Peak Found	Not Found	Not Found	Not Found	Not Found	Not Found	Not Found	Not Found	High	High	Not Found	Peak Found	Not Found	Not Found	Not Found	Not Found	Not Found	Not Found	Not Found	High	High	Not Found	Not Found	High	1	0		0
FALSE		High	None	2782562354458127753	1108	Q60866-2	Isoform 2 of Phosphotriesterase-related protein OS=Mus musculus OX=10090 GN=Pter	MSSLSGKVQTVLGLVEPSQLGRTLTHEHLTMTFDSFYCPPPPCHEVTSKEPIMMKNLFWIQKNPYSHRENLQLNQEVGAIREELLYFKAKGGGALVENTTTGLSRDVHTLKWLAEQTGVHIIAGAGFYVDATHSAATRAMSVEQLTDVLINEILHGADGTSIKCGVIGEIGCSWPLTDSERKILEATAHAQAQLGCPVIIHPGRNPGAPFQIIRILQEAGADISKTVMSHLDRTIFDKKELLEFAQLGCYLEYDLFGSIF	>sp|Q60866-2|PTER_MOUSE Isoform 2 of Phosphotriesterase-related protein OS=Mus musculus OX=10090 GN=Pter	0	107.303	0	50	8	31	0	8	260	28.6	6.16	3357.99	66.63	22	50	12	19	5	8							Pter	Q60866-2							0	0	0.095	19.83	1.549	5.788	0.419	0.575	-3.4	4.31	0.63	2.53	-1.25	-0.8	0.579874	0.200919	0.299325	0.298911	0.492227	0.930348	0.999766	0.990609	0.966741	0.972603	0.948198	0.994728	130.92	133.4	130.59	125.14	122.08	121.63	23.7427	23.6141	20.6167	23.6736	19.8585	21.0347	311.1	14.8	39.8	34.4	33.54	33.24	45.4	25.48	3	3	3	2	409.4	212.9	275.6	13.1	10	19.2	46	16.7	35.3	25.4	36.5	1.56665e+07	6.50904e+06	1.26343e+07	205125	158874	348564	1.54038e+06	435348	1.4027e+06	623411	891522	2.0897e+07	1.08654e+07	1.40686e+07	668417	509535	979476	2.34538e+06	851219	1.7992e+06	1.29504e+06	1.86428e+06	8	4	7	2	1	3	3	2	2	3	4	High	High	High	Peak Found	High	High	Peak Found	Peak Found	Peak Found	Peak Found	High	High	High	High	Peak Found	High	High	Peak Found	Peak Found	Peak Found	Peak Found	High	High	High	Peak Found	High	1	0		3	Carbamidomethyl [C38; C43; C196]
FALSE		High	None	2782763329958657406	3171	A0A0G2JDJ5	Farnesyl pyrophosphate synthase (Fragment) OS=Mus musculus OX=10090 GN=Fdps PE=4 SV=1	MNGNQKLDAYNQEKQNFIQHFSQIVKVLTEKELGHPEIGDAIARLKEVLEYNALGGKYNRGLTVVQAFQELVEPKKQDAESLQRALTVGWCVELLQAFFLVSDDIMDSSLTRRGQICWYQK	>tr|A0A0G2JDJ5|A0A0G2JDJ5_MOUSE Farnesyl pyrophosphate synthase (Fragment) OS=Mus musculus OX=10090 GN=Fdps PE=4 SV=1	0	105.622	0	80	9	55	0	9	121	13.9	5.95	7389.27	82.43	57	80	27	28	8	9	other metabolic processes		other molecular function	Pf00348	[GO:0008299]; GO:0006720; GO:0008610; GO:0044249; GO:0044255; GO:0006629; GO:1901576; GO:0009058; GO:0044237; GO:0044238; GO:0071704; GO:0008152; GO:0009987; GO:0008150 [GO:0016765]; GO:0016740; GO:0003824; GO:0003674		Fdps	A0A0G2JDJ5	ENSMUSG00000059743						19	0	0.055	19.993	0.763	5.622	0.323	0.287	-4.18	4.32	-0.39	2.49	-1.63	-1.8	0.42109	0.158196	0.721866	0.353869	0.30319	0.70178	0.999766	0.990609	0.969244	0.972603	0.857544	0.975012	118.06	101.77	117.66	53.44	93.25	98.65	25.3826	25.3059	22.6546	25.4254	22.9172	23.28	291.9	25.7	27.6	54.8	12.4	28.7	12.3	30.76	3	3	3	2	295.3	237.8	299.2	29.2	26	16.1	24.1	30.9	28	44.4	69.1	3.93107e+07	2.57725e+07	4.80102e+07	2.16913e+06	3.56712e+06	1.25557e+06	3.1618e+06	4.43366e+06	4.75996e+06	4.64467e+06	7.12238e+06	5.24349e+07	4.22169e+07	5.31177e+07	5.1788e+06	4.61916e+06	2.85842e+06	4.28514e+06	5.4906e+06	4.96384e+06	7.88477e+06	1.22675e+07	8	6	8	5	6	5	7	4	4	6	7	High	High	High	High	High	Peak Found	Peak Found	Peak Found	Peak Found	Peak Found	High	High	High	High	High	High	Peak Found	Peak Found	Peak Found	Peak Found	Peak Found	High	High	High	Peak Found	High	1	0		0
FALSE		High	None	2784483736459615150	3972	A0A0A6YXI9	Zinc finger CCCH domain-containing protein 11A (Fragment) OS=Mus musculus OX=10090 GN=Zc3h11a PE=1 SV=1	XLSVQSNPSPQLRSVMKVESSENVPSPTHPPVVINAADDDEDDDDQFSEEGDESKTPALQPSPDVHNGLRVASARKPGVSLKQGECLNFGIKTLEEIKSKKMKEKSKKQGEGSSGVSSVLQQPQPNPGPEKENVRTVVRMVTLSSKPERGHKAGEIHVKTLEEILLERASQKRGELQTKLKAEEPSGADDSPSG	>tr|A0A0A6YXI9|A0A0A6YXI9_MOUSE Zinc finger CCCH domain-containing protein 11A (Fragment) OS=Mus musculus OX=10090 GN=Zc3h11a PE=1 SV=1	0.001	5.788	6	5	1	4	0	1	194	20.9	5.69	574.47	5	5	5	2	2	1	1							Zc3h11a	A0A0A6YXI9	ENSMUSG00000102976						0	0	1.298	1.344	2.887	0.078	0.058	0.168	0.38	0.43	1.53	-3.68	-4.1	-2.57	0.818721	0.660063	0.152336	0.340117	0.0387536	0.449774	0.999766	0.990609	0.966741	0.972603	0.341943	0.969986	111.36	112.92	112.92	63.59	112.92	8.2	17.7649	17.4882	17.7773	19.2289	19.2334	19.3217	24	17.9	51.5	306.6	58.34	122.89	71.81	1	3	3	3	2	51.5	14.6	29.4	91.8	21.9	1.7	63.1	7.9	66.8	378.3	373	90963.1			92886.3			110201		157532	532460	514654	121332	34376.9	69289.5	216284	51552.1	4060.26	148812	18650.3	157532	891582	879069	1			1			1		1	1	1	Peak Found	Not Found	Not Found	Peak Found	Not Found	Not Found	Peak Found	Not Found	Peak Found	High	High	Peak Found	Not Found	Not Found	Peak Found	Not Found	Not Found	Peak Found	Not Found	Peak Found	High	High	Peak Found	Peak Found	Peak Found	High	1	0		0
FALSE		High	Master Protein Candidate	2785440743045239006	2411	D3YZD8	Mth938 domain-containing protein OS=Mus musculus OX=10090 GN=Aamdc PE=1 SV=1	MYVRFPELLPTLLLTSQVLGSQISAQLLMASPKIASLSWGQMKVQGSTLTYKDCKVWPGGSRAWDWRETGTEHSPGVQPADVKEVAEKGVQTLVIGRGMSEALKVPPSTVEYLEKQGIDVRVLQTEQAVKEYNALVAQGVRVGGVFHSTC	>tr|D3YZD8|D3YZD8_MOUSE Mth938 domain-containing protein OS=Mus musculus OX=10090 GN=Aamdc PE=1 SV=1	0	20.763	0	24	3	10	0	3	150	16.3	7.97	1174.87	14.17	24	24	5	5	3	3				Pf04430		66273	Aamdc	D3YZD8	ENSMUSG00000035642						1	0	0.13	4.195	0.579	2.118	0.513	0.201	-2.95	2.07	-0.79	1.08	-0.96	-2.32	0.498436	0.336204	0.908347	0.473299	0.59727	0.597974	0.999766	0.990609	0.997791	0.972603	0.984371	0.969986	101.06	111.35	76.92	138	120.64	123.61	21.6406	21.7766	20.6122	22.9282	22.5903	22.5146	97	38.9	23.9	240.1	18.92	33.88	26.36	30.3	3	3	3	2	125.6	107.8	85.5	65.9	43.3	34.4	26.6	24.9	39.5	331.8	214.7	3.2053e+06	2.24329e+06	2.6296e+06	963001	1.08829e+06	553383	567852	639855	1.34018e+06	6.69651e+06	4.27734e+06	4.27542e+06	3.66918e+06	2.90934e+06	2.24233e+06	1.47288e+06	1.17209e+06	903791	846734	1.34363e+06	1.129e+07	7.30604e+06	3	3	3	3	2	3	1	2	2	2	3	High	High	High	Peak Found	Peak Found	Peak Found	Peak Found	Peak Found	Peak Found	Peak Found	Peak Found	High	High	High	Peak Found	Peak Found	Peak Found	Peak Found	Peak Found	Peak Found	Peak Found	Peak Found	High	Peak Found	Peak Found	Peak Found	1	0		0
FALSE		High	None	2786850125239084552	251	P42567-2	Isoform 2 of Epidermal growth factor receptor substrate 15 OS=Mus musculus OX=10090 GN=Eps15	MYSDSGLGGWIAIPAVADVLRYSCIVCWSSREKNNVEQDLKEKEDTVKQRTSEVQDLQDEVQRESINLQKLQAQKQQVQELLGELDEQKAQLEEQLQEVRKKCAEEAQLISSLKAEITSQESQISSYEEELLKAREELSRLQQETAQLEESVESGKAQLEPLQQHLQESQQEISSMQMRLEMKDLETDNNQSNWSSSPQSVLVNGATDYCSLSTSSSETANFNEHAEGQNNLESEPTHQESSVRSSPEIAPSDVTDESEAVTVAGNEKVTPRFDDDKHSKEEDPFNVESSSLTDAVADTNLDFFQSDPFVGSDPFKDDPFGKIDPFGGDPFKGSDPFASDCFFKQTSTDPFTTSSTDPFSASSNSSNTSVETWKHNDPFAPGGTVVAAASDSATDPFASVFGNESFGDGFADFSTLSKVNNEDAFNPTISSSTSSVTIAKPMLEETASKSEDVPPALPPKVGTPTRPCPPPPGKRPINKLDSSDPLKLNDPFQPFPGNDSPKEKDPDMFCDPFTSSTTTNKEADPSNFANFSAYPSEEDMIEWAKRESEREEEQRLARLNQQEQEDLELAIALSKSEISEA	>sp|P42567-2|EPS15_MOUSE Isoform 2 of Epidermal growth factor receptor substrate 15 OS=Mus musculus OX=10090 GN=Eps15	0	8.203	0	2	1	2	0	1	581	64	4.37	307.21	2.81	2	2	1	1	1	1							Eps15	P42567-2							0	0	68.289	0.361	24.64	0.08	0.125	2.493	6.09	-1.47	4.62	-3.64	-3	1.32	0.0114344	0.679786	7.62492e-05	0.338724	0.152032	0.236621	0.348912	0.990609	0.0224075	0.972603	0.68793	0.969986	142.42	143.14	68.69	129.58	116.79	175.59	19.1356	17.4527	18.5972	18.9623	18.3381	19.4735	4.1	11.2	276.8	107.9	160.67	59.74	15.85	114.81	3	3	3	2	3.3	1.5	95.1	6.2	9.1	19.3	185.6	224.4	255.9	28.2	271.3			179388				286791	396577	533806		331377	6855.34	3227.78	198472	12955.1	18999.4	40367.4	387276	468147	533806	58776.6	566018			1				1	1	1		1	Not Found	Not Found	High	Not Found	Not Found	Not Found	Peak Found	Peak Found	Peak Found	Not Found	Peak Found	Not Found	Not Found	High	Not Found	Not Found	Not Found	Peak Found	Peak Found	Peak Found	Not Found	Peak Found	High	Not Found	Peak Found	Peak Found	1	0		0
FALSE		High	None	2788001092279511996	4148	A0A0U1RNL4	3 beta-hydroxysteroid dehydrogenase type 7 (Fragment) OS=Mus musculus OX=10090 GN=Hsd3b7 PE=1 SV=1	MLLEREPRLRELRVFDLHLSSWLEELKAGPVQVTAIQGDVTQAHEVAAAMSGSHVVIHTAGLVDVFGKASPKTIHKVNVQGTQNVIDACVQTGTQYLVYTSSMEVVGPNIKGHPFYRGN	>tr|A0A0U1RNL4|A0A0U1RNL4_MOUSE 3 beta-hydroxysteroid dehydrogenase type 7 (Fragment) OS=Mus musculus OX=10090 GN=Hsd3b7 PE=1 SV=1	0	19.548	0	46	2	3	0	2	119	13	7.12	300.03	3.26	12	46	1	2	1	2	other metabolic processes		other molecular function	Pf01073	[GO:0003854]; GO:0033764; GO:0016229; GO:0016616; GO:0016491; GO:0016614; GO:0003824; GO:0003674 [GO:0006694]; GO:0008202; GO:0008610; GO:1901362; GO:0006629; GO:1901360; GO:1901576; GO:0044238; GO:0071704; GO:0009058; GO:0008152; GO:0008150		Hsd3b7	A0A0U1RNL4	ENSMUSG00000042289						21	0	0.529	1.449	0.88	2.378	1.43	1.259	-0.92	0.54	-0.18	1.25	0.52	0.33	0.766957	0.63141	0.744824	0.180747	0.696937	0.436224	0.999766	0.990609	0.971153	0.972603	0.996903	0.969986	95.55	87.64	87.79	94.28	86.33	3.57	17.4636	17.4633	16.418	17.0633	15.4174	15.4186	156.8	94.3	83	65.9	66.06	88.45	32.18	1.14	3	3	3	2	140.6	242.2	51.2	237.2	35.3	84.6	74.4	76.2	40	59.6	58.7	115547	162317		111691	30254.6	43762.6			43798.1			154123	265489	56112	260071	38716.6	92690.6	81608.1	83570.4	43798.1	65345.2	64298.1	1	1		1	1	1			1			Peak Found	Peak Found	Not Found	High	Peak Found	High	Not Found	Not Found	Peak Found	Not Found	Not Found	Peak Found	Peak Found	Not Found	High	Peak Found	High	Not Found	Not Found	Peak Found	Not Found	Not Found	Peak Found	High	Peak Found	Not Found	1	0		0
FALSE		High	Master Protein	2788430551969936270	3402	P62960	Y-box-binding protein 1 OS=Mus musculus OX=10090 GN=Ybx1 PE=1 SV=3	MSSEAETQQPPAAPAAALSAADTKPGSTGSGAGSGGPGGLTSAAPAGGDKKVIATKVLGTVKWFNVRNGYGFINRNDTKEDVFVHQTAIKKNNPRKYLRSVGDGETVEFDVVEGEKGAEAANVTGPGGVPVQGSKYAADRNHYRRYPRRRGPPRNYQQNYQNSESGEKNEGSESAPEGQAQQRRPYRRRRFPPYYMRRPYARRPQYSNPPVQGEVMEGADNQGAGEQGRPVRQNMYRGYRPRFRRGPPRQRQPREDGNEEDKENQGDETQGQQPPQRRYRRNFNYRRRRPENPKPQDGKETKAADPPAENSSAPEAEQGGAE	>sp|P62960|YBOX1_MOUSE Y-box-binding protein 1 OS=Mus musculus OX=10090 GN=Ybx1 PE=1 SV=3	0	279.497	0	64	19	207	0	11	322	35.7	9.88	27992.1	448.19	50	64	87	120	15	19	RNA metabolism OR transcription;other metabolic processes;transport;developmental processes;other biological processes	non-structural extracellular;plasma membrane;other membranes;cytosol;ER/Golgi;nucleus;other cell component	nucleic acid binding activity;other molecular function	Pf00313	[GO:0000122]; GO:0006357; GO:0045892; GO:0006355; GO:1903507; GO:0010468; GO:1903506; GO:1902679; GO:0060255; GO:2001141; GO:0010558; GO:0031327; GO:0051253; GO:0019222; GO:0010556; GO:0031326; GO:0051252; GO:0009890; GO:0010605; GO:0031324; GO:0045934; GO:0050789; GO:0009889; GO:0031323; GO:0019219; GO:0009892; GO:0048523; GO:0051172; GO:0065007; GO:0050794; GO:0051171; GO:0080090; GO:0048519; GO:0008150 [GO:0001701]; GO:0043009; GO:0009792; GO:0009790; GO:0007275; GO:0032501; GO:0048856; GO:0008150; GO:0032502 [GO:0002039]; GO:0005515; GO:0005488; GO:0003674 [GO:0003676]; GO:0097159; GO:1901363; GO:0005488; GO:0003674 [GO:0003682]; GO:0005488; GO:0003674 [GO:0003697]; GO:0003677; GO:0003676; GO:0097159; GO:1901363; GO:0005488; GO:0003674 [GO:0003723]; GO:0003676; GO:0097159; GO:1901363; GO:0005488; GO:0003674 [GO:0003729]; GO:0003723; GO:0003676; GO:0097159; GO:1901363; GO:0005488; GO:0003674 [GO:0005634]; GO:0043231; GO:0043227; GO:0043229; GO:0043226; GO:0005622; GO:0110165; GO:0005575 [GO:0005689]; GO:0005681; GO:0140513; GO:1990904; GO:0032991; GO:0005634; GO:0005575; GO:0043231; GO:0043227; GO:0043229; GO:0043226; GO:0005622; GO:0110165 [GO:0005737]; GO:0110165; GO:0005622; GO:0005575 [GO:0005783]; GO:0043231; GO:0005737; GO:0012505; GO:0043227; GO:0043229; GO:0110165; GO:0005622; GO:0043226; GO:0005575 [GO:0005829]; GO:0110165; GO:0005737; GO:0005575; GO:0005622 [GO:0005886]; GO:0016020; GO:0071944; GO:0110165; GO:0005575 [GO:0006355]; GO:0010468; GO:1903506; GO:0060255; GO:2001141; GO:0019222; GO:0010556; GO:0031326; GO:0051252; GO:0050789; GO:0009889; GO:0031323; GO:0019219; GO:0065007; GO:0050794; GO:0051171; GO:0080090; GO:0008150 [GO:0006397]; GO:0006396; GO:0016071; GO:0016070; GO:0010467; GO:0090304; GO:0043170; GO:0006139; GO:0071704; GO:0006725; GO:0034641; GO:0044238; GO:0046483; GO:1901360; GO:0008152; GO:0044237; GO:0006807; GO:0008150; GO:0009987 [GO:0008380]; GO:0006396; GO:0016070; GO:0010467; GO:0090304; GO:0043170; GO:0006139; GO:0071704; GO:0006725; GO:0034641; GO:0044238; GO:0046483; GO:1901360; GO:0008152; GO:0044237; GO:0006807; GO:0008150; GO:0009987 [GO:0008544]; GO:0009888; GO:0048856; GO:0032502; GO:0008150 [GO:0010468]; GO:0060255; GO:0019222; GO:0050789; GO:0065007; GO:0008150 [GO:0010494]; GO:0036464; GO:0035770; GO:0005737; GO:0043232; GO:0099080; GO:0110165; GO:0005622; GO:0043228; GO:0043229; GO:0005575; GO:0043226 [GO:0017148]; GO:0006417; GO:0010629; GO:0034249; GO:0051248; GO:2000113; GO:0010608; GO:0034248; GO:0051246; GO:2000112; GO:0010468; GO:0010605; GO:0051172; GO:0010558; GO:0031327; GO:0051171; GO:0060255; GO:0080090; GO:0010556; GO:0031326; GO:0009892; GO:0009890; GO:0031324; GO:0019222; GO:0009889; GO:0031323; GO:0048519; GO:0048523; GO:0050789; GO:0050794; GO:0065007; GO:0008150 [GO:0030425]; GO:0043005; GO:0097447; GO:0120025; GO:0036477; GO:0042995; GO:0110165; GO:0005575 [GO:0035198]; GO:0061980; GO:0003723; GO:0003676; GO:0097159; GO:1901363; GO:0005488; GO:0003674 [GO:0043025]; GO:0044297; GO:0036477; GO:0110165; GO:0005575 [GO:0043231]; GO:0043227; GO:0043229; GO:0043226; GO:0005622; GO:0110165; GO:0005575 [GO:0043565]; GO:0003677; GO:0003676; GO:0097159; GO:1901363; GO:0005488; GO:0003674 [GO:0045202]; GO:0030054; GO:0110165; GO:0005575 [GO:0045944]; GO:0006357; GO:0045893; GO:0006355; GO:1903508; GO:0010468; GO:1903506; GO:1902680; GO:0060255; GO:2001141; GO:0010557; GO:0031328; GO:0051254; GO:0019222; GO:0010556; GO:0031326; GO:0051252; GO:0009891; GO:0010604; GO:0031325; GO:0045935; GO:0050789; GO:0009889; GO:0031323; GO:0019219; GO:0009893; GO:0048522; GO:0051173; GO:0065007; GO:0050794; GO:0051171; GO:0080090; GO:0048518; GO:0008150 [GO:0048255]; GO:0043488; GO:0043489; GO:1902373; GO:0043487; GO:0061013; GO:1902369; GO:0010628; GO:1903312; GO:0010608; GO:0031329; GO:0051252; GO:0065008; GO:0010468; GO:1903311; GO:0031330; GO:0051253; GO:0010604; GO:0009894; GO:0031323; GO:0019219; GO:0060255; GO:0065007; GO:0009895; GO:0031324; GO:0010605; GO:0045934; GO:0009893; GO:0019222; GO:0050794; GO:0051171; GO:0080090; GO:0008150; GO:0009892; GO:0048523; GO:0051172; GO:0048518; GO:0050789; GO:0048519 [GO:0048471]; GO:0110165; GO:0005737; GO:0005575; GO:0005622 [GO:0048598]; GO:0009653; GO:0009790; GO:0032502; GO:0048856; GO:0007275; GO:0008150; GO:0032501 [GO:0050658]; GO:0050657; GO:0051236; GO:0015931; GO:0051234; GO:0006403; GO:0071702; GO:0071705; GO:0051179; GO:0033036; GO:0006810; GO:0008150 [GO:0051020]; GO:0019899; GO:0005515; GO:0005488; GO:0003674 [GO:0051031]; GO:0050658; GO:0050657; GO:0051236; GO:0015931; GO:0051234; GO:0006403; GO:0071702; GO:0071705; GO:0051179; GO:0033036; GO:0006810; GO:0008150 [GO:0051154]; GO:0051148; GO:0051153; GO:0045596; GO:0051147; GO:0045595; GO:0048523; GO:0051093; GO:0050793; GO:0050794; GO:0048519; GO:0050789; GO:0065007; GO:0008150 [GO:0051781]; GO:0048522; GO:0051302; GO:0048518; GO:0050794; GO:0050789; GO:0065007; GO:0008150 [GO:0062153]; GO:0003723; GO:0003676; GO:0097159; GO:1901363; GO:0005488; GO:0003674 [GO:0070062]; GO:1903561; GO:0005615; GO:0031982; GO:0065010; GO:0110165; GO:0005576; GO:0043227; GO:0043230; GO:0005575; GO:0043226 [GO:0070934]; GO:0048255; GO:0043488; GO:0043489; GO:1902373; GO:0043487; GO:0061013; GO:1902369; GO:0010628; GO:1903312; GO:0010608; GO:0031329; GO:0051252; GO:0065008; GO:0010468; GO:1903311; GO:0031330; GO:0051253; GO:0010604; GO:0009894; GO:0031323; GO:0019219; GO:0060255; GO:0065007; GO:0009895; GO:0031324; GO:0010605; GO:0045934; GO:0009893; GO:0019222; GO:0050794; GO:0051171; GO:0080090; GO:0008150; GO:0009892; GO:0048523; GO:0051172; GO:0048518; GO:0050789; GO:0048519 [GO:0070937]; GO:0140535; GO:0032991; GO:0005575 [GO:0071204]; GO:0140513; GO:1990904; GO:0032991; GO:0005634; GO:0005575; GO:0043231; GO:0043227; GO:0043229; GO:0043226; GO:0005622; GO:0110165 [GO:0098761]; GO:0071345; GO:0098760; GO:0034097; GO:0071310; GO:0010033; GO:0070887; GO:0042221; GO:0051716; GO:0050896; GO:0009987; GO:0008150 [GO:1900152]; GO:0045727; GO:1900151; GO:1902373; GO:0006417; GO:0010557; GO:0010628; GO:0031328; GO:0034250; GO:0051247; GO:0043488; GO:0061013; GO:1902369; GO:1903312; GO:0010608; GO:0034248; GO:0051246; GO:2000112; GO:0009891; GO:0010556; GO:0010604; GO:0010468; GO:0031325; GO:0031326; GO:0051173; GO:0043487; GO:0031329; GO:1903311; GO:0031330; GO:0051253; GO:0051171; GO:0060255; GO:0080090; GO:0009889; GO:0009893; GO:0031323; GO:0048522; GO:0051252; GO:0065008; GO:0009894; GO:0009895; GO:0031324; GO:0010605; GO:0045934; GO:0019222; GO:0048518; GO:0050794; GO:0019219; GO:0065007; GO:0009892; GO:0048523; GO:0051172; GO:0050789; GO:0008150; GO:0048519 [GO:1903608]; GO:0033365; GO:0008104; GO:0070727; GO:0033036; GO:0051641; GO:0051179; GO:0009987; GO:0008150 [GO:1990124]; GO:1990904; GO:0032991; GO:0005575 [GO:1990428]; GO:0050658; GO:0050657; GO:0051236; GO:0015931; GO:0051234; GO:0006403; GO:0071702; GO:0071705; GO:0051179; GO:0033036; GO:0006810; GO:0008150 [GO:1990837]; GO:0003690; GO:0043565; GO:0003677; GO:0003676; GO:0097159; GO:1901363; GO:0005488; GO:0003674 [GO:1990904]; GO:0032991; GO:0005575 [GO:2000767]; GO:0045727; GO:2000765; GO:0006417; GO:0010557; GO:0010628; GO:0031328; GO:0034250; GO:0051247; GO:0010608; GO:0034248; GO:0051246; GO:2000112; GO:0009891; GO:0010556; GO:0010604; GO:0010468; GO:0031325; GO:0031326; GO:0051173; GO:0051171; GO:0060255; GO:0080090; GO:0009889; GO:0009893; GO:0031323; GO:0048522; GO:0019222; GO:0048518; GO:0050794; GO:0050789; GO:0065007; GO:0008150 [GO:2000773]; GO:0031324; GO:2000772; GO:0009892; GO:0031323; GO:0048523; GO:0019222; GO:0048519; GO:0050794; GO:0050789; GO:0065007; GO:0008150	22608	Ybx1	mmu:22608; P22568; P27817; P43482; P62960	ENSMUSG00000028639	WP1266; WP310; WP450	SIDS susceptibility pathways; mRNA processing; IL-2 signaling pathway	R-MMU-72163; R-MMU-72203; R-MMU-72165; R-MMU-9017802	R-MMU-72163; R-MMU-72203; R-MMU-72165; R-MMU-9017802	mRNA Splicing - Major Pathway; Processing of Capped Intron-Containing Pre-mRNA; mRNA Splicing - Minor Pathway; Noncanonical activation of NOTCH3	222	7	0.583	0.332	0.182	0.209	0.584	0.124	-0.78	-1.59	-2.46	-2.26	-0.78	-3.01	0.905403	0.905979	0.425205	0.693808	0.37614	0.125515	0.999766	0.993629	0.966741	0.98745	0.900841	0.969986	73.15	99.41	102.87	75.94	93.3	95.91	24.4783	25.5567	25.2761	26.0704	26.3865	25.8798	51	107.3	24	217.7	40.27	64.59	36.58	4.93	3	3	3	2	47.9	70.5	30.7	271.6	94.6	100.6	22.5	17.7	35.5	211.3	197.1	1.60478e+07	1.94195e+07	1.22964e+07	5.26016e+07	3.33082e+07	2.13721e+07	7.32388e+06	6.68248e+06	1.59276e+07	5.69449e+07	5.20059e+07	2.16011e+07	3.18374e+07	1.38344e+07	1.22591e+08	4.27072e+07	4.5397e+07	1.01427e+07	7.99543e+06	1.60442e+07	9.53819e+07	8.89607e+07	5	6	5	7	6	6	5	5	5	8	7	High	High	High	High	High	High	High	High	High	High	High	High	High	High	High	High	High	High	High	High	High	High	High	High	High	High	1	0		0
FALSE		High	None	2789259841574566567	349;652	E0CYI3	Mitochondrial fission factor OS=Mus musculus OX=10090 GN=Mff PE=1 SV=1	MAEISRIQYEMEYTEGISQRMRVPEKLKVAPPNADLEQEFQDGVPNASVIMQVPERIVVTGNNEDISFSRPADLDLIQSTPFKPLALKTPPRVLTLSERPLDFLDLERPLPTPQSEESRAVGRLKRERSMSENAVRQNGQLVRNDSMWHRSDSAPRNKISRFQSLISAPEYTYGISNLDAAIEGASDDMTVVDAASLRRQIIKLNRRLQLLEEENKERAKREMVMYSITVAFWLLNSWLWFRR	>tr|E0CYI3|E0CYI3_MOUSE Mitochondrial fission factor OS=Mus musculus OX=10090 GN=Mff PE=1 SV=1	0	43.678	0	36	3	6	0	0	243	28	6.32		21.31		36		6		3	cell organization and biogenesis;other biological processes	other membranes;mitochondrion;ER/Golgi;other cytoplasmic organelle		Pf05644	[GO:0000266]; GO:0007005; GO:0048285; GO:0006996; GO:0016043; GO:0071840; GO:0009987; GO:0008150 [GO:0005741]; GO:0031966; GO:0031968; GO:0031090; GO:0005740; GO:0019867; GO:0098588; GO:0031967; GO:0016020; GO:0043227; GO:0005739; GO:0031975; GO:0043229; GO:0110165; GO:0043226; GO:0043231; GO:0005737; GO:0005622; GO:0005575 [GO:0005777]; GO:0042579; GO:0043231; GO:0005737; GO:0043227; GO:0043229; GO:0110165; GO:0005622; GO:0043226; GO:0005575 [GO:0008021]; GO:0070382; GO:0098793; GO:0030133; GO:0099503; GO:0110165; GO:0045202; GO:0031410; GO:0012505; GO:0005575; GO:0030054; GO:0097708; GO:0005737; GO:0031982; GO:0043231; GO:0005622; GO:0043227; GO:0043229; GO:0043226 [GO:0090141]; GO:0010822; GO:0051094; GO:0090140; GO:0010638; GO:0010821; GO:0048518; GO:0050793; GO:0022603; GO:0033043; GO:0051130; GO:0050789; GO:0051128; GO:0048522; GO:0065007; GO:0050794; GO:0008150 [GO:0090314]; GO:0090313; GO:0090316; GO:1905477; GO:1903533; GO:1905475; GO:0032388; GO:0033157; GO:0051222; GO:1903829; GO:0032880; GO:0032386; GO:0048522; GO:0051050; GO:0051223; GO:1904951; GO:0060341; GO:0051049; GO:0048518; GO:0050794; GO:0070201; GO:0032879; GO:0050789; GO:0065007; GO:0008150		Mff	E0CYI3	ENSMUSG00000026150						76	0																																																																																													Not Found	Not Found	Not Found	Not Found	Not Found	Not Found	Not Found	Not Found	Not Found	Not Found	Not Found	Not Found	Not Found	Not Found	Not Found	Not Found	Not Found	Not Found	Not Found	Not Found	Not Found	Not Found	Not Found	Not Found	Not Found	Not Found	2	0		0
FALSE		High	Master Protein Candidate	2789645009059057207	2901	S4R225	WD repeat-containing protein 13 OS=Mus musculus OX=10090 GN=Wdr13 PE=1 SV=1	MEDFEDDPRALGARGHRRSVSRGSYQLQAQMNRAVYEDRPPGSVVPTSVAEASRAMAGDTSLSENYAFAGMYHVFDQHVDEAVPRVRFANDDRHRLACCSLDGSISLCQLVPAPPTVLHVLRGHTRGVSDFAWSLSNDILVSTSLDATMRIWASEDGRCIREIPDPDGAELLCCTFQPVNNNLTVVGNAKHNVHVMNISTGKKVKGGSSKLTGRVLALSFDAPGRLLWAGDDRGSVFSFLFDMATGKLTKAKRLVVHEGSPVTSISARSWVSREARDPSLLINACLNKLLLYRVVDNEGALQLKRSFPIEQSSHPVRSIFCPLMSFRQGACVVTGSEDMCVHFFDVERAAKAAVNKLQGHSAPVLDVSFNCDESLLASSDASGMVIVWRREQK	>tr|S4R225|S4R225_MOUSE WD repeat-containing protein 13 OS=Mus musculus OX=10090 GN=Wdr13 PE=1 SV=1	0	14.765	0	8	1	1	0	1	393	43	7.46		4.18		8		1		1				Pf00400		73447	Wdr13	S4R225	ENSMUSG00000031166						1	0	0.136	8.938	3.212	6.584	0.201	0.897	-2.88	3.16	1.68	2.72	-2.32	-0.16	0.296899	0.157451	0.0896411	0.107626	0.279147		0.999766	0.990609	0.958026	0.972603	0.844998		92.05	138.96	126.6	113.17	23.32	45.77	18.4055	18.7173	16.3541	18.4055	16.3541		303.3	9.3	41.3	46.1	83.45	142.28	40.43	9.82	3	3	3	2	244.4	57.7	504.4	102.9	7.5	6.5	33.3	48.3	20.7	34.6	39.8	347231	66867.9	864051	83766.5								463158	109371	955971	195049	14127.2	12236.6	63096.1	91497	39298.4	65621.3	75410.3	1	1	1	1								Peak Found	Peak Found	High	Peak Found	Not Found	Not Found	Not Found	Not Found	Not Found	Not Found	Not Found	Peak Found	Peak Found	High	Peak Found	Not Found	Not Found	Not Found	Not Found	Not Found	Not Found	Not Found	High	Peak Found	Not Found	Not Found	1	0		0
FALSE		High	None	2779222018719659716	2657	Q91ZE6	Spectrin beta chain OS=Mus musculus OX=10090 GN=Sptbn4 PE=1 SV=1	MAQVPGEVDNMEGPAVSNNNNPSARWESPDRGWDREPPAAANAAASLFECSRIKALADEREAVQKKTFTKWVNSHLARVGCHIGDLYADLRDGFVLTRLLEVLSGEQLPRPTRGRMRIHSLENVDKALQFLKEQRVHLENVGSHDIVDGNHRLTLGLVWTIILRFQIQVIKIETEDNRETRSAKDALLLWCQMKTAGYPEVNIQNFTTSWRDGLAFNALIHRHRPDLVDLSKLTKSNANYNLQRAFRTAEQHLGLARLLDPEDVNMEAPDEKSIITYVVSFYHYFSKMKALAVEGKRIGKVLDQVLEVDKIIERYEELAAELLAWIHRTVDLISNQKFANSLSGVQQQLQAFTAYCTLEKPVKFQEKGNLEVLLFSIQSKLRAHNRRLFVPREGCGIWDIDKAWGELEKAEHEREAALRAELIRQEKLELLAQRFDHKVAMRESWLNENQRLVSQDNFGYELPAVEAAMKKHEAIEADIAAYEERVQGVAELAQALAAEGYYDARRVAAQRDSVLRQWALLTGLVGARRTRLEQNLALQKVFQEMVYMVDWMEEMQTQLLSRECGQHLVEADDLLQKHGLLEGDIAAQSERVEALNAAALRFSQPCDPQVICNRVNHVHGCLSELQEQAARRRAELEASRSLWALLQELEEAESWARDKERLLEATSGSGGAAGTAGGAHDLSSTARLLAQHKILQGELGGRRALLQQALRRGEELAAAGGSVGPGAEPLHLAGLAERAASARRRWQRLEEAAARRERRLQEARALHQFGADLDGLLDWLRDAYRLAAAGDFGHDEASSRRLARQHRALTGEVEAHRGPVGGLRRQLATLGGASGAGPLVVALQVRVVEAEQLFAEVTEVAALRRQWLRDALAVYRMFGEVHACELWIGEKEQWLLAMRVPDSLDDVEVVQHRFESLDQEMNSLMGRVLDVNQTVQELVEGGHPSSDEVRSCQDHLNSRWNRIVELVEQRKEEMSAVLLVENHVLEVAEVRAQVREKRRAVESAPRAGGALQWRLSGLEAALQALEPRQAALLEEAALLAERFPAQATRLHQGAEELGAEWGALAGAAQACGEAVAAAGRLQRFLRDLDTFLDWLVRAQEAAGAVEGPLPRSLEEADGLLARHAALKEEVDQREEDYARIVAASEALLASEGAELGPGLALDEWLPHLEVGWHKLLGLWEERREALVQAHVYQLFLRDLCQALAVLRNQEVALSGAELPCTVESVEEAMKRHRDFLTTMELNQQKMQVAVQAAESLLRQGNAYGEQAQEAVARLLEKSQENQLRAQQWMQKLLDQLVLQHFLRDCHELDGWIHEKMLMARDGTREDSHKLHKRWLRHQAFMAELAQNKEWLEKIEREGQQLMQEKPELAASVRKKLGEIRQCWAELESTTQAKARQLFEASKADQLVQSFAELDKRLLHMESQLQDVDPGGDLATVNSQLKKLQSMESQVEEWCREVGELQAQTAALPLEQASKELVGERQSAVGERLVRLLEPLQERRRLLLASKELHQVAHDLDDELAWVQERLPLAMQTERGTGLQAVQQHIKKNQGLRREIQAHGPRLEEVLERAGVLASLRSPEAEAVRRGQEQLQSAWTGLREAAERRQQTLDAAFQVEQYYFDVAEVEAWLGEQELLMMSEDKGKDEQSTLQLLKKHLQLEQGVENYEESIAQLSRQCRALLEMGHPDSEQISRRQSQVDRLYVALKELGEERRVSLEQQYWLYQLSRQVDELEHWIAEKEVVAGSPELGQDFEHVSVLQEKFSEFASETGTAGRERLAAVNQMVDELIECGHTAAATMAEWKDGLNEAWAELLELMGTRAQLLAASRELHKFFSDARELQGQIEEKRRRLPRLTAPPEPRPSASSMQRTLRAFEHDLQLLVSQVRQLQEGAAQLRTVYAGEHAEAIASREQEVLQGWKELLAACEDARLHVSSTADALRFHSQARDLLSWMDGIAGQIGAADKPRDVSSVEVLMNYHQGLKTELEARVPELATCQELGRSLLLNKSAMADEIQAQLDKLGSRKEEVSEKWDRHWEWLQQMLEVHQFAQEAVVADAWLTAQEPLLQSRELGSSVDEVEQLIRRHEAFRKAAAAWEERFSSLRRLTTIEKLKAEQSKQPPTPLLGRKFFGDPTELAAKAAPLLRPGGYDRGLEPLARRASDTLSAEVRTRVGYVRQELKPERLQPRIDRLPETSGKVEPAAPTAAALDTTDTPGTPAATELVRPRSERQELADRAEELPRRRRSERQESVDQPEETARRRRPERQESADHEGPHSLTLGRYEQMERRRERRERRIERQESSEQETPTRGELVKGKATLADIVEQLQEKEAGPGIPAGPSLPQPRELPPGRLPNGLEPPERTPRPDRPRARDRPKPRRRPRPREGGEGGGSRRSRSAPAQGGSAPAPPPPPTHTVQHEGFLLRKRELDANRKSSNRSWVSLYCVLSKGELGFYKDSKGPASGGTHGGEPLLSLHKATSEVASDYKKKKHVFKLQTQDGSEFLLQAKDEEEMNGWLEAVANSVAEHAEIARWGQTLPTTSSTDEGNPKREGGERRASGRRK	>tr|Q91ZE6|Q91ZE6_MOUSE Spectrin beta chain OS=Mus musculus OX=10090 GN=Sptbn4 PE=1 SV=1	0	12.397	0	0	1	16	0	1	2555	288	6	2118.84	22.72	0	0	8	8	1	1	cell organization and biogenesis;developmental processes;other biological processes	plasma membrane;other membranes;cytoskeleton;nucleus;other cell component	cytoskeletal activity;other molecular function	Pf00307, Pf00435, Pf15410	[GO:0002028]; GO:0010959; GO:0043269; GO:0051049; GO:0032879; GO:0050789; GO:0065007; GO:0008150 [GO:0003779]; GO:0008092; GO:0005515; GO:0005488; GO:0003674 [GO:0005200]; GO:0005198; GO:0007010; GO:0003674; GO:0006996; GO:0016043; GO:0071840; GO:0009987; GO:0008150 [GO:0005543]; GO:0008289; GO:0005488; GO:0003674 [GO:0005737]; GO:0110165; GO:0005622; GO:0005575 [GO:0005884]; GO:0099513; GO:0015629; GO:0099512; GO:0005856; GO:0099081; GO:0043232; GO:0099080; GO:0043228; GO:0043229; GO:0110165; GO:0043226; GO:0005622; GO:0005575 [GO:0005886]; GO:0016020; GO:0071944; GO:0110165; GO:0005575 [GO:0007409]; GO:0048812; GO:0048667; GO:0061564; GO:0120039; GO:0031175; GO:0000904; GO:0048666; GO:0048858; GO:0120036; GO:0000902; GO:0048468; GO:0030182; GO:0030030; GO:0032990; GO:0009653; GO:0048856; GO:0048869; GO:0030154; GO:0048699; GO:0016043; GO:0032989; GO:0032502; GO:0009987; GO:0022008; GO:0071840; GO:0008150; GO:0007399; GO:0048731; GO:0007275; GO:0032501 [GO:0007605]; GO:0050954; GO:0007600; GO:0050877; GO:0003008; GO:0032501; GO:0008150 [GO:0007628]; GO:0008344; GO:0090659; GO:0007626; GO:0030534; GO:0007610; GO:0032501; GO:0008150 [GO:0008091]; GO:0032991; GO:0030864; GO:0005575; GO:0030863; GO:0015629; GO:0005856; GO:0005938; GO:0043232; GO:0005737; GO:0071944; GO:0043228; GO:0043229; GO:0110165; GO:0005622; GO:0043226 [GO:0008104]; GO:0070727; GO:0033036; GO:0051641; GO:0051179; GO:0009987; GO:0008150 [GO:0009566]; GO:0022414; GO:0019953; GO:0008150; GO:0000003 [GO:0010459]; GO:0002027; GO:0045822; GO:0008016; GO:0065008; GO:1903523; GO:1903522; GO:0065007; GO:0051241; GO:0044057; GO:0008150; GO:0048519; GO:0051239; GO:0050789 [GO:0014704]; GO:0044291; GO:0005911; GO:0070161; GO:0030054; GO:0110165; GO:0005575 [GO:0016020]; GO:0110165; GO:0005575 [GO:0016363]; GO:0110165; GO:0034399; GO:0005575; GO:0031981; GO:0070013; GO:0005634; GO:0043233; GO:0043229; GO:0043231; GO:0031974; GO:0043226; GO:0005622; GO:0043227 [GO:0016605]; GO:0016604; GO:0110165; GO:0005654; GO:0005575; GO:0031981; GO:0070013; GO:0005634; GO:0043233; GO:0043229; GO:0043231; GO:0031974; GO:0043226; GO:0005622; GO:0043227 [GO:0019226]; GO:0050877; GO:0007154; GO:0003008; GO:0009987; GO:0032501; GO:0008150 [GO:0019902]; GO:0019899; GO:0005515; GO:0005488; GO:0003674 [GO:0021952]; GO:0021955; GO:0007409; GO:0021954; GO:0048812; GO:0048667; GO:0061564; GO:0048666; GO:0021953; GO:0120039; GO:0031175; GO:0000904; GO:0048468; GO:0030182; GO:0007417; GO:0048858; GO:0120036; GO:0000902; GO:0048856; GO:0048869; GO:0030154; GO:0048699; GO:0048731; GO:0007399; GO:0030030; GO:0032990; GO:0009653; GO:0032502; GO:0009987; GO:0022008; GO:0007275; GO:0016043; GO:0032989; GO:0008150; GO:0032501; GO:0071840 [GO:0022414]; GO:0008150; GO:0000003 [GO:0030036]; GO:0007010; GO:0030029; GO:0006996; GO:0009987; GO:0016043; GO:0008150; GO:0071840 [GO:0030054]; GO:0110165; GO:0005575 [GO:0030424]; GO:0043005; GO:0120025; GO:0042995; GO:0110165; GO:0005575 [GO:0030506]; GO:0008092; GO:0005515; GO:0005488; GO:0003674 [GO:0030507]; GO:0008092; GO:0044877; GO:0005515; GO:0005488; GO:0003674 [GO:0030534]; GO:0007610; GO:0032501; GO:0008150 [GO:0030864]; GO:0030863; GO:0015629; GO:0005856; GO:0005938; GO:0043232; GO:0005737; GO:0071944; GO:0043228; GO:0043229; GO:0110165; GO:0005622; GO:0043226; GO:0005575 [GO:0033135]; GO:0001932; GO:0031399; GO:0042325; GO:0051246; GO:0019220; GO:0051171; GO:0060255; GO:0080090; GO:0051174; GO:0019222; GO:0031323; GO:0050789; GO:0050794; GO:0065007; GO:0008150 [GO:0033268]; GO:0110165; GO:0044304; GO:0005575; GO:0030424; GO:0043005; GO:0120025; GO:0042995 [GO:0033270]; GO:0110165; GO:0044304; GO:0005575; GO:0030424; GO:0043005; GO:0120025; GO:0042995 [GO:0040018]; GO:0040014; GO:0048639; GO:0051240; GO:0048638; GO:0051239; GO:0045927; GO:0051094; GO:0048518; GO:0040008; GO:0050793; GO:0050789; GO:0065007; GO:0008150 [GO:0042995]; GO:0110165; GO:0005575 [GO:0043025]; GO:0044297; GO:0036477; GO:0110165; GO:0005575 [GO:0043194]; GO:0110165; GO:0044304; GO:0005575; GO:0030424; GO:0043005; GO:0120025; GO:0042995 [GO:0043203]; GO:0110165; GO:0030424; GO:0043025; GO:0005575; GO:0043005; GO:0044297; GO:0036477; GO:0120025; GO:0042995 [GO:0045162]; GO:0045161; GO:0061024; GO:0042551; GO:0016043; GO:0048469; GO:0048666; GO:0071840; GO:0048869; GO:0071695; GO:0048468; GO:0030182; GO:0009987; GO:0032502; GO:0021700; GO:0048856; GO:0030154; GO:0048699; GO:0008150; GO:0022008; GO:0007399; GO:0048731; GO:0007275; GO:0032501 [GO:0051015]; GO:0003779; GO:0044877; GO:0008092; GO:0005488; GO:0005515; GO:0003674 [GO:0051693]; GO:0030835; GO:0030837; GO:0030834; GO:0051494; GO:1901880; GO:1902904; GO:0030833; GO:0032272; GO:0008064; GO:1901879; GO:0010639; GO:0051493; GO:0043242; GO:0051129; GO:1902903; GO:0032271; GO:0031333; GO:0030832; GO:0110053; GO:0043244; GO:0033043; GO:0048523; GO:0051128; GO:0043254; GO:0032535; GO:0032956; GO:0048519; GO:0050794; GO:0044087; GO:0016043; GO:0090066; GO:0032970; GO:0050789; GO:0071840; GO:0065008; GO:0065007; GO:0009987; GO:0008150 [GO:0061337]; GO:0008016; GO:1903522; GO:0044057; GO:0051239; GO:0050789; GO:0065007; GO:0008150 [GO:0070852]; GO:0043005; GO:0120025; GO:0042995; GO:0110165; GO:0005575 [GO:0072659]; GO:0072657; GO:1990778; GO:0008104; GO:0051668; GO:0070727; GO:0051641; GO:0033036; GO:0009987; GO:0051179; GO:0008150		Sptbn4	Q91ZE6	ENSMUSG00000011751						216	0	0.028	6.009	0.162	2.032	0.342	0.052	-5.15	2.59	-2.62	1.02	-1.55	-4.28	0.200778	0.313213	0.18427	0.439502	0.32851	0.122758	0.999766	0.990609	0.966741	0.972603	0.872011	0.969986	42.89	27.11	23.74	52.57	49.37	44.5	21.5761	21.6682	18.3576	21.9408	20.2362	19.9727	238.6	39.7	6.8	114.8	29.65	12.21	20.03	46.33	3	3	3	2	313.7	171.2	236.9	44.1	34.5	39.4	6.8	4.8	7.2	81.2	160.2	3.36224e+06	1.49612e+06	3.06149e+06	271005	385753	266157	71961.5	58506.9		692925	1.34129e+06	4.48476e+06	2.44709e+06	3.38718e+06	631030	493645	563731	97175.1	69065.6	102424	1.16027e+06	2.29102e+06	1	1	1	1	1	1	1	1		1	1	High	High	High	High	High	High	Peak Found	Peak Found	Not Found	High	High	High	High	High	High	High	High	Peak Found	Peak Found	Not Found	High	High	High	High	Peak Found	High	1	0		0
FALSE		High	None	2876508823433368961	4358	Q91X44	Glucokinase regulatory protein OS=Mus musculus OX=10090 GN=Gckr PE=1 SV=3	MPSTKRYQHVIETPEPGEWELSGYEAAVPITEKSNPLTRNLDKADAEKIVQLLGQCDAEIFQEEGQIMPTYQRLYSESVLTTMLQVAGKVQEVLKEPDGGLVVLSGGGTSGRMAFLMSVSFNQLMKGLGQKPLYTYLIAGGDRSVVASRERTEDSALHGIEELKKVAAGKKRVVVIGISVGLSAPFVAGQMDYCMDNTAVFLPVLVGFNPVSMARNDPIEDWRSTFRQVAERMQKMQEKQEAFVLNPAIGPEGLSGSSRMKGGSATKILLETLLLAAHKTVDQGVVSSQRCLLEILRTFERAHQVTYSQSSKIATLTKQVGISLEKKGHVHLVGWQTLGIIAIMDGVECIHTFGADFRDIRGFLIGDHNDMFNQKDELSNQGPQFTFSQDDFLTSVLPSLTEIDTVVFIFTLDDNLAEVQALAERVREKSWNIQALVHSTVGQSLPAPLKKLFPSLISITWPLLFFDYEGSYVQKFQRELSTKWVLNTRFSGQSKARCIESLLQVIHFPQPLSNDVRAAPISCHVQVAHEKEKVIPTALLSLLLRCSITEAKERLAAASSVCEVVRSALSGPGQKRSIQAFGDPVVP	>sp|Q91X44|GCKR_MOUSE Glucokinase regulatory protein OS=Mus musculus OX=10090 GN=Gckr PE=1 SV=3	0	288.881	0	48	22	111	0	22	587	64.6	6.67	12380.5	208.71	25	48	46	65	13	22															0	0	0.05	13.073	0.565	6.446	0.575	0.384	-4.33	3.71	-0.82	2.69	-0.8	-1.38	0.366398	0.133264	0.831295	0.42115	0.628703	0.874817	0.999766	0.990609	0.97687	0.972603	0.987893	0.98705	133.47	103.02	107.14	100.45	91.94	123.05	25.7162	25.6998	22.2805	25.7967	22.9772	23.0824	310.8	23.9	17.5	47.8	6.16	21.82	23.22	3.18	3	3	3	2	297.7	278.3	314.9	15.6	22.8	23.9	15.1	23.2	16.8	44.8	46.9	5.22666e+07	3.96946e+07	6.65501e+07	1.07403e+06	3.50892e+06	2.23504e+06	1.93206e+06	3.88118e+06	2.85944e+06	6.03799e+06	6.00626e+06	6.97738e+07	6.52415e+07	7.38118e+07	3.6556e+06	5.35455e+06	5.61422e+06	3.54904e+06	5.44083e+06	3.93239e+06	1.04998e+07	1.09827e+07	22	18	20	5	10	10	5	5	4	17	12	High	High	High	Peak Found	High	High	Peak Found	Peak Found	Peak Found	High	High	High	High	High	Peak Found	High	High	Peak Found	Peak Found	Peak Found	High	High	High	High	Peak Found	High	1	2	Acetyl [C56; C498]	5	Carbamidomethyl [C56; C291; C498; C523; C562]	Acetyl [C56; C498]
FALSE		High	None	2826089809918026439	604	F6RCU2	CAP-Gly domain-containing linker protein 1 (Fragment) OS=Mus musculus OX=10090 GN=Clip1 PE=1 SV=1	XLGKNDGAVAGTRYFQCQPKYGLFAPVHKVTKIGFPSTTPAKAKAAAVRRVMAATPASLKRSPSASSLSSMSSVASSVSSKPSRTGLLTETSSRYARKISGTTALQEALKEKQQHIEQLLAERDLERAEVAKATSHVGEIEQELALARDGHDQHVLELEAKMDQLRTMVEAADREKVELLNQLEEEKRKVEDLQFRVEEESITKGDLETQTKLEHARTKELEQSLLFEKTKADKLQRELEDTRVATVSEKSRIMELEKDLALRAQEVAELRRRLESSKPPGDVDMSLSLLQEISALQEKLEAIHTDHQGEMTSLKEHFGAREEAFQKEIKALHTATEKLSKENESLRSKLDHANKENSDVIALWKSKLETAIASHQQAMEELKVSFSKGIGTDSAEFAELKTQIERLRLDYQHEIESLQSKQDSERSAHAKEMETMQAKLMKIIKEKEDSLEAVKARLDSAEDQHLVEMEDTLNKLQEAEIKKEKFASTSEEAVSAQTRMQDTVNKLHQKEEQFNVLSSELEKLRENLTDMEAKFKEKDDREDQLVKAKEKLENDIAEIMKMSGDNSSQLTKMNDELRLKERSVEELQLKLTKANENASFLQKSIGEVTLKAEQSQQQAARKHEEEKKELEEKLLELEKKMETSYNQCQDLKAKYEKASSETKTKHEEILQNLQKMLADTEDKLKAAQEANRDLMQDMEELKTQADKAKAAQTAEDAMQIMEQMTKEKTETLASLEDTKQTNARLQNELDTLKENNLKTVEELNKSKELLSVENQKMEEFKKEIETLKQAAAQKSQQLSALQEENVKLAEELGRTRDEVTSHQKLEEERSVLNNQLLEMKKRESEFRKDADEEKASLQKSISLTSALLTEKDAELEKLRNEVTVLRGENATAKSLHSVVQTLESDKVKLELKVKNLELQLKENKRQLSSSSGNTDAQAEEDERAQESQQMIDFLNSVIVDLQRKNQDLKMKVEMMSEAALNGNGEDLNSYDSDDQEKQSKKKPRLFCDICDCFDLHDTEDCPTQAQMSEDPPHSTHHGSRSEERPYCEICEMFGHWATNCNDDETF	>tr|F6RCU2|F6RCU2_MOUSE CAP-Gly domain-containing linker protein 1 (Fragment) OS=Mus musculus OX=10090 GN=Clip1 PE=1 SV=1	0	39.836	0	5	4	10	0	4	1066	121.3	5.22	1329.7	12.3	5	5	5	5	4	4		cytoskeleton		Pf01302, Pf16641	[GO:0005856]; GO:0043232; GO:0043228; GO:0043229; GO:0043226; GO:0005622; GO:0110165; GO:0005575		Clip1	F6RCU2	ENSMUSG00000049550						10	0	0.074	5.184	0.291	6.041	1.032	0.308	-3.76	2.37	-1.78	2.59	0.05	-1.7	0.160072	0.342624		0.179222	0.840908	0.753587	0.999766	0.990609		0.972603	0.999942	0.975012	143.51	43.71	189.21	100.17	114.84	112.73	19.0993	19.0993		19.4799	17.3716	17.3716	254.8	44.8	34.8	65.6	38.48	11.43	83.52	54.37	3	3	3	2	139.9	322.1	262	46.1	38.7	48.4	3.8	57.3	35.7	101.1	45	270413	561636	675480							169581		398895	918625	747340	131429	110339	138038	10713.5	163550	101932	288408	128225	1	2	2							1		High	High	High	Not Found	Not Found	Not Found	Not Found	Not Found	Not Found	Peak Found	Not Found	High	High	High	Not Found	Not Found	Not Found	Not Found	Not Found	Not Found	Peak Found	Not Found	High	Not Found	Not Found	Peak Found	1	0		1	Carbamidomethyl [C648]
FALSE		High	Master Protein	2826973620348239806	3409	Q8BVW3	Tripartite motif-containing protein 14 OS=Mus musculus OX=10090 GN=Trim14 PE=1 SV=2	MASETTEARAPFQPDGAYGWRCPEHSERPAELFCRRCGRCVCALCPVLGAHRGHPVGLAEEEAVRVQKLIQDCLECLATKKRQHADNIAHLEDAGERLKVYADSSKAWLTQKFTELRLLLDEEEVLAKKFIDKSTQLTLQVYREQAETCGKQIEVMDDFSTRVWGIGQEPNPVQLLQAYIATKTEMGQQMSPSELSHPVPLSFEPVKNFFKEFVEAIGNTLQTPMDTRLKENINCQLSNSSSTKPGALLKTSPSPERALFLKYARTPTLDPDTMHARLRLSPDGLTVRCSLLGRLGPRPAPRFDALRQVLGRDGFAAGRHYWEVDVQEAGVGWWVGAAYPSLRRRGASAAARLGCNRESWCVKRYDLEYWAFHDGQRSRLRPRRDPHRLGVFLDYEAGILAFYDVAGGMSHLHTFHAAFQEPLYPALRLWEGPISIPRLP	>sp|Q8BVW3|TRI14_MOUSE Tripartite motif-containing protein 14 OS=Mus musculus OX=10090 GN=Trim14 PE=1 SV=2	0	51.972	0	16	5	18	2	5	440	49.6	7.93	2020.33	30.99	11	16	8	10	4	5	protein metabolism;RNA metabolism OR transcription;other metabolic processes;stress response;other biological processes	other membranes;cytosol;mitochondrion;nucleus;other cell component	other molecular function	Pf00622, Pf00643, Pf13765	[GO:0000209]; GO:0016567; GO:0032446; GO:0070647; GO:0036211; GO:0019538; GO:0043412; GO:0043170; GO:0044238; GO:1901564; GO:0071704; GO:0008152; GO:0006807; GO:0008150 [GO:0003713]; GO:0003712; GO:0045893; GO:0140110; GO:0006355; GO:1903508; GO:0003674; GO:0006351; GO:0010468; GO:1903506; GO:1902680; GO:0097659; GO:0060255; GO:2001141; GO:0010557; GO:0031328; GO:0051254; GO:0032774; GO:0010467; GO:0019222; GO:0010556; GO:0031326; GO:0051252; GO:0009891; GO:0010604; GO:0031325; GO:0045935; GO:0009059; GO:0016070; GO:0034654; GO:0043170; GO:0050789; GO:0009889; GO:0031323; GO:0019219; GO:0009893; GO:0048522; GO:0051173; GO:1901576; GO:0090304; GO:0006139; GO:0018130; GO:0019438; GO:0044271; GO:1901362; GO:0071704; GO:0065007; GO:0050794; GO:0051171; GO:0080090; GO:0048518; GO:0009058; GO:0006725; GO:0034641; GO:0044238; GO:0046483; GO:1901360; GO:0044249; GO:0008152; GO:0008150; GO:0044237; GO:0006807; GO:0009987 [GO:0005654]; GO:0110165; GO:0031981; GO:0005575; GO:0070013; GO:0005634; GO:0043233; GO:0043229; GO:0043231; GO:0031974; GO:0043226; GO:0005622; GO:0043227 [GO:0005737]; GO:0110165; GO:0005622; GO:0005575 [GO:0005741]; GO:0031966; GO:0031968; GO:0031090; GO:0005740; GO:0019867; GO:0098588; GO:0031967; GO:0016020; GO:0043227; GO:0005739; GO:0031975; GO:0043229; GO:0110165; GO:0043226; GO:0043231; GO:0005737; GO:0005622; GO:0005575 [GO:0005829]; GO:0110165; GO:0005737; GO:0005575; GO:0005622 [GO:0008270]; GO:0046914; GO:0046872; GO:0043169; GO:0043167; GO:0005488; GO:0003674 [GO:0010468]; GO:0060255; GO:0019222; GO:0050789; GO:0065007; GO:0008150 [GO:0010508]; GO:0010506; GO:0031331; GO:0031329; GO:0009896; GO:0031325; GO:0009894; GO:0031323; GO:0009893; GO:0048522; GO:0019222; GO:0050794; GO:0048518; GO:0050789; GO:0065007; GO:0008150 [GO:0016567]; GO:0032446; GO:0070647; GO:0036211; GO:0019538; GO:0043412; GO:0043170; GO:0044238; GO:1901564; GO:0071704; GO:0008152; GO:0006807; GO:0008150 [GO:0019901]; GO:0019900; GO:0019899; GO:0005515; GO:0005488; GO:0003674 [GO:0032880]; GO:0060341; GO:0032879; GO:0050794; GO:0050789; GO:0065007; GO:0008150 [GO:0032897]; GO:0046782; GO:0048525; GO:0050792; GO:0048519; GO:0050789; GO:0065007; GO:0008150 [GO:0042803]; GO:0042802; GO:0046983; GO:0005515; GO:0005488; GO:0003674 [GO:0043123]; GO:0043122; GO:1902533; GO:1902531; GO:0009967; GO:0009966; GO:0010647; GO:0023056; GO:0048584; GO:0010646; GO:0023051; GO:0048583; GO:0048522; GO:0048518; GO:0050794; GO:0050789; GO:0065007; GO:0008150 [GO:0045087]; GO:0006955; GO:0098542; GO:0002376; GO:0050896; GO:0006952; GO:0051707; GO:0008150; GO:0006950; GO:0043207; GO:0044419; GO:0009605; GO:0009607 [GO:0045335]; GO:0030139; GO:0031410; GO:0097708; GO:0005737; GO:0031982; GO:0043231; GO:0110165; GO:0005622; GO:0043227; GO:0043229; GO:0005575; GO:0043226 [GO:0046596]; GO:0052372; GO:1903900; GO:0043903; GO:0050792; GO:0050789; GO:0065007; GO:0008150 [GO:0051091]; GO:0044093; GO:0051090; GO:0065009; GO:0006355; GO:0065007; GO:0010468; GO:1903506; GO:0008150; GO:0060255; GO:2001141; GO:0019222; GO:0010556; GO:0031326; GO:0051252; GO:0050789; GO:0009889; GO:0031323; GO:0019219; GO:0050794; GO:0051171; GO:0080090 [GO:0051092]; GO:0051091; GO:0044093; GO:0051090; GO:0065009; GO:0006355; GO:0065007; GO:0010468; GO:1903506; GO:0008150; GO:0060255; GO:2001141; GO:0019222; GO:0010556; GO:0031326; GO:0051252; GO:0050789; GO:0009889; GO:0031323; GO:0019219; GO:0050794; GO:0051171; GO:0080090 [GO:0061630]; GO:0004842; GO:0061659; GO:0019787; GO:0016567; GO:0016740; GO:0140096; GO:0032446; GO:0003824; GO:0070647; GO:0003674; GO:0036211; GO:0019538; GO:0043412; GO:0043170; GO:0044238; GO:1901564; GO:0071704; GO:0008152; GO:0006807; GO:0008150	74735	Trim14	B1AVH3; mmu:74735; Q6A0C3; Q762I6; Q8BVW3; Q9D3G8	ENSMUSG00000039853						172	0	0.983	0.066	0.062	0.413	3.69	0.243	-0.02	-3.93	-4.01	-1.27	1.88	-2.04	0.889657	0.460531	0.103949	0.99821	0.207064	0.686405	0.999766	0.990609	0.966741	0.999706	0.753887	0.975012	120.62	89.23	93.39	139.08	115.17	129.88	20.9375	23.6571	23.6506	22.761	24.1228	22.749	16.2	259.1	14.3	110.4	18.37	4.22	20.59	0.06	3	3	3	2	14.7	16	20.7	256.4	253.5	273.9	14.2	13.1	19.1	109.2	109.3	1.0335e+06	888548	1.67331e+06	1.04089e+07	1.87147e+07	1.21942e+07	853525	974700	1.68708e+06	6.16269e+06	5.98703e+06	1.39352e+06	1.51345e+06	1.95913e+06	2.4237e+07	2.39566e+07	2.58847e+07	1.33891e+06	1.23881e+06	1.80237e+06	1.03192e+07	1.03282e+07	4	4	3	5	4	4	3	3	3	5	3	Peak Found	Peak Found	Peak Found	High	High	High	Peak Found	Peak Found	Peak Found	Peak Found	Peak Found	Peak Found	Peak Found	Peak Found	High	High	High	Peak Found	Peak Found	Peak Found	Peak Found	Peak Found	Peak Found	High	Peak Found	Peak Found	1	0		3	Carbamidomethyl [C22; C34; C235]
FALSE		High	None	2858511914567381233	3248	A0A494BBC6	Acyl-CoA (8-3)-desaturase OS=Mus musculus OX=10090 GN=Fads1 PE=1 SV=1	MAPDPVPTPGPASAQLRQTRYFTWEEVAQRSGREKERWLVIDRKVYNISDFSRRHPGGSRVISHYAGQDATKALTDEFRELRATVERMGLMKANHLFFLVYLLHILLLDVAAWLTLWIFGTSLVPFILCAVLLSTVQAQAGWLQHDFGHLSVFGTSTWNHLLHHFVIGHLKGAPASWWNHMHFQHHAKPNCFRKDPDINMHPLFFALGKVLPVELGREKKKHMPYNHQHKYFFLIGPPALLPLYFQWYIFYFVVQRKKWVDLAWMLSFYARIFFTYMPLLGLKGFLGLFFIVRFLESNWFVWVTQMNHIPMHIDHDRNVDWVSTQLQATCNVHQSAFNNWFSGHLNFQIEHHLFPTMPRHNYHKVAPLVQSLCAKYGIKYESKPLLTAFADIVYSLKESGQLWLDAYLHQ	>tr|A0A494BBC6|A0A494BBC6_MOUSE Acyl-CoA (8-3)-desaturase OS=Mus musculus OX=10090 GN=Fads1 PE=1 SV=1	0	28.418	0	17	7	30	0	6	410	48.1	9.35	4074.27	15.27	17	13	18	12	7	6	other metabolic processes	other membranes;ER/Golgi	other molecular function	Pf00173, Pf00487	[GO:0005789]; GO:0031090; GO:0042175; GO:0098827; GO:0016020; GO:0043227; GO:0012505; GO:0031984; GO:0005783; GO:0110165; GO:0043226; GO:0043229; GO:0043231; GO:0005737; GO:0005575; GO:0005622 [GO:0006636]; GO:0006633; GO:0033559; GO:0006631; GO:0008610; GO:0072330; GO:0032787; GO:0044255; GO:0006629; GO:1901576; GO:0046394; GO:0019752; GO:0044237; GO:0044238; GO:0071704; GO:0009058; GO:0016053; GO:0043436; GO:0008152; GO:0009987; GO:0006082; GO:0044249; GO:0044283; GO:0008150; GO:0044281 [GO:0016717]; GO:0016705; GO:0016491; GO:0003824; GO:0003674		Fads1	A0A494BBC6	ENSMUSG00000010663	WP4346; WP4491	Cholesterol metabolism with Bloch and Kandutsch-Russell pathways; Elongation of (very) long chain fatty acids				48	2	3.439	0.052	0.212	0.191	3.248	0.82	1.78	-4.27	-2.23	-2.39	1.7	-0.29	0.601811	0.408281	0.482954	0.688767	0.214429	0.791871	0.999766	0.990609	0.966741	0.9867	0.767181	0.976145	107.97	114.84	60.91	137.17	48.69	103	21.9459	23.4085	23.6857	21.7311	23.6247	22.4776	17	257.8	57.2	68	11.25	22.63	53.66	11.71	3	3	3	2	16.4	13.1	15.2	321.2	213.5	231.2	87.5	51.3	28.2	56.1	66.2	840251	477794	878390	1.02936e+07	1.24471e+07	8.14502e+06	4.79185e+06	3.19955e+06	1.9045e+06	2.42806e+06	2.87212e+06	1.22613e+06	978769	1.13713e+06	2.39685e+07	1.59285e+07	1.72514e+07	6.53065e+06	3.82931e+06	2.10665e+06	4.18528e+06	4.94124e+06	3	3	3	6	6	6	5	5	4	4	5	Peak Found	Peak Found	Peak Found	High	High	High	High	High	Peak Found	High	High	Peak Found	Peak Found	Peak Found	High	High	High	High	High	Peak Found	High	High	Peak Found	High	High	High	1	0		0
FALSE		High	None	2858549778735968958	3825	Q9QZX7-3	Isoform 3 of Serine racemase OS=Mus musculus OX=10090 GN=Srr	MCAQYCISFADVEKAHINIQDSIHLTPVLTSSILNQIAGRNLFFKCELFQKTGSFKIRGALNAIRGLIPDTPEEKPKAVVTHSSGNHGQALTYAAKLEGIPAYIVVPQTAPNCKKLAIQAYGASIVYCDPSDESREKVTQRIMQETEGILVHPNQEPAVIAGQGTIALEVLNQVPLVDALVV	>sp|Q9QZX7-3|SRR_MOUSE Isoform 3 of Serine racemase OS=Mus musculus OX=10090 GN=Srr	0	92.684	0	42	5	27	0	5	182	19.7	6.67	4182.69	50.72	27	42	13	14	4	5							Srr	Q9QZX7-3							0	0	0.051	24.981	1.454	15.789	0.468	0.782	-4.29	4.64	0.54	3.98	-1.09	-0.35	0.426185	0.149577	0.395954	0.1217	0.640962	0.727447	0.999766	0.990609	0.966741	0.972603	0.988674	0.975012	133.54	105.09	136	89.67	120.38	124.42	23.1549	23.065	19.5286	23.1257	19.1197	20.1122	344.8	10.1	23.1	22.1	11.88	28.41	51.95	16.11	3	3	3	2	279.4	345.1	347	10.8	10.1	6.1	26.2	23.1	7.8	19.7	24.8	8.61755e+06	8.6791e+06	1.29013e+07	68221.8	135851		713340	660005	234192	443120	505703	1.14946e+07	1.41957e+07	1.42737e+07	443860	415696	249484	1.07808e+06	950077	318874	810885	1.01938e+06	5	5	5	1	1		2	2	1	3	2	High	High	High	Peak Found	Peak Found	Not Found	Peak Found	Peak Found	Peak Found	Peak Found	Peak Found	High	High	High	Peak Found	Peak Found	Not Found	Peak Found	Peak Found	Peak Found	Peak Found	Peak Found	High	Peak Found	Peak Found	Peak Found	1	0		1	Carbamidomethyl [C113]
FALSE		High	None	2859421966760866023	3052	Q91X77-2	Isoform 2 of Cytochrome P450 2C50 OS=Mus musculus OX=10090 GN=Cyp2c50	MDPILVLVFTLSCLFLLSLWRQSSERGKLPPGPTPLPIIGNILQINVKDICQSFTNLSKVYGPVYTLYLGRKPTVVLHGYEAVKEALVDHGEEFAGRGRLPVFDKATNGMGIIFSKGNVWKNTRRFSLTTLRNLGMGKRSIEDRVQEEARCLVEELRKTNGSPCDPTFILGCAPCNVICSIIFQDRFDYKDRDFLNLMEKLNEITKIMSTPWLQENGNYPLKNRLEHLAITVTDLFSAGTETTSTTLRYALLLLLKYPHVTAKVQEEIEHVIGKHRRPCMQDRSHMPYTDAMIHEVQRFIDLVPNSLPHEVTCDIKFRNYFIPKGTNVITSLSSVLRDSKEFPNPEKFDPGHFLDENGKFKKSDYFMPFSTGKRICAGEGLARMELFLFLTSILQNFNLKPLVHPKDIDVTPMLIGLASVPPAFQLCFIPS	>sp|Q91X77-2|CY250_MOUSE Isoform 2 of Cytochrome P450 2C50 OS=Mus musculus OX=10090 GN=Cyp2c50	0	407.811	0	71	34	445	0	10	431	48.9	8.24	63610.6	685.54	50	71	216	229	26	34							Cyp2c50	Q91X77-2							0	0	2.277	0.112	0.237	0.352	2.732	0.668	1.19	-3.15	-2.08	-1.51	1.45	-0.58	0.727537	0.671623	0.521088	0.872781	0.412495	0.980223	0.999766	0.990609	0.966741	0.999706	0.924353	0.999835	91.03	100.2	72.08	84.79	79.68	69.23	23.4792	25.0005	25.2525	23.3658	25.2202	24.0371	25.8	231.1	62.4	80.7	53.72	49.36	28.19	21.17	3	3	3	2	13.6	24.3	41.9	131.9	217.5	364	34.4	58.7	59.9	65.3	88.3	1.75458e+06	2.64425e+06	6.81997e+06	1.02969e+07	3.09217e+07	3.12617e+07	4.48501e+06	9.0495e+06	1.09054e+07	7.09692e+06	9.39424e+06	2.47787e+06	4.42154e+06	7.62912e+06	2.39924e+07	3.95703e+07	6.62133e+07	6.2643e+06	1.06827e+07	1.09054e+07	1.18835e+07	1.60672e+07	4	7	6	7	8	8	4	8	8	8	7	High	High	High	High	High	High	High	High	High	High	High	High	High	High	High	High	High	High	High	High	High	High	High	High	High	High	1	0		4	Carbamidomethyl [C51; C279; C313; C376]
FALSE		High	Master Protein Candidate	2859425011405333017	2291	P24788	Cyclin-dependent kinase 11B OS=Mus musculus OX=10090 GN=Cdk11b PE=1 SV=2	MGDEKDSWKVKTLDEILQEKKRRKEQEEKAEIKRLKNSDDRDSKRDSLEEGELRDHRMEITIRNSPYRREDSMEDRGEEDDSLAIKPPQQMSRKEKAHHRKDEKRKEKRRHRSHSAEGGKHARVKEKEREHERRKRHREEQDKARREWERQKRREMAREHSRRERDRLEQLERKRERERKLREQQKEQREQKERERRAEERRKEREARREVSAHHRTMREEYSDKGKVGHWSRSPLRPPRERFEMGDNRKPVKEEKVEERDLLSDLQDISDSERKTSSAESSSAESGSGSEEEEEEEEEEEEEEGSTSEESEEEEEEEEEEEEEETGSNSEEASEQSAEEVSDEEMSEDEDRENENHILVVPESRFDRDSGDSEEGEEEVGEGTPQSSAPTEGDYVPDSPALSPIELKQELPKYLPALQGCRSVEEFQCLNRIEEGTYGVVYRAKDKKTDEIVALKRLKMEKEKEGFPITSLREINTILKAQHPNIVTVREIVVGSNMDKIYIVMNYVEHDLKSLMETMKQPFLPGEVKTLMIQLLSGVKHLHDNWILHRDLKTSNLLLSHAGILKVGDFGLAREYGSPLKAYTPVVVTLWYRAPELLLGAKEYSTAVDMWSVGCIFGELLTQKPLFPGKSDIDQINKIFKDLGTPSEKIWPGYNDLPAVKKMTFSEYPYNNLRKRFGALLSDQGFDLMNKFLTYYPGRRINAEDGLKHEYFRETPLPIDPSMFPTWPAKSEQQRVKRGTSPRPPEGGLGYSQLGDDDLKETGFHLTTTNQGASAAGPGFSLKF	>sp|P24788|CD11B_MOUSE Cyclin-dependent kinase 11B OS=Mus musculus OX=10090 GN=Cdk11b PE=1 SV=2	0.001	5.689	9	3	2	4	0	1	784	91.5	5.39	330.41	3.72	3	3	2	2	2	2	cell cycle OR cell proliferation;protein metabolism;other metabolic processes;developmental processes;other biological processes	nucleus;other cell component	kinase activity;other molecular function	Pf00069	[GO:0000307]; GO:1902554; GO:1902911; GO:0061695; GO:1990234; GO:1902494; GO:0032991; GO:0005575 [GO:0001824]; GO:0048856; GO:0001701; GO:0032502; GO:0043009; GO:0008150; GO:0009792; GO:0009790; GO:0007275; GO:0032501 [GO:0004674]; GO:0004672; GO:0016301; GO:0016773; GO:0140096; GO:0016772; GO:0003824; GO:0016740; GO:0003674 [GO:0004693]; GO:0004674; GO:0097472; GO:0004672; GO:0051726; GO:0016301; GO:0016773; GO:0140096; GO:0050794; GO:0016772; GO:0003824; GO:0050789; GO:0016740; GO:0003674; GO:0065007; GO:0008150 [GO:0005524]; GO:0032559; GO:0035639; GO:0030554; GO:0032555; GO:0043168; GO:1901265; GO:0017076; GO:0032553; GO:0043167; GO:0097159; GO:1901363; GO:0000166; GO:0097367; GO:0005488; GO:0036094; GO:0003674 [GO:0005634]; GO:0043231; GO:0043227; GO:0043229; GO:0043226; GO:0005622; GO:0110165; GO:0005575 [GO:0005654]; GO:0110165; GO:0031981; GO:0005575; GO:0070013; GO:0005634; GO:0043233; GO:0043229; GO:0043231; GO:0031974; GO:0043226; GO:0005622; GO:0043227 [GO:0006468]; GO:0016310; GO:0036211; GO:0006796; GO:0019538; GO:0043412; GO:0006793; GO:0043170; GO:0044238; GO:1901564; GO:0044237; GO:0071704; GO:0008152; GO:0006807; GO:0009987; GO:0008150 [GO:0007049]; GO:0009987; GO:0008150 [GO:0007088]; GO:0007346; GO:0010564; GO:0051783; GO:0051726; GO:0033043; GO:0050794; GO:0051128; GO:0050789; GO:0065007; GO:0008150 [GO:0007346]; GO:0051726; GO:0050794; GO:0050789; GO:0065007; GO:0008150 [GO:0042981]; GO:0043067; GO:0010941; GO:0050794; GO:0050789; GO:0065007; GO:0008150 [GO:0043484]; GO:0010468; GO:0051252; GO:0060255; GO:0019219; GO:0019222; GO:0031323; GO:0051171; GO:0080090; GO:0050789; GO:0050794; GO:0065007; GO:0008150 [GO:0046605]; GO:0010564; GO:0032886; GO:0051128; GO:0051726; GO:0050794; GO:0050789; GO:0065007; GO:0008150 [GO:0051726]; GO:0050794; GO:0050789; GO:0065007; GO:0008150 [GO:0106310]; GO:0004672; GO:0016301; GO:0016773; GO:0140096; GO:0016772; GO:0003824; GO:0016740; GO:0003674 [GO:2001234]; GO:0009968; GO:0043066; GO:2001233; GO:0009966; GO:0010648; GO:0023057; GO:0048585; GO:0042981; GO:0043069; GO:0010646; GO:0023051; GO:0048583; GO:0048523; GO:0048519; GO:0043067; GO:0060548; GO:0050794; GO:0050789; GO:0010941; GO:0065007; GO:0008150	12537	Cdk11b	mmu:12537; P24788; Q3UI03; Q61399; Q7TST4; Q8BP53	ENSMUSG00000029062			R-MMU-380270	R-MMU-380270	Recruitment of mitotic centrosome proteins and complexes	114	1																																																																																													Not Found	Not Found	Not Found	Not Found	Not Found	Not Found	Not Found	Not Found	Not Found	Not Found	High	Not Found	Not Found	Not Found	Not Found	Not Found	Not Found	Not Found	Not Found	Not Found	Not Found	High	Not Found	Not Found	Not Found	High	1	0		0
FALSE		High	Master Protein Candidate	2860262467158706348	579	A0A140LIW6	DNA polymerase delta subunit 3 (Fragment) OS=Mus musculus OX=10090 GN=Pold3 PE=1 SV=1	MLKDSGPLFNTDYDILKSNLQNCSKFSAIQCAAAVPRAPAESPSSRKYEQSNLQAASEAQASELTTNGHGPPASKQASQQPKGIMGMLISKAATKTQDTNKETKPEAREVTSASSAGGKAPGKGSVMSNFFGKAAMNKLKVNLDSEQAVKEEKTVEQPPVSVTEPKLAAPPAQKKSSRKSEPGKVQQKEKSRGKRVDLSDEEAKETEHLKKKRRRIKLPQSDSSEDEVFEDSPEMYEADSPSPPPVSPPPDPMPKTEPPPVKRSSGETK	>tr|A0A140LIW6|A0A140LIW6_MOUSE DNA polymerase delta subunit 3 (Fragment) OS=Mus musculus OX=10090 GN=Pold3 PE=1 SV=1	0	16.64	0	16	2	3	0	2	269	29	9.04	182.13	4.25	5	16	1	2	1	2	DNA metabolism;other metabolic processes	nucleus		Pf09507	[GO:0006260]; GO:0006259; GO:0044260; GO:0090304; GO:0043170; GO:0044237; GO:0006139; GO:0071704; GO:0008152; GO:0009987; GO:0006725; GO:0034641; GO:0044238; GO:0046483; GO:1901360; GO:0008150; GO:0006807 [GO:0043625]; GO:0042575; GO:0140513; GO:0043601; GO:0061695; GO:0140535; GO:0032991; GO:0005634; GO:0030894; GO:0043596; GO:1990234; GO:0005575; GO:0043231; GO:0032993; GO:0005657; GO:0000228; GO:1902494; GO:0043227; GO:0043229; GO:0110165; GO:0005694; GO:0031981; GO:0043226; GO:0005622; GO:0043232; GO:0070013; GO:0043228; GO:0043233; GO:0031974		Pold3	A0A140LIW6	ENSMUSG00000030726	WP1258	Homologous recombination				47	1	1.454	0.642	0.933	0.76	1.899	1.111	0.54	-0.64	-0.1	-0.4	0.93	0.15	0.695393	0.946201	0.628533	0.631091	0.46618	0.505812	0.999766	0.998502	0.966741	0.984301	0.941171	0.969986	82.61	92.4	107.93	150.73	123.15	109.47	16.7059	18.2326	18.6624	16.9592	18.732	17.8381	78.1	121.7	113.6	86.7	31.37	107.15	57.83	115.48	3	3	3	2	55.6	33.7	65.2	38.3	358.7	86.6	131.4	80.9	35.8	194.2	19.6					308001		106897			127418		61106.5	37037.4	71691.5	42078.6	394146	95194	144352	88842.2	39337.1	213355	21547.1					1		1			1		Not Found	Not Found	Not Found	Not Found	Peak Found	Not Found	Peak Found	Not Found	Not Found	High	Not Found	Not Found	Not Found	Not Found	Not Found	Peak Found	Not Found	Peak Found	Not Found	Not Found	High	Not Found	Not Found	Peak Found	Peak Found	High	1	0		0
FALSE		High	None	2860461799627716211	2733	F6QKK2	ADP-ribosylation factor-like protein 8A (Fragment) OS=Mus musculus OX=10090 GN=Arl8a PE=1 SV=1	XKAWHHKGSWETPLGSEVARSGQFNEDMIPTVGFNMRKITKGNVTIKLWDIGGQPRFRSMWERYCRGVSAIVYMVDAADQEKIEASKNELHNLLDKPQLQGIPVLVLGNKRDLAGALDEKELIEKMNLSAIQDREICCYSISCKEKDNIDITLQWLIQHSKSRRS	>tr|F6QKK2|F6QKK2_MOUSE ADP-ribosylation factor-like protein 8A (Fragment) OS=Mus musculus OX=10090 GN=Arl8a PE=1 SV=1	0	37.235	0	15	2	10	0	2	165	18.9	8.16		24.57		15		10		2	transport	other membranes;cytoskeleton;other cytoplasmic organelle;other cell component	other molecular function	Pf00025	[GO:0003924]; GO:0017111; GO:0016462; GO:0016818; GO:0016817; GO:0016787; GO:0003824; GO:0003674 [GO:0005525]; GO:0032561; GO:0035639; GO:0019001; GO:0032555; GO:0043168; GO:1901265; GO:0017076; GO:0032553; GO:0043167; GO:0097159; GO:1901363; GO:0000166; GO:0097367; GO:0005488; GO:0036094; GO:0003674 [GO:0005765]; GO:0098852; GO:0005764; GO:0005774; GO:0000323; GO:0098588; GO:0005773; GO:0031090; GO:0043231; GO:0005737; GO:0016020; GO:0043227; GO:0043229; GO:0110165; GO:0005622; GO:0043226; GO:0005575 [GO:0005819]; GO:0043232; GO:0015630; GO:0043228; GO:0043229; GO:0005856; GO:0043226; GO:0005622; GO:0110165; GO:0005575 [GO:0015031]; GO:0045184; GO:0071702; GO:0071705; GO:0008104; GO:0051234; GO:0006810; GO:0070727; GO:0051179; GO:0033036; GO:0051641; GO:0008150; GO:0009987 [GO:0030424]; GO:0043005; GO:0120025; GO:0042995; GO:0110165; GO:0005575 [GO:0031902]; GO:0010008; GO:0005770; GO:0030659; GO:0098588; GO:0005768; GO:0012506; GO:0031410; GO:0031090; GO:0012505; GO:0031982; GO:0097708; GO:0005737; GO:0016020; GO:0043227; GO:0110165; GO:0043231; GO:0005622; GO:0043226; GO:0005575; GO:0043229 [GO:0045202]; GO:0030054; GO:0110165; GO:0005575		Arl8a	F6QKK2	ENSMUSG00000026426						76	0	10.534	0.048	0.278	0.158	1.795	0.475	3.4	-4.37	-1.85	-2.67	0.84	-1.07	0.191305	0.233433	0.519223	0.545153	0.443398	0.995375	0.999766	0.990609	0.966741	0.977908	0.938052	0.999835	106.96	125.02	123.43	40.53	120.16	145.65	19.7414	20.5476	21.0719	19.3859	20.9408	20.3717	14	185.4	100.8	99.8	22.03	127.39	49.52	8.63	3	3	3	2	6.8	10.6	8.8	20.1	116	611.4	102.2	63.1	36.1	58.7	66.4		102435		135968	1.43024e+06	4.55668e+06	1.12143e+06	774064	490005	553561	613209	106928	167544	138426	316599	1.83026e+06	9.65122e+06	1.61298e+06	995254	569751	926915	1.04741e+06		2		2	2	2	1	1	1	2	2	Not Found	Peak Found	Not Found	High	High	High	Peak Found	Peak Found	Peak Found	Peak Found	High	Not Found	Peak Found	Not Found	High	High	High	Peak Found	Peak Found	Peak Found	Peak Found	High	Peak Found	High	Peak Found	High	1	0		0
FALSE		High	Master Protein Candidate	2861517727642407972	3403	A1L3S7	Gatad2b protein OS=Mus musculus OX=10090 GN=Gatad2b PE=1 SV=1	MDRMTEDALRLNLLKRSLDPADERDDVLAKRLKMEGHEAMERLKMLALLKRKDLANLEVPHELPTKQDGSGVKGYEEKLNGNLRPHGDNNRTAGRPGKENINDEPVDMSARRSEPDRGRLTPSPDIIVLSDNEASSPRSSSRMEERLKAANLEMFKGKGMEERQQLIKQLRDELRLEEARLVLLKKLRQSQLQKENVVQKTPVVQNAASIVQPSPAHVGQQGLSKLPSRPGAQGIEPQNMRTLQGHSVIRSATNTTLPHMLMSQRVIAPNPAQLQGQRGPPKPGIQSSSSVPCQRTTSSAIYMNLASHIQPGTVNRVSSPLPSPSAMSDAANSQAAAKLALRKQLEKTLLEIPPPKPPAPLLHFLPSAANSEFIYMVGLEEVVQSVIDSQGKNCASLLRVEPFVCAQCRTDFTPHWKQEKNGKILCEQCMTSNQKKALKAEHTNRLKNAFVKALQQEQEIEQRLQQQAALSPTTAPAVSSVSKQETIMRHHTLRQAPQPQSSLQRGIPTSARSMLSNFAQAPQLSVPGGLLGMPGVNIAYLNTGIGGHKAPSLADRQREYLLDMIPPRSISQSISGQK	>tr|A1L3S7|A1L3S7_MOUSE Gatad2b protein OS=Mus musculus OX=10090 GN=Gatad2b PE=1 SV=1	0	41.249	0	15	4	7	0	4	578	63.6	9.67	954.44	12.84	8	15	3	4	3	4	other biological processes	nucleus	nucleic acid binding activity;other molecular function	Pf00320, Pf16563	[GO:0000122]; GO:0006357; GO:0045892; GO:0006355; GO:1903507; GO:0010468; GO:1903506; GO:1902679; GO:0060255; GO:2001141; GO:0010558; GO:0031327; GO:0051253; GO:0019222; GO:0010556; GO:0031326; GO:0051252; GO:0009890; GO:0010605; GO:0031324; GO:0045934; GO:0050789; GO:0009889; GO:0031323; GO:0019219; GO:0009892; GO:0048523; GO:0051172; GO:0065007; GO:0050794; GO:0051171; GO:0080090; GO:0048519; GO:0008150 [GO:0005634]; GO:0043231; GO:0043227; GO:0043229; GO:0043226; GO:0005622; GO:0110165; GO:0005575 [GO:0008270]; GO:0046914; GO:0046872; GO:0043169; GO:0043167; GO:0005488; GO:0003674 [GO:0010604]; GO:0009893; GO:0060255; GO:0019222; GO:0048518; GO:0050789; GO:0065007; GO:0008150 [GO:0043565]; GO:0003677; GO:0003676; GO:0097159; GO:1901363; GO:0005488; GO:0003674 [GO:0051173]; GO:0009893; GO:0051171; GO:0019222; GO:0048518; GO:0050789; GO:0065007; GO:0008150		Gatad2b	A1L3S7	ENSMUSG00000042390						60	0	0.532	0.355	0.289	0.164	0.392	0.106	-0.91	-1.49	-1.79	-2.61	-1.35	-3.24	0.776801	0.65505	0.433102	0.543996	0.474396	0.283644	0.999766	0.990609	0.966741	0.977908	0.941528	0.969986	118.28	105.12	117.31	101.22	82.14	63.83	17.7113	18.744	17.7761	19.5517	19.5701	19.0794	38.4	108.3	19.6	233.7	103.59	22.42	62.41	55.52	3	3	3	2	36	157.6	22.2	139.2	101.5	92.2	18.4	42.6	13.7	331.9	144.7	111812	411864		224462	308036	146812				847136	362216	154016	673653	94715.7	595029	434058	394118	78597.2	182093	58362.7	1.41849e+06	618694	1	2		1	1	1				2	2	Peak Found	Peak Found	Not Found	Peak Found	Peak Found	Peak Found	Not Found	Not Found	Not Found	High	High	Peak Found	Peak Found	Not Found	Peak Found	Peak Found	Peak Found	Not Found	Not Found	Not Found	High	High	Peak Found	Peak Found	Not Found	High	1	0		0
FALSE		Medium	Master Protein Candidate	2861736474601758836	12	Q8K2H1-2	Isoform 2 of Periphilin-1 OS=Mus musculus OX=10090 GN=Pphln1	MWSEGRYDYDRLPRERVPPRSHPSDESGYRWLRDDHSTSRQPDYRDMRDGFRRKSFYSSHYSRDRSPHKRDAPFFRESPVGRKDSPHSRSGSSVSSRSYSPERSRTHSFHQSQHRKSSRVGASYKRQNEAIRGRGKERSIQSVKTSRDASPSSSSAVASSKALDKPSRLTEKELAEAESKWANETLEKSDESNLAEMNEFEAGSTAPLFIDQTEEPESNTVDGTELYEDSQLSNRSKAIASKTKEIEQVYRQDCETFGMVVKMLIEKDPSLEKSVQFALRQNLHEIGERCVEELKRFITEYDNSARDFGDPF	>sp|Q8K2H1-2|PPHLN_MOUSE Isoform 2 of Periphilin-1 OS=Mus musculus OX=10090 GN=Pphln1	0.047	1.254	653	2	1	4	0	1	312	36	7.62	238.96	0	2	2	2	2	1	1							Pphln1	Q8K2H1-2							0	0	66.736	0.035	3.652	0.023	0.448	1.707	6.06	-4.82	1.87	-5.42	-1.16	0.77	0.0801391	0.170701	0.0485117	0.113415	0.452925	0.361422	0.999766	0.990609	0.839868	0.972603	0.941171	0.969986	13.82	90.87	61.04	26.34	60.62	13.98	21.3755	19.2924	21.6812	20.1471	20.7821	21.8883	3.2	57.6	210.5	128.7	81.91	50.5	5.72	13.86	3	3	3	2	0.1	3.4	3.2	97.4	57.3	34.5	207.7	209.3	229.8	141.2	116				642076	687314	249942	2360508	2.72068e+06	3.52684e+06	1.29388e+06	1.04202e+06	1966.36	52847.5	48340.1	1.49506e+06	879549	529385	3.18757e+06	3.21168e+06	3.52684e+06	2.16655e+06	1.77985e+06				1	1	1	1	1	1	1	1	Not Found	Not Found	Not Found	Peak Found	Peak Found	Peak Found	Peak Found	Peak Found	Peak Found	High	High	Not Found	Not Found	Not Found	Peak Found	Peak Found	Peak Found	Peak Found	Peak Found	Peak Found	High	High	Not Found	Peak Found	Peak Found	High	1	0		0
FALSE		High	Master Protein Candidate	2862289371073344474	2010	E9Q1D5	Transforming growth factor beta-1-induced transcript 1 protein OS=Mus musculus OX=10090 GN=Tgfb1i1 PE=1 SV=1	MSRLGAPKERPPETLTPPPPYGHQPQTGSGESSGTTGDKDHLYSGVLGNGLCELDRLLQELNATQFNITDEIMSQFPSSKMAEGEEKEDQSEDKSSPTVPPSPFPAPSKPSATSATQELDRLMASLSDFRVQNHLPASGPPQPPAASPTREGCPSPPGQTSKGSLDTMLGLLQSDLSRRGVPTQAKGLCGSCNKPIAGQVVTALGRAWHPEHFLCSGCSTTLGGSSFFEKDGAPFCPECYFERFSPRCGFCNQPIRHKMVTALGTHWHPEHFCCVSCGEPFGEEGFHEREGRPYCRRDFLQLFAPRCQGCQGPILDNYISALSALWHPDCFVCRECLAPFSGGSFFEHEGRPLCENHFHAQRGSLCATCGLPVTGRCVSALGRRFHPDHFTCTFCLRPLTKGSFQERASKPYCQPCFLKLFG	>tr|E9Q1D5|E9Q1D5_MOUSE Transforming growth factor beta-1-induced transcript 1 protein OS=Mus musculus OX=10090 GN=Tgfb1i1 PE=1 SV=1	0	26.919	0	16	4	13	0	4	422	46	6.89	1276.71	12.89	10	16	6	7	3	4	cell-cell signaling;signal transduction;other biological processes	cytoskeleton;nucleus;other cell component	other molecular function	Pf00412	[GO:0005856]; GO:0043232; GO:0043228; GO:0043229; GO:0043226; GO:0005622; GO:0110165; GO:0005575 [GO:0005925]; GO:0030055; GO:0070161; GO:0030054; GO:0110165; GO:0005575 [GO:0016055]; GO:1905114; GO:0198738; GO:0007166; GO:0007267; GO:0007165; GO:0007154; GO:0023052; GO:0009987; GO:0050794; GO:0051716; GO:0008150; GO:0050789; GO:0050896; GO:0065007 [GO:0016363]; GO:0110165; GO:0034399; GO:0005575; GO:0031981; GO:0070013; GO:0005634; GO:0043233; GO:0043229; GO:0043231; GO:0031974; GO:0043226; GO:0005622; GO:0043227 [GO:0030154]; GO:0048869; GO:0009987; GO:0032502; GO:0008150 [GO:0046872]; GO:0043169; GO:0043167; GO:0005488; GO:0003674		Tgfb1i1	E9Q1D5	ENSMUSG00000030782						45	0	1.595	0.499	0.948	0.117	0.197	0.205	0.67	-1	-0.08	-3.1	-2.34	-2.29	0.745206	0.938963	0.521337	0.534468	0.201769	0.582816	0.999766	0.998502	0.966741	0.972819	0.749295	0.969986	74.9	99.33	116.28	83.83	120.57	61.08	20.0015	21.428	21.6084	21.2564	22.1496	21.4581	23.6	156.3	45.8	174.4	71.14	58.28	23.38	22.91	3	3	3	2	35.8	22.2	5.6	323	147.3	111.8	48.1	29.9	43.1	139.6	193.5	504640	224873		3.05719e+06	2.48452e+06	1.12838e+06	712799	528734	925464	1.85964e+06	2.52794e+06	797973	495674	125871	7.2076e+06	3.28729e+06	2.49513e+06	1.07409e+06	666400	962115	3.11389e+06	4.31793e+06	2	1		3	2	2	2	2	3	4	4	Peak Found	Peak Found	Not Found	High	Peak Found	Peak Found	Peak Found	Peak Found	Peak Found	High	High	Peak Found	Peak Found	Not Found	High	Peak Found	Peak Found	Peak Found	Peak Found	Peak Found	High	High	Peak Found	High	Peak Found	High	1	0		6	Carbamidomethyl [C189; C192; C215; C218; C366; C369]
FALSE		High	None	2863468228659172959	3530	E9PXC0	Signal recognition particle 54 kDa protein OS=Mus musculus OX=10090 GN=Srp54c PE=1 SV=1	MVLADLGRKITSALRSLSNATIINEEVLNAMLKEVCTALLEADVNIKLVKQLRENVKSAIDLEEMASGLNKRKMIQHAVFKELVKLVDPGVKAWTPTKGKQNVIMFVGLQGSGKTTTCSKLAYYYQRKGWKTCLICADTFRAGAFDQLKQNATKARIPFYGSYTEMDPVIIASEGVEKFKNENFEIIIVDTSGRHKQEDSLFEEMLQVSNAIQPDNIVYVMDASIGQACEAQAKAFKDKVDVASVIVTKLDGHAKGGGALSAVAATKSPIIFIGTGEHIDDFEPFKTQPFISKLLGMGDIEGLIDKVNELKLDDNKALIEKWKHGQFTLRDMYEQFQNIMKMGPFSQILGMIPGFGTDFMSKGNEQESMARLKKLMTIMDSMNDQELDSTDGAKVFSKHPGRIQRVARGSGVSTRDIQELLTQYTKFAQMVKKMGGIKGLFKGGDMSKNVSQSQMAKLNQQMAKMMDPRVLHHMGGMAGLQSMMRQFQQGAAGNMKGMMGFNNM	>tr|E9PXC0|E9PXC0_MOUSE Signal recognition particle 54 kDa protein OS=Mus musculus OX=10090 GN=Srp54c PE=1 SV=1	0	15.77	0	5	2	8	0	2	504	55.8	8.92	939.24	11.14	5	5	4	4	2	2	transport;other biological processes	cytosol;translational apparatus;nucleus	nucleic acid binding activity;other molecular function	Pf00448, Pf02881, Pf02978	[GO:0003924]; GO:0017111; GO:0016462; GO:0016818; GO:0016817; GO:0016787; GO:0003824; GO:0003674 [GO:0005525]; GO:0032561; GO:0035639; GO:0019001; GO:0032555; GO:0043168; GO:1901265; GO:0017076; GO:0032553; GO:0043167; GO:0097159; GO:1901363; GO:0000166; GO:0097367; GO:0005488; GO:0036094; GO:0003674 [GO:0005634]; GO:0043231; GO:0043227; GO:0043229; GO:0043226; GO:0005622; GO:0110165; GO:0005575 [GO:0005786]; GO:0048500; GO:1990904; GO:0005737; GO:0032991; GO:0110165; GO:0005622; GO:0005575 [GO:0005829]; GO:0110165; GO:0005737; GO:0005575; GO:0005622 [GO:0006616]; GO:0065002; GO:0006614; GO:0006886; GO:0071806; GO:0006613; GO:0045047; GO:0015031; GO:0046907; GO:0008104; GO:0055085; GO:0006612; GO:0006605; GO:0072599; GO:0045184; GO:0071702; GO:0071705; GO:0006810; GO:0051641; GO:0051649; GO:0070727; GO:0009987; GO:0090150; GO:0070972; GO:0072594; GO:0051234; GO:0051179; GO:0033036; GO:0008150; GO:0072657; GO:0033365; GO:0051668 [GO:0008312]; GO:0003723; GO:0003676; GO:0097159; GO:1901363; GO:0005488; GO:0003674 [GO:0016607]; GO:0016604; GO:0110165; GO:0005654; GO:0005575; GO:0031981; GO:0070013; GO:0005634; GO:0043233; GO:0043229; GO:0043231; GO:0031974; GO:0043226; GO:0005622; GO:0043227 [GO:0019003]; GO:0032561; GO:0043168; GO:0019001; GO:0032555; GO:0043167; GO:0017076; GO:0032553; GO:0005488; GO:0000166; GO:0097367; GO:0003674; GO:0036094; GO:1901265; GO:0097159; GO:1901363 [GO:0030851]; GO:0002573; GO:0002521; GO:0030099; GO:0030154; GO:0030097; GO:0048869; GO:0048468; GO:0009987; GO:0032502; GO:0048856; GO:0008150 [GO:0030942]; GO:0005048; GO:0042277; GO:0033218; GO:0005488; GO:0003674 [GO:0045047]; GO:0006605; GO:0072599; GO:0006886; GO:0070972; GO:0072594; GO:0015031; GO:0046907; GO:0008104; GO:0033365; GO:0045184; GO:0071702; GO:0071705; GO:0006810; GO:0051641; GO:0051649; GO:0070727; GO:0051234; GO:0009987; GO:0051179; GO:0033036; GO:0008150	100101806	Srp54c	E9PXC0; mmu:100101806	ENSMUSG00000079108						98	0	0.386	0.107	0.159	0.07	0.491	0.025	-1.38	-3.23	-2.65	-3.83	-1.03	-5.31	0.651763	0.591051	0.311562	0.370306	0.458402	0.0526983	0.999766	0.990609	0.966741	0.972603	0.941171	0.969986	134.75	144.8	145.43	53.99	124.02	81.6	18.9339	23.0132	22.9789	21.8204	23.4513	21.7409	10.1	266.7	4.2	118.9	46.61	85.93	34.37	0.06	3	3	3	2	13.1	10.2	24.3	2.8	345.3	380.8	3.4	6.9	5.5	154	153.8	349764	184209	723101		9.94251e+06	6.62503e+06		200593	113733	3.38867e+06	3.31912e+06	483750	377412	893703	101447	1.27233e+07	1.4032e+07	123637	256093	201072	5.67418e+06	5.66931e+06	1	1	1		2	2		1	1	2	2	Peak Found	Peak Found	Peak Found	Not Found	Peak Found	Peak Found	Not Found	Peak Found	High	High	High	Peak Found	Peak Found	Peak Found	Not Found	Peak Found	Peak Found	Not Found	Peak Found	High	High	High	Peak Found	Peak Found	High	High	1	0		0
FALSE		High	Master Protein	2863652338675864052	3422	O88962	7-alpha-hydroxycholest-4-en-3-one 12-alpha-hydroxylase OS=Mus musculus OX=10090 GN=Cyp8b1 PE=1 SV=1	MTLWCTVLGALLTVVGCLCLSLLLRHRRPWEPPLDKGFVPWLGHSMAFRKNMFEFLKGMRAKHGDVFTVQLGGQYFTFVMDPLSFGPIIKNTEKALDFQSYAKELVLKVFGYQSVDGDHRMIHLASTKHLMGQGLEELNQAMLDSLSLVMLGPKGSSLGASSWCEDGLFHFCYRILFKAGFLSLFGYTKDKQQDLDEADELFRKFRRFDFLFPRFVYSLLGPREWVEVSQLQRLFHQRLSVEQNLEKDGISCWLGYMLQFLREQGIASSMQDKFNFMMLWASQGNTGPTCFWVLLFLLKHQDAMKAVREEATRVMGKARLEAKKSFTFTPSALKHTPVLDSVMEESLRLCATPTLLRVVQEDYVLKMASGQEYQIRRGDKVALFPYLSVHMDPDIHPEPTAFKYDRFLNPDGTRKVDFYKSGKKIHHYSMPWGSGVSKCPGRFFALSEMKTFVLLMIMYFDFKLVDPDIPVPPIDPRRWGFGTSQPSHEVRFLYRLKPVQ	>sp|O88962|CP8B1_MOUSE 7-alpha-hydroxycholest-4-en-3-one 12-alpha-hydroxylase OS=Mus musculus OX=10090 GN=Cyp8b1 PE=1 SV=1	0	57.268	0	16	9	28	0	9	500	57.7	8.84	2589.54	37.82	9	16	12	16	6	9	other metabolic processes;other biological processes	other membranes;ER/Golgi	other molecular function	Pf00067	[GO:0005506]; GO:0046914; GO:0046872; GO:0043169; GO:0043167; GO:0005488; GO:0003674 [GO:0005789]; GO:0031090; GO:0042175; GO:0098827; GO:0016020; GO:0043227; GO:0012505; GO:0031984; GO:0005783; GO:0110165; GO:0043226; GO:0043229; GO:0043231; GO:0005737; GO:0005575; GO:0005622 [GO:0006699]; GO:0006694; GO:0008206; GO:0072330; GO:1901617; GO:0008202; GO:0008610; GO:1901362; GO:0032787; GO:1901615; GO:0046394; GO:1901576; GO:0006629; GO:1901360; GO:0019752; GO:0071704; GO:0016053; GO:0009058; GO:0044238; GO:0043436; GO:0008152; GO:0006082; GO:0044249; GO:0044283; GO:0008150; GO:0044237; GO:0044281; GO:0009987 [GO:0008397]; GO:0008395; GO:0016705; GO:0004497; GO:0016491; GO:0003824; GO:0003674 [GO:0020037]; GO:0046906; GO:0097159; GO:1901363; GO:0005488; GO:0003674 [GO:0033778]; GO:0016709; GO:0004497; GO:0016705; GO:0016491; GO:0003824; GO:0003674 [GO:0033779]; GO:0016709; GO:0004497; GO:0016705; GO:0016491; GO:0003824; GO:0003674 [GO:0045797]; GO:0030300; GO:0032376; GO:1904731; GO:0032374; GO:1904729; GO:0032373; GO:0032370; GO:1904480; GO:0032371; GO:0032368; GO:1904478; GO:0051050; GO:1905954; GO:0060456; GO:0051049; GO:1905952; GO:0044058; GO:0048518; GO:0051240; GO:0032879; GO:0044057; GO:0050789; GO:0051239; GO:0065007; GO:0008150	13124	Cyp8b1	mmu:13124; O88962; Q9R217		WP2316; WP431	PPAR signaling pathway; Nuclear receptors in lipid metabolism and toxicity	R-MMU-211979; R-MMU-197264; R-MMU-2162123; R-MMU-193368; R-MMU-193775; R-MMU-193807; R-MMU-211994	R-MMU-211979; R-MMU-197264; R-MMU-2162123; R-MMU-193368; R-MMU-193775; R-MMU-193807; R-MMU-211994	Eicosanoids; Nicotinamide salvaging; Synthesis of Prostaglandins (PG) and Thromboxanes (TX); Synthesis of bile acids and bile salts via 7alpha-hydroxycholesterol; Synthesis of bile acids and bile salts via 24-hydroxycholesterol; Synthesis of bile acids and bile salts via 27-hydroxycholesterol; Sterols are 12-hydroxylated by CYP8B1	90	9	1.425	0.167	0.252	0.476	3.375	0.798	0.51	-2.58	-1.99	-1.07	1.75	-0.33	0.885813	0.724963	0.522016	0.983649	0.190787	0.693353	0.999766	0.990609	0.966741	0.999706	0.745781	0.975012	135.58	101.7	94.05	106.16	111.08	133.65	21.8294	22.9851	23.1622	21.411	23.0103	21.8851	43.2	250.7	56	50.1	50.51	21.29	63.5	19.66	3	3	3	2	18.1	41.3	57.1	172.2	239.6	265.2	36.1	53.5	120.2	41.6	55.1	616151	1.32086e+06	2.79258e+06	4.09379e+06	1.03878e+07	6.98134e+06	1.37255e+06	2.40571e+06	6.46478e+06	1.34174e+06	1.60506e+06	1.00858e+06	2.30118e+06	3.18105e+06	9.60177e+06	1.33612e+07	1.47867e+07	2.01123e+06	2.98475e+06	6.70391e+06	2.32155e+06	3.07132e+06	3	4	5	7	7	8	5	4	4	5	4	Peak Found	Peak Found	Peak Found	Peak Found	High	High	High	Peak Found	High	High	High	Peak Found	Peak Found	Peak Found	Peak Found	High	High	High	Peak Found	High	High	High	Peak Found	High	High	High	1	0		0
FALSE		High	Master Protein Candidate	2863753125193262741	897	D3Z794	Small ubiquitin-related modifier 2 OS=Mus musculus OX=10090 GN=Sumo2 PE=1 SV=1	MADEKPKEGVKTENNDHINLKVAGQDGSVVQFKIKRHTPLSKLMKAYCERQLEMEDEDTIDVFQQQTGGVY	>tr|D3Z794|D3Z794_MOUSE Small ubiquitin-related modifier 2 OS=Mus musculus OX=10090 GN=Sumo2 PE=1 SV=1	0	21.288	0	37	2	10	0	2	71	8.1	5.41	1397.2	13.21	37	37	5	5	2	2				Pf11976			Sumo2	D3Z794	ENSMUSG00000020738						1	0	0.071	5.908	0.499	0.641	0.122	0.055	-3.82	2.56	-1	-0.64	-3.03	-4.19	0.491818	0.411654	0.9919	0.941334	0.0382036	0.195192	0.999766	0.990609	0.999944	0.999706	0.341943	0.969986	73.54	60.42	87.69	37.71	37.49	52.47	23.1798	23.3366	21.4491	24.2247	23.6282	23.5014	155.4	27.9	11.8	204.9	27.98	68.62	13.34	14.79	3	3	3	2	197.3	175.1	110.6	66.2	31.4	15.5	14.8	13.3	11.3	207.9	256.5	11902302	8.61607e+06	8.04289e+06	2.28614e+06	1.97698e+06	581307	862423	903459	885934	9.99251e+06	1.20845e+07	1.5876e+07	1.40926e+07	8.89852e+06	5.32323e+06	2.52992e+06	1.25109e+06	1.18996e+06	1.06651e+06	909155	1.6732e+07	2.06413e+07	2	2	2	2	2	1	1	2	1	2	2	High	Peak Found	High	High	Peak Found	Peak Found	Peak Found	Peak Found	Peak Found	High	High	High	Peak Found	High	High	Peak Found	Peak Found	Peak Found	Peak Found	Peak Found	High	High	High	High	Peak Found	High	1	0		0
FALSE		High	None	2864508885927198624	2567	S4R1Q1	Bridging integrator 2 (Fragment) OS=Mus musculus OX=10090 GN=Bin2 PE=1 SV=1	MAEGKAGGAAGLFAKQMQKKFSRAQEKVLQKLGKTVETKDERFEQSASNFYQQQLNHNLYEVMSKLEKQHSNKVFVVKGLSSSSRRSLVISPPVQSCAASSPVSPVSPVSPVTSPTSPSATSEPESVSATGEELTSEAGGEDSCESQESLKDEEADEAQS	>tr|S4R1Q1|S4R1Q1_MOUSE Bridging integrator 2 (Fragment) OS=Mus musculus OX=10090 GN=Bin2 PE=1 SV=1	0.001	4.291	9	6	1	2	0	1	160	17.1	5.19	225.54	2.79	6	6	1	1	1	1							Bin2	S4R1Q1	ENSMUSG00000098112	WP3625	Tyrobp causal network in microglia				0	1	0.515	2.81	1.571	1.227	0.451	0.729	-0.96	1.49	0.65	0.29	-1.15	-0.46	0.791975	0.524528	0.392836	0.637118	0.584261	0.770045	0.999766	0.990609	0.966741	0.984301	0.982129	0.975012	133.66	134.58	118.54	111.48	118.43	116.75	19.6232	19.0617	19.0383	19.8474	19.3627	19.8339	229.1	28.8	45.3	96.8	79.57	115.06	104.59	128.22	3	3	3	2	267.6	162	26.4	20.4	9.4	101.7	18.1	32	137.9	309.4	15.1	580937	286801				139023			399387	535137		774889	469097	76324.5	59025.1	27164.5	294457	52318.2	92702.6	399387	896064	43860.2	1	1				1			1	1		High	Peak Found	Not Found	Not Found	Not Found	Peak Found	Not Found	Not Found	Peak Found	Peak Found	Not Found	High	Peak Found	Not Found	Not Found	Not Found	Peak Found	Not Found	Not Found	Peak Found	Peak Found	Not Found	High	Peak Found	Peak Found	Peak Found	1	0		0
FALSE		High	None	2864952946378824947	120;272;445;2331	Q9DA97	Septin-14 OS=Mus musculus OX=10090 GN=Septin14 PE=1 SV=3	MAEKPTNTSVPIPGSEDPQKENIRCLSTLGHFGFECLPTQLVNKSIQKGFSFNILCVGETGIGKTTLINTLFNTNLKETKSSHFYSKVGLTVKTYELLERNIPLRLTVVKTVGYGDQINKEASYQPVVDYLDAQFEAYLQEELKIKRSLADYHDSRIHVCLYFITPTGHSLKSLDLLTMKSIDRRVNIIPLIAKADSLSKNDLQRFKNNIMSELNSNGIQIYQFQVDDEASAQVNSSGLLPFAVVGSMEEVKVGKRMVRGRHYPWGVLQEVENENHCDFVKLRDLLLSTNMEDLKDQTHTQHYECYRSNRLQKLGFSDTGPDNRPVSFQEMYEAKRREFHNQCQKEEEELKQTFMQRVKEKELTFKDAEKELQDKFEHLKRIQQEEILKLEEERRKLEEQIIDFYKMKAASESAQAQVCTNIKKDKDRKK	>sp|Q9DA97|SEP14_MOUSE Septin-14 OS=Mus musculus OX=10090 GN=Septin14 PE=1 SV=3	0.001	5.589	9	2	1	12	0	0	430	49.8	7.27	1152.33	13.33	2	2	6	6	1	1	cell cycle OR cell proliferation;developmental processes;other biological processes	cytoskeleton;other cell component	other molecular function	Pf00735	[GO:0001669]; GO:0030141; GO:0099503; GO:0012505; GO:0031410; GO:0110165; GO:0097708; GO:0005737; GO:0005575; GO:0031982; GO:0043231; GO:0005622; GO:0043227; GO:0043229; GO:0043226 [GO:0001764]; GO:0016477; GO:0048699; GO:0048870; GO:0022008; GO:0009987; GO:0030154; GO:0007399; GO:0008150; GO:0048869; GO:0048731; GO:0032502; GO:0048856; GO:0007275; GO:0032501 [GO:0003924]; GO:0017111; GO:0016462; GO:0016818; GO:0016817; GO:0016787; GO:0003824; GO:0003674 [GO:0005525]; GO:0032561; GO:0035639; GO:0019001; GO:0032555; GO:0043168; GO:1901265; GO:0017076; GO:0032553; GO:0043167; GO:0097159; GO:1901363; GO:0000166; GO:0097367; GO:0005488; GO:0036094; GO:0003674 [GO:0005737]; GO:0110165; GO:0005622; GO:0005575 [GO:0005856]; GO:0043232; GO:0043228; GO:0043229; GO:0043226; GO:0005622; GO:0110165; GO:0005575 [GO:0005940]; GO:0032156; GO:0005856; GO:0005938; GO:0043232; GO:0005737; GO:0071944; GO:0043228; GO:0043229; GO:0110165; GO:0005622; GO:0043226; GO:0005575 [GO:0007286]; GO:0007281; GO:0048515; GO:0003006; GO:0022412; GO:0048468; GO:0007276; GO:0030154; GO:0007283; GO:0022414; GO:0032502; GO:0009987; GO:0032504; GO:0048856; GO:0048869; GO:0048609; GO:0019953; GO:0048232; GO:0008150; GO:0000003; GO:0032501 [GO:0015630]; GO:0005856; GO:0043232; GO:0043228; GO:0043229; GO:0043226; GO:0005622; GO:0110165; GO:0005575 [GO:0030424]; GO:0043005; GO:0120025; GO:0042995; GO:0110165; GO:0005575 [GO:0030425]; GO:0043005; GO:0097447; GO:0120025; GO:0036477; GO:0042995; GO:0110165; GO:0005575 [GO:0031105]; GO:0032991; GO:0005938; GO:0032156; GO:0005575; GO:0005737; GO:0071944; GO:0005856; GO:0110165; GO:0005622; GO:0043232; GO:0043228; GO:0043229; GO:0043226 [GO:0032153]; GO:0110165; GO:0005575 [GO:0043204]; GO:0110165; GO:0043025; GO:0005575; GO:0044297; GO:0036477 [GO:0048471]; GO:0110165; GO:0005737; GO:0005575; GO:0005622 [GO:0060090]; GO:0003674 [GO:0061640]; GO:0000910; GO:0022402; GO:0051301; GO:0009987; GO:0007049; GO:0008150 [GO:1905719]; GO:0008104; GO:0070727; GO:0033036; GO:0051641; GO:0051179; GO:0009987; GO:0008150	74222	Septin14	E9QMM2; mmu:74222; Q9DA97	ENSMUSG00000034219						103	0																																																																																													Not Found	Not Found	Not Found	Not Found	Not Found	Not Found	Not Found	Not Found	Not Found	Not Found	Not Found	Not Found	Not Found	Not Found	Not Found	Not Found	Not Found	Not Found	Not Found	Not Found	Not Found	Not Found	Not Found	Not Found	Not Found	Not Found	4	0		0
FALSE		High	None	2865538222234344073	3003	Q80XI3-4	Isoform 4 of Eukaryotic translation initiation factor 4 gamma 3 OS=Mus musculus OX=10090 GN=Eif4g3	MNSQPQARSPFAAGPRPAHHQGGFRPIQFFQRPQIQPPRAAIPNSSPSIRPGVQTPTAVYQANQHIMMVNHLPMPYPVTQGHQYCIPQYRHSGPPYVGPPQQYPVQPPGPGPFYPGPGPGDFANAYGTPFYPSQPVYQSAPIIVPTQQQPPPAKREKKTIRIRDPNQGGKDITEEIMSGGGSRNPTPPIGRPASTPTPPQQLPSQVPEHSPVVYGTVESAHLAASTPVTAASDQKQEEKPKPDPVFQSPSTVLRLVLSGEKKEQAGQMPETAAGEPTPEPPRTSSPTSLPPLARSSLPSPMSAALSSQPLFTAEDKCELPSSKEEDAPPVPSPTSCTAASGPSLTDNSDICKKPCSVAPHDSQLISSTILINEMNGVGEKLSAKENTVGMLRQEVLPLTLELEILEHPQEELKVECTPTPIAPSMLPAFSPAPPTPPTSPPCPPVVLSAAIARSPAVATEVQRVADEGESLRTCLSKDAKEMQDKAESESDGQAEETADPQSLHSGRSPAPVQTATTAPKSWKKTKEQTRTPDEVLEAEAEPKAEEELAVDSVLEPEQEKMSQGFPSERDPSALKRGKAEEGNGEEAEPVRNGAESASEGEGGDGNSGSADSSADGLTFPFKAESWKPADTEGKKQYDREFLLDIQFMPACIQKPEGLPPISDVVLDKINQPRLSMRTLDPRILPRGPDFTPAFADFPRQTPGGRGVPLLNVGPRRSQPGQRREPRKIITVSVKEDVHLRKAENAWKPSQKRDSHADDPESIKTQELFRKVRSILNKLTPQMFNQLMKQVSALTVDTEERLKGVIDLVFEKAIDEPSFSVAYANMCRCLVTLKVPMADKPGNTVNFRKLLLNRCQKEFEKDKADDDVFEKKQKELEAASAPEERTRLHDELEEAKDKARRRSIGNIKFIGELFKLKMLTEAIMHDCVVKLLKNHDEESLECLCRLLTTIGKDLDFEKAKPRMDQYFNQMEKIVKERKTSSRIRFMLQDVIDLRLCNWVSRRADQGPKTIEQIHKEAKIEEQEEQRKVQQLMTKEKRRPGVQRVDEGGWNTVQGAKNSRVLDPSKFLKITKPTIDEKIQLVPKAQLGSWGKGSSGGAKASESAPSGSPSATPLEFDSRRALTSRGSMGREKSDKPIPAGTARPNTFLRGSSKDLLDNQSQEEQRREMLETVKQLTGGLDAERASTEADRSKTRELAKSEMCAVPAPDKPALSEEEVERKSKSIIDEFLHINDFKEATQCIEELSAQGPLHVFVKVGVEFTLERSQITRDHMGHLLYQLVQSEKLSKQDFFKGFSETLELADDMAIDIPHIWLYLAELVTPMLKEGGISMRELIVEFSKPLLPVGRAGVLLSEILHLLCRQMSHKKVGALWREADLSWKDFLPEGEDVHHFLLEQKLDFTESEGPCSSEALSKKELSAEELSQRLEKLIMEEKADDERIFDWVEANLDESQMSSPTFLRALMTAVCKAAIIADCSTFRVDTAVIKQRVPILLKYLDSDTEKELQALYALQASIVKLDQPANLLRMFFDCLYDEEVISEDAFYKWESSKDPAEQAGKGVALKSVTAFFTWLREAEEESEDN	>sp|Q80XI3-4|IF4G3_MOUSE Isoform 4 of Eukaryotic translation initiation factor 4 gamma 3 OS=Mus musculus OX=10090 GN=Eif4g3	0	38.742	0	4	5	30	0	2	1578	174.7	5.6	3741.11	32.11	4	4	15	15	5	5							Eif4g3	Q80XI3-4							0	0	0.091	0.561	0.088	0.435	0.923	0.044	-3.45	-0.83	-3.51	-1.2	-0.12	-4.49	0.209212	0.961706	0.0494944	0.967074	0.977422	0.101833	0.999766	0.998502	0.840379	0.999706	0.999942	0.969986	85.06	95.32	145.68	45.11	33.66	120.47	18.5241	19.3179	18.0772	19.7489	19.5743	18.9434	104.6	112.5	11.6	171.3	43.63	17.82	23.94	54.22	3	3	3	2	46.6	121.9	110.6	118.8	158.6	117.2	8.4	12.3	13.6	271.1	120.8	155880	376984	505470	225529	544432	276558				818835	310339	235810	616603	559243	600991	801996	592579	42348.7	62210	69008.4	1.37111e+06	611097	1	2	2	1	1	1				2	1	Peak Found	High	High	Peak Found	Peak Found	Peak Found	Not Found	Not Found	Not Found	High	High	Peak Found	High	High	Peak Found	Peak Found	Peak Found	Not Found	Not Found	Not Found	High	High	High	Peak Found	Not Found	High	1	0		0
FALSE		High	Master Protein	2865886219398031480	3423	Q9Z1P6	NADH dehydrogenase [ubiquinone] 1 alpha subcomplex subunit 7 OS=Mus musculus OX=10090 GN=Ndufa7 PE=1 SV=3	MASATRVIQKLRNWASGQDLQAKLQLRYQEIAKRTQPPPKLPVGPSHKLSNNYYCTRDGRREVVPPSIIMSSQKALVSGKAAESSAMAATEKKAVTPAPPMKRWELSKDQPYL	>sp|Q9Z1P6|NDUA7_MOUSE NADH dehydrogenase [ubiquinone] 1 alpha subcomplex subunit 7 OS=Mus musculus OX=10090 GN=Ndufa7 PE=1 SV=3	0	187.299	0	64	10	167	10	10	113	12.6	10.17	20897.4	249.55	64	64	81	86	9	10	protein metabolism;other metabolic processes	other membranes;mitochondrion;translational apparatus	other molecular function	Pf07347	[GO:0003735]; GO:0005198; GO:0003674 [GO:0005747]; GO:0045271; GO:0098800; GO:0005746; GO:0030964; GO:0098803; GO:1902495; GO:0098796; GO:0098798; GO:0005743; GO:0070469; GO:1990204; GO:1990351; GO:0032991; GO:0016020; GO:0005739; GO:0019866; GO:0031966; GO:0110165; GO:1902494; GO:0005575; GO:0043231; GO:0005737; GO:0031090; GO:0031967; GO:0005740; GO:0043227; GO:0043229; GO:0005622; GO:0031975; GO:0043226 [GO:0005761]; GO:0000313; GO:0005759; GO:0005840; GO:0043226; GO:0070013; GO:0005739; GO:0043232; GO:0110165; GO:0043233; GO:0043229; GO:0043231; GO:0005737; GO:0043228; GO:0005575; GO:0031974; GO:0005622; GO:0043227 [GO:0006120]; GO:0019646; GO:0042775; GO:0009060; GO:0022904; GO:0006119; GO:0042773; GO:0045333; GO:0022900; GO:0015980; GO:0006091; GO:0044237; GO:0008152; GO:0009987; GO:0008150 [GO:0009060]; GO:0045333; GO:0015980; GO:0006091; GO:0044237; GO:0008152; GO:0009987; GO:0008150 [GO:0032543]; GO:0006412; GO:0140053; GO:0019538; GO:0034645; GO:0043043; GO:0010467; GO:0043170; GO:0044238; GO:1901564; GO:0009059; GO:0044249; GO:0044260; GO:0006518; GO:0043604; GO:1901566; GO:0071704; GO:0008152; GO:0006807; GO:1901576; GO:0009058; GO:0044237; GO:0043603; GO:0044271; GO:0008150; GO:0009987; GO:0034641 [GO:0042776]; GO:0015986; GO:0006119; GO:0006754; GO:0009060; GO:0009152; GO:0009206; GO:0046034; GO:0045333; GO:0006164; GO:0009150; GO:0009260; GO:0009145; GO:0009201; GO:0009205; GO:0015980; GO:0006163; GO:0009165; GO:0072522; GO:0009259; GO:0046390; GO:0009142; GO:0009144; GO:0009199; GO:0006091; GO:0009117; GO:0072521; GO:1901293; GO:0018130; GO:0019438; GO:0044271; GO:1901362; GO:1901566; GO:0019693; GO:0090407; GO:1901137; GO:0009141; GO:0044237; GO:0006753; GO:0006725; GO:0034641; GO:0046483; GO:1901360; GO:1901564; GO:0034654; GO:0044249; GO:1901576; GO:0006796; GO:0019637; GO:1901135; GO:0008152; GO:0009987; GO:0055086; GO:0006807; GO:0071704; GO:0006139; GO:0009058; GO:0006793; GO:0008150; GO:0044281; GO:0044238	66416	Ndufa7	mmu:66416; Q9Z1P6	ENSMUSG00000041881	WP1248; WP295	Oxidative phosphorylation; Electron transport chain	R-MMU-6799198	R-MMU-6799198; R-MMU-611105	Complex I biogenesis	124	4	47.661	0.092	4.27	0.106	1.476	8.729	5.57	-3.45	2.09	-3.23	0.56	3.13	0.459834	0.568973	0.409226	0.531631	0.880494	0.243153	0.999766	0.990609	0.966741	0.972603	0.999942	0.969986	125.16	135.84	94.68	132.97	84.29	87.07	27.4721	24.5502	27.6187	24.4637	25.3597	27.6087	4.7	66.7	282.5	46.2	6.98	19.37	24.5	57.93	3	3	3	2	4.5	4.7	4.1	64.4	85.1	59.7	190.6	273	315.9	69	28.9	2.3239e+06	1.96033e+06	2.40484e+06	2.19263e+07	5.27738e+07	2.22424e+07	1.12224e+08	1.83848e+08	2.51114e+08	3.26648e+07	1.32616e+07	3.57537e+06	3.73776e+06	3.2544e+06	5.12277e+07	6.76237e+07	4.74242e+07	1.51545e+08	2.17027e+08	2.51114e+08	5.48792e+07	2.2983e+07	6	6	3	12	13	9	14	14	14	12	9	Peak Found	Peak Found	Peak Found	High	High	High	High	High	High	High	High	Peak Found	Peak Found	Peak Found	High	High	High	High	High	High	High	High	Peak Found	High	High	High	1	0		1	Carbamidomethyl [C55]
FALSE		High	None	2866602780699376911	2262	A0A1D5RM45	Target of Myb protein 1 (Fragment) OS=Mus musculus OX=10090 GN=Tom1 PE=1 SV=1	MTDLDMLSPIHTPQRTVFNSETPSRQNSVSSNTSQRGDLSQHATPLPTPAVLPGDSPITPTPEQIGKLRSELEMVSGNVRVMSEMLTELVPTQVEPA	>tr|A0A1D5RM45|A0A1D5RM45_MOUSE Target of Myb protein 1 (Fragment) OS=Mus musculus OX=10090 GN=Tom1 PE=1 SV=1	0	14.465	0	32	1	1	0	1	97	10.5	4.83		4.15		32		1		1							Tom1	A0A1D5RM45	ENSMUSG00000042870						0	0																																																																																													High	Not Found	Not Found	Not Found	Not Found	Not Found	Not Found	Not Found	Not Found	Not Found	Not Found	High	Not Found	Not Found	Not Found	Not Found	Not Found	Not Found	Not Found	Not Found	Not Found	Not Found	High	Not Found	Not Found	Not Found	1	0		0
FALSE		High	Master Protein	2868534238818993149	3424	Q9WVJ2	26S proteasome non-ATPase regulatory subunit 13 OS=Mus musculus OX=10090 GN=Psmd13 PE=1 SV=1	MKDVPAFLQQSQSSGPGQAAVWHRLEELYTKKLWHQLTLEVLDFVQDPCFAQGDGLIKLYENFISEFEHRVNPLSLVEIILHVVRQMTDPNVALTFLEKTREKVKSSDEAVILCKTAIGALKLNIGDLQATKETIEDVEEMLNNLPGVTSVHSRFYDLSSKYYQTIGNHASYYKDALRFLGCVDIKDLPVSEQQERAFTLGLAGLLGEGVFNFGELLMHPVLESLRDTDRQWLIDTLYAFNSGAVDRFQTLKCAWGQQPDLAANEAQLLRKIQLLCLMEMTFTRPANHRQLTFEEIAKSAKITVNKVELLVMKALSVGLVRGSIDEVDKRVHMTWVQPRVLDLQQIKGMKDRLELWCTDVKSMEMLVEHQAQDILT	>sp|Q9WVJ2|PSD13_MOUSE 26S proteasome non-ATPase regulatory subunit 13 OS=Mus musculus OX=10090 GN=Psmd13 PE=1 SV=1	0	84.059	0	40	11	29	0	11	376	42.8	5.71	3476.2	40.7	28	40	14	15	9	11	cell cycle OR cell proliferation;cell organization and biogenesis;protein metabolism;other metabolic processes	cytosol;nucleus;other cell component	other molecular function	Pf01399	[GO:0000502]; GO:0140535; GO:1905369; GO:0032991; GO:1905368; GO:0005575; GO:1902494 [GO:0004175]; GO:0008233; GO:0016787; GO:0140096; GO:0003824; GO:0003674 [GO:0005198]; GO:0003674 [GO:0005634]; GO:0043231; GO:0043227; GO:0043229; GO:0043226; GO:0005622; GO:0110165; GO:0005575 [GO:0005829]; GO:0110165; GO:0005737; GO:0005575; GO:0005622 [GO:0005838]; GO:0032991; GO:0022624; GO:0005575; GO:0000502; GO:0005622; GO:0140535; GO:1905369; GO:0110165; GO:1905368; GO:1902494 [GO:0006511]; GO:0019941; GO:0043632; GO:0051603; GO:0044265; GO:0006508; GO:0030163; GO:0009057; GO:0044248; GO:0044260; GO:0019538; GO:1901565; GO:0043170; GO:1901575; GO:0009056; GO:0044237; GO:0044238; GO:1901564; GO:0071704; GO:0008152; GO:0009987; GO:0006807; GO:0008150 [GO:0007127]; GO:0061982; GO:0140013; GO:1903046; GO:0000280; GO:0022402; GO:0022414; GO:0051321; GO:0048285; GO:0009987; GO:0007049; GO:0008150; GO:0000003; GO:0006996; GO:0016043; GO:0071840 [GO:0008541]; GO:0032991; GO:0005838; GO:0005575; GO:0022624; GO:0000502; GO:0005622; GO:0140535; GO:1905369; GO:0110165; GO:1905368; GO:1902494 [GO:0022624]; GO:0032991; GO:0000502; GO:0005622; GO:0005575; GO:0140535; GO:1905369; GO:0110165; GO:1905368; GO:1902494	23997	Psmd13	mmu:23997; Q3TB19; Q3TR74; Q542R0; Q9WVJ2	ENSMUSG00000025487	WP519	Proteasome degradation	R-MMU-6798695; R-MMU-202424; R-MMU-2871837; R-MMU-8951664; R-MMU-4608870; R-MMU-4641257; R-MMU-5632684; R-MMU-5689880; R-MMU-8941858; R-MMU-983168; R-MMU-174084; R-MMU-174154; R-MMU-174178; R-MMU-174184; R-MMU-2467813; R-MMU-68867; R-MMU-69017; R-MMU-8852276; R-MMU-5687128; R-MMU-5689603; R-MMU-8948751; R-MMU-382556; R-MMU-5658442; R-MMU-8854050; R-MMU-350562; R-MMU-1169091; R-MMU-1234176; R-MMU-1236978; R-MMU-187577; R-MMU-195253; R-MMU-349425; R-MMU-450408; R-MMU-4641258; R-MMU-5358346; R-MMU-5607761; R-MMU-5610780; R-MMU-5610785; R-MMU-5676590; R-MMU-68949; R-MMU-69481; R-MMU-69601; R-MMU-75815; R-MMU-8939236; R-MMU-8939902; R-MMU-9020702; R-MMU-9755511; R-MMU-9762114	R-MMU-6798695; R-MMU-202424; R-MMU-2871837; R-MMU-8951664; R-MMU-4608870; R-MMU-4641257; R-MMU-5632684; R-MMU-5689880; R-MMU-8941858; R-MMU-983168; R-MMU-174084; R-MMU-174154; R-MMU-174178; R-MMU-174184; R-MMU-2467813; R-MMU-68867; R-MMU-69017; R-MMU-5607764; R-MMU-8852276; R-MMU-5687128; R-MMU-5689603; R-MMU-8948751; R-MMU-382556; R-MMU-5658442; R-MMU-8854050; R-MMU-350562; R-MMU-5668541; R-MMU-1169091; R-MMU-1234176; R-MMU-1236978; R-MMU-187577; R-MMU-195253; R-MMU-349425; R-MMU-450408; R-MMU-4641258; R-MMU-5358346; R-MMU-5607761; R-MMU-5610780; R-MMU-5610785; R-MMU-5676590; R-MMU-68949; R-MMU-69481; R-MMU-69601; R-MMU-75815; R-MMU-8939236; R-MMU-8939902; R-MMU-9020702; R-MMU-9755511; R-MMU-9762114	Neutrophil degranulation; Downstream TCR signaling; FCERI mediated NF-kB activation; Neddylation; Asymmetric localization of PCP proteins; Degradation of AXIN; Hedgehog 'on' state; Ub-specific processing proteases; Regulation of RUNX3 expression and activity; Antigen processing: Ubiquitination & Proteasome degradation; Autodegradation of Cdh1 by Cdh1:APC/C; APC/C:Cdc20 mediated degradation of Securin; APC/C:Cdh1 mediated degradation of Cdc20 and other APC/C:Cdh1 targeted proteins in late mitosis/early G1; Cdc20:Phospho-APC/C mediated degradation of Cyclin A; Separation of Sister Chromatids; Assembly of the pre-replicative complex; CDK-mediated phosphorylation and removal of Cdc6; The role of GTSE1 in G2/M progression after G2 checkpoint; MAPK6/MAPK4 signaling; UCH proteinases; Regulation of PTEN stability and activity; ABC-family proteins mediated transport; Regulation of RAS by GAPs; FBXL7 down-regulates AURKA during mitotic entry and in early mitosis; Regulation of ornithine decarboxylase (ODC); Activation of NF-kappaB in B cells; Oxygen-dependent proline hydroxylation of Hypoxia-inducible Factor Alpha; Cross-presentation of soluble exogenous antigens (endosomes); SCF(Skp2)-mediated degradation of p27/p21; Degradation of beta-catenin by the destruction complex; Autodegradation of the E3 ubiquitin ligase COP1; AUF1 (hnRNP D0) binds and destabilizes mRNA; Degradation of DVL; Hedgehog ligand biogenesis; Dectin-1 mediated noncanonical NF-kB signaling; Degradation of GLI1 by the proteasome; GLI3 is processed to GLI3R by the proteasome; NIK-->noncanonical NF-kB signaling; Orc1 removal from chromatin; G2/M Checkpoints; Ubiquitin Mediated Degradation of Phosphorylated Cdc25A; Ubiquitin-dependent degradation of Cyclin D; RUNX1 regulates transcription of genes involved in differentiation of HSCs; Regulation of RUNX2 expression and activity; Interleukin-1 signaling; KEAP1-NFE2L2 pathway; GSK3B and BTRC:CUL1-mediated-degradation of NFE2L2	64	50	0.064	8.089	0.7	5.119	0.812	0.444	-3.96	3.02	-0.51	2.36	-0.3	-1.17	0.521077	0.427938	0.794205	0.311617	0.926828	0.936087	0.999766	0.990609	0.975197	0.972603	0.999942	0.994728	145.2	133.44	98.88	123.53	112.75	124.98	23.757	23.7568	20.2062	23.8441	20.9968	20.9979	305.4	28	18.7	47.9	26.35	29.12	28.76	30.44	3	3	3	2	312.9	204.3	351.4	16.3	28.7	28.7	24.5	19.1	13.5	39.4	61.1	1.35705e+07	7.14942e+06	1.84199e+07	184006	1.01544e+06	604000	793571	605666	289453	1.16978e+06	1.89406e+06	1.81716e+07	1.18643e+07	2.04095e+07	948023	1.66958e+06	1.66756e+06	1.4214e+06	1.1114e+06	785190	2.28974e+06	3.54591e+06	7	6	8	1	3	4	2	2	1	4	4	High	High	High	Peak Found	Peak Found	Peak Found	Peak Found	Peak Found	Peak Found	Peak Found	High	High	High	High	Peak Found	Peak Found	Peak Found	Peak Found	Peak Found	Peak Found	Peak Found	High	High	Peak Found	Peak Found	High	1	0		1	Carbamidomethyl [C182]
FALSE		High	Master Protein	2873267728316324041	3425	Q9CQ89	Protein CutA OS=Mus musculus OX=10090 GN=Cuta PE=1 SV=3	MNWGRAPGVLLGGGATLLLSFLWMPALLPVASRLLLLPRALLSMASGSPPSQPPPASGSGYVPGSVSAAFVTCPNEKVAKEIARAVVEKRLAACVNLIPQITSIYEWKGKIEEDSEVLMMIKTQSSLVPALTEFVRSVHPYEVAEVIALPVEQGNPPYLHWVHQVTESVSNSGTALP	>sp|Q9CQ89|CUTA_MOUSE Protein CutA OS=Mus musculus OX=10090 GN=Cuta PE=1 SV=3	0	14.705	0	41	3	5	0	3	177	18.9	6.77	421.73	2.81	18	41	2	3	2	3	other biological processes	other membranes	other molecular function	Pf03091	[GO:0005507]; GO:0046914; GO:0046872; GO:0043169; GO:0043167; GO:0005488; GO:0003674 [GO:0008104]; GO:0070727; GO:0033036; GO:0051641; GO:0051179; GO:0009987; GO:0008150 [GO:0010038]; GO:0010035; GO:0042221; GO:0050896; GO:0008150 [GO:0016020]; GO:0110165; GO:0005575 [GO:0019899]; GO:0005515; GO:0005488; GO:0003674	67675	Cuta	mmu:67675; Q3TXB6; Q8CI44; Q9CQ89; Q9D1L4	ENSMUSG00000024194						24	0	0.181	5.982	0.87	2.256	0.805	0.56	-2.47	2.58	-0.2	1.17	-0.31	-0.84	0.403809	0.252317	0.725266	0.384238		0.82798	0.999766	0.990609	0.969244	0.972603		0.98252	130.8	111.92	125.48	83.67	90.94	99.45	19.4358	18.6499	18.1844	18.6499		18.1844	264.7	54.4	30.9	50	66.37	41.85	121.92	2.96	3	3	3	2	240.2	71.9	375.6	49.4	49.3	20.6	161.9	28	12.3	46.3	44.4	411325	105505	904414				297883					639833	191568	1.00063e+06	131707	131464	54772.3	431404	74677.2	32862.2	123341	118276	1	1	2				1					High	High	Peak Found	Not Found	Not Found	Not Found	High	Not Found	Not Found	Not Found	Not Found	High	High	Peak Found	Not Found	Not Found	Not Found	High	Not Found	Not Found	Not Found	Not Found	High	Not Found	High	Not Found	1	0		1	Carbamidomethyl [C94]
FALSE		High	None	2873322186402690644	42	D3YXP9	UDP-glucose 6-dehydrogenase (Fragment) OS=Mus musculus OX=10090 GN=Ugdh PE=1 SV=8	MVEIKKICCIGAGYVGGPTCSVIAHMCPEIRVTVVDVNEARINAWNSPTLPIYEPGLKEVVESCRGKNLFFSTNIDDAIREADLVFISVNTPTKTYGMGKGRAADLKYIEACARRIVQNSNGYKIVTEKSTVPVRAAESIRRIFDANTKPNLNLQV	>tr|D3YXP9|D3YXP9_MOUSE UDP-glucose 6-dehydrogenase (Fragment) OS=Mus musculus OX=10090 GN=Ugdh PE=1 SV=8	0	198.476	0	78	12	84	0	12	156	17.1	8.46	12657.9	150.73	57	78	39	45	10	12			other molecular function	Pf03721	[GO:0003979]; GO:0016616; GO:0016614; GO:0016491; GO:0003824; GO:0003674 [GO:0051287]; GO:0030554; GO:0017076; GO:0000166; GO:0036094; GO:1901265; GO:0005488; GO:0097159; GO:1901363; GO:0003674		Ugdh	D3YXP9	ENSMUSG00000029201	WP1241	Glucuronidation				16	1	0.027	14.258	0.362	8.877	0.652	0.24	-5.2	3.83	-1.47	3.15	-0.62	-2.06	0.200504	0.192192	0.834888	0.3605	0.707255	0.650721	0.999766	0.990609	0.97687	0.972603	0.998012	0.9742	127.9	111.84	127.4	107.1	72.98	130.74	26.1151	26.1245	22.3984	26.1769	23.0538	22.9727	332.1	21.4	11.5	35	10.11	24.6	37.88	7.43	3	3	3	2	323.8	279.5	341.3	14	20.8	23.1	5.5	12.4	11.3	32.4	35.9	7.01555e+07	4.92527e+07	8.91944e+07	1.56457e+06	4.44318e+06	3.00229e+06	754399	2.526e+06	2.62395e+06	5.47517e+06	5.94502e+06	9.36014e+07	8.0819e+07	9.86832e+07	4.04027e+06	6.02777e+06	6.67409e+06	1.5944e+06	3.57755e+06	3.25376e+06	9.35419e+06	1.0391e+07	13	10	14	7	8	8	2	4	3	11	9	High	High	High	Peak Found	High	Peak Found	Peak Found	Peak Found	Peak Found	High	High	High	High	High	Peak Found	High	Peak Found	Peak Found	Peak Found	Peak Found	High	High	High	High	Peak Found	High	1	0		5	Carbamidomethyl [C9; C20; C27; C64; C112]
FALSE		High	None	2874082122107494647	282	V9GXF0	ELKS/Rab6-interacting/CAST family member 1 OS=Mus musculus OX=10090 GN=Erc1 PE=1 SV=1	MYGSARSVGKVEPSSQSPGRSPRLPRSPRLGHRRTNSTGGSSGNSVGGGSGKTLSMENIQSLNAAYATSGPMYLSDHENVGAETPKSTMTLGRSGGRLPYGVRMTAMGSSPNIASSGVASDTIAFGEHHLPPVSMASTVPHSLRQARDNTIMDLQTQLKEVLRENDLLRKDVEVKESKLSSSMNSIKTFWSPELKKERALRKDEASKITIWKEQYRVVQEENQHMQMTIQALQDELRIQRDLNQLFQQDSSSRTGEPCVAELTEENFQRLHAEHERQAKELFLLRKTLEEMELRIETQKQTLNARDESIKKLLEMLQSKGLSAKATEEDHERTRRLAEAEMHVHHLESLLEQKEKENNMLREEMHRRFENAPDSAKTKALQTVIEMKDSKISSMERGLRDLEEEIQMLKSNGALSSEEREEEMKQMEVYRSHSKFMKNKIGQVKQELSRKDTELLALQTKLETLTNQFSDSKQHIEVLKESLTAKEQRAAILQTEVDALRLRLEEKETMLNKKTKQIQDMAEEKGTQAGEIHDLKDMLDVKERKVNVLQKKIENLQEQLRDKEKQMSSLKERVKSLQADTTNTDTALTTLEEALADKERTIERLKEQRDRDEREKQEEIDTYKKDLKDLREKVSLLQGDLSEKEASLLDIKEHASSLASSGLKKDSRLKTLEIALEQKKEECLKMESQLKKAHEATLEARASPEMSDRIQQLEREISRYKDESSKAQTEVDRLLEILKEVENEKNDKDKKIAELERQVKDQNKKVANLKHKEQVEKKKSAQMLEEARRREDSLSDSSQQLQDSLRKKDDRIEELEEALRESVQITAEREMVLAQEESARTNAEKQVEELLMAMEKVKQELESMKAKLSSTQQSLAEKETHLTNLRAERRKHLEEVLEMKQEALLAAISEKDANIALLELSSSKKKTQEEVAALKREKDRLVQQLKQQTQNRMKLMADNYEDDHFRSSRSNQTNHKPSPDQIIQPLLELDQNRSKLKLYIGHLTALCHDRDPLILRGLTPPASYNADGEQAAWENELQKMTQEQLQNELEKVEGDNAELQEFANTILQQIADHCPDILEQVVNALEESS	>tr|V9GXF0|V9GXF0_MOUSE ELKS/Rab6-interacting/CAST family member 1 OS=Mus musculus OX=10090 GN=Erc1 PE=1 SV=1	0	108.794	0	19	19	43	0	16	1088	124.8	5.99	3812.03	55.46	14	19	19	24	16	19		other membranes;other cell component		Pf09457, Pf10174	[GO:0005737]; GO:0110165; GO:0005622; GO:0005575 [GO:0016020]; GO:0110165; GO:0005575 [GO:0030054]; GO:0110165; GO:0005575		Erc1	V9GXF0	ENSMUSG00000030172						8	0	1.489	0.323	0.66	0.086	0.355	0.095	0.57	-1.63	-0.6	-3.53	-1.49	-3.4	0.823714	0.859035	0.845746	0.458082	0.282748	0.327635	0.999766	0.990609	0.97687	0.972603	0.847373	0.969986	120.21	122.07	104.98	102.3	115.55	121.72	22.4461	21.7236	22.8859	23.014	23.3248	23.6049	19.3	80.9	92.5	207.3	34.54	18.24	19.19	5.34	3	3	3	2	35.2	20.7	19.6	111.2	79	86.5	122	83.4	98.9	213.4	230.2	1.40331e+06	352272	713335	2.74972e+06	3.28365e+06	2.30628e+06	5.00094e+06	3.68741e+06	5.33565e+06	7.55404e+06	7.96569e+06	2.08641e+06	1.22555e+06	1.16501e+06	6.59745e+06	4.69062e+06	5.13164e+06	7.24157e+06	4.94682e+06	5.86743e+06	1.2665e+07	1.36595e+07	7	3	5	9	6	10	5	4	5	12	12	Peak Found	Peak Found	Peak Found	High	Peak Found	High	Peak Found	Peak Found	High	High	High	Peak Found	Peak Found	Peak Found	High	Peak Found	High	Peak Found	Peak Found	High	High	High	Peak Found	High	High	High	1	0		0
FALSE		High	Master Protein Candidate	2875738921069852271	1305	A0A0U1RPC1	Transcription factor SOX-6 OS=Mus musculus OX=10090 GN=Sox6 PE=1 SV=1	MSSKQATSPFACTADGEEAMTQDLTSREKEEGSDQHPASHLPLHPIMHNKPHSEELPTLVSTIQQDADWDSVLSSQQRMESENNKLCSLYSFRNTSTSPHKPDEGSREREIMNSVTFGTPERRKGSLADVVDTLKQKKLEEMTRTEQEDSSCMEKLLSKDWKEKMERLNTSELLGEIKGTPESLAEKERQLSTMITQLISLREQLLAAHDEQKKLAASQIEKQRQQMDLARQQQEQIARQQQQLLQQQHKINLLQQQIQQVQGHMPPLMIPIFPHDQRTLAAAAAAQQGFLFPPGITYKPGDNYPVQFIPSTMAAAAASGLSPLQLQLYAAQLASMQVSPGAKMPSTPQPPNSAGAVSPTGIKNEKRGTSPVTQVKDETTAQPLNLSSRPKTAEPVKSPTSPTQNLFPASKTSPVNLPNKSSIPSPIGGSLGRGSSLDILSSLNSPALFGDQDTVMKAIQEARKMREQIQREQQQQPHGVDGKLSSMNNMGLSNCRTEKERTRFENLGPQLTGKSSEDGKLGPGVIDLTRPEDAEGSKAMNGSAAKLQQYYCWPTGGATVAEARVYRDARGRASSEPHIKRPMNAFMVWAKDERRKILQAFPDMHNSNISKILGSRWKSMSNQEKQPYYEEQARLSKIHLEKYPNYKYKPRPKRTCIVDGKKLRIGEYKQLMRSRRQEMRQFFTVGQQPQMPITTGTGVVYPGAITMATTTPSPQMTSDCSSTSASPEPSLPVIQSTYGMKMDGASLAGNDMINGEDEMEAYDDYEDDPKSDYSSENEAPEPVSAN	>tr|A0A0U1RPC1|A0A0U1RPC1_MOUSE Transcription factor SOX-6 OS=Mus musculus OX=10090 GN=Sox6 PE=1 SV=1	0.002	3.303	20	1	1	4	0	1	786	87.1	7.36	320.59	1.66	1	1	2	2	1	1		nucleus	nucleic acid binding activity	Pf00505	[GO:0003677]; GO:0003676; GO:0097159; GO:1901363; GO:0005488; GO:0003674 [GO:0005634]; GO:0043231; GO:0043227; GO:0043229; GO:0043226; GO:0005622; GO:0110165; GO:0005575		Sox6	A0A0U1RPC1	ENSMUSG00000051910						15	0	0.681	1.517	0.897	0.443	0.294	0.304	-0.55	0.6	-0.16	-1.17	-1.77	-1.72				0.962585	0.482001	0.763497				0.999706	0.941989	0.975012	35.01	55.48	54.62	3.62	55.49	35				16.8205	16.8205	16.8205	87.3	57.6	59.5	195.7	13.12	46.77	34.6	1.75	3	3	3	2	75.2	95.9	94.8	62.5	45.5	111.3	40.8	84.5	64.6	215.1	209.9										118347	113185	69289.4	88336.8	87313.5	57568	41892.4	102560	37558.1	77845.3	59464.5	198168	193328										1	1	Not Found	Not Found	Not Found	Not Found	Not Found	Not Found	Not Found	Not Found	Not Found	High	High	Not Found	Not Found	Not Found	Not Found	Not Found	Not Found	Not Found	Not Found	Not Found	High	High	Not Found	Not Found	Not Found	High	1	0		0
FALSE		High	Master Protein Candidate	2876393148193347134	1720	P08775	DNA-directed RNA polymerase II subunit RPB1 OS=Mus musculus OX=10090 GN=Polr2a PE=1 SV=3	MHGGGPPSGDSACPLRTIKRVQFGVLSPDELKRMSVTEGGIKYPETTEGGRPKLGGLMDPRQGVIERTGRCQTCAGNMTECPGHFGHIELAKPVFHVGFLVKTMKVLRCVCFFCSKLLVDSNNPKIKDILAKSKGQPKKRLTHVYDLCKGKNICEGGEEMDNKFGVEQPEGDEDLTKEKGHGGCGRYQPRIRRSGLELYAEWKHVNEDSQEKKILLSPERVHEIFKRISDEECFVLGMEPRYARPEWMIVTVLPVPPLSVRPAVVMQGSARNQDDLTHKLADIVKINNQLRRNEQNGAAAHVIAEDVKLLQFHVATMVDNELPGLPRAMQKSGRPLKSLKQRLKGKEGRVRGNLMGKRVDFSARTVITPDPNLSIDQVGVPRSIAANMTFAEIVTPFNIDRLQELVRRGNSQYPGAKYIIRDNGDRIDLRFHPKPSDLHLQTGYKVERHMCDGDIVIFNRQPTLHKMSMMGHRVRILPWSTFRLNLSVTTPYNADFDGDEMNLHLPQSLETRAEIQELAMVPRMIVTPQSNRPVMGIVQDTLTAVRKFTKRDVFLERGEVMNLLMFLSTWDGKVPQPAILKPRPLWTGKQIFSLIIPGHINCIRTHSTHPDDEDSGPYKHISPGDTKVVVENGELIMGILCKKSLGTSAGSLVHISYLEMGHDITRLFYSNIQTVINNWLLIEGHTIGIGDSIADSKTYQDIQNTIKKAKQDVIEVIEKAHNNELEPTPGNTLRQTFENQVNRILNDARDKTGSSAQKSLSEYNNFKSMVVSGAKGSKINISQVIAVVGQQNVEGKRIPFGFKHRTLPHFIKDDYGPESRGFVENSYLAGLTPTEFFFHAMGGREGLIDTAVKTAETGYIQRRLIKSMESVMVKYDATVRNSINQVVQLRYGEDGLAGESVEFQNLATLKPSNKAFEKKFRFDYTNERALRRTLQEDLVKDVLSNAHIQNELEREFERMREDREVLRVIFPTGDSKVVLPCNLLRMIWNAQKIFHINPRLPSDLHPIKVVEGVKELSKKLVIVNGDDPLSRQAQENATLLFNIHLRSTLCSRRMAEEFRLSGEAFDWLLGEIESKFNQAIAHPGEMVGALAAQSLGEPATQMTLNTFHYAGVSAKNVTLGVPRLKELINISKKPKTPSLTVFLLGQSARDAERAKDILCRLEHTTLRKVTANTAIYYDPNPQSTVVAEDQEWVNVYYEMPDFDVARISPWLLRVELDRKHMTDRKLTMEQIAEKINAGFGDDLNCIFNDDNAEKLVLRIRIMNSDENKMQEEEEVVDKMDDDVFLRCIESNMLTDMTLQGIEQISKVYMHLPQTDNKKKIIITEDGEFKALQEWILETDGVSLMRVLSEKDVDPVRTTSNDIVEIFTVLGIEAVRKALERELYHVISFDGSYVNYRHLALLCDTMTCRGHLMAITRHGVNRQDTGPLMKCSFEETVDVLMEAAAHGESDPMKGVSENIMLGQLAPAGTGCFDLLLDAEKCKYGMEIPTNIPGLGAAGPTGMFFGSAPSPMGGISPAMTPWNQGATPAYGAWSPSVGSGMTPGAAGFSPSAASDASGFSPGYSPAWSPTPGSPGSPGPSSPYIPSPGGAMSPSYSPTSPAYEPRSPGGYTPQSPSYSPTSPSYSPTSPSYSPTSPNYSPTSPSYSPTSPSYSPTSPSYSPTSPSYSPTSPSYSPTSPSYSPTSPSYSPTSPSYSPTSPSYSPTSPSYSPTSPSYSPTSPSYSPTSPSYSPTSPSYSPTSPSYSPTSPNYSPTSPNYTPTSPSYSPTSPSYSPTSPNYTPTSPNYSPTSPSYSPTSPSYSPTSPSYSPSSPRYTPQSPTYTPSSPSYSPSSPSYSPTSPKYTPTSPSYSPSSPEYTPASPKYSPTSPKYSPTSPKYSPTSPTYSPTTPKYSPTSPTYSPTSPVYTPTSPKYSPTSPTYSPTSPKYSPTSPTYSPTSPKGSTYSPTSPGYSPTSPTYSLTSPAISPDDSDEEN	>sp|P08775|RPB1_MOUSE DNA-directed RNA polymerase II subunit RPB1 OS=Mus musculus OX=10090 GN=Polr2a PE=1 SV=3	0	17.218	0	2	2	6	0	2	1970	217	7.37	546.65	5.2	2	2	3	3	2	2	RNA metabolism OR transcription;other metabolic processes;other biological processes	nucleus;other cell component	nucleic acid binding activity;other molecular function	Pf00623, Pf04983, Pf04990, Pf04992, Pf04997, Pf04998, Pf05000, Pf05001	[GO:0000791]; GO:0000785; GO:0110165; GO:0005694; GO:0005575; GO:0043232; GO:0043228; GO:0043229; GO:0043226; GO:0005622 [GO:0000974]; GO:0032991; GO:0005575 [GO:0001046]; GO:0000976; GO:0001067; GO:1990837; GO:0003676; GO:0003690; GO:0043565; GO:0097159; GO:1901363; GO:0003677; GO:0005488; GO:0003674 [GO:0003677]; GO:0003676; GO:0097159; GO:1901363; GO:0005488; GO:0003674 [GO:0003899]; GO:0034062; GO:0032774; GO:0097747; GO:0009059; GO:0016070; GO:0034654; GO:0016779; GO:0140098; GO:0043170; GO:1901576; GO:0090304; GO:0006139; GO:0018130; GO:0019438; GO:0044271; GO:1901362; GO:0016772; GO:0140640; GO:0071704; GO:0009058; GO:0006725; GO:0034641; GO:0044238; GO:0046483; GO:1901360; GO:0044249; GO:0016740; GO:0003824; GO:0008152; GO:0044237; GO:0006807; GO:0003674; GO:0008150; GO:0009987 [GO:0005634]; GO:0043231; GO:0043227; GO:0043229; GO:0043226; GO:0005622; GO:0110165; GO:0005575 [GO:0005654]; GO:0110165; GO:0031981; GO:0005575; GO:0070013; GO:0005634; GO:0043233; GO:0043229; GO:0043231; GO:0031974; GO:0043226; GO:0005622; GO:0043227 [GO:0005665]; GO:0055029; GO:0016591; GO:0000428; GO:0140513; GO:0005654; GO:0030880; GO:0032991; GO:0005634; GO:0110165; GO:0031981; GO:0061695; GO:0140535; GO:0005575; GO:0043231; GO:0070013; GO:1990234; GO:0043227; GO:0043229; GO:0043233; GO:1902494; GO:0043226; GO:0005622; GO:0031974 [GO:0005737]; GO:0110165; GO:0005622; GO:0005575 [GO:0006353]; GO:0032774; GO:0006351; GO:0009059; GO:0016070; GO:0034654; GO:0097659; GO:0043170; GO:1901576; GO:0090304; GO:0006139; GO:0018130; GO:0019438; GO:0044271; GO:1901362; GO:0010467; GO:0071704; GO:0009058; GO:0006725; GO:0034641; GO:0044238; GO:0046483; GO:1901360; GO:0044249; GO:0008152; GO:0044237; GO:0006807; GO:0008150; GO:0009987 [GO:0006366]; GO:0006351; GO:0097659; GO:0032774; GO:0010467; GO:0009059; GO:0016070; GO:0034654; GO:0043170; GO:1901576; GO:0090304; GO:0006139; GO:0018130; GO:0019438; GO:0044271; GO:1901362; GO:0071704; GO:0009058; GO:0006725; GO:0034641; GO:0044238; GO:0046483; GO:1901360; GO:0044249; GO:0008152; GO:0044237; GO:0006807; GO:0008150; GO:0009987 [GO:0008022] [GO:0014070]; GO:0010033; GO:0042221; GO:0050896; GO:0008150 [GO:0019900]; GO:0019899; GO:0005515; GO:0005488; GO:0003674 [GO:0031625]; GO:0044389; GO:0019899; GO:0005515; GO:0005488; GO:0003674 [GO:0033120]; GO:0010628; GO:0043484; GO:0051254; GO:0010468; GO:0010604; GO:0051252; GO:0045935; GO:0060255; GO:0009893; GO:0019219; GO:0031325; GO:0051173; GO:0019222; GO:0048518; GO:0031323; GO:0051171; GO:0080090; GO:0048522; GO:0050789; GO:0050794; GO:0065007; GO:0008150 [GO:0046872]; GO:0043169; GO:0043167; GO:0005488; GO:0003674 [GO:0071453]; GO:0070482; GO:0070887; GO:0009628; GO:0042221; GO:0051716; GO:0050896; GO:0009987; GO:0008150 [GO:1990841]; GO:0003682; GO:0005488; GO:0003674	20020	Polr2a	mmu:20020; P08775; Q5F298	ENSMUSG00000005198	WP1244; WP2185; WP310; WP567	Estrogen signaling; Purine metabolism; mRNA processing; Eukaryotic transcription initiation	R-MMU-6781823; R-MMU-6782135; R-MMU-6782210; R-MMU-72163; R-MMU-112382; R-MMU-674695; R-MMU-72203; R-MMU-9018519; R-MMU-72165; R-MMU-6807505; R-MMU-73776; R-MMU-73779; R-MMU-75953; R-MMU-113418; R-MMU-6796648; R-MMU-6803529; R-MMU-72086; R-MMU-77075	R-MMU-6781823; R-MMU-6782135; R-MMU-6782210; R-MMU-72163; R-MMU-112382; R-MMU-674695; R-MMU-75955; R-MMU-72203; R-MMU-9018519; R-MMU-72165; R-MMU-6807505; R-MMU-73776; R-MMU-73779; R-MMU-75953; R-MMU-76042; R-MMU-113418; R-MMU-6796648; R-MMU-6803529; R-MMU-72086; R-MMU-77075	Formation of TC-NER Pre-Incision Complex; Dual incision in TC-NER; Gap-filling DNA repair synthesis and ligation in TC-NER; mRNA Splicing - Major Pathway; Formation of RNA Pol II elongation complex ; RNA Polymerase II Pre-transcription Events; Processing of Capped Intron-Containing Pre-mRNA; Estrogen-dependent gene expression; mRNA Splicing - Minor Pathway; RNA polymerase II transcribes snRNA genes; RNA Polymerase II Promoter Escape; RNA Polymerase II Transcription Pre-Initiation And Promoter Opening; RNA Polymerase II Transcription Initiation; Formation of the Early Elongation Complex; TP53 Regulates Transcription of DNA Repair Genes; FGFR2 alternative splicing; mRNA Capping; RNA Pol II CTD phosphorylation and interaction with CE	132	24	0.353	3.72	1.262	0.284	0.076	0.097	-1.5	1.9	0.34	-1.81	-3.71	-3.37	0.537912	0.262418		0.814469	0.0791258	0.286573	0.999766	0.990609		0.998035	0.503631	0.969986	19.61	74.94	67.26	7.82	67.26	12.69	17.325	17.325		19.1148	18.6223	18.6223	78.1	21	26.5	274.5	36.37	76.91	8.94	0.45	3	3	3	2	101.6	47.6	96.2	25.9	47.3	6.5	35.9	30	32.6	337.1	339.3	153634		175458							406276	400800	204927	96000.3	194124	52186.7	95517.9	13105.4	72424.6	60593.7	65856.4	680293	684598	1		1							1	1	High	Not Found	Peak Found	Not Found	Not Found	Not Found	Not Found	Not Found	Not Found	High	High	High	Not Found	Peak Found	Not Found	Not Found	Not Found	Not Found	Not Found	Not Found	High	High	High	Not Found	Not Found	High	1	0		0
FALSE		High	Master Protein	2858440320767727222	3421	Q91VA6	Polymerase delta-interacting protein 2 OS=Mus musculus OX=10090 GN=Poldip2 PE=1 SV=1	MAGCVARRALAVGSRWWSRSLATTRGSRPLCAVGGAGGLPPVATATTRRHLSSRNRAEGKVLETVGVFEVPKQNGKYETGQLFLHSVFGYRGVVLFPWQARLYDRDVASATPEKAENPAGHGSKEVKGKTHTYYQVLIDARDCPHISQRSQTEAVTFLANHDDSRALYAIPGLDYVSHEDILPYTSTDQVPIQHELFERFLLYDQTKAPPFVARETLRAWQEKNHPWLELSDVHRETTENIRVTVIPFYMGMREAQNSHVYWWRYCIRLENLDSDVVQLRERHWRIFSLSGTLETVRGRGVVGREPVLSKEQPAFQYSSHVSLQASSGHMWGTFRFERPDGSHFDVRIPPFSLESNKDEKTPPSGLHW	>sp|Q91VA6|PDIP2_MOUSE Polymerase delta-interacting protein 2 OS=Mus musculus OX=10090 GN=Poldip2 PE=1 SV=1	0	117.998	0	36	10	45	1	10	368	41.8	8.63	5970.19	90.63	26	36	20	25	8	10	cell cycle OR cell proliferation;cell organization and biogenesis;DNA metabolism;other metabolic processes;stress response;other biological processes	plasma membrane;other membranes;cytoskeleton;mitochondrion;nucleus;other cell component	nucleic acid binding activity;other molecular function	Pf04379, Pf08755	[GO:0003677]; GO:0003676; GO:0097159; GO:1901363; GO:0005488; GO:0003674 [GO:0005634]; GO:0043231; GO:0043227; GO:0043229; GO:0043226; GO:0005622; GO:0110165; GO:0005575 [GO:0005737]; GO:0110165; GO:0005622; GO:0005575 [GO:0005739]; GO:0043231; GO:0005737; GO:0043227; GO:0043229; GO:0110165; GO:0005622; GO:0043226; GO:0005575 [GO:0005759]; GO:0070013; GO:0005739; GO:0043233; GO:0043229; GO:0043231; GO:0005737; GO:0031974; GO:0043226; GO:0005622; GO:0043227; GO:0110165; GO:0005575 [GO:0005886]; GO:0016020; GO:0071944; GO:0110165; GO:0005575 [GO:0005911]; GO:0070161; GO:0030054; GO:0110165; GO:0005575 [GO:0016242]; GO:0010507; GO:0016241; GO:0010506; GO:0031330; GO:0031329; GO:0009895; GO:0031324; GO:0009894; GO:0031323; GO:0009892; GO:0048523; GO:0019222; GO:0050794; GO:0048519; GO:0050789; GO:0065007; GO:0008150 [GO:0030496]; GO:0110165; GO:0005575 [GO:0030674]; GO:0060090; GO:0003674 [GO:0042645]; GO:0009295; GO:0043232; GO:0005759; GO:0110165; GO:0043228; GO:0043229; GO:0070013; GO:0005739; GO:0005575; GO:0043226; GO:0005622; GO:0043233; GO:0043231; GO:0005737; GO:0031974; GO:0043227 [GO:0045931]; GO:0007346; GO:0045787; GO:0051726; GO:0048522; GO:0050794; GO:0048518; GO:0050789; GO:0065007; GO:0008150 [GO:0051894]; GO:0001954; GO:0051893; GO:0150117; GO:1901890; GO:0001952; GO:0010811; GO:0090109; GO:0051130; GO:0150116; GO:0044089; GO:1901888; GO:0010810; GO:0045785; GO:0048522; GO:0051128; GO:0044087; GO:0030155; GO:0048518; GO:0050794; GO:0050789; GO:0065007; GO:0008150 [GO:0070584]; GO:0007005; GO:0032990; GO:0006996; GO:0032989; GO:0016043; GO:0009653; GO:0048869; GO:0071840; GO:0032502; GO:0048856; GO:0009987; GO:0008150 [GO:0070987]; GO:0019985; GO:0000731; GO:0006301; GO:0071897; GO:0006281; GO:0006259; GO:0009059; GO:0034654; GO:0006974; GO:0044260; GO:0090304; GO:0043170; GO:1901576; GO:0006139; GO:0018130; GO:0019438; GO:0044271; GO:1901362; GO:0033554; GO:0044237; GO:0071704; GO:0009058; GO:0006725; GO:0034641; GO:0044238; GO:0046483; GO:1901360; GO:0044249; GO:0006950; GO:0051716; GO:0008152; GO:0009987; GO:0006807; GO:0050896; GO:0008150 [GO:0072686]; GO:0005819; GO:0043232; GO:0015630; GO:0043228; GO:0043229; GO:0005856; GO:0043226; GO:0005622; GO:0110165; GO:0005575 [GO:0090307]; GO:0007052; GO:0051225; GO:0000070; GO:0007051; GO:1902850; GO:0140694; GO:0007059; GO:0000819; GO:1903047; GO:0140014; GO:0000226; GO:0022402; GO:0070925; GO:0051276; GO:0098813; GO:0000278; GO:0000280; GO:0007010; GO:0007017; GO:0009987; GO:0007049; GO:0006996; GO:0022607; GO:0048285; GO:0008150; GO:0016043; GO:0044085; GO:0071840 [GO:1903490]; GO:0032467; GO:1902412; GO:0032465; GO:0051781; GO:0090068; GO:0010564; GO:0051302; GO:0048522; GO:0045787; GO:0051726; GO:0050794; GO:0048518; GO:0050789; GO:0065007; GO:0008150 [GO:1904531]; GO:1904529; GO:1904618; GO:1904616; GO:0032092; GO:0043393; GO:0051099; GO:0051098; GO:0044093; GO:0065009; GO:0065007; GO:0008150 [GO:1990874]; GO:0048659; GO:0033002; GO:0008283; GO:0009987; GO:0008150 [GO:2001108]; GO:1905099; GO:1904426; GO:1905097; GO:0051099; GO:1904424; GO:0043087; GO:0044093; GO:0051098; GO:0051336; GO:0065009; GO:0050790; GO:0065007; GO:0008150	67811	Poldip2	mmu:67811; Q91VA6	ENSMUSG00000001100						180	0	15.86	0.201	2.874	0.278	1.157	2.739	3.99	-2.31	1.52	-1.85	0.21	1.45	0.374867	0.64784	0.194263	0.841115	0.826982	0.391069	0.999766	0.990609	0.966741	0.999706	0.999942	0.969986	92.68	93.95	65.12	101.36	53.75	63.27	23.3268	21.4176	23.5982	21.2537	22.1574	23.5636	15.9	101.4	208.1	74.6	5.01	30.61	16.79	7.56	3	3	3	2	14.6	15.3	16.2	54.4	97.2	100.4	262.1	197	199.6	67.8	75.5	311760	275157	361972	1.16891e+06	3.9244e+06	2.48941e+06	1.02094e+07	8.69164e+06	1.04968e+07	2.11064e+06	2.26928e+06	769470	802329	849950	2.85932e+06	5.11251e+06	5.28137e+06	1.37865e+07	1.03639e+07	1.04968e+07	3.56673e+06	3.96934e+06	2	2	2	5	8	8	9	8	9	7	7	Peak Found	Peak Found	Peak Found	Peak Found	High	High	High	High	High	High	High	Peak Found	Peak Found	Peak Found	Peak Found	High	High	High	High	High	High	High	Peak Found	High	High	High	1	0		0
FALSE		High	None	2858196739191326130	1820	A0A0G2JE24	Ubiquitin-associated protein 2-like (Fragment) OS=Mus musculus OX=10090 GN=Ubap2l PE=1 SV=1	MMTSVGTNRARGNWEQPQNQNQTQHKQRPQATAEQIRLAQMISDHNDADF	>tr|A0A0G2JE24|A0A0G2JE24_MOUSE Ubiquitin-associated protein 2-like (Fragment) OS=Mus musculus OX=10090 GN=Ubap2l PE=1 SV=1	0	21.647	0	52	2	10	0	2	50	5.8	7.43	950.55	18.58	30	52	4	6	1	2							Ubap2l	A0A0G2JE24	ENSMUSG00000042520						0	0	0.878	0.142	0.085	0.01	0.174	0.028	-0.19	-2.82	-3.56	-6.64	-2.53	-5.14	0.993212	0.508841	0.0713476	1e-17	0.0943854	0.0581381	0.999766	0.990609	0.902419	5.94439e-16	0.55194	0.969986	28.61	116.22	132.91	623.98	298.37	157.79	16.2935	19.5049	19.3457		21.1245	20.6298	10.5	108.9	8.1	272.5	60.68	22.08	135.95	15.15	3	3	3	2	11.6	27.4	9.5	100.2	120.5	154.9	9	59.1	1.2	335.8	270.8	79026.4	152318	1367.83	391223	800818	664930	1048.06	384621	1297.08	1.82334e+06	1.44147e+06	105410	249135	86019.5	910954	1.09595e+06	1.40835e+06	81750	537048	11097.1	3.05311e+06	2.46214e+06	2	2	1	2	1	2	1	1	1	2	2	Peak Found	Peak Found	Peak Found	Peak Found	High	High	Peak Found	Peak Found	Peak Found	High	High	Peak Found	Peak Found	Peak Found	Peak Found	High	High	Peak Found	Peak Found	Peak Found	High	High	Peak Found	High	Peak Found	High	1	0		0
FALSE		High	Master Protein Candidate	2857320051426278048	808	A0A0R4J259	Heterogeneous nuclear ribonucleoprotein Q OS=Mus musculus OX=10090 GN=Syncrip PE=1 SV=1	MATEHVNGNGTEEPMDTTSAVIHSENFQTLLDAGLPQKVAEKLDEIYVAGLVAHSDLDERAIEALKEFNEDGALAVLQQFKDSDLSHVQNKSAFLCGVMKTYRQREKQGTKVADSSKGPDEAKIKALLERTGYTLDVTTGQRKYGGPPPDSVYSGQQPSVGTEIFVGKIPRDLFEDELVPLFEKAGPIWDLRLMMDPLTGLNRGYAFVTFCTKEAAQEAVKLYNNHEIRSGKHIGVCISVANNRLFVGSIPKSKTKEQILEEFSKVTEGLTDVILYHQPDDKKKNRGFCFLEYEDHKTAAQARRRLMSGKVKVWGNVGTVEWADPIEDPDPEVMAKVKVLFVRNLANTVTEEILEKSFSQFGKLERVKKLKDYAFIHFDERDGAVKAMEEMNGKDLEGENIEIVFAKPPDQKRKERKAQRQAAKNQMYDDYYYYGPPHMPPPTRGRGRGGRGGYGYPPDYYGYEDYYDYYGYDYHNYRGGYEDPYYGYEDFQVGARGRGGRGARGAAPSRGRGAAPPRGRAGYSQRGGPGSARGVRGARGGAQQQRGRGGKGVEAGPDLLQ	>tr|A0A0R4J259|A0A0R4J259_MOUSE Heterogeneous nuclear ribonucleoprotein Q OS=Mus musculus OX=10090 GN=Syncrip PE=1 SV=1	0	49.391	0	21	9	37	0	6	561	62.5	7.56	4135.7	39.57	16	21	18	19	8	9			nucleic acid binding activity	Pf00076, Pf18360	[GO:0003723]; GO:0003676; GO:0097159; GO:1901363; GO:0005488; GO:0003674	56403	Syncrip	A0A0R4J259	ENSMUSG00000032423	WP310	mRNA processing				8	1	0.141	2.782	0.359	1.157	0.696	0.261	-2.83	1.48	-1.48	0.21	-0.52	-1.94	0.645148	0.488121	0.604853	0.699324	0.79966	0.670374	0.999766	0.990609	0.966741	0.98745	0.999942	0.975012	112.77	121.37	62.64	91.03	85.07	95.28	24.8988	24.9076	18.2885	24.989	21.1573	21.0351	360.7	4.9	2.3	32.1	42.93	80.25	12.81	1.85	3	3	3	2	509.9	277.4	238.5	3.8	3.3	12.7	1.4	1.8	1.8	25	24.4	5.53693e+07	2.45393e+07	3.12168e+07	174499	255036	828438	65139.4	51919.7	79935.6	2.11964e+06	2.04824e+06	7.38549e+07	4.01812e+07	3.45377e+07	549234	479310	1.84371e+06	205401	255809	261410	3.62048e+06	3.52675e+06	5	4	5	3	3	4	1	1	2	4	4	High	High	High	High	High	High	Peak Found	Peak Found	Peak Found	High	High	High	High	High	High	High	High	Peak Found	Peak Found	Peak Found	High	High	High	High	Peak Found	High	1	0		1	Carbamidomethyl [C96]
FALSE		High	Master Protein	2857121404521866175	3420	P47878	Insulin-like growth factor-binding protein 3 OS=Mus musculus OX=10090 GN=Igfbp3 PE=2 SV=2	MHPARPALWAAALTALTLLRGPPVARAGAGAVGAGPVVRCEPCDARALSQCAPPPTAPACTELVREPGCGCCLTCALREGDACGVYTERCGTGLRCQPRPAEQYPLRALLNGRGFCANASAAGSLSTYLPSQPAPGNISESEEEHNAGSVESQVVPSTHRVTDSKFHPLHAKMDVIKKGHARDSQRYKVDYESQSTDTQNFSSESKRETEYGPCRREMEDTLNHLKFLNVLSPRGVHIPNCDKKGFYKKKQCRPSKGRKRGFCWCVDKYGQPLPGYDTKGKDDVHCLSVQSQ	>sp|P47878|IBP3_MOUSE Insulin-like growth factor-binding protein 3 OS=Mus musculus OX=10090 GN=Igfbp3 PE=2 SV=2	0.003	3.079	36	3	1	2	1	1	292	31.7	8.38	182.44	1.72	3	3	1	1	1	1	cell cycle OR cell proliferation;protein metabolism;other metabolic processes;signal transduction;other biological processes	non-structural extracellular;nucleus;other cell component	enzyme regulator activity;other molecular function	Pf00086, Pf00219	[GO:0000165]; GO:0035556; GO:0007165; GO:0009987; GO:0050794; GO:0007154; GO:0023052; GO:0051716; GO:0008150; GO:0050789; GO:0050896; GO:0065007 [GO:0000792]; GO:0000785; GO:0110165; GO:0005694; GO:0005575; GO:0043232; GO:0043228; GO:0043229; GO:0043226; GO:0005622 [GO:0001558]; GO:0040008; GO:0051128; GO:0050789; GO:0050794; GO:0065007; GO:0008150 [GO:0001649]; GO:0030154; GO:0001503; GO:0048869; GO:0032501; GO:0009987; GO:0032502; GO:0008150 [GO:0001933]; GO:0001932; GO:0031400; GO:0042326; GO:0031399; GO:0042325; GO:0051248; GO:0045936; GO:0051246; GO:0019220; GO:0010605; GO:0051172; GO:0010563; GO:0051171; GO:0060255; GO:0080090; GO:0051174; GO:0009892; GO:0031324; GO:0019222; GO:0031323; GO:0048519; GO:0048523; GO:0050789; GO:0050794; GO:0065007; GO:0008150 [GO:0001968]; GO:0005515; GO:0005488; GO:0003674 [GO:0005520]; GO:0019838; GO:0005515; GO:0005488; GO:0003674 [GO:0005615]; GO:0110165; GO:0005576; GO:0005575 [GO:0005634]; GO:0043231; GO:0043227; GO:0043229; GO:0043226; GO:0005622; GO:0110165; GO:0005575 [GO:0006468]; GO:0016310; GO:0036211; GO:0006796; GO:0019538; GO:0043412; GO:0006793; GO:0043170; GO:0044238; GO:1901564; GO:0044237; GO:0071704; GO:0008152; GO:0006807; GO:0009987; GO:0008150 [GO:0006915]; GO:0012501; GO:0008219; GO:0009987; GO:0008150 [GO:0008160]; GO:0072542; GO:0019211; GO:0019888; GO:0008047; GO:0019208; GO:0030234; GO:0140677; GO:0098772; GO:0003674 [GO:0008285]; GO:0042127; GO:0048523; GO:0050794; GO:0048519; GO:0050789; GO:0065007; GO:0008150 [GO:0010666]; GO:0010663; GO:0010665; GO:0010661; GO:0010662; GO:0010660; GO:0043065; GO:0042981; GO:0043068; GO:0043067; GO:0010942; GO:0010941; GO:0048522; GO:0050794; GO:0048518; GO:0050789; GO:0065007; GO:0008150 [GO:0010906]; GO:0010675; GO:0062012; GO:0006109; GO:0031323; GO:0019222; GO:0080090; GO:0050794; GO:0050789; GO:0065007; GO:0008150 [GO:0014912]; GO:0014910; GO:0030336; GO:0030334; GO:2000146; GO:2000145; GO:0040013; GO:0048523; GO:0040012; GO:0050794; GO:0048519; GO:0050789; GO:0065007; GO:0008150 [GO:0031091]; GO:0030141; GO:0099503; GO:0012505; GO:0031410; GO:0110165; GO:0097708; GO:0005737; GO:0005575; GO:0031982; GO:0043231; GO:0005622; GO:0043227; GO:0043229; GO:0043226 [GO:0031994]; GO:0005520; GO:0019838; GO:0005515; GO:0005488; GO:0003674 [GO:0031995]; GO:0005520; GO:0019838; GO:0005515; GO:0005488; GO:0003674 [GO:0040008]; GO:0050789; GO:0065007; GO:0008150 [GO:0042567]; GO:0016942; GO:0036454; GO:0005615; GO:0032991; GO:0110165; GO:0005576; GO:0005575 [GO:0042568]; GO:0016942; GO:0036454; GO:0005615; GO:0032991; GO:0110165; GO:0005576; GO:0005575 [GO:0043065]; GO:0042981; GO:0043068; GO:0043067; GO:0010942; GO:0010941; GO:0048522; GO:0050794; GO:0048518; GO:0050789; GO:0065007; GO:0008150 [GO:0043410]; GO:0043408; GO:1902533; GO:1902531; GO:0009967; GO:0009966; GO:0010647; GO:0023056; GO:0048584; GO:0010646; GO:0023051; GO:0048583; GO:0048522; GO:0048518; GO:0050794; GO:0050789; GO:0065007; GO:0008150 [GO:0043567]; GO:0009966; GO:0010646; GO:0023051; GO:0048583; GO:0050794; GO:0050789; GO:0065007; GO:0008150 [GO:0043568]; GO:0009967; GO:0043567; GO:0009966; GO:0010647; GO:0023056; GO:0048584; GO:0010646; GO:0023051; GO:0048583; GO:0048522; GO:0048518; GO:0050794; GO:0050789; GO:0065007; GO:0008150 [GO:0044342]; GO:0050673; GO:0008283; GO:0009987; GO:0008150 [GO:0045663]; GO:0045597; GO:0045661; GO:0045595; GO:0048522; GO:0051094; GO:0050793; GO:0050794; GO:0048518; GO:0050789; GO:0065007; GO:0008150 [GO:0048662]; GO:0008285; GO:0048660; GO:0042127; GO:0048523; GO:0050794; GO:0048519; GO:0050789; GO:0065007; GO:0008150 [GO:1902512]; GO:1902510; GO:1903626; GO:1903624; GO:0031331; GO:0051054; GO:0031329; GO:0051052; GO:0009896; GO:0031325; GO:0010604; GO:0045935; GO:0009894; GO:0031323; GO:0019219; GO:0060255; GO:0009893; GO:0048522; GO:0051173; GO:0019222; GO:0050794; GO:0051171; GO:0080090; GO:0048518; GO:0050789; GO:0065007; GO:0008150 [GO:2000844]; GO:0032369; GO:0046888; GO:2000843; GO:0032368; GO:0051051; GO:1905953; GO:0010648; GO:0023057; GO:0046883; GO:1903531; GO:0051049; GO:1905952; GO:0048519; GO:0010646; GO:0048523; GO:0023051; GO:0010817; GO:1903530; GO:0051048; GO:0032879; GO:0050789; GO:0050794; GO:0065008; GO:0051046; GO:0065007; GO:0008150	16009	Igfbp3	mmu:16009; P47878; Q6PE62	ENSMUSG00000020427	WP1763; WP3675; WP385	Mechanisms associated with pluripotency; Factors and pathways affecting insulin-like growth factor (IGF1)-Akt signaling; Myometrial relaxation and contraction pathways	R-MMU-381426; R-MMU-8957275; R-MMU-6803211	R-MMU-381426; R-MMU-8957275; R-MMU-6803211	Regulation of Insulin-like Growth Factor (IGF) transport and uptake by Insulin-like Growth Factor Binding Proteins (IGFBPs); Post-translational protein phosphorylation; TP53 Regulates Transcription of Death Receptors and Ligands	196	6	0.073	1.846	0.154	0.895	0.486	0.072	-3.77	0.88	-2.7	-0.16	-1.04	-3.8	0.534599	0.684006	0.311998	0.77498	0.458488	0.253945	0.999766	0.990609	0.966741	0.992131	0.941171	0.969986	57.01	20.84	57.01	16.19	18.51	56.36	24.0656	24.3761	22.7179	24.8024	24.1489	23.7781	155.7	73.9	11.4	158.9	10.22	9.91	57.76	16.79	3	3	3	2	167.2	167	139.2	79.3	75.4	91	19.9	12.2	5.4	151.3	192.1	16216704	13211643	16273713	4406885	7620465	5557235	1.90549e+06	1.34159e+06	702943	11692703	14550590	2.16308e+07	2.16092e+07	1.8005e+07	1.02613e+07	9.75184e+06	1.17704e+07	2.57312e+06	1.58371e+06	702943	1.95789e+07	2.48536e+07	1	1	1	1	1	1	1	1	1	1	1	Peak Found	Peak Found	Peak Found	Peak Found	High	Peak Found	Peak Found	Peak Found	Peak Found	Peak Found	Peak Found	Peak Found	Peak Found	Peak Found	Peak Found	High	Peak Found	Peak Found	Peak Found	Peak Found	Peak Found	Peak Found	Peak Found	High	Peak Found	Peak Found	1	0		0
FALSE		High	Master Protein Candidate	2827187918749820994	159	B2RUE8	Map4k4 protein OS=Mus musculus OX=10090 GN=Map4k4 PE=1 SV=1	MANDSPAKSLVDIDLSSLRDPAGIFELVEVVGNGTYGQVYKGRHVKTGQLAAIKVMDVTEDEEEEIKLEINMLKKYSHHRNIATYYGAFIKKSPPGHDDQLWLVMEFCGAGSITDLVKNTKGNTLKEDWIAYISREILRGLAHLHIHHVIHRDIKGQNVLLTENAEVKLVDFGVSAQLDRTVGRRNTFIGTPYWMAPEVIACDENPDATYDYRSDLWSCGITAIEMAEGAPPLCDMHPMRALFLIPRNPPPRLKSKKWSKKFFSFIEGCLVKNYMQRPSTEQLLKHPFIRDQPNERQVRIQLKDHIDRTRKKRGEKDETEYEYSGSEEEEEEVPEQEGEPSSIVNVPGESTLRRDFLRLQQENKERSEALRRQQLLQEQQLREQEEYKRQLLAERQKRIEQQKEQRRRLEEQQRREREARRQQEREQRRREQEEKRRLEELERRRKEEEERRRAEEEKRRVEREQEYIRRQLEEEQRHLEILQQQLLQEQAMLLHDHRRPHAQQQPPPPQQQDRSKPSFHAPEPKPHYDPADRAREVPVRTTSRSPVLSRRDSPLQGGGQQNSQAGQRNSTSSIEPRLLWERVEKLVPRPGSGSSSGSSNSGSQPGSHPGSQSGSGERFRVRSSSKSEGSPSPRQESAAKKPDDKKEVFRPLKPAGEVDLTALAKELRAVEDVRPPHKVTDYSSSSEESGTTDEEEEDVEQEGADDSTSGPEDTRAASSPNLSNGETESVKTMIVHDDVESEPAMTPSKEGTLIVRQSTVDQKRASHHESNGFAGRIHLLPDLLQQSHSSSTSSTSSSPSSSQPTPTMSPQTPQDKLTANETQSASSTLQKHKSSSSFTPFIDPRLLQISPSSGTTVTSVVGFSCDGLRPEAIRQDPTRKGSVVNVNPTNTRPQSDTPEIRKYKKRFNSEILCAALWGVNLLVGTESGLMLLDRSGQGKVYPLISRRRFQQMDVLEGLNVLVTISGKKDKLRVYYLSWLRNKILHNDPEVEKKQGWTTVGDLEGCVHYKVVKYERIKFLVIALKSSVEVYAWAPKPYHKFMAFKSFGELLHKPLLVDLTVEEGQRLKVIYGSCAGFHAVDVDSGSVYDIYLPTHIQCSIKPHAIIILPNTDGMELLVCYEDEGVYVNTYGRITKDVVLQWGEMPTSVAYIRSNQTMGWGEKAIEIRSVETGHLDGVFMHKRAQRLKFLCERNDKVFFASVRSGGSSQVYFMTLGRTSLLSW	>tr|B2RUE8|B2RUE8_MOUSE Map4k4 protein OS=Mus musculus OX=10090 GN=Map4k4 PE=1 SV=1	0	7.666	0	4	2	3	0	2	1221	139	7.37	174.07	2.45	1	4	1	2	1	2	protein metabolism;other metabolic processes		kinase activity;other molecular function	Pf00069, Pf00780	[GO:0004672]; GO:0016301; GO:0016773; GO:0140096; GO:0016772; GO:0003824; GO:0016740; GO:0003674 [GO:0005524]; GO:0032559; GO:0035639; GO:0030554; GO:0032555; GO:0043168; GO:1901265; GO:0017076; GO:0032553; GO:0043167; GO:0097159; GO:1901363; GO:0000166; GO:0097367; GO:0005488; GO:0036094; GO:0003674 [GO:0006468]; GO:0016310; GO:0036211; GO:0006796; GO:0019538; GO:0043412; GO:0006793; GO:0043170; GO:0044238; GO:1901564; GO:0044237; GO:0071704; GO:0008152; GO:0006807; GO:0009987; GO:0008150	26921	Map4k4	B2RUE8	ENSMUSG00000026074	WP493; WP65	Mapk signaling pathway; Insulin signaling				42	2	0.99	0.486	0.478	0.908	1.844	0.896	-0.01	-1.04	-1.07	-0.14	0.88	-0.16	0.919417	0.836679	0.726636	0.599046	0.511166	0.627502	0.999766	0.990609	0.969244	0.978607	0.95491	0.971124	11.14	61.31	61.31	13.86	61.22	14.3	16.5485	16.3702	17.4621	15.7317	17.086	17.1972	77.5	159.6	76.3	86.6	13.7	58.8	18.62	6.48	3	3	3	2	69.4	65.2	84.2	83.8	276.3	142.9	68.3	90.1	64.5	81.2	74				45188.5	271046	84710.1		95852.6			54415.7	87117.5	81833.6	105722	105221	346855	179419	85696.4	113151	81001.2	101872	92946.4				1	1	1		1			1	Not Found	Not Found	Not Found	Peak Found	Peak Found	Peak Found	Not Found	Peak Found	Not Found	Not Found	High	Not Found	Not Found	Not Found	Peak Found	Peak Found	Peak Found	Not Found	Peak Found	Not Found	Not Found	High	Not Found	Peak Found	Peak Found	High	1	0		0
FALSE		High	Master Protein	2830720256378054774	3410	P36552	Oxygen-dependent coproporphyrinogen-III oxidase, mitochondrial OS=Mus musculus OX=10090 GN=Cpox PE=1 SV=2	MALRLGRLGSDPWWRAVLGDYAQLRAASPRCASARVCQLPGTAGPQPRRGLGYGPWARGGSGLGTRLAATLAGLAGLAAAAFGHVQRAEMVPKSSGARSPSPGRREEDGDELARRCSTFMSSPVTELRELRRRPEDMKTKMELMIMETQAQVCRALAQVDGVADFTVDRWERKEGGGGITCVLQDGRVFEKAGVSISVVHGNLSEEAANQMRGRGKTLKTKDSKLPFTAMGVSSVIHPKNPYAPTMHFNYRYFEVEEADGNTHWWFGGGCDLTPTYLNQEDAVHFHRTLKEACDQHGPDIYPKFKKWCDDYFFIVHRGERRGIGGIFFDDLDSPSKEEAFRFVKTCAEAVVPSYVPIVKKHCDDSYTPRDKLWQQLRRGRYVEFNLLYDRGTKFGLFTPGSRIESILMSLPLTARWEYMHSPPENSKEAEILEVLRHPKDWVH	>sp|P36552|HEM6_MOUSE Oxygen-dependent coproporphyrinogen-III oxidase, mitochondrial OS=Mus musculus OX=10090 GN=Cpox PE=1 SV=2	0	236.311	0	40	21	170	21	21	443	49.7	8.53	18656.8	267.88	33	40	78	92	18	21	other metabolic processes;transport;other biological processes	other membranes;cytosol;mitochondrion;other cell component	transporter activity;other molecular function	Pf01218	[GO:0004109]; GO:0016634; GO:0016627; GO:0016491; GO:0003824; GO:0003674 [GO:0005212]; GO:0005198; GO:0003674 [GO:0005391]; GO:0008554; GO:0008556; GO:0010248; GO:0015081; GO:0015662; GO:0019829; GO:0015079; GO:0034220; GO:0046873; GO:1901702; GO:0035725; GO:0140358; GO:0008324; GO:0022853; GO:0042626; GO:0071805; GO:0006811; GO:0055085; GO:0022890; GO:0030001; GO:0022857; GO:0006814; GO:0098655; GO:0098662; GO:0015075; GO:0022804; GO:0015399; GO:0140657; GO:0006813; GO:0006810; GO:0009987; GO:0015318; GO:0006812; GO:0005215; GO:0098660; GO:0003674; GO:0051234; GO:0008150; GO:0051179 [GO:0005737]; GO:0110165; GO:0005622; GO:0005575 [GO:0005739]; GO:0043231; GO:0005737; GO:0043227; GO:0043229; GO:0110165; GO:0005622; GO:0043226; GO:0005575 [GO:0005743]; GO:0019866; GO:0031966; GO:0031090; GO:0031967; GO:0005740; GO:0016020; GO:0043227; GO:0031975; GO:0043229; GO:0005739; GO:0110165; GO:0043226; GO:0005622; GO:0043231; GO:0005737; GO:0005575 [GO:0005758]; GO:0031970; GO:0005740; GO:0070013; GO:0031967; GO:0005739; GO:0043233; GO:0043229; GO:0031975; GO:0043227; GO:0043231; GO:0005737; GO:0031974; GO:0043226; GO:0005622; GO:0110165; GO:0005575 [GO:0005829]; GO:0110165; GO:0005737; GO:0005575; GO:0005622 [GO:0006782]; GO:0006779; GO:0046501; GO:0006783; GO:0006778; GO:0033014; GO:0042168; GO:0046148; GO:0033013; GO:0018130; GO:0019438; GO:0044271; GO:1901362; GO:1901566; GO:0042440; GO:0006725; GO:0046483; GO:1901360; GO:1901564; GO:0044249; GO:0034641; GO:1901576; GO:0008152; GO:0044237; GO:0071704; GO:0006807; GO:0009058; GO:0008150; GO:0009987 [GO:0006783]; GO:0006779; GO:0042168; GO:0046148; GO:0006778; GO:0033014; GO:0042440; GO:0033013; GO:0018130; GO:0019438; GO:0044271; GO:1901362; GO:1901566; GO:0008152; GO:0006725; GO:0046483; GO:1901360; GO:1901564; GO:0044249; GO:0034641; GO:1901576; GO:0008150; GO:0044237; GO:0071704; GO:0006807; GO:0009058; GO:0009987 [GO:0006813]; GO:0030001; GO:0006812; GO:0006811; GO:0006810; GO:0051234; GO:0051179; GO:0008150 [GO:0006814]; GO:0030001; GO:0006812; GO:0006811; GO:0006810; GO:0051234; GO:0051179; GO:0008150 [GO:0010039]; GO:0010038; GO:0010035; GO:0042221; GO:0050896; GO:0008150 [GO:0010288]; GO:0010038; GO:0010035; GO:0042221; GO:0050896; GO:0008150 [GO:0016020]; GO:0110165; GO:0005575 [GO:0017085]; GO:0009636; GO:0042221; GO:0050896; GO:0008150 [GO:0042802]; GO:0005515; GO:0005488; GO:0003674 [GO:0042803]; GO:0042802; GO:0046983; GO:0005515; GO:0005488; GO:0003674 [GO:0046685]; GO:0042221; GO:0050896; GO:0008150 [GO:0051597]; GO:0010033; GO:0042221; GO:0050896; GO:0008150	12892	Cpox	mmu:12892; P36552; Q7TQ36; Q8VD08	ENSMUSG00000022742	WP18	Heme biosynthesis	R-MMU-189451	R-MMU-189451	Heme biosynthesis	114	2	17.166	0.107	1.67	0.181	1.821	2.535	4.1	-3.22	0.74	-2.46	0.86	1.34	0.639036	0.663329	0.862924	0.677514	0.708311	0.740828	0.999766	0.990609	0.981065	0.985931	0.998586	0.975012	135.54	135.56	108.87	116.46	100.57	77.79	26.6171	25.0289	26.9761	23.9848	25.4454	26.7693	8.1	107.6	236.7	47.7	22.62	59.47	38.54	19.09	3	3	3	2	8.4	10.9	6.9	31.6	112.2	139.6	134.2	246.8	309.1	43.4	57	2.41416e+06	2.86256e+06	2.57248e+06	6.32267e+06	4.1992e+07	3.16611e+07	4.76309e+07	1.00356e+08	1.48432e+08	1.23735e+07	1.59046e+07	4.035e+06	5.214e+06	3.33626e+06	1.51566e+07	5.38847e+07	6.70668e+07	6.4451e+07	1.18576e+08	1.48468e+08	2.08666e+07	2.73807e+07	7	8	8	12	17	19	17	17	19	16	16	Peak Found	Peak Found	Peak Found	High	High	High	High	High	High	High	High	Peak Found	Peak Found	Peak Found	High	High	High	High	High	High	High	High	Peak Found	High	High	High	1	0		2	Carbamidomethyl [C116; C181]
FALSE		High	Master Protein Candidate	2832208352237147619	2740	P16546-2	Isoform 2 of Spectrin alpha chain, non-erythrocytic 1 OS=Mus musculus OX=10090 GN=Sptan1	MDPSGVKVLETAEDIQERRQQVLDRYHRFKELSTLRRQKLEDSYRFQFFQRDAEELEKWIQEKLQVASDENYKDPTNLQGKLQKHQAFEAEVQANSGAIVKLDETGNLMISEGHFASETIRTRLMELHRQWELLLEKMREKGIKLLQAQKLVQYLRECEDVMDWINDKEAIVTSEELGQDLEHVEVLQKKFEEFQTDLAAHEERVNEVSQFAAKLIQEQHPEEELIKTKQDEVNAAWQRLKGLALQRQGKLFGAAEVQRFNRDVDETIGWIKEKEQLMASDDFGRDLASVQALLRKHEGLERDLAALEDKVKALCAEADRLQQSHPLSASQIQVKREELITNWEQIRTLAAERHARLDDSYRLQRFLADFRDLTSWVTEMKALINADELANDVAGAEALLDRHQEHKGEIDAHEDSFKSADESGQALLAASHYASDEVREKLSILSEERTALLELWELRRQQYEQCMDLQLFYRDTEQVDNWMSKQEAFLLNEDLGDSLDSVEALLKKHEDFEKSLSAQEEKITALDEFATKLIQNNHYAMEDVATRRDALLSRRNALHERAMHRRAQLADSFHLQQFFRDSDELKSWVNEKMKTATDEAYKDPSNLQGKVQKHQAFEAELSANQSRIDALEKAGQKLIDVNHYAKEEVAARMNEVISLWKKLLEATELKGIKLREANQQQQFNRNVEDIELWLYEVEGHLASDDYGKDLTNVQNLQKKHALLEADVAAHQDRIDGITIQARQFQDAGHFDAENIKKKQEALVARYEALKEPMVARKQKLADSLRLQQLFRDVEDEETWIREKEPIAASTNRGKDLIGVQNLLKKHQALQAEIAGHEPRIKAVTQKGNAMVEEGHFAAEDVKAKLSELNQKWEALKAKASQRRQDLEDSLQAQQYFADANEAESWMREKEPIVGSTDYGKDEDSAEALLKKHEALMSDLSAYGSSIQALREQAQSCRQQVAPMDDETGKELVLALYDYQEKSPREVTMKKGDILTLLNSTNKDWWKVEVNDRQGFVPAAYVKKLDPAQSASRENLLEEQGSIALRQGQIDNQYQSLLELGEKRKGMLEKSCKKFMLFREANELQQWITEKEAALTNEEVGADLEQVEVLQKKFDDFQKDLKANESRLKDINKVAEDLESEGLMAEEVQAVQQQEVYGAMPRDEADSKTASPWKSARLMVHTVATFNSIKELNERWRSLQQLAEERSQLLGSAHEVQRFHRDADETKEWIEEKNQALNTDNYGHDLASVQALQRKHEGFERDLAALGDKVNSLGETAQRLIQSHPESAEDLKEKCTELNQAWTSLGKRADQRKAKLGDSHDLQRFLSDFRDLMSWINGIRGLVSSDELAKDVTGAEALLERHQEHRTEIDARAGTFQAFEQFGQQLLAHGHYASPEIKEKLDILDQERTDLEKAWVQRRMMLDHCLELQLFHRDCEQAENWMAAREAFLNTEDKGDSLDSVEALIKKHEDFDKAINVQEEKIAALQAFADQLIAVDHYAKGDIANRRNEVLDRWRRLKAQMIEKRSKLGESQTLQQFSRDVDEIEAWISEKLQTASDESYKDPTNIQSKHQKHQAFEAELHANADRIRGVIDMGNSLIERGACAGSEDAVKARLAALADQWQFLVQKSAEKSQKLKEANKQQNFNTGIKDFDFWLSEVEALLASEDYGKDLASVNNLLKKHQLLEADISAHEDRLKDLNSQADSLMTSSAFDTSQVKEKRDTINGRFQKIKSMATSRRAKLSESHRLHQFFRDMDDEESWIKEKKLLVSSEDYGRDLTGVQNLRKKHKRLEAELAAHEPAIQGVLDTGKKLSDDNTIGQEEIQQRLAQFVEHWKELKQLAAARGQRLEESLEYQQFVANVEEEEAWINEKMTLVASEDYGDTLAAIQGLLKKHEAFETDFTVHKDRVNDVCTNGQDLIKKNNHHEENISSKMKGLNGKVSDLEKAAAQRKAKLDENSAFLQFNWKADVVESWIGEKENSLKTDDYGRDLSSVQTLLTKQETFDAGLQAFQQEGIANITALKDQLLAAKHIQSKAIEARHASLMKRWTQLLANSATRKKKLLEAQSHFRKVEDLFLTFAKKASAFNSWFENAEEDLTDPVRCNSLEEIKALREAHDAFRSSLSSAQADFNQLAELDRQIKSFRVASNPYTWFTMEALEETWRNLQKIIKERELELQKEQRRQEENDKLRQEFAQHANAFHQWIQETRTYLLDGSCMVEESGTLESQLEATKRKHQEIRAMRSQLKKIEDLGAAMEEALILDNKYTEHSTVGLAQQWDQLDQLGMRMQHNLEQQIQARNTTGVTEEALKEFSMMFKHFDKDKSGRLNHQEFKSCLRSLGYDLPMVEEGEPDPEFEAILDTVDPNRDGHVSLQEYMAFMISRETENVKSSEEIESAFRALSSEGKPYVTKEELYQNLTREQADYCVSHMKPYVDGKGRELPTAFDYVEFTRSLFVN	>sp|P16546-2|SPTN1_MOUSE Isoform 2 of Spectrin alpha chain, non-erythrocytic 1 OS=Mus musculus OX=10090 GN=Sptan1	0	864.208	0	38	78	427	0	77	2452	282.2	5.31	54972.3	747.27	28	38	194	233	65	78							Sptan1	P16546-2							0	0	1.841	0.528	0.853	0.087	0.206	0.168	0.88	-0.92	-0.23	-3.52	-2.28	-2.57	0.903332	0.802265	0.768218	0.484312	0.0424842	0.132265	0.999766	0.990609	0.973188	0.972603	0.353258	0.969986	107.48	105.47	95.9	92.52	77.47	83.36	26.4732	25.8512	26.6328	27.481	27.5626	27.7824	28.5	66.5	69.9	235.1	7.31	14.4	20.05	15.76	3	3	3	2	34.8	33.1	30.1	83.9	77.3	62.9	58.7	81.3	87.7	244.4	305.7	2.48162e+07	1.93078e+07	2.57643e+07	3.57175e+07	5.98917e+07	2.93448e+07	4.28256e+07	6.83413e+07	8.71099e+07	1.46702e+08	1.80017e+08	3.50196e+07	3.3347e+07	3.02798e+07	8.43976e+07	7.77914e+07	6.32411e+07	5.90968e+07	8.18125e+07	8.824e+07	2.45878e+08	3.07543e+08	40	39	42	50	49	48	50	50	49	66	70	High	High	High	High	High	High	High	High	High	High	High	High	High	High	High	High	High	High	High	High	High	High	High	High	High	High	1	1	Acetyl [K7]	1	Carbamidomethyl [C1294]	Acetyl [K7]
FALSE		High	Master Protein	2832994391842682381	3411	Q8K1R7	Serine/threonine-protein kinase Nek9 OS=Mus musculus OX=10090 GN=Nek9 PE=1 SV=2	MSVLGEYERHCDSINSDFGSESGGGGDSGPGPSAVPGPRAGGGAAEQEELHYIPIRVLGRGAFGEATLYRRTEDDSLVVWKEVDLTRLSEKERRDALNEIVILALLQHDNIIAYYNHFMDNTTLLIELEYCNGGNLYDKILRQKDKLFEEEMVVWYLFQIVSAVSCIHKAGILHRDIKTLNIFLTKANLIKLGDYGLAKKLNSEYSMAETLVGTPYYMSPELCQGVKYNFKSDIWAVGCVIFELLTLKRTFDATNPLNLCVKIVQGIRAMEVDSSQYSLELIQLVHACLDQDPEQRPAADALLDLPLLRTRRREMEEKVTLLNAPTKRPRSSTVTEAPIAVVTSRTSEVYVWGGGKSTPQKLDVIKSGCSARQVCAGNTHFAVVTVEKELYTWVNMQGGTKLHGQLGHGDKASYRQPKHVEKLQGKAIHQVSCGDDFTVCVTDEGQLYAFGSDYYGCMGVDKVSGPEVLEPMQLNFFLSNPVEQVSCGDNHVVVLTRNKEVYSWGCGEYGRLGLDSEEDYYTPQRVDVPKALIIVAVQCGCDGTFLLTQSGKVLACGLNEFNKLGLNQCMSGIINHEAYHEVPYTTSFTLAKQLSFYKIRTIAPGKTHTAAIDERGRLLTFGCNKCGQLGVGNYKKRLGINLLGGPLGGKQVIRVSCGDEFTIAATDDNHIFAWGNGGNGRLAMTPTERPHGSDICTSWPRPIFGSLHHVPDLSCRGWHTILIVEKVLNSKTIRSNSSGLSIGTVVQSSSPGGGIGGGGGGGGGGGGEEEDSQQESETPDPSGGFRGTMEADRGMEGLISPTEAVGNSCGASSSCPGWLRKELENAEFIPMPDSPAPLSAAFSQSEKDTLPYEELQGLKVASEVPPEPQRAAGAWPPRLDPAVPCVGKALTSAACACSALQVEVDRLQALVLKCLEEQQKLQQENLQMFTQLQKLNKKLEGGQQVGMHSRGTQTAKEEMEMDPKPDLDSESWCLLGTDSCRPSL	>sp|Q8K1R7|NEK9_MOUSE Serine/threonine-protein kinase Nek9 OS=Mus musculus OX=10090 GN=Nek9 PE=1 SV=2	0	15.2	0	3	1	1	1	1	984	107.1	5.63		3.79		3		1		1	cell cycle OR cell proliferation;protein metabolism;other metabolic processes;other biological processes	cytoskeleton;nucleus;other cell component	enzyme regulator activity;kinase activity;other molecular function	Pf00069, Pf00415	[GO:0000278]; GO:0007049; GO:0009987; GO:0008150 [GO:0004674]; GO:0004672; GO:0016301; GO:0016773; GO:0140096; GO:0016772; GO:0003824; GO:0016740; GO:0003674 [GO:0005524]; GO:0032559; GO:0035639; GO:0030554; GO:0032555; GO:0043168; GO:1901265; GO:0017076; GO:0032553; GO:0043167; GO:0097159; GO:1901363; GO:0000166; GO:0097367; GO:0005488; GO:0036094; GO:0003674 [GO:0005634]; GO:0043231; GO:0043227; GO:0043229; GO:0043226; GO:0005622; GO:0110165; GO:0005575 [GO:0005737]; GO:0110165; GO:0005622; GO:0005575 [GO:0005813]; GO:0005815; GO:0110165; GO:0015630; GO:0005575; GO:0005856; GO:0043232; GO:0043228; GO:0043229; GO:0043226; GO:0005622 [GO:0006468]; GO:0016310; GO:0036211; GO:0006796; GO:0019538; GO:0043412; GO:0006793; GO:0043170; GO:0044238; GO:1901564; GO:0044237; GO:0071704; GO:0008152; GO:0006807; GO:0009987; GO:0008150 [GO:0019901]; GO:0019900; GO:0019899; GO:0005515; GO:0005488; GO:0003674 [GO:0030295]; GO:0019209; GO:0019887; GO:0008047; GO:0019207; GO:0030234; GO:0140677; GO:0098772; GO:0003674 [GO:0046872]; GO:0043169; GO:0043167; GO:0005488; GO:0003674 [GO:0051301]; GO:0009987; GO:0008150 [GO:0106310]; GO:0004672; GO:0016301; GO:0016773; GO:0140096; GO:0016772; GO:0003824; GO:0016740; GO:0003674	217718	Nek9	mmu:217718; Q148U2; Q8K1R7; Q8R3P1	ENSMUSG00000034290			R-MMU-2980767	R-MMU-2980767	Activation of NIMA Kinases NEK9, NEK6, NEK7	76	1																																																																																													Not Found	Not Found	High	Not Found	Not Found	Not Found	Not Found	Not Found	Not Found	Not Found	Not Found	Not Found	Not Found	High	Not Found	Not Found	Not Found	Not Found	Not Found	Not Found	Not Found	Not Found	High	Not Found	Not Found	Not Found	1	0		1	Carbamidomethyl [C11]
FALSE		High	Master Protein Candidate	2833461341024702538	1091	A0A5F8MPJ3	LIM and senescent cell antigen-like-containing domain protein OS=Mus musculus OX=10090 GN=Lims1 PE=1 SV=1	MTTLQLKELSQSGLYRRRRERPESLRVNGHAEEELSNMANALASATCERCKGGFAPAEKIVNSNGELYHEQCFVCAQCFQQFPEGLFYEFEGRKYCEHDFQMLFAPCCHQCGEFIIGRVIKAMNNSWHPECFRCDLCQEVLADIGFVKNAGRHLCRPCHNREKARGLGKYICQKCHAIIDEQPLIFKNDPYHPDHFNCANCGKELTADARELKGELYCLPCHDKMGVPICGACRRPIEGRVVNAMGKQWHVEHFVCAKCEKPFLGHRHYERKGLAYCETHYNQLFGDVCFHCNRVIEGDVVSALNKAWCVSCFACSTCNTKLTLKNKFVEFDMKPVCKKCYEKFPLELKKRLKKLSETLGRK	>tr|A0A5F8MPJ3|A0A5F8MPJ3_MOUSE LIM and senescent cell antigen-like-containing domain protein OS=Mus musculus OX=10090 GN=Lims1 PE=1 SV=1	0	31.369	0	18	6	20	0	4	362	41.6	8.1	2031.51	24.32	18	18	10	10	6	6		plasma membrane;other membranes;other cell component	other molecular function	Pf00412	[GO:0005886]; GO:0016020; GO:0071944; GO:0110165; GO:0005575 [GO:0005925]; GO:0030055; GO:0070161; GO:0030054; GO:0110165; GO:0005575 [GO:0046872]; GO:0043169; GO:0043167; GO:0005488; GO:0003674	110829	Lims1	A0A5F8MPJ3	ENSMUSG00000019920	WP2573	Primary focal segmental glomerulosclerosis (FSGS)				15	1	2.065	0.188	0.777	0.093	0.37	0.168	1.05	-2.41	-0.36	-3.42	-1.43	-2.58	0.664467	0.597398	0.735053	0.458079	0.454761	0.52891	0.999766	0.990609	0.970223	0.972603	0.941171	0.969986	112.93	123.59	98.17	83.55	87.03	75.75	19.9903	20.1271	20.7273	21.6137	21.8963	21.8575	13	94.1	52	240.9	39.4	10.32	29.4	23.17	3	3	3	2	14.7	25.3	12.4	91	111.5	106.2	46.2	82.3	58.7	230.7	321		225407		658619	1.61496e+06	919764	522981	1.20874e+06	816177	2554279	3.48528e+06	271966	469228	230364	1.68781e+06	2.06665e+06	1.96987e+06	855816	1.52603e+06	1.08918e+06	4.27703e+06	5.95313e+06		1		2	4	3	2	3	1	4	4	Not Found	Peak Found	Not Found	Peak Found	High	Peak Found	Peak Found	Peak Found	Peak Found	High	High	Not Found	Peak Found	Not Found	Peak Found	High	Peak Found	Peak Found	Peak Found	Peak Found	High	High	Peak Found	High	Peak Found	High	1	0		7	Carbamidomethyl [C175; C218; C221; C230; C233; C256; C340]
FALSE		High	Master Protein Candidate	2833790431095583222	884	Q9EPU0-2	Isoform 2 of Regulator of nonsense transcripts 1 OS=Mus musculus OX=10090 GN=Upf1	MSVEAYGPSSQTLTFLDTEEAELLGADTQGSEFEFTDFTLPSQTQTPPGGPGGAGGPGGAGAGGAAGQLDAQVGPEGILQNGAVDDSVAKTSQLLAELNFEEDEEDTYYTKDLPVHACSYCGIHDPACVVYCNTSKKWFCNGRGNTSGSHIVNHLVRAKCKEVTLHKDGPLGETVLECYNCGCRNVFLLGFIPAKADSVVVLLCRQPCASQSSLKDINWDSSQWQPLIQDRCFLSWLVKIPSEQEQLRARQITAQQINKLEELWKENPSATLEDLEKPGVDEEPQHVLLRYEDAYQYQNIFGPLVKLEADYDKKLKESQTQDNITVRWDLGLNKKRIAFFTLPKTDSDMRLMQGDEICLRYKGDLAPLWKGIGHVIKVPDNYGDEIAIELRSSVGAPVEVTHNFQVDFVWKSTSFDRMQSALKTFAVDETSVSGYIYHKLLGHEVEDVVIKCQLPKRFTAQGLPDLNHSQVYAVKTVLQRPLSLIQGPPGTGKTVTSATIVYHLARQGNGPVLVCAPSNIAVDQLTEKIHQTGLKVVRLCAKSREAIDSPVSFLALHNQIRNMDSMPELQKLQQLKDETGELSSADEKRYRALKRTAERELLMNADVICCTCVGAGDPRLAKMQFRSILIDESTQATEPECMVPVVLGAKQLILVGDHCQLGPVVMCKKAAKAGLSQSLFERLVVLGIRPIRLQVQYRMHPALSAFPSNIFYEGSLQNGVTAADRVKKGFDFQWPQPDKPMFFYVTQGQEEIASSGTSYLNRTEAANVEKITTKLLKAGAKPDQIGIITPYEGQRSYLVQYMQFSGSLHTKLYQEVEIASVDAFQGREKDFIILSCVRANEHQGIGFLNDPRRLNVALTRARYGVIIVGNPKALSKQPLWNHLLSYYKEQKALVEGPLNNLRESLMQFSKPRKLVNTVNPGARFMTTAMYDAREAIIPGSVYDRSSQGRPSNMYFQTHDQISMISAGPSHVAAMNIPIPFNLVMPPMPPPGYFGQANGPAAGRGTPKTKTGRGGRQKNRFGLPGPSQTTLPNSQASQDVASQPFSQGALTQGYVSMSQPSQMSQPGLSQPELSQDSYLGDEFKSQIDVALSQDSTYQGERAYQHGGVTGLSQY	>sp|Q9EPU0-2|RENT1_MOUSE Isoform 2 of Regulator of nonsense transcripts 1 OS=Mus musculus OX=10090 GN=Upf1	0	74.629	0	15	11	34	0	11	1113	122.6	6.68	3801.46	41.49	10	15	16	18	9	11							Upf1	Q9EPU0-2							0	0	0.384	0.767	0.175	0.571	0.864	0.212	-1.38	-0.38	-2.52	-0.81	-0.21	-2.24	0.781666	0.738377	0.339736	0.827401	0.976209	0.645214	0.999766	0.990609	0.966741	0.999706	0.999942	0.973688	135.47	84.44	136.99	91.59	81.28	132.42	21.9199	22.2866	21.5154	22.5131	22.2581	21.883	97.1	123.1	35.1	144.8	26.05	5.48	88.4	1.55	3	3	3	2	116.4	67.9	97	123	114.2	127.2	19.5	110.3	35.1	143.1	146.3	3.04313e+06	1.44721e+06	3073335	1.80754e+06	3.06932e+06	2.07301e+06	236712	3.24712e+06	924728	2.90047e+06	2.98576e+06	4.07893e+06	2.37867e+06	3.40028e+06	4.31189e+06	4.00127e+06	4.45849e+06	682764	3.86746e+06	1.22926e+06	5.01665e+06	5.12791e+06	5	4	6	4	5	5	1	4	2	4	5	High	High	High	High	High	High	Peak Found	Peak Found	Peak Found	High	High	High	High	High	High	High	High	Peak Found	Peak Found	Peak Found	High	High	High	High	Peak Found	High	1	1	Acetyl [C641]	2	Carbamidomethyl [C659; C667]	Acetyl [C641]
FALSE		High	None	2835599206615890476	4222	A2AFQ2	3-hydroxyacyl-CoA dehydrogenase type-2 OS=Mus musculus OX=10090 GN=Hsd17b10 PE=1 SV=1	MAAAVRSVKGLVAVVTGGASGLGLATAKRLVGQGATAVLLDVPDSEGEAQAKKLGESCIFAPANVTSEKEIQAALTLAKEKFGRIDVAVNCAGIAVAIKTYHQKKNKIHTLEDFQRVINILHHGSTILQVNLIGTFNVIRLVAGEMGQNEPDQGGQRGVIINTASVAAFEGQVGQAAYSASKGGIVGMTLPIARDLAPTGIRVVTIAPGLFATPLLTTLPEKVRNFLASQVPFPSRLGDPAEYAHLVQTIIENPFLNGEVIRLDGAIRMQP	>tr|A2AFQ2|A2AFQ2_MOUSE 3-hydroxyacyl-CoA dehydrogenase type-2 OS=Mus musculus OX=10090 GN=Hsd17b10 PE=1 SV=1	0	547.443	0	76	24	482	0	24	271	28.4	8.76	57196.7	1342.56	47	76	161	321	12	24	cell organization and biogenesis;RNA metabolism OR transcription;other metabolic processes	mitochondrion;other cell component	nucleic acid binding activity;other molecular function	Pf00106	[GO:0000049]; GO:0003723; GO:0003676; GO:0097159; GO:1901363; GO:0005488; GO:0003674 [GO:0003857]; GO:0016616; GO:0016614; GO:0016491; GO:0003824; GO:0003674 [GO:0006550]; GO:0006549; GO:0009083; GO:1901606; GO:0009081; GO:1901605; GO:0009063; GO:0046395; GO:1901565; GO:0006520; GO:0016054; GO:0019752; GO:1901564; GO:1901575; GO:0044238; GO:0006082; GO:0044248; GO:0044282; GO:0043436; GO:0006807; GO:0071704; GO:0009056; GO:0008152; GO:0044237; GO:0044281; GO:0008150; GO:0009987 [GO:0006635]; GO:0009062; GO:0019395; GO:0006631; GO:0044242; GO:0072329; GO:0034440; GO:0032787; GO:0044255; GO:0016042; GO:0044248; GO:0046395; GO:0030258; GO:0019752; GO:0006629; GO:0044237; GO:1901575; GO:0009056; GO:0016054; GO:0043436; GO:0044238; GO:0071704; GO:0008152; GO:0009987; GO:0006082; GO:0044282; GO:0008150; GO:0044281 [GO:0006699]; GO:0006694; GO:0008206; GO:0072330; GO:1901617; GO:0008202; GO:0008610; GO:1901362; GO:0032787; GO:1901615; GO:0046394; GO:1901576; GO:0006629; GO:1901360; GO:0019752; GO:0071704; GO:0016053; GO:0009058; GO:0044238; GO:0043436; GO:0008152; GO:0006082; GO:0044249; GO:0044283; GO:0008150; GO:0044237; GO:0044281; GO:0009987 [GO:0007005]; GO:0006996; GO:0016043; GO:0071840; GO:0009987; GO:0008150 [GO:0008207]; GO:0008202; GO:0009987; GO:0042445; GO:0006629; GO:1901360; GO:0008150; GO:0008152; GO:0010817; GO:0044238; GO:0071704; GO:0065008; GO:0065007 [GO:0008209]; GO:0008202; GO:0042445; GO:0006629; GO:1901360; GO:0008152; GO:0010817; GO:0044238; GO:0071704; GO:0008150; GO:0065008; GO:0065007 [GO:0008210]; GO:0008202; GO:0042445; GO:0006629; GO:1901360; GO:0008152; GO:0010817; GO:0044238; GO:0071704; GO:0008150; GO:0065008; GO:0065007 [GO:0008709]; GO:0033764; GO:0016229; GO:0016616; GO:0016491; GO:0016614; GO:0003824; GO:0003674 [GO:0030678]; GO:0030677; GO:0098798; GO:1902555; GO:1990904; GO:0032991; GO:0005739; GO:1905348; GO:0005575; GO:0043231; GO:0005737; GO:0140535; GO:1902494; GO:0043227; GO:0043229; GO:0110165; GO:0005622; GO:0043226 [GO:0042645]; GO:0009295; GO:0043232; GO:0005759; GO:0110165; GO:0043228; GO:0043229; GO:0070013; GO:0005739; GO:0005575; GO:0043226; GO:0005622; GO:0043233; GO:0043231; GO:0005737; GO:0031974; GO:0043227 [GO:0043527]; GO:0034708; GO:1990234; GO:0005622; GO:1902494; GO:0110165; GO:0032991; GO:0005575 [GO:0044594]; GO:0004303; GO:0033764; GO:0016229; GO:0016616; GO:0016491; GO:0016614; GO:0003824; GO:0003674 [GO:0047015]; GO:0016616; GO:0016614; GO:0016491; GO:0003824; GO:0003674 [GO:0047035]; GO:0030283; GO:0033764; GO:0016229; GO:0016616; GO:0016491; GO:0016614; GO:0003824; GO:0003674 [GO:0051289]; GO:0051260; GO:0051262; GO:0051259; GO:0065003; GO:0022607; GO:0043933; GO:0016043; GO:0044085; GO:0071840; GO:0009987; GO:0008150 [GO:0062173]; GO:0008202; GO:0042180; GO:1901615; GO:0006629; GO:1901360; GO:0044237; GO:0044281; GO:0071704; GO:0044238; GO:0008152; GO:0009987; GO:0008150 [GO:0070901]; GO:0030488; GO:0070900; GO:0001510; GO:0006400; GO:0070525; GO:0090646; GO:1900864; GO:0009451; GO:0043414; GO:0008033; GO:0016070; GO:0000963; GO:0000959; GO:0043412; GO:0032259; GO:0044260; GO:0006399; GO:0034470; GO:0090304; GO:0006396; GO:0140053; GO:0043170; GO:0008152; GO:0044237; GO:0034660; GO:0006139; GO:0010467; GO:0071704; GO:0008150; GO:0009987; GO:0006725; GO:0034641; GO:0044238; GO:0046483; GO:1901360; GO:0006807 [GO:0097745]; GO:0000964; GO:0090646; GO:0099116; GO:0000963; GO:0000966; GO:0008033; GO:0000959; GO:0006396; GO:0140053; GO:0006399; GO:0034470; GO:0016070; GO:0010467; GO:0034660; GO:0090304; GO:0043170; GO:0006139; GO:0071704; GO:0006725; GO:0034641; GO:0044238; GO:0046483; GO:1901360; GO:0008152; GO:0044237; GO:0006807; GO:0008150; GO:0009987 [GO:0106281]; GO:0033764; GO:0016229; GO:0016616; GO:0016491; GO:0016614; GO:0003824; GO:0003674 [GO:0106282]; GO:0033764; GO:0016229; GO:0016616; GO:0016491; GO:0016614; GO:0003824; GO:0003674 [GO:0106283]; GO:0033764; GO:0016229; GO:0016616; GO:0016491; GO:0016614; GO:0003824; GO:0003674 [GO:1990180]; GO:0000965; GO:0042780; GO:0090646; GO:0000963; GO:0031123; GO:0008033; GO:0000959; GO:0006396; GO:0140053; GO:0006399; GO:0034470; GO:0016070; GO:0010467; GO:0034660; GO:0090304; GO:0043170; GO:0006139; GO:0071704; GO:0006725; GO:0034641; GO:0044238; GO:0046483; GO:1901360; GO:0008152; GO:0044237; GO:0006807; GO:0008150; GO:0009987		Hsd17b10	A2AFQ2	ENSMUSG00000025260	WP2075	Alzheimer's disease				166	1	49.279	0.057	2.346	0.064	1.267	3.106	5.62	-4.14	1.23	-3.97	0.34	1.64	0.45449	0.551627	0.682609	0.418967	0.970895	0.639676	0.999766	0.990609	0.966741	0.972603	0.999942	0.971289	117.52	136.98	76.29	136.46	68.36	52.37	28.5272	27.1902	28.9562	26.552	27.7917	28.796	5.8	106.5	214.4	73.3	22.3	51.5	11.32	0	3	3	3	2	5.8	8.2	5.6	45.9	106.9	148.9	215.2	231.6	184.7	73.6	73.6	8.25445e+06	9.71396e+06	9.58369e+06	4.01332e+07	1.70548e+08	1.43545e+08	3.25615e+08	4.00886e+08	3.77264e+08	8.96135e+07	8.79994e+07	1.1809e+07	1.67036e+07	1.13601e+07	9.37948e+07	2.18398e+08	3.04263e+08	4.39789e+08	4.7329e+08	3.77319e+08	1.50395e+08	1.50397e+08	6	10	9	17	22	20	23	23	23	19	21	Peak Found	High	High	High	High	High	High	High	High	High	High	Peak Found	High	High	High	High	High	High	High	High	High	High	High	High	High	High	1	0		1	Carbamidomethyl [C58]
FALSE		High	None	2835722040055345918	4195	P62737	Actin, aortic smooth muscle OS=Mus musculus OX=10090 GN=Acta2 PE=1 SV=1	MCEEEDSTALVCDNGSGLCKAGFAGDDAPRAVFPSIVGRPRHQGVMVGMGQKDSYVGDEAQSKRGILTLKYPIEHGIITNWDDMEKIWHHSFYNELRVAPEEHPTLLTEAPLNPKANREKMTQIMFETFNVPAMYVAIQAVLSLYASGRTTGIVLDSGDGVTHNVPIYEGYALPHAIMRLDLAGRDLTDYLMKILTERGYSFVTTAEREIVRDIKEKLCYVALDFENEMATAASSSSLEKSYELPDGQVITIGNERFRCPETLFQPSFIGMESAGIHETTYNSIMKCDIDIRKDLYANNVLSGGTTMYPGIADRMQKEITALAPSTMKIKIIAPPERKYSVWIGGSILASLSTFQQMWISKQEYDEAGPSIVHRKCF	>sp|P62737|ACTA_MOUSE Actin, aortic smooth muscle OS=Mus musculus OX=10090 GN=Acta2 PE=1 SV=1	0	616.265	0	51	31	775	0	6	377	42	5.39	95481.8	1395.57	36	51	320	455	20	31	developmental processes;other biological processes	extracellular matrix;cytoskeleton;other cell component	other molecular function	Pf00022	[GO:0001725]; GO:0042641; GO:0097517; GO:0110165; GO:0015629; GO:0032432; GO:0005575; GO:0005856; GO:0043232; GO:0043228; GO:0043229; GO:0043226; GO:0005622 [GO:0005524]; GO:0032559; GO:0035639; GO:0030554; GO:0032555; GO:0043168; GO:1901265; GO:0017076; GO:0032553; GO:0043167; GO:0097159; GO:1901363; GO:0000166; GO:0097367; GO:0005488; GO:0036094; GO:0003674 [GO:0005604]; GO:0062023; GO:0031012; GO:0030312; GO:0110165; GO:0071944; GO:0005575 [GO:0005737]; GO:0110165; GO:0005622; GO:0005575 [GO:0005856]; GO:0043232; GO:0043228; GO:0043229; GO:0043226; GO:0005622; GO:0110165; GO:0005575 [GO:0005869]; GO:0005875; GO:0015629; GO:0032991; GO:0015630; GO:0005856; GO:0005575; GO:0043232; GO:0043228; GO:0043229; GO:0043226; GO:0005622; GO:0110165 [GO:0006936]; GO:0003012; GO:0003008; GO:0032501; GO:0008150 [GO:0008217]; GO:0065008; GO:0008015; GO:0065007; GO:0003013; GO:0008150; GO:0003008; GO:0032501 [GO:0009615]; GO:0051707; GO:0043207; GO:0044419; GO:0009605; GO:0009607; GO:0008150; GO:0050896 [GO:0010628]; GO:0010468; GO:0010604; GO:0060255; GO:0009893; GO:0019222; GO:0048518; GO:0050789; GO:0065007; GO:0008150 [GO:0014829]; GO:0006939; GO:0042310; GO:0006936; GO:0097746; GO:0003012; GO:0003018; GO:0035296; GO:0008015; GO:0003008; GO:0003013; GO:0035150; GO:0032501; GO:0090066; GO:0008150; GO:0065008; GO:0065007 [GO:0015629]; GO:0005856; GO:0043232; GO:0043228; GO:0043229; GO:0043226; GO:0005622; GO:0110165; GO:0005575 [GO:0016787]; GO:0003824; GO:0003674 [GO:0019901]; GO:0019900; GO:0019899; GO:0005515; GO:0005488; GO:0003674 [GO:0030027]; GO:0120025; GO:0031252; GO:0042995; GO:0110165; GO:0005575 [GO:0030175]; GO:0098858; GO:0120025; GO:0042995; GO:0110165; GO:0005575 [GO:0030485]; GO:0043292; GO:0043232; GO:0099512; GO:0005737; GO:0043228; GO:0043229; GO:0099081; GO:0110165; GO:0005622; GO:0043226; GO:0099080; GO:0005575 [GO:0031514]; GO:0005929; GO:0043227; GO:0120025; GO:0043226; GO:0042995; GO:0110165; GO:0005575 [GO:0044297]; GO:0110165; GO:0005575 [GO:0061041]; GO:1903034; GO:0080134; GO:0048583; GO:0050789; GO:0065007; GO:0008150 [GO:0061870]; GO:0010763; GO:0061869; GO:0010762; GO:0030335; GO:0030334; GO:2000147; GO:2000145; GO:0040017; GO:0048522; GO:0040012; GO:0050794; GO:0048518; GO:0050789; GO:0065007; GO:0008150 [GO:0061874]; GO:0061873; GO:1903116; GO:1903115; GO:0048522; GO:0032970; GO:0048518; GO:0050794; GO:0050789; GO:0065007; GO:0008150 [GO:0070374]; GO:0043410; GO:0070372; GO:0043408; GO:1902533; GO:1902531; GO:0009967; GO:0009966; GO:0010647; GO:0023056; GO:0048584; GO:0010646; GO:0023051; GO:0048583; GO:0048522; GO:0048518; GO:0050794; GO:0050789; GO:0065007; GO:0008150 [GO:0071560]; GO:0071363; GO:0071559; GO:0070848; GO:0071495; GO:0009719; GO:0050896; GO:0008150 [GO:0072144]; GO:0002064; GO:0072143; GO:0072008; GO:0048468; GO:0030855; GO:0072007; GO:0035850; GO:0072109; GO:0048856; GO:0048869; GO:0030154; GO:0060429; GO:0061005; GO:1904238; GO:0061448; GO:0072012; GO:0032502; GO:0009987; GO:0009888; GO:0001822; GO:0001568; GO:0061440; GO:0032835; GO:0008150; GO:0048513; GO:0072001; GO:0001944; GO:0061437; GO:0072006; GO:0048731; GO:0072359; GO:0007275; GO:0032501 [GO:0090131]; GO:0090130; GO:0072132; GO:0032501; GO:0048729; GO:0009887; GO:0060485; GO:0008150; GO:0009653; GO:0009888; GO:0048513; GO:0032502; GO:0048856 [GO:2000491]; GO:0050867; GO:2000489; GO:0048522; GO:0050865; GO:0051240; GO:0048518; GO:0050794; GO:0051239; GO:0050789; GO:0065007; GO:0008150	11475	Acta2	mmu:11475; P03996; P04108; P62737	ENSMUSG00000035783	WP5242	Comprehensive IL-17A signaling	R-MMU-445355	R-MMU-445355	Smooth Muscle Contraction	180	2	0.042	4.535	0.212	0.765	0.147	0.036	-4.56	2.18	-2.24	-0.39	-2.77	-4.79	0.299385	0.362567	0.471831	0.953183	0.0164875	0.0644108	0.999766	0.990609	0.966741	0.999706	0.203035	0.969986	62.05	76.51	120.32	53.93	86.36	57.27	25.9823	26.1949	23.9015	26.7807	25.9466	25.6903	171.9	44.6	7.1	176.4	8.07	15.52	20.86	2.46	3	3	3	2	182.5	170.4	200	45	47.4	59.6	7.7	7.6	5.2	190.6	184.1	6.37179e+07	4.84915e+07	8.40823e+07	8.97768e+06	1.72281e+07	1.30987e+07	2.57105e+06	2.85393e+06	2.25863e+06	5.30025e+07	5.01835e+07	8.49908e+07	7.93403e+07	9.31151e+07	2.09396e+07	2.20705e+07	2.77707e+07	3.58236e+06	3.52528e+06	2.40854e+06	8.87505e+07	8.57174e+07	7	6	6	5	6	5	3	4	4	7	7	High	High	High	High	High	High	High	High	High	High	High	High	High	High	High	High	High	High	High	High	High	High	High	High	High	High	1	1	Acetyl [K52]	1	Carbamidomethyl [C219]	Acetyl [K52]
FALSE		High	Master Protein	2837587413641118430	3412	Q9D8L3	Translocon-associated protein subunit delta OS=Mus musculus OX=10090 GN=Ssr4 PE=1 SV=1	MAAMASFGALALLLLSGLSCCSAEACLEPQITPSYYTTSDAVISTETVFIVEISLTCKNRVQNMALYADVSGKQFPVTRGQDVGRYQVSWSLEHKSAHAGTYEVRFFDEESYSLLRKAQRNNEDVSIIPPLFTVSVDHRGTWNGPWVSTEVLAAVIGIVIYYLAFSAKSHIQA	>tr|Q9D8L3|Q9D8L3_MOUSE Translocon-associated protein subunit delta OS=Mus musculus OX=10090 GN=Ssr4 PE=1 SV=1	0	35.013	0	24	4	14	0	4	173	19	5.78	1665.01	22.02	24	24	7	7	4	4		other membranes;ER/Golgi		Pf05404	[GO:0005789]; GO:0031090; GO:0042175; GO:0098827; GO:0016020; GO:0043227; GO:0012505; GO:0031984; GO:0005783; GO:0110165; GO:0043226; GO:0043229; GO:0043231; GO:0005737; GO:0005575; GO:0005622	20832	Ssr4	Q9D8L3	ENSMUSG00000002014						17	0	3.445	0.08	0.252	0.252	2.538	0.698	1.78	-3.64	-1.99	-1.99	1.34	-0.52	0.495055	0.522588	0.617887	0.82477	0.375427	0.778429	0.999766	0.990609	0.966741	0.999706	0.900841	0.975188	135.34	119.55	93.98	117.3	49.05	103.93	21.061	21.9326	22.0152	21.1369	22.0549	21.2773	62.6	203.1	52.9	81.4	28.09	23.06	47.88	30.39	3	3	3	2	73	63.7	40.7	145.6	206.7	233.5	83.3	53.8	30	66.6	103	1.4056e+06	976038	939292	1.71719e+06	4.43543e+06	3.02695e+06	1.67906e+06	1.21171e+06	737671	1.06826e+06	1.65568e+06	2.00569e+06	1.74917e+06	1.11885e+06	3.99844e+06	5.67598e+06	6.41118e+06	2.28668e+06	1.47865e+06	824432	1.82767e+06	2.82803e+06	2	1	2	4	4	4	3	3	3	3	4	Peak Found	Peak Found	Peak Found	Peak Found	High	High	Peak Found	Peak Found	Peak Found	Peak Found	High	Peak Found	Peak Found	Peak Found	Peak Found	High	High	Peak Found	Peak Found	Peak Found	Peak Found	High	Peak Found	High	Peak Found	High	1	0		0
FALSE		High	Master Protein	2840720522905616292	3413	P99027	60S acidic ribosomal protein P2 OS=Mus musculus OX=10090 GN=Rplp2 PE=1 SV=3	MRYVASYLLAALGGNSSPSAKDIKKILDSVGIEADDDRLNKVISELNGKNIEDVIAQGVGKLASVPAGGAVAVSAAPGSAAPAAGSAPAAAEEKKDEKKEESEESDDDMGFGLFD	>sp|P99027|RLA2_MOUSE 60S acidic ribosomal protein P2 OS=Mus musculus OX=10090 GN=Rplp2 PE=1 SV=3	0	258.906	0	79	13	132	3	13	115	11.6	4.54	13133.2	357.56	48	79	39	93	7	13	protein metabolism;other metabolic processes	cytosol;translational apparatus;other cell component	other molecular function	Pf00428	[GO:0002181]; GO:0006412; GO:0019538; GO:0034645; GO:0043043; GO:0010467; GO:0043170; GO:0044238; GO:1901564; GO:0009059; GO:0044249; GO:0044260; GO:0006518; GO:0043604; GO:1901566; GO:0071704; GO:0008152; GO:0006807; GO:1901576; GO:0009058; GO:0044237; GO:0043603; GO:0044271; GO:0008150; GO:0009987; GO:0034641 [GO:0002182]; GO:0006414; GO:0002181; GO:0034645; GO:0006412; GO:0009059; GO:0044249; GO:0044260; GO:0019538; GO:0043043; GO:0010467; GO:0043170; GO:1901576; GO:0009058; GO:0044237; GO:0044238; GO:1901564; GO:0006518; GO:0043604; GO:1901566; GO:0071704; GO:0008152; GO:0009987; GO:0006807; GO:0043603; GO:0044271; GO:0008150; GO:0034641 [GO:0003735]; GO:0005198; GO:0003674 [GO:0005506]; GO:0046914; GO:0046872; GO:0043169; GO:0043167; GO:0005488; GO:0003674 [GO:0005737]; GO:0110165; GO:0005622; GO:0005575 [GO:0005829]; GO:0110165; GO:0005737; GO:0005575; GO:0005622 [GO:0005840]; GO:0043232; GO:0043228; GO:0043229; GO:0043226; GO:0005622; GO:0110165; GO:0005575 [GO:0022625]; GO:0015934; GO:0022626; GO:0044391; GO:0005840; GO:0005829; GO:1990904; GO:0043232; GO:0110165; GO:0005737; GO:0032991; GO:0043228; GO:0043229; GO:0005575; GO:0005622; GO:0043226 [GO:0043021]; GO:0044877; GO:0005488; GO:0003674 [GO:0045202]; GO:0030054; GO:0110165; GO:0005575 [GO:0098793]; GO:0110165; GO:0045202; GO:0005575; GO:0030054 [GO:0098794]; GO:0110165; GO:0045202; GO:0005575; GO:0030054 [GO:0140236]; GO:0140241; GO:0006412; GO:0019538; GO:0034645; GO:0043043; GO:0010467; GO:0043170; GO:0044238; GO:1901564; GO:0009059; GO:0044249; GO:0044260; GO:0006518; GO:0043604; GO:1901566; GO:0071704; GO:0008152; GO:0006807; GO:1901576; GO:0009058; GO:0044237; GO:0043603; GO:0044271; GO:0008150; GO:0009987; GO:0034641 [GO:0140242]; GO:0140241; GO:0006412; GO:0019538; GO:0034645; GO:0043043; GO:0010467; GO:0043170; GO:0044238; GO:1901564; GO:0009059; GO:0044249; GO:0044260; GO:0006518; GO:0043604; GO:1901566; GO:0071704; GO:0008152; GO:0006807; GO:1901576; GO:0009058; GO:0044237; GO:0043603; GO:0044271; GO:0008150; GO:0009987; GO:0034641	67186	Rplp2	mmu:67186; P99027; Q3TKY3; Q9CQ99; Q9CZJ8	ENSMUSG00000025508	WP163	Cytoplasmic ribosomal proteins	R-MMU-156827; R-MMU-1799339; R-MMU-6791226; R-MMU-72689; R-MMU-72706; R-MMU-975956; R-MMU-975957	R-MMU-156827; R-MMU-1799339; R-MMU-6791226; R-MMU-72689; R-MMU-72706; R-MMU-975956; R-MMU-975957	L13a-mediated translational silencing of Ceruloplasmin expression; SRP-dependent cotranslational protein targeting to membrane; Major pathway of rRNA processing in the nucleolus and cytosol; Formation of a pool of free 40S subunits; GTP hydrolysis and joining of the 60S ribosomal subunit; Nonsense Mediated Decay (NMD) independent of the Exon Junction Complex (EJC); Nonsense Mediated Decay (NMD) enhanced by the Exon Junction Complex (EJC)	63	8	2.49	0.168	0.43	0.273	1.614	0.689	1.32	-2.57	-1.22	-1.87	0.69	-0.54	0.863263	0.874014	0.440987	0.800732	0.818479	0.806022	0.999766	0.990609	0.966741	0.998035	0.999942	0.977071	94.59	103.85	63.19	99.75	46.33	57.02	25.1262	25.8045	26.1483	25.226	26.1983	25.7133	34.1	165.8	80.6	119.4	13.71	34.11	12.74	1.51	3	3	3	2	31.9	39.8	31.4	256.8	141.7	155.1	81.3	63.1	75.4	110.5	112.9	1.03072e+07	1.04276e+07	1.22028e+07	4.81785e+07	4.81961e+07	3.19636e+07	2.6195e+07	2.32693e+07	3.29073e+07	2.87803e+07	2.88549e+07	1.39395e+07	1.73997e+07	1.37323e+07	1.12183e+08	6.19013e+07	6.77574e+07	3.55338e+07	2.75429e+07	3.29465e+07	4.82657e+07	4.93078e+07	9	7	9	13	10	12	11	10	12	11	12	High	High	High	High	High	High	High	High	High	High	High	High	High	High	High	High	High	High	High	High	High	High	High	High	High	High	1	0		0
FALSE		High	None	2841464661763796022	93	G3UW37	START domain-containing protein 10 (Fragment) OS=Mus musculus OX=10090 GN=Stard10 PE=1 SV=1	XRTQESRTRTRAPGLPTLPMEKPAASTEPQGSRPALGRESVQVPDDQDFRSFRSECEAEVGWNLTYSKAGVSVWVQAVEMDRTLHKIKCRMECCDVPAETLYDVLHDIEYRKKWDSNVIETFDIARLTVNADVGYYSWRCPKPLKNRDVITLRSWLPMGADYIIMNYSVKHPKYPPRKDLVRAVSIQTGYLIQSTGPKSCVITYLAQVDPKGHEEDVQGLHQVPRVEAETPASFQAMAAPGAEPIAQPGAVRVVGATCRLTGEHR	>tr|G3UW37|G3UW37_MOUSE START domain-containing protein 10 (Fragment) OS=Mus musculus OX=10090 GN=Stard10 PE=1 SV=1	0	298.919	0	65	16	136	0	2	265	29.7	7.69	19662.2	277.62	46	65	61	75	12	16			other molecular function	Pf01852	[GO:0008289]; GO:0005488; GO:0003674		Stard10	G3UW37	ENSMUSG00000030688						4	0	0.089	15.294	1.418	2.22	0.106	0.156	-3.48	3.93	0.5	1.15	-3.24	-2.68	0.332192	0.127645	0.512355	0.406307	0.111093	0.418732	0.999766	0.990609	0.966741	0.972603	0.599333	0.969986	144.48	140.91	57.38	142.09	98.99	81.4	20.5811	20.4052	17.4586	20.8848	19.0631	19.4733	229	17.6	21.6	131.7	27.72	46.11	41.17	34.9	3	3	3	2	325.6	203.4	211.2	16.3	21.4	7.6	19.9	13.3	30.7	94.4	156.2	1861765	943403	1.38856e+06						180126	429956	697715	2.48333e+06	1.55139e+06	1.61099e+06	124129	163369	58213.6	152062	101338	233864	719943	1.19175e+06	2	1	1						1	2	2	High	High	High	Not Found	Not Found	Not Found	Not Found	Not Found	Peak Found	Peak Found	Peak Found	High	High	High	Not Found	Not Found	Not Found	Not Found	Not Found	Peak Found	Peak Found	Peak Found	High	Not Found	Peak Found	Peak Found	1	2	Acetyl [C93; C94]	4	Carbamidomethyl [C56; C93; C94; C200]	Acetyl [C93; C94]
FALSE		High	Master Protein Candidate	2826689812546102117	3540	Q80U78-2	Isoform 2 of Pumilio homolog 1 OS=Mus musculus OX=10090 GN=Pum1	MSVACVLKRKAVLWQDSFSPHLKHHPQEPANPNMPVVLTSGTGSQAQPQPAANQALAAGTHSSPVPGSIGVAGRSQDDAMVDYFFQRQHGEQLGGGGSGGGGYNTSKHRWPTGDNIHAEHQVRSMDELNHDFQALALEGRAMGEQLLPGKKFWETDESSKDGPKGIFLGDQWRDSAWGTSDHSVSQPIMVQRRPGQSFHVNSEVNSVLSPRSESGGLGVSMVEYVLSSSPGDSCLRKGGFGPRDADSDENDKGEKKNKGTFDGDKLGDLKEEGDVMDKTNGLPVQNGIDADVKDFSRTPGNCQNSANEVDLLGPNQNGSEGLAQLTSTNGAKPVEDFSNMESQSVPLDPMEHVGMEPLQFDYSGTQVPVDSAAATVGLFDYNSQQQLFQRPNALAVQQLTAAQQQQYALAAAHQPHIGLAPAAFVPNPYIISAAPPGTDPYTAGLAAAATLGPAVVPHQYYGVTPWGVYPASLFQQQAAAAAAATNSATQQSAPQAQQGQQQVLRGGASQRPLTPNQNQQGQQTDPLVAAAAVNSALAFGQGLAAGMPGYPVLAPAAYYDQTGALVVNAGARNGLGAPVRLVAPAPVIISSSAAQAAVAAAAASANGAAGGLAGTTNGPFRPLGTQQPQPQPQQQPSNNLASSSFYGNNSLSSNSQSSSLFSQGSAQPANTSLGFGSSSSLGATLGSALGGFGTAVANSNTGSGSRRDSLTGSSDLYKRTSSSLAPIGHSFYSSLSYSSSPGPVGMPLPSQGPGHSQTPPPSLSSHGSSSSLNLGGLTNGSGRYISAAPGAEAKYRSASSASSLFSPSSTLFSSSRLRYGMSDVMPSGRSRLLEDFRNNRYPNLQLREIAGHIMEFSQDQHGSRFIQLKLERATAAERQLVFNEILQAAYQLMVDVFGNYVIQKFFEFGSHEQKLALAERIRGHVLSLALQMYGCRVIQKALEFIPSDQQNEMVRELDGHVLKCVKDQNGNHVVQKCIECVQPQSLQFIIDAFKGQVFALSTHPYGCRVIQRILEHCLPDQTLPILEELHQHTEQLVQDQYGNYVIQHVLEHGRPEDKSKIVAEIRGNVLVLSQHKFASNVVEKCVTHASRTERAVLIDEVCTMNDGPHSALYTMMKDQYANYVVQKMIDVAEPGQRKIVMHKIRPHIATLRKYTYGKHILAKLEKYYMKNGVDLGPICGPPNGII	>sp|Q80U78-2|PUM1_MOUSE Isoform 2 of Pumilio homolog 1 OS=Mus musculus OX=10090 GN=Pum1	0	6.865	0	2	2	4	0	2	1186	126.3	6.86	375.91	3.91	2	2	2	2	2	2							Pum1	Q80U78-2							0	0	0.243	1.401	0.365	2.18	0.54	0.22	-2.04	0.49	-1.45	1.12	-0.89	-2.19	0.555201	0.634849	0.577017	0.447723	0.704019	0.568606	0.999766	0.990609	0.966741	0.972603	0.997417	0.969986	128.8	129.62	70.27	132.32	107.32	74.33	20.0341	20.1621	18.0161	20.488	19.3366	19.1014	210.8	50.2	21.3	117.7	76.42	75.83	8	78.5	3	3	3	2	40.4	195.4	326.6	135.6	35.3	46.6	19.7	20.4	17.5	204.1	58.4	242620	990943	2.44896e+06	483103	149141	182359	88437.3	77399.7		1.01095e+06	227638	335236	1.62081e+06	2.70949e+06	1.1249e+06	292542	386242	163619	169630	145163	1.69279e+06	484326	1	2	2	2	1	2	1	1		2	1	Peak Found	Peak Found	Peak Found	Peak Found	Peak Found	Peak Found	Peak Found	Peak Found	Not Found	High	High	Peak Found	Peak Found	Peak Found	Peak Found	Peak Found	Peak Found	Peak Found	Peak Found	Not Found	High	High	Peak Found	Peak Found	Peak Found	High	1	0		0
FALSE		High	None	2842637204964452602	4226	G3UX98	Vesicle-fusing ATPase (Fragment) OS=Mus musculus OX=10090 GN=Nsf PE=1 SV=1	MTMQAARCPTDELSLSNCAVVNEKDFQSGQHVMVRTSPNHKYIFTLRTHPSVVPGCIAFSLPQRKWAGLSIGQDIE	>tr|G3UX98|G3UX98_MOUSE Vesicle-fusing ATPase (Fragment) OS=Mus musculus OX=10090 GN=Nsf PE=1 SV=1	0	11.913	0	14	1	6	0	1	76	8.4	7.91	688.51	5.58	14	14	3	3	1	1	cell organization and biogenesis;transport	other cell component	other molecular function	Pf02359	[GO:0005524]; GO:0032559; GO:0035639; GO:0030554; GO:0032555; GO:0043168; GO:1901265; GO:0017076; GO:0032553; GO:0043167; GO:0097159; GO:1901363; GO:0000166; GO:0097367; GO:0005488; GO:0036094; GO:0003674 [GO:0005737]; GO:0110165; GO:0005622; GO:0005575 [GO:0015031]; GO:0045184; GO:0071702; GO:0071705; GO:0008104; GO:0051234; GO:0006810; GO:0070727; GO:0051179; GO:0033036; GO:0051641; GO:0008150; GO:0009987 [GO:0016887]; GO:0017111; GO:0140657; GO:0016462; GO:0003674; GO:0016818; GO:0016817; GO:0016787; GO:0003824 [GO:0035494]; GO:0032984; GO:0016192; GO:0022411; GO:0043933; GO:0006810; GO:0016043; GO:0051234; GO:0071840; GO:0051179; GO:0009987; GO:0008150 [GO:0046872]; GO:0043169; GO:0043167; GO:0005488; GO:0003674		Nsf	G3UX98	ENSMUSG00000034187						52	0	4.091	0.062	0.329	0.2	2.78	0.856	2.03	-4	-1.6	-2.33	1.47	-0.22	0.461756	0.319897	0.713013	0.629159	0.285251	0.713596	0.999766	0.990609	0.969244	0.984301	0.848951	0.975012	94.01	79.9	42.99	78.99	38.65	36.05	20.4707	21.1353	21.5601	20.1258	21.4083	20.8823	15.3	245.4	62.6	76.7	76.56	26.62	38.97	22.81	3	3	3	2	15.6	6	33.9	261.5	250.4	154.1	50.7	105.4	63.9	92.1	66.5	205431		537147	1.97118e+06	3.43456e+06	1.27661e+06	658703	1.56748e+06	1.12088e+06	964976	683211	274016	105171	594290	4.58985e+06	4.39518e+06	2.7039e+06	889496	1.85036e+06	1.12088e+06	1.61581e+06	1.16698e+06	1		1	1	1	1	1	1	1	1	1	Peak Found	Not Found	High	Peak Found	High	High	Peak Found	Peak Found	Peak Found	Peak Found	Peak Found	Peak Found	Not Found	High	Peak Found	High	High	Peak Found	Peak Found	Peak Found	Peak Found	Peak Found	High	High	Peak Found	Peak Found	1	0		0
FALSE		High	Master Protein	2844290446003492876	3414	Q9CPY7-2	Isoform 2 of Cytosol aminopeptidase OS=Mus musculus OX=10090 GN=Lap3	MTKGLVLGIYAKDKDDDLPQFTSAGESFNKLVSGKLREMLNISGPPLKAGKTRTFYGLHQDFPSVVVVGLGKRSAGVDDQENWHEGKENIRAAVAAGCRQVQDLELPSVEVDPCGDAQAAAEGAVLGLYEYDDLKQKKKVAVSAKLHGSGDLEAWEKGVLFASGQNLARHLMESPANEMTPTRFAEIIEKNLKSASSKTKVHIRPKSWIEEQEMGSFLSVAKGSEEPPVFLEIHYMGSPNATEAPLVFVGKGITFDSGGISIKASANMDLMRADMGGAATICSAIVSAAKLNLPINIIGLAPLCENMPSGKANKPGDVVRARNGKTIQVDNTDAEGRLILADALCYAHTFNPKVIINAATLTGAMDVALGSGATGVFTNSSWLWNKLFEASVETGDRVWRMPLFEHYTRQVIDCQLADVNNLGKYRSAGACTAAAFLREFVTHTKWAHLDIAGVMTNKDEIPYLRKGMSGRPTRTLIEFLLRFSKDSS	>sp|Q9CPY7-2|AMPL_MOUSE Isoform 2 of Cytosol aminopeptidase OS=Mus musculus OX=10090 GN=Lap3	0	1052.64	0	93	57	868	1	1	488	52.7	7.03	117788	1915.17	64	93	379	489	38	56							Lap3	Q9CPY7-2							0	0	0.01	13.936	0.03	5.408	0.412	0.011	-6.64	3.8	-5.07	2.44	-1.28	-6.49	1e-17	0.125103	0.00950577	0.455882	0.360691	0.0265263	3.19162e-16	0.990609	0.450189	0.972603	0.89212	0.953584	76.11	37.14	20.33	43.11	23.74	39.7		25.6392	21.5087	25.787	23.4251	23.0395	319.8	23	0.7	56.5	39.82	10.74	63.03	22.05	3	3	3	2	409.8	327.7	172.1	26.5	23.5	21.4	0.2	0.7	0.8	67.8	49.5	75819184	49445634	38382879	2.81257e+06	4.53479e+06	2.49893e+06		146416	200312	9987435	7.14983e+06	1.01132e+08	8.08743e+07	4.24662e+07	6.54902e+06	5.80313e+06	5.29281e+06	38630.9	172839	200312	1.67235e+07	1.22125e+07	1	1	1	1	1	1		1	1	1	1	High	High	High	High	High	High	Not Found	Peak Found	Peak Found	High	High	High	High	High	High	High	High	Not Found	Peak Found	Peak Found	High	High	High	High	Peak Found	High	1	1	Acetyl [C304]	7	Carbamidomethyl [C98; C114; C282; C304; C345; C414; C431]	Acetyl [C304]
FALSE		High	Master Protein Candidate	2847425367993133998	1710	O09106	Histone deacetylase 1 OS=Mus musculus OX=10090 GN=Hdac1 PE=1 SV=1	MAQTQGTKRKVCYYYDGDVGNYYYGQGHPMKPHRIRMTHNLLLNYGLYRKMEIYRPHKANAEEMTKYHSDDYIKFLRSIRPDNMSEYSKQMQRFNVGEDCPVFDGLFEFCQLSTGGSVASAVKLNKQQTDIAVNWAGGLHHAKKSEASGFCYVNDIVLAILELLKYHQRVLYIDIDIHHGDGVEEAFYTTDRVMTVSFHKYGEYFPGTGDLRDIGAGKGKYYAVNYPLRDGIDDESYEAIFKPVMSKVMEMFQPSAVVLQCGSDSLSGDRLGCFNLTIKGHAKCVEFVKSFNLPMLMLGGGGYTIRNVARCWTYETAVALDTEIPNELPYNDYFEYFGPDFKLHISPSNMTNQNTNEYLEKIKQRLFENLRMLPHAPGVQMQAIPEDAIPEESGDEDEEDPDKRISICSSDKRIACEEEFSDSDEEGEGGRKNSSNFKKAKRVKTEDEKEKDPEEKKEVTEEEKTKEEKPEAKGVKEEVKLA	>sp|O09106|HDAC1_MOUSE Histone deacetylase 1 OS=Mus musculus OX=10090 GN=Hdac1 PE=1 SV=1	0.01	2.237	124	2	1	2	0	1	482	55	5.48	197.02	0	2	2	1	1	1	1	cell organization and biogenesis;protein metabolism;RNA metabolism OR transcription;other metabolic processes;developmental processes;other biological processes	cytosol;nucleus;other cell component	nucleic acid binding activity;other molecular function	Pf00850	[GO:0000118]; GO:0140513; GO:1902494; GO:0005654; GO:0032991; GO:0005634; GO:0110165; GO:0031981; GO:0005575; GO:0043231; GO:0070013; GO:0043227; GO:0043229; GO:0043233; GO:0043226; GO:0005622; GO:0031974 [GO:0000122]; GO:0006357; GO:0045892; GO:0006355; GO:1903507; GO:0010468; GO:1903506; GO:1902679; GO:0060255; GO:2001141; GO:0010558; GO:0031327; GO:0051253; GO:0019222; GO:0010556; GO:0031326; GO:0051252; GO:0009890; GO:0010605; GO:0031324; GO:0045934; GO:0050789; GO:0009889; GO:0031323; GO:0019219; GO:0009892; GO:0048523; GO:0051172; GO:0065007; GO:0050794; GO:0051171; GO:0080090; GO:0048519; GO:0008150 [GO:0000785]; GO:0110165; GO:0005694; GO:0005575; GO:0043232; GO:0043228; GO:0043229; GO:0043226; GO:0005622 [GO:0000792]; GO:0000785; GO:0110165; GO:0005694; GO:0005575; GO:0043232; GO:0043228; GO:0043229; GO:0043226; GO:0005622 [GO:0000976]; GO:0001067; GO:1990837; GO:0003676; GO:0003690; GO:0043565; GO:0097159; GO:1901363; GO:0003677; GO:0005488; GO:0003674 [GO:0000978]; GO:0000977; GO:0000987; GO:0000976; GO:0001067; GO:1990837; GO:0003676; GO:0003690; GO:0043565; GO:0097159; GO:1901363; GO:0003677; GO:0005488; GO:0003674 [GO:0000979]; GO:0000977; GO:0001046; GO:0000976; GO:0001067; GO:1990837; GO:0003676; GO:0003690; GO:0043565; GO:0097159; GO:1901363; GO:0003677; GO:0005488; GO:0003674 [GO:0001046]; GO:0000976; GO:0001067; GO:1990837; GO:0003676; GO:0003690; GO:0043565; GO:0097159; GO:1901363; GO:0003677; GO:0005488; GO:0003674 [GO:0001222]; GO:0001221; GO:0008134; GO:0005515; GO:0005488; GO:0003674 [GO:0002039]; GO:0005515; GO:0005488; GO:0003674 [GO:0003677]; GO:0003676; GO:0097159; GO:1901363; GO:0005488; GO:0003674 [GO:0003682]; GO:0005488; GO:0003674 [GO:0003714]; GO:0003712; GO:0045892; GO:0140110; GO:0006355; GO:1903507; GO:0003674; GO:0006351; GO:0010468; GO:1903506; GO:1902679; GO:0097659; GO:0060255; GO:2001141; GO:0010558; GO:0031327; GO:0051253; GO:0032774; GO:0010467; GO:0019222; GO:0010556; GO:0031326; GO:0051252; GO:0009890; GO:0010605; GO:0031324; GO:0045934; GO:0009059; GO:0016070; GO:0034654; GO:0043170; GO:0050789; GO:0009889; GO:0031323; GO:0019219; GO:0009892; GO:0048523; GO:0051172; GO:1901576; GO:0090304; GO:0006139; GO:0018130; GO:0019438; GO:0044271; GO:1901362; GO:0071704; GO:0065007; GO:0050794; GO:0051171; GO:0080090; GO:0048519; GO:0009058; GO:0006725; GO:0034641; GO:0044238; GO:0046483; GO:1901360; GO:0044249; GO:0008152; GO:0008150; GO:0044237; GO:0006807; GO:0009987 [GO:0004407]; GO:0016811; GO:0033558; GO:0016570; GO:0016810; GO:0019213; GO:0140096; GO:0036211; GO:0016787; GO:0003824; GO:0019538; GO:0043412; GO:0003674; GO:0043170; GO:0044238; GO:1901564; GO:0071704; GO:0008152; GO:0006807; GO:0008150 [GO:0005634]; GO:0043231; GO:0043227; GO:0043229; GO:0043226; GO:0005622; GO:0110165; GO:0005575 [GO:0005654]; GO:0110165; GO:0031981; GO:0005575; GO:0070013; GO:0005634; GO:0043233; GO:0043229; GO:0043231; GO:0031974; GO:0043226; GO:0005622; GO:0043227 [GO:0005667]; GO:0032991; GO:0005575 [GO:0005737]; GO:0110165; GO:0005622; GO:0005575 [GO:0005829]; GO:0110165; GO:0005737; GO:0005575; GO:0005622 [GO:0006325]; GO:0016043; GO:0071840; GO:0009987; GO:0008150 [GO:0006338]; GO:0006325; GO:0016043; GO:0071840; GO:0009987; GO:0008150 [GO:0006346]; GO:0140718; GO:0031507; GO:0045814; GO:0070828; GO:0010629; GO:0040029; GO:0006338; GO:0010468; GO:0010605; GO:0006325; GO:0060255; GO:0009892; GO:0016043; GO:0019222; GO:0048519; GO:0071840; GO:0050789; GO:0009987; GO:0065007; GO:0008150 [GO:0006357]; GO:0006355; GO:0010468; GO:1903506; GO:0060255; GO:2001141; GO:0019222; GO:0010556; GO:0031326; GO:0051252; GO:0050789; GO:0009889; GO:0031323; GO:0019219; GO:0065007; GO:0050794; GO:0051171; GO:0080090; GO:0008150 [GO:0006476]; GO:0035601; GO:0036211; GO:0098732; GO:0019538; GO:0043412; GO:0043170; GO:0044238; GO:1901564; GO:0071704; GO:0008152; GO:0006807; GO:0008150 [GO:0007492]; GO:0009888; GO:0048856; GO:0032502; GO:0008150 [GO:0007623]; GO:0048511; GO:0008150 [GO:0008284]; GO:0042127; GO:0048522; GO:0050794; GO:0048518; GO:0050789; GO:0065007; GO:0008150 [GO:0009913]; GO:0030855; GO:0008544; GO:0030154; GO:0060429; GO:0009888; GO:0048869; GO:0048856; GO:0009987; GO:0032502; GO:0008150 [GO:0010629]; GO:0010468; GO:0010605; GO:0060255; GO:0009892; GO:0019222; GO:0048519; GO:0050789; GO:0065007; GO:0008150 [GO:0016575]; GO:0006476; GO:0016570; GO:0035601; GO:0036211; GO:0098732; GO:0019538; GO:0043412; GO:0043170; GO:0044238; GO:1901564; GO:0071704; GO:0008152; GO:0006807; GO:0008150 [GO:0016580]; GO:0070822; GO:0000118; GO:0000228; GO:0000785; GO:0140513; GO:1902494; GO:0005654; GO:0005694; GO:0031981; GO:0110165; GO:0032991; GO:0005634; GO:0043232; GO:0070013; GO:0005575; GO:0043231; GO:0043228; GO:0043229; GO:0043233; GO:0043227; GO:0043226; GO:0005622; GO:0031974 [GO:0016581]; GO:0000118; GO:0005667; GO:0090545; GO:0140513; GO:1902494; GO:0005654; GO:0032991; GO:0070603; GO:0005634; GO:0110165; GO:0031981; GO:0005575; GO:1904949; GO:0000785; GO:0043231; GO:0070013; GO:0005694; GO:0043227; GO:0043229; GO:0043233; GO:0043232; GO:0043226; GO:0005622; GO:0031974; GO:0043228 [GO:0017053]; GO:0005667; GO:0032991; GO:0005575 [GO:0019213]; GO:0016787; GO:0003824; GO:0003674 [GO:0019899]; GO:0005515; GO:0005488; GO:0003674 [GO:0021766]; GO:0048856; GO:0021543; GO:0021761; GO:0032502; GO:0021537; GO:0048731; GO:0030900; GO:0008150; GO:0007275; GO:0007420; GO:0032501; GO:0048513; GO:0007417; GO:0060322; GO:0007399 [GO:0030182]; GO:0030154; GO:0048699; GO:0048869; GO:0022008; GO:0009987; GO:0032502; GO:0007399; GO:0008150; GO:0048731; GO:0048856; GO:0007275; GO:0032501 [GO:0030336]; GO:0030334; GO:2000146; GO:2000145; GO:0040013; GO:0048523; GO:0040012; GO:0050794; GO:0048519; GO:0050789; GO:0065007; GO:0008150 [GO:0030512]; GO:0017015; GO:0090101; GO:0090092; GO:1903844; GO:0009968; GO:0009966; GO:0090287; GO:0010648; GO:0023057; GO:0048585; GO:0010646; GO:0023051; GO:0048583; GO:0048523; GO:0048519; GO:0050794; GO:0050789; GO:0065007; GO:0008150 [GO:0032922]; GO:0007623; GO:0010468; GO:0048511; GO:0060255; GO:0008150; GO:0019222; GO:0050789; GO:0065007 [GO:0032991]; GO:0005575 [GO:0033558]; GO:0019213; GO:0140096; GO:0016787; GO:0003824; GO:0003674 [GO:0035851]; GO:0019904; GO:0005515; GO:0005488; GO:0003674 [GO:0042475]; GO:0042476; GO:0009887; GO:0009653; GO:0048513; GO:0032502; GO:0048856; GO:0008150 [GO:0042659]; GO:0010453; GO:0050793; GO:0050794; GO:0050789; GO:0065007; GO:0008150 [GO:0042733]; GO:0048598; GO:0030326; GO:0009653; GO:0009790; GO:0035108; GO:0035113; GO:0032502; GO:0048856; GO:0007275; GO:0035107; GO:0060173; GO:0008150; GO:0032501; GO:0048736 [GO:0042826]; GO:0019899; GO:0005515; GO:0005488; GO:0003674 [GO:0043005]; GO:0120025; GO:0042995; GO:0110165; GO:0005575 [GO:0043025]; GO:0044297; GO:0036477; GO:0110165; GO:0005575 [GO:0043066]; GO:0042981; GO:0043069; GO:0043067; GO:0060548; GO:0010941; GO:0048523; GO:0050794; GO:0048519; GO:0050789; GO:0065007; GO:0008150 [GO:0043124]; GO:0043122; GO:1902532; GO:1902531; GO:0009968; GO:0009966; GO:0010648; GO:0023057; GO:0048585; GO:0010646; GO:0023051; GO:0048583; GO:0048523; GO:0048519; GO:0050794; GO:0050789; GO:0065007; GO:0008150 [GO:0043922]; GO:0051851; GO:0051702; GO:0044403; GO:0044419; GO:0008150 [GO:0044877]; GO:0005488; GO:0003674 [GO:0045892]; GO:0006355; GO:1903507; GO:0010468; GO:1903506; GO:1902679; GO:0060255; GO:2001141; GO:0010558; GO:0031327; GO:0051253; GO:0019222; GO:0010556; GO:0031326; GO:0051252; GO:0009890; GO:0010605; GO:0031324; GO:0045934; GO:0050789; GO:0009889; GO:0031323; GO:0019219; GO:0009892; GO:0048523; GO:0051172; GO:0065007; GO:0050794; GO:0051171; GO:0080090; GO:0048519; GO:0008150 [GO:0045893]; GO:0006355; GO:1903508; GO:0010468; GO:1903506; GO:1902680; GO:0060255; GO:2001141; GO:0010557; GO:0031328; GO:0051254; GO:0019222; GO:0010556; GO:0031326; GO:0051252; GO:0009891; GO:0010604; GO:0031325; GO:0045935; GO:0050789; GO:0009889; GO:0031323; GO:0019219; GO:0009893; GO:0048522; GO:0051173; GO:0065007; GO:0050794; GO:0051171; GO:0080090; GO:0048518; GO:0008150 [GO:0045944]; GO:0006357; GO:0045893; GO:0006355; GO:1903508; GO:0010468; GO:1903506; GO:1902680; GO:0060255; GO:2001141; GO:0010557; GO:0031328; GO:0051254; GO:0019222; GO:0010556; GO:0031326; GO:0051252; GO:0009891; GO:0010604; GO:0031325; GO:0045935; GO:0050789; GO:0009889; GO:0031323; GO:0019219; GO:0009893; GO:0048522; GO:0051173; GO:0065007; GO:0050794; GO:0051171; GO:0080090; GO:0048518; GO:0008150 [GO:0047485] [GO:0048471]; GO:0110165; GO:0005737; GO:0005575; GO:0005622 [GO:0048709]; GO:0010001; GO:0007417; GO:0030154; GO:0042063; GO:0048731; GO:0007399; GO:0048869; GO:0022008; GO:0048856; GO:0007275; GO:0009987; GO:0032502; GO:0032501; GO:0008150 [GO:0048714]; GO:0045687; GO:0048713; GO:0014015; GO:0045685; GO:0014013; GO:0050769; GO:0045595; GO:0050767; GO:0010720; GO:0051962; GO:0050793; GO:0050794; GO:0051960; GO:0060284; GO:0045597; GO:0051094; GO:0051240; GO:0050789; GO:2000026; GO:0048522; GO:0048518; GO:0051239; GO:0065007; GO:0008150 [GO:0051059]; GO:0061629; GO:0140297; GO:0008134; GO:0005515; GO:0005488; GO:0003674 [GO:0052548]; GO:0052547; GO:0030162; GO:0051336; GO:0051246; GO:0050790; GO:0051171; GO:0060255; GO:0080090; GO:0065009; GO:0019222; GO:0065007; GO:0050789; GO:0008150 [GO:0060766]; GO:0033144; GO:0060765; GO:0009968; GO:0033143; GO:0009966; GO:0010648; GO:0023057; GO:0048585; GO:0010646; GO:0023051; GO:0048583; GO:0048523; GO:0048519; GO:0050794; GO:0050789; GO:0065007; GO:0008150 [GO:0060789]; GO:0060788; GO:0001942; GO:0048646; GO:0071697; GO:0022405; GO:0048856; GO:0098773; GO:0032502; GO:0009653; GO:0071696; GO:0022404; GO:0042633; GO:0008544; GO:0060429; GO:0043588; GO:0008150; GO:0032501; GO:0042303; GO:0009888; GO:0048513 [GO:0061029]; GO:0048856; GO:0043010; GO:0032502; GO:0001654; GO:0008150; GO:0007423; GO:0150063; GO:0048513; GO:0048880; GO:0048731; GO:0007275; GO:0032501 [GO:0061198]; GO:0048646; GO:0061197; GO:0032502; GO:0009653; GO:0043587; GO:0061196; GO:0008150; GO:0048856; GO:0090596; GO:0043586; GO:0009887; GO:0007423; GO:0048513 [GO:0061629]; GO:0140297; GO:0008134; GO:0005515; GO:0005488; GO:0003674 [GO:0070888]; GO:0000978; GO:0000977; GO:0000987; GO:0000976; GO:0001067; GO:1990837; GO:0003676; GO:0003690; GO:0043565; GO:0097159; GO:1901363; GO:0003677; GO:0005488; GO:0003674 [GO:0070932]; GO:0016575; GO:0006476; GO:0016570; GO:0035601; GO:0036211; GO:0098732; GO:0019538; GO:0043412; GO:0043170; GO:0044238; GO:1901564; GO:0071704; GO:0008152; GO:0006807; GO:0008150 [GO:0070933]; GO:0016575; GO:0006476; GO:0016570; GO:0035601; GO:0036211; GO:0098732; GO:0019538; GO:0043412; GO:0043170; GO:0044238; GO:1901564; GO:0071704; GO:0008152; GO:0006807; GO:0008150 [GO:0090090]; GO:0030178; GO:0060828; GO:0009968; GO:0030111; GO:0009966; GO:0010648; GO:0023057; GO:0048585; GO:0010646; GO:0023051; GO:0048583; GO:0048523; GO:0048519; GO:0050794; GO:0050789; GO:0065007; GO:0008150 [GO:0140297]; GO:0008134; GO:0005515; GO:0005488; GO:0003674 [GO:0160009]; GO:0160008; GO:0016570; GO:0016811; GO:0036211; GO:0016810; GO:0019538; GO:0043412; GO:0016787; GO:0043170; GO:0044238; GO:1901564; GO:0003824; GO:0071704; GO:0008152; GO:0006807; GO:0003674; GO:0008150 [GO:1902455]; GO:0051093; GO:0051241; GO:2000036; GO:0048519; GO:0050793; GO:0051239; GO:0050789; GO:0065007; GO:0008150 [GO:1902459]; GO:0051094; GO:0051240; GO:2000036; GO:0048518; GO:0050793; GO:0051239; GO:0050789; GO:0065007; GO:0008150 [GO:1990841]; GO:0003682; GO:0005488; GO:0003674 [GO:2000273]; GO:0010469; GO:0044093; GO:0009966; GO:0065009; GO:0010646; GO:0023051; GO:0048583; GO:0065007; GO:0050794; GO:0050789; GO:0008150 [GO:2000736]; GO:0045595; GO:0050793; GO:0050794; GO:0050789; GO:0065007; GO:0008150 [GO:2001243]; GO:1902532; GO:2001234; GO:2001242; GO:0009968; GO:1902531; GO:0043066; GO:2001233; GO:0009966; GO:0010648; GO:0023057; GO:0048585; GO:0042981; GO:0043069; GO:0010646; GO:0023051; GO:0048583; GO:0048523; GO:0048519; GO:0043067; GO:0060548; GO:0050794; GO:0050789; GO:0010941; GO:0065007; GO:0008150	433759	Hdac1	mmu:433759; O09106; P97476	ENSMUSG00000028800	WP1244; WP1763; WP2074; WP265; WP29; WP300; WP387; WP572	Estrogen signaling; Mechanisms associated with pluripotency; Neural crest differentiation; Delta-Notch signaling pathway; Notch signaling pathway; Histone modifications; IL-6 signaling pathway; EGFR1 signaling pathway	R-MMU-4551638; R-MMU-2173795; R-MMU-983231; R-MMU-3214815; R-MMU-6804758; R-MMU-73762; R-MMU-8943724; R-MMU-201722; R-MMU-8936459; R-MMU-9701898; R-MMU-350054; R-MMU-1538133; R-MMU-3769402; R-MMU-9022692	R-MMU-4551638; R-MMU-2173795; R-MMU-983231; R-MMU-3214815; R-MMU-6804758; R-MMU-73762; R-MMU-8943724; R-MMU-201722; R-MMU-8936459; R-MMU-9701898; R-MMU-350054; R-MMU-1538133; R-MMU-3769402; R-MMU-9022692	SUMOylation of chromatin organization proteins; Downregulation of SMAD2/3:SMAD4 transcriptional activity; Factors involved in megakaryocyte development and platelet production; HDACs deacetylate histones; Regulation of TP53 Activity through Acetylation; RNA Polymerase I Transcription Initiation; Regulation of PTEN gene transcription; Formation of the beta-catenin:TCF transactivating complex; RUNX1 regulates genes involved in megakaryocyte differentiation and platelet function; STAT3 nuclear events downstream of ALK signaling; Notch-HLH transcription pathway; G0 and Early G1; Deactivation of the beta-catenin transactivating complex; Regulation of MECP2 expression and activity	340	22	0.154	25.933	3.988	0.362	0.019	0.059	-2.7	4.7	2	-1.46	-5.71	-4.09	0.337545	0.0465995		0.861501	0.00161695	0.135145	0.999766	0.990609		0.999706	0.0456942	0.969986	69.22	107.79	107.79	38.71	105.29	74.38	18.7413	18.7413		20.1137	19.4094	19.4094	124.7	4.8	19.2	251.3	31.92	114.9	54.42	47.61	3	3	3	2	149	79.4	148.9	21	0.8	5.7	22.9	7.4	27.4	211.4	426	438231	190513	528272							495434	978663	584539	311608	584471	82572.4	3080.2	22537.5	89880.7	29194.1	107601	829583	1.67163e+06	1	1	1							1	1	High	Peak Found	Peak Found	Not Found	Not Found	Not Found	Not Found	Not Found	Not Found	Peak Found	Peak Found	High	Peak Found	Peak Found	Not Found	Not Found	Not Found	Not Found	Not Found	Not Found	Peak Found	Peak Found	High	Not Found	Not Found	Peak Found	1	0		0
FALSE		High	Master Protein Candidate	2847498015998044973	585	A0A2I3BRL7	Epimerase family protein SDR39U1 OS=Mus musculus OX=10090 GN=Sdr39u1 PE=1 SV=1	MRVLVGGGTGFIGTAVTQLLRGRGHEVKLVSRQPGPGRITWSELSESGLPLCDVVINLAGENILNPLRRWNETFQKEVLTSRLDTTHLLAKAITETAHPPQAWILVTGVGQRRLRLRSLALQRAQQARDRQSKQTLFHDSLLPAKPD	>tr|A0A2I3BRL7|A0A2I3BRL7_MOUSE Epimerase family protein SDR39U1 OS=Mus musculus OX=10090 GN=Sdr39u1 PE=1 SV=1	0	11.499	0	13	1	10	0	1	147	16.3	11.02	1299.42	14.76	13	13	5	5	1	1							Sdr39u1	A0A2I3BRL7	ENSMUSG00000022223						0	0	8.357	0.501	2.756	0.8	2.926	6.806	3.06	-1	1.46	-0.32	1.55	2.77	0.197573	0.852728	0.11237	0.718732	0.352278	0.0562428	0.999766	0.990609	0.966741	0.988125	0.889731	0.969986	50.71	119.71	85.25	19.67	99.11	19.73	18.1048	16.1277	18.4313	14.5799	16.5521	18.225	27.7	101.5	236.1	34.7	76.23	68.3	49.31	2.07	3	3	3	2	66.8	21.2	18.7	133.3	25.7	77.5	367.5	156.2	180.2	26.9	26.1				89591.8		57223.3	425741	206997	281897	25099.1	23894.3	104556	33115.1	29239.1	208613	40176.6	121201	574911	244353	281897	42027.5	40813.3				1		1	1	1	1	1	1	Not Found	Not Found	Not Found	High	Not Found	High	High	High	High	Peak Found	Peak Found	Not Found	Not Found	Not Found	High	Not Found	High	High	High	High	Peak Found	Peak Found	Not Found	High	High	Peak Found	1	0		0
FALSE		High	None	2847814832277664888	2035	A0A2R8VH99	Tudor-interacting repair regulator protein OS=Mus musculus OX=10090 GN=Nudt16l1 PE=1 SV=1	MSTTTVPELKQISREEAMRLGPGWSHSCHAMLYAANPGQLFGRIPMRFSVLMQMRFDGLLGFPGGFVDRRFWSLEDGLNRVLGLGLGGLRLTEADYLSSHLTEGPHRVVAHLYARQLTLEQLHAVEISAVHSRDHGLEVLGLVRVPLYTQKDRVGGFPNFLSNAFVSTAKYQLLFALKVPALPWLSLPTGPGIPETRAF	>tr|A0A2R8VH99|A0A2R8VH99_MOUSE Tudor-interacting repair regulator protein OS=Mus musculus OX=10090 GN=Nudt16l1 PE=1 SV=1	0.001	3.609	13	6	1	4	0	1	199	22.1	9.2	422.03	4.98	6	6	2	2	1	1							Nudt16l1	A0A2R8VH99	ENSMUSG00000022516						0	0	0.704	0.255	0.171	2.273	8.902	1.526	-0.51	-1.97	-2.54	1.18	3.15	0.61	0.848736	0.501534	0.174303		0.076419	0.336625	0.999766	0.990609	0.966741		0.494947	0.969986	47.67	61.19	61.19	39.16	56.7	46.84	16.0188	17.0015	17.5922		17.0015	16.0188	66.4	259.9	44.5	29.2	36.67	47.41	39.66	11.5	3	3	3	2	64.3	36.9	81	355.6	124.6	251.7	26	43.1	60.1	30.7	26.1				168607	107531	131205			66393.3			70954	40716.7	89399.3	392599	137607	277897	28667.2	47628.8	66393.3	33868.5	28773.6				1	1	1			1			Not Found	Not Found	Not Found	High	Peak Found	High	Not Found	Not Found	Peak Found	Not Found	Not Found	Not Found	Not Found	Not Found	High	Peak Found	High	Not Found	Not Found	Peak Found	Not Found	Not Found	Not Found	High	Peak Found	Not Found	1	0		0
FALSE		High	Master Protein Candidate	2847940717269336180	107	F7AA45	RNA-binding protein 39 (Fragment) OS=Mus musculus OX=10090 GN=Rbm39 PE=1 SV=1	XEPIDNLTPEERDARTVFCMQLAARIRPRDLEEFFSTVGKVRDVRMISDRNSRRSKGIAYVEFVDVSSVPLAIGLTGQRVLGVPIIVQASQAEKNRAAAMANNLQKGSAGPMRLYVGSLHFNITEDMLRGIFEPFGRFSDSECAKKALEQLNGFELAGRPMKVGHVTERTDASSASSFLDSDELERTGIDLGTTGRLQLMARLAEGTGLQIPPAAQQALQMSGSLAFGAVAEFSFVIDLQTRLSQQTEASALAAAASVQPLATQCFQLSNMFNPQTEEEVGWDTEIKDDVIEECNKHGGVIHIYVDKNSAQ	>tr|F7AA45|F7AA45_MOUSE RNA-binding protein 39 (Fragment) OS=Mus musculus OX=10090 GN=Rbm39 PE=1 SV=1	0	34.896	0	20	5	16	0	5	311	33.9	5.15	1875.03	17.37	20	20	8	8	5	5	RNA metabolism OR transcription;other metabolic processes	nucleus	nucleic acid binding activity	Pf00076, Pf15519	[GO:0003723]; GO:0003676; GO:0097159; GO:1901363; GO:0005488; GO:0003674 [GO:0005634]; GO:0043231; GO:0043227; GO:0043229; GO:0043226; GO:0005622; GO:0110165; GO:0005575 [GO:0006397]; GO:0006396; GO:0016071; GO:0016070; GO:0010467; GO:0090304; GO:0043170; GO:0006139; GO:0071704; GO:0006725; GO:0034641; GO:0044238; GO:0046483; GO:1901360; GO:0008152; GO:0044237; GO:0006807; GO:0008150; GO:0009987		Rbm39	F7AA45	ENSMUSG00000027620						35	0	0.207	1.162	0.226	0.255	0.233	0.053	-2.27	0.22	-2.14	-1.97	-2.1	-4.25	0.394541	0.796081	0.327662	0.763778	0.153831	0.142128	0.999766	0.990609	0.966741	0.991207	0.68793	0.969986	146.22	111.74	86.85	79.02	60.38	88.67	18.447	19.146	18.2703	20.4133	20.3701	20.111	65.6	67.7	12.2	254.4	27.7	41.27	35.65	8.31	3	3	3	2	99.1	76.6	56.3	41	79.1	101.1	12.9	24.1	14.3	315.2	280.3	458889	259824	310660	99283.1	381841	269467		57239.8	38081.5	1.16299e+06	1.01358e+06	612093	473426	347524	253161	488638	624778	79723.2	148840	88354.9	1.94737e+06	1.73128e+06	3	2	2	2	3	2		1	1	3	3	High	Peak Found	Peak Found	Peak Found	High	High	Not Found	Peak Found	Peak Found	High	High	High	Peak Found	Peak Found	Peak Found	High	High	Not Found	Peak Found	Peak Found	High	High	High	High	Peak Found	High	1	0		0
FALSE		High	Master Protein	2851656593230682418	3415	P56593	Cytochrome P450 2A12 OS=Mus musculus OX=10090 GN=Cyp2a12 PE=1 SV=2	MLGSGLLLLAILAFLSVMVLVSVWQQKIRGKLPPGPIPLPFIGNYLQLNRKDVYSSITQLQEHYGPVFTIHLGPRRVVVLYGYDAVKEALVDHAEEFSGRGEQATFNTLFKGYGVAFSNGERAKQLRRFSIATLRDFGMGKRGVEERIQEEAGCLIKMLQGTCGAPIDPTIYLSKTASNVISSIVFGDRFNYEDKEFLSLLQMMGQVNKFAASPTGQLYDMFHSVMKYLPGPQQQIIKDSHKLEDFMIQKVKQNQSTLDPNSPRDFIDSFLIHMQKEKYVNSEFHMKNLVMTSLNLFFAGSETVSSTLRYGFLLLMKHPDVEAKVHEEIDRVIGRNRQPQYEDHMKMPYTQAVINEIQRFSNFAPLGIPRRITKDTSFRGFFLPKGTEVFPILGSLMTDPKFFSSPKDFNPQHFLDDKGQLKKIPAFLPFSTGKRFCLGDSLAKMELFLFFTTILQNFRFKFPRKLEDINESPTPEGFTRIIPKYTMSFVPI	>sp|P56593|CP2AC_MOUSE Cytochrome P450 2A12 OS=Mus musculus OX=10090 GN=Cyp2a12 PE=1 SV=2	0	497.85	0	77	40	485	21	36	492	56.1	9.19	62537.4	655.96	63	77	232	253	34	40	other metabolic processes	other membranes;ER/Golgi;other cell component	other molecular function	Pf00067	[GO:0005506]; GO:0046914; GO:0046872; GO:0043169; GO:0043167; GO:0005488; GO:0003674 [GO:0005737]; GO:0110165; GO:0005622; GO:0005575 [GO:0005789]; GO:0031090; GO:0042175; GO:0098827; GO:0016020; GO:0043227; GO:0012505; GO:0031984; GO:0005783; GO:0110165; GO:0043226; GO:0043229; GO:0043231; GO:0005737; GO:0005575; GO:0005622 [GO:0006082]; GO:0044237; GO:0044281; GO:0071704; GO:0008152; GO:0009987; GO:0008150 [GO:0006805]; GO:0044237; GO:0071466; GO:0008152; GO:0009987; GO:0009410; GO:0070887; GO:0008150; GO:0042221; GO:0051716; GO:0050896 [GO:0008392]; GO:0008391; GO:0004497; GO:0016705; GO:0016491; GO:0003824; GO:0003674 [GO:0008395]; GO:0004497; GO:0016491; GO:0003824; GO:0003674 [GO:0009804]; GO:0009698; GO:0046483; GO:0006725; GO:0019748; GO:1901360; GO:0044237; GO:0008152; GO:0071704; GO:0009987; GO:0008150 [GO:0016491]; GO:0003824; GO:0003674 [GO:0016712]; GO:0004497; GO:0016705; GO:0016491; GO:0003824; GO:0003674 [GO:0019373]; GO:0019369; GO:0001676; GO:0006690; GO:0033559; GO:0120254; GO:0006631; GO:0019752; GO:0071704; GO:0032787; GO:0044255; GO:0043436; GO:0008152; GO:0006629; GO:0044237; GO:0006082; GO:0008150; GO:0044238; GO:0009987; GO:0044281 [GO:0020037]; GO:0046906; GO:0097159; GO:1901363; GO:0005488; GO:0003674 [GO:0043231]; GO:0043227; GO:0043229; GO:0043226; GO:0005622; GO:0110165; GO:0005575 [GO:0070330]; GO:0016712; GO:0004497; GO:0016705; GO:0016491; GO:0003824; GO:0003674	13085	Cyp2a12	mmu:13085; P56593; Q8VCW9	ENSMUSG00000060407			R-MMU-211935; R-MMU-5423646; R-MMU-211999	R-MMU-211935; R-MMU-5423646; R-MMU-211981; R-MMU-211999	Fatty acids; Aflatoxin activation and detoxification; CYP2E1 reactions	70	4	2.304	0.153	0.354	0.347	2.264	0.752	1.2	-2.71	-1.5	-1.53	1.18	-0.41	0.967947	0.799655	0.365504	0.827934	0.548088	0.623271	0.999766	0.990609	0.966741	0.999706	0.972436	0.971124	101.96	109.91	81.51	99.35	77.64	75.47	25.7002	26.3237	26.7866	25.8727	26.8704	26.4741	21.4	197.8	67.2	113.6	41.04	13.58	10.97	18.17	3	3	3	2	22	17.4	37.5	161.7	202.6	210	80.2	68.8	65.2	132.4	102.2	1.13714e+07	7.00635e+06	2.40079e+07	5.07263e+07	1.15928e+08	7.26189e+07	4.31447e+07	4.2529e+07	4.70962e+07	5.75284e+07	4.35796e+07	1.61032e+07	1.27517e+07	2.74506e+07	1.18547e+08	1.48527e+08	1.53908e+08	5.8766e+07	5.04468e+07	4.7755e+07	9.7035e+07	7.49409e+07	19	17	27	33	38	38	32	35	28	30	32	High	High	High	High	High	High	High	High	High	High	High	High	High	High	High	High	High	High	High	High	High	High	High	High	High	High	1	1	Acetyl [K346]	2	Carbamidomethyl [C154; C163]	Acetyl [K346]
FALSE		High	Master Protein	2855150524592184198	3416	E9Q0A7	Oxidation resistance protein 1 OS=Mus musculus OX=10090 GN=Oxr1 PE=1 SV=1	MDYLTTFTGKSGRLLRGTASRLWGLGGGGEARQVRFEDYLREPAPGDPGCGPEELRPPSPASPEGPDTGQKKTLDKKDGRRMSFQKPKGTIEYTVESRDSLNSIALKFDTTPNELVQLNKLFSRAVVTGQVLYVPDPEYVSSVESSPSLSPVSPLSPTSSEAEFDKTTTPDVAHPKEAPPASTVSGIRPARVVSSTSEEEEAFTEKFLKINCKYITIGKGTVSGVLLVTPNNIMFDPHKTDPLVQENGCEEYGIMCPMEEVMSAAMYKEILDSKIKESLPIELDQLSGRGSCHSKKATGVSAEDADPRARDQGNDSASTAPRSTEESLSEDAFTESELSPIREELLSSEPRQEKSSDASSESVQTVSQMEVQSLTATSEAANVPDRTSSNPGALSHETGLSGLETATKGGDKATESLQEVSGPKEQSTEVKGQDNQDSSHQESSLQQEAGEDSVSSGETVELKEKPAVLKDQQGQELKRDSETEVEELRKLWKTHSMQQAKQQRDTIQQVSQRESKHSSAAADAHGEGSSLLKEKRRHRLHKFLCLRVGKPMRKTFVSQASATMQQYAQRDKKHEYWFAVPQERTDHLYAFFIQWSPEIYAEDSGEYTREPGFIVVKKMDESEANEAPAGEAAAREWEITTREDINSKQVAPAKADLEPESFRPNLSDPSELLLPDQIEKLTKHLPPRTIGYPWTLVYGTGKHGTSLKTLYRTMTGLDTPVLMVIKDSDGQVFGALASEPFKVSDGFYGTGETFVFTFCPEFEVFKWTGDNMFFIKGDMDSLAFGGGGGEFALWLDGDLYHGRSHSCKTFGNHTLSKKEDFFIQDIEIWAFE	>tr|E9Q0A7|E9Q0A7_MOUSE Oxidation resistance protein 1 OS=Mus musculus OX=10090 GN=Oxr1 PE=1 SV=1	0	51.9	0	10	6	20	1	6	832	91.7	5.07	2577.49	34.33	8	10	9	11	5	6				Pf01476, Pf07534		170719	Oxr1	E9Q0A7	ENSMUSG00000022307						2	0	0.767	1.591	1.124	1.757	0.908	1.354	-0.38	0.67	0.17	0.81	-0.14	0.44	0.976885	0.579001	0.444667	0.465734	0.955922	0.560549	0.999766	0.990609	0.966741	0.972603	0.999942	0.969986	118.03	88.97	95.58	79.99	60.44	125.03	22.8116	21.8579	22.5018	21.9087	21.262	22.5346	92.7	78.1	162.9	66.3	12.1	28.1	86.66	3.68	3	3	3	2	78.9	69.1	62	61	58.2	34.7	424.4	121.4	91.7	50.7	48.1	2.76414e+06	1.93044e+06	2.61154e+06	1.18926e+06	2.01229e+06	725308	1.46294e+07	4.74989e+06	4.20946e+06	1.36341e+06	1.28876e+06	3.68697e+06	3.22848e+06	2.89852e+06	2.85172e+06	2.71861e+06	1.62357e+06	1.98393e+07	5.67287e+06	4.28524e+06	2.36882e+06	2.24863e+06	5	4	4	4	3	4	3	3	3	4	4	High	High	High	Peak Found	Peak Found	Peak Found	Peak Found	Peak Found	Peak Found	Peak Found	Peak Found	High	High	High	Peak Found	Peak Found	Peak Found	Peak Found	Peak Found	Peak Found	Peak Found	Peak Found	High	Peak Found	Peak Found	Peak Found	1	0		0
FALSE		High	Master Protein	2855845234345931355	3417	Q3V460	Gene model 561, (NCBI) OS=Mus musculus OX=10090 GN=Smim26 PE=1 SV=1	MRAEKASLWYRRMSLVYALGAWSLLGSAFFLSRKQKVSDCEEGQEDGSRNETPFSTSEDSDLETETVELGGGFYVKSFLKYSENSVPATQRFLTYLKSWTGGPGPQA	>tr|Q3V460|Q3V460_MOUSE Gene model 561, (NCBI) OS=Mus musculus OX=10090 GN=Smim26 PE=1 SV=1	0.004	2.744	53	10	1	4	1	1	107	12	5.19	277.91	1.89	10	10	2	2	1	1						228715	Smim26	mmu:228715; Q3V460	ENSMUSG00000074754						0	0	0.695	1.036	0.703	0.1	0.052	0.078	-0.52	0.05	-0.51	-3.32	-4.26	-3.69	0.886116	0.786812	0.892663	0.369069	0.0305953	0.197548	0.999766	0.990609	0.99059	0.972603	0.295538	0.969986	101.64	136.79	95.81	63.32	114.82	114.51	17.39	17.1121	18.2578	18.5608	19.0111	19.091	36.3	12.7	25.3	325.7	57.95	138.37	117.71	39.48	3	3	3	2	51.4	35.7	13	161.7	12.5	12.5	113.7	7.1	24.9	427	240.6				141667			171759			520239	287413	104860	72900.5	26422.1	329869	25510.7	25561.6	231939	14391.2	50702	871119	490925				1			1			1	1	Not Found	Not Found	Not Found	Peak Found	Not Found	High	High	Not Found	Not Found	Peak Found	Peak Found	Not Found	Not Found	Not Found	Peak Found	Not Found	High	High	Not Found	Not Found	Peak Found	Peak Found	Not Found	High	High	Peak Found	1	0		0
FALSE		High	Master Protein	2856166666167270780	3418	Q3U1J4	DNA damage-binding protein 1 OS=Mus musculus OX=10090 GN=Ddb1 PE=1 SV=2	MSYNYVVTAQKPTAVNGCVTGHFTSAEDLNLLIAKNTRLEIYVVTAEGLRPVKEVGMYGKIAVMELFRPKGESKDLLFILTAKYNACILEYKQSGESIDIITRAHGNVQDRIGRPSETGIIGIIDPECRMIGLRLYDGLFKVIPLDRDNKELKAFNIRLEELHVIDVKFLYGCQAPTICFVYQDPQGRHVKTYEVSLREKEFNKGPWKQENVEAEASMVIAVPEPFGGAIIIGQESITYHNGDKYLAIAPPIIKQSTIVCHNRVDPNGSRYLLGDMEGRLFMLLLEKEEQMDGTVTLKDLRVELLGETSIAECLTYLDNGVVFVGSRLGDSQLVKLNVDSNEQGSYVVAMETFTNLGPIVDMCVVDLERQGQGQLVTCSGAFKEGSLRIIRNGIGIHEHASIDLPGIKGLWPLRSDPGRETDDTLVLSFVGQTRVLMLNGEEVEETELMGFVDDQQTFFCGNVAHQQLIQITSASVRLVSQEPKALVSEWKEPQGKNISVASCNSSQVVVAVGRALYYLQIHPQELRQISHTEMEHEVACLDITPLGDSNGLSPLCAIGLWTDISARILKLPSFELLHKEMLGGEIIPRSILMTTFESSHYLLCALGDGALFYFGLNIETGLLSDRKKVTLGTQPTVLRTFRSLSTTNVFACSDRPTVIYSSNHKLVFSNVNLKEVNYMCPLNSDGYPDSLALANNSTLTIGTIDEIQKLHIRTVPLYESPRKICYQEVSQCFGVLSSRIEVQDSSGGTTALRPSASTQALSSSVSSSKLFSSSTAPHETSFGEEVEVHNLLIIDQHTFEVLHAHQFLQNEYALSLVSCKLGKDPNTYFIVGTAMVYPEEAEPKQGRIVVFQYSDGKLQTVAEKEVKGAVYSMVEFNGKLLASINSTVRLYEWTTEKELRTECNHYNNIMALYLKTKGDFILVGDLMRSVLLLAYKPMEGNFEEIARDFNPNWMSAVEILDDDNFLGAENAFNLFVCQKDSAATTDEERQHLQEVGLFHLGEFVNVFCHGSLVMQNLGEASTPTQGSVLFGTVNGMIGLVTSLSESWYNLLLDMQNRLNKVIKSVGKIEHSFWRSFHTERKTEPATGFIDGDLIESFLDISRPKMQEVVANLQYDDGSGMKREATADDLIKVVEELTRIH	>sp|Q3U1J4|DDB1_MOUSE DNA damage-binding protein 1 OS=Mus musculus OX=10090 GN=Ddb1 PE=1 SV=2	0	174.702	0	21	18	59	4	18	1140	126.8	5.26	7423.76	103.46	16	21	27	32	16	18	cell-cell signaling;protein metabolism;DNA metabolism;other metabolic processes;stress response;signal transduction;other biological processes	nucleus;other cell component	nucleic acid binding activity;other molecular function	Pf03178, Pf10433	[GO:0003684]; GO:0003677; GO:0003676; GO:0097159; GO:1901363; GO:0005488; GO:0003674 [GO:0005634]; GO:0043231; GO:0043227; GO:0043229; GO:0043226; GO:0005622; GO:0110165; GO:0005575 [GO:0005654]; GO:0110165; GO:0031981; GO:0005575; GO:0070013; GO:0005634; GO:0043233; GO:0043229; GO:0043231; GO:0031974; GO:0043226; GO:0005622; GO:0043227 [GO:0005737]; GO:0110165; GO:0005622; GO:0005575 [GO:0006281]; GO:0006259; GO:0006974; GO:0044260; GO:0090304; GO:0033554; GO:0043170; GO:0044237; GO:0006139; GO:0006950; GO:0051716; GO:0071704; GO:0008152; GO:0009987; GO:0006725; GO:0034641; GO:0044238; GO:0046483; GO:1901360; GO:0050896; GO:0008150; GO:0006807 [GO:0006511]; GO:0019941; GO:0043632; GO:0051603; GO:0044265; GO:0006508; GO:0030163; GO:0009057; GO:0044248; GO:0044260; GO:0019538; GO:1901565; GO:0043170; GO:1901575; GO:0009056; GO:0044237; GO:0044238; GO:1901564; GO:0071704; GO:0008152; GO:0009987; GO:0006807; GO:0008150 [GO:0006915]; GO:0012501; GO:0008219; GO:0009987; GO:0008150 [GO:0006974]; GO:0033554; GO:0006950; GO:0051716; GO:0050896; GO:0009987; GO:0008150 [GO:0010498]; GO:0030163; GO:0051603; GO:0009057; GO:0019538; GO:1901565; GO:0006508; GO:0043170; GO:1901575; GO:0044238; GO:1901564; GO:0071704; GO:0009056; GO:0008152; GO:0006807; GO:0008150 [GO:0016055]; GO:1905114; GO:0198738; GO:0007166; GO:0007267; GO:0007165; GO:0007154; GO:0023052; GO:0009987; GO:0050794; GO:0051716; GO:0008150; GO:0050789; GO:0050896; GO:0065007 [GO:0016567]; GO:0032446; GO:0070647; GO:0036211; GO:0019538; GO:0043412; GO:0043170; GO:0044238; GO:1901564; GO:0071704; GO:0008152; GO:0006807; GO:0008150 [GO:0019076]; GO:0016032; GO:0035891; GO:0019058; GO:0008150; GO:0044000; GO:0051701; GO:0044403; GO:0044419 [GO:0030674]; GO:0060090; GO:0003674 [GO:0031464]; GO:0080008; GO:0031461; GO:0000151; GO:0140535; GO:1990234; GO:0032991; GO:1902494; GO:0005575 [GO:0031465]; GO:0080008; GO:0031461; GO:0000151; GO:0140535; GO:1990234; GO:0032991; GO:1902494; GO:0005575 [GO:0032991]; GO:0005575 [GO:0034644]; GO:0009411; GO:0071482; GO:0009416; GO:0071478; GO:0009314; GO:0071214; GO:0009628; GO:0104004; GO:0050896; GO:0051716; GO:0008150; GO:0009987 [GO:0035234]; GO:0003006; GO:0010623; GO:0022414; GO:0032502; GO:0012501; GO:0048869; GO:0048468; GO:0008150; GO:0000003; GO:0008219; GO:0009987; GO:0048856; GO:0030154 [GO:0035518]; GO:0010390; GO:0033522; GO:0006513; GO:0016574; GO:0016567; GO:0016570; GO:0032446; GO:0036211; GO:0070647; GO:0019538; GO:0043412; GO:0043170; GO:0044238; GO:1901564; GO:0071704; GO:0008152; GO:0006807; GO:0008150 [GO:0035861]; GO:0090734; GO:0110165; GO:0005694; GO:0005575; GO:0043232; GO:0043228; GO:0043229; GO:0043226; GO:0005622 [GO:0042752]; GO:0050789; GO:0065007; GO:0008150 [GO:0043066]; GO:0042981; GO:0043069; GO:0043067; GO:0060548; GO:0010941; GO:0048523; GO:0050794; GO:0048519; GO:0050789; GO:0065007; GO:0008150 [GO:0043161]; GO:0006511; GO:0010498; GO:0019941; GO:0030163; GO:0051603; GO:0043632; GO:0009057; GO:0019538; GO:1901565; GO:0006508; GO:0044265; GO:0043170; GO:1901575; GO:0044238; GO:1901564; GO:0044248; GO:0044260; GO:0071704; GO:0009056; GO:0008152; GO:0006807; GO:0044237; GO:0008150; GO:0009987 [GO:0044877]; GO:0005488; GO:0003674 [GO:0045070]; GO:0045069; GO:0048524; GO:1903900; GO:0048518; GO:0050792; GO:0050789; GO:0065007; GO:0008150 [GO:0045722]; GO:0006111; GO:0010907; GO:0031328; GO:0010906; GO:0043255; GO:0010676; GO:0062013; GO:0009891; GO:0031325; GO:0031326; GO:0010675; GO:0062012; GO:0006109; GO:0009889; GO:0045913; GO:0009893; GO:0031323; GO:0048522; GO:0019222; GO:0080090; GO:0048518; GO:0050794; GO:0050789; GO:0065007; GO:0008150 [GO:0045732]; GO:0009896; GO:0042176; GO:0051247; GO:0009893; GO:0009894; GO:0051246; GO:0010604; GO:0051173; GO:0019222; GO:0048518; GO:0051171; GO:0060255; GO:0080090; GO:0050789; GO:0065007; GO:0008150 [GO:0046726]; GO:0046719; GO:0048524; GO:0050792; GO:0065008; GO:0048518; GO:0050789; GO:0065007; GO:0008150 [GO:0048511]; GO:0008150 [GO:0051093]; GO:0048519; GO:0050793; GO:0050789; GO:0065007; GO:0008150 [GO:0051702]; GO:0044403; GO:0044419; GO:0008150 [GO:0070914]; GO:0006281; GO:0034644; GO:0006259; GO:0006974; GO:0009411; GO:0071482; GO:0044260; GO:0090304; GO:0033554; GO:0009416; GO:0071478; GO:0043170; GO:0044237; GO:0006139; GO:0006950; GO:0051716; GO:0009314; GO:0071214; GO:0071704; GO:0008152; GO:0009987; GO:0006725; GO:0034641; GO:0044238; GO:0046483; GO:1901360; GO:0050896; GO:0009628; GO:0104004; GO:0008150; GO:0006807 [GO:0071987]; GO:0019904; GO:0005515; GO:0005488; GO:0003674 [GO:0080008]; GO:0031461; GO:0000151; GO:0140535; GO:1990234; GO:0032991; GO:1902494; GO:0005575 [GO:0097602]; GO:0005515; GO:0005488; GO:0003674 [GO:1901990]; GO:0007346; GO:1901987; GO:0051726; GO:0010564; GO:0050794; GO:0050789; GO:0065007; GO:0008150 [GO:2000242]; GO:0048519; GO:2000241; GO:0050789; GO:0065007; GO:0008150	13194	Ddb1	mmu:13194; Q3U1J4; Q3U4D0; Q3U8G3; Q3UJC4; Q99LV3; Q9QYK0; Q9WV39	ENSMUSG00000024740	WP1763	Mechanisms associated with pluripotency	R-MMU-8951664; R-MMU-110314; R-MMU-5696394; R-MMU-5696395; R-MMU-5696400; R-MMU-6781823; R-MMU-6782135; R-MMU-6782210	R-MMU-8951664; R-MMU-110314; R-MMU-5696394; R-MMU-5696395; R-MMU-5696400; R-MMU-6781823; R-MMU-6782135; R-MMU-6782210	Neddylation; Recognition of DNA damage by PCNA-containing replication complex; DNA Damage Recognition in GG-NER; Formation of Incision Complex in GG-NER; Dual Incision in GG-NER; Formation of TC-NER Pre-Incision Complex; Dual incision in TC-NER; Gap-filling DNA repair synthesis and ligation in TC-NER	195	9	0.126	7.171	1.011	6.839	0.832	0.903	-2.98	2.84	0.02	2.77	-0.26	-0.15	0.601786	0.362701	0.473428	0.28539	0.956317	0.661972	0.999766	0.990609	0.966741	0.972603	0.999942	0.975012	108.22	119.71	97.6	131.75	102.55	118.2	23.4034	23.3538	21.5958	23.3923	21.5564	21.7222	227.9	57.7	47.1	67.4	56.43	30.62	56.62	11	3	3	3	2	188.2	124.5	372.7	58.1	47.6	30.6	91.8	38.9	36	60.2	51.5	9.32272e+06	4.91622e+06	2.25528e+07	1.39696e+06	1.81995e+06	632720	4.01466e+06	1.50111e+06	1.77244e+06	1.87113e+06	1.52122e+06	1.2599e+07	8.33383e+06	2.49521e+07	3.89283e+06	3.18838e+06	2.04691e+06	6.14861e+06	2.60215e+06	2.40733e+06	4.0295e+06	3.4478e+06	15	11	17	5	2	4	6	4	3	3	4	High	High	High	Peak Found	Peak Found	Peak Found	Peak Found	Peak Found	Peak Found	High	High	High	High	High	Peak Found	Peak Found	Peak Found	Peak Found	Peak Found	Peak Found	High	High	High	Peak Found	Peak Found	High	1	0		1	Carbamidomethyl [C128]
FALSE		High	Master Protein	2856415851733287863	3419	Q9WTX5	S-phase kinase-associated protein 1 OS=Mus musculus OX=10090 GN=Skp1 PE=1 SV=3	MPTIKLQSSDGEIFEVDVEIAKQSVTIKTMLEDLGMDDEGDDDPVPLPNVNAAILKKVIQWCTHHKDDPPPPEDDENKEKRTDDIPVWDQEFLKVDQGTLFELILAANYLDIKGLLDVTCKTVANMIKGKTPEEIRKTFNIKNDFTEEEEAQVRKENQWCEEK	>sp|Q9WTX5|SKP1_MOUSE S-phase kinase-associated protein 1 OS=Mus musculus OX=10090 GN=Skp1 PE=1 SV=3	0	11.591	0	12	2	10	2	2	163	18.7	4.54	986.08	9.66	12	12	5	5	2	2	cell organization and biogenesis;protein metabolism;other metabolic processes;other biological processes	cytosol;cytoskeleton;nucleus;other cell component	other molecular function	Pf01466, Pf03931	[GO:0000209]; GO:0016567; GO:0032446; GO:0070647; GO:0036211; GO:0019538; GO:0043412; GO:0043170; GO:0044238; GO:1901564; GO:0071704; GO:0008152; GO:0006807; GO:0008150 [GO:0004842]; GO:0019787; GO:0016567; GO:0016740; GO:0140096; GO:0032446; GO:0003824; GO:0070647; GO:0003674; GO:0036211; GO:0019538; GO:0043412; GO:0043170; GO:0044238; GO:1901564; GO:0071704; GO:0008152; GO:0006807; GO:0008150 [GO:0005634]; GO:0043231; GO:0043227; GO:0043229; GO:0043226; GO:0005622; GO:0110165; GO:0005575 [GO:0005654]; GO:0110165; GO:0031981; GO:0005575; GO:0070013; GO:0005634; GO:0043233; GO:0043229; GO:0043231; GO:0031974; GO:0043226; GO:0005622; GO:0043227 [GO:0005737]; GO:0110165; GO:0005622; GO:0005575 [GO:0005813]; GO:0005815; GO:0110165; GO:0015630; GO:0005575; GO:0005856; GO:0043232; GO:0043228; GO:0043229; GO:0043226; GO:0005622 [GO:0005829]; GO:0110165; GO:0005737; GO:0005575; GO:0005622 [GO:0005921]; GO:0005911; GO:0070161; GO:0030054; GO:0110165; GO:0005575 [GO:0006338]; GO:0006325; GO:0016043; GO:0071840; GO:0009987; GO:0008150 [GO:0006511]; GO:0019941; GO:0043632; GO:0051603; GO:0044265; GO:0006508; GO:0030163; GO:0009057; GO:0044248; GO:0044260; GO:0019538; GO:1901565; GO:0043170; GO:1901575; GO:0009056; GO:0044237; GO:0044238; GO:1901564; GO:0071704; GO:0008152; GO:0009987; GO:0006807; GO:0008150 [GO:0006513]; GO:0016567; GO:0032446; GO:0070647; GO:0036211; GO:0019538; GO:0043412; GO:0043170; GO:0044238; GO:1901564; GO:0071704; GO:0008152; GO:0006807; GO:0008150 [GO:0008013]; GO:0005515; GO:0005488; GO:0003674 [GO:0016567]; GO:0032446; GO:0070647; GO:0036211; GO:0019538; GO:0043412; GO:0043170; GO:0044238; GO:1901564; GO:0071704; GO:0008152; GO:0006807; GO:0008150 [GO:0019005]; GO:0031461; GO:0000151; GO:0140535; GO:1990234; GO:0032991; GO:1902494; GO:0005575 [GO:0019904]; GO:0005515; GO:0005488; GO:0003674 [GO:0031146]; GO:0043161; GO:0006511; GO:0010498; GO:0019941; GO:0030163; GO:0051603; GO:0043632; GO:0009057; GO:0019538; GO:1901565; GO:0006508; GO:0044265; GO:0043170; GO:1901575; GO:0044238; GO:1901564; GO:0044248; GO:0044260; GO:0071704; GO:0009056; GO:0008152; GO:0006807; GO:0044237; GO:0008150; GO:0009987 [GO:0031467]; GO:0031461; GO:0000151; GO:0140535; GO:1990234; GO:0032991; GO:1902494; GO:0005575 [GO:0031519]; GO:0140513; GO:0032991; GO:0005634; GO:0005575; GO:0043231; GO:0043227; GO:0043229; GO:0043226; GO:0005622; GO:0110165 [GO:0051457]; GO:0072595; GO:0034504; GO:0032507; GO:0033365; GO:0045185; GO:0051651; GO:0008104; GO:0051235; GO:0009987; GO:0051641; GO:0070727; GO:0051179; GO:0008150; GO:0033036 [GO:0070936]; GO:0000209; GO:0016567; GO:0032446; GO:0070647; GO:0036211; GO:0019538; GO:0043412; GO:0043170; GO:0044238; GO:1901564; GO:0071704; GO:0008152; GO:0006807; GO:0008150 [GO:0097602]; GO:0005515; GO:0005488; GO:0003674 [GO:1904668]; GO:0051443; GO:1904666; GO:0031398; GO:0051347; GO:0051438; GO:0031396; GO:1903322; GO:0043085; GO:0051338; GO:1903320; GO:0031401; GO:0044093; GO:0050790; GO:0031399; GO:0051247; GO:0065009; GO:0051246; GO:0010604; GO:0051173; GO:0065007; GO:0051171; GO:0060255; GO:0080090; GO:0009893; GO:0008150; GO:0019222; GO:0048518; GO:0050789 [GO:1990444]; GO:0019904; GO:0005515; GO:0005488; GO:0003674 [GO:1990756]; GO:0140767; GO:0030674; GO:0060090; GO:0003674	21402	Skp1	mmu:21402; Q8C5H6; Q9WTX5	ENSMUSG00000036309	WP265; WP539	Delta-Notch signaling pathway; Wnt signaling pathway	R-MMU-2871837; R-MMU-8951664; R-MMU-202424; R-MMU-983168; R-MMU-2565942; R-MMU-917937; R-MMU-8854050; R-MMU-1169091; R-MMU-187577; R-MMU-195253; R-MMU-5607761; R-MMU-5610780; R-MMU-5610785; R-MMU-5676590; R-MMU-68949; R-MMU-8939902; R-MMU-9762114; R-MMU-69231; R-MMU-5684264; R-MMU-1170546; R-MMU-174113; R-MMU-9708530	R-MMU-2871837; R-MMU-8951664; R-MMU-202424; R-MMU-983168; R-MMU-2565942; R-MMU-5607764; R-MMU-917937; R-MMU-8854050; R-MMU-1169091; R-MMU-187577; R-MMU-195253; R-MMU-5607761; R-MMU-5610780; R-MMU-5610785; R-MMU-5676590; R-MMU-68949; R-MMU-8939902; R-MMU-9020702; R-MMU-9762114; R-MMU-69231; R-MMU-5684264; R-MMU-1170546; R-MMU-174113; R-MMU-9708530	FCERI mediated NF-kB activation; Neddylation; Downstream TCR signaling; Antigen processing: Ubiquitination & Proteasome degradation; Regulation of PLK1 Activity at G2/M Transition; Iron uptake and transport; FBXL7 down-regulates AURKA during mitotic entry and in early mitosis; Activation of NF-kappaB in B cells; SCF(Skp2)-mediated degradation of p27/p21; Degradation of beta-catenin by the destruction complex; Dectin-1 mediated noncanonical NF-kB signaling; Degradation of GLI1 by the proteasome; GLI3 is processed to GLI3R by the proteasome; NIK-->noncanonical NF-kB signaling; Orc1 removal from chromatin; Regulation of RUNX2 expression and activity; GSK3B and BTRC:CUL1-mediated-degradation of NFE2L2; Cyclin D associated events in G1; MAP3K8 (TPL2)-dependent MAPK1/3 activation; Prolactin receptor signaling; SCF-beta-TrCP mediated degradation of Emi1; Regulation of BACH1 activity	132	26	0.073	3.662	0.245	3.235	1.032	0.197	-3.78	1.87	-2.03	1.69	0.05	-2.35	0.286445	0.365459	0.380634	0.307568	0.808002	0.555159	0.999766	0.990609	0.966741	0.972603	0.999942	0.969986	89.89	43.24	121.62	31.06	44.09	91.66	20.5649	20.543	18.5083	20.6434	18.8101	18.8815	247	64.2	20.5	68.4	2.65	38.07	57.58	40.63	3	3	3	2	233	227.6	240	42.7	91.6	60.5	12.3	38.2	19.3	48	86.7	1.35304e+06	1.07767e+06	1.6796e+06	118649	554206	174768		198109		206354	393211	1.80476e+06	1.76267e+06	1.85828e+06	330818	709213	468800	95225.6	295890	149618	371817	671635	2	2	2	1	2	1		1		1	2	High	High	High	Peak Found	Peak Found	Peak Found	Not Found	Peak Found	Not Found	Peak Found	Peak Found	High	High	High	Peak Found	Peak Found	Peak Found	Not Found	Peak Found	Not Found	Peak Found	Peak Found	High	Peak Found	Peak Found	Peak Found	1	0		1	Carbamidomethyl [C160]
FALSE		High	None	2856525455246723161	1719	Q99PL5-9	Isoform RRp5.4 of Ribosome-binding protein 1 OS=Mus musculus OX=10090 GN=Rrbp1	MDIYDTQTLGVVVFGGFMVVSAIGIFLVSTFSMKETSYEEALANQRKEMAKTHHQKGEKKKKEKTVEKKGKTKKKEEKPNGKIPEHDLDPNVTIILKEPVRVSAVAVAPTSVHSSVGHTPIATVPAMPQEKLASSPKDRKKKEKKVAKVEPAVSSIVNSIQVLASKSAILEATPKEVPMVAVPPVGSKASSPATSSQGKKGQGAQNQAPNQGKKAEGAPNQGKKKDGSPSQAKKVDAAANQGKKSEMAPAQGQKASMVQSQEAPKQDAPAKKKSGSRKKGEPVC	>sp|Q99PL5-9|RRBP1_MOUSE Isoform RRp5.4 of Ribosome-binding protein 1 OS=Mus musculus OX=10090 GN=Rrbp1	0	345.011	0	54	17	360	0	17	284	30.1	9.88	47534.5	719.66	35	54	151	209	9	17							Rrbp1	Q99PL5-9							0	0	36.708	0.025	0.835	0.084	2.862	2.226	5.2	-5.31	-0.26	-3.58	1.52	1.15	0.502816	0.381731	0.757315	0.475835	0.39109	0.808098	0.999766	0.990609	0.973188	0.972603	0.912085	0.977142	136.41	135.89	99.27	136.71	74.39	89.61	29.1767	28.1714	29.7364	27.2373	28.7319	29.483	2.3	156.8	174.7	66.2	76.12	9.07	21.56	3.93	3	3	3	2	1.9	6.8	2.2	170.6	143.7	150.1	201	129.5	167.3	65.2	61.7	5.39075e+06	1.64629e+07	7.34404e+06	2.94953e+08	4.52232e+08	2.85286e+08	5.99481e+08	4.41736e+08	6.73759e+08	1.56621e+08	1.45322e+08	7.66206e+06	2.7464e+07	8.74785e+06	6.8694e+08	5.78771e+08	6.04374e+08	8.09643e+08	5.21578e+08	6.73759e+08	2.62578e+08	2.48373e+08	11	7	8	17	18	17	18	18	20	15	17	High	High	Peak Found	High	High	High	High	High	High	High	High	High	High	Peak Found	High	High	High	High	High	High	High	High	High	High	High	High	1	0		0
FALSE		Medium	Master Protein Candidate	2843830786676881707	1126	A0A0J9YU61	Circadian locomoter output cycles protein kaput OS=Mus musculus OX=10090 GN=Clock PE=1 SV=1	MVFTVSCSKMSSIVDRDDSSIFDGLVEEDDKDKAKRVSRNKSEKKRRDQFNVLIKELGSMLPGNARKMDKSTVLQKSIDFLRKHKETTAQSDASEIRQDWKPTFLSNEEFTQLMLEALDGFFLAIMTDGSIIYVSESVTSLLEHLPSDLVDQSIFNFIPEGEHSEVYKILSTHLLESDSLTPEYLKSKNQLEFCCHMLRGTIDPKEPSTYEYVRFIGNFKSLTSVSTSTHNGFEGTIQRTHRPSYEDRVCFVATVRLATPQFIKEMCTVEEPNEEFTSRHSLEWKFLFLDHRAPPIIGYLPFEVLGTSGYDYYHVDDLENLAKCHEHLMQYGKGKSCYYRFLTKGQQWIWLQTHYYITYHQWNSRPEFIVCTHTVVSYAEVRAERRRELGIEESLPETAADKSQDSGSDNRINTVSLKEALERFDHSPTPSASSRSSRKSSHTAVSDPSSTPTKIPTDTSTPPRQHLPAHEKMTQRRSSFSSQSINSQSVGPSLTQPAMSQAANLPIPQGMSQFQFSAQLGAMQHLKDQLEQRTRMIEANIHRQQEELRKIQEQLQMVHGQGLQMFLQQSNPGLNFGSVQLSSGNSNIQQLTPVNMQGQVVPANQVQSGHISTGQHMIQQQTLQSTSTQSQQSVMSGHSQQTSLPSQTPSTLTAPLYNTMVISQPAAGSMVQIPSSMPQNSTQSATVTTFTQDRQIRFSQGQQLVTKLVTAPVACGAVMVPSTMLMGQVVTAYPTFATQQQQAQTLSVTQQQQQQQQQPPQQQQQQQQSSQEQQLPSVQQPAQAQLGQPPQQFLQTSRLLHGNPSTQLILSAAFPLQQSTFPPSHHQQHQPQQQQQLPRHRTDSLTDPSKVQPQ	>tr|A0A0J9YU61|A0A0J9YU61_MOUSE Circadian locomoter output cycles protein kaput OS=Mus musculus OX=10090 GN=Clock PE=1 SV=1	0.012	2.072	152	1	1	2	0	1	854	96.2	7.01	139.53	0	1	1	1	1	1	1	RNA metabolism OR transcription;other biological processes	nucleus;other cell component	nucleic acid binding activity;other molecular function	Pf00010, Pf00989, Pf14598	[GO:0003677]; GO:0003676; GO:0097159; GO:1901363; GO:0005488; GO:0003674 [GO:0003700]; GO:0140110; GO:0006355; GO:0003674; GO:0006351; GO:0010468; GO:1903506; GO:0097659; GO:0060255; GO:2001141; GO:0032774; GO:0010467; GO:0019222; GO:0010556; GO:0031326; GO:0051252; GO:0009059; GO:0016070; GO:0034654; GO:0043170; GO:0050789; GO:0009889; GO:0031323; GO:0019219; GO:1901576; GO:0090304; GO:0006139; GO:0018130; GO:0019438; GO:0044271; GO:1901362; GO:0071704; GO:0065007; GO:0050794; GO:0051171; GO:0080090; GO:0009058; GO:0006725; GO:0034641; GO:0044238; GO:0046483; GO:1901360; GO:0044249; GO:0008152; GO:0008150; GO:0044237; GO:0006807; GO:0009987 [GO:0005634]; GO:0043231; GO:0043227; GO:0043229; GO:0043226; GO:0005622; GO:0110165; GO:0005575 [GO:0005667]; GO:0032991; GO:0005575 [GO:0005737]; GO:0110165; GO:0005622; GO:0005575 [GO:0045893]; GO:0006355; GO:1903508; GO:0010468; GO:1903506; GO:1902680; GO:0060255; GO:2001141; GO:0010557; GO:0031328; GO:0051254; GO:0019222; GO:0010556; GO:0031326; GO:0051252; GO:0009891; GO:0010604; GO:0031325; GO:0045935; GO:0050789; GO:0009889; GO:0031323; GO:0019219; GO:0009893; GO:0048522; GO:0051173; GO:0065007; GO:0050794; GO:0051171; GO:0080090; GO:0048518; GO:0008150 [GO:0046983]; GO:0005515; GO:0005488; GO:0003674	12753	Clock	A0A0J9YU61	ENSMUSG00000029238	WP544	Exercise-induced circadian regulation				83	1	1.597	0.373	0.482	0.465	0.623	0.669	0.68	-1.42	-1.05	-1.1	-0.68	-0.58	0.691997	0.682766	0.797362	0.990141	0.873379	0.771222	0.999766	0.990609	0.975197	0.999706	0.999942	0.975012	69.2	128.7	106.96	110.79	125.37	123.05	17.6219	18.03	17.9386	18.5025	18.683	18.4372	37.1	173.3	76.9	112.7	62.38	82.27	42.52	111.71	3	3	3	2	34.1	28	83.1	222.9	159.3	12.1	70.7	107.5	44.6	302.3	35.5			109068	139058	180856			132322	64859.8	262290		49612.1	40618.3	120671	323795	231440	17561.2	102753	156203	64859.8	439193	51559.7			1	1	1			1	1	1		Not Found	Not Found	Peak Found	Peak Found	Peak Found	Not Found	Not Found	Peak Found	Peak Found	High	Not Found	Not Found	Not Found	Peak Found	Peak Found	Peak Found	Not Found	Not Found	Peak Found	Peak Found	High	Not Found	Peak Found	Peak Found	Peak Found	High	1	0		0
FALSE		High	Master Protein	2754609718037704555	3399	Q8CJF7	Protein ELYS OS=Mus musculus OX=10090 GN=Ahctf1 PE=1 SV=1	MQDLTAQVTSDLLHFPEVTIEALGEDEITLESVLRGKFAAGKNGLACLACGPQLEVVNSLTGERLSAYRFSGVNEQPPVVLAVKEFSWHKRTGLLIGLEEADGSVLCLYDLGISRVVKAVVLPGRVTAIEPIINHGGASASTQHLHPSLRWLFGVAAVVTDVGQILLIDLCLDDLSCSQNEVEASDLEVITGIPAEVPHIRERVMREGRHLCFQLVSPLGVAISTLSYINRTNQLAVGFSDGYLALWNMKSMKREYYTQLEGGRVPVHAVAFQEPENDPRNCCYLWAVQSTQDSEGDVLSLHLLQLAFGDRKCLASGQILYEGLEYCEERYTLDLAGGTFPLRGQTSNTKLLGCQSIERFPSHGDREESMREALSPDTSVSVFTWQVNIYGQGKPSVYLGLFDINRWYHAQMPDSLRSGESLHNCSYFALWSLDSVVSRTSPHHILDILVHERSLNRGVPPSYPPPEQFFNPSTFNFDATCLLDSGVIHVTCAGFQKETLTFLKKSGPTLNEVIPDSYNRCLVAGLLSPRLIDIQPSSLSQEEQLEAILSAAIQTSSLGLLTGYIRTWIIEEQPNSAANLRFVLEWTWNKVVLTKEEFDRLCVPLFDGSCRFIDPQTIQSIQQCHLLLSNLSTVLSCFAMEAQGITERGLVDLSNKHMVTQLLCQYAHMVLWFCHSGLLPEGLDDALQLSRLRYNYPVIQNYYTSRRQKSERSPRGKWNHDCLMIDGLVSQLGDEVEKLWKRDEGGTGRYPPASIHALLDIYLLDNITEASKHAITIYLLLDIMYSFPNKTDTPIESFPTAFAISWGQVKLVQGFWLLDHNDYENGLDLLFHPVTAKPASWQHSKIIEAFMSQGEHKQALRYLQTMKPTVSSSNEVILHLTVLLFNRCMVEAWNLLRQNSNRVNIEELLKHAYEVCQEMGLMEDLLKLPFTNTEQECLVKFLQSSTSVENHEFLLVHHLQRANYISALKLNQILKNNLMSDRDPRLRERSVTRNSILDQYGKILPRVQRKLAVERAKPYHLSTSSVFHEVSRPKPLSAFPKKAITGTVLTRSTFISNVLSKIGEVWASHEPRNGVSLFNSPKTEQPSPVVHSFPHPELPEAFVGTPISNTSQRISRLLDLVVHPVPQPSQCLEFIQQSPTRSPLCLLSSSLPLSSQFKRPHQNTSRPSELLLLETPLIVKKAKSLALSATSSGFAEFTPPSILRSGFRTTPLASPSLSPGRSLTPPFRVKETRISFMEEGMNTHWTDRATDDRNTKAFVSTSFHKCGLPAETEWMKTSDKNTYFPLDVPAKGPQKVVAESLATHSGRLEKLDVSKEDSTASTRSDQTSLEYHDAPSPEDLEGAVFVSPKPASSSTELTTNSTLQTERDNDKDAFKSEGAPSPVKKQIGTGDAAVEAFSELSRLDPVERAEASFAVSSVCEGETSTSNSKTSVLDGIVPIESRTSILTADHKESVANTVADVESSGSTSSKCPVTSERSLGQKLTLNLKEDEIEAHVPKENVGLPEESPRISAAPSDTHEIHLIGCENLEVQNSEEEAKNLSFDELYPLGAEKLEYNLSTIEQQFCDLPDDKDSAECDAAEVDGELFVAQSNFTLILEGEEGEAEASDSAAPNMLPKATKEKPVCHREPHNQERVTDLPSAVTADQESHKVETLPYVPEPVKVAIAENLLDVIKDTRSKEATPVAAGEAGDEDGAVIVSKAAHSSRLTNSTPKTVKEPHAETVNTSQNDDMVSSRTLTRRQHALSLNVTSEQEPSAVATPKKRTRKIKETPESSERTCSDLKVAPENQLTAQSPPAPRRGKKKDVSQGTLPSSGAVEPEPEPQGTPGRLRLRTQPPEPAAEETPSRTKVRLSSVRKGTPRRLKKSVENGQSTEILDDLKGSEAASHDGTVTELRNANLEDTQNMEYKQDEHSDQQLPLKRKRVREREVSVSSVTEEPKLDSSQLPLQTGLDVPATPRKRGRPRKVVPLEADGGTTGKEQTSPQKKDVPVVRRSTRNTPARNVSTLEKSVLVPNKEAALVVTSKRRPTKKSAEESSKDPSAAVSDLAGGAAHTESADRRDGLLAAAALTPSAQGTRTRSRRTMLLTDISEPKTEPLFPPPSVKVPKKKSKAENMEAAAQLKELVSDLSSQFVVSPPALRTRQKSISNTSKLLGELESDPKPLEIIEQKPKRSRTVKTRASRNTGKGSSWSPPPVEIKLVSPLASPVDEIKTGKPRKTAEIAGKTLGRGRKKPSSFPKQILRRKML	>sp|Q8CJF7|ELYS_MOUSE Protein ELYS OS=Mus musculus OX=10090 GN=Ahctf1 PE=1 SV=1	0	173.546	0	12	15	36	14	15	2243	247.5	6.55	3199.37	69.52	5	12	12	24	8	15	cell cycle OR cell proliferation;cell organization and biogenesis;transport;other biological processes	other membranes;nucleus;other cell component	nucleic acid binding activity	Pf13934, Pf16687	[GO:0000776]; GO:0043232; GO:0099080; GO:0000779; GO:0043228; GO:0043229; GO:0110165; GO:0000775; GO:0000793; GO:0043226; GO:0005622; GO:0005575; GO:0098687; GO:0005694 [GO:0000785]; GO:0110165; GO:0005694; GO:0005575; GO:0043232; GO:0043228; GO:0043229; GO:0043226; GO:0005622 [GO:0003677]; GO:0003676; GO:0097159; GO:1901363; GO:0005488; GO:0003674 [GO:0005634]; GO:0043231; GO:0043227; GO:0043229; GO:0043226; GO:0005622; GO:0110165; GO:0005575 [GO:0005635]; GO:0031967; GO:0005634; GO:0012505; GO:0031975; GO:0043227; GO:0043229; GO:0043231; GO:0110165; GO:0043226; GO:0005622; GO:0005575 [GO:0005643]; GO:0140513; GO:0005635; GO:0032991; GO:0005634; GO:0031967; GO:0012505; GO:0005575; GO:0043231; GO:0031975; GO:0043227; GO:0043229; GO:0110165; GO:0043226; GO:0005622 [GO:0005654]; GO:0110165; GO:0031981; GO:0005575; GO:0070013; GO:0005634; GO:0043233; GO:0043229; GO:0043231; GO:0031974; GO:0043226; GO:0005622; GO:0043227 [GO:0005737]; GO:0110165; GO:0005622; GO:0005575 [GO:0006913]; GO:0051169; GO:0046907; GO:0006810; GO:0051641; GO:0051649; GO:0051234; GO:0009987; GO:0051179; GO:0008150 [GO:0007049]; GO:0009987; GO:0008150 [GO:0015031]; GO:0045184; GO:0071702; GO:0071705; GO:0008104; GO:0051234; GO:0006810; GO:0070727; GO:0051179; GO:0033036; GO:0051641; GO:0008150; GO:0009987 [GO:0016363]; GO:0110165; GO:0034399; GO:0005575; GO:0031981; GO:0070013; GO:0005634; GO:0043233; GO:0043229; GO:0043231; GO:0031974; GO:0043226; GO:0005622; GO:0043227 [GO:0030097]; GO:0048468; GO:0048856; GO:0048869; GO:0030154; GO:0032502; GO:0009987; GO:0008150 [GO:0031080]; GO:0140513; GO:0005643; GO:0032991; GO:0005634; GO:0005635; GO:0005575; GO:0043231; GO:0031967; GO:0012505; GO:0043227; GO:0043229; GO:0031975; GO:0110165; GO:0043226; GO:0005622 [GO:0031965]; GO:0031090; GO:0005635; GO:0016020; GO:0043227; GO:0031967; GO:0005634; GO:0012505; GO:0110165; GO:0043226; GO:0031975; GO:0043229; GO:0043231; GO:0005575; GO:0005622 [GO:0032465]; GO:0010564; GO:0051302; GO:0051726; GO:0050794; GO:0050789; GO:0065007; GO:0008150 [GO:0051028]; GO:0050658; GO:0050657; GO:0051236; GO:0015931; GO:0051234; GO:0006403; GO:0071702; GO:0071705; GO:0051179; GO:0033036; GO:0006810; GO:0008150 [GO:0051292]; GO:0006999; GO:0046931; GO:0006997; GO:0043933; GO:0065003; GO:0006996; GO:0016043; GO:0022607; GO:0071840; GO:0044085; GO:0009987; GO:0008150 [GO:0051301]; GO:0009987; GO:0008150	226747	Ahctf1	B2RRC8; mmu:226747; Q8BVJ5; Q8CJF7; Q8VD55	ENSMUSG00000026491			R-MMU-9615933; R-MMU-2467813; R-MMU-141444; R-MMU-2500257; R-MMU-5663220; R-MMU-9648025	R-MMU-9615933; R-MMU-2467813; R-MMU-141444; R-MMU-2500257; R-MMU-5663220; R-MMU-68877; R-MMU-9648025	Postmitotic nuclear pore complex (NPC) reformation; Separation of Sister Chromatids; Amplification of signal from unattached kinetochores via a MAD2 inhibitory signal; Resolution of Sister Chromatid Cohesion; RHO GTPases Activate Formins; EML4 and NUDC in mitotic spindle formation	94	7	1.047	0.811	0.785	0.106	0.204	0.126	0.07	-0.3	-0.35	-3.24	-2.29	-2.98	0.937022	0.885549	0.607775	0.525614	0.162637	0.417411	0.999766	0.990688	0.966741	0.972603	0.704779	0.969986	129.48	132.15	114.39	91.66	110.56	124.42	24.1898	24.0398	22.2293	24.3095	22.648	23.0126	208.3	42.4	49.7	99.6	18.73	12.16	12.73	3.34	3	3	3	2	261.3	186.4	197.9	35.7	45.6	40.2	54.2	42	47.3	92.4	96.9	1.74346e+07	10008202	1.57325e+07	1.25698e+06	3.04901e+06	1.5138e+06	3.40306e+06	2.91346e+06	3.93671e+06	4.98059e+06	5.13836e+06	2.36638e+07	1.68847e+07	1.79239e+07	3.23569e+06	4.12669e+06	3.64464e+06	4.90534e+06	3.80592e+06	4.28111e+06	8.37191e+06	8.77672e+06	3	1	2	4	5	4	4	3	4	9	10	Peak Found	Peak Found	Peak Found	Peak Found	Peak Found	Peak Found	Peak Found	Peak Found	Peak Found	High	High	Peak Found	Peak Found	Peak Found	Peak Found	Peak Found	Peak Found	Peak Found	Peak Found	Peak Found	High	High	Peak Found	Peak Found	Peak Found	High	1	0		1	Carbamidomethyl [C1131]
FALSE		High	Master Protein Candidate	3031092464447717454	308	A0A0A0MQD1	Tudor domain-containing protein 7 OS=Mus musculus OX=10090 GN=Tdrd7 PE=1 SV=1	MRSQQSTTQRRVLSRTGPSWHPDPGLSASRTAKMLEADLVSKMLRAVLQSHKNGIVLPRLQGEYRSLTGDWIPFKQLGYPTLEAYLRSVPAVVRIEASRSGEIVCYAVACTETARIAQLVARQRTSKRKIGRQINCQMRVKKAMPFFLEGKPKATLRQPGFASDYSISRKPNSALLRDRGSALGVKADVDMPPYPDTPVQRHASMSANSRFSPKSSLPASFQTHISRACPTEVNDNLNQTVEKPNITPPASYTNKMDEVQNRIKEILDKHNNGIWISKLPHFYKEFYKEDLNQGVLQQFEHWPHICTVEKPCGGGQDSLLYPARREQPLKSDQDPEKELPPPPPAPKQEVPSQGSPAVMPDVKEKVAELLGKYSSGLWASALPKAFEDMYKVKFPEDALKNLASLSDVCTINYISGNTQKAILYAKLPLPTDKILKDEGQAQGDFDIKSMIEQEYLQIEKNMAESADEFLEDITVPPLVIPTEASPSVLVVELSNTNDVVIRYVGKDYSAAQELMEDEMKEFYSKNPRVTPIQTVHVGQLLAVNAEEDAWLRAQIISTDENKIKVCYVDYGFCENIEKSKAYRLNPRFCSLSFQATKCKLAGLEVLNDDPDLVKAVESLTCGKIFAVEILDKSDVPLVVLYDTSGEDDININATCLKAICDRSLQVHLQVDAMYTNVKVTNICSDGTLYCQVPCKGLNKLNDLLHKTEDYFHCKHMTSEYFISLPFCGKICLFHCKGKWLRVEITNVHSSRALDVQFLDSGNSTSVKVSELREIPPRFLQEMLAIPPQAIKCCLADLPQSIGMWTPDAVLWLRDSVLNCSDCSIKVTKMDETKGVAYVYLFTPNNFPDPHRSINRQITNADLWKHQKDVFLSAVSTAASSPGNRNGGTPAPGSPAESLRKSHPEVIKKSVLDHTSSFSLEELPPPVHLSRSGEHMDVYVPVACHPGHFVIQPWQEIHKLEVLMEEMILYYSVSEERHIAVERDQVYAAKVENKWYRVLLKGILTNGLVSVYELDYGKHELVNIRKVQPLVDVFRKLPFQAVTAQLAGVKCSQWSEEASMVFRNHVEKKALVALVQTVVEHTNPWDRKVVLYLVDTSLPDTDTWIHDFMSQYLLELSKVN	>tr|A0A0A0MQD1|A0A0A0MQD1_MOUSE Tudor domain-containing protein 7 OS=Mus musculus OX=10090 GN=Tdrd7 PE=1 SV=1	0	6.84	0	2	2	6	0	2	1119	125.8	7.02	559.07	5.77	2	2	3	3	2	2	developmental processes;other biological processes	mitochondrion;other cell component	nucleic acid binding activity	Pf00567, Pf12872	[GO:0002089]; GO:0009653; GO:0002088; GO:0048593; GO:0032502; GO:0048856; GO:0043010; GO:0048592; GO:0008150; GO:0001654; GO:0090596; GO:0007423; GO:0150063; GO:0009887; GO:0048513; GO:0048880; GO:0048731; GO:0007275; GO:0032501 [GO:0003729]; GO:0003723; GO:0003676; GO:0097159; GO:1901363; GO:0005488; GO:0003674 [GO:0005759]; GO:0070013; GO:0005739; GO:0043233; GO:0043229; GO:0043231; GO:0005737; GO:0031974; GO:0043226; GO:0005622; GO:0043227; GO:0110165; GO:0005575 [GO:0010608]; GO:0010468; GO:0060255; GO:0019222; GO:0050789; GO:0065007; GO:0008150 [GO:0035770]; GO:0043232; GO:0099080; GO:0043228; GO:0043229; GO:0110165; GO:0043226; GO:0005622; GO:0005575 [GO:0047485] [GO:0070306]; GO:0030855; GO:0002088; GO:0030154; GO:0060429; GO:0048856; GO:0043010; GO:0048869; GO:0009888; GO:0032502; GO:0001654; GO:0009987; GO:0008150; GO:0007423; GO:0150063; GO:0048513; GO:0048880; GO:0048731; GO:0007275; GO:0032501	100121	Tdrd7	A0A0A0MQD1	ENSMUSG00000035517	WP310	mRNA processing				59	1	0.897	0.073	0.079	0.085	1.082	0.082	-0.16	-3.78	-3.67	-3.56	0.11	-3.61	0.993292	0.193588	0.0415254	0.339878	0.849321	0.241934	0.999766	0.990609	0.829133	0.972603	0.999942	0.969986	56.06	71.64	36.29	68.45	17.05	29.41	15.5651	18.5181	18.3186	18.686	19.4174	18.5098	14.6	200.2	13.1	172.1	59.16	13.17	40.26	12.75	3	3	3	2	9.8	31.7	15.8	224.3	216.4	174.1	13.7	14.2	26.6	169.9	203.6			48480.2	326927	573848	278948				344409	404534	33356	107592	53637.7	761244	734348	590821	46504.3	48135.9	90285.8	576699	690976			1	1	1	1				1	1	Not Found	Not Found	Peak Found	Peak Found	High	Peak Found	Not Found	Not Found	Not Found	Peak Found	High	Not Found	Not Found	Peak Found	Peak Found	High	Peak Found	Not Found	Not Found	Not Found	Peak Found	High	Peak Found	High	Not Found	High	1	0		0
FALSE		High	Master Protein	3034147466826364629	3464	A0A140T8N9	Immunoglobulin kappa variable 6-32 (Fragment) OS=Mus musculus OX=10090 GN=Igkv6-32 PE=4 SV=2	MKSQTQVFVFLLLCVSGAHGSIVMTQTPKFLLVSAGDRVTITCKASQSVSNDVAWYQQKPGQSPKLLIYYASNRYTGVPDRFTGSGYGTDFTFTISTVQAEDLAVYFCQQDYSSP	>tr|A0A140T8N9|A0A140T8N9_MOUSE Immunoglobulin kappa variable 6-32 (Fragment) OS=Mus musculus OX=10090 GN=Igkv6-32 PE=4 SV=2	0	15.2	0	18	1	1	1	1	115	12.6	7.85		4.07		18		1		1	other biological processes	non-structural extracellular		Pf07686	[GO:0005615]; GO:0110165; GO:0005576; GO:0005575 [GO:0006955]; GO:0002376; GO:0050896; GO:0008150		Igkv6-32	A0A140T8N9	ENSMUSG00000076576						9	0																																																																																													Not Found	Not Found	Not Found	Not Found	Not Found	Not Found	High	Not Found	Not Found	Not Found	Not Found	Not Found	Not Found	Not Found	Not Found	Not Found	Not Found	High	Not Found	Not Found	Not Found	Not Found	Not Found	Not Found	High	Not Found	1	0		0
FALSE		High	Master Protein	3244697605525594419	3504	Q9CQF3	Cleavage and polyadenylation specificity factor subunit 5 OS=Mus musculus OX=10090 GN=Nudt21 PE=1 SV=1	MSVVPPNRSQTGWPRGVNQFGNKYIQQTKPLTLERTINLYPLTNYTFGTKEPLYEKDSSVAARFQRMREEFDKIGMRRTVEGVLIVHEHRLPHVLLLQLGTTFFKLPGGELNPGEDEVEGLKRLMTEILGRQDGVLQDWVIDDCIGNWWRPNFEPPQYPYIPAHITKPKEHKKLFLVQLQEKALFAVPKNYKLVAAPLFELYDNAPGYGPIISSLPQLLSRFNFIYN	>sp|Q9CQF3|CPSF5_MOUSE Cleavage and polyadenylation specificity factor subunit 5 OS=Mus musculus OX=10090 GN=Nudt21 PE=1 SV=1	0	34.877	0	15	3	14	3	3	227	26.2	8.82	2045.19	21.79	15	15	7	7	3	3	cell organization and biogenesis;RNA metabolism OR transcription;other metabolic processes;other biological processes	cytoskeleton;nucleus;other cell component	nucleic acid binding activity;other molecular function	Pf13869	[GO:0003682]; GO:0005488; GO:0003674 [GO:0003723]; GO:0003676; GO:0097159; GO:1901363; GO:0005488; GO:0003674 [GO:0003729]; GO:0003723; GO:0003676; GO:0097159; GO:1901363; GO:0005488; GO:0003674 [GO:0005634]; GO:0043231; GO:0043227; GO:0043229; GO:0043226; GO:0005622; GO:0110165; GO:0005575 [GO:0005737]; GO:0110165; GO:0005622; GO:0005575 [GO:0005813]; GO:0005815; GO:0110165; GO:0015630; GO:0005575; GO:0005856; GO:0043232; GO:0043228; GO:0043229; GO:0043226; GO:0005622 [GO:0005847]; GO:0005849; GO:0140513; GO:0032991; GO:0005634; GO:0005575; GO:0043231; GO:0043227; GO:0043229; GO:0043226; GO:0005622; GO:0110165 [GO:0005849]; GO:0140513; GO:0032991; GO:0005634; GO:0005575; GO:0043231; GO:0043227; GO:0043229; GO:0043226; GO:0005622; GO:0110165 [GO:0006378]; GO:0031124; GO:0043631; GO:0006397; GO:0031123; GO:0016070; GO:0006396; GO:0016071; GO:0090304; GO:0010467; GO:0006139; GO:0043170; GO:0006725; GO:0034641; GO:0044238; GO:0046483; GO:1901360; GO:0071704; GO:0044237; GO:0006807; GO:0008152; GO:0009987; GO:0008150 [GO:0006379]; GO:0016071; GO:0090501; GO:0016070; GO:0090305; GO:0090304; GO:0006139; GO:0043170; GO:0006725; GO:0034641; GO:0044238; GO:0046483; GO:1901360; GO:0071704; GO:0044237; GO:0006807; GO:0008152; GO:0009987; GO:0008150 [GO:0006397]; GO:0006396; GO:0016071; GO:0016070; GO:0010467; GO:0090304; GO:0043170; GO:0006139; GO:0071704; GO:0006725; GO:0034641; GO:0044238; GO:0046483; GO:1901360; GO:0008152; GO:0044237; GO:0006807; GO:0008150; GO:0009987 [GO:0010608]; GO:0010468; GO:0060255; GO:0019222; GO:0050789; GO:0065007; GO:0008150 [GO:0016604]; GO:0110165; GO:0005654; GO:0005575; GO:0031981; GO:0070013; GO:0005634; GO:0043233; GO:0043229; GO:0043231; GO:0031974; GO:0043226; GO:0005622; GO:0043227 [GO:0030154]; GO:0048869; GO:0009987; GO:0032502; GO:0008150 [GO:0031124]; GO:0006397; GO:0031123; GO:0006396; GO:0016071; GO:0016070; GO:0010467; GO:0090304; GO:0043170; GO:0006139; GO:0071704; GO:0006725; GO:0034641; GO:0044238; GO:0046483; GO:1901360; GO:0008152; GO:0044237; GO:0006807; GO:0008150; GO:0009987 [GO:0031439]; GO:0031437; GO:1903313; GO:1903311; GO:0051254; GO:0051252; GO:0010604; GO:0045935; GO:0019219; GO:0060255; GO:0009893; GO:0031325; GO:0051173; GO:0031323; GO:0051171; GO:0080090; GO:0019222; GO:0048518; GO:0048522; GO:0050794; GO:0050789; GO:0065007; GO:0008150 [GO:0034451]; GO:0110165; GO:0005813; GO:0005575; GO:0005815; GO:0015630; GO:0005856; GO:0043232; GO:0043228; GO:0043229; GO:0043226; GO:0005622 [GO:0035925]; GO:0003730; GO:0003729; GO:0003723; GO:0003676; GO:0097159; GO:1901363; GO:0005488; GO:0003674 [GO:0042382]; GO:0016604; GO:0110165; GO:0005654; GO:0005575; GO:0031981; GO:0070013; GO:0005634; GO:0043233; GO:0043229; GO:0043231; GO:0031974; GO:0043226; GO:0005622; GO:0043227 [GO:0042802]; GO:0005515; GO:0005488; GO:0003674 [GO:0042803]; GO:0042802; GO:0046983; GO:0005515; GO:0005488; GO:0003674 [GO:0042826]; GO:0019899; GO:0005515; GO:0005488; GO:0003674 [GO:0051262]; GO:0051259; GO:0065003; GO:0022607; GO:0043933; GO:0016043; GO:0044085; GO:0071840; GO:0009987; GO:0008150 [GO:0051290]; GO:0051262; GO:0051291; GO:0051259; GO:0065003; GO:0022607; GO:0043933; GO:0016043; GO:0044085; GO:0071840; GO:0009987; GO:0008150 [GO:0098789]; GO:0098787; GO:0031124; GO:0006379; GO:0006397; GO:0031123; GO:0016071; GO:0090501; GO:0006396; GO:0016070; GO:0090305; GO:0010467; GO:0090304; GO:0043170; GO:0006139; GO:0071704; GO:0006725; GO:0034641; GO:0044238; GO:0046483; GO:1901360; GO:0008152; GO:0044237; GO:0006807; GO:0008150; GO:0009987 [GO:0110104]; GO:1900363; GO:0031440; GO:0050684; GO:1903311; GO:0051252; GO:0019219; GO:0060255; GO:0031323; GO:0051171; GO:0080090; GO:0019222; GO:0050794; GO:0050789; GO:0065007; GO:0008150 [GO:1900365]; GO:0031442; GO:1900363; GO:0031440; GO:0050685; GO:0050684; GO:1903313; GO:1903311; GO:0051254; GO:0051252; GO:0010604; GO:0045935; GO:0019219; GO:0060255; GO:0009893; GO:0031325; GO:0051173; GO:0031323; GO:0051171; GO:0080090; GO:0019222; GO:0048518; GO:0048522; GO:0050794; GO:0050789; GO:0065007; GO:0008150 [GO:1990120]; GO:0022618; GO:0065003; GO:0071826; GO:0022613; GO:0022607; GO:0043933; GO:0044085; GO:0016043; GO:0071840; GO:0009987; GO:0008150 [GO:2000738]; GO:0045597; GO:2000736; GO:0045595; GO:0048522; GO:0051094; GO:0050793; GO:0050794; GO:0048518; GO:0050789; GO:0065007; GO:0008150 [GO:2000975]; GO:1905458; GO:2000973; GO:1901534; GO:1905456; GO:0045597; GO:1901532; GO:0045595; GO:0048522; GO:0051094; GO:0050793; GO:0050794; GO:0048518; GO:0050789; GO:0065007; GO:0008150	68219	Nudt21	mmu:68219; Q3UJK1; Q9CQF3	ENSMUSG00000031754	WP310	mRNA processing	R-MMU-72187; R-MMU-73856; R-MMU-77595	R-MMU-72203; R-MMU-72187; R-MMU-73856; R-MMU-77595	mRNA 3'-end processing; RNA Polymerase II Transcription Termination; Processing of Intronless Pre-mRNAs	132	5	1.268	1.02	0.619	0.082	0.086	0.075	0.34	0.03	-0.69	-3.61	-3.54	-3.73	0.81176	0.846743	0.984592	0.400759	0.0482744	0.299464	0.999766	0.990609	0.999944	0.972603	0.384335	0.969986	122.03	119.95	138.51	104.92	115.26	94.21	19.0198	18.3424	18.8355	22.0228	22.001	22.0679	12	11.7	24.5	351.8	81.95	82.6	45.5	21.76	3	3	3	2	50.9	14.6	13	48.5	14.2	11.8	29.7	37.6	13.5	499.7	366.4	491746	79777.3		323482		55756.2	333482	486218	147084	4.79189e+06	3.44494e+06	817083	234783	208076	778912	228055	190001	477487	603997	217568	8.02382e+06	5.88423e+06	1	1		2		1	2	2	1	3	3	Peak Found	Peak Found	Not Found	Peak Found	Not Found	Peak Found	Peak Found	Peak Found	Peak Found	High	High	Peak Found	Peak Found	Not Found	Peak Found	Not Found	Peak Found	Peak Found	Peak Found	Peak Found	High	High	Peak Found	Peak Found	Peak Found	High	1	0		0
FALSE		High	None	3245416410066484053	1528	G3UXU2	Casein kinase II subunit beta (Fragment) OS=Mus musculus OX=10090 GN=Csnk2b PE=1 SV=2	XLEKYQQGDFGYCPRVYCENQPMLPIGLSDIPGEAMVKLYCPKCMDVYTPKSSRHHHTDGAYFGTGFPHMLFMVHPEYRPKRPANQFVPRRLGSCGVDVRRLGWPPLAELAESLPCCLSDLLHPGSMVSRSIQWLTSCSSKPPATSRAQSRLFADCPPTSPSVCDTTIPLLPPFQEVYGF	>tr|G3UXU2|G3UXU2_MOUSE Casein kinase II subunit beta (Fragment) OS=Mus musculus OX=10090 GN=Csnk2b PE=1 SV=2	0	26.241	0	18	2	8	0	2	180	20.1	7.84	528.65	10.13	5	18	3	5	1	2		other cell component	enzyme regulator activity	Pf01214	[GO:0005956]; GO:0140535; GO:1902554; GO:0032991; GO:1902911; GO:0005575; GO:0061695; GO:1990234; GO:1902494 [GO:0019887]; GO:0019207; GO:0030234; GO:0098772; GO:0003674		Csnk2b	G3UXU2	ENSMUSG00000024387						15	0	0.138	10.976	1.563	6.471	0.53	0.8	-2.85	3.46	0.64	2.69	-0.92	-0.32	0.351993	0.174298	0.331498	0.184013	0.772909	0.667992	0.999766	0.990609	0.966741	0.972603	0.999942	0.975012	52.44	37.18	48	92.84	91.99	62.4	19.7387	19.7938	15.0533	19.8585	16.7434	16.2083	287.8	27.1	37.8	47.3	41.42	31.1	18.99	8.98	3	3	3	2	241.4	202.4	427.5	13.2	22.7	25.2	23	33.3	31.7	42.3	37.2	874894	598393	1.86828e+06		34001.9					115779	49516.8	1.16699e+06	978744	2.06703e+06	63838.8	109816	121907	111105	161206	153355	204458	180039	2	2	2		1					1	1	High	High	High	Not Found	Peak Found	Not Found	Not Found	Not Found	Not Found	Peak Found	Peak Found	High	High	High	Not Found	Peak Found	Not Found	Not Found	Not Found	Not Found	Peak Found	Peak Found	High	Peak Found	Not Found	Peak Found	1	1	Acetyl [C18]	1	Carbamidomethyl [C18]	Acetyl [C18]
FALSE		High	Master Protein	3245672403803654152	3505	P62264	40S ribosomal protein S14 OS=Mus musculus OX=10090 GN=Rps14 PE=1 SV=3	MAPRKGKEKKEEQVISLGPQVAEGENVFGVCHIFASFNDTFVHVTDLSGKETICRVTGGMKVKADRDESSPYAAMLAAQDVAQRCKELGITALHIKLRATGGNRTKTPGPGAQSALRALARSGMKIGRIEDVTPIPSDSTRRKGGRRGRRL	>sp|P62264|RS14_MOUSE 40S ribosomal protein S14 OS=Mus musculus OX=10090 GN=Rps14 PE=1 SV=3	0	208.188	0	70	12	182	5	12	151	16.3	10.05	26946.3	310.63	40	70	89	93	10	12	cell organization and biogenesis;protein metabolism;RNA metabolism OR transcription;other metabolic processes;other biological processes	cytosol;translational apparatus;nucleus;other cell component	nucleic acid binding activity;other molecular function	Pf00411	[GO:0000028]; GO:0022618; GO:0042255; GO:0042274; GO:0065003; GO:0071826; GO:0022613; GO:0140694; GO:0042254; GO:0022607; GO:0043933; GO:0044085; GO:0070925; GO:0016043; GO:0071840; GO:0006996; GO:0009987; GO:0008150 [GO:0000122]; GO:0006357; GO:0045892; GO:0006355; GO:1903507; GO:0010468; GO:1903506; GO:1902679; GO:0060255; GO:2001141; GO:0010558; GO:0031327; GO:0051253; GO:0019222; GO:0010556; GO:0031326; GO:0051252; GO:0009890; GO:0010605; GO:0031324; GO:0045934; GO:0050789; GO:0009889; GO:0031323; GO:0019219; GO:0009892; GO:0048523; GO:0051172; GO:0065007; GO:0050794; GO:0051171; GO:0080090; GO:0048519; GO:0008150 [GO:0000462]; GO:0030490; GO:0006364; GO:0042274; GO:0016072; GO:0034470; GO:0042254; GO:0022613; GO:0034660; GO:0006396; GO:0044085; GO:0016070; GO:0010467; GO:0071840; GO:0090304; GO:0043170; GO:0009987; GO:0006139; GO:0071704; GO:0008150; GO:0006725; GO:0034641; GO:0044238; GO:0046483; GO:1901360; GO:0008152; GO:0044237; GO:0006807 [GO:0002181]; GO:0006412; GO:0019538; GO:0034645; GO:0043043; GO:0010467; GO:0043170; GO:0044238; GO:1901564; GO:0009059; GO:0044249; GO:0044260; GO:0006518; GO:0043604; GO:1901566; GO:0071704; GO:0008152; GO:0006807; GO:1901576; GO:0009058; GO:0044237; GO:0043603; GO:0044271; GO:0008150; GO:0009987; GO:0034641 [GO:0003723]; GO:0003676; GO:0097159; GO:1901363; GO:0005488; GO:0003674 [GO:0003735]; GO:0005198; GO:0003674 [GO:0005730]; GO:0043232; GO:0031981; GO:0043228; GO:0043229; GO:0070013; GO:0005634; GO:0043226; GO:0005622; GO:0043233; GO:0043231; GO:0110165; GO:0031974; GO:0043227; GO:0005575 [GO:0005737]; GO:0110165; GO:0005622; GO:0005575 [GO:0005829]; GO:0110165; GO:0005737; GO:0005575; GO:0005622 [GO:0005840]; GO:0043232; GO:0043228; GO:0043229; GO:0043226; GO:0005622; GO:0110165; GO:0005575 [GO:0006412]; GO:0019538; GO:0034645; GO:0043043; GO:0010467; GO:0043170; GO:0044238; GO:1901564; GO:0009059; GO:0044249; GO:0044260; GO:0006518; GO:0043604; GO:1901566; GO:0071704; GO:0008152; GO:0006807; GO:1901576; GO:0009058; GO:0044237; GO:0043603; GO:0044271; GO:0008150; GO:0009987; GO:0034641 [GO:0014069]; GO:0099572; GO:0032279; GO:0043226; GO:0098794; GO:0098984; GO:0110165; GO:0045202; GO:0005575; GO:0030054 [GO:0022626]; GO:0005840; GO:0005829; GO:0043232; GO:0110165; GO:0005737; GO:0043228; GO:0043229; GO:0005575; GO:0005622; GO:0043226 [GO:0022627]; GO:0015935; GO:0022626; GO:0044391; GO:0005840; GO:0005829; GO:1990904; GO:0043232; GO:0110165; GO:0005737; GO:0032991; GO:0043228; GO:0043229; GO:0005575; GO:0005622; GO:0043226 [GO:0030218]; GO:0030099; GO:0034101; GO:0030154; GO:0030097; GO:0002262; GO:0048869; GO:0048468; GO:0002376; GO:0048872; GO:0009987; GO:0032502; GO:0048856; GO:0008150; GO:0048871; GO:0032501; GO:0042592 [GO:0030490]; GO:0006364; GO:0042274; GO:0016072; GO:0034470; GO:0042254; GO:0022613; GO:0034660; GO:0006396; GO:0044085; GO:0016070; GO:0010467; GO:0071840; GO:0090304; GO:0043170; GO:0009987; GO:0006139; GO:0071704; GO:0008150; GO:0006725; GO:0034641; GO:0044238; GO:0046483; GO:1901360; GO:0008152; GO:0044237; GO:0006807 [GO:0045182]; GO:0003674; GO:0006417; GO:0010608; GO:0034248; GO:0051246; GO:2000112; GO:0010468; GO:0051171; GO:0060255; GO:0080090; GO:0010556; GO:0031326; GO:0019222; GO:0009889; GO:0031323; GO:0050789; GO:0050794; GO:0065007; GO:0008150 [GO:0045202]; GO:0030054; GO:0110165; GO:0005575 [GO:0048027]; GO:0003729; GO:0003723; GO:0003676; GO:0097159; GO:1901363; GO:0005488; GO:0003674 [GO:0070181]; GO:0019843; GO:0003723; GO:0003676; GO:0097159; GO:1901363; GO:0005488; GO:0003674 [GO:0098793]; GO:0110165; GO:0045202; GO:0005575; GO:0030054 [GO:0098794]; GO:0110165; GO:0045202; GO:0005575; GO:0030054 [GO:0140236]; GO:0140241; GO:0006412; GO:0019538; GO:0034645; GO:0043043; GO:0010467; GO:0043170; GO:0044238; GO:1901564; GO:0009059; GO:0044249; GO:0044260; GO:0006518; GO:0043604; GO:1901566; GO:0071704; GO:0008152; GO:0006807; GO:1901576; GO:0009058; GO:0044237; GO:0043603; GO:0044271; GO:0008150; GO:0009987; GO:0034641 [GO:0140242]; GO:0140241; GO:0006412; GO:0019538; GO:0034645; GO:0043043; GO:0010467; GO:0043170; GO:0044238; GO:1901564; GO:0009059; GO:0044249; GO:0044260; GO:0006518; GO:0043604; GO:1901566; GO:0071704; GO:0008152; GO:0006807; GO:1901576; GO:0009058; GO:0044237; GO:0043603; GO:0044271; GO:0008150; GO:0009987; GO:0034641	20044	Rps14	mmu:20044; P06366; P62264; Q544W4	ENSMUSG00000024608	WP163; WP310	Cytoplasmic ribosomal proteins; mRNA processing	R-MMU-156827; R-MMU-1799339; R-MMU-6791226; R-MMU-72689; R-MMU-72706; R-MMU-975956; R-MMU-975957; R-MMU-72649; R-MMU-72695; R-MMU-72702	R-MMU-156827; R-MMU-1799339; R-MMU-6791226; R-MMU-72689; R-MMU-72706; R-MMU-975956; R-MMU-975957; R-MMU-72649; R-MMU-72695; R-MMU-72702	L13a-mediated translational silencing of Ceruloplasmin expression; SRP-dependent cotranslational protein targeting to membrane; Major pathway of rRNA processing in the nucleolus and cytosol; Formation of a pool of free 40S subunits; GTP hydrolysis and joining of the 60S ribosomal subunit; Nonsense Mediated Decay (NMD) independent of the Exon Junction Complex (EJC); Nonsense Mediated Decay (NMD) enhanced by the Exon Junction Complex (EJC); Translation initiation complex formation; Formation of the ternary complex, and subsequently, the 43S complex; Ribosomal scanning and start codon recognition	157	12	0.332	0.523	0.185	0.261	0.514	0.092	-1.59	-0.94	-2.43	-1.94	-0.96	-3.45	0.565508	0.866617	0.175262	0.751261	0.30538	0.0555871	0.999766	0.990609	0.966741	0.991207	0.859083	0.969986	99.22	82.75	89.36	73.03	66.09	90.67	26.1509	26.8408	26.7288	27.4547	27.7172	27.3826	56.7	91	34.4	217.8	23.65	46.94	15.3	0.19	3	3	3	2	71.1	59.3	43.7	190.1	95.1	85.1	27.6	36.8	35.9	227.3	227.9	5.62721e+07	3.82372e+07	4.1742e+07	8.62441e+07	7.84491e+07	4.24408e+07	2.13823e+07	3.27642e+07	3.77846e+07	1.43424e+08	1.41002e+08	7.51359e+07	6.26574e+07	4.62118e+07	2.0085e+08	1.00498e+08	8.99132e+07	2.91154e+07	3.89204e+07	3.79658e+07	2.40205e+08	2.40852e+08	11	10	12	12	10	11	8	7	8	12	12	High	High	High	High	High	High	High	High	High	High	High	High	High	High	High	High	High	High	High	High	High	High	High	High	High	High	1	0		1	Carbamidomethyl [C31]
FALSE		High	Master Protein	3246026699783165743	3506	Q8BTW9	Serine/threonine-protein kinase PAK 4 OS=Mus musculus OX=10090 GN=Pak4 PE=1 SV=1	MFGKKKKRVEISAPSNFEHRVHTGFDQHEQKFTGLPRQWQSLIEESARRPKPLIDPACITSIQPGAPKTIVRGSKGAKDGALTLLLDEFENMSVTRSNSLRRESPPPPARAHQENGMLEERAAPARMAPDKAGSRARATGHSEAGSGSGDRRRVGPEKRPKSSRDGPGGPQEASRDKRPLSGPDVSTPQPGSLTSGTKLAAGRPFNTYPRADTDHPPRGAQGEPHTMAPNGPSATGLAAPQSSSSSRPPTRARGAPSPGVLGPHASEPQLAPPARALAAPAVPPAPGPPGPRSPQREPQRVSHEQFRAALQLVVDPGDPRSYLDNFIKIGEGSTGIVCIATVRSSGKLVAVKKMDLRKQQRRELLFNEVVIMRDYRHENVVEMYNSYLVGDELWVVMEFLEGGALTDIVTHTRMNEEQIAAVCLAVLQALAVLHAQGVIHRDIKSDSILLTHDGRVKLSDFGFCAQVSKEVPRRKSLVGTPYWMAPELISRLPYGPEVDIWSLGVMVIEMVDGEPPYFNEPPLKAMKMIRDNLPPRLKNLHKASPSLKGFLDRLLVRDPAQRATAAELLKHPFLTKAGPPASIVPLMRQHRTR	>sp|Q8BTW9|PAK4_MOUSE Serine/threonine-protein kinase PAK 4 OS=Mus musculus OX=10090 GN=Pak4 PE=1 SV=1	0	56.157	0	16	4	6	4	4	593	64.6	9.85	198.76	17.81	3	16	1	5	1	4	cell cycle OR cell proliferation;cell organization and biogenesis;protein metabolism;other metabolic processes;developmental processes;signal transduction;other biological processes	other cell component	kinase activity;other molecular function	Pf00069, Pf00786	[GO:0004672]; GO:0016301; GO:0016773; GO:0140096; GO:0016772; GO:0003824; GO:0016740; GO:0003674 [GO:0004674]; GO:0004672; GO:0016301; GO:0016773; GO:0140096; GO:0016772; GO:0003824; GO:0016740; GO:0003674 [GO:0005524]; GO:0032559; GO:0035639; GO:0030554; GO:0032555; GO:0043168; GO:1901265; GO:0017076; GO:0032553; GO:0043167; GO:0097159; GO:1901363; GO:0000166; GO:0097367; GO:0005488; GO:0036094; GO:0003674 [GO:0005737]; GO:0110165; GO:0005622; GO:0005575 [GO:0006468]; GO:0016310; GO:0036211; GO:0006796; GO:0019538; GO:0043412; GO:0006793; GO:0043170; GO:0044238; GO:1901564; GO:0044237; GO:0071704; GO:0008152; GO:0006807; GO:0009987; GO:0008150 [GO:0006915]; GO:0012501; GO:0008219; GO:0009987; GO:0008150 [GO:0007049]; GO:0009987; GO:0008150 [GO:0035556]; GO:0007165; GO:0009987; GO:0050794; GO:0007154; GO:0023052; GO:0051716; GO:0008150; GO:0050789; GO:0050896; GO:0065007 [GO:0043408]; GO:1902531; GO:0009966; GO:0010646; GO:0023051; GO:0048583; GO:0050794; GO:0050789; GO:0065007; GO:0008150 [GO:0045766]; GO:0045765; GO:1904018; GO:0022603; GO:1901342; GO:0051094; GO:0051240; GO:0050793; GO:2000026; GO:0048518; GO:0051239; GO:0050789; GO:0065007; GO:0008150 [GO:0060996]; GO:0048856; GO:0016358; GO:0032502; GO:0031175; GO:0008150; GO:0120036; GO:0048666; GO:0030030; GO:0048468; GO:0030182; GO:0016043; GO:0048869; GO:0030154; GO:0048699; GO:0071840; GO:0009987; GO:0022008; GO:0007399; GO:0048731; GO:0007275; GO:0032501 [GO:0071407]; GO:0014070; GO:0071310; GO:0010033; GO:0070887; GO:0042221; GO:0051716; GO:0050896; GO:0009987; GO:0008150 [GO:0106310]; GO:0004672; GO:0016301; GO:0016773; GO:0140096; GO:0016772; GO:0003824; GO:0016740; GO:0003674 [GO:2000352]; GO:1904036; GO:2000351; GO:0043066; GO:1904035; GO:0042981; GO:0043069; GO:0043067; GO:0060548; GO:0010941; GO:0048523; GO:0050794; GO:0048519; GO:0050789; GO:0065007; GO:0008150	70584	Pak4	mmu:70584; Q6ZPX0; Q80Z97; Q8BTW9; Q9CS71	ENSMUSG00000030602	WP1261; WP523; WP6; WP85	ErbB signaling pathway; Regulation of actin cytoskeleton; Integrin-mediated cell adhesion; Focal adhesion	R-MMU-9013149; R-MMU-9013406; R-MMU-9013408; R-MMU-9013407; R-MMU-9013420; R-MMU-9013404; R-MMU-9013423; R-MMU-9013424	R-MMU-9013149; R-MMU-9013406; R-MMU-9013408; R-MMU-9013407; R-MMU-9013420; R-MMU-9013404; R-MMU-9013423; R-MMU-9013424	RAC1 GTPase cycle; RHOQ GTPase cycle; RHOG GTPase cycle; RHOH GTPase cycle; RHOU GTPase cycle; RAC2 GTPase cycle; RAC3 GTPase cycle; RHOV GTPase cycle	116	12	1.917	0.584	1.29	0.058	0.097	0.13	0.94	-0.78	0.37	-4.1	-3.37	-2.95	0.464397		0.447721	0.308177	0.0151632	0.373798	0.999766		0.966741	0.972603	0.193077	0.969986	105.57	78.51	40.35	109.91	133.74	112.43	13.8328		13.8328	20.4448	20.4448	20.4595	20.4	25.8	27.9	325.9	53.41	14.68	27.57	16.86	3	3	3	2	8.7	31.1	25.4	32.2	28.4	37.9	34.9	30.3	50.6	361.3	459.1							14590.6	7997.82	107574	1.29067e+06	1578307	52226.4	185758	152136	192559	169617	226883	208892	181455	302918	2.16117e+06	2.74617e+06							1	1	1	3	2	Not Found	Not Found	Not Found	Not Found	Not Found	Not Found	Peak Found	Peak Found	Peak Found	High	High	Not Found	Not Found	Not Found	Not Found	Not Found	Not Found	Peak Found	Peak Found	Peak Found	High	High	Not Found	Not Found	Peak Found	High	1	0		0
FALSE		High	None	3249429330709182822	4195	P68134	Actin, alpha skeletal muscle OS=Mus musculus OX=10090 GN=Acta1 PE=1 SV=1	MCDEDETTALVCDNGSGLVKAGFAGDDAPRAVFPSIVGRPRHQGVMVGMGQKDSYVGDEAQSKRGILTLKYPIEHGIITNWDDMEKIWHHTFYNELRVAPEEHPTLLTEAPLNPKANREKMTQIMFETFNVPAMYVAIQAVLSLYASGRTTGIVLDSGDGVTHNVPIYEGYALPHAIMRLDLAGRDLTDYLMKILTERGYSFVTTAEREIVRDIKEKLCYVALDFENEMATAASSSSLEKSYELPDGQVITIGNERFRCPETLFQPSFIGMESAGIHETTYNSIMKCDIDIRKDLYANNVMSGGTTMYPGIADRMQKEITALAPSTMKIKIIAPPERKYSVWIGGSILASLSTFQQMWITKQEYDEAGPSIVHRKCF	>sp|P68134|ACTS_MOUSE Actin, alpha skeletal muscle OS=Mus musculus OX=10090 GN=Acta1 PE=1 SV=1	0	706.181	0	47	32	878	0	8	377	42	5.39	105654	1558.44	39	47	365	513	21	32	cell organization and biogenesis;other biological processes	cytoskeleton;other cell component	other molecular function	Pf00022	[GO:0001725]; GO:0042641; GO:0097517; GO:0110165; GO:0015629; GO:0032432; GO:0005575; GO:0005856; GO:0043232; GO:0043228; GO:0043229; GO:0043226; GO:0005622 [GO:0005524]; GO:0032559; GO:0035639; GO:0030554; GO:0032555; GO:0043168; GO:1901265; GO:0017076; GO:0032553; GO:0043167; GO:0097159; GO:1901363; GO:0000166; GO:0097367; GO:0005488; GO:0036094; GO:0003674 [GO:0005737]; GO:0110165; GO:0005622; GO:0005575 [GO:0005865]; GO:0036379; GO:0015629; GO:0030017; GO:0110165; GO:0030016; GO:0005856; GO:0005575; GO:0043292; GO:0043232; GO:0099512; GO:0005737; GO:0043228; GO:0043229; GO:0099081; GO:0005622; GO:0043226; GO:0099080 [GO:0005869]; GO:0005875; GO:0015629; GO:0032991; GO:0015630; GO:0005856; GO:0005575; GO:0043232; GO:0043228; GO:0043229; GO:0043226; GO:0005622; GO:0110165 [GO:0005884]; GO:0099513; GO:0015629; GO:0099512; GO:0005856; GO:0099081; GO:0043232; GO:0099080; GO:0043228; GO:0043229; GO:0110165; GO:0043226; GO:0005622; GO:0005575 [GO:0009612]; GO:0009605; GO:0009628; GO:0050896; GO:0008150 [GO:0009991]; GO:0009605; GO:0050896; GO:0008150 [GO:0010226]; GO:0010038; GO:1901700; GO:1902074; GO:0010035; GO:0042221; GO:0050896; GO:0008150 [GO:0010628]; GO:0010468; GO:0010604; GO:0060255; GO:0009893; GO:0019222; GO:0048518; GO:0050789; GO:0065007; GO:0008150 [GO:0015629]; GO:0005856; GO:0043232; GO:0043228; GO:0043229; GO:0043226; GO:0005622; GO:0110165; GO:0005575 [GO:0016787]; GO:0003824; GO:0003674 [GO:0030017]; GO:0110165; GO:0030016; GO:0005575; GO:0043292; GO:0043232; GO:0099512; GO:0005737; GO:0043228; GO:0043229; GO:0099081; GO:0005622; GO:0043226; GO:0099080 [GO:0030027]; GO:0120025; GO:0031252; GO:0042995; GO:0110165; GO:0005575 [GO:0030175]; GO:0098858; GO:0120025; GO:0042995; GO:0110165; GO:0005575 [GO:0030240]; GO:0007015; GO:0014866; GO:0097435; GO:0030036; GO:0030239; GO:0016043; GO:0007010; GO:0030029; GO:0010927; GO:0031032; GO:0140694; GO:0055002; GO:0071840; GO:0006996; GO:0009987; GO:0022607; GO:0048646; GO:0032989; GO:0070925; GO:0055001; GO:0051146; GO:0008150; GO:0044085; GO:0032502; GO:0009653; GO:0048869; GO:0048468; GO:0042692; GO:0048856; GO:0030154; GO:0061061 [GO:0032991]; GO:0005575 [GO:0043503]; GO:0051716; GO:0043501; GO:0009987; GO:0050896; GO:0014888; GO:0008150; GO:0043500; GO:0003012; GO:0003008; GO:0032501 [GO:0044297]; GO:0110165; GO:0005575 [GO:0048545]; GO:0009725; GO:0014070; GO:0033993; GO:0009719; GO:0010033; GO:0050896; GO:0042221; GO:0008150 [GO:0048741]; GO:0014904; GO:0007519; GO:0055001; GO:0014902; GO:0060537; GO:0060538; GO:0048468; GO:0042692; GO:0051146; GO:0009888; GO:0007517; GO:0048856; GO:0048869; GO:0030154; GO:0061061; GO:0048513; GO:0032502; GO:0009987; GO:0008150 [GO:0071417]; GO:0010243; GO:0071310; GO:0071495; GO:1901699; GO:0010033; GO:1901698; GO:0070887; GO:0009719; GO:0042221; GO:0051716; GO:0050896; GO:0009987; GO:0008150 [GO:0090131]; GO:0090130; GO:0072132; GO:0032501; GO:0048729; GO:0009887; GO:0060485; GO:0008150; GO:0009653; GO:0009888; GO:0048513; GO:0032502; GO:0048856	11459	Acta1	mmu:11459; P02568; P68134; P99020	ENSMUSG00000031972	WP385; WP5242	Myometrial relaxation and contraction pathways; Comprehensive IL-17A signaling	R-MMU-390522	R-MMU-390522	Striated Muscle Contraction	143	3	0.049	5.68	0.237	0.994	0.2	0.04	-4.35	2.51	-2.08	-0.01	-2.32	-4.64	0.263386	0.323225	0.525321	0.880625	0.0391278	0.071744	0.999766	0.990609	0.966741	0.999706	0.341943	0.969986	88.19	79.17	130.47	88.14	92.55	97.64	26.0987	26.292	23.9822	26.8518	25.9723	25.7266	177.2	44.2	7.4	171.2	11.56	15.25	22.8	3.02	3	3	3	2	186.9	168	211.5	44.1	46.6	58.3	9.5	7.9	6	184.5	176.8	6.87265e+07	5.03768e+07	9.37088e+07	9.25579e+06	1.78448e+07	1.34399e+07	3.36948e+06	3.13198e+06	2.77357e+06	5.40575e+07	5.07783e+07	9.16715e+07	8.2424e+07	1.03766e+08	2.16276e+07	2.28596e+07	2.85888e+07	4.66055e+06	3.8535e+06	2.92348e+06	9.0517e+07	8.67335e+07	9	8	8	6	8	6	5	6	6	9	9	High	High	High	High	High	High	High	High	High	High	High	High	High	High	High	High	High	High	High	High	High	High	High	High	High	High	1	1	Acetyl [K52]	1	Carbamidomethyl [C219]	Acetyl [K52]
FALSE		High	None	3250436822553985062	3825	Z4YMF3	L-serine ammonia-lyase (Fragment) OS=Mus musculus OX=10090 GN=Srr PE=1 SV=1	MCAQYCISFADVEKAHINIQDSIHLTPVLTSSILNQIAGRNLFFKCELFQKTGSFKIRGALNAIRGLIPDTPEEKPKAVVTHSSGNHGQALTYAAKLEGIPAYIVVPQTAPNCKKLAIQAYGASIVYCDPSDESREKVTQRIMQETEGILVHPNQEPAVIAGQGTI	>tr|Z4YMF3|Z4YMF3_MOUSE L-serine ammonia-lyase (Fragment) OS=Mus musculus OX=10090 GN=Srr PE=1 SV=1	0	92.684	0	46	5	27	0	5	166	18	7.39	4182.69	50.72	30	46	13	14	4	5	other metabolic processes		other molecular function	Pf00291	[GO:0003941]; GO:0016841; GO:0016840; GO:0016829; GO:0003824; GO:0003674 [GO:0006520]; GO:0019752; GO:0044238; GO:1901564; GO:0043436; GO:0008152; GO:0006807; GO:0071704; GO:0006082; GO:0008150; GO:0044237; GO:0044281; GO:0009987 [GO:0030170]; GO:0043168; GO:0070279; GO:0043167; GO:0019842; GO:0097159; GO:1901363; GO:0005488; GO:0036094; GO:0003674		Srr	Z4YMF3	ENSMUSG00000001323						29	0	0.051	24.981	1.454	15.789	0.468	0.782	-4.29	4.64	0.54	3.98	-1.09	-0.35	0.426185	0.149577	0.395954	0.1217	0.640962	0.727447	0.999766	0.990609	0.966741	0.972603	0.988674	0.975012	133.54	105.09	136	89.67	120.38	124.42	23.1549	23.065	19.5286	23.1257	19.1197	20.1122	344.8	10.1	23.1	22.1	11.88	28.41	51.95	16.11	3	3	3	2	279.4	345.1	347	10.8	10.1	6.1	26.2	23.1	7.8	19.7	24.8	8.61755e+06	8.6791e+06	1.29013e+07	68221.8	135851		713340	660005	234192	443120	505703	1.14946e+07	1.41957e+07	1.42737e+07	443860	415696	249484	1.07808e+06	950077	318874	810885	1.01938e+06	5	5	5	1	1		2	2	1	3	2	High	High	High	Peak Found	Peak Found	Not Found	Peak Found	Peak Found	Peak Found	Peak Found	Peak Found	High	High	High	Peak Found	Peak Found	Not Found	Peak Found	Peak Found	Peak Found	Peak Found	Peak Found	High	Peak Found	Peak Found	Peak Found	1	0		1	Carbamidomethyl [C113]
FALSE		High	Master Protein	3251481247395268572	3507	O88396	GrpE protein homolog 2, mitochondrial OS=Mus musculus OX=10090 GN=Grpel2 PE=2 SV=2	MAARSLWAVQRLQRLLASGAMSESRGWLHPFSTATQRTAGEDCSSEDPPDGLGPSLAEQALRLKAVKLEKEVQDLTLRYQRAVADCENIRRRTQRCVEDAKIFGIQSFCKDLVEVADILEKTAKCCSEGAEPEDHRRTLEKVFQGLSLLEARLKSVFTKHGLEKMTPIGDKYDPHEHELICHMPAGVGVQPGTVALVRQDGYKLHGRTIRLAQVEVAVESQRRL	>sp|O88396|GRPE2_MOUSE GrpE protein homolog 2, mitochondrial OS=Mus musculus OX=10090 GN=Grpel2 PE=2 SV=2	0	9.311	0	5	1	2	1	1	224	25	7.72	302.6	2.29	5	5	1	1	1	1	cell organization and biogenesis;transport;other biological processes	other membranes;mitochondrion	other molecular function	Pf01025	[GO:0000774]; GO:0030554; GO:0060590; GO:0017076; GO:0098772; GO:0000166; GO:0003674; GO:0036094; GO:1901265; GO:0005488; GO:0097159; GO:1901363 [GO:0001405]; GO:0098800; GO:0005744; GO:0005759; GO:0098796; GO:0098798; GO:0005743; GO:0070013; GO:0005739; GO:0032991; GO:0016020; GO:0019866; GO:0031966; GO:0043233; GO:0043229; GO:0043231; GO:0005737; GO:0005575; GO:0110165; GO:0031090; GO:0031967; GO:0005740; GO:0031974; GO:0043226; GO:0005622; GO:0043227; GO:0031975 [GO:0006457]; GO:0009987; GO:0008150 [GO:0030150]; GO:0006839; GO:0044743; GO:0065002; GO:0072655; GO:1990542; GO:0006626; GO:0046907; GO:0071806; GO:0072594; GO:0006886; GO:0070585; GO:0055085; GO:0006605; GO:0007005; GO:0006810; GO:0051641; GO:0051649; GO:0015031; GO:0033365; GO:0045184; GO:0008104; GO:0009987; GO:0006996; GO:0051234; GO:0051179; GO:0071702; GO:0071705; GO:0070727; GO:0008150; GO:0016043; GO:0033036; GO:0071840 [GO:0042803]; GO:0042802; GO:0046983; GO:0005515; GO:0005488; GO:0003674 [GO:0051082]; GO:0005515; GO:0005488; GO:0003674 [GO:0051087]; GO:0005515; GO:0005488; GO:0003674	17714	Grpel2	mmu:17714; O88396; Q3ULH8; Q9CQ97	ENSMUSG00000024580						80	0	3.455	0.778	2.918	0.667	0.79	2.304	1.79	-0.36	1.54	-0.58	-0.34	1.2	0.395348	0.876975	0.193865	0.796326		0.276284	0.999766	0.990609	0.966741	0.996206		0.969986	20.76	113.82	24.73	14.16	24.73	6.16	17.6899	15.6065	17.3016	15.6065		17.3016	56	66.3	193.6	84	73.64	61.13	9.83	1.24	3	3	3	2	6.9	67	60.6	71.8	18.1	86.1	218.1	209.4	180.1	90.1	91.7			49892.4				147086	161549	164004			6274.13	61030.6	55200.1	65362.4	16483.1	78447.5	198621	190704	164004	82062.3	83509.3			1				1	1	1			Not Found	Not Found	Peak Found	Not Found	Not Found	Not Found	Peak Found	Peak Found	High	Not Found	Not Found	Not Found	Not Found	Peak Found	Not Found	Not Found	Not Found	Peak Found	Peak Found	High	Not Found	Not Found	Peak Found	Not Found	High	Not Found	1	0		0
FALSE		High	None	3251898284537610826	3403	A0A0U1RNM2	Transcriptional repressor p66-beta (Fragment) OS=Mus musculus OX=10090 GN=Gatad2b PE=1 SV=1	XRSATNTTLPHMLMSQRVIAPNPAQLQGQRGPPKPGIVRTTTPNMNPAISYQPSSSSVPCQRTTSSAIYMNLASHIQPGTVNRVSSPLPSPSAMSDAANSQAAAKLALRKQLEKTLLEIPPPKPPAPLLHFLPSAANSEFIYMVGLEEVVQSVIDSQGKNCASLLRVEPFVCAQCRTDFTPHWKQEKNGKILCEQCMTSNQKKALKAEHTNRLKNAFVKALQQEQEIEQRLQQQAALSPTTAPAVSSVSKQETIMRHHTLRQA	>tr|A0A0U1RNM2|A0A0U1RNM2_MOUSE Transcriptional repressor p66-beta (Fragment) OS=Mus musculus OX=10090 GN=Gatad2b PE=1 SV=1	0	30.212	0	17	3	6	0	3	263	28.8	9.63	954.44	8.59	17	17	3	3	3	3	other biological processes	nucleus	nucleic acid binding activity;other molecular function	Pf00320	[GO:0000122]; GO:0006357; GO:0045892; GO:0006355; GO:1903507; GO:0010468; GO:1903506; GO:1902679; GO:0060255; GO:2001141; GO:0010558; GO:0031327; GO:0051253; GO:0019222; GO:0010556; GO:0031326; GO:0051252; GO:0009890; GO:0010605; GO:0031324; GO:0045934; GO:0050789; GO:0009889; GO:0031323; GO:0019219; GO:0009892; GO:0048523; GO:0051172; GO:0065007; GO:0050794; GO:0051171; GO:0080090; GO:0048519; GO:0008150 [GO:0005634]; GO:0043231; GO:0043227; GO:0043229; GO:0043226; GO:0005622; GO:0110165; GO:0005575 [GO:0008270]; GO:0046914; GO:0046872; GO:0043169; GO:0043167; GO:0005488; GO:0003674 [GO:0010604]; GO:0009893; GO:0060255; GO:0019222; GO:0048518; GO:0050789; GO:0065007; GO:0008150 [GO:0043565]; GO:0003677; GO:0003676; GO:0097159; GO:1901363; GO:0005488; GO:0003674 [GO:0051173]; GO:0009893; GO:0051171; GO:0019222; GO:0048518; GO:0050789; GO:0065007; GO:0008150		Gatad2b	A0A0U1RNM2	ENSMUSG00000042390						59	0	0.532	0.355	0.289	0.164	0.392	0.106	-0.91	-1.49	-1.79	-2.61	-1.35	-3.24	0.776801	0.65505	0.433102	0.543996	0.474396	0.283644	0.999766	0.990609	0.966741	0.977908	0.941528	0.969986	118.28	105.12	117.31	101.22	82.14	63.83	17.7113	18.744	17.7761	19.5517	19.5701	19.0794	38.4	108.3	19.6	233.7	103.59	22.42	62.41	55.52	3	3	3	2	36	157.6	22.2	139.2	101.5	92.2	18.4	42.6	13.7	331.9	144.7	111812	411864		224462	308036	146812				847136	362216	154016	673653	94715.7	595029	434058	394118	78597.2	182093	58362.7	1.41849e+06	618694	1	2		1	1	1				2	2	Peak Found	Peak Found	Not Found	Peak Found	Peak Found	Peak Found	Not Found	Not Found	Not Found	High	High	Peak Found	Peak Found	Not Found	Peak Found	Peak Found	Peak Found	Not Found	Not Found	Not Found	High	High	Peak Found	Peak Found	Not Found	High	1	0		0
FALSE		High	None	3252616016184390741	4008	F7ADQ2	GTPase-activating protein and VPS9 domain-containing protein 1 (Fragment) OS=Mus musculus OX=10090 GN=Gapvd1 PE=1 SV=1	XRFSLCSDNLEGISEGPSNRSNSVSSLDLEGESVSELGAGPSGSNGVEALQLLEHEQATTQDNLDDKLRKFEIRDMMGLTDDRDISETVSETWSTDVLGSDFDPNVDEDRLQEIAGAAAENVLGSLLCLPGSGSVLLDPCTGSTISETTSEAWSVEVLPSDSEAPDLKQEERLQELESCSGLGSTSDDTDVREVSSRPSTPGLSVVSGISATSEDIPNKIEDLRSECSSDFGGKDSVTSPDMDDIAHGAHQLTSPPSQSESLLAMFDPLSSHEGASAVVRPKVHYARPSHPPPDPPILEGAVGGNEARLPNFGSHVLTAAEMEAFKQRHSYPERLVRSRSSDIVSSVRRPMSDPSWNRRPGNEELPPAAATGATSLVAAPHSSSSSPSKDSSRGETEERKDSDDERSDRSRPWWRKRFVSAMPKAPIPFRKKEKQEKDKDDLGPDRFSTLTDEPSPRLSAQAQVAEDILDKYRNAIKRTSPSEGAMANDESAEVMGDGESAHDSPREEALQNISADDLPDSASQAAHPQDSAFSYRDVKKKLRLALCSADSVAFPVLTHSTRNGLPDHTDPEDNEIVCFLKVQIAEAINLQDKSLMAQLQETMRCVCRFDNRTCRKLLASIAEDYRKRAPYIAYLTRCRQGLQTTQAHLERLLQRVLRDKEVANRYFTTVCVRLLLESKEKKIREFIQDFQKLTAADDKTAQVEDFLQFLYGVMAQDVIWQNASEEQLQDAQLAIERSVMNRIFKLAFYPNQDGDILRDQVLHEHIQRLSKVVTANHRALQIPEVYLREAPWPSAQSEIRTISAYKTPRDKVQCILRMCSTIMNLLSLANEDSVPGADDFVPVLVFVLIKANPPCLLSTVQYISSFYASCLSGEESYWWMQFTAAVEFIKTIDDRK	>tr|F7ADQ2|F7ADQ2_MOUSE GTPase-activating protein and VPS9 domain-containing protein 1 (Fragment) OS=Mus musculus OX=10090 GN=Gapvd1 PE=1 SV=1	0	52.101	0	9	4	14	0	4	896	99.1	5	1301.84	25.52	3	9	6	8	2	4	transport		enzyme regulator activity	Pf02204, Pf18151	[GO:0005085]; GO:0030695; GO:0140677; GO:0140678; GO:0060589; GO:0098772; GO:0030234; GO:0003674 [GO:0016192]; GO:0006810; GO:0051234; GO:0051179; GO:0008150		Gapvd1	F7ADQ2	ENSMUSG00000026867						15	0	0.548	3.999	2.259	4.082	0.799	2.343	-0.87	2	1.18	2.03	-0.32	1.23	0.94762	0.392448	0.140733	0.242696	0.93533	0.393994	0.999766	0.990609	0.966741	0.972603	0.999942	0.969986	128.52	114.06	41.44	176.71	54.52	63.86	22.6572	21.6347	22.223	21.9147	21.0913	22.4151	129.9	58.1	131.7	80.3	26.41	7.48	51.94	18.56	3	3	3	2	133.7	116.2	77.4	53.5	51.9	46.3	253.5	104.6	117.9	63	82	3.50885e+06	2.4876e+06	2.44901e+06	768360	1.34266e+06	750701	6.57102e+06	3.01867e+06	4.12694e+06	1.31019e+06	1.63989e+06	4.68032e+06	4.06877e+06	2.70954e+06	1.87198e+06	1.81843e+06	1.62052e+06	8.87334e+06	3.66077e+06	4.12694e+06	2.2046e+06	2.87078e+06	2	2	2	1	1	1	2	1	2	1	1	High	High	High	Peak Found	High	Peak Found	Peak Found	Peak Found	Peak Found	High	Peak Found	High	High	High	Peak Found	High	Peak Found	Peak Found	Peak Found	Peak Found	High	Peak Found	High	High	Peak Found	High	1	0		0
FALSE		High	None	3253229758128516223	4107	A0A1L1SSE5	Apolipoprotein A-V (Fragment) OS=Mus musculus OX=10090 GN=Apoa5 PE=1 SV=1	MAAVITWALALLAVFASTQARKSLWDYFSQNSWSKGVMGQPQKLAQENLKGSFEQDLYNMNNYLEKLGPLRGPGKEPPLLAQDPEGIRKQLQQELGECCTIPTESKSSSTLT	>tr|A0A1L1SSE5|A0A1L1SSE5_MOUSE Apolipoprotein A-V (Fragment) OS=Mus musculus OX=10090 GN=Apoa5 PE=1 SV=1	0	13.252	0	31	3	5	0	3	112	12.4	6.61	418.64	6.11	23	31	2	3	2	3							Apoa5	A0A1L1SSE5	ENSMUSG00000032079						0	0	1.634	0.203	0.456	6.746	26.106	10.365	0.71	-2.3	-1.13	2.75	4.71	3.37	0.723511	0.564127	0.808291	0.0669922	0.00577644	0.0283316	0.999766	0.990609	0.976397	0.972603	0.107501	0.969986	97.8	74.81	59.05	136.06	127	139.71	18.6147	19.0892	19.0916	17.6114	18.4476	17.6181	49.5	241.4	88.8	20.4	66.18	28	35.67	68.79	3	3	3	2	33.4	109.4	43.9	259.1	214.3	144.6	78.8	117.3	57.8	30.7	10.6		200240		357496	537942	171527	159613	253563				107262	351396	141020	832422	688400	464615	253166	376738	185530	98772.8	34124.6		1		2	2	1	1	1				Not Found	Peak Found	Not Found	High	Peak Found	High	Peak Found	Peak Found	Not Found	Not Found	Not Found	Not Found	Peak Found	Not Found	High	Peak Found	High	Peak Found	Peak Found	Not Found	Not Found	Not Found	Peak Found	High	Peak Found	Not Found	1	0		0
FALSE		High	Master Protein	3253591766238287700	3508	Q9D9V3	Ethylmalonyl-CoA decarboxylase OS=Mus musculus OX=10090 GN=Echdc1 PE=1 SV=2	MRRCEVNSKPISEYFGIPCENREMAKCLLTSSLSVRTKLLQTGVSLYNTSHGFHEEEVKKILEQFPGGSIDLLKKQNGIGILTLNNPNKMNAFSGVMMLQLLERVIELENWTEGKGLIIHGAKNTFCSGSDLNAVKALSTPESGVALSMFMQNTLTRFMRLPLISVALVQGWAMGGGAELTTACDFRLMTEESVIRFVHKEMGIVPSWGGTSRLVEIIGSRQALKVLSGTLKLDSKEALNIGLTDEVLQPSDETTALEQAQEWLEKFVSGPPQVIRGLKKSVCSARELYIEEALQNERDVLETLWGGPANLEAIAKKGKHTK	>sp|Q9D9V3|ECHD1_MOUSE Ethylmalonyl-CoA decarboxylase OS=Mus musculus OX=10090 GN=Echdc1 PE=1 SV=2	0	143.585	0	48	12	75	0	12	322	35.4	7.01	10360.3	128.19	32	48	34	41	9	12	other metabolic processes	cytosol	other molecular function	Pf00378	[GO:0004492]; GO:0016831; GO:0016830; GO:0016829; GO:0003824; GO:0003674 [GO:0005829]; GO:0110165; GO:0005737; GO:0005575; GO:0005622 [GO:0006635]; GO:0009062; GO:0019395; GO:0006631; GO:0044242; GO:0072329; GO:0034440; GO:0032787; GO:0044255; GO:0016042; GO:0044248; GO:0046395; GO:0030258; GO:0019752; GO:0006629; GO:0044237; GO:1901575; GO:0009056; GO:0016054; GO:0043436; GO:0044238; GO:0071704; GO:0008152; GO:0009987; GO:0006082; GO:0044282; GO:0008150; GO:0044281 [GO:0016831]; GO:0016830; GO:0016829; GO:0003824; GO:0003674	52665	Echdc1	mmu:52665; Q3U8C0; Q3UM30; Q8C185; Q9CTC5; Q9D9V3	ENSMUSG00000019883	WP336	Fatty acid biosynthesis				40	1	0.125	8.875	1.135	4.072	0.659	0.822	-3	3.15	0.18	2.03	-0.6	-0.28	0.632348	0.402107	0.404909	0.408162	0.810304	0.735539	0.999766	0.990609	0.966741	0.972603	0.999942	0.975012	113.76	111.94	114.67	107.91	114.12	112.56	24.0993	23.9643	21.629	24.093	21.5937	22.1857	273.3	26.5	45.6	54.7	12.9	20.53	32.73	17.03	3	3	3	2	280	221.5	279.4	25.2	36.5	27.1	46.6	46.7	24.4	49.5	63.1	1.55487e+07	1.00148e+07	1.87068e+07	731396	1.90279e+06	818823	2.42449e+06	2.85287e+06	1.56438e+06	2.02508e+06	2.71805e+06	2.07398e+07	1.64105e+07	2.06969e+07	1.86637e+06	2.70537e+06	2.00384e+06	3.45255e+06	3.46152e+06	1.80879e+06	3.66737e+06	4.67122e+06	10	9	10	5	6	6	5	8	4	7	7	High	High	High	High	High	Peak Found	High	High	High	High	High	High	High	High	High	High	Peak Found	High	High	High	High	High	High	High	High	High	1	1	Acetyl [K136]	1	Carbamidomethyl [C127]	Acetyl [K136]
FALSE		High	Master Protein Candidate	3254645809000952661	2245	A0A3Q4EBK4	Myc box-dependent-interacting protein 1 OS=Mus musculus OX=10090 GN=Bin1 PE=1 SV=1	MAEMGSKGVTAGKIASNVQKKLTRAQEKVLQKLGKADETKDEQFEQCVQNFNKQLTEGTRLQKDLRTYLASVKAMHEASKKLSECLQEVYEPEWPGRDEANKIAENNDLLWMDYHQKLVDQALLTMDTYLGQFPDIKSRIAKRGRKLVDYDSARHHYESLQTAKKKDEAKIAKAEEELIKAQKVFEEMNVDLQEELPSLWNSRVGFYVNTFQSIAGLEENFHKEMSKLNQNLNDVLVSLEKQHGSNTFTVKAQPSDNAPEKGNKSPSPPPDGSPAATPEIRVNHEPEPASGASPGATIPKSPSQSSLPAVVVETFSATVNGAVEGSAGTGRLDLPPGFMFKVQAQHDYTATDTDELQLKAGDVVLVIPFQNPEEQDEGWLMGVKESDWNQHKELEKCRGVFPENFTERVQ	>tr|A0A3Q4EBK4|A0A3Q4EBK4_MOUSE Myc box-dependent-interacting protein 1 OS=Mus musculus OX=10090 GN=Bin1 PE=1 SV=1	0	14.635	0	9	2	4	0	2	410	45.8	5.41	506.6	5.93	9	9	2	2	2	2	other biological processes	other cell component		Pf03114, Pf14604	[GO:0005737]; GO:0110165; GO:0005622; GO:0005575 [GO:0030100]; GO:0051128; GO:0060627; GO:0050794; GO:0051049; GO:0050789; GO:0032879; GO:0065007; GO:0008150 [GO:0043229]; GO:0043226; GO:0005622; GO:0110165; GO:0005575	30948	Bin1	A0A3Q4EBK4	ENSMUSG00000024381						17	0	0.12	2.043	0.269	0.741	0.428	0.132	-3.06	1.03	-1.9	-0.43	-1.22	-2.92	0.250349	0.579669	0.353491	0.788816	0.667227	0.490431	0.999766	0.990609	0.966741	0.994376	0.99455	0.969986	99	64.45	59.36	67.18	35.52	57.81	17.7005	18.3009	16.7462	18.9077	18.5683	18.0888	111.5	87.2	23.4	177.9	68.96	29.51	69.1	26.11	3	3	3	2	97.2	101.2	296	87.6	79.1	47.6	35.4	6.4	21.2	194.5	133.8	213006	180770	781868	109931	180532	65650.4				339381	228996	284121	295672	865046	255971	231025	139050	103559	18663.4	62095.6	568280	391144	1	1	1	1	1	1				1	1	Peak Found	Peak Found	High	Peak Found	Peak Found	Peak Found	Not Found	Not Found	Not Found	High	Peak Found	Peak Found	Peak Found	High	Peak Found	Peak Found	Peak Found	Not Found	Not Found	Not Found	High	Peak Found	High	Peak Found	Not Found	High	1	0		0
FALSE		Medium	None	3256925167352701295	4460	O89019	Inversin OS=Mus musculus OX=10090 GN=Invs PE=1 SV=2	MNISEDVLSTGSSLASQVHAAAVNGDKGALQRLIVGNSALRDKEDRFGRTPLMYCVLADRVDCADALLKAGADVNKTDHSRRTALHLAAQKGNYRFMKLLLTRRANWMQKDLEEMTPLHLSTRHRSPKCLALLLKFMAPGEVDTQDKNKQTALHWSAYYNNPEHAKLLIKHDSNIGIPDVEGKIPLHWAANHKDPSAVHTVRCILDAAPTESLLNWQDYEGRTPLHFAVADGNLTVVDVLTSYESCNITSYDNLFRTPLHWAALLGHAQIVHLLLERNKSGTIPSDSQGATPLHYAAQSNFAETVKVFLQHPSVKDDSDLEGRTSFMWAAGKGNDDVLRTMLSLKSDIDINMSDKYGGTALHAAALSGHVSTVKLLLDNDAQVDATDVMKHTPLFRACEMGHRDVIQTLIKGGARVDLVDQDGHSLLHWAALGGNADVCQILIENKINPNVQDYAGRTPLQCAAYGGYINCMAVLMENNADPNIQDKEGRTALHWSCNNGYLDAIKLLLDFAAFPNQMENNEERYTPLDYALLGERHEVIQFMLEHGALSIAAIQDIAAFKIQAVYKGYKVRKAFRDRKNLLMKHEQLRKDAAAKKREEENKRKEAEQQKGQLDTDPPRSHCSSSAPVLPCPPSPQNEGSKQDATPSKQPPASHTVQSPDPEHSRLPGRCPGRASQGDSSIDLQGTASRKPSETPIEHCRGPSACVHPRSWEGGNSSKNQGTSSVEKRRGETNGKHRRCEEGPSSARQPLCTGSGRPAEKGEDSSPAVASASQQDHPRKPNKRQDRAARPRGASQKRRTHQLRDRCSPAGSSRPGSAKGEVACADQSSLHRHTPRSKVTQDKLIGGVSSGLPLSTEASRSGCKQLYEDICASPETGVAHGPPPGQCMNIHLLPVEQRLLIIQRERSRKELFRRKNKAAAVIQRAWRSYQLRKHLSRLLHLKQLGAREVLRCTQVCTALLLQVWRKELELKFPKSISVSRTSKSPSKGSSATKYARHSVLRQIYGCSQEGKGHHPIKSSKAPAVLHLSSVNSLQSIHLDNSGRSKKFSYNLQPSSQSKNKPKL	>sp|O89019|INVS_MOUSE Inversin OS=Mus musculus OX=10090 GN=Invs PE=1 SV=2	0.018	1.843	235	1	1	13	0	1	1062	117.1	9.17	1073.36	7.12	1	1	7	6	1	1	cell-cell signaling;protein metabolism;other metabolic processes;transport;developmental processes;signal transduction;other biological processes	non-structural extracellular;other membranes;cytoskeleton;nucleus;other cell component	other molecular function	Pf00023, Pf00612	[GO:0001822]; GO:0048513; GO:0072001; GO:0048856; GO:0048731; GO:0032502; GO:0007275; GO:0008150; GO:0032501 [GO:0005516]; GO:0005515; GO:0005488; GO:0003674 [GO:0005576]; GO:0110165; GO:0005575 [GO:0005634]; GO:0043231; GO:0043227; GO:0043229; GO:0043226; GO:0005622; GO:0110165; GO:0005575 [GO:0005819]; GO:0043232; GO:0015630; GO:0043228; GO:0043229; GO:0005856; GO:0043226; GO:0005622; GO:0110165; GO:0005575 [GO:0005874]; GO:0099513; GO:0015630; GO:0099512; GO:0005856; GO:0099081; GO:0043232; GO:0099080; GO:0043228; GO:0043229; GO:0110165; GO:0043226; GO:0005622; GO:0005575 [GO:0006468]; GO:0016310; GO:0036211; GO:0006796; GO:0019538; GO:0043412; GO:0006793; GO:0043170; GO:0044238; GO:1901564; GO:0044237; GO:0071704; GO:0008152; GO:0006807; GO:0009987; GO:0008150 [GO:0009791]; GO:0032501; GO:0007275; GO:0008150; GO:0048856; GO:0032502 [GO:0016020]; GO:0110165; GO:0005575 [GO:0016055]; GO:1905114; GO:0198738; GO:0007166; GO:0007267; GO:0007165; GO:0007154; GO:0023052; GO:0009987; GO:0050794; GO:0051716; GO:0008150; GO:0050789; GO:0050896; GO:0065007 [GO:0031016]; GO:0048513; GO:0048856; GO:0032502; GO:0008150 [GO:0048471]; GO:0110165; GO:0005737; GO:0005575; GO:0005622 [GO:0048513]; GO:0048856; GO:0032502; GO:0008150 [GO:0060287]; GO:0003351; GO:0007368; GO:0003341; GO:0006858; GO:0099111; GO:0009855; GO:0060972; GO:0007018; GO:0006810; GO:0009799; GO:0003002; GO:0007017; GO:0051234; GO:0007389; GO:0009987; GO:0051179; GO:0032501; GO:0007275; GO:0008150; GO:0048856; GO:0032502 [GO:0060971]; GO:0060972; GO:0035050; GO:0003002; GO:0035295; GO:0060429; GO:0007507; GO:0048568; GO:0007389; GO:0048856; GO:0007275; GO:0009888; GO:0048513; GO:0072359; GO:0009790; GO:0032501; GO:0032502; GO:0048731; GO:0008150 [GO:0090090]; GO:0030178; GO:0060828; GO:0009968; GO:0030111; GO:0009966; GO:0010648; GO:0023057; GO:0048585; GO:0010646; GO:0023051; GO:0048583; GO:0048523; GO:0048519; GO:0050794; GO:0050789; GO:0065007; GO:0008150 [GO:0097543]; GO:0110165; GO:0005929; GO:0005575; GO:0043227; GO:0120025; GO:0043226; GO:0042995 [GO:0097546]; GO:0110165; GO:0005929; GO:0005575; GO:0043227; GO:0120025; GO:0043226; GO:0042995 [GO:1904108]; GO:0061512; GO:0033365; GO:0008104; GO:0070727; GO:0033036; GO:0051641; GO:0051179; GO:0009987; GO:0008150		Invs	O88849; O89019							118	0	1.337	0.169	0.225	0.8	2.725	0.791	0.42	-2.57	-2.15	-0.32	1.45	-0.34	0.825923	0.632794	0.512945	0.77524	0.308	0.776217	0.999766	0.990609	0.966741	0.992131	0.859083	0.975012	65.32	74.32	47.76	26.99	26.94	59.93	20.6493	21.6432	21.7266	20.5513	21.681	20.7235	66.3	196.2	60.7	76.8	38.71	70.69	59.33	14.18	3	3	3	2	50.6	48.3	22.4	423.1	133	142.9	93.1	44.2	30	50.6	61.9	931595	724873	497406	4.45936e+06	2.55051e+06	1655730	1.69138e+06	919699	735905	741382	888771	1.24262e+06	1.18562e+06	550321	1.03835e+07	3.26386e+06	3.50689e+06	2.284e+06	1.08568e+06	735905	1.24141e+06	1.51809e+06	1	1	1	1	1	1	1	1	1	1	1	High	High	Peak Found	High	High	High	Peak Found	Peak Found	High	High	High	High	High	Peak Found	High	High	High	Peak Found	Peak Found	High	High	High	High	High	High	High	1	0		0
FALSE		High	None	3259405165318193731	3007	D9J300	ENH isoform 1c OS=Mus musculus OX=10090 GN=Pdlim5 PE=1 SV=1	MSNYSVSLVGPAPWGFRLQGGKDFNMPLTISSLKDGGKASQAHVRIGDVVLSIDGISAQGMTHLEAQNKIKACTGSLNMTLQRASAAAKSEPVSVQKPTVTSVCSESAQELAEGQRRGSQGDIKQQNGPPRKHIVERNTEFYHIPTHSDASKKRLIEDTEDWRPRTGTTQSRSFRILAQITGTEHLTESENDNTKKAKLFGPENSQSLLDALCISTVPKPLALSCLQSSEESSGSVHVKKSSSTQEPSQQPASSGASPLSASEGPESPGSSRPSVAGLRSAAAFKPVGSTSVKSPSWQRPNQAAPSTGRISNNARSSGTGASVGPPQPSDQDTLVQRAEHIPAGKRTPMCAHCNQVIRGPFLVALGKSWHPEEFNCAHCKNTMAYIGFVEEKGALYCELCYEKFFAPECGRCQRKILGEVINALKQTWHVSCFVCVACGKPIRNNVFHLEDGEPYCETDYYALFGTICRGCEFPIEAGDMFLEALGYTWHDTCFVCSVCCESLEGQTFFSKKDKPLCKKHAHSVNF	>tr|D9J300|D9J300_MOUSE ENH isoform 1c OS=Mus musculus OX=10090 GN=Pdlim5 PE=1 SV=1	0	263.974	0	39	16	184	0	1	526	56.9	7.83	22603.9	373.91	24	39	75	109	10	16			other molecular function	Pf00412, Pf00595, Pf15936	[GO:0046872]; GO:0043169; GO:0043167; GO:0005488; GO:0003674	56376	Pdlim5	D9J300	ENSMUSG00000028273						8	0																																																																																													Not Found	Not Found	Not Found	Not Found	Not Found	Not Found	Not Found	Not Found	Not Found	High	High	Not Found	Not Found	Not Found	Not Found	Not Found	Not Found	Not Found	Not Found	Not Found	High	High	Not Found	Not Found	Not Found	High	1	0		4	Carbamidomethyl [C73; C104; C350; C353]
FALSE		High	None	3262142023663847500	442	F6RJ39	Apoptotic chromatin condensation inducer in the nucleus (Fragment) OS=Mus musculus OX=10090 GN=Acin1 PE=1 SV=1	XSRKMAELEEVTLDGKPLQALRVTDLKAALEQRGLAKSGQKSALVKRLKGALMLENLQKHSTPHAAFQPNSQIGEEMSQNSFIKQYLEKQQELLRQRLEREAREAAELEEASAESEDEMTHPEGVASLLPPDFQSSLNRPELELSTHSPRKSSSFSEEKGESDDEKPRKGERRSSRVRQAKSKLPEYSQTAEEEEDQETPSRNLRVRADRNLKIEEEEEEEEEEEDDDDEEEEEVDEAQKSREAEAPTLKQFEDEEGEERTRAKPEKVVDEKPLNIRSQEKGELEKGGRVTRSQEEARRSHLARQQQEKETQIVSLPQEENEVKSSQSLEEKSQSPSPPPLPEDLEKAPVVLQPEQIVSEEETPPPLLTKEASSPPTHIQLQEEMEPVEGPAPPVLIQLSPPNTDAGAREPLASPHPAQLLRSLSPLSGTTDTKAESPAGRVSDESVLPLAQKSSLPECSTQKGVESEREKSAPLPLTVEEFAPAKGITEEPMKKQSLEQKEGRRASHALFPEHSGKQSADSSSSRSSSPSSSSSPSRSPSPDSVASRPQSSPGSKQRDGAQARVHANPHERPKMGSRSTSESRSRSRSRSRSASSSSRKSLSPGVSRDSNTSYTETKDPSCGQEAAAPSGPQLQVLEPKEKAPTFSASVRGRHLSHPEPEQQHVIQRLQPEQGSPKKCEAEEAEPPAATQPQTSETQISHLLESERTHHTVEEKEEVTMDTSENRPENEVPEPPLPVADQVSNDERPEGGAEEEEKKESSMPKSFKRKISVVSATKGVQAGNSDTEGGQPGRKRRWGASTAATQKKPSISITTESLKEAVVDLHADDSRISEDETERNGDDGTHDKGLKICRTVTQVVPAEGQENGQREEEEEKEPEAELPAPPQVSVEVALPPPVEHEVKKVTLGDTLTRRSISQQKSGVSITIDDPVRTAQVPSPPRGKISNIVHISNLVRPFTLGQLKELLGRTGTLVEEAFWIDKIKSHCFVTYSTVEEAVATRTALHGVKWPQSNPKFLCADYAEQDELDYHRGLLVDRPSETKAEEQGAPRPLHPPPPPPVQPPPHPRAEQREQERAVREQWAEREREMERRERTRSEREWDRDKVREGPRSRSRSRDRRRKERAKSKEKKSEKKEKAQEEPPAKLLDDLFRKTKAAPCIYWLPLTESQIVQKEAEQAERAKEREKRRKEREEEEQKEREKEAERERNRQLEREKRREHSRERERDRERERDRGDRERERERDRDRGRERDRRDTKRHSRSRSRSTPVRDRGGRR	>tr|F6RJ39|F6RJ39_MOUSE Apoptotic chromatin condensation inducer in the nucleus (Fragment) OS=Mus musculus OX=10090 GN=Acin1 PE=1 SV=1	0	375.283	0	37	32	89	0	32	1272	143.6	5.74	8774.16	213.5	17	37	32	57	20	32			nucleic acid binding activity	Pf02037, Pf16294	[GO:0003676]; GO:0097159; GO:1901363; GO:0005488; GO:0003674		Acin1	F6RJ39	ENSMUSG00000022185						7	0	1.25	0.85	0.976	0.03	0.032	0.035	0.32	-0.24	-0.04	-5.07	-4.97	-4.83	0.944261	0.888353	0.819981	0.278099	3.96628e-05	0.0139816	0.999766	0.990688	0.97687	0.972603	0.0036003	0.712415	120	117.59	97.46	110.75	115.66	102.69	24.6645	24.0767	25.0381	25.5511	25.765	25.9743	23.6	84.9	76.7	214.8	23.22	21.74	48.73	10.3	3	3	3	2	36.1	27.8	22.8	105.1	100.1	68.5	34.9	90.4	106.8	235.3	272.2	7.12866e+06	4.32018e+06	4.91745e+06	1.27757e+07	22111393	9.03919e+06	6.5169e+06	2.16755e+07	3.04139e+07	4.15389e+07	4.71317e+07	1.06785e+07	8.23681e+06	6.74444e+06	3.11117e+07	2.96191e+07	2.02783e+07	1.03245e+07	2.67623e+07	3.16214e+07	6.96469e+07	8.05888e+07	6	7	8	6	7	6	3	9	9	28	28	Peak Found	Peak Found	Peak Found	Peak Found	Peak Found	Peak Found	Peak Found	Peak Found	Peak Found	High	High	Peak Found	Peak Found	Peak Found	Peak Found	Peak Found	Peak Found	Peak Found	Peak Found	Peak Found	High	High	Peak Found	Peak Found	Peak Found	High	1	0		3	Carbamidomethyl [C459; C622; C679]
FALSE		High	None	3262680214309280552	2003	E9Q027	CCR4-NOT transcription complex subunit 2 OS=Mus musculus OX=10090 GN=Cnot2 PE=1 SV=1	MVRTDGHTLSEKRNYQMLASPSTSGQLSQFGASLYGQQSALGLPMRGMSNNTPQLNRSLSQGTQLPSHVTPTTGVPTMSLHTPPSPSRGILPMNPRNMMNHSQVGQGIGIPSRTNSMSSSGLGSPNRSSPSIICMPKQQPSRQPFTVNSMSGFGMNRNQAFGMNNSLSSNIFNGTDGSENVTGLDLSDFPALADRNRREGSGNPTPLINPLAGRAPYVGMVTKPANEQSQDFSIHNEDFPALPGSSYKDPTSSNDDSKSNLSTSGKTTSSTDGPKFPGDKSSTTQNNNQQKKGIQVLPDGRVTNIPQGMVTDQFGMIGLLTFIRAAETDPGMVHLALGSDLTTLGLNLNSPENLYPKFASPWASSPCRPQDIDFHVPSEYLTNIHIRDKLAAIKLGRYGEDLLFYLYYMNGGDVLQLLAAVELFNRDWRYHKEERVWITRAPGMEPTMKTNTYERGTYYFFDCLNWRKVAKEFHLEYDKLEERPHLPSTFNYNPAQQAF	>tr|E9Q027|E9Q027_MOUSE CCR4-NOT transcription complex subunit 2 OS=Mus musculus OX=10090 GN=Cnot2 PE=1 SV=1	0	11.426	0	3	1	4	0	1	499	54.9	8.22	585.33	4.5	3	3	2	2	1	1	other biological processes	other cell component		Pf04153	[GO:0006355]; GO:0010468; GO:1903506; GO:0060255; GO:2001141; GO:0019222; GO:0010556; GO:0031326; GO:0051252; GO:0050789; GO:0009889; GO:0031323; GO:0019219; GO:0065007; GO:0050794; GO:0051171; GO:0080090; GO:0008150 [GO:0030015]; GO:0140535; GO:0030014; GO:0032991; GO:0005575	72068	Cnot2	E9Q027	ENSMUSG00000020166						24	0	0.229	0.994	0.438	0.234	0.82	0.373	-2.13	-0.01	-1.19	-2.1	-0.29	-1.42	0.433174	0.81138	0.673191	0.706937	0.991203	0.881652	0.999766	0.990609	0.966741	0.98745	0.999942	0.988092	126.98	136.16	111.45	17.18	13.14	21.38	19.0398	19.2618	16.4522	19.3668	17.7909	17.065	38.1	138.5	60.7	162.8	134.96	58.16	72.9	6.56	3	3	3	2	29.6	33	362.5	122.2	29.8	119.9	61.4	52.5	6.8	134.6	147.7			538950	86312.9		93145.2				132204	142211	48681.9	54265.3	596284	200978	48981.4	197285	101077	86408.5	11125.5	221370	242908			1	1		1				1	1	Not Found	Not Found	Peak Found	Peak Found	Not Found	Peak Found	Not Found	Not Found	Not Found	High	High	Not Found	Not Found	Peak Found	Peak Found	Not Found	Peak Found	Not Found	Not Found	Not Found	High	High	Peak Found	Peak Found	Not Found	High	1	0		0
FALSE		High	Master Protein Candidate	3263360790227428453	1369	V9GXP4	Ribonuclease P OS=Mus musculus OX=10090 GN=Prorp PE=1 SV=1	MTFYLSGFRSIPKLWKSNPYFELGPATSSTPFFLCAIGNQQRWFSVKPTTPPNSKALNLLDTKARTHRKGNDNNGQVSSDPHYFAAGAAKKRSHIGANPQNQGHALPVRSSVQLPTKPLNSAEWDKLKEDFKGKASFEDFIISQMARNCCSVDVAKSLLAWVAAKNNGIVGYNLLVKYLYLCVFHKQTSEVIDVYEIMKAKYKSLESGGYTLLIRGLIHSDRWRESLLLLEDIKKVMVPSKKNYGDCIQGALLHQDVNTAWNLYQELIGHNLIPPLETLKAFFDYGKDINDDHYSDKLLDILLYLRNNQLYPGESFAHSIKTWFESGQCSGCGRTIEPIHLSPEEYEFLKEKIMRDVIDGGDQYKKTTPQELKRFESFVNSCPPFDIVIDGLNVAKMFPKGRESQNLLGVVSQLAQQNLQLLVLGRKHMLRPSSQWRKEEMEQVRKQAHCFFADNISEDDPFLLYATLNSGNHCKFITKDLLRDHKACLPDARTQRLFFKWQQGHQLAIMKGFQKSKLTFQHILSYDTVVQRTGDSWHIPYDEDLVQRSSCEVPTKWLCLQRKTPDPC	>tr|V9GXP4|V9GXP4_MOUSE Ribonuclease P OS=Mus musculus OX=10090 GN=Prorp PE=1 SV=1	0	32.097	0	7	3	18	0	3	568	65	8.6	2023.47	25.46	7	7	9	9	3	3	RNA metabolism OR transcription;other metabolic processes	mitochondrion	other molecular function	Pf16953	[GO:0004526]; GO:0004549; GO:0016891; GO:0004540; GO:0140101; GO:0004521; GO:0016893; GO:0004518; GO:0140098; GO:0090501; GO:0004519; GO:0090502; GO:0016788; GO:0140640; GO:0016070; GO:0090305; GO:0016787; GO:0003824; GO:0090304; GO:0003674; GO:0006139; GO:0043170; GO:0006725; GO:0034641; GO:0044238; GO:0046483; GO:1901360; GO:0071704; GO:0044237; GO:0006807; GO:0008152; GO:0009987; GO:0008150 [GO:0005739]; GO:0043231; GO:0005737; GO:0043227; GO:0043229; GO:0110165; GO:0005622; GO:0043226; GO:0005575 [GO:0008033]; GO:0006399; GO:0034470; GO:0034660; GO:0006396; GO:0016070; GO:0010467; GO:0090304; GO:0043170; GO:0006139; GO:0071704; GO:0006725; GO:0034641; GO:0044238; GO:0046483; GO:1901360; GO:0008152; GO:0044237; GO:0006807; GO:0008150; GO:0009987		Prorp	V9GXP4	ENSMUSG00000021023						49	0	6.882	0.546	3.38	0.782	0.943	3.459	2.78	-0.87	1.76	-0.36	-0.08	1.79	0.488523	0.978318	0.0690186	0.793528	0.963949	0.285877	0.999766	0.999882	0.897264	0.994891	0.999942	0.969986	80.68	73.12	64.05	110.63	62.57	58.21	22.3627	20.4486	22.3154	20.6932	20.5373	22.3867	40.7	57.8	240.3	61.2	30.55	43.11	13.37	24.99	3	3	3	2	26.1	49.5	39.2	55.6	102.3	47.6	231.5	186.5	241.8	70.5	49.3	496327	802365	874381	628639	2.0659e+06	577557	4.59073e+06	4.14646e+06	6476730	1.11808e+06	713355	700065	1.32472e+06	1.05024e+06	1.48995e+06	2.74067e+06	1.27576e+06	6.19922e+06	4.99551e+06	6476730	1.88846e+06	1.32133e+06	2	2	2	2	2	2	3	2	3	2	2	Peak Found	Peak Found	Peak Found	Peak Found	Peak Found	High	High	High	High	High	Peak Found	Peak Found	Peak Found	Peak Found	Peak Found	Peak Found	High	High	High	High	High	Peak Found	Peak Found	High	High	High	1	0		0
FALSE		High	Master Protein	3263737737953644917	3509	Q8VCT4	Carboxylesterase 1D OS=Mus musculus OX=10090 GN=Ces1d PE=1 SV=1	MGLYPLIWLSLAACTAWGYPSSPPVVNTVKGKVLGKYVNLEGFTQPVAVFLGVPFAKPPLGSLRFAPPQPAEPWSFVKNTTSYPPMCSQDAVGGQVLSELFTNRKENIPLQFSEDCLYLNIYTPADLTKNSRLPVMVWIHGGGLVVGGASTYDGLALSAHENVVVVTIQYRLGIWGFFSTGDEHSRGNWGHLDQVAALRWVQDNIANFGGNPGSVTIFGESAGGFSVSVLVLSPLAKNLFHRAISESGVSLTAALITTDVKPIAGLVATLSGCKTTTSAVMVHCLRQKTEDELLETSLKLNLFKLDLLGNPKESYPFLPTVIDGVVLPKAPEEILAEKSFSTVPYIVGINKQEFGWIIPTLMGYPLAEGKLDQKTANSLLWKSYPTLKISENMIPVVAEKYLGGTDDLTKKKDLFQDLMADVVFGVPSVIVSRSHRDAGASTYMYEFEYRPSFVSAMRPKAVIGDHGDEIFSVFGSPFLKDGASEEETNLSKMVMKFWANFARNGNPNGGGLPHWPEYDQKEGYLKIGASTQAAQRLKDKEVSFWAELRAKESAQRPSHREHVEL	>sp|Q8VCT4|EST1D_MOUSE Carboxylesterase 1D OS=Mus musculus OX=10090 GN=Ces1d PE=1 SV=1	0	770.308	0	70	41	694	36	36	565	61.7	6.61	85579	1267.37	47	70	301	393	28	41	cell organization and biogenesis;other metabolic processes;stress response;transport;other biological processes	cytosol;ER/Golgi;other cell component	other molecular function	Pf00135	[GO:0004771]; GO:0016298; GO:0052689; GO:0016788; GO:0016787; GO:0003824; GO:0003674 [GO:0004806]; GO:0016298; GO:0052689; GO:0016788; GO:0016787; GO:0003824; GO:0003674 [GO:0005737]; GO:0110165; GO:0005622; GO:0005575 [GO:0005783]; GO:0043231; GO:0005737; GO:0012505; GO:0043227; GO:0043229; GO:0110165; GO:0005622; GO:0043226; GO:0005575 [GO:0005788]; GO:0070013; GO:0005783; GO:0043233; GO:0043229; GO:0043231; GO:0005737; GO:0012505; GO:0031974; GO:0043226; GO:0005622; GO:0043227; GO:0110165; GO:0005575 [GO:0005811]; GO:0043232; GO:0043228; GO:0043229; GO:0043226; GO:0005622; GO:0110165; GO:0005575 [GO:0005829]; GO:0110165; GO:0005737; GO:0005575; GO:0005622 [GO:0006637]; GO:0009150; GO:0033875; GO:0034032; GO:0035383; GO:0043603; GO:0006163; GO:0009259; GO:0033865; GO:0072521; GO:0006790; GO:0071704; GO:0006807; GO:0009117; GO:0019693; GO:0006753; GO:0006725; GO:0034641; GO:0046483; GO:1901360; GO:1901564; GO:0044237; GO:0008152; GO:0006796; GO:0019637; GO:1901135; GO:0055086; GO:0009987; GO:0008150; GO:0006793; GO:0006139; GO:0044281; GO:0044238 [GO:0006695]; GO:0008203; GO:0016126; GO:1902653; GO:0016125; GO:1902652; GO:0006694; GO:1901617; GO:0046165; GO:0008202; GO:1901615; GO:0006066; GO:0008610; GO:1901362; GO:1901576; GO:0044283; GO:0006629; GO:1901360; GO:0071704; GO:0044281; GO:0009058; GO:0044238; GO:0008152; GO:0008150 [GO:0008203]; GO:0016125; GO:1902652; GO:0008202; GO:1901615; GO:0006066; GO:0006629; GO:1901360; GO:0071704; GO:0044281; GO:0044238; GO:0008152; GO:0008150 [GO:0009636]; GO:0042221; GO:0050896; GO:0008150 [GO:0010875]; GO:0010874; GO:0032376; GO:0032374; GO:0032373; GO:0032371; GO:0032370; GO:0032368; GO:0051050; GO:1905954; GO:0051049; GO:1905952; GO:0048518; GO:0032879; GO:0050789; GO:0065007; GO:0008150 [GO:0010887]; GO:0010885; GO:0010888; GO:0010883; GO:1905953; GO:0032879; GO:0048519; GO:1905952; GO:0050789; GO:0065007; GO:0008150 [GO:0016042]; GO:0006629; GO:1901575; GO:0044238; GO:0071704; GO:0009056; GO:0008152; GO:0008150 [GO:0019626]; GO:0009062; GO:0046459; GO:0006631; GO:0044242; GO:0072329; GO:0032787; GO:0044255; GO:0016042; GO:0044248; GO:0046395; GO:0019752; GO:0006629; GO:0044237; GO:1901575; GO:0009056; GO:0016054; GO:0043436; GO:0044238; GO:0071704; GO:0008152; GO:0009987; GO:0006082; GO:0044282; GO:0008150; GO:0044281 [GO:0030339]; GO:0052689; GO:0016788; GO:0016787; GO:0003824; GO:0003674 [GO:0030855]; GO:0030154; GO:0060429; GO:0048869; GO:0009888; GO:0009987; GO:0032502; GO:0048856; GO:0008150 [GO:0034379]; GO:0034377; GO:0065005; GO:0071827; GO:0097006; GO:0065003; GO:0071825; GO:0032501; GO:0050789; GO:0022607; GO:0043933; GO:0008150; GO:0065007; GO:0016043; GO:0044085; GO:0071840; GO:0009987 [GO:0042632]; GO:0055092; GO:0055088; GO:0048878; GO:0042592; GO:0008150 [GO:0043231]; GO:0043227; GO:0043229; GO:0043226; GO:0005622; GO:0110165; GO:0005575 [GO:0043691]; GO:0030301; GO:0015918; GO:0006869; GO:0015850; GO:0071702; GO:0010876; GO:0006810; GO:0033036; GO:0051234; GO:0051179; GO:0008150 [GO:0046464]; GO:0006639; GO:0046461; GO:0046503; GO:0006638; GO:0046486; GO:0044242; GO:0044255; GO:0016042; GO:0044248; GO:0006629; GO:0044237; GO:1901575; GO:0009056; GO:0044238; GO:0071704; GO:0008152; GO:0009987; GO:0008150 [GO:0047376]; GO:0052689; GO:0042572; GO:0016788; GO:0001523; GO:0034308; GO:0042445; GO:0120254; GO:0016787; GO:0016101; GO:0006066; GO:0008152; GO:0010817; GO:0071704; GO:0003824; GO:0006721; GO:0044281; GO:1901615; GO:0008150; GO:0065008; GO:0003674; GO:0006720; GO:0065007; GO:0044255; GO:0006629; GO:0044237; GO:0044238; GO:0009987 [GO:0051791]; GO:0006631; GO:0032787; GO:0044255; GO:0019752; GO:0006629; GO:0044237; GO:0043436; GO:0044238; GO:0071704; GO:0008152; GO:0009987; GO:0006082; GO:0008150; GO:0044281 [GO:0052689]; GO:0016788; GO:0016787; GO:0003824; GO:0003674 [GO:0060086]; GO:0001659; GO:0007623; GO:0048871; GO:0048511; GO:0032501; GO:0042592; GO:0008150 [GO:0061411]; GO:0036003; GO:0070417; GO:0043618; GO:0045944; GO:0009409; GO:0033554; GO:0006357; GO:0043620; GO:0045893; GO:0006950; GO:0009266; GO:0051716; GO:0006355; GO:1903508; GO:0050896; GO:0009628; GO:0009987; GO:0010468; GO:1903506; GO:1902680; GO:0008150; GO:0060255; GO:2001141; GO:0010557; GO:0031328; GO:0051254; GO:0019222; GO:0010556; GO:0031326; GO:0051252; GO:0009891; GO:0010604; GO:0031325; GO:0045935; GO:0050789; GO:0009889; GO:0031323; GO:0019219; GO:0009893; GO:0048522; GO:0051173; GO:0065007; GO:0050794; GO:0051171; GO:0080090; GO:0048518 [GO:0061725]; GO:0044242; GO:0016042; GO:0044248; GO:0044255; GO:0006629; GO:1901575; GO:0009056; GO:0044237; GO:0044238; GO:0071704; GO:0008152; GO:0009987; GO:0008150 [GO:0070417]; GO:0009409; GO:0033554; GO:0006950; GO:0009266; GO:0051716; GO:0050896; GO:0009628; GO:0009987; GO:0008150 [GO:0070857]; GO:0010565; GO:0031326; GO:0050810; GO:1904251; GO:0031323; GO:0062012; GO:0009889; GO:0019218; GO:0046890; GO:0019222; GO:0050794; GO:0019216; GO:0050789; GO:0080090; GO:0065007; GO:0008150 [GO:0071397]; GO:0036315; GO:0070723; GO:0097306; GO:0036314; GO:0071396; GO:0071407; GO:1901701; GO:0097305; GO:0071310; GO:0014070; GO:0033993; GO:1901700; GO:0070887; GO:0010033; GO:0042221; GO:0051716; GO:0050896; GO:0009987; GO:0008150 [GO:0071404]; GO:0055094; GO:0071402; GO:0009719; GO:0010243; GO:0051716; GO:0050896; GO:0010033; GO:1901698; GO:0009987; GO:0008150; GO:0042221 [GO:0090205]; GO:0045940; GO:0062013; GO:0090181; GO:0019218; GO:0045834; GO:0009893; GO:0062012; GO:0019216; GO:0019222; GO:0048518; GO:0080090; GO:0050789; GO:0065007; GO:0008150 [GO:0106106]; GO:0001659; GO:1990845; GO:0048871; GO:0008152; GO:0032501; GO:0042592; GO:0008150 [GO:0106435]; GO:0052689; GO:0016788; GO:0016787; GO:0003824; GO:0003674 [GO:0120188]; GO:0032890; GO:0051046; GO:0051049; GO:0032879; GO:0050789; GO:0065007; GO:0008150	104158	Ces1d	mmu:104158; Q8VCT4; Q91ZV9; Q924V8; Q9ULY1	ENSMUSG00000056973			R-MMU-9749641; R-MMU-211945; R-MMU-2022377; R-MMU-5578768	R-MMU-9749641; R-MMU-211945; R-MMU-2022377; R-MMU-5578768	Aspirin ADME; Phase I - Functionalization of compounds; Metabolism of Angiotensinogen to Angiotensins; Physiological factors	263	4	1.31	0.186	0.276	0.563	2.729	0.757	0.39	-2.42	-1.86	-0.83	1.45	-0.4	0.832582	0.851919	0.280256	0.961599	0.420529	0.626339	0.999766	0.990609	0.966741	0.999706	0.925295	0.971124	101.47	120.51	99.16	113.01	81.03	84.58	27.3304	28.3283	28.5399	27.4733	28.6035	27.8361	30.5	231	53.4	85.2	35.07	31.48	20.63	7.7	3	3	3	2	32.2	22.2	45.5	141.9	274	244.3	62.1	40.9	56.4	85.3	95.1	5.77457e+07	3.22141e+07	9.89521e+07	1.47478e+08	5.18468e+08	2.79274e+08	1.1101e+08	8.34301e+07	1.36144e+08	1.23095e+08	1.34336e+08	7.80934e+07	5.37462e+07	1.10142e+08	3.43781e+08	6.63654e+08	5.91778e+08	1.50498e+08	9.91598e+07	1.36668e+08	2.0657e+08	2.3035e+08	23	23	27	34	35	35	31	27	31	29	26	High	High	High	High	High	High	High	High	High	High	High	High	High	High	High	High	High	High	High	High	High	High	High	High	High	High	1	0		0
FALSE		High	Master Protein Candidate	3264449829922077509	1610	Q8C854-2	Isoform 4 of Myelin expression factor 2 OS=Mus musculus OX=10090 GN=Myef2	MADADKSEAAAGDDGSQQQPAEPRRDTHPGEPEKPPRSSANGVKMENDESVKEEKSDLKEKSTGNKKANRFHPYSKDKNSGTGEKKGPNRNRVFISNIPYDMKWQAIKDLMREKVGEVTYVELFKDAEGKSRGCGVVEFKDEEFVKKALETMNKYDLSGRPLNIKEDPDGENARRALQRTGTSFQGSHASDVGSGLVNLPPSILNNPNIPPEVISNLQAGRLGSTIFVANLDFKVGWKKLKEVFSIAGTVKRADIKEDKDGKSRGMGTVTFEQAIEAVQAISMFNGQFLFDRPMHVKMDDKSVPHEDYRSHDSKTSQLPRGLGGIGMGLGPGGQPISASQLNITGVMGNLGPSGMGMDGPGFGGVNRIGGGVGFGGLEAMNSMAGFGGVGRMGGGSMSGMSTVTGGMGMGLDRMSSSFDRMGPGIGAILERSIDVDRGFLSGPMGSGMRDRLGSKGNQIFVRNLPFDLTWQKLKEKFSQCGQINRDSKTHSNCGQHHS	>sp|Q8C854-2|MYEF2_MOUSE Isoform 4 of Myelin expression factor 2 OS=Mus musculus OX=10090 GN=Myef2	0	19.71	0	4	1	4	0	1	498	53.5	8.73	672.98	6.16	4	4	2	2	1	1							Myef2	Q8C854-2							0	0	4.158	0.071	0.159	0.01	0.109	0.045	2.06	-3.82	-2.65	-6.64	-3.2	-4.48		0.140659	0.158763	1e-17	0.0286973	0.10504		0.990609	0.966741	5.94439e-16	0.287532	0.969986	142.61	126.62	138.66	63.05	102.3	49.44		17.286	17.286		20.2242	20.0225	2.6	37.2	18.1	342.1	58.3	107.29	85.31	28.34	3	3	3	2	3.2	1.6	5.6	44.8	8.9	147.6	0.3	23.5	21.8	336.9	505.8				83996.9		304064				877928	1.29206e+06	13867.8	7067.71	24629.5	195585	38750.3	644017	1121.01	102421	95172.7	1.47005e+06	2.20693e+06				1		1				1	1	Not Found	Not Found	Not Found	Peak Found	Not Found	Peak Found	Not Found	Not Found	Not Found	High	High	Not Found	Not Found	Not Found	Peak Found	Not Found	Peak Found	Not Found	Not Found	Not Found	High	High	Not Found	Peak Found	Not Found	High	1	0		0
FALSE		High	Master Protein	3266972824874677312	3510	Q8BMF4	Dihydrolipoyllysine-residue acetyltransferase component of pyruvate dehydrogenase complex, mitochondrial OS=Mus musculus OX=10090 GN=Dlat PE=1 SV=2	MWRVCARRARSAVPRDGFRARWAALKEGPGAPCGSPRIGPAAVRCGSGIPRYGVRSLCGWSSGSGTVPRNRLLRQLLGSPSRRSYSLPPHQKVPLPSLSPTMQAGTIARWEKKEGEKISEGDLIAEVETDKATVGFESLEECYMAKILVPEGTRDVPVGSIICITVEKPQDIEAFKNYTLDLAAAAAPQAAPAAAPAPAAAPAAPSASAPGSSYPTHMQIVLPALSPTMTMGTVQRWEKKVGEKLSEGDLLAEIETDKATIGFEVQEEGYLAKILVPEGTRDVPLGAPLCIIVEKQEDIAAFADYRPTEVTSLKPQAAPPAPPPVAAVPPTPQPVAPTPSAAPAGPKGRVFVSPLAKKLAAEKGIDLTQVKGTGPEGRIIKKDIDSFVPSKAAPAAAAAMAPPGPRVAPAPAGVFTDIPISNIRRVIAQRLMQSKQTIPHYYLSVDVNMGEVLLVRKELNKMLEGKGKISVNDFIIKASALACLKVPEANSSWMDTVIRQNHVVDVSVAVSTPAGLITPIVFNAHIKGLETIASDVVSLASKAREGKLQPHEFQGGTFTISNLGMFGIKNFSAIINPPQACILAIGASEDKLIPADNEKGFDVASVMSVTLSCDHRVVDGAVGAQWLAEFKKYLEKPITMLL	>sp|Q8BMF4|ODP2_MOUSE Dihydrolipoyllysine-residue acetyltransferase component of pyruvate dehydrogenase complex, mitochondrial OS=Mus musculus OX=10090 GN=Dlat PE=1 SV=2	0	347.307	0	29	23	265	23	23	642	67.9	8.57	42118.7	483.83	25	29	124	141	19	23	other metabolic processes	mitochondrion;other cell component	other molecular function	Pf00198, Pf00364, Pf02817	[GO:0004742]; GO:0016418; GO:0140096; GO:0016407; GO:0016417; GO:0003824; GO:0016747; GO:0003674; GO:0016746; GO:0016740 [GO:0005759]; GO:0070013; GO:0005739; GO:0043233; GO:0043229; GO:0043231; GO:0005737; GO:0031974; GO:0043226; GO:0005622; GO:0043227; GO:0110165; GO:0005575 [GO:0005967]; GO:0045254; GO:0098798; GO:0005759; GO:1990204; GO:0005737; GO:0032991; GO:0005739; GO:0070013; GO:1902494; GO:0110165; GO:0005622; GO:0005575; GO:0043231; GO:0043233; GO:0043229; GO:0043227; GO:0031974; GO:0043226 [GO:0006006]; GO:0019318; GO:0005996; GO:0005975; GO:0044281; GO:0044238; GO:0071704; GO:0008152; GO:0008150 [GO:0006086]; GO:0006085; GO:0006090; GO:0006084; GO:0071616; GO:0032787; GO:0006637; GO:0009152; GO:0034030; GO:0034033; GO:0035384; GO:0043604; GO:0019752; GO:0009150; GO:0033875; GO:0034032; GO:0035383; GO:0043603; GO:0006164; GO:0009260; GO:0033866; GO:0072522; GO:0044272; GO:1901576; GO:0044271; GO:0043436; GO:0006163; GO:0009259; GO:0033865; GO:0072521; GO:0006790; GO:0071704; GO:0006807; GO:0009165; GO:0046390; GO:1901293; GO:0018130; GO:0019438; GO:1901362; GO:1901566; GO:0044249; GO:0009058; GO:0034641; GO:0006082; GO:0009117; GO:0019693; GO:0006753; GO:0006725; GO:0046483; GO:1901360; GO:1901564; GO:0044237; GO:0008152; GO:0090407; GO:1901137; GO:0034654; GO:0044281; GO:0006796; GO:0019637; GO:1901135; GO:0055086; GO:0009987; GO:0008150; GO:0006139; GO:0006793; GO:0044238 [GO:0006099]; GO:0044238; GO:0009060; GO:0008152; GO:0045333; GO:0008150; GO:0015980; GO:0006091; GO:0044237; GO:0009987 [GO:0016407]; GO:0016747; GO:0016746; GO:0016740; GO:0003824; GO:0003674 [GO:0034604]; GO:0034603; GO:0006086; GO:0004738; GO:0016620; GO:0006085; GO:0006090; GO:0016903; GO:0006084; GO:0071616; GO:0032787; GO:0016491; GO:0006637; GO:0009152; GO:0034030; GO:0034033; GO:0035384; GO:0043604; GO:0019752; GO:0003824; GO:0009150; GO:0033875; GO:0034032; GO:0035383; GO:0043603; GO:0006164; GO:0009260; GO:0033866; GO:0072522; GO:0044272; GO:1901576; GO:0044271; GO:0043436; GO:0003674; GO:0006163; GO:0009259; GO:0033865; GO:0072521; GO:0006790; GO:0071704; GO:0006807; GO:0009165; GO:0046390; GO:1901293; GO:0018130; GO:0019438; GO:1901362; GO:1901566; GO:0044249; GO:0009058; GO:0034641; GO:0006082; GO:0009117; GO:0019693; GO:0006753; GO:0006725; GO:0046483; GO:1901360; GO:1901564; GO:0044237; GO:0008152; GO:0090407; GO:1901137; GO:0034654; GO:0044281; GO:0006796; GO:0019637; GO:1901135; GO:0055086; GO:0009987; GO:0008150; GO:0006139; GO:0006793; GO:0044238 [GO:0042802]; GO:0005515; GO:0005488; GO:0003674 [GO:0043231]; GO:0043227; GO:0043229; GO:0043226; GO:0005622; GO:0110165; GO:0005575 [GO:0045240]; GO:0045239; GO:1990204; GO:1902494; GO:0005737; GO:0032991; GO:0110165; GO:0005622; GO:0005575 [GO:0045254]; GO:1990204; GO:0005737; GO:1902494; GO:0110165; GO:0005622; GO:0032991; GO:0005575 [GO:1902493]; GO:1990234; GO:1902494; GO:0032991; GO:0005575	235339	Dlat	mmu:235339; Q8BMF4; Q8K2G8; Q8R339; Q91ZB1	ENSMUSG00000000168	WP157; WP434	Glycolysis and gluconeogenesis; TCA cycle	R-MMU-389661; R-MMU-204174; R-MMU-5362517	R-MMU-389661; R-MMU-204174; R-MMU-5362517; R-MMU-70268	Glyoxylate metabolism and glycine degradation; Regulation of pyruvate dehydrogenase (PDH) complex; Signaling by Retinoic Acid	120	6	74.505	0.048	2.42	0.06	1.475	3.627	6.22	-4.37	1.27	-4.06	0.56	1.86	0.391293	0.514914	0.666894	0.406304	0.895882	0.566672	0.999766	0.990609	0.966741	0.972603	0.999942	0.969986	137.84	135.1	75.27	139.08	72.33	43.16	28.6028	27.1152	28.9924	26.6699	27.7966	28.8841	5.8	119.8	205.8	68.6	14.63	1.95	4.02	7.02	3	3	3	2	5	6.7	5.7	114.7	119.2	116.9	206.5	190.7	200.8	70.3	63.6	8.69362e+06	9.49999e+06	1.20105e+07	1.21218e+08	2.29583e+08	1.35871e+08	3.76903e+08	3.98163e+08	4.94878e+08	1.03317e+08	9.1572e+07	1.2358e+07	1.64952e+07	1.39429e+07	2.82654e+08	2.93865e+08	2.88074e+08	5.09124e+08	4.70109e+08	4.94931e+08	1.73276e+08	1.56888e+08	9	9	9	17	21	19	21	21	21	17	16	Peak Found	Peak Found	Peak Found	High	High	High	High	High	High	High	High	Peak Found	Peak Found	Peak Found	High	High	High	High	High	High	High	High	Peak Found	High	High	High	1	0		0
FALSE		High	None	3271121325896639571	1751	V9GWV8	E3 ubiquitin-protein ligase NEDD4 (Fragment) OS=Mus musculus OX=10090 GN=Nedd4 PE=1 SV=8	MSSDMAADESEAPVLSEDEVWEFCLDKTEDGGGSPGSDVTDTCEPPCGCWELNPNSLEEEHVLFTADPYLELHNDDTRVVRVKVIAGIGLAKKDILGASDPYVRVTLYDPMSGILTSVQTKTIKKSLNPKWNEEILFRTRDDFLGQVDVPLYPLPTENPRMERPYTFKDFVLHPRSHKSRVKGYLRLKMTYLPKNG	>tr|V9GWV8|V9GWV8_MOUSE E3 ubiquitin-protein ligase NEDD4 (Fragment) OS=Mus musculus OX=10090 GN=Nedd4 PE=1 SV=8	0.004	2.81	49	8	1	2	0	1	196	22.1	5.05	208.51	2.7	8	8	1	1	1	1				Pf00168			Nedd4	V9GWV8	ENSMUSG00000032216	WP519	Proteasome degradation				1	1	0.51	1.197	0.913	0.655	0.286	0.211	-0.97	0.26	-0.13	-0.61	-1.81	-2.24	0.742079	0.717903		0.792729	0.433068	0.580587	0.999766	0.990609		0.994769	0.930099	0.969986	88.23	57.35	41.36	94.59	149.4	115.45	17.4063	17.4063		19.2332	18.7556	18.7556	74.9	62.6	57.1	205.4	111.04	25.61	51.69	112.48	3	3	3	2	277.1	33.8	53.9	32.5	45.1	55.1	17.2	56.5	41.1	49.9	437.8	358642		84135.2								442575	478379	58357.9	93085.7	56095.5	77796.3	95106.6	29750.6	97564.9	71024.2	86174.2	755953	1		1								1	High	Not Found	Peak Found	Not Found	Not Found	Not Found	Not Found	Not Found	Not Found	Not Found	Peak Found	High	Not Found	Peak Found	Not Found	Not Found	Not Found	Not Found	Not Found	Not Found	Not Found	Peak Found	High	Not Found	Not Found	Peak Found	1	0		0
FALSE		High	Master Protein	3272994529346604828	3511	Q3UUI3	Acyl-coenzyme A thioesterase THEM4 OS=Mus musculus OX=10090 GN=Them4 PE=1 SV=1	MLRNCAMRLRTLGATPARRPGAARRLFSSEKVIRKDYALPNPSWTKDLRLLFDQFMKKCEDGSWKRMPSHRQNPTRAIQEFQTLFVDSKFKKEEQMSKAQQFTRSFEEGLGFEYAMFYNKVEKRTVSLFQGGLHLQGVPGFVHGGAIATIIDVTTGTCAISEGVAMTANLNITYKKPIPLLSVVVVNSQLQKIEGRKLFVSCTIQSIDEKTLYTEATALFIKLDPEKPLT	>sp|Q3UUI3|THEM4_MOUSE Acyl-coenzyme A thioesterase THEM4 OS=Mus musculus OX=10090 GN=Them4 PE=1 SV=1	0	9.547	0	4	2	18	2	2	230	26	9.64	1696.6	17.94	4	4	9	9	2	2	cell organization and biogenesis;other metabolic processes;transport;signal transduction	plasma membrane;other membranes;cytosol;mitochondrion	other molecular function	Pf03061	[GO:0005743]; GO:0019866; GO:0031966; GO:0031090; GO:0031967; GO:0005740; GO:0016020; GO:0043227; GO:0031975; GO:0043229; GO:0005739; GO:0110165; GO:0043226; GO:0005622; GO:0043231; GO:0005737; GO:0005575 [GO:0005758]; GO:0031970; GO:0005740; GO:0070013; GO:0031967; GO:0005739; GO:0043233; GO:0043229; GO:0031975; GO:0043227; GO:0043231; GO:0005737; GO:0031974; GO:0043226; GO:0005622; GO:0110165; GO:0005575 [GO:0005829]; GO:0110165; GO:0005737; GO:0005575; GO:0005622 [GO:0006631]; GO:0032787; GO:0044255; GO:0019752; GO:0006629; GO:0044237; GO:0043436; GO:0044238; GO:0071704; GO:0008152; GO:0009987; GO:0006082; GO:0008150; GO:0044281 [GO:0016290]; GO:0047617; GO:0016289; GO:0016790; GO:0016788; GO:0016787; GO:0003824; GO:0003674 [GO:0032587]; GO:0031253; GO:0031256; GO:0001726; GO:0098590; GO:0120025; GO:0110165; GO:0005886; GO:0031252; GO:0016020; GO:0042995; GO:0005575; GO:0071944 [GO:0043491]; GO:0035556; GO:0007165; GO:0009987; GO:0050794; GO:0007154; GO:0023052; GO:0051716; GO:0008150; GO:0050789; GO:0050896; GO:0065007 [GO:0102991]; GO:0016790; GO:0016788; GO:0016787; GO:0003824; GO:0003674 [GO:1902108]; GO:0008637; GO:0046902; GO:0007005; GO:0006915; GO:0007006; GO:0090559; GO:0006839; GO:0006996; GO:0012501; GO:0061024; GO:0065008; GO:0046907; GO:0016043; GO:0008219; GO:0065007; GO:0006810; GO:0051641; GO:0051649; GO:0071840; GO:0009987; GO:0008150; GO:0051234; GO:0051179	75778	Them4	A3KPD5; mmu:75778; Q3UUI3; Q8BYS9; Q8R234; Q9D5Y3	ENSMUSG00000028145			R-MMU-199418; R-MMU-389357; R-MMU-77289; R-MMU-5218920; R-MMU-165158	R-MMU-1257604; R-MMU-199418; R-MMU-389357; R-MMU-77289; R-MMU-5218920; R-MMU-165158	Negative regulation of the PI3K/AKT network; CD28 dependent PI3K/Akt signaling; Mitochondrial Fatty Acid Beta-Oxidation; VEGFR2 mediated vascular permeability; Activation of AKT2	88	6	23.644	0.108	3.294	0.177	1.419	4.413	4.56	-3.21	1.72	-2.5	0.5	2.14	0.178288	0.296769	0.0690521	0.575087	0.667807	0.153262	0.999766	0.990609	0.897264	0.978607	0.99455	0.969986	111.42	114.17	54.72	122.16	20.35	38.99	21.4185	18.8746	21.6468	18.717	19.7979	21.6248	7.9	79	256.6	56.5	17.4	9.43	39.31	6.76	3	3	3	2	9.1	6.6	7.3	63.5	76.5	72.9	359.9	237	162.8	54.8	49.8				371116	834472	480632	3.72071e+06	2.80284e+06	2.27248e+06	456533	406719	127696	91775	101346	886876	1.06787e+06	1.01799e+06	5.02435e+06	3.30867e+06	2.27248e+06	764445	694709				1	2	2	2	2	2	2	2	Not Found	Not Found	Not Found	Peak Found	High	High	High	High	High	Peak Found	High	Not Found	Not Found	Not Found	Peak Found	High	High	High	High	High	Peak Found	High	Not Found	High	High	High	1	0		0
FALSE		High	Master Protein	3274789413218311998	3512	Q3UIR3	E3 ubiquitin-protein ligase DTX3L OS=Mus musculus OX=10090 GN=Dtx3l PE=1 SV=1	MASSPDPPSPLLVRLRESIPKAHRKLEIYFQSRASGGGECSVQPVGPSAPDTYEVKFLKKADKEKVLKKSEHEMLVHNKPVTIVLETTKKPVEDLRPRLPSLTQPVETPSSRPPSLTGSLDEALCDDIHPQDGLVSNSVDSVVQKIFLAVTAELNCDLLSKEQRASITTVCPHIIKSMEGSDGIKKVCGNFKDIEKIHHFLSEQLLEREQKRKGSEQKRKCAPQKHTPPDVEREPPDQSSIQVPVLLLEYFKHVNPGRLEFIEYKFGVNIEIQASSPNMVTVGFTSSPFGNVEEASQSFVRDFQKCSQSLKQDCISLEEHQRAKEVRQELSRCFPKLLIKGQGRTLTLLGSPADISAATEKVSQGLGLRPVKITASGYTTGIEVDSTRFKLLEPELLQEISEIEQKFNTRGKVQEKGQKTCILFVPKDKDLDLSVQSYTGFTDAFQRATWQLRTEVLSLKGLGKERARLHNTKFADNFKKEHPNVHFVTSQESVTLTGLPHHLAQAMQYVSKRMGLAPSSGEKLAMDQETPMEISSSDPHGDQQENAALPAPRGTSSSPAASKGTEDYCVICMDTISNKHVLPKCKHEFCTSCISKAMLIKPVCPVCLTSYGIQKGNQPEGTMSYSTQKGSLPGYEGCGTIVINYEIKDGIQTKEHPNPGKAYHGTRRTAYLPDNTEGRKVLDLLHEAFKHRLTFTIGYSRATGVSDVITWNDIHHKTSKFGGPANFGYPDPDYLKRVKEELKAKGIE	>sp|Q3UIR3|DTX3L_MOUSE E3 ubiquitin-protein ligase DTX3L OS=Mus musculus OX=10090 GN=Dtx3l PE=1 SV=1	0	140.287	0	24	13	61	5	13	748	83	8.09	7984.12	93.4	17	24	28	33	11	13	cell organization and biogenesis;protein metabolism;DNA metabolism;other metabolic processes;stress response;transport;signal transduction;other biological processes	other membranes;cytosol;nucleus;other cytoplasmic organelle;other cell component	enzyme regulator activity;other molecular function	Pf13923, Pf18102	[GO:0000077]; GO:0031570; GO:0042770; GO:0000075; GO:0006974; GO:0035556; GO:1901988; GO:0033554; GO:0007165; GO:0010948; GO:1901987; GO:0006950; GO:0051716; GO:0009987; GO:0050794; GO:0007154; GO:0023052; GO:0010564; GO:0045786; GO:0050896; GO:0008150; GO:0050789; GO:0051726; GO:0048523; GO:0065007; GO:0048519 [GO:0002230]; GO:0050691; GO:0050688; GO:0002831; GO:0031347; GO:0032101; GO:0048583; GO:0080134; GO:0050789; GO:0065007; GO:0008150 [GO:0004842]; GO:0019787; GO:0016567; GO:0016740; GO:0140096; GO:0032446; GO:0003824; GO:0070647; GO:0003674; GO:0036211; GO:0019538; GO:0043412; GO:0043170; GO:0044238; GO:1901564; GO:0071704; GO:0008152; GO:0006807; GO:0008150 [GO:0004857]; GO:0030234; GO:0140678; GO:0098772; GO:0003674 [GO:0005634]; GO:0043231; GO:0043227; GO:0043229; GO:0043226; GO:0005622; GO:0110165; GO:0005575 [GO:0005654]; GO:0110165; GO:0031981; GO:0005575; GO:0070013; GO:0005634; GO:0043233; GO:0043229; GO:0043231; GO:0031974; GO:0043226; GO:0005622; GO:0043227 [GO:0005737]; GO:0110165; GO:0005622; GO:0005575 [GO:0005764]; GO:0000323; GO:0005773; GO:0043231; GO:0005737; GO:0043227; GO:0043229; GO:0110165; GO:0005622; GO:0043226; GO:0005575 [GO:0005765]; GO:0098852; GO:0005764; GO:0005774; GO:0000323; GO:0098588; GO:0005773; GO:0031090; GO:0043231; GO:0005737; GO:0016020; GO:0043227; GO:0043229; GO:0110165; GO:0005622; GO:0043226; GO:0005575 [GO:0005769]; GO:0005768; GO:0031410; GO:0012505; GO:0097708; GO:0005737; GO:0110165; GO:0031982; GO:0043231; GO:0005622; GO:0005575; GO:0043227; GO:0043229; GO:0043226 [GO:0005829]; GO:0110165; GO:0005737; GO:0005575; GO:0005622 [GO:0006302]; GO:0006281; GO:0006259; GO:0006974; GO:0044260; GO:0090304; GO:0033554; GO:0043170; GO:0044237; GO:0006139; GO:0006950; GO:0051716; GO:0071704; GO:0008152; GO:0009987; GO:0006725; GO:0034641; GO:0044238; GO:0046483; GO:1901360; GO:0050896; GO:0008150; GO:0006807 [GO:0006325]; GO:0016043; GO:0071840; GO:0009987; GO:0008150 [GO:0006511]; GO:0019941; GO:0043632; GO:0051603; GO:0044265; GO:0006508; GO:0030163; GO:0009057; GO:0044248; GO:0044260; GO:0019538; GO:1901565; GO:0043170; GO:1901575; GO:0009056; GO:0044237; GO:0044238; GO:1901564; GO:0071704; GO:0008152; GO:0009987; GO:0006807; GO:0008150 [GO:0006974]; GO:0033554; GO:0006950; GO:0051716; GO:0050896; GO:0009987; GO:0008150 [GO:0007219]; GO:0007166; GO:0007165; GO:0009987; GO:0050794; GO:0007154; GO:0023052; GO:0051716; GO:0008150; GO:0050789; GO:0050896; GO:0065007 [GO:0008333]; GO:0007041; GO:0016192; GO:0007034; GO:0006810; GO:0046907; GO:0051234; GO:0051641; GO:0051649; GO:0051179; GO:0009987; GO:0008150 [GO:0010390]; GO:0006513; GO:0016574; GO:0016567; GO:0016570; GO:0032446; GO:0036211; GO:0070647; GO:0019538; GO:0043412; GO:0043170; GO:0044238; GO:1901564; GO:0071704; GO:0008152; GO:0006807; GO:0008150 [GO:0015031]; GO:0045184; GO:0071702; GO:0071705; GO:0008104; GO:0051234; GO:0006810; GO:0070727; GO:0051179; GO:0033036; GO:0051641; GO:0008150; GO:0009987 [GO:0016567]; GO:0032446; GO:0070647; GO:0036211; GO:0019538; GO:0043412; GO:0043170; GO:0044238; GO:1901564; GO:0071704; GO:0008152; GO:0006807; GO:0008150 [GO:0019899]; GO:0005515; GO:0005488; GO:0003674 [GO:0031901]; GO:0010008; GO:0005769; GO:0030659; GO:0098588; GO:0005768; GO:0012506; GO:0031410; GO:0031090; GO:0012505; GO:0031982; GO:0097708; GO:0005737; GO:0016020; GO:0043227; GO:0110165; GO:0043231; GO:0005622; GO:0043226; GO:0005575; GO:0043229 [GO:0032092]; GO:0043393; GO:0051099; GO:0051098; GO:0044093; GO:0065009; GO:0065007; GO:0008150 [GO:0032991]; GO:0005575 [GO:0033522]; GO:0016574; GO:0016567; GO:0016570; GO:0032446; GO:0036211; GO:0070647; GO:0019538; GO:0043412; GO:0043170; GO:0044238; GO:1901564; GO:0071704; GO:0008152; GO:0006807; GO:0008150 [GO:0033523]; GO:0016574; GO:0016567; GO:0016570; GO:0032446; GO:0036211; GO:0070647; GO:0019538; GO:0043412; GO:0043170; GO:0044238; GO:1901564; GO:0071704; GO:0008152; GO:0006807; GO:0008150 [GO:0035563]; GO:0035561; GO:0051099; GO:0051098; GO:0044093; GO:0065009; GO:0065007; GO:0008150 [GO:0042393]; GO:0005515; GO:0005488; GO:0003674 [GO:0044389]; GO:0019899; GO:0005515; GO:0005488; GO:0003674 [GO:0045087]; GO:0006955; GO:0098542; GO:0002376; GO:0050896; GO:0006952; GO:0051707; GO:0008150; GO:0006950; GO:0043207; GO:0044419; GO:0009605; GO:0009607 [GO:0045893]; GO:0006355; GO:1903508; GO:0010468; GO:1903506; GO:1902680; GO:0060255; GO:2001141; GO:0010557; GO:0031328; GO:0051254; GO:0019222; GO:0010556; GO:0031326; GO:0051252; GO:0009891; GO:0010604; GO:0031325; GO:0045935; GO:0050789; GO:0009889; GO:0031323; GO:0019219; GO:0009893; GO:0048522; GO:0051173; GO:0065007; GO:0050794; GO:0051171; GO:0080090; GO:0048518; GO:0008150 [GO:0046872]; GO:0043169; GO:0043167; GO:0005488; GO:0003674 [GO:0051444]; GO:0031397; GO:0051348; GO:0051438; GO:0031396; GO:1903321; GO:0043086; GO:0051338; GO:1903320; GO:0031400; GO:0044092; GO:0050790; GO:0031399; GO:0051248; GO:0065009; GO:0051246; GO:0010605; GO:0051172; GO:0065007; GO:0051171; GO:0060255; GO:0080090; GO:0009892; GO:0008150; GO:0019222; GO:0048519; GO:0050789 [GO:0051607]; GO:0009615; GO:0140546; GO:0051707; GO:0098542; GO:0043207; GO:0044419; GO:0006952; GO:0009605; GO:0009607; GO:0008150; GO:0006950; GO:0050896 [GO:0051865]; GO:0016567; GO:0032446; GO:0070647; GO:0036211; GO:0019538; GO:0043412; GO:0043170; GO:0044238; GO:1901564; GO:0071704; GO:0008152; GO:0006807; GO:0008150 [GO:0061630]; GO:0004842; GO:0061659; GO:0019787; GO:0016567; GO:0016740; GO:0140096; GO:0032446; GO:0003824; GO:0070647; GO:0003674; GO:0036211; GO:0019538; GO:0043412; GO:0043170; GO:0044238; GO:1901564; GO:0071704; GO:0008152; GO:0006807; GO:0008150 [GO:0070936]; GO:0000209; GO:0016567; GO:0032446; GO:0070647; GO:0036211; GO:0019538; GO:0043412; GO:0043170; GO:0044238; GO:1901564; GO:0071704; GO:0008152; GO:0006807; GO:0008150 [GO:0097677]; GO:0061629; GO:0140297; GO:0008134; GO:0005515; GO:0005488; GO:0003674 [GO:0140768]; GO:0140767; GO:0030674; GO:0060090; GO:0003674 [GO:1900182]; GO:1900180; GO:1903829; GO:0032880; GO:0048522; GO:0060341; GO:0048518; GO:0050794; GO:0032879; GO:0050789; GO:0065007; GO:0008150 [GO:1902966]; GO:1902965; GO:1905668; GO:1905666; GO:1903829; GO:0032880; GO:0048522; GO:0060341; GO:0048518; GO:0050794; GO:0032879; GO:0050789; GO:0065007; GO:0008150 [GO:2000646]; GO:0010604; GO:0031331; GO:2000644; GO:0009893; GO:0060255; GO:0009896; GO:0031325; GO:0031329; GO:0019222; GO:0048518; GO:0009894; GO:0031323; GO:0048522; GO:0050789; GO:0050794; GO:0065007; GO:0008150	209200	Dtx3l	mmu:209200; Q3UIR3; Q8BN11	ENSMUSG00000049502	WP29	Notch signaling pathway	R-MMU-983168	R-MMU-983168	Antigen processing: Ubiquitination & Proteasome degradation	248	2	0.605	0.272	0.139	0.284	1.038	0.141	-0.72	-1.88	-2.85	-1.81	0.05	-2.82	0.897361	0.923432	0.289773	0.851525	0.943039	0.465588	0.999766	0.996912	0.966741	0.999706	0.999942	0.969986	114.85	120.99	84.25	105.49	58.37	84.41	21.2003	22.6582	22.4307	22.9229	23.4165	22.7362	38.3	167.7	22	171.9	36.3	13.92	20.53	4.02	3	3	3	2	69.1	39.8	37.3	150.3	198.9	174.4	20	22.9	29.6	173.7	183.9	2.96709e+06	1.14778e+06	1.68752e+06	3.8195e+06	9.27943e+06	4.9316e+06	490597	721951	1.09457e+06	6.16653e+06	6.36458e+06	4.14166e+06	2.38625e+06	2.234e+06	9.00211e+06	1.19128e+07	1.04453e+07	1.19519e+06	1.37269e+06	1.77529e+06	1.04052e+07	1.10139e+07	9	5	4	11	11	13	2	3	4	11	11	High	High	High	High	High	High	Peak Found	Peak Found	High	High	High	High	High	High	High	High	High	Peak Found	Peak Found	High	High	High	High	High	High	High	1	0		6	Carbamidomethyl [C40; C585; C590; C593; C604; C607]
FALSE		High	Master Protein Candidate	3243074986110143270	1555	Q8K330	Protein phosphatase Slingshot homolog 3 OS=Mus musculus OX=10090 GN=Ssh3 PE=1 SV=1	MALVTVSRSPPASGHSTPVGPTQDRVVRRRGRLQRRQSFAVLRGAVLGLQDGGDSNVASEADSEPMEEPSGEEQPTEDQTDKGQGLQSPWKQVQKRHLHLMVELLRPQDDIRLAAQLEAARPPRLRYLLVVSTGEELSEEAILLGVDFPDSSSHSCTLGLVLPLWSDTQVYLDGDGGFSVTSGGQSRIFKPVSIQTMWATLQVLHQACEVALGSGLVPGGSALAWATYYQEKLNSDQGCLNEWMAMSDLESFRPPNAEPGQASEQEKMEQAILAELWQVLDTSDLDSVTSKEIRQALELRLGCPLQQYRDFIDNQMLLLMAQQDRASRIFPHLYLGSEWNAANLEELQKNRVSHILNMAREIDNFFPERFTYYNVRVWDEESAQLLPHWKETHRFIEDARAQGTRVLVHCKMGVSRSAATVLAYAMKQYGWDLEQALIHVQELRPIVRPNHGFLRQLRTYQGILTASRQSHVWEQKVGVVSPEEPLAPEVSTPLPPLPPEPGGSGEVMVMGLEGSQETPKEELGLRPRINLRGVMRSISLLEPSESESTPEAGGLPEVFSSDEEPLHPFSQLSRAKGGQRVRKGPWPALKSRQSVVALHSAALVASRTRAFQEQGQGQEQSEPGMSSTPRLRKVMRQASVDDSREEDKA	>sp|Q8K330|SSH3_MOUSE Protein phosphatase Slingshot homolog 3 OS=Mus musculus OX=10090 GN=Ssh3 PE=1 SV=1	0	10.449	0	3	1	1	0	1	649	72.2	5.57		2.39		3		1		1	cell organization and biogenesis;protein metabolism;other metabolic processes	cytoskeleton;nucleus;other cell component	cytoskeletal activity;other molecular function	Pf00782, Pf08766	[GO:0003779]; GO:0008092; GO:0005515; GO:0005488; GO:0003674 [GO:0004721]; GO:0016791; GO:0140096; GO:0042578; GO:0003824; GO:0016788; GO:0003674; GO:0016787 [GO:0004725]; GO:0004721; GO:0016791; GO:0140096; GO:0042578; GO:0003824; GO:0016788; GO:0003674; GO:0016787 [GO:0005634]; GO:0043231; GO:0043227; GO:0043229; GO:0043226; GO:0005622; GO:0110165; GO:0005575 [GO:0005737]; GO:0110165; GO:0005622; GO:0005575 [GO:0005856]; GO:0043232; GO:0043228; GO:0043229; GO:0043226; GO:0005622; GO:0110165; GO:0005575 [GO:0006470]; GO:0016311; GO:0036211; GO:0006796; GO:0019538; GO:0043412; GO:0006793; GO:0043170; GO:0044238; GO:1901564; GO:0044237; GO:0071704; GO:0008152; GO:0006807; GO:0009987; GO:0008150 [GO:0008138]; GO:0004721; GO:0016791; GO:0140096; GO:0042578; GO:0003824; GO:0016788; GO:0003674; GO:0016787 [GO:0017018]; GO:0004722; GO:0004721; GO:0016791; GO:0140096; GO:0042578; GO:0003824; GO:0016788; GO:0003674; GO:0016787 [GO:0030036]; GO:0007010; GO:0030029; GO:0006996; GO:0009987; GO:0016043; GO:0008150; GO:0071840 [GO:0030837]; GO:0030833; GO:0032272; GO:0051494; GO:1902904; GO:0008064; GO:0032271; GO:0031333; GO:0010639; GO:0051493; GO:0051129; GO:1902903; GO:0030832; GO:0110053; GO:0043254; GO:0033043; GO:0048523; GO:0051128; GO:0032535; GO:0032956; GO:0044087; GO:0048519; GO:0050794; GO:0016043; GO:0090066; GO:0032970; GO:0050789; GO:0071840; GO:0065008; GO:0065007; GO:0009987; GO:0008150	245857	Ssh3	mmu:245857; Q3UDX0; Q8K330	ENSMUSG00000034616	WP523	Regulation of actin cytoskeleton				80	1																																																																																													High	Not Found	Not Found	Not Found	Not Found	Not Found	Not Found	Not Found	Not Found	Not Found	Not Found	High	Not Found	Not Found	Not Found	Not Found	Not Found	Not Found	Not Found	Not Found	Not Found	Not Found	High	Not Found	Not Found	Not Found	1	0		0
FALSE		High	None	3242906133066672790	2501	J3QPI8	Eukaryotic translation initiation factor 4C OS=Mus musculus OX=10090 GN=Eif1ad16 PE=3 SV=1	MPKNKGKGGKNRRRGKNENESEKRELVFKEYGQEYAQVTKMLGCGWLEAMCFDGVRRLCHIRGKLTKKVWINTSDIILIGLRDYQDNKADVILKYNPDEARSLKAYGELPEHAKINEMDTFGAGDDDQIVFDDIGEDDEDIDDI	>tr|J3QPI8|J3QPI8_MOUSE Eukaryotic translation initiation factor 4C OS=Mus musculus OX=10090 GN=Eif1ad16 PE=3 SV=1	0.001	5.557	9	8	1	2	0	1	144	16.5	5.2	215.67	2.75	8	8	1	1	1	1	protein metabolism;other metabolic processes	other cell component	nucleic acid binding activity	Pf01176	[GO:0003723]; GO:0003676; GO:0097159; GO:1901363; GO:0005488; GO:0003674 [GO:0003743]; GO:0008135; GO:0006413; GO:0090079; GO:0006412; GO:0044237; GO:0003676; GO:0045182; GO:0019538; GO:0034645; GO:0043043; GO:0010467; GO:0008152; GO:0009987; GO:0097159; GO:1901363; GO:0003674; GO:0006417; GO:0043170; GO:0044238; GO:1901564; GO:0009059; GO:0044249; GO:0044260; GO:0006518; GO:0043604; GO:1901566; GO:0008150; GO:0005488; GO:0010608; GO:0034248; GO:0051246; GO:2000112; GO:0071704; GO:0006807; GO:1901576; GO:0009058; GO:0043603; GO:0044271; GO:0010468; GO:0051171; GO:0060255; GO:0080090; GO:0010556; GO:0031326; GO:0034641; GO:0019222; GO:0009889; GO:0031323; GO:0050789; GO:0050794; GO:0065007 [GO:0005737]; GO:0110165; GO:0005622; GO:0005575 [GO:0006413]; GO:0044237; GO:0006412; GO:0008152; GO:0009987; GO:0019538; GO:0034645; GO:0043043; GO:0010467; GO:0008150; GO:0043170; GO:0044238; GO:1901564; GO:0009059; GO:0044249; GO:0044260; GO:0006518; GO:0043604; GO:1901566; GO:0071704; GO:0006807; GO:1901576; GO:0009058; GO:0043603; GO:0044271; GO:0034641		Eif1ad16	J3QPI8	ENSMUSG00000096803						58	0	0.057	46.442	3.039	9.997	0.08	0.546	-4.13	5.54	1.6	3.32	-3.65	-0.87	0.303328	0.0680823	0.146645	0.145135	0.0491911	0.907155	0.999766	0.990609	0.966741	0.972603	0.387768	0.992382	132.64	57.19	141.18	246.36	95.06	196.06	21.4529	21.1814	18.9095	21.5419	19.3645	20.1549	340.5	7.3	19.4	32.7	8.3	86.46	147.03	123.67	3	3	3	2	287.6	244.4	276.1	5.9	9.7	0.5	1.4	149.4	15.7	102.5	6.9	2.37814e+06	1.64815e+06	2752466					1.39622e+06	173667	674981		3.17211e+06	2.69575e+06	3.04528e+06	65572.1	106753	5095.53	15487.7	1.6482e+06	173667	1.13023e+06	75703.3	1	1	1					1	1	1		Peak Found	Peak Found	High	Not Found	Not Found	Not Found	Not Found	Peak Found	Peak Found	Peak Found	Not Found	Peak Found	Peak Found	High	Not Found	Not Found	Not Found	Not Found	Peak Found	Peak Found	Peak Found	Not Found	High	Not Found	Peak Found	Peak Found	1	0		0
FALSE		High	None	3241741265773195182	306	P27546-3	Isoform 3 of Microtubule-associated protein 4 OS=Mus musculus OX=10090 GN=Map4	MADLSLVDALTEPPPEIEGEIKRDFMAALEAEPYDDIVGETVEKTEFIPLLDGDEKTGNSESKKKPCLDTSQVEGIPSSKPTLLANGDHGMEGNNTAGSPTDFLEERVDYPDYQSSQNWPEDASFCFQPQQVLDTDQAEPFNEHRDDGLADLLFVSSGPTNASAFTERDNPSEDSYGMLPCDSFASTAVVSQEWSVGAPNSPCSESCVSPEVTIETLQPATELSKAAEVESVKEQLPAKALETMAEQTTDVVHSPSTDTTPGPDTEAALAKDIEEITKPDVILANVTQPSTESDMFLAQDMELLTGTEAAHANNIILPTEPDESSTKDVAPPMEEEIVPGNDTTSPKETETTLPIKMDLAPPEDVLLTKETELAPAKGMVSLSEIEEALAKNDESSAEIPVAQETVVSETEVVLATEVVLPSDPITTLTKDVTLPLEAERPLVTDMTPSLETEMTLGKETAPPTETNLGMAKDMSPLPESEVTLGKDVVILPETKVAEFNNVTPLSEEEVTSVKDMSPSAETEAPLAKNADLHSGTELIVDNSMAPASDLALPLETKVATVPIKDKGTVQTEEKPREDSQLASMQHKGQSTVPPCTASPEPVKAAEQMSTLPIDAPSPLENLEQKETPGSQPSEPCSGVSRQEEAKAAVGVTGNDITTPPNKEPPPSPEKKAKPLATTQPAKTSTSKAKTQPTSLPKQPAPTTSGGLNKKPMSLASGSVPAAPHKRPAAATATARPSTLPARDVKPKPITEAKVAEKRTSPSKPSSAPALKPGPKTTPTVSKATSPSTLVSTGPSSRSPATTLPKRPTSIKTEGKPADVKRMTAKSASADLSRSKTTSASSVKRNTTPTGAAPPAGMTSTRVKPMSAPSRSSGALSVDKKPTSTKPSSSAPRVSRLATTVSAPDLKSVRSKVGSTENIKHQPGGGRVQIVSKKVSYSHIQSKCGSKDNIKHVPGGGNVQIQNKKVDISKVSSKCGSKANIKHKPGGGDVKIESQKLNFKEKAQAKVGSLDNVGHLPAGGAVKTEGGGSEALPCPGPPAGEEPVIPEAAPDAGAPTSASGLSGHTTLSGGGDQREPQTLDSQIQETN	>sp|P27546-3|MAP4_MOUSE Isoform 3 of Microtubule-associated protein 4 OS=Mus musculus OX=10090 GN=Map4	0	284.255	0	29	19	155	0	19	1086	113.6	4.91	18451.4	269.68	18	29	65	90	13	19							Map4	P27546-3							0	0	1.405	0.125	0.25	0.095	0.832	0.158	0.49	-3.01	-2	-3.39	-0.26	-2.66	0.870141	0.708737	0.52252	0.534066	0.616695	0.371867	0.999766	0.990609	0.966741	0.972819	0.985923	0.969986	116.67	113.52	113.9	103.06	55.43	94.03	24.2567	24.8881	25.292	25.142	25.7912	25.488	27.8	146.8	52.7	172.7	46.42	22.34	56.57	2.69	3	3	3	2	36.5	30.3	12.8	210.8	160.2	136.8	15.8	62.5	57.5	184.8	192	7.6246e+06	5.00603e+06	2.70441e+06	2.60444e+07	3.58852e+07	1.84848e+07	3.05623e+06	1.50389e+07	1.61075e+07	3.16817e+07	3.2362e+07	1.05147e+07	8.72184e+06	3.67659e+06	6.06899e+07	4.61306e+07	3.93861e+07	4.56053e+06	1.79857e+07	1.65658e+07	5.32163e+07	5.52768e+07	10	8	6	17	15	13	9	13	11	15	18	High	High	High	High	High	High	High	High	High	High	High	High	High	High	High	High	High	High	High	High	High	High	High	High	High	High	1	0		2	Carbamidomethyl [C636; C1033]
FALSE		High	Master Protein	3234691956745166147	3503	Q9QYI5	DnaJ homolog subfamily B member 2 OS=Mus musculus OX=10090 GN=Dnajb2 PE=1 SV=3	MASYYEILDVPRSASPDDIKKAYRKKALQWHPDKNPDNKEFAEKKFKEVAEAYEVLSDKHKREIYDRYGREGLTGAGSGPSRSETGGAGPGFTFTFRSPEEVFREFFGSGDPFSELFDDLGVFSELQNQGPRLTGPFFTFSSSFPANSDFSSSSFSFSPGAGAFRSVSTSTTFVQGRRITTRRIMENGQERVEVEEDGQLKSVSINGVPDDLALGLELSRREQQPSVAPGLGVMQVRPTSLSRPPDHDLSEDEDLQLAMAYSLSEMEAAGQKPAGGRGAQQRQHGQPKAQHRDLDVGGTHKSVRGEAAKLSPSSEEKASRCHIL	>sp|Q9QYI5|DNJB2_MOUSE DnaJ homolog subfamily B member 2 OS=Mus musculus OX=10090 GN=Dnajb2 PE=1 SV=3	0	17.222	0	7	2	18	0	2	324	35.6	5.91	1997.99	22.92	7	7	9	9	2	2	protein metabolism;other metabolic processes;stress response;other biological processes	other membranes;cytosol;ER/Golgi;nucleus;other cell component	other molecular function	Pf00226	[GO:0000502]; GO:0140535; GO:1905369; GO:0032991; GO:1905368; GO:0005575; GO:1902494 [GO:0001671]; GO:0060590; GO:0140677; GO:0098772; GO:0003674 [GO:0005634]; GO:0043231; GO:0043227; GO:0043229; GO:0043226; GO:0005622; GO:0110165; GO:0005575 [GO:0005737]; GO:0110165; GO:0005622; GO:0005575 [GO:0005789]; GO:0031090; GO:0042175; GO:0098827; GO:0016020; GO:0043227; GO:0012505; GO:0031984; GO:0005783; GO:0110165; GO:0043226; GO:0043229; GO:0043231; GO:0005737; GO:0005575; GO:0005622 [GO:0005829]; GO:0110165; GO:0005737; GO:0005575; GO:0005622 [GO:0008285]; GO:0042127; GO:0048523; GO:0050794; GO:0048519; GO:0050789; GO:0065007; GO:0008150 [GO:0016234]; GO:0005622; GO:0110165; GO:0005575 [GO:0030308]; GO:0001558; GO:0045926; GO:0048523; GO:0040008; GO:0051128; GO:0048519; GO:0050794; GO:0050789; GO:0065007; GO:0008150 [GO:0030433]; GO:0036503; GO:0043161; GO:0010243; GO:0010498; GO:0034976; GO:0006511; GO:0010033; GO:1901698; GO:0030163; GO:0051603; GO:0033554; GO:0019941; GO:0042221; GO:0009057; GO:0019538; GO:1901565; GO:0006508; GO:0006950; GO:0051716; GO:0043632; GO:0050896; GO:0043170; GO:1901575; GO:0044238; GO:1901564; GO:0009987; GO:0044265; GO:0008150; GO:0071704; GO:0009056; GO:0008152; GO:0006807; GO:0044248; GO:0044260; GO:0044237 [GO:0030544]; GO:0031072; GO:0005515; GO:0005488; GO:0003674 [GO:0031396]; GO:1903320; GO:0031399; GO:0051246; GO:0051171; GO:0060255; GO:0080090; GO:0019222; GO:0050789; GO:0065007; GO:0008150 [GO:0031398]; GO:0031396; GO:1903322; GO:1903320; GO:0031401; GO:0031399; GO:0051247; GO:0051246; GO:0010604; GO:0051173; GO:0051171; GO:0060255; GO:0080090; GO:0009893; GO:0019222; GO:0048518; GO:0050789; GO:0065007; GO:0008150 [GO:0031593]; GO:0140030; GO:0005515; GO:0005488; GO:0003674 [GO:0031625]; GO:0044389; GO:0019899; GO:0005515; GO:0005488; GO:0003674 [GO:0031965]; GO:0031090; GO:0005635; GO:0016020; GO:0043227; GO:0031967; GO:0005634; GO:0012505; GO:0110165; GO:0043226; GO:0031975; GO:0043229; GO:0043231; GO:0005575; GO:0005622 [GO:0032091]; GO:0043393; GO:0051100; GO:0051098; GO:0044092; GO:0065009; GO:0065007; GO:0008150 [GO:0032436]; GO:0032434; GO:1901800; GO:2000060; GO:0061136; GO:2000058; GO:0045732; GO:1903052; GO:0031331; GO:0042176; GO:1903050; GO:0031329; GO:0009896; GO:0051247; GO:0045862; GO:0031325; GO:0009894; GO:0051246; GO:0030162; GO:0031323; GO:0009893; GO:0010604; GO:0051173; GO:0048522; GO:0019222; GO:0051171; GO:0060255; GO:0080090; GO:0050794; GO:0048518; GO:0050789; GO:0065007; GO:0008150 [GO:0032781]; GO:0043462; GO:0044093; GO:0065009; GO:0065007; GO:0008150 [GO:0032880]; GO:0060341; GO:0032879; GO:0050794; GO:0050789; GO:0065007; GO:0008150 [GO:0042026]; GO:0006457; GO:0009987; GO:0008150 [GO:0043130]; GO:0032182; GO:0005515; GO:0005488; GO:0003674 [GO:0043161]; GO:0006511; GO:0010498; GO:0019941; GO:0030163; GO:0051603; GO:0043632; GO:0009057; GO:0019538; GO:1901565; GO:0006508; GO:0044265; GO:0043170; GO:1901575; GO:0044238; GO:1901564; GO:0044248; GO:0044260; GO:0071704; GO:0009056; GO:0008152; GO:0006807; GO:0044237; GO:0008150; GO:0009987 [GO:0048471]; GO:0110165; GO:0005737; GO:0005575; GO:0005622 [GO:0051082]; GO:0005515; GO:0005488; GO:0003674 [GO:0051087]; GO:0005515; GO:0005488; GO:0003674 [GO:0061077]; GO:0006457; GO:0009987; GO:0008150 [GO:0070628]; GO:0044877; GO:0005488; GO:0003674 [GO:0090084]; GO:0051129; GO:0090083; GO:0048523; GO:0051128; GO:0044087; GO:0048519; GO:0050794; GO:0050789; GO:0065007; GO:0008150 [GO:0090086]; GO:0045861; GO:0090085; GO:1903321; GO:0030162; GO:0051248; GO:1903320; GO:0031400; GO:0051246; GO:0010605; GO:0051172; GO:0031399; GO:0051171; GO:0060255; GO:0080090; GO:0009892; GO:0019222; GO:0048519; GO:0050789; GO:0065007; GO:0008150 [GO:0140036]; GO:0140035; GO:0140030; GO:0005515; GO:0005488; GO:0003674 [GO:1903644]; GO:1903332; GO:0050794; GO:0050789; GO:0065007; GO:0008150	56812	Dnajb2	mmu:56812; Q3TB24; Q8BPF6; Q921S2; Q9QYI5	ENSMUSG00000026203						166	0	0.583	1.041	0.323	1.479	4.704	1.513	-0.78	0.06	-1.63	0.56	2.23	0.6	0.880193	0.758241	0.664983	0.57436	0.101965	0.41493	0.999766	0.990609	0.966741	0.978607	0.574128	0.969986	137.1	114.43	64.64	62	153.38	97.35	20.2619	20.6147	20.2017	20.0724	20.0035	19.4229	122.5	147.3	66	64.2	85.73	33.13	54.89	13.97	3	3	3	2	305.9	64.2	92.4	177.9	111	98.3	23.6	49.8	79.6	43.8	53.4	2331926	398333	828513	777079	882393	472063	147239	428832	809252	251693	298418	3.11046e+06	652951	939180	1.80941e+06	1.12919e+06	999846	240340	506224	809252	445461	543138	2	1	1	2	2	2	1	2	2	1	1	High	High	High	High	Peak Found	High	High	Peak Found	Peak Found	High	Peak Found	High	High	High	High	Peak Found	High	High	Peak Found	Peak Found	High	Peak Found	High	High	High	High	1	0		0
FALSE		High	Master Protein Candidate	3201646991106465141	2817	Q8CGB3-2	Isoform 2 of Uveal autoantigen with coiled-coil domains and ankyrin repeats OS=Mus musculus OX=10090 GN=Uaca	MLHKQGQMYTTEPQCASPGIPPHMHSRSMLRPLELSLPSQTSYSENEILKKELETLRTYYDSAKQDRLKFQNELAHKVAECKALALECERVKEDSDEQIKQLEDALKDVQKRMYESEGKVKQMQTHFLALKEHLTNEAATGSHRIIEELREQLKDLKGKYEGASAEVGKLRSQIKQSEMLVGEFKRDEGRLVEENKRLQKECGTCEVELERRGRRVVELEGQLKELGAKLALSVPTEKFESMKSSLSNDINEKVKRLAEVGRDYESAQGEIRQLKRDLESVRAQHIRPEEHEQLRSRLEQKSGELGKKVSELTLKNQTLQKDVEKLHADNKLLNQQVHSLTVEMKTRYVPLRVSEEMKRSHDVNVEDLNKKLSEATQRYAEKKQEAERLLAENDKLTKNVSRLEAVFVAPEKHEKELMGLKSNIAELKKQLSELNKKCGEGQEKIRALMSENSSLKKTLSSQYVPAKTHEEVKASLNSTVEKTNRALLEAKKRFDDTSQEVSKLRDENEVLRRNLENVQNQMKADYVSLEEHSRRMSTVSQSLKEAQEANAAILADHRQGQEEIVSLHAEIKAQKKELDTIQECIKLKYAPLARLEECERKFKATEKGLKEQLSEQTHKCRQRDEEVKKGKQENERLRADLAALQKELQDRNALAEEAREAERALSGKADELSKQLKDLSQKYSDVKSEREKLVEEKAKQASEILAAQNLLQKQPVPLEQVEALKKSLNGTIEQLKEELRSKQRCLEREQQTVSQLQQLLENQKNSSVTLAEHLKLKEALEKEVGIMKASLREKEEESQKKTKEVSKLQTEVQTTKQALKNLETREVVDMSKYKATKNDLETQISNLNDKLASLNRKYDQACEEKVSAKDEKELLHLSIEQEIRDQKERCDKSLTTIMELQQRIQESAKQIEAKDNKITELLNDVERLKQALNGLSQLTYSSGSPTKRQSQLVDTLQQRVRDLQQQLADADRQHQEVIAIYRTHLLSAAQGHMDEDVQAALLQIIQMRQGLVC	>sp|Q8CGB3-2|UACA_MOUSE Isoform 2 of Uveal autoantigen with coiled-coil domains and ankyrin repeats OS=Mus musculus OX=10090 GN=Uaca	0	6.542	0	3	3	8	0	3	1013	116.4	7.43	625.95	1.8	3	3	4	4	3	3							Uaca	Q8CGB3-2							0	0	2.225	0.715	1.574	0.35	0.551	0.536	1.15	-0.48	0.65	-1.51	-0.86	-0.9	0.56892	0.977547	0.341407	0.873364	0.74096	0.943793	0.999766	0.999882	0.966741	0.999706	0.999942	0.997647	114.2	104.41	110.58	121.9	113.79	116.3	19.0617	18.4927	18.7498	19.363	19.1153	19.5093	56.4	72.6	100.7	170.3	89.66	16.76	16.08	0.87	3	3	3	2	58.2	145.8	16.6	75.1	61.4	86.2	104	84.2	116.5	177.1	174.9	152932	369223		99019.6	184282	131239	309569	230962	504338	430330	443104	251988	630847	71836	324819	265692	373226	450127	364163	504338	766229	756857	2	2		2	2	1	2	2	3	2	3	Peak Found	Peak Found	Not Found	Peak Found	Peak Found	Peak Found	High	Peak Found	Peak Found	High	High	Peak Found	Peak Found	Not Found	Peak Found	Peak Found	Peak Found	High	Peak Found	Peak Found	High	High	Peak Found	Peak Found	High	High	1	0		0
FALSE		High	None	3202432178078452688	3928	E9Q5P9	Mothers against decapentaplegic homolog 2 (Fragment) OS=Mus musculus OX=10090 GN=Smad2 PE=1 SV=1	MSSILPFTPPVVKRLLGWKKSAGGSGGAGGGEQNGQEEKWCEKAVKSLVKKLKKTGRLDELEKAITTQNCNTKCVTIPSTCSEIWGLSTANTVDQWDTTGLYSFSEQTRSLDGRLQVSHRKGLPHVIYCRLWRWPDLHSHHELKAIENCEYAFNLKKDEVCVNPYHYQRVETPVLPPVLVPRHTEILTELPPLDDYTHSIPENTNFPAGIEPQSNYIPETPPPGYISEDGETSDQQLNQSMDTG	>tr|E9Q5P9|E9Q5P9_MOUSE Mothers against decapentaplegic homolog 2 (Fragment) OS=Mus musculus OX=10090 GN=Smad2 PE=1 SV=1	0	11.107	0	5	1	2	0	1	244	27.3	6.15	275.16	2.97	5	5	1	1	1	1	signal transduction;other biological processes	nucleus;other cell component		Pf03165	[GO:0005634]; GO:0043231; GO:0043227; GO:0043229; GO:0043226; GO:0005622; GO:0110165; GO:0005575 [GO:0005667]; GO:0032991; GO:0005575 [GO:0006355]; GO:0010468; GO:1903506; GO:0060255; GO:2001141; GO:0019222; GO:0010556; GO:0031326; GO:0051252; GO:0050789; GO:0009889; GO:0031323; GO:0019219; GO:0065007; GO:0050794; GO:0051171; GO:0080090; GO:0008150 [GO:0007179]; GO:0007178; GO:0071560; GO:0007167; GO:0071363; GO:0071559; GO:0007166; GO:0070848; GO:0071495; GO:0007165; GO:0009719; GO:0009987; GO:0050794; GO:0007154; GO:0023052; GO:0051716; GO:0050896; GO:0008150; GO:0050789; GO:0065007		Smad2	E9Q5P9	ENSMUSG00000024563	WP3675; WP3991	Factors and pathways affecting insulin-like growth factor (IGF1)-Akt signaling; miR-127 in mesendoderm differentiation				45	2	0.067	7.582	0.511	3.602	0.497	0.254	-3.89	2.92	-0.97	1.85	-1.01	-1.98	0.13443	0.195054	0.78798	0.248688	0.750374	0.633237	0.999766	0.990609	0.973697	0.972603	0.999942	0.971124	58.42	73.89	126.26	35.81	72.95	55.12	18.4473	18.6922	16.013	18.7771	17.2688	16.4861	273.1	36	18.4	72.5	34.4	88.18	59.76	22.35	3	3	3	2	344.3	273.6	165.8	5.4	36.1	72	7.5	18.4	29.7	85.2	62	551417	357426	320196		60252.8	72575.1				108725	77498.5	735513	584614	354260	11441.6	77105	153717	16091	39367.7	63463.5	182055	132374	1	1	1		1	1				1	1	High	Peak Found	Peak Found	Not Found	Peak Found	Peak Found	Not Found	Not Found	Not Found	Peak Found	Peak Found	High	Peak Found	Peak Found	Not Found	Peak Found	Peak Found	Not Found	Not Found	Not Found	Peak Found	Peak Found	High	Peak Found	Not Found	Peak Found	1	0		0
FALSE		High	None	3203513630581305123	626	V9GXE6	SURF1-like protein (Fragment) OS=Mus musculus OX=10090 GN=Surf1 PE=1 SV=1	XRRMTRWSQWAYAGRAQFCAVRRSVFGFSVRSGMVCRPRRCCSSTAETAAAKAEDDSFLQWFLLLIPATAFGLGTWQVQRRKWKLKLIAELESRVMAEPIPLPADPMELKNLEYRPVKVRGHFDHSKELYIMPRTMVDPVREARDAGRLSSTESGAHVVTPFHCSDLGVTILVNRGFVPRKKVNPETRQKGQVLGEVDLVGIVRLTENRKPFVPENSPERNHWYYRDLEAMAKITGADPIFIDADFRV	>tr|V9GXE6|V9GXE6_MOUSE SURF1-like protein (Fragment) OS=Mus musculus OX=10090 GN=Surf1 PE=1 SV=1	0	38.906	0	28	7	32	0	7	248	28.3	9.64	3252.16	30.47	28	28	16	16	7	7		other membranes;mitochondrion		Pf02104	[GO:0005743]; GO:0019866; GO:0031966; GO:0031090; GO:0031967; GO:0005740; GO:0016020; GO:0043227; GO:0031975; GO:0043229; GO:0005739; GO:0110165; GO:0043226; GO:0005622; GO:0043231; GO:0005737; GO:0005575		Surf1	V9GXE6	ENSMUSG00000015790	WP295	Electron transport chain				18	1	23.425	0.16	3.488	0.385	1.415	5.654	4.55	-2.64	1.8	-1.38	0.5	2.5	0.315769	0.560567	0.172329	0.920228	0.67478	0.221596	0.999766	0.990609	0.966741	0.999706	0.994555	0.969986	121.45	120.79	75.95	113.6	114.16	42.42	23.2783	20.7765	23.4682	20.4183	21.4336	23.4183	7.1	76.3	266.5	50.1	39.57	56.98	0.84	16.37	3	3	3	2	7	4.2	9.8	23.2	93.5	75.3	263	260	264.3	44	55.6			182507	402562	3.29722e+06	1.61367e+06	8.83564e+06	9.991e+06	1.1989e+07	1.05994e+06	1.40144e+06	317748	192405	444139	1.05297e+06	4.23927e+06	3.4178e+06	1.19314e+07	1.17941e+07	1.1989e+07	1.99712e+06	2.51995e+06			1	3	4	5	5	5	5	2	3	Not Found	Not Found	Peak Found	High	High	High	High	High	High	High	High	Not Found	Not Found	Peak Found	High	High	High	High	High	High	High	High	Peak Found	High	High	High	1	0		0
FALSE		High	Master Protein Candidate	3205957835803142777	126	P15379-8	Isoform 3 of CD44 antigen OS=Mus musculus OX=10090 GN=Cd44	MDKFWWHTAWGLCLLQLSLAHQQIDLNVTCRYAGVFHVEKNGRYSISRTEAADLCQAFNSTLPTMDQMKLALSKGFETCRYGFIEGNVVIPRIHPNAICAANHTGVYILVTSNTSHYDTYCFNASAPPEEDCTSVTDLPNSFDGPVTITIVNRDGTRYSKKGEYRTHQEDIDASNIIDDDVSSGSTIEKSTPEGYILHTYLPTEQPTGDQDDSFFIRSTLATGTESNTNPTGWEPNEENEDETDTYPSFSGSGIDDDEDFISSTIATTPRVSARTEDNQDWTQWKPNHSNPEVLLQTTTRMADIDRISTSAHGENWTPEPQPPFNNHEYQDEEETPHATSTTPNSTAEAAATQQETWFQNGWQGKNPPTPSEDSHVTEGTTASAHNNHPSQRITTQSQEDVSWTDFFDPISHPMGQGHQTESKDTDSSHSTTLQPTAAPNTHLVEDLNRTGPLSVTTPQSHSQNFSTLHGEPEEDENYPTTSILPSSTKSSAKDARRGGSLPTDTTTSVEGYTFQYPDTMENGTLFPVTPAKTEVFGETEVTLATDSNVNVDGSLPGDRDSSKDSRGSSRTVTHGSELAGHSSANQDSGVTTTSGPMRRPQIPEWLIILASLLALALILAVCIAVNSRRRCGQKKKLVINGGNGTVEDRKPSELNGEASKSQEMVHLVNKEPSETPDQCMTADETRNLQSVDMKIGV	>sp|P15379-8|CD44_MOUSE Isoform 3 of CD44 antigen OS=Mus musculus OX=10090 GN=Cd44	0	8.656	0	4	1	1	0	1	697	76.4	4.81		3.44		4		1		1							Cd44	P15379-8							0	0	1.271	2.696	3.425	1.459	0.508	1.739	0.35	1.43	1.78	0.54	-0.98	0.8	0.827811	0.496633	0.10951		0.753135	0.355529	0.999766	0.990609	0.966741		0.999942	0.969986	73.65	143.01	143.01	43.66	142.76	73.56	17.7997	18.5006	19.1923		18.5006	17.7997	118.6	44	150.7	86.7	19.09	161.37	79.54	42.34	3	3	3	2	67.4	46.8	52.7	552.8	19.6	6.9	33.7	172.4	67	28.3	52.4				370878				228167				105353	73120.7	82370.3	863583	30558.2	10787.9	52666.3	269345	104659	44183.7	81944				1				1				Not Found	Not Found	Not Found	High	Not Found	Not Found	Not Found	Peak Found	Not Found	Not Found	Not Found	Not Found	Not Found	Not Found	High	Not Found	Not Found	Not Found	Peak Found	Not Found	Not Found	Not Found	Not Found	High	Peak Found	Not Found	1	0		1	Carbamidomethyl [C679]
FALSE		High	Master Protein Candidate	3207063169546367606	3714	Q9CZ44-3	Isoform 3 of NSFL1 cofactor p47 OS=Mus musculus OX=10090 GN=Nsfl1c	MAEERQDALREFVAVTGTEEDRARFFLESAGWDLQIALASFYEDGGDEDIVTISQATPSSVSRGTAPSDNRVTSFRDLIHDQDEEEEEEEGQRSRFYAGGSERSGQQIVGPPRKKSPNELVDDLFKGAKEHGAVAVERVTKSPGETSKPRPFAGGGYRLGAAPEEESAYVAGERRRHSGQDVHVVLKLWKTGFSLDNGDLRSYQDPSNAQFLESIRRGEVPAELRRLAHGGQVNLDMEDHRDEDFVKPKGAFKAFTGEGQKLGSTAPQVLNTSSPAQQAENEAKASSSILINEAEPTTNIQIRLADGGRLVQKFNHSHRISDIRLFIVDARPAMAATSFVLMTTFPNKELADENQTLKEANLLNAVIVQRLT	>sp|Q9CZ44-3|NSF1C_MOUSE Isoform 3 of NSFL1 cofactor p47 OS=Mus musculus OX=10090 GN=Nsfl1c	0	305.995	0	69	23	168	0	23	372	40.9	5.2	22074.4	283.12	56	69	79	89	21	23							Nsfl1c	Q9CZ44-3							0	0	0.017	16.755	0.406	6.289	0.611	0.162	-5.84	4.07	-1.3	2.65	-0.71	-2.62	0.205725	0.17396	0.837082	0.427129	0.638024	0.49406	0.999766	0.990609	0.97687	0.972603	0.988674	0.969986	120.25	119.78	141.93	92.63	127.22	136.06	26.0187	26.0146	22.9114	26.1164	23.5926	23.6147	302.5	29.2	17.5	50.8	15.93	22.94	45.27	21.36	3	3	3	2	323.8	305.1	236.5	32.3	29.5	20.3	8.4	17.7	23	59.6	44	7.27024e+07	5.58475e+07	6.39432e+07	3.84684e+06	6.53937e+06	2.48513e+06	1.17104e+06	4.04206e+06	6.24284e+06	1.03882e+07	7.46021e+06	9.69749e+07	9.13825e+07	7.08358e+07	9.68641e+06	8.82321e+06	6.08418e+06	2.5033e+06	5.29437e+06	6.87684e+06	1.7853e+07	1.3168e+07	22	21	21	10	12	9	5	9	6	15	13	High	High	High	High	High	High	Peak Found	Peak Found	Peak Found	High	High	High	High	High	High	High	High	Peak Found	Peak Found	Peak Found	High	High	High	High	Peak Found	High	1	0		0
FALSE		High	Master Protein	3210715257592759548	3495	E9Q800	MICOS complex subunit MIC60 OS=Mus musculus OX=10090 GN=Immt PE=1 SV=1	MLRACQLSGVTVAAQSCLCGKFVLRPLRPCRRYSTSSSSGLTAGKIAGAGLLFVGGGIGGTILYAKWDSHFRESVEKTIPYSDKLFGMVLGSAPYTVPLPKKPVQSGPLKISSVSEVMKDSKLPVAQSQKTKGDTPASAALAKSLEDALNRTSSVTLQTITAQNAAVQAVKAHSNILKTAMDNSEIAGEKKSAQWRTVEGALKERRKAVDEAADALLKAKEELEKMKTIIEDAKKREIAGATPHITAAEGRLHNMIVDLDNVVKKVQAAQSEAKVVSQYHELVVQARDDFRKELDSITPDITPGWKGMSISDLAGKLSTDDLNSLIAHAHRRIDQLNRELAQQKATEKQHIELALEKHKLEEKRTFDSAVAKALEHHRSEIQAEQDRKVEEVRDAMENEMRTQLRRQAAAHTDHLRDVLKVQEQELKYEFEQGLSEKLSEQELEFRRRSQEQMDSFTLDINTAYARLRGIEQAVQSHAVAEEEARKAHQLWLSVEALKYSMKTSSAEMPTIPLGSAVEAIRVNCSDNEFTQALTAAIPPESLTRGVYSEETLRARFYAVQKLARRVAMIDETRNSLYQYFLSYLQSLLLFPPKQLKPPAELYPEDINTFKLLSYASYCIEHGDLELAAKFVNQLKGESRRVAQDWLKEARMTLETKQIVEILTAYASAVGIGTTQVQQE	>tr|E9Q800|E9Q800_MOUSE MICOS complex subunit MIC60 OS=Mus musculus OX=10090 GN=Immt PE=1 SV=1	0	1091.2	0	72	61	947	0	1	679	75.6	7.8	126308	1977.36	58	72	397	550	46	61		other membranes;mitochondrion		Pf09731	[GO:0005743]; GO:0019866; GO:0031966; GO:0031090; GO:0031967; GO:0005740; GO:0016020; GO:0043227; GO:0031975; GO:0043229; GO:0005739; GO:0110165; GO:0043226; GO:0005622; GO:0043231; GO:0005737; GO:0005575	76614	Immt	E9Q800	ENSMUSG00000052337						18	0	0.817	1.168	1.396	3.137	2.762	4.444	-0.29	0.22	0.48	1.65	1.47	2.15	0.992945		0.375515			0.151022	0.999766		0.966741			0.969986	104.73	68.63	65.51	78.68	82.18	107.7	20.7614		20.7614			20.7614	149.5	87.5	122.1	40.9	28.74	38.52	158.58	82.34	3	3	3	2	38.4	24.4	44.5	22.5	20.9	40.3	18.4	31.4	833.3	20.5	5.4									1.77751e+06			81897	52147.9	94957.3	47946.1	44663	85905.6	39212.4	66913	1.77751e+06	43646.8	11525.3									1			Not Found	Not Found	Not Found	Not Found	Not Found	Not Found	High	High	High	Not Found	Not Found	Not Found	Not Found	Not Found	Not Found	Not Found	Not Found	High	High	High	Not Found	Not Found	Not Found	Not Found	High	Not Found	1	0		1	Carbamidomethyl [C524]
FALSE		High	Master Protein	3213574918486568992	3496	Q8BK03	Mitoguardin 2 OS=Mus musculus OX=10090 GN=Miga2 PE=1 SV=1	MAFRRTEGMSMIQALAMTVAEIPVFLYTTFGQSAFSQLRLTPGLRKVLFATALGTVALALAAHQLKRRRRKKKQVGPEMGGEQLGTVPMPILMARKVPSVKKGCSSRRVQSPSSKSNDTLSGISSIEPSKHSGSSHSLASMVVVNSSSPTAACSGSWEARGMEESVPTTDGSAESLYVQGMELFEEALQKWEQALSVGQRGDGGSTPTPGDSLQNPDTASEALSEPESQRREFAEKLESLLHRAYHLQEEFGSTFPSDSMLLDLERTLMLPLTEGSLRLRADDEDSLTSEDSFFSATEIFESLQIGEYPLPLSRPAAAYEEALQLVKEGRVPCRTLRTELLGCYSDQDFLAKLHCVRQAFEGLLEERSNQIFFGEVGRQMVTGLMTKAEKSPKGFLESYEEMLSYALRPETWATTRLELEGRGVACMSFFDIVLDFILMDAFEDLENPPSSVLAVLRNRWLSDSFKETALATACWSVLKAKRRLLMVPDGFISHFYSVSEHVSPVLAFGFLGPKPQLSEVCAFFKHQIVQYLRDMFDLDNVRYTSVPALAEDILQLSRRRSEILLGYLGAPVASSIGLNGPLPRENGPLEELQ	>sp|Q8BK03|MIGA2_MOUSE Mitoguardin 2 OS=Mus musculus OX=10090 GN=Miga2 PE=1 SV=1	0	23.884	0	7	2	9	1	2	593	65.5	5.41	1339.21	11.64	3	7	4	5	1	2	cell organization and biogenesis;developmental processes	plasma membrane;other membranes;mitochondrion	other molecular function	Pf10265	[GO:0005741]; GO:0031966; GO:0031968; GO:0031090; GO:0005740; GO:0019867; GO:0098588; GO:0031967; GO:0016020; GO:0043227; GO:0005739; GO:0031975; GO:0043229; GO:0110165; GO:0043226; GO:0043231; GO:0005737; GO:0005622; GO:0005575 [GO:0005886]; GO:0016020; GO:0071944; GO:0110165; GO:0005575 [GO:0008053]; GO:0007005; GO:0048284; GO:0006996; GO:0016043; GO:0071840; GO:0009987; GO:0008150 [GO:0042803]; GO:0042802; GO:0046983; GO:0005515; GO:0005488; GO:0003674 [GO:0046982]; GO:0046983; GO:0005515; GO:0005488; GO:0003674 [GO:0060348]; GO:0048513; GO:0001501; GO:0048856; GO:0048731; GO:0032502; GO:0007275; GO:0008150; GO:0032501	108958	Miga2	A6PX05; mmu:108958; Q3U4J7; Q3UST7; Q8BK03	ENSMUSG00000026858			R-MMU-1483166	R-MMU-1483166	Synthesis of PA	45	1	22.353	0.02	0.438	0.252	7.365	3.201	4.48	-5.67	-1.19	-1.99	2.88	1.68	0.067231	0.0493687	0.779897	0.755737	0.0883611	0.18646	0.999766	0.990609	0.973697	0.991207	0.529952	0.969986	43.25	45.7	26.44	74.85	120.13	121.03	18.4518	18.809	19.6414	17.5195	19.3037	19.0597	4.5	244.9	116.6	33.9	89.81	19.32	18.18	99.07	3	3	3	2	4.1	16.4	3.7	187	274.4	222.1	105.8	118.4	81.9	12.9	73.3				351617	939096	459265	342969	439190	358550		187881	17996.9	71941.6	16040.1	818733	1.20175e+06	972740	463137	518451	358550	56516.6	320916				1	1	1	1	1	1		1	Not Found	Not Found	Not Found	High	High	High	Peak Found	High	High	Not Found	Peak Found	Not Found	Not Found	Not Found	High	High	High	Peak Found	High	High	Not Found	Peak Found	Not Found	High	High	Peak Found	1	0		0
FALSE		High	None	3213972226144720804	729	A2AQ25-4	Isoform 4 of Sickle tail protein OS=Mus musculus OX=10090 GN=Skt	MEESEGQKCEPNLPPSGDSRQMPQQGRSNLHVTSQEDAACRRPRERLSNGNARAQVSKPARNIPRRHTLGGPRSSKEILGMQPSEMDRKREAFLEHLKQKYPHHATAIMGHQERLRDQTKSPKLSHSPQPPNLGDPVEHLSETSGDSLEAMSEGEVPSPFARGSRTRASLPVVRSANQTKERSLGVLYLQYGDETKQLRMPNEVTSTDTIRALFVSAFPQQLTMKMLESPSVAIYIKDDSRNVYYELNDVRNIQDRSLLKVYNKDPSHAFNHMTKAVNGDMRMQREIVYARGDGLVAPRPGSVAHPPHVIPNSPPSTPVPHSLPPSPSRIPYGGSRPMAIPGNATIPRDRLSSLPVSRSISPSPSAILERRDVKPDEDMSSKNLVMFRNEGFYADPYLYHEGRMSIASSHGGHPLDVPDHVIAYHRTAIRSASAYCSPSLQAEMHMEQSLYRQKSRKYPDSHLPTLGSKTPPASPHRVGDLRMIDLHPHLNTHGPPHTLQPDRASPSRQSFKKEPGTLVYIEKPRNTSGLSSLVDLGPPLVEKQGFAYSTTTIPKDRETSEKMVKATANRNQADGAGTAHVSAGKVLGSVEFSLPPSQPLPAGTSPIHTSLLDMRRNVAELRLQLQQMRQLQLQNQEILRAMMKKAELEISNKVKETMKRLEDPVQRQRTLVEQERQKYLHEEERIVKKLCELEDFVEDLKKDSSSTGRVVTLKDVEDGAFLLRQVGEAVATLKGEFPTLQNKMRAVLRIEVEAVRFLKEEPHKLDSLLKRVRSMTDVLTMLRRHVTDGLLKGTDASQAAQYVAMEKATAAEVLKHQEETAHAPGQPLHCSTGSPGDVKSEVVPLSTMTVHHVQSSPVVMQPSQHSSALMNPAQNLPGGTRPHTASPPAITQEVTSAQSAPGPQSPQTPVNGSSMQSLFIEEIHSKAEKKWEEKRQNLEHYNGKEFEKLLEEAQANIMKSIPNLEMPPASSPVSKGDAAGDKLELSEDSPNSEQELDKIGGKSPPPPPPPPRRSYLPGSGLTTTRSGDVVYTGRSMSKVSSEDPGPTPQTRATKCPPEEPASAWAPSPPPVPAPSSKEEEEEEEEGDKIMAELQAFQKCSFMDVNPNSHAEQSRANSHLKDTRAGATAPPKEKKGSSTTPQTSRMPVPMTSKNRPGSLDKASKQSKLQDPRQYRQANGSAKKAGGDCKPTSPSLPASKIPALSPSSGKSSSLPSASGDSSNLPNAPATKPSIASTPLSPQAGRSAHSASLIPSVSNGSLKFQSPPHAGKGHHHLSFALQTQNGRAAPTTSSSSSPPSPASPTSLNQGARGIRTIHTPSLASYKAQNGSSSKATPSTAKETS	>sp|A2AQ25-4|SKT_MOUSE Isoform 4 of Sickle tail protein OS=Mus musculus OX=10090 GN=Skt	0	25.928	0	8	5	6	0	5	1341	146	9.22	264.65	5.11	2	7	2	4	2	4							Skt	A2AQ25-4							0	0	2.177	4.029	5.473	0.208	0.027	0.15	1.12	2.01	2.45	-2.27	-5.19	-2.73	0.595574	0.124804	0.0400966	0.67127	0.00714951	0.428887	0.999766	0.990609	0.829133	0.984791	0.122282	0.969986	107.52	128.37	82.99	27.18	57.5	81.89	17.9308	14.8542	17.7488	18.2454	18.1009	18.9356	60.7	7.9	43.3	288.1	70.02	62.42	93.06	14.54	3	3	3	2	81.1	10.9	68	20.1	6.3	8.9	48.5	176.4	31	357.7	291	89549.9	9795.58						220249		314804	251073	119447	16021.9	100226	29649.8	9316.98	13053.4	71438.6	259997	45721.7	527126	428853	1	1						1		1	1	Peak Found	Peak Found	Not Found	Not Found	Not Found	Not Found	Not Found	Peak Found	Not Found	High	Peak Found	Peak Found	Peak Found	Not Found	Not Found	Not Found	Not Found	Not Found	Peak Found	Not Found	High	Peak Found	Peak Found	Not Found	Peak Found	High	1	0		1	Carbamidomethyl [C830]
FALSE		Medium	None	3214041899255350234	1325	D3YYE0	Glutamine--fructose-6-phosphate aminotransferase [isomerizing] 1 OS=Mus musculus OX=10090 GN=Gfpt1 PE=1 SV=1	MCGIFAYLNYHVPRTRREILETLIKGLQRLEYRGYDSAEHLLAVLATLLLLEMTFTVQVWDLTEAMTKTGKPTPAKSSSLRRKEKLRHWMKKFTNNKIWTWI	>tr|D3YYE0|D3YYE0_MOUSE Glutamine--fructose-6-phosphate aminotransferase [isomerizing] 1 OS=Mus musculus OX=10090 GN=Gfpt1 PE=1 SV=1	0.016	1.925	211	8	1	4	0	1	102	12.1	9.94	302.16	3.82	8	8	2	2	1	1							Gfpt1	D3YYE0	ENSMUSG00000029992						0	0	0.051	10.586	0.564	100	9.25	5.233	-4.3	3.4	-0.83	6.64	3.21	2.39	0.102038	0.189777		1e-17			0.999766	0.990609		5.94439e-16			38.02	32.45	49.62	437.53	292.48	291.37	19.0008	19.0008					346.9	32.8	17.6	2.7	13.78	46.81	47.45	135.51	3	3	3	2	341.4	339.6	265.2	40.9	14.2	32.1	17.3	23.2	8	0.4	17.8	560043	454301	524596									747018	743065	580404	89472.6	31064.6	70192.2	37778	50805.3	17505.8	832.98	38995.8	1	1	1									Peak Found	High	High	Not Found	Not Found	Not Found	Not Found	Not Found	Not Found	Not Found	Not Found	Peak Found	High	High	Not Found	Not Found	Not Found	Not Found	Not Found	Not Found	Not Found	Not Found	High	Not Found	Not Found	Not Found	1	0		0
FALSE		High	None	3215518832761785344	3840	A0A494B8Z4	Peroxisomal 2,4-dienoyl-CoA reductase [(3E)-enoyl-CoA-producing] OS=Mus musculus OX=10090 GN=Decr2 PE=1 SV=1	MDVRVPPEVMTAVDQALQEFGKINILINCAAGNFLCPASALSFNAFKTVVDIDTIGTFNVSSVLYKKFFRVGILLARAFLPLGYLLITIPYMFQDHGGVIVNITATLSMRGQVLQLHAGAAKAAVDAMTRHLAVEWGPQNIRVNSLAPGAISGTEGLRRLRGSNASSKLKHFSNPIPRLGTKTEIAHSVLYLASPLASYVSGIVLVVDGGSWMTFPNGIKQLLEFESFSAKL	>tr|A0A494B8Z4|A0A494B8Z4_MOUSE Peroxisomal 2,4-dienoyl-CoA reductase [(3E)-enoyl-CoA-producing] OS=Mus musculus OX=10090 GN=Decr2 PE=1 SV=1	0	212.096	0	41	11	151	0	11	232	25	9.44	19486.3	252.32	41	41	71	80	10	11	other metabolic processes	other membranes	other molecular function	Pf00106, Pf13561	[GO:0008670]; GO:0016628; GO:0016627; GO:0016491; GO:0003824; GO:0003674 [GO:0009062]; GO:0006631; GO:0044242; GO:0072329; GO:0032787; GO:0044255; GO:0016042; GO:0044248; GO:0046395; GO:0019752; GO:0006629; GO:0044237; GO:1901575; GO:0009056; GO:0016054; GO:0043436; GO:0044238; GO:0071704; GO:0008152; GO:0009987; GO:0006082; GO:0044282; GO:0008150; GO:0044281 [GO:0016020]; GO:0110165; GO:0005575		Decr2	A0A494B8Z4	ENSMUSG00000036775						35	0	6.012	0.023	0.135	0.136	6.142	0.721	2.59	-5.47	-2.88	-2.88	2.62	-0.47	0.783624	0.362062	0.115658	0.635253	0.0900495	0.603238	0.999766	0.990609	0.966741	0.984301	0.536269	0.969986	119.43	124.82	95.12	117.4	53.67	73.26	25.7796	27.2988	27.6569	25.0899	27.4994	26.2932	7.1	298.7	47.6	46.7	4.54	9.14	41.31	0.39	3	3	3	2	6.9	7	6.5	253.3	292.9	301.9	27.4	65.9	46.7	45.9	45.6	5.53993e+06	4.66325e+06	6.21572e+06	1.21792e+08	2.56202e+08	1.59562e+08	2.26166e+07	6.24225e+07	5.20599e+07	3.05838e+07	2.97637e+07	7.77815e+06	7.87913e+06	7.23524e+06	2.8359e+08	3.27859e+08	3.37957e+08	3.06265e+07	7.37664e+07	5.22425e+07	5.13681e+07	5.10873e+07	5	7	6	12	12	12	10	11	10	10	9	High	High	Peak Found	High	High	High	High	High	High	High	High	High	High	Peak Found	High	High	High	High	High	High	High	High	High	High	High	High	1	0		0
FALSE		High	Master Protein	3216573272265760814	3497	P49935	Pro-cathepsin H OS=Mus musculus OX=10090 GN=Ctsh PE=1 SV=2	MWAALPLLCAGAWLLSTGATAELTVNAIEKFHFKSWMKQHQKTYSSVEYNHRLQMFANNWRKIQAHNQRNHTFKMALNQFSDMSFAEIKHKFLWSEPQNCSATKSNYLRGTGPYPSSMDWRKKGNVVSPVKNQGACGSCWTFSTTGALESAVAIASGKMLSLAEQQLVDCAQAFNNHGCKGGLPSQAFEYILYNKGIMEEDSYPYIGKDSSCRFNPQKAVAFVKNVVNITLNDEAAMVEAVALYNPVSFAFEVTEDFLMYKSGVYSSKSCHKTPDKVNHAVLAVGYGEQNGLLYWIVKNSWGSQWGENGYFLIERGKNMCGLAACASYPIPQV	>sp|P49935|CATH_MOUSE Pro-cathepsin H OS=Mus musculus OX=10090 GN=Ctsh PE=1 SV=2	0	40.702	0	14	3	24	0	3	333	37.1	8.4	2768	19.95	14	14	12	12	3	3	protein metabolism;other metabolic processes;developmental processes;signal transduction;other biological processes	non-structural extracellular;cytosol;cytoskeleton;other cytoplasmic organelle;other cell component	enzyme regulator activity;other molecular function	Pf00112, Pf08246	[GO:0001520]; GO:0099513; GO:0036126; GO:0099512; GO:0005856; GO:0097729; GO:0099081; GO:0043232; GO:0031514; GO:0099080; GO:0043228; GO:0043229; GO:0005929; GO:0110165; GO:0043226; GO:0005622; GO:0043227; GO:0120025; GO:0005575; GO:0042995 [GO:0001656]; GO:0001822; GO:0048513; GO:0072001; GO:0048856; GO:0048731; GO:0032502; GO:0007275; GO:0008150; GO:0032501 [GO:0001669]; GO:0030141; GO:0099503; GO:0012505; GO:0031410; GO:0110165; GO:0097708; GO:0005737; GO:0005575; GO:0031982; GO:0043231; GO:0005622; GO:0043227; GO:0043229; GO:0043226 [GO:0001913]; GO:0001909; GO:0002456; GO:0001906; GO:0002443; GO:0002449; GO:0002460; GO:0009987; GO:0002252; GO:0002250; GO:0008150; GO:0002376; GO:0006955; GO:0050896 [GO:0002764]; GO:0007165; GO:0050776; GO:0009987; GO:0050794; GO:0007154; GO:0023052; GO:0051716; GO:0002682; GO:0048583; GO:0008150; GO:0050789; GO:0050896; GO:0065007 [GO:0004175]; GO:0008233; GO:0016787; GO:0140096; GO:0003824; GO:0003674 [GO:0004177]; GO:0008238; GO:0008233; GO:0016787; GO:0140096; GO:0003824; GO:0003674 [GO:0004197]; GO:0004175; GO:0008234; GO:0008233; GO:0016787; GO:0140096; GO:0003824; GO:0003674 [GO:0004252]; GO:0004175; GO:0008236; GO:0008233; GO:0017171; GO:0016787; GO:0140096; GO:0003824; GO:0003674 [GO:0005615]; GO:0110165; GO:0005576; GO:0005575 [GO:0005764]; GO:0000323; GO:0005773; GO:0043231; GO:0005737; GO:0043227; GO:0043229; GO:0110165; GO:0005622; GO:0043226; GO:0005575 [GO:0005829]; GO:0110165; GO:0005737; GO:0005575; GO:0005622 [GO:0005930]; GO:0110165; GO:0005856; GO:0097014; GO:0005575; GO:0043232; GO:0032838; GO:0005929; GO:0043228; GO:0043229; GO:0099568; GO:0120025; GO:0043227; GO:0043226; GO:0005622; GO:0005737; GO:0042995 [GO:0006508]; GO:0019538; GO:0043170; GO:0044238; GO:1901564; GO:0071704; GO:0008152; GO:0006807; GO:0008150 [GO:0008233]; GO:0016787; GO:0140096; GO:0003824; GO:0003674 [GO:0008234]; GO:0008233; GO:0016787; GO:0140096; GO:0003824; GO:0003674 [GO:0008284]; GO:0042127; GO:0048522; GO:0050794; GO:0048518; GO:0050789; GO:0065007; GO:0008150 [GO:0008656]; GO:0016505; GO:0043028; GO:0016504; GO:0006915; GO:0030234; GO:0008047; GO:0061134; GO:0012501; GO:0098772; GO:0140677; GO:0008219; GO:0003674; GO:0009987; GO:0008150 [GO:0010628]; GO:0010468; GO:0010604; GO:0060255; GO:0009893; GO:0019222; GO:0048518; GO:0050789; GO:0065007; GO:0008150 [GO:0010634]; GO:0010632; GO:0030335; GO:0030334; GO:0051239; GO:2000147; GO:2000145; GO:0050789; GO:0040017; GO:0048522; GO:0040012; GO:0050794; GO:0065007; GO:0048518; GO:0008150 [GO:0010813]; GO:0043171; GO:0006518; GO:0044248; GO:1901565; GO:0043603; GO:1901564; GO:0009056; GO:0044237; GO:1901575; GO:0006807; GO:0071704; GO:0008152; GO:0009987; GO:0008150 [GO:0010815]; GO:0043171; GO:0006518; GO:0044248; GO:1901565; GO:0043603; GO:1901564; GO:0009056; GO:0044237; GO:1901575; GO:0006807; GO:0071704; GO:0008152; GO:0009987; GO:0008150 [GO:0010952]; GO:0045862; GO:0051345; GO:0052547; GO:0030162; GO:0051247; GO:0043085; GO:0051336; GO:0051246; GO:0010604; GO:0051173; GO:0044093; GO:0050790; GO:0051171; GO:0060255; GO:0080090; GO:0009893; GO:0065009; GO:0019222; GO:0048518; GO:0065007; GO:0050789; GO:0008150 [GO:0016505]; GO:0016504; GO:0006915; GO:0008047; GO:0061134; GO:0012501; GO:0030234; GO:0140677; GO:0008219; GO:0098772; GO:0009987; GO:0003674; GO:0008150 [GO:0030108]; GO:0032397; GO:0032393; GO:0004888; GO:0140375; GO:0038023; GO:0060089; GO:0003674 [GO:0030335]; GO:0030334; GO:2000147; GO:2000145; GO:0040017; GO:0048522; GO:0040012; GO:0050794; GO:0048518; GO:0050789; GO:0065007; GO:0008150 [GO:0030984]; GO:0005515; GO:0005488; GO:0003674 [GO:0031638]; GO:0016485; GO:0006508; GO:0051604; GO:0019538; GO:0010467; GO:0043170; GO:0044238; GO:1901564; GO:0071704; GO:0008152; GO:0006807; GO:0008150 [GO:0031648]; GO:0031647; GO:0065008; GO:0065007; GO:0008150 [GO:0032526]; GO:0033993; GO:1901700; GO:0010033; GO:0042221; GO:0050896; GO:0008150 [GO:0033619]; GO:0006508; GO:0019538; GO:0043170; GO:0044238; GO:1901564; GO:0071704; GO:0008152; GO:0006807; GO:0008150 [GO:0036464]; GO:0035770; GO:0005737; GO:0043232; GO:0099080; GO:0110165; GO:0005622; GO:0043228; GO:0043229; GO:0005575; GO:0043226 [GO:0043066]; GO:0042981; GO:0043069; GO:0043067; GO:0060548; GO:0010941; GO:0048523; GO:0050794; GO:0048519; GO:0050789; GO:0065007; GO:0008150 [GO:0043129]; GO:0140962; GO:0048871; GO:0048878; GO:0032501; GO:0042592; GO:0008150 [GO:0043231]; GO:0043227; GO:0043229; GO:0043226; GO:0005622; GO:0110165; GO:0005575 [GO:0043621]; GO:0005515; GO:0005488; GO:0003674 [GO:0044877]; GO:0005488; GO:0003674 [GO:0045766]; GO:0045765; GO:1904018; GO:0022603; GO:1901342; GO:0051094; GO:0051240; GO:0050793; GO:2000026; GO:0048518; GO:0051239; GO:0050789; GO:0065007; GO:0008150 [GO:0051603]; GO:0006508; GO:0030163; GO:0019538; GO:0009057; GO:1901565; GO:0043170; GO:0044238; GO:1901564; GO:1901575; GO:0071704; GO:0008152; GO:0006807; GO:0009056; GO:0008150 [GO:0060448]; GO:0060600; GO:0060441; GO:0002009; GO:0061138; GO:0048754; GO:0060425; GO:0048729; GO:0060429; GO:0001763; GO:0035239; GO:0060562; GO:0009887; GO:0030324; GO:0009653; GO:0009888; GO:0032501; GO:0035295; GO:0048513; GO:0030323; GO:0060541; GO:0032502; GO:0048856; GO:0008150; GO:0007275; GO:0048731 [GO:0070324]; GO:0042562; GO:0005488; GO:0003674 [GO:0070371]; GO:0000165; GO:0035556; GO:0007165; GO:0009987; GO:0050794; GO:0007154; GO:0023052; GO:0051716; GO:0008150; GO:0050789; GO:0050896; GO:0065007 [GO:0097067]; GO:0032870; GO:0097066; GO:0009725; GO:0071310; GO:0071495; GO:0009719; GO:0010033; GO:0070887; GO:0050896; GO:0042221; GO:0051716; GO:0008150; GO:0009987 [GO:0097208]; GO:0042599; GO:0030141; GO:0099503; GO:0012505; GO:0031410; GO:0110165; GO:0097708; GO:0005737; GO:0005575; GO:0031982; GO:0043231; GO:0005622; GO:0043227; GO:0043229; GO:0043226 [GO:2001235]; GO:0009967; GO:0043065; GO:2001233; GO:0009966; GO:0010647; GO:0023056; GO:0048584; GO:0042981; GO:0043068; GO:0010646; GO:0023051; GO:0048583; GO:0048522; GO:0048518; GO:0043067; GO:0010942; GO:0050794; GO:0050789; GO:0010941; GO:0065007; GO:0008150	13036	Ctsh	mmu:13036; P49935; Q3UCD6	ENSMUSG00000032359			R-MMU-2132295; R-MMU-6798695; R-MMU-5683826	R-MMU-2132295; R-MMU-6798695; R-MMU-5683826	MHC class II antigen presentation; Neutrophil degranulation; Surfactant metabolism	250	3	2.108	0.046	0.072	0.287	6.51	0.432	1.08	-4.44	-3.79	-1.8	2.7	-1.21	0.587684	0.289122	0.0825468	0.778372	0.0721034	0.950692	0.999766	0.990609	0.923279	0.992177	0.479436	0.998808	90.43	82.33	62.65	113.46	46.71	104.05	19.2713	21.575	21.6833	19.565	21.7432	19.9589	16.1	307.5	20.4	55.9	43.36	13.47	80.67	11.18	3	3	3	2	15.6	6.4	16.4	296.4	250.7	329	49.1	19.7	8.8	49.7	58.3	183549		206380	2.40055e+06	3.69491e+06	2.92948e+06	654818	293157		553186	610159	293389	120944	309993	5.58963e+06	4.72834e+06	6.20474e+06	925593	371669	165134	938235	1.09936e+06	1		1	3	3	3	2	2		2	2	Peak Found	Not Found	Peak Found	High	High	High	High	Peak Found	Not Found	High	Peak Found	Peak Found	Not Found	Peak Found	High	High	High	High	Peak Found	Not Found	High	Peak Found	Peak Found	High	High	High	1	0		0
FALSE		High	Master Protein	3275823143473938224	3513	Q6P8X1	Sorting nexin-6 OS=Mus musculus OX=10090 GN=Snx6 PE=1 SV=2	MMEGLDDGPDFLSEEDRGLKAINVDLQSDAALQVDISDALSERDRVKFTVHTKSSLPNFKQNEFSVVRQHEEFIWLHDSFVENEDYAGYIIPPAPPRPDFDASREKLQKLGEGEGSMTKEEFTKMKQELEAEYLAIFKKTVAMHEVFLCRVAAHPILRKDLNFHVFLEYNQDLSVRGKNKKEKLEDFFKNMVKSADGVIVSGVKDVDDFFEHERTFLLEYHNRVKDASAKSDRMTRSHKSAADDYNRIGSSLYALGTQDSTDICKFFLKVSELFDKTRKIEARVSADEDLKLSDLLKYYLRESQAAKDLLYRRSRSLVDYENANKALDKARAKNKDVLQAETSQQLCCQKFEKISESAKQELIDFKTRRVAAFRKNLVELAELELKHAKGNLQLLQNCLAVLNGDT	>sp|Q6P8X1|SNX6_MOUSE Sorting nexin-6 OS=Mus musculus OX=10090 GN=Snx6 PE=1 SV=2	0	15.629	0	6	2	10	0	1	406	46.6	6.16	972.54	8.33	6	6	5	5	2	2	transport;other biological processes	other membranes;cytosol;nucleus;other cytoplasmic organelle;other cell component	signal transduction activity or receptor binding;cytoskeletal activity;other molecular function	Pf00787, Pf09325	[GO:0005634]; GO:0043231; GO:0043227; GO:0043229; GO:0043226; GO:0005622; GO:0110165; GO:0005575 [GO:0005737]; GO:0110165; GO:0005622; GO:0005575 [GO:0005764]; GO:0000323; GO:0005773; GO:0043231; GO:0005737; GO:0043227; GO:0043229; GO:0110165; GO:0005622; GO:0043226; GO:0005575 [GO:0005768]; GO:0031410; GO:0012505; GO:0097708; GO:0005737; GO:0110165; GO:0031982; GO:0043231; GO:0005622; GO:0005575; GO:0043227; GO:0043229; GO:0043226 [GO:0005829]; GO:0110165; GO:0005737; GO:0005575; GO:0005622 [GO:0006886]; GO:0015031; GO:0046907; GO:0008104; GO:0045184; GO:0071702; GO:0071705; GO:0006810; GO:0051641; GO:0051649; GO:0070727; GO:0051234; GO:0009987; GO:0051179; GO:0033036; GO:0008150 [GO:0030512]; GO:0017015; GO:0090101; GO:0090092; GO:1903844; GO:0009968; GO:0009966; GO:0090287; GO:0010648; GO:0023057; GO:0048585; GO:0010646; GO:0023051; GO:0048583; GO:0048523; GO:0048519; GO:0050794; GO:0050789; GO:0065007; GO:0008150 [GO:0030904]; GO:0098796; GO:0012505; GO:0032991; GO:0016020; GO:0110165; GO:0005575 [GO:0031901]; GO:0010008; GO:0005769; GO:0030659; GO:0098588; GO:0005768; GO:0012506; GO:0031410; GO:0031090; GO:0012505; GO:0031982; GO:0097708; GO:0005737; GO:0016020; GO:0043227; GO:0110165; GO:0043231; GO:0005622; GO:0043226; GO:0005575; GO:0043229 [GO:0034452]; GO:0008092; GO:0005515; GO:0005488; GO:0003674 [GO:0034713]; GO:0005160; GO:0005126; GO:0005102; GO:0005515; GO:0005488; GO:0003674 [GO:0035091]; GO:0005543; GO:0008289; GO:0005488; GO:0003674 [GO:0042147]; GO:0016197; GO:0016482; GO:0016192; GO:0046907; GO:0006810; GO:0051641; GO:0051649; GO:0051234; GO:0009987; GO:0051179; GO:0008150 [GO:0042803]; GO:0042802; GO:0046983; GO:0005515; GO:0005488; GO:0003674 [GO:0043524]; GO:0043066; GO:0043523; GO:1901215; GO:0042981; GO:0043069; GO:1901214; GO:0060548; GO:0043067; GO:0010941; GO:0048523; GO:0050794; GO:0048519; GO:0050789; GO:0065007; GO:0008150 [GO:0045892]; GO:0006355; GO:1903507; GO:0010468; GO:1903506; GO:1902679; GO:0060255; GO:2001141; GO:0010558; GO:0031327; GO:0051253; GO:0019222; GO:0010556; GO:0031326; GO:0051252; GO:0009890; GO:0010605; GO:0031324; GO:0045934; GO:0050789; GO:0009889; GO:0031323; GO:0019219; GO:0009892; GO:0048523; GO:0051172; GO:0065007; GO:0050794; GO:0051171; GO:0080090; GO:0048519; GO:0008150 [GO:0071364]; GO:0070849; GO:0071363; GO:0070848; GO:0071495; GO:0009719; GO:0050896; GO:0008150 [GO:0097422]; GO:0110165; GO:0005768; GO:0005575; GO:0031410; GO:0012505; GO:0097708; GO:0005737; GO:0031982; GO:0043231; GO:0005622; GO:0043227; GO:0043229; GO:0043226 [GO:0098978]; GO:0045202; GO:0030054; GO:0110165; GO:0005575 [GO:0099072]; GO:0065008; GO:0065007; GO:0008150 [GO:1904646]; GO:1901653; GO:1904645; GO:0071417; GO:1901652; GO:1901701; GO:0010243; GO:0071310; GO:0071495; GO:1901699; GO:1901700; GO:0070887; GO:0010033; GO:1901698; GO:0009719; GO:0042221; GO:0051716; GO:0050896; GO:0009987; GO:0008150	72183	Snx6	mmu:72183; Q6P8X1; Q9CZ03	ENSMUSG00000005656						149	0	0.29	3.214	0.83	2.898	1.081	0.861	-1.78	1.68	-0.27	1.53	0.11	-0.22	0.513129	0.420954	0.814569	0.263527	0.806462	0.637582	0.999766	0.990609	0.97687	0.972603	0.999942	0.971124	20.05	54.22	68.4	91.7	89.36	90.84	17.8967	18.1981	15.791	18.4137	17.3045	16.6824	218	67.8	56.3	57.8	28.05	50.08	28.39	89.2	3	3	3	2	222.9	129.1	220.8	68.7	37	108.3	67.8	57	37.5	27.9	123	244023	115249	291305	43065.2		74643.3					105172	325493	188504	322295	100276	54012.7	158097	98989.2	83263	54741.1	40681.4	179642	1	1	1	1		1					1	High	Peak Found	Peak Found	Peak Found	Not Found	Peak Found	Not Found	Not Found	Not Found	Not Found	Peak Found	High	Peak Found	Peak Found	Peak Found	Not Found	Peak Found	Not Found	Not Found	Not Found	Not Found	Peak Found	High	Peak Found	Not Found	Peak Found	1	0		0
FALSE		High	Master Protein	3218990215256836255	3498	Q9R0M6	Ras-related protein Rab-9A OS=Mus musculus OX=10090 GN=Rab9a PE=1 SV=1	MAGKSSLFKIILLGDGGVGKSSLMNRYVTNKFDSQLFHTIGVEFLNKDLEVDGHFVTMQIWDTAGQERFRSLRTPFYRGSDCCLLTFSVDDSQSFQNLSNWKKEFIYYADVKEPESFPFVILGNKTDIKERQVSTEEAQAWCKDNGDYPYFETSAKDSTNVAAAFEEAVRRILATEDRSEHLIQTDTVNLHRKPKPNSSCC	>sp|Q9R0M6|RAB9A_MOUSE Ras-related protein Rab-9A OS=Mus musculus OX=10090 GN=Rab9a PE=1 SV=1	0	8.716	0	6	1	2	0	1	201	22.9	5.66	290.38	2.88	6	6	1	1	1	1	transport;signal transduction;other biological processes	plasma membrane;other membranes;cytosol;ER/Golgi;other cytoplasmic organelle;other cell component	other molecular function	Pf00071	[GO:0000139]; GO:0098588; GO:0005794; GO:0031090; GO:0043231; GO:0005737; GO:0012505; GO:0016020; GO:0043227; GO:0043229; GO:0110165; GO:0005622; GO:0043226; GO:0005575 [GO:0003924]; GO:0017111; GO:0016462; GO:0016818; GO:0016817; GO:0016787; GO:0003824; GO:0003674 [GO:0005525]; GO:0032561; GO:0035639; GO:0019001; GO:0032555; GO:0043168; GO:1901265; GO:0017076; GO:0032553; GO:0043167; GO:0097159; GO:1901363; GO:0000166; GO:0097367; GO:0005488; GO:0036094; GO:0003674 [GO:0005764]; GO:0000323; GO:0005773; GO:0043231; GO:0005737; GO:0043227; GO:0043229; GO:0110165; GO:0005622; GO:0043226; GO:0005575 [GO:0005770]; GO:0005768; GO:0031410; GO:0012505; GO:0097708; GO:0005737; GO:0110165; GO:0031982; GO:0043231; GO:0005622; GO:0005575; GO:0043227; GO:0043229; GO:0043226 [GO:0005789]; GO:0031090; GO:0042175; GO:0098827; GO:0016020; GO:0043227; GO:0012505; GO:0031984; GO:0005783; GO:0110165; GO:0043226; GO:0043229; GO:0043231; GO:0005737; GO:0005575; GO:0005622 [GO:0005829]; GO:0110165; GO:0005737; GO:0005575; GO:0005622 [GO:0005886]; GO:0016020; GO:0071944; GO:0110165; GO:0005575 [GO:0015031]; GO:0045184; GO:0071702; GO:0071705; GO:0008104; GO:0051234; GO:0006810; GO:0070727; GO:0051179; GO:0033036; GO:0051641; GO:0008150; GO:0009987 [GO:0019003]; GO:0032561; GO:0043168; GO:0019001; GO:0032555; GO:0043167; GO:0017076; GO:0032553; GO:0005488; GO:0000166; GO:0097367; GO:0003674; GO:0036094; GO:1901265; GO:0097159; GO:1901363 [GO:0030659]; GO:0012506; GO:0031410; GO:0031090; GO:0031982; GO:0097708; GO:0005737; GO:0016020; GO:0043227; GO:0043231; GO:0110165; GO:0005622; GO:0043226; GO:0043229; GO:0005575 [GO:0030670]; GO:0030666; GO:0045335; GO:0030659; GO:0098588; GO:0030139; GO:0012506; GO:0031410; GO:0031090; GO:0031982; GO:0097708; GO:0005737; GO:0016020; GO:0043227; GO:0043231; GO:0110165; GO:0005622; GO:0043226; GO:0043229; GO:0005575 [GO:0032482]; GO:0007265; GO:0007264; GO:0035556; GO:0007165; GO:0009987; GO:0050794; GO:0007154; GO:0023052; GO:0051716; GO:0008150; GO:0050789; GO:0050896; GO:0065007 [GO:0032880]; GO:0060341; GO:0032879; GO:0050794; GO:0050789; GO:0065007; GO:0008150 [GO:0042147]; GO:0016197; GO:0016482; GO:0016192; GO:0046907; GO:0006810; GO:0051641; GO:0051649; GO:0051234; GO:0009987; GO:0051179; GO:0008150 [GO:0042470]; GO:0048770; GO:0031410; GO:0097708; GO:0005737; GO:0031982; GO:0043231; GO:0110165; GO:0005622; GO:0043227; GO:0043229; GO:0005575; GO:0043226 [GO:0042802]; GO:0005515; GO:0005488; GO:0003674 [GO:0045335]; GO:0030139; GO:0031410; GO:0097708; GO:0005737; GO:0031982; GO:0043231; GO:0110165; GO:0005622; GO:0043227; GO:0043229; GO:0005575; GO:0043226 [GO:0045921]; GO:0017157; GO:1903532; GO:0060627; GO:1903530; GO:0048522; GO:0051047; GO:0050794; GO:0051049; GO:0051046; GO:0048518; GO:0051050; GO:0050789; GO:0032879; GO:0065007; GO:0008150 [GO:0052403]; GO:0052422; GO:0051851; GO:0051702; GO:0044403; GO:0044419; GO:0008150	56382	Rab9a	mmu:56382; Q9R0M6	ENSMUSG00000079316			R-MMU-8876198; R-MMU-6811440; R-MMU-8873719; R-MMU-9706019	R-MMU-8876198; R-MMU-6811440; R-MMU-8873719; R-MMU-9706019	RAB GEFs exchange GTP for GDP on RABs; Retrograde transport at the Trans-Golgi-Network; RAB geranylgeranylation; RHOBTB3 ATPase cycle	117	4																																																																																													Not Found	Not Found	High	Not Found	Not Found	Not Found	Not Found	Not Found	Not Found	Not Found	Not Found	Not Found	Not Found	High	Not Found	Not Found	Not Found	Not Found	Not Found	Not Found	Not Found	Not Found	High	Not Found	Not Found	Not Found	1	0		1	Carbamidomethyl [C142]
FALSE		High	Master Protein	3221513668126425773	3500	A0A1B0GR85	RIKEN cDNA 2900026A02 gene OS=Mus musculus OX=10090 GN=2900026A02Rik PE=1 SV=1	MATRVEVGSIASLRAGPSLSDISREETLKRTYFCQAGDIPGAPTTRILSAKSSLQTRLSPLPGAPRPFLKEQVPERKASVKSLWPGTSQPCLSAQTAKEEAKVDLSKKMPSLAGEETDRGEDLQNCPSVPNKATFLRSGPSTMVLFETTKAGPSLGKGSCEGSREASSRATQVSLLSARPEVATKPAVPARKPPVTLPRPTSLSQDSGSTVSQGEAGRAQPLPKAHSVENPAGQAPEAKPQPKRRPMSAVYSEYSESSKPGSGGVAVTGKVPPTPPEKTWVRRPRPLSVDLTSIFESGDTFLKKVATEQSTAEHQGPERTSMEPRGDAEGPARMDATPQDPDADFQELAKRLHARREKIVLKQAETDSPRTPRARATPGDDQSSQEEKAMSGQQSEKVQESPSSRPERAPGLTEVKGGRFDQEAYAQTERKPTGSVRKRLSLFGEDSAAVALAVASEPTPVTLESPSTAPEPSRAGVNVQARIKGWTSENTGEKPEVRRRVPQARPLPADLTKPFSRTASSNEIGHEKCATLGGELPGERREKLKERHDLDAAPATKSPWKNGVPQKSKQTELKGTSEQENPDRCWGARSAGDAGPSEVSPEDDGSFQKVWATVFEHHVERHTVADQANRCLSTTPPCDTADTPLVPKPRPENWPGKEPPGVADRRDRSRWSSDHADPGMLGRAALADVERRQYPTPVPEMHPMEERHSRSVPRHLESSPVSQRVQPRYDIVHASGERAHSEAVSRVPEEKAVTLRSGRSRLSLPVRQLSQEVNPTYLECSLQANGGAVQRASLIWEARGKEGSGQKLDCHQTRDGFGDTCQSPKWTGRGVASGHGSAVVSKDLSTAQRGPTWNVSSGPPSRANIEPCDSQVQTGPDSLSPKRGSLMVASEDNPRLAQVSQPEVRMRRSNPSELRVDRLRRRTLPHDAKFDPFNLLVPESATKRQQRPADGLTSPTCALQRPPLSHQQAQTQEVTPDALQGRTFLVEKQGPSVEPTATFFAVTYQVPDIQKVKSVIKSGTEDMLEPSRKTPPPLSPRSVVSVLASPGHEEPWSPVSSKGSAKGREYEETWNLSKHPKSTDQPTTSAGDRTLDLSRDRIIDVDALWLSRGSEDSAAKDLKIGASSERDAPQTSPVLRQRPRSLLVRRRTEVVSETFPGKMRDGYRSSVLDLDALMAEYKERSSRITSKTQQQQDSPPAEPSSSPQERSGWPKEAEWRRRSLKEAPQSDSVGQQAGRSVKALHSPGPSKQPAEPLGAAMTTKSGLPLWAPPHSAPGENCPSPSAVPAGSRRKSPGIAEFESKPSSSEHQGTKHWQNSAKSQEPGSRYPVSPGSPPSDRKKGTPRRSTGQGVEGNGVPWGTPPRDSGWSPLDIKRACSEKGPPARIREGLSVMQDARHRRQEQSKGKPDLPATETPEAAAGPCQRDSRRPEGPKASLQNLERRDSQQDSQQPQRQVSPVASVPRRSHSFCKDKRNSPLVNQLKQCFSRRAPEAKDTDTLVQEADSQYGTWADQHQNGGSFGPESPSPDSSAASVGKQPPGSHLSSYTESTSVEQRDSSRDRRSSSVDRSSSELESTDGPEGPPPSDVCPAQEDDFSFIHQTSVLDSSALKTRVQLSKRSRRRAPISHSLRRSQFSESESRSPLEEESHSTWMFKDSTEEKSPRRDESDEEPPRVERTPVSHPQRMPVFPGMDPAVLKAQLPKRSEVDSPGDSLSWTPQPKSPKSPFHPGVLGSRVLPPSTEKEERSEECSPQWLKELKSKKRQSLYENQA	>tr|A0A1B0GR85|A0A1B0GR85_MOUSE RIKEN cDNA 2900026A02 gene OS=Mus musculus OX=10090 GN=2900026A02Rik PE=1 SV=1	0	81.77	0	7	8	45	3	8	1767	192.6	9.04	6465.75	65.31	5	7	22	23	7	8				Pf15327		243219	2900026A02Rik	A0A1B0GR85	ENSMUSG00000051339						1	0	2.104	0.164	0.312	0.124	1.036	0.284	1.07	-2.61	-1.68	-3.01	0.05	-1.81	0.703589	0.727879	0.704342	0.539249	0.916924	0.747496	0.999766	0.990609	0.969244	0.974969	0.999942	0.975012	138.52	119.02	123.52	138.65	43.61	135.67	21.5843	21.979	22.4871	22.1369	22.8086	22.6	29.6	133.4	79.7	157.3	38.67	32.21	43.2	37.08	3	3	3	2	24.8	30.2	50.6	195	136	103	81.3	40.8	105.9	209.8	122.6	526339	699558	1.70505e+06	3.43404e+06	4.39565e+06	1.98094e+06	2.4448e+06	1.291e+06	4.37201e+06	5.1553e+06	2.96913e+06	1.02648e+06	1.24851e+06	2.09382e+06	8.06705e+06	5.62507e+06	4.26226e+06	3.36316e+06	1.68971e+06	4.37925e+06	8.68025e+06	5.07362e+06	1	3	2	5	6	5	4	3	4	5	5	High	Peak Found	Peak Found	High	High	High	High	Peak Found	High	High	High	High	Peak Found	Peak Found	High	High	High	High	Peak Found	High	High	High	High	High	High	High	1	0		3	Carbamidomethyl [C1277; C1420; C1746]
FALSE		High	Master Protein	3221970686836872556	3501	A0A0G2JEJ0	PDZ and LIM domain protein 5 (Fragment) OS=Mus musculus OX=10090 GN=Pdlim5 PE=1 SV=1	XNTEFYHIPTHSDASKKRLIEDTEDWRPRTGTTQSRSFRILAQITGTEHLTESENDNTKKANVSRSTRTVEGALEGFGNFPAFSPPTRYSAVVVSDAAATVSAALAAKTSSTQEPSQQPASSGASPLSASEGPESPGSSRPSVAGLRSAAAFKPVGSTSVKSPSWQRPNQAAPSTGRISNNARSSGTGASVGPPQPSDQDTLVQRAEHIPAGKRTPMCAHCNQVIRGPFLVALGKSWHPEEFNCAHCKNTMAY	>tr|A0A0G2JEJ0|A0A0G2JEJ0_MOUSE PDZ and LIM domain protein 5 (Fragment) OS=Mus musculus OX=10090 GN=Pdlim5 PE=1 SV=1	0	158.595	0	57	10	132	1	1	253	26.8	8.97	16221.8	272.99	33	57	51	81	6	10			other molecular function	Pf00412	[GO:0046872]; GO:0043169; GO:0043167; GO:0005488; GO:0003674		Pdlim5	A0A0G2JEJ0	ENSMUSG00000028273						6	0	1.132	0.188	0.385	0.29	2.062	0.659	0.18	-2.41	-1.38	-1.79	1.04	-0.6		0.399424	0.577453	0.829488	0.439055	0.809734		0.990609	0.966741	0.999706	0.935412	0.977142	92.58	123.48	103.82	110.5	113.24	134.34		17.5391	17.5391	17.5083	18.5238	17.5083	72.8	180.7	69.5	77	79.17	77.78	44.16	117.27	3	3	3	2	64.4	64.8	3.8	159.8	344.3	57.2	27.4	73.4	61.5	222.7	20.8				96179.7	377125					186431		90262.1	90886.3	5336.73	223952	482603	80111.7	38366.6	102865	86191.4	312171	29141.3				1	1					1		Not Found	Not Found	Not Found	Peak Found	High	Not Found	Not Found	Not Found	Not Found	Peak Found	Not Found	Not Found	Not Found	Not Found	Peak Found	High	Not Found	Not Found	Not Found	Not Found	Peak Found	Not Found	Not Found	High	Not Found	Peak Found	1	0		2	Carbamidomethyl [C218; C221]
FALSE		High	None	3222518554775544085	430;2611;4287	P27601	Guanine nucleotide-binding protein subunit alpha-13 OS=Mus musculus OX=10090 GN=Gna13 PE=1 SV=1	MADFLPSRSVLSVCFPGCVLTNGEAEQQRKSKEIDKCLSREKTYVKRLVKILLLGAGESGKSTFLKQMRIIHGQDFDQRAREEFRPTIYSNVIKGMRVLVDAREKLHIPWGDNKNQLHGDKLMAFDTRAPMAAQGMVETRVFLQYLPAIRALWEDSGIQNAYDRRREFQLGESVKYFLDNLDKLGVPDYIPSQQDILLARRPTKGIHEYDFEIKNVPFKMVDVGGQRSERKRWFECFDSVTSILFLVSSSEFDQVLMEDRQTNRLTESLNIFETIVNNRVFSNVSIILFLNKTDLLEEKVQVVSIKDYFLEFEGDPHCLRDVQKFLVECFRGKRRDQQQRPLYHHFTTAINTENIRLVFRDVKDTILHDNLKQLMLQ	>sp|P27601|GNA13_MOUSE Guanine nucleotide-binding protein subunit alpha-13 OS=Mus musculus OX=10090 GN=Gna13 PE=1 SV=1	0	8.117	0	3	1	14	0	0	377	44	8.21	1724.52	19.87	3	3	7	7	1	1	stress response;developmental processes;signal transduction;other biological processes	plasma membrane;other membranes;cytosol;nucleus;other cell component	signal transduction activity or receptor binding;other molecular function	Pf00503	[GO:0001525]; GO:0048646; GO:0048514; GO:0032502; GO:0009653; GO:0035239; GO:0001568; GO:0008150; GO:0048856; GO:0035295; GO:0001944; GO:0007275; GO:0048731; GO:0072359; GO:0032501 [GO:0001569]; GO:0048754; GO:0001525; GO:0035239; GO:0061138; GO:0060562; GO:0048646; GO:0048514; GO:0009653; GO:0035295; GO:0001763; GO:0002009; GO:0032502; GO:0001568; GO:0048856; GO:0007275; GO:0032501; GO:0048729; GO:0060429; GO:0008150; GO:0001944; GO:0009888; GO:0048731; GO:0072359 [GO:0001664]; GO:0005102; GO:0005515; GO:0005488; GO:0003674 [GO:0001701]; GO:0043009; GO:0009792; GO:0009790; GO:0007275; GO:0032501; GO:0048856; GO:0008150; GO:0032502 [GO:0003924]; GO:0017111; GO:0016462; GO:0016818; GO:0016817; GO:0016787; GO:0003824; GO:0003674 [GO:0005525]; GO:0032561; GO:0035639; GO:0019001; GO:0032555; GO:0043168; GO:1901265; GO:0017076; GO:0032553; GO:0043167; GO:0097159; GO:1901363; GO:0000166; GO:0097367; GO:0005488; GO:0036094; GO:0003674 [GO:0005634]; GO:0043231; GO:0043227; GO:0043229; GO:0043226; GO:0005622; GO:0110165; GO:0005575 [GO:0005737]; GO:0110165; GO:0005622; GO:0005575 [GO:0005829]; GO:0110165; GO:0005737; GO:0005575; GO:0005622 [GO:0005834]; GO:0098797; GO:1905360; GO:0031234; GO:0098796; GO:0005886; GO:1902494; GO:0019897; GO:0009898; GO:0032991; GO:0016020; GO:0071944; GO:0019898; GO:0098562; GO:0005575; GO:0110165; GO:0098552 [GO:0005886]; GO:0016020; GO:0071944; GO:0110165; GO:0005575 [GO:0007186]; GO:0007165; GO:0009987; GO:0050794; GO:0007154; GO:0023052; GO:0051716; GO:0008150; GO:0050789; GO:0050896; GO:0065007 [GO:0007188]; GO:0007186; GO:0007165; GO:0009987; GO:0050794; GO:0007154; GO:0023052; GO:0051716; GO:0008150; GO:0050789; GO:0050896; GO:0065007 [GO:0007189]; GO:0007188; GO:0007186; GO:0007165; GO:0009987; GO:0050794; GO:0007154; GO:0023052; GO:0051716; GO:0008150; GO:0050789; GO:0050896; GO:0065007 [GO:0007204]; GO:0065008; GO:0065007; GO:0008150 [GO:0007266]; GO:0007265; GO:0007264; GO:0035556; GO:0007165; GO:0009987; GO:0050794; GO:0007154; GO:0023052; GO:0051716; GO:0008150; GO:0050789; GO:0050896; GO:0065007 [GO:0008217]; GO:0065008; GO:0008015; GO:0065007; GO:0003013; GO:0008150; GO:0003008; GO:0032501 [GO:0008360]; GO:0022604; GO:0022603; GO:0050793; GO:0050789; GO:0065007; GO:0008150 [GO:0010259]; GO:0007275; GO:0007568; GO:0032501; GO:0048856; GO:0032502; GO:0008150 [GO:0010762]; GO:0030334; GO:2000145; GO:0040012; GO:0050794; GO:0050789; GO:0065007; GO:0008150 [GO:0030154]; GO:0048869; GO:0009987; GO:0032502; GO:0008150 [GO:0030168]; GO:0001775; GO:0007596; GO:0009987; GO:0032501; GO:0007599; GO:0050817; GO:0042060; GO:0008150; GO:0050878; GO:0009611; GO:0065008; GO:0006950; GO:0065007; GO:0050896 [GO:0031526]; GO:0031253; GO:0005903; GO:0098590; GO:0120025; GO:0098862; GO:0016020; GO:0005886; GO:0042995; GO:0110165; GO:0071944; GO:0005575 [GO:0031584]; GO:0010518; GO:0010517; GO:0060193; GO:0060191; GO:0051345; GO:0051336; GO:0043085; GO:0050790; GO:0044093; GO:0065009; GO:0065007; GO:0008150 [GO:0031683]; GO:0044877; GO:0005488; GO:0003674 [GO:0031752]; GO:0050780; GO:0001664; GO:0005102; GO:0005515; GO:0005488; GO:0003674 [GO:0035556]; GO:0007165; GO:0009987; GO:0050794; GO:0007154; GO:0023052; GO:0051716; GO:0008150; GO:0050789; GO:0050896; GO:0065007 [GO:0042470]; GO:0048770; GO:0031410; GO:0097708; GO:0005737; GO:0031982; GO:0043231; GO:0110165; GO:0005622; GO:0043227; GO:0043229; GO:0005575; GO:0043226 [GO:0046872]; GO:0043169; GO:0043167; GO:0005488; GO:0003674 [GO:1904706]; GO:0048662; GO:1904705; GO:0008285; GO:0048660; GO:0042127; GO:0048523; GO:0050794; GO:0048519; GO:0050789; GO:0065007; GO:0008150 [GO:1904753]; GO:0014912; GO:1904752; GO:0014910; GO:0030336; GO:0030334; GO:2000146; GO:2000145; GO:0040013; GO:0048523; GO:0040012; GO:0050794; GO:0048519; GO:0050789; GO:0065007; GO:0008150	14674	Gna13	mmu:14674; P27601; Q6PF99	ENSMUSG00000020611	WP232; WP298; WP523	G protein signaling pathways; G13 signaling pathway; Regulation of actin cytoskeleton	R-MMU-9013148; R-MMU-9013149; R-MMU-193648; R-MMU-416482; R-MMU-428930; R-MMU-456926	R-MMU-9013148; R-MMU-9013149; R-MMU-193648; R-MMU-416482; R-MMU-428930; R-MMU-456926	CDC42 GTPase cycle; RAC1 GTPase cycle; NRAGE signals death through JNK; G alpha (12/13) signalling events; Thromboxane signalling through TP receptor; Thrombin signalling through proteinase activated receptors (PARs)	168	9																																																																																													Not Found	Not Found	Not Found	Not Found	Not Found	Not Found	Not Found	Not Found	Not Found	Not Found	Not Found	Not Found	Not Found	Not Found	Not Found	Not Found	Not Found	Not Found	Not Found	Not Found	Not Found	Not Found	Not Found	Not Found	Not Found	Not Found	3	0		0
FALSE		High	None	3222523955753321235	2098	A0A0N4SUT8	Deoxyribose-phosphate aldolase (Fragment) OS=Mus musculus OX=10090 GN=Dera PE=1 SV=1	XKTGNKVGFKPAGGIRTAKESLAWLSLVKEELGDEWLTPDLFRIGASSLLSDIERQIYHHVTGRYAAYHDLPMS	>tr|A0A0N4SUT8|A0A0N4SUT8_MOUSE Deoxyribose-phosphate aldolase (Fragment) OS=Mus musculus OX=10090 GN=Dera PE=1 SV=1	0	20.629	0	42	2	6	0	2	74	8.2	7.52	369.8	9.06	14	42	2	4	1	2	other metabolic processes	other cell component	other molecular function		[GO:0004139]; GO:0016832; GO:0016830; GO:0016829; GO:0003824; GO:0003674 [GO:0005737]; GO:0110165; GO:0005622; GO:0005575 [GO:0009264]; GO:0009166; GO:0009262; GO:1901136; GO:0009117; GO:1901292; GO:1901135; GO:1901575; GO:0006753; GO:0034655; GO:0046434; GO:0071704; GO:0009056; GO:0006796; GO:0019637; GO:0055086; GO:0006139; GO:0019439; GO:0044270; GO:0046700; GO:1901361; GO:0008152; GO:0006793; GO:0044281; GO:0006725; GO:0034641; GO:0044238; GO:0046483; GO:1901360; GO:0044248; GO:0008150; GO:0044237; GO:0006807; GO:0009987		Dera	A0A0N4SUT8	ENSMUSG00000030225						44	0	0.028	23.629	0.714	8.244	0.425	0.178	-5.14	4.56	-0.49	3.04	-1.23	-2.49	0.17686	0.0969499	0.951932	0.131076	0.665634	0.551185	0.999766	0.990609	0.999944	0.972603	0.994354	0.969986	43	40.27	92.58	46.53	50.7	43.08	21.0519	21.056	14.0186	21.1698	17.6225	17.5772	335.5	14.9	10.4	39.1	19.16	41.15	37.71	48.25	3	3	3	2	331.1	248.2	365.7	15.3	6.4	14.7	10.3	8.8	17.4	27.1	55.1	2.16879e+06	1.32583e+06	2.88739e+06	13116.7	11409.3	11417.8		5179.3		141277	256518	2.89286e+06	2.16855e+06	3.19456e+06	133546	55670.4	128479	89857.2	76680.6	151582	236562	481569	2	2	2	1	1	1		1		2	1	High	High	High	Peak Found	Peak Found	Peak Found	Not Found	Peak Found	Not Found	Peak Found	Peak Found	High	High	High	Peak Found	Peak Found	Peak Found	Not Found	Peak Found	Not Found	Peak Found	Peak Found	High	Peak Found	Peak Found	Peak Found	1	0		0
FALSE		High	Master Protein	3225543653200605683	3502	Q8QZY9	Splicing factor 3B subunit 4 OS=Mus musculus OX=10090 GN=Sf3b4 PE=1 SV=1	MAAGPISERNQDATVYVGGLDEKVSEPLLWELFLQAGPVVNTHMPKDRVTGQHQGYGFVEFLSEEDADYAIKIMNMIKLYGKPIRVNKASAHNKNLDVGANIFIGNLDPEIDEKLLYDTFSAFGVILQTPKIMRDPDTGNSKGYAFINFASFDASDAAIEAMNGQYLCNRPITVSYAFKKDSKGERHGSAAERLLAAQNPLSQADRPHQLFADAPPPPSAPNPVVSSLGSGLPPPGMPPPGSFPPPVPPPGALPPGIPPAMPPPPMPPGAGGHGPPAAGTPGAGHPGHGHSHPHPFPPGGMPHPGMSQMQLAHHGPHGLGHPHAGPPGSGGQPPPRPPPGMPHPGPPPMGMPPRGPPFGSPMGHPGPMPPHGMRGPPPLMPPHGYTGPPRPPPYGYQRGPLPPPRPTPRPPVPPRGPLRGPLPQ	>sp|Q8QZY9|SF3B4_MOUSE Splicing factor 3B subunit 4 OS=Mus musculus OX=10090 GN=Sf3b4 PE=1 SV=1	0	7.438	0	5	1	1	1	1	424	44.3	8.56		2.27		5		1		1	RNA metabolism OR transcription;other metabolic processes;other biological processes	nucleus	nucleic acid binding activity;other molecular function	Pf00076	[GO:0000398]; GO:0000377; GO:0006397; GO:0000375; GO:0006396; GO:0016071; GO:0008380; GO:0016070; GO:0010467; GO:0090304; GO:0043170; GO:0006139; GO:0071704; GO:0006725; GO:0034641; GO:0044238; GO:0046483; GO:1901360; GO:0008152; GO:0044237; GO:0006807; GO:0008150; GO:0009987 [GO:0003723]; GO:0003676; GO:0097159; GO:1901363; GO:0005488; GO:0003674 [GO:0005634]; GO:0043231; GO:0043227; GO:0043229; GO:0043226; GO:0005622; GO:0110165; GO:0005575 [GO:0005681]; GO:0140513; GO:1990904; GO:0032991; GO:0005634; GO:0005575; GO:0043231; GO:0043227; GO:0043229; GO:0043226; GO:0005622; GO:0110165 [GO:0005684]; GO:0005681; GO:0140513; GO:1990904; GO:0032991; GO:0005634; GO:0005575; GO:0043231; GO:0043227; GO:0043229; GO:0043226; GO:0005622; GO:0110165 [GO:0005689]; GO:0005681; GO:0140513; GO:1990904; GO:0032991; GO:0005634; GO:0005575; GO:0043231; GO:0043227; GO:0043229; GO:0043226; GO:0005622; GO:0110165 [GO:0048026]; GO:0033120; GO:0048024; GO:0050685; GO:0010628; GO:0043484; GO:0051254; GO:0050684; GO:1903313; GO:0010468; GO:0010604; GO:0051252; GO:0045935; GO:1903311; GO:0060255; GO:0009893; GO:0019219; GO:0031325; GO:0051173; GO:0019222; GO:0048518; GO:0031323; GO:0051171; GO:0080090; GO:0048522; GO:0050789; GO:0050794; GO:0065007; GO:0008150 [GO:0071005]; GO:0005684; GO:0071011; GO:0005681; GO:0140513; GO:1990904; GO:0032991; GO:0005634; GO:0005575; GO:0043231; GO:0043227; GO:0043229; GO:0043226; GO:0005622; GO:0110165 [GO:1990935]; GO:0005515; GO:0005488; GO:0003674	107701	Sf3b4	mmu:107701; Q8QZY9	ENSMUSG00000068856	WP310	mRNA processing	R-MMU-72163; R-MMU-72165	R-MMU-72163; R-MMU-72165	mRNA Splicing - Major Pathway; mRNA Splicing - Minor Pathway	76	3																																																																																													Not Found	Not Found	Not Found	Not Found	Not Found	Not Found	Not Found	Not Found	Not Found	High	Not Found	Not Found	Not Found	Not Found	Not Found	Not Found	Not Found	Not Found	Not Found	Not Found	High	Not Found	Not Found	Not Found	Not Found	High	1	0		0
FALSE		Low	Master Protein Candidate Rejected	3225545326363312237		A0A286YDF2	Vesicle transport through interaction with t-SNAREs homolog 1A OS=Mus musculus OX=10090 GN=Vti1a PE=1 SV=1	MSSDFEGYEQDFAVLTAEITSKIARVPRLPPDEKKQMVANVEKQLEEARELLEQMDLEVREIPPQSRGMYSNRMRSYKQEMGKLETDFKRSRIAYSDEVRNELLGDAGNSSENQRAHLLDNTERLERSSRRLEAGYQIAVETEQIGQEMLENLSHDREKIQRARDRLRDADANLGKSSRILTGMLRRWESLNFRLYP	>tr|A0A286YDF2|A0A286YDF2_MOUSE Vesicle transport through interaction with t-SNAREs homolog 1A OS=Mus musculus OX=10090 GN=Vti1a PE=1 SV=1	0.056	1.186	779	4	1	1	0	0	197	23	5.59		0		4		1		1	transport	other membranes;other cell component		Pf05008, Pf12352	[GO:0005737]; GO:0110165; GO:0005622; GO:0005575 [GO:0006886]; GO:0015031; GO:0046907; GO:0008104; GO:0045184; GO:0071702; GO:0071705; GO:0006810; GO:0051641; GO:0051649; GO:0070727; GO:0051234; GO:0009987; GO:0051179; GO:0033036; GO:0008150 [GO:0016020]; GO:0110165; GO:0005575 [GO:0016192]; GO:0006810; GO:0051234; GO:0051179; GO:0008150 [GO:0043231]; GO:0043227; GO:0043229; GO:0043226; GO:0005622; GO:0110165; GO:0005575		Vti1a	A0A286YDF2	ENSMUSG00000024983						28	0																																																																																													Not Found	Not Found	Not Found	Not Found	Not Found	Not Found	Not Found	Not Found	Not Found	Not Found	Not Found	Not Found	Not Found	Not Found	Not Found	Not Found	Not Found	Not Found	Not Found	Not Found	Not Found	Not Found	Not Found	Not Found	Not Found	Not Found	0	0		0
FALSE		High	None	3228534200222399005	2993	Q03734	Serine protease inhibitor A3M OS=Mus musculus OX=10090 GN=Serpina3m PE=1 SV=2	MAFIAALGILMAGICPTVLCFSDDTWGIDILLHKNQESGTPDDSLTLASINTDFAFSLYKKMALKNPDKNIVFSPLSISAALALVSLGAKGNTLEEILEGLKFNLTETSEADIHQGFGHLLQRLSQPEDQDQINIGNAMFIEKDLQILAEFHEKTRALYQTEAFTADFQQPTEATKLINDYVSNQTQGMIKKLISELDDRTLMVLVNYIYFKGKWKISFDPQDTFESEFYLDEKRSVKVPMMKMKFLTTRHFRDEELSCSVLELKYTGNASALFILPDQGRMQQVEASLQPETLRKWWKSLKTRKIGELYLPKFSISTDYNLKDILPELGIKEIFSKQADLSGITGTKDLSVSQVVHKAVLDVAETGTEAAAATGFIFGFRSRRLQTMTVQFNRPFLMVISHTGVQTTLFMAKVTNPK	>sp|Q03734|SPA3M_MOUSE Serine protease inhibitor A3M OS=Mus musculus OX=10090 GN=Serpina3m PE=1 SV=2	0	120.75	0	17	7	59	0	7	418	47	6.1	8850.4	117.03	12	17	27	32	6	7	other biological processes	non-structural extracellular	enzyme regulator activity	Pf00079	[GO:0004867]; GO:0004866; GO:0030414; GO:0061135; GO:0004857; GO:0061134; GO:0030234; GO:0140678; GO:0098772; GO:0003674 [GO:0005615]; GO:0110165; GO:0005576; GO:0005575 [GO:0010951]; GO:0010466; GO:0052548; GO:0045861; GO:0051346; GO:0052547; GO:0030162; GO:0051248; GO:0043086; GO:0051336; GO:0051246; GO:0010605; GO:0051172; GO:0044092; GO:0050790; GO:0051171; GO:0060255; GO:0080090; GO:0009892; GO:0065009; GO:0019222; GO:0048519; GO:0065007; GO:0050789; GO:0008150 [GO:0034097]; GO:0010033; GO:0042221; GO:0050896; GO:0008150 [GO:0043434]; GO:0009725; GO:1901652; GO:0009719; GO:0010033; GO:0010243; GO:1901700; GO:0050896; GO:0042221; GO:1901698; GO:0008150	20717	Serpina3m	E9Q926; mmu:20717; Q03734; Q62260	ENSMUSG00000079012						51	0	0.122	3.612	0.587	13.006	1.834	1.136	-3.04	1.85	-0.77	3.7	0.88	0.18	0.613815	0.492554	0.995966	0.215208	0.492459	0.668488	0.999766	0.990609	0.999944	0.972603	0.948198	0.975012	106.32	117.5	95.53	107.16	71.24	90.37	24.3241	24.5281	23.537	24.2723	23.4465	22.9744	200.3	97.3	42.1	60.3	80.6	48.54	40.02	22.17	3	3	3	2	147.9	96.4	435.1	122.2	71.8	45.9	41.8	17.7	31.1	52.1	38	1.65119e+07	8.72443e+06	5.85695e+07	7.68081e+06	8.25537e+06	3.14017e+06	4.49069e+06	2.05255e+06	4.4906e+06	4.48257e+06	3.13751e+06	2.20246e+07	1.43551e+07	6.48003e+07	1.82056e+07	1.06995e+07	6.83235e+06	6.22598e+06	2.63508e+06	4.62459e+06	7.7635e+06	5.65958e+06	7	6	7	3	5	4	4	3	5	3	2	High	High	High	High	High	High	High	High	High	High	High	High	High	High	High	High	High	High	High	High	High	High	High	High	High	High	1	0		1	Carbamidomethyl [C259]
FALSE		High	Master Protein Candidate	3231597297686251740	673	E9PUH6	Cardiolipin synthase (CMP-forming) (Fragment) OS=Mus musculus OX=10090 GN=Crls1 PE=1 SV=1	MLAWRVARGAWGPLRVALRPPGARLGRGGSRRALLPPAACCLGCLAERWRLRPAAFALRLPGAGPRTHCSGAGKAAPEPAAGGGGAAAQAPSARWVPASAASSYENPWTIPNLLSMTRIGLAPVLGYLILEEDFNVALGVFALAGLTDLRTLAKYFNPCYATARLKPTFISKVNTAVQLILVAASLA	>tr|E9PUH6|E9PUH6_MOUSE Cardiolipin synthase (CMP-forming) (Fragment) OS=Mus musculus OX=10090 GN=Crls1 PE=1 SV=1	0	31.112	0	11	1	16	0	1	187	19.5	10.83	3879.17	30.64	11	11	8	8	1	1							Crls1	E9PUH6	ENSMUSG00000027357						0	0	100	0.014	3.91	0.065	3.062	14.196	6.64	-6.15	1.97	-3.94	1.61	3.83	1e-17	0.0352799	0.0398866	0.224403	0.295831	0.036589	3.19162e-16	0.990609	0.829133	0.972603	0.857544	0.969986	57.27	74.2	46.34	28.05	29.07	28.58		18.8492	22.0965	17.5596	19.3439	22.0038	1.5	65.7	311.3	21.5	53.53	42.76	28.03	14.86	3	3	3	2	0.4	1.5	1.4	49.6	109.2	62	193.8	293.6	347.7	22.5	18.2				343438	1.37696e+06	472253	2.31557e+06	4.01218e+06	5608133	216807	172125	6988.14	24788.4	22520.6	799689	1.76208e+06	1.00025e+06	3.1269e+06	4.73626e+06	5608133	363034	294003				1	1	1	1	1	1	1	1	Not Found	Not Found	Not Found	High	High	High	High	High	High	Peak Found	Peak Found	Not Found	Not Found	Not Found	High	High	High	High	High	High	Peak Found	Peak Found	Not Found	High	High	Peak Found	1	0		0
FALSE		High	Master Protein Candidate	3232065252397969140	3483	Q99LI2	Chloride channel CLIC-like protein 1 OS=Mus musculus OX=10090 GN=Clcc1 PE=1 SV=1	MLCRLLLCECLLLITGYAHDDDWIDPTDMLNYDAASGTMRKSQVRSGTSEKKEVSPDSSEAEELSDCLHRLDSLTHKVDSCEKKKMKDYESQSNPVFRRYLNKILIEAGKLGLPDENKVEMRYDAEILLSRQTLLEIQKFLSGEEWKPGALDDALSDILINFKCHDSEAWKWQFEDYFGVDPYNVFMVLLCLLCLVVLVATELWTYVRWYTQMKRIFIISFLLSLAWNWIYLYKMAFAQHQANIAGMEPFDNLCAKKMDWTGSLWEWFTSSWTYKDDPCQKYYELLIVNPIWLVPPTKALAITFTNFVTEPLKHIGKGAGEFIKALMKEIPVLLQIPVLAILALAVLSFCYGAGRSVPMLRHFGGPDREPPRALEPDDRRRQKGLDYRLHGGAGDADFSYRGPAGSIEQGPYDKMHASKRDALRQRFHSGNKSPEVLRAFDLPDTEAQEHPEVVPSHKSPIMNTNLETGELPGESTPTEYSQSAKDVSGQVPSAGKSSPTVDKAQLKTDSECSPPGGCPPSKEAAVAAHGTEPVSSPCG	>sp|Q99LI2|CLCC1_MOUSE Chloride channel CLIC-like protein 1 OS=Mus musculus OX=10090 GN=Clcc1 PE=1 SV=1	0	105.133	0	26	10	51	0	10	539	60.6	5.68	5503.24	81.74	18	26	22	29	7	10	transport	other membranes;ER/Golgi;nucleus;other cell component	transporter activity	Pf05934	[GO:0000139]; GO:0098588; GO:0005794; GO:0031090; GO:0043231; GO:0005737; GO:0012505; GO:0016020; GO:0043227; GO:0043229; GO:0110165; GO:0005622; GO:0043226; GO:0005575 [GO:0005254]; GO:0005253; GO:0015108; GO:0005216; GO:0008509; GO:0015103; GO:1901702; GO:1902476; GO:0015075; GO:0015267; GO:0098656; GO:0015318; GO:0015698; GO:0022857; GO:0006821; GO:0098661; GO:0034220; GO:0022803; GO:0006820; GO:0006810; GO:0005215; GO:0055085; GO:0098660; GO:0006811; GO:0051234; GO:0003674; GO:0009987; GO:0051179; GO:0008150 [GO:0005634]; GO:0043231; GO:0043227; GO:0043229; GO:0043226; GO:0005622; GO:0110165; GO:0005575 [GO:0005737]; GO:0110165; GO:0005622; GO:0005575 [GO:0005783]; GO:0043231; GO:0005737; GO:0012505; GO:0043227; GO:0043229; GO:0110165; GO:0005622; GO:0043226; GO:0005575 [GO:0005789]; GO:0031090; GO:0042175; GO:0098827; GO:0016020; GO:0043227; GO:0012505; GO:0031984; GO:0005783; GO:0110165; GO:0043226; GO:0043229; GO:0043231; GO:0005737; GO:0005575; GO:0005622 [GO:0005794]; GO:0043231; GO:0005737; GO:0012505; GO:0043227; GO:0043229; GO:0110165; GO:0005622; GO:0043226; GO:0005575 [GO:0006821]; GO:0006820; GO:0015698; GO:0006811; GO:0006810; GO:0051234; GO:0051179; GO:0008150 [GO:0031965]; GO:0031090; GO:0005635; GO:0016020; GO:0043227; GO:0031967; GO:0005634; GO:0012505; GO:0110165; GO:0043226; GO:0031975; GO:0043229; GO:0043231; GO:0005575; GO:0005622 [GO:0034707]; GO:0034702; GO:1902495; GO:0098796; GO:1990351; GO:0032991; GO:0016020; GO:0005575; GO:0110165 [GO:0043231]; GO:0043227; GO:0043229; GO:0043226; GO:0005622; GO:0110165; GO:0005575 [GO:0044233]; GO:0044232; GO:0110165; GO:0043226; GO:0005575	229725	Clcc1	A2AEK9; mmu:229725; Q99LI2	ENSMUSG00000027884						62	0	6.717	0.038	0.266	0.191	3.953	0.993	2.75	-4.73	-1.91	-2.39	1.98	-0.01	0.518602	0.345528	0.594228	0.682085	0.158892	0.668521	0.999766	0.990609	0.966741	0.9867	0.695339	0.975012	121.93	98.05	78.59	116.19	82.12	91.32	22.0487	23.3697	23.8103	21.6204	23.6967	22.7584	9.4	244.5	75.7	70.4	48.57	54.72	35.88	18.63	3	3	3	2	15.2	7.7	6.4	411.8	149.1	201.4	62.4	41.7	87.4	50.8	66.2	596372	120110	233595	1.61379e+07	1.06054e+07	8.67526e+06	4.10458e+06	3.09881e+06	7.9335e+06	2.58594e+06	3.4581e+06	1.38311e+06	704261	580867	3.75884e+07	1.36126e+07	1.83808e+07	5.69553e+06	3.80516e+06	7.9799e+06	4.63864e+06	6.04636e+06	3	1	2	9	9	9	7	6	9	5	8	Peak Found	Peak Found	Peak Found	High	High	High	High	High	High	High	High	Peak Found	Peak Found	Peak Found	High	High	High	High	High	High	High	High	Peak Found	High	High	High	1	0		3	Carbamidomethyl [C512; C518; C538]
FALSE		High	None	3232075755480080685	3276	F6QFT1	Protein LYRIC (Fragment) OS=Mus musculus OX=10090 GN=Mtdh PE=1 SV=8	XTPAPDDLAQLKNLRSEEQKKKNRKKLPEKPKPNGRTVEVPEDEVVRNPRSITAKQAPETDKKNEKSKKNKKKSKSDAKAVQNSSRHDGKEVDEGAWETKISHREKRQQRKRDKVLTDSGSLDSTIPGIENIITVTTEQLTTASFPVGSKKNKVSSRLNENLTVNGGGWSEKSVKLSSQLSEEKWNSVPPASAGKRKTEPSAWTQDTGDTNANGKDWGRNWSDRSIFSGIGSTAEPVSQSTTSDYQWDVSRNQPYIDDEWSGLNGLSSADPSSDWNAPAEEWGNWVDEDRASLLKSQEPISNDQKVSDDDKEKGEGALPTGKSKKKKKKKKKQGEDNSHTQDTEDLEKDTREELPVNTSKARPKQEKACSLKTMSTSDPAEV	>tr|F6QFT1|F6QFT1_MOUSE Protein LYRIC (Fragment) OS=Mus musculus OX=10090 GN=Mtdh PE=1 SV=8	0	254.707	0	53	20	169	0	20	382	42.4	8.84	19495.2	317.23	32	53	71	98	13	20	other biological processes			Pf15686	[GO:0043066]; GO:0042981; GO:0043069; GO:0043067; GO:0060548; GO:0010941; GO:0048523; GO:0050794; GO:0048519; GO:0050789; GO:0065007; GO:0008150 [GO:0043123]; GO:0043122; GO:1902533; GO:1902531; GO:0009967; GO:0009966; GO:0010647; GO:0023056; GO:0048584; GO:0010646; GO:0023051; GO:0048583; GO:0048522; GO:0048518; GO:0050794; GO:0050789; GO:0065007; GO:0008150 [GO:0045766]; GO:0045765; GO:1904018; GO:0022603; GO:1901342; GO:0051094; GO:0051240; GO:0050793; GO:2000026; GO:0048518; GO:0051239; GO:0050789; GO:0065007; GO:0008150		Mtdh	F6QFT1	ENSMUSG00000022255						37	0	15.643	0.028	0.624	0.079	2.808	1.926	3.97	-5.14	-0.68	-3.67	1.49	0.95	0.6567	0.404662	0.609002	0.486334	0.402675	0.884931	0.999766	0.990609	0.966741	0.972603	0.919182	0.988166	137.31	139.08	68.53	140.16	56.55	79.26	26.6178	26.1091	27.3738	25.0246	26.6467	27.0155	2.2	192.7	139.7	65.5	36.55	9.01	7.17	3.22	3	3	3	2	1.8	2.1	3.5	188.1	195.8	164.2	130.4	136.3	149.9	62.5	65.4	659963	724434	2.0514e+06	7.1656e+07	1.35669e+08	6.87206e+07	8.54446e+07	1.02259e+08	1.32843e+08	3.29946e+07	3.3825e+07	1.62011e+06	1.88507e+06	3.13511e+06	1.66887e+08	1.7371e+08	1.45703e+08	1.15731e+08	1.20972e+08	1.32966e+08	5.54315e+07	5.80111e+07	4	2	3	17	17	16	13	15	16	14	14	Peak Found	Peak Found	Peak Found	High	High	High	High	High	High	High	High	Peak Found	Peak Found	Peak Found	High	High	High	High	High	High	High	High	Peak Found	High	High	High	1	0		0
FALSE		High	Master Protein Candidate	3232831724074595334	381	O88522	NF-kappa-B essential modulator OS=Mus musculus OX=10090 GN=Ikbkg PE=1 SV=2	MNKHPWKNQLSEMVQPSGGPAEDQDMLGEESSLGKPAMLHLPSEQGTPETLQRCLEENQELRDAIRQSNQMLRERCEELLHFQVSQREEKEFLMCKFQEARKLVERLSLEKLDLRSQREQALKELEQLKKCQQQMAEDKASVKAQVTSLLGELQESQSRLEAATKDRQALEGRIRAVSEQVRQLESEREVLQQQHSVQVDQLRMQNQSVEAALRMERQAASEEKRKLAQLQAAYHQLFQDYDSHIKSSKGMQLEDLRQQLQQAEEALVAKQELIDKLKEEAEQHKIVMETVPVLKAQADIYKADFQAERHAREKLVEKKEYLQEQLEQLQREFNKLKVGCHESARIEDMRKRHVETPQPPLLPAPAHHSFHLALSNQRRSPPEEPPDFCCPKCQYQAPDMDTLQIHVMECIE	>sp|O88522|NEMO_MOUSE NF-kappa-B essential modulator OS=Mus musculus OX=10090 GN=Ikbkg PE=1 SV=2	0	7.31	0	3	1	4	0	1	412	47.9	5.85	434.86	4.4	3	3	2	2	1	1	cell organization and biogenesis;stress response;signal transduction;other biological processes	cytosol;cytoskeleton;nucleus;other cell component	signal transduction activity or receptor binding;other molecular function	Pf11577, Pf16516, Pf18414	[GO:0000151]; GO:0140535; GO:1990234; GO:0032991; GO:1902494; GO:0005575 [GO:0000922]; GO:0110165; GO:0005819; GO:0005575; GO:0043232; GO:0015630; GO:0043228; GO:0043229; GO:0005856; GO:0043226; GO:0005622 [GO:0001782]; GO:0002260; GO:0001776; GO:0002376; GO:0048872; GO:0008150; GO:0048871; GO:0032501; GO:0042592 [GO:0005634]; GO:0043231; GO:0043227; GO:0043229; GO:0043226; GO:0005622; GO:0110165; GO:0005575 [GO:0005737]; GO:0110165; GO:0005622; GO:0005575 [GO:0005829]; GO:0110165; GO:0005737; GO:0005575; GO:0005622 [GO:0006974]; GO:0033554; GO:0006950; GO:0051716; GO:0050896; GO:0009987; GO:0008150 [GO:0007250]; GO:0032147; GO:0038061; GO:0045860; GO:0035556; GO:0001934; GO:0033674; GO:0045859; GO:0007165; GO:0001932; GO:0031401; GO:0042327; GO:0043549; GO:0051347; GO:0009987; GO:0050794; GO:0007154; GO:0023052; GO:0051716; GO:0031399; GO:0042325; GO:0051247; GO:0045937; GO:0051338; GO:0043085; GO:0008150; GO:0050789; GO:0050896; GO:0051246; GO:0019220; GO:0010604; GO:0051173; GO:0010562; GO:0050790; GO:0044093; GO:0065007; GO:0051171; GO:0060255; GO:0080090; GO:0051174; GO:0009893; GO:0031325; GO:0065009; GO:0019222; GO:0031323; GO:0048518; GO:0048522 [GO:0008385]; GO:1902554; GO:0005829; GO:1902911; GO:0110165; GO:0005737; GO:0061695; GO:0005575; GO:0005622; GO:1990234; GO:1902494; GO:0032991 [GO:0010628]; GO:0010468; GO:0010604; GO:0060255; GO:0009893; GO:0019222; GO:0048518; GO:0050789; GO:0065007; GO:0008150 [GO:0016239]; GO:0010508; GO:0016241; GO:0010506; GO:0031331; GO:0031329; GO:0009896; GO:0031325; GO:0009894; GO:0031323; GO:0009893; GO:0048522; GO:0019222; GO:0050794; GO:0048518; GO:0050789; GO:0065007; GO:0008150 [GO:0019904]; GO:0005515; GO:0005488; GO:0003674 [GO:0031625]; GO:0044389; GO:0019899; GO:0005515; GO:0005488; GO:0003674 [GO:0032991]; GO:0005575 [GO:0042802]; GO:0005515; GO:0005488; GO:0003674 [GO:0042803]; GO:0042802; GO:0046983; GO:0005515; GO:0005488; GO:0003674 [GO:0042975]; GO:0005102; GO:0005515; GO:0005488; GO:0003674 [GO:0043122]; GO:1902531; GO:0009966; GO:0010646; GO:0023051; GO:0048583; GO:0050794; GO:0050789; GO:0065007; GO:0008150 [GO:0043123]; GO:0043122; GO:1902533; GO:1902531; GO:0009967; GO:0009966; GO:0010647; GO:0023056; GO:0048584; GO:0010646; GO:0023051; GO:0048583; GO:0048522; GO:0048518; GO:0050794; GO:0050789; GO:0065007; GO:0008150 [GO:0043276]; GO:0006915; GO:0012501; GO:0008219; GO:0009987; GO:0008150 [GO:0044877]; GO:0005488; GO:0003674 [GO:0045944]; GO:0006357; GO:0045893; GO:0006355; GO:1903508; GO:0010468; GO:1903506; GO:1902680; GO:0060255; GO:2001141; GO:0010557; GO:0031328; GO:0051254; GO:0019222; GO:0010556; GO:0031326; GO:0051252; GO:0009891; GO:0010604; GO:0031325; GO:0045935; GO:0050789; GO:0009889; GO:0031323; GO:0019219; GO:0009893; GO:0048522; GO:0051173; GO:0065007; GO:0050794; GO:0051171; GO:0080090; GO:0048518; GO:0008150 [GO:0046872]; GO:0043169; GO:0043167; GO:0005488; GO:0003674 [GO:0046982]; GO:0046983; GO:0005515; GO:0005488; GO:0003674 [GO:0050862]; GO:0050856; GO:0050857; GO:0050854; GO:0009967; GO:0050778; GO:0009966; GO:0050776; GO:0010647; GO:0023056; GO:0048584; GO:0002684; GO:0010646; GO:0023051; GO:0048583; GO:0002682; GO:0048522; GO:0048518; GO:0050794; GO:0050789; GO:0065007; GO:0008150 [GO:0051092]; GO:0051091; GO:0044093; GO:0051090; GO:0065009; GO:0006355; GO:0065007; GO:0010468; GO:1903506; GO:0008150; GO:0060255; GO:2001141; GO:0019222; GO:0010556; GO:0031326; GO:0051252; GO:0050789; GO:0009889; GO:0031323; GO:0019219; GO:0050794; GO:0051171; GO:0080090 [GO:0051650]; GO:0051648; GO:0051649; GO:0051656; GO:0051640; GO:0051234; GO:0051641; GO:0051179; GO:0009987; GO:0008150 [GO:0065003]; GO:0022607; GO:0043933; GO:0016043; GO:0044085; GO:0071840; GO:0009987; GO:0008150 [GO:0070530]; GO:0031593; GO:0140030; GO:0005515; GO:0005488; GO:0003674 [GO:0072686]; GO:0005819; GO:0043232; GO:0015630; GO:0043228; GO:0043229; GO:0005856; GO:0043226; GO:0005622; GO:0110165; GO:0005575 [GO:1902236]; GO:1902235; GO:1903573; GO:2001243; GO:1905897; GO:2001242; GO:0048523; GO:0048585; GO:1902532; GO:2001234; GO:0080135; GO:1902531; GO:2001233; GO:0048519; GO:0050794; GO:0048583; GO:0009968; GO:0043066; GO:0080134; GO:0009966; GO:0042981; GO:0050789; GO:0010648; GO:0023057; GO:0043069; GO:0010646; GO:0023051; GO:0043067; GO:0065007; GO:0060548; GO:0010941; GO:0008150 [GO:1990450]; GO:0043130; GO:0032182; GO:0005515; GO:0005488; GO:0003674 [GO:1990459]; GO:0005102; GO:0005515; GO:0005488; GO:0003674	16151	Ikbkg	mmu:16151; O88522; Q924H4	ENSMUSG00000004221	WP1243; WP1244; WP1254; WP1256; WP1560; WP2292; WP2841; WP493; WP5128; WP88	EBV LMP1 signaling; Estrogen signaling; Apoptosis; Nod-like receptor (NLR) signaling pathway; MicroRNAs in cardiomyocyte hypertrophy; Chemokine signaling pathway; Focal adhesion: PI3K-Akt-mTOR signaling pathway; Mapk signaling pathway; Fibrin complement receptor 3 signaling pathway; Toll-like receptor signaling	R-MMU-202424; R-MMU-2871837; R-MMU-5689896; R-MMU-5689880; R-MMU-5607764; R-MMU-5357905; R-MMU-5357956; R-MMU-9758274; R-MMU-168638; R-MMU-937041; R-MMU-1169091; R-MMU-450302; R-MMU-4755510; R-MMU-1810476; R-MMU-445989; R-MMU-5684264; R-MMU-933542; R-MMU-937039; R-MMU-975144; R-MMU-450321	R-MMU-202424; R-MMU-2871837; R-MMU-5689896; R-MMU-5689880; R-MMU-5607764; R-MMU-5357905; R-MMU-5357956; R-MMU-9758274; R-MMU-168638; R-MMU-937041; R-MMU-1169091; R-MMU-9020702; R-MMU-450302; R-MMU-4755510; R-MMU-1810476; R-MMU-445989; R-MMU-5684264; R-MMU-933542; R-MMU-937039; R-MMU-975144; R-MMU-450321	Downstream TCR signaling; FCERI mediated NF-kB activation; Ovarian tumor domain proteases; Ub-specific processing proteases; CLEC7A (Dectin-1) signaling; Regulation of TNFR1 signaling; TNFR1-induced NFkappaB signaling pathway; Regulation of NF-kappa B signaling; NOD1/2 Signaling Pathway; IKK complex recruitment mediated by RIP1; Activation of NF-kappaB in B cells; activated TAK1 mediates p38 MAPK activation; SUMOylation of immune response proteins; RIP-mediated NFkB activation via ZBP1; TAK1-dependent IKK and NF-kappa-B activation ; MAP3K8 (TPL2)-dependent MAPK1/3 activation; TRAF6 mediated NF-kB activation; IRAK1 recruits IKK complex; IRAK1 recruits IKK complex upon TLR7/8 or 9 stimulation; JNK (c-Jun kinases) phosphorylation and activation mediated by activated human TAK1	203	31	0.219	0.573	0.117	0.567	1.063	0.124	-2.19	-0.8	-3.1	-0.82	0.09	-3.01	0.445957	0.860533	0.115442	0.911598	0.789026	0.3557	0.999766	0.990609	0.966741	0.999706	0.999942	0.969986	85.07	54.02	85.07	39.94	17.35	85.08	18.6472	18.7429	18.8163	18.8662	19.0127	18.9338	82.3	154.4	18	145.3	70.61	20.72	93.28	0.83	3	3	3	2	206.1	75.7	59.6	158.5	141.9	104	10.5	16.5	60.2	132.7	134.3	555858	166421	193817	244893	398919	176654			216726	285187	282892	741436	272201	214436	570229	510493	374160	37802	59493.3	216726	477534	483203	1	1	1	1	1	1			1	1	1	Peak Found	Peak Found	Peak Found	Peak Found	High	High	Not Found	Not Found	Peak Found	Peak Found	Peak Found	Peak Found	Peak Found	Peak Found	Peak Found	High	High	Not Found	Not Found	Peak Found	Peak Found	Peak Found	Peak Found	High	Peak Found	Peak Found	1	0		0
FALSE		High	Master Protein	3220209801310809840	3499	Q9D7G0	Ribose-phosphate pyrophosphokinase 1 OS=Mus musculus OX=10090 GN=Prps1 PE=1 SV=4	MPNIKIFSGSSHQDLSQKIADRLGLELGKVVTKKFSNQETCVEIGESVRGEDVYIVQSGCGEINDNLMELLIMINACKIASASRVTAVIPCFPYARQDKKDKSRAPISAKLVANMLSVAGADHIITMDLHASQIQGFFDIPVDNLYAEPAVLKWIRENISEWRNCTIVSPDAGGAKRVTSIADRLNVDFALIHKERKKANEVDRMVLVGDVKDRVAILVDDMADTCGTICHAADKLLSAGATRVYAILTHGIFSGPAISRINNACFEAVVVTNTIPQEDKMKHCSKIQVIDISMILAEAIRRTHNGESVSYLFSHVPL	>sp|Q9D7G0|PRPS1_MOUSE Ribose-phosphate pyrophosphokinase 1 OS=Mus musculus OX=10090 GN=Prps1 PE=1 SV=4	0	160.561	0	47	15	57	0	1	318	34.8	6.98	8731.08	100.53	40	46	28	29	14	14	other metabolic processes;developmental processes	cytosol;other cell component	kinase activity;other molecular function	Pf13793, Pf14572	[GO:0000287]; GO:0046872; GO:0043169; GO:0043167; GO:0005488; GO:0003674 [GO:0002189]; GO:0061695; GO:1990234; GO:1902494; GO:0032991; GO:0005575 [GO:0004749]; GO:0016778; GO:0016772; GO:0016740; GO:0003824; GO:0003674 [GO:0005524]; GO:0032559; GO:0035639; GO:0030554; GO:0032555; GO:0043168; GO:1901265; GO:0017076; GO:0032553; GO:0043167; GO:0097159; GO:1901363; GO:0000166; GO:0097367; GO:0005488; GO:0036094; GO:0003674 [GO:0005737]; GO:0110165; GO:0005622; GO:0005575 [GO:0005829]; GO:0110165; GO:0005737; GO:0005575; GO:0005622 [GO:0006015]; GO:0046390; GO:0046391; GO:0019693; GO:0090407; GO:1901137; GO:0006796; GO:0019637; GO:1901135; GO:1901576; GO:0006793; GO:0071704; GO:0009058; GO:0044237; GO:0008152; GO:0009987; GO:0008150 [GO:0006098]; GO:0006740; GO:0051156; GO:0006091; GO:0006739; GO:0006796; GO:0019637; GO:1901135; GO:0044237; GO:0006163; GO:0046496; GO:0006793; GO:0071704; GO:0008152; GO:0009987; GO:0009117; GO:0072521; GO:0019362; GO:0008150; GO:0006753; GO:0006725; GO:0034641; GO:0046483; GO:1901360; GO:1901564; GO:0072524; GO:0055086; GO:0006807; GO:0006139; GO:0044281; GO:0044238 [GO:0006144]; GO:0009112; GO:0072521; GO:0055086; GO:1901564; GO:0006725; GO:0034641; GO:0046483; GO:1901360; GO:0006139; GO:0044281; GO:0006807; GO:0071704; GO:0044237; GO:0044238; GO:0008152; GO:0009987; GO:0008150 [GO:0006164]; GO:0006163; GO:0009165; GO:0072522; GO:0009117; GO:0072521; GO:1901293; GO:0018130; GO:0019438; GO:0044271; GO:1901362; GO:1901566; GO:0006753; GO:0006725; GO:0034641; GO:0046483; GO:1901360; GO:1901564; GO:0034654; GO:0090407; GO:0044249; GO:1901576; GO:0006796; GO:0019637; GO:0055086; GO:0044237; GO:0006807; GO:0071704; GO:0006139; GO:0009058; GO:0006793; GO:0044281; GO:0008152; GO:0009987; GO:0044238; GO:0008150 [GO:0007399]; GO:0048731; GO:0048856; GO:0007275; GO:0032502; GO:0032501; GO:0008150 [GO:0009156]; GO:0009124; GO:0009161; GO:0009123; GO:1901293; GO:0006753; GO:0034654; GO:0090407; GO:0006796; GO:0019637; GO:0055086; GO:0006139; GO:0018130; GO:0019438; GO:0044271; GO:1901362; GO:1901576; GO:0006793; GO:0071704; GO:0044281; GO:0006725; GO:0034641; GO:0044238; GO:0046483; GO:1901360; GO:0044249; GO:0009058; GO:0044237; GO:0008152; GO:0006807; GO:0009987; GO:0008150 [GO:0016208]; GO:0032559; GO:0043168; GO:0043169; GO:0030554; GO:0032555; GO:0043167; GO:0017076; GO:0032553; GO:0005488; GO:0000166; GO:0097367; GO:0003674; GO:0036094; GO:1901265; GO:0097159; GO:1901363 [GO:0016301]; GO:0016772; GO:0016740; GO:0003824; GO:0003674 [GO:0016310]; GO:0006796; GO:0006793; GO:0044237; GO:0008152; GO:0009987; GO:0008150 [GO:0019003]; GO:0032561; GO:0043168; GO:0019001; GO:0032555; GO:0043167; GO:0017076; GO:0032553; GO:0005488; GO:0000166; GO:0097367; GO:0003674; GO:0036094; GO:1901265; GO:0097159; GO:1901363 [GO:0030246]; GO:0005488; GO:0003674 [GO:0032991]; GO:0005575 [GO:0034418]; GO:0044283; GO:0046415; GO:0072522; GO:0009058; GO:0044281; GO:0072521; GO:0018130; GO:0019438; GO:0044271; GO:1901362; GO:1901566; GO:0008152; GO:0006725; GO:0034641; GO:0046483; GO:1901360; GO:1901564; GO:0044249; GO:1901576; GO:0008150; GO:0044237; GO:0006807; GO:0071704; GO:0009987 [GO:0042802]; GO:0005515; GO:0005488; GO:0003674 [GO:0042803]; GO:0042802; GO:0046983; GO:0005515; GO:0005488; GO:0003674 [GO:0043531]; GO:0032559; GO:0043168; GO:0030554; GO:0032555; GO:0043167; GO:0017076; GO:0032553; GO:0005488; GO:0000166; GO:0097367; GO:0003674; GO:0036094; GO:1901265; GO:0097159; GO:1901363 [GO:0046101]; GO:0009113; GO:0046100; GO:0006144; GO:0046112; GO:0072522; GO:0009112; GO:0072521; GO:0018130; GO:1901362; GO:1901566; GO:0019438; GO:0044271; GO:0055086; GO:1901564; GO:0006725; GO:0034641; GO:0046483; GO:1901360; GO:0044249; GO:1901576; GO:0006139; GO:0044281; GO:0006807; GO:0071704; GO:0044237; GO:0009058; GO:0044238; GO:0008152; GO:0009987; GO:0008150	19139	Prps1	mmu:19139; Q76MX9; Q9D7G0	ENSMUSG00000031432	WP2185	Purine metabolism	R-MMU-73843	R-MMU-73843	5-Phosphoribose 1-diphosphate biosynthesis	118	2	0.479	0.04	0.014	0.597	7.775	0.26	-1.06	-4.65	-6.16	-0.74	2.96	-1.94	0.63084	0.248447	0.000596639	0.856096	0.0201272	0.764021	0.999766	0.990609	0.0759787	0.999706	0.234368	0.975012	52.43	144.52	34.45	116.42	140.95	160.73	16.3368	20.9383	20.8776	18.295	21.0462	17.8657	10.7	366.2	5.1	18	43.13	85.73	12.44	109.38	3	3	3	2	13.2	20.5	8.5	5.4	450.6	514.1	6.3	5.1	6.5	7.9	61.9		82770.9			2.32041e+06	1.59966e+06					238840	86751.6	135382	56071.1	35419.2	2.9694e+06	3.38814e+06	41582.1	33741.3	42739.3	52122	407958		1			1	1					1	Not Found	High	Not Found	Not Found	Peak Found	Peak Found	Not Found	Not Found	Not Found	Not Found	Peak Found	Not Found	High	Not Found	Not Found	Peak Found	Peak Found	Not Found	Not Found	Not Found	Not Found	Peak Found	High	Peak Found	Not Found	Peak Found	1	0		4	Carbamidomethyl [C165; C226; C230; C265]
FALSE		High	Master Protein Candidate	3199727874099167856	2695	P28659-4	Isoform 4 of CUGBP Elav-like family member 1 OS=Mus musculus OX=10090 GN=Celf1	MAAFKLDFLPEMMVDHCSLNSSPVSKKMNGTLDHPDQPDLDAIKMFVGQVPRTWSEKDLRELFEQYGAVYEINILRDRSQNPPQSKGCCFVTFYTRKAALEAQNALHNMKVLPGMHHPIQMKPADSEKNNAVEDRKLFIGMISKKCTENDIRVMFSSFGQIEECRILRGPDGLSRGCAFVTFTTRTMAQTAIKAMHQAQTMEGCSSPMVVKFADTQKDKEQKRMAQQLQQQMQQISAASVWGNLAGLNTLGPQYLALYLQLLQQTASSGNLNTLSSLHPMGGLNAMQLQNLAALAAAASAAQNTPSGTNALTTSSSPLSVLTSSGSSPSSSSSNSVNPIASLGALQTLAGATAGLNVGSLAGMAALNGGLGSSGLSNGTGSTMEALTQAYSGIQQYAAAALPTLYNQNLLTQQSIGAAGSQKEGPEGANLFIYHLPQEFGDQDLLQMFMPFGNVVSAKVFIDKQTNLSKCFGFVSYDNPVSAQAAIQSMNGFQIGMKRLKVQLKRSKNDSKPY	>sp|P28659-4|CELF1_MOUSE Isoform 4 of CUGBP Elav-like family member 1 OS=Mus musculus OX=10090 GN=Celf1	0	11.273	0	6	2	4	0	2	513	55.1	8.38	461.42	6.59	6	6	2	2	2	2							Celf1	P28659-4							0	0	0.866	0.265	0.26	0.083	0.315	0.075	-0.21	-1.92	-1.94	-3.59	-1.67	-3.73	0.985821	0.541585	0.410078	0.361339	0.301612	0.215736	0.999766	0.990609	0.966741	0.972603	0.857544	0.969986	66.47	86.87	76.88	41.13	73.6	50.55	17.468	18.582	18.4394	19.87	20.111	19.8133	23	109	19.5	248.5	60.23	49.72	35.28	14.79	3	3	3	2	14.4	51.7	27.8	138.2	44.8	132	23.6	21.9	40.1	334.3	271		109116		283286	149649	297403	33318.6		156378	952526	756966	68942.3	246745	132889	659625	213977	629909	112773	104421	191540	1.59496e+06	1.29296e+06		1		2	1	2	1		1	2	2	Not Found	Peak Found	Not Found	Peak Found	Peak Found	Peak Found	Peak Found	Not Found	Peak Found	Peak Found	High	Not Found	Peak Found	Not Found	Peak Found	Peak Found	Peak Found	Peak Found	Not Found	Peak Found	Peak Found	High	Peak Found	Peak Found	Peak Found	High	1	0		0
FALSE		High	None	3277359963380791031	3557	Q8K1M6-4	Isoform 4 of Dynamin-1-like protein OS=Mus musculus OX=10090 GN=Dnm1l	MLYTDFDEIRQEIENETERISGNNKGVSPEPIHLKVFSPNVVNLTLVDLPGMTKVPVGDQPKDIELQIRELILRFISNPNSIILAVTAANTDMATSEALKISREVDPDGRRTLAVITKLDLMDAGTDAMDVLMGRVIPVKLGIIGVVNRSQLDINNKKSVTDSIRDEYAFLQKKYPSLANRNGTKYLARTLNRLLMHHIRDCLPELKTRINVLAAQYQSLLNSYGEPVDDKSATLLQLITKFATEYCNTIEGTAKYIETSELCGGARICYIFHETFGRTLESVDPLGGLNTIDILTAIRNATGPRPALFVPEVSFELLVKRQIKRLEEPSLRCVELVHEEMQRIIQHCSNYSTQELLRFPKLHDAIVEVVTCLLRKRLPVTNEMVHNLVAIELAYINTKHPDFADACGLMNNNIEEQRRNRLARELPSAGSRDKLIQDNRRETKNVPSAGGGIGDGGQEPTTGNWRGMLKTSKAEELLAEEKSKPIPIMPASPQKGHAVNLLDVPVPVARKLSAREQRDCEVIERLIKSYFLIVRKNIQDSVPKAVMHFLVNHVKDTLQSELVGQLYKSSLLDDLLTESEDMAQRRKEAADMLKALQGASQIIAEIRETHLW	>sp|Q8K1M6-4|DNM1L_MOUSE Isoform 4 of Dynamin-1-like protein OS=Mus musculus OX=10090 GN=Dnm1l	0	55.419	0	14	6	20	0	1	612	68.7	6.84	2249.68	32.71	8	14	8	12	4	6							Dnm1l	Q8K1M6-4							0	0																																																																																													Not Found	Not Found	Not Found	Not Found	Not Found	Not Found	Not Found	Not Found	Not Found	High	Not Found	Not Found	Not Found	Not Found	Not Found	Not Found	Not Found	Not Found	Not Found	Not Found	High	Not Found	Not Found	Not Found	Not Found	High	1	0		1	Carbamidomethyl [C372]
FALSE		High	Master Protein Candidate	3279575274772178415	1927	E9Q2B7	Oxidoreductase NAD-binding domain-containing protein 1 (Fragment) OS=Mus musculus OX=10090 GN=Oxnad1 PE=1 SV=1	MAHVALIPGLSRGSVGAVCTQAASWGLKASTLRHLTLASIIKSRRKTDHLERTASVLRREVMAAAKVCEITHESPSVKSLRLLVADKDFSFKAGQWVDFFIPGVSVVGGFSICSS	>tr|E9Q2B7|E9Q2B7_MOUSE Oxidoreductase NAD-binding domain-containing protein 1 (Fragment) OS=Mus musculus OX=10090 GN=Oxnad1 PE=1 SV=1	0	23.921	0	10	1	8	0	1	115	12.3	9.89	1163.54	11.83	10	10	4	4	1	1							Oxnad1	E9Q2B7	ENSMUSG00000021906						0	0	12.888	0.579	8.725	3.163	4.793	39.174	3.69	-0.79	3.13	1.66	2.26	5.29	0.29978	0.895627	0.00792867	0.120146	0.181721	0.00339255	0.999766	0.991362	0.410206	0.972603	0.740171	0.28856	43.54	43.54	25.09	36.17	57.26	57.96	21.541	18.4428	21.5841	17.0081	17.7763	21.4773	20.7	37.4	335.1	6.8	22.74	42.76	38.05	34.58	3	3	3	2	18.5	22.4	29	19.4	40.5	50	169.3	362.5	373.4	9.4	5.7	131813	130176	248960	79226.2	300980	224492	1.19191e+06	2919432	3549802			175820	212919	275445	184477	385161	475482	1.60952e+06	3.4463e+06	3549802	89285.5	54203	1	1	1	1	1	1	1	1	1			Peak Found	Peak Found	Peak Found	Peak Found	High	Peak Found	Peak Found	High	High	Not Found	Not Found	Peak Found	Peak Found	Peak Found	Peak Found	High	Peak Found	Peak Found	High	High	Not Found	Not Found	Peak Found	High	High	Not Found	1	0		1	Carbamidomethyl [C68]
FALSE		High	None	3313031123641440706	2838	E9Q6A3	Sorbin and SH3 domain-containing protein 1 OS=Mus musculus OX=10090 GN=Sorbs1 PE=1 SV=1	MSSECDVGSSKAVVNGLASGNHGPDKADPFRARSISAVKIIPVKTVKSPSGLVLPPDMDPTKICTGKGTVTLRASSSYRGTPSSSPVSPQESPKHESKSDEWKLSSSADTNGNAQPSPLAAKGYRSVHPSLSADKPQGSPLLNEVSSSHIETDSQDFPPTSRPSSAYPSTTIVNPTIVLLQHNREQQKRLSSLSDPASERRAGEQDPVPTPAELTSPGRASERRAKDASRRVVRSTQDLSDVSTDEVGIPLRNTERSKDWYKTMFKQIHKLNRDDDSDVHSPRYSFSDDTKSPLSVPRSKSEMNYIEGEKVVKRSATLPLPARSSSLKSSPERNDWEPPDKKVDTRKYRAEPKSIYEYQPGKSSVLTNEKMSSAVSPTPDITSEPPGYIYSSNFHAVKRESDGTPGGLASLENERQIYKSVLEGGDIPLQGLSGLKRPSSSASTKDSESPRHFIPADYLESTEEFIRRRHDDKEMRPARAKFDFKAQTLKELPLQKGDVVYIYRQIDQNWYEGEHHGRVGIFPRTYIELLPPAEKAQPRKLAPVQVLEYGEAIAKFNFNGDTQVEMSFRKGERITLLRQVDENWYEGRIPGTSRQGIFPITYVDVLKRPLVKTPVDYIDLPYSSSPSRSATVSPQQPQAQQRRVTPDRSQPSLDLCSYQALYSYVPQNDDELELRDGDIVDVMEKCDDGWFVGTSRRTRQFGTFPGNYVKPLYL	>tr|E9Q6A3|E9Q6A3_MOUSE Sorbin and SH3 domain-containing protein 1 OS=Mus musculus OX=10090 GN=Sorbs1 PE=1 SV=1	0	293.127	0	41	25	115	0	25	714	79.5	8.38	15310.9	202.18	35	41	50	65	20	25				Pf00018, Pf02208, Pf07653, Pf14604		20411	Sorbs1	E9Q6A3	ENSMUSG00000025006	WP2316; WP6; WP65	PPAR signaling pathway; Integrin-mediated cell adhesion; Insulin signaling				4	3	3.608	0.391	1.405	0.033	0.105	0.161	1.85	-1.35	0.49	-4.92	-3.25	-2.63	0.62646	0.955955	0.486479	0.29552	0.0116305	0.356577	0.999766	0.998502	0.966741	0.972603	0.165703	0.969986	134.89	134.53	89.96	122.64	89.88	79.83	23.6816	22.4013	23.8437	25.015	25.0815	25.3719	17.9	40.9	69.5	271.8	42.62	35.48	38.11	8.02	3	3	3	2	10	25.8	21.3	47.1	85	48.9	39.6	83	88.7	343.7	306.8	522020	1.96982e+06	2.52235e+06	3.15323e+06	1.0676e+07	3.56951e+06	4.36507e+06	1.14851e+07	1.45768e+07	3.41014e+07	2.99076e+07	1.67334e+06	4.29945e+06	3.55702e+06	7.85847e+06	1.41778e+07	8.1435e+06	6.60269e+06	1.38335e+07	1.47815e+07	5.72952e+07	5.11479e+07	2	6	7	13	16	13	11	18	20	22	23	Peak Found	Peak Found	Peak Found	High	High	High	High	High	High	High	High	Peak Found	Peak Found	Peak Found	High	High	High	High	High	High	High	High	Peak Found	High	High	High	1	0		0
FALSE		High	Master Protein Candidate	3313183998792670095	1084	D3YTV8	Ankyrin-1 OS=Mus musculus OX=10090 GN=Ank1 PE=1 SV=1	MAERPRRSGSDPAADAATSFLRAARSGNLDKALDHLRNGVDINTCNQNGLNGLHLASKEGHVKMVVELLHKEIILETTTKKGNTALHIAALAGQDEVVRELVNYGANVNAQSQKGFTPLYMAAQENHLEVVKFLLENGANQNVATEDGFTPLAVALQQGHENVVAHLINYGTKGKVRLPALHIAARNDDTRTAAVLLQNDPNPDVLSKTGFTPLHIAAHYENLNVAQLLLNRGASVNFTPQNGITPLHIASRRGNVIMVRLLLDRGAQIETRTKDELTPLHCAARNGHVRISEILLDHGAPIQAKTKNGLSPIHMAAQGDHLDCVRLLLQYNAEIDDITLDHLTPLHVAAHCGHHRVAKVLLDKGAKPNSRALNGFTPLHIACKKNHIRVMELLLKTGASIDAVTESGLTPLHVASFMGHLPIVKNLLQRGASPNVSNVKVETPLHMAARAGHTEVAKYLLQNKAKANAKAKDDQTPLHCAARIGHTGMVKLLLENGASPNLATTAGHTPLHTAAREGHVDTALALLEKEASQACMTKKGFTPLHVAAKYGKVRLAELLLEHDAHPNAAGKNGLTPLHVAVHHNNLDIVKLLLPRGGSPHSPAWNGYTPLHIAAKQNQIEVARSLLQYGGSANAESVQGVTPLHLAAQEGHTEMVALLLSKQANGNLGNKSGLTPLHLVSQEGHVPVADVLIKHGVTVDATTRMGYTPLHVASHYGNIKLVKFLLQHQADVNAKTKLGYSPLHQAAQQGHTDIVTLLLKNGASPNEVSSNGTTPLAIAKRLGYISVTDVLKVVTDETSVVLVSDKHRMSYPETVDEILDVSEDEGTAHISIMGDELVGSKAERRDSRDVGEEKELLDFVPKLDQVVESPAIPRIPCVTPETVVIRSEDQEQASKEYDEDSLIPSSPATETSDNISPVASPVHTGFLVSFMVDARGGSMRGSRHNGLRVVIPPRTCAAPTRITCRLVKPQKLNTPPPLAEEEGLASRIIALGPTGAQFLSPVIVEIPHFASHGRGDRELVVLRSENGSVWKEHKSRYGESYLDQILNGMDEELGSLEELEKKRVCRIITTDFPLYFVIMSRLCQDYDTIGPEGGSLRSKLVPLVQATFPENAVTKKVKLALQAQPVPDELVTKLLGNQATFSPIVTVEPRRRKFHRPIGLRIPLPPSWTDNPRDSGEGDTTSLRLLCSVIGGTDQAQWEDITGTTKLIYANECANFTTNVSARFWLSDCPRTAEAVHFATLLYKELTAVPYMAKFVIFAKMNDAREGRLRCYCMTDDKVDKTLEQHENFVEVARSRDIEVLEGMPLFAELSGNLVPVKKAAQQRSFHFQSFRENRLAIPVKVRDSSREPGGFLSFLRKTMKYEDTQHILCHLNITMPPCTKGSGAEDRRRTLTPLTLRYSILSESRLGFTSDTDRVEMRMAVIREHLGLSWAELARELQFSVEDINRIRVENPNSLLDQSTALLTLWVDREGENAKMENLYTALRNIDRSEIVNMLEGSGRQSRNLKPERRHGDREYSLSPSQVNGYSSLQDELLSPASLQYALPSPLCADQYWNEVAVIDAIPLAATEHDTMLEMSDMQVWSAGLTPSLVTAEDSSLECSKAEDSDAIPEWKLEGAHSEDTQGPELGSQDLVEDDTVDSDATNGLADLLGQEEGQRSEKKRQEVSGTEQDTETEVSLVSGQQRVHARITDSPSVRQVLDRSQARTLDWDKQGSTAVHPQEATQSSWQEEVTQGPHSFQRRITTIQGPEPGALQEYEQVLVSTREHVQRGPPETGSPKAGKEPSLWAPESAFSQEVQGDELQNIPGEQVTEEQFTDEQGNIVTKKIIRKVVRQVDSSGAIDTQQHEEVELRGSGLQPDLIEGRKGAQIVKRASLKRGKQ	>tr|D3YTV8|D3YTV8_MOUSE Ankyrin-1 OS=Mus musculus OX=10090 GN=Ank1 PE=1 SV=1	0	130.537	0	14	15	42	0	13	1878	205.7	6.57	4426.88	93.02	5	14	16	26	8	15	signal transduction;other biological processes	other membranes;cytoskeleton		Pf00531, Pf00791, Pf12796, Pf17809	[GO:0005856]; GO:0043232; GO:0043228; GO:0043229; GO:0043226; GO:0005622; GO:0110165; GO:0005575 [GO:0007165]; GO:0009987; GO:0050794; GO:0007154; GO:0023052; GO:0051716; GO:0008150; GO:0050789; GO:0050896; GO:0065007 [GO:0016020]; GO:0110165; GO:0005575 [GO:0051179]; GO:0008150	11733	Ank1	D3YTV8	ENSMUSG00000031543						24	0	1.694	0.316	0.509	0.178	0.772	0.278	0.76	-1.66	-0.97	-2.49	-0.37	-1.84	0.968364	0.963727	0.941163	0.713481	0.796065	0.686611	0.999766	0.998502	0.999149	0.987894	0.999942	0.975012	140.08	141.29	134.21	141.98	78.24	101.5	25.3111	24.9856	23.9164	25.1141	23.3263	24.1738	217.2	43.6	75.8	63.3	39.73	37.67	40.29	30.04	3	3	3	2	229.4	111.8	265.3	36.5	74.4	46.1	35.7	83.9	80.1	53.9	83	2.95098e+07	11546361	4.14102e+07	2.51558e+06	1.00459e+07	3.71249e+06	4.33739e+06	1.21205e+07	1.36861e+07	5.53667e+06	8.36463e+06	3.994e+07	1.94537e+07	4.61846e+07	6.35309e+06	1.29502e+07	8.01793e+06	6.21175e+06	1.46125e+07	1.39424e+07	9.38158e+06	1.4443e+07	3	1	4	6	8	9	7	7	8	10	10	Peak Found	Peak Found	High	Peak Found	High	High	Peak Found	Peak Found	High	High	High	Peak Found	Peak Found	High	Peak Found	High	High	Peak Found	Peak Found	High	High	High	High	High	High	High	1	1	Acetyl [K491]	0		Acetyl [K491]
FALSE		High	None	3314169089813484614	2874	D3Z268	AP-1 complex subunit sigma-1A (Fragment) OS=Mus musculus OX=10090 GN=Ap1s1 PE=1 SV=1	MSQKKGQALECTPVTWYSEMRFMLLFSRQGKLRLQKWYLATSDKERKKMVRELMQVVLARKPKMCSFLEWRDLKVVY	>tr|D3Z268|D3Z268_MOUSE AP-1 complex subunit sigma-1A (Fragment) OS=Mus musculus OX=10090 GN=Ap1s1 PE=1 SV=1	0.002	3.271	20	9	1	8	0	1	77	9.4	10.07	777.51	7.43	9	9	4	4	1	1	transport			Pf01217	[GO:0015031]; GO:0045184; GO:0071702; GO:0071705; GO:0008104; GO:0051234; GO:0006810; GO:0070727; GO:0051179; GO:0033036; GO:0051641; GO:0008150; GO:0009987		Ap1s1	D3Z268	ENSMUSG00000004849						14	0	0.39	0.299	0.117	0.304	1.595	0.147	-1.36	-1.74	-3.1	-1.72	0.67	-2.77	0.518752	0.589101	0.0723616	0.852436	0.59011	0.345193	0.999766	0.990609	0.902419	0.999706	0.982361	0.969986	86.06	63.03	86.06	66.77	73.72	98.15	16.3513	17.4395	16.5226	17.3569	17.4447	16.3625	56.2	187.8	21.9	134.2	64.47	26.93	89.84	69.74	3	3	3	2	52.5	16.8	81.3	156.3	255.6	175.3	48.8	5	20.5	215.1	73			83606.8	76337	227151	94142.1				146058	48605.5	59650.7	19052.5	92501.1	177749	290683	199396	55446.4	5635.01	23260.4	244568	83022.1			1	1	1	1				1	1	Not Found	Not Found	Peak Found	High	High	High	Not Found	Not Found	Not Found	High	Peak Found	Not Found	Not Found	Peak Found	High	High	High	Not Found	Not Found	Not Found	High	Peak Found	Peak Found	High	Not Found	High	1	0		0
FALSE		High	Master Protein	3314200964957936838	3521	F6Q3G7	Regulator of nonsense transcripts 2 (Fragment) OS=Mus musculus OX=10090 GN=Upf2 PE=1 SV=1	XVENAYYYCNPPPAEKTVRKKRPPLQEYVRKLLYKDLSKVTTEKVLRQMRKLPWQDQEVKDYVICCMINIWNVKYNSIHCVANLLAGLVLYQEDVGIHVVDGVLEDIRLGMEVNQPKFNQRRISSAKFLGELYNYRMVESAVIFRTLYSFTSFGVNPDGSPSSLDPPEHLFRIRLVCTILDTCGQYFDRGSSKRKLDCFLVYFQRYVWWKKSLEVWTKDHPFPIDIDYMISDTLELLRPKIKLCNSLEESIRQVQDLEREFLIKLGLVNDKESKDSMTEGENLEEDEEEEEGGAETEEQSGNESEVNEPEEEGSEEEEEGEEEEEENTDYLTDSNKENETDEENAEVMIKGGGLKHVPCVEDEDFIQALDKMMLENLQRSGESVKVHQLDVAIPLHLKSQLRKGPPLGGGEGETESADTMPFVMLTRKGNKQQFKILNVPMSSQLAANHWNQQQAEQEERMRMKKLTLDINERQEQEDYQEMLQSLAQRPAPANTNRERRPRYQHPKGAPNADLIFKTGGRRR	>tr|F6Q3G7|F6Q3G7_MOUSE Regulator of nonsense transcripts 2 (Fragment) OS=Mus musculus OX=10090 GN=Upf2 PE=1 SV=1	0	19.254	0	10	2	2	0	2	523	60.6	4.98		5.26		10		2		2	RNA metabolism OR transcription;other metabolic processes	other cell component	nucleic acid binding activity	Pf02854, Pf04050	[GO:0000184]; GO:0000956; GO:0006402; GO:0006401; GO:0010629; GO:0016071; GO:0016070; GO:0034655; GO:0044265; GO:0010468; GO:0010605; GO:0090304; GO:0006139; GO:0019439; GO:0044270; GO:0046700; GO:1901361; GO:0009057; GO:0044248; GO:0044260; GO:0060255; GO:0009892; GO:0043170; GO:0006725; GO:0034641; GO:0044238; GO:0046483; GO:1901360; GO:1901575; GO:0009056; GO:0044237; GO:0019222; GO:0048519; GO:0071704; GO:0006807; GO:0008152; GO:0009987; GO:0050789; GO:0008150; GO:0065007 [GO:0003723]; GO:0003676; GO:0097159; GO:1901363; GO:0005488; GO:0003674 [GO:0005737]; GO:0110165; GO:0005622; GO:0005575		Upf2	F6Q3G7	ENSMUSG00000043241						52	0																																																																																													Not Found	Not Found	Not Found	Not Found	Not Found	Not Found	Not Found	Not Found	Not Found	High	High	Not Found	Not Found	Not Found	Not Found	Not Found	Not Found	Not Found	Not Found	Not Found	High	High	Not Found	Not Found	Not Found	High	1	0		0
FALSE		High	Master Protein	3316115570007431139	3522	Q8K154	UDP-glucuronosyltransferase OS=Mus musculus OX=10090 GN=Ugt2b34 PE=1 SV=1	MPVKMTAALLLLLLQLSGFFGSGTGGKVLVWPMEFSHWLNLKTILDELLKKGHEVMVLRPSASLSYEVDNTSAIEFETYPTSYSLSELEEIFWESLKKYIYELPKQSFWGYFLMLQEMVWVDSKYFESLCKDVVFNKELMTKLQKSRFDVILADPFIPCGDLLAEVLKIPLVYSLRFFPGSTYEKYSGGLPLPPSYVPVVMSELSDRMTFMERVRNVIYMLCFDFWFQTFNEKNWNQLYTEVLGRPTTLSETMAKADIWLIRTYWDLEFPHPVLPNFDFIGGLHCRPAKPLPKEIEDFVQSSGEHGVVVFSLGSMVGSITEERANVIAAGLAQIPQKVLWRFEGKKPETLGSNTRLYKWIPQNDLLGHSKTRAFITHGGTNGIYEAIYHGIPVVGIPLFGDQYDNIVHLKAKGAAVRLDFLTMSSTDLHTALKTVTNDPSYKENAMRLSRIHHDQPVKPLDRAVFWIEFVMRHKGAKHLRVAAHDLSWVQYHSLDVLGFLLACVLTVMFILKKCCLFCCQKLTKAGRKKKGE	>tr|Q8K154|Q8K154_MOUSE UDP-glucuronosyltransferase OS=Mus musculus OX=10090 GN=Ugt2b34 PE=1 SV=1	0	233.021	0	41	16	180	1	14	532	60.8	7.88	25012.9	297.41	22	39	85	95	12	15	other metabolic processes	other membranes	other molecular function	Pf00201	[GO:0008210]; GO:0008202; GO:0042445; GO:0006629; GO:1901360; GO:0008152; GO:0010817; GO:0044238; GO:0071704; GO:0008150; GO:0065008; GO:0065007 [GO:0015020]; GO:0008194; GO:0016758; GO:0016757; GO:0016740; GO:0003824; GO:0003674 [GO:0016020]; GO:0110165; GO:0005575 [GO:0052695]; GO:0019585; GO:0006063; GO:0032787; GO:0019752; GO:0043436; GO:0006082; GO:0044237; GO:0044281; GO:0071704; GO:0008152; GO:0009987; GO:0008150	100727	Ugt2b34	mmu:100727; Q8K154	ENSMUSG00000029260	WP1241	Glucuronidation	R-MMU-156588; R-MMU-9749641; R-MMU-9757110; R-MMU-9753281	R-MMU-156588; R-MMU-9749641; R-MMU-9757110; R-MMU-9753281	Glucuronidation; Aspirin ADME; Prednisone ADME; Paracetamol ADME	33	5	3.18	0.099	0.316	0.29	2.428	0.83	1.67	-3.34	-1.66	-1.79	1.28	-0.27	0.757825	0.681996	0.325039	0.847895	0.498308	0.88563	0.999766	0.990609	0.966741	0.999706	0.949608	0.988664	70.81	88.23	71.09	84.61	70.14	58.76	24.7371	25.9055	26.232	25.2075	26.4169	25.7052	18.5	194.6	65.4	121.5	32.41	32.02	13.09	8.85	3	3	3	2	18.8	13.9	26.6	139.1	197.4	268	66.4	53.7	69.2	115.7	131.2	6.0018e+06	3.70883e+06	1.05407e+07	2.68377e+07	6.92974e+07	5.68542e+07	2.19632e+07	2.02771e+07	3.09911e+07	3.10616e+07	3.45154e+07	8.44341e+06	6.25293e+06	1.19606e+07	6.25165e+07	8.87002e+07	1.20419e+08	2.9816e+07	2.41242e+07	3.10909e+07	5.20113e+07	5.89551e+07	8	9	10	14	14	15	13	12	14	15	15	High	High	High	High	High	High	High	High	High	High	High	High	High	High	High	High	High	High	High	High	High	High	High	High	High	High	1	0		0
FALSE		High	None	3316872967528930423	1382	D3YVC6	High mobility group protein B1 (Fragment) OS=Mus musculus OX=10090 GN=Hmgb1 PE=1 SV=1	MGKGDPKKPRGKMSSYAFFVQTCREEHKKKHPDASVNFSEFSKKCSERWKTMSAKEKGKFEDMAKADKARYEREMKTYIPPKGETKKKFKDP	>tr|D3YVC6|D3YVC6_MOUSE High mobility group protein B1 (Fragment) OS=Mus musculus OX=10090 GN=Hmgb1 PE=1 SV=1	0	54.157	0	52	7	43	0	6	92	10.8	9.79	4535.39	59.07	52	52	21	22	7	7	stress response	nucleus;other cell component	nucleic acid binding activity	Pf09011	[GO:0003677]; GO:0003676; GO:0097159; GO:1901363; GO:0005488; GO:0003674 [GO:0005634]; GO:0043231; GO:0043227; GO:0043229; GO:0043226; GO:0005622; GO:0110165; GO:0005575 [GO:0005694]; GO:0043232; GO:0043228; GO:0043229; GO:0043226; GO:0005622; GO:0110165; GO:0005575 [GO:0045087]; GO:0006955; GO:0098542; GO:0002376; GO:0050896; GO:0006952; GO:0051707; GO:0008150; GO:0006950; GO:0043207; GO:0044419; GO:0009605; GO:0009607		Hmgb1	D3YVC6	ENSMUSG00000066551						31	0	1.727	0.078	0.231	0.089	0.605	0.179	0.79	-3.67	-2.12	-3.49	-0.73	-2.48	0.769352	0.473007	0.52113	0.505907	0.45649	0.534582	0.999766	0.990609	0.966741	0.972603	0.941171	0.969986	128.82	110.73	84.91	129.6	75.08	131.5	22.9005	23.914	24.1272	24.6323	25.1214	24.7656	20.5	124.4	31.7	223.3	4.36	22.35	13.46	26.75	3	3	3	2	22.6	21.3	23.2	110.7	137.2	173.3	35	42.3	32.9	298.2	203.3	2.65621e+06	1.99544e+06	3.18438e+06	7.59965e+06	1.7237e+07	1.31503e+07	4.10562e+06	5.68536e+06	5.17329e+06	2.85775e+07	1.90772e+07	3.63436e+06	3.41919e+06	3.72417e+06	1.78011e+07	2.2058e+07	2.78527e+07	5.62627e+06	6.79887e+06	5.28381e+06	4.7938e+07	3.26877e+07	3	2	2	5	6	6	4	4	3	5	4	High	Peak Found	Peak Found	High	High	High	Peak Found	High	High	High	High	High	Peak Found	Peak Found	High	High	High	Peak Found	High	High	High	High	High	High	High	High	1	0		0
FALSE		High	Master Protein Candidate	3318378999678580620	339	A2APN2	Uridine phosphorylase OS=Mus musculus OX=10090 GN=Upp2 PE=1 SV=1	MLARRPRPPTLRAARAVGCCEPGWRDAGEARGTGSGQSMASILPASNRSMRPDKNTYERKRSVYVKNPYLEGMDEDILYHLDLGTKTHNLPAMFGDVKFVCVGGSPNRMKAFAQFMHKELRLEGDGEDIEDICAGTDRYCMFKTGPVLSVSHGMGIPSISIMLHELIKLLHHAHCCDVTIIRIGTSGGIGIAPGSVVITDTAVDSFFKPRFEQVILDNVVTRSTELDKELANDLFNCSREIPNVPTLIGHTMCTYDFYEGQGRLDGALCSFSREKKLDYLKRAYRAGVRNIEMESTVFAAMCGLCGLRVVPMSANSVRLKTCKLL	>tr|A2APN2|A2APN2_MOUSE Uridine phosphorylase OS=Mus musculus OX=10090 GN=Upp2 PE=1 SV=1	0.001	3.661	13	9	1	1	0	1	325	35.9	8.06		2.48		9		1		1	other metabolic processes	other cell component	other molecular function	Pf01048	[GO:0004850]; GO:0016763; GO:0016757; GO:0016740; GO:0003824; GO:0003674 [GO:0005737]; GO:0110165; GO:0005622; GO:0005575 [GO:0009164]; GO:0009116; GO:0034656; GO:1901565; GO:1901658; GO:0055086; GO:1901564; GO:1901657; GO:0034655; GO:0044282; GO:1901575; GO:1901136; GO:0006139; GO:0044281; GO:0006807; GO:0071704; GO:1901135; GO:0019439; GO:0044270; GO:0046700; GO:1901361; GO:0009056; GO:0006725; GO:0034641; GO:0044238; GO:0046483; GO:1901360; GO:0008152; GO:0044248; GO:0044237; GO:0008150; GO:0009987 [GO:0009166]; GO:0009117; GO:1901292; GO:0006753; GO:0034655; GO:0046434; GO:0006796; GO:0019637; GO:0055086; GO:0006139; GO:0019439; GO:0044270; GO:0046700; GO:1901361; GO:1901575; GO:0006793; GO:0071704; GO:0044281; GO:0006725; GO:0034641; GO:0044238; GO:0046483; GO:1901360; GO:0044248; GO:0009056; GO:0044237; GO:0008152; GO:0006807; GO:0009987; GO:0008150 [GO:0044206]; GO:0006222; GO:0010138; GO:0009174; GO:0009220; GO:0046049; GO:0032262; GO:0009130; GO:0009156; GO:0009173; GO:0006221; GO:0009218; GO:0009260; GO:0008655; GO:0043173; GO:0009124; GO:0009129; GO:0009161; GO:0006220; GO:0009165; GO:0072528; GO:0009259; GO:0046390; GO:0034654; GO:0043094; GO:0009123; GO:1901293; GO:0009117; GO:0072527; GO:0018130; GO:0044271; GO:1901362; GO:1901566; GO:0019693; GO:0090407; GO:1901137; GO:0006139; GO:0019438; GO:0044237; GO:0006753; GO:0034641; GO:0046483; GO:1901360; GO:1901564; GO:0044249; GO:1901576; GO:0006796; GO:0019637; GO:1901135; GO:0006725; GO:0044238; GO:0008152; GO:0009987; GO:0055086; GO:0006807; GO:0071704; GO:0009058; GO:0006793; GO:0008150; GO:0044281	76654	Upp2	A2APN2	ENSMUSG00000026839						90	0																																																																																													High	Not Found	Not Found	Not Found	Not Found	Not Found	Not Found	Not Found	Not Found	Not Found	Not Found	High	Not Found	Not Found	Not Found	Not Found	Not Found	Not Found	Not Found	Not Found	Not Found	Not Found	High	Not Found	Not Found	Not Found	1	0		0
FALSE		High	Master Protein	3320222325376550391	3523	P56873	Protein ZNRD2 OS=Mus musculus OX=10090 GN=Znrd2 PE=1 SV=1	MALNGADVDDFTWEPPTEAETKVLQARRERQDRISRLMGDYLLRGYRMLGDTCADCGTILLQDKQRKIYCVACQELDSDVDKDNPALNAQAALSQAREHQLASSTEPASSSRPPSQPPVPRPEHCEGAAAGLKAAQAPPLPAAPPNTDAVASTQTALLQKLTWASVELGSSTSLETSIQLCGLIRACAEALGSLKQLDH	>sp|P56873|ZNRD2_MOUSE Protein ZNRD2 OS=Mus musculus OX=10090 GN=Znrd2 PE=1 SV=1	0	14.905	0	22	2	3	1	2	199	21.3	5.12	168.83	6.27	4	22	1	2	1	2				Pf06677		56390	Znrd2	mmu:56390; P56873	ENSMUSG00000079478; ENSMUSG00000118125						1	0	0.294	1.665	0.752	2.523	1.463	0.928	-1.77	0.74	-0.41	1.33	0.55	-0.11	0.546905	0.663432	0.852188	0.346438	0.607368	0.587943	0.999766	0.990609	0.97816	0.972603	0.98552	0.969986	80.84	120.2	116.32	84.77	99.28	88.57	18.683	19.4624	19.0573	18.6386	19.0232	17.8193	196.2	67.7	71	65.1	19.09	123.58	73.07	63.75	3	3	3	2	149.6	128.3	186.7	51.6	24.8	320.2	7.3	54.2	66	80.8	30.6	298837	215518	527905			423524			122019	109272		468052	401268	584065	161523	77430.3	1.00164e+06	22802.6	169418	206321	252649	95648.5	1	1	2			1			1	1		Peak Found	Peak Found	High	Not Found	Not Found	Peak Found	Not Found	Not Found	Peak Found	Peak Found	Not Found	Peak Found	Peak Found	High	Not Found	Not Found	Peak Found	Not Found	Not Found	Peak Found	Peak Found	Not Found	High	Peak Found	Peak Found	Peak Found	1	0		1	Carbamidomethyl [C125]
FALSE		High	None	3321492134056682387	1566	Q91XM9-5	Isoform 5 of Disks large homolog 2 OS=Mus musculus OX=10090 GN=Dlg2	MNAYLTKQHSCSRGSDGMDIGRSAPTLIRDAHCACGWQRNAQGLGYSSQTMPSSGPGGPASNRTKLVTLWDSVRKSPHKTSTKGKGNCGERCACPHGWFSPAQASPAPIIVNTDTLDTIPYVNGTEIEYEFEEITLERGNSGLGFSIAGGTDNPHIGDDPGIFITKIIPGGAAAEDGRLRVNDCILRVNEVDVSEVSHSKAVEALKEAGSIVRLYVRRRRPILETVVEIKLFKGPKGLGFSIAGGVGNQHIPGDNSIYVTKIIDGGAAQKDGRLQVGDRLLMVNNYSLEEVTHEEAVAILKNTSDVVYLKVGKPTTIYMTDPYGPPDITHSYSPPMENHLLSGNNGTLEYKTSLPPISPGRYSPIPKHMLGEDDYTRPPEPVYSTVNKLCDKPASPRHYSPVECDKSFLLSTPYPHYHLGLLPDSDMTRYCMRFLTSSSPVACVSTRMDGWNSSPPTSLALSTFLVERCSASMVRWEKLRTWLFCSFCCAH	>sp|Q91XM9-5|DLG2_MOUSE Isoform 5 of Disks large homolog 2 OS=Mus musculus OX=10090 GN=Dlg2	0	6.563	0	5	1	1	0	1	491	53.5	7.3		2.38		5		1		1							Dlg2	Q91XM9-5							0	0	0.454	1.17	0.549	0.157	0.131	0.072	-1.14	0.23	-0.86	-2.67	-2.93	-3.8	0.654075	0.728442	0.943006	0.52291	0.153599	0.187484	0.999766	0.990609	0.999149	0.972603	0.68793	0.969986	17.82	40.88	27.46	9.3	41.24	19.44	17.3211	17.5362	18.4326	18.4379	19.0564	18.985	45.4	38.8	20.5	295.3	8.87	106.02	103.61	8.67	3	3	3	2	40.8	43.6	48.6	29.2	37.2	190	104.4	18.5	19.7	266.6	301.4						190070	163742			337313	373851	86444.3	92258.8	102870	61827.2	78875.8	402574	221114	39231.9	41677.7	564817	638567						1	1			1	1	Not Found	Not Found	Not Found	Not Found	Not Found	Peak Found	Peak Found	Not Found	Not Found	Peak Found	High	Not Found	Not Found	Not Found	Not Found	Not Found	Peak Found	Peak Found	Not Found	Not Found	Peak Found	High	Not Found	Peak Found	Peak Found	High	1	0		0
FALSE		High	Master Protein Candidate	3321607979445747817	1129	A0A0R4J0M9	Ubiquitinyl hydrolase 1 OS=Mus musculus OX=10090 GN=Vcpip1 PE=1 SV=1	MSQPPPPPPLPPPPPPPEAPQTSSSLAAAASPGGLSKRRDRRILSGSCPDPKCQARLFFPASGSVSIECTECGQRHEQQQLLGVEEVTDPDVVLHNLLRNALLGVTGAPKKNTELVKVMGLSNYHCKLLSPILARYGMDKQTGRAKLLRDMNQGELFDCALLGDRAFLIEPEHVNTVGYGKDRSGSLLYLHDTLEDIKRANKSQECLIPVHVDGDGHCLVHAVSRALVGRELFWHALRENLKQHFQQHLARYQALFHDFIDAAEWEDIINECDPLFVPPEGVPLGLRNIHIFGLANVLHRPIILLDSLSGMRSSGDYSATFLPGLIPAEKCTGRDGHLNKPICIAWSSSGRNHYIPLVGIKGAALPKLPMNLLPKAWGVPQDLIKKYIKLEEDGGCVIGGDRSLQDKYLLRLVAAMEEVFMDKHGIHPSLVADVHQYFYRRTGVIGVQPEEVTAAAKKAVMDNRLHKCLLCGALSELHVPSEWLAPGGKLYNLAKSTHGQLRPDKNYSFPLNNLVCSYDPVKDVLLPDYGLSNLTACNWCHGSSVRRVRGDGSIVYLDGDRTNSRSTGGKCGCGFKHFWEGKEYDNLPEAFPITLEWGGRVVRETVYWFQYESDPSLNSNVYDVAMKLVTKHFPGEFGSEILVQKVVHTILHQTAKKNPDDYTPVNIDGAHAQRVGDVQGQELESQLPTKIILTGQKTKTLHKEELNMSKTERTIQQNITEQASVMQKRKTEKLKQEQKGQPRTVSPSTIRDGPSSAPATPTKAPYSPTTSKEKKIRITTNDGRQSMVTLKPSTTFFELQESIAREFNIPPYLQCIRYGFPPKELMPPQAGMEKEPVPLQHGDRITIEILKGRAEGGPSTAAHSAHTVKQEEIAVTGKLSSKELQEQADKEMYSLCLLATLMGEDVWSYAKGLPHMFQQGGVFYNIMKKTMGMADGKHCTFPHLPGKTFVYNASEDRLELCVDAAGHFPIGPDVEDLVKEAVSQVRAEATTRSRESSPSHGLLKLGSGGVVKKKSEQLHNVTAFQGKGHSLGTASSHPHIDPRARETLAVRKHNTGTDFSNSSIKTEPPVFTAASSNSELIRIAPGVVTMRDGRQIDPDVVEAQRKKLQEMVSSIQASMDKHLRDQSAEQAPSDLSQRKVEVVSSVRPVNLQTGLPEPFSLTGGTENLNTETTDSHVADVLGAAFATRSKAQKENSMEEPEEMDSQDAETTNTTEPMDHS	>tr|A0A0R4J0M9|A0A0R4J0M9_MOUSE Ubiquitinyl hydrolase 1 OS=Mus musculus OX=10090 GN=Vcpip1 PE=1 SV=1	0	49.434	0	7	7	21	0	7	1220	134.4	7.17	2370.16	18.33	6	7	10	11	6	7	cell cycle OR cell proliferation;cell organization and biogenesis;protein metabolism;DNA metabolism;other metabolic processes;stress response;other biological processes	nucleus;other cell component	other molecular function	Pf02338, Pf19437	[GO:0000278]; GO:0007049; GO:0009987; GO:0008150 [GO:0004843]; GO:0008234; GO:0101005; GO:0008233; GO:0019783; GO:0016787; GO:0140096; GO:0003824; GO:0003674 [GO:0005634]; GO:0043231; GO:0043227; GO:0043229; GO:0043226; GO:0005622; GO:0110165; GO:0005575 [GO:0005737]; GO:0110165; GO:0005622; GO:0005575 [GO:0016320]; GO:0007029; GO:0090158; GO:0090174; GO:0006996; GO:0010256; GO:0061024; GO:0048284; GO:0061025; GO:0016043; GO:0071840; GO:0009987; GO:0008150 [GO:0016567]; GO:0032446; GO:0070647; GO:0036211; GO:0019538; GO:0043412; GO:0043170; GO:0044238; GO:1901564; GO:0071704; GO:0008152; GO:0006807; GO:0008150 [GO:0035871]; GO:0016579; GO:0070646; GO:0006508; GO:0070647; GO:0019538; GO:0036211; GO:0043170; GO:0044238; GO:1901564; GO:0043412; GO:0071704; GO:0008152; GO:0006807; GO:0008150 [GO:0071108]; GO:0016579; GO:0070646; GO:0006508; GO:0070647; GO:0019538; GO:0036211; GO:0043170; GO:0044238; GO:1901564; GO:0043412; GO:0071704; GO:0008152; GO:0006807; GO:0008150 [GO:0090168]; GO:0007030; GO:0022607; GO:0048313; GO:0006996; GO:0010256; GO:0016043; GO:0044085; GO:0048308; GO:0071840; GO:0009987; GO:0008150 [GO:0106300]; GO:0006281; GO:0006259; GO:0006974; GO:0044260; GO:0090304; GO:0033554; GO:0043170; GO:0044237; GO:0006139; GO:0006950; GO:0051716; GO:0071704; GO:0008152; GO:0009987; GO:0006725; GO:0034641; GO:0044238; GO:0046483; GO:1901360; GO:0050896; GO:0008150; GO:0006807 [GO:1905634]; GO:0032880; GO:0060341; GO:0032879; GO:0050794; GO:0050789; GO:0065007; GO:0008150	70675	Vcpip1	A0A0R4J0M9; mmu:70675	ENSMUSG00000045210						81	0	1.031	0.199	0.264	0.269	1.791	0.557	0.04	-2.33	-1.92	-1.89	0.84	-0.84	0.911996	0.631454	0.483795	0.743114	0.445408	0.952113	0.999766	0.990609	0.966741	0.991207	0.939474	0.999184	104.47	116.34	99.47	130.87	67.86	108.12	20.2708	19.7346	20.8095	19.5548	20.3569	20.727	27.2	147	124.8	101	15.11	39.7	58.21	6.68	3	3	3	2	28.5	36.1	27.6	106.2	236.2	154.4	32.7	134.9	131.1	101.2	111.2	155258	144600		475709	1.9258e+06	722521	173913	1.11524e+06	1234389	618613	622025	297805	376189	287719	1.10768e+06	2.46443e+06	1.61059e+06	340893	1.40754e+06	1.36738e+06	1.05584e+06	1.1605e+06	1	1		3	3	2	1	2	1	2	2	High	Peak Found	Not Found	High	High	High	High	Peak Found	High	High	High	High	Peak Found	Not Found	High	High	High	High	Peak Found	High	High	High	High	High	High	High	1	0		1	Carbamidomethyl [C48]
FALSE		High	Master Protein	3323015762300547555	3524	P04627	Serine/threonine-protein kinase A-Raf OS=Mus musculus OX=10090 GN=Araf PE=1 SV=2	MEPPRGPPVSGAEPSRAVGTVKVYLPNKQRTVVTVREGMSVYDSLDKALKVRGLNQDCCVVYRLIKGRKTVTAWDTAIAPLDGEELIVEVLEDVPLTMHNFVRKTFFSLAFCDFCLKFLFHGFRCQTCGYKFHQHCSSKVPTVCVDMSTNRRQFYHSIQDLSGGSRQQEAPSNLSVNELLTPQGPSPFTQQRDQEHFSFPAPANPPLQRIRSTSTPNVHMVSTTAPMDSSLMQFTAQSFSTDAAGRGGDGAPRGSPSPASVSSGRKSPHSKLPSEQRERKSLADEKKKVKNLGYRDSGYYWEVPPSEVQLLKRIGTGSFGTVFRGRWHGDVAVKVLKVAQPTAEQAQAFKNEMQVLRKTRHVNILLFMGFMTRPGFAIITQWCEGSSLYHHLHVADTRFDMVQLIDVARQTAQGMDYLHAKNIIHRDLKSNNIFLHEGLTVKIGDFGLATVKTRWSGAQPLEQPSGSVLWMAAEVIRMQDPNPYSFQSDVYAYGVVLYELMTGSLPYSHIGSRDQIIFMVGRGYLSPDLSKIFSNCPKAMRRLLTDCLKFQREERPLFPQILATIELLQRSLPKIERSASEPSLHRTQADELPACLLSAARLVP	>sp|P04627|ARAF_MOUSE Serine/threonine-protein kinase A-Raf OS=Mus musculus OX=10090 GN=Araf PE=1 SV=2	0	42.683	0	13	5	19	0	4	604	67.5	9.11	2236.03	31.85	8	13	8	11	4	5	protein metabolism;other metabolic processes;signal transduction;other biological processes	cytosol;mitochondrion	kinase activity;other molecular function	Pf00130, Pf02196, Pf07714	[GO:0000165]; GO:0035556; GO:0007165; GO:0009987; GO:0050794; GO:0007154; GO:0023052; GO:0051716; GO:0008150; GO:0050789; GO:0050896; GO:0065007 [GO:0004674]; GO:0004672; GO:0016301; GO:0016773; GO:0140096; GO:0016772; GO:0003824; GO:0016740; GO:0003674 [GO:0004709]; GO:0004674; GO:0000165; GO:0004672; GO:0035556; GO:0016301; GO:0016773; GO:0140096; GO:0007165; GO:0016772; GO:0003824; GO:0009987; GO:0050794; GO:0007154; GO:0023052; GO:0051716; GO:0016740; GO:0003674; GO:0008150; GO:0050789; GO:0050896; GO:0065007 [GO:0005524]; GO:0032559; GO:0035639; GO:0030554; GO:0032555; GO:0043168; GO:1901265; GO:0017076; GO:0032553; GO:0043167; GO:0097159; GO:1901363; GO:0000166; GO:0097367; GO:0005488; GO:0036094; GO:0003674 [GO:0005739]; GO:0043231; GO:0005737; GO:0043227; GO:0043229; GO:0110165; GO:0005622; GO:0043226; GO:0005575 [GO:0005829]; GO:0110165; GO:0005737; GO:0005575; GO:0005622 [GO:0006468]; GO:0016310; GO:0036211; GO:0006796; GO:0019538; GO:0043412; GO:0006793; GO:0043170; GO:0044238; GO:1901564; GO:0044237; GO:0071704; GO:0008152; GO:0006807; GO:0009987; GO:0008150 [GO:0032006]; GO:1902531; GO:0009966; GO:0010646; GO:0023051; GO:0048583; GO:0050794; GO:0050789; GO:0065007; GO:0008150 [GO:0032434]; GO:0061136; GO:2000058; GO:0042176; GO:1903050; GO:0031329; GO:0009894; GO:0051246; GO:0030162; GO:0031323; GO:0019222; GO:0051171; GO:0060255; GO:0080090; GO:0050794; GO:0050789; GO:0065007; GO:0008150 [GO:0033138]; GO:0001934; GO:0033135; GO:0001932; GO:0031401; GO:0042327; GO:0031399; GO:0042325; GO:0051247; GO:0045937; GO:0051246; GO:0019220; GO:0010604; GO:0051173; GO:0010562; GO:0051171; GO:0060255; GO:0080090; GO:0051174; GO:0009893; GO:0031325; GO:0019222; GO:0031323; GO:0048518; GO:0048522; GO:0050789; GO:0050794; GO:0065007; GO:0008150 [GO:0043066]; GO:0042981; GO:0043069; GO:0043067; GO:0060548; GO:0010941; GO:0048523; GO:0050794; GO:0048519; GO:0050789; GO:0065007; GO:0008150 [GO:0046872]; GO:0043169; GO:0043167; GO:0005488; GO:0003674 [GO:0106310]; GO:0004672; GO:0016301; GO:0016773; GO:0140096; GO:0016772; GO:0003824; GO:0016740; GO:0003674	11836	Araf	B1AUN9; mmu:11836; P04627; Q99J44; Q9CTT5; Q9D6R6; Q9DBU7	ENSMUSG00000001127	WP1261; WP251; WP339; WP3654; WP572; WP6; WP85	ErbB signaling pathway; Mapk cascade; ESC pluripotency pathways; Novel Jun-Dmp1 pathway; EGFR1 signaling pathway; Integrin-mediated cell adhesion; Focal adhesion	R-MMU-5674135; R-MMU-5675221; R-MMU-5673000	R-MMU-5674135; R-MMU-5675221; R-MMU-5673000	MAP2K and MAPK activation; Negative regulation of MAPK pathway; RAF activation	115	10	0.259	1.284	0.233	1.912	2.15	0.899	-1.95	0.36	-2.1	0.93	1.1	-0.15	0.663921	0.761458	0.442849	0.440401	0.350637	0.67177	0.999766	0.990609	0.966741	0.972603	0.888606	0.975012	109.29	134.58	136.72	92.44	135.04	137.78	20.9193	21.3773	20.3228	21.1912	20.7163	19.9052	149.4	133.4	30.2	87	27.39	20.4	17.54	2.04	3	3	3	2	148.9	204.2	119.2	95.5	132.9	143.6	21.9	30.3	30.1	88	85.5	1.6977e+06	1.84183e+06	1.63439e+06	619348	1.58305e+06	1.02624e+06		255584	318511	782433	620171	2.28808e+06	3.13791e+06	1.83209e+06	1.46661e+06	2.04185e+06	2.20698e+06	335838	465499	462039	1.35149e+06	1.31309e+06	3	2	3	2	3	3		1	1	1	1	High	High	High	High	High	High	Not Found	Peak Found	Peak Found	Peak Found	Peak Found	High	High	High	High	High	High	Not Found	Peak Found	Peak Found	Peak Found	Peak Found	High	High	Peak Found	Peak Found	1	0		2	Carbamidomethyl [C58; C59]
FALSE		Medium	Master Protein Candidate	3325585253702402345	2457	Q8VDI9	Alpha-1,2-mannosyltransferase ALG9 OS=Mus musculus OX=10090 GN=Alg9 PE=2 SV=1	MASRRARQRLKGGGGGGGGGGDAGPAAEKLEQLGSREAGAEPRPESGNKAGQVWAPEGSTAFKCLLSARLCAALLSNISDCDETFNYWEPTHYLIYGKGFQTWEYSPVYAIRSYAYLLLHAWPAAFHARILQTNKILVFYFLRCLLAFVSCVCELYFYKAVCKKFGLHVSRMMLAFLVLSTGMFCSSSAFLPSSFCMYTTLIAMTGWYMDKTPIAVLGVAAGAILGWPFSAALGLPIAFDLLARKHRWKSFLLWSLVALALFLVPVVVIDSYYYGKLVVAPLNIVLYNVFTSHGPDLYGTEPWYFYLINGFLNFNVAFALALLVLPLTFLMEYLLQRFHVQNLGHPYWLTLAPMYIWFIIFFIQPHKEERFLFPVYPLICLCGAVALSALQKCYHFVFQRYRLEHYTVTSNWLALGTVFLFGLLSFSRSVALFRGYHGPLDLYPEFYRIATDPTIHTVPEGRPVNVCVGKEWYRFPSSFLLPDNWQLQFIPSEFRGQLPKPFAEGPLATRTVPTHMNDQNREEPSRYIDISKCHYLVDLDTMRETPREPNYSSHREEWVSLAHRPFLDASRSSKLLRAFYVPFLSDQYTVYVNYTILKPRKAKPSRKKSGG	>sp|Q8VDI9|ALG9_MOUSE Alpha-1,2-mannosyltransferase ALG9 OS=Mus musculus OX=10090 GN=Alg9 PE=2 SV=1	0.02	1.747	271	1	1	1	0	1	611	69.5	8.94		2.12		1		1		1	protein metabolism;other metabolic processes	other membranes;ER/Golgi	other molecular function	Pf03901	[GO:0000026]; GO:0000030; GO:0016758; GO:0016757; GO:0016740; GO:0003824; GO:0003674 [GO:0000030]; GO:0016758; GO:0016757; GO:0016740; GO:0003824; GO:0003674 [GO:0005789]; GO:0031090; GO:0042175; GO:0098827; GO:0016020; GO:0043227; GO:0012505; GO:0031984; GO:0005783; GO:0110165; GO:0043226; GO:0043229; GO:0043231; GO:0005737; GO:0005575; GO:0005622 [GO:0006487]; GO:0006486; GO:0036211; GO:0043413; GO:0009101; GO:0019538; GO:0043412; GO:0070085; GO:0009100; GO:0034645; GO:1901137; GO:1901566; GO:0043170; GO:0044238; GO:1901564; GO:0008152; GO:0044260; GO:1901135; GO:0009059; GO:0044249; GO:1901576; GO:0071704; GO:0006807; GO:0008150; GO:0044237; GO:0009058; GO:0009987 [GO:0052918]; GO:0000026; GO:0000030; GO:0016758; GO:0016757; GO:0016740; GO:0003824; GO:0003674 [GO:0052926]; GO:0000026; GO:0000030; GO:0016758; GO:0016757; GO:0016740; GO:0003824; GO:0003674	102580	Alg9	mmu:102580; Q8BT44; Q8C378; Q8C7G0; Q8VDI9	ENSMUSG00000032059			R-MMU-446193	R-MMU-446193	Biosynthesis of the N-glycan precursor (dolichol lipid-linked oligosaccharide, LLO) and transfer to a nascent protein	53	1	5.214	0.067	0.581	0.134	2.005	1.164	2.38	-3.9	-0.78	-2.9	1	0.22	0.457404	0.34747	0.980034	0.602022	0.394285	0.580501	0.999766	0.990609	0.999944	0.978607	0.913741	0.969986	134.4	139.92	112.73	139.91	81.07	123.55	21.4378	21.5133	21.1733	21.0754	20.7255	20.5927	12.5	186.3	108.2	93	157.27	63.53	89.46	8.55	3	3	3	2	10.1	1.7	179.7	68.2	150.8	276.7	87.6	9.1	165.4	70.8	79.9			1.73453e+06	312945	1.25869e+06	1.39522e+06	692835		1.76605e+06	451696	499765	107900	18603.9	1.91906e+06	728687	1.61074e+06	2.95512e+06	935588	96992	1.76605e+06	756347	853638			1	1	1	1	1		1	1	1	Not Found	Not Found	Peak Found	Peak Found	Peak Found	High	Peak Found	Not Found	Peak Found	Peak Found	Peak Found	Not Found	Not Found	Peak Found	Peak Found	Peak Found	High	Peak Found	Not Found	Peak Found	Peak Found	Peak Found	Peak Found	High	Peak Found	Peak Found	1	0		0
FALSE		High	Master Protein	3326768724895285458	3525	Q9D967	Magnesium-dependent phosphatase 1 OS=Mus musculus OX=10090 GN=Mdp1 PE=1 SV=1	MTRLPKLAVFDLDYTLWPFWVDTHVDPPFHKSSDGTVRDRRGQNIQLYPEVPEVLGRLQSLGVPVAAASRTSEIQGANQLLELFDLGKYFIQREIYPGSKVTHFERLHHKTGVPFSQMVFFDDENRNIIDVGRLGVTCIHIRDGMSLQTLTQGLETFAKAQAGL	>sp|Q9D967|MGDP1_MOUSE Magnesium-dependent phosphatase 1 OS=Mus musculus OX=10090 GN=Mdp1 PE=1 SV=1	0	46.327	0	47	5	18	5	5	164	18.6	6.8	2053.48	31.15	33	47	8	10	4	5	other metabolic processes		other molecular function	Pf12689	[GO:0003993]; GO:0016791; GO:0042578; GO:0016788; GO:0016787; GO:0003824; GO:0003674 [GO:0004725]; GO:0004721; GO:0016791; GO:0140096; GO:0042578; GO:0003824; GO:0016788; GO:0003674; GO:0016787 [GO:0016791]; GO:0042578; GO:0016788; GO:0016787; GO:0003824; GO:0003674 [GO:0030389]; GO:0006040; GO:1901135; GO:0071704; GO:0008152; GO:0008150 [GO:0046872]; GO:0043169; GO:0043167; GO:0005488; GO:0003674	67881	Mdp1	mmu:67881; Q9D967	ENSMUSG00000002329						21	0	0.06	4.745	0.346	3.115	1.511	0.442	-4.06	2.25	-1.53	1.64	0.6	-1.18	0.316178	0.34093	0.58815	0.316141	0.565701	0.939986	0.999766	0.990609	0.966741	0.972603	0.973409	0.995828	136.83	90.33	92.21	106.17	91.6	134.5	21.6054	21.8258	19.0067	21.8836	20.2011	19.3723	260.3	53.2	10.7	75.9	5.24	49.1	23.28	4.63	3	3	3	2	239.1	259.7	236.2	102.4	48.8	44.9	7.6	9.8	12.1	67.4	72	3.19056e+06	2.81954e+06	3.82525e+06	644972	526744	289539				637368	722573	4.28357e+06	4.65354e+06	4.23219e+06	1.834e+06	874772	804798	135438	175803	217501	1.20848e+06	1.29022e+06	4	4	5	1	2	2				1	3	High	High	High	Peak Found	High	Peak Found	Not Found	Not Found	Not Found	Peak Found	Peak Found	High	High	High	Peak Found	High	Peak Found	Not Found	Not Found	Not Found	Peak Found	Peak Found	High	High	Not Found	Peak Found	1	0		0
FALSE		High	Master Protein	3327213976499196263	3526	P63321	Ras-related protein Ral-A OS=Mus musculus OX=10090 GN=Rala PE=1 SV=1	MAANKPKGQNSLALHKVIMVGSGGVGKSALTLQFMYDEFVEDYEPTKADSYRKKVVLDGEEVQIDILDTAGQEDYAAIRDNYFRSGEGFLCVFSITEMESFAATADFREQILRVKEDENVPFLLVGNKSDLEDKRQVSVEEAKNRADQWNVNYVETSAKTRANVDKVFFDLMREIRARKMEDSKEKNGKKKRKSLAKRIRERCCIL	>sp|P63321|RALA_MOUSE Ras-related protein Ral-A OS=Mus musculus OX=10090 GN=Rala PE=1 SV=1	0	21.496	0	14	3	14	1	1	206	23.5	7.11	1709.71	12.83	14	14	7	7	3	3	cell cycle OR cell proliferation;cell organization and biogenesis;transport;developmental processes;signal transduction;other biological processes	plasma membrane;other membranes;mitochondrion;other cell component	signal transduction activity or receptor binding;cytoskeletal activity;other molecular function	Pf00071	[GO:0001843]; GO:0060606; GO:0014020; GO:0035148; GO:0001838; GO:0001841; GO:0048646; GO:0035239; GO:0072175; GO:0016331; GO:0021915; GO:0032502; GO:0009653; GO:0035295; GO:0060562; GO:0002009; GO:0048598; GO:0060429; GO:0007399; GO:0043009; GO:0008150; GO:0048856; GO:0007275; GO:0048729; GO:0009790; GO:0009888; GO:0048731; GO:0009792; GO:0032501 [GO:0003924]; GO:0017111; GO:0016462; GO:0016818; GO:0016817; GO:0016787; GO:0003824; GO:0003674 [GO:0003925]; GO:0003924; GO:0098772; GO:0017111; GO:0003674; GO:0016462; GO:0016818; GO:0016817; GO:0016787; GO:0003824 [GO:0005525]; GO:0032561; GO:0035639; GO:0019001; GO:0032555; GO:0043168; GO:1901265; GO:0017076; GO:0032553; GO:0043167; GO:0097159; GO:1901363; GO:0000166; GO:0097367; GO:0005488; GO:0036094; GO:0003674 [GO:0005739]; GO:0043231; GO:0005737; GO:0043227; GO:0043229; GO:0110165; GO:0005622; GO:0043226; GO:0005575 [GO:0005886]; GO:0016020; GO:0071944; GO:0110165; GO:0005575 [GO:0005925]; GO:0030055; GO:0070161; GO:0030054; GO:0110165; GO:0005575 [GO:0006887]; GO:0016192; GO:0032940; GO:0006810; GO:0046903; GO:0140352; GO:0051234; GO:0009987; GO:0051179; GO:0008150 [GO:0007049]; GO:0009987; GO:0008150 [GO:0007265]; GO:0007264; GO:0035556; GO:0007165; GO:0009987; GO:0050794; GO:0007154; GO:0023052; GO:0051716; GO:0008150; GO:0050789; GO:0050896; GO:0065007 [GO:0009986]; GO:0110165; GO:0005575 [GO:0017022]; GO:0008092; GO:0005515; GO:0005488; GO:0003674 [GO:0017157]; GO:0060627; GO:1903530; GO:0050794; GO:0051049; GO:0051046; GO:0050789; GO:0032879; GO:0065007; GO:0008150 [GO:0019003]; GO:0032561; GO:0043168; GO:0019001; GO:0032555; GO:0043167; GO:0017076; GO:0032553; GO:0005488; GO:0000166; GO:0097367; GO:0003674; GO:0036094; GO:1901265; GO:0097159; GO:1901363 [GO:0030139]; GO:0031410; GO:0097708; GO:0005737; GO:0031982; GO:0043231; GO:0110165; GO:0005622; GO:0043227; GO:0043229; GO:0005575; GO:0043226 [GO:0030659]; GO:0012506; GO:0031410; GO:0031090; GO:0031982; GO:0097708; GO:0005737; GO:0016020; GO:0043227; GO:0043231; GO:0110165; GO:0005622; GO:0043226; GO:0043229; GO:0005575 [GO:0031532]; GO:0030036; GO:0007010; GO:0030029; GO:0006996; GO:0009987; GO:0016043; GO:0008150; GO:0071840 [GO:0031623]; GO:0006898; GO:0006897; GO:0016192; GO:0006810; GO:0051234; GO:0051179; GO:0008150 [GO:0031625]; GO:0044389; GO:0019899; GO:0005515; GO:0005488; GO:0003674 [GO:0031755]; GO:0031753; GO:0001664; GO:0005102; GO:0005515; GO:0005488; GO:0003674 [GO:0032154]; GO:0098590; GO:0032153; GO:0016020; GO:0005886; GO:0110165; GO:0071944; GO:0005575 [GO:0045742]; GO:0042058; GO:1901186; GO:1901184; GO:0009967; GO:0009966; GO:0010647; GO:0023056; GO:0048584; GO:0010646; GO:0023051; GO:0048583; GO:0048522; GO:0048518; GO:0050794; GO:0050789; GO:0065007; GO:0008150 [GO:0051117]; GO:0019899; GO:0005515; GO:0005488; GO:0003674 [GO:0051301]; GO:0009987; GO:0008150 [GO:0051491]; GO:0051489; GO:0120034; GO:0120032; GO:0031346; GO:0044089; GO:0060491; GO:0120035; GO:0031344; GO:0051130; GO:0044087; GO:0048522; GO:0051128; GO:0050794; GO:0048518; GO:0050789; GO:0065007; GO:0008150 [GO:0051665]; GO:0051668; GO:0051641; GO:0009987; GO:0051179; GO:0008150 [GO:0072655]; GO:0070585; GO:0072594; GO:0033365; GO:0045184; GO:0008104; GO:0051234; GO:0070727; GO:0051179; GO:0033036; GO:0051641; GO:0008150; GO:0009987 [GO:0090141]; GO:0010822; GO:0051094; GO:0090140; GO:0010638; GO:0010821; GO:0048518; GO:0050793; GO:0022603; GO:0033043; GO:0051130; GO:0050789; GO:0051128; GO:0048522; GO:0065007; GO:0050794; GO:0008150 [GO:0090543]; GO:0110165; GO:0030496; GO:0005575 [GO:0097060]; GO:0098590; GO:0045202; GO:0016020; GO:0005886; GO:0030054; GO:0110165; GO:0071944; GO:0005575 [GO:0098685]; GO:0045202; GO:0030054; GO:0110165; GO:0005575 [GO:0099149]; GO:0002090; GO:0065008; GO:0048259; GO:0065007; GO:0030100; GO:0008150; GO:0051128; GO:0060627; GO:0050794; GO:0051049; GO:0050789; GO:0032879	56044	Rala	mmu:56044; P05810; P63321	ENSMUSG00000008859						189	0	0.848	0.077	0.137	0.077	0.98	0.124	-0.24	-3.7	-2.87	-3.69	-0.03	-3.01		0.169004	0.128449	0.286102	0.833197	0.465648		0.990609	0.966741	0.972603	0.999942	0.969986	122.86	97.78	42.51	95.89	40.07	61.15		17.8871	17.8871	18.0798	18.9867	18.0798	13.9	180.9	24.8	180.4	93.74	20.3	83.83	37.67	3	3	3	2	5.3	14.8	43.4	230.4	191.8	152.6	1.6	26.3	36.8	145.6	251.3				242403	367106	176510				212979	360417	13000.8	36225.7	106397	564432	469782	373855	3922.94	64342.8	90208.7	356625	615621				1	1	1				1	1	Not Found	Not Found	Not Found	Peak Found	Peak Found	Peak Found	Not Found	Not Found	Not Found	High	High	Not Found	Not Found	Not Found	Peak Found	Peak Found	Peak Found	Not Found	Not Found	Not Found	High	High	Not Found	Peak Found	Not Found	High	1	0		0
FALSE		High	Master Protein	3327615482732322253	3527	Q9Z2Z6	Mitochondrial carnitine/acylcarnitine carrier protein OS=Mus musculus OX=10090 GN=Slc25a20 PE=1 SV=1	MADEPKPISPFKNLLAGGFGGMCLVFVGHPLDTVKVRLQTQPPSLSGQPPMYSGTLDCFRKTLMREGITGLYRGMAAPIIGVTPMFAVCFFGFGLGKKLQQKSPEDELSYPQLFTAGMLSGVFTTGIMTPGERIKCLLQIQASSGENKYSGTLDCAKKLYQEFGIRGFYKGTVLTLMRDVPASGMYFMTYEWLKNLFTPEGKSVSDLSVPRILVAGGFAGIFNWAVAIPPDVLKSRFQTAPPGKYPNGFRDVLRELIREEGVTSLYKGFNAVMIRAFPANAACFLGFEIAMKFLNWIAPNL	>sp|Q9Z2Z6|MCAT_MOUSE Mitochondrial carnitine/acylcarnitine carrier protein OS=Mus musculus OX=10090 GN=Slc25a20 PE=1 SV=1	0	142.85	0	57	17	101	17	17	301	33	9.11	8935.67	149.16	38	53	42	59	13	16	transport;developmental processes	cytosol;mitochondrion	transporter activity	Pf00153	[GO:0001701]; GO:0043009; GO:0009792; GO:0009790; GO:0007275; GO:0032501; GO:0048856; GO:0008150; GO:0032502 [GO:0005740]; GO:0031967; GO:0005739; GO:0031975; GO:0043227; GO:0043229; GO:0043231; GO:0005737; GO:0110165; GO:0043226; GO:0005622; GO:0005575 [GO:0005829]; GO:0110165; GO:0005737; GO:0005575; GO:0005622 [GO:0006839]; GO:0046907; GO:0006810; GO:0051641; GO:0051649; GO:0051234; GO:0009987; GO:0051179; GO:0008150 [GO:0006869]; GO:0071702; GO:0010876; GO:0006810; GO:0033036; GO:0051234; GO:0051179; GO:0008150 [GO:0015227]; GO:0015651; GO:1902616; GO:0015101; GO:0015697; GO:0006844; GO:0055085; GO:0022857; GO:0015695; GO:0071702; GO:0071705; GO:0006810; GO:0009987; GO:0005215; GO:0051234; GO:0008150; GO:0003674; GO:0051179 [GO:0022857]; GO:0005215; GO:0055085; GO:0003674; GO:0006810; GO:0009987; GO:0051234; GO:0008150; GO:0051179 [GO:1902603]; GO:0015879; GO:0055085; GO:0015695; GO:0015838; GO:0006810; GO:0009987; GO:0071702; GO:0015697; GO:0072337; GO:0051234; GO:0008150; GO:0071705; GO:0051179	57279	Slc25a20	mmu:57279; Q3U801; Q9Z2Z6	ENSMUSG00000032602	WP1269; WP401	Fatty acid beta-oxidation; Mitochondrial long chain fatty acid beta-oxidation	R-MMU-200425	R-MMU-200425	Carnitine metabolism	51	3	19.783	0.082	2.046	0.134	1.537	2.856	4.31	-3.61	1.03	-2.9	0.62	1.51	0.544168	0.491294	0.680716	0.597427	0.753626	0.636794	0.999766	0.990609	0.966741	0.978607	0.999942	0.971124	122.52	137.14	79.79	138.45	96.13	91.86	25.5468	23.9009	25.896	23.7379	24.7085	25.8568	8.8	109.4	204.2	77.6	44.74	50.48	9.04	22.15	3	3	3	2	9	8.7	3.4	49.2	153.3	107.8	224.6	188.1	201.2	65.3	89.5	1.36197e+06	1.11931e+06	58918.8	6.01948e+06	3.44015e+07	1.45442e+07	4.78972e+07	4.58286e+07	5.79233e+07	1.10853e+07	1.49438e+07	2.60084e+06	2.49597e+06	981030	1.4177e+07	4.42017e+07	3.10793e+07	6.47335e+07	5.42082e+07	5.79893e+07	1.88116e+07	2.57978e+07	2	4	1	11	15	13	15	15	16	10	12	Peak Found	Peak Found	Peak Found	High	High	High	High	High	High	High	High	Peak Found	Peak Found	Peak Found	High	High	High	High	High	High	High	High	Peak Found	High	High	High	1	1	Acetyl [K6]	3	Carbamidomethyl [C58; C136; C155]	Acetyl [K6]
FALSE		High	None	3327720208159485257	2186	G3UYG7	UDP-glucose:glycoprotein glucosyltransferase 1 (Fragment) OS=Mus musculus OX=10090 GN=Uggt1 PE=1 SV=1	EARGYYEQTGVGPLPVVLFNGMPFEKEQLDPDELETITMHKILETTTFFQRAVYLGELSHDQDVVEYIMNQPNVVPRINSRILTAKREYLDLTASNNFYVDDFARFSALDSRGKTAAIANSMNYLTKKGMSSKEIYDDSFIRPVTFWIVGDFDSPSGRQLLYDAIKHQKTSNNVRISMINNPSQEISDSSTPIFRAIWAALQTQASSSAKNFITKMAKEETAEALAAGVDIAEFSVGGCSEAEEGTASGDQQRKDHWASGGQ	>tr|G3UYG7|G3UYG7_MOUSE UDP-glucose:glycoprotein glucosyltransferase 1 (Fragment) OS=Mus musculus OX=10090 GN=Uggt1 PE=1 SV=1	0	10.312	0	8	1	4	0	1	262	29.1	5.01	540.6	5.05	8	8	2	2	1	1	protein metabolism;other metabolic processes		other molecular function	Pf18402, Pf18403	[GO:0003980]; GO:0035251; GO:0097359; GO:0008194; GO:0046527; GO:0006011; GO:0016757; GO:0016758; GO:0006793; GO:0009225; GO:0016740; GO:0044237; GO:0055086; GO:1901135; GO:0003824; GO:0008152; GO:0009987; GO:0006139; GO:0044281; GO:0071704; GO:0003674; GO:0008150; GO:0006725; GO:0034641; GO:0044238; GO:0046483; GO:1901360; GO:0006807 [GO:0006486]; GO:0036211; GO:0043413; GO:0009101; GO:0019538; GO:0043412; GO:0070085; GO:0009100; GO:0034645; GO:1901137; GO:1901566; GO:0043170; GO:0044238; GO:1901564; GO:0008152; GO:0044260; GO:1901135; GO:0009059; GO:0044249; GO:1901576; GO:0071704; GO:0006807; GO:0008150; GO:0044237; GO:0009058; GO:0009987		Uggt1	G3UYG7	ENSMUSG00000037470						48	0																																																																																													Not Found	Not Found	Not Found	Not Found	High	High	Not Found	Not Found	Not Found	Not Found	Not Found	Not Found	Not Found	Not Found	Not Found	High	High	Not Found	Not Found	Not Found	Not Found	Not Found	Not Found	High	Not Found	Not Found	1	0		0
FALSE		High	Master Protein	3327901028906655203	3528	Q9DBK0	Acetyl-coenzyme A thioesterase OS=Mus musculus OX=10090 GN=Acot12 PE=1 SV=1	MESMVAPGEVLMSQAIQPAHADSRGELSAGQLLKWMDTTACLAAEKHAGISCVTASMDDILFEDTARIGQIITIRAKVTRAFSTSMEISIKVIVQDKFTGIQKLLCVAFSTFVAKPVGKEKVHLKPVLLQTEQEQVEHNLASERRKVRLQHENTFNNIMKESSRFSDSICNEEEGTATTMGTSVQSIELVLPPHANHHGNTFGGQIMAWMETVATISASRLCHGHPFLKSVDMFKFRGPSTVGDRLVFSAIVNNTFQNSVEVGVRVEAFDCQEWAEGQGRHINSAFLIYNAVDDQEKLITFPRIQPISKDDFRRYQGAIARRRIRLGRKYVISHKKEVPLSAQWDISKKGSLSNTNVEALKNLASKSGWEITTTLEKIKIYTLEEQDAISVKVEKLVGSPAHIAYHLLSDLTKRPLWDPHYISCEVIDQVSEDDQIYYITCSVVNGDKPKDFVVLVSRRKPLKDNNTYTVALRSVVLPSVPSSPQYIRSEVICAGFLIQAVDSNSCTVTYLNQMSDSILPYFAGNIGGWSKSIEEAAASCIKFIENATPDGLKSVL	>sp|Q9DBK0|ACO12_MOUSE Acetyl-coenzyme A thioesterase OS=Mus musculus OX=10090 GN=Acot12 PE=1 SV=1	0	86.879	0	18	7	26	7	7	556	61.7	7.18	2688.4	54.46	14	18	11	15	6	7	other metabolic processes	cytosol;nucleus;other cell component	other molecular function	Pf01852, Pf03061	[GO:0003986]; GO:0016289; GO:0016790; GO:0016788; GO:0016787; GO:0003824; GO:0003674 [GO:0005524]; GO:0032559; GO:0035639; GO:0030554; GO:0032555; GO:0043168; GO:1901265; GO:0017076; GO:0032553; GO:0043167; GO:0097159; GO:1901363; GO:0000166; GO:0097367; GO:0005488; GO:0036094; GO:0003674 [GO:0005654]; GO:0110165; GO:0031981; GO:0005575; GO:0070013; GO:0005634; GO:0043233; GO:0043229; GO:0043231; GO:0031974; GO:0043226; GO:0005622; GO:0043227 [GO:0005829]; GO:0110165; GO:0005737; GO:0005575; GO:0005622 [GO:0006084]; GO:0006637; GO:0009150; GO:0033875; GO:0034032; GO:0035383; GO:0043603; GO:0006163; GO:0009259; GO:0033865; GO:0072521; GO:0006790; GO:0071704; GO:0006807; GO:0009117; GO:0019693; GO:0006753; GO:0006725; GO:0034641; GO:0046483; GO:1901360; GO:1901564; GO:0044237; GO:0008152; GO:0006796; GO:0019637; GO:1901135; GO:0055086; GO:0009987; GO:0008150; GO:0006793; GO:0006139; GO:0044281; GO:0044238 [GO:0006631]; GO:0032787; GO:0044255; GO:0019752; GO:0006629; GO:0044237; GO:0043436; GO:0044238; GO:0071704; GO:0008152; GO:0009987; GO:0006082; GO:0008150; GO:0044281 [GO:0006637]; GO:0009150; GO:0033875; GO:0034032; GO:0035383; GO:0043603; GO:0006163; GO:0009259; GO:0033865; GO:0072521; GO:0006790; GO:0071704; GO:0006807; GO:0009117; GO:0019693; GO:0006753; GO:0006725; GO:0034641; GO:0046483; GO:1901360; GO:1901564; GO:0044237; GO:0008152; GO:0006796; GO:0019637; GO:1901135; GO:0055086; GO:0009987; GO:0008150; GO:0006793; GO:0006139; GO:0044281; GO:0044238 [GO:0036042]; GO:0000062; GO:0120227; GO:1901567; GO:0032559; GO:0033218; GO:0043168; GO:1901681; GO:0008289; GO:0030554; GO:0032555; GO:0005488; GO:0043167; GO:0017076; GO:0032553; GO:0003674; GO:0000166; GO:0097367; GO:0036094; GO:1901265; GO:0097159; GO:1901363 [GO:0042802]; GO:0005515; GO:0005488; GO:0003674 [GO:0045171]; GO:0110165; GO:0005575 [GO:0047617]; GO:0016289; GO:0016790; GO:0016788; GO:0016787; GO:0003824; GO:0003674	74156	Acot12	mmu:74156; Q544M5; Q8R108; Q9DBK0	ENSMUSG00000021620			R-MMU-77289	R-MMU-77289	Mitochondrial Fatty Acid Beta-Oxidation	92	1	0.053	2.713	0.374	2.172	0.989	0.249	-4.23	1.44	-1.42	1.12	-0.02	-2	0.432124	0.564055	0.849179	0.546108	0.957194	0.689556	0.999766	0.990609	0.977421	0.977908	0.999942	0.975012	129.75	95.73	125.57	115.72	128.43	136.77	22.6972	23.223	21.7568	23.5326	23.0817	22.489	165.6	76.5	9.8	148.1	34.5	29.93	25.61	4.68	3	3	3	2	126.9	159.7	245.4	113.6	66.6	73.8	9.5	11.6	6.9	138.2	147.7	6.38389e+06	6.52401e+06	1.50125e+07	3.26707e+06	3.44643e+06	2.27354e+06	221580	474280	276593	5.44591e+06	5.77925e+06	8.58863e+06	1.08103e+07	1.66095e+07	7.69158e+06	4.50517e+06	4.99646e+06	642834	787885	464842	9.35493e+06	9.99577e+06	5	4	6	4	4	4	1	3	1	3	4	High	High	High	High	High	High	Peak Found	Peak Found	Peak Found	Peak Found	Peak Found	High	High	High	High	High	High	Peak Found	Peak Found	Peak Found	Peak Found	Peak Found	High	High	Peak Found	Peak Found	1	0		0
FALSE		High	Master Protein Candidate	3329952657106466059	1342	Q80VC9-2	Isoform 2 of Calmodulin-regulated spectrin-associated protein 3 OS=Mus musculus OX=10090 GN=Camsap3	MVEAAPAGSGPLRRTFLVPEIKSLDQYDFSRAKAAASLAWVLRAAFGGAEHVPPELWEPFYTDQYAQEHVKPPVTRLLLSAELYCRAWRQALPQLEPSPSPSALLALLARRGTVPSLPEHPVREADLKHQPILMGAHLAVIDALMVAFSFEWTKTLPGPLALSSLEHKLLFWVDTTVRRLQEKTEQEAAQRASPAAPLDGASPAQPSIRYRKDRAIARRAPCFPNVTTLQDLASGAALAATIHCYCPQLLRLEEVCLKDPMSVADSLYNLQLVQDFCASHLPRGCPLSLEDLLYVPPPLKVNLVVLLAEMYMCFEVLKPDFVQAKDLPDGHAVSPRNTETVPSQNNSGSSSPVFNFRHPLLSPGGPQSPLRGSTGSLKSSPSMSHMEALGKAWNRQLSRPLSQAVSFSTPFGLDSDVDVVMGDPVLLRSVSSDSLGPPRPVSTSSRNSAQPAPESGDLPTIEEALQIIHSAEPRLLPDGAADGSFYLHSPEGLSKPPLSPYPPEGASKPLSDRLNKAPIYISHPENPSKSSPCSTGEILKPPPPSEGSPKAVASSPAANNSEVKMTSFAERKKQLVKAEAESGLGSPTSTPVAPEALSSEMSELGARLEEKRRAIEAQKRRIEAIFAKHRQRLGKSAFLQVQPREAAGEAEEEAELGSVPGGERPAGEGQGEPSLRHKSVTFSPDLGPVPPEGLGDYNRAVSKLSAALSSLQRDMQRLTDQQQRLLAPPEAPGPAPPPAAWVIPGPATGPKAASPSPARRAPAARRSPGPGPSPTPRSPKHARPAELKLAPLTRVLTPPHDVDSLPHLRKFSPSQVPVQTRSSILLSEGTPPEEPTTKPALIEIPLASLGEPAADEEGDGSPPGAEDSLEEEASSEGEPRSGLGFFYKDEDKPEDEMAQKRASLLERQQRRVEEARRRKQWQEAEKEQKREEAARLAQEAPGLAFTTPVVASAAPVATLAPTTRAMAPAEEEVGPRRGDFTRLEYERRAQLKLMDDLDKVLRPRASGTGGPGRGGRRATRPRSGCCDDSALARSPARGLLGGPRLYKEPSAKSNKFIIHNALSHCCLAGKVNEPQKNRILEEIEKSKANHFLILFRDSSCQFRALYTLSGETEELSRLAGYGPRTVTPAMVEGIYKYNSDRKRFTQIPAKTMSMSVDAFTIQGHLWQSKKPTTPKKGGGTPK	>sp|Q80VC9-2|CAMP3_MOUSE Isoform 2 of Calmodulin-regulated spectrin-associated protein 3 OS=Mus musculus OX=10090 GN=Camsap3	0	40.63	0	6	5	17	0	5	1182	127.7	8.19	1370.15	35.78	4	6	6	11	4	5							Camsap3	Q80VC9-2							0	0	1.25	0.235	0.245	0.401	1.118	0.23	0.32	-2.09	-2.03	-1.32	0.16	-2.12	0.849445	0.662193	0.526048	0.968161	0.979018	0.58885	0.999766	0.990609	0.966741	0.999706	0.999942	0.969986	137.24	113.47	143.01	145.55	109.01	103.64	22.7476	20.2392	22.9375	24.7969	24.8451	25.0992	3.1	10.2	56.1	330.6	129.87	84.02	42.21	14.08	3	3	3	2	34.9	3.8	3.2	46.9	12.4	12.1	31.3	68.2	79.3	444.1	363.7	3.08289e+06	123418	100478	2.4627e+06	1.11425e+06	678695	2.7025e+06	6.91885e+06	9.65729e+06	3.23782e+07	2.60169e+07	4.27176e+06	463070	392383	5.73436e+06	1.51905e+06	1.47868e+06	3.82192e+06	8.33821e+06	9.69614e+06	5.4283e+07	4.44497e+07	2	1	1	5	4	4	1	2	4	3	4	Peak Found	Peak Found	Peak Found	High	High	High	Peak Found	Peak Found	Peak Found	High	High	Peak Found	Peak Found	Peak Found	High	High	High	Peak Found	Peak Found	Peak Found	High	High	Peak Found	High	Peak Found	High	1	0		2	Carbamidomethyl [C1025; C1026]
FALSE		Low	Master Protein Candidate	3330842033334335552	240	F6ZDT4	Ribonuclease H2 subunit C (Fragment) OS=Mus musculus OX=10090 GN=Rnaseh2c PE=1 SV=1	XVAVPPGFAGFVMVTEEKGEGLIGKLNFSGDAEDKADEAQEPLERDFDRLIGATGSFSHFTLWGLETVPGPDAKVHRALGWPSLAAAK	>tr|F6ZDT4|F6ZDT4_MOUSE Ribonuclease H2 subunit C (Fragment) OS=Mus musculus OX=10090 GN=Rnaseh2c PE=1 SV=1	0.061	1.121	858	11	1	2	0	1	88	9.3	4.81	123.54	0	11	11	1	1	1	1	RNA metabolism OR transcription;other metabolic processes	other cell component		Pf08615	[GO:0006401]; GO:0016070; GO:0034655; GO:0044265; GO:0090304; GO:0006139; GO:0019439; GO:0044270; GO:0046700; GO:1901361; GO:0009057; GO:0044248; GO:0044260; GO:0043170; GO:0006725; GO:0034641; GO:0044238; GO:0046483; GO:1901360; GO:1901575; GO:0009056; GO:0044237; GO:0071704; GO:0006807; GO:0008152; GO:0009987; GO:0008150 [GO:0032299]; GO:0140535; GO:1902494; GO:0032991; GO:0005575		Rnaseh2c	F6ZDT4	ENSMUSG00000024925						33	0																																																																																													Not Found	Not Found	Not Found	Not Found	Not Found	Not Found	Not Found	Not Found	Not Found	Not Found	High	Not Found	Not Found	Not Found	Not Found	Not Found	Not Found	Not Found	Not Found	Not Found	Not Found	High	Not Found	Not Found	Not Found	High	1	0		0
FALSE		High	None	3332183779642254449	739	H3BL25	Syntaxin 5A OS=Mus musculus OX=10090 GN=Stx5a PE=1 SV=1	MIPRKRYGSKNTDQGVYLGLSKTQVLSPATAISSSSDSTPLPTPVALVPSPPDTMSCRDRTQEFQSACKSLQSRQAHWERSQQYICQAGEANNLGKAQVPL	>tr|H3BL25|H3BL25_MOUSE Syntaxin 5A OS=Mus musculus OX=10090 GN=Stx5a PE=1 SV=1	0	43.553	0	58	4	24	0	4	101	11	9.03	2955.85	33.43	23	58	11	13	3	4		other membranes		Pf11416	[GO:0016020]; GO:0110165; GO:0005575		Stx5a	H3BL25	ENSMUSG00000010110						4	0	39.834	0.01	0.441	0.052	2.022	0.953	5.32	-6.64	-1.18	-4.27	1.02	-0.07	0.0807933	1e-17	0.966853	0.242257	0.459348	0.669345	0.999766	9.51667e-16	0.999944	0.972603	0.941171	0.975012	142.04	142.72	56.15	146.78	66.53	54.95	20.5068		21.6469	20.1399	21.4919	20.8193	5.3	247.4	78.6	68.7	136.02	27.72	46.09	45.22	3	3	3	2	0.8	36.1	5.4	150.2	259.2	252.7	80.3	45.7	121.7	50.3	97.7		397466		1.18003e+06	3.7211e+06	2.19139e+06	1.09244e+06	703202	2.23473e+06	546909	1.0502e+06	14953.8	662208	99068.9	2.75829e+06	4.76186e+06	4.64145e+06	1.4752e+06	838890	2.23473e+06	924540	1.79382e+06		1		1	2	2	2	1	2	1	2	Not Found	Peak Found	Not Found	High	High	High	High	High	High	Peak Found	Peak Found	Not Found	Peak Found	Not Found	High	High	High	High	High	High	Peak Found	Peak Found	Peak Found	High	High	Peak Found	1	1	Acetyl [C57]	2	Carbamidomethyl [C57; C68]	Acetyl [C57]
FALSE		High	Master Protein	3332730084054249028	3529	Q8C0C0	Zinc fingers and homeoboxes protein 2 OS=Mus musculus OX=10090 GN=Zhx2 PE=1 SV=1	MASKRKSTTPCMVRTSQVLEQDMLEEADRAKDKGAGMPQSDVTKDSWAAEPEHSSKETEVVEVKSMGENLSKKLQGGYECKYCPYSTQNLNEFTEHVDMQHPNVILNPLYVCAECNFTTKKYDSLSDHNSKFHPGETNFKLKLIKRNNQTVLEQSIEATNHVVPITASGPGSSDNDPGVSVGKTPMTKTGKLKADAKKVPKKPDEAAPENHMEGTARLVTDTAEILARLGSVELLQDSLGHVMPSVQLPPNINLVPKVPVPLNTTKYNSALDTNATMINSFNKFPYPTQAELSWLTAASKHPEEHIRIWFATQRLKHGISWSPEEVEEARKKMFNGTIQSVPPTITVLPAQLTPTKVSQPILQTALPCQILGQPSLVLTQVTSGSTTVSCSPITLAVAGVTNHGQKRPLVTPQAAPEPKRPHIAQVPEPPPKVANTPLTPASDRKKTKLQIAHLKASFLQSQFPDDAEVYRLIEVTGLARSEIKKWFSDHRYRCQRGIVHITSESLAKDQMAITGTRHGRTYHVYPDFAPQKFKEKSQGQLKTLEDSFLKSSFPTQAEVERLRVETKLSRREIDSWFSERRKLRDSMEQAVLDSMGSGKKGSDAVAPNGALSRLDQLSGAQLAGSLPSPSSAIVQNQEQVHLLRSTFARTQWPTPQEYDQLAAKTGLVRTEIVRWFKENRCLLKTGTLSWLEQYQRHHMSDDRGRDAVSRKVAKQVAESPKNGSEAAHQYAKDPKALSEEDSEKLVPRMKVGGDPTKDCLAGKPSEATSDRSEGSRDGQGSEENEESGIVDFVEVTVGEEDAISEKWGSWSRRVAEGTVERADSDSDSTPAEAGQA	>sp|Q8C0C0|ZHX2_MOUSE Zinc fingers and homeoboxes protein 2 OS=Mus musculus OX=10090 GN=Zhx2 PE=1 SV=1	0	32.56	0	8	3	4	3	3	836	92.2	7.46	164.25	7.47	1	8	1	3	1	3	RNA metabolism OR transcription;other metabolic processes;developmental processes;other biological processes	cytosol;nucleus	nucleic acid binding activity;other molecular function	Pf00046, Pf18387	[GO:0000122]; GO:0006357; GO:0045892; GO:0006355; GO:1903507; GO:0010468; GO:1903506; GO:1902679; GO:0060255; GO:2001141; GO:0010558; GO:0031327; GO:0051253; GO:0019222; GO:0010556; GO:0031326; GO:0051252; GO:0009890; GO:0010605; GO:0031324; GO:0045934; GO:0050789; GO:0009889; GO:0031323; GO:0019219; GO:0009892; GO:0048523; GO:0051172; GO:0065007; GO:0050794; GO:0051171; GO:0080090; GO:0048519; GO:0008150 [GO:0000981]; GO:0003700; GO:0006357; GO:0140110; GO:0006355; GO:0003674; GO:0006351; GO:0010468; GO:1903506; GO:0097659; GO:0060255; GO:2001141; GO:0032774; GO:0010467; GO:0019222; GO:0010556; GO:0031326; GO:0051252; GO:0009059; GO:0016070; GO:0034654; GO:0043170; GO:0050789; GO:0009889; GO:0031323; GO:0019219; GO:1901576; GO:0090304; GO:0006139; GO:0018130; GO:0019438; GO:0044271; GO:1901362; GO:0071704; GO:0065007; GO:0050794; GO:0051171; GO:0080090; GO:0009058; GO:0006725; GO:0034641; GO:0044238; GO:0046483; GO:1901360; GO:0044249; GO:0008152; GO:0008150; GO:0044237; GO:0006807; GO:0009987 [GO:0003677]; GO:0003676; GO:0097159; GO:1901363; GO:0005488; GO:0003674 [GO:0005634]; GO:0043231; GO:0043227; GO:0043229; GO:0043226; GO:0005622; GO:0110165; GO:0005575 [GO:0005654]; GO:0110165; GO:0031981; GO:0005575; GO:0070013; GO:0005634; GO:0043233; GO:0043229; GO:0043231; GO:0031974; GO:0043226; GO:0005622; GO:0043227 [GO:0005829]; GO:0110165; GO:0005737; GO:0005575; GO:0005622 [GO:0006357]; GO:0006355; GO:0010468; GO:1903506; GO:0060255; GO:2001141; GO:0019222; GO:0010556; GO:0031326; GO:0051252; GO:0050789; GO:0009889; GO:0031323; GO:0019219; GO:0065007; GO:0050794; GO:0051171; GO:0080090; GO:0008150 [GO:0006402]; GO:0006401; GO:0010629; GO:0016071; GO:0016070; GO:0034655; GO:0044265; GO:0010468; GO:0010605; GO:0090304; GO:0006139; GO:0019439; GO:0044270; GO:0046700; GO:1901361; GO:0009057; GO:0044248; GO:0044260; GO:0060255; GO:0009892; GO:0043170; GO:0006725; GO:0034641; GO:0044238; GO:0046483; GO:1901360; GO:1901575; GO:0009056; GO:0044237; GO:0019222; GO:0048519; GO:0071704; GO:0006807; GO:0008152; GO:0009987; GO:0050789; GO:0008150; GO:0065007 [GO:0030182]; GO:0030154; GO:0048699; GO:0048869; GO:0022008; GO:0009987; GO:0032502; GO:0007399; GO:0008150; GO:0048731; GO:0048856; GO:0007275; GO:0032501 [GO:0035019]; GO:0019827; GO:0032501; GO:0098727; GO:0008150; GO:0032502 [GO:0042802]; GO:0005515; GO:0005488; GO:0003674 [GO:0042803]; GO:0042802; GO:0046983; GO:0005515; GO:0005488; GO:0003674 [GO:0045665]; GO:0045596; GO:0045664; GO:0045595; GO:0048523; GO:0051093; GO:0050793; GO:0050794; GO:0048519; GO:0050789; GO:0065007; GO:0008150 [GO:0045892]; GO:0006355; GO:1903507; GO:0010468; GO:1903506; GO:1902679; GO:0060255; GO:2001141; GO:0010558; GO:0031327; GO:0051253; GO:0019222; GO:0010556; GO:0031326; GO:0051252; GO:0009890; GO:0010605; GO:0031324; GO:0045934; GO:0050789; GO:0009889; GO:0031323; GO:0019219; GO:0009892; GO:0048523; GO:0051172; GO:0065007; GO:0050794; GO:0051171; GO:0080090; GO:0048519; GO:0008150 [GO:0046872]; GO:0043169; GO:0043167; GO:0005488; GO:0003674 [GO:0046982]; GO:0046983; GO:0005515; GO:0005488; GO:0003674 [GO:0060040]; GO:1905962; GO:0003407; GO:0060042; GO:0030182; GO:0048856; GO:0060041; GO:0009653; GO:0048593; GO:0030154; GO:0048699; GO:0032502; GO:0043010; GO:0048592; GO:0048869; GO:0022008; GO:0008150; GO:0001654; GO:0090596; GO:0009987; GO:0007399; GO:0007423; GO:0150063; GO:0009887; GO:0048731; GO:0048513; GO:0048880; GO:0007275; GO:0032501	387609	Zhx2	mmu:387609; Q8C0C0	ENSMUSG00000071757						146	0	0.646	0.996	0.147	0.123	0.211	0.03	-0.63	-0.01	-2.77	-3.02	-2.25	-5.06	0.881029	0.901557	0.144654	0.458556	0.148356	0.0661866	0.999766	0.992707	0.966741	0.972603	0.685308	0.969986	152.98	152.79	147.92	138.2	92.31	141.4	18.6777	18.7966	18.6155	20.1891	20.1676	20.1228	24.3	80.5	31.8	263.4	134.74	49.54	28.25	110.38	3	3	3	2	188.2	18.7	14	62	78	24.9	14.8	26.2	24.5	577.5	71.2	1.12733e+06	49628.5		218825	503304	85816.6		172858	193310	2.84684e+06	323009	1.55351e+06	154605	115651	511629	644073	205702	121940	216416	201951	4.76692e+06	587667	1	1		1	2	1		1	1	2	1	Peak Found	Peak Found	Not Found	Peak Found	Peak Found	Peak Found	Not Found	Peak Found	Peak Found	High	High	Peak Found	Peak Found	Not Found	Peak Found	Peak Found	Peak Found	Not Found	Peak Found	Peak Found	High	High	Peak Found	Peak Found	Peak Found	High	1	0		0
FALSE		High	Master Protein Candidate	3332907270318942462	2250	A0A571BGG1	SH3 domain-containing protein 19 OS=Mus musculus OX=10090 GN=Sh3d19 PE=1 SV=1	MPRGRASRTCIQSELHRDRRRPEITIVAAEPLRPASWFPGAPPPGLGFPSTPGAGPWRPNDLVPAELPPSYEQVIKEINQVQVNATNNNNAAATPRSTITSATQTDFPEDIDSDPPPTLQAPLKPLQPSPAASAGNLPPGVAPLIVFDICEEQTCPENPSATRCPVPRPRSKSNLRPVARDANSKEKNSQKSPVTPREDWPPHCLLDSTCNLDSQAMMNIMNTEQSQNTIVSRIKAFEGQTNTEIPGLPKKPEIIPRTIPPKPAVSSGKPLVAPKPAANRASGEWDTWAENRLKVTSREGLTPYSSPQEAGITPVTKPELPKKPTPGLTRSVNHETSGGRPMAESPDTGKKIPTPAPRPLLPKKSASTDAPPYPSIPPKLVSAPPRLSVASQAKAFRSLGEGLPSNPPVPAPQSKALGDIDLISFDDDVLPTSGSPAEEPTGSETVLDPFQLPTKTEATKERAVQPAPTRKPTVIRIPAKPGKCLHEEPQSPPPLPAEKPVGNTHSAVSGRPSHSDRTRNPELEQASESGGLVQGPPRLPPRPVHGKVIPVWRPPPKGAPERPPPPKLPASKSSNKNLPFNRSSSDMDLQKKQSHFVSGLSKAKSQIFKNQDPVLPPRPKPGHPLYRKYMLSVPHGIANEDIVSRNPTELSCKRGDVLVILKQAENNYLECQRGEGTGRVHPSQMKIVTPLDERPRGRPNDSGHSQKPVDSGAPHAVALHDFPAEQADDLSLTSGEIVYLLEKIDAEWYRGKCRNQTGVFPANYVKVIVDIPEGRSGKRESFSSHCAKGPRCVARFEYIGDQKDELSFSEGEVIILTEYVNEEWGRGEIRDRSGIFPLNFVELVGDHPTSGANILSTKVPPKTKNEDPGSNSQDSSPPGEWCKALHSFTAETSEDLPFKRGDRILILERLDSDWYRGRLHDREGIFPAVFVQPCPAEAKGVASAIPKGRKVKALYDFLGENEDELSFKAGDVITELEPIDDAWMRGELMGRAGMFPKNYVQFLQVS	>tr|A0A571BGG1|A0A571BGG1_MOUSE SH3 domain-containing protein 19 OS=Mus musculus OX=10090 GN=Sh3d19 PE=1 SV=1	0	22.681	0	6	3	8	0	2	1006	109.4	8.19	651.69	11.89	2	6	3	5	2	3				Pf00018, Pf07653, Pf14604		27059	Sh3d19	A0A571BGG1	ENSMUSG00000028082						3	0	0.64	0.535	0.348	0.1	0.196	0.042	-0.64	-0.9	-1.52	-3.32	-2.35	-4.59		0.873898	0.486463	0.346632	0.286987	0.113521		0.990609	0.966741	0.972603	0.849224	0.969986	89.49	107.11	95.28	87.87	85.08	74.98		17.0232	17.0232	17.7249	18.4163	17.7249	30	58.7	12.4	298.9	81	88.13	95.69	19.27	3	3	3	2	81.5	14.2	32.9	64.4	152.5	17.1	13.6	9.1	53.1	375.9	285.7					133197					250955	186998	91149.7	15917.2	36780.5	71957.8	170451	19089.7	15253.1	10181.1	59352	420213	319408					1					1	1	Not Found	Not Found	Not Found	Not Found	Peak Found	Not Found	Not Found	Not Found	Not Found	High	High	Not Found	Not Found	Not Found	Not Found	Peak Found	Not Found	Not Found	Not Found	Not Found	High	High	Not Found	Peak Found	Not Found	High	1	0		0
FALSE		High	Master Protein	3334434946048318917	3530	P14576	Signal recognition particle 54 kDa protein OS=Mus musculus OX=10090 GN=Srp54 PE=1 SV=2	MVLADLGRKITSALRSLSNATIINEEVLNAMLKEVCTALLEADVNIKLVKQLRENVKSAIDLEEMASGLNKRKMIQHAVFKELVKLVDPGVKAWTPTKGKQNVIMFVGLQGSGKTTTCSKLAYYYQRKGWKTCLICADTFRAGAFDQLKQNATKARIPFYGSYTEMDPVIIASEGVEKFKNENFEIIIVDTSGRHKQEDSLFEEMLQVSNAIQPDNIVYVMDASIGQACEAQAKAFKDKVDVASVIVTKLDGHAKGGGALSAVAATKSPIIFIGTGEHIDDFEPFKTQPFISKLLGMGDIEGLIDKVNELKLDDNEALIEKLKHGQFTLRDMYEQFQNIMKMGPFSQILGMIPGFGTDFMSKGNEQESMARLKKLMTIMDSMNDQELDSTDGAKVFSKQPGRIQRVARGSGVSTRDVQELLTQYTKFAQMVKKMGGIKGLFKGGDMSKNVSQSQMAKLNQQMAKMMDPRVLHHMGGMAGLQSMMRQFQQGAAGNMKGMMGFNNM	>sp|P14576|SRP54_MOUSE Signal recognition particle 54 kDa protein OS=Mus musculus OX=10090 GN=Srp54 PE=1 SV=2	0	24.982	0	8	3	26	1	3	504	55.7	8.75	3452.35	34.08	8	8	13	13	3	3	transport;developmental processes;other biological processes	cytosol;ER/Golgi;translational apparatus;nucleus;other cell component	nucleic acid binding activity;other molecular function	Pf00448, Pf02881, Pf02978	[GO:0003924]; GO:0017111; GO:0016462; GO:0016818; GO:0016817; GO:0016787; GO:0003824; GO:0003674 [GO:0005525]; GO:0032561; GO:0035639; GO:0019001; GO:0032555; GO:0043168; GO:1901265; GO:0017076; GO:0032553; GO:0043167; GO:0097159; GO:1901363; GO:0000166; GO:0097367; GO:0005488; GO:0036094; GO:0003674 [GO:0005634]; GO:0043231; GO:0043227; GO:0043229; GO:0043226; GO:0005622; GO:0110165; GO:0005575 [GO:0005737]; GO:0110165; GO:0005622; GO:0005575 [GO:0005783]; GO:0043231; GO:0005737; GO:0012505; GO:0043227; GO:0043229; GO:0110165; GO:0005622; GO:0043226; GO:0005575 [GO:0005786]; GO:0048500; GO:1990904; GO:0005737; GO:0032991; GO:0110165; GO:0005622; GO:0005575 [GO:0005829]; GO:0110165; GO:0005737; GO:0005575; GO:0005622 [GO:0006614]; GO:0006613; GO:0045047; GO:0006612; GO:0006605; GO:0072599; GO:0090150; GO:0006886; GO:0070972; GO:0072594; GO:0045184; GO:0072657; GO:0015031; GO:0046907; GO:0008104; GO:0033365; GO:0051234; GO:0051668; GO:0071702; GO:0071705; GO:0006810; GO:0051641; GO:0051649; GO:0070727; GO:0051179; GO:0009987; GO:0033036; GO:0008150 [GO:0006616]; GO:0065002; GO:0006614; GO:0006886; GO:0071806; GO:0006613; GO:0045047; GO:0015031; GO:0046907; GO:0008104; GO:0055085; GO:0006612; GO:0006605; GO:0072599; GO:0045184; GO:0071702; GO:0071705; GO:0006810; GO:0051641; GO:0051649; GO:0070727; GO:0009987; GO:0090150; GO:0070972; GO:0072594; GO:0051234; GO:0051179; GO:0033036; GO:0008150; GO:0072657; GO:0033365; GO:0051668 [GO:0008312]; GO:0003723; GO:0003676; GO:0097159; GO:1901363; GO:0005488; GO:0003674 [GO:0016607]; GO:0016604; GO:0110165; GO:0005654; GO:0005575; GO:0031981; GO:0070013; GO:0005634; GO:0043233; GO:0043229; GO:0043231; GO:0031974; GO:0043226; GO:0005622; GO:0043227 [GO:0019003]; GO:0032561; GO:0043168; GO:0019001; GO:0032555; GO:0043167; GO:0017076; GO:0032553; GO:0005488; GO:0000166; GO:0097367; GO:0003674; GO:0036094; GO:1901265; GO:0097159; GO:1901363 [GO:0030593]; GO:0071621; GO:1990266; GO:0030595; GO:0097530; GO:0050900; GO:0060326; GO:0097529; GO:0002376; GO:0016477; GO:0006935; GO:0070887; GO:0008150; GO:0048870; GO:0042330; GO:0042221; GO:0051716; GO:0009987; GO:0040011; GO:0009605; GO:0050896 [GO:0030851]; GO:0002573; GO:0002521; GO:0030099; GO:0030154; GO:0030097; GO:0048869; GO:0048468; GO:0009987; GO:0032502; GO:0048856; GO:0008150 [GO:0030942]; GO:0005048; GO:0042277; GO:0033218; GO:0005488; GO:0003674 [GO:0031017]; GO:0048732; GO:0031016; GO:0035272; GO:0055123; GO:0048513; GO:0048731; GO:0048856; GO:0007275; GO:0032502; GO:0032501; GO:0008150 [GO:0043021]; GO:0044877; GO:0005488; GO:0003674 [GO:0045047]; GO:0006605; GO:0072599; GO:0006886; GO:0070972; GO:0072594; GO:0015031; GO:0046907; GO:0008104; GO:0033365; GO:0045184; GO:0071702; GO:0071705; GO:0006810; GO:0051641; GO:0051649; GO:0070727; GO:0051234; GO:0009987; GO:0051179; GO:0033036; GO:0008150	24067; 665155	Srp54	mmu:24067; mmu:665155; P14576; Q3UWX8; Q9CWH7; Q9D008	ENSMUSG00000073079; ENSMUSG00000112449	WP310	mRNA processing	R-MMU-1799339	R-MMU-1799339	SRP-dependent cotranslational protein targeting to membrane	130	2	1.212	0.105	0.173	0.107	1.152	0.078	0.28	-3.26	-2.53	-3.22	0.2	-3.67	0.855569	0.615763	0.359906	0.482088	0.85495	0.311238	0.999766	0.990609	0.966741	0.972603	0.999942	0.969986	128.44	104.83	75.56	70.41	102.08	110.81	20.1284	22.9792	22.9475	22.2632	23.5137	22.2108	15.2	250	10.6	124.3	28.59	61.59	13.99	2.15	3	3	3	2	18.5	12.3	22.4	68.4	304.8	330.4	12.9	15.4	11.7	153.9	149.3	662889	321030	901976	1.38837e+06	1.16159e+07	7.60558e+06	374995	618319	483323	4.48191e+06	4.26227e+06	901415	601198	1.09161e+06	3.33424e+06	1.48648e+07	1.61089e+07	630022	749205	570663	7.50478e+06	7.28029e+06	2	2	2	1	3	3	1	2	2	3	3	Peak Found	Peak Found	Peak Found	High	High	High	Peak Found	High	High	High	High	Peak Found	Peak Found	Peak Found	High	High	High	Peak Found	High	High	High	High	Peak Found	High	High	High	1	0		0
FALSE		High	None	3311883142310741455	131	Q8VDW0	ATP-dependent RNA helicase DDX39A OS=Mus musculus OX=10090 GN=Ddx39a PE=1 SV=1	MAEQDVENELLDYDEDEEPQAPQESTPAPPKKDVKGSYVSIHSSGFRDFLLKPELLRAIVDCGFEHPSEVQHECIPQAILGMDVLCQAKSGMGKTAVFVLATLQQIEPVNGQVSVLVMCHTRELAFQISKEYERFSKYMPSVKVSVFFGGLSIKKDEDVLKKNCPHVVVGTPGRILALVRSRSLNLRNVKHFVLDECDKMLEQLDMRRDVQEIFRLTPHEKQCMMFSATLSKEIRPVCRKFMQDPMEVFVDDETKLTLHGLQQYYVKLKDSEKNRKLFDLLDVLEFNQVVIFVKSVQRCMALAQLLVEQNFPAIAIHRGMAQEERLSRYQQFKDFQRRILVATNLFGRGMDIERVNIVFNYDMPEDSDTYLHRVARAGRFGTKGLAVTFVSDENDAKILNDVQDRFEVNVAELPEEIDISTYIEQSR	>sp|Q8VDW0|DX39A_MOUSE ATP-dependent RNA helicase DDX39A OS=Mus musculus OX=10090 GN=Ddx39a PE=1 SV=1	0	15.691	0	6	3	14	0	3	427	49	5.68	1281.95	11.86	6	6	7	7	3	3	RNA metabolism OR transcription;other metabolic processes;transport	nucleus;other cell component	nucleic acid binding activity;other molecular function	Pf00270, Pf00271	[GO:0000398]; GO:0000377; GO:0006397; GO:0000375; GO:0006396; GO:0016071; GO:0008380; GO:0016070; GO:0010467; GO:0090304; GO:0043170; GO:0006139; GO:0071704; GO:0006725; GO:0034641; GO:0044238; GO:0046483; GO:1901360; GO:0008152; GO:0044237; GO:0006807; GO:0008150; GO:0009987 [GO:0003723]; GO:0003676; GO:0097159; GO:1901363; GO:0005488; GO:0003674 [GO:0003724]; GO:0004386; GO:0008186; GO:0140098; GO:0140640; GO:0140657; GO:0003824; GO:0003674 [GO:0005524]; GO:0032559; GO:0035639; GO:0030554; GO:0032555; GO:0043168; GO:1901265; GO:0017076; GO:0032553; GO:0043167; GO:0097159; GO:1901363; GO:0000166; GO:0097367; GO:0005488; GO:0036094; GO:0003674 [GO:0005634]; GO:0043231; GO:0043227; GO:0043229; GO:0043226; GO:0005622; GO:0110165; GO:0005575 [GO:0005737]; GO:0110165; GO:0005622; GO:0005575 [GO:0006406]; GO:0006405; GO:0051028; GO:0010467; GO:0050658; GO:0051168; GO:0043170; GO:0050657; GO:0051236; GO:0006913; GO:0071704; GO:0015931; GO:0051234; GO:0006403; GO:0051169; GO:0008152; GO:0071702; GO:0071705; GO:0051179; GO:0033036; GO:0046907; GO:0008150; GO:0006810; GO:0051641; GO:0051649; GO:0009987 [GO:0016607]; GO:0016604; GO:0110165; GO:0005654; GO:0005575; GO:0031981; GO:0070013; GO:0005634; GO:0043233; GO:0043229; GO:0043231; GO:0031974; GO:0043226; GO:0005622; GO:0043227 [GO:0016887]; GO:0017111; GO:0140657; GO:0016462; GO:0003674; GO:0016818; GO:0016817; GO:0016787; GO:0003824 [GO:0042802]; GO:0005515; GO:0005488; GO:0003674	68278	Ddx39a	mmu:68278; Q3UJV4; Q8C2C2; Q8VDW0	ENSMUSG00000005481	WP310	mRNA processing	R-MMU-159236; R-MMU-72187; R-MMU-73856	R-MMU-159236; R-MMU-72187; R-MMU-73856	Transport of Mature mRNA derived from an Intron-Containing Transcript; mRNA 3'-end processing; RNA Polymerase II Transcription Termination	95	4	0.137	3.959	0.644	0.34	0.073	0.045	-2.86	1.98	-0.63	-1.56	-3.78	-4.48	0.440296	0.359072	0.916644	0.904084	0.0103296	0.117768	0.999766	0.990609	0.998589	0.999706	0.15481	0.969986	98.32	88.4	100.19	36.38	63.64	46.68	20.6855	20.3046	19.2516	21.7353	21.2119	21.4274	97.1	20.8	16.6	265.6	34.69	36.3	102.82	24.46	3	3	3	2	126.9	61.2	115.4	24.7	14.5	31.5	60.6	19.7	4.4	265.1	376	1.17867e+06	462442	1.2921e+06	116421	51593.8	180108	507751			1.96124e+06	2.72682e+06	1.57217e+06	758090	1.42956e+06	306416	179644	390245	750541	244019	54902.7	3.28402e+06	4.65762e+06	3	2	3	2	1	2	2			3	3	Peak Found	High	High	Peak Found	Peak Found	Peak Found	Peak Found	Not Found	Not Found	High	High	Peak Found	High	High	Peak Found	Peak Found	Peak Found	Peak Found	Not Found	Not Found	High	High	High	Peak Found	Peak Found	High	1	0		0
FALSE		High	None	3311246941171613356	3822;3851	S4R1N5	Glyceraldehyde-3-phosphate dehydrogenase (Fragment) OS=Mus musculus OX=10090 GN=Gapdh PE=1 SV=1	MVKVGVNGFGRIGRLVTRAAICSGKVEIVAINDPFIDLNYMVYMFQYDSTHGKFNGT	>tr|S4R1N5|S4R1N5_MOUSE Glyceraldehyde-3-phosphate dehydrogenase (Fragment) OS=Mus musculus OX=10090 GN=Gapdh PE=1 SV=1	0	40.164	0	79	4	27	0	0	57	6.3	8.88	3534.25	35.16	18	75	16	11	2	3			other molecular function	Pf00044	[GO:0016620]; GO:0016903; GO:0016491; GO:0003824; GO:0003674 [GO:0051287]; GO:0030554; GO:0017076; GO:0000166; GO:0036094; GO:1901265; GO:0005488; GO:0097159; GO:1901363; GO:0003674		Gapdh	S4R1N5	ENSMUSG00000057666						15	0																																																																																													Not Found	Not Found	Not Found	Not Found	Not Found	Not Found	Not Found	Not Found	Not Found	Not Found	Not Found	Not Found	Not Found	Not Found	Not Found	Not Found	Not Found	Not Found	Not Found	Not Found	Not Found	Not Found	Not Found	Not Found	Not Found	Not Found	2	2	Acetyl [C22; K25]	1	Carbamidomethyl [C22]	Acetyl [C22; K25]
FALSE		High	None	3309489877647350147	27	P14426	H-2 class I histocompatibility antigen, D-K alpha chain OS=Mus musculus OX=10090 GN=H2-D1 PE=1 SV=1	MGAMVPRTLLLLLAAALAPAQTRAGPHSLRYFETVVSRPGLGEPRFISVGYVDNTEFVRFDSDAENPRDEPRVRWMEQEGPEYWERETQIAKGNEQSFRVDLRTLLRYYNQSEGGSHTIQRLSGCDVGSDWRLLRGYEQFAYDGCDYIALNEDLKTWTAADMAALITKHKWEQAGAAERDRAYLEGTCVEWLRRYLELGNATLLHTDSPKAHVTHHPRSKVEVTLRCWALGFYPADITLTWQLNGEELTQDMELVETRPAGDGTFQKWASVVVPLGKEQNYTCHVYHEGLPEPLTLRWEPPPSTDSYMVIVAVLGVLGAVAIIGAVVAFVMMMRRNTGGKGGDYTLTPGSQSSEMSLPDCKA	>sp|P14426|HA13_MOUSE H-2 class I histocompatibility antigen, D-K alpha chain OS=Mus musculus OX=10090 GN=H2-D1 PE=1 SV=1	0	18.147	0	6	2	26	0	1	362	40.6	5.47	3278.79	37.8	6	6	13	13	2	2	other biological processes	non-structural extracellular;plasma membrane;other membranes;ER/Golgi;other cytoplasmic organelle;other cell component	signal transduction activity or receptor binding;other molecular function	Pf00129, Pf06623, Pf07654	[GO:0000139]; GO:0098588; GO:0005794; GO:0031090; GO:0043231; GO:0005737; GO:0012505; GO:0016020; GO:0043227; GO:0043229; GO:0110165; GO:0005622; GO:0043226; GO:0005575 [GO:0001913]; GO:0001909; GO:0002456; GO:0001906; GO:0002443; GO:0002449; GO:0002460; GO:0009987; GO:0002252; GO:0002250; GO:0008150; GO:0002376; GO:0006955; GO:0050896 [GO:0001916]; GO:0001912; GO:0001914; GO:0002711; GO:0001910; GO:0002705; GO:0031343; GO:0002709; GO:0002708; GO:0002824; GO:0002703; GO:0031341; GO:0002699; GO:0048522; GO:0002706; GO:0002822; GO:0002821; GO:0002697; GO:0050794; GO:0002684; GO:0048518; GO:0002819; GO:0050778; GO:0002682; GO:0050789; GO:0050776; GO:0048584; GO:0065007; GO:0048583; GO:0008150 [GO:0002476]; GO:0002428; GO:0002483; GO:0002475; GO:0048002; GO:0019883; GO:0019882; GO:0002376; GO:0008150 [GO:0002485]; GO:0002484; GO:0019885; GO:0002474; GO:0002483; GO:0048002; GO:0019883; GO:0019882; GO:0002376; GO:0008150 [GO:0005102]; GO:0005515; GO:0005488; GO:0003674 [GO:0005615]; GO:0110165; GO:0005576; GO:0005575 [GO:0005765]; GO:0098852; GO:0005764; GO:0005774; GO:0000323; GO:0098588; GO:0005773; GO:0031090; GO:0043231; GO:0005737; GO:0016020; GO:0043227; GO:0043229; GO:0110165; GO:0005622; GO:0043226; GO:0005575 [GO:0005769]; GO:0005768; GO:0031410; GO:0012505; GO:0097708; GO:0005737; GO:0110165; GO:0031982; GO:0043231; GO:0005622; GO:0005575; GO:0043227; GO:0043229; GO:0043226 [GO:0005783]; GO:0043231; GO:0005737; GO:0012505; GO:0043227; GO:0043229; GO:0110165; GO:0005622; GO:0043226; GO:0005575 [GO:0005794]; GO:0043231; GO:0005737; GO:0012505; GO:0043227; GO:0043229; GO:0110165; GO:0005622; GO:0043226; GO:0005575 [GO:0005797]; GO:0031985; GO:0098791; GO:0005795; GO:0031984; GO:0005794; GO:0110165; GO:0043227; GO:0043229; GO:0043231; GO:0005737; GO:0012505; GO:0005575; GO:0043226; GO:0005622 [GO:0005886]; GO:0016020; GO:0071944; GO:0110165; GO:0005575 [GO:0009897]; GO:0098552; GO:0005886; GO:0009986; GO:0110165; GO:0016020; GO:0071944; GO:0005575 [GO:0009986]; GO:0110165; GO:0005575 [GO:0010977]; GO:0010975; GO:0031345; GO:0120035; GO:0031344; GO:0051129; GO:0051128; GO:0048523; GO:0050794; GO:0048519; GO:0050789; GO:0065007; GO:0008150 [GO:0030670]; GO:0030666; GO:0045335; GO:0030659; GO:0098588; GO:0030139; GO:0012506; GO:0031410; GO:0031090; GO:0031982; GO:0097708; GO:0005737; GO:0016020; GO:0043227; GO:0043231; GO:0110165; GO:0005622; GO:0043226; GO:0043229; GO:0005575 [GO:0030881]; GO:0005515; GO:0005488; GO:0003674 [GO:0031901]; GO:0010008; GO:0005769; GO:0030659; GO:0098588; GO:0005768; GO:0012506; GO:0031410; GO:0031090; GO:0012505; GO:0031982; GO:0097708; GO:0005737; GO:0016020; GO:0043227; GO:0110165; GO:0043231; GO:0005622; GO:0043226; GO:0005575; GO:0043229 [GO:0032398]; GO:0042611; GO:0098797; GO:0098796; GO:0005886; GO:0032991; GO:0016020; GO:0071944; GO:0005575; GO:0110165 [GO:0033106]; GO:0098588; GO:0005801; GO:0031090; GO:0043231; GO:0005794; GO:0016020; GO:0043227; GO:0043229; GO:0005737; GO:0012505; GO:0110165; GO:0043226; GO:0005622; GO:0005575 [GO:0042277]; GO:0033218; GO:0005488; GO:0003674 [GO:0042288]; GO:0042287; GO:0005102; GO:0005515; GO:0005488; GO:0003674 [GO:0042605]; GO:0003823; GO:0042277; GO:0005488; GO:0033218; GO:0003674 [GO:0042608]; GO:0005102; GO:0044877; GO:0005515; GO:0005488; GO:0003674 [GO:0042610]; GO:0005102; GO:0005515; GO:0005488; GO:0003674 [GO:0042612]; GO:0042611; GO:0098797; GO:0098796; GO:0005886; GO:0032991; GO:0016020; GO:0071944; GO:0005575; GO:0110165 [GO:0042802]; GO:0005515; GO:0005488; GO:0003674 [GO:0042803]; GO:0042802; GO:0046983; GO:0005515; GO:0005488; GO:0003674 [GO:0042824]; GO:0098796; GO:0140534; GO:0005789; GO:0032991; GO:0016020; GO:0005783; GO:0031090; GO:0042175; GO:0098827; GO:0005575; GO:0110165; GO:0043231; GO:0005737; GO:0012505; GO:0043227; GO:0031984; GO:0043229; GO:0005622; GO:0043226 [GO:0044877]; GO:0005488; GO:0003674 [GO:0046703]; GO:0005102; GO:0005515; GO:0005488; GO:0003674 [GO:0046977]; GO:0005515; GO:0005488; GO:0003674 [GO:0046978]; GO:0046977; GO:0005515; GO:0005488; GO:0003674 [GO:0046979]; GO:0046977; GO:0005515; GO:0005488; GO:0003674 [GO:0051087]; GO:0005515; GO:0005488; GO:0003674 [GO:0062061]; GO:0044877; GO:0005488; GO:0003674 [GO:0070971]; GO:0110165; GO:0005783; GO:0005575; GO:0043231; GO:0005737; GO:0012505; GO:0043227; GO:0043229; GO:0005622; GO:0043226 [GO:0071889]; GO:0005515; GO:0005488; GO:0003674 [GO:0098553]; GO:0098576; GO:0005789; GO:0098552; GO:0031090; GO:0042175; GO:0098827; GO:0110165; GO:0016020; GO:0043227; GO:0012505; GO:0031984; GO:0005783; GO:0005575; GO:0043226; GO:0043229; GO:0043231; GO:0005737; GO:0005622		H2-D1	P14426							152	0	1.519	0.093	0.13	0.081	0.867	0.113	0.6	-3.42	-2.95	-3.63	-0.21	-3.15	0.705258	0.224017	0.112454	0.324036	0.993754	0.303933	0.999766	0.990609	0.966741	0.972603	0.999942	0.969986	86.5	53.13	89.68	46.66	22.53	89.51	17.1461	17.9658	18.6134	18.6324	19.3373	19.0727	15.7	168.3	21.9	194.1	54.3	24.78	80.75	10.86	3	3	3	2	16.3	6.9	23.9	174.6	237.1	147.1	57.4	22.7	10.4	186.4	217.4				256009	632761	237134	145042			380028	434504	55648.9	23447	81449.5	596113	809738	502258	195861	77384.5	35607.4	636341	742167				1	1	1	1			1	1	Not Found	Not Found	Not Found	High	High	High	Peak Found	Not Found	Not Found	High	High	Not Found	Not Found	Not Found	High	High	High	Peak Found	Not Found	Not Found	High	High	Not Found	High	Peak Found	High	1	0		0
FALSE		High	Master Protein	3308106823619847604	3520	Q9JLI8	Squamous cell carcinoma antigen recognized by T-cells 3 OS=Mus musculus OX=10090 GN=Sart3 PE=1 SV=1	MATTAASSASEPEVEPQAGPEAEGEEDEAKPAGVQRKVLSGAVAAEAAEAKGPGWDLQREGASGSDGDEEDAMASSAESSAGEDEWEYDEEEEKNQLEIERLEEQLSINGYDYNCHVELIRLLRLEGELSRVRAARQKMSELFPLTEELWLEWLHDEISMAMDGLDREHVYELFERAVKDYICPNIWLEYGQYSVGGIGQKGGLEKVRSVFERALSSVGLHMTKGLAIWEAYREFESAIVEAARLEKVHSLFRRQLAIPLYEMEATFAEYEEWSEEPMPESVLQSYQKALGQLEKYKPYEEALLQAEAPRLAEYQAYIDFEMKIGDPARIQLIFERALVENCLVPDLWIRYSQYLDRQLKVKDLVLSVHSRAVRNCPWTVALWSRYLLAMERHGLDHQTISATFENALSAGFIQATDYVEIWQVYLDYLRRRVDFRQDSSKELEELRSMFTRALEYLQQEVEERFSESGDPSCLIMQSWARVEARLCNNMQKARELWDSIMTRGNAKYANMWLEYYNLERAHGDTQHCRKALHRAVQCTSDYPEHVCEVLLTMERTEGTLEDWDLAIQKTETRLARVNEQRMKAAEKEAALVQQEEEKAEQRKKVRAEKKALKKKKKTRGADKRREDEDEENEWGEEEEEQPSKRRRTENSLASGEASAMKEETELSGKCLTIDVGPPSKQKEKAASLKRDMPKVAHDSSKDSVTVFVSNLPYSIEEPEVKLRPLFEVCGEVVQIRPIFSNRGDFRGYCYVEFGEEKSAQQALELDRKIVEGRPMFVSPCVDKSKNPDFKVFRYSTTLEKHKLFISGLPFSCTKEELEDICKAHGTVKDLRLVTNRAGKPKGLAYVEYENESQASQAVMKMDGMTIRENVIKVAISNPPQRKVPEKPEVRTAPGAPMLPRQMYGARGKGRTQLSLLPRALQRQGAAPQAENGPAPGPAVAPSVATEAPKMSNADFAKLLLRK	>sp|Q9JLI8|SART3_MOUSE Squamous cell carcinoma antigen recognized by T-cells 3 OS=Mus musculus OX=10090 GN=Sart3 PE=1 SV=1	0	34.908	0	8	5	17	5	5	962	109.6	5.24	1520.2	28.84	5	8	7	10	4	5	cell cycle OR cell proliferation;cell organization and biogenesis;RNA metabolism OR transcription;other metabolic processes;other biological processes	nucleus;other cell component	nucleic acid binding activity;other molecular function	Pf00076, Pf05391, Pf16605	[GO:0000244]; GO:0000387; GO:0022618; GO:0000398; GO:0065003; GO:0071826; GO:0022613; GO:0000377; GO:0006397; GO:0022607; GO:0043933; GO:0044085; GO:0000375; GO:0006396; GO:0016071; GO:0016043; GO:0071840; GO:0008380; GO:0016070; GO:0010467; GO:0009987; GO:0090304; GO:0043170; GO:0008150; GO:0006139; GO:0071704; GO:0006725; GO:0034641; GO:0044238; GO:0046483; GO:1901360; GO:0008152; GO:0044237; GO:0006807 [GO:0000387]; GO:0022618; GO:0000398; GO:0065003; GO:0071826; GO:0022613; GO:0000377; GO:0006397; GO:0022607; GO:0043933; GO:0044085; GO:0000375; GO:0006396; GO:0016071; GO:0016043; GO:0071840; GO:0008380; GO:0016070; GO:0010467; GO:0009987; GO:0090304; GO:0043170; GO:0008150; GO:0006139; GO:0071704; GO:0006725; GO:0034641; GO:0044238; GO:0046483; GO:1901360; GO:0008152; GO:0044237; GO:0006807 [GO:0000398]; GO:0000377; GO:0006397; GO:0000375; GO:0006396; GO:0016071; GO:0008380; GO:0016070; GO:0010467; GO:0090304; GO:0043170; GO:0006139; GO:0071704; GO:0006725; GO:0034641; GO:0044238; GO:0046483; GO:1901360; GO:0008152; GO:0044237; GO:0006807; GO:0008150; GO:0009987 [GO:0000902]; GO:0009653; GO:0032502; GO:0048856; GO:0008150 [GO:0003723]; GO:0003676; GO:0097159; GO:1901363; GO:0005488; GO:0003674 [GO:0005634]; GO:0043231; GO:0043227; GO:0043229; GO:0043226; GO:0005622; GO:0110165; GO:0005575 [GO:0005654]; GO:0110165; GO:0031981; GO:0005575; GO:0070013; GO:0005634; GO:0043233; GO:0043229; GO:0043231; GO:0031974; GO:0043226; GO:0005622; GO:0043227 [GO:0005691]; GO:0097525; GO:0030532; GO:0120114; GO:0140513; GO:1990904; GO:0032991; GO:0005634; GO:0005575; GO:0043231; GO:0043227; GO:0043229; GO:0043226; GO:0005622; GO:0110165 [GO:0005737]; GO:0110165; GO:0005622; GO:0005575 [GO:0006334]; GO:0034728; GO:0065004; GO:0006325; GO:0006338; GO:0071824; GO:0065003; GO:0016043; GO:0043933; GO:0022607; GO:0071840; GO:0044085; GO:0009987; GO:0008150 [GO:0010468]; GO:0060255; GO:0019222; GO:0050789; GO:0065007; GO:0008150 [GO:0015030]; GO:0016604; GO:0110165; GO:0005654; GO:0005575; GO:0031981; GO:0070013; GO:0005634; GO:0043233; GO:0043229; GO:0043231; GO:0031974; GO:0043226; GO:0005622; GO:0043227 [GO:0016607]; GO:0016604; GO:0110165; GO:0005654; GO:0005575; GO:0031981; GO:0070013; GO:0005634; GO:0043233; GO:0043229; GO:0043231; GO:0031974; GO:0043226; GO:0005622; GO:0043227 [GO:0017070]; GO:0017069; GO:0003723; GO:0003676; GO:0097159; GO:1901363; GO:0005488; GO:0003674 [GO:0030621]; GO:0017069; GO:0003723; GO:0003676; GO:0097159; GO:1901363; GO:0005488; GO:0003674 [GO:0030624]; GO:0017069; GO:0003723; GO:0003676; GO:0097159; GO:1901363; GO:0005488; GO:0003674 [GO:0042393]; GO:0005515; GO:0005488; GO:0003674 [GO:0048872]; GO:0048871; GO:0032501; GO:0042592; GO:0008150 [GO:0061574]; GO:0032991; GO:0005575 [GO:0071001]; GO:0097525; GO:0030532; GO:0120114; GO:0140513; GO:1990904; GO:0032991; GO:0005634; GO:0005575; GO:0043231; GO:0043227; GO:0043229; GO:0043226; GO:0005622; GO:0110165 [GO:0071425]; GO:0072089; GO:0030097; GO:0008283; GO:0048468; GO:0009987; GO:0048856; GO:0048869; GO:0030154; GO:0008150; GO:0032502 [GO:1903586]; GO:0031058; GO:1903003; GO:1903584; GO:0031056; GO:0031401; GO:0045862; GO:0090085; GO:1903322; GO:0031399; GO:0051247; GO:0030162; GO:1903320; GO:0051246; GO:0010604; GO:0051173; GO:0051171; GO:0060255; GO:0080090; GO:0009893; GO:0019222; GO:0048518; GO:0050789; GO:0065007; GO:0008150 [GO:1990381]; GO:0002020; GO:0019899; GO:0005515; GO:0005488; GO:0003674	53890	Sart3	mmu:53890; Q6ZQI2; Q8BPK9; Q8C3B7; Q8CFU9; Q9JLI8	ENSMUSG00000018974	WP310	mRNA processing				124	1	0.182	4.737	0.68	3.59	0.662	0.442	-2.46	2.24	-0.56	1.84	-0.59	-1.18	0.565148	0.361738	0.892625	0.32753	0.73496	0.958295	0.999766	0.990609	0.99059	0.972603	0.999942	0.999835	146.76	148.15	128.03	148.21	106.31	144.68	20.9511	21.1076	19.1851	21.5527	20.6495	20.43	150	67.4	28.6	153.9	32.97	26.83	34.59	19.68	3	3	3	2	219.5	112.9	155.7	83.2	70	47.7	29.7	39.5	19.2	138.9	183.8	2.27392e+06	853613	1.84536e+06	414138	642603	196295	181937	281583	179377	1.07227e+06	1.41262e+06	3.03508e+06	1.56134e+06	2.15278e+06	1.15061e+06	967734	659084	410010	546753	265043	1.92008e+06	2.54082e+06	3	2	2	1	1	1	1	1	1	1	2	High	High	High	Peak Found	Peak Found	Peak Found	Peak Found	Peak Found	Peak Found	High	High	High	High	High	Peak Found	Peak Found	Peak Found	Peak Found	Peak Found	Peak Found	High	High	High	Peak Found	Peak Found	High	1	0		0
FALSE		High	None	3279996816600557915	2144	D3Z0S6	U1 small nuclear ribonucleoprotein A (Fragment) OS=Mus musculus OX=10090 GN=Snrpa PE=1 SV=1	MATIATMPVPETRANHTIYINNLNEKIKKDELKKSLYAIFSQFGQILDILVSRIMKMRGQAFVIFKEVTSATNALRSMQGFPFYDKPMRIQYAKTDSDIIAKMKGTYVERDRKREKRKPKSQETPAAKKAVQGGAAAPVVGAVQPVPGMPPMPQAPRIMHHMPGQPPYMPPPGMIPPPGLAPGQIPPGAMPPQQLMPGQMPPAQPLSENPPNHILFLTNLPEETNELMLSMLFNQFPGFKEVRLVPG	>tr|D3Z0S6|D3Z0S6_MOUSE U1 small nuclear ribonucleoprotein A (Fragment) OS=Mus musculus OX=10090 GN=Snrpa PE=1 SV=1	0	52.652	0	24	6	18	0	4	247	27.4	9.85	1442.88	36.64	13	24	7	11	4	6			nucleic acid binding activity	Pf00076	[GO:0003723]; GO:0003676; GO:0097159; GO:1901363; GO:0005488; GO:0003674		Snrpa	D3Z0S6	ENSMUSG00000061479						7	0	0.774	1.15	1.09	0.02	0.025	0.014	-0.37	0.2	0.12	-5.64	-5.32	-6.2	0.974742	0.778058	0.563516	0.162413	0.000447664	0.0388396	0.999766	0.990609	0.966741	0.972603	0.0188207	0.969986	115.7	132.48	82.33	117.02	158.36	105.78	19.6997	19.4991	18.2906	22.9761	22.8801	22.9006	24.4	8.5	6.9	360.2	60.69	20.11	58.57	12.64	3	3	3	2	32.4	7.7	35.7	14.5	9.8	11.3	9.2	15	4	523.1	437.3	605400		668045	105052	123139	82406.2		215591		8.41152e+06	6.89325e+06	873521	206376	961972	390005	264380	303853	247270	402675	107183	1.40847e+07	1.17742e+07	1		1	1	1	1		1		4	4	Peak Found	Not Found	Peak Found	Peak Found	Peak Found	Peak Found	Not Found	Peak Found	Not Found	High	High	Peak Found	Not Found	Peak Found	Peak Found	Peak Found	Peak Found	Not Found	Peak Found	Not Found	High	High	Peak Found	Peak Found	Peak Found	High	1	0		0
FALSE		High	None	3281238280576524745	2962	A0A087WRU0	Tensin 1 (Fragment) OS=Mus musculus OX=10090 GN=Tns1 PE=1 SV=1	XNTSVSRAMEDSCELDLVYVTERIIAVSFPSTANEENFRSNLREVAQMLKSKHGGNYLLFNLSEQRPDITKLHAKVLEFGWPDLHTPALEKICSVCKAMDTWLNADPHNVVVLHNKGNRGRIGVVIAAYLHYSNISASADQALDRFAMKRFYEDKIVPIGQPSQRRYVHYFSGLLSGSIKMNNKPLFLHHVIMHGIPNFESKGGCRPFLRIYQAMQPVYTSGIYNIPGDSQASICITIEPGLLLKGDILLKCYHKKFRSPARDVIFRVQFHTCAIHDLGVVFGKEDLDEAFKDDRFPDYGKVEFVFSYGPEKIQGMEHLENGPSVSVDYNTSDPLIRWDSYDNFSGHREDGMEEVVGHTQGPLDGSLYAKVKKKDSLNGSSGPVTTARPALSATPNHVEHTLSVSSDSGNSTASTKTDKTDEPVSGATTAPAALSPQEKKELDRLLSGFGVDREKQGAMYRAQQLRSHPGGGPTVPSPGRHIVPAQVHVNGGALASERETDILDDELPIQDGQSGGSMGTLSSLDGVTNTSESGYPETLSPLTNGLDKPYSTEPVLNGGGYPYEAANRVIPVHSSHSAPIRPSYSAQEGLAGYQREGPHPAWSQQVTSAHCGCDPSGLFRSQSFPDVEPQLPQAPTRGGSSREAVQRGLNSWQQQQPHPPPRQQERSPLQSLARSKPSPQLSAETPVAALPEFPRAASQQEIEQSIETLNMLMLDLEPASAAAPLHKSQSVPGAWPGASPLSSQPLLGSSRQSHPLTQSRSGYIPSGHSLGTPELVSSGRPYSPYDYQLHPAGSNQSFHPKSPASSTFLPSPHSSAGPQEPPASLPGLIAQPQLPPKETTSDPSRTPEEEPLNLEGLVAHRVAGVQARERQPAEPPGPLRRRAASDGQYENQSPEATSPRSPGVRSPVQCVSPELALTIALNPGGRPKEPHLHSYKEAFEEMEGTSPSSPPHSVARSPPGLAKTPLSALGLKPHNPADILLHPTGVARRLIQPEPRSYVESVARTAVAGPRAQDVEPKSFSAPAAHAYGHETPLRNGTPGGSFVSPSPLSTSSPILSADSTSVGSFPSVVSSDQGPRTPFQPMLDSSIRSGSLGQPSPAALSYQSSSPVPVGGSSYNSPDYSLQPFSSSPESQGQPQYSAASVHMVPGSPQARHRTVGTNTPPSPGFGRRAVNPTMAAPGSPSLSHRQVMGPSGPGFHGNVVSGHPASAATTPGSPSLGRHPVGSHQVPGLHSSVVTTPGSPSLGRHPGAHQGNLASSLHSNAVISPGSPSLGRHLGGSGSVVPGSPSLDRHAAYGGYSTPEDRRPTLSRQSSASGYQAPSTPSFPVSPAYYPGLSSPATSPSPDSAAFRQGSPTPALPEKRRMSVGDRAGSLPNYATINGKVSSSPVANGMASGSSTVSFSHTLPDFSKYSMPDNSPETRAKVKFVQDTSKYWYKPEISREQAIALLKDQEPGAFIIRDSHSFRGAYGLAMKVSSPPPTITQQGKKDMTHELVRHFLIETGPRGVKLKGCPNEPNFGSLSALVYQHSVIPLALPCKLVIPSRDPTDESKDSSGPANSTTDLLKQGAACNVLFVNSVDMESLTGPQAISKATSETLAADPTPAATIVHFKVSAQGITLTDNQRKLFFRRHYPLNTVTFCDLDPQERKWMKTEGGAPAKLFGFVARKQGSTTDNACHLFAELDPNQPASAIVNFVSKVMLSAGQKR	>tr|A0A087WRU0|A0A087WRU0_MOUSE Tensin 1 (Fragment) OS=Mus musculus OX=10090 GN=Tns1 PE=1 SV=1	0	394.761	0	34	36	152	0	34	1705	181.8	7.9	17936.1	282.04	18	34	61	91	26	36		other cell component		Pf00017, Pf08416, Pf10409	[GO:0005925]; GO:0030055; GO:0070161; GO:0030054; GO:0110165; GO:0005575		Tns1	A0A087WRU0	ENSMUSG00000055322						9	0	1.66	0.445	0.878	0.035	0.136	0.103	0.73	-1.17	-0.19	-4.84	-2.87	-3.28	0.881658	0.836176	0.783809	0.308724	0.0131246	0.0659665	0.999766	0.990609	0.973697	0.972603	0.17815	0.969986	138.49	134.16	114	118.35	113.17	99.87	27.3428	25.5225	27.6451	26.5936	27.0706	27.9703	5.5	87.2	154.9	152.4	16.67	20.03	29.07	5.32	3	3	3	2	6.8	5	5.4	59.4	86.6	85.9	244.9	152.4	152.8	144.7	156	4.61848e+06	2.54681e+06	4.25758e+06	2.74962e+07	7.33513e+07	4.39403e+07	1.97038e+08	1.40438e+08	1.65955e+08	9.43863e+07	9.97041e+07	7.45342e+06	5.46163e+06	5.90517e+06	6.4919e+07	9.4566e+07	9.38414e+07	2.67412e+08	1.66408e+08	1.66809e+08	1.58046e+08	1.70409e+08	7	7	8	17	14	15	7	19	15	31	29	Peak Found	Peak Found	Peak Found	High	High	High	High	High	High	High	High	Peak Found	Peak Found	Peak Found	High	High	High	High	High	High	High	High	Peak Found	High	High	High	1	0		2	Carbamidomethyl [C611; C613]
FALSE		High	Master Protein	3283725741842287987	3514	Q8BMI0	F-box only protein 38 OS=Mus musculus OX=10090 GN=Fbxo38 PE=1 SV=1	MGPRKKSAKVCVMDSEVAEEMTADEEKDYMNQLSHEVLCHIFRYLPLQDIMCMECLSRKLKEAVTLYLRVVRVVDLCAGRWWEYMPSGFTDSSFLTLLKKMPDVEQLYGLHPRYLERRRVRGQEAFSIPGVLEALQACPNLVGVETSHLELVESIWTYMPHVHILGKFRNRNGAFPIPPENKLKIPIGAKIQTLHLVGVNVPEIPCIPMLRHLYMKWVRLTKPQPFKDFLCISLRTFVMRNCAGPTNSLKYVPLVTGLASARNLEHLEMVRVPFLGGLIQHVVEDSWRSGGFRNLHTIVLGACKNALEVDLGYLIITAARRLHEVRIQPSLTKDGVFSALKMAELEFPQFETLHLGYVDEFLLQSRMANADLVKYGLADVVENPGIITDIGMKAVNEVFSCIKYLAIYNCPHLHNPYNWISDHSRWMRLVDINLVRCHALKLDSFGQFVELLPSLEFISLDQMFREPPKGCARVGLSAGTGIGVSSALVSNQNSNNDNDNNAPNNNANLHDNNHHHPDDSDDDNDFRPDLQAGEAQFAADALNEMEDMVQEDGELVAESGNGMPAHNREVLPVDADEEQAGPSGLQRVVKPTPIADHDSESDDEEDSLELQEVWAPKNGTRRYSEREEKTGDSGQSRETAVSGKGKTPLRKRCNNSHQTGQAKPFPLEESSCEKGCQVTSEQIKADMKAARDVSEKKKSKDVYPSCSSSSSSTAASTAGNASSPSTASQSPDFARTVTSSGSSEPSPPEVDVSRQCVCSPGGSEDSEAMEEGDAESSVCPRCCCLRPQESQRRTGRCSDEERPSTSRACVVNGADGTRSAFSFRTLPQGGSSGPAHDERTNGSGCGATGEDRRGSSQPESCDVQSNEDYPRRPLTRARSRLSHVPLISESEVAKTKPCHAMKRKRTADKSTSTSDPVIEDDHVQVLVLKSKNLVGVTMTNCGITDLVLKDCPKMMFIHATRCRVLKHLKVENAPIVNRFDYAQCKKLNMDQVLDQILRMPPERNRIIYLRPMQQVDTLTLEQKLFSGPYPYHICIIHEFSNPPNVRNKVRIRNWMDTIANINQELIKYEFFLEATRTEEDLKKYPKYPWGREIYTLEGVVDGAPYSMISDFPWLRSLRTAEPNSFARYDFEDDEESTIYAPRRKGQLSADICMETIGEEISEMRQMKRGIFQRVVAIFIHYCDVNGEPVEDDYI	>sp|Q8BMI0|FBX38_MOUSE F-box only protein 38 OS=Mus musculus OX=10090 GN=Fbxo38 PE=1 SV=1	0	15.2	0	3	1	1	1	1	1194	133.8	6.09		3.4		3		1		1	protein metabolism;other metabolic processes;other biological processes	cytosol;nucleus;other cell component		Pf00646	[GO:0002250]; GO:0006955; GO:0002376; GO:0050896; GO:0008150 [GO:0002842]; GO:0002711; GO:0002839; GO:0002840; GO:0002708; GO:0002709; GO:0002824; GO:0002836; GO:0002837; GO:0050778; GO:0002705; GO:0002706; GO:0002822; GO:0002821; GO:0002833; GO:0002834; GO:0050776; GO:0002684; GO:0048584; GO:0002699; GO:0002703; GO:0002819; GO:0002831; GO:0002682; GO:0048583; GO:0048518; GO:0002697; GO:0050789; GO:0065007; GO:0008150 [GO:0005634]; GO:0043231; GO:0043227; GO:0043229; GO:0043226; GO:0005622; GO:0110165; GO:0005575 [GO:0005737]; GO:0110165; GO:0005622; GO:0005575 [GO:0005829]; GO:0110165; GO:0005737; GO:0005575; GO:0005622 [GO:0010976]; GO:0010975; GO:0031346; GO:0120035; GO:0031344; GO:0051130; GO:0051128; GO:0048522; GO:0050794; GO:0048518; GO:0050789; GO:0065007; GO:0008150 [GO:0031146]; GO:0043161; GO:0006511; GO:0010498; GO:0019941; GO:0030163; GO:0051603; GO:0043632; GO:0009057; GO:0019538; GO:1901565; GO:0006508; GO:0044265; GO:0043170; GO:1901575; GO:0044238; GO:1901564; GO:0044248; GO:0044260; GO:0071704; GO:0009056; GO:0008152; GO:0006807; GO:0044237; GO:0008150; GO:0009987 [GO:0070936]; GO:0000209; GO:0016567; GO:0032446; GO:0070647; GO:0036211; GO:0019538; GO:0043412; GO:0043170; GO:0044238; GO:1901564; GO:0071704; GO:0008152; GO:0006807; GO:0008150	107035	Fbxo38	mmu:107035; Q8BMI0; Q8BTQ4; Q8C0H4	ENSMUSG00000042211						86	0																																																																																													Not Found	Not Found	Not Found	Not Found	Not Found	Not Found	Not Found	Not Found	Not Found	Not Found	High	Not Found	Not Found	Not Found	Not Found	Not Found	Not Found	Not Found	Not Found	Not Found	Not Found	High	Not Found	Not Found	Not Found	High	1	0		1	Carbamidomethyl [C706]
FALSE		High	Master Protein	3285243103560589192	3515	L7N463	Cytochrome P450 OS=Mus musculus OX=10090 GN=Cyp2d34 PE=3 SV=1	MELLTGTGLWSVAIFTVIFLILVDLMHRRQHWTSRYPPGPVPWPVLGNLLQVDLDNIPYSLYKLQNRYGDVFSLQMAWKPVVVINGLKAMQEVLLTCGKDTADHPPVPIFEYLGFKSKSQGVVLASYGPEWREQRQFSVSTLRNFGLGKKSLEEWVTKEAKHLCDAFTARAGQSINPNTMLNNAVCNVIASLIFARRFEYEDPFLIRMLKMREESLKEVTGFIPGVLNTFPILLRIPGLADMVFQSQKTFMAILDNLVTENRTTWDPDQPPRNLADAFLAEIQKAKGNPESSFNDENLCMVVSDLFTAGMVTTSTTLSCALLLMILHPDVQRRVQQEIDAVIGQVRCPEMADQARMPYTNAVIHEVQRFGDIIPLNIPRITSRDIEVQDFLIPKGTILIPNMSSMLKDETVWEKPLRFYPEHFLDAQGHFVKPEAFMPFSAGRRSCLGEPLARMELFLFFTCLLQRFSFSVPAGQPQPSDHRIFAIPVAPYPYQVCAIMREQGH	>tr|L7N463|L7N463_MOUSE Cytochrome P450 OS=Mus musculus OX=10090 GN=Cyp2d34 PE=3 SV=1	0	123.684	0	17	11	136	2	2	504	57.2	6.68	20943.7	206.92	15	17	68	68	9	11	other metabolic processes	other membranes;mitochondrion;ER/Golgi;other cell component	other molecular function	Pf00067	[GO:0004497]; GO:0016491; GO:0003824; GO:0003674 [GO:0005506]; GO:0046914; GO:0046872; GO:0043169; GO:0043167; GO:0005488; GO:0003674 [GO:0005737]; GO:0110165; GO:0005622; GO:0005575 [GO:0005739]; GO:0043231; GO:0005737; GO:0043227; GO:0043229; GO:0110165; GO:0005622; GO:0043226; GO:0005575 [GO:0005789]; GO:0031090; GO:0042175; GO:0098827; GO:0016020; GO:0043227; GO:0012505; GO:0031984; GO:0005783; GO:0110165; GO:0043226; GO:0043229; GO:0043231; GO:0005737; GO:0005575; GO:0005622 [GO:0006082]; GO:0044237; GO:0044281; GO:0071704; GO:0008152; GO:0009987; GO:0008150 [GO:0006805]; GO:0044237; GO:0071466; GO:0008152; GO:0009987; GO:0009410; GO:0070887; GO:0008150; GO:0042221; GO:0051716; GO:0050896 [GO:0008395]; GO:0004497; GO:0016491; GO:0003824; GO:0003674 [GO:0016491]; GO:0003824; GO:0003674 [GO:0016712]; GO:0004497; GO:0016705; GO:0016491; GO:0003824; GO:0003674 [GO:0019369]; GO:0001676; GO:0006690; GO:0033559; GO:0120254; GO:0006631; GO:0019752; GO:0071704; GO:0032787; GO:0044255; GO:0043436; GO:0008152; GO:0006629; GO:0044237; GO:0006082; GO:0008150; GO:0044238; GO:0009987; GO:0044281 [GO:0020037]; GO:0046906; GO:0097159; GO:1901363; GO:0005488; GO:0003674 [GO:0043231]; GO:0043227; GO:0043229; GO:0043226; GO:0005622; GO:0110165; GO:0005575 [GO:0062187]; GO:0062186; GO:0016709; GO:0004497; GO:0016705; GO:0016491; GO:0003824; GO:0003674 [GO:0062188]; GO:0062186; GO:0016709; GO:0004497; GO:0016705; GO:0016491; GO:0003824; GO:0003674 [GO:0062189]; GO:0062186; GO:0016709; GO:0004497; GO:0016705; GO:0016491; GO:0003824; GO:0003674	223706	Cyp2d34	L7N463; mmu:223706	ENSMUSG00000094559						66	0	3.624	0.082	0.296	0.053	0.647	0.191	1.86	-3.61	-1.76	-4.24	-0.63	-2.39	0.230079	0.188678	0.470928	0.167302	0.896968	0.659042	0.999766	0.990609	0.966741	0.972603	0.999942	0.975012	123.67	136.24	87.71	123.64	111.8	24.24	16.2175	18.0091	18.3752	17.5854	18.8128	18.0578	11.2	136.9	40.5	211.5	130.66	104.55	34.62	6.85	3	3	3	2	8.9	53.8	1.9	53.4	109.3	445	18.5	32.3	38.7	177.3	160.9					168210	413740			76198.9	208496	185509	17568.9	105938	3772.8	105215	215257	876315	36415.5	63664	76198.9	349118	316865					1	1			1	1	1	High	Not Found	High	High	High	High	Not Found	High	High	High	High	High	Not Found	High	High	High	High	Not Found	High	High	High	High	High	High	High	High	1	1	Acetyl [C347]	1	Carbamidomethyl [C446]	Acetyl [C347]
FALSE		High	None	3287230100721173793	3935	Q9D6J6-2	Isoform 2 of NADH dehydrogenase [ubiquinone] flavoprotein 2, mitochondrial OS=Mus musculus OX=10090 GN=Ndufv2	MNKVAEVLQVPPMRVYEVATFYTMYNRKPVGKYHIQVCTTTPCMLRDSDSILETLQRKLGIKVGETTPDKLFTLIEVECLGACVNAPMVQINDNYYEDLTPKDIEEIIDELKAGKVPKPGPRSGRFCCEPAGGLTSLTEPPKGPGFGVQAGL	>sp|Q9D6J6-2|NDUV2_MOUSE Isoform 2 of NADH dehydrogenase [ubiquinone] flavoprotein 2, mitochondrial OS=Mus musculus OX=10090 GN=Ndufv2	0	99.766	0	59	9	80	0	9	152	16.7	5.6	9453.98	120.11	57	59	34	46	7	9							Ndufv2	Q9D6J6-2							0	0	22.852	0.168	2.995	0.194	1.326	3.853	4.51	-2.57	1.58	-2.37	0.41	1.95	0.382643	0.755543	0.313658	0.716439	0.72453	0.392594	0.999766	0.990609	0.966741	0.987906	0.999647	0.969986	132.8	121.97	61.05	131.3	57.04	63.9	24.1251	22.4362	24.4736	21.9951	23.1299	24.3779	8.5	91.9	229	70.6	37.77	49.87	32.87	3.61	3	3	3	2	5.4	11.3	7.2	155.5	63.4	78.4	300.4	195.4	162.2	61.8	58.8	185249	549289	338139	7.22874e+06	5.33678e+06	3.94381e+06	2.40731e+07	1.79591e+07	1.75976e+07	4.00352e+06	3.68714e+06	590731	1.23052e+06	784519	1.68704e+07	6.87581e+06	8.50731e+06	3.25809e+07	2.12002e+07	1.75976e+07	6.70765e+06	6.37363e+06	1	4	2	7	8	7	8	9	9	8	8	Peak Found	Peak Found	Peak Found	High	High	High	High	High	High	High	High	Peak Found	Peak Found	Peak Found	High	High	High	High	High	High	High	High	Peak Found	High	High	High	1	0		2	Carbamidomethyl [C127; C128]
FALSE		High	None	3287994750226874395	1289;3619;3815	A2A5F6	Ras-related protein Rab-5C (Fragment) OS=Mus musculus OX=10090 GN=Rab5c PE=1 SV=8	MAGRGGAARPNGPAAGNKICQFKLVLLGESAVGK	>tr|A2A5F6|A2A5F6_MOUSE Ras-related protein Rab-5C (Fragment) OS=Mus musculus OX=10090 GN=Rab5c PE=1 SV=8	0	8.139	0	32	1	2	0	0	34	3.3	10.29	239.33	2.32	32	32	1	1	1	1							Rab5c	A2A5F6	ENSMUSG00000019173						0	0																																																																																													Not Found	Not Found	Not Found	Not Found	Not Found	Not Found	Not Found	Not Found	Not Found	Not Found	Not Found	Not Found	Not Found	Not Found	Not Found	Not Found	Not Found	Not Found	Not Found	Not Found	Not Found	Not Found	Not Found	Not Found	Not Found	Not Found	3	0		0
FALSE		High	Master Protein Candidate	3289616204838975461	1339	P62852	40S ribosomal protein S25 OS=Mus musculus OX=10090 GN=Rps25 PE=1 SV=1	MPPKDDKKKKDAGKSAKKDKDPVNKSGGKAKKKKWSKGKVRDKLNNLVLFDKATYDKLCKEVPNYKLITPAVVSERLKIRGSLARAALQELLSKGLIKLVSKHRAQVIYTRNTKGGDAPAAGEDA	>sp|P62852|RS25_MOUSE 40S ribosomal protein S25 OS=Mus musculus OX=10090 GN=Rps25 PE=1 SV=1	0	91.367	0	51	9	158	0	9	125	13.7	10.11	20200.5	219.56	51	51	79	79	9	9	cell organization and biogenesis;protein metabolism;RNA metabolism OR transcription;other metabolic processes;other biological processes	cytosol;translational apparatus;nucleus;other cell component	other molecular function	Pf03297	[GO:0000028]; GO:0022618; GO:0042255; GO:0042274; GO:0065003; GO:0071826; GO:0022613; GO:0140694; GO:0042254; GO:0022607; GO:0043933; GO:0044085; GO:0070925; GO:0016043; GO:0071840; GO:0006996; GO:0009987; GO:0008150 [GO:0002181]; GO:0006412; GO:0019538; GO:0034645; GO:0043043; GO:0010467; GO:0043170; GO:0044238; GO:1901564; GO:0009059; GO:0044249; GO:0044260; GO:0006518; GO:0043604; GO:1901566; GO:0071704; GO:0008152; GO:0006807; GO:1901576; GO:0009058; GO:0044237; GO:0043603; GO:0044271; GO:0008150; GO:0009987; GO:0034641 [GO:0003735]; GO:0005198; GO:0003674 [GO:0005634]; GO:0043231; GO:0043227; GO:0043229; GO:0043226; GO:0005622; GO:0110165; GO:0005575 [GO:0005730]; GO:0043232; GO:0031981; GO:0043228; GO:0043229; GO:0070013; GO:0005634; GO:0043226; GO:0005622; GO:0043233; GO:0043231; GO:0110165; GO:0031974; GO:0043227; GO:0005575 [GO:0005737]; GO:0110165; GO:0005622; GO:0005575 [GO:0005829]; GO:0110165; GO:0005737; GO:0005575; GO:0005622 [GO:0005840]; GO:0043232; GO:0043228; GO:0043229; GO:0043226; GO:0005622; GO:0110165; GO:0005575 [GO:0005844]; GO:1990904; GO:0032991; GO:0005575 [GO:0006364]; GO:0016072; GO:0034470; GO:0042254; GO:0034660; GO:0006396; GO:0022613; GO:0016070; GO:0010467; GO:0044085; GO:0090304; GO:0043170; GO:0071840; GO:0006139; GO:0071704; GO:0009987; GO:0006725; GO:0034641; GO:0044238; GO:0046483; GO:1901360; GO:0008152; GO:0008150; GO:0044237; GO:0006807 [GO:0014069]; GO:0099572; GO:0032279; GO:0043226; GO:0098794; GO:0098984; GO:0110165; GO:0045202; GO:0005575; GO:0030054 [GO:0022626]; GO:0005840; GO:0005829; GO:0043232; GO:0110165; GO:0005737; GO:0043228; GO:0043229; GO:0005575; GO:0005622; GO:0043226 [GO:0022627]; GO:0015935; GO:0022626; GO:0044391; GO:0005840; GO:0005829; GO:1990904; GO:0043232; GO:0110165; GO:0005737; GO:0032991; GO:0043228; GO:0043229; GO:0005575; GO:0005622; GO:0043226 [GO:0042274]; GO:0022613; GO:0042254; GO:0044085; GO:0071840; GO:0009987; GO:0008150 [GO:0045202]; GO:0030054; GO:0110165; GO:0005575	75617	Rps25	mmu:75617; P25111; P62852	ENSMUSG00000009927	WP163	Cytoplasmic ribosomal proteins	R-MMU-1799339; R-MMU-156827; R-MMU-6791226; R-MMU-72689; R-MMU-72706; R-MMU-975956; R-MMU-975957; R-MMU-72649; R-MMU-72695; R-MMU-72702	R-MMU-1799339; R-MMU-156827; R-MMU-6791226; R-MMU-72689; R-MMU-72706; R-MMU-975956; R-MMU-975957; R-MMU-72649; R-MMU-72695; R-MMU-72702	SRP-dependent cotranslational protein targeting to membrane; L13a-mediated translational silencing of Ceruloplasmin expression; Major pathway of rRNA processing in the nucleolus and cytosol; Formation of a pool of free 40S subunits; GTP hydrolysis and joining of the 60S ribosomal subunit; Nonsense Mediated Decay (NMD) independent of the Exon Junction Complex (EJC); Nonsense Mediated Decay (NMD) enhanced by the Exon Junction Complex (EJC); Translation initiation complex formation; Formation of the ternary complex, and subsequently, the 43S complex; Ribosomal scanning and start codon recognition	89	11	1.429	0.146	0.237	0.116	0.737	0.189	0.52	-2.77	-2.08	-3.11	-0.44	-2.41	0.850564	0.787253	0.236213	0.548382	0.528348	0.153563	0.999766	0.990609	0.966741	0.978607	0.962849	0.969986	108.64	95.82	75.42	89.1	48.24	69.31	27.6022	27.9592	27.3865	28.1478	28.0036	27.6588	104.9	116.8	38	140.4	20.72	16.33	43.3	27.47	3	3	3	2	106.9	90.4	135.9	150.1	110.9	119.1	15.8	38.7	40.2	174.3	117.6	1.44628e+08	9.97362e+07	2.21699e+08	116324331	1.56335e+08	1.015e+08	2.10571e+07	5.91223e+07	7.24768e+07	1.87852e+08	1.24245e+08	1.93018e+08	1.63237e+08	2.45309e+08	2.70894e+08	2.00063e+08	2.1498e+08	2.85411e+07	6.98627e+07	7.25771e+07	3.14549e+08	2.12221e+08	8	8	8	8	8	9	7	8	8	9	9	High	High	High	High	High	High	High	High	High	High	High	High	High	High	High	High	High	High	High	High	High	High	High	High	High	High	1	0		0
FALSE		High	None	3291299341483929049	4183	A2A6E7	Pyridoxine-5'-phosphate oxidase OS=Mus musculus OX=10090 GN=Pnpo PE=1 SV=1	MTCGLLSVTVTFRRPAKWTGYLRHLCCRGAVMDLGPMRKSYRGDREAFEETHLTSLDPMKQFASWFDEAVQCPDIGEANAMCVATCTRILIPLPLLSSTGSP	>tr|A2A6E7|A2A6E7_MOUSE Pyridoxine-5'-phosphate oxidase OS=Mus musculus OX=10090 GN=Pnpo PE=1 SV=1	0	77.563	0	42	3	15	0	3	102	11.3	7.68	1262.82	34.57	15	42	4	11	1	3							Pnpo	A2A6E7	ENSMUSG00000018659						0	0	0.016	11.921	0.22	5.98	0.502	0.107	-5.96	3.58	-2.19	2.58	-0.99	-3.22	0.168386	0.126604	0.294677	0.177841	0.650416	0.313775	0.999766	0.990609	0.966741	0.972603	0.989382	0.969986	105.62	99.21	96.41	61.22	78.25	95.23	22.0271	22.1029	17.815	22.1817	19.4458	18.8832	325.3	20.9	6.6	47.2	15.53	38.48	42.55	7.49	3	3	3	2	314.8	255.2	349.2	20.3	17.6	34.9	6.4	7.4	2.9	43.3	48.2	4.27369e+06	2.78019e+06	5720088	114160	230590	282232				469026	498480	5.70649e+06	4.62475e+06	6.32861e+06	367181	318101	632201	115335	133888	52307.6	785364	873260	1	1	2	1	1	1				2	1	High	High	High	Peak Found	Peak Found	Peak Found	Not Found	Not Found	Not Found	High	Peak Found	High	High	High	Peak Found	Peak Found	Peak Found	Not Found	Not Found	Not Found	High	Peak Found	High	Peak Found	Not Found	High	1	2	Acetyl [K60; C72]	3	Carbamidomethyl [C72; C82; C86]	Acetyl [K60; C72]
FALSE		High	None	3291842915153190450	1154;3012	Q00342	Receptor-type tyrosine-protein kinase FLT3 OS=Mus musculus OX=10090 GN=Flt3 PE=1 SV=2	MRALAQRSDRRLLLLVVLSVMILETVTNQDLPVIKCVLISHENNGSSAGKPSSYRMVRGSPEDLQCTPRRQSEGTVYEAATVEVAESGSITLQVQLATPGDLSCLWVFKHSSLGCQPHFDLQNRGIVSMAILNVTETQAGEYLLHIQSEAANYTVLFTVNVRDTQLYVLRRPYFRKMENQDALLCISEGVPEPTVEWVLCSSHRESCKEEGPAVVRKEEKVLHELFGTDIRCCARNALGRESTKLFTIDLNQAPQSTLPQLFLKVGEPLWIRCKAIHVNHGFGLTWELEDKALEEGSYFEMSTYSTNRTMIRILLAFVSSVGRNDTGYYTCSSSKHPSQSALVTILEKGFINATSSQEEYEIDPYEKFCFSVRFKAYPRIRCTWIFSQASFPCEQRGLEDGYSISKFCDHKNKPGEYIFYAENDDAQFTKMFTLNIRKKPQVLANASASQASCSSDGYPLPSWTWKKCSDKSPNCTEEIPEGVWNKKANRKVFGQWVSSSTLNMSEAGKGLLVKCCAYNSMGTSCETIFLNSPGPFPFIQDNISFYATIGLCLPFIVVLIVLICHKYKKQFRYESQLQMIQVTGPLDNEYFYVDFRDYEYDLKWEFPRENLEFGKVLGSGAFGRVMNATAYGISKTGVSIQVAVKMLKEKADSCEKEALMSELKMMTHLGHHDNIVNLLGACTLSGPVYLIFEYCCYGDLLNYLRSKREKFHRTWTEIFKEHNFSFYPTFQAHSNSSMPGSREVQLHPPLDQLSGFNGNSIHSEDEIEYENQKRLAEEEEEDLNVLTFEDLLCFAYQVAKGMEFLEFKSCVHRDLAARNVLVTHGKVVKICDFGLARDILSDSSYVVRGNARLPVKWMAPESLFEGIYTIKSDVWSYGILLWEIFSLGVNPYPGIPVDANFYKLIQSGFKMEQPFYATEGIYFVMQSCWAFDSRKRPSFPNLTSFLGCQLAEAEEAMYQNMGGNVPEHPSIYQNRRPLSREAGSEPPSPQAQVKIHRERS	>sp|Q00342|FLT3_MOUSE Receptor-type tyrosine-protein kinase FLT3 OS=Mus musculus OX=10090 GN=Flt3 PE=1 SV=2	0.003	3.064	36	1	1	2	0	0	1000	113.4	6.38	167.92	1.67	1	1	1	1	1	1	cell cycle OR cell proliferation;protein metabolism;other metabolic processes;developmental processes;signal transduction;other biological processes	plasma membrane;other membranes;cytosol;ER/Golgi;nucleus;other cell component	kinase activity;other molecular function	Pf00047, Pf07714	[GO:0001776]; GO:0002376; GO:0048872; GO:0008150; GO:0048871; GO:0032501; GO:0042592 [GO:0001934]; GO:0001932; GO:0031401; GO:0042327; GO:0031399; GO:0042325; GO:0051247; GO:0045937; GO:0051246; GO:0019220; GO:0010604; GO:0051173; GO:0010562; GO:0051171; GO:0060255; GO:0080090; GO:0051174; GO:0009893; GO:0031325; GO:0019222; GO:0031323; GO:0048518; GO:0048522; GO:0050789; GO:0050794; GO:0065007; GO:0008150 [GO:0002318]; GO:0002244; GO:0030154; GO:0030097; GO:0048869; GO:0048468; GO:0009987; GO:0032502; GO:0048856; GO:0008150 [GO:0002320]; GO:0002244; GO:0030154; GO:0030097; GO:0048869; GO:0048468; GO:0009987; GO:0032502; GO:0048856; GO:0008150 [GO:0002328]; GO:0002320; GO:0002244; GO:0030154; GO:0030097; GO:0048869; GO:0048468; GO:0009987; GO:0032502; GO:0048856; GO:0008150 [GO:0002572]; GO:0002320; GO:0030217; GO:0002244; GO:0030098; GO:0042110; GO:0030154; GO:0030097; GO:0046649; GO:1903131; GO:0048869; GO:0048468; GO:0045321; GO:0002521; GO:0009987; GO:0032502; GO:0048856; GO:0001775; GO:0002376; GO:0008150; GO:0032501 [GO:0004713]; GO:0004672; GO:0018108; GO:0016301; GO:0016773; GO:0140096; GO:0006468; GO:0018212; GO:0016772; GO:0003824; GO:0016310; GO:0036211; GO:0018193; GO:0016740; GO:0003674; GO:0006796; GO:0019538; GO:0043412; GO:0006793; GO:0043170; GO:0044238; GO:1901564; GO:0044237; GO:0071704; GO:0008152; GO:0006807; GO:0009987; GO:0008150 [GO:0004714]; GO:0004713; GO:0019199; GO:0004672; GO:0018108; GO:0004888; GO:0016301; GO:0016773; GO:0140096; GO:0006468; GO:0018212; GO:0038023; GO:0016772; GO:0003824; GO:0016310; GO:0036211; GO:0018193; GO:0060089; GO:0016740; GO:0003674; GO:0006796; GO:0019538; GO:0043412; GO:0006793; GO:0043170; GO:0044238; GO:1901564; GO:0044237; GO:0071704; GO:0008152; GO:0006807; GO:0009987; GO:0008150 [GO:0004896]; GO:0004888; GO:0140375; GO:0019221; GO:0038023; GO:0007166; GO:0071345; GO:0060089; GO:0007165; GO:0034097; GO:0071310; GO:0003674; GO:0009987; GO:0050794; GO:0007154; GO:0023052; GO:0051716; GO:0010033; GO:0070887; GO:0008150; GO:0050789; GO:0050896; GO:0042221; GO:0065007 [GO:0005524]; GO:0032559; GO:0035639; GO:0030554; GO:0032555; GO:0043168; GO:1901265; GO:0017076; GO:0032553; GO:0043167; GO:0097159; GO:1901363; GO:0000166; GO:0097367; GO:0005488; GO:0036094; GO:0003674 [GO:0005634]; GO:0043231; GO:0043227; GO:0043229; GO:0043226; GO:0005622; GO:0110165; GO:0005575 [GO:0005737]; GO:0110165; GO:0005622; GO:0005575 [GO:0005783]; GO:0043231; GO:0005737; GO:0012505; GO:0043227; GO:0043229; GO:0110165; GO:0005622; GO:0043226; GO:0005575 [GO:0005788]; GO:0070013; GO:0005783; GO:0043233; GO:0043229; GO:0043231; GO:0005737; GO:0012505; GO:0031974; GO:0043226; GO:0005622; GO:0043227; GO:0110165; GO:0005575 [GO:0005829]; GO:0110165; GO:0005737; GO:0005575; GO:0005622 [GO:0005886]; GO:0016020; GO:0071944; GO:0110165; GO:0005575 [GO:0006468]; GO:0016310; GO:0036211; GO:0006796; GO:0019538; GO:0043412; GO:0006793; GO:0043170; GO:0044238; GO:1901564; GO:0044237; GO:0071704; GO:0008152; GO:0006807; GO:0009987; GO:0008150 [GO:0007169]; GO:0007167; GO:0007166; GO:0007165; GO:0009987; GO:0050794; GO:0007154; GO:0023052; GO:0051716; GO:0008150; GO:0050789; GO:0050896; GO:0065007 [GO:0008283]; GO:0009987; GO:0008150 [GO:0008285]; GO:0042127; GO:0048523; GO:0050794; GO:0048519; GO:0050789; GO:0065007; GO:0008150 [GO:0009791]; GO:0032501; GO:0007275; GO:0008150; GO:0048856; GO:0032502 [GO:0009897]; GO:0098552; GO:0005886; GO:0009986; GO:0110165; GO:0016020; GO:0071944; GO:0005575 [GO:0009986]; GO:0110165; GO:0005575 [GO:0019221]; GO:0007166; GO:0071345; GO:0007165; GO:0034097; GO:0071310; GO:0009987; GO:0050794; GO:0007154; GO:0023052; GO:0051716; GO:0010033; GO:0070887; GO:0008150; GO:0050789; GO:0050896; GO:0042221; GO:0065007 [GO:0019838]; GO:0005515; GO:0005488; GO:0003674 [GO:0019882]; GO:0002376; GO:0008150 [GO:0030097]; GO:0048468; GO:0048856; GO:0048869; GO:0030154; GO:0032502; GO:0009987; GO:0008150 [GO:0030098]; GO:0046649; GO:1903131; GO:0045321; GO:0002521; GO:0001775; GO:0002376; GO:0030154; GO:0030097; GO:0009987; GO:0032501; GO:0008150; GO:0048869; GO:0048468; GO:0032502; GO:0048856 [GO:0030183]; GO:0030098; GO:0042113; GO:0046649; GO:1903131; GO:0045321; GO:0002521; GO:0001775; GO:0002376; GO:0030154; GO:0030097; GO:0009987; GO:0032501; GO:0008150; GO:0048869; GO:0048468; GO:0032502; GO:0048856 [GO:0031625]; GO:0044389; GO:0019899; GO:0005515; GO:0005488; GO:0003674 [GO:0032715]; GO:0001818; GO:0032675; GO:0001817; GO:0010629; GO:0051241; GO:0010468; GO:0051239; GO:0010605; GO:0048519; GO:0060255; GO:0050789; GO:0009892; GO:0019222; GO:0065007; GO:0008150 [GO:0032720]; GO:0032680; GO:1903556; GO:1903555; GO:0001818; GO:0001817; GO:0010629; GO:0051241; GO:0010468; GO:0051239; GO:0010605; GO:0048519; GO:0060255; GO:0050789; GO:0009892; GO:0019222; GO:0065007; GO:0008150 [GO:0032727]; GO:0032481; GO:0032647; GO:0001819; GO:0032479; GO:0001817; GO:0010628; GO:0051240; GO:0010468; GO:0051239; GO:0010604; GO:0048518; GO:0060255; GO:0050789; GO:0009893; GO:0019222; GO:0065007; GO:0008150 [GO:0032729]; GO:0001819; GO:0032649; GO:0001817; GO:0010628; GO:0051240; GO:0010468; GO:0051239; GO:0010604; GO:0048518; GO:0060255; GO:0050789; GO:0009893; GO:0019222; GO:0065007; GO:0008150 [GO:0032735]; GO:0001819; GO:0032655; GO:0001817; GO:0010628; GO:0051240; GO:0010468; GO:0051239; GO:0010604; GO:0048518; GO:0060255; GO:0050789; GO:0009893; GO:0019222; GO:0065007; GO:0008150 [GO:0032991]; GO:0005575 [GO:0033674]; GO:0042327; GO:0043549; GO:0051347; GO:0042325; GO:0045937; GO:0051338; GO:0043085; GO:0019220; GO:0010562; GO:0050790; GO:0044093; GO:0051174; GO:0031325; GO:0065009; GO:0031323; GO:0009893; GO:0048522; GO:0065007; GO:0019222; GO:0050794; GO:0048518; GO:0008150; GO:0050789 [GO:0035259]; GO:0016922; GO:0061629; GO:0140297; GO:0008134; GO:0005515; GO:0005488; GO:0003674 [GO:0035726]; GO:0008283; GO:0009987; GO:0008150 [GO:0036145]; GO:0001776; GO:0002376; GO:0048872; GO:0008150; GO:0048871; GO:0032501; GO:0042592 [GO:0040018]; GO:0040014; GO:0048639; GO:0051240; GO:0048638; GO:0051239; GO:0045927; GO:0051094; GO:0048518; GO:0040008; GO:0050793; GO:0050789; GO:0065007; GO:0008150 [GO:0043235]; GO:0032991; GO:0005575 [GO:0043548]; GO:0005515; GO:0005488; GO:0003674 [GO:0043621]; GO:0005515; GO:0005488; GO:0003674 [GO:0044877]; GO:0005488; GO:0003674 [GO:0045578]; GO:0045577; GO:0045620; GO:0050869; GO:0045619; GO:0050864; GO:0051250; GO:1902106; GO:0051249; GO:1902105; GO:0002695; GO:1903707; GO:0002694; GO:1903706; GO:0002683; GO:0050866; GO:0010721; GO:0051241; GO:0002682; GO:0050865; GO:0060284; GO:2000026; GO:0048519; GO:0048523; GO:0045596; GO:0051239; GO:0050789; GO:0050794; GO:0045595; GO:0050793; GO:0051093; GO:0065007; GO:0008150 [GO:0046651]; GO:0032943; GO:0046649; GO:0070661; GO:0045321; GO:0008283; GO:0001775; GO:0002376; GO:0009987; GO:0032501; GO:0008150 [GO:0046777]; GO:0006468; GO:0016310; GO:0036211; GO:0006796; GO:0019538; GO:0043412; GO:0006793; GO:0043170; GO:0044238; GO:1901564; GO:0044237; GO:0071704; GO:0008152; GO:0006807; GO:0009987; GO:0008150 [GO:0048535]; GO:0048534; GO:0048513; GO:0002520; GO:0048856; GO:0002376; GO:0048731; GO:0032502; GO:0008150; GO:0007275; GO:0032501 [GO:0048536]; GO:0048534; GO:0048513; GO:0002520; GO:0048856; GO:0002376; GO:0048731; GO:0032502; GO:0008150; GO:0007275; GO:0032501 [GO:0048873]; GO:0001894; GO:0048872; GO:0060249; GO:0048871; GO:0032501; GO:0042592; GO:0008150 [GO:0071345]; GO:0034097; GO:0071310; GO:0010033; GO:0070887; GO:0042221; GO:0051716; GO:0050896; GO:0009987; GO:0008150 [GO:0097028]; GO:1903131; GO:0002521; GO:0030154; GO:0030097; GO:0048869; GO:0048468; GO:0009987; GO:0032502; GO:0048856; GO:0008150 [GO:0098586]; GO:0009615; GO:0051707; GO:0043207; GO:0044419; GO:0009605; GO:0009607; GO:0008150; GO:0050896	14255	Flt3	mmu:14255; Q00342				R-MMU-5673001; R-MMU-1257604; R-MMU-6811558; R-MMU-109704; R-MMU-9706369; R-MMU-9706374	R-MMU-5673001; R-MMU-1257604; R-MMU-6811558; R-MMU-109704; R-MMU-9706369; R-MMU-9607240; R-MMU-9706374	RAF/MAP kinase cascade; PIP3 activates AKT signaling; PI5P, PP2A and IER3 Regulate PI3K/AKT Signaling; PI3K Cascade; Negative regulation of FLT3; FLT3 signaling through SRC family kinases	254	7																																																																																													Not Found	Not Found	Not Found	Not Found	Not Found	Not Found	Not Found	Not Found	Not Found	Not Found	Not Found	Not Found	Not Found	Not Found	Not Found	Not Found	Not Found	Not Found	Not Found	Not Found	Not Found	Not Found	Not Found	Not Found	Not Found	Not Found	2	0		1	Carbamidomethyl [C831]
FALSE		High	Master Protein	3292551224511507683	3516	A0JNY3	Gephyrin OS=Mus musculus OX=10090 GN=Gphn PE=1 SV=1	MATEGMILTNHDHQIRVGVLTVSDSCFRNLAEDRSGINLKDLVQDPSLLGGTISAYKIVPDEIEEIKETLIDWCDEKELNLILTTGGTGFAPRDVTPEATKEVIEREAPGMALAMLMGSLNVTPLGMLSRPVCGIRGKTLIINLPGSKKGSQECFQFILPALPHAIDLLRDAIVKVKEVHDELEDLPSPPPPLSPPPTTSPHKQTEDKGVQCEEEEEEKKDSGVASTEDSSSSHITAAALAAKKHPFYTSPALFMANHGQPIPGLISYSHHATGSADKRIPDSIISRGVQVLPRDTASLSTTPSESPRAQATSRLSTASCPTPKVQSRCSSKENILRASHSAVDITKVARRHRMSPFPLTSMDKAFITVLEMTPVLGTEIINYRDGMGRVLAQDVYAKDNLPPFPASVKDGYAVRAADGPGDRFIIGESQAGEQPTQTVMPGQVMRVTTGAPIPCGADAVVQVEDTELIRESDDGTEELEVRILVQARPGQDIRPIGHDIKRGECVLAKGTHMGPSEIGLLATVGVTEVEVNKFPVVAVMSTGNELLNPEDDLLPGKIRDSNRSTLLATIQEHGYPTINLGIVGDNPDDLLNALNEGISRADVIITSGGVSMGEKDYLKQVLDIDLHAQIHFGRVFMKPGLPTTFATLDIDGVRKIIFALPGNPVSAVVTCNLFVVPALRKMQGILDPRPTIIKARLSCDVKLDPRPEYHRCILTWHHQEPLPWAQSTGNQMSSRLMSMRSANGLLMLPPKTEQYVELHKGEVVDVMVIGRL	>tr|A0JNY3|A0JNY3_MOUSE Gephyrin OS=Mus musculus OX=10090 GN=Gphn PE=1 SV=1	0	263.203	0	43	23	117	1	23	772	83.6	5.76	11654.7	214.5	22	43	48	69	14	23	cell organization and biogenesis;protein metabolism;other metabolic processes;other biological processes	plasma membrane;other membranes;other cell component	other molecular function	Pf00994, Pf03453, Pf03454	[GO:0005524]; GO:0032559; GO:0035639; GO:0030554; GO:0032555; GO:0043168; GO:1901265; GO:0017076; GO:0032553; GO:0043167; GO:0097159; GO:1901363; GO:0000166; GO:0097367; GO:0005488; GO:0036094; GO:0003674 [GO:0006777]; GO:0019720; GO:0032324; GO:0043545; GO:0018130; GO:0090407; GO:1901362; GO:1901566; GO:0006796; GO:0019637; GO:0046483; GO:0051189; GO:1901360; GO:1901564; GO:0044249; GO:1901576; GO:0006793; GO:0071704; GO:0044237; GO:0008152; GO:0019538; GO:0006807; GO:0009058; GO:0009987; GO:0008150; GO:0043170; GO:0044238 [GO:0008940]; GO:0016661; GO:0016491; GO:0003824; GO:0003674 [GO:0010038]; GO:0010035; GO:0042221; GO:0050896; GO:0008150 [GO:0030425]; GO:0043005; GO:0097447; GO:0120025; GO:0036477; GO:0042995; GO:0110165; GO:0005575 [GO:0042802]; GO:0005515; GO:0005488; GO:0003674 [GO:0043546]; GO:0097159; GO:1901363; GO:0005488; GO:0003674 [GO:0045211]; GO:0097060; GO:0098794; GO:0098590; GO:0045202; GO:0110165; GO:0016020; GO:0005886; GO:0030054; GO:0005575; GO:0071944 [GO:0046872]; GO:0043169; GO:0043167; GO:0005488; GO:0003674 [GO:0061598]; GO:0070566; GO:0016779; GO:0016772; GO:0016740; GO:0003824; GO:0003674 [GO:0061599]; GO:0016740; GO:0003824; GO:0003674 [GO:0097112]; GO:0072578; GO:0001941; GO:0043113; GO:0050808; GO:0061024; GO:0099173; GO:0072657; GO:0034330; GO:0016043; GO:0008104; GO:0051668; GO:0071840; GO:0070727; GO:0051641; GO:0009987; GO:0033036; GO:0051179; GO:0008150	268566	Gphn	A0JNY3	ENSMUSG00000047454	WP1983	Splicing factor NOVA regulated synaptic proteins				100	1	0.038	4.596	0.541	4.7	1.034	0.635	-4.72	2.2	-0.89	2.23	0.05	-0.66	0.33437	0.360156	0.992346	0.488625	0.940301	0.984444	0.999766	0.990609	0.999944	0.972603	0.999942	0.999835	137.9	118.25	131.14	113.08	82.78	121.53	25.8217	26.0475	23.8644	26.0376	24.5665	23.8191	231.2	88	12.7	68.1	5.17	41.7	49.28	21.89	3	3	3	2	235.7	224	212.5	47.8	117.3	85.3	8.8	12.3	22.7	77.1	56.5	5.66955e+07	4.39601e+07	6.17318e+07	6.33764e+06	2.90986e+07	1.26589e+07	1.52096e+06	2.61321e+06	6.38398e+06	1.45655e+07	1.01966e+07	7.58965e+07	7.21222e+07	6.84365e+07	1.5388e+07	3.77818e+07	2.74677e+07	2.84509e+06	3.95796e+06	7.29538e+06	2.48397e+07	1.81801e+07	17	16	18	7	11	8	3	4	5	9	9	High	High	High	High	High	High	Peak Found	High	High	High	High	High	High	High	High	High	High	Peak Found	High	High	High	High	High	High	High	High	1	1	Acetyl [C133]	6	Carbamidomethyl [C26; C133; C212; C320; C455; C712]	Acetyl [C133]
FALSE		High	None	3293329313754246242	1304	Q7M6Y3-4	Isoform 4 of Phosphatidylinositol-binding clathrin assembly protein OS=Mus musculus OX=10090 GN=Picalm	MSGQSLTDRITAAQHSVTGSAVSKTVCKATTHEIMGPKKKHLDYLIQCTNEMNVNIPQLADSLFERTTNSSWVVVFKSLITTHHLMVYGNERFIQYLASRNTLFNLSNFLDKSGLQGYDMSTFIRRYSRYLNEKAVSYRQVAFDFTKVKRGADGVMRTMNTEKLLKTVPIIQNQMDALLDFNVNSNELTNGVINAAFMLLFKDAIRLFAAYNEGIINLLEKYFDMKKNQCKEGLDIYKKFLTRMTRISEFLKVAEQVGIDRGDIPDLSQAPSSLLDALEQHLASLEGKKIKDSTAASRATTLSNAVSSLASTGLSLTKVDEREKQAALEEEQARLKALKEQRLKELAKKPHTSLTTAASPVSTSAGGIMTAPAIDIFSTPSSSNSTSKLPNDLLDLQQPTFHPSVHAMSAAPQGASTWGGFSPSPVAQPHSSAGLNVDFESVFGNKSTNVAVDSGGFDELGGLLKPTVASQNQSLPVAKLPPNKLVSDDLDSSLANLVGNLGIGNGTTKNDVSWSQPGEKKLTGGSNWQPKVAPTTAWSAATMNGMHFPQYAPPVMAYPATTPTGMIGYGIPPQMGSVPVMTQPTLIYSQPVMRPPNPFGPVSGAQIQFM	>sp|Q7M6Y3-4|PICAL_MOUSE Isoform 4 of Phosphatidylinositol-binding clathrin assembly protein OS=Mus musculus OX=10090 GN=Picalm	0	145.676	0	22	11	96	0	1	610	66.1	8.81	12694.3	186.04	11	22	41	55	7	11							Picalm	Q7M6Y3-4							0	0																																																																																													Not Found	High	High	Not Found	Not Found	Not Found	Not Found	Not Found	Not Found	Not Found	Not Found	Not Found	High	High	Not Found	Not Found	Not Found	Not Found	Not Found	Not Found	Not Found	Not Found	High	Not Found	Not Found	Not Found	1	0		0
FALSE		Low	None	3278721088649291023	2669	A0A2I3BQS4	Sec24-related gene family, member C (S. cerevisiae) (Fragment) OS=Mus musculus OX=10090 GN=Sec24c PE=1 SV=1	XQAPPPSGLGYGPPTSLASASGNFPNSGPYGSYPQSQAPPLSQAQGHPGVQPPLRSAPPLASSFTSPASGGPQMPSMTGLLPPGQGFGSLPVNQANHVSSPPAPALPPGTQMTGPPVPPPPPMHSPQQPGYQLQQNGSFGPARGPQPNYESPYPGAPTFGSQPGPPQPLPPKRLDPDAIPSPQLNELPPQQKTRHRIDPDAIPSPIQVIEDDRNNRGSEPFVTGVRGQVPPLVTTNFLV	>tr|A0A2I3BQS4|A0A2I3BQS4_MOUSE Sec24-related gene family, member C (S. cerevisiae) (Fragment) OS=Mus musculus OX=10090 GN=Sec24c PE=1 SV=1	0.068	1.043	968	7	1	2	0	1	239	24.6	7.59	131.83	0	7	7	1	1	1	1	cell organization and biogenesis;transport;developmental processes	other membranes;cytosol;ER/Golgi	other molecular function		[GO:0000149]; GO:0005515; GO:0005488; GO:0003674 [GO:0001701]; GO:0043009; GO:0009792; GO:0009790; GO:0007275; GO:0032501; GO:0048856; GO:0008150; GO:0032502 [GO:0005829]; GO:0110165; GO:0005737; GO:0005575; GO:0005622 [GO:0006888]; GO:0046907; GO:0048193; GO:0006810; GO:0051641; GO:0051649; GO:0016192; GO:0051234; GO:0009987; GO:0051179; GO:0008150 [GO:0008270]; GO:0046914; GO:0046872; GO:0043169; GO:0043167; GO:0005488; GO:0003674 [GO:0030127]; GO:0030120; GO:0012507; GO:0030117; GO:0030662; GO:0030658; GO:0030134; GO:0098796; GO:0005737; GO:0048475; GO:0030659; GO:0098588; GO:0030135; GO:0030133; GO:0032991; GO:0016020; GO:0110165; GO:0005622; GO:0012506; GO:0031410; GO:0031090; GO:0012505; GO:0005575; GO:0031982; GO:0097708; GO:0043227; GO:0043231; GO:0043226; GO:0043229 [GO:0070971]; GO:0110165; GO:0005783; GO:0005575; GO:0043231; GO:0005737; GO:0012505; GO:0043227; GO:0043229; GO:0005622; GO:0043226 [GO:0090110]; GO:0035459; GO:0046907; GO:0090114; GO:0006810; GO:0016192; GO:0051641; GO:0051649; GO:0006900; GO:0006888; GO:0051234; GO:0009987; GO:0051179; GO:0016050; GO:0061024; GO:0048193; GO:0008150; GO:0006996; GO:0016043; GO:0071840		Sec24c	A0A2I3BQS4	ENSMUSG00000039367						69	0																																																																																													Not Found	Not Found	Not Found	Not Found	Not Found	Not Found	Not Found	Not Found	Not Found	Not Found	High	Not Found	Not Found	Not Found	Not Found	Not Found	Not Found	Not Found	Not Found	Not Found	Not Found	High	Not Found	Not Found	Not Found	High	1	0		0
FALSE		High	Master Protein Candidate	3293648131588208620	3637	B1AY10-2	Isoform 2 of Transcriptional repressor NF-X1 OS=Mus musculus OX=10090 GN=Nfx1	MAEAPPVSGTFKFNTDAAEFIPQERKTSGLNCGTQRRLDSSRIGRRNYSSSPPCHLPRHIPYEDISAVHQHSYASGSKPKSPQGFFQSSNKSLKNHGLQNQPWQKARNEKHQNRNKKAQGLSEQTSDTSSLESVARSESGTNPREHSPSESEKEVVIADPRGAKPKKAAQLTYNYGRGPKAKGRLRSEWGNRMSPKSEDENTRPVAISHTDSSDASCRKPVVDPCVCRRNEQRRYPQKRPPWEVEGARPRPGRNPPKQESQRHINAGPKTNMSPIPKDNLRERPTKSACDTGNLAVVSKSSRRVNQEKTAVRRQDPQVLSPFPRGKQNHMLKNVETHTGSLIEQLTTEKYECMVCCELVQVTAPVWSCQSCFHVFHLNCIKKWARSPASHADGQSGWRCPACQNVSAHVPNTYTCFCGKVKNPEWSRNEIPHSCGEVCRKKQPGQDCPHSCNLLCHPGPCPPCPAFTTKTCECGRTRHTVRCGQPVSVHCSNACENILNCGQHHCAELCHGGQCQPCRIILNQVCYCGSTSRDVLCGTDVGKSDGFGDFSCLKICGKDLKCGSHTCSQVCHPQPCQPCPRLPHLVRYCPCGQTPLSQLLEHGSNARKTCMDPVPSCGKVCGKPLACGSSDFIHTCEKLCHEGDCGPCSRTSVISCRCSFRTKELPCTSLKSEDATFMCDKRCNKKRLCGRHKCNEICCVDKEHKCPLICGRKLRCGLHRCEEPCHRGNCQTCWQASFDELTCHCGASVIYPPVPCGTRPPECTQTCARIHECDHPVYHSCHSEEKCPPCTFLTQKWCMGKHERQ	>sp|B1AY10-2|NFX1_MOUSE Isoform 2 of Transcriptional repressor NF-X1 OS=Mus musculus OX=10090 GN=Nfx1	0	22.883	0	5	3	14	0	3	804	89.4	8.46	1705.56	15.12	5	5	7	7	3	3							Nfx1	B1AY10-2							0	0	0.612	0.894	0.485	1.004	1.094	0.498	-0.71	-0.16	-1.04	0.01	0.13	-1.01	0.878507	0.698088	0.999819	0.656669	0.828055	0.969512	0.999766	0.990609	0.999944	0.984372	0.999942	0.999835	43	132.97	147.71	141.26	97.64	145	22.1776	21.9385	21.4224	21.815	20.7442	21.2423	148	98.8	96.2	57	23.14	44.09	11.23	68.72	3	3	3	2	193.5	125.6	141.4	103.3	39.1	94.4	103.5	82.7	91.9	92.6	32	3.33844e+06	1.75559e+06	2.97628e+06	1.04311e+06	625484	1.04761e+06	1.76737e+06	1.54076e+06	2.0478e+06	1.30033e+06	391218	4.54873e+06	2.95306e+06	3.32333e+06	2.42887e+06	918719	2.21888e+06	2.43265e+06	1.94442e+06	2.15999e+06	2.17735e+06	753313	2	2	2	3	1	3	2	1	1	3	2	Peak Found	Peak Found	Peak Found	High	Peak Found	High	Peak Found	Peak Found	High	High	High	Peak Found	Peak Found	Peak Found	High	Peak Found	High	Peak Found	Peak Found	High	High	High	Peak Found	High	High	High	1	0		4	Carbamidomethyl [C289; C588; C590; C666]
FALSE		High	Master Protein	3295456075583214908	3517	Q9QZD4	DNA repair endonuclease XPF OS=Mus musculus OX=10090 GN=Ercc4 PE=1 SV=3	MEPGLSGERRSMAPLLEYERQQVLELLDSDGLVVCARGLGTDRLLYHFLRLHCHPACLVLVLNTQPAEEEYFINQLKIEGVEHLPRRVTNEIASNSRYEVYTQGGIIFATSRILVVDFLTGRIPSDLITGILVYRAHRIIESCQEAFILRLFRQKNKRGFIKAFTDNAVAFDTGFCHVERVMRNLFVRKLYLWPRFHVAVNSFLEQHKPEVVEIHVSMTPAMLAIQTAILDILNACLKELKCHNPSLEVEDLSLENALGKPFDKTIRHYLDPLWHQLGAKTKSLVQDLKILRTLLQYLSQYDCVTFLNLLESLRATEKVFGQNSGWLFLDASTSMFVNARARVYRVPDVKLNKKAKTSEKTSSPEVQETKKELVLESNPKWEALTDVLKEIEAENKESEALGGPGRVLICASDDRTCCQLRDYLSAGAETFLLRLYRKTFEKDGKAEEVWVNVRKGDGPKRTTKSDKRPKAAPNKERASAKRGAPLKRKKQELTLTQVLGSAEEPPEDKALEEDLCRQTSSSPEGCGVEIKRESFDLNVSSDAAYGILKEPLTIIHPLLGCSDPYALTRVLHEVEPRYVVLYDAELTFVRQLEIYRASRPGKPLRVYFLIYGGSTEEQRYLTALRKEKEAFEKLIREKASMVVPEEREGRDETNLDLARGSAALDAPTDTRKAGGQEQNGTQSSIVVDMREFRSELPSLIHRRGIDIEPVTLEVGDYILTPELCVERKSVSDLIGSLHSGRLYSQCLAMSRYYRRPVLLIEFDPSKPFSLAPRGAFFQEMSSSDVSSKLTLLTLHFPRLRLLWCPSPHATAELFEELKQNKPQPDAATAMAITADSETLPESDRYNPGPQDFVLKMPGVNAKNCRSLMNQVKNIAELATLSLERLTTILGHSGNAKQLHDFLHTAYADLVSKGRVRK	>sp|Q9QZD4|XPF_MOUSE DNA repair endonuclease XPF OS=Mus musculus OX=10090 GN=Ercc4 PE=1 SV=3	0.008	2.29	106	1	1	2	1	1	917	103.6	7.71	218.53	2.53	1	1	1	1	1	1	cell cycle OR cell proliferation;cell organization and biogenesis;DNA metabolism;other metabolic processes;stress response;other biological processes	nucleus;other cell component	nucleic acid binding activity;other molecular function	Pf02732	[GO:0000014]; GO:0004520; GO:0004519; GO:0004536; GO:0004518; GO:0140097; GO:0006259; GO:0016788; GO:0140640; GO:0044260; GO:0090304; GO:0016787; GO:0003824; GO:0043170; GO:0044237; GO:0006139; GO:0003674; GO:0071704; GO:0008152; GO:0009987; GO:0006725; GO:0034641; GO:0044238; GO:0046483; GO:1901360; GO:0008150; GO:0006807 [GO:0000109]; GO:0140513; GO:0032991; GO:0005634; GO:0005575; GO:0043231; GO:0043227; GO:0043229; GO:0043226; GO:0005622; GO:0110165 [GO:0000110]; GO:0000109; GO:0140513; GO:0032991; GO:0005634; GO:0005575; GO:0043231; GO:0043227; GO:0043229; GO:0043226; GO:0005622; GO:0110165 [GO:0000712]; GO:0061982; GO:0007131; GO:0045132; GO:1903046; GO:0140527; GO:0007127; GO:0098813; GO:0140013; GO:0022402; GO:0022414; GO:0051321; GO:0035825; GO:0007059; GO:0000280; GO:0009987; GO:0007049; GO:0008150; GO:0000003; GO:0006310; GO:0048285; GO:0006259; GO:0006996; GO:0044260; GO:0090304; GO:0016043; GO:0043170; GO:0044237; GO:0006139; GO:0071840; GO:0071704; GO:0008152; GO:0006725; GO:0034641; GO:0044238; GO:0046483; GO:1901360; GO:0006807 [GO:0000723]; GO:0006259; GO:0032200; GO:0044260; GO:0090304; GO:0051276; GO:0043170; GO:0044237; GO:0006139; GO:0006996; GO:0071704; GO:0008152; GO:0009987; GO:0006725; GO:0034641; GO:0044238; GO:0046483; GO:1901360; GO:0016043; GO:0008150; GO:0006807; GO:0071840 [GO:0000724]; GO:0000725; GO:0006302; GO:0006281; GO:0006310; GO:0006259; GO:0006974; GO:0044260; GO:0090304; GO:0033554; GO:0043170; GO:0044237; GO:0006139; GO:0006950; GO:0051716; GO:0071704; GO:0008152; GO:0009987; GO:0006725; GO:0034641; GO:0044238; GO:0046483; GO:1901360; GO:0050896; GO:0008150; GO:0006807 [GO:0000781]; GO:0098687; GO:0110165; GO:0005694; GO:0005575; GO:0043232; GO:0043228; GO:0043229; GO:0043226; GO:0005622 [GO:0001094]; GO:0001091; GO:0044877; GO:0001099; GO:0140296; GO:0005488; GO:0001098; GO:0008134; GO:0003674; GO:0005515 [GO:0003677]; GO:0003676; GO:0097159; GO:1901363; GO:0005488; GO:0003674 [GO:0003684]; GO:0003677; GO:0003676; GO:0097159; GO:1901363; GO:0005488; GO:0003674 [GO:0003697]; GO:0003677; GO:0003676; GO:0097159; GO:1901363; GO:0005488; GO:0003674 [GO:0004520]; GO:0004519; GO:0004536; GO:0004518; GO:0140097; GO:0006259; GO:0016788; GO:0140640; GO:0044260; GO:0090304; GO:0016787; GO:0003824; GO:0043170; GO:0044237; GO:0006139; GO:0003674; GO:0071704; GO:0008152; GO:0009987; GO:0006725; GO:0034641; GO:0044238; GO:0046483; GO:1901360; GO:0008150; GO:0006807 [GO:0005634]; GO:0043231; GO:0043227; GO:0043229; GO:0043226; GO:0005622; GO:0110165; GO:0005575 [GO:0006281]; GO:0006259; GO:0006974; GO:0044260; GO:0090304; GO:0033554; GO:0043170; GO:0044237; GO:0006139; GO:0006950; GO:0051716; GO:0071704; GO:0008152; GO:0009987; GO:0006725; GO:0034641; GO:0044238; GO:0046483; GO:1901360; GO:0050896; GO:0008150; GO:0006807 [GO:0006289]; GO:0006281; GO:0006259; GO:0006974; GO:0044260; GO:0090304; GO:0033554; GO:0043170; GO:0044237; GO:0006139; GO:0006950; GO:0051716; GO:0071704; GO:0008152; GO:0009987; GO:0006725; GO:0034641; GO:0044238; GO:0046483; GO:1901360; GO:0050896; GO:0008150; GO:0006807 [GO:0006295] [GO:0006296] [GO:0006303]; GO:0006302; GO:0006281; GO:0006259; GO:0006974; GO:0044260; GO:0090304; GO:0033554; GO:0043170; GO:0044237; GO:0006139; GO:0006950; GO:0051716; GO:0071704; GO:0008152; GO:0009987; GO:0006725; GO:0034641; GO:0044238; GO:0046483; GO:1901360; GO:0050896; GO:0008150; GO:0006807 [GO:0008022] [GO:0009411]; GO:0009416; GO:0009314; GO:0009628; GO:0050896; GO:0008150 [GO:0009650]; GO:0009411; GO:0009416; GO:0009314; GO:0009628; GO:0050896; GO:0008150 [GO:0010506]; GO:0031329; GO:0009894; GO:0031323; GO:0019222; GO:0050794; GO:0050789; GO:0065007; GO:0008150 [GO:0032205]; GO:0032204; GO:0051053; GO:2001251; GO:0033044; GO:0051052; GO:0010605; GO:0045934; GO:0010639; GO:0033043; GO:0019219; GO:0060255; GO:0009892; GO:0031324; GO:0051172; GO:0051129; GO:0051128; GO:0031323; GO:0051171; GO:0080090; GO:0019222; GO:0048519; GO:0048523; GO:0050794; GO:0050789; GO:0065007; GO:0008150 [GO:0034644]; GO:0009411; GO:0071482; GO:0009416; GO:0071478; GO:0009314; GO:0071214; GO:0009628; GO:0104004; GO:0050896; GO:0051716; GO:0008150; GO:0009987 [GO:0042802]; GO:0005515; GO:0005488; GO:0003674 [GO:0047485] [GO:0061819]; GO:0000722; GO:0000723; GO:0006312; GO:0006259; GO:0032200; GO:0006310; GO:0044260; GO:0090304; GO:0051276; GO:0043170; GO:0044237; GO:0006139; GO:0006996; GO:0071704; GO:0008152; GO:0009987; GO:0006725; GO:0034641; GO:0044238; GO:0046483; GO:1901360; GO:0016043; GO:0008150; GO:0006807; GO:0071840 [GO:0070522]; GO:0000109; GO:0140513; GO:0032991; GO:0005634; GO:0005575; GO:0043231; GO:0043227; GO:0043229; GO:0043226; GO:0005622; GO:0110165 [GO:1901255]; GO:0006289; GO:0036297; GO:0006281; GO:0006259; GO:0006974; GO:0044260; GO:0090304; GO:0033554; GO:0043170; GO:0044237; GO:0006139; GO:0006950; GO:0051716; GO:0071704; GO:0008152; GO:0009987; GO:0006725; GO:0034641; GO:0044238; GO:0046483; GO:1901360; GO:0050896; GO:0008150; GO:0006807 [GO:1904357]; GO:0032205; GO:1904356; GO:0032204; GO:0051053; GO:2001251; GO:0033044; GO:0051052; GO:0010605; GO:0045934; GO:0010639; GO:0033043; GO:0019219; GO:0060255; GO:0009892; GO:0031324; GO:0051172; GO:0051129; GO:0051128; GO:0031323; GO:0051171; GO:0080090; GO:0019222; GO:0048519; GO:0048523; GO:0050794; GO:0050789; GO:0065007; GO:0008150 [GO:1905765]; GO:1904354; GO:1904506; GO:1905764; GO:0032205; GO:1904353; GO:1904505; GO:2001021; GO:0032204; GO:0051053; GO:2001251; GO:2001020; GO:0048523; GO:0048585; GO:0033044; GO:0051052; GO:0010605; GO:0045934; GO:0010639; GO:0080135; GO:0048519; GO:0050794; GO:0048583; GO:0033043; GO:0019219; GO:0060255; GO:0009892; GO:0031324; GO:0051172; GO:0051129; GO:0080134; GO:0050789; GO:0051128; GO:0031323; GO:0051171; GO:0080090; GO:0019222; GO:0065007; GO:0008150 [GO:1905768]; GO:1904743; GO:1905767; GO:0043392; GO:1904742; GO:0051100; GO:0051101; GO:0044092; GO:0051098; GO:0065009; GO:0065007; GO:0008150 [GO:1990599]; GO:0000014; GO:0004520; GO:0004519; GO:0004536; GO:0004518; GO:0140097; GO:0006259; GO:0016788; GO:0140640; GO:0044260; GO:0090304; GO:0016787; GO:0003824; GO:0043170; GO:0044237; GO:0006139; GO:0003674; GO:0071704; GO:0008152; GO:0009987; GO:0006725; GO:0034641; GO:0044238; GO:0046483; GO:1901360; GO:0008150; GO:0006807 [GO:1990841]; GO:0003682; GO:0005488; GO:0003674	50505	Ercc4	mmu:50505; O54810; Q8R0I3; Q9QZD4	ENSMUSG00000022545			R-MMU-5696395; R-MMU-5696400; R-MMU-6782135; R-MMU-6783310; R-MMU-5685938	R-MMU-5696395; R-MMU-5696400; R-MMU-6782135; R-MMU-6783310; R-MMU-5685938	Formation of Incision Complex in GG-NER; Dual Incision in GG-NER; Dual incision in TC-NER; Fanconi Anemia Pathway; HDR through Single Strand Annealing (SSA)	173	5	0.488	0.867	0.611	1.695	1.332	0.848	-1.04	-0.21	-0.71	0.76	0.41	-0.24	0.728344	0.922502	0.998342	0.398208	0.662387		0.999766	0.996912	0.999944	0.972603	0.99333		84.11	118.03	118.03	80.69	115.67	62.28	17.8823	19.0451	18.1914	17.8823	18.1914		107.4	123.9	75.7	93	101.04	139.39	42.76	52.88	3	3	3	2	50.5	260.1	49.5	458.8	11.9	58.2	35.6	24.2	56.9	64.8	29.5		241602		299341								76726.7	395169	75265.8	697011	18035.8	88453.2	54066.9	36701.3	86472.8	98376.5	44831		1		1								Not Found	Peak Found	Not Found	High	Not Found	Not Found	Not Found	Not Found	Not Found	Not Found	Not Found	Not Found	Peak Found	Not Found	High	Not Found	Not Found	Not Found	Not Found	Not Found	Not Found	Not Found	Peak Found	High	Not Found	Not Found	1	0		0
FALSE		High	Master Protein Candidate	3295873767570660358	3166	Q9DBK7	E1 ubiquitin-activating enzyme OS=Mus musculus OX=10090 GN=Uba7 PE=1 SV=1	MDEELYSRQLYVLGLPAMQRIQEAKVLLCGLQGLGAEVAKNLVLTGVGSLTLHDPHPTCWADLAAQCFLSEESLGRNRAEASQAQLAQLNEAVQISVHSGDITEDLLQGFQVVVLTDSKLEDQLKVGPLCHKHGVRFLMAETRGLVGRLFCDFGEDFTVLDPTEVEPMTAAIQDISQGFPGIVTLRGDTKRHSFHDGDLVIFSDIEGMVELNSCSPQSVRVQKDGSLEIGDTTTFSRYLRGGVVTEVKRPKTVRHKPLDIALLQPHVVAQNTQEVQRAHCLHQAFHVLHKFQQLHGRLPKPWDPDDAETVVELAQDLEPLKGTEEESLDEALLRTIALSSAGTLSPMAAIMGGVAAQEVLKAISRKFMPLDQWLYFDALECLPEDETLLPSPEDCQPRNCRYDGQIAVFGTDLQEKLSDQHYLLVGAGAIGCEMLKVFALVGLGVRANGGVTVADMDYIERSNLSRQFLFRPKDVRRPKAEVAAAAAHRLNPDLRATPYTCPLDPTTEDIYDDSFFSRVNGVVAALDSFQARHYVAARCTHYLKPLLEAGTQGTWGSASVFVPYVTEAYRGPASDAASEDAPYPVCTLRHIPSSMEHSVQWAQDQFEGLFRLSTETINCYQQTCTSLSATDRTETLALLQQVMGVLRTRPQTWQDCVVWALGHWQLCFHDKVLEGGTQFSSGSNKCPHPLQFDPNHDMHFLYVLAAANLYARMHGLPGSQSQPALRELLTRLLESDSRPQNLFSAEHGQEQLKELQETLDDWRKGPPLKPVLFVKDDDSNFHVDFVVAATDLRCQNYGILPVNHARIKQIVGRIIPAIATSTAVVAGLLGLELYKVVSGLRSHGTFRHSYLHLAENHFIRSAPSAPAVQSFRDLKWTCWDRLKVPAVQPERTLKSLLAHLQEEHGLKVEMLLHHQALLYSSGWSSEKQAQHLCLRVTELVQHVTGWKPKPGLKVLVFELSCEGEEEEMAFPPLHYEL	>tr|Q9DBK7|Q9DBK7_MOUSE E1 ubiquitin-activating enzyme OS=Mus musculus OX=10090 GN=Uba7 PE=1 SV=1	0	15.2	0	2	1	1	0	1	977	108.6	5.97		5.58		2		1		1	protein metabolism;other metabolic processes;stress response	nucleus;other cell component	other molecular function	Pf00899, Pf09358, Pf10585, Pf16190, Pf16191	[GO:0004839]; GO:0008641; GO:0016567; GO:0016877; GO:0140096; GO:0140657; GO:0032446; GO:0016874; GO:0003824; GO:0003674; GO:0070647; GO:0036211; GO:0019538; GO:0043412; GO:0043170; GO:0044238; GO:1901564; GO:0071704; GO:0008152; GO:0006807; GO:0008150 [GO:0004842]; GO:0019787; GO:0016567; GO:0016740; GO:0140096; GO:0032446; GO:0003824; GO:0070647; GO:0003674; GO:0036211; GO:0019538; GO:0043412; GO:0043170; GO:0044238; GO:1901564; GO:0071704; GO:0008152; GO:0006807; GO:0008150 [GO:0005524]; GO:0032559; GO:0035639; GO:0030554; GO:0032555; GO:0043168; GO:1901265; GO:0017076; GO:0032553; GO:0043167; GO:0097159; GO:1901363; GO:0000166; GO:0097367; GO:0005488; GO:0036094; GO:0003674 [GO:0005634]; GO:0043231; GO:0043227; GO:0043229; GO:0043226; GO:0005622; GO:0110165; GO:0005575 [GO:0005737]; GO:0110165; GO:0005622; GO:0005575 [GO:0006974]; GO:0033554; GO:0006950; GO:0051716; GO:0050896; GO:0009987; GO:0008150 [GO:0019782]; GO:0008641; GO:0016877; GO:0140096; GO:0140657; GO:0016874; GO:0003824; GO:0003674 [GO:0019941]; GO:0043632; GO:0051603; GO:0044265; GO:0006508; GO:0030163; GO:0009057; GO:0044248; GO:0044260; GO:0019538; GO:1901565; GO:0043170; GO:1901575; GO:0009056; GO:0044237; GO:0044238; GO:1901564; GO:0071704; GO:0008152; GO:0009987; GO:0006807; GO:0008150 [GO:0032020]; GO:0032446; GO:0070647; GO:0036211; GO:0019538; GO:0043412; GO:0043170; GO:0044238; GO:1901564; GO:0071704; GO:0008152; GO:0006807; GO:0008150 [GO:0032446]; GO:0070647; GO:0036211; GO:0019538; GO:0043412; GO:0043170; GO:0044238; GO:1901564; GO:0071704; GO:0008152; GO:0006807; GO:0008150 [GO:0036211]; GO:0019538; GO:0043412; GO:0043170; GO:0044238; GO:1901564; GO:0071704; GO:0008152; GO:0006807; GO:0008150	74153	Uba7	mmu:74153; Q9DBK7	ENSMUSG00000032596	WP3638; WP519	Parkinson's disease; Proteasome degradation	R-MMU-983168; R-MMU-5656169; R-MMU-1169408	R-MMU-983168; R-MMU-5656169; R-MMU-1169408	Antigen processing: Ubiquitination & Proteasome degradation; Termination of translesion DNA synthesis; ISG15 antiviral mechanism	75	5	0.082	11.515	0.568	9.963	0.949	0.491	-3.61	3.53	-0.82	3.32	-0.08	-1.02	0.194626	0.145317		0.0954775			0.999766	0.990609		0.972603			114.15	99.38	94.75	99.99	32.22	94.45	19.3419	19.3419		19.3419			323.5	28.1	16	32.5	82	27.83	96.55	14.88	3	3	3	2	522.6	43.4	312.9	26.5	42.2	27.2	42.8	15.4	3.9	34.9	28.3	782131		564530									1.04325e+06	86626.2	624587	52866.9	84289.1	54241.1	85374.1	30811.3	7719.23	69673.1	56409.7	1		1									Peak Found	Not Found	High	Not Found	Not Found	Not Found	Not Found	Not Found	Not Found	Not Found	Not Found	Peak Found	Not Found	High	Not Found	Not Found	Not Found	Not Found	Not Found	Not Found	Not Found	Not Found	High	Not Found	Not Found	Not Found	1	0		0
FALSE		High	None	3297938453772815777	369;923	J3QPT3	RNA-binding protein 14 OS=Mus musculus OX=10090 GN=Rbm14 PE=4 SV=1	MKIFVGNVDGADTTPEELAALFAPYGTVMSCAVMKQFAFVHMRENAGAVRAIEALHGHELRPGRALVVEMSRPRPLNTWKIFVGNVSAACTSQELRSLFERRGRVIECDVVKGMVPTGV	>tr|J3QPT3|J3QPT3_MOUSE RNA-binding protein 14 OS=Mus musculus OX=10090 GN=Rbm14 PE=4 SV=1	0	21.501	0	25	2	4	0	0	119	13	8.35	485.73	5.35	25	25	2	2	2	2			nucleic acid binding activity	Pf00076	[GO:0003723]; GO:0003676; GO:0097159; GO:1901363; GO:0005488; GO:0003674		Rbm14	J3QPT3	ENSMUSG00000006456						7	0																																																																																													Not Found	Not Found	Not Found	Not Found	Not Found	Not Found	Not Found	Not Found	Not Found	Not Found	Not Found	Not Found	Not Found	Not Found	Not Found	Not Found	Not Found	Not Found	Not Found	Not Found	Not Found	Not Found	Not Found	Not Found	Not Found	Not Found	2	0		1	Carbamidomethyl [C90]
FALSE		High	None	3298878599884823227	4525	A0A140LIG7	AP-2 complex subunit alpha-1 (Fragment) OS=Mus musculus OX=10090 GN=Ap2a1 PE=1 SV=1	XADLLGLRAAPPPAAPPAPVGGNLLVDVFSDGPTAQPSLGPTPEEAFLSPGPEDIGPPIPEADELLNKFVCKNSGVLFENQLLQIGVKSEFRQNLGVSWWPRGGIGVLGRGGVVGSIPWLGWWQGMGSEELGWSPHPPAAGRMYLFYGNKTSVQFQNFLPTVVHPGDLQTQLAVQTKRVAAQVDGGAQVQQVLNIECLRDFLTPPLLSVRFRYGGTAQSLTLKLPVTINKFFQPTEMAAQDFFQRWKQLSLPLQEAQKIFKANHPMDAEVTKAKLLGFGSALLDNVDPNPENFVGAGIIQTKALQVGCLLRLEPNAQ	>tr|A0A140LIG7|A0A140LIG7_MOUSE AP-2 complex subunit alpha-1 (Fragment) OS=Mus musculus OX=10090 GN=Ap2a1 PE=1 SV=1	0	9.598	0	12	2	4	0	2	317	34.2	5.97	193.92	4.22	3	12	1	3	1	2	transport	other membranes		Pf02296, Pf02883	[GO:0006886]; GO:0015031; GO:0046907; GO:0008104; GO:0045184; GO:0071702; GO:0071705; GO:0006810; GO:0051641; GO:0051649; GO:0070727; GO:0051234; GO:0009987; GO:0051179; GO:0033036; GO:0008150 [GO:0016192]; GO:0006810; GO:0051234; GO:0051179; GO:0008150 [GO:0030131]; GO:0030119; GO:0030118; GO:0098796; GO:0030117; GO:0032991; GO:0016020; GO:0005737; GO:0048475; GO:0005575; GO:0110165; GO:0005622 [GO:0098588]; GO:0031090; GO:0016020; GO:0043227; GO:0110165; GO:0043226; GO:0005575		Ap2a1	A0A140LIG7	ENSMUSG00000060279						35	0	0.323	1.944	0.574	1.255	0.722	0.4	-1.63	0.96	-0.8	0.33	-0.47	-1.32	0.445596	0.464332	0.843209	0.394454	0.90584	0.843152	0.999766	0.990609	0.97687	0.972603	0.999942	0.983887	102.37	92.96	89.5	72.22	82.29	117.63	16.5634	16.8445	14.3465	17.2002	16.1863	15.7137	130.3	95	39	135.6	51.35	27.78	58.67	20.95	3	3	3	2	107.4	108.5	244.4	79.1	71.3	117.6	80.1	32.5	30.7	131.1	97.2	96845.2	57411.5	273571	13205.2	32862.3					43772.6	65975.7	133026	134317	302674	97958.7	88280.3	145690	99250.7	40247.5	38037.2	162323	120432	1	1	2	1	1					1	1	Peak Found	High	High	Peak Found	Peak Found	Not Found	Not Found	Not Found	Not Found	High	Peak Found	Peak Found	High	High	Peak Found	Peak Found	Not Found	Not Found	Not Found	Not Found	High	Peak Found	High	Peak Found	Not Found	High	1	0		0
FALSE		High	None	3299229532917133387	4570	A0A140LHB3	Glutaminyl-tRNA synthetase (Fragment) OS=Mus musculus OX=10090 GN=Qars PE=1 SV=1	XDSLALFTGLGLSENKARETLKNEALSTQLREAATQAHQILGSTIDKATGVLLYDLVSRLRDTRRRSFLVSYIANKKIHTGLQLSAALEYVRSHPQDPIDTKDFEQECGVGVVVTPEQIEEAVSPLLQVESTINKHQLQLLAERYRFNMGLLMGEARAALRWADGKMIKNEVDMQVLHLLGPKMEADLVKKPKVAKARLEETDRKTAKDVVEKGEVAGQTLSLMEQLRGEALKFHKPGENYKTPGY	>tr|A0A140LHB3|A0A140LHB3_MOUSE Glutaminyl-tRNA synthetase (Fragment) OS=Mus musculus OX=10090 GN=Qars PE=1 SV=1	0	171.273	0	56	13	63	0	13	246	27.5	8.09	8547.7	102.27	56	56	30	33	12	13	protein metabolism;RNA metabolism OR transcription;other metabolic processes	other cell component	other molecular function	Pf04557, Pf04558	[GO:0004819]; GO:0004812; GO:0016875; GO:0140101; GO:0016874; GO:0140098; GO:0003824; GO:0140640; GO:0003674 [GO:0005524]; GO:0032559; GO:0035639; GO:0030554; GO:0032555; GO:0043168; GO:1901265; GO:0017076; GO:0032553; GO:0043167; GO:0097159; GO:1901363; GO:0000166; GO:0097367; GO:0005488; GO:0036094; GO:0003674 [GO:0005737]; GO:0110165; GO:0005622; GO:0005575 [GO:0006425]; GO:0006418; GO:0043039; GO:0006412; GO:0006399; GO:0043038; GO:0019538; GO:0034645; GO:0043043; GO:0010467; GO:0034660; GO:0006520; GO:0043170; GO:0044238; GO:1901564; GO:0009059; GO:0044249; GO:0044260; GO:0006518; GO:0043604; GO:1901566; GO:0016070; GO:0019752; GO:0071704; GO:0008152; GO:0006807; GO:1901576; GO:0009058; GO:0044237; GO:0043603; GO:0044271; GO:0090304; GO:0043436; GO:0008150; GO:0009987; GO:0034641; GO:0006139; GO:0006082; GO:0006725; GO:0046483; GO:1901360; GO:0044281		Qars	A0A140LHB3	ENSMUSG00000032604						73	0	0.044	18.523	0.993	18.393	0.839	0.958	-4.5	4.21	-0.01	4.2	-0.25	-0.06	0.448293	0.256971	0.639015	0.142812	0.971187	0.623153	0.999766	0.990609	0.966741	0.972603	0.999942	0.971124	114.32	117.98	121.14	118.34	113.39	118.53	24.1295	24.1658	19.6856	24.1493	20.0652	19.2647	343.7	23.1	15.2	18	4.73	21.07	130.56	70.11	3	3	3	2	280.7	307.2	287.4	19.3	13.7	20.9	12.7	9.6	113.8	8.7	25.9	1.8165e+07	1.60844e+07	2.24264e+07	469814	702998	655222	160907	188011	9216710	199547	978343	2.42296e+07	2.65199e+07	2.48122e+07	1.66887e+06	1.18367e+06	1.80666e+06	1.10044e+06	830768	9.82199e+06	752726	2.23287e+06	13	10	13	3	5	4	1	2	1	2	5	High	High	High	Peak Found	Peak Found	Peak Found	Peak Found	Peak Found	Peak Found	Peak Found	High	High	High	High	Peak Found	Peak Found	Peak Found	Peak Found	Peak Found	Peak Found	Peak Found	High	High	Peak Found	Peak Found	High	1	0		0
