## Supplemental Dataset 12 for "Cysteine *S*-acetylation is a post-translational modification involved in metabolic regulation" (part 2 of 3)

### Sheet: Proteins (continued)
Checked	Tags	Protein FDR Confidence: Combined	Master	Unique Sequence ID	Protein Group IDs	Accession	Description	Sequence	FASTA Title Lines	Exp. q-value: Combined	Sum PEP Score	# Decoy Protein: Combined	Coverage [%]	# Peptides	# PSMs	# Protein Unique Peptides	# Unique Peptides	# AAs	MW [kDa]	calc. pI	Score MS Amanda 2.0: MS Amanda 2.0	Score Sequest HT: Sequest HT	Coverage [%] (by Search Engine): MS Amanda 2.0	Coverage [%] (by Search Engine): Sequest HT	# PSMs (by Search Engine): MS Amanda 2.0	# PSMs (by Search Engine): Sequest HT	# Peptides (by Search Engine): MS Amanda 2.0	# Peptides (by Search Engine): Sequest HT	Biological Process	Cellular Component	Molecular Function	Pfam IDs	GO Accessions	Entrez Gene ID	Gene Symbol	Gene ID	Ensembl Gene ID	WikiPathway Accessions	WikiPathways	Reactome Pathway Accessions	Reactome Pathway Accessions (All)	Reactome Pathways	# Protein Annotation Groups	# Protein Pathway Groups	Abundance Ratio: (Nuc) / (Ctyo)	Abundance Ratio: (Ctyo) / (Mito)	Abundance Ratio: (Nuc) / (Mito)	Abundance Ratio: (Ctyo) / (Total)	Abundance Ratio: (Mito) / (Total)	Abundance Ratio: (Nuc) / (Total)	Abundance Ratio (log2): (Nuc) / (Ctyo)	Abundance Ratio (log2): (Ctyo) / (Mito)	Abundance Ratio (log2): (Nuc) / (Mito)	Abundance Ratio (log2): (Ctyo) / (Total)	Abundance Ratio (log2): (Mito) / (Total)	Abundance Ratio (log2): (Nuc) / (Total)	Abundance Ratio P-Value: (Nuc) / (Ctyo)	Abundance Ratio P-Value: (Ctyo) / (Mito)	Abundance Ratio P-Value: (Nuc) / (Mito)	Abundance Ratio P-Value: (Ctyo) / (Total)	Abundance Ratio P-Value: (Mito) / (Total)	Abundance Ratio P-Value: (Nuc) / (Total)	Abundance Ratio Adj. P-Value: (Nuc) / (Ctyo)	Abundance Ratio Adj. P-Value: (Ctyo) / (Mito)	Abundance Ratio Adj. P-Value: (Nuc) / (Mito)	Abundance Ratio Adj. P-Value: (Ctyo) / (Total)	Abundance Ratio Adj. P-Value: (Mito) / (Total)	Abundance Ratio Adj. P-Value: (Nuc) / (Total)	Abundance Ratio Variability [%]: (Nuc) / (Ctyo)	Abundance Ratio Variability [%]: (Ctyo) / (Mito)	Abundance Ratio Variability [%]: (Nuc) / (Mito)	Abundance Ratio Variability [%]: (Ctyo) / (Total)	Abundance Ratio Variability [%]: (Mito) / (Total)	Abundance Ratio Variability [%]: (Nuc) / (Total)	Abundance Ratio Weight: (Nuc) / (Ctyo)	Abundance Ratio Weight: (Ctyo) / (Mito)	Abundance Ratio Weight: (Nuc) / (Mito)	Abundance Ratio Weight: (Ctyo) / (Total)	Abundance Ratio Weight: (Mito) / (Total)	Abundance Ratio Weight: (Nuc) / (Total)	Abundances (Grouped): Ctyo	Abundances (Grouped): Mito	Abundances (Grouped): Nuc	Abundances (Grouped): Total	Abundances (Grouped) CV [%]: Ctyo	Abundances (Grouped) CV [%]: Mito	Abundances (Grouped) CV [%]: Nuc	Abundances (Grouped) CV [%]: Total	Abundances (Grouped) Count: Ctyo	Abundances (Grouped) Count: Mito	Abundances (Grouped) Count: Nuc	Abundances (Grouped) Count: Total	Abundances (Scaled): F1: Sample, Ctyo	Abundances (Scaled): F2: Sample, Ctyo	Abundances (Scaled): F3: Sample, Ctyo	Abundances (Scaled): F4: Sample, Mito	Abundances (Scaled): F5: Sample, Mito	Abundances (Scaled): F6: Sample, Mito	Abundances (Scaled): F7: Sample, Nuc	Abundances (Scaled): F8: Sample, Nuc	Abundances (Scaled): F9: Sample, Nuc	Abundances (Scaled): F10: Sample, Total	Abundances (Scaled): F11: Sample, Total	Abundance: F1: Sample, Ctyo	Abundance: F2: Sample, Ctyo	Abundance: F3: Sample, Ctyo	Abundance: F4: Sample, Mito	Abundance: F5: Sample, Mito	Abundance: F6: Sample, Mito	Abundance: F7: Sample, Nuc	Abundance: F8: Sample, Nuc	Abundance: F9: Sample, Nuc	Abundance: F10: Sample, Total	Abundance: F11: Sample, Total	Abundances (Normalized): F1: Sample, Ctyo	Abundances (Normalized): F2: Sample, Ctyo	Abundances (Normalized): F3: Sample, Ctyo	Abundances (Normalized): F4: Sample, Mito	Abundances (Normalized): F5: Sample, Mito	Abundances (Normalized): F6: Sample, Mito	Abundances (Normalized): F7: Sample, Nuc	Abundances (Normalized): F8: Sample, Nuc	Abundances (Normalized): F9: Sample, Nuc	Abundances (Normalized): F10: Sample, Total	Abundances (Normalized): F11: Sample, Total	Abundances Count: F1: Sample, Ctyo	Abundances Count: F2: Sample, Ctyo	Abundances Count: F3: Sample, Ctyo	Abundances Count: F4: Sample, Mito	Abundances Count: F5: Sample, Mito	Abundances Count: F6: Sample, Mito	Abundances Count: F7: Sample, Nuc	Abundances Count: F8: Sample, Nuc	Abundances Count: F9: Sample, Nuc	Abundances Count: F10: Sample, Total	Abundances Count: F11: Sample, Total	Found in File: [F1]	Found in File: [F2]	Found in File: [F3]	Found in File: [F4]	Found in File: [F5]	Found in File: [F6]	Found in File: [F7]	Found in File: [F8]	Found in File: [F9]	Found in File: [F10]	Found in File: [F11]	Found in Sample: [S1] F1: Sample, Ctyo	Found in Sample: [S2] F2: Sample, Ctyo	Found in Sample: [S3] F3: Sample, Ctyo	Found in Sample: [S4] F4: Sample, Mito	Found in Sample: [S5] F5: Sample, Mito	Found in Sample: [S6] F6: Sample, Mito	Found in Sample: [S7] F7: Sample, Nuc	Found in Sample: [S8] F8: Sample, Nuc	Found in Sample: [S9] F9: Sample, Nuc	Found in Sample: [S10] F10: Sample, Total	Found in Sample: [S11] F11: Sample, Total	Found in Sample Group: Ctyo	Found in Sample Group: Mito	Found in Sample Group: Nuc	Found in Sample Group: Total	# Protein Groups	Acetyl (K; C) Count	Acetyl (K; C) Positions	Carbamidomethyl (C) Count	Carbamidomethyl (C) Positions	Modifications
FALSE		High	None	3299821105798097439	3672	D6RFN2	Eukaryotic translation initiation factor 2A OS=Mus musculus OX=10090 GN=Eif2a PE=1 SV=1	MAPSTPLLTVRGSEGLYMVNGPPHFTESTVLPRESGRNCKVYTFSKDGTLFAWSNGENF	>tr|D6RFN2|D6RFN2_MOUSE Eukaryotic translation initiation factor 2A OS=Mus musculus OX=10090 GN=Eif2a PE=1 SV=1	0	18.879	0	54	2	5	0	2	59	6.5	7.18	221.72	21.01	17	37	1	4	1	1							Eif2a	D6RFN2	ENSMUSG00000027810						0	0	0.43	0.231	0.1	0.101	0.468	0.053	-1.22	-2.11	-3.32	-3.31	-1.1	-4.24	0.735994	0.698141	0.119158	0.469899	0.583187	0.165655	0.999766	0.990609	0.966741	0.972603	0.981469	0.969986	68.26	105.53	64	103.52	40.29	64.89	19.8999	21.0105	20.7363	21.9763	22.2227	21.8424	44.3	117.1	14.4	224.2	27.22	11.55	14.77	2.1	3	3	3	2	59.8	50.5	34	146.1	115.8	133.6	13.7	18.4	16.4	259.6	252.1	1.01952e+06	671978	609059	1.43236e+06	2.06583e+06	1.44051e+06	202961	323507	306285	3.54055e+06	3369458	1.36592e+06	1.15414e+06	775698	3.33522e+06	2.64363e+06	3.05106e+06	312045	420667	374852	5.9285e+06	5.7553e+06	1	1	1	2	2	2	1	1	1	2	2	Peak Found	Peak Found	Peak Found	High	Peak Found	High	Peak Found	Peak Found	Peak Found	High	High	Peak Found	Peak Found	Peak Found	High	Peak Found	High	Peak Found	Peak Found	Peak Found	High	High	Peak Found	High	Peak Found	High	1	0		0
FALSE		High	None	3302046751123130113	711	K7N6K9	Sulfotransferase OS=Mus musculus OX=10090 GN=Sult2a5 PE=1 SV=1	MMSDYNWFEGIPFPAISYQREILEDIRNRFVVKEEDLLILTYPKSGTNWLVEIVCLIQTKGDPKWIQTVPNWDRSPWIETDIGYPALINKEGPRLISSHLPIHLFSKSFFSSKAKAIYLIRNPRDILVSGYFFYGNTNIVKNPGSFGTYFEWFLKGNVIYGSWFEHVRGWLSMREWDNFLVLYYEDLKKDPKGTIKKICDFLGKNLGPDELDLVFKYSSFQAMKENNMSNFSLITEDRVTNGLKLMRKGTTGDWKNHFTVAQAEAFDKVFQEKMAGFPPGMFPWE	>tr|K7N6K9|K7N6K9_MOUSE Sulfotransferase OS=Mus musculus OX=10090 GN=Sult2a5 PE=1 SV=1	0	24.589	0	5	1	14	0	1	285	33.3	7.43	2716.46	30.44	5	5	7	7	1	1	other metabolic processes	cytosol;other cell component	other molecular function	Pf00685	[GO:0004027]; GO:0008146; GO:0016782; GO:0016740; GO:0003824; GO:0003674 [GO:0005737]; GO:0110165; GO:0005622; GO:0005575 [GO:0005829]; GO:0110165; GO:0005737; GO:0005575; GO:0005622 [GO:0006068]; GO:0006067; GO:0034310; GO:0034308; GO:0046164; GO:0006066; GO:0044282; GO:1901616; GO:0044281; GO:1901615; GO:0009056; GO:1901575; GO:0008152; GO:0071704; GO:0008150 [GO:0006805]; GO:0044237; GO:0071466; GO:0008152; GO:0009987; GO:0009410; GO:0070887; GO:0008150; GO:0042221; GO:0051716; GO:0050896 [GO:0008146]; GO:0016782; GO:0016740; GO:0003824; GO:0003674 [GO:0008202]; GO:0006629; GO:1901360; GO:0044238; GO:0071704; GO:0008152; GO:0008150 [GO:0008203]; GO:0016125; GO:1902652; GO:0008202; GO:1901615; GO:0006066; GO:0006629; GO:1901360; GO:0071704; GO:0044281; GO:0044238; GO:0008152; GO:0008150 [GO:0042403]; GO:0006575; GO:0018958; GO:0042445; GO:0044237; GO:1901564; GO:0006725; GO:1901360; GO:1901615; GO:0008152; GO:0010817; GO:0009987; GO:0006807; GO:0071704; GO:0008150; GO:0065008; GO:0065007 [GO:0047704]; GO:0008146; GO:0016782; GO:0016740; GO:0003824; GO:0003674 [GO:0050294]; GO:0008146; GO:0016782; GO:0016740; GO:0003824; GO:0003674 [GO:0050427]; GO:0006790; GO:0009150; GO:0034035; GO:0043436; GO:0044237; GO:0006163; GO:0009259; GO:0033875; GO:0034032; GO:0006082; GO:0008152; GO:0009987; GO:0009117; GO:0072521; GO:0019693; GO:0033865; GO:0044281; GO:0071704; GO:0008150; GO:0006753; GO:0006725; GO:0034641; GO:0046483; GO:1901360; GO:1901564; GO:0006796; GO:0019637; GO:1901135; GO:0055086; GO:0006807; GO:0006793; GO:0006139; GO:0044238 [GO:0050656]; GO:0032559; GO:0043168; GO:1901681; GO:0030554; GO:0032555; GO:0043167; GO:0005488; GO:0017076; GO:0032553; GO:0003674; GO:0000166; GO:0097367; GO:0036094; GO:1901265; GO:0097159; GO:1901363 [GO:0051923]; GO:0006790; GO:0044237; GO:0008152; GO:0009987; GO:0008150	434264	Sult2a5	K7N6K9; mmu:434264	ENSMUSG00000078799						95	0	0.01	24.653	0.047	4.108	0.167	0.01	-6.64	4.62	-4.4	2.04	-2.59	-6.64	1e-17	0.183234	0.0167969	0.351949	0.13623	1e-17	3.19162e-16	0.990609	0.629117	0.972603	0.656022	1.50734e-15	101.24	101.24	116.86	44.04	39.76	65.34		23.463	18.9888	23.7016	21.5731		311.2	12.6	0.5	75.7	57.66	82.95	85.05	2.07	3	3	3	2	445.3	343.3	108.9	0.9	19	13.9	0.9	0.1	0.5	82.4	84.8	1.75613e+07	1.10429e+07	5.17747e+06		782402	345907				2.58746e+06	2.61201e+06	2.34243e+07	1.80619e+07	5.72827e+06	46574.7	1.00123e+06	732643	47462.7	3521.8	26542.3	4.33259e+06	4.46152e+06	1	1	1		1	1				1	1	High	High	High	Not Found	Peak Found	Peak Found	Not Found	Not Found	Not Found	High	Peak Found	High	High	High	Not Found	Peak Found	Peak Found	Not Found	Not Found	Not Found	High	Peak Found	High	Peak Found	Not Found	High	1	0		0
FALSE		High	None	3304035584021222844	3025	D3YYH3	Phosphoglycerate mutase (Fragment) OS=Mus musculus OX=10090 GN=Bpgm PE=1 SV=1	MSKHKLIILRHGEGQWNKENRFCSWVDQKLNNDGLEEARNCGRQLKALNFEFDLVFTSILNRSIHTAWLILEELGQEWVPVESSWRLNERHYGALIGLNREKMALNHGEEQV	>tr|D3YYH3|D3YYH3_MOUSE Phosphoglycerate mutase (Fragment) OS=Mus musculus OX=10090 GN=Bpgm PE=1 SV=1	0	10.942	0	17	2	5	0	2	112	13.2	6.68	815.54	6.3	17	9	3	2	2	1	other metabolic processes		other molecular function	Pf00300	[GO:0004082]; GO:0016868; GO:0016866; GO:0016853; GO:0003824; GO:0003674 [GO:0004619]; GO:0016868; GO:0016866; GO:0016853; GO:0003824; GO:0003674 [GO:0006096]; GO:0006090; GO:0006757; GO:0016052; GO:0032787; GO:0006091; GO:0006165; GO:0046031; GO:0046034; GO:0005975; GO:1901575; GO:0019752; GO:0044237; GO:0009117; GO:0009132; GO:0046939; GO:0009150; GO:0009179; GO:0009205; GO:0044238; GO:0071704; GO:0009056; GO:0043436; GO:0008152; GO:0009987; GO:0006753; GO:0016310; GO:0006163; GO:0009259; GO:0009135; GO:0009185; GO:0009144; GO:0009199; GO:0006082; GO:0008150; GO:0006796; GO:0019637; GO:0055086; GO:0072521; GO:0019693; GO:0009141; GO:0044281; GO:0006793; GO:0006139; GO:0006725; GO:0034641; GO:0046483; GO:1901360; GO:1901564; GO:1901135; GO:0006807 [GO:0016787]; GO:0003824; GO:0003674		Bpgm	D3YYH3	ENSMUSG00000038871						60	0	0.486	7.088	2.381	0.25	0.048	0.129	-1.04	2.83	1.25	-2	-4.37	-2.96	0.749011	0.206471	0.171511	0.749021	0.00414619	0.389826	0.999766	0.990609	0.966741	0.991207	0.0863993	0.969986	99.36	74.34	119.5	115.54	84.12	111.89	19.1999	18.0892	18.3027	20.368	20.0351	20.4147	71.8	10.8	41.5	275.9	7.29	68.28	87.42	30.98	3	3	3	2	82.5	75.5	87.4	7.5	12.4	28.6	9	99.8	47.7	253.6	395.9	278864	225835	385717					484873	215637	868473	1.3291e+06	473196	433104	501155	43055.6	71034.7	163941	51428.1	572378	273305	1.45422e+06	2.27021e+06	1	1	1					2	1	2	2	Peak Found	Peak Found	Peak Found	Not Found	Not Found	Not Found	Not Found	Peak Found	Peak Found	High	High	Peak Found	Peak Found	Peak Found	Not Found	Not Found	Not Found	Not Found	Peak Found	Peak Found	High	High	Peak Found	Not Found	Peak Found	High	1	1	Acetyl [K3]	0		Acetyl [K3]
FALSE		High	Master Protein	3306014285047596005	3518	A0A5F8MP96	Septin-4 OS=Mus musculus OX=10090 GN=Septin4 PE=1 SV=1	MASTQKATVYQVYKTNKNGSKVAVSSHRGAEVTTSTPQRGHGYYSSSQRATAAVSLSPPPLPSQRRAEATSTTHHSTSDYLHPVSPQPGPGLSAVSTSRGTETRTRIEVPCHHSPHHSPHHSPHHSPHRKNQSIQTMSSHLAGVHRNVSPVREESTRRTETRPGREVAHHSSTTSDAKCRHLYFTGEKEEDPPSKVQNPQGVKVPRRISAYPKDEAIQTEPTRRTTAEVRSSRNISVQEHGIRMANNPQIVIRKVPPQEPEVGHSSIYSEPKTSQKSTKLSSGLKLSVLRDLDGAPRAAPPRPERSVCIGTKPSPKILISEAENTMRSPTREREVTRKVTISPGKQSTQPPHRVTCRTVSEGSYKSPLYPELSTKPSTHVPSAFELTPRPLPPRSLPRYGPDCSWWALLNPKVETPPNHSSFDLEPKSPPPLDPLESFYEMDSTPFCEDLLFQRDKASLPPSPKDSLYRVPLTEVQKTPKYTSKQPTQGFNAFFLDVSEEMYNRILWWLKDEEIKHFLEDSSDDAELSKFVKDFPGSEPYHSAESKTRVARPQILEPRPQSPDLCDDDVEFRGSLWPQPSDSQQYFSAPAPLSPSSRPRSPWGKLDPYDSSEDDKEYVGFATLPNQVHRKSVKKGFDFTLMVAGESGLGKSTLVNSLFLTDLYRDRKLLGAEERIMQTVEITKHAVDIEEKGVRLRLTIVDTPGFGDAVNNTECWKPVAEYIDQQFEQYFRDESGLNRKNIQDNRVHCCLYFISPFGHGLRPLDVEFMKALHQRVNIVPILAKADTLTPPEVDRKKCKIREEIEHFGIKIYQFPDCDSDEDEDFKLQDQALKESIPFAVIGSNTVVEARGRRVRGRLYPWGIVEVENPGHCDFVKLRTMLVRTHMQDLKDVTRETHYENYRAQCIQSMTRLVVKERNRNKLTRESGTDFPIPAVPPGTDPETEKLIREKDEELRRMQEMLHKIQRQMKETH	>tr|A0A5F8MP96|A0A5F8MP96_MOUSE Septin-4 OS=Mus musculus OX=10090 GN=Septin4 PE=1 SV=1	0.001	3.438	17	1	1	4	0	1	971	110	8.35	371.35	4.31	1	1	2	2	1	1			other molecular function	Pf00735, Pf15548	[GO:0005525]; GO:0032561; GO:0035639; GO:0019001; GO:0032555; GO:0043168; GO:1901265; GO:0017076; GO:0032553; GO:0043167; GO:0097159; GO:1901363; GO:0000166; GO:0097367; GO:0005488; GO:0036094; GO:0003674	18952	Septin4	A0A5F8MP96	ENSMUSG00000020486						19	0	1.187	0.589	1.524	0.218	0.587	0.265	0.25	-0.76	0.61	-2.2	-0.77	-1.92	0.816986	0.973982	0.350324	0.654763	0.856084	0.721355	0.999766	0.998944	0.966741	0.984372	0.999942	0.975012	139.28	143.82	113.7	131.95	66.75	88.11	19.4498	19.4749	18.3461	19.5503	18.554	18.5062	39.5	132	46.9	181.6	143.07	72.67	125.84	41.33	3	3	3	2	272.5	7.6	28.7	12.9	95.8	114.2	19.6	34	239.2	97.5	178.1	555774				203692	146722	39497.3		650897	158451	283629	741325	20631.4	77997.7	34998.6	260663	310763	53336.2	92608	650897	265319	484461	1				1	1	1		1	1	1	Peak Found	Not Found	Not Found	Not Found	High	Peak Found	Peak Found	Not Found	Peak Found	Peak Found	High	Peak Found	Not Found	Not Found	Not Found	High	Peak Found	Peak Found	Not Found	Peak Found	Peak Found	High	Peak Found	High	Peak Found	High	1	0		1	Carbamidomethyl [C904]
FALSE		High	None	3306906785695329140	1008	E9PWY7	Equilibrative nucleoside transporter 1 (Fragment) OS=Mus musculus OX=10090 GN=Slc29a1 PE=1 SV=1	MTTSHQPQDRYKAVWLIFFVLGLGTLLPWNFFMTATKYFTNRLDVSQNVSSDTDQSCESTKALADPTVALPARSSLSAIFNNVMTLCAMLPLLVFTCLNSFLHQRISQSVRILGSLLAILLVFLVTAALVKVEMDALIFFVITMIKIVLINSFGAILQASLFGLAGVLPANYTAPIMSGQGLAGFFTSVAMICAIASGSELSESAFGYFITACAVVILAILCYLALPRTEFYRHYLQLNLAGPAEQETKLDLISKGEEPKGR	>tr|E9PWY7|E9PWY7_MOUSE Equilibrative nucleoside transporter 1 (Fragment) OS=Mus musculus OX=10090 GN=Slc29a1 PE=1 SV=1	0.001	4.89	9	5	1	2	0	1	262	28.5	7.24	235.92	2.91	5	5	1	1	1	1	transport	other membranes	transporter activity	Pf01733	[GO:0005337]; GO:0015932; GO:1901505; GO:1901642; GO:0022857; GO:0015931; GO:1901264; GO:0015858; GO:0055085; GO:0005215; GO:0071702; GO:0071705; GO:0006810; GO:0009987; GO:0003674; GO:0051234; GO:0008150; GO:0051179 [GO:0016020]; GO:0110165; GO:0005575		Slc29a1	E9PWY7	ENSMUSG00000023942						22	0	16.254	0.051	0.143	0.028	1.282	0.27	4.02	-4.29	-2.81	-5.17	0.36	-1.89		0.10705	0.144347	0.0782054	0.678412	0.719745		0.990609	0.966741	0.972603	0.994555	0.975012	28.4	144.38	44.66	139.78	107.81	85.57		17.8334	17.8334	17.5185	18.6845	17.5185	1.8	244.1	34.8	119.3	160.12	73.63	10.33	75.86	3	3	3	2	1.9	71.8	1.9	255.4	332.3	36.8	37.1	30.6	36.4	227.2	68.5				151786	359381					187759		2667.62	99404.5	2604.01	353432	459897	50990.2	51336.6	42325.8	50434.7	314394	94858.9				1	1					1		Not Found	Not Found	Not Found	Peak Found	High	Not Found	Not Found	Not Found	Not Found	Peak Found	Not Found	Not Found	Not Found	Not Found	Peak Found	High	Not Found	Not Found	Not Found	Not Found	Peak Found	Not Found	Not Found	High	Not Found	Peak Found	1	0		0
FALSE		High	Master Protein	3307308836258095279	3519	Q64505	Cytochrome P450 7A1 OS=Mus musculus OX=10090 GN=Cyp7a1 PE=2 SV=2	MMSISLIWGIAVVVSCCIWFIIGIRRRKVGEPPLDNGLIPYLGCALKFGSNPLEFLRAKQRKHGHVFTCKLMGKYVHFITNSLSYHKVLCHGKYFDWKKFHYTTSAKAFGHRSIDPSDGNTTENINKTFNKTLQGDALCSLSEAMMQNLQSVMRPPGLPKSKSAVWVTEGMYAFCYRVMFEAGYLTLFGKDISKTDSQRAFIQNNLDSFKQFDQVFPALVAGVPIHLFKTAHKARERLAESLKHKNLYMRDQVSELIRLRMFLNDTLSTFDDMEKAKTHLVILWASQANTIPATFWSLFQMIRSPEAMKAASEEVNGALQSAGQELSSGGNAIYLDQEQLNNLPVLDSIIKEALRLSSASLNIRTAKEDFTLHLEDGSYNIRKDDIIALYPQLMHLDPEIYPDPLTFKYDRYLDESGKAKTTFYRNGNKLKYFYMPFGSGATICPGRLFAVQEIKQFLILMLSYFELELVESHTKCPPLDQSRAGLGILPPLNDIEFKYKLKH	>sp|Q64505|CP7A1_MOUSE Cytochrome P450 7A1 OS=Mus musculus OX=10090 GN=Cyp7a1 PE=2 SV=2	0.001	4.491	9	3	1	6	1	1	503	57.2	8.78	515.95	5.37	3	3	3	3	1	1	other metabolic processes;transport;signal transduction;other biological processes	other membranes;ER/Golgi;other cell component	other molecular function	Pf00067	[GO:0005506]; GO:0046914; GO:0046872; GO:0043169; GO:0043167; GO:0005488; GO:0003674 [GO:0005789]; GO:0031090; GO:0042175; GO:0098827; GO:0016020; GO:0043227; GO:0012505; GO:0031984; GO:0005783; GO:0110165; GO:0043226; GO:0043229; GO:0043231; GO:0005737; GO:0005575; GO:0005622 [GO:0006699]; GO:0006694; GO:0008206; GO:0072330; GO:1901617; GO:0008202; GO:0008610; GO:1901362; GO:0032787; GO:1901615; GO:0046394; GO:1901576; GO:0006629; GO:1901360; GO:0019752; GO:0071704; GO:0016053; GO:0009058; GO:0044238; GO:0043436; GO:0008152; GO:0006082; GO:0044249; GO:0044283; GO:0008150; GO:0044237; GO:0044281; GO:0009987 [GO:0006707]; GO:0008203; GO:0016127; GO:0046164; GO:0016125; GO:1902652; GO:0006706; GO:1901616; GO:0006066; GO:0044282; GO:0008202; GO:1901615; GO:0016042; GO:1901361; GO:1901575; GO:0044281; GO:0009056; GO:0006629; GO:1901360; GO:0071704; GO:0008152; GO:0044238; GO:0008150 [GO:0008123]; GO:0008395; GO:0016709; GO:0004497; GO:0016705; GO:0016491; GO:0003824; GO:0003674 [GO:0008395]; GO:0004497; GO:0016491; GO:0003824; GO:0003674 [GO:0010468]; GO:0060255; GO:0019222; GO:0050789; GO:0065007; GO:0008150 [GO:0015721]; GO:0006869; GO:0015718; GO:0015850; GO:0071702; GO:0010876; GO:0046942; GO:0006810; GO:0033036; GO:0015711; GO:0015849; GO:0051234; GO:0051179; GO:0008150 [GO:0020037]; GO:0046906; GO:0097159; GO:1901363; GO:0005488; GO:0003674 [GO:0032966]; GO:0009890; GO:0010713; GO:0032965; GO:0009889; GO:0009892; GO:0010712; GO:0019222; GO:0048519; GO:0050789; GO:0065007; GO:0008150 [GO:0033782]; GO:0016712; GO:0004497; GO:0016705; GO:0016491; GO:0003824; GO:0003674 [GO:0038183]; GO:0007165; GO:0009987; GO:0050794; GO:0007154; GO:0023052; GO:0051716; GO:0008150; GO:0050789; GO:0050896; GO:0065007 [GO:0042632]; GO:0055092; GO:0055088; GO:0048878; GO:0042592; GO:0008150 [GO:0043231]; GO:0043227; GO:0043229; GO:0043226; GO:0005622; GO:0110165; GO:0005575 [GO:0045471]; GO:0097305; GO:0010033; GO:1901700; GO:0042221; GO:0050896; GO:0008150 [GO:0045542]; GO:0045540; GO:0090205; GO:0106120; GO:1902932; GO:0090181; GO:0106118; GO:1902930; GO:0045940; GO:0062013; GO:0010893; GO:0009891; GO:0019218; GO:0062012; GO:0050810; GO:0009889; GO:0045834; GO:0009893; GO:0046889; GO:0019216; GO:0019222; GO:0046890; GO:0048518; GO:0080090; GO:0050789; GO:0065007; GO:0008150 [GO:0045717]; GO:0031327; GO:0042304; GO:0045922; GO:0051055; GO:0009890; GO:0031324; GO:0031326; GO:0019217; GO:0046890; GO:0045833; GO:0062014; GO:0009889; GO:0009892; GO:0031323; GO:0048523; GO:0010565; GO:0019216; GO:0062012; GO:0019222; GO:0048519; GO:0050794; GO:0080090; GO:0050789; GO:0065007; GO:0008150 [GO:0070857]; GO:0010565; GO:0031326; GO:0050810; GO:1904251; GO:0031323; GO:0062012; GO:0009889; GO:0019218; GO:0046890; GO:0019222; GO:0050794; GO:0019216; GO:0050789; GO:0080090; GO:0065007; GO:0008150 [GO:0070859]; GO:0010893; GO:0031328; GO:0070857; GO:1904253; GO:0045940; GO:0046889; GO:0050810; GO:0009891; GO:0031325; GO:0031326; GO:0010565; GO:1904251; GO:0062013; GO:0019218; GO:0045834; GO:0046890; GO:0009889; GO:0009893; GO:0031323; GO:0048522; GO:0062012; GO:0019216; GO:0019222; GO:0048518; GO:0050794; GO:0080090; GO:0050789; GO:0065007; GO:0008150 [GO:0071333]; GO:0001678; GO:0009749; GO:0071331; GO:0042593; GO:0055082; GO:0009746; GO:0071326; GO:0033500; GO:0019725; GO:0048878; GO:0034284; GO:0071322; GO:0042592; GO:0009743; GO:0071310; GO:1901701; GO:0008150; GO:0010033; GO:1901700; GO:0070887; GO:0042221; GO:0051716; GO:0050896; GO:0009987 [GO:0071397]; GO:0036315; GO:0070723; GO:0097306; GO:0036314; GO:0071396; GO:0071407; GO:1901701; GO:0097305; GO:0071310; GO:0014070; GO:0033993; GO:1901700; GO:0070887; GO:0010033; GO:0042221; GO:0051716; GO:0050896; GO:0009987; GO:0008150	13122	Cyp7a1	mmu:13122; Q64505; Q8BFR7	ENSMUSG00000028240	WP1; WP1251; WP1274; WP2316; WP431	Statin pathway; Metapathway biotransformation; Oxidation by cytochrome P450; PPAR signaling pathway; Nuclear receptors in lipid metabolism and toxicity	R-MMU-193368; R-MMU-193807; R-MMU-211976	R-MMU-192105; R-MMU-193368; R-MMU-193807; R-MMU-211976	Synthesis of bile acids and bile salts via 7alpha-hydroxycholesterol; Synthesis of bile acids and bile salts via 27-hydroxycholesterol; Endogenous sterols	189	9	6.48	0.045	0.289	0.127	2.853	0.764	2.7	-4.48	-1.79	-2.97	1.51	-0.39	0.164811	0.104753	0.463001	0.406115	0.29303	0.672877	0.999766	0.990609	0.966741	0.972603	0.853448	0.975012	93.71	93.71	46	83.17	28.42	20.32	16.9081	18.2057	18.6981	16.86	18.6844	17.8842	10.6	237.4	68.7	83.2	99.72	33.52	11.23	20.71	3	3	3	2	6.3	41.3	10.2	228.5	154.1	308.5	66.1	55	68.1	69.1	92.8				246447	302313	365718	122984	116980	171093	103657	136495	15702.5	103738	25627.5	573848	386867	774604	166074	138091	171093	173570	233144				1	1	1	1	1	1	1	1	Not Found	Not Found	Not Found	High	High	High	Peak Found	Peak Found	Peak Found	Peak Found	Peak Found	Not Found	Not Found	Not Found	High	High	High	Peak Found	Peak Found	Peak Found	Peak Found	Peak Found	Not Found	High	Peak Found	Peak Found	1	0		0
FALSE		High	None	3294774432895089022	73	F6ZLZ4	Dihydropyrimidinase (Fragment) OS=Mus musculus OX=10090 GN=Dpys PE=1 SV=1	XKRIKQRDQTCTPVPVKRAPYKGEVTTLKARETKEDDTAGTRMQGHS	>tr|F6ZLZ4|F6ZLZ4_MOUSE Dihydropyrimidinase (Fragment) OS=Mus musculus OX=10090 GN=Dpys PE=1 SV=1	0	73.687	0	51	5	60	0	5	47	5.3	9.88	8485.44	93.81	51	51	30	30	5	5							Dpys	F6ZLZ4	ENSMUSG00000022304						0	0	0.01	18.893	0.128	7.245	0.45	0.059	-6.64	4.24	-2.96	2.86	-1.15	-4.08	1e-17	0.161256	0.256926	0.398937	0.432673	0.211786	3.19162e-16	0.990609	0.966741	0.972603	0.930099	0.969986	80.27	95.9	99.46	88.32	83.65	146.05		26.5986	22.3333	26.667	23.767	23.2845	332.8	20.7	2.6	44	22.21	38.44	13.95	1.52	3	3	3	2	255.3	395.5	306.7	10.8	19	24.7	2.4	2	2.6	41	40.1	7.67395e+07	9.69462e+07	1.11108e+08	1.85827e+06	5.82972e+06	4.67133e+06	612135	613107	983015	9.80347e+06	9.40908e+06	1.0238e+08	1.58567e+08	1.22979e+08	4.32694e+06	7.63158e+06	9.89404e+06	969736	787069	1.03859e+06	1.64214e+07	1.60715e+07	4	5	4	5	3	5	2	2	3	4	5	High	High	High	Peak Found	High	High	Peak Found	Peak Found	Peak Found	High	High	High	High	High	Peak Found	High	High	Peak Found	Peak Found	Peak Found	High	High	High	High	Peak Found	High	1	0		1	Carbamidomethyl [C11]
FALSE		High	Master Protein Candidate	3031396274445405709	2191	O35680	28S ribosomal protein S12, mitochondrial OS=Mus musculus OX=10090 GN=Mrps12 PE=2 SV=1	MSWPGLLYGLTTSLSRGLALAPQLWAARSMATLNQMHRLGPRKEPPKRLGPTEGRPQLKGVVLRTFIRKPKKPNSANRKCCRVRLSTGKEAVCFIPGEGHTLQEHHVVLVEGGRTQDLPGVKLKVVRGKYDCGHVQKKK	>sp|O35680|RT12_MOUSE 28S ribosomal protein S12, mitochondrial OS=Mus musculus OX=10090 GN=Mrps12 PE=2 SV=1	0	59.173	0	32	3	26	0	3	139	15.4	10.71	2298.75	52.19	14	32	10	16	2	3	protein metabolism;other metabolic processes	other membranes;mitochondrion;translational apparatus	other molecular function	Pf00164	[GO:0003735]; GO:0005198; GO:0003674 [GO:0005743]; GO:0019866; GO:0031966; GO:0031090; GO:0031967; GO:0005740; GO:0016020; GO:0043227; GO:0031975; GO:0043229; GO:0005739; GO:0110165; GO:0043226; GO:0005622; GO:0043231; GO:0005737; GO:0005575 [GO:0005763]; GO:0000314; GO:0098798; GO:0005761; GO:0015935; GO:0000313; GO:0032991; GO:0005739; GO:0005759; GO:0044391; GO:0005840; GO:0043226; GO:0005575; GO:0043231; GO:0005737; GO:0070013; GO:1990904; GO:0043232; GO:0110165; GO:0043227; GO:0043229; GO:0005622; GO:0043233; GO:0043228; GO:0031974 [GO:0005840]; GO:0043232; GO:0043228; GO:0043229; GO:0043226; GO:0005622; GO:0110165; GO:0005575 [GO:0006412]; GO:0019538; GO:0034645; GO:0043043; GO:0010467; GO:0043170; GO:0044238; GO:1901564; GO:0009059; GO:0044249; GO:0044260; GO:0006518; GO:0043604; GO:1901566; GO:0071704; GO:0008152; GO:0006807; GO:1901576; GO:0009058; GO:0044237; GO:0043603; GO:0044271; GO:0008150; GO:0009987; GO:0034641 [GO:0032543]; GO:0006412; GO:0140053; GO:0019538; GO:0034645; GO:0043043; GO:0010467; GO:0043170; GO:0044238; GO:1901564; GO:0009059; GO:0044249; GO:0044260; GO:0006518; GO:0043604; GO:1901566; GO:0071704; GO:0008152; GO:0006807; GO:1901576; GO:0009058; GO:0044237; GO:0043603; GO:0044271; GO:0008150; GO:0009987; GO:0034641	24030	Mrps12	mmu:24030; O35680	ENSMUSG00000045948			R-MMU-5389840; R-MMU-5419276	R-MMU-5389840; R-MMU-5419276	Mitochondrial translation elongation; Mitochondrial translation termination	64	2	13.349	0.725	4.063	0.123	1.537	7.995	3.74	-0.46	2.02	-3.02	0.62	3	0.605784	0.752616	0.337481	0.553605	0.651351	0.282883	0.999766	0.990609	0.966741	0.978607	0.989408	0.969986	134.78	138.46	124.07	123.67	127.49	62.05	25.4757	22.2697	25.4881	22.3395	22.4456	25.4958	20	35.7	313.4	30.9	48.02	76.3	21.82	21.52	3	3	3	2	19.3	7.8	23.3	32.6	112.6	34.4	202	305.8	302.1	34.7	25.6	2.32589e+06	659110	3424629	2.38389e+06	1.5005e+07	2.73075e+06	2.55827e+07	4.43336e+07	5.16987e+07	3.54888e+06	2.50447e+06	3.30436e+06	1.32733e+06	3.98029e+06	5.58704e+06	1.92747e+07	5.88089e+06	3.45642e+07	5.23345e+07	5.16987e+07	5.94246e+06	4.37294e+06	2	1	1	2	3	2	3	4	4	4	3	Peak Found	Peak Found	Peak Found	High	High	High	High	High	High	High	High	Peak Found	Peak Found	Peak Found	High	High	High	High	High	High	High	High	Peak Found	High	High	High	1	0		1	Carbamidomethyl [C93]
FALSE		High	None	3196936149474227899	1132	D3YY31	Solute carrier organic anion transporter family member 2B1 (Fragment) OS=Mus musculus OX=10090 GN=Slco2b1 PE=1 SV=1	MHIKTQMAAGEGPRMPDRSTKTTMGTEDMHERKVSVEPQDSHQDAQPRGMFHNIKFFVLCHSLLQLTQLMISGYLKSSISTVEKR	>tr|D3YY31|D3YY31_MOUSE Solute carrier organic anion transporter family member 2B1 (Fragment) OS=Mus musculus OX=10090 GN=Slco2b1 PE=1 SV=1	0	33.98	0	31	2	12	0	2	85	9.7	8.84	1690.9	12.85	31	31	6	6	2	2	transport	other membranes		Pf03137	[GO:0016020]; GO:0110165; GO:0005575 [GO:0055085]; GO:0006810; GO:0009987; GO:0051234; GO:0008150; GO:0051179		Slco2b1	D3YY31	ENSMUSG00000030737						10	0	1.447	0.106	0.122	0.087	0.801	0.101	0.53	-3.24	-3.03	-3.52	-0.32	-3.31	0.752315	0.47319	0.172216	0.422217	0.920168	0.30981	0.999766	0.990609	0.966741	0.972603	0.999942	0.969986	120.97	92	119.77	51.31	39.07	113.92	19.2841	21.2701	21.2881	21.693	22.341	21.7065	19	150	20.1	210.9	37.89	24.19	108.2	0.47	3	3	3	2	18.2	19.5	34.6	154.7	120.4	196.4	20.8	9.9	90.5	218.2	216.8	303288	236860	749058	1.59519e+06	2.25915e+06	2.22562e+06	335125	122707	2.17176e+06	3.12825e+06	3.04636e+06	435753	469150	831114	3.71437e+06	2.89101e+06	4.71395e+06	498600	238572	2.17176e+06	5.23813e+06	5.20342e+06	1	1	1	2	2	2	1	1	2	2	2	Peak Found	Peak Found	Peak Found	High	Peak Found	Peak Found	Peak Found	Peak Found	Peak Found	High	High	Peak Found	Peak Found	Peak Found	High	Peak Found	Peak Found	Peak Found	Peak Found	Peak Found	High	High	Peak Found	High	Peak Found	High	1	0		0
FALSE		High	None	3191241533367632361	1467	A0A1B0GS16	Nucleobindin-1 (Fragment) OS=Mus musculus OX=10090 GN=Nucb1 PE=1 SV=1	MPTSVPRGAPFLLLPPLLMLSAVLAVPVDRAAPPQEDSQATETPSGKLSQELDFVSHNVRTKLDELKRQEVSRLRMLLKAKMDAKQEPNLQVDHMNLLKQFEHLDPQNQHTFEARDLELLIQTATRDLAQYDAAHHEEFKRYEMLKEHERRRYLESLGEEQRKEAERKLQ	>tr|A0A1B0GS16|A0A1B0GS16_MOUSE Nucleobindin-1 (Fragment) OS=Mus musculus OX=10090 GN=Nucb1 PE=1 SV=1	0	179.382	0	48	11	97	0	11	170	19.8	6.43	13680.2	171.26	48	48	45	52	9	11		other cell component			[GO:0005737]; GO:0110165; GO:0005622; GO:0005575		Nucb1	A0A1B0GS16	ENSMUSG00000030824						4	0	15.458	0.031	0.493	0.447	7.302	2.122	3.95	-5.02	-1.02	-1.16	2.87	1.09	0.419906	0.36064	0.8079	0.968945	0.06381	0.565896	0.999766	0.990609	0.976397	0.999706	0.452945	0.969986	140.36	126.14	97.99	112.99	98.4	91.82	24.0516	24.7047	25.3919	22.0307	24.8822	24.3216	4.4	234.3	119.9	41.3	61	46.66	55.92	66.39	3	3	3	2	2.6	7.7	3.3	342.7	152.3	174.5	68.5	89.3	189.5	51.2	18.5	49918.2	734247	352479	3.34564e+07	2.69909e+07	1.87053e+07	1.13351e+07	1.70353e+07	4.29931e+07	6.85797e+06	2.25457e+06	582076	1.74067e+06	753170	7.79027e+07	3.46197e+07	3.96647e+07	1.55638e+07	2.02945e+07	4.30867e+07	1.16388e+07	4.20208e+06	1	3	3	11	9	9	8	8	9	8	6	Peak Found	Peak Found	Peak Found	High	High	High	High	High	High	High	Peak Found	Peak Found	Peak Found	Peak Found	High	High	High	High	High	High	High	Peak Found	Peak Found	High	High	High	1	0		0
FALSE		High	Master Protein Candidate	3064216384029202171	743	Q8CCF0-2	Isoform 2 of U4/U6 small nuclear ribonucleoprotein Prp31 OS=Mus musculus OX=10090 GN=Prpf31	MSLADELLADLEEAAEEEEGGSYGEEEEEPAIEDVQEETQLDLSGDSVKSIAKLWDSKMFAEIMMKIEEYISKQANVSEVMGPVEAAPEYRVIVDANNLTVEIENELNIIHKFIRDKYSKRFPELESLVPNALDYIRTVKELGNSLDKCKNNENLQQILTNATIMVVSVTASTTQGQQLSDEELERLEEACDMALELNASKHRIYEYVESRMSFIAPNLSIIIGASTAAKIMGVAGGLTNLSKMPACNIMLLGAQRKTLSGFSSTSVLPHTGYIYHSDIVQSLPPDLRRKAARLVAAKCTLAARVDSFHESTEGKDEIERKFDKWQEPPPVKQVKPLPAPLDGQRKKRGGRRYRKMKERLGLTEIRKQANRMSFGEIEEDAYQEDLGFSLGHLGKSGSGRVRQTQVNEATKARISKTLQRTLQKQSVVYGGKSTIRDRSSGTASSVAFTPLQGLEIVNPQAAEKKVAEANQKYFSSMAEFLKVKGEKSGTMST	>sp|Q8CCF0-2|PRP31_MOUSE Isoform 2 of U4/U6 small nuclear ribonucleoprotein Prp31 OS=Mus musculus OX=10090 GN=Prpf31	0.001	4.176	9	5	1	1	0	1	493	54.7	5.67		3.35		5		1		1							Prpf31	Q8CCF0-2							0	0	0.246	3.573	0.932	0.442	0.124	0.097	-2.02	1.84	-0.1	-1.18	-3.01	-3.37	0.46959	0.335437		0.973923	0.16709	0.301036	0.999766	0.990609		0.999706	0.715689	0.969986	82.61	69.12	59.39	47.14	41.2	56.78	18.0045	18.0045		19.2319	18.4282	18.4282	106.4	29.8	23.3	240.6	57.44	45.94	42.35	0.69	3	3	3	2	180.9	46.9	123.4	34.5	17.4	47.8	27	19.5	44.6	280.4	277.6	290006		238456							357999	347548	386828	100240	263823	73832	37124.8	102248	57710	41729	95276.1	599455	593640	1		1							1	1	Peak Found	Not Found	Peak Found	Not Found	Not Found	Not Found	Not Found	Not Found	Not Found	High	Peak Found	Peak Found	Not Found	Peak Found	Not Found	Not Found	Not Found	Not Found	Not Found	Not Found	High	Peak Found	Peak Found	Not Found	Not Found	High	1	0		0
FALSE		High	None	3065532860029415034	4279;4435	Q9CY58-4	Isoform 4 of Plasminogen activator inhibitor 1 RNA-binding protein OS=Mus musculus OX=10090 GN=Serbp1	MPGHLQEGFGCVVTNRFDQLFDDESDPFEVLKAAENKKKEAGGGGVGGPGAKSAAQAAAQTNSNAAGKQLRKESQKDRKNPLPPSVGVADKKEETQPPVALKKEGIRRVGRRPDQQLQGDGKLIDRRAERRPPRERRFEKPLEEKGEGGEFSVDRPIIERPIRGRGGLGRGRGGRGRGMGRGDGFDSRGKREFDRHSGSDRSSFSHYSGLKHEDKRGGSGSHNWGTVKDELTLVF	>sp|Q9CY58-4|PAIRB_MOUSE Isoform 4 of Plasminogen activator inhibitor 1 RNA-binding protein OS=Mus musculus OX=10090 GN=Serbp1	0	122.317	0	43	12	171	0	0	235	25.7	9.95	27553.3	267.69	43	37	90	81	12	11							Serbp1	Q9CY58-4							0	0																																																																																													Not Found	Not Found	Not Found	Not Found	Not Found	Not Found	Not Found	Not Found	Not Found	Not Found	Not Found	Not Found	Not Found	Not Found	Not Found	Not Found	Not Found	Not Found	Not Found	Not Found	Not Found	Not Found	Not Found	Not Found	Not Found	Not Found	2	0		1	Carbamidomethyl [C11]
FALSE		High	Master Protein	3068520155910379083	3472	A2AJL3	FGGY carbohydrate kinase domain-containing protein OS=Mus musculus OX=10090 GN=Fggy PE=1 SV=1	MMSGRDQEPSRYYVGIDVGTGSVRAALVDQRGLLLAFAEQPIKKWEPQFNHHEQSSEDIWAACCLVTKEVVQGIDAHRIRGLGFDATCSLVVLDKEFHPLPVNHEGDSSRNVIMWLDHRAVSQVHRINETKHRVLQYVGGVMSVEMQAPKLLWLKENLREICWDKAGHFFDLPDFLSWKATGVTARSLCSLVCKWTYSAEKGWDDSFWKMIGLEDLIDDNYSKIGNLVLLPGAALGIGLTPEAARELGLPSGIAVAASLIDAHAGGLGVIGADVRGHGLTCEGQPVTSRLAVICGTSSCHMGISKDPVFVPGVWGPYYSAMVPGFWLNEGGQSVTGKLIDHMVQGHPAFPELQAKATARCQSIYAYLNSHLDLIKKAQPVGFLTVDLHVWPDFHGNRSPLADLTLKGMVTGLTLSQDLDDLAILYLATVQAIAFGTRFIIETMEAAGHSLSTLFLCGGLSKNPLFVQMHADITGMPVVLSQEVESVLVGAAILGACASGDFTSVQEAMARMSKVGKVVFPEHADKKYYDKKYQVFLRMVEHQKEYSAIMNGS	>sp|A2AJL3|FGGY_MOUSE FGGY carbohydrate kinase domain-containing protein OS=Mus musculus OX=10090 GN=Fggy PE=1 SV=1	0	166.28	0	43	15	51	0	15	552	60.3	6.42	5465.46	101.41	24	43	21	30	11	15	other metabolic processes;other biological processes	other cell component	kinase activity	Pf00370, Pf02782	[GO:0005737]; GO:0110165; GO:0005622; GO:0005575 [GO:0019150]; GO:0016773; GO:0019200; GO:0016772; GO:0016301; GO:0046835; GO:0016740; GO:0016310; GO:0044262; GO:0003824; GO:0006796; GO:0005975; GO:0044237; GO:0003674; GO:0006793; GO:0044238; GO:0071704; GO:0008152; GO:0009987; GO:0008150 [GO:0019321]; GO:0005996; GO:0005975; GO:0044281; GO:0044238; GO:0071704; GO:0008152; GO:0008150 [GO:0046835]; GO:0016310; GO:0044262; GO:0006796; GO:0005975; GO:0044237; GO:0006793; GO:0044238; GO:0071704; GO:0008152; GO:0009987; GO:0008150 [GO:0070050]; GO:0019725; GO:0042592; GO:0008150	75578	Fggy	A2AJL3; mmu:75578; Q8BUF2; Q8K0F0; Q9D7H0	ENSMUSG00000028573						32	0	0.088	11.19	0.899	7.721	0.821	0.869	-3.5	3.48	-0.15	2.95	-0.29	-0.2	0.566428	0.341977	0.615039	0.244236	0.91363	0.69317	0.999766	0.990609	0.966741	0.972603	0.999942	0.975012	120.14	129.61	110.21	112.87	86.06	111.02	23.8362	23.8504	20.1587	23.8792	20.6314	20.4928	319.3	31	14.3	35.5	58.1	15.86	48.95	23.09	3	3	3	2	237.7	180.6	520	17.4	23	23.4	10.5	10.6	23.1	31.1	22.4	1.44652e+07	8.83472e+06	3.87385e+07	323820	956320	659636		240821	1.08366e+06	1.19293e+06	780160	1.95935e+07	1.4887e+07	4.28596e+07	1.43348e+06	1.8996e+06	1.92978e+06	867315	877230	1.90318e+06	2.56526e+06	1.8451e+06	11	9	15	2	2	3		2	2	6	3	High	High	High	Peak Found	Peak Found	Peak Found	Not Found	Peak Found	Peak Found	High	Peak Found	High	High	High	Peak Found	Peak Found	Peak Found	Not Found	Peak Found	Peak Found	High	Peak Found	High	Peak Found	Peak Found	High	1	0		3	Carbamidomethyl [C88; C281; C360]
FALSE		High	Master Protein Candidate	3069479179503263425	1963	Q5NCM6	Epsin-2 OS=Mus musculus OX=10090 GN=Epn2 PE=1 SV=1	MTTSSIRRQMKNIVNNYSEAEIKVREATSNDPWGPSSSLMTEIADLTYNVVAFSEIMSMVWKRLNDHGKNWRHVYKALTLLDYLIKTGSERVAQQCRENIFAIQTLKDFQYIDRDGKDQGINVREKSKQLVALLKDEERLKVERVQALKTKERMAQVATGVGSNQITFGRGSSQPNLSTSYSEQEYGKAGGSPASYHGSTSPRVSSELEQARPQTSGEEELQLQLALAMSREVAEQEERLRRGDDLRLQMALEESRRDTVKVPKKKEPGSHSQQTTLLDLMDALPSSGPVTQKTEPWSAGASANQTNPWGGTVAPSNITDPWPSFGTKPAASVDPWGVPTTASTQSVPKNSDPWAASQQPASNAGKTTDAWGAAKPSSASGSFELFSNFNGTVKDDFSEFDNLRTSKKPAESGASVPPQDSRTTSPDLFESQSLTSASSKPSSARKTPESFLGPNAALVNLDSLVTKPAPPAQSLNPFLAPGAAAPAPVNPFQVNQPQPLTLNQLRGSPVLGSSASFGSGPGVETVAPMTSVAPHSSVGASGSSLTPLGPTAMNMVGSVGIPPSAAQSTGTTNPFLL	>tr|Q5NCM6|Q5NCM6_MOUSE Epsin-2 OS=Mus musculus OX=10090 GN=Epn2 PE=1 SV=1	0	40.214	0	10	3	5	0	3	577	61.6	7.06	735.81	10.86	6	10	2	3	2	3			other molecular function	Pf01417	[GO:0008289]; GO:0005488; GO:0003674		Epn2	Q5NCM6	ENSMUSG00000001036						4	0	0.361	2.677	1.508	0.181	0.188	0.2	-1.47	1.42	0.59	-2.47	-2.41	-2.32	0.623426	0.519532	0.389463	0.600952	0.184398	0.561497	0.999766	0.990609	0.966741	0.978607	0.742046	0.969986	66.66	139.78	141.9	85.53	120.27	69.22	17.7378	18.9024	18.0502	19.3942	19.5008	18.8436	78	107.9	31.2	182.8	58.65	85.43	19.24	14.96	3	3	3	2	27.5	117.7	94.7	130.9	164.1	3.2	37.9	46.4	31.6	246.6	199.4		193071	247445	187812	392239					528351	418865	98518.6	422204	339530	469502	588723	11640.1	135953	166401	113288	884702	715454		1	1	1	1					2	2	Not Found	Peak Found	Peak Found	Peak Found	Peak Found	Not Found	Not Found	Not Found	Not Found	High	High	Not Found	Peak Found	Peak Found	Peak Found	Peak Found	Not Found	Not Found	Not Found	Not Found	High	High	Peak Found	Peak Found	Not Found	High	1	0		0
FALSE		High	Master Protein	3069533975563138607	3473	Q8CC86	Nicotinate phosphoribosyltransferase OS=Mus musculus OX=10090 GN=Naprt PE=1 SV=1	MEMELDSEGRMVVRPLLTDLYQATMALGYWRAGRACEAAEFELFFRHCPFGGSFALSAGLQDCMRFLRAFRLRDADVQFLASVLPPDTDPAFFEHLRALDCSGVTVRALPEGSLAFPGVPLLQVSGPLLLVQLLETPLLCLVSYASLVATNAARLRLIAGPDKKLLEMGLRRAQGPDGGFTASIYSYLGGFDSSSNTLAGQLRGVPVAGTLAHSFVTSFSGSEVPPDPMLAPASSEGPTVDLPARVNLWLKRVCLYLGLEEQEPHPGERAAFVAYALAFPRAFQGLLDSYSVRRSGLPNFLAVALALGELGYRAVGVRLDSGDLLQQAKEIRGIFRTAGAQFQMPWLESVPIAVSNNIDESELMRLAQKGSEVNVIGIGTSVVTCPKQPSMGCVYKLVSVGGQPRIKLTEDPEKQTLPGSKAAFRFLGPDGSLLLDLLQLAEEPPPKAGQELRVWPRGTQEPCTVKPAQVEPLLRLYLQQGQLCEPLPSLDESRRFAQQSLSLLRPAHKQLQSPAVYPVALSEKLRALVDSLSARGPL	>sp|Q8CC86|PNCB_MOUSE Nicotinate phosphoribosyltransferase OS=Mus musculus OX=10090 GN=Naprt PE=1 SV=1	0	481.183	0	62	31	144	21	31	538	58.2	6.46	17157.4	316.99	35	62	56	88	18	31	other metabolic processes;stress response	cytosol	other molecular function	Pf17767, Pf17956	[GO:0004516]; GO:0016879; GO:0016874; GO:0003824; GO:0003674 [GO:0005829]; GO:0110165; GO:0005737; GO:0005575; GO:0005622 [GO:0006979]; GO:0006950; GO:0050896; GO:0008150 [GO:0009435]; GO:0006164; GO:0019359; GO:0019674; GO:0006163; GO:0009165; GO:0072522; GO:0019363; GO:0046496; GO:0009117; GO:0072521; GO:1901293; GO:0018130; GO:0019438; GO:0044271; GO:1901362; GO:1901566; GO:0019362; GO:0072525; GO:0006753; GO:0006725; GO:0034641; GO:0046483; GO:1901360; GO:1901564; GO:0034654; GO:0090407; GO:0044249; GO:1901576; GO:0072524; GO:0006796; GO:0019637; GO:0055086; GO:0044237; GO:0006807; GO:0071704; GO:0006139; GO:0009058; GO:0006793; GO:0044281; GO:0008152; GO:0009987; GO:0044238; GO:0008150 [GO:0016740]; GO:0003824; GO:0003674 [GO:0034355]; GO:0009435; GO:0019365; GO:0032261; GO:0006164; GO:0019359; GO:0019674; GO:0019363; GO:0043173; GO:0043101; GO:0006163; GO:0009165; GO:0072522; GO:0046496; GO:0019362; GO:0072525; GO:0043094; GO:0034654; GO:0009117; GO:0072521; GO:1901293; GO:0018130; GO:0019438; GO:0044271; GO:1901362; GO:1901566; GO:0072524; GO:0044237; GO:0006139; GO:0006753; GO:0006725; GO:0034641; GO:0046483; GO:1901360; GO:1901564; GO:0090407; GO:0044249; GO:1901576; GO:0008152; GO:0009987; GO:0044238; GO:0006796; GO:0019637; GO:0055086; GO:0006807; GO:0071704; GO:0009058; GO:0008150; GO:0006793; GO:0044281 [GO:0046872]; GO:0043169; GO:0043167; GO:0005488; GO:0003674	223646	Naprt	mmu:223646; Q8C7W2; Q8CC86	ENSMUSG00000022574			R-MMU-6798695; R-MMU-197264	R-MMU-6798695; R-MMU-197264	Neutrophil degranulation; Nicotinamide salvaging	70	2	0.041	15.358	0.603	13.38	1.04	0.689	-4.6	3.94	-0.73	3.74	0.06	-0.54	0.26001	0.183628	0.958994	0.290222	0.998445	0.918595	0.999766	0.990609	0.999944	0.972603	0.999942	0.993648	131.11	130.36	128.01	118	110.38	128.02	26.5836	26.638	23.3153	26.6609	23.929	23.53	316.1	35.2	11.9	36.8	7.52	16.83	44.09	14.78	3	3	3	2	280.4	324.8	295.4	37.8	26.9	32.9	5.9	11.1	15.5	38.2	31	9.7281e+07	9.1775e+07	1.23788e+08	7.14854e+06	8.88017e+06	6.64229e+06	1.26277e+06	3.28898e+06	5.90614e+06	9.95287e+06	7.82214e+06	1.3005e+08	1.50649e+08	1.37017e+08	1.75444e+07	1.24728e+07	1.52535e+07	2.74821e+06	5.16046e+06	7.17655e+06	1.77129e+07	1.43615e+07	25	23	28	12	8	7	5	6	5	11	8	High	High	High	Peak Found	Peak Found	Peak Found	High	Peak Found	Peak Found	Peak Found	High	High	High	High	Peak Found	Peak Found	Peak Found	High	Peak Found	Peak Found	Peak Found	High	High	Peak Found	High	High	1	1	Acetyl [K387]	5	Carbamidomethyl [C101; C385; C393; C463; C484]	Acetyl [K387]
FALSE		High	None	3075162115929483503	1633	Q6PDN3-2	Isoform 2 of Myosin light chain kinase, smooth muscle OS=Mus musculus OX=10090 GN=Mylk	MQAMPPQIIQFPEDQKVRAGEPVELFGKVAGTQPITCKWMKFRKQIQESEHIKVENGESGSKLTILAARQEHCGCYTLVVENKLGSRQAQVNLTVVDKPDPPAGTPCASDIRSSSLTLSWYGSSYDGGSAVQSYNVEIWDTEDKVWKELATCRSTSFNVQDLLPDREYKFRVRAVNVYGTSEPSQESELTAVGEKPEEPKDEVEVSDDDEKEPEVDYRTVTVNTEQKVSDVYDIEERLGSGKFGQVFRLVEKKTGKIWAGKFFKAYSAKEKDNIRQEISIMNCLHHPKLVQCVDAFEEKANIVMVLEIVSGGELFERIIDEDFELTERECIKYMRQISEGVEYIHKQGIVHLDLKPENIMCVNKTGTRIKLIDFGLARRLENAGSLKVLFGTPEFVAPEVINYEPIGYATDMWSIGVICYILVSGLSPFMGDNDNETLANVTSATWDFDDEAFDEISDDAKDFISNLLKKDMKNRLDCTQCLQHPWLMKDTKNMEAKKLSKDRMKKYMARRKWQKTGNAVRAIGRLSSMAMISGLSGRKSSTGSPTSPINAEKLESEDDVSQAFLEAVAEEKPHVKPYFSKTIRDLEVVEGSAARFDCKIEGYPDPEVVWFKDDQSIRESRHFQIDYDEDGNCSLIISDVCGDDDAKYTCKAVNSLGEATCTAELIVETMEEGEGEEGGEEEEEEEE	>sp|Q6PDN3-2|MYLK_MOUSE Isoform 2 of Myosin light chain kinase, smooth muscle OS=Mus musculus OX=10090 GN=Mylk	0	6.851	0	3	2	8	0	1	687	77.4	4.82	835.06	6.35	3	3	4	4	2	2							Mylk	Q6PDN3-2							0	0	0.221	0.818	0.168	0.349	0.416	0.073	-2.18	-0.29	-2.57	-1.52	-1.26	-3.78	0.444278	0.941751	0.193539	0.845671	0.454579	0.192445	0.999766	0.998502	0.966741	0.999706	0.941171	0.969986	63.08	23.77	18.76	12.38	12.44	18.63	18.2776	19.0949	17.8856	20.0412	19.9364	19.5379	76.1	93	15.6	215.2	85.69	10.16	20.32	6.19	3	3	3	2	98.9	93.1	0.8	115.3	113.8	95.6	19.1	14.5	21.9	252	275	362663	278444		242167	434840	220606				735825	787416	483742	455429	3747.37	563881	556460	467251	93550.3	70734.1	107100	1.23211e+06	1.34497e+06	1	1		1	1	1				1	1	High	High	High	Peak Found	Peak Found	High	Not Found	Not Found	Not Found	Peak Found	Peak Found	High	High	High	Peak Found	Peak Found	High	Not Found	Not Found	Not Found	Peak Found	Peak Found	High	High	Not Found	Peak Found	1	0		0
FALSE		Medium	Master Protein Candidate	3076420331034427620	2520	P70232-2	Isoform 2 of Neural cell adhesion molecule L1-like protein OS=Mus musculus OX=10090 GN=Chl1	MMELPLCGRGLILSLIFLLLKLSAAEIPLSVQQVPTIVKQSYVQVAFPFDEYFQIECEAKGNPEPIFSWTKDDKPFDLSDPRIIAANNSGTFKIPNEGHISHFQGKYRCFASNRLGTAVSEEIEFIVPGVPKFPKEKIEPIDVEEGDSIVLPCNPPKGLPPLHIYWMNIELEHIEQDERVYMSQRGDLYFANVEENDSRNDYCCFAAFPKLRTIVQKMPMKLTVNSLKHASDSSSSTEICSQANSIKQRKPKLLLPPAQMGSLSAKTVLKGDTLLLECFAEGLPTPHIQWSKPGSELPEGRATIEVHEKTLKIENISYQDRGNYRCTANNLLGKASHDFHVTVEEPPRWKKKPQSAVYSTGSSGILLCEAEGEPQPTIKWRLNGLPIEKHPFPGDFMFPREISFTNLLPNHTGVYQCEASNIHGTILANANIDVIDVIPLIKTKNEENYATVVGYSAFLHCEYFASPKATVVWEVADETHPLEGDRYHTHENGTLEIYRTTEEDAGSYSCWVDNAMGKAVITANLDIRNATKLRVSPKNPRIPKSHVLELYCESQCDSHLKHSLKLSWSKDGEAFEMNGTEDGRIVIDGAYLTISNITAEDQGVYSCSAQTSLDSTSEKTQVTVLGVPDPPGNLHLSERQNRSVRLSWEAGDDHNSKISEYIVEFEGNREEPGKWEELTRVQGEETDVVLSLAPYVRYQFRVTAVNEVGRSHASLPSDHHETPPAAPDKNPQNIRVQASQPKEMIIKWEPLKSMEQNGPGLEYKVSWKPQGAPEEWEEEIVTNHTLRVMTPTVYAPYDVKVQAINQLGSSPDPQPVTLYSGEDYPSTAPVIQRVDVMNSTLVKVTWSSIPKETVHGLLRGYQINWWKTKSLLDGRTHPKEVNILRFSGQRNSGMVPSLDPFSEFHLTVLAYNSKGAGPESEPYIFQTPEGVPEQPSFLKVIKVDKDTATLSWGLPKKLNGNLTGYLLQYQIINDTYELGELNEINVTTPSKSSWHLSNLNSTTKYKFYLRACTSRGCGKPISEEGATLGEGKYAGLYDDISTQGWFIGLMCAIALLTLILLTICFVKRNRGGKYSVKEKEDLHPDPEVQSAKDETFGEYRKMVLKQKLLSWSSSRGRTFYSCTKNTLFDGSSVDMKTLQPLRYFSSNKHT	>sp|P70232-2|NCHL1_MOUSE Isoform 2 of Neural cell adhesion molecule L1-like protein OS=Mus musculus OX=10090 GN=Chl1	0.011	2.112	147	2	1	2	0	1	1150	128.9	6.1	94.73	0	2	2	1	1	1	1							Chl1	P70232-2							0	0	0.617	0.263	0.157	0.192	0.863	0.135	-0.7	-1.93	-2.67	-2.38	-0.21	-2.88	0.851187	0.560599	0.182818	0.619759	0.918838	0.411706	0.999766	0.990609	0.966741	0.984301	0.999942	0.969986	42.78	60.12	88	7.25	23.57	27.77	17.6189	18.446	18.2841	18.6426	19.0079	18.5024	35.1	157.6	24.7	182.6	22.1	47.21	85.01	3.36	3	3	3	2	38.9	40.7	57.2	74.3	182.9	217.5	28.7	0.7	35.3	206.8	216.9			119592	73827.7	330527	237512			81691.4	285681	293671	90028.6	94139	132314	171906	422973	503058	66370.8	1722.74	81691.4	478361	501613			1	1	1	1			1	1	1	Not Found	Not Found	Peak Found	Peak Found	Peak Found	Peak Found	Not Found	Not Found	Peak Found	High	Peak Found	Not Found	Not Found	Peak Found	Peak Found	Peak Found	Peak Found	Not Found	Not Found	Peak Found	High	Peak Found	Peak Found	Peak Found	Peak Found	High	1	0		0
FALSE		High	Master Protein	3077212103081248492	3474	Q9CXW3	Calcyclin-binding protein OS=Mus musculus OX=10090 GN=Cacybp PE=1 SV=1	MASVLEELQKDLEEVKVLLEKSTRKRLRDTLTSEKSKIETELKNKMQQKSQKKPELDNEKPAAVVAPLTTGYTVKISNYGWDQSDKFVKIYITLTGVHQVPTENVQVHFTERSFDLLVKNLNGKNYSMIVNNLLKPISVESSSKKVKTDTVIILCRKKAENTRWDYLTQVEKECKEKEKPSYDTEADPSEGLMNVLKKIYEDGDDDMKRTINKAWVESREKQAREDTEF	>sp|Q9CXW3|CYBP_MOUSE Calcyclin-binding protein OS=Mus musculus OX=10090 GN=Cacybp PE=1 SV=1	0	74.15	0	65	9	27	4	9	229	26.5	7.87	3083.83	44.89	44	56	13	14	7	8	developmental processes;other biological processes	cytosol;nucleus;other cell component	cytoskeletal activity;other molecular function	Pf04969, Pf05002, Pf09032	[GO:0005634]; GO:0043231; GO:0043227; GO:0043229; GO:0043226; GO:0005622; GO:0110165; GO:0005575 [GO:0005641]; GO:0031970; GO:0005635; GO:0070013; GO:0031967; GO:0005634; GO:0012505; GO:0043233; GO:0043229; GO:0031975; GO:0043227; GO:0043231; GO:0110165; GO:0031974; GO:0043226; GO:0005622; GO:0005575 [GO:0005654]; GO:0110165; GO:0031981; GO:0005575; GO:0070013; GO:0005634; GO:0043233; GO:0043229; GO:0043231; GO:0031974; GO:0043226; GO:0005622; GO:0043227 [GO:0005737]; GO:0110165; GO:0005622; GO:0005575 [GO:0005829]; GO:0110165; GO:0005737; GO:0005575; GO:0005622 [GO:0007507]; GO:0048513; GO:0072359; GO:0048856; GO:0048731; GO:0032502; GO:0007275; GO:0008150; GO:0032501 [GO:0015631]; GO:0008092; GO:0005515; GO:0005488; GO:0003674 [GO:0019005]; GO:0031461; GO:0000151; GO:0140535; GO:1990234; GO:0032991; GO:1902494; GO:0005575 [GO:0019904]; GO:0005515; GO:0005488; GO:0003674 [GO:0030877]; GO:0140535; GO:1902494; GO:0032991; GO:0005575 [GO:0031625]; GO:0044389; GO:0019899; GO:0005515; GO:0005488; GO:0003674 [GO:0042803]; GO:0042802; GO:0046983; GO:0005515; GO:0005488; GO:0003674 [GO:0043005]; GO:0120025; GO:0042995; GO:0110165; GO:0005575 [GO:0044297]; GO:0110165; GO:0005575 [GO:0044548]; GO:0005515; GO:0005488; GO:0003674 [GO:0045740]; GO:0006275; GO:0051054; GO:0051052; GO:0010604; GO:0045935; GO:0019219; GO:0060255; GO:0009893; GO:0031325; GO:0051173; GO:0031323; GO:0051171; GO:0080090; GO:0019222; GO:0048518; GO:0048522; GO:0050794; GO:0050789; GO:0065007; GO:0008150 [GO:0055007]; GO:0035051; GO:0051146; GO:0048738; GO:0030154; GO:0007507; GO:0042692; GO:0014706; GO:0048869; GO:0048513; GO:0072359; GO:0061061; GO:0060537; GO:0009987; GO:0032502; GO:0048856; GO:0048731; GO:0009888; GO:0008150; GO:0007275; GO:0032501 [GO:0060090]; GO:0003674 [GO:0060416]; GO:0043434; GO:0009725; GO:1901652; GO:0009719; GO:0010033; GO:0010243; GO:1901700; GO:0050896; GO:0042221; GO:1901698; GO:0008150 [GO:0060548]; GO:0010941; GO:0048523; GO:0050794; GO:0048519; GO:0050789; GO:0065007; GO:0008150 [GO:1990830]; GO:0071345; GO:1990823; GO:0034097; GO:0071310; GO:0010033; GO:0070887; GO:0042221; GO:0051716; GO:0050896; GO:0009987; GO:0008150	12301	Cacybp	mmu:12301; O70140; Q9CXW3	ENSMUSG00000014226						113	0	0.095	3.001	0.373	5.861	1.645	0.437	-3.39	1.59	-1.42	2.55	0.72	-1.19	0.51376	0.371447	0.894124	0.163413	0.605892	0.956728	0.999766	0.990609	0.991634	0.972603	0.98552	0.999835	117.2	108	108.3	123.64	114.39	128.13	22.4911	22.8626	21.9673	22.532	22.0258	21.2756	189.3	105.2	39.8	65.8	19.71	50.01	8.83	42.19	3	3	3	2	183.4	170	123.7	205	94.4	90.5	33.5	35.7	39.9	80.4	43.5	5.87246e+06	4.48429e+06	4.71067e+06	3.6798e+06	2.91588e+06	1.75723e+06	873773	1.18454e+06	1.53508e+06	1.9624e+06	934307	7.93588e+06	7.35607e+06	5.35158e+06	8.87023e+06	4.08675e+06	3.9147e+06	1.4513e+06	1.54521e+06	1.72466e+06	3.47992e+06	1.88056e+06	7	7	6	3	4	3	3	3	2	4	2	High	High	High	Peak Found	Peak Found	Peak Found	Peak Found	Peak Found	Peak Found	High	High	High	High	High	Peak Found	Peak Found	Peak Found	Peak Found	Peak Found	Peak Found	High	High	High	Peak Found	Peak Found	High	1	1	Acetyl [K10]	0		Acetyl [K10]
FALSE		High	None	3078075188740764777	4477	F6SX70	Talin-1 (Fragment) OS=Mus musculus OX=10090 GN=Tln1 PE=1 SV=1	XDGYYSVQTTEGEQIAQLIAGYIDIILKKTSAQQALTGTINSSMQAVQAAQATLDDFETLPPLGQDAASKAWRKNKMDESKHEIHSQVDAITAGTASVVNLTAGDPAETDYTAVGCAVTTISSNLTEMSRGVKLLAALLEDEGGNGRPLLQAAKGLAGAVSELLRSAQPASAEPRQNLLQAAGNVGQASGELLQQIGESDTDPHFQDVLMQLAKAHATGAGPAGRYDQATDTILTVTENIFSSMGDAGEMVRQARILAQATSDLVNAIKADAEGESDLE	>tr|F6SX70|F6SX70_MOUSE Talin-1 (Fragment) OS=Mus musculus OX=10090 GN=Tln1 PE=1 SV=1	0	9.923	0	4	1	8	0	1	279	29.1	4.56	1045.45	10.05	4	4	4	4	1	1	cell organization and biogenesis	other cell component	cytoskeletal activity	Pf09141	[GO:0001726]; GO:0120025; GO:0031252; GO:0042995; GO:0110165; GO:0005575 [GO:0003779]; GO:0008092; GO:0005515; GO:0005488; GO:0003674 [GO:0005200]; GO:0005198; GO:0007010; GO:0003674; GO:0006996; GO:0016043; GO:0071840; GO:0009987; GO:0008150 [GO:0005925]; GO:0030055; GO:0070161; GO:0030054; GO:0110165; GO:0005575		Tln1	F6SX70	ENSMUSG00000028465	WP2573	Primary focal segmental glomerulosclerosis (FSGS)				24	1	0.187	2.336	0.431	0.78	0.432	0.186	-2.42	1.22	-1.21	-0.36	-1.21	-2.43	0.372828	0.566993	0.635024	0.788953	0.650873	0.54301	0.999766	0.990609	0.966741	0.994376	0.989408	0.969986	36.01	38.83	28.39	28.43	11.51	11.51	18.7893	18.907	17.3895	19.4388	18.7117	18.5761	129	73.8	31.8	165.4	25.05	34.08	24.51	5.71	3	3	3	2	189.8	116.8	140.1	80.2	40.9	81.3	34.9	34.6	21.8	172.6	187.1	434278	217911	386447	105098	97577.9	117099			66597.8	314483	334239	579266	356419	427558	244719	124870	248019	106503	105522	66597.8	526589	570907	1	1	1	1	1	1			1	1	1	Peak Found	Peak Found	High	High	Peak Found	Peak Found	Not Found	Not Found	Peak Found	High	High	Peak Found	Peak Found	High	High	Peak Found	Peak Found	Not Found	Not Found	Peak Found	High	High	High	High	Peak Found	High	1	0		0
FALSE		High	None	3080001215993073954	4107	A0A1L1SSC4	Apolipoprotein A-V (Fragment) OS=Mus musculus OX=10090 GN=Apoa5 PE=1 SV=1	MAAVITWALALLAVFASTQARKSLWDYFSQNSWSKGVMGQPQKLAQENLKGSFEQDLYNMNNYLEKLGPLRGPGKEPPLLAQDPEGIRKQLQQELGEQLRVVGEDTKAQLLGGVDEALNLLQDMQSRVLHHTDRVKEL	>tr|A0A1L1SSC4|A0A1L1SSC4_MOUSE Apolipoprotein A-V (Fragment) OS=Mus musculus OX=10090 GN=Apoa5 PE=1 SV=1	0	13.252	0	25	3	5	0	3	138	15.5	5.96	418.64	6.11	19	25	2	3	2	3							Apoa5	A0A1L1SSC4	ENSMUSG00000032079						0	0	1.634	0.203	0.456	6.746	26.106	10.365	0.71	-2.3	-1.13	2.75	4.71	3.37	0.723511	0.564127	0.808291	0.0669922	0.00577644	0.0283316	0.999766	0.990609	0.976397	0.972603	0.107501	0.969986	97.8	74.81	59.05	136.06	127	139.71	18.6147	19.0892	19.0916	17.6114	18.4476	17.6181	49.5	241.4	88.8	20.4	66.18	28	35.67	68.79	3	3	3	2	33.4	109.4	43.9	259.1	214.3	144.6	78.8	117.3	57.8	30.7	10.6		200240		357496	537942	171527	159613	253563				107262	351396	141020	832422	688400	464615	253166	376738	185530	98772.8	34124.6		1		2	2	1	1	1				Not Found	Peak Found	Not Found	High	Peak Found	High	Peak Found	Peak Found	Not Found	Not Found	Not Found	Not Found	Peak Found	Not Found	High	Peak Found	High	Peak Found	Peak Found	Not Found	Not Found	Not Found	Peak Found	High	Peak Found	Not Found	1	0		0
FALSE		High	Master Protein Candidate	3080419278549094760	1610	Q8C854	Myelin expression factor 2 OS=Mus musculus OX=10090 GN=Myef2 PE=1 SV=1	MADADKSEAAAGDDGSQQQPAEPRRDTHPGEPEKPPRSSANGVKMENDESVKEEKSDLKEKSTGNKKANRFHPYSKDKNSGTGEKKGPNRNRVFISNIPYDMKWQAIKDLMREKVGEVTYVELFKDAEGKSRGCGVVEFKDEEFVKKALETMNKYDLSGRPLNIKEDPDGENARRALQRTGTSFQGSHASDVGSGLVNLPPSILNNPNIPPEVISNLQAGRLGSTIFVANLDFKVGWKKLKEVFSIAGTVKRADIKEDKDGKSRGMGTVTFEQAIEAVQAISMFNGQFLFDRPMHVKMDDKSVPHEDYRSHDSKTSQLPRGLGGIGMGLGPGGQPISASQLNITGVMGNLGPSGMGMDGPGFGGVNRIGGGVGFGGLEAMNSMAGFGGVGRMGELYRGAMTSSMERDFGRGDIGLSRGFGDSFGRLGSAMIGGFAGRIGASNMGPVGTGISGSMSGMSTVTGGMGMGLDRMSSSFDRMGPGIGAILERSIDVDRGFLSGPMGSGMRDRLGSKGNQIFVRNLPFDLTWQKLKEKFSQCGHVMFAEIKMENGKSKGCGTVRFESAESAEKACRIMNGIKISGREIDVRLDRNA	>sp|Q8C854|MYEF2_MOUSE Myelin expression factor 2 OS=Mus musculus OX=10090 GN=Myef2 PE=1 SV=1	0	19.71	0	3	1	4	0	1	591	63.3	8.87	672.98	6.16	3	3	2	2	1	1	RNA metabolism OR transcription;stress response;other biological processes	nucleus;other cell component	nucleic acid binding activity;other molecular function	Pf00076	[GO:0000122]; GO:0006357; GO:0045892; GO:0006355; GO:1903507; GO:0010468; GO:1903506; GO:1902679; GO:0060255; GO:2001141; GO:0010558; GO:0031327; GO:0051253; GO:0019222; GO:0010556; GO:0031326; GO:0051252; GO:0009890; GO:0010605; GO:0031324; GO:0045934; GO:0050789; GO:0009889; GO:0031323; GO:0019219; GO:0009892; GO:0048523; GO:0051172; GO:0065007; GO:0050794; GO:0051171; GO:0080090; GO:0048519; GO:0008150 [GO:0000978]; GO:0000977; GO:0000987; GO:0000976; GO:0001067; GO:1990837; GO:0003676; GO:0003690; GO:0043565; GO:0097159; GO:1901363; GO:0003677; GO:0005488; GO:0003674 [GO:0001227]; GO:0000981; GO:0001217; GO:0000122; GO:0003700; GO:0006357; GO:0045892; GO:0140110; GO:0006355; GO:1903507; GO:0003674; GO:0006351; GO:0010468; GO:1903506; GO:1902679; GO:0097659; GO:0060255; GO:2001141; GO:0010558; GO:0031327; GO:0051253; GO:0032774; GO:0010467; GO:0019222; GO:0010556; GO:0031326; GO:0051252; GO:0009890; GO:0010605; GO:0031324; GO:0045934; GO:0009059; GO:0016070; GO:0034654; GO:0043170; GO:0050789; GO:0009889; GO:0031323; GO:0019219; GO:0009892; GO:0048523; GO:0051172; GO:1901576; GO:0090304; GO:0006139; GO:0018130; GO:0019438; GO:0044271; GO:1901362; GO:0071704; GO:0065007; GO:0050794; GO:0051171; GO:0080090; GO:0048519; GO:0009058; GO:0006725; GO:0034641; GO:0044238; GO:0046483; GO:1901360; GO:0044249; GO:0008152; GO:0008150; GO:0044237; GO:0006807; GO:0009987 [GO:0003729]; GO:0003723; GO:0003676; GO:0097159; GO:1901363; GO:0005488; GO:0003674 [GO:0005634]; GO:0043231; GO:0043227; GO:0043229; GO:0043226; GO:0005622; GO:0110165; GO:0005575 [GO:0005737]; GO:0110165; GO:0005622; GO:0005575 [GO:0071014]; GO:0005681; GO:0140513; GO:1990904; GO:0032991; GO:0005634; GO:0005575; GO:0043231; GO:0043227; GO:0043229; GO:0043226; GO:0005622; GO:0110165 [GO:1990904]; GO:0032991; GO:0005575 [GO:2000815]; GO:0010610; GO:0006979; GO:0043488; GO:0033554; GO:0006950; GO:0043487; GO:0061013; GO:0051716; GO:0050896; GO:0010608; GO:0031329; GO:0051252; GO:0065008; GO:0010468; GO:1903311; GO:0009987; GO:0008150; GO:0009894; GO:0031323; GO:0019219; GO:0060255; GO:0065007; GO:0019222; GO:0050794; GO:0051171; GO:0080090; GO:0050789	17876	Myef2	mmu:17876; Q60690; Q6P930; Q6ZPT3; Q8C854; Q8QZZ1	ENSMUSG00000027201; ENSMUSG00000049230	WP1263; WP1560; WP310	Mitochondrial gene expression; MicroRNAs in cardiomyocyte hypertrophy; mRNA processing				112	3	4.158	0.071	0.159	0.01	0.109	0.045	2.06	-3.82	-2.65	-6.64	-3.2	-4.48		0.140659	0.158763	1e-17	0.0286973	0.10504		0.990609	0.966741	5.94439e-16	0.287532	0.969986	142.61	126.62	138.66	63.05	102.3	49.44		17.286	17.286		20.2242	20.0225	2.6	37.2	18.1	342.1	58.3	107.29	85.31	28.34	3	3	3	2	3.2	1.6	5.6	44.8	8.9	147.6	0.3	23.5	21.8	336.9	505.8				83996.9		304064				877928	1.29206e+06	13867.8	7067.71	24629.5	195585	38750.3	644017	1121.01	102421	95172.7	1.47005e+06	2.20693e+06				1		1				1	1	Not Found	Not Found	Not Found	Peak Found	Not Found	Peak Found	Not Found	Not Found	Not Found	High	High	Not Found	Not Found	Not Found	Peak Found	Not Found	Peak Found	Not Found	Not Found	Not Found	High	High	Not Found	Peak Found	Not Found	High	1	0		0
FALSE		High	None	3080434606182898774	3682	D3Z673	40S ribosomal protein S9 OS=Mus musculus OX=10090 GN=Rps9 PE=1 SV=1	MPVARSWVCRKTYVTPRRPFEKSRLDQELKLIGEYGLRNKREVWRVKFTLAKIRKAARELLTLDEKDPRRLFEGSASRW	>tr|D3Z673|D3Z673_MOUSE 40S ribosomal protein S9 OS=Mus musculus OX=10090 GN=Rps9 PE=1 SV=1	0	17.079	0	43	6	59	0	6	79	9.5	10.71	5427.42	53.82	43	43	30	29	6	5	protein metabolism;other metabolic processes	translational apparatus	nucleic acid binding activity;other molecular function	Pf00163	[GO:0003735]; GO:0005198; GO:0003674 [GO:0006412]; GO:0019538; GO:0034645; GO:0043043; GO:0010467; GO:0043170; GO:0044238; GO:1901564; GO:0009059; GO:0044249; GO:0044260; GO:0006518; GO:0043604; GO:1901566; GO:0071704; GO:0008152; GO:0006807; GO:1901576; GO:0009058; GO:0044237; GO:0043603; GO:0044271; GO:0008150; GO:0009987; GO:0034641 [GO:0015935]; GO:0044391; GO:1990904; GO:0005840; GO:0032991; GO:0043232; GO:0005575; GO:0043228; GO:0043229; GO:0043226; GO:0005622; GO:0110165 [GO:0019843]; GO:0003723; GO:0003676; GO:0097159; GO:1901363; GO:0005488; GO:0003674		Rps9	D3Z673	ENSMUSG00000006333						47	0	0.235	0.612	0.145	0.638	1.481	0.186	-2.09	-0.71	-2.79	-0.65	0.57	-2.42	0.733286	0.804098	0.353458	0.996221	0.892409	0.48235	0.999766	0.990609	0.966741	0.999706	0.999942	0.969986	64.98	67.83	93.31	82.66	73.58	79.54	25.0498	25.8878	25.2561	25.8268	25.9507	25.1605	85.5	169.6	18.1	126.7	12.94	18.18	37.53	3.53	3	3	3	2	103.1	90.2	79.6	178.9	128.7	181	18	19.1	34	137	130.4	3.0487e+07	2.17633e+07	2.83746e+07	3.03117e+07	3.9679e+07	3.37134e+07	5.27182e+06	6358843	1.3325e+07	3.22776e+07	3.0048e+07	4.06654e+07	3.55966e+07	3.13931e+07	7.05803e+07	5.07768e+07	7.14062e+07	7.11894e+06	7.54599e+06	1.34033e+07	5.40596e+07	5.14291e+07	6	6	6	6	6	6	6	5	5	5	5	High	High	High	High	High	High	High	High	High	High	High	High	High	High	High	High	High	High	High	High	High	High	High	High	High	High	1	0		0
FALSE		High	None	3085647602785027735	2849	A0A1W2P6N3	GTP-binding protein SAR1a (Fragment) OS=Mus musculus OX=10090 GN=Sar1a PE=1 SV=1	MSFIFEWIYNGFSSVLQFLGLYKKSGKLVFLGLDNAGKTTLLHMLKDDRLGQHVPTLHPTSEELTIAGMTFTTFDLGGHEQARRVWKNYLPAINGIVFLVDCADHSRLMESKVELNALMTDETISNVPILI	>tr|A0A1W2P6N3|A0A1W2P6N3_MOUSE GTP-binding protein SAR1a (Fragment) OS=Mus musculus OX=10090 GN=Sar1a PE=1 SV=1	0	22.06	0	34	2	7	0	1	131	14.7	6.37	600.96	14.63	8	34	3	4	1	2	transport	ER/Golgi	other molecular function	Pf00025	[GO:0003924]; GO:0017111; GO:0016462; GO:0016818; GO:0016817; GO:0016787; GO:0003824; GO:0003674 [GO:0005525]; GO:0032561; GO:0035639; GO:0019001; GO:0032555; GO:0043168; GO:1901265; GO:0017076; GO:0032553; GO:0043167; GO:0097159; GO:1901363; GO:0000166; GO:0097367; GO:0005488; GO:0036094; GO:0003674 [GO:0005783]; GO:0043231; GO:0005737; GO:0012505; GO:0043227; GO:0043229; GO:0110165; GO:0005622; GO:0043226; GO:0005575 [GO:0005794]; GO:0043231; GO:0005737; GO:0012505; GO:0043227; GO:0043229; GO:0110165; GO:0005622; GO:0043226; GO:0005575 [GO:0006886]; GO:0015031; GO:0046907; GO:0008104; GO:0045184; GO:0071702; GO:0071705; GO:0006810; GO:0051641; GO:0051649; GO:0070727; GO:0051234; GO:0009987; GO:0051179; GO:0033036; GO:0008150 [GO:0016192]; GO:0006810; GO:0051234; GO:0051179; GO:0008150		Sar1a	A0A1W2P6N3	ENSMUSG00000020088						53	0	0.082	17.282	2.129	11.883	0.478	0.696	-3.6	4.11	1.09	3.57	-1.07	-0.52	0.192114	0.127219		0.0947994			0.999766	0.990609		0.972603			146.03	146.13	110.77	111.48	94.62	78.96	19.622	19.622		19.622			332.7	12.9	27.4	27	98.95	110.13	57.46	51.33	3	3	3	2	622	3	313.3	36	12.1	0.8	25.9	25.8	6.5	37.1	17.4	1.03537e+06		628846									1.38103e+06	6700.11	695745	79910.2	26941	1783.65	57448	57348.9	14503.5	82487.3	38555.5	1		1									Peak Found	Not Found	High	Not Found	Not Found	Not Found	Not Found	Not Found	Not Found	Not Found	Not Found	Peak Found	Not Found	High	Not Found	Not Found	Not Found	Not Found	Not Found	Not Found	Not Found	Not Found	High	Not Found	Not Found	Not Found	1	0		0
FALSE		High	None	3085875640948950012	546;867	Q3TT92	Dihydropyrimidinase-related protein 3 OS=Mus musculus OX=10090 GN=Dpysl3 PE=1 SV=1	MYSPSRNKIRQSDRLLIKGGRIVNDDQSFYADIYMEDGLIKQIGDNLIVPGGVKTIEANGKMVIPGGIDVHTHFQMPYKGMTTVDDFFQGTKAALAGGTTMIIDHVVPEPESSLTEAYEKWREWADGKSCCDYALHVDITHWNDSVKQEVQSLSKEKGVNSFMVYMAYKDLYQVSNTELYEIFTCLGELGAIAQVHAENGDIIAQEQARMLEMGITGPEGHVLSRPEELEAEAVFRAITVASQTNCPLYVTKVMSKSAADLISQARKKGNVVFGEPITASLGIDGTHYWSKNWAKAAAFVTSPPLSPDPTTPDYINSLLASGDLQLSGSAHCTFSTAQKAIGKDNFTAIPEGTNGVEERMSVIWDKAVATGKMDENQFVAVTSTNAAKIFNLYPRKGRIAVGSDSDLVIWDPDALKIVSAKNHQSVAEYNIFEGMELRGAPLVVICQGKIMLEDGNLHVTQGAGRFIPCSPFSDYVYKRIKARRKMADLHAVPRGMYDGPVFDLTTTPKGGTPAGSTRGSPTRPNPPVRNLHQSGFSLSGTQVDEGVRSASKRIVAPPGGRSNITSLS	>tr|Q3TT92|Q3TT92_MOUSE Dihydropyrimidinase-related protein 3 OS=Mus musculus OX=10090 GN=Dpysl3 PE=1 SV=1	0	19.749	0	5	3	8	0	0	568	61.7	6.49	1039.03	10.42	5	5	4	4	3	3		other cell component	other molecular function	Pf01979	[GO:0005737]; GO:0110165; GO:0005622; GO:0005575 [GO:0016810]; GO:0016787; GO:0003824; GO:0003674 [GO:0030426]; GO:0030427; GO:0150034; GO:0110165; GO:0030424; GO:0005575; GO:0043005; GO:0120025; GO:0042995	22240	Dpysl3	Q3TT92	ENSMUSG00000024501						16	0																																																																																													Not Found	Not Found	Not Found	Not Found	Not Found	Not Found	Not Found	Not Found	Not Found	Not Found	Not Found	Not Found	Not Found	Not Found	Not Found	Not Found	Not Found	Not Found	Not Found	Not Found	Not Found	Not Found	Not Found	Not Found	Not Found	Not Found	2	0		0
FALSE		High	Master Protein	3089363865078432381	3475	Q7TMR0	Lysosomal Pro-X carboxypeptidase OS=Mus musculus OX=10090 GN=Prcp PE=1 SV=2	MGCRALLLLSFLLLGAATTIPPRLKTLGSPHLSASPTPDPAVARKYSVLYFEQKVDHFGFADMRTFKQRYLVADKHWQRNGGSILFYTGNEGDIVWFCNNTGFMWDVAEELKAMLVFAEHRYYGESLPFGQDSFKDSQHLNFLTSEQALADFAELIRHLEKTIPGAQGQPVIAIGGSYGGMLAAWFRMKYPHIVVGALAASAPIWQLDGMVPCGEFMKIVTNDFRKSGPYCSESIRKSWNVIDKLSGSGSGLQSLTNILHLCSPLTSEKIPTLKGWIAETWVNLAMVNYPYACNFLQPLPAWPIKEVCQYLKNPNVSDTVLLQNIFQALSVYYNYSGQAACLNISQTTTSSLGSMGWSFQACTEMVMPFCTNGIDDMFEPFLWDLEKYSNDCFNQWGVKPRPHWMTTMYGGKNISSHSNIIFSNGELDPWSGGGVTRDITDTLVAINIHDGAHHLDLRAHNAFDPSSVLLSRLLEVKHMKKWILDFYSNIQ	>sp|Q7TMR0|PCP_MOUSE Lysosomal Pro-X carboxypeptidase OS=Mus musculus OX=10090 GN=Prcp PE=1 SV=2	0	20.625	0	7	2	5	0	2	491	55	6.79	706.79	8.47	3	7	2	3	1	2	protein metabolism;other metabolic processes;stress response;developmental processes;other biological processes	other cytoplasmic organelle;other cell component	other molecular function	Pf05577	[GO:0002155]; GO:0009966; GO:0010646; GO:0023051; GO:0048583; GO:0050794; GO:0050789; GO:0065007; GO:0008150 [GO:0002353]; GO:0002254; GO:0002526; GO:0072376; GO:0006954; GO:0051604; GO:0006952; GO:0019538; GO:0010467; GO:0006950; GO:0043170; GO:0044238; GO:1901564; GO:0050896; GO:0071704; GO:0008152; GO:0006807; GO:0008150 [GO:0003085]; GO:0045776; GO:0003073; GO:0008217; GO:0065008; GO:0008015; GO:0065007; GO:0003013; GO:0008150; GO:0003008; GO:0032501 [GO:0004185]; GO:0004180; GO:0070008; GO:0008238; GO:0008236; GO:0008233; GO:0017171; GO:0016787; GO:0140096; GO:0003824; GO:0003674 [GO:0005764]; GO:0000323; GO:0005773; GO:0043231; GO:0005737; GO:0043227; GO:0043229; GO:0110165; GO:0005622; GO:0043226; GO:0005575 [GO:0006508]; GO:0019538; GO:0043170; GO:0044238; GO:1901564; GO:0071704; GO:0008152; GO:0006807; GO:0008150 [GO:0008239]; GO:0008238; GO:0008233; GO:0016787; GO:0140096; GO:0003824; GO:0003674 [GO:0042593]; GO:0033500; GO:0048878; GO:0042592; GO:0008150 [GO:0043231]; GO:0043227; GO:0043229; GO:0043226; GO:0005622; GO:0110165; GO:0005575 [GO:0043535]; GO:0010594; GO:0010632; GO:0030334; GO:0051239; GO:2000145; GO:0050789; GO:0040012; GO:0050794; GO:0065007; GO:0008150 [GO:0045178]; GO:0110165; GO:0005575 [GO:0060055]; GO:0001525; GO:0042060; GO:0048646; GO:0048514; GO:0009611; GO:0032502; GO:0009653; GO:0035239; GO:0001568; GO:0006950; GO:0008150; GO:0048856; GO:0035295; GO:0001944; GO:0050896; GO:0007275; GO:0048731; GO:0072359; GO:0032501 [GO:0097009]; GO:0048871; GO:0032501; GO:0042592; GO:0008150 [GO:2000377]; GO:0031323; GO:0019222; GO:0050794; GO:0050789; GO:0065007; GO:0008150	72461	Prcp	mmu:72461; Q3TLW3; Q3V302; Q7TMR0; Q8BKK3; Q8R0T8; Q9D049	ENSMUSG00000061119			R-MMU-6798695; R-MMU-140837	R-MMU-6798695; R-MMU-140837	Neutrophil degranulation; Intrinsic Pathway of Fibrin Clot Formation	93	2	3.142	0.306	0.628	0.243	1.516	0.734	1.65	-1.71	-0.67	-2.04	0.6	-0.45	0.463917	0.781685	0.867719	0.701411	0.557828	0.705173	0.999766	0.990609	0.983673	0.98745	0.973208	0.975012	82.22	137.78	138.6	65.33	144.92	64.59	17.8049	20.0484	20.1558	17.9587	20.1872	18.3689	13.9	256.8	47.5	81.8	76.57	99.65	18.38	19.12	3	3	3	2	12.5	37.6	9.8	515.2	231.5	12.4	42.8	36.6	52.7	64.4	84.5		72606.8		1.1272e+06	908137		128708		190007	147933	224254	63723.8	191341	50132.9	2.62466e+06	1.17925e+06	62932.4	218141	186470	268240	328090	430646		1		2	1		1		1	1	1	Not Found	Peak Found	Not Found	High	High	Not Found	Peak Found	Not Found	Peak Found	Peak Found	Peak Found	Not Found	Peak Found	Not Found	High	High	Not Found	Peak Found	Not Found	Peak Found	Peak Found	Peak Found	Peak Found	High	Peak Found	Peak Found	1	0		0
FALSE		Medium	Master Protein	3089737387116527759	3476	Q5SUE3	Coiled-coil domain-containing 92B OS=Mus musculus OX=10090 GN=Ccdc92b PE=1 SV=1	MSAASAGEELFQRPSEARAGPGGSLGSAGGAQAWVAMDTVSLEHQIQSVQRHISFLKKEQMALLRDLHLEILRLQKRCSELTHDLEMREVQSHQQEEASRELEDKCRALESQLEARAAANEELRREVAQREALVSALRCSLRSEERRFLEELRRRSHRATVLGTELQKHTEAAAYLSCQLHAARQRLQGPRSGAAAAEPRVRRRAQRARRPPEAAAKGPSRDWATWEDADPMPDPALFLYPRRPPRPGARGPRPLLRQEMPDQDAPHPVPHQEPLYQGDPHPGPSESAVATPSAPGDPE	>tr|Q5SUE3|Q5SUE3_MOUSE Coiled-coil domain-containing 92B OS=Mus musculus OX=10090 GN=Ccdc92b PE=1 SV=1	0.038	1.352	530	5	1	4	1	1	299	33.3	7.62	248.1	2.64	5	5	2	2	1	1				Pf14916		432582	Ccdc92b	mmu:432582; Q5SUE3	ENSMUSG00000069814						1	0	5.463	0.07	0.376	0.179	2.295	0.916	2.45	-3.84	-1.41	-2.49	1.2	-0.13	0.224193	0.136263	0.622608	0.53008	0.395873	0.587179	0.999766	0.990609	0.966741	0.972603	0.914379	0.969986	53.79	46.52	63.7	39.18	28.15	45.08	17.2414	17.5227	18.3889	16.4903	18.0969	17.9142	15.3	220.1	78.7	85.9	38.09	19.93	49.88	17.02	3	3	3	2	22.7	10.5	15.3	153	223.9	219.1	78.3	147.4	57.5	75.8	96.5				119657	318568	188306	105592	227379		82389.5	102862	41410.5	19153.5	27800.5	278620	407668	398838	142589	268415	104628	137958	175696				1	1	1	1	1		1	1	Not Found	Not Found	Not Found	Peak Found	High	High	Peak Found	Peak Found	Not Found	Peak Found	Peak Found	Not Found	Not Found	Not Found	Peak Found	High	High	Peak Found	Peak Found	Not Found	Peak Found	Peak Found	Not Found	High	Peak Found	Peak Found	1	0		0
FALSE		High	Master Protein	3089950954613470121	3477	Q6GV12	3-ketodihydrosphingosine reductase OS=Mus musculus OX=10090 GN=Kdsr PE=1 SV=1	MLLLAAAGLVAFVLLLYMVSPLISPKPLALPGAHVVVTGGSSGIGKCIAIECYKQGAFITLVARNEDKLLQAKKDIEKHSINDKQVVLCISVDVSQDYNQVENVIKQAQEKLGPVDMLVNCAGTSMSGKFEELEVSSFEKLMSINYLGSVYPSRAVITTMKERRVGRIVFVSSQAGQLGLFGFTAYSSSKFAIRGLAEALQMEVKPYNVYVTVAYPPDTDTPGLAEENKTKPLETRLISETTAICKPEQVAKQIVKDAIQGNFNSSIGSDGYMLSSLTCGMAPVTSITEGLQQVVTMGLFRTIALFYLGSFDNIVRRCMVQKAKPEVVDKTA	>sp|Q6GV12|KDSR_MOUSE 3-ketodihydrosphingosine reductase OS=Mus musculus OX=10090 GN=Kdsr PE=1 SV=1	0	13.902	0	5	1	2	1	1	332	35.9	7.9	308.91	3.31	5	5	1	1	1	1	other metabolic processes	other membranes;ER/Golgi	other molecular function	Pf00106	[GO:0005783]; GO:0043231; GO:0005737; GO:0012505; GO:0043227; GO:0043229; GO:0110165; GO:0005622; GO:0043226; GO:0005575 [GO:0005789]; GO:0031090; GO:0042175; GO:0098827; GO:0016020; GO:0043227; GO:0012505; GO:0031984; GO:0005783; GO:0110165; GO:0043226; GO:0043229; GO:0043231; GO:0005737; GO:0005575; GO:0005622 [GO:0006666]; GO:0042180; GO:0046519; GO:0044237; GO:0044281; GO:0071704; GO:0006665; GO:0008152; GO:0009987; GO:0006643; GO:1901564; GO:0008150; GO:0044255; GO:0006807; GO:0006629; GO:0044238 [GO:0030148]; GO:0006665; GO:0046467; GO:1901566; GO:0006643; GO:1901564; GO:0008610; GO:0044249; GO:1901576; GO:0044255; GO:0006807; GO:0071704; GO:0006629; GO:0009058; GO:0044237; GO:0008152; GO:0044238; GO:0009987; GO:0008150 [GO:0047560]; GO:0016616; GO:0016614; GO:0016491; GO:0003824; GO:0003674	70750	Kdsr	mmu:70750; Q6GV12	ENSMUSG00000009905			R-MMU-1660661	R-MMU-1660661	Sphingolipid de novo biosynthesis	46	1	3.378	0.118	0.55	0.953	4.18	3.168	1.76	-3.08	-0.86	-0.07	2.06	1.66	0.50226	0.463926	0.995195	0.677877	0.102773	0.199967	0.999766	0.990609	0.999944	0.986006	0.576512	0.969986	114.93	144.88	141.46	88.9	126.02	97.88	20.1844	20.6766	21.069	19.3091	20.6609	20.1623	13.7	231.6	127.4	27.3	89.71	96.4	59.9	110.93	3	3	3	2	12.3	11.1	49.3	9.5	417.8	208	37.4	161.2	114.4	70.5	8.5			333830		2.44728e+06	736124	207731	1.02372e+06	857740	315721		91975.3	83038.1	369344	71471.6	3.13176e+06	1.55914e+06	280514	1.20847e+06	857740	528661	63876			1		1	1	1	1	1	1		Not Found	Not Found	Peak Found	Not Found	Peak Found	High	Peak Found	Peak Found	Peak Found	Peak Found	Not Found	Not Found	Not Found	Peak Found	Not Found	Peak Found	High	Peak Found	Peak Found	Peak Found	Peak Found	Not Found	Peak Found	High	Peak Found	Peak Found	1	0		1	Carbamidomethyl [C245]
FALSE		Medium	Master Protein Candidate	3090390061956401046	2060	Q9R0L6-2	Isoform 2 of Pericentriolar material 1 protein OS=Mus musculus OX=10090 GN=Pcm1	MATGGGPFEEVMHDQDLPNWSNDSVDDRLNNMEWGGQQKKANRSSEKNKKKFGVASDKRVTNAISPESSPGVGRRRTKIPHTFPHSRYMTQMSVPEQAELEKLKQRINFSDLDQRSIGSDSQGRATAANNKRQLSENRKPFNFLPMQINTNKSKDATASLPKREMTTSAQCKELFASALSNDLLQNCQVSEEDGRGEPAMESSQIVSRLVQIRDYITKASSMREDLVEKNERSANVERLTHLIEHLKEQEKSYMKFLQKILARENEEEDVRTVDSAVGSGSVAESTSLNADVQSEASDTTARDPQQEPMEETENLKKQHDLLKRMLQQQEQLRALQGRQAALLALQHKAEQAIAVMDDSVVTETTGSLSGVSITSELNEELNDLIQRFHNQLRDSQPPAVPDNRRQAESLSLTREISQSRNPSVSEHLPDEKVQLFSKMRVLQEKKQKMDKLLGELHNLRDQHLNNSSFVPSTSLQRSGDKRSSTVALSAPVGFASAVNGEANSLISSVPCPATSLVSQNESENEGHLNPAEKLQKLNEVQKRLNELRELVHYYEQTSDMMTDAVNENTKDEETEESEYDSEHENSEPVTNIRNPQVASTWNEVNTNSNTQCGSNNRDGRPVNSNCEINNRSAANIRALNMPPLDCRYNREGEQRLHVAHGEDEEEEVEEEGVSGASLSSRRSSLVDEAPEDEEFEQKISRLMAAKEKLKQLQDLVAMVQDDDATQVVVPAASNLDDFYAAEEDIKQNSNNARENSNKIDTGVNEKTREKFYEAKLQQQQRELKQLQEERKKLIEIQEKIQAVQKACPDLQLSATSISSGPTKKYLPAITSTPTVNENDSSTSKCVIDPEDSSVVDNELWSDMRRHEMLREELRQRRKQLEALMAEHQRRQGLAETSSPVAISLRSDGSENLCTPQQSRTEKTMATWGGSTQCALDEEGDEDGYLSEGIVRTDEEEEEEQDASSNDNFPIYPPSMNQNSYNVKETKTRWKSNRPVSADGNYRPLAKTRQQNISMQRQENLRWVSELSYIEEKEQWQEQINQLKKQLDFSVNICQTLMQDQQTLSCLLQTLLTGPYSVLPSNVASPQVHLIMHQLNQCYTQLTWQQNNVQRLKQMLTELMRQQNQHPEKPRSKERGSSASHPSSPNLFCPFSFPTQPVNLFNLPGFTNFPSFAPGMNFSPLFPSNFGDFSQNVSTPTEQQQPLAQNPSGKTEYMAFPKPFESSSSLGAEKQRNQKQPEEEAENTKTPWLYDQEGGVEKPFFKTGFTESVEKATNSNRKNQPDTSRRRRQFDEESLESFSSMPDPIDPTTVTKTFKTRKASAQASLASKDKTPKSKSKKRNSTQLKSRVKNIGYESASVSSTCEPCKNRNRHSAQTEEPVQAKLFSRKNHEQLEKIIKYSRSAEISSETGSDFSMFEALRDTIYSEVATLISQNESRPHFLIELFHELQLLNTDYLRQRALYALQDIVSRHISESDEREGENVKPVNSGTWVASNSELTPSESLVTTDDETFEKNFERETHKVSEQNDADNVSVMSVSSNFEPFATDDLGNTVIHLDQALARMREYERMKTETESHSNMRCTCRVIEDEDGAAAAATVSNSEETPIIENHNSPQPISDVSAVPCPRIDTQQLDRQIKAIMKEVIPFLKEHMDEVCSSQLLTSVRRMVLTLTQQNDESKEFVKFFHKQLGSILQDSLAKFAGRKLKDCGEDLLVEISEVLFNELAFFKLMQDLDNNSIAVKQRCKRKIEAAGVRQSYAKEAKRILEGDHGSPAGEIDDEDKDKDETETVKQTQTSEVYDAKGPKNVRSDVSDQEEDEESERCPVSINLSKAESQALTNYGSGEDENEDEEMEDFEESPVDIQTSLQANTETTEENEHDSQILQHDLEKTPESTNVPSDQEPTSKNDQDSSPVKPCYLNILENEQQLNSATHKDSLTTTDSSKQPEPLPLPLAASETLVPRVKEVKSAQETPESSLAGSPDTESPVLVNDYEAESGNISQKSDEEDFVKVEDLPLKLTVYSEEELRKKMIEEEQKNHLSGEICEMQTEELAGNSQILKEPETVGAQSI	>sp|Q9R0L6-2|PCM1_MOUSE Isoform 2 of Pericentriolar material 1 protein OS=Mus musculus OX=10090 GN=Pcm1	0.018	1.834	235	1	1	2	0	1	2064	232.7	4.97	185.72	2.02	1	1	1	1	1	1							Pcm1	Q9R0L6-2							0	0																																																																																													Not Found	Not Found	Not Found	Not Found	Not Found	High	Not Found	Not Found	Not Found	Not Found	Not Found	Not Found	Not Found	Not Found	Not Found	Not Found	High	Not Found	Not Found	Not Found	Not Found	Not Found	Not Found	High	Not Found	Not Found	1	0		0
FALSE		High	Master Protein Candidate	3090528937610356178	599	E9PUF4	RNA-binding protein 26 OS=Mus musculus OX=10090 GN=Rbm26 PE=1 SV=1	MVSKMIIENFEALKSWLSKTLEPICDADPSALAKYVLALVKKDKSEKELKALCIDQLDVFLQKETQIFVEKLFDAVNTKSYLPPPEQPSSGSLKVDFLQHQEKDIKKEELTKEEEREKKFSRRLNHSPPQSSSRYRDNRSRDERKKDDRSRKRDYDRNPPRRDSYRDRYNRRRGRSRSYSRSRSRSWSKERLRDRDRDRSRTRSRSRTRSRERDLVKPKYDLDRTDPLENNYTPVSSVSNISSGHYPVPTLSSTITVIAPTHHGNNTTESWSEFHEDQVDHNSYVRPPMPKKRCRDYDEKGFCMRGDMCPFDHGSDPVVVEDVNLPGMLPFPAQPPVVEGPPPPGLPPPPPILTPPPVNLRPPVPPPGPLPPSLPPVTGPPPPLPPLQPSGMDAPPNSATSSVPTVVTTGIHHQPPPAPPSLFTADTYDTDGYNPEAPSITNTSRPMYRHRVHAQRPNLIGLTSGDMDLPPREKPPNKSSMRIVVDSESRKRTIGSGEPGVSTKKTWFDKPNFNRTNSPGFQKKVQFGNENTKLELRKVPPELNNISKLNEHFSRFGTLVNLQVAYNGDPEGALIQFATYEEAKKAISSTEAVLNNRFIKVYWHREGTTQQLQTTSPKVIQPLVQQPILPVVKQSVKERLGPVPSATTEPAEAQSATSELPQVLSTSTGLTKTVYNPAALKAAQKTLSVSTPAVDNNEAQKKKQEALKLQQDVRKRKQEILEKHIETQKMLISKLEKNKTMKSEDKAEIMKTLEILTKNITKLKDEVKSTSPGRCLPKSIKTKTQMQKELLDTELDLYKKMQAGEEVTELRRKYTELQLEAAKRGILSSGRGRGIHTRGRGTAHGRGRGRGRGRGVPGHAVVDHRPRALEISAFTESDREDLLPHFAQYGEIEDCQIDDASLHAIITFKTRAEAEAAAIHGARFKGQDLKLAWNKPIANMSAVDTEEAEPDEEEFQEESLVDDSLLQDDDEEEEDNESRSWRR	>tr|E9PUF4|E9PUF4_MOUSE RNA-binding protein 26 OS=Mus musculus OX=10090 GN=Rbm26 PE=1 SV=1	0	23.54	0	5	4	12	0	2	983	110.9	9.07	1297.53	13.59	5	5	6	6	4	4	RNA metabolism OR transcription;other metabolic processes	nucleus	nucleic acid binding activity;other molecular function	Pf01480	[GO:0003723]; GO:0003676; GO:0097159; GO:1901363; GO:0005488; GO:0003674 [GO:0005634]; GO:0043231; GO:0043227; GO:0043229; GO:0043226; GO:0005622; GO:0110165; GO:0005575 [GO:0006397]; GO:0006396; GO:0016071; GO:0016070; GO:0010467; GO:0090304; GO:0043170; GO:0006139; GO:0071704; GO:0006725; GO:0034641; GO:0044238; GO:0046483; GO:1901360; GO:0008152; GO:0044237; GO:0006807; GO:0008150; GO:0009987 [GO:0046872]; GO:0043169; GO:0043167; GO:0005488; GO:0003674	74213	Rbm26	E9PUF4; mmu:74213	ENSMUSG00000022119	WP310	mRNA processing				37	1	1.924	0.51	0.953	0.037	0.092	0.06	0.94	-0.97	-0.07	-4.74	-3.45	-4.06				0.198686	0.0405786	0.159558				0.972603	0.346628	0.969986	85.29	97.98	79.47	87.11	32.52	52.76				19.7879	19.7879	19.7879	13.9	26.7	24.1	335.3	41.09	24.8	42.98	22.24	3	3	3	2	29.6	13.7	17.5	33.7	38.5	23.1	15.9	40.7	30.4	361.1	495.9										780138	1.05028e+06	107172	49508.5	63246.2	121865	139294	83582.1	57423.2	147107	110064	1.30631e+06	1.79397e+06										2	2	Not Found	Not Found	Not Found	Not Found	Not Found	Not Found	Not Found	Not Found	Not Found	High	High	Not Found	Not Found	Not Found	Not Found	Not Found	Not Found	Not Found	Not Found	Not Found	High	High	Not Found	Not Found	Not Found	High	1	0		0
FALSE		High	None	3091007796601469926	2652	A0A494BBD5	AHNAK nucleoprotein (desmoyokin) (Fragment) OS=Mus musculus OX=10090 GN=Ahnak PE=1 SV=1	MEKEEETTRELLLPNWQGSGSHGLTIAQRDDGVFVQEVMQNSPAARTGVVKEGDQIVGATIYFDNLQSGEVTQLLNTMGHHTVGLKLHRKGDRSPEPGQTWTHEVFSSRSSEVVLSGDDEDYQRIYTTKIKPRLRSEDGVEGDLGETQSRTITVTRRVTAYTVDVTGREGVKDIDITSPEFMIKIPRHEVTEISNTDVETQPGKTVIRLPSGSGPASPTTGSAVDIRAGAISASGPELEGAGHSKFQVTVPGAKVGSLDVNVKAKGLDLGGKGGIRVPGVDVSSSLGAGSVEVQAPSLQSGDIGKIKIPTM	>tr|A0A494BBD5|A0A494BBD5_MOUSE AHNAK nucleoprotein (desmoyokin) (Fragment) OS=Mus musculus OX=10090 GN=Ahnak PE=1 SV=1	0	33.19	0	16	3	6	0	3	311	33	5.57	881.99	8.23	16	16	3	3	3	3	other biological processes	non-structural extracellular;plasma membrane;other membranes;cytosol;cytoskeleton;nucleus;other cell component	other molecular function	Pf00595	[GO:0005634]; GO:0043231; GO:0043227; GO:0043229; GO:0043226; GO:0005622; GO:0110165; GO:0005575 [GO:0005737]; GO:0110165; GO:0005622; GO:0005575 [GO:0005829]; GO:0110165; GO:0005737; GO:0005575; GO:0005622 [GO:0005886]; GO:0016020; GO:0071944; GO:0110165; GO:0005575 [GO:0005911]; GO:0070161; GO:0030054; GO:0110165; GO:0005575 [GO:0015629]; GO:0005856; GO:0043232; GO:0043228; GO:0043229; GO:0043226; GO:0005622; GO:0110165; GO:0005575 [GO:0031982]; GO:0043227; GO:0043226; GO:0110165; GO:0005575 [GO:0042383]; GO:0005886; GO:0016020; GO:0071944; GO:0110165; GO:0005575 [GO:0042802]; GO:0005515; GO:0005488; GO:0003674 [GO:0043034]; GO:0110165; GO:0030016; GO:0005575; GO:0043292; GO:0043232; GO:0099512; GO:0005737; GO:0043228; GO:0043229; GO:0099081; GO:0005622; GO:0043226; GO:0099080 [GO:0043484]; GO:0010468; GO:0051252; GO:0060255; GO:0019219; GO:0019222; GO:0031323; GO:0051171; GO:0080090; GO:0050789; GO:0050794; GO:0065007; GO:0008150 [GO:0044291]; GO:0005911; GO:0070161; GO:0030054; GO:0110165; GO:0005575 [GO:0044548]; GO:0005515; GO:0005488; GO:0003674 [GO:0045121]; GO:0098857; GO:0016020; GO:0110165; GO:0005575 [GO:0070062]; GO:1903561; GO:0005615; GO:0031982; GO:0065010; GO:0110165; GO:0005576; GO:0043227; GO:0043230; GO:0005575; GO:0043226 [GO:0098797]; GO:0098796; GO:0005886; GO:0032991; GO:0016020; GO:0071944; GO:0005575; GO:0110165 [GO:1901385]; GO:1901019; GO:2001257; GO:0032412; GO:1903169; GO:1904062; GO:0022898; GO:0051924; GO:0034765; GO:0032409; GO:0034762; GO:0010959; GO:0043269; GO:0065009; GO:0050794; GO:0051049; GO:0065007; GO:0050789; GO:0032879; GO:0008150		Ahnak	A0A494BBD5	ENSMUSG00000069833						75	0	1.159	0.739	0.414	0.178	0.242	0.1	0.21	-0.44	-1.27	-2.49	-2.05	-3.32	0.874119	0.984988	0.733658	0.58769	0.191976	0.296992	0.999766	0.999882	0.970223	0.978607	0.745781	0.969986	105.82	84.16	107.54	39.58	36.72	65.22	18.4744	18.3582	18.5141	20.0625	20.0759	20.1122	21.6	66.8	35.3	276.3	52.91	53.83	53.61	30.33	3	3	3	2	23.1	22.3	52.7	154	60.1	71.5	16.6	37.8	56.1	367.8	237.9			162926	308994	173087	158152		135474	299088	1.17054e+06	742233	123368	118900	280911	820658	320078	381244	88724.9	201284	299088	1.96002e+06	1.26779e+06			1	1	1	1		1	2	2	2	Not Found	Not Found	Peak Found	Peak Found	Peak Found	Peak Found	Not Found	Peak Found	Peak Found	High	High	Not Found	Not Found	Peak Found	Peak Found	Peak Found	Peak Found	Not Found	Peak Found	Peak Found	High	High	Peak Found	Peak Found	Peak Found	High	1	0		0
FALSE		High	None	3094302947496659967	411	A0A2R8VHG2	Poly(rC)-binding protein 2 (Fragment) OS=Mus musculus OX=10090 GN=Pcbp2 PE=1 SV=1	MREESGARINISEGNCPERIITLAGPTNAIFKAFAMIIDKLEEDISSSMTNSTAASRPPVTLRLVVPASQCGSLIGKGGCKIKEIRESTGAQVQVAGDMLPNSTERAITIAGIPQSIIECVKQICVVMLESPPKGVTIPYRPKPSSSPVIFAGGQDRYSTGSDSASFPHTTPSMCLNPDLEGPPLE	>tr|A0A2R8VHG2|A0A2R8VHG2_MOUSE Poly(rC)-binding protein 2 (Fragment) OS=Mus musculus OX=10090 GN=Pcbp2 PE=1 SV=1	0	115.519	0	50	7	81	0	4	186	19.6	5.6	12624.5	144.12	38	50	38	43	6	7			nucleic acid binding activity	Pf00013	[GO:0003723]; GO:0003676; GO:0097159; GO:1901363; GO:0005488; GO:0003674		Pcbp2	A0A2R8VHG2	ENSMUSG00000056851						7	0	0.071	3.624	0.237	1.278	0.398	0.137	-3.82	1.86	-2.08	0.35	-1.33	-2.87	0.38278	0.324452	0.415058	0.579088	0.429625	0.389031	0.999766	0.990609	0.966741	0.978607	0.92669	0.969986	75.37	91.66	72.79	109.92	116.47	128.86	22.1917	22.3109	19.6801	22.5774	21.1382	20.8542	219.9	54.9	13.9	111.3	33.52	11.52	34.97	37.77	3	3	3	2	200.4	318.6	173.1	50	59.6	48.4	8.8	12.7	18	133.3	77.1	4.3948e+06	5.69765e+06	4.57663e+06	626262	1.36224e+06	579488		147696	309496	2.30365e+06	1.22779e+06	5.86204e+06	9.31921e+06	5.0635e+06	1.46311e+06	1.74324e+06	1.41442e+06	258493	370889	526855	3.89906e+06	2.25528e+06	4	4	4	3	4	2		1	1	3	2	High	High	High	High	High	Peak Found	Not Found	Peak Found	Peak Found	High	High	High	High	High	High	High	Peak Found	Not Found	Peak Found	Peak Found	High	High	High	High	Peak Found	High	1	0		3	Carbamidomethyl [C16; C71; C80]
FALSE		High	None	3094699413116340088	323	Q69ZZ6-3	Isoform 3 of Transmembrane and coiled-coil domains protein 1 OS=Mus musculus OX=10090 GN=Tmcc1	MHQGLKDVGAKVTGFSEGVVDSVKGGFSSFSQATHSAAGAVVSKPREIASLIRNKFGSADNIPNLKDSLEEGQVDDGGKALGVISNFQSSPKYGSEEDCSSATSGSVGANSTTGGIAVGASSSKTNTLDMQSSGFDALLHEVQEIRETQARLEDSFETLKEHYQRDYSLIMQTLQEERYRCERLEEQLNDLTELHQNEILNLKQELASMEEKIAYQSYERARDIQEALEACQTRISKMELQQQQQQVVQLEGLENATARNLLGKLINILLAVMAVLLVFVSTVANCVVPLMKTRNRTFSTLFLVAFIAFLWKHWDALFSYVDRLFSPPR	>sp|Q69ZZ6-3|TMCC1_MOUSE Isoform 3 of Transmembrane and coiled-coil domains protein 1 OS=Mus musculus OX=10090 GN=Tmcc1	0	30.401	0	7	1	4	0	1	329	36.4	5.25		20.38		7		4		1							Tmcc1	Q69ZZ6-3							0	0	3.233	0.028	0.116	4.579	96.191	9.312	1.69	-5.13	-3.1	2.19	6.59	3.22	0.455858	0.161245	0.1637	0.0689074	5.98152e-05	0.0385942	0.999766	0.990609	0.966741	0.972603	0.00468435	0.969986	138.94	33.06	91.74	66.16	103.95	139.12	18.8764	19.9537	20.2158	17.0895	19.7406	18.3827	9.9	346.3	40.3	3.5	81.28	4.64	106.88	83.69	3	3	3	2	29.1	8.8	7.2	308.2	317.8	289.9	1.5	94	35.8	6.2	1.6	139465			847087	1.58932e+06	876027		509490	229265			186027	56207.9	45960	1.97243e+06	2.03384e+06	1.85546e+06	9342.72	601437	229265	39877.8	10227.4	1			1	1	1		1	1			Peak Found	Not Found	Not Found	High	High	High	Not Found	Peak Found	Peak Found	Not Found	Not Found	Peak Found	Not Found	Not Found	High	High	High	Not Found	Peak Found	Peak Found	Not Found	Not Found	Peak Found	High	Peak Found	Not Found	1	0		0
FALSE		High	Master Protein Candidate	3095571769066952717	611	Z4YKB8	Heterochromatin protein 1-binding protein 3 OS=Mus musculus OX=10090 GN=Hp1bp3 PE=1 SV=1	MATDMSQGELIHPKALPLIVGAQLIHADKLGEKAEDTTMPIRRAVNSTRETPPKSKLAEGEEEKPEPDGSSEESISTVEEQENETPPATSSEAEQPKGEPESGEKEENNNKSAEEPKKDEKDQSKEKEKKVKKTIPAWATLSASQLARAQRQTPMASSPRPKMDAILTEAIKASFQKTGASVVAIRKYIIHKYPSLGLERRGYLLKQALKRELNRGVIRQVKGKGASGSFVVVQKSKPPQKSKNRKKGSALDPEPQVKLEDVLPLAFTRLCEPKEASYSLIRKYVSQYYPKLRVDIRPQLLKNALQRAVERGQLEQITGKGASGTFQLKKSGEKPLLGGSLMEYAILSAIAAMNEPKTCSTTALKKYVLENHPGANSNYQMHLLKKTLQKCEKNGWLEQISGKGFSGTFQLSFPYYPSPGVLFPKKESGGSDDEDEDDDDDESSEDSEDEEPPPKRSLQKKTPAKSQGKTASMKQRGSKPARKVPAAQRGKVRPLPKKAPPKAKTPARKARPSPSVIKKPSGSSSRKPIASARKEAKLPGKGKSAMKKSFKTKK	>tr|Z4YKB8|Z4YKB8_MOUSE Heterochromatin protein 1-binding protein 3 OS=Mus musculus OX=10090 GN=Hp1bp3 PE=1 SV=1	0	136.291	0	36	13	54	0	13	554	60.8	9.72	6019.41	74.17	24	36	25	29	11	13	cell organization and biogenesis;stress response;other biological processes	nucleus;other cell component	nucleic acid binding activity;other molecular function	Pf00538	[GO:0000786]; GO:0032993; GO:0044815; GO:0000785; GO:0032991; GO:0110165; GO:0005694; GO:0005575; GO:0043232; GO:0043228; GO:0043229; GO:0043226; GO:0005622 [GO:0003677]; GO:0003676; GO:0097159; GO:1901363; GO:0005488; GO:0003674 [GO:0006334]; GO:0034728; GO:0065004; GO:0006325; GO:0006338; GO:0071824; GO:0065003; GO:0016043; GO:0043933; GO:0022607; GO:0071840; GO:0044085; GO:0009987; GO:0008150 [GO:0006355]; GO:0010468; GO:1903506; GO:0060255; GO:2001141; GO:0019222; GO:0010556; GO:0031326; GO:0051252; GO:0050789; GO:0009889; GO:0031323; GO:0019219; GO:0065007; GO:0050794; GO:0051171; GO:0080090; GO:0008150 [GO:0016607]; GO:0016604; GO:0110165; GO:0005654; GO:0005575; GO:0031981; GO:0070013; GO:0005634; GO:0043233; GO:0043229; GO:0043231; GO:0031974; GO:0043226; GO:0005622; GO:0043227 [GO:0030527]; GO:0005198; GO:0003674 [GO:0031491]; GO:0003682; GO:0044877; GO:0005488; GO:0003674 [GO:0042127]; GO:0050794; GO:0050789; GO:0065007; GO:0008150 [GO:0070828]; GO:0006338; GO:0006325; GO:0016043; GO:0071840; GO:0009987; GO:0008150 [GO:0071456]; GO:0001666; GO:0033554; GO:0036294; GO:0006950; GO:0036293; GO:0051716; GO:0071453; GO:0050896; GO:0070482; GO:0009987; GO:0070887; GO:0008150; GO:0009628; GO:0042221 [GO:0097298]; GO:0032535; GO:0016043; GO:0090066; GO:0071840; GO:0065008; GO:0009987; GO:0065007; GO:0008150		Hp1bp3	Z4YKB8	ENSMUSG00000028759						85	0	1.727	0.84	1.051	0.032	0.038	0.05	0.79	-0.25	0.07	-4.96	-4.72	-4.31	0.77615	0.7293	0.435733	0.277079	0.000411296	0.212756	0.999766	0.990609	0.966741	0.972603	0.0176005	0.969986	131.01	112.49	114.4	136.31	122.93	104.37	22.8335	22.7059	21.6636	25.2352	25.075	25.1006	43.4	16.1	16.3	324.2	81.82	94.03	19.37	4.34	3	3	3	2	49.3	127.2	22.6	18.3	14.2	73.9	22.6	18.5	15.3	357.6	380.3	5.49704e+06	1.19039e+07	2.80117e+06	1.09568e+06	1.34474e+06	5.20398e+06	2.30578e+06	1.9771e+06	1.81886e+06	3.33123e+07	3.47007e+07	7.69638e+06	1.98375e+07	3.53088e+06	2.8574e+06	2.21457e+06	1.15332e+07	3.52428e+06	2.89231e+06	2.38976e+06	5.57801e+07	5.93098e+07	4	6	4	8	4	5	6	4	6	13	12	Peak Found	Peak Found	Peak Found	Peak Found	Peak Found	Peak Found	Peak Found	High	Peak Found	High	High	Peak Found	Peak Found	Peak Found	Peak Found	Peak Found	Peak Found	Peak Found	High	Peak Found	High	High	Peak Found	Peak Found	High	High	1	0		0
FALSE		High	None	3063172816196495675	268	Q61029-2	Isoform Delta of Lamina-associated polypeptide 2, isoforms beta/delta/epsilon/gamma OS=Mus musculus OX=10090 GN=Tmpo	MPEFLEDPSVLTKDKLKSELVANNVTLPAGEQRKDVYVQLYLQHLTARNRPPLAAGANSKGPPDFSSDEEREPTPVLGSGASVGRGRGAVGRKATKKTDKPRLEDKDDLDVTELSNEELLDQLVRYGVNPGPIVGTTRKLYEKKLLKLREQGTESRSSTPLPTVSSSAENTRQNGSNDSDRYSDNDEDSKIELKLEKREPLKGRAKTPVTLKQRRTEHNQVANRLTGNFKHASSILPITEFSDITRRTPKKPLTRAEVGEKTEERRVDRDILKEMFPYEASTPTGISASCRRPIKGAAGRPLELSDFRMEESFSSKYVPKYAPLADVKSEKTKKRRSVPMWIKMLLFALVAVFLFLVYQAMETNQGNPFTNFLQDTKISN	>sp|Q61029-2|LAP2B_MOUSE Isoform Delta of Lamina-associated polypeptide 2, isoforms beta/delta/epsilon/gamma OS=Mus musculus OX=10090 GN=Tmpo	0	184.933	0	43	14	87	0	3	380	42.6	9.42	14997.8	140.03	42	40	45	42	13	13							Tmpo	Q61029-2							0	0	4.186	0.436	0.862	0.071	0.295	0.254	2.07	-1.2	-0.21	-3.81	-1.76	-1.98	0.465434	0.91864	0.693553	0.382543	0.349268	0.725929	0.999766	0.996912	0.969244	0.972603	0.887464	0.975012	101.08	113.28	136	136.95	98.85	95.24	20.5346	20.0584	21.1386	21.8675	22.1382	22.2658	13.9	69.8	59.7	256.6	44.58	38.14	25.93	91.73	3	3	3	2	5.5	14.3	14.3	94.2	71.5	41.6	39.5	67.1	61.2	121.4	569.4	43840.7	151045	229516	940812	1.26079e+06	437802	703793	1.36783e+06	1.47144e+06	1684241	8.0194e+06	132591	343046	344037	2.26623e+06	1.72036e+06	1.0019e+06	951439	1.61468e+06	1.47144e+06	2.91964e+06	1.36978e+07	1	1	1	1	1	1	1	2	2	1	2	Peak Found	Peak Found	Peak Found	High	Peak Found	High	Peak Found	Peak Found	Peak Found	Peak Found	High	Peak Found	Peak Found	Peak Found	High	Peak Found	High	Peak Found	Peak Found	Peak Found	Peak Found	High	Peak Found	High	Peak Found	High	1	0		1	Carbamidomethyl [C290]
FALSE		High	None	3060998859607058264	751	E9Q9C4	Actin-binding LIM protein 1 OS=Mus musculus OX=10090 GN=Ablim1 PE=1 SV=1	MVKEKVAHPQDPHHSSEKPVIHCHKCGEPCKGEVLRVQTKHFHIKCFTCKVCGCDLAQGGFFIKNGDYLCTLDYQRMYGTRCHGCGEFVEGEVVTALGKTYHPNCFACTICKRPFPPGDRVTFNGRDCLCQLCAQPMSSSPKEASCSSNCAGCGRDIKNGQALLALDKQWHLGCFKCKSCGKVLTGEYISKDGSPYCEKDYQGLFGVKCEACHQFITGKVLEAGDKHYHPSCARCSRCNQMFTEGEEMYLQGSTVWHPDCKQSTKTEEKLRPPNIPRSSSDFFYPKSLIRRTGRSPALQPTRTSSESIYSRPGSSIPGSPGHTIYAKVDNEILDYKDLAAIPKVKAIYDIERPDLITYEPFYTSGYEDKQERQSLGESPRTLSPTPSAEGYQDVRDRMIHRSTSQGSINSPVYSRHSYTPTTSRSPQHFHRPGNEPSSGRNSPLPYRPDSRPLTPTYAQAPKHFHVPDQGINIYRKPPIYKQHGTDPRRRSSGREEDEEELLRRRQLQEEQLMKLNSGLGQLILKEEMEKESRERASLASRYDSPLHSASHAPSSKTSSLPGYGKNGLHRPVSTDFAQYNSYGDISGGVRDYQTLPDGHMPAVRMDRGVSMPNMLEPKIFPYEMLMVTNRGRNKILRDVDRTRLERHLAPEVFWEIFGMSIQEFDKLPLWRRNDMKKKAKLF	>tr|E9Q9C4|E9Q9C4_MOUSE Actin-binding LIM protein 1 OS=Mus musculus OX=10090 GN=Ablim1 PE=1 SV=1	0	122.233	0	26	11	28	0	11	682	77.2	8.53	3213.42	49.42	15	26	11	17	8	11	cell organization and biogenesis	other cell component	cytoskeletal activity;other molecular function	Pf00412, Pf02209, Pf16182	[GO:0003779]; GO:0008092; GO:0005515; GO:0005488; GO:0003674 [GO:0005737]; GO:0110165; GO:0005622; GO:0005575 [GO:0007010]; GO:0006996; GO:0016043; GO:0071840; GO:0009987; GO:0008150 [GO:0046872]; GO:0043169; GO:0043167; GO:0005488; GO:0003674		Ablim1	E9Q9C4	ENSMUSG00000025085						21	0	1.174	0.296	0.483	0.067	0.322	0.089	0.23	-1.76	-1.05	-3.9	-1.64	-3.48	0.862948	0.755778	0.966441	0.400628	0.27747	0.314932	0.999766	0.990609	0.999944	0.972603	0.844998	0.969986	137.46	143.36	118.11	113.3	78.02	108.35	21.1735	21.2195	21.626	22.9346	23.0835	23.071	25.8	78.2	48.5	247.5	35.41	20.16	32.53	25.92	3	3	3	2	50.1	28.7	27.9	87.1	119.9	84.9	54	29.5	57.6	331.5	228.8	1.40726e+06	489334	785270	1.6108e+06	4.04081e+06	1.65659e+06	1.5798e+06	746292	2.15968e+06	8.79399e+06	5.94701e+06	2.23923e+06	1.28258e+06	1.24706e+06	3.89212e+06	5.35801e+06	3.79243e+06	2.41221e+06	1.31816e+06	2.57615e+06	1.48165e+07	1.02271e+07	3	3	3	6	7	6	4	3	2	10	10	Peak Found	Peak Found	Peak Found	High	Peak Found	High	Peak Found	Peak Found	Peak Found	High	High	Peak Found	Peak Found	Peak Found	High	Peak Found	High	Peak Found	Peak Found	Peak Found	High	High	Peak Found	High	Peak Found	High	1	0		5	Carbamidomethyl [C52; C54; C128; C130; C133]
FALSE		High	None	3060097570402060747	2398	A0A2R8VHK9	Ran GTPase-activating protein 1 (Fragment) OS=Mus musculus OX=10090 GN=Rangap1 PE=1 SV=1	MASEDIAKLAETLAKTQVAGGQLSFKGKGLKLNTAEDAKDVIKEIEEFDGLEALRLEGNTVGVEAARVIAKALEKKSELKRCHWSDMFTGRLRSEIPPALISLGEGLITAGAQLVELDLSDNAFGPDGVRGFEALLKSPACFTLQELKLNNCGMGIGGGKILAAALTECHRKSSAQGKPLALKVFVAGRNRLENDGATALAEAFGIIGTLEEVHMPQNGINHPGVTALAQAFAINPLLRVINLNDNTFTEKGGVAMA	>tr|A0A2R8VHK9|A0A2R8VHK9_MOUSE Ran GTPase-activating protein 1 (Fragment) OS=Mus musculus OX=10090 GN=Rangap1 PE=1 SV=1	0	11.167	0	5	1	4	0	1	257	27.1	5.95	506	5.93	5	5	2	2	1	1	signal transduction		enzyme regulator activity	Pf13516	[GO:0005096]; GO:0008047; GO:0030695; GO:0030234; GO:0140677; GO:0060589; GO:0098772; GO:0003674 [GO:0007165]; GO:0009987; GO:0050794; GO:0007154; GO:0023052; GO:0051716; GO:0008150; GO:0050789; GO:0050896; GO:0065007		Rangap1	A0A2R8VHK9	ENSMUSG00000022391						19	0	0.876	5.865	6.294	0.324	0.049	0.399	-0.19	2.55	2.65	-1.62	-4.34	-1.33	0.975654	0.269288	0.017704	0.818842	0.0177415	0.907279	0.999766	0.990609	0.639166	0.998132	0.212998	0.992382	101.99	131.12	119.96	117.32	112.04	104.65	19.3521	18.5048	18.1813	19.9882	19.3496	19.8806	62.4	28.7	54.6	254.2	124.75	83.47	113.6	122.48	3	3	3	2	11.2	35.9	200.6	1.9	27.2	16.5	19.8	171.1	31.4	545.3	39.1			371974					297252		668040		22957.8	73562.5	411545	3914.51	55748.6	33860.1	40676.9	350897	64405.7	1.1186e+06	80300.2			1					1		1		High	Not Found	High	Not Found	Not Found	Not Found	Not Found	Peak Found	Not Found	Peak Found	Not Found	High	Not Found	High	Not Found	Not Found	Not Found	Not Found	Peak Found	Not Found	Peak Found	Not Found	High	Not Found	Peak Found	Peak Found	1	0		0
FALSE		High	None	3059316906945239042	3007;4007	Q9CRA2	PDZ and LIM domain protein 5 OS=Mus musculus OX=10090 GN=Pdlim5 PE=1 SV=1	MSNYSVSLVGPAPWGFRLQGGKDFNMPLTISSLKDGGKASQAHVRIGDVVLSIDGISAQGMTHLEAQNKIKACTGSLNMTLQRASAAAKSEPVSVQKKTHVTNNPGTVKIPPKRPPRKHIVERNTEFYHIPTHSDASKKRLIEDTEDWRPRTGTTQSRSFRILAQITGTEHLTESENDNTKKAKEKIPLHVFSPKYTKLRDWHHEVSARALNVQ	>tr|Q9CRA2|Q9CRA2_MOUSE PDZ and LIM domain protein 5 OS=Mus musculus OX=10090 GN=Pdlim5 PE=1 SV=1	0	131.542	0	48	9	88	0	0	214	23.8	9.92	12368.2	153.64	35	48	41	47	6	9				Pf00595, Pf15936		56376	Pdlim5	Q9CRA2	ENSMUSG00000028273						2	0																																																																																													Not Found	Not Found	Not Found	Not Found	Not Found	Not Found	Not Found	Not Found	Not Found	Not Found	Not Found	Not Found	Not Found	Not Found	Not Found	Not Found	Not Found	Not Found	Not Found	Not Found	Not Found	Not Found	Not Found	Not Found	Not Found	Not Found	2	0		1	Carbamidomethyl [C73]
FALSE		High	Master Protein Candidate	3035441933702480029	3634	Q9EQZ6-3	Isoform 3 of Rap guanine nucleotide exchange factor 4 OS=Mus musculus OX=10090 GN=Rapgef4	MVAAHAAHSQSSAEWIACLDKRPLERSSEDVDIIFTRLKGVKAFEKFHPNLLRQICLCGYYENLEKGITLFRQGDIGTNWYAVLAGSLDVKVSETSSHQDAVTICTLGIGTAFGESILDNTPRHATIVTRESSELLRIEQEDFKALWEKYRQYMAGLLAPPYGVMETGSNNDRIPDKENVPSEKILRAGKILRIAILSRAPHMIRDRKYHLKTYRQCCVGTELVDWMIQQTSCVHSRTQAVGMWQVLLEDGVLNHVDQERHFQDKYLFYRFLDDEREDAPLPTEEEKKECDEELQDTMLLLSQMGPDAHMRMILRKPPGQRTVDDLEIIYDELLHIKALSHLSTTVKRELAGVLIFESHAKGGTVLFNQGEEGTSWYIILKGSVNVVIYGKGVVCTLHEGDDFGKLALVNDAPRAASIVLREDNCHFLRVDKEDFNRILRDVEANTVRLKEHDQDVLVLEKVPAGNRAANQGNSQPQQKYTVMSGTPEKILEHFLETIRLEPSLNEATDSVLNDFVMMHCVFMPNTQLCPALVAHYHAQPSQGTEQERMDYALNNKRRVIRLVLQWAAMYGDLLQEDDVAMAFLEEFYVSVSDDARMMAAFKEQLPELEKIVKQISEDAKAPQKKHKVLLQQFNTGDERAQKRQPIRGSDEVLFKVYCIDHTYTTIRVPVAASVKEVISAVADKLGSGEGLIIVKMNSGGEKVVLKSNDVSVFTTLTINGRLFACPREQFDSLTPLPEQEGPTTGTVGTFELMSSKDLAYQMTTYDWELFNCVHELELIYHTFGRHNFKKTTANLDLFLRRFNEIQFWVVTEVCLCSQLSKRVQLLKKFIKIAAHCKEYKNLNSFFAIVMGLSNVAVSRLALTWEKLPSKFKKFYAEFESLMDPSRNHRAYRLTAAKLEPPLIPFMPLLIKDMTFTHEGNKTFIDNLVNFEKMRMIANTARTVRYYRSQPFNPDAAQANKNHQDVRSYVRQLNVIDNQRTLSQMSHRLEPRRP	>sp|Q9EQZ6-3|RPGF4_MOUSE Isoform 3 of Rap guanine nucleotide exchange factor 4 OS=Mus musculus OX=10090 GN=Rapgef4	0	10.933	0	2	1	2	0	1	993	113.4	6.83	300.37	2.54	2	2	1	1	1	1							Rapgef4	Q9EQZ6-3							0	0	0.615	0.518	0.264	0.491	1.303	0.305	-0.7	-0.95	-1.92	-1.03	0.38	-1.71	0.807369	0.844507	0.374859	0.939874	0.682341	0.753217	0.999766	0.990609	0.966741	0.999706	0.994555	0.975012	24.2	57.14	27.22	10.23	8.53	11.77	16.9775	18.2395	17.4611	18.1992	18.4266	17.3913	63.2	169	39.2	128.6	45.92	22.06	12.76	3.94	3	3	3	2	128.6	59.8	63.9	177.7	115.5	171	39.7	46.9	36.7	133.7	126.5	215530	81687.5	129046	170566	201718	180430				178531	165528	287486	133610	142774	397160	258137	382157	88625.1	104898	82139.2	298943	282735	1	1	1	1	1	1				1	1	High	Peak Found	Peak Found	Peak Found	Peak Found	Peak Found	Not Found	Not Found	Not Found	Peak Found	Peak Found	High	Peak Found	Peak Found	Peak Found	Peak Found	Peak Found	Not Found	Not Found	Not Found	Peak Found	Peak Found	High	Peak Found	Not Found	Peak Found	1	0		0
FALSE		High	None	3036217661343897419	309	P40630-2	Isoform Nuclear of Transcription factor A, mitochondrial OS=Mus musculus OX=10090 GN=Tfam	MAGAWGLVCIPKCFSSMGSYPKKPMSSYLRFSTEQLPKFKAKHPDAKLSELVRKIAALWRELPEAEKKVYEADFKAEWKAYKEAVSKYKEQLTPSQLMGMEKEARQRRLKKKALVKRRELILLGKPKRPRSAYNIYVSESFQEAKDDSAQGKLKLVNEAWKNLSPEEKQAYIQLAKDDRIRYDNEMKSWEEQMAEVGRSDLIRRSVKRSGDISEH	>sp|P40630-2|TFAM_MOUSE Isoform Nuclear of Transcription factor A, mitochondrial OS=Mus musculus OX=10090 GN=Tfam	0	134.915	0	53	15	178	0	15	215	25	9.66	23047.4	242.85	50	53	88	90	14	15							Tfam	P40630-2							0	0	100	0.024	4.44	0.061	3.012	13.687	6.64	-5.37	2.15	-4.03	1.59	3.77	1e-17	0.348563	0.394056	0.393891	0.356233	0.141184	3.19162e-16	0.990609	0.966741	0.972603	0.889787	0.969986	117.62	134.08	66.58	138.39	77.71	71.49		25.1601	28.5901	24.2275	25.737	28.5249	1	62.2	313.3	23.5	59.51	16.02	32.4	15.73	3	3	3	2	0.9	2.3	1	58.5	70.7	51.6	193.9	294.8	381.8	24.7	19.8	324453	1.60793e+06	604386	3.68877e+07	8.10414e+07	3.57592e+07	2.11153e+08	3.67206e+08	5.61381e+08	2.15116e+07	1.6849e+07	1.25131e+06	3.43101e+06	1.42472e+06	8.60108e+07	1.03874e+08	7.58389e+07	2.85137e+08	4.33475e+08	5.61381e+08	3.63213e+07	2.90482e+07	1	2	2	15	14	14	17	17	17	12	12	Peak Found	Peak Found	Peak Found	High	High	High	High	High	High	High	High	Peak Found	Peak Found	Peak Found	High	High	High	High	High	High	High	High	Peak Found	High	High	High	1	0		0
FALSE		High	None	3036942888785458174	3629	A0A1Y7VN70	Glutaredoxin-related protein 5, mitochondrial OS=Mus musculus OX=10090 GN=Glrx5 PE=1 SV=1	MSASLSRAAAALLRWGRSAGGGGLPGAGVRAASSGGQAEQLDALVKKDKVVVFLKGTPEQPQCGFSNAVVQILRLHGVRDYAAYNVLDDPELRQDSALTDLSPAVPALEINAGVTLQV	>tr|A0A1Y7VN70|A0A1Y7VN70_MOUSE Glutaredoxin-related protein 5, mitochondrial OS=Mus musculus OX=10090 GN=Glrx5 PE=1 SV=1	0	75.749	0	35	4	81	0	4	118	12.2	7.18	13215	141.15	35	35	40	41	3	4				Pf00462			Glrx5	A0A1Y7VN70	ENSMUSG00000021102						1	0	13.381	0.233	3.137	0.5	1.041	2.679	3.74	-2.1	1.65	-1	0.06	1.42	0.559635	0.726401	0.329518	0.992751	0.949544	0.52118	0.999766	0.990609	0.966741	0.999706	0.999942	0.969986	146.55	144.63	40.37	374.01	48.07	47.4	25.0979	23.867	24.8393	23.9906	23.3615	24.9037	104.3	60.7	171.5	63.4	12.91	15.86	6.49	22.18	3	3	3	2	83.1	106.2	103.3	45.5	60.1	61.5	160.5	182.6	169.9	73.6	53.6	1.01063e+07	1.05952e+07	1.51289e+07	3.1733e+06	7.63903e+06	4.70421e+06	1.94001e+07	25314246	2.78023e+07	7.18067e+06	5.13598e+06	1.35975e+07	1.73754e+07	1.69122e+07	7.45447e+06	9.83398e+06	1.0067e+07	2.62698e+07	2.98899e+07	2.78023e+07	1.20417e+07	8.77652e+06	1	3	1	3	3	3	3	3	4	3	3	Peak Found	Peak Found	High	High	High	High	High	High	High	High	High	Peak Found	Peak Found	High	High	High	High	High	High	High	High	High	High	High	High	High	1	0		1	Carbamidomethyl [C63]
FALSE		High	None	3037957410399263280	1902	Q8CD76	Kinesin light chain OS=Mus musculus OX=10090 GN=Klc1 PE=1 SV=1	MYDNMSTMVYIKEEKLEKLTQDEIISKTKQVIQGLEALKNEHNSILQSLLETLKCLKKDDESNLVEEKSSMIRKSLEMLELGLSEAQVMMALSNHLNAVESEKQKLRAQVRRLCQENQWLRDELANTQQKLQKSEQSVAQLEEEKKHLEFMNQLKKYDDDISPSEDKDSDSSKEPLDDLFPNDEDEPGQGIQQQHSSAAAAAQQGGYEIPARLRTLHNLVIQYASQGRYEVAVPLCKQALEDLEKTSGHDHPDVATMLNILALVYRDQNKYKDAANLLNDALAIREKTLGRDHPAVAATLNNLAVLYGKRGKYKEAEPLCKRALEIREKVLGKDHPDVAKQLNNLALLCQNQGKYEEVEYYYQRALGIYQTKLGPDDPNVAKTKNNLASCYLKQGKFKQAETLYKEILTRAHEREFGSVDDENKPIWMHAEEREECKGKQKDGSAFGEYGGWYKACKVDSPTVTTTLKNLGALYRRQGKFEAAETLEEAAMRSRKQGLDNVHKQRVAEVLNDPESMEKRRSRESLNMDVVKYESGPDGGEEVSMSVEWNGDGTGSLKRSGSFSKLRASIRRSSEKLVRKLKGGSSRDSEPRNPGASPAEPLCVENDSSSLEDASTN	>tr|Q8CD76|Q8CD76_MOUSE Kinesin light chain OS=Mus musculus OX=10090 GN=Klc1 PE=1 SV=1	0.001	5.293	9	2	1	4	0	1	616	69.5	5.96	474.67	1.68	2	2	2	2	1	1		cytoskeleton;other cell component		Pf13374, Pf13424	[GO:0005737]; GO:0110165; GO:0005622; GO:0005575 [GO:0005871]; GO:0005875; GO:0032991; GO:0015630; GO:0005575; GO:0005856; GO:0043232; GO:0043228; GO:0043229; GO:0043226; GO:0005622; GO:0110165 [GO:0005874]; GO:0099513; GO:0015630; GO:0099512; GO:0005856; GO:0099081; GO:0043232; GO:0099080; GO:0043228; GO:0043229; GO:0110165; GO:0043226; GO:0005622; GO:0005575	16593	Klc1	Q8CD76	ENSMUSG00000021288						20	0																																																																																													High	Not Found	High	Not Found	Not Found	Not Found	Not Found	Not Found	Not Found	Not Found	Not Found	High	Not Found	High	Not Found	Not Found	Not Found	Not Found	Not Found	Not Found	Not Found	Not Found	High	Not Found	Not Found	Not Found	1	0		1	Carbamidomethyl [C390]
FALSE		High	None	3038256254116601291	3460	A0A0N4SWD1	Succinate--CoA ligase [GDP-forming] subunit beta, mitochondrial (Fragment) OS=Mus musculus OX=10090 GN=Suclg2 PE=1 SV=1	MSEHGVRVQRFFVANTAKEALEAAKRLNAKEIVLKAQILAGGRGKGVFNSGLKGGVHLTKDPKVVGELAQQMIGYNLATKQTP	>tr|A0A0N4SWD1|A0A0N4SWD1_MOUSE Succinate--CoA ligase [GDP-forming] subunit beta, mitochondrial (Fragment) OS=Mus musculus OX=10090 GN=Suclg2 PE=1 SV=1	0	215.467	0	73	12	340	0	12	83	8.9	10.17	49365.2	514.36	73	73	170	170	12	12	other metabolic processes		other molecular function	Pf08442	[GO:0005524]; GO:0032559; GO:0035639; GO:0030554; GO:0032555; GO:0043168; GO:1901265; GO:0017076; GO:0032553; GO:0043167; GO:0097159; GO:1901363; GO:0000166; GO:0097367; GO:0005488; GO:0036094; GO:0003674 [GO:0006099]; GO:0044238; GO:0009060; GO:0008152; GO:0045333; GO:0008150; GO:0015980; GO:0006091; GO:0044237; GO:0009987		Suclg2	A0A0N4SWD1	ENSMUSG00000061838						28	0	97.055	0.037	4.126	0.045	1.087	4.006	6.6	-4.75	2.04	-4.47	0.12	2	0.353819	0.459392	0.422956	0.353012	0.838234	0.522036	0.999766	0.990609	0.966741	0.972603	0.999942	0.969986	133.42	137.1	54.73	136.96	53.87	51.78	29.8146	26.6513	29.945	27.0853	27.7878	29.9957	2.8	53.2	285.3	58.7	29.95	33.17	21.67	7.01	3	3	3	2	2.8	3.8	2.1	36.8	72.8	53.6	204.7	287.4	317.7	62.1	56.2	8.03887e+06	8.84363e+06	7.02776e+06	6.07128e+07	2.1888e+08	9.73594e+07	5.82914e+08	9.36217e+08	1.22161e+09	1.42567e+08	1.26612e+08	1.09299e+07	1.45726e+07	7.91096e+06	1.41388e+08	2.80099e+08	2.06211e+08	7.87205e+08	1.10518e+09	1.22168e+09	2.3882e+08	2.16263e+08	9	10	10	12	13	13	12	13	12	12	13	High	High	High	High	High	High	High	High	High	High	High	High	High	High	High	High	High	High	High	High	High	High	High	High	High	High	1	0		0
FALSE		High	None	3043220922606914366	233	Q6P1B1	Xaa-Pro aminopeptidase 1 OS=Mus musculus OX=10090 GN=Xpnpep1 PE=1 SV=1	MAPKVTSELLRQLRQAMRNSEYVAEPIQAYIIPSGDAHQSEYIAPCDCRRAFVSGFDGSAGTAIITEEHAAMWTDGRYFLQAAKQMDNNWTLMKMGLKDTPTQEDWLVSVLPEGSRVGVDPLIIPTDYWKKMAKVLRSAGHHLVPVKENLVDKIWTDRPERPCKPLLTLGLDYTGISWKEKVADLRLKMAERSIAWFVVTALDEIAWLFNLRGSDVEHNPVFFSYAIVGLETIMLFIDGDRVDAPGVKQHLLLDLGLEAEYRIQVLPYKSILSELKALCADLSPREKVWVSDKASYAVSEAIPKDHRCCMPYTPICIAKAVKNSAESDGMRRAHIKDAVALCELFNWLEQEVPKGGVTEISAADKAEEFRRQQADFVDLSFPTISSTGPNGAIIHYAPVPETNRTLSLDEVYLIDSGAQYKDGTTDVTRTMHFGTPTAYEKECFTYVLKGHIAVSAAVFPTGTKGHLLDSFARSALWDSGLDYLHGTGHGVGSFLNVHEGPCGISYKTFSDEPLEAGMIVTDEPGYYEDGAFGIRIENVVLVVPAKTKYNFNNRGSLTFEPLTLVPIQTKMIDVNALTDKECDWLNSYHQTCRDVVGKELQSQGRQEALEWLIRETEPVSRQH	>sp|Q6P1B1|XPP1_MOUSE Xaa-Pro aminopeptidase 1 OS=Mus musculus OX=10090 GN=Xpnpep1 PE=1 SV=1	0	69.214	0	17	8	24	0	8	623	69.5	5.54	2835.59	36.85	12	17	11	13	6	8	protein metabolism;other metabolic processes	cytosol;other cell component	other molecular function	Pf00557, Pf01321, Pf16188, Pf16189	[GO:0004177]; GO:0008238; GO:0008233; GO:0016787; GO:0140096; GO:0003824; GO:0003674 [GO:0005737]; GO:0110165; GO:0005622; GO:0005575 [GO:0005829]; GO:0110165; GO:0005737; GO:0005575; GO:0005622 [GO:0006508]; GO:0019538; GO:0043170; GO:0044238; GO:1901564; GO:0071704; GO:0008152; GO:0006807; GO:0008150 [GO:0010815]; GO:0043171; GO:0006518; GO:0044248; GO:1901565; GO:0043603; GO:1901564; GO:0009056; GO:0044237; GO:1901575; GO:0006807; GO:0071704; GO:0008152; GO:0009987; GO:0008150 [GO:0030145]; GO:0046914; GO:0046872; GO:0043169; GO:0043167; GO:0005488; GO:0003674 [GO:0042803]; GO:0042802; GO:0046983; GO:0005515; GO:0005488; GO:0003674 [GO:0070006]; GO:0004177; GO:0008235; GO:0008238; GO:0008237; GO:0008233; GO:0016787; GO:0140096; GO:0003824; GO:0003674	170750	Xpnpep1	mmu:170750; Q6P1B1; Q91Y37	ENSMUSG00000025027						48	0	0.063	9.311	0.54	11.728	2.15	0.784	-3.99	3.22	-0.89	3.55	1.1	-0.35	0.365957	0.156819	0.917448	0.0914606	0.419889	0.631767	0.999766	0.990609	0.998954	0.972603	0.925295	0.971124	46.7	91.24	108.8	58.39	81.35	68.67	22.087	22.1163	18.7139	22.0675	18.4984	18.0885	336.1	30.1	15.7	18	10.95	48.71	11.46	16.1	3	3	3	2	285.4	296.3	348.9	50.5	26.5	20.6	11.5	13.8	14.4	17.8	14.2	4.28578e+06	3.62842e+06	6.31727e+06	434528	260769	164990			169195	201366	59590.6	5.71663e+06	5.93472e+06	6.98931e+06	1.01179e+06	531505	411924	231150	277314	288664	357256	284216	4	4	4	4	2	2			1	3	1	High	High	High	Peak Found	Peak Found	Peak Found	Not Found	Not Found	Peak Found	Peak Found	Peak Found	High	High	High	Peak Found	Peak Found	Peak Found	Not Found	Not Found	Peak Found	Peak Found	Peak Found	High	Peak Found	Peak Found	Peak Found	1	0		5	Carbamidomethyl [C46; C48; C308; C309; C316]
FALSE		Medium	Master Protein Candidate	3043502660097213817	2165	Q8CBG9-2	Isoform 2 of E3 ubiquitin-protein ligase RNF170 OS=Mus musculus OX=10090 GN=Rnf170	MQRYWRFQDNKIQDICFGVLGESWIQRNVQQNIHPENQELVRVLREQFQTEQDVPAPARQQFYTEMYCPICLHQASFPVETNCGHLFCGSCIIAYWRYGSWLGAISCPICRQTVTLLLTVFGEDDQSQDVIRLRQDVNDYNRRFSGQPRSIMERIMDLPTLLRHAFREVFSVGGLFWMFRIRIMLCLMGAFFYLISPLDFVPEALFGILGFLDDFFVIFLLLIYISIMYREVITQRLTR	>sp|Q8CBG9-2|RN170_MOUSE Isoform 2 of E3 ubiquitin-protein ligase RNF170 OS=Mus musculus OX=10090 GN=Rnf170	0.035	1.375	483	16	1	1	0	1	239	28.3	6.52		0		16		1		1							Rnf170	Q8CBG9-2							0	0	0.112	15.55	1.944	15.269	1.152	1.418	-3.15	3.96	0.96	3.93	0.2	0.5	0.248437	0.0899664		0.0483612			0.999766	0.990609		0.972603			69.3	93.62	95.29	130.94	120.93	158.53	18.7694	18.7694		18.7694			321.5	20.7	40.2	17.6	58.96	92.13	44.6	122.3	3	3	3	2	122.8	466.9	286.2	18.4	51.6	6.3	13.8	35.8	35.8	4.2	58.2	159033	493128	446848									212128	806570	494385	31794.1	89100.4	10922.9	23851.6	61874	61802.1	7294.8	100604	1	1	1									Peak Found	High	Peak Found	Not Found	Not Found	Not Found	Not Found	Not Found	Not Found	Not Found	Not Found	Peak Found	High	Peak Found	Not Found	Not Found	Not Found	Not Found	Not Found	Not Found	Not Found	Not Found	High	Not Found	Not Found	Not Found	1	1	Acetyl [C71]	1	Carbamidomethyl [C68]	Acetyl [C71]
FALSE		High	Master Protein Candidate	3044652205365532795	3036	E9QKI4	Proline-rich AKT1 substrate 1 OS=Mus musculus OX=10090 GN=Akt1s1 PE=1 SV=1	MLAAQLVIARERLLGPLHILYWHRSQYCAVFLEDKPERLGGSHVNAGHYHLFAGHDGGVLEKRNGERKRARMASGRPEELWEAVVGAAERFQARTGTELVLLTAAPPPPPRPGPCAYAAHGRGALAEAARRCLHDIAQAHRAATATRPPGPPPAPQPPSPAPSPPPRPALAREDEEEDEDEPTETETSGERLGGSDNGGLFMMDEDATLQDLPPFCESDPESTDDGSLSEETPAGPTACPQPPATALPTQQYAKSLPVSVPVWAFKEKRTEARSSDEENGPPSSPDLDRIAASMRALVLREAEDTQVFGDLPRPRLNTSDFQKLKRKY	>tr|E9QKI4|E9QKI4_MOUSE Proline-rich AKT1 substrate 1 OS=Mus musculus OX=10090 GN=Akt1s1 PE=1 SV=1	0	50.598	0	30	6	19	0	6	328	35.6	5.39	2172.28	26.1	21	30	9	10	5	6	cell organization and biogenesis;signal transduction;other biological processes	cytosol;other cell component		Pf15798	[GO:0005829]; GO:0110165; GO:0005737; GO:0005575; GO:0005622 [GO:0006469]; GO:0001933; GO:0033673; GO:0045859; GO:0001932; GO:0031400; GO:0042326; GO:0043549; GO:0051348; GO:0031399; GO:0042325; GO:0051248; GO:0045936; GO:0051338; GO:0043086; GO:0051246; GO:0019220; GO:0010605; GO:0051172; GO:0010563; GO:0050790; GO:0044092; GO:0051171; GO:0060255; GO:0080090; GO:0051174; GO:0009892; GO:0031324; GO:0065009; GO:0019222; GO:0031323; GO:0048519; GO:0048523; GO:0065007; GO:0050789; GO:0050794; GO:0008150 [GO:0031931]; GO:0038201; GO:0140535; GO:0032991; GO:0005575 [GO:0032007]; GO:0032006; GO:1902532; GO:1902531; GO:0009968; GO:0009966; GO:0010648; GO:0023057; GO:0048585; GO:0010646; GO:0023051; GO:0048583; GO:0048523; GO:0048519; GO:0050794; GO:0050789; GO:0065007; GO:0008150 [GO:0045792]; GO:0008361; GO:0032535; GO:0016043; GO:0090066; GO:0071840; GO:0065008; GO:0009987; GO:0065007; GO:0008150 [GO:0048011]; GO:0007169; GO:0038179; GO:0007167; GO:0007166; GO:0071363; GO:0007165; GO:0070848; GO:0071495; GO:0009987; GO:0050794; GO:0007154; GO:0023052; GO:0051716; GO:0009719; GO:0008150; GO:0050789; GO:0050896; GO:0065007	67605	Akt1s1	E9QKI4	ENSMUSG00000011096	WP2841	Focal adhesion: PI3K-Akt-mTOR signaling pathway				81	1	0.077	2.723	0.173	2.522	0.958	0.183	-3.69	1.45	-2.53	1.33	-0.06	-2.45	0.402239	0.381177	0.310609	0.311631	0.930039	0.50184	0.999766	0.990609	0.966741	0.972603	0.999942	0.969986	118.5	66.59	139.1	78.11	96.04	126.48	22.0922	22.4626	20.7083	22.482	21.5639	20.7726	179.1	104.9	16.6	99.4	28.89	37.89	23.79	0.58	3	3	3	2	264.2	168.8	161.6	123.3	98.8	54.4	10.1	15.8	15.7	93.3	94	5.87359e+06	3.00148e+06	4.26887e+06	1.51098e+06	2.28441e+06	669774		115676	353491	1.55664e+06	1.62221e+06	7.83455e+06	5.00539e+06	4.7933e+06	3.65608e+06	2.93059e+06	1.61304e+06	298066	469497	465231	2.76605e+06	2.78893e+06	6	5	5	4	4	2		1	2	3	4	High	High	High	High	High	High	Not Found	Peak Found	Peak Found	Peak Found	High	High	High	High	High	High	High	Not Found	Peak Found	Peak Found	Peak Found	High	High	High	Peak Found	High	1	0		1	Carbamidomethyl [C115]
FALSE		High	Master Protein	3045026876871974743	3465	E9Q8I7	Nuclear transcription factor, X-box-binding-like 1 OS=Mus musculus OX=10090 GN=Nfxl1 PE=1 SV=1	MDAPWRQVAAGRGRARGRATAVPLSGNGVPFGGAGGGRAKGSGGAVSSGPGPGGAAALAPAGRGQRSAGGEAPQPPGARGEDGSELMSQKKFEEIKKSNQAAARKLLEEHCSSSSEEEGDEDLEGKQGKIVANTFTTYTTHTDGDIHELERTKQYLNEAFQAGAMTCLICIASVKRNQAVWSCSGCFCIFHMPCIQKWAKDSQFLVSSVTDDDFGKKDYPWPCPKCRFEYKRSETPSRYYCYCGKVEDPPLDPWLVPHSCGQVCEREFKPSCGHKCLLLCHPGPCPPCPKMVTTTCYCKKAKPIPRRCSAKQWSCQLPCGRKLLCGHHKCENPCHAGNCQPCPRVSRQKCVCGKKVAERSCASPVWHCDQVCGKTLPCGNHTCEQVCHVGACGECPRSGKRSCPCQKSKFSLPCTEDVPTCGDSCDKILECGIHRCSQRCHRGPCETCRQEVEKQCRCGKHTKRMPCHKPYLCETKCVKMRDCQKHQCRRKCCPGNCPPCDQNCGRTLGCRNHKCPSVCHRGSCYPCPETVDVKCNCGNAKVTVPCGRERTTRPPKCKELCSRPPTCHHASQEKHRCHFGPCPPCHQPCQKVLEKCGHLCPESCHDQALVKQTGRHQPSGPWEQPAEPAFIQTALPCPPCQVPIPVECLGKHEVSPLPCHAVGPYSCKRLCGRMLRCQNHTCMKECHKVTEVDSSTGKNKAGPECFHCEEGCSKSRPAGCPHPCVLPCHPGKCPPCVQMLRIKCHCKITSLYVECRKITTADVSEKNLLSCCKNQCPKELPCGHRCKEMCHPGECPFNCNQKVKLRCPCKRIKRELPCNKVRENQVSVECDATCKEMKRKASEVKEAEANAALEEEKRRQQAELEAFENRLKGRRKKSRKRDEVAVELSPWQKYKSYLLPVCAVVVAVLMWYIFHGVD	>tr|E9Q8I7|E9Q8I7_MOUSE Nuclear transcription factor, X-box-binding-like 1 OS=Mus musculus OX=10090 GN=Nfxl1 PE=1 SV=1	0	168.358	0	27	19	112	11	19	918	101.4	8.4	13748.3	145.75	23	27	54	58	17	19	RNA metabolism OR transcription;other biological processes	other membranes;nucleus	nucleic acid binding activity;other molecular function	Pf01422	[GO:0000977]; GO:0000976; GO:0001067; GO:1990837; GO:0003676; GO:0003690; GO:0043565; GO:0097159; GO:1901363; GO:0003677; GO:0005488; GO:0003674 [GO:0000981]; GO:0003700; GO:0006357; GO:0140110; GO:0006355; GO:0003674; GO:0006351; GO:0010468; GO:1903506; GO:0097659; GO:0060255; GO:2001141; GO:0032774; GO:0010467; GO:0019222; GO:0010556; GO:0031326; GO:0051252; GO:0009059; GO:0016070; GO:0034654; GO:0043170; GO:0050789; GO:0009889; GO:0031323; GO:0019219; GO:1901576; GO:0090304; GO:0006139; GO:0018130; GO:0019438; GO:0044271; GO:1901362; GO:0071704; GO:0065007; GO:0050794; GO:0051171; GO:0080090; GO:0009058; GO:0006725; GO:0034641; GO:0044238; GO:0046483; GO:1901360; GO:0044249; GO:0008152; GO:0008150; GO:0044237; GO:0006807; GO:0009987 [GO:0005634]; GO:0043231; GO:0043227; GO:0043229; GO:0043226; GO:0005622; GO:0110165; GO:0005575 [GO:0006355]; GO:0010468; GO:1903506; GO:0060255; GO:2001141; GO:0019222; GO:0010556; GO:0031326; GO:0051252; GO:0050789; GO:0009889; GO:0031323; GO:0019219; GO:0065007; GO:0050794; GO:0051171; GO:0080090; GO:0008150 [GO:0008270]; GO:0046914; GO:0046872; GO:0043169; GO:0043167; GO:0005488; GO:0003674 [GO:0016020]; GO:0110165; GO:0005575	100978	Nfxl1	E9Q8I7	ENSMUSG00000072889						76	0	8.701	0.073	0.586	0.407	4.684	3.109	3.12	-3.77	-0.77	-1.3	2.23	1.64	0.562871	0.58286	0.906538	0.927918	0.161657	0.455284	0.999766	0.990609	0.997009	0.999706	0.702567	0.969986	105.38	104.32	54.57	97.46	70.75	91.95	24.4223	24.9808	25.2486	24.4044	25.2385	24.7875	62	147.3	78.4	112.3	36	43.1	8.95	11.5	3	3	3	2	59.4	60.4	29	258.1	141.2	119.5	64.7	75.2	76.4	116.8	99.3	9.63565e+06	7.86539e+06	5.21582e+06	2.54625e+07	2.52458e+07	1.29204e+07	1.09386e+07	1.46178e+07	1.73781e+07	1.5724e+07	1.30785e+07	1.36584e+07	1.38709e+07	6.66113e+06	5.93079e+07	3.24401e+07	2.74682e+07	1.48615e+07	1.727e+07	1.75625e+07	2.68495e+07	2.28099e+07	2	4	2	17	16	17	17	17	15	10	10	Peak Found	Peak Found	Peak Found	High	High	High	High	High	High	High	High	Peak Found	Peak Found	Peak Found	High	High	High	High	High	High	High	High	Peak Found	High	High	High	1	0		27	Carbamidomethyl [C260; C264; C296; C298; C414; C421; C425; C524; C527; C546; C596; C600; C604; C659; C667; C705; C708; C712; C720; C724; C728; C755; C790; C795; C799; C830; C834]
FALSE		High	Master Protein	3047928747631246258	3466	Q9QXS6	Drebrin OS=Mus musculus OX=10090 GN=Dbn1 PE=1 SV=4	MAGVSFSGHRLELLAAYEEVIREESAADWALYTYEDGSDDLKLAASGEGGLQELSGHFENQKVMYGFCSVKDSQAALPKYVLINWVGEDVPDARKCACASHVAKVAEFFQGVDVIVNASSVEDIDAGAIGQRLSNGLARLSSPVLHRLRLREDENAEPVGTTYQKTDAAVEMKRINREQFWEQAKKEEELRKEEERKKALDARLRFEQERMEQERQEQEERERRYREREQQIEEHRRKQQSLEAEEAKRRLKEQSIFGDQRDEEEESQMKKSESEVEEAAAIIAQRPDNPREFFRQQERVASASGGSCDAPAPAPFNHRPGRPYCPFIKASDSGPSSSSSSSSSPPRTPFPYITCHRTPNLSSSLPCSHLDSHRRMAPTPIPTRSPSDSSTASTPIAEQIERALDEVTSSQPPPPPPPPPPTQEAQETTPSLDEELSKEAKVTAAPEVWAGCAAEPPQAQEPPLLQSSPLEDSMCTESPEQAALAAPAEPAASVTSVADVHAADTIETTTATTDTTIANNVTPAAASLIDLWPGNGEEASTLQAEPRVPTPPSGAEASLAEVPLLNEAAQEPLPPVGEGCANLLNFDELPEPPATFCDPEEEVGETLAASQVLTMPSALEEVDQVLEQELEPEPHLLTNGETTQKEGTQASEGYFSQSQEEEFAQSEEPCAKVPPPVFYNKPPEIDITCWDADPVPEEEEGFEGGD	>sp|Q9QXS6|DREB_MOUSE Drebrin OS=Mus musculus OX=10090 GN=Dbn1 PE=1 SV=4	0	10.094	0	3	1	2	0	1	706	77.2	4.49	255.02	3.57	3	3	1	1	1	1	cell cycle OR cell proliferation;cell organization and biogenesis;developmental processes;other biological processes	plasma membrane;other membranes;cytosol;cytoskeleton;other cell component	cytoskeletal activity;other molecular function	Pf00241	[GO:0001701]; GO:0043009; GO:0009792; GO:0009790; GO:0007275; GO:0032501; GO:0048856; GO:0008150; GO:0032502 [GO:0005522]; GO:0005515; GO:0005488; GO:0003674 [GO:0005737]; GO:0110165; GO:0005622; GO:0005575 [GO:0005856]; GO:0043232; GO:0043228; GO:0043229; GO:0043226; GO:0005622; GO:0110165; GO:0005575 [GO:0005884]; GO:0099513; GO:0015629; GO:0099512; GO:0005856; GO:0099081; GO:0043232; GO:0099080; GO:0043228; GO:0043229; GO:0110165; GO:0043226; GO:0005622; GO:0005575 [GO:0005886]; GO:0016020; GO:0071944; GO:0110165; GO:0005575 [GO:0005911]; GO:0070161; GO:0030054; GO:0110165; GO:0005575 [GO:0005921]; GO:0005911; GO:0070161; GO:0030054; GO:0110165; GO:0005575 [GO:0007015]; GO:0097435; GO:0030036; GO:0016043; GO:0007010; GO:0030029; GO:0071840; GO:0006996; GO:0009987; GO:0008150 [GO:0008092]; GO:0005515; GO:0005488; GO:0003674 [GO:0010643]; GO:0007154; GO:0009987; GO:0008150 [GO:0010644]; GO:0007154; GO:0009987; GO:0008150 [GO:0010811]; GO:0010810; GO:0045785; GO:0030155; GO:0048522; GO:0050794; GO:0048518; GO:0050789; GO:0065007; GO:0008150 [GO:0010976]; GO:0010975; GO:0031346; GO:0120035; GO:0031344; GO:0051130; GO:0051128; GO:0048522; GO:0050794; GO:0048518; GO:0050789; GO:0065007; GO:0008150 [GO:0014069]; GO:0099572; GO:0032279; GO:0043226; GO:0098794; GO:0098984; GO:0110165; GO:0045202; GO:0005575; GO:0030054 [GO:0015629]; GO:0005856; GO:0043232; GO:0043228; GO:0043229; GO:0043226; GO:0005622; GO:0110165; GO:0005575 [GO:0016020]; GO:0110165; GO:0005575 [GO:0030027]; GO:0120025; GO:0031252; GO:0042995; GO:0110165; GO:0005575 [GO:0030175]; GO:0098858; GO:0120025; GO:0042995; GO:0110165; GO:0005575 [GO:0030425]; GO:0043005; GO:0097447; GO:0120025; GO:0036477; GO:0042995; GO:0110165; GO:0005575 [GO:0030426]; GO:0030427; GO:0150034; GO:0110165; GO:0030424; GO:0005575; GO:0043005; GO:0120025; GO:0042995 [GO:0030427]; GO:0110165; GO:0005575 [GO:0030833]; GO:0008064; GO:0032271; GO:0030832; GO:0110053; GO:0043254; GO:0032535; GO:0032956; GO:1902903; GO:0044087; GO:0051128; GO:0016043; GO:0090066; GO:0032970; GO:0051493; GO:0050794; GO:0071840; GO:0065008; GO:0033043; GO:0050789; GO:0009987; GO:0065007; GO:0008150 [GO:0030864]; GO:0030863; GO:0015629; GO:0005856; GO:0005938; GO:0043232; GO:0005737; GO:0071944; GO:0043228; GO:0043229; GO:0110165; GO:0005622; GO:0043226; GO:0005575 [GO:0031915]; GO:0048167; GO:0050804; GO:0065008; GO:0099177; GO:0065007; GO:0010646; GO:0023051; GO:0008150; GO:0050794; GO:0050789 [GO:0032232]; GO:0032231; GO:0051494; GO:1902904; GO:0044087; GO:0110053; GO:0010639; GO:0051493; GO:0051129; GO:1902903; GO:0050794; GO:0032956; GO:0033043; GO:0048523; GO:0051128; GO:0050789; GO:0032970; GO:0048519; GO:0065007; GO:0008150 [GO:0032279]; GO:0098984; GO:0045202; GO:0030054; GO:0110165; GO:0005575 [GO:0032507]; GO:0045185; GO:0051651; GO:0051235; GO:0008104; GO:0009987; GO:0051641; GO:0051179; GO:0070727; GO:0008150; GO:0033036 [GO:0043025]; GO:0044297; GO:0036477; GO:0110165; GO:0005575 [GO:0043197]; GO:0044309; GO:0098794; GO:0030425; GO:0043005; GO:0110165; GO:0045202; GO:0097447; GO:0120025; GO:0005575; GO:0030054; GO:0036477; GO:0042995 [GO:0043198]; GO:0110165; GO:0030425; GO:0005575; GO:0043005; GO:0097447; GO:0120025; GO:0036477; GO:0042995 [GO:0044295]; GO:0030426; GO:0030427; GO:0150034; GO:0110165; GO:0030424; GO:0005575; GO:0043005; GO:0120025; GO:0042995 [GO:0044308]; GO:0044309; GO:0030424; GO:0043005; GO:0120025; GO:0042995; GO:0110165; GO:0005575 [GO:0044309]; GO:0043005; GO:0120025; GO:0042995; GO:0110165; GO:0005575 [GO:0045211]; GO:0097060; GO:0098794; GO:0098590; GO:0045202; GO:0110165; GO:0016020; GO:0005886; GO:0030054; GO:0005575; GO:0071944 [GO:0045773]; GO:0030307; GO:0030516; GO:0048639; GO:0050772; GO:0001558; GO:0045927; GO:0048522; GO:0048638; GO:0061387; GO:0051094; GO:0031346; GO:0050769; GO:0050770; GO:0040008; GO:0051128; GO:0048518; GO:0050794; GO:0050793; GO:0008361; GO:0031344; GO:0051130; GO:0010720; GO:0050767; GO:0051962; GO:0010975; GO:0022603; GO:0050789; GO:0032535; GO:0045597; GO:0060284; GO:0051960; GO:0051240; GO:0120035; GO:0065007; GO:0016043; GO:0090066; GO:0045595; GO:2000026; GO:0051239; GO:0008150; GO:0071840; GO:0065008; GO:0009987 [GO:0048471]; GO:0110165; GO:0005737; GO:0005575; GO:0005622 [GO:0048699]; GO:0022008; GO:0030154; GO:0007399; GO:0048869; GO:0048731; GO:0009987; GO:0032502; GO:0048856; GO:0007275; GO:0008150; GO:0032501 [GO:0048812]; GO:0120039; GO:0031175; GO:0048858; GO:0120036; GO:0048666; GO:0030030; GO:0032990; GO:0000902; GO:0048468; GO:0030182; GO:0016043; GO:0032989; GO:0009653; GO:0048856; GO:0048869; GO:0030154; GO:0048699; GO:0071840; GO:0032502; GO:0009987; GO:0022008; GO:0008150; GO:0007399; GO:0048731; GO:0007275; GO:0032501 [GO:0051015]; GO:0003779; GO:0044877; GO:0008092; GO:0005488; GO:0005515; GO:0003674 [GO:0051220]; GO:0045185; GO:0051235; GO:0008104; GO:0051179; GO:0070727; GO:0008150; GO:0033036; GO:0051641; GO:0009987 [GO:0051489]; GO:0120032; GO:0060491; GO:0120035; GO:0031344; GO:0044087; GO:0051128; GO:0050794; GO:0050789; GO:0065007; GO:0008150 [GO:0060076]; GO:0045202; GO:0030054; GO:0110165; GO:0005575 [GO:0060134]; GO:0032102; GO:0001964; GO:0032101; GO:0048585; GO:0009605; GO:0050905; GO:0048583; GO:0048519; GO:0050896; GO:0050877; GO:0050789; GO:0008150; GO:0003008; GO:0065007; GO:0032501 [GO:0061003]; GO:0010976; GO:0050775; GO:0060999; GO:0061001; GO:0010975; GO:0031346; GO:0010770; GO:0048814; GO:0050769; GO:0051094; GO:0060998; GO:0022603; GO:0099175; GO:0120035; GO:0031344; GO:0051130; GO:0010720; GO:0010769; GO:0050773; GO:0050767; GO:0051962; GO:0048518; GO:0050793; GO:0050807; GO:0051128; GO:0048522; GO:0045597; GO:0060284; GO:0022604; GO:0051960; GO:0051240; GO:0050789; GO:0050803; GO:0050794; GO:0045595; GO:2000026; GO:0051239; GO:0065007; GO:0065008; GO:0008150 [GO:0061351]; GO:0008283; GO:0009987; GO:0008150 [GO:0071356]; GO:0034612; GO:0071345; GO:0034097; GO:0071310; GO:0010033; GO:0070887; GO:0042221; GO:0051716; GO:0050896; GO:0009987; GO:0008150 [GO:0071560]; GO:0071363; GO:0071559; GO:0070848; GO:0071495; GO:0009719; GO:0050896; GO:0008150 [GO:0090327]; GO:0040013; GO:0048521; GO:0090325; GO:0040012; GO:0048519; GO:0050795; GO:0051241; GO:0050789; GO:0051239; GO:0065007; GO:0008150 [GO:0098828]; GO:0009966; GO:0031644; GO:0042391; GO:0010646; GO:0023051; GO:0048583; GO:0044057; GO:0065008; GO:0050794; GO:0050789; GO:0051239; GO:0065007; GO:0008150 [GO:0098871]; GO:0015629; GO:0099571; GO:0005856; GO:0098794; GO:0043232; GO:0110165; GO:0045202; GO:0043228; GO:0043229; GO:0005575; GO:0030054; GO:0043226; GO:0005622 [GO:0098974]; GO:0030036; GO:0099188; GO:0007010; GO:0030029; GO:0099173; GO:0006996; GO:0009987; GO:0016043; GO:0050808; GO:0008150; GO:0071840; GO:0034330 [GO:0098978]; GO:0045202; GO:0030054; GO:0110165; GO:0005575 [GO:0099524]; GO:0099522; GO:0098794; GO:0005829; GO:0110165; GO:0045202; GO:0005737; GO:0005575; GO:0030054; GO:0005622 [GO:0140661]; GO:0140659; GO:0140678; GO:0098772; GO:0003674 [GO:1900026]; GO:0010811; GO:1900024; GO:0010810; GO:0045785; GO:0030155; GO:0048522; GO:0050794; GO:0048518; GO:0050789; GO:0065007; GO:0008150 [GO:1902685]; GO:0048518; GO:1902683; GO:0050789; GO:0032879; GO:0065007; GO:0008150 [GO:1902737]; GO:0030175; GO:0043005; GO:0030425; GO:0098858; GO:0120025; GO:0097447; GO:0042995; GO:0036477; GO:0110165; GO:0005575 [GO:1902897]; GO:1905475; GO:1905874; GO:0032880; GO:0033043; GO:0099175; GO:0060341; GO:0051128; GO:0050807; GO:0032879; GO:0050794; GO:0050803; GO:0050789; GO:0065008; GO:0065007; GO:0008150 [GO:1904113]; GO:0032971; GO:0045932; GO:0048523; GO:0006937; GO:0032386; GO:1903115; GO:0051241; GO:0048519; GO:0050794; GO:0090257; GO:0051049; GO:0060341; GO:0032970; GO:0051239; GO:0050789; GO:0044057; GO:0032879; GO:0065007; GO:0008150 [GO:2000463]; GO:0009967; GO:0098815; GO:0009966; GO:0010647; GO:0023056; GO:0048584; GO:0031644; GO:0042391; GO:0050804; GO:0010646; GO:0023051; GO:0048583; GO:0048522; GO:0048518; GO:0044057; GO:0065008; GO:0099177; GO:0050794; GO:0050789; GO:0051239; GO:0065007; GO:0008150	56320	Dbn1	A2CG16; mmu:56320; Q3V234; Q922X1; Q9QXS5; Q9QXS6	ENSMUSG00000034675						283	0	4.513	0.051	0.332	0.025	0.545	0.113	2.17	-4.3	-1.59	-5.32	-0.88	-3.15	0.306384	0.0972654	0.565053	0.0811008	0.713375	0.300707	0.999766	0.990609	0.966741	0.972603	0.999281	0.969986	124.02	121.29	90.04	123.94	57.4	96.93	17.4463	17.6308	18.5415	18.5436	19.1582	19.0968	5.9	129.6	26.8	237.7	129.14	72.16	90.94	11.19	3	3	3	2	1.8	6.5	39.5	141.2	35.2	231.1	29.2	84.5	11.7	280.3	239.2				151296		272263		178586		417768	349485	4478.87	16122	98593.2	352291	87967.9	576663	72757.2	210815	29200.6	699535	596948				1		1		1		1	1	Not Found	Not Found	Not Found	Peak Found	Not Found	Peak Found	Not Found	Peak Found	Not Found	High	Peak Found	Not Found	Not Found	Not Found	Peak Found	Not Found	Peak Found	Not Found	Peak Found	Not Found	High	Peak Found	Not Found	Peak Found	Peak Found	High	1	0		0
FALSE		High	Master Protein Candidate	3048108924160072779	3327	Q6IQX8	Zinc finger protein 219 OS=Mus musculus OX=10090 GN=Znf219 PE=1 SV=1	MEGSRPRILVGHLEPSPPAFDGELDLQRYSNGPGVSGTPGPGSPGMGAVGWSETRAGERRFPCPVCGKRFRFNSILALHLRAHPGAQAFQCPHCGHRAAQRALLRSHLRTHQPERPRSPAARLLLELEERALLREARLGRARSSGGMQSSPAAEGLARPQVPSSSAFRCPFCKGKFRTSAERERHLHILHRPWKCSLCSFGSSQEEELLHHSLTAHGASERPLAATSTPEPPPPPQQEPRSALEPEPEPEPRPEPDREANPAPTPAPPEEPPAPPEFRCQVCGQSFTQSWFLKGHMRKHKASFDHACPVCGRCFKEPWFLKNHMKVHTSKLGPLRAPGPGSAPARAPQPPDLSLLAYEPLGPALLLAPAPAPAERREPPSLLGYLSVRAGEVRPNGEGADPGGGRSYGGFRPLPSALPNRARRHRTEEPEEEEEVVEAEEESWARGRSLGSLTSLHPNPGEGSGQPAPAAGTQARSTATQEENGLLVGGTRSEAGRGATGKDCPFCGKSFRSAHHLKVHLRVHTGERPYKCPHCDYAGTQSGSLKYHLQRHHREQRSSAGPGPPPEPPPPSQRGSLQPQSGAKPTQASATWVEGTASTRPPSSSTGPGSRRKPASPGRTLRNGRGGEAEPLDLSLRAGPGGEAGAGGALHRCLFCPFATGAPELMALHLQVHHSRRARGRRQPRADTSPTYVRAPSGETPPSPPLEEEGSPGLSRSGEAGLGGQER	>sp|Q6IQX8|ZN219_MOUSE Zinc finger protein 219 OS=Mus musculus OX=10090 GN=Znf219 PE=1 SV=1	0	29.36	0	7	2	6	0	2	726	77.7	9.17	658.81	11.74	2	7	2	4	1	2	RNA metabolism OR transcription;developmental processes;other biological processes	nucleus	nucleic acid binding activity;other molecular function	Pf00096	[GO:0000122]; GO:0006357; GO:0045892; GO:0006355; GO:1903507; GO:0010468; GO:1903506; GO:1902679; GO:0060255; GO:2001141; GO:0010558; GO:0031327; GO:0051253; GO:0019222; GO:0010556; GO:0031326; GO:0051252; GO:0009890; GO:0010605; GO:0031324; GO:0045934; GO:0050789; GO:0009889; GO:0031323; GO:0019219; GO:0009892; GO:0048523; GO:0051172; GO:0065007; GO:0050794; GO:0051171; GO:0080090; GO:0048519; GO:0008150 [GO:0000978]; GO:0000977; GO:0000987; GO:0000976; GO:0001067; GO:1990837; GO:0003676; GO:0003690; GO:0043565; GO:0097159; GO:1901363; GO:0003677; GO:0005488; GO:0003674 [GO:0000981]; GO:0003700; GO:0006357; GO:0140110; GO:0006355; GO:0003674; GO:0006351; GO:0010468; GO:1903506; GO:0097659; GO:0060255; GO:2001141; GO:0032774; GO:0010467; GO:0019222; GO:0010556; GO:0031326; GO:0051252; GO:0009059; GO:0016070; GO:0034654; GO:0043170; GO:0050789; GO:0009889; GO:0031323; GO:0019219; GO:1901576; GO:0090304; GO:0006139; GO:0018130; GO:0019438; GO:0044271; GO:1901362; GO:0071704; GO:0065007; GO:0050794; GO:0051171; GO:0080090; GO:0009058; GO:0006725; GO:0034641; GO:0044238; GO:0046483; GO:1901360; GO:0044249; GO:0008152; GO:0008150; GO:0044237; GO:0006807; GO:0009987 [GO:0001227]; GO:0000981; GO:0001217; GO:0000122; GO:0003700; GO:0006357; GO:0045892; GO:0140110; GO:0006355; GO:1903507; GO:0003674; GO:0006351; GO:0010468; GO:1903506; GO:1902679; GO:0097659; GO:0060255; GO:2001141; GO:0010558; GO:0031327; GO:0051253; GO:0032774; GO:0010467; GO:0019222; GO:0010556; GO:0031326; GO:0051252; GO:0009890; GO:0010605; GO:0031324; GO:0045934; GO:0009059; GO:0016070; GO:0034654; GO:0043170; GO:0050789; GO:0009889; GO:0031323; GO:0019219; GO:0009892; GO:0048523; GO:0051172; GO:1901576; GO:0090304; GO:0006139; GO:0018130; GO:0019438; GO:0044271; GO:1901362; GO:0071704; GO:0065007; GO:0050794; GO:0051171; GO:0080090; GO:0048519; GO:0009058; GO:0006725; GO:0034641; GO:0044238; GO:0046483; GO:1901360; GO:0044249; GO:0008152; GO:0008150; GO:0044237; GO:0006807; GO:0009987 [GO:0003677]; GO:0003676; GO:0097159; GO:1901363; GO:0005488; GO:0003674 [GO:0003700]; GO:0140110; GO:0006355; GO:0003674; GO:0006351; GO:0010468; GO:1903506; GO:0097659; GO:0060255; GO:2001141; GO:0032774; GO:0010467; GO:0019222; GO:0010556; GO:0031326; GO:0051252; GO:0009059; GO:0016070; GO:0034654; GO:0043170; GO:0050789; GO:0009889; GO:0031323; GO:0019219; GO:1901576; GO:0090304; GO:0006139; GO:0018130; GO:0019438; GO:0044271; GO:1901362; GO:0071704; GO:0065007; GO:0050794; GO:0051171; GO:0080090; GO:0009058; GO:0006725; GO:0034641; GO:0044238; GO:0046483; GO:1901360; GO:0044249; GO:0008152; GO:0008150; GO:0044237; GO:0006807; GO:0009987 [GO:0005634]; GO:0043231; GO:0043227; GO:0043229; GO:0043226; GO:0005622; GO:0110165; GO:0005575 [GO:0005654]; GO:0110165; GO:0031981; GO:0005575; GO:0070013; GO:0005634; GO:0043233; GO:0043229; GO:0043231; GO:0031974; GO:0043226; GO:0005622; GO:0043227 [GO:0006355]; GO:0010468; GO:1903506; GO:0060255; GO:2001141; GO:0019222; GO:0010556; GO:0031326; GO:0051252; GO:0050789; GO:0009889; GO:0031323; GO:0019219; GO:0065007; GO:0050794; GO:0051171; GO:0080090; GO:0008150 [GO:0030154]; GO:0048869; GO:0009987; GO:0032502; GO:0008150 [GO:0032332]; GO:0032330; GO:0045597; GO:0061036; GO:0045595; GO:0061035; GO:0048522; GO:0051094; GO:0051240; GO:0050793; GO:0050794; GO:2000026; GO:0048518; GO:0051239; GO:0050789; GO:0065007; GO:0008150 [GO:0045892]; GO:0006355; GO:1903507; GO:0010468; GO:1903506; GO:1902679; GO:0060255; GO:2001141; GO:0010558; GO:0031327; GO:0051253; GO:0019222; GO:0010556; GO:0031326; GO:0051252; GO:0009890; GO:0010605; GO:0031324; GO:0045934; GO:0050789; GO:0009889; GO:0031323; GO:0019219; GO:0009892; GO:0048523; GO:0051172; GO:0065007; GO:0050794; GO:0051171; GO:0080090; GO:0048519; GO:0008150 [GO:0045944]; GO:0006357; GO:0045893; GO:0006355; GO:1903508; GO:0010468; GO:1903506; GO:1902680; GO:0060255; GO:2001141; GO:0010557; GO:0031328; GO:0051254; GO:0019222; GO:0010556; GO:0031326; GO:0051252; GO:0009891; GO:0010604; GO:0031325; GO:0045935; GO:0050789; GO:0009889; GO:0031323; GO:0019219; GO:0009893; GO:0048522; GO:0051173; GO:0065007; GO:0050794; GO:0051171; GO:0080090; GO:0048518; GO:0008150 [GO:0046872]; GO:0043169; GO:0043167; GO:0005488; GO:0003674 [GO:0060174]; GO:0048646; GO:0035108; GO:0032502; GO:0009653; GO:0035107; GO:0060173; GO:0008150; GO:0048856; GO:0048736; GO:0007275; GO:0032501	69890	Znf219	mmu:69890; Q6IQX8; Q921W9; Q924S6; Q9CVF3	ENSMUSG00000049295	WP1763	Mechanisms associated with pluripotency				136	1	2.994	0.599	0.575	0.086	0.181	0.2	1.58	-0.74	-0.8	-3.55	-2.47	-2.32				0.344421	0.256733	0.581696				0.972603	0.825258	0.969986	142.19	97.49	139.45	148.16	147.94	89.24				18.6794	18.6794	18.6794	35.2	52.7	41.4	270.7	41.75	51.1	20.15	59.18	3	3	3	2	17.2	40.9	41.7	25.8	61.2	83.4	48.1	53.4	35.5	491.3	201.4										662704	265939	38928.9	92342.8	94155	58363.4	138313	188435	108571	120691	80188.7	1.10967e+06	454904										2	1	Not Found	Not Found	Not Found	Not Found	Not Found	Not Found	Not Found	Not Found	Not Found	High	High	Not Found	Not Found	Not Found	Not Found	Not Found	Not Found	Not Found	Not Found	Not Found	High	High	Not Found	Not Found	Not Found	High	1	0		0
FALSE		High	Master Protein Candidate	3096205426809751323	445	Q8C650-2	Isoform 2 of Septin-10 OS=Mus musculus OX=10090 GN=Septin10	MASCDEIKEHPRSLSMCGHVGFESLPDQLVDRSIEQGFCFNILCVGETGIGKSTLINTLFNTNFEELESSHFCPCVRLRAQTYELQESNVRLKLTIVNTVGFGDQINKEDSYQPIVDYIDDQFEAYLQEEVKIKRALFNYHDSRIHVCLYFIAPTGHSLRTLDLLTMKSLDNKVNIIPLIAKADTISKSELQKFKMKLMNELVINGVQIYQFPTDDDTTSKINGAMNGHLPFAVVGSMDEIKVGNKMVKGRQYPWGIVQVENENHCDFVKLREMLICTNMEDLREQTHMRHYELYRRCKLQEMGFVDMGPENKPLSLQETYEAKRHEFYGERQRKEEQMKQMFVQRVKEKEAILKEAERELQAKFEHLKRIHQEERMKLEEKRRMLEEESVAFAKKKATCELFPNQSFLASGSSIRKDKDRKNSNFM	>sp|Q8C650-2|SEP10_MOUSE Isoform 2 of Septin-10 OS=Mus musculus OX=10090 GN=Septin10	0	48.453	0	10	4	32	0	3	427	49.8	6.71	3626.63	44.33	9	10	15	17	3	4							Septin10	Q8C650-2							0	0	2.078	0.189	0.34	0.173	0.814	0.283	1.06	-2.4	-1.55	-2.53	-0.3	-1.82	0.679092	0.62921	0.635718	0.670751	0.95726	0.728186	0.999766	0.990609	0.966741	0.984791	0.999942	0.975012	80.42	125.13	123.58	103.91	92.24	88.04	20.6384	20.8566	21.1545	20.9782	21.4003	21.2542	51.1	116.5	87.2	145.3	41.18	34.58	25	84.99	3	3	3	2	47.9	67.6	28.1	173.4	91.4	109.3	81.8	59.5	99.6	273.1	68.1	598334	691099	383295	1.35564e+06	1.30036e+06	939056	1.03385e+06	876475	1.77488e+06	2.96854e+06	725346	872602	1.2298e+06	512002	3.15659e+06	1.66406e+06	1.98895e+06	1.48867e+06	1.08378e+06	1.81337e+06	4.97069e+06	1.23895e+06	1	2	1	3	3	3	2	2	2	3	3	Peak Found	Peak Found	Peak Found	High	High	High	Peak Found	High	Peak Found	High	High	Peak Found	Peak Found	Peak Found	High	High	High	Peak Found	High	Peak Found	High	High	Peak Found	High	High	High	1	0		1	Carbamidomethyl [C400]
FALSE		High	Master Protein	3048262431504588989	3467	Q9Z239	Phospholemman OS=Mus musculus OX=10090 GN=Fxyd1 PE=1 SV=1	MASPGHILALCVCLLSMASAEAPQEPDPFTYDYHTLRIGGLTIAGILFILGILIILSKRCRCKFNQQQRTGEPDEEEGTFRSSIRRLSSRRR	>sp|Q9Z239|PLM_MOUSE Phospholemman OS=Mus musculus OX=10090 GN=Fxyd1 PE=1 SV=1	0	12.343	0	13	1	16	0	1	92	10.3	8.54	2091.37	21.16	13	13	8	8	1	1	transport;other biological processes	plasma membrane;other membranes;other cell component	cytoskeletal activity;other molecular function	Pf02038	[GO:0005886]; GO:0016020; GO:0071944; GO:0110165; GO:0005575 [GO:0005890]; GO:0090533; GO:0098797; GO:0098533; GO:0098796; GO:0005886; GO:1902495; GO:0032991; GO:0016020; GO:0071944; GO:1990351; GO:0005575; GO:0110165 [GO:0005901]; GO:0044853; GO:0045121; GO:0098590; GO:0098857; GO:0016020; GO:0005886; GO:0110165; GO:0071944; GO:0005575 [GO:0006813]; GO:0030001; GO:0006812; GO:0006811; GO:0006810; GO:0051234; GO:0051179; GO:0008150 [GO:0006814]; GO:0030001; GO:0006812; GO:0006811; GO:0006810; GO:0051234; GO:0051179; GO:0008150 [GO:0010734]; GO:0010732; GO:0031400; GO:0031399; GO:0051248; GO:0051246; GO:0010605; GO:0051172; GO:0051171; GO:0060255; GO:0080090; GO:0009892; GO:0019222; GO:0048519; GO:0050789; GO:0065007; GO:0008150 [GO:0014704]; GO:0044291; GO:0005911; GO:0070161; GO:0030054; GO:0110165; GO:0005575 [GO:0016324]; GO:0098590; GO:0045177; GO:0016020; GO:0005886; GO:0110165; GO:0071944; GO:0005575 [GO:0017022]; GO:0008092; GO:0005515; GO:0005488; GO:0003674 [GO:0017080]; GO:0099106; GO:0016247; GO:0098772; GO:0003674 [GO:0030315]; GO:0110165; GO:0042383; GO:0005575; GO:0005886; GO:0016020; GO:0071944 [GO:0032892]; GO:0032890; GO:0051050; GO:0051049; GO:0048518; GO:0032879; GO:0050789; GO:0065007; GO:0008150 [GO:0042383]; GO:0005886; GO:0016020; GO:0071944; GO:0110165; GO:0005575 [GO:0044325]; GO:0005515; GO:0005488; GO:0003674 [GO:0051117]; GO:0019899; GO:0005515; GO:0005488; GO:0003674 [GO:0051480]; GO:0006874; GO:0030003; GO:0055074; GO:0006873; GO:0055080; GO:0098771; GO:0050801; GO:0055082; GO:0048878; GO:0019725; GO:0042592; GO:0008150 [GO:0086004]; GO:0055117; GO:1903115; GO:0006942; GO:0008016; GO:0032970; GO:0006937; GO:1903522; GO:0050794; GO:0090257; GO:0044057; GO:0050789; GO:0051239; GO:0065007; GO:0008150 [GO:0086036]; GO:0042391; GO:0065008; GO:0065007; GO:0008150 [GO:1903278]; GO:1902307; GO:1903276; GO:0010765; GO:1902305; GO:1904064; GO:0002028; GO:0043270; GO:1904062; GO:0034767; GO:0010959; GO:0043269; GO:0051050; GO:0034765; GO:0034764; GO:0051049; GO:0048518; GO:0034762; GO:0048522; GO:0032879; GO:0050789; GO:0050794; GO:0065007; GO:0008150 [GO:1903797]; GO:0034764; GO:1903795; GO:0034762; GO:0048522; GO:0051050; GO:0050794; GO:0051049; GO:0048518; GO:0050789; GO:0032879; GO:0065007; GO:0008150 [GO:2000649]; GO:0032412; GO:1902305; GO:0022898; GO:0002028; GO:1904062; GO:0032409; GO:0034762; GO:0010959; GO:0034765; GO:0065009; GO:0050794; GO:0051049; GO:0043269; GO:0065007; GO:0050789; GO:0032879; GO:0008150	56188	Fxyd1	mmu:56188; Q9Z239	ENSMUSG00000036570			R-MMU-5578775; R-MMU-936837	R-MMU-5578775; R-MMU-936837	Ion homeostasis; Ion transport by P-type ATPases	121	2	0.122	3.602	0.423	0.055	0.015	0.01	-3.04	1.85	-1.24	-4.19	-6.03	-6.64	0.248193	0.346952	0.959259	0.307364	8.927e-05	1e-17	0.999766	0.990609	0.999944	0.972603	0.00602618	1.50734e-15	47.94	146.76	105.01	14.2	146.76	40.94	17.688	21.8898	21.8092	21.7683	22.7462		20.4	5.7	2.4	371.5	18.83	169.85	62.24	0.3	3	3	3	2	12.3	18	16.3	446.5	4.5	1.3	1.9	1.5	4.5	295.9	297.2	176923	211162	282269	3.67469e+06						3.38721e+06	3334524	235991	345381	312298	8.55644e+06	86697.6	25288.4	36676.7	28741.2	87073.3	5.67175e+06	5.69563e+06	1	1	1	1						1	1	High	High	Peak Found	High	High	High	Not Found	Not Found	High	High	High	High	High	Peak Found	High	High	High	Not Found	Not Found	High	High	High	High	High	High	High	1	0		0
FALSE		High	Master Protein	3048866278805410936	3468	Q921J2	GTP-binding protein Rheb OS=Mus musculus OX=10090 GN=Rheb PE=1 SV=1	MPQSKSRKIAILGYRSVGKSSLTIQFVEGQFVDSYDPTIENTFTKLITVNGQEYHLQLVDTAGQDEYSIFPQTYSIDINGYILVYSVTSIKSFEVIKVIHGKLLDMVGKVQIPIMLVGNKKDLHMERVISYEEGKALAESWNAAFLESSAKENQTAVDVFKRIILEAEKIDGAASQGKSSCSVM	>sp|Q921J2|RHEB_MOUSE GTP-binding protein Rheb OS=Mus musculus OX=10090 GN=Rheb PE=1 SV=1	0	8.21	0	10	2	4	2	2	184	20.4	5.92	322.87	2.11	10	10	2	2	2	2	developmental processes;signal transduction;other biological processes	plasma membrane;other membranes;cytosol;ER/Golgi;nucleus;other cell component	other molecular function	Pf00071	[GO:0000139]; GO:0098588; GO:0005794; GO:0031090; GO:0043231; GO:0005737; GO:0012505; GO:0016020; GO:0043227; GO:0043229; GO:0110165; GO:0005622; GO:0043226; GO:0005575 [GO:0000287]; GO:0046872; GO:0043169; GO:0043167; GO:0005488; GO:0003674 [GO:0003924]; GO:0017111; GO:0016462; GO:0016818; GO:0016817; GO:0016787; GO:0003824; GO:0003674 [GO:0005525]; GO:0032561; GO:0035639; GO:0019001; GO:0032555; GO:0043168; GO:1901265; GO:0017076; GO:0032553; GO:0043167; GO:0097159; GO:1901363; GO:0000166; GO:0097367; GO:0005488; GO:0036094; GO:0003674 [GO:0005681]; GO:0140513; GO:1990904; GO:0032991; GO:0005634; GO:0005575; GO:0043231; GO:0043227; GO:0043229; GO:0043226; GO:0005622; GO:0110165 [GO:0005789]; GO:0031090; GO:0042175; GO:0098827; GO:0016020; GO:0043227; GO:0012505; GO:0031984; GO:0005783; GO:0110165; GO:0043226; GO:0043229; GO:0043231; GO:0005737; GO:0005575; GO:0005622 [GO:0005829]; GO:0110165; GO:0005737; GO:0005575; GO:0005622 [GO:0005886]; GO:0016020; GO:0071944; GO:0110165; GO:0005575 [GO:0007264]; GO:0035556; GO:0007165; GO:0009987; GO:0050794; GO:0007154; GO:0023052; GO:0051716; GO:0008150; GO:0050789; GO:0050896; GO:0065007 [GO:0014069]; GO:0099572; GO:0032279; GO:0043226; GO:0098794; GO:0098984; GO:0110165; GO:0045202; GO:0005575; GO:0030054 [GO:0019003]; GO:0032561; GO:0043168; GO:0019001; GO:0032555; GO:0043167; GO:0017076; GO:0032553; GO:0005488; GO:0000166; GO:0097367; GO:0003674; GO:0036094; GO:1901265; GO:0097159; GO:1901363 [GO:0019901]; GO:0019900; GO:0019899; GO:0005515; GO:0005488; GO:0003674 [GO:0030425]; GO:0043005; GO:0097447; GO:0120025; GO:0036477; GO:0042995; GO:0110165; GO:0005575 [GO:0032006]; GO:1902531; GO:0009966; GO:0010646; GO:0023051; GO:0048583; GO:0050794; GO:0050789; GO:0065007; GO:0008150 [GO:0032008]; GO:0032006; GO:1902533; GO:1902531; GO:0009967; GO:0009966; GO:0010647; GO:0023056; GO:0048584; GO:0010646; GO:0023051; GO:0048583; GO:0048522; GO:0048518; GO:0050794; GO:0050789; GO:0065007; GO:0008150 [GO:0043025]; GO:0044297; GO:0036477; GO:0110165; GO:0005575 [GO:0045202]; GO:0030054; GO:0110165; GO:0005575 [GO:0048709]; GO:0010001; GO:0007417; GO:0030154; GO:0042063; GO:0048731; GO:0007399; GO:0048869; GO:0022008; GO:0048856; GO:0007275; GO:0009987; GO:0032502; GO:0032501; GO:0008150 [GO:0048714]; GO:0045687; GO:0048713; GO:0014015; GO:0045685; GO:0014013; GO:0050769; GO:0045595; GO:0050767; GO:0010720; GO:0051962; GO:0050793; GO:0050794; GO:0051960; GO:0060284; GO:0045597; GO:0051094; GO:0051240; GO:0050789; GO:2000026; GO:0048522; GO:0048518; GO:0051239; GO:0065007; GO:0008150 [GO:0098978]; GO:0045202; GO:0030054; GO:0110165; GO:0005575 [GO:0099175]; GO:0050807; GO:0051128; GO:0050803; GO:0050794; GO:0065008; GO:0050789; GO:0065007; GO:0008150 [GO:0120163]; GO:0009892; GO:0051241; GO:0120161; GO:0019222; GO:0048519; GO:0051239; GO:0050789; GO:0065007; GO:0008150 [GO:2000074]; GO:0060284; GO:0045595; GO:0050793; GO:0050794; GO:0050789; GO:0065007; GO:0008150	19744	Rheb	mmu:19744; Q921J2	ENSMUSG00000028945	WP2841; WP3855; WP5024; WP65	Focal adhesion: PI3K-Akt-mTOR signaling pathway; Dysregulated miRNA targeting in insulin/PI3K-AKT signaling; Hypoxia-dependent proliferation of myoblasts; Insulin signaling	R-MMU-5628897; R-MMU-8943724; R-MMU-9639288; R-MMU-1632852; R-MMU-166208; R-MMU-380972	R-MMU-5628897; R-MMU-8943724; R-MMU-9639288; R-MMU-1632852; R-MMU-166208; R-MMU-380972; R-MMU-165159	TP53 Regulates Metabolic Genes; Regulation of PTEN gene transcription; Amino acids regulate mTORC1; Macroautophagy; mTORC1-mediated signalling; Energy dependent regulation of mTOR by LKB1-AMPK	146	11	0.051	30.095	1.551	9.8	0.474	0.5	-4.28	4.91	0.63	3.29	-1.08	-1	0.202734	0.0655846	0.349732	0.119435	0.712245	0.920182	0.999766	0.990609	0.966741	0.972603	0.999281	0.993648	43.01	78.16	93.17	82.88	85.38	100.4	20.3356	20.4086	16.0685	20.5301	17.9865	17.543	340.7	11.3	17.5	30.5	36.14	78.65	16.25	87.61	3	3	3	2	323.4	417.2	193.2	29.3	6.4	10.7	12.4	16.6	16.9	14	59.8	1.32319e+06	1.39213e+06	953079	68723.4							190971	1.76495e+06	2.277e+06	1.05447e+06	160021	35037.8	58412.1	67915.2	90587.1	92215.8	76648.1	326194	1	1	1	1							1	Peak Found	Peak Found	High	Peak Found	Not Found	Not Found	Not Found	Not Found	Not Found	Not Found	Peak Found	Peak Found	Peak Found	High	Peak Found	Not Found	Not Found	Not Found	Not Found	Not Found	Not Found	Peak Found	High	Peak Found	Not Found	Peak Found	1	0		0
FALSE		High	None	3049483458392062327	2289	D6RH59	Tetratricopeptide repeat protein 38 OS=Mus musculus OX=10090 GN=Ttc38 PE=1 SV=1	MSLRDCQAWKNAGLPLSTTSNEACKLFDATLTQYVKWTNDKSLGGIEGCLSKLRAADPTFAT	>tr|D6RH59|D6RH59_MOUSE Tetratricopeptide repeat protein 38 OS=Mus musculus OX=10090 GN=Ttc38 PE=1 SV=1	0	24.621	0	42	2	12	0	2	62	6.7	7.85	1901.65	18.61	42	42	6	6	2	2							Ttc38	D6RH59	ENSMUSG00000035944						0	0	0.02	12.728	0.297	10.469	0.707	0.168	-5.66	3.67	-1.75	3.39	-0.5	-2.57	0.273987	0.136524	0.456734	0.150082	0.873102	0.465034	0.999766	0.990609	0.966741	0.972603	0.999942	0.969986	58.34	83.29	141.92	64.2	126.33	53.46	22.8784	22.901	18.1609	22.9457	19.3353	19.0413	341.8	18.6	6.8	32.9	30.09	62.38	22.69	10.31	3	3	3	2	402.1	214	330	13.1	41.2	18	4.5	6.5	7	34.1	29.5	7705154	3.34466e+06	7.62502e+06	139815	822558	207503		94147.2	77766.6	520998	395532	1.02776e+07	5.4706e+06	8.43619e+06	334310	1.05262e+06	458988	113751	167334	179017	872389	753879	2	2	2	1	2	1		1	1	2	1	High	High	High	Peak Found	Peak Found	Peak Found	Not Found	Peak Found	Peak Found	Peak Found	Peak Found	High	High	High	Peak Found	Peak Found	Peak Found	Not Found	Peak Found	Peak Found	Peak Found	Peak Found	High	Peak Found	Peak Found	Peak Found	1	0		1	Carbamidomethyl [C24]
FALSE		High	Master Protein	3050052728388750595	3469	Q62425	Cytochrome c oxidase subunit NDUFA4 OS=Mus musculus OX=10090 GN=Ndufa4 PE=1 SV=2	MLRQILGQAKKHPSLIPLFVFIGAGGTGAALYVMRLALFNPDVSWDRKNNPEPWNKLGPNEQYKFYSVNVDYSKLKKEGPDF	>sp|Q62425|NDUA4_MOUSE Cytochrome c oxidase subunit NDUFA4 OS=Mus musculus OX=10090 GN=Ndufa4 PE=1 SV=2	0	197.615	0	100	12	253	2	12	82	9.3	9.52	33289.2	408.64	70	100	116	137	10	12	other biological processes	other membranes;mitochondrion	other molecular function	Pf06522	[GO:0005747]; GO:0045271; GO:0098800; GO:0005746; GO:0030964; GO:0098803; GO:1902495; GO:0098796; GO:0098798; GO:0005743; GO:0070469; GO:1990204; GO:1990351; GO:0032991; GO:0016020; GO:0005739; GO:0019866; GO:0031966; GO:0110165; GO:1902494; GO:0005575; GO:0043231; GO:0005737; GO:0031090; GO:0031967; GO:0005740; GO:0043227; GO:0043229; GO:0005622; GO:0031975; GO:0043226 [GO:0005751]; GO:0045277; GO:0098800; GO:0005746; GO:0070069; GO:0098803; GO:0098796; GO:0098798; GO:0005743; GO:0070469; GO:1902494; GO:0032991; GO:0016020; GO:0005739; GO:0019866; GO:0031966; GO:0110165; GO:0005575; GO:0043231; GO:0005737; GO:0031090; GO:0031967; GO:0005740; GO:0043227; GO:0043229; GO:0005622; GO:0031975; GO:0043226 [GO:0044877]; GO:0005488; GO:0003674 [GO:1904960]; GO:0032414; GO:1904734; GO:1904959; GO:0032411; GO:0032412; GO:0034767; GO:0051353; GO:1904732; GO:0010155; GO:0032409; GO:0044093; GO:0051050; GO:0022898; GO:0034764; GO:0034765; GO:0043270; GO:0043085; GO:0051341; GO:0043467; GO:1904062; GO:0065009; GO:0048518; GO:0051049; GO:0034762; GO:0048522; GO:0043269; GO:0050790; GO:0031323; GO:0065007; GO:0050789; GO:0032879; GO:0050794; GO:0019222; GO:0008150	17992	Ndufa4	mmu:17992; Q62425; Q9CQP6	ENSMUSG00000029632	WP1248; WP295	Oxidative phosphorylation; Electron transport chain	R-MMU-9707564; R-MMU-5628897; R-MMU-611105	R-MMU-9707564; R-MMU-5628897; R-MMU-611105	Cytoprotection by HMOX1; TP53 Regulates Metabolic Genes; Respiratory electron transport	73	5	64.918	0.037	2.743	0.048	1.458	3.834	6.02	-4.76	1.46	-4.39	0.54	1.94	0.411733	0.457796	0.604678	0.363382	0.906209	0.541509	0.999766	0.990609	0.966741	0.972603	0.999942	0.969986	147.11	145.68	79.31	145.73	77.75	94.05	29.1154	26.2754	29.2908	26.2219	27.1934	29.2843	1.8	73.1	274	51.1	61.6	20.9	26.32	30.72	3	3	3	2	1.6	3.9	1.3	66.6	88.4	59.8	334.5	249.8	198.5	58.1	37.4	3.00584e+06	6.36706e+06	2.83621e+06	7.82173e+07	1.88838e+08	7.70552e+07	6.7702e+08	5.78553e+08	5.42491e+08	9.48044e+07	5.97428e+07	4.51052e+06	1.07958e+07	3.66589e+06	1.82185e+08	2.41777e+08	1.63395e+08	9.14341e+08	6.82964e+08	5.42561e+08	1.58824e+08	1.02139e+08	6	7	5	13	11	11	12	14	12	11	11	Peak Found	Peak Found	Peak Found	High	High	High	High	High	High	High	High	Peak Found	Peak Found	Peak Found	High	High	High	High	High	High	High	High	Peak Found	High	High	High	1	0		0
FALSE		High	Master Protein Candidate	3050208774583240802	3115	Q6PDQ2	Chromodomain-helicase-DNA-binding protein 4 OS=Mus musculus OX=10090 GN=Chd4 PE=1 SV=1	MASGLGSPSPCSAGSEEEDMDALLNNSLPPPHPENEEDPDEDLSEAETPKLKKKKKPKKPRDPKIPKSKRQKKELGDSSGEGPEFVEEEEEVALRSDSEGSDYTPGKKKKKKLGPKKEKKSKSKRKEEEEEEDEDDDSKEPKSSAQLLEDWGMEDIDHVFSEEDYRTLTNYKAFSQFVRPLIAAKNPKIAVSKMMMVLGAKWREFSTNNPFKGSSGASVAAAAAAAVAVVESMVTATEVAPPPPPVEVPIRKAKTKEGKGPNARRKPKGSPRVPDAKKPKPKKVAPLKIKLGGFGSKRKRSSSEDDDLDVESDFDDASINSYSVSDGSTSRSSRSRKKLRTAKKKKKGEEEVTAVDGYETDHQDYCEVCQQGGEIILCDTCPRAYHMVCLDPDMEKAPEGKWSCPHCEKEGIQWEAKEDNSEGEEILEEVGGDPEEEDDHHMEFCRVCKDGGELLCCDTCPSSYHIHCLNPPLPEIPNGEWLCPRCTCPALKGKVQKILIWKWGQPPSPTPVPRPPDADPNTPSPKPLEGRPERQFFVKWQGMSYWHCSWVSELQLELHCQVMFRNYQRKNDMDEPPSGDFGGDEEKSRKRKNKDPKFAEMEERFYRYGIKPEWMMIHRILNHSVDKKGHVHYLIKWRDLPYDQASWESEDVEIQDYDLFKQSYWNHRELMRGEEGRPGKKLKKVKLRKLERPPETPTVDPTVKYERQPEYLDATGGTLHPYQMEGLNWLRFSWAQGTDTILADEMGLGKTVQTAVFLYSLYKEGHSKGPFLVSAPLSTIINWEREFEMWAPDMYVVTYVGDKDSRAIIRENEFSFEDNAIRGGKKASRMKKEASVKFHVLLTSYELITIDMAILGSIDWACLIVDEAHRLKNNQSKFFRVLNGYSLQHKLLLTGTPLQNNLEELFHLLNFLTPERFHNLEGFLEEFADIAKEDQIKKLHDMLGPHMLRRLKADVFKNMPSKTELIVRVELSPMQKKYYKYILTRNFEALNARGGGNQVSLLNVVMDLKKCCNHPYLFPVAAMEAPKMPNGMYDGSALIRASGKLLLLQKMLKNLKEGGHRVLIFSQMTKMLDLLEDFLEHEGYKYERIDGGITGNMRQEAIDRFNAPGAQQFCFLLSTRAGGLGINLATADTVIIYDSDWNPHNDIQAFSRAHRIGQNKKVMIYRFVTRASVEERITQVAKKKMMLTHLVVRPGLGSKTGSMSKQELDDILKFGTEELFKDEATDGGGDNKEGEDSSVIHYDDKAIERLLDRNQDETEDTELQGMNEYLSSFKVAQYVVREEEMGEEEEVEREIIKQEESVDPDYWEKLLRHHYEQQQEDLARNLGKGKRIRKQVNYNDGSQEDRDWQDDQSDNQSDYSVASEEGDEDFDERSEAPRRPSRKGLRNDKDKPLPPLLARVGGNIEVLGFNARQRKAFLNAIMRYGMPPQDAFTTQWLVRDLRGKSEKEFKAYVSLFMRHLCEPGADGAETFADGVPREGLSRQHVLTRIGVMSLIRKKVQEFEHVNGRWSMPELAEVEENKKMSQPGSPSPKTPTPSTPGDTQPNTPAPVPPAEDGIKIEENSLKEEESTEGEKEVKSTAPEATVECAQPPAPAPATAPATATAPEDDKAPAEPPEGEEKVEKAEVKERTEEPMETEAKGTTEVEKVEEKSAVDLTPIVVEDKEEKKEEEEKKDVMLQNGETPKDLSDEKQKKNSKQRFMFNIADGGFTELHSLWQNEERAATVTKKTYEIWHRRHDYWLLAGIINHGYARWQDIQNDPRYAILNEPFKGEMNRGNFLEIKNKFLARRFKLLEQALVIEEQLRRAAYLNMSEDPSHPSMALNTRFAEVECLAESHQHLSKESMAGNKPANAVLHKVLKQLEELLSDMKADVTRLPATIARIPPVAVRLQMSERNILSRLANRAPEPPPQQVAQQQ	>sp|Q6PDQ2|CHD4_MOUSE Chromodomain-helicase-DNA-binding protein 4 OS=Mus musculus OX=10090 GN=Chd4 PE=1 SV=1	0	53.771	0	5	6	12	0	6	1915	217.6	5.81	1458.67	19.07	2	5	5	7	4	6	cell organization and biogenesis;protein metabolism;other metabolic processes;other biological processes	cytoskeleton;nucleus;other cell component	nucleic acid binding activity;other molecular function	Pf00176, Pf00271, Pf00385, Pf00628, Pf06461, Pf06465, Pf08073, Pf08074	[GO:0000122]; GO:0006357; GO:0045892; GO:0006355; GO:1903507; GO:0010468; GO:1903506; GO:1902679; GO:0060255; GO:2001141; GO:0010558; GO:0031327; GO:0051253; GO:0019222; GO:0010556; GO:0031326; GO:0051252; GO:0009890; GO:0010605; GO:0031324; GO:0045934; GO:0050789; GO:0009889; GO:0031323; GO:0019219; GO:0009892; GO:0048523; GO:0051172; GO:0065007; GO:0050794; GO:0051171; GO:0080090; GO:0048519; GO:0008150 [GO:0000781]; GO:0098687; GO:0110165; GO:0005694; GO:0005575; GO:0043232; GO:0043228; GO:0043229; GO:0043226; GO:0005622 [GO:0000785]; GO:0110165; GO:0005694; GO:0005575; GO:0043232; GO:0043228; GO:0043229; GO:0043226; GO:0005622 [GO:0001221]; GO:0008134; GO:0005515; GO:0005488; GO:0003674 [GO:0003677]; GO:0003676; GO:0097159; GO:1901363; GO:0005488; GO:0003674 [GO:0003682]; GO:0005488; GO:0003674 [GO:0004386]; GO:0140640; GO:0140657; GO:0003824; GO:0003674 [GO:0005524]; GO:0032559; GO:0035639; GO:0030554; GO:0032555; GO:0043168; GO:1901265; GO:0017076; GO:0032553; GO:0043167; GO:0097159; GO:1901363; GO:0000166; GO:0097367; GO:0005488; GO:0036094; GO:0003674 [GO:0005634]; GO:0043231; GO:0043227; GO:0043229; GO:0043226; GO:0005622; GO:0110165; GO:0005575 [GO:0005654]; GO:0110165; GO:0031981; GO:0005575; GO:0070013; GO:0005634; GO:0043233; GO:0043229; GO:0043231; GO:0031974; GO:0043226; GO:0005622; GO:0043227 [GO:0005737]; GO:0110165; GO:0005622; GO:0005575 [GO:0005813]; GO:0005815; GO:0110165; GO:0015630; GO:0005575; GO:0005856; GO:0043232; GO:0043228; GO:0043229; GO:0043226; GO:0005622 [GO:0006338]; GO:0006325; GO:0016043; GO:0071840; GO:0009987; GO:0008150 [GO:0010629]; GO:0010468; GO:0010605; GO:0060255; GO:0009892; GO:0019222; GO:0048519; GO:0050789; GO:0065007; GO:0008150 [GO:0016575]; GO:0006476; GO:0016570; GO:0035601; GO:0036211; GO:0098732; GO:0019538; GO:0043412; GO:0043170; GO:0044238; GO:1901564; GO:0071704; GO:0008152; GO:0006807; GO:0008150 [GO:0016581]; GO:0000118; GO:0005667; GO:0090545; GO:0140513; GO:1902494; GO:0005654; GO:0032991; GO:0070603; GO:0005634; GO:0110165; GO:0031981; GO:0005575; GO:1904949; GO:0000785; GO:0043231; GO:0070013; GO:0005694; GO:0043227; GO:0043229; GO:0043233; GO:0043232; GO:0043226; GO:0005622; GO:0031974; GO:0043228 [GO:0016887]; GO:0017111; GO:0140657; GO:0016462; GO:0003674; GO:0016818; GO:0016817; GO:0016787; GO:0003824 [GO:0032991]; GO:0005575 [GO:0032993]; GO:0032991; GO:0005575 [GO:0042393]; GO:0005515; GO:0005488; GO:0003674 [GO:0042659]; GO:0010453; GO:0050793; GO:0050794; GO:0050789; GO:0065007; GO:0008150 [GO:0042826]; GO:0019899; GO:0005515; GO:0005488; GO:0003674 [GO:0045892]; GO:0006355; GO:1903507; GO:0010468; GO:1903506; GO:1902679; GO:0060255; GO:2001141; GO:0010558; GO:0031327; GO:0051253; GO:0019222; GO:0010556; GO:0031326; GO:0051252; GO:0009890; GO:0010605; GO:0031324; GO:0045934; GO:0050789; GO:0009889; GO:0031323; GO:0019219; GO:0009892; GO:0048523; GO:0051172; GO:0065007; GO:0050794; GO:0051171; GO:0080090; GO:0048519; GO:0008150 [GO:0045893]; GO:0006355; GO:1903508; GO:0010468; GO:1903506; GO:1902680; GO:0060255; GO:2001141; GO:0010557; GO:0031328; GO:0051254; GO:0019222; GO:0010556; GO:0031326; GO:0051252; GO:0009891; GO:0010604; GO:0031325; GO:0045935; GO:0050789; GO:0009889; GO:0031323; GO:0019219; GO:0009893; GO:0048522; GO:0051173; GO:0065007; GO:0050794; GO:0051171; GO:0080090; GO:0048518; GO:0008150 [GO:0046872]; GO:0043169; GO:0043167; GO:0005488; GO:0003674 [GO:0051963]; GO:0050807; GO:1901888; GO:0051128; GO:0050803; GO:0044087; GO:0050794; GO:0065008; GO:0050789; GO:0065007; GO:0008150 [GO:0061629]; GO:0140297; GO:0008134; GO:0005515; GO:0005488; GO:0003674 [GO:0072553]; GO:0099172; GO:0016043; GO:0050808; GO:0071840; GO:0034330; GO:0009987; GO:0008150 [GO:0090575]; GO:0005667; GO:0140513; GO:0032991; GO:0005634; GO:0005575; GO:0043231; GO:0043227; GO:0043229; GO:0043226; GO:0005622; GO:0110165 [GO:0140297]; GO:0008134; GO:0005515; GO:0005488; GO:0003674 [GO:0140658]; GO:0008094; GO:0006338; GO:0140097; GO:0140657; GO:0006325; GO:0140640; GO:0003674; GO:0016043; GO:0003824; GO:0071840; GO:0009987; GO:0008150 [GO:0150048]; GO:0098985; GO:0032279; GO:0060076; GO:0098978; GO:0098984; GO:0045202; GO:0030054; GO:0110165; GO:0005575 [GO:2000736]; GO:0045595; GO:0050793; GO:0050794; GO:0050789; GO:0065007; GO:0008150	107932	Chd4	mmu:107932; Q6PDQ2	ENSMUSG00000063870	WP1763	Mechanisms associated with pluripotency	R-MMU-3214815; R-MMU-6804758; R-MMU-73762; R-MMU-8943724; R-MMU-9031628	R-MMU-3214815; R-MMU-6804758; R-MMU-73762; R-MMU-8943724; R-MMU-9031628	HDACs deacetylate histones; Regulation of TP53 Activity through Acetylation; RNA Polymerase I Transcription Initiation; Regulation of PTEN gene transcription; NGF-stimulated transcription	178	6	0.692	1.497	0.749	0.084	0.054	0.054	-0.53	0.58	-0.42	-3.58	-4.2	-4.22	0.987951	0.654047	0.794802	0.434382	0.0185753	0.194845	0.999766	0.990609	0.975197	0.972603	0.21993	0.969986	104.79	131.03	112.58	86.87	103.77	91.68	20.9262	20.9411	18.6488	22.4563	21.9927	21.9855	103.6	26.7	14.9	254.9	21.47	44.16	21.71	3.78	3	3	3	2	108.6	115.2	159	29.7	46.5	18.8	22.8	16.5	15.5	276.1	291.3	1.79737e+06	1.54486e+06	3.19207e+06	215854	664702	129428	226643	168034		3.89124e+06	4.02421e+06	2.56296e+06	2.71958e+06	3.75289e+06	701089	1.09755e+06	442603	538635	390514	365276	6.51572e+06	6.87367e+06	2	3	2	1	2	1	1	1		5	5	Peak Found	Peak Found	Peak Found	Peak Found	Peak Found	Peak Found	Peak Found	Peak Found	Not Found	High	High	Peak Found	Peak Found	Peak Found	Peak Found	Peak Found	Peak Found	Peak Found	Peak Found	Not Found	High	High	Peak Found	Peak Found	Peak Found	High	1	0		1	Carbamidomethyl [C1587]
FALSE		High	None	3052752480326448570	2773	Q9DCV7	Keratin, type II cytoskeletal 7 OS=Mus musculus OX=10090 GN=Krt7 PE=1 SV=1	MSIHFSSRSTAYPGRGAQVRLSSGRASFGSRSLYGLGSSRPRVAVRSAYGGPVGAGIREITINQSLLAPLSVDIDPTIQQVRQEEREQIKTLNNKFASFIDKVRFLEQQNKMLETKWALLQEQKSAKSSQLPRIFEAQIAGLRQQLETLQLDGGRLEVELRNMQDVVEDFKNKYEEEINRRTAAENEFVLLKKDVDAAYTNKVELEAKADSLQDEINFLKTLHETELAELQSQISDTSVVLSMDNSRSLDLDGIIADVKAQYEEMANHSRAEAEAWYQTKFETLQAQAGKHGDDLRNTRNEIAEMNRSIQRLQAEIDTLKNQRAKLESSIAEAEEQGELAIKDAHAKQGELEAALQKAKQDVARQLREYQELLNTKLALDIEIATYRKLLEGEESRLSGDGMGPVNISVVNSTGGNGGKLIFGGTMGSNALSFSGGPGALRAYSIKTTSTTRRGTHN	>sp|Q9DCV7|K2C7_MOUSE Keratin, type II cytoskeletal 7 OS=Mus musculus OX=10090 GN=Krt7 PE=1 SV=1	0	19.537	0	5	6	44	0	0	457	50.7	5.87	3878.78	46.66	5	5	22	22	6	6	cell organization and biogenesis;other biological processes	cytosol;cytoskeleton;other cell component	bone, tooth or skin structural activity	Pf00038, Pf16208	[GO:0005737]; GO:0110165; GO:0005622; GO:0005575 [GO:0005829]; GO:0110165; GO:0005737; GO:0005575; GO:0005622 [GO:0030280]; GO:0005198; GO:0003674 [GO:0031424]; GO:0032501; GO:0030216; GO:0008150; GO:0009913; GO:0043588; GO:0030855; GO:0008544; GO:0048513; GO:0030154; GO:0060429; GO:0009888; GO:0048856; GO:0048869; GO:0032502; GO:0009987 [GO:0045095]; GO:0005882; GO:0099513; GO:0045111; GO:0099512; GO:0005856; GO:0099081; GO:0043232; GO:0099080; GO:0043228; GO:0043229; GO:0110165; GO:0043226; GO:0005622; GO:0005575 [GO:0045109]; GO:0045104; GO:0097435; GO:0007010; GO:0045103; GO:0016043; GO:0006996; GO:0009987; GO:0071840; GO:0008150 [GO:0045111]; GO:0005856; GO:0043232; GO:0043228; GO:0043229; GO:0043226; GO:0005622; GO:0110165; GO:0005575	110310	Krt7	mmu:110310; Q9DCV7	ENSMUSG00000023039	WP572	EGFR1 signaling pathway	R-MMU-6809371	R-MMU-6805567; R-MMU-6809371	Formation of the cornified envelope	46	3																																																																																													Not Found	Not Found	Not Found	Not Found	Not Found	Not Found	Not Found	Not Found	Not Found	Not Found	Not Found	Not Found	Not Found	Not Found	Not Found	Not Found	Not Found	Not Found	Not Found	Not Found	Not Found	Not Found	Not Found	Not Found	Not Found	Not Found	1	0		0
FALSE		High	None	3053498495950242810	379	A0A1Y7VJN8	Calpastatin OS=Mus musculus OX=10090 GN=Cast PE=1 SV=1	MGQFLSSTFWEGSPAAVWQEKLREGERKGAGETIPILQDHVICSEEREHGSKHHEAKAKEERQEKCGEDEDTVPAEYRLKPAKDKDGKPLLPEPEETSKSLSESELIGELSADFDRSTYQDKPSTPAEKKSNDTSQTPPGETVPRASMCSIRSAPPKLASLKGVVPEDAVETLAGSLGTREADPEHEKTVEDKVKEKAKEEEHEKLGEKEETVPPDYRLEEVKDKDGKPLLPKESQEQLAPLSDDFLLDALSQDFSSPANISSLEFEDAKLSAAISEVVSQTPAPSTHAAAPLPGTEKDKELDDALDELSDSLGQRPPDPDENKPLDDKVKEKIKPEHSEKLGERDDTIPPEYRHLLDNDGKDKPEKPPTKKTEKPDQDRDPIDALSEDLDSCPSTTETSKNTAKGKSKKTSSSKASKDGEKTKDSSKKTEEVSKPKAKEDARHS	>tr|A0A1Y7VJN8|A0A1Y7VJN8_MOUSE Calpastatin OS=Mus musculus OX=10090 GN=Cast PE=1 SV=1	0	150.609	0	38	12	50	0	1	445	49	4.94	6034.31	86.24	13	38	20	30	4	12			enzyme regulator activity	Pf00748	[GO:0004869]; GO:0004866; GO:0030414; GO:0061135; GO:0004857; GO:0061134; GO:0030234; GO:0140678; GO:0098772; GO:0003674	12380	Cast	A0A1Y7VJN8	ENSMUSG00000021585						11	0																																																																																													Not Found	Not Found	Not Found	Not Found	Not Found	Not Found	Not Found	Not Found	Not Found	High	Not Found	Not Found	Not Found	Not Found	Not Found	Not Found	Not Found	Not Found	Not Found	Not Found	High	Not Found	Not Found	Not Found	Not Found	High	1	0		2	Carbamidomethyl [C66; C393]
FALSE		High	None	3054617662854079043	3317	Q8C690	THO complex subunit 2 (Fragment) OS=Mus musculus OX=10090 GN=Thoc2 PE=1 SV=1	SLKSPVPRSDISEPDREQKRRKIDSHPSPSHSSTVKVTDILPKVPLGSENYASSPVISIHFLQDSLIDLKDSSAKLYINHNPPPLSKSKEREMDKKDLDKSRERSREREKKDEKDRKERKRDHSNNDREVPPDITKRRKEENGTMGVSKHKSESPCESQYPNEKDKEKNKSKSSGKEKSSSDSFKSEKMDKISSGGKKESRHDKEKIEKKEKRDSSGGKEEKKHHKSSDKHR	>tr|Q8C690|Q8C690_MOUSE THO complex subunit 2 (Fragment) OS=Mus musculus OX=10090 GN=Thoc2 PE=1 SV=1	0	10.943	0	6	1	4	0	1	232	26.7	9.6	527.07	3.9	6	6	2	2	1	1							Thoc2	Q8C690	ENSMUSG00000037475						0	0																																																																																													Not Found	Not Found	Not Found	Not Found	Not Found	Not Found	Not Found	Not Found	Not Found	High	High	Not Found	Not Found	Not Found	Not Found	Not Found	Not Found	Not Found	Not Found	Not Found	High	High	Not Found	Not Found	Not Found	High	1	0		1	Carbamidomethyl [C156]
FALSE		High	None	3055446911370089807	1566	A0A338P6I6	Disks large homolog 4 OS=Mus musculus OX=10090 GN=Dlg4 PE=1 SV=1	MSQRPRAPRSALWLLAPPLLRWAPPLLTVLHSDLFQALLDILDYYEACISESQKYRYQDEDTPPLEHSPAHLPNQANSPPVIVNTDTLEAPGYVNGTEGEMEYEEITLERGNSGLGFSIAGGTDNPHIGDDPSIFITKIIPGGAAAQDGRLRVNDSILFVNEVDVREVTHSAAVEALKEAGSIVRLYVMRRKPPAEKIIEIKLIKGPKGLGFSIAGGVGNQHIPGDNSIYVTKIIEGGAAHKDGRLQIGDKILAVNSVGLEDVMHEDAVAALKNTYDVVYLKVAKPSNAYLSDSYAPPDITTSYSQHLDNEISHSSYLGTDYPTAMTPTSPRRYSPVAKDLLGEEDIPREPRRIVIHRGSTGLGFNIVGGEDGEGIFISFILAGGPADLSGELRKGDQILSVNGVDLRNASHEQAAIALKNAGQTVTIIAQYKPEEYSRFEAKIHDLREQLMNSSLGSGTASLRSNPKRGFYIRALFDYDKTKDCGFLSQALSFHFGDVLHVIDASDEEWWQARRVHSDSETDDIGFIPSKRRVERREWSRLKAKDWGSSSGSQGREDSVLSYETVTQMEVHYARPIIILGPTKDRANDDLLSEFPDKFGSCVPHTTRPKREYEIDGRDYHFVSSREKMEKDIQAHKFIEAGQYNSHLYGTSVQSVREVAEQGKHCILDVSANAVRRLQAAHLHPIAIFIRPRSLENVLEINKRITEEQARKAFDRATKLEQEFTECFSAIVEGDSFEEIYHKVKRVIEDLSGPYIWVPARERL	>tr|A0A338P6I6|A0A338P6I6_MOUSE Disks large homolog 4 OS=Mus musculus OX=10090 GN=Dlg4 PE=1 SV=1	0	6.563	0	3	1	1	0	1	764	85	5.92		2.38		3		1		1		other cell component		Pf00018, Pf00595, Pf00625, Pf10600, Pf10608	[GO:0071944]; GO:0110165; GO:0005575 [GO:0098978]; GO:0045202; GO:0030054; GO:0110165; GO:0005575		Dlg4	A0A338P6I6	ENSMUSG00000020886						11	0	0.454	1.17	0.549	0.157	0.131	0.072	-1.14	0.23	-0.86	-2.67	-2.93	-3.8	0.654075	0.728442	0.943006	0.52291	0.153599	0.187484	0.999766	0.990609	0.999149	0.972603	0.68793	0.969986	17.82	40.88	27.46	9.3	41.24	19.44	17.3211	17.5362	18.4326	18.4379	19.0564	18.985	45.4	38.8	20.5	295.3	8.87	106.02	103.61	8.67	3	3	3	2	40.8	43.6	48.6	29.2	37.2	190	104.4	18.5	19.7	266.6	301.4						190070	163742			337313	373851	86444.3	92258.8	102870	61827.2	78875.8	402574	221114	39231.9	41677.7	564817	638567						1	1			1	1	Not Found	Not Found	Not Found	Not Found	Not Found	Peak Found	Peak Found	Not Found	Not Found	Peak Found	High	Not Found	Not Found	Not Found	Not Found	Not Found	Peak Found	Peak Found	Not Found	Not Found	Peak Found	High	Not Found	Peak Found	Peak Found	High	1	0		0
FALSE		Medium	Master Protein	3055739605787468997	3470	Q5SV54	Ortholog of human amyotrophic lateral sclerosis 2 (Juvenile) chromosome region, candidate 19 (ALS2CR19) OS=Mus musculus OX=10090 GN=Pard3b PE=1 SV=1	MKVTVCFGRTGIVVPCKDGQLRVRELTQQALQRYLKTRDQDPGYWVKIHHLEYTDGGILDPDDVLADVVEDKDKLIAVFDEQEPLQKTESPGGNPADRQSPDAFETEVAAQLAAFKPVGGEIVVTPSALKLGTPLLVRRSSDPAPGPHADAQPSTASLSGQSLKPVVLDSTQNVENKEAMNGEQAGLLSLHRPKDELSDMTRAVEISGEGDPLGIHVVPFFSSLSGRILGLFIRGIEENSRCKQEGLFQENECIVKINNVELLDKTFAQAQDVFRQAMKSPSVILHVLLPQNREQYEKSVIGPLNIFGNNDGASRTKAAPPARGKPGLKAVHLTRASSPEGEEPASPQQSKSPRVPRLGRKPSSPSLSPLMGFGSKKNAKKIKIDLKKGPEGLGFTVVTRDSSIHGPGPIFVKNILPKGAAVKDGRLQSGDRILEVNGRDVTGRTQEELVAMLRSTKQGETVSLVIARQEGSFLPRELKGEPDCYALSLESSEQLTLEIPLNDSGSAGLGVSLKGNKSRETGTDLGIFIKSIIHGGAAFKDGRLRMNDQLIAVNGETLLGKSNHEAMETLRRSMSMEGNIRGMIQLVILRRPERPLEELSECGALSRPGFENCQEALSTSRRNDSSILYPFGTYSPQDKRKDLLLPSDGWAENEVPPSPPPHPALEWGLEDFSHSSGVDSTGYFPDQHVNFRTVTPVRQPELINLKASKSMDLVPDEGKVQSLADRRSDSPGKDFGPTLGLKKSSSLESLQTAVAEVRKNDLPFHRPRPHMVRGRGCNESFRAAIDKSYDGPEEADADGLSDKSSRSGHTALNCESAPQGNPELDNVENKAKNIKKTKEKEKKKGKGKLKVKEKKLKEEHEDAERKMKRKGFGAMLRFGKKKDDKVGKAEQKGAQKSGHPEEEELERMKEERESGRPMAGTTDRIQKLRKEYYQARREGFLLYEDENTRARPSDHDLRWVSGKGPDGSTHNLRFEGMERQYASLPRGGSADPVDYLTASPRGRYNDRELPYYPGPHPVHAPRGSYPRPPDLRATDLRYPQYYPPPPAHQHKGPFRQDVPPSPPQHQRVPVYQEMGRAGPRGSSPDQYPYRNQDPRQKNPMTAAV	>tr|Q5SV54|Q5SV54_MOUSE Ortholog of human amyotrophic lateral sclerosis 2 (Juvenile) chromosome region, candidate 19 (ALS2CR19) OS=Mus musculus OX=10090 GN=Pard3b PE=1 SV=1	0.016	1.943	208	1	1	2	0	1	1104	121.7	8.69	102.59	0	1	1	1	1	1	1	cell cycle OR cell proliferation;other biological processes	other cell component		Pf00595, Pf12053	[GO:0007049]; GO:0009987; GO:0008150 [GO:0012505]; GO:0110165; GO:0005575 [GO:0051301]; GO:0009987; GO:0008150 [GO:0070161]; GO:0030054; GO:0110165; GO:0005575		Pard3b	Q5SV54	ENSMUSG00000052062						11	0	1.123	1.418	2.411	0.055	0.046	0.03	0.17	0.5	1.27	-4.2	-4.44	-5.04	0.878918	0.721594	0.210163	0.332789	0.00348239	0.0691799	0.999766	0.990609	0.966741	0.972603	0.0752366	0.969986	110.75	76.23	120.9	64	66.09	102.28	19.8091	18.3029	19.7376	21.1795	21.1523	21.4804	20.4	20.6	9.2	349.8	67.18	71.12	130.86	40.64	3	3	3	2	24	38.1	7.1	3.3	24.3	26.9	8	96.5	10.8	306.8	554.2	161695	209213			170719	113938		734710		1.64652e+06	2.91595e+06	215679	342194	64050.7	29831.7	218467	241325	71914	867303	97200.6	2.75702e+06	4.98067e+06	1	1			1	1		1		1	1	Peak Found	Peak Found	Not Found	Not Found	Peak Found	Peak Found	Not Found	Peak Found	Not Found	High	Peak Found	Peak Found	Peak Found	Not Found	Not Found	Peak Found	Peak Found	Not Found	Peak Found	Not Found	High	Peak Found	Peak Found	Peak Found	Peak Found	High	1	0		0
FALSE		Medium	Master Protein Candidate	3056893770206548535	566	A0A2I3BQJ3	Receptor expression-enhancing protein OS=Mus musculus OX=10090 GN=Reep4 PE=1 SV=1	MVSWMICRLVVLIFGMLYPAYASYKAVKSKNIREYVRWMMYWIVFAIFMAAETFTDIFISWSGPRIGRPWGWEGPHHHHHHHLASGSHKPLPLLTHRFPFYYEFKMAFVLWLLSPYTKGASLLYRKFVHPSLSRHEKEIDACIVQAKERSYETMLSFGKRSLNIAASAAVQAATKSQGALAGRLRSFSMQDLRSIPDTPVPTYQDPLYLEDQVPRRRPPIGYRPGGLQGSDTEDECWSDNEIVPQPPVRPREKPLGRSQSLRVVKRKPLTREGTSRSLKVRTRKKAMPSDMDS	>tr|A0A2I3BQJ3|A0A2I3BQJ3_MOUSE Receptor expression-enhancing protein OS=Mus musculus OX=10090 GN=Reep4 PE=1 SV=1	0.011	2.095	147	8	1	1	0	1	293	33.8	9.94		0		8		1		1	cell cycle OR cell proliferation;cell organization and biogenesis	other membranes;ER/Golgi		Pf03134	[GO:0005783]; GO:0043231; GO:0005737; GO:0012505; GO:0043227; GO:0043229; GO:0110165; GO:0005622; GO:0043226; GO:0005575 [GO:0007084]; GO:0031468; GO:0101024; GO:0071709; GO:0071763; GO:1903047; GO:0140014; GO:0022607; GO:0061024; GO:0044091; GO:0006998; GO:0022402; GO:0000278; GO:0000280; GO:0016043; GO:0044085; GO:0006997; GO:0010256; GO:0009987; GO:0007049; GO:0048285; GO:0071840; GO:0006996; GO:0008150 [GO:0016020]; GO:0110165; GO:0005575	72549	Reep4	A0A2I3BQJ3	ENSMUSG00000033589						36	0	0.314	0.858	0.238	3.586	3.869	1.058	-1.67	-0.22	-2.07	1.84	1.95	0.08	0.571617	0.933062	0.329243	0.185668	0.246928		0.999766	0.998502	0.966741	0.972603	0.813275		49.88	142.44	142.44	71.14	128.7	96.74	18.1536	18.9442	17.6991	18.1536	17.6991		62.4	278.8	25.1	33.7	96.57	81.92	82.33	96.26	3	3	3	2	56.6	48	249.7	11.4	291.1	252.6	15.1	69.4	22.7	70.1	13.3			291604		293899	154069						73080.9	62074	322625	14761.6	376099	326323	19462.3	89637.2	29329.6	90549.6	17203			1		1	1						Not Found	Not Found	Peak Found	Not Found	High	Peak Found	Not Found	Not Found	Not Found	Not Found	Not Found	Not Found	Not Found	Peak Found	Not Found	High	Peak Found	Not Found	Not Found	Not Found	Not Found	Not Found	Peak Found	High	Not Found	Not Found	1	0		0
FALSE		High	Master Protein	3057692398024687420	3471	Q9CX34	Protein SGT1 homolog OS=Mus musculus OX=10090 GN=Sugt1 PE=1 SV=3	MAAAAAGPASSQRLFQSFSDALIDGDPQAALEELTKALEQNPDDAQYYCQRAYCHILLGKYRDGIADVKKSLELNPNNCTALLRKGICEYHEKDYASALETFAEGQKLDSTDTNFDTWIKRCQEIQNGSESEVSASQRTQSKIKYDWYQTESHVIITLMIKSVQKNDVRVGFSERELSALVKIPAGEDYSLKLRLLHPIIPEQSTFKVLSTKIEIKMKKPEAVRWEKLEGQGDEPTPKQFTADVKNMYPSSSHYTRNWDKLVGEIKEEEKNEKLEGDAALNKLFQQIYSDGSDEVKRAMNKSFMESGGTVLSTNWSDVGKRKVEINPPDDMEWKQY	>sp|Q9CX34|SGT1_MOUSE Protein SGT1 homolog OS=Mus musculus OX=10090 GN=Sugt1 PE=1 SV=3	0	74.293	0	26	7	31	7	7	336	38.1	5.45	3954.4	47.54	19	26	15	16	6	7	other biological processes	nucleus;other cell component	other molecular function	Pf04969, Pf05002, Pf13432	[GO:0005634]; GO:0043231; GO:0043227; GO:0043229; GO:0043226; GO:0005622; GO:0110165; GO:0005575 [GO:0005737]; GO:0110165; GO:0005622; GO:0005575 [GO:0031647]; GO:0065008; GO:0065007; GO:0008150 [GO:0032991]; GO:0005575 [GO:0050821]; GO:0031647; GO:0065008; GO:0065007; GO:0008150 [GO:0051087]; GO:0005515; GO:0005488; GO:0003674	67955	Sugt1	mmu:67955; Q3UF88; Q9CRE7; Q9CX34; Q9D8M6	ENSMUSG00000022024			R-MMU-844456	R-MMU-844456	The NLRP3 inflammasome	22	1	0.072	6.264	0.607	3.396	0.834	0.394	-3.8	2.65	-0.72	1.76	-0.26	-1.35	0.471842	0.205418	0.967336	0.308246	0.962954	0.903493	0.999766	0.990609	0.999944	0.972603	0.999942	0.992382	116.62	73.89	112.89	103.78	117.75	123.66	22.5184	22.6126	18.6287	22.7378	20.4089	19.9125	269.4	44.5	13.8	72.3	11.77	61.71	16.81	33.87	3	3	3	2	298.7	239.4	253.2	41.8	17.8	71.8	10.1	14.1	13	53.3	86.8	6.00762e+06	3.85743e+06	6.13951e+06	405324	128546	834154				756598	1.28725e+06	8.01333e+06	6.42114e+06	6.79265e+06	1.12212e+06	478476	1.92643e+06	269703	377559	348332	1.42892e+06	2.32884e+06	6	4	6	2	1	3				2	3	High	High	High	Peak Found	High	High	Not Found	Not Found	Not Found	High	High	High	High	High	Peak Found	High	High	Not Found	Not Found	Not Found	High	High	High	High	Not Found	High	1	0		1	Carbamidomethyl [C49]
FALSE		High	None	3048451848006121646	975	A2AEY0	Four and a half LIM domains protein 1 (Fragment) OS=Mus musculus OX=10090 GN=Fhl1 PE=1 SV=1	MSEKFDCHYCRDPLQGKKYVQKDGRHCCLKCFDKFCANTCVDCRKPISADAKEVHYKNRYWHDNCFRCAKCLHPLASETFVSKDGKILC	>tr|A2AEY0|A2AEY0_MOUSE Four and a half LIM domains protein 1 (Fragment) OS=Mus musculus OX=10090 GN=Fhl1 PE=1 SV=1	0	5.901	0	11	1	4	0	1	89	10.4	8.35	509.72	5.16	11	11	2	2	1	1	other biological processes		other molecular function	Pf00412	[GO:0007517]; GO:0048513; GO:0061061; GO:0048856; GO:0032502; GO:0008150 [GO:0046872]; GO:0043169; GO:0043167; GO:0005488; GO:0003674		Fhl1	A2AEY0	ENSMUSG00000023092						12	0	2.266	0.01	0.025	0.161	23.172	0.713	1.18	-6.64	-5.32	-2.63	4.53	-0.49		1e-17	0.00346118		0.00387965			9.51667e-16	0.263657		0.0818335		103.46	90.96	67.14	114.3	92.63	73.74			18.9804		18.9804		3.6	372.9	7	16.4	101.87	38.93	72.68	93.22	3	3	3	2	0.3	8	3.1	219.8	482.3	319.3	6	18.2	5.5	31	6.4				323825	1.29307e+06	517214						1165.95	27610.1	10671.1	754021	1.65473e+06	1.09548e+06	20613.8	62569.1	18905.2	106357	21847.8				1	1	1						Not Found	Not Found	Not Found	Peak Found	High	High	Not Found	Not Found	Not Found	Not Found	Not Found	Not Found	Not Found	Not Found	Peak Found	High	High	Not Found	Not Found	Not Found	Not Found	Not Found	Not Found	High	Not Found	Not Found	1	0		3	Carbamidomethyl [C36; C40; C43]
FALSE		High	None	3194302949615250706	2761	G3UYG0	Actin, cytoplasmic 2 OS=Mus musculus OX=10090 GN=Actg1 PE=1 SV=1	MEEEIAALVIDNGSGMCKAGFAGDDAPRAVFPSIVGRPRHQGVMVGMGQKDSYVGDEAQSKRGILTLKYPIEHGIVTNWDDMEKIWHHTFYNELRVAPEEHPVLLTEAPLNPKANREKMTQGSVPLLLAFPP	>tr|G3UYG0|G3UYG0_MOUSE Actin, cytoplasmic 2 OS=Mus musculus OX=10090 GN=Actg1 PE=1 SV=1	0	375.503	0	76	15	569	0	4	132	14.6	5.76	73005.5	1046.52	55	76	243	326	7	15				Pf00022			Actg1	G3UYG0	ENSMUSG00000062825	WP385	Myometrial relaxation and contraction pathways				1	1	0.042	7.285	0.242	2.129	0.308	0.085	-4.59	2.86	-2.05	1.09	-1.7	-3.55	0.261194	0.283117	0.506289	0.677362	0.11216	0.0497037	0.999766	0.990609	0.966741	0.985931	0.604273	0.969986	59.63	53.14	55.31	63.55	27.48	53.46	28.339	28.4166	25.4712	28.7847	27.3361	27.1667	210.5	43.5	10.9	135.1	15.38	15.97	22.9	20.31	3	3	3	2	259.1	192.4	213.4	45	44.1	33.3	11	9.7	15	118.6	158.3	3.279e+08	1.98586e+08	3.25667e+08	3.26393e+07	5.82351e+07	2.65548e+07	1.37784e+07	13875298	2.51647e+07	1.19551e+08	1.56504e+08	4.37372e+08	3.24812e+08	3.60312e+08	7.60001e+07	7.45229e+07	5.62439e+07	1.8606e+07	1.64206e+07	2.52553e+07	2.00183e+08	2.67321e+08	3	3	3	3	3	3	3	2	2	3	3	High	High	High	High	High	High	High	High	High	High	High	High	High	High	High	High	High	High	High	High	High	High	High	High	High	High	1	1	Acetyl [K50]	0		Acetyl [K50]
FALSE		High	None	3099424974569395820	1012;1633	Q5SUV5	Myosin light chain kinase family member 4 OS=Mus musculus OX=10090 GN=Mylk4 PE=1 SV=2	MLKVKRLEEISSCHSSNPLEKVAFFQCMEEVEKVKCFLEENSGDLDLQSGDNEAEENVWSNRALDERIIVKGGRTSALTDDIPAPAAPFDHRMVMAKHASVDNLYTVSKSEILGGGRFGQVHKCEEKATGLKLAAKIIKTRGAKDKEDVKNEISVMNQLDHVNLIQLYDAFESKHDIILVMDVEGGELFDRIIDENCNLTELDTILFMKQICEGIRYMHQMYILHLDLKPENILCVNRDAKQIKIIDFGLARRYKPREKLKVNFGTPEFLAPEVVNYDFVSFSTDMWSVGVITYMLLSGLSPFLGDNDAETLTNILACRWDLEDEEFQDISEEAKEFISKLLIKEKSWRISASEALKHPWLSDHKLHSRLSAQKNCNSGVLNLTTK	>sp|Q5SUV5|MYLK4_MOUSE Myosin light chain kinase family member 4 OS=Mus musculus OX=10090 GN=Mylk4 PE=1 SV=2	0.001	4.451	9	2	1	6	0	0	386	43.9	5.4	692.19	6.35	2	2	3	3	1	1	protein metabolism;other metabolic processes		kinase activity;other molecular function	Pf00069	[GO:0004687]; GO:0004674; GO:0004672; GO:0016301; GO:0016773; GO:0140096; GO:0016772; GO:0003824; GO:0016740; GO:0003674 [GO:0005524]; GO:0032559; GO:0035639; GO:0030554; GO:0032555; GO:0043168; GO:1901265; GO:0017076; GO:0032553; GO:0043167; GO:0097159; GO:1901363; GO:0000166; GO:0097367; GO:0005488; GO:0036094; GO:0003674 [GO:0006468]; GO:0016310; GO:0036211; GO:0006796; GO:0019538; GO:0043412; GO:0006793; GO:0043170; GO:0044238; GO:1901564; GO:0044237; GO:0071704; GO:0008152; GO:0006807; GO:0009987; GO:0008150 [GO:0106310]; GO:0004672; GO:0016301; GO:0016773; GO:0140096; GO:0016772; GO:0003824; GO:0016740; GO:0003674		Mylk4	Q5SUV5							44	0																																																																																													Not Found	Not Found	Not Found	Not Found	Not Found	Not Found	Not Found	Not Found	Not Found	Not Found	Not Found	Not Found	Not Found	Not Found	Not Found	Not Found	Not Found	Not Found	Not Found	Not Found	Not Found	Not Found	Not Found	Not Found	Not Found	Not Found	2	0		0
FALSE		High	None	3104762309955990758	3580	P39061-2	Isoform 3 of Collagen alpha-1(XVIII) chain OS=Mus musculus OX=10090 GN=Col18a1	MAPRWHLLDVLTSLVLLLVARVSWAEPENVAEEVGLLQLLGDPLPEKISQIDDPHVGPAYIFGPDSNSGQVAQYHFPKLFFRDFSLLFHVRPATEAAGVLFAITDAAQVVVSLGVKLSEVRDGQQNISLLYTEPGASQTQTGASFRLPAFVGQWTHFALSVDGGSVALYVDCEEFQRVPFARASQGLELERGAGLFVGQAGTADPDKFQGMISELKVRKTPRVSPVHCLDEEDDDEDRASGDFGSGFEESSKSHKEDTSLLPGLPQPPPVTSPPLAGGSTTEDPRTEETEEDAAVDSIGAETLPGTGSSGAWDEAIQNPGRGLIKGGMKGQKGEPGAQGPPGPAGPQGPAGPVVQSPNSQPVPGAQGPPGPQGPPGKDGTPGRDGEPGDPGEDGRPGDTGPQGFPGTPGDVGPKGEKGDPGIGPRGPPGPPGPPGPSFRQDKLTFIDMEGSGFSGDIESLRGPRGFPGPPGPPGVPGLPGEPGRFGINGSYAPGPAGLPGVPGKEGPPGFPGPPGPPGPPGKEGPPGVAGQKGSVGDVGIPGPKGSKGDLGPIGMPGKSGLAGSPGPVGPPGPPGPPGPPGPGFAAGFDDMEGSGIPLWTTARSSDGLQGPPGSPGLKGDPGVAGLPGAKGEVGADGAQGIPGPPGREGAAGSPGPKGEKGMPGEKGNPGKDGVGRPGLPGPPGPPGPVIYVSSEDKAIVSTPGPEGKPGYAGFPGPAGPKGDLGSKGEQGLPGPKGEKGEPGTIFSPDGRALGHPQKGAKGEPGFRGPPGPYGRPGHKGEIGFPGRPGRPGTNGLKGEKGEPGDASLGFSMRGLPGPPGPPGPPGPPGMPIYDSNAFVESGRPGLPGQQGVQGPSGPKGDKGEVGPPGPPGQFPIDLFHLEAEMKGDKGDRGDAGQKGERGEPGAPGGGFFSSSVPGPPGPPGYPGIPGPKGESIRGPPGPPGPQGPPGIGYEGRQGPPGPPGPPGPPSFPGPHRQTVSVPGPPGPPGPPGPPGAMGASAGQVRIWATYQTMLDKIREVPEGWLIFVAEREELYVRVRNGFRKVLLEARTALPRGTGNEVAALQPPLVQLHEGSPYTRREYSYSTARPWRADDILANPPRLPDRQPYPGVPHHHSSYVHLPPARPTLSLAHTHQDFQPVLHLVALNTPLSGGMRGIRGADFQCFQQARAVGLSGTFRAFLSSRLQDLYSIVRRADRGSVPIVNLKDEVLSPSWDSLFSGSQGQLQPGARIFSFDGRDVLRHPAWPQKSVWHGSDPSGRRLMESYCETWRTETTGATGQASSLLSGRLLEQKAASCHNSYIVLCIENSFMTSFSK	>sp|P39061-2|COIA1_MOUSE Isoform 3 of Collagen alpha-1(XVIII) chain OS=Mus musculus OX=10090 GN=Col18a1	0	80.916	0	10	9	33	0	9	1315	134.1	6	2399.88	48.12	4	10	12	21	5	9							Col18a1	P39061-2							0	0	2.094	0.147	0.539	0.055	0.494	0.121	1.07	-2.76	-0.89	-4.19	-1.02	-3.04	0.930367	0.664206	0.539858	0.344222	0.397543	0.0844846	0.999766	0.990609	0.966741	0.972603	0.914721	0.969986	124.19	134.75	125.64	94.02	114.23	134.91	26.7118	24.1198	26.9245	23.8039	24.9366	26.8833	2.1	90	255.7	52.1	15.81	35.42	20.79	34.07	3	3	3	2	2.3	1.9	1.7	84	118.1	57	298.6	197.3	238.7	62.2	38.1	576950	354979	381235	1.78491e+07	4.57431e+07	1.33211e+07	1.09529e+08	8.28411e+07	1.18225e+08	1.8456e+07	1.10229e+07	1.13806e+06	968151	829150	4.17275e+07	5.86243e+07	2.83081e+07	1.48255e+08	9.79843e+07	1.18529e+08	3.09038e+07	1.89037e+07	3	2	3	6	8	6	4	6	4	9	8	Peak Found	Peak Found	Peak Found	High	High	High	Peak Found	Peak Found	High	High	High	Peak Found	Peak Found	Peak Found	High	High	High	Peak Found	Peak Found	High	High	High	Peak Found	High	High	High	1	0		0
FALSE		Low	Master Protein	3162931063540421183	3488	Q8BGQ4	Protein O-mannosyl-transferase 2 OS=Mus musculus OX=10090 GN=Pomt2 PE=1 SV=1	MLYASGRLLAARAATTLSAPPRARGPALRGKRRELQIPWHLETPSYDPLTGQRTRPGVPPARRVILRKGRMPPAIGGGLAGSELRPRRGRCVPQAARAVSRDVVPQAAARKLKRPAWSSRRFQAAGWWATLAVVTLLSFATRFHRLDQPAHICWDETHFGKMGSYYINRTFFFDVHPPLGKMLIGLAGYLSGYDGTFLFQKPGDRYEHHSYMGMRGFCAFLGSWLIPFAYLTVLDLSKSFPAALLTAALLTFDTGCLTLSQYILLDPILMFFIMAAMLSMVKYNSCANRPFSAPWWFWLSLTGISLAGALGVKFVGLFIIVQVGLNTISDLWHLFGDLSLSLVTVGKHLTARILCLIVLPLVLYVTIFAVHVMVLNKSGPGDGFFSSAFQARLSGNSLHNASIPEHLAYGSVITVKNLRMAIGYLHSHRHLYPEGIGARQQQVTTYLHKDYNNLWIIKKYNANTDPLDPSFPVEFVRHGDIIRLEHKETTRNLHSHYHEAPLTRKHYQVTGYGINGTGDSNDFWRIEVVNRKFGNRIKVLRSRIRLIHLVTGCVLGSSGKILPKWGWEQLEVTCTPYLKETTNSIWNIEEHINPKLPNISLDVLQPSFPEILLESHMVMIRGNNGLKPKDNEFTSKPWHWPINYQGLRFSGANDTDFRVYLLGNPVVWWLNLVSIVLYLLSGSTIAVAMQRGIQLPAELQGLTKVLLRGGGQLLLGWMLHYFPFFLMGRILYFHHYFPAMLFSSMLTGILWDTLLRLCAWGLAPSPLGRRIHAVGILSLLLTTAYSFYLFHPLAYGMVGPLAQEPESPMAGLRWLESWDF	>sp|Q8BGQ4|POMT2_MOUSE Protein O-mannosyl-transferase 2 OS=Mus musculus OX=10090 GN=Pomt2 PE=1 SV=1	0.057	1.174	797	1	1	2	0	1	820	92.3	9.8	132.99	0	1	1	1	1	1	1	protein metabolism;other metabolic processes;other biological processes	other membranes;cytosol;ER/Golgi;nucleus	other molecular function	Pf02366, Pf02815, Pf16192	[GO:0000030]; GO:0016758; GO:0016757; GO:0016740; GO:0003824; GO:0003674 [GO:0004169]; GO:0000030; GO:0140096; GO:0035269; GO:0016758; GO:0003824; GO:0006493; GO:0035268; GO:0016757; GO:0003674; GO:0006486; GO:0097502; GO:0016740; GO:0036211; GO:0043413; GO:0009101; GO:0070085; GO:0019538; GO:0043412; GO:0009100; GO:0034645; GO:1901137; GO:1901566; GO:0008152; GO:0043170; GO:0044238; GO:1901564; GO:0044260; GO:1901135; GO:0009059; GO:0044249; GO:1901576; GO:0008150; GO:0071704; GO:0006807; GO:0044237; GO:0009058; GO:0009987 [GO:0005654]; GO:0110165; GO:0031981; GO:0005575; GO:0070013; GO:0005634; GO:0043233; GO:0043229; GO:0043231; GO:0031974; GO:0043226; GO:0005622; GO:0043227 [GO:0005730]; GO:0043232; GO:0031981; GO:0043228; GO:0043229; GO:0070013; GO:0005634; GO:0043226; GO:0005622; GO:0043233; GO:0043231; GO:0110165; GO:0031974; GO:0043227; GO:0005575 [GO:0005789]; GO:0031090; GO:0042175; GO:0098827; GO:0016020; GO:0043227; GO:0012505; GO:0031984; GO:0005783; GO:0110165; GO:0043226; GO:0043229; GO:0043231; GO:0005737; GO:0005575; GO:0005622 [GO:0005829]; GO:0110165; GO:0005737; GO:0005575; GO:0005622 [GO:0035269]; GO:0006493; GO:0035268; GO:0006486; GO:0097502; GO:0036211; GO:0043413; GO:0009101; GO:0070085; GO:0019538; GO:0043412; GO:0009100; GO:0034645; GO:1901137; GO:1901566; GO:0008152; GO:0043170; GO:0044238; GO:1901564; GO:0044260; GO:1901135; GO:0009059; GO:0044249; GO:1901576; GO:0008150; GO:0071704; GO:0006807; GO:0044237; GO:0009058; GO:0009987 [GO:1904100]; GO:0060050; GO:1904098; GO:0010560; GO:0031401; GO:0060049; GO:0010557; GO:0010559; GO:0031328; GO:1903020; GO:0031399; GO:0051247; GO:0009891; GO:0010556; GO:0010604; GO:1903018; GO:2000112; GO:0031325; GO:0031326; GO:0051246; GO:0051173; GO:0009889; GO:0009893; GO:0060255; GO:0031323; GO:0048522; GO:0051171; GO:0080090; GO:0019222; GO:0048518; GO:0050794; GO:0050789; GO:0065007; GO:0008150	217734	Pomt2	mmu:217734; Q8BGQ4; Q8R4Z0	ENSMUSG00000034126			R-MMU-5173105	R-MMU-5173105	O-linked glycosylation	100	1	14.907	0.08	1.046	0.739	9.9	13.023	3.9	-3.65	0.06	-0.44	3.31	3.7	0.0979737	0.194787	0.527172		0.0412127	0.0265476	0.999766	0.990609	0.966741		0.349724	0.953584	22.41	103.12	23.01	31.65	96.14	35.14	19.5802	18.6942	20.2042		18.6942	19.5802	14.4	181.4	188.8	15.4	27.88	74.58	9.93	34.45	3	3	3	2	8.7	14.8	15.1	186.3	20.7	215.3	225.1	193.9	187.6	20.2	12.3				376367		477969	783844	772370	882139			41116	69714.5	71008	876362	97358.4	1.01236e+06	1.05848e+06	911760	882139	95143.5	57867.1				1		1	1	1	1			Not Found	Not Found	Not Found	Peak Found	Not Found	High	Peak Found	Peak Found	Peak Found	Not Found	Not Found	Not Found	Not Found	Not Found	Peak Found	Not Found	High	Peak Found	Peak Found	Peak Found	Not Found	Not Found	Not Found	High	Peak Found	Not Found	1	0		0
FALSE		High	Master Protein	3164417198505957056	3489	P56379	ATP synthase subunit ATP5MJ, mitochondrial OS=Mus musculus OX=10090 GN=Atp5mj PE=1 SV=1	MFQTLIQKVWVPMKPYYTQVYQEIWVGVGLMSLIVYKIRSADKRSKALKGPAPAHGHH	>sp|P56379|ATP68_MOUSE ATP synthase subunit ATP5MJ, mitochondrial OS=Mus musculus OX=10090 GN=Atp5mj PE=1 SV=1	0	19.364	0	34	2	26	1	2	58	6.7	9.99	2734.24	30.4	34	34	13	13	2	2		other membranes;mitochondrion		Pf08039	[GO:0005753]; GO:0045259; GO:0098800; GO:0016469; GO:0098796; GO:0098798; GO:0005743; GO:1904949; GO:0032991; GO:0016020; GO:0005739; GO:0019866; GO:0031966; GO:1902494; GO:0005575; GO:0110165; GO:0043231; GO:0005737; GO:0031090; GO:0031967; GO:0005740; GO:0043227; GO:0043229; GO:0005622; GO:0031975; GO:0043226	70257	Atp5mpl	mmu:70257; P56379	ENSMUSG00000021290						27	0	100	0.029	3.346	0.984	1.764	2.609	6.64	-5.13	1.74	-0.02	0.82	1.38	1e-17	0.261143	0.351791	0.696061	0.535778	0.576027	3.19162e-16	0.990609	0.966741	0.98745	0.967988	0.969986	147.21	143.44	93.74	141.75	127.01	69.21		22.1813	25.0651	22.8237	23.5232	25.1708	1.2	68.5	245.3	84.9	54.34	51.61	36.17	11.56	3	3	3	2	2.1	1.2	0.6	74.5	68.6	22.5	348.7	245.4	166	78.3	92.2	95971.4	62151.1	1528.6	4.69371e+06	7.855e+06	1.53772e+06	3.78676e+07	30408746	24232849	6.84986e+06	7.91178e+06	301510	176882	95202.4	1.09292e+07	1.0052e+07	3.29651e+06	5.11355e+07	3.59799e+07	2.4335e+07	1.14749e+07	1.35179e+07	1	1	1	3	3	2	3	2	2	2	2	Peak Found	Peak Found	Peak Found	High	High	Peak Found	High	High	High	High	High	Peak Found	Peak Found	Peak Found	High	High	Peak Found	High	High	High	High	High	Peak Found	High	High	High	1	0		0
FALSE		High	Master Protein	3166298790249271235	3490	A0A286YCV9	Kinesin family member 13B OS=Mus musculus OX=10090 GN=Kif13b PE=1 SV=1	MGDSKVKVAVRVRPMNRREIDLHTKCVVDVEANKVILNPVNTNLSKGDARGQPKIFAYDHCFWSMDESVREKYAGQEDVFKCLGENILQNAFDGYNACIFAYGQTGSGKSYTMMGTADQPGLIPRLCSGLFERTQKEENEEQSFKVEVSYMEIYNEKVRDLLDPKGSRQTLKVREHSVLGPYVDGLSKLAVTSYKDIESLMSEGNKSRTVAATNMNEESSRSHAVFKITLTHTLYDVKSGTSGEKVGKLSLVDLAGSERATKTGAAGDRLKEGSNINKSLTTLGLVISALADQGAGKNKNKFVPYRDSVLTWLLKDSLGGNSKTAMVATVSPAADNYDETLSTLRYADRAKHIVNHAVVNEDPNARIIRDLREEVEKLREQLTKAEAMKSPELKDRLEESEKLIQEMTVTWEEKLRKTEEIAQERQKQLESLGISLQTSGIKVGDDKCFLVNLNADPALNELLVYYLKEHTLIGSANSQDIQLCGMGILPEHGIIDITPEGQVVLTPQKNTRTFVNGSSVSSPIQLHHGDRILWGNNHFFRLNLPKKKKKAEREDEDREASLKNDSSSEQLDADGDSSSEVSSEINFNFEYAQMEVTMKALGSNDPMQSILSSLEQQHEEEKRSALERQRLMYEHELEQLRRRLSPERQNCRGVDRLSFHSPSAQQRLKQWAEEREATLNNSLMRLREQIVKANLLVREASYIAEELDKRTEYKVTLQIPTSSLDANRKRGSLLSEPAIQVRRKGKGKQIWSLEKLENRLLDMRDLYQEWKECEEDSPVSRSYFKRADPFYDEQENHSLIGVANVFLETLFYDVKLQYAVPIINQKGEVAGRLHVEVMRLSGAIGERIAGGDDPTEVSSEKEAQENRLVCMVKILQATGLPQHLCHFVFCKYDFWDQQEPVTVAPEVDTSSSPTSKQPQCMVVFDHCSEFSVNITEDFIEYLSEGALAIEVYGHKMNDPRKNPALWDLGIIQAKTRSLRDRWSEVTRKLEFWVQILEQNENGDYCPVEVIAAKDVPTGGIFQLRQGQSRRVQVEVKSVQESGTLPLMEECILSVGIGCVKVRPLRSPKIHENVHEEEEDMDSYQDRDLERLRRKWLNALTKRQEYLDQQLQKLVSKHDKTEDDADREAQLLEMRLTLTEERNAVMVPSAGSGIPGAPAEWTPVPGMETHIPVIFLDLNADDFSSQDNLDDPEAGWDATLTGEEEEEFFELQIVKQHDGEVKAEASWDSAVHSCPQLSKGTPADERVFLILRVTVQLSHPADMQLVLRKRICVHVHGRQGFAQSLLKKMSHRSSIPGCGVTFEIVSNIPEDAQGVEEREALARMAANVENPASADSEAYIEKYLRSVLAVENLLTLDRLRQEVAVKEQLTGKGKLSRRSISSPSMNRLSGSRQELSPSHSLGSNKGRWESQQDVSQTLVSRGIAPGPPALSVSPQNNQSPDPGLGGVAASYLNPVKSLVPQMPKLLKSLFPVRDDRRGRHSSPLAHQPVPRILVQPTFSDTWATRTEEAQQGSPGPSGALESMVKMAAPAVKICDKPVKVSSPPSPMVVTQPPEGQDGPPSPLSEASSGYFSHSVSSATLSETLTLGLDTTGLGSQTPGSPPALCQVTPEPELAFLSCTQSHPPAPEEAHVPAAPTQSTELEVPRAPLLSEPASAVPTSPFRIRKVRTSELKSFTGMLGGASSGAEEDPLASEDPSNARGQTLGRLEVTSDSEDASEVPEWLREGEYVVVGTNKTGIVRYIGPTDFQEGTWIGVELDLPAGKNDGSIGGKQYFRCNPGYGLLVRPSRVRRAVGTGRRRSSGLQPQGAPEVRRSATISGSATNLASLTAALAKGDRSYKNPENRKSWAS	>tr|A0A286YCV9|A0A286YCV9_MOUSE Kinesin family member 13B OS=Mus musculus OX=10090 GN=Kif13b PE=1 SV=1	0	360.433	0	23	29	155	1	28	1847	204.8	5.8	21172.1	253.44	19	23	73	82	27	29	other biological processes	cytosol;cytoskeleton;other cell component	cytoskeletal activity;other molecular function	Pf00225, Pf00498, Pf01302, Pf12423, Pf12473, Pf16183	[GO:0003777]; GO:0003774; GO:0140657; GO:0003674 [GO:0005524]; GO:0032559; GO:0035639; GO:0030554; GO:0032555; GO:0043168; GO:1901265; GO:0017076; GO:0032553; GO:0043167; GO:0097159; GO:1901363; GO:0000166; GO:0097367; GO:0005488; GO:0036094; GO:0003674 [GO:0005737]; GO:0110165; GO:0005622; GO:0005575 [GO:0005829]; GO:0110165; GO:0005737; GO:0005575; GO:0005622 [GO:0005871]; GO:0005875; GO:0032991; GO:0015630; GO:0005575; GO:0005856; GO:0043232; GO:0043228; GO:0043229; GO:0043226; GO:0005622; GO:0110165 [GO:0005874]; GO:0099513; GO:0015630; GO:0099512; GO:0005856; GO:0099081; GO:0043232; GO:0099080; GO:0043228; GO:0043229; GO:0110165; GO:0043226; GO:0005622; GO:0005575 [GO:0005902]; GO:0098858; GO:0120025; GO:0042995; GO:0110165; GO:0005575 [GO:0007018]; GO:0007017; GO:0009987; GO:0008150 [GO:0008017]; GO:0015631; GO:0008092; GO:0005515; GO:0005488; GO:0003674 [GO:0016887]; GO:0017111; GO:0140657; GO:0016462; GO:0003674; GO:0016818; GO:0016817; GO:0016787; GO:0003824 [GO:0019901]; GO:0019900; GO:0019899; GO:0005515; GO:0005488; GO:0003674 [GO:0030424]; GO:0043005; GO:0120025; GO:0042995; GO:0110165; GO:0005575 [GO:0033270]; GO:0110165; GO:0044304; GO:0005575; GO:0030424; GO:0043005; GO:0120025; GO:0042995 [GO:0050770]; GO:0010975; GO:0022603; GO:0120035; GO:0050793; GO:0031344; GO:0050789; GO:0051128; GO:0065007; GO:0050794; GO:0008150 [GO:0071889]; GO:0005515; GO:0005488; GO:0003674	16554	Kif13b	A0A286YCV9	ENSMUSG00000060012			R-MMU-2132295; R-MMU-6811434; R-MMU-983189	R-MMU-2132295; R-MMU-6811434; R-MMU-983189	MHC class II antigen presentation; COPI-dependent Golgi-to-ER retrograde traffic; Kinesins	82	3	0.073	6.087	0.595	2.072	0.448	0.239	-3.79	2.61	-0.75	1.05	-1.16	-2.07	0.532888	0.39271	0.990538	0.522159	0.42174	0.643828	0.999766	0.990609	0.999944	0.972603	0.925295	0.973688	129.62	128.68	140.46	110.49	105.46	125.7	25.0526	24.5179	24.093	24.7696	23.4796	24.4217	171.3	46.1	94.7	88	9.48	5.65	31.48	13.18	3	3	3	2	166.8	196.6	168.3	45.3	43.7	48.7	55.7	108.1	93.1	78.7	94.9	2.04637e+07	1.97806e+07	2.51479e+07	2.94517e+06	5.16144e+06	3.55868e+06	6.19802e+06	1.4394e+07	1.43356e+07	7.46398e+06	8.87354e+06	2.76309e+07	3.25663e+07	2.78723e+07	7.49564e+06	7.23438e+06	8.07299e+06	9.23151e+06	1.79048e+07	1.54112e+07	1.30409e+07	1.57217e+07	22	23	25	13	14	12	6	10	8	16	18	High	High	High	High	High	High	Peak Found	Peak Found	High	High	High	High	High	High	High	High	High	Peak Found	Peak Found	High	High	High	High	High	High	High	1	0		3	Carbamidomethyl [C773; C1233; C1774]
FALSE		High	None	3170360929690743831	1074;1631	G3UXB5	Metaxin-1 (Fragment) OS=Mus musculus OX=10090 GN=Mtx1 PE=1 SV=1	MSLLEEKLLPVLIHTFWIDAKNYVEVTRKW	>tr|G3UXB5|G3UXB5_MOUSE Metaxin-1 (Fragment) OS=Mus musculus OX=10090 GN=Mtx1 PE=1 SV=1	0	11.083	0	47	1	2	0	0	30	3.7	7.25	302.92	3.91	47	47	1	1	1	1	transport	other membranes;mitochondrion		Pf10568	[GO:0001401]; GO:0005742; GO:0098799; GO:0098796; GO:0098798; GO:0005741; GO:0032991; GO:0016020; GO:0005739; GO:0031966; GO:0031968; GO:0005575; GO:0110165; GO:0043231; GO:0005737; GO:0031090; GO:0005740; GO:0019867; GO:0098588; GO:0031967; GO:0043227; GO:0043229; GO:0005622; GO:0031975; GO:0043226 [GO:0015031]; GO:0045184; GO:0071702; GO:0071705; GO:0008104; GO:0051234; GO:0006810; GO:0070727; GO:0051179; GO:0033036; GO:0051641; GO:0008150; GO:0009987		Mtx1	G3UXB5	ENSMUSG00000064068						39	0																																																																																													Not Found	Not Found	Not Found	Not Found	Not Found	Not Found	Not Found	Not Found	Not Found	Not Found	Not Found	Not Found	Not Found	Not Found	Not Found	Not Found	Not Found	Not Found	Not Found	Not Found	Not Found	Not Found	Not Found	Not Found	Not Found	Not Found	2	0		0
FALSE		High	Master Protein Candidate	3171907661203322339	2264	A0A1B0GS48	Nitric oxide synthase-interacting protein (Fragment) OS=Mus musculus OX=10090 GN=Nosip PE=1 SV=1	XTAASGYGTQNIRLSRDAVKDFDCCCLSLQPCHDPVVTPDGYLYEREAILEYILHQKREIARQVKAYEKQRGARREEQKELQRAAAQDQVRGFLEKEAAIVSRPLNPFMPKAATLPNTEGEQPGPSVGPVGKDKDKALPSFWIPSLTPEAKATKLEKPWGCGHPGVC	>tr|A0A1B0GS48|A0A1B0GS48_MOUSE Nitric oxide synthase-interacting protein (Fragment) OS=Mus musculus OX=10090 GN=Nosip PE=1 SV=1	0.003	3.064	36	13	1	1	0	1	167	18.5	7.99		0		13		1		1	protein metabolism;other metabolic processes	nucleus	other molecular function	Pf15906	[GO:0005634]; GO:0043231; GO:0043227; GO:0043229; GO:0043226; GO:0005622; GO:0110165; GO:0005575 [GO:0061630]; GO:0004842; GO:0061659; GO:0019787; GO:0016567; GO:0016740; GO:0140096; GO:0032446; GO:0003824; GO:0070647; GO:0003674; GO:0036211; GO:0019538; GO:0043412; GO:0043170; GO:0044238; GO:1901564; GO:0071704; GO:0008152; GO:0006807; GO:0008150		Nosip	A0A1B0GS48	ENSMUSG00000003421						30	0																																																																																													Not Found	Not Found	Not Found	Not Found	Not Found	Not Found	Not Found	Not Found	Not Found	Not Found	High	Not Found	Not Found	Not Found	Not Found	Not Found	Not Found	Not Found	Not Found	Not Found	Not Found	High	Not Found	Not Found	Not Found	High	1	0		0
FALSE		Medium	None	3172506044225782000	930;1015;2816;4401;4626	Q99J95-2	Isoform 2 of Cyclin-dependent kinase 9 OS=Mus musculus OX=10090 GN=Cdk9	MENEKEGFPITALREIKILQLLKHENVVNLIEICRTKASPYNRCKGSIYLVFDFCEHDLAGLLSNVLVKFTLSEIKRVMQMLLNGLYYIHRNKILHRDMKAANVLITRDGVLKLADFGLARAFSLAKNSQPNRYTNRVVTLWYRPPELLLGERDYGPPIDLWGAGCIMAEMWTRSPIMQGNTEQHQLALISQLCGSITPEVWPNVDKYELFEKLELVKGQKRKVKDRLKAYVRDPYALDLIDKLLVLDPAQRIDSDDALNHDFFWSDPMPSDLKGMLSTHLTSMFEYLAPPRRKGSQITQQSTNQSRNPATTNQTEFERVF	>sp|Q99J95-2|CDK9_MOUSE Isoform 2 of Cyclin-dependent kinase 9 OS=Mus musculus OX=10090 GN=Cdk9	0.013	1.986	171	2	1	5	0	0	321	37	8.47	311.34	5.91	2	2	2	3	1	1							Cdk9	Q99J95-2							0	0																																																																																													Not Found	Not Found	Not Found	Not Found	Not Found	Not Found	Not Found	Not Found	Not Found	Not Found	Not Found	Not Found	Not Found	Not Found	Not Found	Not Found	Not Found	Not Found	Not Found	Not Found	Not Found	Not Found	Not Found	Not Found	Not Found	Not Found	5	0		0
FALSE		High	None	3172755597685173713	1554	A0A2I3BPK8	Threonyl-tRNA synthetase OS=Mus musculus OX=10090 GN=Tars PE=1 SV=1	MSQEKASSPSGKMDGEKPVDASEEKRKEGGKKKSKDGGGDGGRAELNPWPEYINTRLDMYNKLKAEHDSILAEKAAKDSKPIKVTLPDGKQVDAESWKTTPYQIACGIRAWLTTPLLLR	>tr|A0A2I3BPK8|A0A2I3BPK8_MOUSE Threonyl-tRNA synthetase OS=Mus musculus OX=10090 GN=Tars PE=1 SV=1	0	123.099	0	55	7	48	0	7	119	13.1	8.88	7533.12	99.38	49	55	22	26	6	7							Tars	A0A2I3BPK8	ENSMUSG00000022241						0	0	0.013	16.522	0.295	5.688	0.612	0.107	-6.21	4.05	-1.76	2.51	-0.71	-3.23	0.221015	0.109695	0.635472	0.442325	0.699022	0.376488	0.999766	0.990609	0.966741	0.972603	0.996903	0.969986	121.45	102.52	90.43	79.12	92.23	110.87	25.6087	25.6627	21.507	25.7315	22.8435	22.4113	321	29.1	4	45.9	10.3	60.57	41.81	17.76	3	3	3	2	347.9	306.1	284.5	6.3	28.8	27.7	4.7	3.8	1.9	38.6	49.7	5.14027e+07	3.68468e+07	5.06521e+07	486113	4.25727e+06	2.4642e+06	516146	550317	172488	4.49297e+06	5.70272e+06	6.8564e+07	6.03363e+07	5.60683e+07	1.24363e+06	5.67735e+06	5.46763e+06	928436	744584	369847	7.61175e+06	9.79856e+06	7	6	6	4	4	4	3	2	1	5	6	High	High	High	High	High	Peak Found	Peak Found	Peak Found	Peak Found	High	High	High	High	High	High	High	Peak Found	Peak Found	Peak Found	Peak Found	High	High	High	High	Peak Found	High	1	0		0
FALSE		High	Master Protein Candidate	3172835827875119286	1026	Q9QYS9-4	Isoform 4 of Protein quaking OS=Mus musculus OX=10090 GN=Qki	MVGEMETKEKPKPTPDYLMQLMNDKKLMSSLPNFCGIFNHLERLLDEEISRVRKDMYNDTLNGSTEKRSAELPDAVGPIVQLQEKLYVPVKEYPDFNFVGRILGPRGLTAKQLEAETGCKIMVRGKGSMRDKKKEEQNRGKPNWEHLNEDLHVLITVEDAQNRAEIKLKRAVEEVKKLLVPAAEGEDSLKKMQLMELAILNGTYRDANIKSPALAFSLAATAQAAPRIITGPAPVLPPAALRTPTPAGPTIMPLIRQIQTAVMPNGTPHPTAAIVPPGPEAGLIYTPYEYPYTLAPATSILEYPIEPSGVLGMAFPTKG	>sp|Q9QYS9-4|QKI_MOUSE Isoform 4 of Protein quaking OS=Mus musculus OX=10090 GN=Qki	0	12.157	0	5	1	4	0	1	319	35.1	7.43	523.49	5.86	5	5	2	2	1	1							Qki	Q9QYS9-4							0	0	0.978	0.6	0.586	0.331	0.791	0.408	-0.03	-0.74	-0.77	-1.6	-0.34	-1.29	0.91804	0.967531	0.845245	0.851283	0.983618	0.962962	0.999766	0.998502	0.97687	0.999706	0.999942	0.999835	55.01	33.35	33.35	91.15	117.07	102.87	16.4355	16.2822	17.3609	17.907	18.3122	18.3513	73	105.4	71.4	150.3	44.57	15.65	25.6	94.73	3	3	3	2	79.2	70.8	29.4	102.3	101.1	131.9	45.7	77.3	69.3	64.9	328.1				56188.7	101039	79696.1			88629.9		245787	101312	90603.9	37623.5	130834	129299	168799	58517.9	98934.5	88629.9	83000.4	419824				1	1	1			1		1	Not Found	Not Found	Not Found	Peak Found	High	Peak Found	Not Found	Not Found	Peak Found	High	Peak Found	Not Found	Not Found	Not Found	Peak Found	High	Peak Found	Not Found	Not Found	Peak Found	High	Peak Found	Not Found	High	Peak Found	High	1	0		0
FALSE		High	None	3173316378927253509	2319	Q9JMH9-2	Isoform 2 of Unconventional myosin-XVIIIa OS=Mus musculus OX=10090 GN=Myo18a	MLAKTEEQIAAEEAWYETEKVWLVHRDGFSLASQLKSEELSLPEGKARVKLDHDGAILDVDEDDIEKANAPSCDRLEDLASLVYLNESSVLHTLRQRYGASLLHTYAGPSLLVLSTRGAPAVYSEKVMHMFKGCRREDMAPHIYAVAQTAYRAMLMSRQDQSIVLLGSSGSGKTTSFQHLVQYLATIAGTSGTKVFSVEKWQALSTLLEAFGNSPTIMNGSATRFSQILSLDFDQAGQVASASIQTMLLEKLRVARRPASEATFNVFYYLLACGDATLRTELHLNHLAENNVFGIVPLSKPEEKQKAAQQFSKLQAAMKVLAISPEEQKTCWLILASIYHLGAAGATKEAAEAGRKQFARHEWAQKAAYLLGCSLEELSSAIFKHQLKGGTLQRSTSFRQGPEESGLGEGTKLSALECLEGMASGLYSELFTLLISLVNRALKSSQHSLCSMMIVDTPGFQNPEWGGSARGASFEELCHNYAQDRLQRLFHERTFLQELERYKEDNIELAFDDLEPVADDSVAAVDQASHLVRSLAHADEARGLLWLLEEEALVPGATEDALLDRLFSYYGPQEGDKKGQSPLLRSSKPRHFLLGHSHGTNWVEYNVAGWLNYTKQNPATQNAPRLLQDSQKKIISNLFLGRAGSATVLSGSIAGLEGGSQLALRRATSMRKTFTTGMAAVKKKSLCIQIKLQVDALIDTIKRSKMHFVHCFLPVAEGWPGEPRSASSRRVSSSSELDLPPGDPCEAGLLQLDVSLLRAQLRGSRLLDAMRMYRQGYPDHMVFSEFRRRFDVLAPHLTKKHGRNYIVVDEKRAVEELLESLDLEKSSCCLGLSRVFFRAGTLARLEEQRDEQTSRHLTLFQAACRGYLARQHFKKRKIQDLAIRCVQKNIKKNKGVKDWPWWKLFTTVRPLIQVQLSEEQIRNKDEEIQQLRSKLEKVEKERNELRLSSDRLETRISELTSELTDERNTGESASQLLDAETAERLRTEKEMKELQTQYDALKKQMEVMEMEVMEARLIRAAEINGEVDDDDAGGEWRLKYERAVREVDFTKKRLQQELEDKMEVEQQSRRQLERRLGDLQADSDESQRALQQLKKKCQRLTAELQDTKLHLEGQQVRNHELEKKQRRFDSELSQAHEETQREKLQREKLQREKDMLLAEAFSLKQQMEEKDLDIAGFTQKVVSLEAELQDISSQESKDEASLAKVKKQLRDLEAKVKDQEEELDEQAGSIQMLEQAKLRLEMEMERMRQTHSKEMESRDEEVEEARQSCQKKLKQMEVQLEEEYEDKQKALREKRELESKLSTLSDQVNQRDFESEKRLRKDLKRTKALLADAQIMLDHLKNNAPSKREIAQLKNQLEESEFTCAAAVKARKAMEVEMEDLHLQIDDIAKAKTALEEQLSRLQREKNEIQNRLEEDQEDMNELMKKHKAAVAQASRDMAQMNDLQAQIEESNKEKQELQEKLQALQSQVEFLEQSMVDKSLVSRQEAKIRELETRLEFEKTQVKRLENLASRLKETMEKLTEERDQRAAAENREKEQNKRLQRQLRDTKEEMSELARKEAEASRKKHELEMDLESLEAANQSLQADLKLAFKRIGDLQAAIEDEMESDENEDLINSLQDMVTKYQKKKNKLEGDSDVDSELEDRVDGVKSWLSKNKGPSKAPSDDGSLKSSSPTSHWKPLAPDPSDDEHDPVDSISRPRFSHSYLSDSDTEAKLTETSA	>sp|Q9JMH9-2|MY18A_MOUSE Isoform 2 of Unconventional myosin-XVIIIa OS=Mus musculus OX=10090 GN=Myo18a	0	142.366	0	8	15	66	0	15	1719	195.8	5.83	9589.76	89.35	8	8	32	34	14	15							Myo18a	Q9JMH9-2							0	0	2.159	0.207	0.616	0.112	0.595	0.393	1.11	-2.27	-0.7	-3.16	-0.75	-1.35	0.73612	0.853513	0.942893	0.518865	0.563973	0.819356	0.999766	0.990609	0.999149	0.972603	0.973208	0.980833	110.62	126.94	117.31	116.98	87.38	83.08	22.4587	22.5824	23.3454	24.0891	24.4387	24.4055	15.1	68.1	48.1	268.7	43.84	55.57	37.16	3.24	3	3	3	2	16.2	13.9	30.1	155.5	73	57	42.2	84.2	51.6	294.7	281.5	693501	405590	2.24819e+06	6.68438e+06	5.58683e+06	2.57913e+06	2.98749e+06	6.94425e+06	5.0707e+06	1.77545e+07	1.65702e+07	1.63685e+06	1.40599e+06	3.05082e+06	1.57448e+07	7.38872e+06	5.76926e+06	4.27536e+06	8.52658e+06	5.21893e+06	2.98371e+07	2.85018e+07	2	2	4	11	10	10	9	9	10	12	11	Peak Found	Peak Found	Peak Found	High	High	High	High	High	High	High	High	Peak Found	Peak Found	Peak Found	High	High	High	High	High	High	High	High	Peak Found	High	High	High	1	0		1	Carbamidomethyl [C1364]
FALSE		High	Master Protein	3175299475031496320	3491	Q64459	Cytochrome P450 3A11 OS=Mus musculus OX=10090 GN=Cyp3a11 PE=1 SV=1	MDLVSALSLETWVLLAISLVLLYRYGTRKHELFKKQGIPGPKPLPFLGTVLNYYKGLWKFDMECYKKYGKTWGLFDGQTPLLAVTDPETIKNVLVKECFSVFTNRRDFGPVGIMSKAISISKDDEWKRYRALLSPTFTSGKLKEMFPVIEQYGDILVKYLRQKAKKGKPVTMKDVLGAYSMDVITSTSFGVNVDSLNNPEDPFVEKAKKLLRFDFFDPLLFSVVLFPFLTPVYEMLNICMFPKDSIEFFKKFVDRMKESRLDSKQKHRVDFLQLMMNSHNNSKDKVSHKALSDMEITAQSIIFIFAGYETTSSTLSFTLHSLATHPDIQKKLQDEIDEALPNKAPPTYDTVMEMEYLDMVLNETLRLYPIANRLERVCKKDVELNGVYIPKGSTVMIPSYALHHDPQHWSEPEEFQPERFSKENKGSIDPYVYLPFGNGPRNCLGMRFALMNMKLALTKIMQNFSFQPCKETQIPLKLSRQGLLQPEKPIVLKVVPRDAVITGA	>sp|Q64459|CP3AB_MOUSE Cytochrome P450 3A11 OS=Mus musculus OX=10090 GN=Cyp3a11 PE=1 SV=1	0	644.398	0	55	43	730	16	31	504	57.8	8.82	83975.8	1289.39	44	55	318	412	33	43	other metabolic processes;other biological processes	other membranes;ER/Golgi;other cell component	other molecular function	Pf00067	[GO:0002933]; GO:0030258; GO:0044255; GO:0006629; GO:0044237; GO:0044238; GO:0071704; GO:0008152; GO:0009987; GO:0008150 [GO:0004497]; GO:0016491; GO:0003824; GO:0003674 [GO:0005506]; GO:0046914; GO:0046872; GO:0043169; GO:0043167; GO:0005488; GO:0003674 [GO:0005789]; GO:0031090; GO:0042175; GO:0098827; GO:0016020; GO:0043227; GO:0012505; GO:0031984; GO:0005783; GO:0110165; GO:0043226; GO:0043229; GO:0043231; GO:0005737; GO:0005575; GO:0005622 [GO:0008202]; GO:0006629; GO:1901360; GO:0044238; GO:0071704; GO:0008152; GO:0008150 [GO:0008210]; GO:0008202; GO:0042445; GO:0006629; GO:1901360; GO:0008152; GO:0010817; GO:0044238; GO:0071704; GO:0008150; GO:0065008; GO:0065007 [GO:0008395]; GO:0004497; GO:0016491; GO:0003824; GO:0003674 [GO:0008401]; GO:0004497; GO:0016705; GO:0016491; GO:0003824; GO:0003674 [GO:0009617]; GO:0051707; GO:0043207; GO:0044419; GO:0009605; GO:0009607; GO:0008150; GO:0050896 [GO:0009822]; GO:0009820; GO:0044270; GO:1901565; GO:1901564; GO:0034641; GO:0044248; GO:1901575; GO:0006807; GO:0071704; GO:0044237; GO:0009056; GO:0008152; GO:0009987; GO:0008150 [GO:0016491]; GO:0003824; GO:0003674 [GO:0020037]; GO:0046906; GO:0097159; GO:1901363; GO:0005488; GO:0003674 [GO:0032451]; GO:0003824; GO:0003674 [GO:0042178]; GO:0006805; GO:0044248; GO:0044237; GO:0071466; GO:0009056; GO:0008152; GO:0009987; GO:0009410; GO:0070887; GO:0008150; GO:0042221; GO:0051716; GO:0050896 [GO:0042573]; GO:0001523; GO:0032787; GO:0042445; GO:0016101; GO:0019752; GO:0008152; GO:0010817; GO:0006721; GO:0043436; GO:0008150; GO:0065008; GO:0006720; GO:0006082; GO:0065007; GO:0044255; GO:0044237; GO:0044281; GO:0071704; GO:0006629; GO:0009987; GO:0044238 [GO:0043231]; GO:0043227; GO:0043229; GO:0043226; GO:0005622; GO:0110165; GO:0005575 [GO:0050649]; GO:0008395; GO:0004497; GO:0016491; GO:0003824; GO:0003674 [GO:0070330]; GO:0016712; GO:0004497; GO:0016705; GO:0016491; GO:0003824; GO:0003674 [GO:0070989]; GO:0070988; GO:0008152; GO:0008150 [GO:0101020]; GO:0008395; GO:0016705; GO:0004497; GO:0016491; GO:0003824; GO:0003674	13112	Cyp3a11	mmu:13112; Q64459	ENSMUSG00000056035			R-MMU-5423646; R-MMU-9749641; R-MMU-9754706; R-MMU-9757110; R-MMU-211981; R-MMU-211945; R-MMU-9027307	R-MMU-5423646; R-MMU-9749641; R-MMU-9754706; R-MMU-9757110; R-MMU-211981; R-MMU-211945; R-MMU-9027307	Aflatoxin activation and detoxification; Aspirin ADME; Atorvastatin ADME; Prednisone ADME; Xenobiotics; Phase I - Functionalization of compounds; Biosynthesis of maresin-like SPMs	92	7	1.987	0.1	0.211	0.357	3.392	0.81	0.99	-3.32	-2.24	-1.49	1.76	-0.3	0.919316	0.688337	0.205895	0.836043	0.296555	0.659394	0.999766	0.990609	0.966741	0.999706	0.857544	0.975012	99.36	94.35	75.82	74.93	74.58	92.36	27.3649	28.2603	28.6315	26.9296	28.4662	27.727	23.9	253.7	58.7	63.7	18.42	12.92	14.69	11.21	3	3	3	2	22.4	23.7	31.2	205.6	264.9	251.5	49.4	66.4	58.2	58.3	68.3	3.92518e+07	3.40327e+07	6.64798e+07	2.09808e+08	4.92047e+08	2.82269e+08	8.64742e+07	1.33589e+08	1.37917e+08	8.26278e+07	9.49419e+07	5.31838e+07	5.63829e+07	7.41147e+07	4.88803e+08	6.2978e+08	5.97856e+08	1.1743e+08	1.57963e+08	1.38463e+08	1.38627e+08	1.62487e+08	19	18	23	28	32	34	25	29	24	29	27	High	High	High	High	High	High	High	High	High	High	High	High	High	High	High	High	High	High	High	High	High	High	High	High	High	High	1	1	Acetyl [C469]	3	Carbamidomethyl [C98; C443; C469]	Acetyl [C469]
FALSE		High	Master Protein	3175401463377857107	3492	O88441	Metaxin-2 OS=Mus musculus OX=10090 GN=Mtx2 PE=1 SV=1	MSLVAEAFVSQIAATEPWPENATLYQQLRGEQILLSDNAASLAVQAFLQMCNLPVKVVCRANAEYMSPSGKVPFIHVGNQVVSELGPIVQFVKAKGHSLSDGLDEVQKAEMKAYMELVNNMLLTAELYLQWCDEATVGEITIARYGSPYPWPLNHILAYQKQWEVKRKMKAIGWGNKTLDQVLEDVDQCCQALSQRLGTQPYFFNKQPTELDALVFGHLYTILTTQLTSDELSEKVKNYSNLLAFCRRIEQHYFEDWGKGRLS	>sp|O88441|MTX2_MOUSE Metaxin-2 OS=Mus musculus OX=10090 GN=Mtx2 PE=1 SV=1	0	11.379	0	11	2	8	2	2	263	29.7	5.63	869.94	7.74	11	11	4	4	2	2	cell organization and biogenesis;transport	other membranes;mitochondrion;nucleus;other cell component		Pf10568, Pf17171	[GO:0001401]; GO:0005742; GO:0098799; GO:0098796; GO:0098798; GO:0005741; GO:0032991; GO:0016020; GO:0005739; GO:0031966; GO:0031968; GO:0005575; GO:0110165; GO:0043231; GO:0005737; GO:0031090; GO:0005740; GO:0019867; GO:0098588; GO:0031967; GO:0043227; GO:0043229; GO:0005622; GO:0031975; GO:0043226 [GO:0005730]; GO:0043232; GO:0031981; GO:0043228; GO:0043229; GO:0070013; GO:0005634; GO:0043226; GO:0005622; GO:0043233; GO:0043231; GO:0110165; GO:0031974; GO:0043227; GO:0005575 [GO:0005737]; GO:0110165; GO:0005622; GO:0005575 [GO:0006839]; GO:0046907; GO:0006810; GO:0051641; GO:0051649; GO:0051234; GO:0009987; GO:0051179; GO:0008150 [GO:0007005]; GO:0006996; GO:0016043; GO:0071840; GO:0009987; GO:0008150 [GO:0015031]; GO:0045184; GO:0071702; GO:0071705; GO:0008104; GO:0051234; GO:0006810; GO:0070727; GO:0051179; GO:0033036; GO:0051641; GO:0008150; GO:0009987	53375	Mtx2	mmu:53375; O88441; Q3TFR2	ENSMUSG00000027099						55	0	11.637	0.154	1.791	0.125	0.849	1.575	3.54	-2.7	0.84	-3.01	-0.24	0.66	0.202196	0.471922	0.323584	0.491169	0.940162	0.413677	0.999766	0.990609	0.966741	0.972603	0.999942	0.969986	126.38	126.38	13.54	129.81	87.86	83.38	19.9984	19.1124	19.727	19.3376	18.8813	19.878	14.7	95.7	171.4	118.2	138.89	8.77	14.67	76.47	3	3	3	2	13.1	0.9	88.4	96.6	82	84.8	151.9	188.7	144.4	192	57.2			373198	193583	299315	186934	525081	746295	674230	535202	156389	60931.8	4326.86	412900	450754	383030	395932	709057	880978	674230	896174	267125			1	1	1	1	1	1	1	1	1	Not Found	Not Found	Peak Found	Peak Found	Peak Found	Peak Found	Peak Found	High	High	Peak Found	High	Not Found	Not Found	Peak Found	Peak Found	Peak Found	Peak Found	Peak Found	High	High	Peak Found	High	Peak Found	Peak Found	High	High	1	0		0
FALSE		High	None	3175531099565889732	4062	F7CXG9	39S ribosomal protein L13, mitochondrial (Fragment) OS=Mus musculus OX=10090 GN=Mrpl13 PE=1 SV=1	KVYSSHTGYPGGFRQVTAAQLHRKDPVAIVKLAIYGMLPKNLHRRTMMQRLHLFPDEDIPEDILKNLVEELPQPRRVPKRLDEYTQEEIEAFPRVWTP	>tr|F7CXG9|F7CXG9_MOUSE 39S ribosomal protein L13, mitochondrial (Fragment) OS=Mus musculus OX=10090 GN=Mrpl13 PE=1 SV=1	0	79.487	0	81	7	39	0	7	98	11.5	9.09	5435.56	58.33	81	81	18	21	6	7	protein metabolism;other metabolic processes	translational apparatus;other cell component	other molecular function	Pf00572	[GO:0003735]; GO:0005198; GO:0003674 [GO:0005840]; GO:0043232; GO:0043228; GO:0043229; GO:0043226; GO:0005622; GO:0110165; GO:0005575 [GO:0006412]; GO:0019538; GO:0034645; GO:0043043; GO:0010467; GO:0043170; GO:0044238; GO:1901564; GO:0009059; GO:0044249; GO:0044260; GO:0006518; GO:0043604; GO:1901566; GO:0071704; GO:0008152; GO:0006807; GO:1901576; GO:0009058; GO:0044237; GO:0043603; GO:0044271; GO:0008150; GO:0009987; GO:0034641 [GO:1990904]; GO:0032991; GO:0005575		Mrpl13	F7CXG9	ENSMUSG00000022370						39	0	26.997	0.119	2.83	0.245	1.856	6.038	4.75	-3.07	1.5	-2.03	0.89	2.59	0.293698	0.629962	0.209358	0.747948	0.544645	0.205798	0.999766	0.990609	0.966741	0.991207	0.971541	0.969986	89.25	134.19	84.04	123.41	79.74	75.39	23.2519	21.9623	23.6937	20.6861	22.3283	23.413	9.4	113.6	232.6	44.3	39.24	19.74	16.99	22.58	3	3	3	2	4.3	10	9.3	112.4	98.2	143.8	230.2	233.2	169.6	51.6	37.4		177070	363218	2.7386e+06	4.35001e+06	3.83254e+06	9.73561e+06	1.12813e+07	9.68874e+06	1.74018e+06	1.18075e+06	248201	572706	533859	6.41914e+06	5.60891e+06	8.21068e+06	1.31467e+07	1.33173e+07	9.68874e+06	2.9444e+06	2.13363e+06		1	2	4	4	5	6	6	6	4	4	Not Found	Peak Found	Peak Found	High	High	High	High	High	High	High	High	Not Found	Peak Found	Peak Found	High	High	High	High	High	High	High	High	Peak Found	High	High	High	1	0		0
FALSE		High	Master Protein Candidate	3177351244435339517	1858	P70182-3	Isoform 3 of Phosphatidylinositol 4-phosphate 5-kinase type-1 alpha OS=Mus musculus OX=10090 GN=Pip5k1a	MASASSGPAAAGFSSLDAGAPAGTAAAASGIKRATVSEGPSASVMPVKKIGHRSVDSSGETTYKKTTSSALKGAIQLGITHTVGSLSTKPERDVLMQDFYVVESIFFPSEGSNLTPAHHYNDFRFKTYAPVAFRYFRELFGIRPDDYLYSLCSEPLIELSNSGASGSLFYVSSDDEFIIKTVQHKEAEFLQKLLPGYYMNLNQNPRTLLPKFYGLYCVQAGGKNIRIVVMNNLLPRSVKMHMKYDLKGSTYKRRASQKEREKTLPTFKDLDFLQDIPDGLFLDADMYSALCKTLQRDCLVLQSFKIMDYSLLMSIHNMDHAQREPTSNDTQYSADTRRPAPQKALYSTAMESIQGEARRGGTVETEDHMGGIPARNNKGERLLLYIGIIDILQSYRFVKKLEHSWKALVHDGDTVSVHRPGFYAERFQRFMCNTVFKKIPLKPSPTKKFRSGPSFSRRSGPSGNSCTSQLMASGEHRAQVTTKAEVEPDVHLGRPDVLPQTPPLEEISEGSPVPGPSFSPVVGQPLQILNLSSTLEKLDVAESEFTH	>sp|P70182-3|PI51A_MOUSE Isoform 3 of Phosphatidylinositol 4-phosphate 5-kinase type-1 alpha OS=Mus musculus OX=10090 GN=Pip5k1a	0.001	4.42	9	3	1	4	0	1	547	60.5	8.59	370.22	4.67	3	3	2	2	1	1							Pip5k1a	P70182-3							0	0																																																																																													Not Found	Not Found	Not Found	Not Found	Not Found	Not Found	Not Found	Not Found	Not Found	High	High	Not Found	Not Found	Not Found	Not Found	Not Found	Not Found	Not Found	Not Found	Not Found	High	High	Not Found	Not Found	Not Found	High	1	0		0
FALSE		High	Master Protein	3178069969463259670	3493	Q8BWT1	3-ketoacyl-CoA thiolase, mitochondrial OS=Mus musculus OX=10090 GN=Acaa2 PE=1 SV=3	MALLRGVFIVAAKRTPFGAYGGLLKDFSATDLTEFAARAALSAGKVPPETIDSVIVGNVMQSSSDAAYLARHVGLRVGVPTETGALTLNRLCGSGFQSIVSGCQEICSKDAEVVLCGGTESMSQSPYCVRNVRFGTKFGLDLKLEDTLWAGLTDQHVKLPMGMTAENLAAKYNISREDCDRYALQSQQRWKAANEAGYFNEEMAPIEVKTKKGKQTMQVDEHARPQTTLEQLQKLPSVFKKDGTVTAGNASGVSDGAGAVIIASEDAVKKHNFTPLARVVGYFVSGCDPTIMGIGPVPAINGALKKAGLSLKDMDLIDVNEAFAPQFLSVQKALDLDPSKTNVSGGAIALGHPLGGSGSRITAHLVHELRRRGGKYAVGSACIGGGQGIALIIQNTA	>sp|Q8BWT1|THIM_MOUSE 3-ketoacyl-CoA thiolase, mitochondrial OS=Mus musculus OX=10090 GN=Acaa2 PE=1 SV=3	0	2439.87	0	100	68	3711	58	68	397	41.8	8.09	354867	10955.1	62	99	1021	2690	30	67	cell organization and biogenesis;other metabolic processes;stress response;transport	mitochondrion	other molecular function	Pf00108, Pf02803	[GO:0003985]; GO:0003988; GO:0016453; GO:0016408; GO:0016407; GO:0016747; GO:0016746; GO:0016740; GO:0003824; GO:0003674 [GO:0003986]; GO:0016289; GO:0016790; GO:0016788; GO:0016787; GO:0003824; GO:0003674 [GO:0003988]; GO:0016408; GO:0016747; GO:0016746; GO:0016740; GO:0003824; GO:0003674 [GO:0005759]; GO:0070013; GO:0005739; GO:0043233; GO:0043229; GO:0043231; GO:0005737; GO:0031974; GO:0043226; GO:0005622; GO:0043227; GO:0110165; GO:0005575 [GO:0006084]; GO:0006637; GO:0009150; GO:0033875; GO:0034032; GO:0035383; GO:0043603; GO:0006163; GO:0009259; GO:0033865; GO:0072521; GO:0006790; GO:0071704; GO:0006807; GO:0009117; GO:0019693; GO:0006753; GO:0006725; GO:0034641; GO:0046483; GO:1901360; GO:1901564; GO:0044237; GO:0008152; GO:0006796; GO:0019637; GO:1901135; GO:0055086; GO:0009987; GO:0008150; GO:0006793; GO:0006139; GO:0044281; GO:0044238 [GO:0006635]; GO:0009062; GO:0019395; GO:0006631; GO:0044242; GO:0072329; GO:0034440; GO:0032787; GO:0044255; GO:0016042; GO:0044248; GO:0046395; GO:0030258; GO:0019752; GO:0006629; GO:0044237; GO:1901575; GO:0009056; GO:0016054; GO:0043436; GO:0044238; GO:0071704; GO:0008152; GO:0009987; GO:0006082; GO:0044282; GO:0008150; GO:0044281 [GO:0016290]; GO:0047617; GO:0016289; GO:0016790; GO:0016788; GO:0016787; GO:0003824; GO:0003674 [GO:0047617]; GO:0016289; GO:0016790; GO:0016788; GO:0016787; GO:0003824; GO:0003674 [GO:0071456]; GO:0001666; GO:0033554; GO:0036294; GO:0006950; GO:0036293; GO:0051716; GO:0071453; GO:0050896; GO:0070482; GO:0009987; GO:0070887; GO:0008150; GO:0009628; GO:0042221 [GO:0102991]; GO:0016790; GO:0016788; GO:0016787; GO:0003824; GO:0003674 [GO:1901029]; GO:0010823; GO:0035795; GO:1901028; GO:2001234; GO:0010639; GO:0010821; GO:0046902; GO:1905709; GO:0051049; GO:0009968; GO:0043066; GO:2001233; GO:0033043; GO:0051129; GO:0007006; GO:0090559; GO:0006839; GO:0032879; GO:0009966; GO:0010648; GO:0023057; GO:0048585; GO:0042981; GO:0043069; GO:0051128; GO:0048523; GO:0007005; GO:0061024; GO:0065008; GO:0046907; GO:0050789; GO:0010646; GO:0023051; GO:0048583; GO:0048519; GO:0043067; GO:0060548; GO:0050794; GO:0006996; GO:0016043; GO:0065007; GO:0006810; GO:0051641; GO:0051649; GO:0010941; GO:0071840; GO:0008150; GO:0051234; GO:0009987; GO:0051179 [GO:1902109]; GO:0035795; GO:1902108; GO:0046902; GO:1905709; GO:0008637; GO:0007006; GO:0090559; GO:0006839; GO:0007005; GO:0006915; GO:0061024; GO:0065008; GO:0046907; GO:0006996; GO:0012501; GO:0016043; GO:0065007; GO:0006810; GO:0051641; GO:0051649; GO:0008219; GO:0071840; GO:0008150; GO:0051234; GO:0009987; GO:0051179	52538	Acaa2	mmu:52538; Q3TIT9; Q8BWT1; Q8JZR8	ENSMUSG00000036880	WP336	Fatty acid biosynthesis	R-MMU-77289	R-MMU-77289	Mitochondrial Fatty Acid Beta-Oxidation	156	2	51.847	0.059	2.963	0.064	1.147	3.131	5.7	-4.07	1.57	-3.97	0.2	1.65	0.446427	0.562205	0.567808	0.418945	0.884207	0.635798	0.999766	0.990609	0.966741	0.972603	0.999942	0.971124	128.34	135.55	76.72	133.62	70.76	65.24	33.167	31.1038	33.4465	30.8977	31.9195	33.4082	3.5	87	237.8	71.8	25.14	26.91	10.87	0.05	3	3	3	2	2.7	4.5	3.4	58.4	85	102.2	232.3	261.1	210.2	70.1	70.1	9.13253e+07	1.23095e+08	1.36041e+08	1.13615e+09	3.00869e+09	2.18452e+09	7.79297e+09	1.00175e+10	9.5213e+09	1.89679e+09	1.85828e+09	1.24132e+08	2.03715e+08	1.5294e+08	2.64705e+09	3.85084e+09	4.62761e+09	1.05238e+10	1.18257e+10	9.52156e+09	3.17713e+09	3.17508e+09	54	58	54	78	88	88	95	96	98	83	85	High	High	High	High	High	High	High	High	High	High	High	High	High	High	High	High	High	High	High	High	High	High	High	High	High	High	1	15	Acetyl [K45; C116; C128; K158; K191; K212; K214; K234; K240; K241; K269; K270; C287; K305; K312]	8	Carbamidomethyl [C92; C103; C107; C116; C128; C179; C287; C382]	Acetyl [K45; C116; C128; K158; K191; K212; K214; K234; K240; K241; K269; K270; C287; K305; K312]
FALSE		High	None	3179030653957314158	282	V9GXH3	ELKS/Rab6-interacting/CAST family member 1 OS=Mus musculus OX=10090 GN=Erc1 PE=1 SV=1	MYGSARSVGKVEPSSQSPGRSPRLPRSPRLGHRRTNSTGGSSGNSVGGGSGKTLSMENIQSLNAAYATSGPMYLSDHENVGAETPKSTMTLGRSGGRLPYGVRMTAMGSSPNIASSGVASDTIAFGEHHLPPVSMASTVPHSLRQARDNTIMDLQTQLKEVLRENDLLRKDVEVKESKLSSSMNSIKTFWSPELKKERALRKDEASKITIWKEQYRVVQEENQHMQMTIQALQDELRIQRDLNQLFQQDSSSRTGEPCVAELTEENFQRLHAEHERQAKELFLLRKTLEEMELRIETQKQTLNARDESIKKLLEMLQSKGLSAKATEEDHERTRRLAEAEMHVHHLESLLEQKEKENNMLREEMHRRFENAPDSAKTKALQTVIEMKDSKISSMERGLRDLEEEIQMLKSNGALSSEEREEEMKQMEVYRSHSKFMKNKIGQVKQELSRKDTELLALQTKLETLTNQFSDSKQHIEVLKESLTAKEQRAAILQTEVDALRLRLEEKETMLNKKTKQIQDMAEEKGTQAGEIHDLKDMLDVKERKVNVLQKKIENLQEQLRDKEKQMSSLKERVKSLQADTTNTDTALTTLEEALADKERTIERLKEQRDRDEREKQEEIDTYKKDLKDLREKVSLLQGDLSEKEASLLDIKEHASSLASSGLKKDSRLKTLEIALEQKKEECLKMESQLKKAHEATLEARASPEMSDRIQQLEREISRYKDESSKAQTEVDRLLEILKEVENEKNDKDKKIAELESLTSRQVKDQNKKVANLKHKEQVEKKKSAQMLEEARRREDSLSDSSQQLQDSLRKKDDRIEELEEALRESVQITAEREMVLAQEESARTNAEKQVEELLMAMEKVKQELESMKAKLSSTQQSLAEKETHLTNLRAERRKHLEEVLEMKQEALLAAISEKDANIALLELSSSKKKTQEEVAALKREKDRLVQQLKQQTQNRMKLMADNYEDDHFRSSRSNQTNHKPSPDQDEEEGIWA	>tr|V9GXH3|V9GXH3_MOUSE ELKS/Rab6-interacting/CAST family member 1 OS=Mus musculus OX=10090 GN=Erc1 PE=1 SV=1	0	97.948	0	18	18	41	0	15	992	113.9	6.32	3812.03	51.68	16	18	19	22	16	18		other cell component		Pf10174	[GO:0005737]; GO:0110165; GO:0005622; GO:0005575 [GO:0030054]; GO:0110165; GO:0005575		Erc1	V9GXH3	ENSMUSG00000030172						6	0	1.597	0.33	0.682	0.083	0.328	0.105	0.68	-1.6	-0.55	-3.58	-1.61	-3.25	0.806181	0.790941	0.815514	0.453954	0.270502	0.351573	0.999766	0.990609	0.97687	0.972603	0.837903	0.969986	116.76	122.38	102.81	102.19	116.89	123.35	22.4461	21.4342	22.7637	22.9618	23.1911	23.5705	18.9	77.7	96.1	207.3	35.2	5.66	20.06	2.55	3	3	3	2	35.8	20.5	20.1	90.9	81.6	84	128.4	86	104	220.3	228.4	1.40331e+06	352272	713335	2.11779e+06	3.28365e+06	2.12018e+06	5.00094e+06	3.68741e+06	5.33565e+06	7.40693e+06	7.50596e+06	2.01875e+06	1.15579e+06	1.13177e+06	5.126e+06	4.60007e+06	4.73747e+06	7.23595e+06	4.84548e+06	5.8627e+06	1.24187e+07	1.28742e+07	7	3	5	8	6	9	5	4	5	11	11	Peak Found	Peak Found	Peak Found	High	Peak Found	Peak Found	Peak Found	Peak Found	High	High	High	Peak Found	Peak Found	Peak Found	High	Peak Found	Peak Found	Peak Found	Peak Found	High	High	High	Peak Found	High	High	High	1	0		0
FALSE		High	None	3179663576343450327	1065	A0A087WPY8	Kinectin OS=Mus musculus OX=10090 GN=Ktn1 PE=1 SV=1	MELYESTYFVVLIPSVVITVIFLFFWLFMKETLYDEVLAKQKREQKLISTKTDKKKAEKKKNKKKEIQNGTLRESDSEHVPRDFKLSDASPAEDEQFVPAPLNVAETSSSVRERKKKEKKQKPSLEEQVIKESDASKIPGKKVEPVLVTKQPAPPPPLEAAALKKKAGQKKSKNGSAR	>tr|A0A087WPY8|A0A087WPY8_MOUSE Kinectin OS=Mus musculus OX=10090 GN=Ktn1 PE=1 SV=1	0	28.188	0	28	4	23	0	4	178	20.2	9.66	1034.49	44.84	11	28	6	17	2	4	transport;other biological processes	other membranes;ER/Golgi	cytoskeletal activity	Pf05104	[GO:0005789]; GO:0031090; GO:0042175; GO:0098827; GO:0016020; GO:0043227; GO:0012505; GO:0031984; GO:0005783; GO:0110165; GO:0043226; GO:0043229; GO:0043231; GO:0005737; GO:0005575; GO:0005622 [GO:0007018]; GO:0007017; GO:0009987; GO:0008150 [GO:0015031]; GO:0045184; GO:0071702; GO:0071705; GO:0008104; GO:0051234; GO:0006810; GO:0070727; GO:0051179; GO:0033036; GO:0051641; GO:0008150; GO:0009987 [GO:0019894]; GO:0008092; GO:0005515; GO:0005488; GO:0003674		Ktn1	A0A087WPY8	ENSMUSG00000021843						37	0	13.258	0.031	0.453	0.109	2.899	1.463	3.73	-5	-1.14	-3.19	1.54	0.55	0.341806	0.280488	0.958819	0.517992	0.322067	0.455862	0.999766	0.990609	0.999944	0.972603	0.867069	0.969986	128.85	109.49	42.43	113.24	45.97	39.53	21.8607	22.1251	22.4718	21.2222	22.087	21.8148	23	218.6	95.4	63	138.66	21.48	17.83	19.63	3	3	3	2	5.9	167.2	20.1	214.6	191.4	138.6	68.8	83.5	98.6	63.4	47.9		3.61198e+06	455541	3.29144e+06	5.33987e+06	2.33566e+06	1.8054e+06	2.52541e+06	3.52051e+06	1.35136e+06	1.00187e+06	210248	5.97064e+06	718831	7.66406e+06	6.83338e+06	4.94701e+06	2.45603e+06	2.98117e+06	3.52051e+06	2.26279e+06	1.71128e+06		2	1	4	4	4	3	4	4	4	4	Not Found	Peak Found	Peak Found	High	High	High	High	High	High	High	High	Not Found	Peak Found	Peak Found	High	High	High	High	High	High	High	High	Peak Found	High	High	High	1	0		0
FALSE		High	Master Protein	3181189631696856764	3494	Q9DAT5	Mitochondrial tRNA-specific 2-thiouridylase 1 OS=Mus musculus OX=10090 GN=Trmu PE=1 SV=1	MSALRHVVCALSGGVDSAVAALLLRRRGYQVTGVFMKNWDSLDEQGVCAADKDCEDAYKVCQILDIPFHQVSYVKEYWNDVFSDFLNEYEKGRTPNPDINCNKHIKFSCFYHYAVDNLGADAVATGHYARTSLEDEEVFEQKHTKKPDGLFRNRFEVRNPVKLLQAADSFKDQTFFLSQVSQDALRRTIFPLGELTKDFVKKIAAENSLHHVLQKRESMGICFIGKRNLEHFLLQYLQPRPGKFVSIEDNTVLGTHKGWFLYTLGQRAKISGLREPWYVVEKDGTKGDVLVAPRVDHPALYRDLLRTNRVHWIAEEPPAALVRDKMMECHFRFRHQMALVPCVLTLNQDGTVWVTAVKAVRGLALGQFAVFYKGEECLGSGKILRLGPSAYTLQKGKNRTRVAPEASSDSPGLHPTS	>sp|Q9DAT5|MTU1_MOUSE Mitochondrial tRNA-specific 2-thiouridylase 1 OS=Mus musculus OX=10090 GN=Trmu PE=1 SV=1	0	20.297	0	10	3	16	3	3	417	47.2	8.4	2109.29	19.44	10	10	8	8	3	3	RNA metabolism OR transcription;other metabolic processes	mitochondrion	nucleic acid binding activity;other molecular function	Pf03054, Pf20258, Pf20259	[GO:0000049]; GO:0003723; GO:0003676; GO:0097159; GO:1901363; GO:0005488; GO:0003674 [GO:0002143]; GO:0002098; GO:0034227; GO:0002097; GO:0006400; GO:0008033; GO:0009451; GO:0006399; GO:0034470; GO:0016070; GO:0043412; GO:0034660; GO:0006396; GO:0090304; GO:0043170; GO:0010467; GO:0006139; GO:0071704; GO:0006725; GO:0034641; GO:0044238; GO:0046483; GO:1901360; GO:0008152; GO:0044237; GO:0006807; GO:0008150; GO:0009987 [GO:0005524]; GO:0032559; GO:0035639; GO:0030554; GO:0032555; GO:0043168; GO:1901265; GO:0017076; GO:0032553; GO:0043167; GO:0097159; GO:1901363; GO:0000166; GO:0097367; GO:0005488; GO:0036094; GO:0003674 [GO:0005739]; GO:0043231; GO:0005737; GO:0043227; GO:0043229; GO:0110165; GO:0005622; GO:0043226; GO:0005575 [GO:0061708]; GO:0016783; GO:0140101; GO:0016782; GO:0140098; GO:0016740; GO:0140640; GO:0003824; GO:0003674	72026	Trmu	mmu:72026; Q9DAT5	ENSMUSG00000022386						68	0	5.344	1.083	3.168	0.223	0.984	1.373	2.42	0.11	1.66	-2.16	-0.02	0.46	0.529753	0.793803	0.114372	0.745731	0.936457	0.571771	0.999766	0.990609	0.966741	0.991207	0.999942	0.969986	78.12	140.53	125.26	127.01	90.03	59.02	22.3848	21.3016	22.738	21.7243	22.2487	22.9089	21.7	107.2	149.3	121.8	35.43	39.78	8.53	10.96	3	3	3	2	33.2	22.8	16.3	131.8	55.4	112.5	171	144.2	156.6	118.2	138.1	899728	478001	533004	2.18092e+06	1.59926e+06	2.05175e+06	4.94359e+06	4.76827e+06	6.11608e+06	2.73848e+06	3.13853e+06	1.29774e+06	888555	637079	5.14556e+06	2.16203e+06	4.39308e+06	6.67571e+06	5.62879e+06	6.11608e+06	4.61579e+06	5.39138e+06	2	2	2	2	1	1	3	3	3	2	2	Peak Found	Peak Found	Peak Found	High	Peak Found	Peak Found	High	High	High	High	High	Peak Found	Peak Found	Peak Found	High	Peak Found	Peak Found	High	High	High	High	High	Peak Found	High	High	High	1	0		0
FALSE		High	None	3181554843157584959	313;3402	B2RUF0	Y box protein 2 OS=Mus musculus OX=10090 GN=Ybx2 PE=1 SV=1	MSEAEASVVATAAPAATVPATAAGVVAVVVPVPAGEPQKAGGGAGGGGGAASGPAAGTPSAPGPRTPGNQATAASGTPAPPARSQADKPVLAIQVLGTVKWFNVRNGYGFINRNDTKEDVFVHQTAIKRNNPRKFLRSVGDGETVEFDVVEGEKGAEAANVTGPGGVPVKGSRYAPNRRRFRRFIPRPRPAAPPPMVAEAPSGGTEPGSEGERAEDSGQRPRRRRPPPFFYRRRFVRGPRPPNQQQPIEGSDGVEPKETAPLEGDQQQGDERVPPPRFRPRYRRPFRPRPPQQPTTEGGDGETKPSQGPTDGSRPEPQRPRNRPYFQRRRQQPPGPRQPIAAETSAPINSGDPPTTILE	>tr|B2RUF0|B2RUF0_MOUSE Y box protein 2 OS=Mus musculus OX=10090 GN=Ybx2 PE=1 SV=1	0	50.232	0	11	4	60	0	0	359	38.1	10.76	8518.7	90.68	11	11	30	30	4	4	other biological processes	other cell component	nucleic acid binding activity	Pf00313	[GO:0003676]; GO:0097159; GO:1901363; GO:0005488; GO:0003674 [GO:0005737]; GO:0110165; GO:0005622; GO:0005575 [GO:0048599]; GO:0007281; GO:0009994; GO:0003006; GO:0022412; GO:0048468; GO:0007276; GO:0030154; GO:0048477; GO:0022414; GO:0032502; GO:0009987; GO:0032504; GO:0048856; GO:0048869; GO:0048609; GO:0019953; GO:0007292; GO:0008150; GO:0000003; GO:0032501	53422	Ybx2	B2RUF0	ENSMUSG00000018554						31	0																																																																																													Not Found	Not Found	Not Found	Not Found	Not Found	Not Found	Not Found	Not Found	Not Found	Not Found	Not Found	Not Found	Not Found	Not Found	Not Found	Not Found	Not Found	Not Found	Not Found	Not Found	Not Found	Not Found	Not Found	Not Found	Not Found	Not Found	2	0		0
FALSE		High	Master Protein Candidate	3181646703693712918	307	E9PUF7	Rho guanine nucleotide exchange factor 1 OS=Mus musculus OX=10090 GN=Arhgef1 PE=1 SV=1	MGEVAGGAAPGPPRSGLVSIIIGAEDEDFENELEANSEDQNSQFQSLEQVKRRPAHLMALLQHVALQFEPGPLLCCLHADMLSSLGPKEAKKAFLDFYHSFLEKTAVLRVPVPPSVAFELDRTRPDLISEDVQRRFIQEVVQSQQAAVSRQLEDFRSKRLMGMTPWEQELSLLEPWIGKDRGNYEARERHVAERLLSHLEETQHTISTDEEKSAAVVTAISLYMRHLGVRTKSGDKKSGRNFFRKKVMGNRRSDEPPKTKKGLSSILDPARWNRGEPSAPDCRHLKVEADAEKPGPADRKGGLGMSSRDRTVGTPGQDNPGVSLHPLSTDSVDSREPGVDTPQEPGDTPPQGPTSLEPLAPPESTEDNGETERLSGRLGRSESLRVSDRRRPSRGSLGAKGRGGGRSRSDVDMDPGSATAVLGPTRRATPEPGDDGEPGRSGLELEPEEPPGWRELVPPDTLLSLPKSQVKRQEVISELLVTEAAHVRMLRVLHDLFYQPMADGGFFPLDELQNIFPSLDELIEVHSLFLDRLMKRRQESGYLIEEIGDVLLARFDGAEGSWFQKISSRFCSRQSFALEQLKAKQRKEPRFCAFVQEAESRPRCRRLQLKDMIPTEMQRLTKYPLLLQSIGQNTEESTERGKVELAAECCREILHHVNQAVRDMEDLLRLKDYQRRLDLTHLRQSSDPMLSEFKNLDITKKKLVHEGPLTWRVTKDKAIEVHVLLLDDLLLLLQRQDERLLLKSHSRTLTPTPDGKTMLRPVLRLTSAMTREVATDHKAFYVIFTWDQEAQIYELVAQTSSERKNWCNLITETAGSLKVPAPASRLKPRPSPSSIREPLLSSSENGTGGAEMAPADARTERLLNDLLPFCRPGPEGQLAATALQKVLSLKQILLSTEEDSGAGPPRDGDGVPGGRAPGPVHTQEIEENLLSLEVAIRQLEELEEEFCRLRPLLSQLGGTLSPNLAAPERSAQTGLS	>tr|E9PUF7|E9PUF7_MOUSE Rho guanine nucleotide exchange factor 1 OS=Mus musculus OX=10090 GN=Arhgef1 PE=1 SV=1	0	9.481	0	2	2	4	0	2	976	108.6	6.09	405.18	4.98	2	2	2	2	2	2	signal transduction	other membranes;other cell component	signal transduction activity or receptor binding;enzyme regulator activity	Pf00621, Pf09128, Pf17838	[GO:0001664]; GO:0005102; GO:0005515; GO:0005488; GO:0003674 [GO:0005085]; GO:0030695; GO:0140677; GO:0140678; GO:0060589; GO:0098772; GO:0030234; GO:0003674 [GO:0005096]; GO:0008047; GO:0030695; GO:0030234; GO:0140677; GO:0060589; GO:0098772; GO:0003674 [GO:0005737]; GO:0110165; GO:0005622; GO:0005575 [GO:0007186]; GO:0007165; GO:0009987; GO:0050794; GO:0007154; GO:0023052; GO:0051716; GO:0008150; GO:0050789; GO:0050896; GO:0065007 [GO:0016020]; GO:0110165; GO:0005575	16801	Arhgef1	E9PUF7	ENSMUSG00000040940	WP232; WP298; WP523	G protein signaling pathways; G13 signaling pathway; Regulation of actin cytoskeleton				33	3	0.234	3.47	1.389	2.366	0.818	0.599	-2.1	1.79	0.47	1.24	-0.29	-0.74	0.476213	0.426009	0.466502	0.418782	0.959109	0.832048	0.999766	0.990609	0.966741	0.972603	0.999942	0.98294	110.65	65.36	52.82	47.7	57.6	131.67	19.6219	19.5764	17.6557	19.8506	18.3965	18.4978	230.4	30.3	41.6	97.7	41.2	52.31	35.33	39.3	3	3	3	2	310.2	224.7	128.2	26.9	64.8	29.6	52.2	40.5	24.6	71.6	126.7	1.16984e+06	691067	582732	40387.8	203682		130429	102783		173376	373212	1.5604e+06	1.13032e+06	644725	135278	325950	148851	262456	203875	123978	360249	637476	2	2	2	1	1		1	1		1	2	High	Peak Found	Peak Found	Peak Found	Peak Found	Not Found	Peak Found	Peak Found	Not Found	Peak Found	Peak Found	High	Peak Found	Peak Found	Peak Found	Peak Found	Not Found	Peak Found	Peak Found	Not Found	Peak Found	Peak Found	High	Peak Found	Peak Found	Peak Found	1	0		1	Carbamidomethyl [C592]
FALSE		High	None	3181666354239240304	4187	G3UZS9	GRB10-interacting GYF protein 2 (Fragment) OS=Mus musculus OX=10090 GN=Gigyf2 PE=1 SV=1	RSESENWRIFREEQNGEDEDGGWRLAGSRRDGERWRPHSPDGPRSTGWREHMERRRRFEFDFRDRDDERGYRRVRSGSGSIDDDRDSLPEWCLEDAEEEMGTFDSSGAFLSLKKVQKEPIPEEQEMDFRPVEEGEERSDSDSSHNEEAKEPDKTNRREGEKTDRAGAASEEVPQTSLSSARPGTPSDHQPQEATQFERKDEPKAEQVEKAEEENRSENSLSA	>tr|G3UZS9|G3UZS9_MOUSE GRB10-interacting GYF protein 2 (Fragment) OS=Mus musculus OX=10090 GN=Gigyf2 PE=1 SV=1	0	9.008	0	6	1	2	0	1	222	25.7	4.74	259.58	2.29	6	6	1	1	1	1							Gigyf2	G3UZS9	ENSMUSG00000048000						0	0																																																																																													Not Found	Not Found	Not Found	Not Found	Not Found	Not Found	Not Found	Not Found	Not Found	Not Found	High	Not Found	Not Found	Not Found	Not Found	Not Found	Not Found	Not Found	Not Found	Not Found	Not Found	High	Not Found	Not Found	Not Found	High	1	0		0
FALSE		High	None	3185073548514382078	3295	Q91WJ8	Far upstream element-binding protein 1 OS=Mus musculus OX=10090 GN=Fubp1 PE=1 SV=1	MADYSTVPPPSSGSAGGGGGGVVNDAFKDALQRARQIAAKIGGDAGTSLNSNDYGYGGQKRPLEDGDQPDAKKVPPQNDSFGAQLPPMHQQQSRSVMTEEYKVPDGMVGFIIGRGGEQISRIQQESGCKIQIAPDSGGLPERSCMLTGTPESVQSAKRLLDQIVEKGRPAPGFHHGDGPGNAVQEIMIPASKAGLVIGKGGETIKQLQERAGVKMVMIQDGPQNTGADKPLRITGDPYKVQQAKEMVLELIRDQGGFREVRNEYGSRIGGNEGIDVPIPRFAVGIVIGRNGEMIKKIQNDAGVRIQFKPDDGTTPDRIAQITGPPDRCQHAAEIITDLLRSVQAGNPGGPGPGGRGRGRGQGNWNMGPPGGLQEFNFIVPTGKTGLIIGKGGETIKSISQQSGARIELQRSPPPNADPNMKLFTIRGTPQQIDYARQLIEEKIGGPVNPLGPPVPHGPHGVPGPHGPPGPPGPGTPMGPYNPAPYNPGPPGPAPHGPPAPYAPQGWGNAYPHWQQQAPPDPAKAGADPNSAAWAAYYAHYYQQQAQPPPAAPAGAPATTQTNGQGDQQAPAPAGQVDYTKAWEEYYKKMGQAVPAPAGAPPGGQPDYSAAWAEYYRQQAAYYAQTSPQGMPQHPPAPQGFANHARSHHHLY	>sp|Q91WJ8|FUBP1_MOUSE Far upstream element-binding protein 1 OS=Mus musculus OX=10090 GN=Fubp1 PE=1 SV=1	0	154.51	0	27	14	41	0	12	651	68.5	7.93	5628.13	69.63	21	27	18	23	11	14	cell cycle OR cell proliferation;other biological processes	nucleus;other cell component	nucleic acid binding activity	Pf00013, Pf09005	[GO:0000978]; GO:0000977; GO:0000987; GO:0000976; GO:0001067; GO:1990837; GO:0003676; GO:0003690; GO:0043565; GO:0097159; GO:1901363; GO:0003677; GO:0005488; GO:0003674 [GO:0003729]; GO:0003723; GO:0003676; GO:0097159; GO:1901363; GO:0005488; GO:0003674 [GO:0005634]; GO:0043231; GO:0043227; GO:0043229; GO:0043226; GO:0005622; GO:0110165; GO:0005575 [GO:0005654]; GO:0110165; GO:0031981; GO:0005575; GO:0070013; GO:0005634; GO:0043233; GO:0043229; GO:0043231; GO:0031974; GO:0043226; GO:0005622; GO:0043227 [GO:0005737]; GO:0110165; GO:0005622; GO:0005575 [GO:0006357]; GO:0006355; GO:0010468; GO:1903506; GO:0060255; GO:2001141; GO:0019222; GO:0010556; GO:0031326; GO:0051252; GO:0050789; GO:0009889; GO:0031323; GO:0019219; GO:0065007; GO:0050794; GO:0051171; GO:0080090; GO:0008150 [GO:0010468]; GO:0060255; GO:0019222; GO:0050789; GO:0065007; GO:0008150 [GO:0010628]; GO:0010468; GO:0010604; GO:0060255; GO:0009893; GO:0019222; GO:0048518; GO:0050789; GO:0065007; GO:0008150 [GO:0045202]; GO:0030054; GO:0110165; GO:0005575 [GO:0048103]; GO:0017145; GO:0051301; GO:0009987; GO:0008150 [GO:0048588]; GO:0016049; GO:0048589; GO:0048468; GO:0009987; GO:0040007; GO:0032502; GO:0048856; GO:0048869; GO:0030154; GO:0008150 [GO:0071425]; GO:0072089; GO:0030097; GO:0008283; GO:0048468; GO:0009987; GO:0048856; GO:0048869; GO:0030154; GO:0008150; GO:0032502 [GO:1900149]; GO:1900147; GO:1903977; GO:1903975; GO:0030335; GO:0030334; GO:2000147; GO:2000145; GO:0040017; GO:0048522; GO:0040012; GO:0050794; GO:0048518; GO:0050789; GO:0065007; GO:0008150		Fubp1	Q8C0Y8; Q91WJ8	ENSMUSG00000028034						85	0	0.749	0.503	0.39	0.033	0.048	0.019	-0.42	-0.99	-1.36	-4.9	-4.39	-5.73	0.959416	0.969684	0.746617	0.248381	0.00207427	0.0776747	0.999766	0.998553	0.971504	0.972603	0.0514736	0.969986	123.72	133.89	118.14	116.51	109.68	122.14	19.694	21.3068	20.9851	24.0264	24.1264	23.9819	13.2	54.9	7.8	324.2	31.48	38.95	23.63	1.89	3	3	3	2	17	27.8	16.4	71	70.9	31.9	6.5	10.2	10	413.5	424.7	580555	957650	683304	1.91077e+06	3.48159e+06	776111		101786	267061	1.63471e+07	1.64595e+07	1.12798e+06	1.84299e+06	1.08527e+06	4.70034e+06	4.69486e+06	2.1105e+06	429887	678450	664397	2.73725e+07	2.81141e+07	2	3	4	5	6	3		1	1	11	11	Peak Found	Peak Found	Peak Found	High	Peak Found	Peak Found	Not Found	Peak Found	High	High	High	Peak Found	Peak Found	Peak Found	High	Peak Found	Peak Found	Not Found	Peak Found	High	High	High	Peak Found	High	High	High	1	0		0
FALSE		High	Master Protein Candidate	3187108122769767366	407	P01669	Ig kappa chain V-III region PC 7769 OS=Mus musculus OX=10090 PE=1 SV=1	DIVLTQSPASLAVSLGQRATISCKASQSVDYDGDSYMNWYQQKPGQPPKVLIFAASNLESGIPARFSGSGSGTDFTLNIHPVEEEDAATYYCQQSNEDPWTFGSGTKLEIK	>sp|P01669|KV3AH_MOUSE Ig kappa chain V-III region PC 7769 OS=Mus musculus OX=10090 PE=1 SV=1	0	26.365	0	16	1	10	0	1	111	12	4.61	2006.38	16.48	16	16	5	5	1	1	other biological processes	non-structural extracellular;other cell component		Pf07686	[GO:0002250]; GO:0006955; GO:0002376; GO:0050896; GO:0008150 [GO:0005615]; GO:0110165; GO:0005576; GO:0005575 [GO:0006955]; GO:0002376; GO:0050896; GO:0008150 [GO:0019814]; GO:0032991; GO:0005575										12	0	0.419	0.737	0.318	1.538	1.395	0.593	-1.26	-0.44	-1.65	0.62	0.48	-0.75	0.684255	0.965949	0.515887	0.496843	0.626286	0.86643	0.999766	0.998502	0.966741	0.972603	0.98766	0.983887	117.26	122.73	133.99	256.4	171.36	128.12	18.2121	17.9673	18.3439	18.7727	18.8634	19	71.9	223.9	30.1	74.1	59.57	65.41	112.69	133.1	3	3	3	2	54	53.1	137.7	168	32.2	186.9	10.2	22.6	106.3	9.7	319.4		58018.5	222465	129007		157755			190044		334262	96467.8	94896.3	246132	300390	57545.6	334131	18294.3	40398.4	190044	17302.6	570946		1	1	1		1			1		1	Not Found	Peak Found	High	High	Not Found	High	Not Found	Not Found	Peak Found	Not Found	High	Not Found	Peak Found	High	High	Not Found	High	Not Found	Not Found	Peak Found	Not Found	High	High	High	Peak Found	High	1	0		0
FALSE		High	None	3188895965454458023	1892	A0A140LHW5	Signal peptidase complex subunit 2 OS=Mus musculus OX=10090 GN=Spcs2 PE=1 SV=1	MAASASQGGRSGGGGGSSGAGGGPSCGTSSSRSGLLDKWKIDDKPVKIDKWDGSAVKNSLDDSAKKKRPHRNGS	>tr|A0A140LHW5|A0A140LHW5_MOUSE Signal peptidase complex subunit 2 OS=Mus musculus OX=10090 GN=Spcs2 PE=1 SV=1	0	15.2	0	30	1	1	0	1	74	7.4	9.91		5.61		30		1		1		other membranes;ER/Golgi			[GO:0005789]; GO:0031090; GO:0042175; GO:0098827; GO:0016020; GO:0043227; GO:0012505; GO:0031984; GO:0005783; GO:0110165; GO:0043226; GO:0043229; GO:0043231; GO:0005737; GO:0005575; GO:0005622		Spcs2	A0A140LHW5	ENSMUSG00000035227						16	0																																																																																													Not Found	Not Found	Not Found	Not Found	Not Found	Not Found	Not Found	High	Not Found	Not Found	Not Found	Not Found	Not Found	Not Found	Not Found	Not Found	Not Found	Not Found	High	Not Found	Not Found	Not Found	Not Found	Not Found	High	Not Found	1	0		1	Carbamidomethyl [C26]
FALSE		High	Master Protein	3162633102019559193	3487	Q91YR9	Prostaglandin reductase 1 OS=Mus musculus OX=10090 GN=Ptgr1 PE=1 SV=2	MVQAKSWTLKKHFEGFPTDGNFELKTTELPPLNNGEVLLEALFLSVDPYMRVAAKKLKEGDRMMGEQVARVVESKNSAFPKGTIVAALLGWTSHSISDGNGLTKLPVEWPDKLPLSLALGTVGMPGLTAYFGLLDICGVKGGETVMVSAAAGAVGSVVGQIAKLKGCKVVGTAGSDEKVAYLKKLGFDVAFNYKTVKSLEEALRTASPDGYDCYFDNVGGEFSNAVILQMKTFGRIAICGAISQYNRTGPCPQGPAPEVVIYQQLRMEGFIVNRWQGEVRQKALTELMNWVSEGKVQCHEYVTEGFEKMPAAFMGMLKGENLGKTIVKA	>sp|Q91YR9|PTGR1_MOUSE Prostaglandin reductase 1 OS=Mus musculus OX=10090 GN=Ptgr1 PE=1 SV=2	0	6.919	0	3	1	4	1	1	329	35.5	7.96	420.29	4.74	3	3	2	2	1	1	other metabolic processes;other biological processes	other cell component	other molecular function	Pf00107, Pf16884	[GO:0005737]; GO:0110165; GO:0005622; GO:0005575 [GO:0006693]; GO:0006692; GO:0006690; GO:0033559; GO:0019752; GO:0006631; GO:0043436; GO:0032787; GO:0044255; GO:0006082; GO:0006629; GO:0044237; GO:0044281; GO:0071704; GO:0044238; GO:0008152; GO:0009987; GO:0008150 [GO:0035798]; GO:0032440; GO:0016628; GO:0016627; GO:0016491; GO:0003824; GO:0003674 [GO:0036102]; GO:0001676; GO:0006691; GO:1901568; GO:1901615; GO:0006631; GO:0006690; GO:0006629; GO:0071704; GO:0032787; GO:0044255; GO:0019752; GO:0044238; GO:0008152; GO:0044237; GO:0043436; GO:0008150; GO:0009987; GO:0006082; GO:0044281 [GO:0036132]; GO:0016616; GO:0006693; GO:0016614; GO:0006692; GO:0016491; GO:0006690; GO:0033559; GO:0003824; GO:0019752; GO:0006631; GO:0003674; GO:0043436; GO:0032787; GO:0044255; GO:0006082; GO:0006629; GO:0044237; GO:0044281; GO:0071704; GO:0044238; GO:0008152; GO:0009987; GO:0008150 [GO:0036185]; GO:0016616; GO:0016614; GO:0016491; GO:0003824; GO:0003674 [GO:0047522]; GO:0016628; GO:0016627; GO:0016491; GO:0003824; GO:0003674 [GO:0097257]; GO:0016614; GO:0016491; GO:0003824; GO:0003674 [GO:0097327]; GO:0042221; GO:0050896; GO:0008150 [GO:2001302]; GO:0001676; GO:0033559; GO:1901615; GO:2001300; GO:0006631; GO:0071704; GO:1901568; GO:0032787; GO:0044255; GO:0008152; GO:0006629; GO:0019752; GO:0044237; GO:0008150; GO:0044238; GO:0043436; GO:0009987; GO:0006082; GO:0044281	67103	Ptgr1	mmu:67103; Q3TKT6; Q91YR9; Q9CPS1	ENSMUSG00000028378	WP4347; WP4348	Eicosanoid metabolism via cyclooxygenases (COX); Eicosanoid metabolism via lipoxygenases (LOX)				47	2	0.215	5.972	1.284	2.707	0.453	0.582	-2.22	2.58	0.36	1.44	-1.14	-0.78	0.42703	0.240308	0.565823	0.278953	0.685321	0.855639	0.999766	0.990609	0.966741	0.972603	0.994555	0.983887	52.51	69.6	81.3	46.89	60.09	52.44	18.1053	18.0723	16.8032	18.0783	16.7356	16.8175	228.3	38.2	49.1	84.4	41.63	67.36	50.05	5.47	3	3	3	2	304.6	122.9	231.6	12.8	65.3	38.8	26.1	77.1	49.8	82.3	88.9	241793	79536.8	221626		53993.4			69133.4	52706.6		55131.9	322518	130092	245204	13544.8	69094.8	41059.3	27625	81609.9	52706.6	87156.2	94169.7	1	1	1		1			1	1		1	High	High	Peak Found	Not Found	Peak Found	Not Found	Not Found	Peak Found	Peak Found	Not Found	Peak Found	High	High	Peak Found	Not Found	Peak Found	Not Found	Not Found	Peak Found	Peak Found	Not Found	Peak Found	High	Peak Found	Peak Found	Peak Found	1	0		0
FALSE		High	Master Protein	3159496791126980795	3486	Q80UG5	Septin-9 OS=Mus musculus OX=10090 GN=Septin9 PE=1 SV=1	MKKSYSGVTRTSSGRLRRLADPTGPALKRSFEVEEIEPPNSTPPRRVQTPLLRATVASSSQKFQDLGVKNSEPAARLVDSLSQRSPKPSLRRVELAGAKAPEPMSRRTEISIDISSKQVESTASAAGPSRFGLKRAEVLGHKTPEPVPRRTEITIVKPQESVLRRVETPASKIPEGSAVPATDAAPKRVEIQVPKPAEAPNCPLPSQTLENSEAPMSQLQSRLEPRPSVAEVPYRNQEDSEVTPSCVGDMADNPRDAMLKQAPASRNEKAPMEFGYVGIDSILEQMRRKAMKQGFEFNIMVVGQSGLGKSTLINTLFKSKISRKSVQPTSEERIPKTIEIKSITHDIEEKGVRMKLTVIDTPGFGDHINNENCWQPIMKFINDQYEKYLQEEVNINRKKRIPDTRVHCCLYFIPATGHSLRPLDIEFMKRLSKVVNIVPVIAKADTLTLEERVYFKQRITADLLSNGIDVYPQKEFDEDAEDRLVNEKFREMIPFAVVGSDHEYQVNGKRILGRKTKWGTIEVENTTHCEFAYLRDLLIRTHMQNIKDITSNIHFEAYRVKRLNEGNSAMANGIEKEPEAQEM	>sp|Q80UG5|SEPT9_MOUSE Septin-9 OS=Mus musculus OX=10090 GN=Septin9 PE=1 SV=1	0	325.84	0	41	24	178	2	24	583	65.5	8.9	18187.2	335.61	34	41	70	108	19	24	cell cycle OR cell proliferation;other biological processes	cytoskeleton;other cell component	other molecular function	Pf00735	[GO:0001725]; GO:0042641; GO:0097517; GO:0110165; GO:0015629; GO:0032432; GO:0005575; GO:0005856; GO:0043232; GO:0043228; GO:0043229; GO:0043226; GO:0005622 [GO:0003924]; GO:0017111; GO:0016462; GO:0016818; GO:0016817; GO:0016787; GO:0003824; GO:0003674 [GO:0005525]; GO:0032561; GO:0035639; GO:0019001; GO:0032555; GO:0043168; GO:1901265; GO:0017076; GO:0032553; GO:0043167; GO:0097159; GO:1901363; GO:0000166; GO:0097367; GO:0005488; GO:0036094; GO:0003674 [GO:0005874]; GO:0099513; GO:0015630; GO:0099512; GO:0005856; GO:0099081; GO:0043232; GO:0099080; GO:0043228; GO:0043229; GO:0110165; GO:0043226; GO:0005622; GO:0005575 [GO:0005930]; GO:0110165; GO:0005856; GO:0097014; GO:0005575; GO:0043232; GO:0032838; GO:0005929; GO:0043228; GO:0043229; GO:0099568; GO:0120025; GO:0043227; GO:0043226; GO:0005622; GO:0005737; GO:0042995 [GO:0005940]; GO:0032156; GO:0005856; GO:0005938; GO:0043232; GO:0005737; GO:0071944; GO:0043228; GO:0043229; GO:0110165; GO:0005622; GO:0043226; GO:0005575 [GO:0015629]; GO:0005856; GO:0043232; GO:0043228; GO:0043229; GO:0043226; GO:0005622; GO:0110165; GO:0005575 [GO:0015630]; GO:0005856; GO:0043232; GO:0043228; GO:0043229; GO:0043226; GO:0005622; GO:0110165; GO:0005575 [GO:0031105]; GO:0032991; GO:0005938; GO:0032156; GO:0005575; GO:0005737; GO:0071944; GO:0005856; GO:0110165; GO:0005622; GO:0043232; GO:0043228; GO:0043229; GO:0043226 [GO:0032153]; GO:0110165; GO:0005575 [GO:0048471]; GO:0110165; GO:0005737; GO:0005575; GO:0005622 [GO:0060090]; GO:0003674 [GO:0061640]; GO:0000910; GO:0022402; GO:0051301; GO:0009987; GO:0007049; GO:0008150 [GO:0097730]; GO:0005929; GO:0043227; GO:0120025; GO:0043226; GO:0042995; GO:0110165; GO:0005575 [GO:1902857]; GO:0045724; GO:1902855; GO:0120034; GO:1902017; GO:1902117; GO:0031346; GO:0044089; GO:0120032; GO:1902115; GO:0010638; GO:0031344; GO:0051130; GO:0044087; GO:0048522; GO:0060491; GO:0120035; GO:0033043; GO:0051128; GO:0050794; GO:0048518; GO:0050789; GO:0065007; GO:0008150	53860	Septin9	A2A6U2; A2A6U4; A2A6U6; mmu:53860; Q3URP2; Q80TM7; Q80UG5; Q9QYX9	ENSMUSG00000059248						93	0	5.149	0.095	0.534	0.046	0.677	0.304	2.36	-3.39	-0.9	-4.44	-0.56	-1.72	0.647566	0.591048	0.840672	0.359556	0.469029	0.269311	0.999766	0.990609	0.97687	0.972603	0.941171	0.969986	119.05	115.03	93.16	105.85	71.15	69.64	24.3782	24.6138	25.3656	25.5971	26.1051	26.0257	9.7	133.8	50.3	206.2	13.19	13.46	23.95	5.08	3	3	3	2	12.1	10.8	9.3	154.3	149.4	119.2	50	78	56.2	222	238.6	2.6187e+06	1.9132e+06	2.12493e+06	2.35494e+07	4.14998e+07	2.00221e+07	1.29238e+07	2.34537e+07	1.96813e+07	4.73837e+07	4.99136e+07	4.34895e+06	3.88286e+06	3.33333e+06	5.525e+07	5.34922e+07	4.26983e+07	1.7924e+07	2.79515e+07	2.01303e+07	7.95166e+07	8.54472e+07	9	10	8	20	19	21	18	22	18	23	22	Peak Found	High	High	High	High	High	High	High	High	High	High	Peak Found	High	High	High	High	High	High	High	High	High	High	High	High	High	High	1	3	Acetyl [K195; C202; C246]	2	Carbamidomethyl [C202; C246]	Acetyl [K195; C202; C246]
FALSE		High	Master Protein Candidate	3156347845782118401	186	Q9ES28-2	Isoform A of Rho guanine nucleotide exchange factor 7 OS=Mus musculus OX=10090 GN=Arhgef7	MNSAEQTVTWLITLGVLESPKKTISDPEVFLQASLKDGVVLCRLLERLLPGTIEKVYPEPRNESECLSNIREFLRACGASLRLETFDANDLYQGQNFNKVLSSLVTLNKVTADIGLGSDSVCARPSSHRIKSFDSLGSQSSHSRTSKLLQSQYRSLDMTDNTNSQLVVRAKFNFQQTNEDELSFSKGDVIHVTRVEEGGWWEGTHNGRTGWFPSNYVREIKPSEKPVSPKSGTLKSPPKGFDTTAINKSYYNVVLQNILETEHEYSKELQSVLSTYLRPLQTSDKLSSANTSYLMGNLEEISSFQQVLVQSLEECTKSPEAQQRVGGCFLSLMPQMRTLYLAYCANHPSAVSVLTEHSEDLGEFMETKGASSPGILVLTTGLSKPFMRLDKYPTLLKELERHMEDYHPDRQDIQKSMTAFKNLSAQCQEVRKRKELELQILTEPIRSWEGDDIKTLGSVTYMSQVTIQCAGSEEKNERYLLLFPNLLLMLSASPRMSGFIYQGKLPTTGMTITKLEDSENHRNAFEISGSMIERILVSCTSQQDLHEWVEHLQKQTKVTSVSNPTIKPHSVPSHTLPSHPLTPSSKHADSKPVALTPAYHTLPHPSHHGTPHTTISWGPLEPPKTPKPWSLSCLRPAPPLRPSAALCYKEDLSKSPKTMKKLLPKRKPERKPSDEEFAVRKSTAALEEDAQILKVIEAYCTSAKTRQTLNSSSRKESAPQVLLPEEEKIIVEETKSNGQTVIEEKSLVDTVYALKDEVQELRQDNKKMKKSLEEEQRARKDLEKLVRKVLKNMNDPAWDETNL	>sp|Q9ES28-2|ARHG7_MOUSE Isoform A of Rho guanine nucleotide exchange factor 7 OS=Mus musculus OX=10090 GN=Arhgef7	0	9.432	0	2	2	4	0	2	803	90.3	7.28	458.93	4.71	2	2	2	2	2	2							Arhgef7	Q9ES28-2							0	0	0.06	2.109	0.287	0.895	0.812	0.208	-4.05	1.08	-1.8	-0.16	-0.3	-2.27	0.210661	0.50377	0.470424	0.777502	0.969779	0.578879	0.999766	0.990609	0.966741	0.992177	0.999942	0.969986	128.8	142.67	66.48	269.01	63.1	59.25	20.0275	20.228	18.4712	20.3244	19.2129	18.7741	199.1	82.5	20.8	97.6	46.27	38.19	11.59	28.92	3	3	3	2	165.8	155.7	336.2	48.5	104.1	68.6	17.3	20.8	16.9	100	66	966699	704323	2.40416e+06	129712	656212	261365	102032			481639	248958	1.33688e+06	1.25586e+06	2.71157e+06	391060	839748	553581	139493	167501	136419	806485	532669	1	1	1	1	2	2	1			2	1	Peak Found	Peak Found	Peak Found	Peak Found	High	Peak Found	Peak Found	Not Found	Not Found	High	Peak Found	Peak Found	Peak Found	Peak Found	Peak Found	High	Peak Found	Peak Found	Not Found	Not Found	High	Peak Found	Peak Found	High	Peak Found	High	1	0		1	Carbamidomethyl [C700]
FALSE		High	Master Protein Candidate	3153586723378118916	158	D3YYA0	Set1/Ash2 histone methyltransferase complex subunit ASH2 OS=Mus musculus OX=10090 GN=Ash2l PE=1 SV=1	MDTQAGSVDEENGRQLGEVELQCGICTKWFTADTFGIDTSSCLPFMTNYSFHCNVCHHSGNTYFLRKQANLKEMCLSALANLTWQSRTQDEHPKTMFSKDKDIIPFIDKYWECMTTRQRPGKMTWPNNIVKTMSKERDVFLVKEHPDPGSKDPEEDYPKFGLLDQDLSNIGPAYDNQKQSSAVSASGNLNGGIAAGSSGKGRGAKRKQQDGGTTGTTKKARSDPLFSAQRLPPHGYPLEHPFNKDGYRYILAEPDPHAPDPEKLELDCWAGKPIPGDLYRACLYERVLLALHDRAPQLKISDDRLTVVGEKGYSMVRASHGVRKGAWYFEITVDEMPPDTAARLGWSQPLGNLQAPLGYDKFSYSWRSKKGTKFHQSIGKHYSSGYGQGDVLGFYINLPEDTETAKSLPDTYKDKALIKFKSYLYFEEKDFVDKAEKSLKQTPHSEVSINFGPSFKYPPKDLTYHPMSDMGWGAVVEHTLADVLYHVETEVDGRRSPPWEP	>tr|D3YYA0|D3YYA0_MOUSE Set1/Ash2 histone methyltransferase complex subunit ASH2 OS=Mus musculus OX=10090 GN=Ash2l PE=1 SV=1	0.006	2.437	70	4	1	2	0	1	501	56.4	6.83	135.1	0	4	4	1	1	1	1	protein metabolism;other metabolic processes	nucleus		Pf00622	[GO:0048188]; GO:0035097; GO:0034708; GO:0140513; GO:0005654; GO:1990234; GO:0005622; GO:0032991; GO:0005634; GO:0110165; GO:0031981; GO:1902494; GO:0005575; GO:0043231; GO:0070013; GO:0043227; GO:0043229; GO:0043233; GO:0043226; GO:0031974 [GO:0051568]; GO:0034968; GO:0016571; GO:0018022; GO:0006479; GO:0016570; GO:0018205; GO:0008213; GO:0043414; GO:0036211; GO:0018193; GO:0032259; GO:0043412; GO:0044260; GO:0019538; GO:0008152; GO:0043170; GO:0044237; GO:0044238; GO:1901564; GO:0008150; GO:0071704; GO:0009987; GO:0006807		Ash2l	D3YYA0	ENSMUSG00000031575						45	0	0.799	1.158	0.922	0.458	0.397	0.366	-0.32	0.21	-0.12	-1.13	-1.33	-1.45	0.964918	0.742799	0.709708	0.980984	0.613089	0.998501	0.999766	0.990609	0.969244	0.999706	0.98552	0.999835	81.06	59.1	96.58	23.97	58.78	70.2	17.7704	17.7689	17.9177	17.8845	18.0211	18.0224	82.5	71.5	65.9	180.1	36.48	45.73	76.87	2.09	3	3	3	2	137.5	71.2	82.7	47.4	118.7	71.6	125.5	66.1	18.2	183.2	177.9	137440	58031.9	99650.8		123687		123918			145881	138850	183326	94918.3	110252	63238.3	158281	95517.1	167335	88098.6	24270.3	244271	237167	1	1	1		1		1			1	1	Peak Found	Peak Found	Peak Found	Not Found	Peak Found	Not Found	Peak Found	Not Found	Not Found	Peak Found	High	Peak Found	Peak Found	Peak Found	Not Found	Peak Found	Not Found	Peak Found	Not Found	Not Found	Peak Found	High	Peak Found	Peak Found	Peak Found	High	1	0		0
FALSE		High	Master Protein Candidate	3107437561906219319	1186	G3UWK6	Protein-tyrosine-phosphatase OS=Mus musculus OX=10090 GN=Ptprd PE=1 SV=1	MVPVARPLSLLLTFFLCACAETPPRFTRTPVDQTGVSGGVASFICQATGDPRPKIVWNKKGKKVSNQRFEVIEFDDGSGSVLRIQPLRTPRDEAIYECVASNNVGEISVSTRLTVLREDQIPRGFPTIDMGPQLKVVERTRTATMLCAASGNPDPEITWFKDFLPVDTSNNNGRIKQLRSESIGGTPIRGALQIEQSEESDQGKYECVATNSAGTRYSAPANLYVRELREVRRVPPRFSIPPTNHEIMPGGSVNITCVAVGSPMPYVKWMLGAEDLTPEDDMPIGRNVLELNDVRQSANYTCVAMSTLGVIEAIAQITVKALPKPPGTPVVTESTATSITLTWDSGNPEPVSYYIIQHKPKNSEEPYKEIDGIATTRYSVAGLSPYSDYEFRVVAVNNIGRGPASEPVLTQTSEQAPSSAPRDVQARMLSSTTILVQWKEPEEPNGQIQGYRVYYTMDPTQHVNNWMKHNVADSQITTIGNLVPQKTYSVKVLAFTSIGDGPLSSDIQVITQTGVPGQPLNFKAEPESETSILLSWTPPRSDTIASYELVYRDGDQGEEQRITIEPGTSYRLQGLKPNSLYYFRLSARSPQGLGASTAEISARTMQSMFAKNFHVKAVMKTSVLLSWEIPENYNSAMPFKILYDDGKMVEEVDGRATQKLIVNLKPEKSYSFVLTNRGNSAGGLQHRVTAKTAPDVLRTKPAFIGKTNLDGMITVQLPDVPANENIKGYYIIIVPLKKSRGKFIKPWESPDEMELDELLKEISRKRRSIRYGREVELKPYIAAHFDVLPTEFTLGDDKHYGGFTNKQLQSGQEYVFFVLAVMDHAESKMYATSPYSDPVVSMDLDPQPITDEEEGLIWVVGPVLAVVFIICIVIAILLYKSKPDRKRAESESRKSSLPNSKEVPSHHPTDPVELRRLNFQTPGMASHPPIPILELADHIERLKANDNLKFSQEYESIDPGQQFTWEHSNLEVNKPKNRYANVIAYDHSRVLLSAIEGIPGSDYVNANYIDGYRKQNAYIATQGSLPETFGDFWRMIWEQRSATVVMMTKLEERSRVKCDQYWPSRGTETHGLVQVTLLDTVELATYCVRTFALYKNGSSEKREVRQFQFTAWPDHGVPEHPTPFLAFLRRVKTCNPPDAGPMVVHCSAGVGRTGCFIVIDAMLERIKHEKTVDIYGHVTLMRAQRNYMVQTEDQYIFIHDALLEAVTCGNTEVPARNLYAYIQKLTQIETGENVTGMELEFKRLASSKAHTSRFISANLPCNKFKNRLVNIMPYESTRVCLQPIRGVEGSDYINASFLDGYRQQKAYIATQGPLAETTEDFWRMLWEHNSTIVVMLTKLREMGREKCHQYWPAERSARYQYFVVDPMAEYNMPQYILREFKVTDARDGQSRTVRQFQFTDWPEQGVPKSGEGFIDFIGQVHKTKEQFGQDGPISVHCSAGVGRTGVFITLSIVLERMRYEGVVDIFQTVKMLRTQRPAMVQTEDQYQFCYRAALEYLGSFDHYAT	>tr|G3UWK6|G3UWK6_MOUSE Protein-tyrosine-phosphatase OS=Mus musculus OX=10090 GN=Ptprd PE=1 SV=1	0	12.427	0	3	2	3	0	2	1505	169.2	6.71	121.14	3.1	1	3	1	2	1	2	cell organization and biogenesis;protein metabolism;other metabolic processes;other biological processes	other membranes	other molecular function	Pf00041, Pf00102, Pf07679, Pf13927	[GO:0004725]; GO:0004721; GO:0016791; GO:0140096; GO:0042578; GO:0003824; GO:0016788; GO:0003674; GO:0016787 [GO:0006470]; GO:0016311; GO:0036211; GO:0006796; GO:0019538; GO:0043412; GO:0006793; GO:0043170; GO:0044238; GO:1901564; GO:0044237; GO:0071704; GO:0008152; GO:0006807; GO:0009987; GO:0008150 [GO:0016020]; GO:0110165; GO:0005575 [GO:0016043]; GO:0071840; GO:0009987; GO:0008150 [GO:0051128]; GO:0050794; GO:0050789; GO:0065007; GO:0008150		Ptprd	G3UWK6	ENSMUSG00000028399						38	0	0.982	0.692	1.07	0.389	0.531	0.471	-0.03	-0.53	0.1	-1.36	-0.91	-1.09	0.963796	0.99813	0.440529	0.957874	0.762488	0.999751	0.999766	0.999882	0.966741	0.999706	0.999942	0.999835	127.38	122.91	130.67	111.55	123.31	144.04	21.5805	17.7347	21.6218	17.7358	18.2383	21.6218	64.1	97	67.9	171	52.56	113.32	159.94	44.73	3	3	3	2	29.4	21.8	8.7	155.9	14.6	32.9	13.4	677.8	23	80.6	41.8		63581		353139		67618.2		3.07247e+06		259279	92300.2	158701	117282	46835.4	839924	78539	177527	72477.9	3.65268e+06	124175	434151	225516		1		1		1		1		2	1	Not Found	Peak Found	Not Found	High	Not Found	High	Not Found	Peak Found	Not Found	Peak Found	Peak Found	Not Found	Peak Found	Not Found	High	Not Found	High	Not Found	Peak Found	Not Found	Peak Found	Peak Found	Peak Found	High	Peak Found	Peak Found	1	1	Acetyl [K1049]	0		Acetyl [K1049]
FALSE		High	Master Protein	3109314077513665514	3478	Q61425	Hydroxyacyl-coenzyme A dehydrogenase, mitochondrial OS=Mus musculus OX=10090 GN=Hadh PE=1 SV=2	MAFVTRQFLRSMSSSSSASAAAKKILIKHVTVIGGGLMGAGIAQVAAATGHTVVLVDQTEDILAKSKKGIEESLKRMAKKKFTENPKAGDEFVEKTLSCLSTSTDAASVVHSTDLVVEAIVENLKLKNELFQRLDKFAAEHTIFASNTSSLQITNIANATTRQDRFAGLHFFNPVPMMKLVEVIKTPMTSQKTFESLVDFCKTLGKHPVSCKDTPGFIVNRLLVPYLIEAVRLHERGDASKEDIDTAMKLGAGYPMGPFELLDYVGLDTTKFILDGWHEMEPENPLFQPSPSMNNLVAQKKLGKKTGEGFYKYK	>sp|Q61425|HCDH_MOUSE Hydroxyacyl-coenzyme A dehydrogenase, mitochondrial OS=Mus musculus OX=10090 GN=Hadh PE=1 SV=2	0	653.83	0	87	31	627	31	31	314	34.4	8.65	56905.5	1493.77	38	87	219	408	19	31	other metabolic processes;other biological processes	mitochondrion;nucleus;other cell component	other molecular function	Pf00725, Pf02737	[GO:0003857]; GO:0016616; GO:0016614; GO:0016491; GO:0003824; GO:0003674 [GO:0005654]; GO:0110165; GO:0031981; GO:0005575; GO:0070013; GO:0005634; GO:0043233; GO:0043229; GO:0043231; GO:0031974; GO:0043226; GO:0005622; GO:0043227 [GO:0005737]; GO:0110165; GO:0005622; GO:0005575 [GO:0005739]; GO:0043231; GO:0005737; GO:0043227; GO:0043229; GO:0110165; GO:0005622; GO:0043226; GO:0005575 [GO:0005759]; GO:0070013; GO:0005739; GO:0043233; GO:0043229; GO:0043231; GO:0005737; GO:0031974; GO:0043226; GO:0005622; GO:0043227; GO:0110165; GO:0005575 [GO:0006635]; GO:0009062; GO:0019395; GO:0006631; GO:0044242; GO:0072329; GO:0034440; GO:0032787; GO:0044255; GO:0016042; GO:0044248; GO:0046395; GO:0030258; GO:0019752; GO:0006629; GO:0044237; GO:1901575; GO:0009056; GO:0016054; GO:0043436; GO:0044238; GO:0071704; GO:0008152; GO:0009987; GO:0006082; GO:0044282; GO:0008150; GO:0044281 [GO:0009410]; GO:0042221; GO:0050896; GO:0008150 [GO:0014823]; GO:0050896; GO:0008150 [GO:0032868]; GO:0043434; GO:0009725; GO:1901652; GO:0009719; GO:0010033; GO:0010243; GO:1901700; GO:0050896; GO:0042221; GO:1901698; GO:0008150 [GO:0042802]; GO:0005515; GO:0005488; GO:0003674 [GO:0046676]; GO:0050709; GO:0050796; GO:0090278; GO:0050708; GO:0051224; GO:1903531; GO:0090276; GO:0002792; GO:0046888; GO:0051223; GO:1903530; GO:0051051; GO:1904950; GO:0048523; GO:0051048; GO:0002791; GO:0046883; GO:0010648; GO:0023057; GO:0051049; GO:0070201; GO:0050794; GO:0051046; GO:0048519; GO:1903828; GO:0090087; GO:0010646; GO:0010817; GO:0023051; GO:0032879; GO:0032880; GO:0050789; GO:0065008; GO:0060341; GO:0065007; GO:0008150 [GO:0050796]; GO:0050708; GO:0090276; GO:0051223; GO:1903530; GO:0002791; GO:0046883; GO:0051049; GO:0070201; GO:0050794; GO:0051046; GO:0090087; GO:0010646; GO:0010817; GO:0023051; GO:0032879; GO:0032880; GO:0050789; GO:0065008; GO:0060341; GO:0065007; GO:0008150 [GO:0070403]; GO:0043168; GO:0051287; GO:0043167; GO:0030554; GO:0005488; GO:0017076; GO:0003674; GO:0000166; GO:0036094; GO:1901265; GO:0097159; GO:1901363 [GO:0120162]; GO:0009893; GO:0051240; GO:0120161; GO:0019222; GO:0048518; GO:0051239; GO:0050789; GO:0065007; GO:0008150	15107	Hadh	mmu:15107; Q3TF75; Q3THK8; Q3UFI0; Q61425; Q8K149; Q925U9	ENSMUSG00000027984	WP1269; WP336; WP401; WP79	Fatty acid beta-oxidation; Fatty acid biosynthesis; Mitochondrial long chain fatty acid beta-oxidation; Tryptophan metabolism	R-MMU-77346; R-MMU-77348; R-MMU-77310; R-MMU-77350; R-MMU-77352	R-MMU-77346; R-MMU-77348; R-MMU-77310; R-MMU-77350; R-MMU-77352	Beta oxidation of decanoyl-CoA to octanoyl-CoA-CoA; Beta oxidation of octanoyl-CoA to hexanoyl-CoA; Beta oxidation of lauroyl-CoA to decanoyl-CoA-CoA; Beta oxidation of hexanoyl-CoA to butanoyl-CoA; Beta oxidation of butanoyl-CoA to acetyl-CoA	122	9	21.31	0.174	3.037	0.224	1.224	3.677	4.41	-2.52	1.6	-2.16	0.29	1.88	0.598725	0.833302	0.556367	0.711817	0.940978	0.560411	0.999766	0.990609	0.966741	0.987894	0.999942	0.969986	130.77	134.06	95.27	135.61	92.97	83.75	30.0613	27.7209	30.2104	27.3337	28.1174	30.1487	17.9	77	257.5	47.5	11.03	40.21	31.89	5.11	3	3	3	2	16.1	20.1	18.7	37.4	80.6	89.3	158.6	310.3	269.4	51.6	48	4.8538e+07	4.95873e+07	6.82825e+07	6.52232e+07	2.5635e+08	1.71632e+08	4.78433e+08	1.07074e+09	1.09723e+09	1.25244e+08	1.14138e+08	6.57778e+07	8.20149e+07	7.6367e+07	1.52404e+08	3.28275e+08	3.63726e+08	6.46139e+08	1.26406e+09	1.09743e+09	2.10062e+08	1.95404e+08	18	23	22	28	31	32	35	34	34	28	27	High	High	High	High	High	High	High	High	High	High	High	High	High	High	High	High	High	High	High	High	High	High	High	High	High	High	1	0		2	Carbamidomethyl [C99; C211]
FALSE		High	Master Protein	3110971958622011961	3479	Q61598	Rab GDP dissociation inhibitor beta OS=Mus musculus OX=10090 GN=Gdi2 PE=1 SV=1	MNEEYDVIVLGTGLTECILSGIMSVNGKKVLHMDQNPYYGGESASITPLEDLYKRFKLPGQPPASMGRGRDWNVDLIPKFLMANGQLVKMLLFTEVTRYMDFKVIEGSFVYKGGKIYKVPSTEAEALASSLMGLFEKRRFRKFLVYVANFDEKDPRTFEGVDPKKTSMRDVYKKFDLGQDVIDFTGHSLALYRTDDYLDQPCCETINRIKLYSESLARYGKSPYLYPLYGLGELPQGFARLSAIYGGTYMLNKPIEEIIVQNGKVVGVKSEGEIARCKQLICDPSYVKDRVEKVGQVIRVICILSHPIKNTNDANSCQIIIPQNQVNRKSDIYVCMISFAHNVAAQGKYIAIVSTTVETKEPEKEIRPALELLEPIEQKFVSISDLFVPKDLGTDSQIFISRAYDATTHFETTCDDIKDIYKRMTGSEFDFEEMKRKKNDIYGED	>sp|Q61598|GDIB_MOUSE Rab GDP dissociation inhibitor beta OS=Mus musculus OX=10090 GN=Gdi2 PE=1 SV=1	0	507.56	0	73	39	185	0	29	445	50.5	6.25	22805.8	373.08	58	73	77	108	25	39	transport;signal transduction;other biological processes	other membranes;ER/Golgi;other cell component	enzyme regulator activity;other molecular function	Pf00996	[GO:0005093]; GO:0005092; GO:0030695; GO:0060589; GO:0030234; GO:0098772; GO:0003674 [GO:0005096]; GO:0008047; GO:0030695; GO:0030234; GO:0140677; GO:0060589; GO:0098772; GO:0003674 [GO:0005737]; GO:0110165; GO:0005622; GO:0005575 [GO:0005794]; GO:0043231; GO:0005737; GO:0012505; GO:0043227; GO:0043229; GO:0110165; GO:0005622; GO:0043226; GO:0005575 [GO:0007264]; GO:0035556; GO:0007165; GO:0009987; GO:0050794; GO:0007154; GO:0023052; GO:0051716; GO:0008150; GO:0050789; GO:0050896; GO:0065007 [GO:0015031]; GO:0045184; GO:0071702; GO:0071705; GO:0008104; GO:0051234; GO:0006810; GO:0070727; GO:0051179; GO:0033036; GO:0051641; GO:0008150; GO:0009987 [GO:0016020]; GO:0110165; GO:0005575 [GO:0016192]; GO:0006810; GO:0051234; GO:0051179; GO:0008150 [GO:0031267]; GO:0051020; GO:0019899; GO:0005515; GO:0005488; GO:0003674 [GO:0045202]; GO:0030054; GO:0110165; GO:0005575 [GO:1902018]; GO:0120033; GO:1902017; GO:1902116; GO:0031345; GO:0120032; GO:1902115; GO:0010639; GO:0031344; GO:0051129; GO:0060491; GO:0120035; GO:0033043; GO:0044087; GO:0051128; GO:0048523; GO:0050794; GO:0048519; GO:0050789; GO:0065007; GO:0008150 [GO:1903565]; GO:1903564; GO:1903828; GO:0032880; GO:0048523; GO:0060341; GO:0048519; GO:0050794; GO:0032879; GO:0050789; GO:0065007; GO:0008150	14569	Gdi2	mmu:14569; Q541Z9; Q61598; Q8C530; Q9D8M9	ENSMUSG00000021218			R-MMU-6798695; R-MMU-8876198	R-MMU-6798695; R-MMU-8876198	Neutrophil degranulation; RAB GEFs exchange GTP for GDP on RABs	76	2	0.04	18.405	0.77	11.698	0.896	0.631	-4.63	4.2	-0.38	3.55	-0.16	-0.66	0.25148	0.163964	0.712184	0.312139	0.993507	0.886975	0.999766	0.990609	0.969244	0.972603	0.999942	0.989192	131.04	122.2	111.92	107.58	111.12	131.74	26.0629	26.0731	21.5426	26.1334	22.6466	22.5324	344.3	12.8	9.4	33.5	29.5	37.26	26.2	31.96	3	3	3	2	323	228.9	420	8.1	12	17.3	6.4	8.8	11	25	39.5	6.88205e+07	3.96862e+07	1.07999e+08	564698	1.88122e+06	1.77716e+06	291178	1.27762e+06	2.12549e+06	3.77845e+06	6.06964e+06	9.18898e+07	6.51113e+07	1.19488e+08	2.29628e+06	3.40642e+06	4.92596e+06	1.81866e+06	2.5105e+06	3.11891e+06	7.10107e+06	1.12484e+07	25	22	27	6	10	10	1	5	6	11	11	High	High	High	Peak Found	Peak Found	Peak Found	Peak Found	Peak Found	Peak Found	High	High	High	High	High	Peak Found	Peak Found	Peak Found	Peak Found	Peak Found	Peak Found	High	High	High	Peak Found	Peak Found	High	1	1	Acetyl [K253]	7	Carbamidomethyl [C202; C203; C277; C282; C302; C317; C414]	Acetyl [K253]
FALSE		High	Master Protein	3114131480513419355	3480	P62702	40S ribosomal protein S4, X isoform OS=Mus musculus OX=10090 GN=Rps4x PE=1 SV=2	MARGPKKHLKRVAAPKHWMLDKLTGVFAPRPSTGPHKLRECLPLIIFLRNRLKYALTGDEVKKICMQRFIKIDGKVRTDITYPAGFMDVISIDKTGENFRLIYDTKGRFAVHRITPEEAKYKLCKVRKIFVGTKGIPHLVTHDARTIRYPDPLIKVNDTIQIDLETGKITDFIKFDTGNLCMVTGGANLGRIGVITNRERHPGSFDVVHVKDANGNSFATRLSNIFVIGKGNKPWISLPRGKGIRLTIAEERDKRLAAKQSSG	>sp|P62702|RS4X_MOUSE 40S ribosomal protein S4, X isoform OS=Mus musculus OX=10090 GN=Rps4x PE=1 SV=2	0	390.289	0	83	30	384	30	30	263	29.6	10.15	50404.9	646.55	81	83	185	199	28	30	protein metabolism;other metabolic processes;other biological processes	cytosol;translational apparatus;other cell component	nucleic acid binding activity;other molecular function	Pf00467, Pf00900, Pf01479, Pf08071, Pf16121	[GO:0002181]; GO:0006412; GO:0019538; GO:0034645; GO:0043043; GO:0010467; GO:0043170; GO:0044238; GO:1901564; GO:0009059; GO:0044249; GO:0044260; GO:0006518; GO:0043604; GO:1901566; GO:0071704; GO:0008152; GO:0006807; GO:1901576; GO:0009058; GO:0044237; GO:0043603; GO:0044271; GO:0008150; GO:0009987; GO:0034641 [GO:0003723]; GO:0003676; GO:0097159; GO:1901363; GO:0005488; GO:0003674 [GO:0003735]; GO:0005198; GO:0003674 [GO:0005737]; GO:0110165; GO:0005622; GO:0005575 [GO:0005829]; GO:0110165; GO:0005737; GO:0005575; GO:0005622 [GO:0005840]; GO:0043232; GO:0043228; GO:0043229; GO:0043226; GO:0005622; GO:0110165; GO:0005575 [GO:0005844]; GO:1990904; GO:0032991; GO:0005575 [GO:0006412]; GO:0019538; GO:0034645; GO:0043043; GO:0010467; GO:0043170; GO:0044238; GO:1901564; GO:0009059; GO:0044249; GO:0044260; GO:0006518; GO:0043604; GO:1901566; GO:0071704; GO:0008152; GO:0006807; GO:1901576; GO:0009058; GO:0044237; GO:0043603; GO:0044271; GO:0008150; GO:0009987; GO:0034641 [GO:0008284]; GO:0042127; GO:0048522; GO:0050794; GO:0048518; GO:0050789; GO:0065007; GO:0008150 [GO:0015935]; GO:0044391; GO:1990904; GO:0005840; GO:0032991; GO:0043232; GO:0005575; GO:0043228; GO:0043229; GO:0043226; GO:0005622; GO:0110165 [GO:0019843]; GO:0003723; GO:0003676; GO:0097159; GO:1901363; GO:0005488; GO:0003674 [GO:0022626]; GO:0005840; GO:0005829; GO:0043232; GO:0110165; GO:0005737; GO:0043228; GO:0043229; GO:0005575; GO:0005622; GO:0043226 [GO:0022627]; GO:0015935; GO:0022626; GO:0044391; GO:0005840; GO:0005829; GO:1990904; GO:0043232; GO:0110165; GO:0005737; GO:0032991; GO:0043228; GO:0043229; GO:0005575; GO:0005622; GO:0043226 [GO:0036464]; GO:0035770; GO:0005737; GO:0043232; GO:0099080; GO:0110165; GO:0005622; GO:0043228; GO:0043229; GO:0005575; GO:0043226 [GO:0045202]; GO:0030054; GO:0110165; GO:0005575 [GO:0045727]; GO:0006417; GO:0010557; GO:0010628; GO:0031328; GO:0034250; GO:0051247; GO:0010608; GO:0034248; GO:0051246; GO:2000112; GO:0009891; GO:0010556; GO:0010604; GO:0010468; GO:0031325; GO:0031326; GO:0051173; GO:0051171; GO:0060255; GO:0080090; GO:0009889; GO:0009893; GO:0031323; GO:0048522; GO:0019222; GO:0048518; GO:0050794; GO:0050789; GO:0065007; GO:0008150 [GO:1990904]; GO:0032991; GO:0005575	20102	Rps4x	mmu:20102; P12631; P12750; P27576; P55831; P62702; Q14727; Q9CXN0	ENSMUSG00000031320	WP163; WP310	Cytoplasmic ribosomal proteins; mRNA processing	R-MMU-156827; R-MMU-1799339; R-MMU-6791226; R-MMU-72689; R-MMU-72706; R-MMU-975956; R-MMU-975957; R-MMU-72649; R-MMU-72695; R-MMU-72702	R-MMU-156827; R-MMU-1799339; R-MMU-6791226; R-MMU-72689; R-MMU-72706; R-MMU-975956; R-MMU-975957; R-MMU-72649; R-MMU-72695; R-MMU-72702	L13a-mediated translational silencing of Ceruloplasmin expression; SRP-dependent cotranslational protein targeting to membrane; Major pathway of rRNA processing in the nucleolus and cytosol; Formation of a pool of free 40S subunits; GTP hydrolysis and joining of the 60S ribosomal subunit; Nonsense Mediated Decay (NMD) independent of the Exon Junction Complex (EJC); Nonsense Mediated Decay (NMD) enhanced by the Exon Junction Complex (EJC); Translation initiation complex formation; Formation of the ternary complex, and subsequently, the 43S complex; Ribosomal scanning and start codon recognition	94	12	0.167	0.754	0.151	0.682	0.809	0.134	-2.58	-0.41	-2.73	-0.55	-0.31	-2.9	0.449237	0.768688	0.134262	0.985207	0.596976	0.0976469	0.999766	0.990609	0.966741	0.999706	0.984371	0.969986	106.41	87.56	91.44	81.81	64.82	89.56	29.1291	29.3673	28.1247	29.5873	28.932	28.5995	153	98	25.8	123.1	27.02	21.6	27.14	7.19	3	3	3	2	154.8	207	120.7	78.4	121.5	99.2	15.8	26.1	27	131.1	118.4	4.93495e+08	5.38122e+08	4.63841e+08	1.43043e+08	4.03536e+08	1.99044e+08	4.90186e+07	9.3633e+07	1.14038e+08	3.32761e+08	2.94587e+08	6.58367e+08	8.8031e+08	5.1338e+08	3.33558e+08	5.16642e+08	4.21723e+08	6.70864e+07	1.11034e+08	1.14699e+08	5.57359e+08	5.03401e+08	29	29	30	24	30	30	19	20	24	30	30	High	High	High	High	High	High	High	High	High	High	High	High	High	High	High	High	High	High	High	High	High	High	High	High	High	High	1	1	Acetyl [C181]	2	Carbamidomethyl [C41; C181]	Acetyl [C181]
FALSE		High	Master Protein Candidate	3114362039246547867	58	G3XA13	Partitioning defective 3 homolog OS=Mus musculus OX=10090 GN=Pard3 PE=1 SV=1	MKVTVCFGRTRVVVPCGDGRMKVFSLIQQAVTRYRKAVAKDPNYWIQVHRLEHGDGGILDLDDILCDVADDKDRLVAVFDEQDPHHGGDGTSASSTGTQSPEIFGSELGTNNVSAFQPYQATSEIEVTPSVLRANMPLHVRRSSDPALTGLSTSVSDNNFSSEEPSRKNPTRWSTTAGFLKQNTAGSPKTCDRKKDENYRSLPRDPSSWSNQFQRDNARSSLSASHPMVDRWLEKQEQDEEGTEEDSSRVEPVGHADTGLENMPNFSLDDMVKLVQVPNDGGPLGIHVVPFSARGGRTLGLLVKRLEKGGKAEQENLFHENDCIVRINDGDLRNRRFEQAQHMFRQAMRARVIWFHVVPAANKEQYEQLSQREKNNYSPGRFSPDSHCVANRSVANNAPQALPRAPRLSQPPEQLDAHPRLPHSAHASTKPPAAPALAPPSVLSTNVGSVYNTKKVGKRLNIQLKKGTEGLGFSITSRDVTIGGSAPIYVKNILPRGAAIQDGRLKAGDRLIEVNGVDLAGKSQEEVVSLLRSTKMEGTVSLLVFRQEEAFHPREMNAEPSQMQTPKETKAEDEDVVLTPDGTREFLTFEVPLNDSGSAGLGVSVKGNRSKENHADLGIFVKSIINGGAASKDGRLRVNDQLIAVNGESLLGKANQEAMETLRRSMSTEGNKRGMIQLIVARRISRCNELRSPGSPAAPELPIETELDDRERRISHSLYSGIEGLDESPTRNAALSRIMGKCQLSPTVNMPHDDTVMIEDDRLPVLPPHLSDQSSSSSHDDVGFIMTEAGTWAKATISDSADCSLSPDVDPVLAFQREGFGRQSMSEKRTKQFSDASQLDFVKTRKSKSMDLVADETKLNTVDDQRAGSPSRDVGPSLGLKKSSSLESLQTAVAEVTLNGNIPFHRPRPRIIRGRGCNESFRAAIDKSYDKPMVDDDDEGMETLEEDTEESSRSGRESVSTSSDQPSYSLERQMNGDPEKRDKTERKKDKAGKDKKKDREKEKDKLKAKKGMLKGLGDMFRFGKHRKDDKMEKMGRIKIQDSFTSEEDRVRMKEEQERIQAKTREFRERQARERDYAEIQDFHRTFGCDDELLYGGMSSYEGCLALNARPQSPREGHLMDTLYAQVKKPRSSKPGDSNRSTPSNHDRIQRLRQEFQQAKQDEDVEDRRRTYSFEQSWSSSRPASQSGRHSVSVEVQVQRQRQEERESFQQAQRQYSSLPRQSRKNASSISQDSWEQNYAPGEGFQSAKENPRYSSYQGSRNGYLGGHGFNARVMLETQELLRQEQRRKEQQLKKQPPADGVRGPFRQDVPPSPSQVARLNRLQTPEKGRPFYS	>tr|G3XA13|G3XA13_MOUSE Partitioning defective 3 homolog OS=Mus musculus OX=10090 GN=Pard3 PE=1 SV=1	0	69.761	0	13	8	15	0	8	1333	148.9	7.94	1799.8	23.1	6	13	6	9	5	8	cell cycle OR cell proliferation;other biological processes	other cell component		Pf00595, Pf12053	[GO:0007049]; GO:0009987; GO:0008150 [GO:0012505]; GO:0110165; GO:0005575 [GO:0051301]; GO:0009987; GO:0008150 [GO:0070161]; GO:0030054; GO:0110165; GO:0005575	93742	Pard3	G3XA13	ENSMUSG00000025812	WP2292	Chemokine signaling pathway				11	1	3.41	1.051	4.756	0.114	0.092	0.276	1.77	0.07	2.25	-3.13	-3.44	-1.86	0.507323	0.879459	0.0480261	0.472054	0.0133218	0.737702	0.999766	0.990609	0.839868	0.972603	0.17815	0.975012	130.58	131.28	146.65	85.39	122.19	132.37	20.9612	18.7988	21.0511	20.7391	20.8435	21.7252	23.6	27.4	150	199	7.82	72.68	36.4	34.22	3	3	3	2	23.4	26.8	26.8	13.5	66.3	31.1	87.4	189.6	170	288.8	176.2		111419	236588		532030	162124	757395	1.87911e+06	2.00974e+06	2.05279e+06	1.22816e+06	277942	319535	319062	160721	788668	370322	1.0405e+06	2.25711e+06	2.02392e+06	3.43732e+06	2.09779e+06		1	1		2	1	2	2	2	3	3	Not Found	Peak Found	Peak Found	Not Found	Peak Found	Peak Found	Peak Found	Peak Found	Peak Found	High	High	Not Found	Peak Found	Peak Found	Not Found	Peak Found	Peak Found	Peak Found	Peak Found	Peak Found	High	High	Peak Found	Peak Found	Peak Found	High	1	0		0
FALSE		High	None	3116425062730796504	4599	A0A0U1RPN8	Fructose-bisphosphate aldolase (Fragment) OS=Mus musculus OX=10090 GN=Aldoa PE=1 SV=1	MPHPYPALTPEQKKELSDIAHRIVAPGKGILAADESTGSIAKRLQSIGTENTEENRRFYRQLLLTADDRVNPCIGGVILFHETLYQKADDGRPFPQVIKSKGGVVGIKVDKGVVPLAGTNGETTTQGLDGLSERCAQYKKDGADFAKWRCVLKIGEHTPSALAIMENANVLARYASICQQNGIVPIVEPE	>tr|A0A0U1RPN8|A0A0U1RPN8_MOUSE Fructose-bisphosphate aldolase (Fragment) OS=Mus musculus OX=10090 GN=Aldoa PE=1 SV=1	0	283.44	0	74	17	162	0	11	190	20.6	7.37	22376.5	352.15	56	67	72	90	12	15	other metabolic processes		other molecular function	Pf00274	[GO:0004332]; GO:0016832; GO:0016830; GO:0016829; GO:0003824; GO:0003674 [GO:0006096]; GO:0006090; GO:0006757; GO:0016052; GO:0032787; GO:0006091; GO:0006165; GO:0046031; GO:0046034; GO:0005975; GO:1901575; GO:0019752; GO:0044237; GO:0009117; GO:0009132; GO:0046939; GO:0009150; GO:0009179; GO:0009205; GO:0044238; GO:0071704; GO:0009056; GO:0043436; GO:0008152; GO:0009987; GO:0006753; GO:0016310; GO:0006163; GO:0009259; GO:0009135; GO:0009185; GO:0009144; GO:0009199; GO:0006082; GO:0008150; GO:0006796; GO:0019637; GO:0055086; GO:0072521; GO:0019693; GO:0009141; GO:0044281; GO:0006793; GO:0006139; GO:0006725; GO:0034641; GO:0046483; GO:1901360; GO:1901564; GO:1901135; GO:0006807		Aldoa	A0A0U1RPN8	ENSMUSG00000030695						58	0	0.075	6.877	0.606	2.531	0.571	0.253	-3.73	2.78	-0.72	1.34	-0.81	-1.98	0.391685	0.303881	0.98743	0.633712	0.480706	0.648458	0.999766	0.990609	0.999944	0.984301	0.941989	0.973688	104.18	95.15	92.59	79.18	79.37	93.22	25.9382	25.9732	24.1994	26.1628	24.843	24.7654	244.2	37.7	25.4	92.7	22.75	66.77	29.58	6.06	3	3	3	2	268.5	242.3	169.1	85.2	37.4	23.3	40.3	24.6	25.2	96	88.1	7.30376e+07	5.37467e+07	5.54528e+07	1.31772e+07	1.04205e+07	3.90875e+06	1.06655e+07	7.47865e+06	8.84384e+06	2.07757e+07	1.86305e+07	9.7444e+07	8.79262e+07	6.1352e+07	3.09285e+07	1.35543e+07	8.45549e+06	1.46115e+07	8.93312e+06	9.13343e+06	3.48444e+07	3.19797e+07	10	10	11	8	8	8	6	9	7	9	8	High	High	High	High	High	Peak Found	High	Peak Found	High	High	High	High	High	High	High	High	Peak Found	High	Peak Found	High	High	High	High	High	High	High	1	0		1	Carbamidomethyl [C73]
FALSE		High	None	3116877280457857150	1844	A0A1B0GSW3	Nuclear mitotic apparatus protein 1 (Fragment) OS=Mus musculus OX=10090 GN=Numa1 PE=1 SV=1	MTLHATRAATLLSWVNSLHVADPVETVLQLQDCSIFIKIINTIHDTKEGQQILQQPLPERLDFVCSFLQKNRKHPSSTQCLVSVQKVIEGSEMELAKMIMLFLYQSTMSSRNLRDWEQFEYGVQAELAVILKFMLDHEESLNLTEDLESFLEKVPYTHASTLSEELSPPSHQTKRKIRFLEIQRIASSSSENNFLSGSPSSPMGDILQTPQFQMRRLKKQLADERSNRDDLELELSESLKLLTEKDAQIAMMQQRIDHLALLNEKQAASSQEPSELEELRGKNESLTVRLHETLKQCQNLKTEKSQMDRKISQLSEENGDLSFKVREFANHLQQLQGAFNDLIEEHSKASQEWAEKQARLENELSTALQDKKCLEEKNEILQGKLSQLEDQATRLQESPAPEKGEVLGDALQLDTLKQEAAKLATDNTQLQTRVETLECERGKQEAQLLAERSRFEDEKQQLASLIADLQSSVSNLSQAKEELEQASQAQGAQLTAQLTSMTGLNATLQQRDQELASLKEQAKKEQAQMLQTMQEQEQAAQGLRQQVEQLSSSLKLKEQQLEEAAKEQEATRQDHAQQLAIVAEAREASLRERDTARQQLETVEKEKDAKLESLQQQLQAANDARDNAQTSVTQAQQEKAELSQKIGELHACIEASHQEQRQVQARVTELEAQLKAEQQKTTEREKVVQEKAQLQEQLRALEESLKITKGSLEEEKRRAADALKEQQCRATEMEAESRSLMEQREREQKELEQEKAGRKGLEARIQQLEEAHQAETEALRHELAEATASQHRAESECERLIREVESRQKRFEARQQEEARYGAMFQEQLMALKGEKTGQEVQEEAVEIHSEGQPGQQQSQLAQLHASLAKAIQQVQEKEVRAQKLVDDLSALQEKMAATNKEVACLKTLVLKAGEQQETASLELLKEPPRAANRASDQLGEQQGRPFSSTHAAVKAMEREAEQMGGELERLRAALIKSQGQQQEERGQQEREVARLTQERGQAQADLAQEKAAKAELEMRLQNTLNEQRVEFAALQEALAHALTEKEGTDQELAKLRGQEAAQRTELKELQQTLEQLKIQLV	>tr|A0A1B0GSW3|A0A1B0GSW3_MOUSE Nuclear mitotic apparatus protein 1 (Fragment) OS=Mus musculus OX=10090 GN=Numa1 PE=1 SV=1	0	205.693	0	24	20	63	0	20	1082	122.7	5.1	7981.44	109.37	18	24	29	34	16	20							Numa1	A0A1B0GSW3	ENSMUSG00000066306						0	0	0.908	0.947	0.833	0.049	0.071	0.065	-0.14	-0.08	-0.26	-4.34	-3.82	-3.94	0.956855	0.668869	0.584463	0.346699	0.00735119	0.264541	0.999766	0.990609	0.966741	0.972603	0.123537	0.969986	101.28	130.48	104.94	128.31	125.97	116.33	22.4725	22.4868	21.6392	24.3069	24.1175	24.1129	73.7	32.9	21.9	271.5	80.94	17.68	24.81	41.69	3	3	3	2	32.3	79.1	191.3	35.4	32.6	45.3	18.9	30.9	23.6	215.3	395.3	1.84412e+06	4.21557e+06	1.59236e+07	1.27175e+06	2.03722e+06	1.66201e+06	758530	1.83105e+06	1.60414e+06	1.23019e+07	2.2234e+07	3.1069e+06	7.60324e+06	1.83801e+07	3.39907e+06	3.13435e+06	4.354e+06	1.81167e+06	2.96729e+06	2.26374e+06	2.06833e+07	3.79774e+07	3	2	5	7	6	4	2	4	4	15	18	High	Peak Found	Peak Found	Peak Found	Peak Found	Peak Found	Peak Found	High	Peak Found	High	High	High	Peak Found	Peak Found	Peak Found	Peak Found	Peak Found	Peak Found	High	Peak Found	High	High	High	Peak Found	High	High	1	3	Acetyl [K372; C373; K377]	0		Acetyl [K372; C373; K377]
FALSE		High	None	3117229984968589460	4008	Q6PAR5-6	Isoform 6 of GTPase-activating protein and VPS9 domain-containing protein 1 OS=Mus musculus OX=10090 GN=Gapvd1	MVKLDIHTLAHHLKQERLYVSSEKQLIQRLNADVLKTAEKLYRTAWIAKQQRINLDRLIITSAEASPAECCQHAKILEDTQFVDGYKQLGFQETAYGEFLSRLRENPRLIASSLVAGEKLNQENTQSVIYTVFTSLYGNCIMQEDESYLLQVLRYLIEFELKESDNPRRLLRRGTCAFSILFKLFSEGLFSAKLFLTATLHEPIMQLLVEDEDHLETDPNKLIERFSPAQQEKLFGEKGSDRFRQKVQEMVDSNEAKLVALVNKFIGYLKQNTYCFPHSLRWIVSQMYKTLSCVDRLEVGEVRAMCTDLLLACFICPAVVNPEQYGIISDAPINEVARFNLMQVGRLLQQLAMTGTEEGDPRTKNSLGKFDKGCVAAFLDVVIGGRAVETPPMSSVNLLEGLSRTVVYISYSQLITLVNFMKSVMSGDQLKEDRMALDNLLANLPQAKPGKSSSLDMTPYSTPQMSPATTPANKKNRLPIATRSRSRSNMLMDLHMDHEGSSQETIQEVQPEEVLVISLGTGPQLTPGMMSENEVLNMQLSDGGQGDVPVDENKLHGKPDKTLRFSLCSDNLEGISEGPSNRSNSVSSLDLEGESVSELGAGPSGSNGVEALQLLEHEQATTQDNLDDKLRKFEIRDMMGLTDDRDISETVSETWSTDVLGSDFDPNVDEDRLQEIAGAAAENVLGSLLCLPGSGSVLLDPCTGSTISETTSEAWSVEVLPSDSEAPDLKQEERLQELESCSGLGSTSDDTDVREVSSRPSTPGLSVVSGISATSEDIPNKIEDLRSECSSDFGGKDSVTSPDMDDIAHGAHQLTSPPSQSESLLAMFDPLSSHEGASAVVRPKVHYARPSHPPPDPPILEGAVGGNEARLPNFGSHVLTAAEMEAFKQRHSYPERLVRSRSSDIVSSVRRPMSDPSWNRRPGNEELPPAAATGATSLVAAPHSSSSSPSKDSSRGETEERKDSDDERSDRSRPWWRKRFVSAMPKAPIPFRKKEKQEKDKDDLGPDRFSTLTDEPSPRLSAQAQVAEDILDKYRNAIKRTSPSEGAMANDESAVMGDGESAHDSPREEALQNISADDLPDSASQAAHPQDSAFSYRDVKKKLRLALCSADSVAFPVLTHSTRNGLPDHTDPEDNEIVCFLKVQIAEAINLQDKSLMAQLQETMRCVCRFDNRTCRKLLASIAEDYRKRAPYIAYLTRCRQGLQTTQAHLERLLQRVLRDKEVANRYFTTVCVRLLLESKEKKIREFIQDFQKLTAADDKTAQVEDFLQFLYGVMAQDVIWQNASEEQLQDAQLAIERSVMNRIFKLAFYPNQDGDILRDQVLHEHIQRLSKVVTANHRALQIPEVYLREAPWPSAQSEIRTISAYKTPRDKVQCILRMCSTIMNLLSLANEDSVPGADDFVPVLVFVLIKANPPCLLSTVQYISSFYASCLSGEESYWWMQFTAAVEFIKTIDDRK	>sp|Q6PAR5-6|GAPD1_MOUSE Isoform 6 of GTPase-activating protein and VPS9 domain-containing protein 1 OS=Mus musculus OX=10090 GN=Gapvd1	0	67.301	0	7	5	16	0	5	1457	162.2	5.2	1628.36	27.69	3	7	7	9	3	5							Gapvd1	Q6PAR5-6							0	0	0.548	3.999	2.259	4.082	0.799	2.343	-0.87	2	1.18	2.03	-0.32	1.23	0.94762	0.392448	0.140733	0.242696	0.93533	0.393994	0.999766	0.990609	0.966741	0.972603	0.999942	0.969986	128.52	114.06	41.44	176.71	54.52	63.86	22.6572	21.6347	22.223	21.9147	21.0913	22.4151	129.9	58.1	131.7	80.3	26.41	7.48	51.94	18.56	3	3	3	2	133.7	116.2	77.4	53.5	51.9	46.3	253.5	104.6	117.9	63	82	3.50885e+06	2.4876e+06	2.44901e+06	768360	1.34266e+06	750701	6.57102e+06	3.01867e+06	4.12694e+06	1.31019e+06	1.63989e+06	4.68032e+06	4.06877e+06	2.70954e+06	1.87198e+06	1.81843e+06	1.62052e+06	8.87334e+06	3.66077e+06	4.12694e+06	2.2046e+06	2.87078e+06	2	2	2	1	1	1	2	1	2	1	1	High	High	High	Peak Found	High	Peak Found	Peak Found	Peak Found	Peak Found	High	Peak Found	High	High	High	Peak Found	High	Peak Found	Peak Found	Peak Found	Peak Found	High	Peak Found	High	High	Peak Found	High	1	0		2	Carbamidomethyl [C70; C71]
FALSE		High	None	3118708384257393756	4095	A0A1B0GR99	5-hydroxyisourate hydrolase (Fragment) OS=Mus musculus OX=10090 GN=Urah PE=1 SV=1	LTTHVLDTASGLPAQGLCLRLSRLEAPCQQWMELRTSYTNLDGRCPGLLTPSQIKPGTYKLFFDTERYWKERGQESFYPYVEETQKFHVPLLLSPWSYTTYRGS	>tr|A0A1B0GR99|A0A1B0GR99_MOUSE 5-hydroxyisourate hydrolase (Fragment) OS=Mus musculus OX=10090 GN=Urah PE=1 SV=1	0	119.477	0	63	9	149	0	1	104	12.1	7.87	20862.3	245.7	63	61	72	77	7	8	other metabolic processes		other molecular function	Pf00576	[GO:0006144]; GO:0009112; GO:0072521; GO:0055086; GO:1901564; GO:0006725; GO:0034641; GO:0046483; GO:1901360; GO:0006139; GO:0044281; GO:0006807; GO:0071704; GO:0044237; GO:0044238; GO:0008152; GO:0009987; GO:0008150 [GO:0033971]; GO:0016812; GO:0016810; GO:0016787; GO:0003824; GO:0003674		Urah	A0A1B0GR99	ENSMUSG00000025481						25	0	0.056	1.475	0.091	5.435	3.954	0.333	-4.15	0.56	-3.46	2.44	1.98	-1.59	0.200112	0.657497	0.0805446	0.219918	0.188623	0.893478	0.999766	0.990609	0.919443	0.972603	0.745644	0.989725	103.66	54.95	114.69	35.18	51.15	102.61	20.083	20.6421	19.3833	20.1913	19.5554	17.9004	216.6	134.5	12.2	36.7	27.76	56.7	107.27	30.16	3	3	3	2	227.7	185.5	127.9	245.3	86.7	115.2	34.8	10.5	2.2	39	25.3	1.52286e+06	1.01196e+06	1.03162e+06	939944	604814	485403	229631	79018.2	19300	207756	132064	2.03128e+06	1.65519e+06	1.14137e+06	2.18864e+06	773975	1.0281e+06	310088	93278.6	19300	347878	225575	1	1	1	1	1	1	1	1	1	1	1	High	High	High	High	High	High	High	Peak Found	Peak Found	High	Peak Found	High	High	High	High	High	High	High	Peak Found	Peak Found	High	Peak Found	High	High	High	High	1	0		2	Carbamidomethyl [C28; C45]
FALSE		High	Master Protein Candidate	3121662282251775999	2283	Q923B0-2	Isoform 2 of Gamma-glutamylaminecyclotransferase OS=Mus musculus OX=10090 GN=Ggact	MAHIFVYGTLKRGQPNHKVMLDHSHGLAAFRGRGCTVESFPLVIAGEHNIPWLLYLPGKGHCVTGNWKGGHICHCRWIH	>sp|Q923B0-2|GGACT_MOUSE Isoform 2 of Gamma-glutamylaminecyclotransferase OS=Mus musculus OX=10090 GN=Ggact	0	11.588	0	16	1	4	0	1	79	8.9	9.17	569.89	6.16	16	16	2	2	1	1							Ggact	Q923B0-2							0	0	0.047	34.909	1.945	10.973	0.255	0.51	-4.41	5.13	0.96	3.46	-1.97	-0.97	0.263089	0.082177	0.24504	0.11884	0.361315	0.848962	0.999766	0.990609	0.966741	0.972603	0.89212	0.983887	86.41	116.58	82.96	62.08	86.32	38.32	21.3893	21.4084	18.1301	21.4015	18.2433	18.0621	358.1	5.5	10.7	25.7	41.26	89.95	36.88	37.8	3	3	3	2	384.7	169.9	413.4	5.9	22.8	4.9	10.2	19.5	11.5	36.3	21	2.62157e+06	943991	3.39703e+06		161756			150202	104221	197313	111839	3.4968e+06	1.54401e+06	3.75841e+06	53589.9	206998	44229.7	92441.4	177309	104221	330393	191030	1	1	1		1			1	1	1	1	Peak Found	High	High	Not Found	Peak Found	Not Found	Not Found	Peak Found	Peak Found	Peak Found	Peak Found	Peak Found	High	High	Not Found	Peak Found	Not Found	Not Found	Peak Found	Peak Found	Peak Found	Peak Found	High	Peak Found	Peak Found	Peak Found	1	0		0
FALSE		High	None	3122251944882679683	2422	Q3TI14	28S ribosomal protein S23, mitochondrial OS=Mus musculus OX=10090 GN=Mrps23 PE=1 SV=1	MRAGVLKEKPLWYDIYKAFPPLREPVFRRPRLRYGKAKADIQDIFYQEDQIRAKFFATYGSGQKAFDLFNPNFKSTCQRFVEKYTELQNLGETDEEKLFVETGKALLAEGIILRRVREARTVSVRLQASSEGHEPQEDDDLAQRGQVKQEPETAPSPP	>tr|Q3TI14|Q3TI14_MOUSE 28S ribosomal protein S23, mitochondrial OS=Mus musculus OX=10090 GN=Mrps23 PE=1 SV=1	0	108.78	0	72	12	93	0	12	158	18.3	8.07	12778	125.69	70	72	46	47	11	12	protein metabolism;other metabolic processes	mitochondrion;translational apparatus;other cell component	other molecular function	Pf10484	[GO:0003735]; GO:0005198; GO:0003674 [GO:0005739]; GO:0043231; GO:0005737; GO:0043227; GO:0043229; GO:0110165; GO:0005622; GO:0043226; GO:0005575 [GO:0005840]; GO:0043232; GO:0043228; GO:0043229; GO:0043226; GO:0005622; GO:0110165; GO:0005575 [GO:0006412]; GO:0019538; GO:0034645; GO:0043043; GO:0010467; GO:0043170; GO:0044238; GO:1901564; GO:0009059; GO:0044249; GO:0044260; GO:0006518; GO:0043604; GO:1901566; GO:0071704; GO:0008152; GO:0006807; GO:1901576; GO:0009058; GO:0044237; GO:0043603; GO:0044271; GO:0008150; GO:0009987; GO:0034641 [GO:1990904]; GO:0032991; GO:0005575	64656	Mrps23	Q3TI14	ENSMUSG00000023723						43	0	23.065	0.088	1.825	0.534	5.423	12.265	4.53	-3.5	0.87	-0.9	2.44	3.62	0.414291	0.578107	0.506279	0.907947	0.0882813	0.163459	0.999766	0.990609	0.966741	0.999706	0.529952	0.969986	132.8	128.05	81.98	118.16	120.03	90.99	24.4783	22.5788	24.7487	21.0334	22.7317	24.5209	12	118.8	244.6	24.6	48.97	62.33	27.83	10.23	3	3	3	2	8.3	20.5	10.6	105.1	178.1	42.8	300.1	216.5	174.1	20.3	23.4	555725	1.19958e+06	722858	5.54179e+06	1.71894e+07	2.42548e+06	27470926	2.26487e+07	2.14912e+07	1.35134e+06	1.49941e+06	1.03315e+06	2.53454e+06	1.31758e+06	1.30188e+07	2.20609e+07	5.30006e+06	3.71659e+07	2.68168e+07	2.15665e+07	2.50897e+06	2.90011e+06	2	3	3	10	11	10	10	11	11	7	6	Peak Found	Peak Found	Peak Found	High	High	High	High	High	High	High	Peak Found	Peak Found	Peak Found	Peak Found	High	High	High	High	High	High	High	Peak Found	Peak Found	High	High	High	1	0		0
FALSE		Medium	None	3104349270674336298	1039;1743	Q6P8J7	Creatine kinase S-type, mitochondrial OS=Mus musculus OX=10090 GN=Ckmt2 PE=1 SV=1	MASAFSKLLTGRNASLLFTTLGTSALTTGYLLNRQKVSADAREQHKLFPPSADYPDLRKHNNCMAECLTPTIYAKLRNKMTPSGYTLDQCIQTGVDNPGHPFIKTVGMVAGDEESYEVFADLFDPVIKLRHNGYDPRVMKHPTDLDASKITHGQFDERYVLSSRVRTGRSIRGLSLPPACSRAERREVENVAITALEGLKGDLAGRYYKLSEMTEQDQQRLIDDHFLFDKPVSPLLTCAGMARDWPDARGIWHNYDKTFLIWINEEDHTRVISMEKGGNMKRVFERFCRGLKEVERLIQERGWEFMWNERLGYILTCPSNLGTGLRAGVHVRIPKLSKDPRFSKILENLRLQKRGTGGVDTAAVADVYDISNIDRIGRSEVELVQIVIDGVNYLVDCEKKLERGQDIKVPPPLPQFGRK	>sp|Q6P8J7|KCRS_MOUSE Creatine kinase S-type, mitochondrial OS=Mus musculus OX=10090 GN=Ckmt2 PE=1 SV=1	0.039	1.336	536	1	1	2	0	0	419	47.4	8.4	159.46	1.63	1	1	1	1	1	1	other metabolic processes	other membranes;mitochondrion	kinase activity;other molecular function	Pf00217, Pf02807	[GO:0004111]; GO:0016301; GO:0016775; GO:0016772; GO:0016740; GO:0003824; GO:0003674 [GO:0005524]; GO:0032559; GO:0035639; GO:0030554; GO:0032555; GO:0043168; GO:1901265; GO:0017076; GO:0032553; GO:0043167; GO:0097159; GO:1901363; GO:0000166; GO:0097367; GO:0005488; GO:0036094; GO:0003674 [GO:0005743]; GO:0019866; GO:0031966; GO:0031090; GO:0031967; GO:0005740; GO:0016020; GO:0043227; GO:0031975; GO:0043229; GO:0005739; GO:0110165; GO:0043226; GO:0005622; GO:0043231; GO:0005737; GO:0005575 [GO:0006603]; GO:0006599; GO:0006575; GO:0006796; GO:0019637; GO:0044237; GO:1901564; GO:0006793; GO:0071704; GO:0008152; GO:0009987; GO:0006807; GO:0008150 [GO:0016301]; GO:0016772; GO:0016740; GO:0003824; GO:0003674 [GO:0016310]; GO:0006796; GO:0006793; GO:0044237; GO:0008152; GO:0009987; GO:0008150 [GO:0046314]; GO:0006603; GO:0042396; GO:0006599; GO:0042398; GO:0090407; GO:0006575; GO:0006796; GO:0019637; GO:1901566; GO:1901576; GO:0044237; GO:1901564; GO:0006793; GO:0071704; GO:0009058; GO:0008152; GO:0009987; GO:0006807; GO:0008150 [GO:1901612]; GO:1901611; GO:0005543; GO:0043168; GO:0008289; GO:0043167; GO:0005488; GO:0003674	76722	Ckmt2	mmu:76722; Q6P8J7	ENSMUSG00000021622			R-MMU-71288	R-MMU-71288	Creatine metabolism	67	1																																																																																													Not Found	Not Found	Not Found	Not Found	Not Found	Not Found	Not Found	Not Found	Not Found	Not Found	Not Found	Not Found	Not Found	Not Found	Not Found	Not Found	Not Found	Not Found	Not Found	Not Found	Not Found	Not Found	Not Found	Not Found	Not Found	Not Found	2	0		0
FALSE		High	None	3122645602679110887	3378	Q3UIA2-3	Isoform 3 of Rho GTPase-activating protein 17 OS=Mus musculus OX=10090 GN=Arhgap17	MKKQFNRMKQLANQTVGRAEKTEVLSEDLLQIERRLDTVRSMCHHSHKRLIACFQGQHGTDAERRHKKLPLTALAQNMQEASAQLEESLLGKMLETCGDAENQLALELSQHEVFVEKEIMDPLYGIAEVEIPNIQKQRKQLARLVLDWDSVRARWNQAHKSSGTNFQGLPSKIDTLKEEMDEAGNKVEQCKDQLAADMYNFMAKEGEYGKFFVTLLEAQADYHRKALAVLEKALPEMRAHQDKWAEKPAFGTPLEEHLKRSGREIALPIEACVMLLLETGMKEEGLFRIGAGASKLKKLKAALDCSTSHLDEFYSDPHAVAGALKSYLRELPEPLMTFSLYEEWTQVASVQDQDKKLQYLWTTCQKLPPQNFVNFRYLIKFLAKLAQTSDVNKMTPSNIAIVLGPNLLWAKQEGTLAEIAAATSVHVVAVIEPIIQHADWFFPGEVEFNVSEAFVPLATPNSNHSSHTGNDSDSGTLERKRPASMAVMEGDLVKKESPPKPKDSVSAAVPAAGRNSNQMTTVPNQAQTGGNSHQLSVSTPHSAAGPSPHTLRRAVKKPAPAPPKPGNLPPGHPGGQSSPGTGTSPKPSARSPSPPQQQQQQQQQQQQQQQQQTPGMRRCSSSLPPIQAPSHPPPQPPTQPRLGEQGPEPGPTPPQTPTPPSTPPLAKQNPSQSETTQLHGTLPRPRPVPKPRNRPSVPPPPHPPGTHTVDGGLTSSVPTASRIVTDALPGALTGGEGFQN	>sp|Q3UIA2-3|RHG17_MOUSE Isoform 3 of Rho GTPase-activating protein 17 OS=Mus musculus OX=10090 GN=Arhgap17	0	47.509	0	13	4	8	0	4	740	81	8.1	536.25	21	3	13	2	6	2	4							Arhgap17	Q3UIA2-3							0	0	1.182	0.27	0.324	0.058	0.408	0.115	0.24	-1.89	-1.63	-4.1	-1.29	-3.13	0.864656	0.731002	0.680429	0.334959	0.500987	0.348355	0.999766	0.990609	0.966741	0.972603	0.951008	0.969986	66.57	125.69	86.3	105.16	59.23	94.45	20.0464	20.722	20.4359	21.5755	21.7227	21.4242	31.2	114.5	24.9	229.4	101.87	30.92	64.61	11.4	3	3	3	2	98.8	6.4	34.3	149.2	125.6	77.8	59.1	27.3	16.5	232.2	272.9	1.10813e+06		438407	1.0326e+06	1.6014e+06	599601	636710	233789		2.26209e+06	2.60653e+06	1.61134e+06	104889	559438	2.43367e+06	2.04929e+06	1.26998e+06	964186	445928	268490	3.78777e+06	4.45216e+06	1		2	2	3	3	1	1		3	3	Peak Found	Not Found	Peak Found	Peak Found	Peak Found	Peak Found	Peak Found	Peak Found	Not Found	High	High	Peak Found	Not Found	Peak Found	Peak Found	Peak Found	Peak Found	Peak Found	Peak Found	Not Found	High	High	Peak Found	Peak Found	Peak Found	High	1	0		0
FALSE		High	Master Protein	3122880606178268665	3481	Q5SSW2	Proteasome activator complex subunit 4 OS=Mus musculus OX=10090 GN=Psme4 PE=1 SV=1	MEAPERAGGGEPPEPGGRPVLGPRAFVPQKEIVYNKLLPYAERLDAESDLQLAQIKSNLGRAVQLQELWPGGLFWTRKLSTYIRLYGRKFSKEDHVLFIKLLYELVSIPKLEISMMQGFARLLINLLKKKELLSRDDLELPWRPLYDLVERILYSKTEHLRLNSFPNSIENVLKTLVKSCRPYFPADSTAEMLEEWRPLMCPFDVTMQKAISYFEIFLPTSLPPELHHKGFKLWFDELIGLWVSVQNLPQWEGQLVNLFARLATDNIGYIDWDPYVPKIFTRILRSLNLPVGSSQVLVPRFLTNAYDIGHAVIWITAMMGGPSKLVQKHLAGLFNSITSFYHPSNNGRWLNKLMKLLQRLPNSVVRRLHRERFKKPSWLTPVPESHKLTDEDVTDFVQCIIQPVLLAMFSKTGSLEAAQALQNLALMRPELVIPPVLERTYPALETLTEPHQLTATLNCVIGVARSLVSGSKWFPEGPTHMLPLLMRALPGVDPNDFSKCMITFQFIGTFSTLVPLVDCSSVLQERNDLTEIEKELCSATAEFEDFVLQFMDRCFGLIESSTLEQTREETETEKMTHLESLVELGLSSTFSTILTQCSKDIFMVALQKVFNFSVSHIFETRVAGRMVADMCRAAVKCCPEESLKLFVPHCYGVITQLTMNDDVLNEEELDKELLWNLQLLSEITRVDGKKLLLYREQLVKILQRTLHLTCKQGYTLSCNLLHHLLRSTTLIYPTEYCSVPGGFNKPPSEYFPVKDWGKPGDLWNLGIQWHVPSSEEVSFAFYLLDSFLQPELIKLQCCGDGELEMSRDDILQSLTIVHSCLIGSGNLLPPLKGEAVTNLVPSMVSLEETKLYTGLEHDLSRENYREVIASVIRKLLSHILDNSEDDTKSLFLIIKIIGDLLHFQGSHKHEFDSRWKSFNLVKKSMENRLHGKKQHIRALLIDRVMLQHELRTLTVEGCEYKKIHQDMIRDLLRLSTSSYSQVRNKAQQTFFAALGAYNFCCRDIIPLVLEFLRPDRKDVTQQQFKGALYCLLGNHSGVCLANLHDWDCIVQTWPALVSSGLSQAMSLEKPSIVRLFDDLAEKIHRQYETIGLDFTIPKSCAAIAELLQQSKNPSISQTLLSPEKIKEGQKRQQDKNADALRNYECLVNTLLDGVEQRNLPWKFEHIGIGLLSLLLRDDRVLPLRAIRFFVENLNHDAIVVRKMAISAVAGILKQLKRTHKKLTINPYEISGCPKPTKILAGDRPDNHWLHYDSKNIPRTKKEWESSCFVEKTHWGYYNWPKNMVVYAGVEEQPKLGRSREDMIEAEQIIYDRFSDPKFVEQLITFLSLEDRKGRDKFSPRRFCLFKGIFRNFDDAFLPVLKPHLERLVADSHESTQRCVAEIIAGLIRGSKHWTFEKVEKLWELLCPLLRTALSNMTVETYNDWGTCIATSCESRDPRKLHWLFELLLESPLSGEGGSFVDACRLYVLQGGLAQQEWRVPELLHRLLKYLEPKLTQVYKNVRERIGSVLTYIFMIDVSLPNTAPTTSPCIPEFTARVLEKLKPLTDVDEEIQNHVMEENGIGEEDERTQGIKLLKTILKWLMASAGRSFSTAVKEQLQLLPLFFKIAPVENDNSYDELKRDAKLCLSLMSQGLLYPQQVPLILQVLSQTARSSSWHARYTVLTYLQTMVFYNLFIFLNNEDAVKDIRWLIICLLEDEQLEVREMAATTLSGLLQCNFLTMDSAMQIHFEQLCKTKLPKKRKRDPGSVGDTIPSAELVKRHAGVLGLGACVLSSPYDVPTWMPQLLMNLSAHLNDPQPIEMTVKKTLSNFRRTHHDNWQEHKQQFTDDQLLVLTDLLVSPCYYA	>sp|Q5SSW2|PSME4_MOUSE Proteasome activator complex subunit 4 OS=Mus musculus OX=10090 GN=Psme4 PE=1 SV=1	0	12.772	0	2	3	8	3	3	1843	211.1	7.01	672.02	8.51	2	2	4	4	3	3	cell organization and biogenesis;protein metabolism;DNA metabolism;other metabolic processes;stress response	cytosol;nucleus;other cell component	enzyme regulator activity;other molecular function	Pf11919, Pf16507	[GO:0005634]; GO:0043231; GO:0043227; GO:0043229; GO:0043226; GO:0005622; GO:0110165; GO:0005575 [GO:0005654]; GO:0110165; GO:0031981; GO:0005575; GO:0070013; GO:0005634; GO:0043233; GO:0043229; GO:0043231; GO:0031974; GO:0043226; GO:0005622; GO:0043227 [GO:0005829]; GO:0110165; GO:0005737; GO:0005575; GO:0005622 [GO:0006281]; GO:0006259; GO:0006974; GO:0044260; GO:0090304; GO:0033554; GO:0043170; GO:0044237; GO:0006139; GO:0006950; GO:0051716; GO:0071704; GO:0008152; GO:0009987; GO:0006725; GO:0034641; GO:0044238; GO:0046483; GO:1901360; GO:0050896; GO:0008150; GO:0006807 [GO:0006974]; GO:0033554; GO:0006950; GO:0051716; GO:0050896; GO:0009987; GO:0008150 [GO:0010499]; GO:0010498; GO:0030163; GO:0051603; GO:0009057; GO:0019538; GO:1901565; GO:0006508; GO:0043170; GO:1901575; GO:0044238; GO:1901564; GO:0071704; GO:0009056; GO:0008152; GO:0006807; GO:0008150 [GO:0016504]; GO:0008047; GO:0061134; GO:0030234; GO:0140677; GO:0098772; GO:0003674 [GO:0016607]; GO:0016604; GO:0110165; GO:0005654; GO:0005575; GO:0031981; GO:0070013; GO:0005634; GO:0043233; GO:0043229; GO:0043231; GO:0031974; GO:0043226; GO:0005622; GO:0043227 [GO:0035092]; GO:0006325; GO:0022412; GO:0007289; GO:0016043; GO:0009987; GO:0022414; GO:0032504; GO:0006997; GO:0007286; GO:0071840; GO:0008150; GO:0000003; GO:0032501; GO:0006996; GO:0007281; GO:0048515; GO:0003006; GO:0048468; GO:0007276; GO:0030154; GO:0007283; GO:0032502; GO:0048856; GO:0048869; GO:0048609; GO:0019953; GO:0048232 [GO:0070577]; GO:0042393; GO:0140033; GO:0005515; GO:0140030; GO:0005488; GO:0003674 [GO:0070628]; GO:0044877; GO:0005488; GO:0003674 [GO:1990111]; GO:0000502; GO:0140535; GO:1905369; GO:0032991; GO:1905368; GO:0005575; GO:1902494	103554	Psme4	C4IXU5; mmu:103554; Q3TER7; Q3V2B7; Q5SSW2; Q6ZQJ7; Q7TMY9; Q8K0K0; Q99KM2; Q9ESY1	ENSMUSG00000040850			R-MMU-202424; R-MMU-2871837; R-MMU-8951664; R-MMU-4608870; R-MMU-4641257; R-MMU-5632684; R-MMU-5689880; R-MMU-983168; R-MMU-174154; R-MMU-174178; R-MMU-174184; R-MMU-2467813; R-MMU-69017; R-MMU-8852276; R-MMU-5687128; R-MMU-5689603; R-MMU-8948751; R-MMU-382556; R-MMU-5658442; R-MMU-8854050; R-MMU-350562; R-MMU-1169091; R-MMU-1234176; R-MMU-1236978; R-MMU-195253; R-MMU-349425; R-MMU-450408; R-MMU-4641258; R-MMU-5358346; R-MMU-5607761; R-MMU-5610780; R-MMU-5610785; R-MMU-5676590; R-MMU-68949; R-MMU-69481; R-MMU-69601; R-MMU-75815; R-MMU-8939236; R-MMU-9020702; R-MMU-9755511	R-MMU-202424; R-MMU-2871837; R-MMU-8951664; R-MMU-4608870; R-MMU-4641257; R-MMU-5632684; R-MMU-5689880; R-MMU-983168; R-MMU-174154; R-MMU-174178; R-MMU-174184; R-MMU-2467813; R-MMU-69017; R-MMU-5607764; R-MMU-8852276; R-MMU-5687128; R-MMU-5689603; R-MMU-8948751; R-MMU-382556; R-MMU-5658442; R-MMU-8854050; R-MMU-350562; R-MMU-5668541; R-MMU-1169091; R-MMU-1234176; R-MMU-1236978; R-MMU-195253; R-MMU-349425; R-MMU-450408; R-MMU-4641258; R-MMU-5358346; R-MMU-5607761; R-MMU-5610780; R-MMU-5610785; R-MMU-5676590; R-MMU-68949; R-MMU-69481; R-MMU-69601; R-MMU-75815; R-MMU-8939236; R-MMU-9020702; R-MMU-9755511	Downstream TCR signaling; FCERI mediated NF-kB activation; Neddylation; Asymmetric localization of PCP proteins; Degradation of AXIN; Hedgehog 'on' state; Ub-specific processing proteases; Antigen processing: Ubiquitination & Proteasome degradation; APC/C:Cdc20 mediated degradation of Securin; APC/C:Cdh1 mediated degradation of Cdc20 and other APC/C:Cdh1 targeted proteins in late mitosis/early G1; Cdc20:Phospho-APC/C mediated degradation of Cyclin A; Separation of Sister Chromatids; CDK-mediated phosphorylation and removal of Cdc6; The role of GTSE1 in G2/M progression after G2 checkpoint; MAPK6/MAPK4 signaling; UCH proteinases; Regulation of PTEN stability and activity; ABC-family proteins mediated transport; Regulation of RAS by GAPs; FBXL7 down-regulates AURKA during mitotic entry and in early mitosis; Regulation of ornithine decarboxylase (ODC); Activation of NF-kappaB in B cells; Oxygen-dependent proline hydroxylation of Hypoxia-inducible Factor Alpha; Cross-presentation of soluble exogenous antigens (endosomes); Degradation of beta-catenin by the destruction complex; Autodegradation of the E3 ubiquitin ligase COP1; AUF1 (hnRNP D0) binds and destabilizes mRNA; Degradation of DVL; Hedgehog ligand biogenesis; Dectin-1 mediated noncanonical NF-kB signaling; Degradation of GLI1 by the proteasome; GLI3 is processed to GLI3R by the proteasome; NIK-->noncanonical NF-kB signaling; Orc1 removal from chromatin; G2/M Checkpoints; Ubiquitin Mediated Degradation of Phosphorylated Cdc25A; Ubiquitin-dependent degradation of Cyclin D; RUNX1 regulates transcription of genes involved in differentiation of HSCs; Interleukin-1 signaling; KEAP1-NFE2L2 pathway	100	42	0.076	8.869	0.947	18.403	1.965	1.17	-3.73	3.15	-0.08	4.2	0.97	0.23	0.23464	0.164442	0.688054	0.0576591	0.511148		0.999766	0.990609	0.966983	0.972603	0.95491		105.51	32.35	82.99	105.83	96.58	126.87	19.9485	20.0307	15.8566	19.9485	15.8566		320	36.3	24.4	19.3	24.39	26.79	83.59	36.88	3	3	3	2	300.5	223.6	368.7	22.8	34	39.8	45.4	23	4.7	13.9	23.7	1.01182e+06	614023	1.49672e+06	40773.4	86351.6							1.34963e+06	1.00431e+06	1.65594e+06	102550	152888	178834	203745	103106	21235.6	62305.7	106271	2	2	2	1	1							Peak Found	High	High	Peak Found	Peak Found	Not Found	Not Found	Not Found	Not Found	Not Found	Not Found	Peak Found	High	High	Peak Found	Peak Found	Not Found	Not Found	Not Found	Not Found	Not Found	Not Found	High	Peak Found	Not Found	Not Found	1	0		0
FALSE		High	Master Protein Candidate	3126207584691500032	2787	A0A1B0GSH5	Chitinase domain-containing protein 1 OS=Mus musculus OX=10090 GN=Chid1 PE=1 SV=1	MWPLLHVLWLALVCGSVHTTLSKSDAKKAASKMLLEKTQFSDKPVQDRGLVVTDIKAEDVVLEHRSYCSSRARERNFAGEVLGYVTPWNSHGYDVAKVFGSKFTQISPVWLQLKRRGREMFEITGLHDVDQGWMRAVKKHAKGVRIVPRLLFEDWTYDDFRNVLDSEDEIEELSKTVAQVAKRPHSHAYSLG	>tr|A0A1B0GSH5|A0A1B0GSH5_MOUSE Chitinase domain-containing protein 1 OS=Mus musculus OX=10090 GN=Chid1 PE=1 SV=1	0	13.24	0	12	2	8	0	2	192	22	8.7	844.13	11.2	12	12	4	4	2	2	other metabolic processes				[GO:0005975]; GO:0044238; GO:0071704; GO:0008152; GO:0008150		Chid1	A0A1B0GSH5	ENSMUSG00000025512						5	0	9.811	0.059	0.574	1.138	13.328	11.267	3.29	-4.09	-0.8	0.19	3.74	3.49	0.244402	0.277919	0.972584	0.515241	0.00799111	0.0270505	0.999766	0.990609	0.999944	0.972603	0.132212	0.953584	143.91	139.28	82.52	120.09	103.94	103.02	20.2585	20.3113	21.0091	17.7635	20.0407	19.9768	32.8	175.5	177.2	14.4	81.69	62.96	44.88	24.72	3	3	3	2	26.5	3	41.1	98.9	141.4	320.8	142.7	84.6	217.4	13.9	9.7	169579		291954	414684	1.07855e+06	1.47831e+06	1031825	653020	2.01537e+06			258273	29284.6	400876	965584	1.38021e+06	3.13111e+06	1.39335e+06	826272	2.12209e+06	135434	95126.9	1		1	2	2	2	2	1	1			Peak Found	Not Found	Peak Found	Peak Found	Peak Found	High	High	Peak Found	High	Not Found	Not Found	Peak Found	Not Found	Peak Found	Peak Found	Peak Found	High	High	Peak Found	High	Not Found	Not Found	Peak Found	High	High	Not Found	1	0		0
FALSE		High	Master Protein Candidate	3126212566995851252	286	Q3UMR5-2	Isoform 2 of Calcium uniporter protein, mitochondrial OS=Mus musculus OX=10090 GN=Mcu	MILRPKQLFSAFTKQDLLSHEDAATLNDVKTLVQQLYTTLCIEQHQLNKERELVERLEDLKQQLAPLEKVRIEISRKAEKRTTLVLWGGLAYMATQFGILARLTWWEYSWDIMEPVTYFITYGSAMAMYAYFVMTRQEYVYPEARDRQYLLFFHKGAKKSRFDLEKYNQLKDAIAQAEMDLKRLRDPLQVHLPLRQIGEKE	>sp|Q3UMR5-2|MCU_MOUSE Isoform 2 of Calcium uniporter protein, mitochondrial OS=Mus musculus OX=10090 GN=Mcu	0	7.746	0	8	2	6	0	2	201	23.9	8.5	528.49	2.35	8	8	3	3	2	2							Mcu	Q3UMR5-2							0	0	1.54	0.945	1.276	0.758	0.76	1.062	0.62	-0.08	0.35	-0.4	-0.4	0.09	0.683949	0.914277	0.406846	0.666066	0.995875	0.579365	0.999766	0.996472	0.966741	0.984372	0.999942	0.969986	71.4	100.54	125.36	42.33	84.19	108.73	16.7737	18.1086	18.5903	16.0634	18.4216	17.4618	86.8	76.8	120.3	116.1	44.98	120.87	19.65	26.35	3	3	3	2	87.7	68	32.1	28.4	60.2	347.1	94.3	79.6	117.4	75.3	109.8						282638	93634.4	112046	234119	53119	88282.9	174774	135595	64054.8	56614.2	120007	691951	188040	158648	234119	150192	218976						1	1	1	2	1	1	Not Found	Not Found	Not Found	Not Found	Not Found	High	Peak Found	High	Peak Found	Peak Found	High	Not Found	Not Found	Not Found	Not Found	Not Found	High	Peak Found	High	Peak Found	Peak Found	High	Not Found	High	High	High	1	0		0
FALSE		High	Master Protein Candidate	3127718503422363707	675	Q3UIL6-4	Isoform 4 of Pleckstrin homology domain-containing family A member 7 OS=Mus musculus OX=10090 GN=Plekha7	MRALIYSTTTAGSQMEHSGMRTYYFSADTLEDMNAWVRAMNQAAQVLSRSSLRRDVDKVERQAMPQANHTDACQECGHVGPGHSRDCPRRGYEDSYGFNRREQEEERFRAQRDPLEGRRDRSKARSPYLPAEEDALFVDLPGGPRGQQAQPQRAEKNGVPPYGLGEQNGTNGYQRTAPPRANPEKHSQRKTGLAQAEHWTKAQKGDGRSLPLDQTLPRQGPSQPLSFPENYQSLPKSTRHLSGSSSPPPRNLPSDYKYAQDRASHLKMSSEERRAHRDGTVWQLYEWQQRQQFRHGSPTAPIGAGSPEFTEQGRSRSLLEVPRSISVPPSPSDIPPPGPPRPFPPRRPHTPAERVTVKPPEQRRSVDISLGGSPRKARGHAAKNSSHVDRRSMPSMGYMTHTVSAPSLHGKSADDTYLQLKKDLEYLDLKMTGRDLLKDRSLKPMKIAESDIDVKLSIFCEQDRILQDLEDKIRALKENKDQLESVLEVLHRQTEQYRDQPQHLEKITCQQRLLQEDLVHIRAELCRESTEMENAWNEYLKLEKDVEQLKQTLQEQHRRAFFFQEKSQIQKDLWRIEDVMAGLSANKENYRVLVGSVKNPERKTVPLFPHPSVPSLSPTESKPALQPSPPTSPVRTPLEVRLFPQLQTYVPYRPHPPQLRKVMSPLQSPTKAKPQAEDEAPPRPPLPELYSPEDQPPAVPPLPREATIIRHTSVRGLKRQSDERKRDREQGQCVNGDLKVELRSYVSEPELASLSGDVPQPSLSLVGSESRYQTLPGRGLSGSTSRLQQSSTIAPYVTLRRGLNAENSSATFSRPKSALERLYSGDHQRGKMSAEEQLERMKRHQKALVRERKRTLSQGEKTGLLSARYLSQPLPGDLGSWKREQEFDLQLLERAAQGDRKDKEEGWLKVQATPVMELDLEPQDYDLDISRELSKPEKVSIPERYVELDPEEPPSLEELQARYQKAEKIRNILARSSMCNLQPLGQDRNSLADLDSQLQEQERIINISYALASEASKRSKQVAAQAITDP	>sp|Q3UIL6-4|PKHA7_MOUSE Isoform 4 of Pleckstrin homology domain-containing family A member 7 OS=Mus musculus OX=10090 GN=Plekha7	0	30.677	0	9	5	14	0	5	1030	116.8	8.91	1582.22	15.92	9	7	8	6	5	4							Plekha7	Q3UIL6-4							0	0	2.209	0.972	1.599	0.108	0.07	0.093	1.14	-0.04	0.68	-3.21	-3.83	-3.42	0.586989	0.841993	0.354335	0.466703	0.00587659	0.269583	0.999766	0.990609	0.966741	0.972603	0.107501	0.969986	113.67	103.5	110.28	85.33	58.43	114.56	19.0945	17.9846	18.8102	20.5643	20.468	20.7396	29.8	19	45.8	305.5	79.9	55.68	93.55	21.83	3	3	3	2	32.7	11	71.6	18.7	20.8	47.7	18.9	50.2	149.6	287	391.8	105114		307398			79608.9		145900	989909	1.18494e+06	1.58576e+06	225970	76151	495219	129133	143841	329876	130800	347389	1.03403e+06	1.98414e+06	2.70861e+06	1		1			1		1	2	3	3	Peak Found	Not Found	Peak Found	Not Found	Not Found	Peak Found	Not Found	Peak Found	Peak Found	High	High	Peak Found	Not Found	Peak Found	Not Found	Not Found	Peak Found	Not Found	Peak Found	Peak Found	High	High	Peak Found	Peak Found	Peak Found	High	1	0		0
FALSE		High	Master Protein Candidate	3134075784671774808	342	A2AS05	Helicase with zinc finger domain 2 OS=Mus musculus OX=10090 GN=Helz2 PE=1 SV=2	MASVGCSLRSASTSATNGPSLAGLCAKVDLYLGCSRCTQCLNESTYILREVEHTCPREILLARFKQAAESKIWRKVGRRPSFPTPMRYQVCHYYRPGLGCRRHWNRCTFARSPEEALVWTFELKNNLPRLKLKEAVQGTRAPDRLQTPADTIRAEFGGHFQLLCAICFTCCPPCLCPVDPRGHCPKHQICPTLLIHVIVEGLKRQFVEVRPLPQRRHPLNYCMYVGRGVPCRHGASRCEYAHSAVEMAVWKAEQLDGLQRGDLLTYPLFGENKWKASPNPNPPVTKLYCHACLVTCNSQEAFENHCSSLEHAQMVAFDQAVPWKHRAPPMGLSKFDLCPRPDLCEHGEVCIKAHSKQELQEWVQRAQDMELREQAAWQDGLVPYQARLLAEYQRSSKEVSVMAETIRGVSVTCHPPPVHQAQEKIQHQWVFTIHSEDPLLHVALLNQEPGAAFSLVAPSLPPHQLYAQGKHFCVQSSPAQYKVGVLVQAVAFGSFEQWVVFDFGRRPVLLQKLKLQLGQTHSQGLNGKPAPSHPQELECWHTGNRHVVLEVDWTPEQEALMAKYKLPSLALEFNQIVPDWGPISRSNYRQRMHKFLYEEEAAQQQLVAKLAMKGQVSLKTALETPALGMLFAPPGALYAKVPFHSSLLPDTDQGFLLSRAVSTALVAPVPAPNSTVYQVRLEARASSDHALWLLLPARCCMALGLQAQDSPILEVQFQIDPMTFRFWHQAVDALLEEHLVVPDLPACTLPHPWPTPPSFRGNHKQKLAVGLIAGRRPEGTKHIPPLLIYGPFGTGKTYTLAMAALEVVQQPHTKVLICTHTNSAADIYIREYFHDYVSSGHPEATPLRVMYADRPPRQTDPTTLQYCCLTEDRQAFRPPTGPELVHHRLVVTTTSQARELQVPAGFFSHIFIDEAAQMLECEALIPLSYALSLTRVVLAGDHMQVTPRLFSVPRDKSARHTLLHRLFLYYQQEAHKIAQQSRIIFHENYRSTAAIINFVSHHFYLAKGNPIQASGKVPRHPQHYPLMFCHVAGSPEQDMSMTSWLNSAEVTQVVEKVREIYNTWPHCWGPREQRHICAVSHGAQVSALRQELRRRNLGEVSVGSFEILPGREFRVVVLSSVHNRNSLLSPGAPTSEFFTEPRVLNTVMTRAQSQLVAVGDAVALCSSGACRNLWRSFIRECIEHHSAFPEELSLEQIEQGVAQRQNWASLTLKARGPETEQKSMAQGPQRLIAEGTMVTVKAETRAEAAAKAQTAAVAAEDTASGNSASRDAAAEVSTLEGGMSEEDSESDFWPSDWELNADDAILKELLDESQQVTVTVREDGLLDTVVCSAPQKAREYTNLPSSVLWKFLRSNSKQFRRCSFLQETFERALATPLDDMASSPIQVRGRLNCGMAFTGDEVLVQILGPAGDDRCVPGSLQGRVMGVLKRRRHELAFVCRMDEWDPRIMIPINGSVTKIFVAEMKDPQQVPIHRLIQGQVQRVRHETLKPEDRSTRLFWVRIVLWRERFYYPLGIVLEVLPKAITWEQGLYILDLEHGLKAHTPDPASVSKALQRYRSELNTAAGHREDYRHFLTFTVDPQGACNLDDALSVRDLGPVYEVAVHIADVASLVPKDGALDVEARQQGTVFYAPNREPVLMLPASLCQDALSLLPGQDRLAISLFLTMEKGGGQIKSLRFAPSIIRSDRQLSYEEAEELIKRHPGAGLELPAHLDSVEACVVAACYFSWMLRRQRLSAACYYEPPDEDSVLGFRTAHIMVQEYMIQFNSHVAEFLVSNKHTQTLTPLRWQPTPSRQQLDSVFKKYRGLVPLSLHLCHHSNTDYTPNKQLHLLTSLWKQVQLAAGTQDYSQMVDLIAADDMHPSLAPACLDLRRALGRSVFGRSSQGKQQPAVHHSLQVDWYTWATSPIRRYLDVVLQRLILLALGHRGSTYSNRDIDGLCLDFSRQYASAQSYQRRAYSLHLAIQLKSQPQNKLGFVVDVEMGARCFKVLFPINRETLPDPCPIHYHSLQLAEHPQELVSQTGVRLVWRRRMYSVQASKLPLPLLGTSLDPHTQTVDAALWMKLLMLLKEQRWPEIAALIQEQDKRFHPREKVKIHQSRCGHFVEVVYELGSGDTLQVQLGSSLQRGFLAPTLKLWTVVPGFSLCLEHMERPGDCFSSHVHQALQDQYLQVGEYSGAWGPRCALESLTNAVTENDSIVLHDVHISWDTSQGQLQGTFQLEAAFLQEKCINIHFGCCYLCIRLEGLPLPLDSSLPGPSGLGPFLNIDPNTYTWVAHGLSGDWDHELAGGDWDQENVDDRQEAPKQVYFLIHHMTMEKVPEEVLRPSARFTVEVLSKQLPDLRKEEAVRQLKTASPLVISIALGLPIPEIRWPISGPRRLVSELRWPIPGPRRPVSEPHRPMSGPCGPISEPCRSIPEPCRGNWPRQHSFHKGTGKTVVGFHIVYWFHRSNQEQMPTDSSPSGEEQLGGPCVLYCGPSNKSVDVLGGLLLRRKTEMKPLRVYGEQAEATEFPLPGVSNRSLFGKTSQEGRPNQSLRSITLHHRIRQAPNPYAAEIRKFDAQLREGKIFSKEDLRVYRRVLGKARKHELERHSVILCTCSCAASKSLKILNVRQILIDEAGMATEPETLIPLVCFSKTVEKVVLLGDHKQLRPVVKSEQLQSLGMDRSLFERYHRDAIMLDTQYRMHKDICSFPSVEFYGGKLKTWSDLRRLPSILGHTGKPSCSVIFGSVQGHEQKLLVSTEDGNENSRANPEEVTQVVRIIKQLTLDRTVDPKDIAVLTPYNAQAAAISRGLMQRGVTGVTVTSITKSQGSEWRYVIVSTVRTCPRSDVDQRPTKSWLKKFLGFVVDPHQVNVAITRAQEALCIIGDHLLLRCCPLWHRLLDFCEAQHSLVSAEKVRVQRKSALSS	>tr|A2AS05|A2AS05_MOUSE Helicase with zinc finger domain 2 OS=Mus musculus OX=10090 GN=Helz2 PE=1 SV=2	0	21.983	0	1	2	4	0	2	2903	326.4	7.99	625.14	6.05	1	1	2	2	2	2	RNA metabolism OR transcription;other metabolic processes		nucleic acid binding activity;other molecular function	Pf00773, Pf13086, Pf13087	[GO:0003723]; GO:0003676; GO:0097159; GO:1901363; GO:0005488; GO:0003674 [GO:0004386]; GO:0140640; GO:0140657; GO:0003824; GO:0003674 [GO:0004540]; GO:0004518; GO:0140098; GO:0090501; GO:0016788; GO:0140640; GO:0016070; GO:0090305; GO:0016787; GO:0003824; GO:0090304; GO:0003674; GO:0006139; GO:0043170; GO:0006725; GO:0034641; GO:0044238; GO:0046483; GO:1901360; GO:0071704; GO:0044237; GO:0006807; GO:0008152; GO:0009987; GO:0008150		Helz2	A2AS05	ENSMUSG00000027580						35	0	0.392	0.774	0.313	1.196	1.973	0.561	-1.35	-0.37	-1.68	0.26	0.98	-0.83	0.642948	0.922288	0.477573	0.57487	0.445509	0.927552	0.999766	0.996912	0.966741	0.978607	0.939474	0.994103	85.91	115.29	85.06	91.19	118.95	77.29	18.9561	19.4961	17.8168	19.0955	18.1077	15.6546	210.7	103.9	32.7	52.7	64.02	67.3	21.89	3.34	3	3	3	2	258.3	47.6	219.3	43.3	108.1	200.2	32	47.2	34	53.6	56.2	529169		488778	43282.1	230877	258306				50165.9	53039.4	705837	130145	599165	118210	295451	547102	87470.2	129052	92991.1	146407	153483	2		1	1	2	2				1	1	Peak Found	Not Found	Peak Found	Peak Found	High	High	Not Found	Not Found	Not Found	Peak Found	Peak Found	Peak Found	Not Found	Peak Found	Peak Found	High	High	Not Found	Not Found	Not Found	Peak Found	Peak Found	Peak Found	High	Not Found	Peak Found	1	0		1	Carbamidomethyl [C25]
FALSE		High	Master Protein	3134344024654407687	3482	Q8K411	Presequence protease, mitochondrial OS=Mus musculus OX=10090 GN=Pitrm1 PE=1 SV=1	MWRFSGRRGLCAVQRLSCGRVHHRVWREKSDQACERALQYKVGEKIHGFTVNQVTPVPELFLTAVKLSHDNTGARYLHLAREDKNNLFSVQFRTTPMDSTGVPHVLEHTVLCGSQKYPCRDPFFKMLNRSLSTFMNAMTASDYTIYPFSTQNPKDFQNLLSVYLDATFFPCLRELDFWQEGWRLEHENPRDPQTPLIFKGVVFNEMKGAFTDNERIFSQHLQNKLLPDHTYSVVSGGDPLCIPELTWEQLKQFHATHYHPSNARFFTYGNFQLEGHLKQIHEEALSKFQRLEQSTAVPAQPHWDKPREFHITCGPDSLATETAKQTTVSVSFLLPDITDTFEAFTLSLLSSLLIAGPNSPFYKALIESGLGTDFSPDVGYNGYTREAYFSVGLQGIAEKDVKTVRELVDRTIEEVIEKGFEDDRIEALLHKIEIQTKHQSASFGLTLTSYIASCWNHDGDPVELLQIGSQLTRFRKCLKENPKFLQEKVEQYFKNNQHKLTLSMKPDDKYYEKQTQMETEKLEQKVNSLSPADKQQIYEKGLELQTQQSKHQDASCLPALKVSDIEPSMPFTKLDIGLAAGDIPVQYCPQPTNGMVYFRAFSSLNTLPEDLRPIVPLFCSVLTKLGCGILNYREQAQQIELKTGGMSVTPHVLPDDSQLDTYEQGVLFSSLCLERNLPDMMHLWSEIFNNPCFEEEEHFKVLVKMTAQELSNGISDSGHLYAALRASKTLTPSGDLQETFSGMDQVKVMKRIAEMTDIKPILRKLPRIKKYLLNCDNMRCSVNATPQQMPQAEKEVENFLRNVGRSKKERKPVRPHIVEKPTPSGPSGAAHVSGSQIVRKLVTDPTFKPCQMKTHFVLPFPVNYIGECVRTVPYADPDHASLKILARLMTAKFLHTEIREKGGAYGGGAKLTHSGIFTLYSYRDPNSIETLQSFGKAVDWAKSGKFTQQDIDEAKLSVFSTVDSPVAPSDKGMDHFLYGLSDEMKQAYREQLFAVNHDKLTSVSHKYLGIGKSTHGLAILGPENSKIAKDPSWIIK	>sp|Q8K411|PREP_MOUSE Presequence protease, mitochondrial OS=Mus musculus OX=10090 GN=Pitrm1 PE=1 SV=1	0	400.241	0	34	31	195	0	31	1036	117.3	7.2	24096.8	372.45	25	34	85	110	23	31	protein metabolism;other metabolic processes	mitochondrion	other molecular function	Pf00675, Pf05193, Pf08367	[GO:0004222]; GO:0004175; GO:0008237; GO:0008233; GO:0016787; GO:0140096; GO:0003824; GO:0003674 [GO:0005759]; GO:0070013; GO:0005739; GO:0043233; GO:0043229; GO:0043231; GO:0005737; GO:0031974; GO:0043226; GO:0005622; GO:0043227; GO:0110165; GO:0005575 [GO:0006508]; GO:0019538; GO:0043170; GO:0044238; GO:1901564; GO:0071704; GO:0008152; GO:0006807; GO:0008150 [GO:0008237]; GO:0008233; GO:0016787; GO:0140096; GO:0003824; GO:0003674 [GO:0008270]; GO:0046914; GO:0046872; GO:0043169; GO:0043167; GO:0005488; GO:0003674 [GO:0016485]; GO:0006508; GO:0051604; GO:0019538; GO:0010467; GO:0043170; GO:0044238; GO:1901564; GO:0071704; GO:0008152; GO:0006807; GO:0008150	69617	Pitrm1	mmu:69617; Q3THC4; Q3TJI1; Q3TPP0; Q3URQ8; Q4KUG2; Q4KUG3; Q6ZPX6; Q8K411; Q922N1; Q9CV63	ENSMUSG00000021193			R-MMU-1268020	R-MMU-1268020	Mitochondrial protein import	42	1	18.728	0.19	3.204	0.221	1.274	3.881	4.23	-2.4	1.68	-2.18	0.35	1.96	0.62266	0.709182	0.531601	0.709743	0.903258	0.536066	0.999766	0.990609	0.966741	0.987894	0.999942	0.969986	136.31	138.03	64.13	134.39	62.39	57.18	26.277	24.2737	26.4442	24.1023	24.7391	26.4078	25.9	73.1	241.5	59.5	23.44	24.66	6.29	8.09	3	3	3	2	19.3	25.4	31.1	51.3	71.9	85.3	216.5	237.4	244.7	61.9	55.2	4.67535e+06	5.14482e+06	9.73219e+06	8.13309e+06	2.09317e+07	1.51374e+07	6.05561e+07	7.61681e+07	9.27472e+07	1.37902e+07	1.2002e+07	7.30879e+06	9.64289e+06	1.18018e+07	1.94623e+07	2.72806e+07	3.23722e+07	8.21546e+07	9.00993e+07	9.28512e+07	2.34899e+07	2.09492e+07	9	8	8	18	20	24	23	26	27	20	21	Peak Found	Peak Found	Peak Found	High	High	High	High	High	High	High	High	Peak Found	Peak Found	Peak Found	High	High	High	High	High	High	High	High	Peak Found	High	High	High	1	0		3	Carbamidomethyl [C241; C780; C850]
FALSE		High	Master Protein	3136852936239015737	3483	A2AEM2	Chloride channel CLIC-like protein 1 OS=Mus musculus OX=10090 GN=Clcc1 PE=1 SV=1	MALFRMLCRLLLCECLLLITGYAHDDDWIDPTDMLNYDAASGTMRKSQVRSGTSEKKEVSPDSSEAEELSDCLHRLDSLTHKVDSCEKKKMKDYESQSNPVFRRYLNKILIEAGKLGLPDENKVEMRYDAEILLSRQTLLEIQKFLSGEEWKPGALDDALSDILINFKCHDSEAWKWQFEDYFGVDPYNVFMVLLCLLCLVVLVATELWTYVRWYTQMKRIFIISFLLSLAWNWIYLYKMAFAQHQANIAGMEPFDNLCAKKMDWTGSLWEWFTSSWTYKDDPCQKYYELLIVNPIWLVPPTKALAITFTNFVTEPLKHIGKGAGEFIKALMKEIPVLLQIPVLAILALAVLSFCYGAGRSVPMLRHFGGPDREPPRALEPDDRRRQKGLDYRLHGGAGDADFSYRGPAGSIEQGPYDKMHASKRDALRQRFHSGNKSPEVLRAFDLPDTEAQEHPEVVPSHKSPIMNTNLETGELPGESTPTEYSQSAKDVSGQVPSAGKSSPTVDKAQLKTDSECSPPGGCPPSKEAAVAAHGTEPVSSPCG	>tr|A2AEM2|A2AEM2_MOUSE Chloride channel CLIC-like protein 1 OS=Mus musculus OX=10090 GN=Clcc1 PE=1 SV=1	0	105.133	0	26	10	51	0	10	544	61.2	5.77	5503.24	81.74	17	26	22	29	7	10		other membranes;ER/Golgi;nucleus;other cell component		Pf05934	[GO:0005783]; GO:0043231; GO:0005737; GO:0012505; GO:0043227; GO:0043229; GO:0110165; GO:0005622; GO:0043226; GO:0005575 [GO:0031965]; GO:0031090; GO:0005635; GO:0016020; GO:0043227; GO:0031967; GO:0005634; GO:0012505; GO:0110165; GO:0043226; GO:0031975; GO:0043229; GO:0043231; GO:0005575; GO:0005622 [GO:0044233]; GO:0044232; GO:0110165; GO:0043226; GO:0005575	229725	Clcc1	A2AEM2	ENSMUSG00000027884						20	0	6.717	0.038	0.266	0.191	3.953	0.993	2.75	-4.73	-1.91	-2.39	1.98	-0.01	0.518602	0.345528	0.594228	0.682085	0.158892	0.668521	0.999766	0.990609	0.966741	0.9867	0.695339	0.975012	121.93	98.05	78.59	116.19	82.12	91.32	22.0487	23.3697	23.8103	21.6204	23.6967	22.7584	9.4	244.5	75.7	70.4	48.57	54.72	35.88	18.63	3	3	3	2	15.2	7.7	6.4	411.8	149.1	201.4	62.4	41.7	87.4	50.8	66.2	596372	120110	233595	1.61379e+07	1.06054e+07	8.67526e+06	4.10458e+06	3.09881e+06	7.9335e+06	2.58594e+06	3.4581e+06	1.38311e+06	704261	580867	3.75884e+07	1.36126e+07	1.83808e+07	5.69553e+06	3.80516e+06	7.9799e+06	4.63864e+06	6.04636e+06	3	1	2	9	9	9	7	6	9	5	8	Peak Found	Peak Found	Peak Found	High	High	High	High	High	High	High	High	Peak Found	Peak Found	Peak Found	High	High	High	High	High	High	High	High	Peak Found	High	High	High	1	0		3	Carbamidomethyl [C517; C523; C543]
FALSE		High	None	3141311326244766539	2878	Q8C178	Acyl-coenzyme A oxidase OS=Mus musculus OX=10090 GN=Acox3 PE=1 SV=1	MGSLPEEKDSALWSDTPKGPLSAYRARASFNSGELLLFWDGQDVIHFKKTIFSTLENDPLFARSYGADLPLEKLRELNFLRCKRVFEYGFFKVEELLKNPLKILVLINCLGMYDWSLANKCVLHMLVFGTTVFVSGSEKHFKYLEKIYSLEIFGCFALTELSHGSNTKAMRTTAHYDPDTQEFILHSPDFEAAKFWVGNLGKTATHAVVFAQLYMPDGQCHGLHSFLVQIRDTKTLLPMTGVMVGDIGKKLGQNGLDNGFAMFNKVRIPRQNLLDRTGNITSEGTYNSPFKDVRQRLGASLGSLSSGRISIISMSVVNLKLAVSIAIRFSATRCQFGPTDKEEIPVLEYPLQQWRILPYLAAAYALDHFSKTIFMDLIEVQSARLRGDHSDQQAELGREIHALASAGKPLASWTAQRGIQECREACGGHGYLAMNRFGDLRNDNDPNCTYEGDNNVLLQQTSNYLLSLLEPPLQDGAHFTSPLKTVDFLEAYPGILGQKFLGSSKADWMDSAAPLAAYRWLVCYLLQESHRRYCQEKKSRGSDFEARNNSQVYGCRPLALAFMELTVMQRFHEHIHSSGLSPSLRTVLGRLSTLYGLWCLSQHMALLYRGGYISGEQTGRAMEDAILTLCEQLKDDAVALVDVIAPSDFVLNSPIAKADGEVDFSGICRQDLLGRTTTCRACCLQKELSTCSLVKNC	>tr|Q8C178|Q8C178_MOUSE Acyl-coenzyme A oxidase OS=Mus musculus OX=10090 GN=Acox3 PE=1 SV=1	0	55.317	0	10	5	10	0	5	697	77.8	7.11	1228.18	16.9	6	10	4	6	4	5	other metabolic processes	other cytoplasmic organelle	other molecular function	Pf00441, Pf01756, Pf02770	[GO:0003997]; GO:0016634; GO:0016627; GO:0016491; GO:0003824; GO:0003674 [GO:0005504]; GO:0008289; GO:0033293; GO:0005488; GO:0031406; GO:0003674; GO:0043168; GO:0043177; GO:0043167; GO:0036094 [GO:0005777]; GO:0042579; GO:0043231; GO:0005737; GO:0043227; GO:0043229; GO:0110165; GO:0005622; GO:0043226; GO:0005575 [GO:0033540]; GO:0006635; GO:0009062; GO:0019395; GO:0006631; GO:0044242; GO:0072329; GO:0034440; GO:0032787; GO:0044255; GO:0016042; GO:0044248; GO:0046395; GO:0030258; GO:0019752; GO:0006629; GO:0044237; GO:1901575; GO:0009056; GO:0016054; GO:0043436; GO:0044238; GO:0071704; GO:0008152; GO:0009987; GO:0006082; GO:0044282; GO:0008150; GO:0044281 [GO:0071949]; GO:0050660; GO:0000166; GO:0043168; GO:0036094; GO:1901265; GO:0043167; GO:0005488; GO:0097159; GO:1901363; GO:0003674		Acox3	Q8C178	ENSMUSG00000029098						63	0	0.784	0.12	0.061	0.435	7.094	0.576	-0.35	-3.05	-4.04	-1.2	2.83	-0.8	0.957577	0.458025	0.0384322	0.977483	0.0252704	0.897749	0.999766	0.990609	0.829133	0.999706	0.270832	0.991273	107.29	104.58	115.79	93.97	133.51	109.05	18.9412	20.5375	20.9497	18.3658	20.8267	19.682	32.8	259.5	25.6	82	19.28	48.49	99.08	13.8	3	3	3	2	26	28.5	19.3	205.6	176.5	411.9	71.9	20.3	9.2	58.9	71.7				928306	1.52196e+06	2.14575e+06	503363			298610	382115	287113	314852	213470	2.26845e+06	1.94764e+06	4.54477e+06	793204	223825	101136	650283	790928				2	4	4	2			2	1	Not Found	Not Found	Not Found	High	High	High	Peak Found	Not Found	Not Found	Peak Found	Peak Found	Not Found	Not Found	Not Found	High	High	High	Peak Found	Not Found	Not Found	Peak Found	Peak Found	Not Found	High	Peak Found	Peak Found	1	0		0
FALSE		High	Master Protein Candidate	3142788054232505368	2198	Q91W18-2	Isoform 2 of Tudor domain-containing protein 3 OS=Mus musculus OX=10090 GN=Tdrd3	MAEVSGAALSQAGWYLSDEGVEACTSSPGKGSINDIILIALNTDLRTIGKKFLPSDINGGKVEKLEGPCVLQIQKVRNVAAPKDNEESQAAPRMLRVQMTDGHTSCTAVEFSYISKISLNTPPGTKVKLSGTVDIKNGFLLLSDSNTTVLGGEVEHLIDKWALQRSLLKHNRSNIGAEGGPPPFLPFGQKCASNVQVDSRELDRRKTLQVSLPAKPANDNDEFEKQRTAAIAEVAKSKETKTFGGGGGGARSNLNIGAAGHRNREVLQKEKASKSESKNEGVYRELVDEKALKHITEMGFSKEASRQALMDNANNLEAALNVLLNSSKQKPAVGPPARGRGKGRGRGRSEDEEDLGTARPSAPSTLFDFLESKMGTLNVEEPKSQPQHLHQGQHRGWNAEQNGMKDGTQSRHLPRNDTRQPRNERPPRFQKDTPTSKSTVENSVLSRNRGSERPSSSSGSDVWAEERIKCDRPYSRYDRTKDASHPLGLQHNDGAFKKRENSMQNRPGRGPLYAEAKENPLPPEFVDYNNQRRGRRENQTGHPDHCYERKPRTMNSEAVSGLKIEKHFSVNTDYPRPVQSNSLGVPNGETAPPLKGRRVGPIKSAGPVTAVPYDDKIFYNSGPKRRSGPIKPEKVIESSIPVEYAKVWKPGDECFALYWEDNKFYRAEVEALHSSGMTAVVKFTDYGNYEEVLLSNIKPVQTEAWVRDPNSVQRLL	>sp|Q91W18-2|TDRD3_MOUSE Isoform 2 of Tudor domain-containing protein 3 OS=Mus musculus OX=10090 GN=Tdrd3	0	18.732	0	6	2	4	0	2	716	79	9.13	222.79	7.37	3	6	1	3	1	2							Tdrd3	Q91W18-2							0	0	0.961	0.203	0.195	0.125	0.875	0.106	-0.06	-2.3	-2.36	-3	-0.19	-3.23		0.411707	0.216439	0.40251	0.921437	0.271818		0.990609	0.966741	0.972603	0.999942	0.969986	130.98	139.51	138.35	90.02	65.72	96.82		17.0638	17.0638	16.8545	17.9629	16.8545	23.8	166.1	20.2	189.9	102.14	93.3	88.19	22.65	3	3	3	2	2.6	65.1	25.3	320.9	176.3	7.3	10	21.4	62.6	236.9	171.5				137001	136988					140670	99821.3	2584.1	64740.3	25103.7	319004	175303	7303.12	9971.73	21319.4	62246.2	235547	170503				1	1					1	1	Not Found	Not Found	Not Found	Peak Found	Peak Found	Not Found	Not Found	Not Found	Not Found	High	High	Not Found	Not Found	Not Found	Peak Found	Peak Found	Not Found	Not Found	Not Found	Not Found	High	High	Not Found	Peak Found	Not Found	High	1	0		0
FALSE		High	Master Protein	3146668406842337905	3484	Q8BSE0	Regulator of microtubule dynamics protein 2 OS=Mus musculus OX=10090 GN=Rmdn2 PE=1 SV=1	MPHSTNKELILGIMAGTAGISLLAFWYHKVLKPRTTMNFPKLLSLGKKFGSLTLPEESHSAQGASVVFQRRQLQILEKLNELLTNMEELKEEIRFLKETIPKLEECIQDEFGGKVTVHKISPQHRARKKKGTTVQRSATSNSSEEAESEGGYITANTDTEEQNFPFPKALNTHIEELKLDVLLQKADHLRTNESHKMESFELLCDHKEKFSEETEFLWRLARAYGDMYDLSTSTQEKKHYANIGKTLGERAITRAPMNGHCHLWYAVLCGYVSEFEGLQNKINCGHLFKKHLEIAIQLLPEEPLLYYLKGRYCYTVSRLSWIEKKMAATLFGEIPYSTVHEALHNFLKTEELQPGYSMSNYMYTAKCYVELGEPQEACKFCNLALLLPVVTKEDKDAHKEVKKMISSLKR	>sp|Q8BSE0|RMD2_MOUSE Regulator of microtubule dynamics protein 2 OS=Mus musculus OX=10090 GN=Rmdn2 PE=1 SV=1	0	52.513	0	17	6	30	0	6	410	47	7.56	3436.01	29.51	15	17	14	16	5	6		other membranes;cytosol;cytoskeleton;ER/Golgi;other cell component	cytoskeletal activity		[GO:0005737]; GO:0110165; GO:0005622; GO:0005575 [GO:0005794]; GO:0043231; GO:0005737; GO:0012505; GO:0043227; GO:0043229; GO:0110165; GO:0005622; GO:0043226; GO:0005575 [GO:0005829]; GO:0110165; GO:0005737; GO:0005575; GO:0005622 [GO:0005876]; GO:0005874; GO:0005819; GO:0099513; GO:0015630; GO:0043232; GO:0099512; GO:0005856; GO:0043228; GO:0043229; GO:0099081; GO:0043226; GO:0005622; GO:0099080; GO:0110165; GO:0005575 [GO:0008017]; GO:0015631; GO:0008092; GO:0005515; GO:0005488; GO:0003674 [GO:0016020]; GO:0110165; GO:0005575 [GO:0072686]; GO:0005819; GO:0043232; GO:0015630; GO:0043228; GO:0043229; GO:0005856; GO:0043226; GO:0005622; GO:0110165; GO:0005575 [GO:0097431]; GO:0000922; GO:0072686; GO:0110165; GO:0005819; GO:0005575; GO:0043232; GO:0015630; GO:0043228; GO:0043229; GO:0005856; GO:0043226; GO:0005622	381110	Rmdn2	A9UN02; mmu:381110; Q8BSE0; Q8CIF1	ENSMUSG00000036368						32	0	3.845	0.731	1.291	1.594	2.952	5.739	1.94	-0.45	0.37	0.67	1.56	2.52	0.624573	0.924257	0.299445	0.548169	0.205425	0.107898	0.999766	0.996912	0.966741	0.978607	0.751019	0.969986	122.41	143.59	110.96	120.95	132.93	122.79	22.0237	21.3971	22.1239	20.4547	20.7338	21.6302	93.7	99.6	180.2	26.5	8.94	66.59	11.31	4.41	3	3	3	2	81.7	84.6	96.5	42.5	89.9	178.5	140.1	162.7	175.8	24.6	23.1	1.22753e+06	1.00993e+06	1.65902e+06	315501	1.5342e+06	1.8964e+06	2.29218e+06	3.03634e+06	3.93665e+06	232179	189165	1.83992e+06	1.90406e+06	2.17234e+06	956835	2.0232e+06	4.01664e+06	3.15332e+06	3.66153e+06	3.95583e+06	554474	520942	2	2	1	1	5	6	5	5	5	2	2	Peak Found	Peak Found	Peak Found	Peak Found	High	High	High	High	High	Peak Found	High	Peak Found	Peak Found	Peak Found	Peak Found	High	High	High	High	High	Peak Found	High	Peak Found	High	High	High	1	0		1	Carbamidomethyl [C106]
FALSE		High	None	3149876928376165492	3636	Q80X52	Mitochondrial glutamate carrier 1 OS=Mus musculus OX=10090 GN=Slc25a22 PE=1 SV=1	MADKQISLPAKLINGGIAGLIGVTCVFPIDLAKTRLQNQQNGQRMYASMSDCLIKTIRSEGYFGMYRGAAVNLTLVTPEKAIKLAANDFFRHQLSKDG	>tr|Q80X52|Q80X52_MOUSE Mitochondrial glutamate carrier 1 OS=Mus musculus OX=10090 GN=Slc25a22 PE=1 SV=1	0	104.757	0	83	9	56	0	9	98	10.7	9.45	5823.17	91.48	47	80	25	31	7	8	transport	other membranes		Pf00153	[GO:0016020]; GO:0110165; GO:0005575 [GO:0055085]; GO:0006810; GO:0009987; GO:0051234; GO:0008150; GO:0051179	68267	Slc25a22	mmu:68267; Q80X52	ENSMUSG00000019082						10	0	95.597	0.031	2.973	0.042	1.235	3.674	6.58	-5.02	1.57	-4.58	0.3	1.88	0.330299	0.316147	0.566253	0.2881	0.882953	0.555184	0.999766	0.990609	0.966741	0.972603	0.999942	0.969986	136.44	127.54	43.58	127.32	42.4	68.71	25.7427	23.4267	26.0025	23.3569	24.3794	25.991	2.5	89	240.5	68.1	21.81	10.71	32.92	6.36	3	3	3	2	2.2	1.5	2.4	74.7	91.2	78.1	334.6	211	184.5	57.1	62.5		83458.4	114275	9.72015e+06	2.15399e+07	1.11778e+07	7.53375e+07	5.43476e+07	5.60478e+07	1.02894e+07	1.10137e+07	661983	468481	728667	2.27222e+07	2.77308e+07	2.37327e+07	1.01734e+08	6.41557e+07	5.60982e+07	1.73677e+07	1.90032e+07		1	1	9	8	9	10	10	9	7	7	Not Found	Peak Found	Peak Found	High	High	High	High	High	High	High	High	Not Found	Peak Found	Peak Found	High	High	High	High	High	High	High	High	Peak Found	High	High	High	1	1	Acetyl [K4]	2	Carbamidomethyl [C25; C52]	Acetyl [K4]
FALSE		High	None	3122824757837214183	2840	D3Z603	28S ribosomal protein S18a, mitochondrial OS=Mus musculus OX=10090 GN=Mrps18a PE=1 SV=1	MAALRALVSGCGRQLQAFLAGPAATGWLWLPARGLREVVKIQEGKTTVIEGRITETPKATPDPPNPSGQCPICRWNLKHKYTYEDVLLLSQFIRPYGGMLPRRVTGLCREEHRKIEECVKMAHRAGLLPNHRPQLPEGCLPKDKPKLNR	>tr|D3Z603|D3Z603_MOUSE 28S ribosomal protein S18a, mitochondrial OS=Mus musculus OX=10090 GN=Mrps18a PE=1 SV=1	0	23.264	0	12	1	7	0	1	149	16.7	9.7	868.01	14.3	12	12	3	4	1	1	protein metabolism;other metabolic processes	other membranes;mitochondrion;translational apparatus;other cell component	other molecular function	Pf01084	[GO:0003735]; GO:0005198; GO:0003674 [GO:0005743]; GO:0019866; GO:0031966; GO:0031090; GO:0031967; GO:0005740; GO:0016020; GO:0043227; GO:0031975; GO:0043229; GO:0005739; GO:0110165; GO:0043226; GO:0005622; GO:0043231; GO:0005737; GO:0005575 [GO:0005840]; GO:0043232; GO:0043228; GO:0043229; GO:0043226; GO:0005622; GO:0110165; GO:0005575 [GO:0006412]; GO:0019538; GO:0034645; GO:0043043; GO:0010467; GO:0043170; GO:0044238; GO:1901564; GO:0009059; GO:0044249; GO:0044260; GO:0006518; GO:0043604; GO:1901566; GO:0071704; GO:0008152; GO:0006807; GO:1901576; GO:0009058; GO:0044237; GO:0043603; GO:0044271; GO:0008150; GO:0009987; GO:0034641 [GO:1990904]; GO:0032991; GO:0005575		Mrps18a	D3Z603	ENSMUSG00000023967						51	0	0.571	0.049	0.024	0.919	17.908	0.458	-0.81	-4.36	-5.38	-0.12	4.16	-1.13	0.767778	0.236628	0.00495931	0.720156	0.00119353	0.959766	0.999766	0.990609	0.336063	0.988324	0.038104	0.999835	73.38	90.76	23.96	327.44	344.73	375.14	16.888	20.4956	20.3721	19.4137	20.8833	19.1386	11.1	367	8.8	13.1	63.84	51.02	45.53	137.6	3	3	3	2	11.1	23	6.3	367.1	129.7	426.4	10	8.8	3.6	112.3	1.5		121286		1.35707e+06	872496	1.73298e+06				577141		95570.5	198377	54442.2	3.1599e+06	1.11652e+06	3.67052e+06	86314.6	75786	31093.1	966398	13224.2		1		1	1	1				1		Not Found	Peak Found	Not Found	Peak Found	High	Peak Found	Not Found	High	Not Found	High	Not Found	Not Found	Peak Found	Not Found	Peak Found	High	Peak Found	Not Found	High	Not Found	High	Not Found	Peak Found	High	High	High	1	0		1	Carbamidomethyl [C139]
FALSE		High	None	2754059911840034421	3540	E9Q6M7	Pumilio homolog 1 OS=Mus musculus OX=10090 GN=Pum1 PE=1 SV=1	MSVACVLKRKAVLWQDSFSPHLKHHPQEPANPNMPVVLTSGTGSQAQPQPAANQALAAGTHSSPVPGSIGVAGRSQDDAMVDYFFQRQHGEQLGGGGSGGGGYNTSKHRWPTGDNIHAEHQVRSMDELNHDFQALALEGRAMGELFQRPNALAVQQLTAAQQQQYALAAAHQPHIGLAPAAFVPNPYIISAAPPGTDPYTAGLAAAATLGPAVVPHQYYGVTPWGVYPASLFQQQAAAAAAATNSATQQSAPQAQQGQQQVLRGGASQRPLTPNQNQQGQQTDPLVAAAAVNSALAFGQGLAAGMPGYPVLAPAAYYDQTGALVVNAGARNGLGAPVRLVAPAPVIISSSAAQAAVAAAAASANGAAGGLAGTTNGPFRPLGTQQPQPQPQQQPSNNLASSSFYGNNSLSSNSQSSSLFSQGSAQPANTSLGFGSSSSLGATLGSALGGFGTAVANSNTGSGSRRDSLTGSSDLYKRTSSSLAPIGHSFYSSLSYSSSPGPVGMPLPSQGPGHSQTPPPSLSSHGSSSSLNLGGLTNGSGRYISAAPGAEAKYRSASSASSLFSPSSTLFSSSRLRYGMSDVMPSGRSRLLEDFRNNRYPNLQLREIAGHIMEFSQDQHGSRFIQLKLERATAAERQLVFNEILQAAYQLMVDVFGNYVIQKFFEFGSHEQKLALAERIRGHVLSLALQMYGCRVIQKALEFIPSDQQNEMVRELDGHVLKCVKDQNGNHVVQKCIECVQPQSLQFIIDAFKGQVFALSTHPYGCRVIQRILEHCLPDQTLPILEELHQHTEQLVQDQYGNYVIQHVLEHGRPEDKSKIVAEIRGNVLVLSQHKFASNVVEKCVTHASRTERAVLIDEVCTMNDGPHSALYTMMKDQYANYVVQKMIDVAEPGQRKIVMHKIRPHIATLRKYTYGKHILAKLEKYYMKNGVDLGPICGPPNGII	>tr|E9Q6M7|E9Q6M7_MOUSE Pumilio homolog 1 OS=Mus musculus OX=10090 GN=Pum1 PE=1 SV=1	0.004	2.851	48	1	1	2	0	1	944	100.3	8.47	166.13	2.02	1	1	1	1	1	1			nucleic acid binding activity	Pf00806	[GO:0003723]; GO:0003676; GO:0097159; GO:1901363; GO:0005488; GO:0003674	80912	Pum1	E9Q6M7	ENSMUSG00000028580	WP310	mRNA processing				7	1	0.267	0.906	0.242	0.671	1.033	0.171	-1.91	-0.14	-2.05	-0.58	0.05	-2.55	0.420908	0.897174	0.306805	0.878752	0.892836	0.457587	0.999766	0.991362	0.966741	0.999706	0.999942	0.969986	17.41	69.02	64.54	177.13	126.88	185.05	17.2877	18.2379	17.1863	19.7888	19.7714	19.5083	119.5	87.1	35.7	157.7	31.79	82.44	29.64	121.33	3	3	3	2	105.7	85.5	54.1	227.4	62.4	59.7	14.4	25.6	25.8	408	31.2	242620	160003	149759	298870	149141	86317.7				745753		323620	261704	165690	695914	190855	182824	44195.3	78261.6	79094.5	1.24873e+06	95501.8	1	1	1	1	1	1				1		Peak Found	Peak Found	Peak Found	Peak Found	Peak Found	Peak Found	Not Found	Not Found	Not Found	High	Not Found	Peak Found	Peak Found	Peak Found	Peak Found	Peak Found	Peak Found	Not Found	Not Found	Not Found	High	Not Found	Peak Found	Peak Found	Not Found	High	1	0		0
FALSE		High	None	2753969539904101514	4358	A0A0J9YVA3	Glucokinase regulatory protein (Fragment) OS=Mus musculus OX=10090 GN=Gckr PE=1 SV=2	MPSTKRYQHVIETPEPGEWELSGYEAAVPITEKSNPLTRNLDKADAEKIVQLLGQCDAEIFQEEGQIMPTYQEPDGGLVVLSGGGTSGRMAFLMSVSFNQLMKGLGQKPLYTYLIAGGDRS	>tr|A0A0J9YVA3|A0A0J9YVA3_MOUSE Glucokinase regulatory protein (Fragment) OS=Mus musculus OX=10090 GN=Gckr PE=1 SV=2	0	45.601	0	28	3	10	0	3	121	13.2	4.75		48.97		28		10		3							Gckr	A0A0J9YVA3	ENSMUSG00000059434						0	0	0.017	13.073	0.313	4.664	0.411	0.061	-5.9	3.71	-1.68	2.22	-1.28	-4.05	0.251377	0.134256	0.479538	0.310695	0.401988	0.161794	0.999766	0.990609	0.966741	0.972603	0.919028	0.969986	146.34	140.26	105.83	125	129.74	138.24	22.8044	22.8524	17.9178	23.0697	20.719	20.4956	316.8	14.6	2.1	66.5	32.05	46.87	67.15	3.2	3	3	3	2	381.2	336.1	194.5	5.6	15.5	15.6	2	2.3	6.2	68.9	72.1	1.01885e+07	7.32518e+06	6.1879e+06		361952	169408				1.46733e+06	1.48955e+06	1.359e+07	1.19812e+07	6.93374e+06	200216	552517	556277	72370.3	80377.2	221159	2.45699e+06	2.57061e+06	3	3	1		2	1				3	2	High	High	High	Not Found	High	Peak Found	Not Found	Not Found	Not Found	High	High	High	High	High	Not Found	High	Peak Found	Not Found	Not Found	Not Found	High	High	High	High	Not Found	High	1	0		0
FALSE		Medium	Master Protein Candidate	2753497661302360955	555	B1ART1	Vacuolar protein sorting 13D OS=Mus musculus OX=10090 GN=Vps13d PE=1 SV=1	MLEGLVAWVLNTYLGKYVNNLNTDQLSVALLKGAVELENLPLKKDALKELELPFEVKAGLIGKVTLQIPFYRPHVDPWVISISGLHVIGGPEKIQDFNDEKEKLLERERKKALLQALEERWKKGEPYWYSVTASVVTRIVENIELKIQDVHLRFEDGVTNPSRPFAFGICIKNVSMQNAANEPVQKLMRKKRLDVAEFSIYWDVNCTLLGDLPQAELQEAMARSMESRSHHYILEPVCASALLKRNCSKEPLRSRHSPRIECDIQLETIPLKLSQLQYRQIMAFLKELERKERQLKFRKWKPKVAVSKNCREWWYFALNANLYEIREQRKCWTWDFLLHRARDAVFYTDRYFNKLKGGVLSADDKEEMCRIEEEQSFEELKILRELVHDRFYKQEELAESLREPQFDSPGTSPGDPDGSGGSGMLQYLQSWFPGWGGWYGQQSPEGKVVEGLTAESHEHWTPEEILGTEEFFDPTADASCMNTYTKRDHVFAKLNVQLQRGTVTLLHKEQGTAHANESAFMQLEFSDVKLLAESLPRRNSSLLLVRLGGLFLRDLATEGTMFPLLVFPNPQKEVGRVSQSFGLQTASEDRSDQYSAADPDNPVFEMLYERNPVHSHFERRLHVSTRPLNIIYNPQAIKKVADFFYKGKVHTSGFGYQSELELRVAEAARRQYDKLKVQTKAEIRQTLDRLLVGDFIEESKRWTVRLDISAPQVIFPDDFTFKNPVLVVVDLGRMLLTNTQEDSRRKSGDGSASEENQFSDDEYKTPLATPPSTPPPETSSSNGEKTPPFSGVEFSEEQLQAHLMSTQMYERYSLTFMDLQVMVGRVRDNWKRVQDIDVGPTHVVEKFNVHLQLERRLIYTSDPKYPGAVLSGNLPDLKIHINEDKISALKNCFALLTTPETKPSDTQIREKIFPQEGPRGSLQDSVMNLTQSIVMLEQHTREVLVESQLLLAEFKVNCMQLGVESSGRYISVLKVFGTNAHFVKRPYDAEVSLTVHGLLLVDTMQTYGADFDLLMASHKNLSFDIPTGSLRDSRAQSPVSGPNVAFQTDVTTLNDQSATSVSLEKILTKEQESLIKLEYQFVSSECPSMNLDSTLQVISLQVNNLDIILNPETIVELIGFLQKSFPKEKDDVSPQPLMTDLERSIVEQGTIQSTYEQNTEVAVEIHRLNLLLLRTVGMADGERHGRKIATASIGGTKVNVSMGSSFDMNGSLGCLQLMDLTQENVKSQYVVSIGNSVGYENIVSDIGYFESVFVRMEDAALTEALSFTFAEKSKQECFLNLKMASLHYNHSAKFLKELTLSMDELEENFRSMLKSAATKVTTVLATKTAEYSEMVSLFETPKKTREPFVLEENEIYGFGLPSPRSDTVKLILNINIESPVVSIPRRPGSPELLVGHLGQIFIQNFVAGDDDSRSDRLQVEIKDIKLYSLNCTQLAGRDNAGPEVNRTFCPPSGLASVNSQEEAHFTRHDFFESLHRGQAFHILNNTTIQFKLEKIPIERESELTFSLSPDELGTSSIMKIEGKFVNPVQVVLAKHVYEQVLQTMDNLVYSEDLNKFAASAPTSPCPNSPLPQLSSCGEPCVEKKENGLFSHSSFSSTSQKSLSVKEAKAFTQIQANFCISELQVQLSGDLTLGAQGLVSLKFQDFEVEFSKDHPQTLSIQIALRSLLMEDLLEKNPDSKYKSLMVSRGAPKPSSLAQKEYLSQSCPSVSSVEYPDMPRSLPSHMEEAPNVFQLYQRPISTCRKKPKEAQDKSYPQTPPPSPSVDEPNMLVGKSKFDDSLVHINIFLVDKKHPEFSSSYGRINRSIDVDFNCLDVLITLQTWVVILDFFGIGSTADNHAMKVPPEGLLQNVKAESSASMESEHQEPVNSKLDLKVHSLSLVLSKATSELAKANVSKLMAHMEMIEGDLALQGSIGSLSLSDLTPHGDFYRERFTTSGEEALIFQTFKYGQPDPLLQREHDIRVSLQMASVQYVHTQRFQAEVVAFIQHFTQLQDILGRQRAAIEGQTVRDQAQRCSRILLDIEAGAPVLLIPESSRSNNLIVANLGKLKVKNKFLFAGFPGTFSLQDKESVPSASPAGTPKHSMRKMTTTEDPKGPQVQGLFMMPPAGVGLGSLKSDFVPSASIKQRGQQAVPPVSQSSSSPEDHVCLLDCIVVDLQDMDIFAAERHPREGSKASEHSSGDLIFPSYFVRQTGGSLLTEPCRLKLQVERNLDKEISHTVADISVHGSLSSVHCSLDLCKYKLIRGLLENNLGEPIEDFMRPYDLQDPRIHTVLSGEVYTCMCFLIDMVNVSLELKDPKGKEGTGSLARFDFKKCKLLYESFSNQTKSINLVSHSMMAFDTRYSGQKPSHGMTNVFNCIFQPSKSSSATQGSIQIELHFRSTKDSSCFTVVLNNLRVFLIFDWLLLVHDFLHTPSDIKKQNVTPARHRNASSESAVVPKTVKSGVVTKRSSLPVSNERHLEVKVNVTGTEFVVVEDVSCFDTNAIILKGTTVLTYKPRFVDRPFSGSLFGIEVFSCRLGNEQDTALSIVDPVQIQVELVGNSSYQNSSGLMDAFNSEDFPPILEIQLQALDIRLSYNDVQLFLAIAKSIPEQASAAAPDSSALEVDSISCSLPGASRIGEDVREGSRHTLDPVLELQLARLQELGFSMDDCRKALLVCQGQLKKAASWLFKNAEPLKSLSLVSSSSRDNPGTMPAPRISGVEVKAESVCICFIDDCMDCDVPLAELTFSRLNFLQHIRTNPEGFAHFTLSGDYYNRALSGWEPFIEPWPCSVSWQQQASSRLHPPRLKLEAKAKRRLDINITSVLIDQYISTKESWLADYCKEDKETESAKTEDWMGSSVDPPCFGQTEVKTPKRRQPFVPFALRNHTGCTLWFATLTTTPTRAALSHSGSPGVVPEGNGAFLDDAHNVSEWREVLTGEEIPFEFEARGKLRHRHTHDLRIHQLQVRVNGWEQVSPVSVDKVGTFFRYAAPDKNSSSSTIGSPSSRTNIIHPQVYFSSLPPVRVVFAVTMEGSARKVITVRSALIVKNRLETPMELRLDSPSAPDKPVVLPAIMPGDSFAVPLHLTSWRLQARPKGMGVFFCKVPIHWTNVVKTAEVSSSKRECHSMDTEKSRFFRFCVAIKKENYPDYMPSNIFSDSAKQIFRQPGHTIYLLPTVVICNLLPCELDFYVKGMPINGTLKPGKEAALPTADTSQNIELGVSLENFPLCKELLIPPGTQNYMVRMRLYDVNRRQLNLTIRIACRAEGSLKIFISAPYWLINKTGLPLIFRQDNAKTDAAGQFEEHELARSLSPLLFCYADKEQPNLCTMRIGRGIHPEGMPGWCQGFSLDGGSGVRALKVIQQGNRPGLIYNIGIDVKKGRGRYIDTCMVIFAPRYLLDNKSSHKLAFAQREFARGQGTANPNGYISTLPGSSVVFHWPRNDYDQLLCVRLMDVPNCIWSGGFEVNKNNSFHINMRDTLGKCFFLRVEITLRGATYRISFSDTDQLPPPFRIDNFSKVPVVFTQHGVAEPRLRTEVKPMMSLDYAWDEPTLPPFITLTVKGAGSSEINCNMNDFQNNRQLYYENFIYIAATYTFSGLQEGKGRPVASHKAITCAELVLDVSPKTQRVILKKKEPGKRSQLWRMTGTGMLAHEGSAVPHNPNKPSATRSIEGSAILDIAGLAAVTDNRYEPLMLRKPDRRRSTTQTWSFHEGKLTCGLHGLVVQAKGGLSGLFDGAEVVLGPDSSMELLGPVPPEQQFANQKMRPGSGMLSIRVIPDGPTRALQITDFCQRKSERSSYEVEELPVTEQELQKLRNPDTHQELEVLVRLEGGVGVSLINKVPEELVFASLTGINIHYTQLAASHMLELSIQDVQVDNQLIGTTQPFMLYVTPLSNENEVIETGPAVQVNAVKFPSKSALTNIYKHLMVTAQRFTVQIEEKLLLKLLSFFGYDQAESEVEKYDENIHEKTAEQGGTPTRYYFENLKISIPQIKLSVFTSNKLPLDLKALKSTLGFPLIRFEDAVINLDPFTRVHPYETKEFIINDILKHFQEELLSQAARILGSVDFLGNPMGLLNDVSEGVTGLIKYGNVGGLIRNVTHGVSNSAAKFAGTLSDGLGKTMDNRHQSEREYIRYHAATSGEHLVAGIHGLAHGIIGGLTSVITSTVEGVKTEGGVSGFISGLGKGLVGTVTKPVAGALDFASETAQAVRDTATLSGPRTQAQRVRKPRCCTGPQGLLPRYSESQAEGQEQLFKLTDNIQDEFFIAVENIDSYCVLISSKAVYFLKSGDYVDREAIFLEVKYDDLYHCLVSKDHGKVYVQVTKKAANSSSGVSIPGPSHQKPMVHVKSEVLAVKLSQEINYAKSLYYEQQLMLRLSENQEQLELDS	>tr|B1ART1|B1ART1_MOUSE Vacuolar protein sorting 13D OS=Mus musculus OX=10090 GN=Vps13d PE=1 SV=1	0.013	1.984	171	0	1	10	0	1	4359	487	6.49	631.77	4.63	0	0	4	6	1	1	cell organization and biogenesis;transport;other biological processes	other membranes		Pf06650, Pf12624, Pf16908, Pf16909, Pf16910	[GO:0006623]; GO:0006605; GO:0007034; GO:0072666; GO:0006886; GO:0046907; GO:0072594; GO:0072665; GO:0015031; GO:0008104; GO:0006810; GO:0051641; GO:0051649; GO:0033365; GO:0045184; GO:0071702; GO:0071705; GO:0070727; GO:0051234; GO:0009987; GO:0051179; GO:0033036; GO:0008150 [GO:0006869]; GO:0071702; GO:0010876; GO:0006810; GO:0033036; GO:0051234; GO:0051179; GO:0008150 [GO:0007005]; GO:0006996; GO:0016043; GO:0071840; GO:0009987; GO:0008150 [GO:0019898]; GO:0110165; GO:0016020; GO:0005575 [GO:0045053]; GO:0032507; GO:0034067; GO:0045185; GO:0051651; GO:0033365; GO:0051235; GO:0008104; GO:0009987; GO:0051641; GO:0051179; GO:0070727; GO:0008150; GO:0033036 [GO:1901526]; GO:0016239; GO:1901524; GO:1903599; GO:0010508; GO:0016241; GO:1903146; GO:0010822; GO:0010506; GO:0031331; GO:0010821; GO:0010638; GO:0031329; GO:0009896; GO:0031325; GO:0033043; GO:0051130; GO:0009894; GO:0031323; GO:0009893; GO:0048522; GO:0051128; GO:0019222; GO:0050794; GO:0048518; GO:0050789; GO:0065007; GO:0008150		Vps13d	B1ART1	ENSMUSG00000020220						71	0	93.368	0.024	2.491	0.026	1.184	2.632	6.54	-5.38	1.32	-5.27	0.24	1.4	0.12057	0.134678	0.145159	0.150795	0.776042	0.315879	0.999766	0.990609	0.966741	0.972603	0.999942	0.969986	44.55	59.22	58.58	50.52	48.41	51.51	22.3296	19.9768	22.5875	20.3665	21.1847	22.659	2.4	89.5	222.9	85.2	41.04	53.5	13.25	48.81	3	3	3	2	1.3	2.2	3.2	83.2	157.9	55.6	207.3	237.9	182.6	55.3	113.5				1.03184e+06	3.56288e+06	758303	4.43126e+06	5.81851e+06	5.27074e+06	952624	1.9183e+06	38491.9	64089.2	91617.6	2.40262e+06	4.55938e+06	1.60611e+06	5.98386e+06	6.86858e+06	5.27074e+06	1.59513e+06	3.2766e+06				1	1	1	1	1	1	1	1	Not Found	Not Found	Not Found	Peak Found	High	Peak Found	High	High	High	Peak Found	Peak Found	Not Found	Not Found	Not Found	Peak Found	High	Peak Found	High	High	High	Peak Found	Peak Found	Not Found	High	High	Peak Found	1	0		0
FALSE		Medium	Master Protein	2365953025480507887	3311	Q8BXC6	COMM domain-containing protein 2 OS=Mus musculus OX=10090 GN=Commd2 PE=1 SV=1	MLLDLSEEHKEHLAFLPQVDTAVVAEFGRIAVEFLRRGSNPKIYEGAARKLNVSSDTIQHGVEGLTYLLTESSKLMISELDFQDSVFVLGFSEELNKLLLQLYLDNRKEIRTILNELAPRLPSYHSLEWRLDVQLASRSLRQQIKPAVTIKLHLDQNGDHSTHFLQTDPATLLHLVQQLEQALEEMKTNHCRRVVRSIK	>sp|Q8BXC6|COMD2_MOUSE COMM domain-containing protein 2 OS=Mus musculus OX=10090 GN=Commd2 PE=1 SV=1	0.01	2.181	133	4	1	2	0	1	199	22.8	6.62	160.59	1.7	4	4	1	1	1	1		other cell component		Pf07258	[GO:0005737]; GO:0110165; GO:0005622; GO:0005575	52245	Commd2	mmu:52245; Q8BJI3; Q8BXC6	ENSMUSG00000036513			R-MMU-8951664	R-MMU-8951664	Neddylation	5	1	0.142	0.786	0.112	0.945	1.112	0.129	-2.81	-0.35	-3.16	-0.08	0.15	-2.95	0.310138	0.988451	0.0902779	0.681246	0.775527	0.380189	0.999766	0.999882	0.958414	0.9867	0.999942	0.969986	42.26	29.28	39.43	24.17	24.43	49.53	17.7636	18.6433	17.5119	18.6064	18.4715	17.4299	114.4	145.7	14.7	125.2	25.7	17.31	49.39	22.01	3	3	3	2	91.9	152.8	114.5	145.8	116.9	166.2	30.4	14.7	13.1	107.1	146.6	164144	222529	246594	149139	217682	186903				152441	204527	218945	363973	272828	347268	278565	395867	72458.4	34980.1	31162	255255	349349	1	1	1	1	1	1				1	1	High	Peak Found	Peak Found	Peak Found	Peak Found	Peak Found	Not Found	Not Found	Not Found	Peak Found	Peak Found	High	Peak Found	Peak Found	Peak Found	Peak Found	Peak Found	Not Found	Not Found	Not Found	Peak Found	Peak Found	High	Peak Found	Not Found	Peak Found	1	0		0
FALSE		High	Master Protein	2367641041833359525	3312	Q64433	10 kDa heat shock protein, mitochondrial OS=Mus musculus OX=10090 GN=Hspe1 PE=1 SV=2	MAGQAFRKFLPLFDRVLVERSAAETVTKGGIMLPEKSQGKVLQATVVAVGSGGKGKSGEIEPVSVKVGDKVLLPEYGGTKVVLDDKDYFLFRDSDILGKYVD	>sp|Q64433|CH10_MOUSE 10 kDa heat shock protein, mitochondrial OS=Mus musculus OX=10090 GN=Hspe1 PE=1 SV=2	0	503.417	0	99	26	1585	5	26	102	11	8.35	171274	1511.68	99	93	776	809	22	25	other biological processes	mitochondrion	other molecular function	Pf00166	[GO:0005524]; GO:0032559; GO:0035639; GO:0030554; GO:0032555; GO:0043168; GO:1901265; GO:0017076; GO:0032553; GO:0043167; GO:0097159; GO:1901363; GO:0000166; GO:0097367; GO:0005488; GO:0036094; GO:0003674 [GO:0005759]; GO:0070013; GO:0005739; GO:0043233; GO:0043229; GO:0043231; GO:0005737; GO:0031974; GO:0043226; GO:0005622; GO:0043227; GO:0110165; GO:0005575 [GO:0046872]; GO:0043169; GO:0043167; GO:0005488; GO:0003674 [GO:0051082]; GO:0005515; GO:0005488; GO:0003674 [GO:0051085]; GO:0051084; GO:0061077; GO:0006458; GO:0006457; GO:0009987; GO:0008150 [GO:0051087]; GO:0005515; GO:0005488; GO:0003674 [GO:0140662]; GO:0044183; GO:0140657; GO:0003674; GO:0006457; GO:0009987; GO:0008150	15528	Hspe1	mmu:15528; Q64433	ENSMUSG00000073676			R-MMU-9013408	R-MMU-9013408	RHOG GTPase cycle	46	1	100	0.039	4.22	0.037	0.89	3.837	6.64	-4.67	2.08	-4.76	-0.17	1.94	1e-17	0.470351	0.413946	0.317607	0.671688	0.541171	3.19162e-16	0.990609	0.966741	0.972603	0.99455	0.969986	122.29	123.5	65.77	131.36	65.5	62.9		29.6792	32.4096	29.721	30.6323	32.4159	2.4	81.6	253.2	62.7	39.28	13.02	5.36	26.69	3	3	3	2	2.3	3.4	1.5	80.5	78.4	62.9	240.2	243.3	264.7	73	49.8	4.01408e+07	4.9143e+07	3.22679e+07	8.19501e+08	1.45254e+09	7.03729e+08	4.21627e+09	4.88544e+09	6.27512e+09	1.0328e+09	6.91011e+08	5.43384e+07	8.10919e+07	3.63854e+07	1.90831e+09	1.85895e+09	1.49067e+09	5.69363e+09	5.76712e+09	6.27512e+09	1.72957e+09	1.18036e+09	13	16	13	26	23	24	27	28	28	25	26	High	High	High	High	High	High	High	High	High	High	High	High	High	High	High	High	High	High	High	High	High	High	High	High	High	High	1	3	Acetyl [K8; K28; K40]	0		Acetyl [K8; K28; K40]
FALSE		High	Master Protein Candidate	2370330011437475498	2960	Q7TPD0-2	Isoform 2 of Integrator complex subunit 3 OS=Mus musculus OX=10090 GN=Ints3	MELQKGKGTVAAAASGAAGGGGGGAGAGAPGGGRLLLSTSLDAKDELEERLERCMSIVTSMTAGVSEREANDALNAYVCKGPPQHEEICLGLFTLVLTEPAQAQKCYRDLALVSRDGMNIVLNKINQLLMEKYLKLQDTCRTQLVWLVRELVKSGVLGADGVCMTFMKQIAGGDVTAKNIWLAESVLDILTEQREWVLKSSILIAMAVYTYLRLIVDHHGTAQLQTLRQKEVDFCISLLRERFMECLMIGRDLVRLLQNVARIPEFELLWKDIIHNPQALSPQFTGILQLLQSRTSRKFLACRLTPDMETKLLFMTSRVRSSVHRRRSYR	>sp|Q7TPD0-2|INT3_MOUSE Isoform 2 of Integrator complex subunit 3 OS=Mus musculus OX=10090 GN=Ints3	0	10.37	0	9	1	2	0	1	330	36.6	8.51		4.9		9		2		1							Ints3	Q7TPD0-2							0	0	0.462	1.864	1.195	0.193	0.104	0.068	-1.12	0.9	0.26	-2.37	-3.27	-3.87				0.608289	0.145284	0.181254				0.980087	0.677349	0.969986	91.56	79.65	81.96	35.75	88.49	35.5				17.2225	17.2225	17.2225	56.6	30.3	20	293.1	35.77	82.75	98.87	11.7	3	3	3	2	38.7	62.3	82.3	33.4	83.1	13.5	22	99.3	17.8	350.5	297										167812	139371	30999.2	49904.9	65986.9	26779.6	66655.4	10821.3	17673.2	79640.9	14307.8	280995	238057										1	1	Not Found	Not Found	Not Found	Not Found	Not Found	Not Found	Not Found	Not Found	Not Found	High	High	Not Found	Not Found	Not Found	Not Found	Not Found	Not Found	Not Found	Not Found	Not Found	High	High	Not Found	Not Found	Not Found	High	1	0		0
FALSE		High	Master Protein Candidate	2371332138255613658	2960	Q7TPD0	Integrator complex subunit 3 OS=Mus musculus OX=10090 GN=Ints3 PE=1 SV=2	MELQKGKGTVAAAASGAAGGGGGGAGAGAPGGGRLLLSTSLDAKDELEERLERCMSIVTSMTAGVSEREANDALNAYVCKGPPQHEEICLGLFTLVLTEPAQAQKCYRDLALVSRDGMNIVLNKINQLLMEKYLKLQDTCRTQLVWLVRELVKSGVLGADGVCMTFMKQIAGGDVTAKNIWLAESVLDILTEQREWVLKSSILIAMAVYTYLRLIVDHHGTAQLQTLRQKEVDFCISLLRERFMECLMIGRDLVRLLQNVARIPEFELLWKDIIHNPQALSPQFTGILQLLQSRTSRKFLACRLTPDMETKLLFMTSRVRFGQQKRYQDWFQRQYLSTPDSQSLRCDLIRYICGVVHPSNEVLSSDILPRWAIIGWLLTTCTSNVAASNAKLALFYDWLFFSPEKDSIMNIEPAILVMHHSMKPHPAITATLLDFMCRIIPNFYPPLEGHVRQGVFSSLNHIVEKRVLAHLAPLFDNPKLDKELRSMLREKFPEFCSSPSPPVEVKIEEPVSMEMDNHLSDKDESCYDNAEAAFSDDEEDLNSKGKKREFRFHPIKETVVEEPVDVTPYLDQLDESLRDKVLQLQKGSDTEAQCEVMQEIVDQVLEEDFDSEQLSVLASCLQELFKAHFRGEVLPEEVTEESLEESVGKPLYLIFRNLCQMQEDNSSFSLLLDLLSELYQKQPKIGYHLLYYLRASKAAAGKMNLYESFAQATQLGDLHTCLMMDMKACQEDDVRLLCHLTPSIYTEFPDETLRSGELLNMIVAVIDSAQLQELVCHVMMGNLVMFRKDSVLNILIQSLDWETFEQYCAWQLFLAHNIPLETIIPILQHLKYKEHPEALSCLLLQLRREKPSEEMVKMVLSRPCHPDDQFTTSILRHWCMKHDELLAEHIKALLIKNNSLPRKRQSLRSSSSKLAQLTLEQILEHLDNLRLNLANTKQNFFSQTPILQALQHVQASCDEAHKMKFSDLFSLAEEYEDSSTKPPKSRRKAALSSPRSRKNATQPPNAEEESGSSSASEEEDTKPKPTKRKRKGSSAVGSDSD	>sp|Q7TPD0|INT3_MOUSE Integrator complex subunit 3 OS=Mus musculus OX=10090 GN=Ints3 PE=1 SV=2	0	10.37	0	3	1	2	0	1	1041	117.9	5.8		4.9		3		2		1	cell cycle OR cell proliferation;DNA metabolism;RNA metabolism OR transcription;other metabolic processes;stress response;signal transduction;other biological processes	nucleus;other cell component		Pf10189	[GO:0000724]; GO:0000725; GO:0006302; GO:0006281; GO:0006310; GO:0006259; GO:0006974; GO:0044260; GO:0090304; GO:0033554; GO:0043170; GO:0044237; GO:0006139; GO:0006950; GO:0051716; GO:0071704; GO:0008152; GO:0009987; GO:0006725; GO:0034641; GO:0044238; GO:0046483; GO:1901360; GO:0050896; GO:0008150; GO:0006807 [GO:0005634]; GO:0043231; GO:0043227; GO:0043229; GO:0043226; GO:0005622; GO:0110165; GO:0005575 [GO:0005737]; GO:0110165; GO:0005622; GO:0005575 [GO:0006281]; GO:0006259; GO:0006974; GO:0044260; GO:0090304; GO:0033554; GO:0043170; GO:0044237; GO:0006139; GO:0006950; GO:0051716; GO:0071704; GO:0008152; GO:0009987; GO:0006725; GO:0034641; GO:0044238; GO:0046483; GO:1901360; GO:0050896; GO:0008150; GO:0006807 [GO:0006974]; GO:0033554; GO:0006950; GO:0051716; GO:0050896; GO:0009987; GO:0008150 [GO:0010212]; GO:0009314; GO:0009628; GO:0050896; GO:0008150 [GO:0016180]; GO:0016073; GO:0034470; GO:0034660; GO:0006396; GO:0016070; GO:0010467; GO:0090304; GO:0043170; GO:0006139; GO:0071704; GO:0006725; GO:0034641; GO:0044238; GO:0046483; GO:1901360; GO:0008152; GO:0044237; GO:0006807; GO:0008150; GO:0009987 [GO:0032039]; GO:0140513; GO:0032991; GO:0005634; GO:0005575; GO:0043231; GO:0043227; GO:0043229; GO:0043226; GO:0005622; GO:0110165 [GO:0035861]; GO:0090734; GO:0110165; GO:0005694; GO:0005575; GO:0043232; GO:0043228; GO:0043229; GO:0043226; GO:0005622 [GO:0044818]; GO:0007093; GO:0010972; GO:0000075; GO:0045930; GO:1903047; GO:0010389; GO:1901991; GO:1902750; GO:0035556; GO:1901988; GO:0007346; GO:0045786; GO:0022402; GO:0000278; GO:1901990; GO:1902749; GO:0007165; GO:0010948; GO:1901987; GO:0051726; GO:0048523; GO:0009987; GO:0007049; GO:0050794; GO:0007154; GO:0023052; GO:0051716; GO:0010564; GO:0048519; GO:0008150; GO:0050789; GO:0050896; GO:0065007 [GO:0070876]; GO:0140513; GO:0032991; GO:0005634; GO:0005575; GO:0043231; GO:0043227; GO:0043229; GO:0043226; GO:0005622; GO:0110165	229543	Ints3	A0A4X0; A0A4X3; mmu:229543; Q7TPD0; Q99LK7	ENSMUSG00000027933			R-MMU-6807505	R-MMU-6807505	RNA polymerase II transcribes snRNA genes	85	1	0.462	1.864	1.195	0.193	0.104	0.068	-1.12	0.9	0.26	-2.37	-3.27	-3.87				0.608289	0.145284	0.181254				0.980087	0.677349	0.969986	91.56	79.65	81.96	35.75	88.49	35.5				17.2225	17.2225	17.2225	56.6	30.3	20	293.1	35.77	82.75	98.87	11.7	3	3	3	2	38.7	62.3	82.3	33.4	83.1	13.5	22	99.3	17.8	350.5	297										167812	139371	30999.2	49904.9	65986.9	26779.6	66655.4	10821.3	17673.2	79640.9	14307.8	280995	238057										1	1	Not Found	Not Found	Not Found	Not Found	Not Found	Not Found	Not Found	Not Found	Not Found	High	High	Not Found	Not Found	Not Found	Not Found	Not Found	Not Found	Not Found	Not Found	Not Found	High	High	Not Found	Not Found	Not Found	High	1	0		0
FALSE		High	Master Protein Candidate	2371423697406693501	2532	Q6ZWY9	Histone H2B type 1-C/E/G OS=Mus musculus OX=10090 GN=H2bc8 PE=1 SV=3	MPEPAKSAPAPKKGSKKAVTKAQKKDGKKRKRSRKESYSVYVYKVLKQVHPDTGISSKAMGIMNSFVNDIFERIAGEASRLAHYNKRSTITSREIQTAVRLLLPGELAKHAVSEGTKAVTKYTSSK	>sp|Q6ZWY9|H2B1C_MOUSE Histone H2B type 1-C/E/G OS=Mus musculus OX=10090 GN=H2bc8 PE=1 SV=3	0	384.299	0	83	18	636	0	10	126	13.9	10.32	96100.6	917.95	79	75	312	324	15	17	cell organization and biogenesis	non-structural extracellular;cytosol;nucleus;other cell component	nucleic acid binding activity;other molecular function	Pf00125	[GO:0000786]; GO:0032993; GO:0044815; GO:0000785; GO:0032991; GO:0110165; GO:0005694; GO:0005575; GO:0043232; GO:0043228; GO:0043229; GO:0043226; GO:0005622 [GO:0003677]; GO:0003676; GO:0097159; GO:1901363; GO:0005488; GO:0003674 [GO:0005615]; GO:0110165; GO:0005576; GO:0005575 [GO:0005634]; GO:0043231; GO:0043227; GO:0043229; GO:0043226; GO:0005622; GO:0110165; GO:0005575 [GO:0005654]; GO:0110165; GO:0031981; GO:0005575; GO:0070013; GO:0005634; GO:0043233; GO:0043229; GO:0043231; GO:0031974; GO:0043226; GO:0005622; GO:0043227 [GO:0005829]; GO:0110165; GO:0005737; GO:0005575; GO:0005622 [GO:0006334]; GO:0034728; GO:0065004; GO:0006325; GO:0006338; GO:0071824; GO:0065003; GO:0016043; GO:0043933; GO:0022607; GO:0071840; GO:0044085; GO:0009987; GO:0008150 [GO:0030527]; GO:0005198; GO:0003674 [GO:0042802]; GO:0005515; GO:0005488; GO:0003674 [GO:0046982]; GO:0046983; GO:0005515; GO:0005488; GO:0003674	319179; 319181; 68024	H2bc4; H2bc6; H2bc8	mmu:319179; mmu:319181; mmu:68024; Q6ZWY9	ENSMUSG00000018102; ENSMUSG00000047246; ENSMUSG00000058385			R-MMU-606279; R-MMU-3214847; R-MMU-8866654; R-MMU-8936459; R-MMU-9018519; R-MMU-212300; R-MMU-2299718; R-MMU-5693565; R-MMU-5693607; R-MMU-69473; R-MMU-5693571	R-MMU-606279; R-MMU-3214847; R-MMU-8866654; R-MMU-8936459; R-MMU-9018519; R-MMU-212300; R-MMU-2299718; R-MMU-5693565; R-MMU-5693607; R-MMU-69473; R-MMU-5693571	Deposition of new CENPA-containing nucleosomes at the centromere; HATs acetylate histones; E3 ubiquitin ligases ubiquitinate target proteins; RUNX1 regulates genes involved in megakaryocyte differentiation and platelet function; Estrogen-dependent gene expression; PRC2 methylates histones and DNA; Condensation of Prophase Chromosomes; Recruitment and ATM-mediated phosphorylation of repair and signaling proteins at DNA double strand breaks; Processing of DNA double-strand break ends; G2/M DNA damage checkpoint; Nonhomologous End-Joining (NHEJ)	52	11	14.818	0.351	8.989	0.01	0.01	0.055	3.89	-1.51	3.17	-6.64	-6.64	-4.19	0.667093	0.913085	0.179392	1e-17	1e-17	0.0237625	0.999766	0.996342	0.966741	5.94439e-16	1.46122e-15	0.93315	142.77	122.62	134.78	134.52	126.12	74.55	26.3875	23.0169	26.4662			29.4674	0.7	4.8	30.3	364.2	52	14.63	17.62	7.84	3	3	3	2	2.1	0.9	1	6.8	6.3	5.1	50.9	39.5	36.8	501.7	449	3.63547e+06	1.22378e+06	1.78176e+06	6.70592e+06	1.13347e+07	5.47346e+06	8.79427e+07	7.81209e+07	8.60033e+07	7.00634e+08	6.14725e+08	5.01846e+06	2.12042e+06	2.27198e+06	1.58047e+07	1.47177e+07	1.18106e+07	1.1893e+08	9.22745e+07	8.60713e+07	1.17318e+09	1.05e+09	6	6	6	8	7	7	9	10	10	11	11	Peak Found	Peak Found	Peak Found	High	High	High	High	High	High	High	High	Peak Found	Peak Found	Peak Found	High	High	High	High	High	High	High	High	Peak Found	High	High	High	1	1	Acetyl [K6]	0		Acetyl [K6]
FALSE		High	None	2372508832787189093	2736	Q8JZN2	Cold shock domain-containing protein E1 OS=Mus musculus OX=10090 GN=Csde1 PE=1 SV=1	MSFDPNLLHNNGHNGYPNGTSAALRETGVIEKLLTSYGFIQCSERQARLFFHCSQYNGNLQDLKVGDDVEFEVSSDRRTGKPIAIKLVKIKPEIHPEERMNGQEVFYLTYTSEDVEGNVQLETGDKINFVIDNNKHTGAVSARNIMLLKKKQARCQGVVCAMKEAFGFIERGDVVKEIFFHYSEFKGDLETLQPGDDVEFTIKDRNGKEVATDVRLLPQGTVIFEDISIEHFEGTVTKVIPKVPSKNQNDPLPGRIKVDFVIPKELPFGDKDTKSKVTLLEGDHVRFNISTDRRDKLERATNIEVLSNTFQFTNEAREMGVIAAMRDGFGFIKCVDRDARMFFHFSEILDGNQLHIADEVEFTVVPDMLSAQRNHAIRIKKLPKGTVSFHSHSDHRFLGTVEKEATFSNPKTTSPNKGKDKEAEDGIIAYDDCGVKLTIAFQAKDVEGSTSPQIGDKVEFSISDKQRPGQQIATCVRLLGRNSNSKRLLGYVATLKDNFGFIETANHDKEIFFHYSEFSGDVDSLELGDMVEYSLSKGKGNKVSAEKVNKAHSVNGITEEANPTIYSGKVIRPLRGVDPTQIEYQGMIEIVEEGDMKGEVYPFGIVGMANKGDCLQKGESVKFQLCVLGQNAQTMAYNITPLRRATVECVKDQFGFINYEVGDSKKLFFHVKEVQDGVELQAGDEVEFSVILNQRTGKCSACNVWRVCEGPKAVAAPRPDRLVNRLKNITLDDASAPRLMVLRQPRGPDNSMGFGAERKIRQAGVID	>tr|Q8JZN2|Q8JZN2_MOUSE Cold shock domain-containing protein E1 OS=Mus musculus OX=10090 GN=Csde1 PE=1 SV=1	0	57.282	0	10	7	28	0	7	767	85.6	6.33	3682.66	47.06	10	10	14	14	7	7			nucleic acid binding activity	Pf00313, Pf12901	[GO:0003676]; GO:0097159; GO:1901363; GO:0005488; GO:0003674	229663	Csde1	mmu:229663; Q8JZN2	ENSMUSG00000068823	WP310	mRNA processing				7	1	0.118	4.292	0.606	1.05	0.412	0.119	-3.09	2.1	-0.72	0.07	-1.28	-3.07	0.46137	0.291094	0.874958	0.577812	0.510996	0.363861	0.999766	0.990609	0.98637	0.978607	0.95491	0.969986	80.59	99.03	113.68	86.85	132.59	120.03	21.5611	21.9271	20.3429	22.4432	21.9091	21.5379	157.4	55.5	18.1	168.9	37.67	37.89	14.59	31.56	3	3	3	2	125	149.2	248.9	52.6	49.5	93.8	15.2	17.2	20.3	127.6	200.9	2.87598e+06	2.76063e+06	6.90459e+06	582167	1.11169e+06	1.33417e+06	110838	218214	551045	2.23307e+06	3.57773e+06	3.83615e+06	4.57866e+06	7.63912e+06	1.61578e+06	1.51906e+06	2.88064e+06	465865	527064	621733	3.91557e+06	6.16517e+06	6	5	6	2	3	4	1	2	3	4	4	High	High	High	High	Peak Found	Peak Found	Peak Found	Peak Found	Peak Found	High	High	High	High	High	High	Peak Found	Peak Found	Peak Found	Peak Found	Peak Found	High	High	High	High	Peak Found	High	1	0		1	Carbamidomethyl [C42]
FALSE		High	None	2374071826662402100	3699	G3UXE9	Predicted gene 8909 OS=Mus musculus OX=10090 GN=Gm8909 PE=1 SV=1	MAPRTLLLLLAAALILTETRAATEGPGRRSGSHREPPPGPHSMRYFTTAVSRPGPHSMRYFETAVSRPGLGEPWFISVGYVDDTQFVRFDGDAENPRMEPRAPWMEQEGPEYWERETQIAKGHEQGFQGSLRNLLHYYNQSAGGSHTFQRMYGCDLGSDGRLLRGYWQFAYDGSDYIALNQDLKTWTAADLAAQITRRRWEQGGVAETLRAYLEDPCLEWLRRYLELGKETLLRTDPPKVHVTHHPRSEDDVTLRCWALGFYPADITLTWQLNGEELTQDMELVETRPAGDGTFQKWASVVVPLGKEQNYTCHVYHEGLPEPLTLRWEPRPSRDSNMVIIAVLVVLGVVIIIGAMVPFVLKSRRKIGGKEENYALAGGSNSVQGSALFLEAFSHPS	>tr|G3UXE9|G3UXE9_MOUSE Predicted gene 8909 OS=Mus musculus OX=10090 GN=Gm8909 PE=1 SV=1	0	15.2	0	4	1	10	0	1	396	44.6	6.29	1778.07	17.76	4	4	5	5	1	1	other biological processes	non-structural extracellular;plasma membrane;other membranes		Pf00129, Pf07654	[GO:0002476]; GO:0002428; GO:0002483; GO:0002475; GO:0048002; GO:0019883; GO:0019882; GO:0002376; GO:0008150 [GO:0005615]; GO:0110165; GO:0005576; GO:0005575 [GO:0009897]; GO:0098552; GO:0005886; GO:0009986; GO:0110165; GO:0016020; GO:0071944; GO:0005575	667977	Gm8909	G3UXE9	ENSMUSG00000073402			R-MMU-198933; R-MMU-6798695; R-MMU-1236974; R-MMU-1236977; R-MMU-983170	R-MMU-198933; R-MMU-6798695; R-MMU-1236974; R-MMU-1236977; R-MMU-983170	Immunoregulatory interactions between a Lymphoid and a non-Lymphoid cell; Neutrophil degranulation; ER-Phagosome pathway; Endosomal/Vacuolar pathway; Antigen Presentation: Folding, assembly and peptide loading of class I MHC	21	5	0.212	0.411	0.075	0.515	1.443	0.109	-2.24	-1.28	-3.74	-0.96	0.53	-3.19	0.424951	0.861625	0.0549056	0.975482	0.646426	0.297934	0.999766	0.990609	0.864195	0.999706	0.988674	0.969986	79.39	25.3	76.96	13.13	11.13	80.24	18.8562	19.6712	19.5006	19.5288	19.9653	19.3393	66.8	189.3	14.2	129.7	23.5	14.61	65.29	5.1	3	3	3	2	63	68.5	96.3	153.2	203.7	194.2	14.6	8.7	31.7	137.9	128.3	283802	251782	523004	395391	956599	551051			190736	494826	451336	378552	411820	578643	920661	1.22415e+06	1.16715e+06	87449.6	52351.2	190736	828566	770917	1	1	1	1	1	1			1	1	1	Peak Found	Peak Found	Peak Found	High	High	High	High	Not Found	Peak Found	High	Peak Found	Peak Found	Peak Found	Peak Found	High	High	High	High	Not Found	Peak Found	High	Peak Found	Peak Found	High	High	High	1	0		0
FALSE		High	Master Protein	2376725879344269285	3313	Q9CY50	Translocon-associated protein subunit alpha OS=Mus musculus OX=10090 GN=Ssr1 PE=1 SV=1	MRLLPRLLLLFLLAFPAAVLLRGGPGGSLALAQDPTEDEEIVEDSIIEDEDDEAEVEEDEPTDLAEDKEEEDVSSEPEASPSADTTILFVKGEDFPANNIVKFLVGFTNKGTEDFIVESLDASFRYPQDYQFYIQNFTALPLNTVVPPQRQATFEYSFIPAEPMGGRPFGLVINLNYKDLNGNVFQDAVFNQTVTVIEREDGLDGETIFMYMFLAGLGLLVVVGLHQLLESRKRKRPIQKVEMGTSSQNDVDMSWIPQETLNQINKASPRRQPRKRAQKRSVGSDE	>sp|Q9CY50|SSRA_MOUSE Translocon-associated protein subunit alpha OS=Mus musculus OX=10090 GN=Ssr1 PE=1 SV=1	0	59.083	0	22	5	25	2	5	286	32	4.45	1707.16	42.03	12	22	9	16	3	5		other membranes;ER/Golgi		Pf03896	[GO:0005783]; GO:0043231; GO:0005737; GO:0012505; GO:0043227; GO:0043229; GO:0110165; GO:0005622; GO:0043226; GO:0005575 [GO:0005789]; GO:0031090; GO:0042175; GO:0098827; GO:0016020; GO:0043227; GO:0012505; GO:0031984; GO:0005783; GO:0110165; GO:0043226; GO:0043229; GO:0043231; GO:0005737; GO:0005575; GO:0005622	107513	Ssr1	mmu:107513; Q3TIM3; Q99MP2; Q9CY50	ENSMUSG00000021427						17	0	7.723	0.08	0.585	0.476	4.261	2.743	2.95	-3.65	-0.77	-1.07	2.09	1.46	0.398943	0.505783	0.925194	0.971952	0.186738	0.254026	0.999766	0.990609	0.999149	0.999706	0.743354	0.969986	116.85	139.62	99.67	116.35	117.85	92.78	21.5661	22.265	22.8663	20.1818	22.4502	21.8559	12.1	261.1	77.3	49.5	16.48	32.98	59.03	13.72	3	3	3	2	14.5	10.9	11.1	279.2	240.5	139	175.4	66.4	71.2	50.3	41.4	249522		249215	4.79057e+06	7.51757e+06	2.55022e+06	5.15232e+06	2.19325e+06	2.85554e+06	1.04517e+06	845399	580895	436720	446890	1.11947e+07	9.64143e+06	5.57304e+06	7.0332e+06	2.66258e+06	2.85554e+06	2.01604e+06	1.65941e+06	1		1	5	5	4	5	5	6	3	2	Peak Found	Not Found	Peak Found	High	High	High	High	Peak Found	Peak Found	Peak Found	Peak Found	Peak Found	Not Found	Peak Found	High	High	High	High	Peak Found	Peak Found	Peak Found	Peak Found	Peak Found	High	High	Peak Found	1	0		0
FALSE		High	Master Protein	2379392676954576117	3314	Q99N42	Thymidine phosphorylase OS=Mus musculus OX=10090 GN=Tymp PE=2 SV=1	MAAPGTPPPSASGGGGGEPRQLPELIRLKRDGGHLREADIRNFVHAVIDGRAQDTQIGAMLMAIRLQGMNLEETSVLTRALAESGQQLEWPKAWHQQLVDKHSTGGVGDKVSLVLAPALAACGCKVPMISGRSLGHTGGTLDKLESIPGFGVTQSPEQMLHILEEVGCCIVGQSAKLVPADGILYAARDVTATVDSVPLITASILSKKAVEGLSTLVVDVKFGGAAVFPDQEKARELAKMLVRVGVSLGLKVAAALTAMDNPLGRSVGHTLEVEEALLCLDGAGPPDLRDLVIRLGGAILWISGQAETQDQGAARVAAALDDGSARRRFQLMLSAQGVDPGLAKALCSGSPTQRRQLLPHAREQEELLAPADGIVECVRALPLARVLHDLGAGRSRAGQPIRPGVGAEVLVDVGQCLSRGTPWLRVHLDGPALSSQQRRTLQGALVLSDRAPFKVPSPFAELVLPPTIAQP	>sp|Q99N42|TYPH_MOUSE Thymidine phosphorylase OS=Mus musculus OX=10090 GN=Tymp PE=2 SV=1	0	164.951	0	46	19	70	19	19	471	49.3	7.03	7999.77	119.2	35	46	29	41	13	19	cell organization and biogenesis;other metabolic processes;other biological processes	cytosol	other molecular function	Pf00591, Pf02885, Pf07831	[GO:0000002]; GO:0007005; GO:0006996; GO:0016043; GO:0071840; GO:0009987; GO:0008150 [GO:0004645]; GO:0016758; GO:0016757; GO:0016740; GO:0003824; GO:0003674 [GO:0005829]; GO:0110165; GO:0005737; GO:0005575; GO:0005622 [GO:0006206]; GO:0009112; GO:0072527; GO:0055086; GO:1901564; GO:0034641; GO:0046483; GO:1901360; GO:0006139; GO:0044281; GO:0006807; GO:0071704; GO:0044237; GO:0006725; GO:0044238; GO:0008152; GO:0009987; GO:0008150 [GO:0006213]; GO:0009116; GO:0072527; GO:0055086; GO:1901564; GO:1901657; GO:0034641; GO:0046483; GO:1901360; GO:0006139; GO:0044281; GO:0006807; GO:0071704; GO:1901135; GO:0044237; GO:0006725; GO:0044238; GO:0008152; GO:0009987; GO:0008150 [GO:0006935]; GO:0042330; GO:0042221; GO:0040011; GO:0009605; GO:0050896; GO:0008150 [GO:0009032]; GO:0016763; GO:0016757; GO:0016740; GO:0003824; GO:0003674 [GO:0009887]; GO:0009653; GO:0048513; GO:0032502; GO:0048856; GO:0008150 [GO:0016154]; GO:0016763; GO:0016757; GO:0016740; GO:0003824; GO:0003674 [GO:0031641]; GO:0050794; GO:0051960; GO:0050789; GO:2000026; GO:0065007; GO:0050793; GO:0051239; GO:0008150 [GO:0042803]; GO:0042802; GO:0046983; GO:0005515; GO:0005488; GO:0003674 [GO:0046074]; GO:0009178; GO:0009223; GO:0046073; GO:0009131; GO:0009159; GO:0009176; GO:0006244; GO:0009219; GO:0009264; GO:0046386; GO:0009125; GO:0009129; GO:0009162; GO:0006220; GO:0009166; GO:0072529; GO:0009394; GO:0009262; GO:1901136; GO:0019692; GO:0046434; GO:0009123; GO:1901292; GO:0009117; GO:0072527; GO:0044270; GO:0046700; GO:1901361; GO:1901565; GO:1901135; GO:1901575; GO:0006796; GO:0019637; GO:0006753; GO:0034655; GO:0034641; GO:0046483; GO:1901360; GO:1901564; GO:0044248; GO:0071704; GO:0009056; GO:0006793; GO:0055086; GO:0006139; GO:0019439; GO:0006807; GO:0044237; GO:0008152; GO:0044281; GO:0006725; GO:0044238; GO:0009987; GO:0008150 [GO:0051969]; GO:0010646; GO:0031644; GO:0050794; GO:0044057; GO:0050789; GO:0051239; GO:0065007; GO:0008150 [GO:1905333]; GO:0044058; GO:0044057; GO:0051239; GO:0050789; GO:0065007; GO:0008150	72962	Tymp	mmu:72962; Q99N42	ENSMUSG00000022615			R-MMU-73621; R-MMU-73614	R-MMU-73621; R-MMU-73614	Pyrimidine catabolism; Pyrimidine salvage	112	2	0.043	14.105	0.555	3.735	0.37	0.186	-4.56	3.82	-0.85	1.9	-1.43	-2.43	0.437984	0.288967	0.994691	0.382635	0.347045	0.567957	0.999766	0.990609	0.999944	0.972603	0.88575	0.969986	118	110.66	116.28	86.73	94.86	111.6	24.2946	24.368	20.9382	24.6936	23.0299	22.8366	260.9	33.5	8.6	97	19.28	28.75	26.63	17.21	3	3	3	2	200	275.8	292.8	35.4	20.7	36.8	9.1	13.9	9	115.9	90.7	1.79446e+07	2.01105e+07	3.1629e+07	1.5417e+06	1.54118e+06	1.70713e+06	145759	958775	467532	8.09708e+06	6.09111e+06	2.39536e+07	3.30231e+07	3.50627e+07	4.23338e+06	2.47971e+06	4.40422e+06	1.08644e+06	1.66783e+06	1.07274e+06	1.38743e+07	1.08639e+07	16	15	16	5	6	6	1	5	3	12	10	High	High	High	Peak Found	High	High	Peak Found	Peak Found	Peak Found	High	High	High	High	High	Peak Found	High	High	Peak Found	Peak Found	Peak Found	High	High	High	High	Peak Found	High	1	0		3	Carbamidomethyl [C347; C377; C416]
FALSE		High	Master Protein Candidate	2380593787657697724	1084	Q02357-6	Isoform 6 of Ankyrin-1 OS=Mus musculus OX=10090 GN=Ank1	MAQAAKQLKKIKDIEAQALQEQKEKEESNRKRRNRSRDRKKKADAATSFLRAARSGNLDKALDHLRNGVDINTCNQNGLNGLHLASKEGHVKMVVELLHKEIILETTTKKGNTALHIAALAGQDEVVRELVNYGANVNAQSQKGFTPLYMAAQENHLEVVKFLLENGANQNVATEDGFTPLAVALQQGHENVVAHLINYGTKGKVRLPALHIAARNDDTRTAAVLLQNDPNPDVLSKTGFTPLHIAAHYENLNVAQLLLNRGASVNFTPQNGITPLHIASRRGNVIMVRLLLDRGAQIETRTKDELTPLHCAARNGHVRISEILLDHGAPIQAKTKNGLSPIHMAAQGDHLDCVRLLLQYNAEIDDITLDHLTPLHVAAHCGHHRVAKVLLDKGAKPNSRALNGFTPLHIACKKNHIRVMELLLKTGASIDAVTESGLTPLHVASFMGHLPIVKNLLQRGASPNVSNVKVETPLHMAARAGHTEVAKYLLQNKAKANAKAKDDQTPLHCAARIGHTGMVKLLLENGASPNLATTAGHTPLHTAAREGHVDTALALLEKEASQACMTKKGFTPLHVAAKYGKVRLAELLLEHDAHPNAAGKNGLTPLHVAVHHNNLDIVKLLLPRGGSPHSPAWNGYTPLHIAAKQNQIEVARSLLQYGGSANAESVQGVTPLHLAAQEGHTEMVALLLSKQANGNLGNKSGLTPLHLVSQEGHVPVADVLIKHGVTVDATTRMGYTPLHVASHYGNIKLVKFLLQHQADVNAKTKLGYSPLHQAAQQGHTDIVTLLLKNGASPNEVSSNGTTPLAIAKRLGYISVTDVLKVVTDETSVVLVSDKHRMSYPETVDEILDVSEDEGTAHISIMGDELVGSKAERRDSRDVGEEKELLDFVPKLDQVVESPAIPRIPCVTPETVVIRSEDQEQASKEYDEDSLIPSSPATETSDNISPVASPVHTGFLVSFMVDARGGSMRGSRHNGLRVVIPPRTCAAPTRITCRLVKPQKLNTPPPLAEEEGLASRIIALGPTGAQFLSPVIVEIPHFASHGRGDRELVVLRSENGSVWKEHKSRYGESYLDQILNGMDEELGSLEELEKKRVCRIITTDFPLYFVIMSRLCQDYDTIGPEGGSLRSKLVPLVQATFPENAVTKKVKLALQAQPVPDELVTKLLGNQATFSPIVTVEPRRRKFHRPIGLRIPLPPSWTDNPRDSGEGDTTSLRLLCSVIGGTDQAQWEDITGTTKLIYANECANFTTNVSARFWLSDCPRTAEAVHFATLLYKELTAVPYMAKFVIFAKMNDAREGRLRCYCMTDDKVDKTLEQHENFVEVARSRDIEVLEGMPLFAELSGNLVPVKKAAQQRSFHFQSFRENRLAIPVKVRDSSREPGGFLSFLRKTMKYEDTQHILCHLNITMPPCTKGSGAEDRRRTLTPLTLRYSILSESRLGFTSDTDRVEMRMAVIREHLGLSWAELARELQFSVEDINRIRVENPNSLLDQSTALLTLWVDREGENAKMENLYTALRNIDRSEIVNMLEGSGRQSRNLKPERRHGDREYSLSPSQVNGYSSLQDELLSPASLQYALPSPLCADQYWNEVTVIDAIPLAATEHDTMLEMSDMQVWSAGLTPSLVTAEDSSLECSKAEDSDAIPEWKLEGAHSEDTQGPELGSQDLVEDDTVDSDATNGLADLLGQEEGQRSEKKRQEVSGTEQDTETEVSLVSGQQRVHARITDSPSVRQVLDRSQARTLDWDKQGSTAVHPQEATQSSWQEEVTQGPHSFQRRITTIQGPEPGALQEYEQVLVSTREHVQRGPPETGSPKAGKEPSLWAPESAFSQEVQGDELQNIPGEQVTEEQFTDEQGNIVTKKIIRKVVRQVDSSGAIDTQQHEEVELRGSGLQPDLIEGRKGAQIVKRASLKRGKQ	>sp|Q02357-6|ANK1_MOUSE Isoform 6 of Ankyrin-1 OS=Mus musculus OX=10090 GN=Ank1	0	130.537	0	13	15	42	0	13	1907	209.4	6.74	4426.88	93.02	5	13	16	26	8	15							Ank1	Q02357-6							0	0	1.694	0.316	0.509	0.178	0.772	0.278	0.76	-1.66	-0.97	-2.49	-0.37	-1.84	0.968364	0.963727	0.941163	0.713481	0.796065	0.686611	0.999766	0.998502	0.999149	0.987894	0.999942	0.975012	140.08	141.29	134.21	141.98	78.24	101.5	25.3111	24.9856	23.9164	25.1141	23.3263	24.1738	217.2	43.6	75.8	63.3	39.73	37.67	40.29	30.04	3	3	3	2	229.4	111.8	265.3	36.5	74.4	46.1	35.7	83.9	80.1	53.9	83	2.95098e+07	11546361	4.14102e+07	2.51558e+06	1.00459e+07	3.71249e+06	4.33739e+06	1.21205e+07	1.36861e+07	5.53667e+06	8.36463e+06	3.994e+07	1.94537e+07	4.61846e+07	6.35309e+06	1.29502e+07	8.01793e+06	6.21175e+06	1.46125e+07	1.39424e+07	9.38158e+06	1.4443e+07	3	1	4	6	8	9	7	7	8	10	10	Peak Found	Peak Found	High	Peak Found	High	High	Peak Found	Peak Found	High	High	High	Peak Found	Peak Found	High	Peak Found	High	High	Peak Found	Peak Found	High	High	High	High	High	High	High	1	1	Acetyl [K520]	0		Acetyl [K520]
FALSE		High	None	2381962178403429579	3892	Q3TAN8	Very-long-chain enoyl-CoA reductase OS=Mus musculus OX=10090 GN=Tecr PE=1 SV=1	MCHSFHYIKRLLETLFVHRFSHGTMPLRNIFKNCTYYWGFAAWMAYYINHPLYTPPTYGVQQVKLALAVFVICQLGNFSIHMALRDLRPAGSKTRKIPYPTKNPFTWLFLLVSCPNYTYEVGSWIGFAILTQCVPVALFSLVGFTQMTIWAKGKHRSYLKEFRDYPPLRMPIIPFLL	>tr|Q3TAN8|Q3TAN8_MOUSE Very-long-chain enoyl-CoA reductase OS=Mus musculus OX=10090 GN=Tecr PE=1 SV=1	0	10.742	0	13	2	8	0	2	177	20.7	9.73	817.82	8.86	13	13	4	4	2	2	other metabolic processes	other membranes	other molecular function	Pf02544	[GO:0006629]; GO:0044238; GO:0071704; GO:0008152; GO:0008150 [GO:0016020]; GO:0110165; GO:0005575 [GO:0016627]; GO:0016491; GO:0003824; GO:0003674		Tecr	Q3TAN8	ENSMUSG00000031708						13	0	1.171	0.218	0.281	0.48	2.203	0.584	0.23	-2.2	-1.83	-1.06	1.14	-0.78	0.843563	0.478102	0.440046	0.951297	0.403451	0.808436	0.999766	0.990609	0.966741	0.999706	0.919915	0.977142	71.52	84.46	57.38	85.19	55.58	57.89	17.2405	18.5252	18.6225	18.1204	19.0256	18.2479	31.4	203.2	51	114.4	50.97	24.64	68.48	23.79	3	3	3	2	20.2	27.1	52.4	169.8	258.2	175.3	117.2	44	35.6	83.3	116.9	48768.6		84661.6	275787	763216	312992	253457	90596.2	80253.8	188081	258969	76542.5	102495	198236	642164	976680	662928	443425	166297	134561	314935	442340	1		1	2	2	2	1	1	1	2	2	Peak Found	Not Found	Peak Found	Peak Found	High	High	Peak Found	Peak Found	Peak Found	Peak Found	High	Peak Found	Not Found	Peak Found	Peak Found	High	High	Peak Found	Peak Found	Peak Found	Peak Found	High	Peak Found	High	Peak Found	High	1	0		0
FALSE		High	None	2384260004600695100	4560	D6RGL6	15-oxoprostaglandin 13-reductase OS=Mus musculus OX=10090 GN=Ptgr2 PE=1 SV=1	MIIQRVVLNSRPGKNGNPVAENFRVEEFSLPDALNEGQVQVRTLYLSVDPYMLLTT	>tr|D6RGL6|D6RGL6_MOUSE 15-oxoprostaglandin 13-reductase OS=Mus musculus OX=10090 GN=Ptgr2 PE=1 SV=1	0	72.57	0	66	4	19	0	4	56	6.3	5.11	2644.82	37.84	66	66	9	10	2	4	other metabolic processes		other molecular function	Pf16884	[GO:0036132]; GO:0016616; GO:0006693; GO:0016614; GO:0006692; GO:0016491; GO:0006690; GO:0033559; GO:0003824; GO:0019752; GO:0006631; GO:0003674; GO:0043436; GO:0032787; GO:0044255; GO:0006082; GO:0006629; GO:0044237; GO:0044281; GO:0071704; GO:0044238; GO:0008152; GO:0009987; GO:0008150 [GO:0047522]; GO:0016628; GO:0016627; GO:0016491; GO:0003824; GO:0003674		Ptgr2	D6RGL6	ENSMUSG00000072946						28	0	0.14	11.339	1.973	15.479	1.407	2.387	-2.84	3.5	0.98	3.95	0.49	1.25	0.477653	0.169042	0.199191	0.0696802	0.65498	0.270224	0.999766	0.990609	0.966741	0.972603	0.990028	0.969986	140.4	119.14	114.16	132.85	120.81	123.4	20.8932	20.908	18.5416	20.7527	17.6156	17.4635	299.8	25.5	54.3	20.4	33.95	37.51	65.25	43.55	3	3	3	2	237.3	207.2	382.1	20.2	33.6	16.9	97.8	43	28	11.8	22.2	1.76676e+06	1.25834e+06	3.6449e+06		200833		579061	180733	169231			2.50393e+06	2.18648e+06	4.03266e+06	212890	354761	178774	1.03179e+06	453499	296033	124016	234372	2	2	4		1		1	1	1			High	High	High	Not Found	Peak Found	Not Found	Peak Found	Peak Found	Peak Found	Not Found	Not Found	High	High	High	Not Found	Peak Found	Not Found	Peak Found	Peak Found	Peak Found	Not Found	Not Found	High	Peak Found	Peak Found	Not Found	1	0		0
FALSE		High	Master Protein Candidate	2385521798767215046	14	D3Z125	Tumor protein D52 (Fragment) OS=Mus musculus OX=10090 GN=Tpd52 PE=1 SV=1	MQKGLLKTEPVAEEGEDAVTMLSAPEALTEEEQEELRRELTKVEEEIQTLSQVLAAKEKHLAELKRKLGISSLQEFKQNIAKGWQDVTATNAYKKTSETLSQAGQKASAAFSSVGSVITKKLEDVKNSPTFKSFEEKVENLKSKVGGAKPAGGDFGEVLNSTANATSTMTTEPPPEQMT	>tr|D3Z125|D3Z125_MOUSE Tumor protein D52 (Fragment) OS=Mus musculus OX=10090 GN=Tpd52 PE=1 SV=1	0	41.628	0	23	4	12	0	4	179	19.4	5.08	1568.96	17.33	23	23	6	6	4	4		other cell component		Pf04201	[GO:0110165]; GO:0005575		Tpd52	D3Z125	ENSMUSG00000027506						3	0	0.137	3.082	0.476	1.366	0.492	0.163	-2.87	1.62	-1.07	0.45	-1.02	-2.61	0.512085	0.487451	0.845945	0.573961	0.513865	0.476656	0.999766	0.990609	0.97687	0.978607	0.956225	0.969986	89.68	61.77	128.98	87.52	122.13	86.74	21.0924	21.4015	19.5759	21.698	20.8933	20.4308	196.8	61.2	17.7	124.3	31.22	46.67	37.48	50.57	3	3	3	2	220.5	210	117	102.7	65.3	38.7	13.9	29.1	18.9	91.2	192.8	2.71876e+06	2.11227e+06	1.67443e+06	657831	761112	215437	47154	324274		896112	1.85652e+06	3.62644e+06	3.45487e+06	1.92408e+06	1.68875e+06	1.07336e+06	636353	229011	478906	311348	1.5005e+06	3.17109e+06	4	4	3	2	2	1	1	1		4	4	High	High	Peak Found	Peak Found	Peak Found	Peak Found	Peak Found	Peak Found	Not Found	High	Peak Found	High	High	Peak Found	Peak Found	Peak Found	Peak Found	Peak Found	Peak Found	Not Found	High	Peak Found	High	Peak Found	Peak Found	High	1	0		0
FALSE		High	None	2386951976729189506	1772	J3KMQ5	Ankyrin repeat and zinc finger domain-containing protein 1 OS=Mus musculus OX=10090 GN=Ankzf1 PE=1 SV=1	MAKPAGDAAVGSRSGELFLPSVSSSATSPAPSAASAPASVSLLSLNGEAPLIRGLSLVSQAPGEALAWAPRTSCPGENTSSGGKVSPYSLEISEKLFCSACDQIFQNHQEQREHYKLDWHRFNLKQRLKNKPLLSASDFEQQSSTGDLSSISGSDDTDSSSEEDLLPLDEGRAESEKPNRPPGFYPHRVLFKNAQGQFLYAYRCVLGPHQHVECLLMCHLDSPRKGRIATTKPTEWRSQILRGAHGCGWTFCWCHFSRKRSGGTQNLSPLHCAGQAGHSPGASGCPW	>tr|J3KMQ5|J3KMQ5_MOUSE Ankyrin repeat and zinc finger domain-containing protein 1 OS=Mus musculus OX=10090 GN=Ankzf1 PE=1 SV=1	0.001	5.472	9	4	1	2	0	1	287	31	7.65	471.61		4		2		1								Ankzf1	J3KMQ5	ENSMUSG00000026199						0	0	8.103	0.046	0.58	0.059	1.281	0.776	3.02	-4.45	-0.79	-4.09	0.36	-0.37	0.268321	0.224314	0.912016	0.284105	0.689327	0.741951	0.999766	0.990609	0.99802	0.972603	0.994555	0.975012	124.88	122.74	89.45	122.65	49.29	31.29	20.0143	20.0109	20.5456	19.7055	20.3392	20.3418	7.5	164.4	99.7	128.4	131.29	50.64	77.95	11.28	3	3	3	2	1.3	8.3	48.2	75.2	181.4	241	10.6	110	139.8	153.4	130.8			292512	216784	952061	764030		625610	939094	615320	514120	8787.05	55716	323630	504777	1.21834e+06	1.61824e+06	71204.3	738513	939094	1.03033e+06	878157			1	1	1	1		1	1	1	1	Not Found	Not Found	Peak Found	Peak Found	High	Peak Found	Not Found	Peak Found	Peak Found	Peak Found	High	Not Found	Not Found	Peak Found	Peak Found	High	Peak Found	Not Found	Peak Found	Peak Found	Peak Found	High	Peak Found	High	Peak Found	High	1	1	Acetyl [K3]	0		Acetyl [K3]
FALSE		High	Master Protein Candidate	2389020388289420912	1092	Q501J2	Adenine nucleotide translocase lysine N-methyltransferase OS=Mus musculus OX=10090 GN=Antkmt PE=1 SV=1	MDQDDPAEALTELREKRLGLLEIVQAAAGSGLAVYTIWALLLQPGFRRVPLRLQVPYVGASARQVENVLSLLRGRPGKMVDLGSGDGRIVLAAHQCGLRPAMGYELNPWLVGLARLHAWRAGCSASVCYHRKDLWKVSLRDCHNVSVFLAPSVLQLLEDKLQAELPVGARVVSGRFPLPTWQPVAVVGEGTDRVWAYDVHGSGPTVSSCGVPIKAIPESSSTLVPRAPV	>sp|Q501J2|ANKMT_MOUSE Adenine nucleotide translocase lysine N-methyltransferase OS=Mus musculus OX=10090 GN=Antkmt PE=1 SV=1	0	10.03	0	14	2	5	0	2	229	24.7	8.6	288.44	4.83	5	14	2	3	1	2	protein metabolism;other metabolic processes;other biological processes	other membranes;mitochondrion	other molecular function		[GO:0005739]; GO:0043231; GO:0005737; GO:0043227; GO:0043229; GO:0110165; GO:0005622; GO:0043226; GO:0005575 [GO:0016279]; GO:0008276; GO:0016278; GO:0008168; GO:0140096; GO:0006479; GO:0008170; GO:0008757; GO:0016741; GO:0003824; GO:0008213; GO:0043414; GO:0016740; GO:0003674; GO:0036211; GO:0032259; GO:0043412; GO:0044260; GO:0019538; GO:0008152; GO:0043170; GO:0044237; GO:0044238; GO:1901564; GO:0008150; GO:0071704; GO:0009987; GO:0006807 [GO:0018023]; GO:0018022; GO:0006479; GO:0018205; GO:0008213; GO:0043414; GO:0018193; GO:0036211; GO:0032259; GO:0043412; GO:0044260; GO:0019538; GO:0008152; GO:0043170; GO:0044237; GO:0044238; GO:1901564; GO:0008150; GO:0071704; GO:0009987; GO:0006807 [GO:0018024]; GO:0016279; GO:0042054; GO:0008276; GO:0016278; GO:0016570; GO:0008168; GO:0140096; GO:0006479; GO:0008170; GO:0008757; GO:0036211; GO:0016741; GO:0003824; GO:0008213; GO:0043414; GO:0019538; GO:0043412; GO:0016740; GO:0003674; GO:0032259; GO:0044260; GO:0043170; GO:0044238; GO:1901564; GO:0008152; GO:0044237; GO:0071704; GO:0006807; GO:0008150; GO:0009987 [GO:0031966]; GO:0031090; GO:0005740; GO:0016020; GO:0043227; GO:0031967; GO:0005739; GO:0110165; GO:0043226; GO:0031975; GO:0043229; GO:0043231; GO:0005737; GO:0005575; GO:0005622 [GO:1905273]; GO:0051351; GO:1905271; GO:2001259; GO:0043085; GO:0051340; GO:0010155; GO:2001257; GO:0032414; GO:1904064; GO:0044093; GO:0050790; GO:1904062; GO:0032412; GO:0032411; GO:0034767; GO:0065009; GO:0034765; GO:0022898; GO:0032409; GO:0051050; GO:0034764; GO:0043270; GO:0065007; GO:0034762; GO:0043269; GO:0048518; GO:0051049; GO:0048522; GO:0008150; GO:0050794; GO:0050789; GO:0032879 [GO:1905706]; GO:2001169; GO:1900371; GO:1903578; GO:0030808; GO:1900542; GO:0006140; GO:0031326; GO:0019219; GO:0019220; GO:0062012; GO:0009889; GO:0031323; GO:0051171; GO:0080090; GO:0051174; GO:0019222; GO:0050794; GO:0050789; GO:0065007; GO:0008150	214917	Antkmt	mmu:214917; Q501J2	ENSMUSG00000057411						99	0	2.322	0.948	2.202	0.717	0.774	1.92	1.22	-0.08	1.14	-0.48	-0.37	0.94	0.622079	0.835817	0.209716	0.788496	0.93572	0.322516	0.999766	0.990609	0.966741	0.994376	0.999942	0.969986	139.96	34.59	139.96	79.65	69.92	122.87	20.1565	19.4136	20.1161	19.3101	19.2366	20.0534	27.7	22.8	283.6	65.9	103.3	106.24	79.5	94.95	3	3	3	2	27.5	17.9	122.5	22.2	129.1	22.6	284.4	15.9	281.4	29	147.4			365314		333019		695050		928655		284683	90672.9	59131.5	404177	73301.1	426162	74691.2	938579	52541.8	928655	95604	486262			1		1		1		1		1	Not Found	Not Found	Peak Found	Not Found	Peak Found	Not Found	High	Not Found	High	Not Found	Peak Found	Not Found	Not Found	Peak Found	Not Found	Peak Found	Not Found	High	Not Found	High	Not Found	Peak Found	Peak Found	Peak Found	High	Peak Found	1	0		1	Carbamidomethyl [C209]
FALSE		High	Master Protein Candidate	2389116732574715257	2690	E9PX68	Solute carrier family 4 (anion exchanger), member 1, adaptor protein OS=Mus musculus OX=10090 GN=Slc4a1ap PE=1 SV=1	MADPTPQLDAPAPQEVSSEFKKPVLPVPSAVRGKAPASSPSVSEDVKKECLAAQLDSGCEEPEVPPPQPDSQETGGPPVEQLRSPRVAPASGGPTRAPPYREPSWGSPATAPYSLETLKGGTILGTRTLKDTSCCFFGRLASCDICLEHPSVSRYHAVLQHRGADPSGDSEGHEQGFYLYDLGSTHGTFLNKTRIPPRTYCRVHVGHVMRFGGSTRLFILQGPEEDREAESELTVTQLKELRKQQQILLEKKMLGEDSDEEEEANTTEGKSSRSGQDDELGCTWGMGEDAVEDEAEENPIALDFQQDREAFYIKDPKKALQGFFDREGEELEYEFDEQGHSTWLCRVRLPVDDSTGKQLVAEAIHSGKKKEAMVQCSLEACRVLDTLGLLRQEAVSRKRKAKNWEDEDFYDSDDDTFLDRTGLVEKKRLNRMKKAGKLDEKPETFESLVAKLNDAERELAEISERLKASSKVLSEPSSQDSLDAFMSEMKSGSTLDGVSRKKLHLRTFELRKEQQRLKGLIKLVKPAEIPELKKTELQTTNAENKTKKLALPLFGAMKGGSKFKLKTGTVGKLPPKRPELPPALMQMKDEPEVEEEEEEEEEEEEKVKEEHEERVEDGGVRLLQEPELELEAAVEHPSAPSEPSCSKETKSHESISQLSQVEQSKDYQEMGKIVSSCEDPSAAPANEYKQDRDEPKKKKSPGPGKFPPILSSKYPEDDPDYCIWVPPEGQSGDGRTHLNDKYGY	>tr|E9PX68|E9PX68_MOUSE Solute carrier family 4 (anion exchanger), member 1, adaptor protein OS=Mus musculus OX=10090 GN=Slc4a1ap PE=1 SV=1	0	7.218	0	1	1	4	0	1	744	82.8	5.03	512.12	5.44	1	1	2	2	1	1		plasma membrane;other membranes;nucleus;other cell component	nucleic acid binding activity	Pf00498	[GO:0003729]; GO:0003723; GO:0003676; GO:0097159; GO:1901363; GO:0005488; GO:0003674 [GO:0005654]; GO:0110165; GO:0031981; GO:0005575; GO:0070013; GO:0005634; GO:0043233; GO:0043229; GO:0043231; GO:0031974; GO:0043226; GO:0005622; GO:0043227 [GO:0005886]; GO:0016020; GO:0071944; GO:0110165; GO:0005575 [GO:0043231]; GO:0043227; GO:0043229; GO:0043226; GO:0005622; GO:0110165; GO:0005575	20534	Slc4a1ap	E9PX68; mmu:20534	ENSMUSG00000029141						24	0																																																																																													Not Found	Not Found	Not Found	Not Found	Not Found	Not Found	Not Found	Not Found	Not Found	High	High	Not Found	Not Found	Not Found	Not Found	Not Found	Not Found	Not Found	Not Found	Not Found	High	High	Not Found	Not Found	Not Found	High	1	0		0
FALSE		High	Master Protein	2390248215567986667	3316	P20918	Plasminogen OS=Mus musculus OX=10090 GN=Plg PE=1 SV=3	MDHKEVILLFLLLLKPGQGDSLDGYISTQGASLFSLTKKQLAAGGVSDCLAKCEGETDFVCRSFQYHSKEQQCVIMAENSKTSSIIRMRDVILFEKRVYLSECKTGIGNGYRGTMSRTKSGVACQKWGATFPHVPNYSPSTHPNEGLEENYCRNPDNDEQGPWCYTTDPDKRYDYCNIPECEEECMYCSGEKYEGKISKTMSGLDCQAWDSQSPHAHGYIPAKFPSKNLKMNYCRNPDGEPRPWCFTTDPTKRWEYCDIPRCTTPPPPPSPTYQCLKGRGENYRGTVSVTVSGKTCQRWSEQTPHRHNRTPENFPCKNLEENYCRNPDGETAPWCYTTDSQLRWEYCEIPSCESSASPDQSDSSVPPEEQTPVVQECYQSDGQSYRGTSSTTITGKKCQSWAAMFPHRHSKTPENFPDAGLEMNYCRNPDGDKGPWCYTTDPSVRWEYCNLKRCSETGGSVVELPTVSQEPSGPSDSETDCMYGNGKDYRGKTAVTAAGTPCQGWAAQEPHRHSIFTPQTNPRAGLEKNYCRNPDGDVNGPWCYTTNPRKLYDYCDIPLCASASSFECGKPQVEPKKCPGRVVGGCVANPHSWPWQISLRTRFTGQHFCGGTLIAPEWVLTAAHCLEKSSRPEFYKVILGAHEEYIRGLDVQEISVAKLILEPNNRDIALLKLSRPATITDKVIPACLPSPNYMVADRTICYITGWGETQGTFGAGRLKEAQLPVIENKVCNRVEYLNNRVKSTELCAGQLAGGVDSCQGDSGGPLVCFEKDKYILQGVTSWGLGCARPNKPGVYVRVSRFVDWIEREMRNN	>sp|P20918|PLMN_MOUSE Plasminogen OS=Mus musculus OX=10090 GN=Plg PE=1 SV=3	0	22.972	0	7	7	34	7	7	812	90.7	6.6	2873.61	33.66	7	7	17	17	7	7	cell-cell signaling;cell organization and biogenesis;protein metabolism;other metabolic processes;stress response;developmental processes;other biological processes	non-structural extracellular;plasma membrane;other membranes;other cell component	signal transduction activity or receptor binding;other molecular function	Pf00024, Pf00051, Pf00089	[GO:0004175]; GO:0008233; GO:0016787; GO:0140096; GO:0003824; GO:0003674 [GO:0004252]; GO:0004175; GO:0008236; GO:0008233; GO:0017171; GO:0016787; GO:0140096; GO:0003824; GO:0003674 [GO:0005102]; GO:0005515; GO:0005488; GO:0003674 [GO:0005576]; GO:0110165; GO:0005575 [GO:0005615]; GO:0110165; GO:0005576; GO:0005575 [GO:0005886]; GO:0016020; GO:0071944; GO:0110165; GO:0005575 [GO:0006508]; GO:0019538; GO:0043170; GO:0044238; GO:1901564; GO:0071704; GO:0008152; GO:0006807; GO:0008150 [GO:0007596]; GO:0007599; GO:0050817; GO:0042060; GO:0050878; GO:0032501; GO:0009611; GO:0065008; GO:0008150; GO:0006950; GO:0065007; GO:0050896 [GO:0009986]; GO:0110165; GO:0005575 [GO:0010812]; GO:0007162; GO:0010810; GO:0030155; GO:0048523; GO:0050794; GO:0048519; GO:0050789; GO:0065007; GO:0008150 [GO:0016525]; GO:0045765; GO:2000181; GO:0022603; GO:1901342; GO:1901343; GO:0050793; GO:2000026; GO:0051093; GO:0051241; GO:0050789; GO:0051239; GO:0048519; GO:0065007; GO:0008150 [GO:0019897]; GO:0019898; GO:0005886; GO:0110165; GO:0016020; GO:0071944; GO:0005575 [GO:0019899]; GO:0005515; GO:0005488; GO:0003674 [GO:0019900]; GO:0019899; GO:0005515; GO:0005488; GO:0003674 [GO:0019904]; GO:0005515; GO:0005488; GO:0003674 [GO:0022617]; GO:0022411; GO:0030198; GO:0016043; GO:0043062; GO:0045229; GO:0071840; GO:0009987; GO:0008150 [GO:0031232]; GO:0019897; GO:0009897; GO:0019898; GO:0005886; GO:0098552; GO:0009986; GO:0110165; GO:0016020; GO:0071944; GO:0005575 [GO:0034185]; GO:0005515; GO:0005488; GO:0003674 [GO:0042246]; GO:0031099; GO:0048589; GO:0048856; GO:0040007; GO:0032502; GO:0008150 [GO:0042730]; GO:0030195; GO:0030193; GO:0050819; GO:0061045; GO:1900047; GO:0032101; GO:0050818; GO:0061041; GO:1900046; GO:0051241; GO:0032102; GO:1903035; GO:0048519; GO:0048583; GO:0051239; GO:1903034; GO:0050789; GO:0050878; GO:0048585; GO:0080134; GO:0065007; GO:0065008; GO:0008150 [GO:0043231]; GO:0043227; GO:0043229; GO:0043226; GO:0005622; GO:0110165; GO:0005575 [GO:0043536]; GO:0010595; GO:0043535; GO:0010594; GO:0010634; GO:0010632; GO:0030335; GO:0030334; GO:0051239; GO:2000147; GO:2000145; GO:0050789; GO:0040017; GO:0048522; GO:0040012; GO:0050794; GO:0065007; GO:0048518; GO:0008150 [GO:0045445]; GO:0030154; GO:0061061; GO:0048869; GO:0048856; GO:0009987; GO:0032502; GO:0008150 [GO:0046716]; GO:0019725; GO:0042592; GO:0008150 [GO:0048771]; GO:0032501; GO:0008150 [GO:0051087]; GO:0005515; GO:0005488; GO:0003674 [GO:0051603]; GO:0006508; GO:0030163; GO:0019538; GO:0009057; GO:1901565; GO:0043170; GO:0044238; GO:1901564; GO:1901575; GO:0071704; GO:0008152; GO:0006807; GO:0009056; GO:0008150 [GO:0051702]; GO:0044403; GO:0044419; GO:0008150 [GO:0051918]; GO:0030194; GO:0032103; GO:0048519; GO:0051917; GO:0030193; GO:0050820; GO:0090303; GO:1900048; GO:0032101; GO:0048584; GO:0050789; GO:0050818; GO:0061041; GO:1900046; GO:0051240; GO:1903036; GO:0048518; GO:0048583; GO:0065007; GO:0051239; GO:1903034; GO:0050878; GO:0008150; GO:0080134; GO:0065008 [GO:0051919]; GO:0030195; GO:0048518; GO:0051917; GO:0030193; GO:0050819; GO:0061045; GO:1900047; GO:0050789; GO:0032101; GO:0050818; GO:0061041; GO:1900046; GO:0051241; GO:0032102; GO:1903035; GO:0048519; GO:0065007; GO:0048583; GO:0051239; GO:1903034; GO:0050878; GO:0048585; GO:0008150; GO:0080134; GO:0065008 [GO:0060707]; GO:0060706; GO:0003006; GO:0030154; GO:0001892; GO:0022414; GO:0032502; GO:0048869; GO:0048568; GO:0001701; GO:0001890; GO:0008150; GO:0000003; GO:0009987; GO:0048513; GO:0009790; GO:0043009; GO:0048856; GO:0007275; GO:0009792; GO:0032501 [GO:0060716]; GO:0048568; GO:0060674; GO:0060711; GO:0048513; GO:0009790; GO:0001568; GO:0001890; GO:0048856; GO:0001892; GO:0007275; GO:0001944; GO:0032502; GO:0001701; GO:0032501; GO:0048731; GO:0072359; GO:0008150; GO:0043009; GO:0009792 [GO:0071674]; GO:0050900; GO:0002376; GO:0016477; GO:0008150; GO:0048870; GO:0009987 [GO:0098685]; GO:0045202; GO:0030054; GO:0110165; GO:0005575 [GO:0098978]; GO:0045202; GO:0030054; GO:0110165; GO:0005575 [GO:0099183]; GO:0099191; GO:0099550; GO:0099537; GO:0099536; GO:0007267; GO:0007154; GO:0023052; GO:0009987; GO:0008150 [GO:1990405]; GO:0003823; GO:0005515; GO:0005488; GO:0003674	18815	Plg	mmu:18815; P20918; Q8CIS2; Q91WJ5	ENSMUSG00000059481	WP2152; WP460; WP5128	BDNF pathway; Blood clotting cascade; Fibrin complement receptor 3 signaling pathway	R-MMU-114608; R-MMU-186797; R-MMU-8964041; R-MMU-75205; R-MMU-1592389	R-MMU-114608; R-MMU-186797; R-MMU-8964041; R-MMU-75205; R-MMU-1592389	Platelet degranulation ; Signaling by PDGF; LDL remodeling; Dissolution of Fibrin Clot; Activation of Matrix Metalloproteinases	189	8	3.994	0.043	0.203	0.173	2.919	0.584	2	-4.53	-2.3	-2.53	1.55	-0.78	0.583348	0.38265	0.407539	0.654463	0.249349	0.905614	0.999766	0.990609	0.966741	0.984372	0.816285	0.992382	133.94	113.85	65.28	143.37	54.26	70.55	21.6892	23.0194	23.2338	21.8467	23.2897	22.2914	19	256.2	49.2	75.6	26.66	9.44	24.33	22.18	3	3	3	2	25.4	14.8	19.5	221.5	262.1	262.3	54.2	33.2	50.3	66.1	90.7	1.12474e+06	393786	1.0098e+06	5756157	1.23922e+07	7.49261e+06	2.37161e+06	1.5702e+06	2.95506e+06	2.37888e+06	3.20582e+06	1.53433e+06	894583	1.17783e+06	1.34031e+07	1.58582e+07	1.58696e+07	3.27712e+06	2.00797e+06	3.04307e+06	3.99739e+06	5.48482e+06	5	3	4	7	7	7	5	5	6	6	6	Peak Found	Peak Found	Peak Found	High	High	High	Peak Found	High	High	High	High	Peak Found	Peak Found	Peak Found	High	High	High	Peak Found	High	High	High	High	Peak Found	High	High	High	1	0		0
FALSE		High	Master Protein Candidate	2390318430408233994	2569	Q921G6	Leucine-rich repeat and calponin homology domain-containing protein 4 OS=Mus musculus OX=10090 GN=Lrch4 PE=1 SV=1	MAAAVAGPLAAGGEEAAASVSLPGSPGLPGSRSAERALEEAVATGTLNLSNRRLKHFPRGAARSYDLSDITQADLSRNRFPEVPEAACQLVSLEGLSLYHNCLKCLNPALGNLTALTYLNLSRNQLSSLPPYICQLPLRVLIISNNKLGALPPDISTLGSLRQLDVSSNELQSLPVELCSLRSLRDLNVRRNQLSTLPDELGDLPLVRLDFSCNRISRIPVSFCRLRHLQVVLLDSNPLQSPPAQICLKGKLHIFKYLTMEAGRRGAALGDLVPSRPPSFSPCPAEDLFPGRRYDGGLDSGFHSVDSGSKRWSGNESTDDFSELSFRISELARDPRGPRQPREDGAGDGDLEQIDFIDSHVPGEDEDRSAAEEQLPSELSLVAGDVEKPSSSRREEPAGEERRRPDTLQLWQERERKQQQQSGGWGSPRKDSVLKRGIRAAGAGASAPSTQATCNGPPKSSTTQLGVSGGQGAPTPPPTSQDPLPVSGPVTAPVPRPLGSIQRPNSFLFRSSSQSGSSPSSPESVLRPRPFPQEKELISQLRQVLESRLQQPLPEDLAEALANGVLLCQLANQLRPRSVPFIHVPSPAVPKLSALKSRKNVESFLEACRKMGVPEADLCSPSDLLRGTAQGLQTVLEAVILVGGKAPLPVQPSSGLGGFLLFYVVFMLLLYVVYTRLLGS	>sp|Q921G6|LRCH4_MOUSE Leucine-rich repeat and calponin homology domain-containing protein 4 OS=Mus musculus OX=10090 GN=Lrch4 PE=1 SV=1	0.001	5.817	6	3	1	8	0	1	680	73.1	7.53	769.13	4.39	3	3	4	4	1	1	other biological processes	nucleus;other cell component		Pf00307, Pf13855	[GO:0005737]; GO:0110165; GO:0005622; GO:0005575 [GO:0016605]; GO:0016604; GO:0110165; GO:0005654; GO:0005575; GO:0031981; GO:0070013; GO:0005634; GO:0043233; GO:0043229; GO:0043231; GO:0031974; GO:0043226; GO:0005622; GO:0043227 [GO:0045892]; GO:0006355; GO:1903507; GO:0010468; GO:1903506; GO:1902679; GO:0060255; GO:2001141; GO:0010558; GO:0031327; GO:0051253; GO:0019222; GO:0010556; GO:0031326; GO:0051252; GO:0009890; GO:0010605; GO:0031324; GO:0045934; GO:0050789; GO:0009889; GO:0031323; GO:0019219; GO:0009892; GO:0048523; GO:0051172; GO:0065007; GO:0050794; GO:0051171; GO:0080090; GO:0048519; GO:0008150	231798	Lrch4	mmu:231798; Q921G6	ENSMUSG00000029720; ENSMUSG00000093445						50	0	2.492	0.238	0.532	0.14	0.591	0.368	1.32	-2.07	-0.91	-2.84	-0.76	-1.44		0.453778	0.829881	0.376053	0.854058	0.805119		0.990609	0.97687	0.972603	0.999942	0.977071	93.36	112.08	119.23	53.6	88.43	56.86		16.3714	16.3714	16.1008	17.2424	16.1008	26.5	111.3	73.8	188.4	52.11	93.07	72.23	34.73	3	3	3	2	14.3	26.7	43.5	27.4	112.2	286.8	108.5	74.4	14.6	243.9	147.8						84777.3				91202.4	54155	8938.32	16720.2	27249.1	17139.7	70242.9	179561	67901.6	46581.9	9119.73	152715	92501.1						1				1	1	Not Found	Not Found	Not Found	Not Found	High	High	Not Found	Not Found	Not Found	High	High	Not Found	Not Found	Not Found	Not Found	High	High	Not Found	Not Found	Not Found	High	High	Not Found	High	Not Found	High	1	0		1	Carbamidomethyl [C454]
FALSE		High	Master Protein Candidate	2393685422442895554	81	Q8BY07	Methyltransferase-like 27 OS=Mus musculus OX=10090 GN=Mettl27 PE=1 SV=1	MTQEEAGRLPQVLARVGTSHGITDLACKLRFYDDWAPEYDQDVAALKYRAPRLAVDCLSRAFRGSPHDALILDVACGTGLVAVELQARGFLQVQGVDGSPEMLKQARARGLYHHLSLCTLGQEPLPDPEGGLVCLTTRTNPSNLPYKETLEATLDSLERAGVWECLVTQPVDHWELATSEQETGLGTCANDGFISGIIYLYRKQETV	>tr|Q8BY07|Q8BY07_MOUSE Methyltransferase-like 27 OS=Mus musculus OX=10090 GN=Mettl27 PE=1 SV=1	0	7.703	0	6	1	2	0	1	207	22.7	5.05	211.2	2.94	6	6	1	1	1	1			other molecular function	Pf13649	[GO:0008168]; GO:0016741; GO:0016740; GO:0003824; GO:0003674 [GO:0008757]; GO:0008168; GO:0016741; GO:0016740; GO:0003824; GO:0003674	79565	Mettl27	mmu:79565; Q8BY07	ENSMUSG00000040557						7	0	0.064	14.56	1.033	28.335	1.499	1.388	-3.96	3.86	0.05	4.82	0.58	0.47	0.21893	0.100598	0.680699	0.0354161	0.64545		0.999766	0.990609	0.966741	0.972603	0.988674		22.04	34.3	107.74	51.31	126.67	88.19	20.0403	20.1688	16.6158	20.0403	16.6158		340.1	23.4	24.1	12.5	10.71	84.25	56.07	48.17	3	3	3	2	315	295.2	362.7	0.9	28.1	21.6	23.4	22.3	6.1	16.5	8.1	1078310	823874	1.4969e+06		100428							1.43831e+06	1.34755e+06	1.65614e+06	4080.74	128517	98784.8	106731	102008	27876.4	75173.3	36976.6	1	1	1		1							Peak Found	Peak Found	High	Not Found	Peak Found	Not Found	Not Found	Not Found	Not Found	Not Found	Not Found	Peak Found	Peak Found	High	Not Found	Peak Found	Not Found	Not Found	Not Found	Not Found	Not Found	Not Found	High	Peak Found	Not Found	Not Found	1	0		1	Carbamidomethyl [C27]
FALSE		High	Master Protein	2394224747708353130	3317	B1AZI6	THO complex subunit 2 OS=Mus musculus OX=10090 GN=Thoc2 PE=1 SV=1	MAAAAVVVPAEWIKNWEKSGRGEFLHLCRILSENKSHDSSTYRDFQQALYELSYHVIKGNLKHEQASSVLNDISEFREDMPSILADVFCILDIETNCLEEKSKRDYFTQLVLACLYLVSDTVLKERLDPETLESLGLIKQSQQFNQKSVKIKTKLFYKQQKFNLLREENEGYAKLIAELGQDLSGNITSDLILENIKSLIGCFNLDPNRVLDVILEVFECRPEHDDFFISLLESYMSMCEPQTLCHILGFKFKFYQEPSGETPSSLYRVAAVLLQFNLIDLDDLYVHLLPADNCIMDEYKREIVEAKQIVRKLTMVVLSSEKLDERDKEKDKDDEKVEKPPDNQKLGLLEALLKVGDWQHAQNIMDQMPPYYAASHKLIALAICKLIHITVEPLYRRVGVPKGAKGSPVSALQNKRAPKQVESFEDLRRDVFNMFCYLGPHLSHDPILFAKVVRIGKSFMKEFQSDGSKQEDKEKTEVILSCLLSITDQVLLPSLSLMDCNACMSEELWGMFKTFPYQHRYRLYGQWKNETYNGHPLLVKVKAQTIDRAKYIMKRLTKENVKPSGRQIGKLSHSNPTILFDYILSQIQKYDNLITPVVDSLKYLTSLNYDVLAYCIIEALANPEKERMKHDDTTISSWLQSLASFCGAVFRKYPIDLAGLLQYVANQLKAGKSFDLLILKEVVQKMAGIEITEEMTMEQLEAMTGGEQLKAEGGYFGQIRNTKKSSQRLKDALLDHDLALPLCLLMAQQRNGVIFQEGGEKHLKLVGKLYDQCHDTLVQFGGFLASNLSTEDYIKRVPSIDVLCNEFHTPHDAAFFLSRPMYAHHISSKYDELKKSEKGSKQQHKVHKYITSCEMVMAPVHEAVVSLHVSKVWDDISPQFYATFWSLTMYDLAVPHTSYEREVNKLKVQMKAIDDNQEMPPNKKKKEKERCTALQDKLLEEEKKQMEHVQRVLQRLKLEKDNWLLAKSTKNETITKFLQLCIFPRCIFSAIDAVYCARFVELVHQQKTPNFSTLLCYDRVFSDIIYTVASCTENEASRYGRFLCCMLETVTRWHSDRATYEKECGNYPGFLTILRATGFDGGNKADQLDYENFRHVVHKWHYKLTKASVHCLETGEYTHIRNILIVLTKILPWYPKVLNLGQALERRVNKICQEEKEKRPDLYALAMGYSGQLKSRKSHMIPENEFHHKDPPPRNAVASVQNGPGGGTSSSSIGNASKSDESGAEETDKSRERSQCGTKAVNKASSTTPKGNSSNGNSGSNSNKAVKENDKEKVKEKEKEKKEKTPATTPEARALGKDSKEKPKEERPNKEDKARETKERTPKSDKEKEKFKKEEKAKDEKFKTTVPIVESKSTQEREREKEPSRERDVAKEMKSKENVKGGEKTPVSGSLKSPVPRSDISEPDREQKRRKIDSHPSPSHSSTVKDSLIDLKDSSAKLYINHNPPPLSKSKEREMDKKDLDKSRERSREREKKDEKDRKERKRDHSNNDREVPPDITKRRKEENGTMGVSKHKSESPCESQYPNEKDKEKNKSKSSGKEKSSSDSFKSEKMDKISSGGKKESRHDKEKIEKKEKRDSSGGKEEKKHHKSSDKHR	>sp|B1AZI6|THOC2_MOUSE THO complex subunit 2 OS=Mus musculus OX=10090 GN=Thoc2 PE=1 SV=1	0	17.656	0	3	4	14	2	4	1594	182.7	8.44	1240.51	10.58	3	3	7	7	4	4	RNA metabolism OR transcription;other metabolic processes;transport;developmental processes;other biological processes	nucleus;other cell component	nucleic acid binding activity	Pf11262, Pf11732, Pf16134	[GO:0000346]; GO:0140513; GO:0032991; GO:0005634; GO:0005575; GO:0043231; GO:0043227; GO:0043229; GO:0043226; GO:0005622; GO:0110165 [GO:0000347]; GO:0140513; GO:0032991; GO:0005634; GO:0005575; GO:0043231; GO:0043227; GO:0043229; GO:0043226; GO:0005622; GO:0110165 [GO:0000445]; GO:0000347; GO:0000346; GO:0140513; GO:0032991; GO:0005634; GO:0005575; GO:0043231; GO:0043227; GO:0043229; GO:0043226; GO:0005622; GO:0110165 [GO:0000781]; GO:0098687; GO:0110165; GO:0005694; GO:0005575; GO:0043232; GO:0043228; GO:0043229; GO:0043226; GO:0005622 [GO:0000902]; GO:0009653; GO:0032502; GO:0048856; GO:0008150 [GO:0001824]; GO:0048856; GO:0001701; GO:0032502; GO:0043009; GO:0008150; GO:0009792; GO:0009790; GO:0007275; GO:0032501 [GO:0003729]; GO:0003723; GO:0003676; GO:0097159; GO:1901363; GO:0005488; GO:0003674 [GO:0005634]; GO:0043231; GO:0043227; GO:0043229; GO:0043226; GO:0005622; GO:0110165; GO:0005575 [GO:0006397]; GO:0006396; GO:0016071; GO:0016070; GO:0010467; GO:0090304; GO:0043170; GO:0006139; GO:0071704; GO:0006725; GO:0034641; GO:0044238; GO:0046483; GO:1901360; GO:0008152; GO:0044237; GO:0006807; GO:0008150; GO:0009987 [GO:0006406]; GO:0006405; GO:0051028; GO:0010467; GO:0050658; GO:0051168; GO:0043170; GO:0050657; GO:0051236; GO:0006913; GO:0071704; GO:0015931; GO:0051234; GO:0006403; GO:0051169; GO:0008152; GO:0071702; GO:0071705; GO:0051179; GO:0033036; GO:0046907; GO:0008150; GO:0006810; GO:0051641; GO:0051649; GO:0009987 [GO:0008380]; GO:0006396; GO:0016070; GO:0010467; GO:0090304; GO:0043170; GO:0006139; GO:0071704; GO:0006725; GO:0034641; GO:0044238; GO:0046483; GO:1901360; GO:0008152; GO:0044237; GO:0006807; GO:0008150; GO:0009987 [GO:0010468]; GO:0060255; GO:0019222; GO:0050789; GO:0065007; GO:0008150 [GO:0010793]; GO:0046831; GO:2000197; GO:0032239; GO:0046822; GO:0060341; GO:0051049; GO:0032386; GO:0032879; GO:0050794; GO:0050789; GO:0065007; GO:0008150 [GO:0010977]; GO:0010975; GO:0031345; GO:0120035; GO:0031344; GO:0051129; GO:0051128; GO:0048523; GO:0050794; GO:0048519; GO:0050789; GO:0065007; GO:0008150 [GO:0016607]; GO:0016604; GO:0110165; GO:0005654; GO:0005575; GO:0031981; GO:0070013; GO:0005634; GO:0043233; GO:0043229; GO:0043231; GO:0031974; GO:0043226; GO:0005622; GO:0043227 [GO:0016973]; GO:0006406; GO:0006405; GO:0051028; GO:0010467; GO:0050658; GO:0051168; GO:0043170; GO:0050657; GO:0051236; GO:0006913; GO:0071704; GO:0015931; GO:0051234; GO:0006403; GO:0051169; GO:0008152; GO:0071702; GO:0071705; GO:0051179; GO:0033036; GO:0046907; GO:0008150; GO:0006810; GO:0051641; GO:0051649; GO:0009987 [GO:0017145]; GO:0051301; GO:0009987; GO:0008150 [GO:0046784]; GO:0044417; GO:0051701; GO:0044403; GO:0044419; GO:0008150 [GO:0048666]; GO:0048468; GO:0030182; GO:0048856; GO:0048869; GO:0030154; GO:0048699; GO:0032502; GO:0009987; GO:0022008; GO:0008150; GO:0007399; GO:0048731; GO:0007275; GO:0032501 [GO:0048699]; GO:0022008; GO:0030154; GO:0007399; GO:0048869; GO:0048731; GO:0009987; GO:0032502; GO:0048856; GO:0007275; GO:0008150; GO:0032501	331401	Thoc2	B1AZI6; mmu:331401	ENSMUSG00000037475			R-MMU-159236; R-MMU-72187; R-MMU-73856	R-MMU-159236; R-MMU-72187; R-MMU-73856	Transport of Mature mRNA derived from an Intron-Containing Transcript; mRNA 3'-end processing; RNA Polymerase II Transcription Termination	127	3	1.068	0.464	0.594	0.278	0.834	0.092	0.09	-1.11	-0.75	-1.85	-0.26	-3.44	0.881357	0.810276	0.924294	0.786535	0.958635	0.260131	0.999766	0.990609	0.999149	0.993805	0.999942	0.969986	91.1	72.57	90.14	141.48	128.87	140.71	17.6573	17.9741	17.7033	19.6874	19.6988	19.6101	30.2	59.7	40.4	269.7	48.31	76.59	67.24	8.69	3	3	3	2	55.2	20.5	33.3	184.2	65.8	44.7	44.5	7.6	48.6	279.5	316.1	125383			285050	132092	59493	81328.9			679412	760680	227024	84375.3	136736	757258	270378	183591	183048	31278.5	199611	1.14882e+06	1.2993e+06	1			1	1	1	1			1	2	Peak Found	Not Found	Not Found	High	Peak Found	Peak Found	Peak Found	Not Found	Not Found	High	High	Peak Found	Not Found	Not Found	High	Peak Found	Peak Found	Peak Found	Not Found	Not Found	High	High	Peak Found	High	Peak Found	High	1	0		1	Carbamidomethyl [C1518]
FALSE		High	Master Protein	2395327980957414348	3318	B2RY04	Dedicator of cytokinesis protein 5 OS=Mus musculus OX=10090 GN=Dock5 PE=1 SV=2	MARWIPTKRQKYGVAIYNYNASQDVELSLQIGDTVHILEMYEGWYRGYALQNRSKKGIFPETYIHLKEATVEDGGQHETVIPGELPLVQELTNTLREWAVIWRKLYVNNKVTLFRQLQQMTYSLIEWRSQILSGTLPKDELAELKKKVTAKIDHGNRMLGLDLVVRDDNGNILDPDETSTVALFRAHEVASKRIEEKIQEEKSILQNLDLRGQAIFSTVHTYGLYVNFKNFVCNIGEDAELFIALYDPDQSTFISENYLIRWGSNGMPKEIEKLNNLQAVFTDLSSTDLIRPRISLVCQIVRVGRMELKEGKKHTCGLRRPFGVAVMDISDIVHGKVDDEEKQHFIPFQQIAMETYIRQRQLIMSPLITSHVIGENEPLTSVLNKVIAAKEVNHKGQGLWVSLKLLPGDLTQVQKNFSHLVDRSTAIARKMGFPEIILPGDVRNDIYVTLIHGEFDKGKKKTPKNVEVTMSVFDEEGNLLEKAIHPGAGYEGVSEYKSVVYYQVKQPCWYETVKVFIAIEEVTRCHIRFTFRHRSSQESRDKSERAFGVAFVKLMNADGTTLQDGRHDLVVYKGDNKKMEDAKYYLTLPGTKAELEEKELQASKNPSVFTPSKDSTKDSFQIATLICSTKLTQNVDLLGLLNWRSNSQNIKHNLKKLMEVDGGEIVKFLQDTLDALFNIMMEMSDNETYDFLVFDALVFIISLIGDIKFQHFNPVLETYIYKHFSATLAHVKLSKVLNFYVANAEDPSKTELLFAALKALKYLFRFIIQSRVLYLRFYGQSEDGDEFNDSIRQLFLAFNTLMDRPLEEAVKIKGAALKYLPSIINDVKLVFDPMELSVLFCKFIQSIPDNQLVRQKLNCMTKIVESSLFQQAECREVLLPLLTDQLSGQLDDHSTKPDHEASSQLLSNILEVLDRTDVGPTSAHVQLIMERLLRRINRTVIGMSRQSPHIGSFVACMIAVLRQMEDSHYSHYISTFKTRQDIIDFLMETFIMFKDLIGKNVYAKDWMVMNMTQNRVFLRAINQFAEVLTKSFMDQASFELQLWNNYFHLAVAFLTHESLQLETFSEAKRNKIVKKYGDMRKEIGFRIRDMWYNLGPHKIKFIPSMVGPILEVTLTPEVELRKATIPIFFDMMQCEFNLSGNGNFHMFENELITKLDQEVEGGRGDEQYKVLLEKLLLEHCRKHKYLANSGEAFAFLVSSLLENLLDYRTIIIHDESKENRMSCTVNVLNFYKDKKREDIYIRYLYKLRDLHRDCENYTEAAYTLLLHAELLQWSDKPCVPHLLQRDSYYVYTQQELKEKLYQEIISYFDKGKMWEKAIKLSKELAETYESKVFDYEGLGSLLKKRALFYENIIKAMRPQPEYFAVGYYGQGFPSFLRNKIFIYRGKEYERREDFSLRLLTQFPNAEKMTSTTPPGEDIKSSPKQYLQCFTVKPVMSLPPSYKDKPVPEQILNYYRANEVQQFSYSRPFRKGEKDPENEFATMWIERTTYRTAYTFPGILKWFEAKEISVEEISPLENAIETMELTNERVSNCVQQHAWDHSLSVHPLSMLLSGIVDPAVMGGFSNYEKAFFTEKYLQEHPEDQEKVELLKRLIALQIPLLTEGIRIHGEKLTEQLKPLHARLSSCFRELKEKVEKLYGVITLPPSMTERKPSRAGSMVLPYILSSTLRRLSVTSVASSVISTSSNSSDNASSRPGSDGSILEPLFERRASSGARVEDLPPKEDSENRISKFKRKDWNLSKSQVIAEKAPEPDVMSPGKKTQRPKSLQLVDSRLTPFHSPSPLQSTALSPPPLTPKATRTLSSPSLQTDGLTASVPPPPPPKSKPYESSQRNSAEIAPPLPVRRDSKAPPPPPPKARKSGILSSEPGSQ	>sp|B2RY04|DOCK5_MOUSE Dedicator of cytokinesis protein 5 OS=Mus musculus OX=10090 GN=Dock5 PE=1 SV=2	0	6.892	0	1	1	1	1	1	1868	214.3	7.55		2.43		1		1		1	cell organization and biogenesis;signal transduction;other biological processes	plasma membrane;other membranes;cytosol;cytoskeleton;other cell component	enzyme regulator activity;other molecular function	Pf00018, Pf06920, Pf14429, Pf16172, Pf20421, Pf20422	[GO:0002102]; GO:0043232; GO:0015629; GO:0043228; GO:0043229; GO:0005856; GO:0043226; GO:0005622; GO:0110165; GO:0005575 [GO:0005085]; GO:0030695; GO:0140677; GO:0140678; GO:0060589; GO:0098772; GO:0030234; GO:0003674 [GO:0005096]; GO:0008047; GO:0030695; GO:0030234; GO:0140677; GO:0060589; GO:0098772; GO:0003674 [GO:0005737]; GO:0110165; GO:0005622; GO:0005575 [GO:0005829]; GO:0110165; GO:0005737; GO:0005575; GO:0005622 [GO:0005886]; GO:0016020; GO:0071944; GO:0110165; GO:0005575 [GO:0007520]; GO:0000768; GO:0014902; GO:0006949; GO:0140253; GO:0051146; GO:0009987; GO:0048646; GO:0042692; GO:0008150; GO:0032502; GO:0009653; GO:0030154; GO:0061061; GO:0048856; GO:0048869 [GO:0010634]; GO:0010632; GO:0030335; GO:0030334; GO:0051239; GO:2000147; GO:2000145; GO:0050789; GO:0040017; GO:0048522; GO:0040012; GO:0050794; GO:0065007; GO:0048518; GO:0008150 [GO:0016477]; GO:0048870; GO:0009987; GO:0008150 [GO:0016601]; GO:0007265; GO:0007264; GO:0035556; GO:0007165; GO:0009987; GO:0050794; GO:0007154; GO:0023052; GO:0051716; GO:0008150; GO:0050789; GO:0050896; GO:0065007 [GO:0031267]; GO:0051020; GO:0019899; GO:0005515; GO:0005488; GO:0003674 [GO:0046849]; GO:0048771; GO:0032501; GO:0008150 [GO:0071800]; GO:0065003; GO:0140694; GO:0022607; GO:0043933; GO:0070925; GO:0016043; GO:0044085; GO:0006996; GO:0071840; GO:0009987; GO:0008150 [GO:1900026]; GO:0010811; GO:1900024; GO:0010810; GO:0045785; GO:0030155; GO:0048522; GO:0050794; GO:0048518; GO:0050789; GO:0065007; GO:0008150 [GO:1904694]; GO:0003056; GO:0045906; GO:0045986; GO:0006940; GO:0019229; GO:0051241; GO:0045932; GO:0006937; GO:0097746; GO:1903522; GO:0048519; GO:0051239; GO:0090257; GO:0003018; GO:0035296; GO:0008015; GO:0044057; GO:0050789; GO:0003013; GO:0035150; GO:0065007; GO:0003008; GO:0090066; GO:0008150; GO:0032501; GO:0065008 [GO:1904754]; GO:0014911; GO:1904752; GO:0014910; GO:0030335; GO:0030334; GO:2000147; GO:2000145; GO:0040017; GO:0048522; GO:0040012; GO:0050794; GO:0048518; GO:0050789; GO:0065007; GO:0008150	68813	Dock5	B2RY04; E9QLI4; mmu:68813	ENSMUSG00000044447			R-MMU-9013149; R-MMU-983231; R-MMU-9013408	R-MMU-9013149; R-MMU-983231; R-MMU-9013408	RAC1 GTPase cycle; Factors involved in megakaryocyte development and platelet production; RHOG GTPase cycle	122	3	0.724	0.284	0.355	0.269	0.364	0.185	-0.47	-1.82	-1.5	-1.89	-1.46	-2.43		0.562077	0.574425	0.797148	0.555598	0.50464		0.990609	0.966741	0.997028	0.973208	0.969986	117.81	133.86	124.35	43.02	107.89	19.53		18.1449	18.1449	17.3216	18.7912	17.3216	58.9	79.6	42.6	218.9	86.71	109.6	66.92	9.98	3	3	3	2	60.5	85.5	2.1	20.7	301.3	81.8	43.8	45.6	7.4	209.7	241.5					289847					154145	174068	74502.3	105219	2564.96	25515.9	370915	100746	53968.7	56090.9	9047.46	258109	297321					1					1	1	Not Found	Not Found	Not Found	Not Found	Peak Found	Not Found	Not Found	Not Found	Not Found	Peak Found	High	Not Found	Not Found	Not Found	Not Found	Peak Found	Not Found	Not Found	Not Found	Not Found	Peak Found	High	Not Found	Peak Found	Not Found	High	1	0		0
FALSE		High	None	2395964854979278718	4411	H3BLH2	Sulfide:quinone oxidoreductase, mitochondrial (Fragment) OS=Mus musculus OX=10090 GN=Sqor PE=1 SV=1	TGKRPKANIIFNTALGTIFGVKKYADALQEIIRERDVSVNYKHNLIEVRPDKQEAVFEILDKPGETHVIPYEMLHVTPPMSAPDVLKRSPVADSAGWVDVDKETLQHKKYPNVFGIGDCTNLPTSKTAAAVAAQSGILDRTMCLIMKNQRPIKKRLLGRSSLLAKAVSSGHELKMAHSLLFLDGFWIKIAVTD	>tr|H3BLH2|H3BLH2_MOUSE Sulfide:quinone oxidoreductase, mitochondrial (Fragment) OS=Mus musculus OX=10090 GN=Sqor PE=1 SV=1	0	146.097	0	59	10	96	0	10	193	21.4	9.26	15408.6	171.14	41	59	47	49	9	10							Sqor	H3BLH2	ENSMUSG00000005803						0	0	25.446	0.258	3.575	0.16	1.016	3.269	4.67	-1.95	1.84	-2.64	0.02	1.71	0.399953	0.809957	0.291072	0.661402	0.973002	0.448106	0.999766	0.990609	0.966741	0.984372	0.999942	0.969986	120.6	125.99	92.83	121	62.96	74.65	24.4894	23.0305	24.8383	22.9186	23.7769	24.8072	12.5	109.2	186	92.3	56.72	20.42	43.73	19.64	3	3	3	2	24.8	10.5	9.7	116.4	91.8	77.9	307	156.4	148.8	67.4	89.2	2.58513e+06	744902	1.06166e+06	7.50639e+06	1.06966e+07	5.47274e+06	3.43685e+07	2.00285e+07	2.24906e+07	6.00287e+06	7.8546e+06	3.75681e+06	1.58916e+06	1.46698e+06	1.75975e+07	1.38853e+07	1.17817e+07	4.64104e+07	2.3643e+07	2.24906e+07	1.01965e+07	1.34855e+07	2	2	2	6	5	4	8	8	8	5	7	Peak Found	Peak Found	Peak Found	High	High	High	High	High	High	High	High	Peak Found	Peak Found	Peak Found	High	High	High	High	High	High	High	High	Peak Found	High	High	High	1	0		1	Carbamidomethyl [C119]
FALSE		High	Master Protein	2397281533750506919	3319	Q91Z38	Tetratricopeptide repeat protein 1 OS=Mus musculus OX=10090 GN=Ttc1 PE=1 SV=1	MEEKSEDCKVPEDLFNGLKVADPQEGESASPMVSDPKGQHCQSKLPKAAEAHPQDDHVEEECFHDCSASFEEEQPGAHVAGSKASDDSSSELDEEYLIELEKNMPEEEKQKRREESAKLKEEGNERFKRGDYMEAESSYSQALQMCPACFQKDRSVLFSNRAAARMKQDKKETAITDCSKAIQLNPTYIRAILRRAELYEKTDKLDEALEDYKSVLEKDPSVHQAREACMRLPKQIEERNERLKEEMLGKLKDLGNLVLRPFGLSTENFQIKQDSSTGSYSINFVQNPNNNR	>sp|Q91Z38|TTC1_MOUSE Tetratricopeptide repeat protein 1 OS=Mus musculus OX=10090 GN=Ttc1 PE=1 SV=1	0	18.827	0	15	2	4	1	2	292	33.2	5.01	181.47	6.66	7	15	1	3	1	2		cytosol		Pf13181	[GO:0005829]; GO:0110165; GO:0005737; GO:0005575; GO:0005622	66827	Ttc1	mmu:66827; Q3TLM0; Q91Z38	ENSMUSG00000041278						6	0	0.065	11.609	0.541	6.21	0.748	0.344	-3.95	3.54	-0.89	2.63	-0.42	-1.54	0.129155	0.073354		0.0765075			0.999766	0.990609		0.972603			38.29	51.61	62.86	98.95	82.27	97.8	17.7117	17.7117		17.7117			307.8	25.7	19.9	46.6	23.12	63.72	37.9	91.36	3	3	3	2	285.2	211.6	340.1	23.8	18.2	57.2	18.5	9.9	22.4	20	93.1	214662	129852	308625									286329	212389	341457	23925.2	18295.6	57456.3	18529.9	9888.99	22450.7	20110.9	93506.7	1	1	1									High	Peak Found	High	Not Found	Not Found	Not Found	Not Found	Not Found	Not Found	Not Found	Not Found	High	Peak Found	High	Not Found	Not Found	Not Found	Not Found	Not Found	Not Found	Not Found	Not Found	High	Not Found	Not Found	Not Found	1	0		1	Carbamidomethyl [C41]
FALSE		High	None	2362435391184332315	3150	Q9Z204-4	Isoform 4 of Heterogeneous nuclear ribonucleoproteins C1/C2 OS=Mus musculus OX=10090 GN=Hnrnpc	MASNVTNKTDPRSMNSRVFIGNLNTLVVKKSDVEAIFSKYGKIVGCSVHKGFAFVQYVNERNARAAVAGEDGRMIAGQVLDINLAAEPKVNRGKAGVKRSAAEMYGSSFDLDYDFQRDYYDRMYSYPARVPPPPPIARAVVPSKRQRVSGNTSRRGKSGFNSKSGQRGSSSKSGKLKGDDLQAIKKELTQIKQKVDSLLESLEKIEKEQSKQAEMKNEKSEEEQSSASVKKDETNVKMESEAGADDSAEEGDLLDDDDNEDRGDDQLELKDDEKEPEEGEDDRDSANGEDDS	>sp|Q9Z204-4|HNRPC_MOUSE Isoform 4 of Heterogeneous nuclear ribonucleoproteins C1/C2 OS=Mus musculus OX=10090 GN=Hnrnpc	0	167.047	0	35	12	68	0	1	292	32.2	5.08	9310.2	94.27	35	35	34	34	12	12							Hnrnpc	Q9Z204-4							0	0	0.972	1.701	1.652	0.154	0.092	0.134	-0.04	0.77	0.72	-2.7	-3.44	-2.9				0.497919	0.114636	0.428513				0.972603	0.609662	0.969986	64.58	85.43	94.69	47.35	93.61	26.28				17.843	17.843	17.843	44.8	26.4	43.5	285.3	53.25	91.21	15.7	27.93	3	3	3	2	52.5	75.3	22.2	10.8	30.8	85.4	52	38.7	51	407.9	273.4										290074	190578	62460.6	89665.8	26468.3	12812.9	36729.8	101651	61929.4	46060.4	60689.6	485717	325522										1	1	Not Found	Not Found	Not Found	Not Found	Not Found	Not Found	Not Found	Not Found	Not Found	High	High	Not Found	Not Found	Not Found	Not Found	Not Found	Not Found	Not Found	Not Found	Not Found	High	High	Not Found	Not Found	Not Found	High	1	0		0
FALSE		High	None	2361858792854491926	3249	G3UZ79	Sepiapterin reductase OS=Mus musculus OX=10090 GN=Spr PE=1 SV=1	MEAGGLGCAVCVLTGASRGFGRALAPQLARLLSPGSVMLVSARSESMLRQLKEELGAQQPDLKVVLAAADLGTEAGVQRLLSAVRELPRPEGLQRLLLINNAALQRLGSVLCGEGCPRHALPGPGC	>tr|G3UZ79|G3UZ79_MOUSE Sepiapterin reductase OS=Mus musculus OX=10090 GN=Spr PE=1 SV=1	0	118.753	0	67	10	98	0	1	126	13	8.41	9994.12	132.59	67	67	47	51	8	10				Pf00106			Spr	G3UZ79	ENSMUSG00000033735						1	0	0.234	5.937	1.207	4.611	0.643	0.849	-2.1	2.57	0.27	2.21	-0.64	-0.24	0.567684	0.254488		0.232745	0.881606	0.633267	0.999766	0.990609		0.972603	0.999942	0.971124	112.79	110.76	70.58	86.45	48.05	49	20.4751	20.4751		20.5726	16.6368	16.6368	307	23.4	32.1	37.5	52.36	41.64	11.6	23.74	3	3	3	2	442.1	139	287.3	16.3	21.9	36.4	30.8	24.7	30.1	29.6	41.6	1.8602e+06	476939	1.45751e+06							76036.3	136555	2.48125e+06	780092	1.61256e+06	91686.6	123114	204432	172907	138864	168825	166204	233246	2	2	2							1	2	High	High	Peak Found	Not Found	Not Found	Not Found	Not Found	Not Found	Not Found	Peak Found	High	High	High	Peak Found	Not Found	Not Found	Not Found	Not Found	Not Found	Not Found	Peak Found	High	High	Not Found	Not Found	High	1	2	Acetyl [C8; C11]	2	Carbamidomethyl [C8; C11]	Acetyl [C8; C11]
FALSE		High	Master Protein Candidate	2360646030300056651	863	E0CXT7	Cleavage and polyadenylation specificity factor subunit 4 OS=Mus musculus OX=10090 GN=Cpsf4 PE=1 SV=1	MQEIIASVDHIKFDLEIAVEQQLGAQPLPFPGMDKSGAAVCEFFLKAACGKGGMCPFRHISGEKTVVCKHWLRGLCKKGDQCEFLHEYDMTKMPECYFYSKFGECSNKECPFLHIDPESKIKDCPWYDRGFCKHGPLCRHRHTRRVICVNYLVGFCPEGPSCKFMHPRFELPMGTTEQPPLPQQTQPPTKQSNNPPLQRSSSLIQLTSQNSSPNQQRAPQVIGVMQSQNSSAGNRGPRPLEQVTCYKCGEKGHYANRCTKGHLAFLSGQ	>tr|E0CXT7|E0CXT7_MOUSE Cleavage and polyadenylation specificity factor subunit 4 OS=Mus musculus OX=10090 GN=Cpsf4 PE=1 SV=1	0	23.065	0	19	2	3	0	2	269	30.2	8.31		4.04		19		3		2	RNA metabolism OR transcription;other metabolic processes	nucleus	nucleic acid binding activity;other molecular function	Pf00098, Pf00642, Pf15663	[GO:0003723]; GO:0003676; GO:0097159; GO:1901363; GO:0005488; GO:0003674 [GO:0005654]; GO:0110165; GO:0031981; GO:0005575; GO:0070013; GO:0005634; GO:0043233; GO:0043229; GO:0043231; GO:0031974; GO:0043226; GO:0005622; GO:0043227 [GO:0005847]; GO:0005849; GO:0140513; GO:0032991; GO:0005634; GO:0005575; GO:0043231; GO:0043227; GO:0043229; GO:0043226; GO:0005622; GO:0110165 [GO:0008270]; GO:0046914; GO:0046872; GO:0043169; GO:0043167; GO:0005488; GO:0003674 [GO:0098789]; GO:0098787; GO:0031124; GO:0006379; GO:0006397; GO:0031123; GO:0016071; GO:0090501; GO:0006396; GO:0016070; GO:0090305; GO:0010467; GO:0090304; GO:0043170; GO:0006139; GO:0071704; GO:0006725; GO:0034641; GO:0044238; GO:0046483; GO:1901360; GO:0008152; GO:0044237; GO:0006807; GO:0008150; GO:0009987 [GO:1990837]; GO:0003690; GO:0043565; GO:0003677; GO:0003676; GO:0097159; GO:1901363; GO:0005488; GO:0003674	54188	Cpsf4	E0CXT7	ENSMUSG00000029625	WP310	mRNA processing				61	1	2.929	0.423	1.24	0.044	0.111	0.153	1.55	-1.24	0.31	-4.52	-3.17	-2.71	0.474855	0.750817	0.472765	0.200944	0.0782369	0.429513	0.999766	0.990609	0.966741	0.972603	0.502376	0.969986	136	124.18	107.37	108.68	89.17	112.07	19.1812	18.2778	19.3647	19.3435	19.5085	19.9637	9.2	29	47	314.8	128.9	94.13	93.64	14.75	3	3	3	2	8.5	84.2	8.8	18.7	105.5	27.8	28.7	45.1	165.3	335.4	272.1		118604			199216				475856	613018	487456	25976.7	257678	27000.6	57154.8	322765	85176.5	87726.2	137904	505923	1.02647e+06	832613		1			1				1	2	2	Not Found	Peak Found	Not Found	Not Found	Peak Found	Not Found	Not Found	Not Found	Peak Found	High	High	Not Found	Peak Found	Not Found	Not Found	Peak Found	Not Found	Not Found	Not Found	Peak Found	High	High	Peak Found	Peak Found	Peak Found	High	1	0		1	Carbamidomethyl [C245]
FALSE		High	Master Protein Candidate	2360632757006262798	3563	Q3UH06-4	Isoform 4 of Ras-responsive element-binding protein 1 OS=Mus musculus OX=10090 GN=Rreb1	MTSNSPIGLEGSDLSSINTMMSAVMSVASVTENGGSPQGIKSPMKPPGPNRIGRRNQETKEEKSSYNCPLCEKICTTQHQLTMHIRQHNTDTGGADHACSICGKSLSSASSLDRHMLVHSGERPYKCTVCGQSFTTNGNMHRHMKIHEKDTNSTTAAAPPSPLKRRRLSSKRKLSHDAESEDPGPAKKMVEDGQSGDLDKMSDEIFHCPVCFKEFVCKYELETHMETHSDNPLRCDICCVTFRTHRGLLRHNALVHKQLPRDAMGRPFIQNNPSIPAGFHDLGFTDFSCRKFPRISQAWCETNLRRCISEQHRFVCDTCDKAFPMLSSLILHRQSHIPADQGREKLQTKTLAAESLEQKAFLALLGLQHTKDVKPAPAEELLPDDNQAIQLQTLKYQLPQEPGCPTVLSVSPLDAASLGGSLTVLPATKENMKHLSLQPFQKGFIIQPDSSIVVKPISGESAIELADIQQILKMAASAPPQISLPPLSKAPATPLQAIFKHMPPLKPKPLVTPRTVVAASTPPPLINAQQASPGCISPSLPPQSLKFLKGSVEAVSNVHLLQSKSGIQPSTTTQLFLQQAGVELPGQPEMKTQLEQESIIEALLPLNMEAKIKQEITEGDLKAIMTGPSGKKTPAMRKVLYPCRFCNQVFAFSGVLRAHVRSHLGISPYQCNICDYIAADKAALIRHIRTHSGERPYICKICHYPFTVKANCERHLRKKHLKATRKDIEKNIEYVSSPTAELVDAFCAPETVCRLCGEDLKHYRALRIHMRTHCSRGLGGCHKGRKPFECKECNAPFVAKRNCIHHILKQHLHVPEKDIESYVLATNSGLGPADTPTDAASRGEEGSCVTFAECKPLATFLEPQNGFLHSSPTQPLPSHISVKLEPASSFAMDFNEPLDFSQKGLALVQVKQENVSSLLTSSSSSALYDCSMEPIDLSIPKSVKKGDKDTVVPSDAKKPEPEAGQAEPLSPRPPPCPTLSVTVEPKGSLETPTGTVVAVTTAAKLEPHTQPLQGSVQLAVPIYSPALVSNTPLLGNSAALLNNPALLRPLRPKPPLLLPKPSMTEELPPLASIAQIISSVSSAPTLLKTKVADPGPSITSSNTVATDSPGSSIPKAAATPTDTTSSKESSEPPPAASSPEEALPTEQGPAATSSSRKRGRKRGLRNRPLPNSSAVDLDSSGEFASIEKMLATTDTNKFSPFLQTAEDDTQEEVAGAPADQHGPADEEQGSPAEDRLLRAKRNSYANCLQKINCPHCPRVFPWASSLQRHMLTHTGKKALTAHQAVSLERKE	>sp|Q3UH06-4|RREB1_MOUSE Isoform 4 of Ras-responsive element-binding protein 1 OS=Mus musculus OX=10090 GN=Rreb1	0	11.992	0	3	3	7	0	3	1291	140.1	8.19	460.78	4.49	1	3	3	4	2	3							Rreb1	Q3UH06-4							0	0	3.529	0.411	0.702	0.176	0.406	0.528	1.82	-1.28	-0.51	-2.51	-1.3	-0.92	0.457423	0.742914	0.821736	0.568163	0.551368	0.948126	0.999766	0.990609	0.97687	0.978607	0.973049	0.998178	105.98	72.41	71.96	23.37	55.67	132.45	19.7368	17.4574	20.007	18.8289	19.3003	20.3531	23.6	68.3	166.8	141.2	4.72	115.19	39.47	7.85	3	3	3	2	20.5	20.5	22.2	22.2	277.3	59.4	86.6	200.3	145	129.7	116.1				44583.7	1.39065e+06	179965	337836	1.01061e+06	873704	497182	436112	131439	131767	142656	142494	1.7796e+06	381171	555960	1.28526e+06	930410	832511	744914				1	2	2	1	1	1	2	2	Not Found	Not Found	Not Found	Peak Found	Peak Found	Peak Found	Peak Found	Peak Found	Peak Found	High	High	Not Found	Not Found	Not Found	Peak Found	Peak Found	Peak Found	Peak Found	Peak Found	Peak Found	High	High	Not Found	Peak Found	Peak Found	High	1	0		1	Carbamidomethyl [C1247]
FALSE		High	None	2324285395692647075	1621	A0A1Y7VM95	Serine/threonine-protein kinase MRCK beta (Fragment) OS=Mus musculus OX=10090 GN=Cdc42bpb PE=1 SV=1	DGSLNLLGCEPPRLIYFKNKFSGTILNVPDTSDNSKKQMLRTRSKRRFVFKVPEEERLQQRREMLRDPELRSKMISNPTNFNHVAHMGPGDGMQVLMDLPLSAAPTVQEEKQGPTPAGLPRQPPSRSKPYVSWPSSGGSEPGVPVPLRSMSDPDQDFDKEVCVPQHRSLWPHRACRVETVPLMWGEHFVPVTPGPAGGELEQRRHRTDERAALSPSVALHAWDIMASAQSLQ	>tr|A0A1Y7VM95|A0A1Y7VM95_MOUSE Serine/threonine-protein kinase MRCK beta (Fragment) OS=Mus musculus OX=10090 GN=Cdc42bpb PE=1 SV=1	0	35.733	0	30	3	21	0	3	232	26	8.63	1426.88	35.28	4	30	7	14	1	3				Pf00786			Cdc42bpb	A0A1Y7VM95	ENSMUSG00000021279						1	0	7.285	0.047	0.531	0.035	0.545	0.25	2.87	-4.41	-0.91	-4.85	-0.88	-2	0.331485	0.272097	0.891387	0.208348	0.676546	0.707861	0.999766	0.990609	0.990305	0.972603	0.994555	0.975012	95.71	97.85	32.19	83.72	52.55	59.82	20.629	21.0092	21.7018	21.6895	22.3022	22.1589	8.7	108.2	68.1	215.1	36.27	34.17	31.4	38.13	3	3	3	2	13.2	9.2	6.3	189.9	104.6	114.6	40.3	72.1	76.4	172.8	300.4	196615	131103		1.95004e+06	1.95518e+06	1.29412e+06	712722	1.46101e+06	1.82758e+06	2.4679e+06	4.20541e+06	316272	219519	151010	4.54062e+06	2.50202e+06	2.741e+06	962442	1.72468e+06	1.82758e+06	4.13239e+06	7.18318e+06	1	1		2	2	2	2	2	2	2	2	Peak Found	Peak Found	Not Found	High	High	High	Peak Found	High	High	High	High	Peak Found	Peak Found	Not Found	High	High	High	Peak Found	High	High	High	High	Peak Found	High	High	High	1	0		0
FALSE		High	Master Protein	2324406811192487501	3305	Q9CYR6	Phosphoacetylglucosamine mutase OS=Mus musculus OX=10090 GN=Pgm3 PE=1 SV=1	MDLEAVCKRSALHAKPQGLILQYGTAGFRTNAQHLDHIMFRMGLLAVLRSKQTRSTIGVMVTASHNPEEDNGVKLVDPLGEMLAPSWEEHATCLASAEEQDVRQVLAAIVEKEAVDLTQTAFVVIARDTRPSSEKLSQSVIDGVTVLGGQFHDYGLLTTPQLHYMVYCRNSGGRYGQATVEGYCQKLSKAFVDLTNQVSCSGDVKRSVKVDCANGIGALKLREMEHYFSRGLSVLLFNDGTQGRLNHLCGADFVKSQQKPPQGIEMKSGERCCSFDGDADRIVYYYCDADGHFHLIDGDKIATLISSFLKELLLEIGESVNLGVVQTAYANGSSTRYLEEVMKVPVYCTKTGVKHLHHKAQEFDIGVYFEANGHGTALFSEAVEVKIKRLAQELDDGKGKAARTLASIIDLFNQAAGDAISDMLVIEAILALKGLTVQQWDAIYVDLPNRQLKVKVADRRVISTTDAERQAVTPPGLQEAINDLVKKYTLARAFVRPSGTEDIVRVYAEANSQESADRLAYEVSLLVFQLAGGIGERPQPTF	>sp|Q9CYR6|AGM1_MOUSE Phosphoacetylglucosamine mutase OS=Mus musculus OX=10090 GN=Pgm3 PE=1 SV=1	0	89.283	0	22	8	38	0	8	542	59.4	6.2	5508.68	63.13	22	22	19	19	8	8	protein metabolism;other metabolic processes;other biological processes		other molecular function	Pf00408, Pf02878	[GO:0000287]; GO:0046872; GO:0043169; GO:0043167; GO:0005488; GO:0003674 [GO:0004610]; GO:0016868; GO:0016866; GO:0016853; GO:0003824; GO:0003674 [GO:0005975]; GO:0044238; GO:0071704; GO:0008152; GO:0008150 [GO:0006048]; GO:0006047; GO:0009226; GO:0046349; GO:0006040; GO:0006793; GO:0009225; GO:0034654; GO:1901137; GO:1901135; GO:0044237; GO:0055086; GO:0006139; GO:0018130; GO:0019438; GO:0044271; GO:1901362; GO:1901576; GO:0071704; GO:0008152; GO:0009987; GO:0044281; GO:0006725; GO:0034641; GO:0044238; GO:0046483; GO:1901360; GO:0044249; GO:0009058; GO:0008150; GO:0006807 [GO:0006487]; GO:0006486; GO:0036211; GO:0043413; GO:0009101; GO:0019538; GO:0043412; GO:0070085; GO:0009100; GO:0034645; GO:1901137; GO:1901566; GO:0043170; GO:0044238; GO:1901564; GO:0008152; GO:0044260; GO:1901135; GO:0009059; GO:0044249; GO:1901576; GO:0071704; GO:0006807; GO:0008150; GO:0044237; GO:0009058; GO:0009987 [GO:0006493]; GO:0006486; GO:0036211; GO:0043413; GO:0009101; GO:0019538; GO:0043412; GO:0070085; GO:0009100; GO:0034645; GO:1901137; GO:1901566; GO:0043170; GO:0044238; GO:1901564; GO:0008152; GO:0044260; GO:1901135; GO:0009059; GO:0044249; GO:1901576; GO:0071704; GO:0006807; GO:0008150; GO:0044237; GO:0009058; GO:0009987 [GO:0007283]; GO:0003006; GO:0048232; GO:0022414; GO:0032502; GO:0007276; GO:0008150; GO:0000003; GO:0048609; GO:0019953; GO:0032504; GO:0032501 [GO:0030097]; GO:0048468; GO:0048856; GO:0048869; GO:0030154; GO:0032502; GO:0009987; GO:0008150	109785	Pgm3	B2RS40; mmu:109785; Q543F9; Q9CYR6	ENSMUSG00000056131	WP1241	Glucuronidation	R-MMU-446210	R-MMU-446210	Synthesis of UDP-N-acetyl-glucosamine	77	2	0.07	10.398	1.012	21.151	1.321	1.317	-3.84	3.38	0.02	4.4	0.4	0.4	0.514892	0.329165	0.434782	0.11887	0.683702	0.492144	0.999766	0.990609	0.966741	0.972603	0.994555	0.969986	126.65	119.83	87.37	134.43	125.06	132.01	23.6189	23.3921	22.0023	23.3081	20.7007	21.771	254.1	46.9	75	24	12.67	40.91	1.45	31	3	3	3	2	252	201	253.3	22	46.5	53.8	73	74.4	75.1	19.1	29.8	9.84506e+06	6.4045e+06	1.19315e+07	405246	1.52308e+06	1.16321e+06	2.53982e+06	3.03777e+06	3.60132e+06	376335	777642	1.31319e+07	1.04753e+07	1.32008e+07	1.14501e+06	2.42522e+06	2.80363e+06	3.80564e+06	3.87533e+06	3.91639e+06	994379	1.55278e+06	8	8	8	3	2	3	2	3	3	2	3	High	High	High	Peak Found	Peak Found	Peak Found	Peak Found	Peak Found	Peak Found	Peak Found	Peak Found	High	High	High	Peak Found	Peak Found	Peak Found	Peak Found	Peak Found	Peak Found	Peak Found	Peak Found	High	Peak Found	Peak Found	Peak Found	1	0		2	Carbamidomethyl [C200; C212]
FALSE		High	Master Protein Candidate	2324464927328629089	3070	O35551	Rab GTPase-binding effector protein 1 OS=Mus musculus OX=10090 GN=Rabep1 PE=1 SV=2	MAQPGPAPQPDVSLQQRVAELEKINAEFLRAQQQLEQEFNQKRAKFKELYLAKEEDLKRQNAVLQAAQDDLGHLRTQLWEAQAEMENIKAIATVSENTKQEAIDEVKRQWREEVASLQAIMKETVRDYEHQFHLRLEQERAQWAQYRESAEREIADLRRRLSEGQEEENLENEMKKAQEDAEKLRSVVMPMEKEIAALKDKLTEAEDKIKELEASKVKELNHYLEAEKSCRTDLEMYVAVLNTQKSVLQEDAEKLRKELHEVCHLLEQERQQHNQLKHTWQKANDQFLESQRLLMRDMQRMEIVLTSEQLRQVEELKKKDQEEDEQQRVNKRKDNKKTDTEEEVKIPVVCALTQEESSTPLSNEEEHLDSTHGSVHSLDADLMLPSGDPFSKSDNDMFKDGLRRAQSTDSLGTSSSLQSKALGYNYKAKSAGNLDESDFGPLVGADSVSENFDTVSLGSLQMPSGFMLTKDQERAIKAMTPEQEETASLLSSVTQGMESAYVSPSGYRLVSETEWNLLQKEVHNAGNKLGRRCDMCSNYEKQLQGIQIQEAETRDQVKKLQLMLRQANDQLEKTMKEKQELEDFLKQSAEDSSHQISALVLRAQASEVLLEELQQSFSQAKRDVQEQMAVLMQSREQVSEELVRLQKDNDSLQGKHSLHVSLQLAEDFILPDTVEVLRELVLKYRENIVHVRTAADHMEEKLKAEILFLKEQIQAEQCLKENLEETLQLEIENCKEEIASISSLKAELERIKVEKGQLESTLREKSQQLESLQEMKVNLEEQLKKETAAKATVEQLMFEEKNKAQRLQTELDVSEQVQRDFVKLSQTLQVQLERIRQADSLERIRAILNDTKLTDINQLPET	>sp|O35551|RABE1_MOUSE Rab GTPase-binding effector protein 1 OS=Mus musculus OX=10090 GN=Rabep1 PE=1 SV=2	0	9.58	0	2	1	2	0	1	862	99.5	5.01	175.64	2.06	2	2	1	1	1	1	transport;signal transduction;other biological processes	cytosol;other cytoplasmic organelle;other cell component	signal transduction activity or receptor binding;enzyme regulator activity;other molecular function	Pf03528, Pf09311	[GO:0005096]; GO:0008047; GO:0030695; GO:0030234; GO:0140677; GO:0060589; GO:0098772; GO:0003674 [GO:0005768]; GO:0031410; GO:0012505; GO:0097708; GO:0005737; GO:0110165; GO:0031982; GO:0043231; GO:0005622; GO:0005575; GO:0043227; GO:0043229; GO:0043226 [GO:0005769]; GO:0005768; GO:0031410; GO:0012505; GO:0097708; GO:0005737; GO:0110165; GO:0031982; GO:0043231; GO:0005622; GO:0005575; GO:0043227; GO:0043229; GO:0043226 [GO:0006893]; GO:0006892; GO:0098876; GO:0048193; GO:0016192; GO:0051668; GO:0006810; GO:0051641; GO:0051234; GO:0009987; GO:0051179; GO:0008150 [GO:0006897]; GO:0016192; GO:0006810; GO:0051234; GO:0051179; GO:0008150 [GO:0006915]; GO:0012501; GO:0008219; GO:0009987; GO:0008150 [GO:0008083]; GO:0048018; GO:0005102; GO:0030546; GO:0007165; GO:0005515; GO:0030545; GO:0140677; GO:0009987; GO:0050794; GO:0007154; GO:0023052; GO:0051716; GO:0005488; GO:0098772; GO:0008150; GO:0050789; GO:0050896; GO:0003674; GO:0065007 [GO:0015031]; GO:0045184; GO:0071702; GO:0071705; GO:0008104; GO:0051234; GO:0006810; GO:0070727; GO:0051179; GO:0033036; GO:0051641; GO:0008150; GO:0009987 [GO:0016192]; GO:0006810; GO:0051234; GO:0051179; GO:0008150 [GO:0019904]; GO:0005515; GO:0005488; GO:0003674 [GO:0030139]; GO:0031410; GO:0097708; GO:0005737; GO:0031982; GO:0043231; GO:0110165; GO:0005622; GO:0043227; GO:0043229; GO:0005575; GO:0043226 [GO:0032991]; GO:0005575 [GO:0042803]; GO:0042802; GO:0046983; GO:0005515; GO:0005488; GO:0003674 [GO:0043231]; GO:0043227; GO:0043229; GO:0043226; GO:0005622; GO:0110165; GO:0005575 [GO:0055037]; GO:0005768; GO:0031410; GO:0012505; GO:0097708; GO:0005737; GO:0110165; GO:0031982; GO:0043231; GO:0005622; GO:0005575; GO:0043227; GO:0043229; GO:0043226 [GO:0099523]; GO:0099522; GO:0098793; GO:0005829; GO:0110165; GO:0045202; GO:0005737; GO:0005575; GO:0030054; GO:0005622 [GO:1903441]; GO:0061512; GO:0072657; GO:1990778; GO:0033365; GO:0008104; GO:0051668; GO:0070727; GO:0051641; GO:0033036; GO:0009987; GO:0051179; GO:0008150	54189	Rabep1	A1L322; mmu:54189; O35551; Q5QNU3; Q99L08; Q9CRP3; Q9EQF9; Q9JI94	ENSMUSG00000020817						80	0	0.149	7.047	0.872	21.118	3.27	2.494	-2.74	2.82	-0.2	4.4	1.71	1.32	0.311018	0.167139		0.0146495			0.999766	0.990609		0.694626			54.07	60.9	70.09	244.8	159.03	139.03	18.0057	18.0057		18.0057			298.2	42.3	44.5	15	7.29	51.66	55.92	122.93	3	3	3	2	255.3	289.5	256.4	25.7	69	36.4	38.3	60.2	17.1	48.7	3.4	263173	243414	318671									351036	398133	352572	35309.9	94891.7	50031.4	52594.8	82788.6	23545	66939.4	4681.45	1	1	1									Peak Found	Peak Found	High	Not Found	Not Found	Not Found	Not Found	Not Found	Not Found	Not Found	Not Found	Peak Found	Peak Found	High	Not Found	Not Found	Not Found	Not Found	Not Found	Not Found	Not Found	Not Found	High	Not Found	Not Found	Not Found	1	0		0
FALSE		High	Master Protein Candidate	2327711099095207316	40	E9PXZ2	Oxysterol-binding protein OS=Mus musculus OX=10090 GN=Osbpl9 PE=1 SV=2	MASIVEGPLSKWTNVMKGWQYRWFVLDYNAGLLSYYTSKDKMMRGSRRGCVRLRGAVIGIDDEDDSTFTITVDQKTFHFQARDADEREKWIHALEETILRHTLQLQGLDSGFIPSVQDFDKKLTEADAYLQILIEQLKLFDDKLQNCKDDEQRKKVETLKDTTNSMVESIKHCIVLLQIAKSTINPVDAIYQPSPLEPVISTMPSQTALPPEPAQLCKSEQRPSSLPVGPVLATLGHHQTPTPNSTGSGNSPPSSSLTPPSHVNLSPNTVPEFSYSSSEDEFYDADEFHQSGSSPKRLIDSSGSASVLTHSSSGNSLKRPDTTESLNSSMSNGTSDADLFDSHDDRDDDGEAGSVEEHKSVIMHLLSQVRLGMDLTKVVLPTFILERRSLLEMYADFFAHPDLFVSISDQKDPRDRMVQVVKWYLSAFHAGRRGSVAKKPYNPILGEIFQCHWTLPNDTEENAELVSEGPVPWVSKNSVTFVAEQVSHHPPISAFYAECFNKKIQFNAHIWTKSKFLGMSIGVHNIGQGCVSCLEYDEHYILTFPNGYGRSILTVPWVELGGECNINCSKTGYSANIVFHTKPFYGGKKHRITAEIFSPNDKKSFCSIEGEWNGIMYAKYATGENTVFVDTKKLPIIKKKVRKLEDQNEYESRSLWKDVTFNLKIRDIDAATEAKHRLEERQRAEARERKEKEIQWETRLFHEDGECWVYDEPLLKRLGAVKH	>tr|E9PXZ2|E9PXZ2_MOUSE Oxysterol-binding protein OS=Mus musculus OX=10090 GN=Osbpl9 PE=1 SV=2	0	12.796	0	2	2	6	0	2	723	81.7	6.21	756.88	5.46	2	2	3	3	2	2	transport		other molecular function	Pf00169, Pf01237	[GO:0006869]; GO:0071702; GO:0010876; GO:0006810; GO:0033036; GO:0051234; GO:0051179; GO:0008150 [GO:0008289]; GO:0005488; GO:0003674	100273	Osbpl9	E9PXZ2	ENSMUSG00000028559						13	0	0.059	38.781	2.121	27.201	1.037	2.041	-4.09	5.28	1.08	4.77	0.05	1.03	0.124604	0.0378232		0.0187073			0.999766	0.990609		0.825595			66.76	82.97	79.19	117.14	106.36	101.02	19.2004	19.2004		19.2004			358.9	9.3	21.1	10.7	23.32	67.39	56.47	99.41	3	3	3	2	366.1	360.4	234	9.3	21.4	5.8	12.3	39.2	21.2	25.8	4.5	750531	602430	578314									1.0011e+06	985348	639836	25407.7	58621.2	15869.9	33665	107074	57935	70445	12289	1	1	1									High	High	Peak Found	Not Found	Not Found	Not Found	Not Found	Not Found	Not Found	Not Found	Not Found	High	High	Peak Found	Not Found	Not Found	Not Found	Not Found	Not Found	Not Found	Not Found	Not Found	High	Not Found	Not Found	Not Found	1	0		0
FALSE		High	Master Protein Candidate	2330312614425727991	160	Q6DFV3	Rho GTPase-activating protein 21 OS=Mus musculus OX=10090 GN=Arhgap21 PE=1 SV=1	MATHWTGLPEEDGDKLKACGAASACEVSKNKDGKDQGEPVSPSEDEPFSWPGPKTVMLKRTSQGFGFTLRHFIVYPPESAIQFSYKDEENGNRGGKQRNRLEPMDTIFVKQVKEGGPAFEAGLCTGDRIIKVNGESVIGKTYSQVIALIQNSDTTLELSVMPKDEDILQVAYSQDAYLKGNEAYSGNARNIPEPPPVCYPWLPSTPSATAQPVETCPPDSLPNKQQTSAPVLTQPGRAYRMEIQVPPSPTDVAKSNTAVCVCNESVRTVIVPSEKVVDLLANRNNPSGPSHRTEEVRYGVNEQASTKAASRTTSPASVPTAHLIHQTTGSRSLEPSGILLKSGNYSGHSEGISSSRSQAVDSPPVSVNHYSANSHQHIDWKNYKTYKEYIDNRRLHIGCRTIQERLDSLRAASQSAADYNQVVPTRTTLQVRRRSTSHDRVPQSVQIRQRSVSQERLEDSVLMKYCPRSASQGALTSPPVSFNNHRTRSWDYIEGQTEATATVNSESQIPDSNGERKQTYKWSGFTEQDDRRGIHERPRQQEMHKPFRGSNLTVAPVVNSDNRRLVGRGVGPVSQFKKIPPDLRPPHSNRNFPTTTGVSLQRGIAQDRSPLVKVRSNSLKVPPPPVSKPSFSQHSLASMKDQRPVNHLHQHSVLSQQTQFRSESTFEHQLETEVSSCLPGTSAKTSPQLSENLGTSDLELPAIPRNGDINLQEAEIQQPDVLDNKESVILREKPQSGRQTPQPLRHQSYILAVNDQETGSDTTCWLPNDARREVHIKRMEERKASSTSPPGDSLASIPFIDEPTSPSIDHEIAHIPASAVISASTAHVPSIATVPPSLTTSAPLIRRQLSHDQESVGPPSLDGQHSSKTERSKSYDEGLDDYREDAKLSFKHVSSLKGIKITDSQKSSEDSGSRKGSSSEVFSDAAREGWLQFRPLVTDKGKRVGGSIRPWKQMYVVLRGHSLYLYKDRREQTTPSEEEQPISVNACLIDISYSETKRRNVFRLTTSDCECLFQAEDRDDMLSWIKTIQESSNLNEEDTGVTNRDLISRRIKEYNSLLSKTEQLPKTPRQSLSIRQTLLGAKSEPKTQSPHSPKEESERKLLSKDDTSPPKDKGTWRRGIPSIVRKTFEKKPAATGTFGVRLDDCPPAHTNRYIPLIVDICCKLVEERGLEYTGIYRVPGNNAAISSMQEELNKGMADIDIQDDKWRDLNVISSLLKSFFRKLPEPLFTNDKYADFIEANRKEDPLDRLRTLKRLIHDLPEHHFETLKFLSAHLKTVAENSEKNKMEPRNLAIVFGPTLVRTSEDNMTHMVTHMPDQYKIVETLIQHHDWFFTEEGAEEPLTAVQEENTVDSQPVPNIDHLLTNIGRTGVLPGDVSDSATSDSAKSKGSWGSGKDQYSRELLVSSIFAAASRKRKKPKEKAQPSSSEDELDSVFFKKENTEQSHSEIKEESKRESETSGSKQRVVVAKESNTKKDSGTTKEEKKIPWEEPPPPHSSKRNRSPTLSCRLAMLKEGPRSLLTQKPHCEETGSDSGTLLSTSSQASLLRSSTKKSTSPETKHSEFLSIAGTTTSDYSTTSSTTYLTSLDSSRLSPEVQSVAESKGDEADDERSELVSEGRPVETDSESEFPVFPTTLTSDRLFRGKFQEVARVSRRNSEGSEASCTEGSLTPSLDSRRQQFSSHRLIECDTLSRKKSARFKSDSGSPGDTRTEKETPALAKMFDVMKKGKSTGSLLTPSRSESEKQEATWKTKIADRLKLRPRAPADDMFGVGNQKPTAETAKRKNIKRRHTLGGHRDATEISVLSFWKAHEQSADKESELSAVNRLKPKCSAQDLSISDWLARERVRTSASDLSRGEGLEPQAESPSVLGTPISTHSPPSQQPEARVAATSTLASTSQSPLFTPPQSPDQINRESFQNMSQNASSTANIHPHKQSESPDTKAETPP	>sp|Q6DFV3|RHG21_MOUSE Rho GTPase-activating protein 21 OS=Mus musculus OX=10090 GN=Arhgap21 PE=1 SV=1	0.007	2.41	93	1	1	2	0	1	1944	215.6	7.64	129.3	0	1	1	1	1	1	1															0	0	0.516	0.266	0.137	0.241	0.903	0.124	-0.95	-1.91	-2.86	-2.05	-0.15	-3.01	0.639681	0.575298	0.126232	0.703102	0.888848	0.349589	0.999766	0.990609	0.966741	0.98745	0.999942	0.969986	69.6	108.39	90.64	8.83	110.21	69.69	15.8808	18.407	18.1319	17.7783	18.785	17.3275	42.4	159.3	21.9	176.5	25.84	111.44	71.45	4.07	3	3	3	2	31.4	49.1	32.9	482.7	123.8	33.3	17	43.7	11.6	141.2	133.3			60337.2	420422	196245					170966	158218	63779.9	99493.7	66756	978945	251133	67528.9	34478.2	88714	23463.1	286276	270249			1	1	1					1	1	Not Found	Not Found	Peak Found	Peak Found	Peak Found	Not Found	Not Found	Not Found	Not Found	High	Peak Found	Not Found	Not Found	Peak Found	Peak Found	Peak Found	Not Found	Not Found	Not Found	Not Found	High	Peak Found	Peak Found	Peak Found	Not Found	High	1	0		0
FALSE		High	None	2331085369786186815	578	F6YCA7	COP9 signalosome complex subunit 3 (Fragment) OS=Mus musculus OX=10090 GN=Cops3 PE=1 SV=1	XALDVQEHSLGVLAVLFVKFSMPSVPDFETLFSQVQLFISTCNGEHIRYATDTFAGLCHQLTNALVERKQLCLLAKCFKPALPYLDVDMMDICKENGAYDAKHFLCYYYYGGMIYTGLKNFERALYFYEQAITTPAMAVSHIMLESYKKYILVSLILLGKVQQLPKYTSQIVGRFIKPLSNAYHELAQVYSTNNPSELRNLVSKHSETFTRDNNMGLVKQCLSSLYKKNIQRLTKTFLTLSLQD	>tr|F6YCA7|F6YCA7_MOUSE COP9 signalosome complex subunit 3 (Fragment) OS=Mus musculus OX=10090 GN=Cops3 PE=1 SV=1	0	15.2	0	10	1	1	0	1	244	27.9	8.31		3.91		10		1		1		nucleus;other cell component			[GO:0005634]; GO:0043231; GO:0043227; GO:0043229; GO:0043226; GO:0005622; GO:0110165; GO:0005575 [GO:0005737]; GO:0110165; GO:0005622; GO:0005575		Cops3	F6YCA7	ENSMUSG00000019373						9	0	0.074	12.825	0.947	9.318	0.778	0.737	-3.76	3.68	-0.08	3.22	-0.36	-0.44	0.176911	0.139544		0.10788			0.999766	0.990609		0.972603			46.79	46.79	85.32	23.99	22.33	31.81	19.4183	19.4183		19.4183			319.5	24.9	23.6	32	20.72	45.47	86.69	10.58	3	3	3	2	340.9	230.1	336.2	11.1	31	26.2	0.4	24.8	31.7	36.3	31.3	700644	385680	833078									934561	630827	921703	30507.9	84851.4	71869.2	1097.27	68060.3	86896.7	99603.2	85732.4	1	1	1									Peak Found	Peak Found	High	Not Found	Not Found	Not Found	Not Found	Not Found	Not Found	Not Found	Not Found	Peak Found	Peak Found	High	Not Found	Not Found	Not Found	Not Found	Not Found	Not Found	Not Found	Not Found	High	Not Found	Not Found	Not Found	1	0		0
FALSE		High	Master Protein Candidate	2331366675118091104	1123	E9QMP6	Non-specific serine/threonine protein kinase OS=Mus musculus OX=10090 GN=Mark2 PE=1 SV=2	MSSARTPLPTLNERDTEQPTLGHLDSKPSSKSNMLRGRNSATSADEQPHIGNYRLLKTIGKGNFAKVKLARHILTGKEVAVKIIDKTQLNSSSLQKLFREVRIMKVLNHPNIVKLFEVIETEKTLYLVMEYASGGEVFDYLVAHGRMKEKEARAKFRQIVSAVQYCHQKFIVHRDLKAENLLLDADMNIKIADFGFSNEFTFGNKLDTFCGSPPYAAPELFQGKKYDGPEVDVWSLGVILYTLVSGSLPFDGQNLKELRERVLRGKYRIPFYMSTDCENLLKKFLILNPSKRGTLEQIMKDRWMNVGHEDDELKPYVEPLPDYKDPRRTELMVSMGYTREEIQDSLVGQRYNEVMATYLLLGYKSSELEGDTITLKPRPSADLTNSSAPSPSHKVQRSVSANPKQRRSSDQAVPAIPTSNSYSKKTQSNNAENKRPEEETGRKASSTAKVPASPLPGLDRKKTTPAPSTNSVLSTSTNRSRNSPLLDRASLGQASIQNGKDSLTMPGSRASTASASAAVSAARPRQHQKSMSASVHPNKASGLPPTESNCEVPRPSTAPQRVPVASPSAHNISSSSGAPDRTNFPRGVSSRSTFHAGQLRQVRDQQNLPYGVTPASPSGHSQGRRGASGSIFSKFTSKFVRRNLNEPESKDRVETLRPHVVGSGGTDKDKEEFREAKPRSLRFTWSMKTTSSMEPNEMMREIRKVLDANSCQSELHERYMLLCVHGTPGHENFVQWEMEVCKLPRLSLNGVRFKRISGTSMAFKNIASKIANELKL	>tr|E9QMP6|E9QMP6_MOUSE Non-specific serine/threonine protein kinase OS=Mus musculus OX=10090 GN=Mark2 PE=1 SV=2	0	22.988	0	4	2	4	0	2	776	86.3	9.67	615.55	6.69	4	4	2	2	2	2	protein metabolism;other metabolic processes;signal transduction;other biological processes	plasma membrane;other membranes;cytoskeleton;nucleus;other cell component	kinase activity;other molecular function	Pf00069, Pf00627, Pf02149	[GO:0000287]; GO:0046872; GO:0043169; GO:0043167; GO:0005488; GO:0003674 [GO:0004674]; GO:0004672; GO:0016301; GO:0016773; GO:0140096; GO:0016772; GO:0003824; GO:0016740; GO:0003674 [GO:0005524]; GO:0032559; GO:0035639; GO:0030554; GO:0032555; GO:0043168; GO:1901265; GO:0017076; GO:0032553; GO:0043167; GO:0097159; GO:1901363; GO:0000166; GO:0097367; GO:0005488; GO:0036094; GO:0003674 [GO:0005654]; GO:0110165; GO:0031981; GO:0005575; GO:0070013; GO:0005634; GO:0043233; GO:0043229; GO:0043231; GO:0031974; GO:0043226; GO:0005622; GO:0043227 [GO:0005737]; GO:0110165; GO:0005622; GO:0005575 [GO:0005884]; GO:0099513; GO:0015629; GO:0099512; GO:0005856; GO:0099081; GO:0043232; GO:0099080; GO:0043228; GO:0043229; GO:0110165; GO:0043226; GO:0005622; GO:0005575 [GO:0010976]; GO:0010975; GO:0031346; GO:0120035; GO:0031344; GO:0051130; GO:0051128; GO:0048522; GO:0050794; GO:0048518; GO:0050789; GO:0065007; GO:0008150 [GO:0016328]; GO:0110165; GO:0005886; GO:0005575; GO:0016020; GO:0071944 [GO:0018105]; GO:0006468; GO:0018209; GO:0016310; GO:0036211; GO:0018193; GO:0006796; GO:0019538; GO:0043412; GO:0006793; GO:0043170; GO:0044238; GO:1901564; GO:0044237; GO:0071704; GO:0008152; GO:0006807; GO:0009987; GO:0008150 [GO:0030010]; GO:0007163; GO:0009987; GO:0008150 [GO:0030425]; GO:0043005; GO:0097447; GO:0120025; GO:0036477; GO:0042995; GO:0110165; GO:0005575 [GO:0035556]; GO:0007165; GO:0009987; GO:0050794; GO:0007154; GO:0023052; GO:0051716; GO:0008150; GO:0050789; GO:0050896; GO:0065007 [GO:0045197]; GO:0035088; GO:0061245; GO:0007163; GO:0009987; GO:0008150 [GO:0050321]; GO:0004672; GO:0016301; GO:0016773; GO:0140096; GO:0016772; GO:0003824; GO:0016740; GO:0003674 [GO:0050770]; GO:0010975; GO:0022603; GO:0120035; GO:0050793; GO:0031344; GO:0050789; GO:0051128; GO:0065007; GO:0050794; GO:0008150 [GO:0070507]; GO:0032886; GO:0051493; GO:0050794; GO:0033043; GO:0050789; GO:0051128; GO:0065007; GO:0008150 [GO:0097427]; GO:0110165; GO:0005856; GO:0005575; GO:0043232; GO:0043228; GO:0043229; GO:0043226; GO:0005622	13728	Mark2	E9PWB5; E9QMP6; mmu:13728	ENSMUSG00000024969	WP539	Wnt signaling pathway				115	1																																																																																													Not Found	Not Found	Not Found	Not Found	High	Not Found	Not Found	Not Found	Not Found	Not Found	Not Found	Not Found	Not Found	Not Found	Not Found	High	Not Found	Not Found	Not Found	Not Found	Not Found	Not Found	Not Found	High	Not Found	Not Found	1	0		0
FALSE		High	None	2333668259286098498	2962	A0A087WSC8	Tensin 1 (Fragment) OS=Mus musculus OX=10090 GN=Tns1 PE=1 SV=1	MYRAQQLRSHPGGGPTVPSPGRHIVPAQVHVNGGALASERETDILDDELPIQDGQSGGSMGTLSSLDGVTNTSESGYPETLSPLTNGL	>tr|A0A087WSC8|A0A087WSC8_MOUSE Tensin 1 (Fragment) OS=Mus musculus OX=10090 GN=Tns1 PE=1 SV=1	0	6.195	0	36	1	1	0	1	88	9.1	4.77		2.96		36		1		1							Tns1	A0A087WSC8	ENSMUSG00000055322						0	0	2.371	1.321	3.485	0.127	0.167	0.375	1.25	0.4	1.8	-2.98	-2.58	-1.42				0.422136	0.241121	0.968351				0.972603	0.806114	0.999835	82.36	120.6	85.67	118.03	87.98	108.64				17.9989	17.9989	17.9989	43.9	27.4	104.1	224.6	96.24	74.52	24.93	96.62	3	3	3	2	93.6	4.4	41.6	70.8	26	17.9	62.5	101.8	98.6	490.5	92.3										261951		83667.3	3951.55	37191.1	63335.8	23238.9	16032.4	55877.9	91083.1	88167.4	438626	82559.1										1		Not Found	Not Found	Not Found	Not Found	Not Found	Not Found	Not Found	Not Found	Not Found	High	Not Found	Not Found	Not Found	Not Found	Not Found	Not Found	Not Found	Not Found	Not Found	Not Found	High	Not Found	Not Found	Not Found	Not Found	High	1	0		0
FALSE		High	Master Protein	2336726522177667538	3306	Q91W43	Glycine dehydrogenase (decarboxylating), mitochondrial OS=Mus musculus OX=10090 GN=Gldc PE=1 SV=1	MQLCARAWGLRLGRGAGGGHRLARGTGLSWAQRSRDSSGGGGGGGGGDRGAAGASRLLERLLPRHDDFSRRHIGPGDKDRREMLQALGLASIDELIEKTVPASIRLKRPLKMEDPICENEILETLHAIASKNQIWRSYIGMGYYNCSVPQTILRNLLENSGWVTQYTPYQPEVSQGRLESLLNYQTMVSDITGLDMANASLLDEATAAAEAMQLCHRHNKRKKFFVDPRCHPQTIAVVQTRAKYRGVLVELKLPHEMDFSGKDVCGVLFQYPDTEGKVEDFTELVDRAHQTGSLTCCATDLLALCILRPPGEFGVDIALGNSQRFGVPLGYGGPHAAFFAVKENLVRMMPGRMVGVTRDATGKEVYRLALQTREQHIRRDKATSNICTAQALLANMAAMFAIYHGSQGLKHIAKRVHNATLILSEGLKRAGHQLQHDLFFDTLKVQCGCSVKEVLGRAAQRQINFRLFDDGTLGISLDETVTEKDLDDLLWIFGCESSAELVAEGMGEERRGLLGSSFKRTSPFLTHQVFNSYHSETNLVRYMKKLENKDISLVHSMIPLGSCTMKLNSSSELAPITWREFANIHPFVPLDQAQGYQQLFQGLEKDLCEITGYDRVSFQPNSGAQGEYAGLATIRAYLDQKGERHRTVCLIPKSAHGTNPASAHMAGMKIQPVEVDRYGNIDVAHLKAMVDQHKENLAAIMITYPSTNGVFEENIGDVCALIHQHGGQVYLDGANMNAQVGICRPGDFGSDVSHLNLHKTFCIPHGGGGPGMGPIGVKKHLSPFLPSHPVISIKPTEGTWPVGTVSAAPWGSSSILPISWAYIKMMGGKGLKEATEIAILNANYMAKRLEKHYRVLFRGARGYVAHEFILDTRPFKKSANVEAVDVAKRLQDYGFHAPTMSWPVAGTLMIEPTESEDKAELDRFCDAMISIRQEIADIEEGRIDPRVNPLKMSPHSLTCVTSSCWDRPYSREVAAFPLPFVKPENKFWPTIARIDDIYGDQHLVCTCPPMEVYESPFSEQKRASS	>sp|Q91W43|GCSP_MOUSE Glycine dehydrogenase (decarboxylating), mitochondrial OS=Mus musculus OX=10090 GN=Gldc PE=1 SV=1	0	479.844	0	39	32	228	32	32	1025	113.2	7.56	23200.2	479.39	24	39	84	144	21	32	cell organization and biogenesis;other metabolic processes;other biological processes	plasma membrane;other membranes;nucleus;other cell component	other molecular function	Pf01212, Pf02347	[GO:0004375]; GO:0016642; GO:0016638; GO:0016491; GO:0003824; GO:0003674 [GO:0005654]; GO:0110165; GO:0031981; GO:0005575; GO:0070013; GO:0005634; GO:0043233; GO:0043229; GO:0043231; GO:0031974; GO:0043226; GO:0005622; GO:0043227 [GO:0005886]; GO:0016020; GO:0071944; GO:0110165; GO:0005575 [GO:0005960]; GO:1990204; GO:0005737; GO:1902494; GO:0110165; GO:0005622; GO:0032991; GO:0005575 [GO:0006546]; GO:0006544; GO:0009071; GO:0009069; GO:0009063; GO:1901606; GO:1901605; GO:0006520; GO:0046395; GO:1901565; GO:0019752; GO:0044238; GO:1901564; GO:0016054; GO:1901575; GO:0043436; GO:0008152; GO:0006807; GO:0071704; GO:0006082; GO:0044248; GO:0044282; GO:0009056; GO:0008150; GO:0044237; GO:0044281; GO:0009987 [GO:0016594]; GO:0016597; GO:0043169; GO:0031406; GO:0043167; GO:0043168; GO:0043177; GO:0005488; GO:0036094; GO:0003674 [GO:0016829]; GO:0003824; GO:0003674 [GO:0019464]; GO:0006546; GO:0006544; GO:0009071; GO:0009069; GO:0009063; GO:1901606; GO:1901605; GO:0006520; GO:0046395; GO:1901565; GO:0019752; GO:0044238; GO:1901564; GO:0016054; GO:1901575; GO:0043436; GO:0008152; GO:0006807; GO:0071704; GO:0006082; GO:0044248; GO:0044282; GO:0009056; GO:0008150; GO:0044237; GO:0044281; GO:0009987 [GO:0019899]; GO:0005515; GO:0005488; GO:0003674 [GO:0030170]; GO:0043168; GO:0070279; GO:0043167; GO:0019842; GO:0097159; GO:1901363; GO:0005488; GO:0036094; GO:0003674 [GO:0036255]; GO:0014075; GO:1902074; GO:0010243; GO:0042221; GO:0010033; GO:1901698; GO:0050896; GO:0008150 [GO:0042803]; GO:0042802; GO:0046983; GO:0005515; GO:0005488; GO:0003674 [GO:0065003]; GO:0022607; GO:0043933; GO:0016043; GO:0044085; GO:0071840; GO:0009987; GO:0008150 [GO:0070280]; GO:0043169; GO:0070279; GO:0043167; GO:0019842; GO:0097159; GO:1901363; GO:0005488; GO:0036094; GO:0003674 [GO:1903442]; GO:0014070; GO:0070542; GO:0010033; GO:0033993; GO:1901700; GO:0042221; GO:0050896; GO:0008150 [GO:1990830]; GO:0071345; GO:1990823; GO:0034097; GO:0071310; GO:0010033; GO:0070887; GO:0042221; GO:0051716; GO:0050896; GO:0009987; GO:0008150	104174	Gldc	mmu:104174; Q91W43	ENSMUSG00000024827			R-MMU-6783984	R-MMU-6783984	Glycine degradation	104	1	22.397	0.454	5.112	0.41	0.862	4.645	4.49	-1.14	2.35	-1.28	-0.21	2.22	0.589615	0.953772	0.341972	0.95167	0.685247	0.459044	0.999766	0.998502	0.966741	0.999706	0.994555	0.969986	137.17	132.22	102.34	138.1	112.82	89.58	27.3319	24.187	27.4474	24.5155	25.1816	27.4854	8	57.8	274.9	59.3	13.89	7.4	24.09	6.72	3	3	3	2	7	7.2	5.5	53.8	46.4	50.5	351.7	240	234.1	49.4	54.3	3.05459e+06	2.28384e+06	2.51386e+06	1.62268e+07	2.51281e+07	1.65857e+07	1.85297e+08	1.44293e+08	1.66427e+08	2.06636e+07	2.23055e+07	4.9677e+06	5.14429e+06	3.9398e+06	3.82964e+07	3.30177e+07	3.59137e+07	2.50226e+08	1.70706e+08	1.66526e+08	3.51353e+07	3.86415e+07	12	7	11	18	15	17	30	27	30	18	19	Peak Found	Peak Found	Peak Found	High	High	High	High	High	High	High	High	Peak Found	Peak Found	Peak Found	High	High	High	High	High	High	High	High	Peak Found	High	High	High	1	1	Acetyl [C1007]	5	Carbamidomethyl [C387; C959; C964; C1005; C1007]	Acetyl [C1007]
FALSE		High	None	2336760236205540110	3584	A2APS5	Sterol carrier protein 2 (Fragment) OS=Mus musculus OX=10090 GN=Scp2 PE=1 SV=1	MDQTGLWFMKPGGENSRDYPDMAKEAGQKALEDAQIPYSAVEQACVGYVYGDSTSGQRAIYHSLGLTGIPIINVNNNCSTGSTALFMAHQLIQGGLANCVLALGFEKMER	>tr|A2APS5|A2APS5_MOUSE Sterol carrier protein 2 (Fragment) OS=Mus musculus OX=10090 GN=Scp2 PE=1 SV=1	0	44.179	0	33	2	41	0	2	110	11.8	5.05	1337.48	97.17	6	33	10	31	1	2			other molecular function	Pf00108	[GO:0016747]; GO:0016746; GO:0016740; GO:0003824; GO:0003674		Scp2	A2APS5	ENSMUSG00000028603						6	0	0.654	0.093	0.083	0.425	6.243	0.645	-0.61	-3.43	-3.59	-1.24	2.64	-0.63	0.886213	0.510019	0.159398	0.997882	0.0796893	0.822542	0.999766	0.990609	0.966741	0.999706	0.504138	0.981036	106.91	94.7	58.09	99.43	63.74	117.54	21.79	23.9633	23.9294	22.1443	24.0178	22.0212	33.4	299	22.6	45.1	29.42	25.32	15.22	40.71	3	3	3	2	36.4	35.4	20.3	317.2	198.7	325.8	24.3	18.3	24	35.5	64.3	2.54518e+06	2.0027e+06	1.71006e+06	1.27105e+07	1.44863e+07	1.43529e+07	1.62351e+06	1.42227e+06	2.19121e+06	1.97377e+06	3511891	3.39492e+06	3.30321e+06	1.89199e+06	2.95961e+07	1.8538e+07	3.04e+07	2.26709e+06	1.70657e+06	2.23615e+06	3.31676e+06	5.99859e+06	3	2	3	3	3	3	2	2	2	2	3	High	High	Peak Found	High	High	High	High	High	High	High	High	High	High	Peak Found	High	High	High	High	High	High	High	High	High	High	High	High	1	0		1	Carbamidomethyl [C45]
FALSE		High	None	2341428364978916282	4345	A0A2R8VHP3	Predicted pseudogene 5478 OS=Mus musculus OX=10090 GN=Gm5478 PE=1 SV=1	MCGGAGFGSRSLYGVGSSKRISIGGGSCGIGGGYGSRFGGAYGSRFGGSFGIGGGAGSGFGFGGGAGFGGGYGGAGFPVCPPGGIQEVTINQNLLTPLNVQIDPTIQWVRTEEREQIKTLNNKFASFIDKVQFLEQQNKVLDTKWALLQEQGTKNQRPDLETLFEQYISNLRRRLDSITGERGHLDSELRKMQDTAEDYKGKYEDEINKRTAAENEFVTVKKDVDAAYMTKVELQAKADSVADEINFLRVIFEAELSQVQTVVSDTTVVLSMDNNRSLDLDSIIAEVKAKYEDIVQRSRAEAETLYQTKYEELQVTAGRHGDNLRNTKQEIAEINRIIRRLKAEIDSVKKQLSKLQAEIDDAERRGEMALNDARGKMEGMEDALQKVKQDTARMLNEYQELMNAKLGLDVEIAAYRAILEGEEYRFSGEGAGPVNTSVKQQSTVSRAYGSTGGASSSLGPGRGSSHSYASVHGRYGFSAGSGRVIRGGLNSSVGNPSTISSNHQSLLWTPNSLAVMPCVQGHLLPASPPLLSAWV	>tr|A0A2R8VHP3|A0A2R8VHP3_MOUSE Predicted pseudogene 5478 OS=Mus musculus OX=10090 GN=Gm5478 PE=1 SV=1	0	23.037	0	5	3	36	0	1	535	57.9	6.2	4485.28	43.44	5	5	18	18	3	3	cell organization and biogenesis;other biological processes	cytoskeleton	bone, tooth or skin structural activity	Pf00038, Pf16208	[GO:0030280]; GO:0005198; GO:0003674 [GO:0031424]; GO:0032501; GO:0030216; GO:0008150; GO:0009913; GO:0043588; GO:0030855; GO:0008544; GO:0048513; GO:0030154; GO:0060429; GO:0009888; GO:0048856; GO:0048869; GO:0032502; GO:0009987 [GO:0045095]; GO:0005882; GO:0099513; GO:0045111; GO:0099512; GO:0005856; GO:0099081; GO:0043232; GO:0099080; GO:0043228; GO:0043229; GO:0110165; GO:0043226; GO:0005622; GO:0005575 [GO:0045109]; GO:0045104; GO:0097435; GO:0007010; GO:0045103; GO:0016043; GO:0006996; GO:0009987; GO:0071840; GO:0008150		Gm5478	A0A2R8VHP3	ENSMUSG00000095241			R-MMU-6809371	R-MMU-6805567; R-MMU-6809371	Formation of the cornified envelope	44	2	4.761	0.392	1.866	0.342	0.888	1.179	2.25	-1.35	0.9	-1.55	-0.17	0.24	0.428506	0.861001	0.245186	0.852859	0.982738	0.572141	0.999766	0.990609	0.966741	0.999706	0.999942	0.969986	106.75	70.36	85.19	76.54	78.86	92.59	20.541	20.4841	20.9552	20.3299	20.7997	20.8456	69.6	112	92.7	125.7	56.12	78.22	104.27	64.22	3	3	3	2	13.3	49.5	50.4	33.9	79.6	186.1	63.2	357.6	65.9	54.8	145.9	157861	479687	721966	230767	986989	1.39393e+06	742429	4.80509e+06	1.04599e+06	518752	1.35468e+06	210565	784586	798770	537336	1.26304e+06	2.95239e+06	1.00256e+06	5.67226e+06	1.04599e+06	868628	2.31391e+06	1	1	1	1	1	1	1	1	1	1	1	High	Peak Found	High	High	High	High	High	High	High	Peak Found	High	High	Peak Found	High	High	High	High	High	High	High	Peak Found	High	High	High	High	High	1	0		0
FALSE		High	None	2397562889579736399	3219	A0A2I3BRW9	Protein-glutamine gamma-glutamyltransferase K (Fragment) OS=Mus musculus OX=10090 GN=Tgm1 PE=1 SV=1	MEGPRSDVGRWGRSPWQPPTTPSPEPEPVPEPDRRSRSRRGGGRSFWARCCGCCSCGNRGDDDWGPEPSGSRSRGTSSRGRDSRGGRRPESRGSGVNAAGDGTIREGMLVVTGVDL	>tr|A0A2I3BRW9|A0A2I3BRW9_MOUSE Protein-glutamine gamma-glutamyltransferase K (Fragment) OS=Mus musculus OX=10090 GN=Tgm1 PE=1 SV=1	0	20.489	0	30	2	10	0	2	116	12.4	9.13	481.24	20.36	11	30	3	7	1	2							Tgm1	A0A2I3BRW9	ENSMUSG00000022218						0	0	9.168	0.119	0.934	0.014	0.231	0.162	3.2	-3.08	-0.1	-6.19	-2.11	-2.62	0.248311	0.455324	0.618903	0.087437	0.250881	0.530231	0.999766	0.990609	0.966741	0.972603	0.816975	0.969986	131.08	132.98	118.33	129.87	58.34	84.93	19.9285	20.1123	20.8506	21.9268	22.2184	22.1777	7.2	86	36.3	270.4	32.38	72.77	58.83	13.41	3	3	3	2	8.9	10.5	5.3	12.2	106.6	109.9	32.2	96.5	45	304.6	368.4	121931	118550		68378.2	1.6255e+06	1.01322e+06	465121	1595725	877644	3.55073e+06	4.21037e+06	174517	204397	103140	238221	2.08014e+06	2.14604e+06	628088	1.8837e+06	877644	5.94554e+06	7.19164e+06	1	1		1	2	2	2	2	2	2	2	High	Peak Found	Not Found	High	High	High	High	High	Peak Found	Peak Found	High	High	Peak Found	Not Found	High	High	High	High	High	Peak Found	Peak Found	High	High	High	High	High	1	0		0
FALSE		High	Master Protein	2342103357897334325	3307	Q8VCX1	Aldo-keto reductase family 1 member D1 OS=Mus musculus OX=10090 GN=Akr1d1 PE=1 SV=1	MNLSAAHHQISLSDGNNIPLIGLGTYSDPRPVPGKTYVAVKTAIDEGYRHIDGAYVYHNEHEVGEAIREKIAEGKVKREEIFYCGKLWNTEHVPSMVLPALERTLKALKLDYIDLYIIELPMAFKPGKEIYPRDENGRIIYDKTNLCATWEALEACKDAGLVKSLGVSNFNRRQLELILNKPGLKYKPVTNQVECHPYFTQTKLLKFCQQHDIVIVAHSPLGTCRNPSWVNVSSPPLLNDELLTSLGKKYNKTQAQIVLRFNIQRGIVVIPKSFTPERIKENFQIFDFSLTEEEMKDIDALNKNVRYVELLMWSDHPEYPFHDEY	>sp|Q8VCX1|AK1D1_MOUSE Aldo-keto reductase family 1 member D1 OS=Mus musculus OX=10090 GN=Akr1d1 PE=1 SV=1	0	371.12	0	69	23	166	21	21	325	37.3	6.9	23249.9	349.42	61	69	73	93	18	23	other metabolic processes;other biological processes	cytosol	other molecular function	Pf00248	[GO:0004032]; GO:0008106; GO:0004033; GO:0016616; GO:0016614; GO:0016491; GO:0003824; GO:0003674 [GO:0005829]; GO:0110165; GO:0005737; GO:0005575; GO:0005622 [GO:0006699]; GO:0006694; GO:0008206; GO:0072330; GO:1901617; GO:0008202; GO:0008610; GO:1901362; GO:0032787; GO:1901615; GO:0046394; GO:1901576; GO:0006629; GO:1901360; GO:0019752; GO:0071704; GO:0016053; GO:0009058; GO:0044238; GO:0043436; GO:0008152; GO:0006082; GO:0044249; GO:0044283; GO:0008150; GO:0044237; GO:0044281; GO:0009987 [GO:0006707]; GO:0008203; GO:0016127; GO:0046164; GO:0016125; GO:1902652; GO:0006706; GO:1901616; GO:0006066; GO:0044282; GO:0008202; GO:1901615; GO:0016042; GO:1901361; GO:1901575; GO:0044281; GO:0009056; GO:0006629; GO:1901360; GO:0071704; GO:0008152; GO:0044238; GO:0008150 [GO:0007586]; GO:0032501; GO:0008150 [GO:0008202]; GO:0006629; GO:1901360; GO:0044238; GO:0071704; GO:0008152; GO:0008150 [GO:0008207]; GO:0008202; GO:0009987; GO:0042445; GO:0006629; GO:1901360; GO:0008150; GO:0008152; GO:0010817; GO:0044238; GO:0071704; GO:0065008; GO:0065007 [GO:0008209]; GO:0008202; GO:0042445; GO:0006629; GO:1901360; GO:0008152; GO:0010817; GO:0044238; GO:0071704; GO:0008150; GO:0065008; GO:0065007 [GO:0016229]; GO:0016491; GO:0003824; GO:0003674 [GO:0030573]; GO:0008206; GO:0072329; GO:0008202; GO:0032787; GO:1901615; GO:0046395; GO:0006629; GO:1901360; GO:0019752; GO:0071704; GO:0016054; GO:0044238; GO:0043436; GO:0008152; GO:0006082; GO:0044248; GO:0044282; GO:1901575; GO:0008150; GO:0044237; GO:0044281; GO:0009056; GO:0009987 [GO:0047086]; GO:0016709; GO:0004497; GO:0016705; GO:0016491; GO:0003824; GO:0003674 [GO:0047568]; GO:0033765; GO:0016229; GO:0016627; GO:0016491; GO:0003824; GO:0003674 [GO:0047787]; GO:0035671; GO:0016628; GO:0016627; GO:0016491; GO:0003824; GO:0003674	208665	Akr1d1	mmu:208665; Q8VCX1	ENSMUSG00000038641	WP1251	Metapathway biotransformation	R-MMU-193368; R-MMU-193775; R-MMU-193807	R-MMU-193368; R-MMU-193775; R-MMU-193807	Synthesis of bile acids and bile salts via 7alpha-hydroxycholesterol; Synthesis of bile acids and bile salts via 24-hydroxycholesterol; Synthesis of bile acids and bile salts via 27-hydroxycholesterol	80	4	0.028	16.17	0.63	11.554	0.939	0.671	-5.16	4.02	-0.67	3.53	-0.09	-0.58	0.219215	0.17786	0.795297	0.314216	0.996335	0.85831	0.999766	0.990609	0.975197	0.972603	0.999942	0.983887	143.93	129.97	114.69	127.7	94.78	119.61	26.5881	26.6169	21.6143	26.6602	22.9981	22.5969	359.4	14	3.7	22.9	16.06	9.48	19.77	0.9	3	3	3	2	275.6	347.5	380.8	15	13.5	12.4	3	3.6	4.4	22	22.3	9.7548e+07	1.00296e+08	1.62762e+08	2.62214e+06	4.31403e+06	2.36814e+06	288301	588146	1.04208e+06	5.73689e+06	5.77413e+06	1.30382e+08	1.64412e+08	1.80133e+08	7.08331e+06	6.3958e+06	5.86385e+06	1.40534e+06	1.69176e+06	2.08568e+06	1.03954e+07	1.05279e+07	18	14	20	6	8	6	2	4	6	7	8	High	High	High	High	High	High	High	Peak Found	Peak Found	High	High	High	High	High	High	High	High	High	Peak Found	Peak Found	High	High	High	High	High	High	1	0		6	Carbamidomethyl [C84; C147; C156; C195; C208; C224]
FALSE		High	None	2351511278173114639	1425	A0A0J9YVI4	Alpha-adducin (Fragment) OS=Mus musculus OX=10090 GN=Add1 PE=1 SV=1	ASEEGQNGSSPKSKTKWTKEDGHRTSTSAVPNLFVPLNTNPKEVQEMRNKIREQNLQDIKTAGPQSQVLCGVMMDRSLVQDAPLSDCTETIEGLAEQTFSPAKSVSFRKGELVTASKAIIEKEYQPHVIVSTTGPNPFNTLTDRELEEYRREVERKQKGSEENLDETREQKEKSPPDQSAVPNTPPSTPVKLEEDLPQEPTSRDDSDATTFKPTPPDLSPDEPSEALAFPAVEEEAHASPDPTQPPAE	>tr|A0A0J9YVI4|A0A0J9YVI4_MOUSE Alpha-adducin (Fragment) OS=Mus musculus OX=10090 GN=Add1 PE=1 SV=1	0	48.655	0	33	6	18	0	6	248	27.3	4.72	1749.04	22.72	23	33	8	10	4	6							Add1	A0A0J9YVI4	ENSMUSG00000029106						0	0	1.278	0.882	1.277	0.097	0.166	0.153	0.35	-0.18	0.35	-3.37	-2.59	-2.71	0.886308	0.868974	0.439421	0.462258	0.148262	0.524458	0.999766	0.990609	0.966741	0.972603	0.685308	0.969986	111.2	112.52	117.29	116.25	83.81	107.58	21.894	21.3851	21.1817	22.3181	21.8232	22.2152	119.7	50.2	60.6	169.5	47.27	36.8	39.06	2.12	3	3	3	2	141.4	138.2	49.9	30.4	67.1	58	48.1	105.8	69.9	192.7	198.6	2692898	2.12872e+06	1.09782e+06	247929	1.38871e+06	609980	829468	2.34382e+06	1.76858e+06	3.08479e+06	3.11618e+06	3.78958e+06	3.70413e+06	1.3376e+06	815891	1.79781e+06	1.55437e+06	1.28834e+06	2.83463e+06	1.8735e+06	5.16535e+06	5.32268e+06	1	2	2	2	4	1	1	3	4	5	5	Peak Found	Peak Found	Peak Found	High	Peak Found	High	Peak Found	Peak Found	Peak Found	High	High	Peak Found	Peak Found	Peak Found	High	Peak Found	High	Peak Found	Peak Found	Peak Found	High	High	Peak Found	High	Peak Found	High	1	1	Acetyl [C70]	1	Carbamidomethyl [C70]	Acetyl [C70]
FALSE		High	None	2352939601752462258	440	H3BJY7	Melanoma inhibitory activity protein 2 (Fragment) OS=Mus musculus OX=10090 GN=Mia2 PE=1 SV=1	MELEGLGEEVVAALPEDMRADFNPSGFSLELAVCVLSVGLLAVVLFLWRGFRSIRSRFYVGREKKLALELSALIEEKCKLLDKVSIVQKEFVEGSQISEATYENLEQSKSKLEDEILLLEEKLEEERAKHSEQDELMADISKRIQSLEDESKSLKSQVAEAKTTFRIFEINEERLKGAIKDALNE	>tr|H3BJY7|H3BJY7_MOUSE Melanoma inhibitory activity protein 2 (Fragment) OS=Mus musculus OX=10090 GN=Mia2 PE=1 SV=1	0.001	4.662	9	12	2	6	0	2	185	21	4.75	454.22	3.99	12	12	3	3	2	2		other membranes			[GO:0016020]; GO:0110165; GO:0005575		Mia2	H3BJY7	ENSMUSG00000021000						3	0	10.473	0.031	0.24	0.05	1.798	0.498	3.39	-5.01	-2.06	-4.32	0.85	-1.01	0.149893	0.171264	0.451436	0.226541	0.476848	0.995833	0.999766	0.990609	0.966741	0.972603	0.941989	0.999835	134.36	115.47	50.45	137.52	101.4	45.83	19.1482	20.3726	20.8866	19.9405	21.1727	20.5981	8	219.6	53.6	118.8	22.34	10.36	13.25	12.48	3	3	3	2	6.2	9.8	8.4	229.8	231.4	191.6	51	56.1	66	135.9	113.8				1.35762e+06	2.4886e+06	1.24476e+06	487103	580999	823548	1.11657e+06	906754	85043.3	134510	115851	3.16282e+06	3.18464e+06	2.63645e+06	701915	772082	908929	1.86965e+06	1.56651e+06				1	2	2	1	1	1	2	1	Not Found	Not Found	Not Found	High	Peak Found	High	Peak Found	Peak Found	Peak Found	Peak Found	High	Not Found	Not Found	Not Found	High	Peak Found	High	Peak Found	Peak Found	Peak Found	Peak Found	High	Not Found	High	Peak Found	High	1	0		0
FALSE		High	Master Protein	2353150585096969509	3308	P24549	Aldehyde dehydrogenase 1A1 OS=Mus musculus OX=10090 GN=Aldh1a1 PE=1 SV=5	MSSPAQPAVPAPLADLKIQHTKIFINNEWHNSVSGKKFPVLNPATEEVICHVEEGDKADVDKAVKAARQAFQIGSPWRTMDASERGRLLNKLADLMERDRLLLATMEALNGGKVFANAYLSDLGGCIKALKYCAGWADKIHGQTIPSDGDIFTYTRREPIGVCGQIIPWNFPMLMFIWKIGPALSCGNTVVVKPAEQTPLTALHLASLIKEAGFPPGVVNIVPGYGPTAGAAISSHMDVDKVAFTGSTQVGKLIKEAAGKSNLKRVTLELGGKSPCIVFADADLDIAVEFAHHGVFYHQGQCCVAASRIFVEESVYDEFVKRSVERAKKYVLGNPLTPGINQGPQIDKEQHDKILDLIESGKKEGAKLECGGGRWGNKGFFVQPTVFSNVTDEMRIAKEEIFGPVQQIMKFKSVDDVIKRANNTTYGLAAGLFTKDLDKAITVSSALQAGVVWVNCYMMLSAQCPFGGFKMSGNGRELGEHGLYEYTELKTVAMKISQKNS	>sp|P24549|AL1A1_MOUSE Aldehyde dehydrogenase 1A1 OS=Mus musculus OX=10090 GN=Aldh1a1 PE=1 SV=5	0	1806.46	0	93	76	1243	45	54	501	54.4	7.8	148357	3089.75	61	93	470	773	45	76	other metabolic processes;stress response;developmental processes;other biological processes	cytosol;nucleus;other cell component	other molecular function	Pf00171	[GO:0001523]; GO:0016101; GO:0006721; GO:0006720; GO:0044255; GO:0006629; GO:0044237; GO:0044238; GO:0071704; GO:0008152; GO:0009987; GO:0008150 [GO:0001758]; GO:0016620; GO:0016903; GO:0016491; GO:0003824; GO:0003674 [GO:0002072]; GO:0016331; GO:0060900; GO:0002009; GO:0048598; GO:0048646; GO:0048596; GO:0048729; GO:0060429; GO:0009653; GO:0009790; GO:0032502; GO:0048048; GO:0031076; GO:0048593; GO:0009888; GO:0048856; GO:0007275; GO:0008150; GO:0048562; GO:0048592; GO:0043010; GO:0048568; GO:0032501; GO:0009887; GO:0090596; GO:0001654; GO:0048513; GO:0007423; GO:0150063; GO:0048880; GO:0048731 [GO:0002138]; GO:0016102; GO:0042573; GO:0072330; GO:0016101; GO:0016114; GO:0001523; GO:0032787; GO:0042445; GO:0046394; GO:0006721; GO:0008299; GO:0019752; GO:0008152; GO:0010817; GO:0016053; GO:0006720; GO:0008610; GO:0044249; GO:0043436; GO:0008150; GO:0065008; GO:0006082; GO:0044283; GO:1901576; GO:0044255; GO:0006629; GO:0009058; GO:0044237; GO:0065007; GO:0044281; GO:0071704; GO:0044238; GO:0009987 [GO:0004028]; GO:0016620; GO:0016903; GO:0016491; GO:0003824; GO:0003674 [GO:0004029]; GO:0004030; GO:0016620; GO:0016903; GO:0016491; GO:0003824; GO:0003674 [GO:0005634]; GO:0043231; GO:0043227; GO:0043229; GO:0043226; GO:0005622; GO:0110165; GO:0005575 [GO:0005737]; GO:0110165; GO:0005622; GO:0005575 [GO:0005829]; GO:0110165; GO:0005737; GO:0005575; GO:0005622 [GO:0006001]; GO:0006000; GO:0019320; GO:0019318; GO:0046365; GO:0005996; GO:0016052; GO:0044282; GO:0005975; GO:0044281; GO:1901575; GO:0009056; GO:0044238; GO:0071704; GO:0008152; GO:0008150 [GO:0006915]; GO:0012501; GO:0008219; GO:0009987; GO:0008150 [GO:0006979]; GO:0006950; GO:0050896; GO:0008150 [GO:0009410]; GO:0042221; GO:0050896; GO:0008150 [GO:0009449]; GO:0008652; GO:0009448; GO:0006520; GO:0046394; GO:1901566; GO:0032787; GO:0019752; GO:0044238; GO:1901564; GO:0016053; GO:1901576; GO:0043436; GO:0008152; GO:0006807; GO:0071704; GO:0006082; GO:0044249; GO:0044283; GO:0009058; GO:0008150; GO:0044237; GO:0044281; GO:0009987 [GO:0018479]; GO:0004029; GO:0019115; GO:0004030; GO:0016620; GO:0016903; GO:0016491; GO:0003824; GO:0003674 [GO:0019145]; GO:0004029; GO:0004030; GO:0016620; GO:0016903; GO:0016491; GO:0003824; GO:0003674 [GO:0030392]; GO:0030389; GO:0046348; GO:0006040; GO:1901136; GO:1901135; GO:1901575; GO:0071704; GO:0009056; GO:0008152; GO:0008150 [GO:0030424]; GO:0043005; GO:0120025; GO:0042995; GO:0110165; GO:0005575 [GO:0036438]; GO:0001894; GO:0060249; GO:0048871; GO:0032501; GO:0042592; GO:0008150 [GO:0042572]; GO:0001523; GO:0034308; GO:0042445; GO:0120254; GO:0016101; GO:0006066; GO:0008152; GO:0010817; GO:0071704; GO:0006721; GO:0044281; GO:1901615; GO:0008150; GO:0065008; GO:0006720; GO:0065007; GO:0044255; GO:0006629; GO:0044237; GO:0044238; GO:0009987 [GO:0042573]; GO:0001523; GO:0032787; GO:0042445; GO:0016101; GO:0019752; GO:0008152; GO:0010817; GO:0006721; GO:0043436; GO:0008150; GO:0065008; GO:0006720; GO:0006082; GO:0065007; GO:0044255; GO:0044237; GO:0044281; GO:0071704; GO:0006629; GO:0009987; GO:0044238 [GO:0042802]; GO:0005515; GO:0005488; GO:0003674 [GO:0042904]; GO:0002138; GO:0042905; GO:0016102; GO:0042573; GO:0072330; GO:0016101; GO:0016114; GO:0001523; GO:0032787; GO:0042445; GO:0046394; GO:0006721; GO:0008299; GO:0019752; GO:0008152; GO:0010817; GO:0016053; GO:0006720; GO:0008610; GO:0044249; GO:0043436; GO:0008150; GO:0065008; GO:0006082; GO:0044283; GO:1901576; GO:0044255; GO:0006629; GO:0009058; GO:0044237; GO:0065007; GO:0044281; GO:0071704; GO:0044238; GO:0009987 [GO:0042905]; GO:0042573; GO:0001523; GO:0032787; GO:0042445; GO:0016101; GO:0019752; GO:0008152; GO:0010817; GO:0006721; GO:0043436; GO:0008150; GO:0065008; GO:0006720; GO:0006082; GO:0065007; GO:0044255; GO:0044237; GO:0044281; GO:0071704; GO:0006629; GO:0009987; GO:0044238 [GO:0043065]; GO:0042981; GO:0043068; GO:0043067; GO:0010942; GO:0010941; GO:0048522; GO:0050794; GO:0048518; GO:0050789; GO:0065007; GO:0008150 [GO:0043878]; GO:0016620; GO:0016903; GO:0016491; GO:0003824; GO:0003674 [GO:0045202]; GO:0030054; GO:0110165; GO:0005575 [GO:0045471]; GO:0097305; GO:0010033; GO:1901700; GO:0042221; GO:0050896; GO:0008150 [GO:0048048]; GO:0048562; GO:0048592; GO:0009887; GO:0048598; GO:0048568; GO:0090596; GO:0001654; GO:0009653; GO:0048513; GO:0009790; GO:0007423; GO:0150063; GO:0032502; GO:0048856; GO:0007275; GO:0048880; GO:0008150; GO:0032501; GO:0048731 [GO:0051287]; GO:0030554; GO:0017076; GO:0000166; GO:0036094; GO:1901265; GO:0005488; GO:0097159; GO:1901363; GO:0003674 [GO:0106373]; GO:0004029; GO:0004030; GO:0016620; GO:0016903; GO:0016491; GO:0003824; GO:0003674 [GO:0110095]; GO:1990748; GO:0110096; GO:0009987; GO:0098754; GO:0097237; GO:0010033; GO:1901701; GO:0008150; GO:0009636; GO:0070887; GO:0042221; GO:1901700; GO:0051716; GO:0050896 [GO:0120163]; GO:0009892; GO:0051241; GO:0120161; GO:0019222; GO:0048519; GO:0051239; GO:0050789; GO:0065007; GO:0008150	11668	Aldh1a1	mmu:11668; P24549; Q7TQJ0; Q811J0	ENSMUSG00000053279	WP1259; WP1498; WP33; WP79	Retinol metabolism; Dopaminergic neurogenesis; Fatty acid omega-oxidation; Tryptophan metabolism	R-MMU-5365859; R-MMU-71384; R-MMU-70350	R-MMU-5365859; R-MMU-71384; R-MMU-70350	RA biosynthesis pathway; Ethanol oxidation; Fructose catabolism	181	7	0.017	23.907	0.483	10.797	0.497	0.192	-5.84	4.58	-1.05	3.43	-1.01	-2.38	0.175656	0.13841	0.490337	0.325731	0.288383	0.157227	0.999766	0.990609	0.966741	0.972603	0.849417	0.969986	144.29	127.94	132.17	106.73	91.91	134.02	30.3296	30.3951	26.6659	30.4541	27.7647	27.3014	333.5	24.6	4.3	37.5	36.78	25.22	8.81	22.78	3	3	3	2	186.4	341	411.3	16.9	25.1	28.4	4.7	4.4	4	32.6	45.2	8.89437e+08	1.32744e+09	2.36737e+09	4.54674e+07	1.23777e+08	8.45517e+07	2.02578e+07	2.19186e+07	2.31982e+07	1.22989e+08	1.67405e+08	1.18688e+09	2.1716e+09	2.61932e+09	1.0752e+08	1.6015e+08	1.80567e+08	3.01985e+07	2.81206e+07	2.53035e+07	2.07741e+08	2.87526e+08	53	56	60	27	34	35	14	21	20	35	36	High	High	High	High	High	High	Peak Found	Peak Found	Peak Found	High	High	High	High	High	High	High	High	Peak Found	Peak Found	Peak Found	High	High	High	High	Peak Found	High	1	4	Acetyl [K241; K378; C456; C464]	11	Carbamidomethyl [C50; C126; C133; C163; C186; C276; C302; C303; C370; C456; C464]	Acetyl [K241; K378; C456; C464]
FALSE		High	None	2353668334374805811	4576	A0A0U1RNP5	Electron transfer flavoprotein subunit beta (Fragment) OS=Mus musculus OX=10090 GN=Etfb PE=3 SV=1	XAELRALVAVKRVIDFAVKIRVKPDKSGVVTDGVKHSMNPFCEIAVEEAVRLKEKKLVKEIIAVSCGPSQCQETIRTALAMGADRGIHVEIPGAQAESLGPLQVARVLAKLAEKEKVDLLFLGKQAIDDDCNQTGQMTAGLLDWPQGTFASQVTLEGDKVKVEREIDGGLETLRLKLPAVVTADLRLNEPRYATLPNIMQESRWRPQKTWWPS	>tr|A0A0U1RNP5|A0A0U1RNP5_MOUSE Electron transfer flavoprotein subunit beta (Fragment) OS=Mus musculus OX=10090 GN=Etfb PE=3 SV=1	0	393.534	0	79	22	393	0	22	213	23.5	7.77	45446.8	661.39	50	79	174	219	15	22	other metabolic processes	mitochondrion	other molecular function	Pf01012	[GO:0005759]; GO:0070013; GO:0005739; GO:0043233; GO:0043229; GO:0043231; GO:0005737; GO:0031974; GO:0043226; GO:0005622; GO:0043227; GO:0110165; GO:0005575 [GO:0009055]; GO:0016491; GO:0022900; GO:0003824; GO:0006091; GO:0003674; GO:0044237; GO:0008152; GO:0009987; GO:0008150		Etfb	A0A0U1RNP5	ENSMUSG00000004610						24	0	21.825	0.168	3.516	0.142	1.109	4.043	4.45	-2.57	1.81	-2.82	0.15	2.02	0.594344	0.824235	0.490056	0.596961	0.855173	0.517944	0.999766	0.990609	0.966741	0.978607	0.999942	0.969986	118.41	136.14	66.75	128.77	66.6	58.36	29.656	27.7146	29.904	27.516	28.3852	29.8627	10.3	83.3	238.7	67.7	5.6	29.79	22.94	3.64	3	3	3	2	10.4	9.7	10.8	53.8	84	100.4	279.4	240.7	174.4	70	66.5	3.08078e+07	2.35014e+07	3.8892e+07	9.21926e+07	2.62358e+08	1.89455e+08	8.27286e+08	8.15159e+08	6.9728e+08	1.67016e+08	1.55447e+08	4.14108e+07	3.86721e+07	4.32493e+07	2.15023e+08	3.35751e+08	4.01428e+08	1.11715e+09	9.62271e+08	6.9728e+08	2.7987e+08	2.65816e+08	15	18	16	16	20	19	21	21	21	17	16	High	High	High	High	High	High	High	High	High	High	High	High	High	High	High	High	High	High	High	High	High	High	High	High	High	High	1	3	Acetyl [K35; C42; C131]	4	Carbamidomethyl [C42; C66; C71; C131]	Acetyl [K35; C42; C131]
FALSE		High	Master Protein Candidate	2356615278892138321	368	Q7TPH6	E3 ubiquitin-protein ligase MYCBP2 OS=Mus musculus OX=10090 GN=Mycbp2 PE=1 SV=3	MMMCAATASPAAASSGPGGDGFFAAATISSSPAPGALFMPVPDGSVAAAGLGLGLPTTDSRGHYQLLLSGRALADRYRRIYTTALSDRDQAGSSTGHPASRNKKILNKKKLKRKQKSKSKVKTRSKSENVENTVIIPDIKLHSNPSAFNIYCNVRHCVLEWQKKETSLAAASKNSVQSGESDSDEEEESREPPIKLPKIIEVGLCEVFELIKETRFSHPSLCLRSLQALLNVLQGQQPEGLQSEPPEVLESLFQLLLEITVRSTGMNDSTGQSLTALSCACLFSLVASWGETGRTLQAISAILTNNGSHACQTIQVPTILNSLQRSVQAVLVGKIQVQDWFSNGIKKAALMHKWPLKEVSVDEDDQCLLQNDGFFLYLLCKDGLYKIGSGYSGTVRGHIYNSTSRIRNRKEKKSWLGYAQGYLLYRDLNNHSMTAIRISPETLEQDGTVLLPDCHTEGQNILFTDGEYINQIAASRDDGFVVRIFATSTEPVLQQELQLKLARKCLHACGISLFDLEKDLHIISTGFDEESAILGAGREFALMKTANGKIYYTGKYQSLGIKQGGPSAGKWVELPITKSPKIVHFSVGHDGSHALLVAEDGSVFFTGSASKGEDGESTKSRRQSKPYKPKKIIKMEGKIVVYTACNNGSSSVISKDGELYMFGKDAIYSDSSSLVSDLKGHFVTQVAMGKAHTCVLMKNGEVWTFGVNNKGQCGRDTGAMNQGGKGFGVENMATAMDEDLEEELDEKDEKSMMCPPGMHKWKLEQCMVCTVCGDCTGYGASCVSSGRPDRVPGGICGCGSGESGCAVCGCCKACARELDGQEARQRGILDAVKEMIPLDLLLAVPVPGVNIEEHLQLRQEEKRQRVIRRHRLEDGRGPLVFAGPIFMNHREQALARLRSHPAQLKHKRDKHKDGSGDRGEKDASKITTYPPGSVRFDCELRAVQVSCGFHHSVVLMENGDVYTFGYGQHGQLGHGDVNSRGCPTLVQALPGPSTQVTAGSNHTAVLLMDGQVFTFGSFSKGQLGRPILDIPYWNAKPAPMPNIGSKYGRKATWIGASGDQTFLRIDEALINSHVLATSEIFASKHIIGLVPASISEPPPFKCLLINKVDGSCKTFNDSEQEDLQGFGVCLDPVYDVLWRFRPSTRELWCYNAVVADARLPSATDMQSRCSILSPELALPTGSRALTTRSHAALHILGCLDTLAAMQDLKMGIASTEEETQAVMKVYSKEDYSVVNRFESHGGGWGYSAHSVEAIRFSADTDILLGGLGLFGGRGEYTAKIKLFELGPDGGDHETDGDLLAETDVLAYDCAAREKYAMMFDEPVLLQAGWWYVAWARVSGPSSDCGSHGQASITTDDGVIFQFKSSKKSNNGTDVNAGQIPQLLYRLPTSDGSTSKGKQQTSEPVHILKRSFARTVSVECFESLLSILHWSWTTLVLGVEELRGLKGFQFTATLLDLERLRFVGTCCLRLLRVYTCEIYPVSATGKAVVEETSKLAECIGKTRTLLRKILSEGVDHCMVKLDNDPQGYLSQPLRLLEAVLQECHNTFTACFHSFYPTPALQWACLCDLLNCLDQEANFKTSSSRLLAAVMSALCHTSVKLTSLFPIAYDGEVLLRSIVKQVSTENDSTLVHRFPLLVGHMEKLSQSEENISGMTSFREVLEKMLVIVVLPVRNSLRRESELFSSHLVSNTCGLLASIVSELTASALGSEVDGLNSLHSVKASANRFTKTSQGRSWNTGNGSPDAICFAVDKPGIVVVGFAVYGGGGIHEYELEVLVDDSEHAGDSTHSHRWTSLELVKGTYTTDDSPSDIAEIRLDKVVPLKENVKYAVRLRNYGSRTANGDGGMTTVQCPDGVTFTFSTCSLSSNGTNQTRGQIPQILYYRSEFDGDLQSQLLSKANEEDKNCSRALSVVSTVVRAAKDLLHRALAVDADDIPELLSSSSLFSMLLPLIIAYIGPVAAAIPKVAVEVFGLVQQLLPSVAILNQKYAPPAFNPNQSTDSTTGNQPEQGLSACTTSNHYAVIESEHPYKPACVMHYKVTFPECVRWMTIEFDPQCGTAQSEDVIRLLIPVRTIQNSGYGAKLTSVHENLNSWVELKKYSGSSGWPTMVLVLPGNEALFSLETASDYVKDDKASFYGFKCFAIGYEFSPGPDEGVIQLEKELANLGGVCAAALMKKDLALPVGNELEEDLEILEEAALQVCKTHSGILGKGLALSHSPTILEALEGNLPLQIQSNEQSFLDDFIACVPGSSGGRLARWLQPDSYADPQKTSLILNKDDIRCGWPTTITVQTKDQYGDVVHVPNMKVEVKAVPVSQKKTSLQQDQGKKCQRIPGSPSAAASSADMTFGGLASPKLDVSYEPMIVKEARYIAITMMKVYENYSFEELRFASPTPKRPSENMLIRVNNDGTYCANWTPGAIGLYTVHVTIDGIEIDAGLEVKVKDPPKGMIPPGTQLVKPKADPQPNKIRKFVAKDSAGLRIRSHPSLQSEQIGIVRVNGTITFIDEIHNDDGVWLRLNEETIKKYVPNMNGYTEAWCLSFNQHLGKSLLVPVDNIFNASQGVRDLDVFSWTSKAFFPQEPKTNTDDFFKDMNSCGPQEATMQERDHPFLRGGPGMYKVVKTGPSGHNIRSCPNLRGIPIGMLVLGNKVKAVGEVTNSEGAWVQLDKNSMVEFCESDEGEAWSLARDRGGNQYLRHEDEQVLLDQNSQPPPPSPFSVQAFNKGASCSAQGFDYGLGNNKGDQLSAILNSIQSRPNLPAPSIFDQAAKPPSSLVHSPFVFGQPLSFQQRQLQSDRGTISTSSRPVSTSGKSELPSKHSRSVKPDGHVSRTPADQKKPRGTEGLSASESLMLKSDAAKLRSDSHSRSLSPNHNTLQTLKSDGRTSSGFRAESPGPGSRSSSPKPKPLPTPRSSPSGASSPRSSSPQDKNLPQKSTAPAKTKLDPPRERSKSDSYTLDPDTLRKKKMPLTEPLRGRSTSPKPKPVPKDPKDSPGSENRAPSPHVVQENLHSEVVEVCTSSTLKTNGVTDSTCDDSGDLKSVDEGSNKVHFSIGKAPLKDEQEMRASPKISRKCANRHTRPKKEKSNFLFKGDGTKSLEPAKQAMSPSVAECARAVFASFLWHEGIVHDAMACSSFLKFNPDLSKEHAPIRSSLNSQPPTEEKEIKLKNRHSLEISSALNMFNIAPHGPDISKMGSINKNKVLSMLKEPPLHEKCEDGKSEATFEMSMHHTMKSKSPLPLTLQHLVAFWEDISLATIKAASQNMIFPSPGSCAVLKKKECEKENKKTKKEKKKKEKTEIRPRGNLFGEMAQLAVGGPEKDTICELCGESHPYPVTYHMRQAHPGCGRYAGGQGYNSIGHFCGGWAGNCGDGGMGGSTWYLVCDRCREKYLREKQAAAREKVKQSRRKPMQVKTPRALPTMEAHQVIKANALFLLSLSSAAEPSILCYHPAKPFQSQLPIVKEGVSEDLPVKMPCLYLQTLARHHHENFVGYQDDNLFQDEMRYLRSTSVPAPYISVTPDASPNVFEEPESNMKSMPPSLETSPITDTDLAKRTVFQRSYSVVASEYDKQHSILPARVKAIPRRRVNSGDTVGSSLLRHPSPELSRLISAHSSLSKGERNFQWPVLAFVIQHHDLEGLEIAMKQALRKSACRVFAMEAFNWLLCNVIQTTSLHDILWHFVAALTPSPVEAEEDEDEDNKSNKENAEQEKDTRVCEHPLSDIVIAGEAAHPLPHTFHRLLQTISDLMMSLPSGSSLQQMALRCWSLKFKQSDHQFLHQSNVFHHINNILSKSDDGDSEESFSISVQSGFEAMSQELCIVMCLKDLTSIVDIKTSSRPAMIGSLTDGSTETFWESGDEDKNKTKNITINCVKGINARYVSVHVDNSRDLGNKVTSMTFLTGKAVEELCRIKQVDLDSRHIGWVTSELPGGDNQIIKIELKGPENTLRVRQVKVLGWKDGESTKIAGQISASVAQQRSCEAETLRVFRLITSQVFGKLISGDAEPTPEQEEKALLSSPEGEEKVYNATSDADLKEHMVGIIFSRSKLTNLQKQVCAHIVQAIRMEATRVREEWEHAISSKENANSQPSDEDASSDAYCFELLSMVLALSGSNVGRQYLAQQLTLLQDLFSLLHTASPRVQRQVTSLLRRVLPEVTPNRLASIIGVKSLPPADISDIIHSTEKGDWNKLGILDMFLGCIAKALTVQLKAKGTTITGTAGTTVGKGVTTVTLPMIFNSSYLRRGESHWWMKGSTPTQISEIIIRLIKDMAAGHLSEAWSRVTKNAIAETIIALTKMEEEFRSPVRCIATTRLWLALASLCVLDQDHVDRLSSGRWMGKDGQQKQMPMCDNHDDGETAAIILCNICGNLCTDCDRFLHLHRRTKTHQRQVFKEEEEAIKVDLHEGCGRTKLFWLMALADSKTMKAMVEFREHTGKPTTSSSEACRFCGSRSGTELSAVGSVCSDADCQEYAKIACSKTHPCGHPCGGVRNEEHCLPCLHGCDKSATTLKQDADDMCMICFTEALSAAPAIQLDCSHVFHLQCCRRVLENRWLGPRITFGFISCPICKNKINHIVLKDLLDPIKELYEDVRRKALMRLEYEGLHKSEAITTPGVRFYNDAAGYAMNRYAYYVCYKCRKAYFGGEARCDAEAGQGDDYDPRELICGACSDVSRAQMCPKHGTDFLEYKCRYCCSVAVFFCFGTTHFCNACHDDFQRMTSIPKEELPHCPAGPKGKQLEGTECPLHVVHPPTGEEFALGCGVCRNAHTF	>sp|Q7TPH6|MYCB2_MOUSE E3 ubiquitin-protein ligase MYCBP2 OS=Mus musculus OX=10090 GN=Mycbp2 PE=1 SV=3	0.001	3.479	16	1	1	3	0	1	4749	520.9	7.09		4.37		1		3		1	cell organization and biogenesis;protein metabolism;other metabolic processes;developmental processes;other biological processes	plasma membrane;other membranes;cytosol;cytoskeleton;nucleus;other cell component	enzyme regulator activity;other molecular function	Pf00415, Pf03256, Pf08005, Pf08239, Pf13540, Pf13639	[GO:0005085]; GO:0030695; GO:0140677; GO:0140678; GO:0060589; GO:0098772; GO:0030234; GO:0003674 [GO:0005634]; GO:0043231; GO:0043227; GO:0043229; GO:0043226; GO:0005622; GO:0110165; GO:0005575 [GO:0005654]; GO:0110165; GO:0031981; GO:0005575; GO:0070013; GO:0005634; GO:0043233; GO:0043229; GO:0043231; GO:0031974; GO:0043226; GO:0005622; GO:0043227 [GO:0005829]; GO:0110165; GO:0005737; GO:0005575; GO:0005622 [GO:0005886]; GO:0016020; GO:0071944; GO:0110165; GO:0005575 [GO:0007411]; GO:0097485; GO:0007409; GO:0031175; GO:0006935; GO:0048812; GO:0048667; GO:0061564; GO:0120036; GO:0048666; GO:0042330; GO:0042221; GO:0120039; GO:0000904; GO:0030030; GO:0048468; GO:0030182; GO:0040011; GO:0009605; GO:0050896; GO:0048858; GO:0000902; GO:0016043; GO:0048856; GO:0048869; GO:0030154; GO:0048699; GO:0008150; GO:0032990; GO:0009653; GO:0071840; GO:0032502; GO:0009987; GO:0022008; GO:0032989; GO:0007399; GO:0048731; GO:0007275; GO:0032501 [GO:0008045]; GO:0007411; GO:0097485; GO:0007409; GO:0031175; GO:0006935; GO:0048812; GO:0048667; GO:0061564; GO:0120036; GO:0048666; GO:0042330; GO:0042221; GO:0120039; GO:0000904; GO:0030030; GO:0048468; GO:0030182; GO:0040011; GO:0009605; GO:0050896; GO:0048858; GO:0000902; GO:0016043; GO:0048856; GO:0048869; GO:0030154; GO:0048699; GO:0008150; GO:0032990; GO:0009653; GO:0071840; GO:0032502; GO:0009987; GO:0022008; GO:0032989; GO:0007399; GO:0048731; GO:0007275; GO:0032501 [GO:0008270]; GO:0046914; GO:0046872; GO:0043169; GO:0043167; GO:0005488; GO:0003674 [GO:0008582]; GO:0048638; GO:0051963; GO:1904396; GO:0040008; GO:0050793; GO:0050807; GO:1901888; GO:0050789; GO:0051128; GO:0050803; GO:0044087; GO:0065007; GO:0050794; GO:0065008; GO:0008150 [GO:0015630]; GO:0005856; GO:0043232; GO:0043228; GO:0043229; GO:0043226; GO:0005622; GO:0110165; GO:0005575 [GO:0016567]; GO:0032446; GO:0070647; GO:0036211; GO:0019538; GO:0043412; GO:0043170; GO:0044238; GO:1901564; GO:0071704; GO:0008152; GO:0006807; GO:0008150 [GO:0021785]; GO:0008045; GO:0007411; GO:0097485; GO:0007409; GO:0031175; GO:0006935; GO:0048812; GO:0048667; GO:0061564; GO:0120036; GO:0048666; GO:0042330; GO:0042221; GO:0120039; GO:0000904; GO:0030030; GO:0048468; GO:0030182; GO:0040011; GO:0009605; GO:0050896; GO:0048858; GO:0000902; GO:0016043; GO:0048856; GO:0048869; GO:0030154; GO:0048699; GO:0008150; GO:0032990; GO:0009653; GO:0071840; GO:0032502; GO:0009987; GO:0022008; GO:0032989; GO:0007399; GO:0048731; GO:0007275; GO:0032501 [GO:0021952]; GO:0021955; GO:0007409; GO:0021954; GO:0048812; GO:0048667; GO:0061564; GO:0048666; GO:0021953; GO:0120039; GO:0031175; GO:0000904; GO:0048468; GO:0030182; GO:0007417; GO:0048858; GO:0120036; GO:0000902; GO:0048856; GO:0048869; GO:0030154; GO:0048699; GO:0048731; GO:0007399; GO:0030030; GO:0032990; GO:0009653; GO:0032502; GO:0009987; GO:0022008; GO:0007275; GO:0016043; GO:0032989; GO:0008150; GO:0032501; GO:0071840 [GO:0030424]; GO:0043005; GO:0120025; GO:0042995; GO:0110165; GO:0005575 [GO:0031267]; GO:0051020; GO:0019899; GO:0005515; GO:0005488; GO:0003674 [GO:0031398]; GO:0031396; GO:1903322; GO:1903320; GO:0031401; GO:0031399; GO:0051247; GO:0051246; GO:0010604; GO:0051173; GO:0051171; GO:0060255; GO:0080090; GO:0009893; GO:0019222; GO:0048518; GO:0050789; GO:0065007; GO:0008150 [GO:0032880]; GO:0060341; GO:0032879; GO:0050794; GO:0050789; GO:0065007; GO:0008150 [GO:0032922]; GO:0007623; GO:0010468; GO:0048511; GO:0060255; GO:0008150; GO:0019222; GO:0050789; GO:0065007 [GO:0042177]; GO:0009895; GO:0042176; GO:0051248; GO:0009892; GO:0009894; GO:0051246; GO:0010605; GO:0051172; GO:0019222; GO:0048519; GO:0051171; GO:0060255; GO:0080090; GO:0050789; GO:0065007; GO:0008150 [GO:0042802]; GO:0005515; GO:0005488; GO:0003674 [GO:0043231]; GO:0043227; GO:0043229; GO:0043226; GO:0005622; GO:0110165; GO:0005575 [GO:0048667]; GO:0000904; GO:0048666; GO:0000902; GO:0048468; GO:0030182; GO:0009653; GO:0048856; GO:0048869; GO:0030154; GO:0048699; GO:0032502; GO:0009987; GO:0022008; GO:0008150; GO:0007399; GO:0048731; GO:0007275; GO:0032501 [GO:0050905]; GO:0050877; GO:0003008; GO:0032501; GO:0008150 [GO:0051493]; GO:0033043; GO:0051128; GO:0050794; GO:0050789; GO:0065007; GO:0008150 [GO:0061630]; GO:0004842; GO:0061659; GO:0019787; GO:0016567; GO:0016740; GO:0140096; GO:0032446; GO:0003824; GO:0070647; GO:0003674; GO:0036211; GO:0019538; GO:0043412; GO:0043170; GO:0044238; GO:1901564; GO:0071704; GO:0008152; GO:0006807; GO:0008150 [GO:1902667]; GO:0010975; GO:0050920; GO:0120035; GO:0032101; GO:0040012; GO:0031344; GO:0048583; GO:0050789; GO:0051128; GO:0065007; GO:0050794; GO:0008150	105689	Mycbp2	E9PUJ6; mmu:105689; Q6PCM8; Q7TPH6	ENSMUSG00000033004						176	0	0.352	2.464	0.866	6.302	2.328	1.88	-1.51	1.3	-0.21	2.66	1.22	0.91	0.614221	0.523926		0.140271	0.4414	0.279519	0.999766	0.990609		0.972603	0.937066	0.969986	122.71	122.71	41.7	130.34	309.19	208.85	18.7767	18.7767		19.0631	16.5898	16.5898	207.8	84.3	73.1	34.8	134.29	5.31	41.22	128.64	3	3	3	2	103.1	17.8	666.1	38.3	41.8	42.2	50.4	36.3	20.9	79.3	3.8	160934		1.25329e+06							98635.3		214663	36990	1.38662e+06	79683.7	87104.1	87815.7	104989	75458.8	43466.4	165161	7818.37	1		1							1		High	High	High	Not Found	Not Found	Not Found	Not Found	Not Found	Not Found	Peak Found	Not Found	High	High	High	Not Found	Not Found	Not Found	Not Found	Not Found	Not Found	Peak Found	Not Found	High	Not Found	Not Found	Peak Found	1	2	Acetyl [C3436; K3441]	0		Acetyl [C3436; K3441]
FALSE		High	Master Protein Candidate	2356984578303330575	4008	Q6PAR5-5	Isoform 5 of GTPase-activating protein and VPS9 domain-containing protein 1 OS=Mus musculus OX=10090 GN=Gapvd1	MVKLDIHTLAHHLKQERLYVSSEKQLIQRLNADVLKTAEKLYRTAWIAKQQRINLDRLIITSAEASPAECCQHAKILEDTQFVDGYKQLGFQETAYGEFLSRLRENPRLIASSLVAGEKLNQENTQSVIYTVFTSLYGNCIMQEDESYLLQVLRYLIEFELKESDNPRRLLRRGTCAFSILFKLFSEGLFSAKLFLTATLHEPIMQLLVEDEDHLETDPNKLIERFSPAQQEKLFGEKGSDRFRQKVQEMVDSNEAKLVALVNKFIGYLKQNTYCFPHSLRWIVSQMYKTLSCVDRLEVGEVRAMCTDLLLACFICPAVVNPEQYGIISDAPINEVARFNLMQVGRLLQQLAMTGTEEGDPRTKNSLGKFDKGCVAAFLDVVIGGRAVETPPMSSVNLLEGLSRTVVYISYSQLITLVNFMKSVMSGDQLKEDRMALDNLLANLPQAKPGKSSSLDMTPYSTPQMSPATTPANKKNRLPIATRSRSRSNMLMDLHMDHEGSSQETIQEVQPEEVLVISLGTGPQLTPGMMSENEVLNMQLSDGGQGDVPVDENKLHGPSNRSNSVSSLDLEGESVSELGAGPSGSNGVEALQLLEHEQATTQDNLDDKLRKFEIRDMMGLTDDRDISETVSETWSTDVLGSDFDPNVDEDRLQEIAGAAAENVLGSLLCLPGSGSVLLDPCTGSTISETTSEAWSVEVLPSDSEAPDLKQEERLQELESCSGLGSTSDDTDVREVSSRPSTPGLSVVSGISATSEDIPNKIEDLRSECSSDFGGKDSVTSPDMDDIAHGAHQLTSPPSQSESLLAMFDPLSSHEGASAVVRPKVHYARPSHPPPDPPILEGAVGGNEARLPNFGSHVLTAAEMEAFKQRHSYPERLVRSRSSDIVSSVRRPMSDPSWNRRPGNEELPPAAATGATSLVAAPHSSSSSPSKDSSRGETEERKDSDDERSDRSRPWWRKRFVSAMPKAPIPFRKKEKQEKDKDDLGPDRFSTLTDEPSPRLSAQAQVAEDILDKYRNAIKRTSPSEGAMANDESAEVMGDGESAHDSPREEALQNISADDLPDSASQAAHPQDSAFSYRDVKKKLRLALCSADSVAFPVLTHSTRNGLPDHTDPEDNEIVCFLKVQIAEAINLQDKSLMAQLQETMRCVCRFDNRTCRKLLASIAEDYRKRAPYIAYLTRCRGLQTTQAHLERLLQRVLRDKEVANRYFTTVCVRLLLESKEKKIREFIQDFQKLTAADDKTAQVEDFLQFLYGVMAQDVIWQNASEEQLQDAQLAIERSVMNRIFKLAFYPNQDGDILRDQVLHEHIQRLSKVVTANHRALQIPEVYLREAPWPSAQSEIRTISAYKTPRDKVQCILRMCSTIMNLLSLANEDSVPGADDFVPVLVFVLIKANPPCLLSTVQYISSFYASCLSGEESYWWMQFTAAVEFIKTIDDRK	>sp|Q6PAR5-5|GAPD1_MOUSE Isoform 5 of GTPase-activating protein and VPS9 domain-containing protein 1 OS=Mus musculus OX=10090 GN=Gapvd1	0	82.501	0	9	6	17	0	6	1436	159.9	5.2	1628.36	32.43	3	9	7	10	3	6							Gapvd1	Q6PAR5-5							0	0	0.548	3.999	2.259	4.082	0.799	2.343	-0.87	2	1.18	2.03	-0.32	1.23	0.94762	0.392448	0.140733	0.242696	0.93533	0.393994	0.999766	0.990609	0.966741	0.972603	0.999942	0.969986	128.52	114.06	41.44	176.71	54.52	63.86	22.6572	21.6347	22.223	21.9147	21.0913	22.4151	129.9	58.1	131.7	80.3	26.41	7.48	51.94	18.56	3	3	3	2	133.7	116.2	77.4	53.5	51.9	46.3	253.5	104.6	117.9	63	82	3.50885e+06	2.4876e+06	2.44901e+06	768360	1.34266e+06	750701	6.57102e+06	3.01867e+06	4.12694e+06	1.31019e+06	1.63989e+06	4.68032e+06	4.06877e+06	2.70954e+06	1.87198e+06	1.81843e+06	1.62052e+06	8.87334e+06	3.66077e+06	4.12694e+06	2.2046e+06	2.87078e+06	2	2	2	1	1	1	2	1	2	1	1	High	High	High	Peak Found	High	Peak Found	Peak Found	Peak Found	Peak Found	High	Peak Found	High	High	High	Peak Found	High	Peak Found	Peak Found	Peak Found	Peak Found	High	Peak Found	High	High	Peak Found	High	1	0		2	Carbamidomethyl [C70; C71]
FALSE		High	Master Protein	2357277482665964201	3310	Q62159	Rho-related GTP-binding protein RhoC OS=Mus musculus OX=10090 GN=Rhoc PE=1 SV=2	MAAIRKKLVIVGDGACGKTCLLIVFSKDQFPEVYVPTVFENYIADIEVDGKQVELALWDTAGQEDYDRLRPLSYPDTDVILMCFSIDSPDSLENIPEKWTPEVKHFCPNVPIILVGNKKDLRQDEHTRRELAKMKQEPVRSEEGRDMANRISAFGYLECSAKTKEGVREVFEMATRAGLQVRKNKRRRGCPIL	>sp|Q62159|RHOC_MOUSE Rho-related GTP-binding protein RhoC OS=Mus musculus OX=10090 GN=Rhoc PE=1 SV=2	0	45.203	0	18	4	24	1	1	193	22	6.58	2919.49	36.36	18	18	12	12	4	4	cell cycle OR cell proliferation;cell organization and biogenesis;stress response;signal transduction;other biological processes	plasma membrane;other membranes;cytosol;cytoskeleton;nucleus;other cell component	other molecular function	Pf00071	[GO:0000281]; GO:0061640; GO:1903047; GO:0000910; GO:0022402; GO:0000278; GO:0051301; GO:0009987; GO:0007049; GO:0008150 [GO:0003924]; GO:0017111; GO:0016462; GO:0016818; GO:0016817; GO:0016787; GO:0003824; GO:0003674 [GO:0005525]; GO:0032561; GO:0035639; GO:0019001; GO:0032555; GO:0043168; GO:1901265; GO:0017076; GO:0032553; GO:0043167; GO:0097159; GO:1901363; GO:0000166; GO:0097367; GO:0005488; GO:0036094; GO:0003674 [GO:0005634]; GO:0043231; GO:0043227; GO:0043229; GO:0043226; GO:0005622; GO:0110165; GO:0005575 [GO:0005829]; GO:0110165; GO:0005737; GO:0005575; GO:0005622 [GO:0005856]; GO:0043232; GO:0043228; GO:0043229; GO:0043226; GO:0005622; GO:0110165; GO:0005575 [GO:0005886]; GO:0016020; GO:0071944; GO:0110165; GO:0005575 [GO:0005938]; GO:0005737; GO:0071944; GO:0110165; GO:0005622; GO:0005575 [GO:0007015]; GO:0097435; GO:0030036; GO:0016043; GO:0007010; GO:0030029; GO:0071840; GO:0006996; GO:0009987; GO:0008150 [GO:0007163]; GO:0009987; GO:0008150 [GO:0007264]; GO:0035556; GO:0007165; GO:0009987; GO:0050794; GO:0007154; GO:0023052; GO:0051716; GO:0008150; GO:0050789; GO:0050896; GO:0065007 [GO:0008360]; GO:0022604; GO:0022603; GO:0050793; GO:0050789; GO:0065007; GO:0008150 [GO:0016020]; GO:0110165; GO:0005575 [GO:0016477]; GO:0048870; GO:0009987; GO:0008150 [GO:0019901]; GO:0019900; GO:0019899; GO:0005515; GO:0005488; GO:0003674 [GO:0030335]; GO:0030334; GO:2000147; GO:2000145; GO:0040017; GO:0048522; GO:0040012; GO:0050794; GO:0048518; GO:0050789; GO:0065007; GO:0008150 [GO:0030865]; GO:0007010; GO:0006996; GO:0016043; GO:0071840; GO:0009987; GO:0008150 [GO:0031334]; GO:0043254; GO:0044089; GO:0051130; GO:0044087; GO:0051128; GO:0048522; GO:0050794; GO:0048518; GO:0050789; GO:0065007; GO:0008150 [GO:0031410]; GO:0097708; GO:0005737; GO:0031982; GO:0043231; GO:0110165; GO:0005622; GO:0043227; GO:0043229; GO:0005575; GO:0043226 [GO:0032154]; GO:0098590; GO:0032153; GO:0016020; GO:0005886; GO:0110165; GO:0071944; GO:0005575 [GO:0032420]; GO:0043005; GO:0098858; GO:0032421; GO:0043226; GO:0120025; GO:0098862; GO:0110165; GO:0042995; GO:0005575 [GO:0032956]; GO:0032970; GO:0051493; GO:0050794; GO:0033043; GO:0050789; GO:0051128; GO:0065007; GO:0008150 [GO:0042995]; GO:0110165; GO:0005575 [GO:0043005]; GO:0120025; GO:0042995; GO:0110165; GO:0005575 [GO:0043297]; GO:0007043; GO:0034329; GO:0045216; GO:0022607; GO:0034330; GO:0016043; GO:0044085; GO:0071840; GO:0009987; GO:0008150 [GO:0044319]; GO:0016477; GO:0090505; GO:0048870; GO:0090504; GO:0042060; GO:0009987; GO:0002011; GO:0009611; GO:0008150; GO:0002009; GO:0006950; GO:0048729; GO:0060429; GO:0050896; GO:0009653; GO:0009888; GO:0032502; GO:0048856 [GO:0051496]; GO:0032233; GO:0051492; GO:0032231; GO:0044089; GO:0051495; GO:1902905; GO:0110020; GO:0044087; GO:0110053; GO:0048522; GO:0010638; GO:0051493; GO:0051130; GO:1902903; GO:0032956; GO:0050794; GO:0048518; GO:0033043; GO:0051128; GO:0032970; GO:0050789; GO:0065007; GO:0008150 [GO:0060193]; GO:0051345; GO:0060191; GO:0043085; GO:0051336; GO:0044093; GO:0050790; GO:0065009; GO:0065007; GO:0008150 [GO:1902766]; GO:0016477; GO:0048870; GO:0009987; GO:0008150	11853	Rhoc	mmu:11853; Q3TUN0; Q62159	ENSMUSG00000002233	WP2432	Spinal cord injury	R-MMU-416482; R-MMU-5663220; R-MMU-9013106; R-MMU-5625900; R-MMU-416572; R-MMU-5625740; R-MMU-5627117	R-MMU-416482; R-MMU-5663220; R-MMU-9013106; R-MMU-5625900; R-MMU-416572; R-MMU-5625740; R-MMU-5627117	G alpha (12/13) signalling events; RHO GTPases Activate Formins; RHOC GTPase cycle; RHO GTPases activate CIT; Sema4D induced cell migration and growth-cone collapse; RHO GTPases activate PKNs; RHO GTPases Activate ROCKs	153	8	1.728	0.407	0.703	0.542	1.333	0.936	0.79	-1.3	-0.51	-0.88	0.41	-0.1	0.676033	0.877251	0.787555	0.973897	0.679796	0.658344	0.999766	0.990609	0.973697	0.999706	0.994555	0.975012	140.39	76.94	122.76	47.05	78.65	100.79	21.0745	20.589	21.3725	20.1724	20.6871	21.1452	56.9	139.9	98.3	105	59.54	75.65	111.88	20.03	3	3	3	2	19.2	79.4	53.7	22.7	132	200.1	7.3	92.8	292.6	85.9	114.3	158737	535833	535332	107585	1.13828e+06	1.04198e+06		866902	3228385	566014	737976	211733	876420	592282	250510	1.45665e+06	2.20696e+06	80404.2	1.02335e+06	3228385	947766	1.26052e+06	1	1	1	1	1	1		1	1	1	1	Peak Found	Peak Found	High	Peak Found	Peak Found	Peak Found	Not Found	Peak Found	Peak Found	Peak Found	Peak Found	Peak Found	Peak Found	High	Peak Found	Peak Found	Peak Found	Not Found	Peak Found	Peak Found	Peak Found	Peak Found	High	Peak Found	Peak Found	Peak Found	1	0		2	Carbamidomethyl [C107; C159]
FALSE		High	None	2359424802615892781	2158;3251;3294	A0A0J9YUK7	OCIA domain-containing protein 1 OS=Mus musculus OX=10090 GN=Ociad1 PE=1 SV=1	MNGRADFREPNAQVSRPIPDIGGGYIPTEEEWRLFAECHEECFWFRSVPLAATSMLITQGLISKGILSSHPKYGSIPKLLFACIVGYFAGKLSYVKTCQEKFKKLENSPLGEALRSGELRRSSPPGQSKQIWRYLG	>tr|A0A0J9YUK7|A0A0J9YUK7_MOUSE OCIA domain-containing protein 1 OS=Mus musculus OX=10090 GN=Ociad1 PE=1 SV=1	0	155.706	0	54	7	100	0	0	136	15.3	8.95	13209.3	172.36	33	54	46	54	5	7				Pf07051			Ociad1	A0A0J9YUK7	ENSMUSG00000029152						1	0																																																																																													Not Found	Not Found	Not Found	Not Found	Not Found	Not Found	Not Found	Not Found	Not Found	Not Found	Not Found	Not Found	Not Found	Not Found	Not Found	Not Found	Not Found	Not Found	Not Found	Not Found	Not Found	Not Found	Not Found	Not Found	Not Found	Not Found	3	0		2	Carbamidomethyl [C38; C42]
FALSE		High	Master Protein Candidate	2359573296353365757	3203	A2ADB0	Msx2-interacting protein OS=Mus musculus OX=10090 GN=Spen PE=1 SV=1	MVRETRHLWVGNLPENVREEKIIEHFKRYGRVESVKILPKRGSEGGVAAFVDFVDIKSAQKAHNSVNKMGDRDLRTDYNEPGTIPSAARGLDETVSIASRSREVSGFRGSAGGPAYGPPPSLHAREGRYERRLDGASDNRERAYEHSAYGHHERGTGAFDRTRHYDQDYYRDPRERTLQHGLYYTSRSRSPNRFDAHDPRYEPRAREQFTLPSVVHRDIYRDDITREVRGRRPERSYQHSRSRSPHSSQSRNQSPQRLASQASRPTRSPSGSGSRSRSSSSDSISSSSSSSSNTDSSDSSSTASDDSPARSVQSAAVPAPTSQLLSSLEKDEPRKSFGIKVQNLPVRSTDTSLKDGLFHEFKKFGKVTSVQIHGASEERYGLVFFRQQEDQEKALTASKGKLFFGMQIEVTAWVGPETESENEFRPLDERIDEFHPKATRTLFIGNLEKTTTYHDLRNIFQRFGEIVDIDIKKVNGVPQYAFLQYCDIASVCKAIKKMDGEYLGNNRLKLGFGKSMPTNCVWLDGLSSNVSDQYLTRHFCRYGPVVKVVFDRLKGMALVLYSEIEDAQAAVKETKGRKIGGNKIKVDFANRESQLAFYHCMEKSGQDMRDFYEMLTERRAGQMAQSKHEDWSADAQSPHKCREERRGSYEYSQERTYYENVRTPGTYPEDSRRDYPARGREFYSEWETYQGEYYDSRYYDEPREYREYRSDPYEQDIREYSYRQRERERERERFESDRDHERRPIERSQSPVHLRRPQSPGVSPAHSERLPSDSERRLYRRSSERSGSCSSVSPPRYDKLEKARLERYTKNEKADKERTFDPERVERERRIVRKEKGEKDKAERQKRKGKAHSPSSQPSETEQENDREQSPEKPRGSTKLSRDRADKEGPAKNRLELVPCVVLTRVKEKEGKVIEHPPPEKLKARLGRDTTKASALDQKPQAAQGEPAKSDPARGKALREKVLPSHAEVGEKEGRTKLRKHLKAEQTPELSALDLEKLEARKRRFADSGLKIEKQKPEIKKTSPETEDTRILLKKQPDTSRDGVLLREGESERKPVRKEILKRESKKTKLERLNSALSPKDCQDPAAVSAGSGSRPSSDVHAGLGELTHGSVETQETQPKKAIPSKPQPKQLQLLENQGPEKEEVRKNYCRPREEPAEHRAGQEKPHGGNAEEKLGIDIDHTQSYRKQMEQSRRKQRMEMEIAKAEKFGSPKKDVDDYERRSLVHEVGKPPQDVTDDSPPSKKRRTDHVDFDICTKRERNYRSSRQISEDSERTSCSPSVRHGSFHDDDDPRGSPRLVSVKGSPKGDEKGLPYPNAAVRDDPLKCNPYDSGKREQTADTAKIKLSVLNSEGEPSRWDPPMKQDPSRFDVSFPNSVIKRDSLRKRSVRDLEPGEVPSDSDEDAEHRSQSPRASSFYDSPRLSFLLRDRDQKLRERDERLASSLERNKFYSFALDKTITPDTKALLERAKSLSSSREENWSFLDWDSRFANFRNNKDKEKVDSAPRPIPSWYMKKKKIRTDSEGKLADKKDERREEEQERQELFASRFLHSSIFEQDSKRLQHLERKSEEPDLPPGGLYGRQASEGANSTSDSVQEPVVLFHSRFMELTRMQQKEKEKDQKPKEAEKQEEPETHPKTPEPAAETKEPEPKAPVSAGLPAVTVTVVTPEPASSAPEKAEEAAEAPSPAGEKPAEPAPVSEETKLVSEPASVPVEQPRQSDVPPGEDSRDSQDSAALAPSAPQESAATDAVPCVNAEPLTPGTTVSQVESSVDPKPSSPQPLSKLTQRSEEAEEGKVEKPDTTPSTEPDATQNAGVASEAQPPASEDVEANPPVAAKDRKTNKSKRSKTSVQAAAASVVEKPVTRKSERIDREKLKRSSSPRGEAQKLLELKMEAEKITRTASKSSGGDTEHPEPSLPLSRSRRRNVRSVYATMTDHESRSPAKEPVEQPRVTRKRLERELQEAVVPPTTPRRGRPPKTRRRAEEDGEHERKEPAETPRPAEGWRSPRSQKSAAAAGPQGKRGRNEQKVEAAAEAGAQASTREGNPKSRGEREAASEPKRDRRDPSTDKNGPDTFPVEVLERKPPEKTYKSKRGRARSTRSAMDRAAHQRSLEMAARAAGQAADKEAGPAAASPQESESPQKGSGSSPQLANNPADPDREAEEESASASTAPPEGTQLARQIELEQAVQNIAKLPEPSAAAASKGTATATAASEEPAPEHGHKPAHQASETELAAAIGSIISDASGEPENFSAPPSVPPGSQTHPREGMEPGLHEAESGILETGTATESSAPQVSALDPPEGSADTKETRGNSGDSVQEAKGSKVEVTPPRKDKGRQKTTRRRKRNANKKVVAITETRASEAEQTQSESPAAEEATAATPEAPQEEKQSEKPPSPPAECTFDPSKTPPAESLSQENSAAEKTPCKAPVLPALPPLSQPALMDDGPQARFKVHSIIESDPVTPPSDSGIPPPTIPLVTIAKLPPPVIPGGVPHQSPPPKVTEWITRQEEPRAQSTPSPALPPDTKASDMDTSSSTLRKILMDPKYVSATGVTSTSVTSAIAEPVSAPCLQEAPAPPCDPKHPPLEGVSAAAVPNADTQASEVPVAADKEKVAPVIAPKITSVISRMPVSIDLENSQKITLAKPAPQTLTGLVSALTGLVNVSLVPVNALKGPVKGSVATLKGLVSTPAGPVNLLKGPVNVLTGPVNVLTTPVSATVGTVNAAPGPVTAACGVTATTGTAAVTGAVTAPAAKGKQRASSNENSRFHPGSMSVIDDRPADTGSGAGLRVNTSEGVVLLSYSGQKTEGPQRISAKISQIPPASAMDIEFQQSVSKSQVKADSITPTQSAPKGPQTPSAFANVAAHSTLVLTAQTYNASPVISSVKTDRPSLEKPEPIHLSVSTPVTQGGTVKVLTQGINTPPVLVHNQLVLTPSIVTTNKKLADPVTLKIETKVLQPANLGPTLTPHHPPALPSKLPAEVNHVPSGPSTPADRTIAHLATPKPDTHSPRPTGPTPGLFPRPCHPSSTTSTALSTNATVMLAAGIPVPQFISSIHPEQSVIMPPHSITQTVSLGHLSQGEVRMSTPTLPSITYSIRPETLHSPRAPLQPQQIEARAPQRVGTPQPATTGVPALATQHPPEEEVHYHLPVARAAAPVQSEVLVMQSEYRLHPYTVPRDVRIMVHPHVTAVSEQPRATEGVVKVPPANKAPQQLVKEAVKTSDAKAVPAPAPVPVPVPVPTPAPPPHGEARILTVTPSSQLQGLPLTPPVVVTHGVQIVHSSGELFQEYRYGDVRTYHAPAQQLTHTQFPVASSISLASRTKTSAQVPPEGEPLQSTQSAQPAPSTQATQPIPPAPPCQPSQLSQPAQPPSGKIPQVSQEAKGTQTGGVEQTRLPAIPTNRPSEPHAQLQRAPVETAQPAHPSPVSVSMKPDLPSPLSSQAAPKQPLFVPANSGPSTPPGLALPHAEVQPAPKQESSPHGTPQRPVDMVQLLKKYPIVWQGLLALKNDTAAVQLHFVSGNNVLAHRSLPLSEGGPPLRIAQRMRLEASQLEGVARRMTVETDYCLLLALPCGRDQEDVVSQTESLKAAFITYLQAKQAAGIINVPNPGSNQPAYVLQIFPPCEFSESHLSRLAPDLLASISNISPHLMIVIASV	>tr|A2ADB0|A2ADB0_MOUSE Msx2-interacting protein OS=Mus musculus OX=10090 GN=Spen PE=1 SV=1	0	11.381	0	1	1	1	0	1	3643	398.3	8.54		3.09		1		1		1	RNA metabolism OR transcription;other biological processes	nucleus;other cell component	nucleic acid binding activity;other molecular function	Pf00076, Pf07744	[GO:0000122]; GO:0006357; GO:0045892; GO:0006355; GO:1903507; GO:0010468; GO:1903506; GO:1902679; GO:0060255; GO:2001141; GO:0010558; GO:0031327; GO:0051253; GO:0019222; GO:0010556; GO:0031326; GO:0051252; GO:0009890; GO:0010605; GO:0031324; GO:0045934; GO:0050789; GO:0009889; GO:0031323; GO:0019219; GO:0009892; GO:0048523; GO:0051172; GO:0065007; GO:0050794; GO:0051171; GO:0080090; GO:0048519; GO:0008150 [GO:0003714]; GO:0003712; GO:0045892; GO:0140110; GO:0006355; GO:1903507; GO:0003674; GO:0006351; GO:0010468; GO:1903506; GO:1902679; GO:0097659; GO:0060255; GO:2001141; GO:0010558; GO:0031327; GO:0051253; GO:0032774; GO:0010467; GO:0019222; GO:0010556; GO:0031326; GO:0051252; GO:0009890; GO:0010605; GO:0031324; GO:0045934; GO:0009059; GO:0016070; GO:0034654; GO:0043170; GO:0050789; GO:0009889; GO:0031323; GO:0019219; GO:0009892; GO:0048523; GO:0051172; GO:1901576; GO:0090304; GO:0006139; GO:0018130; GO:0019438; GO:0044271; GO:1901362; GO:0071704; GO:0065007; GO:0050794; GO:0051171; GO:0080090; GO:0048519; GO:0009058; GO:0006725; GO:0034641; GO:0044238; GO:0046483; GO:1901360; GO:0044249; GO:0008152; GO:0008150; GO:0044237; GO:0006807; GO:0009987 [GO:0003723]; GO:0003676; GO:0097159; GO:1901363; GO:0005488; GO:0003674 [GO:0005654]; GO:0110165; GO:0031981; GO:0005575; GO:0070013; GO:0005634; GO:0043233; GO:0043229; GO:0043231; GO:0031974; GO:0043226; GO:0005622; GO:0043227 [GO:0017053]; GO:0005667; GO:0032991; GO:0005575 [GO:0050769]; GO:0010720; GO:0050767; GO:0051962; GO:0045597; GO:0060284; GO:0051960; GO:0051094; GO:0051240; GO:0045595; GO:0048522; GO:2000026; GO:0048518; GO:0050793; GO:0051239; GO:0050794; GO:0050789; GO:0065007; GO:0008150 [GO:0061629]; GO:0140297; GO:0008134; GO:0005515; GO:0005488; GO:0003674	56381	Spen	A2ADB0; mmu:56381	ENSMUSG00000040761	WP265; WP310	Delta-Notch signaling pathway; mRNA processing				107	2																																																																																													Not Found	Not Found	Not Found	Not Found	Not Found	Not Found	Not Found	Not Found	Not Found	Not Found	High	Not Found	Not Found	Not Found	Not Found	Not Found	Not Found	Not Found	Not Found	Not Found	Not Found	High	Not Found	Not Found	Not Found	High	1	0		0
FALSE		High	Master Protein Candidate	2359830408944103662	1280	A0A075B5V7	Immunoglobulin heavy variable V1-43 OS=Mus musculus OX=10090 GN=Ighv1-43 PE=4 SV=1	EVKLQQSGPELVKPGASVKISCKASGYSFTGYYMHWVKQSSEKSLEWIGEINPSTGGTSYNQKFKGKATLTVDKSSSTAYMQLKSLTSEDSAVYYCAR	>tr|A0A075B5V7|A0A075B5V7_MOUSE Immunoglobulin heavy variable V1-43 OS=Mus musculus OX=10090 GN=Ighv1-43 PE=4 SV=1	0	13.667	0	16	1	2	0	1	98	10.8	8.98	281.9	4.91	16	16	1	1	1	1	cell organization and biogenesis;stress response;transport;signal transduction;other biological processes	non-structural extracellular;plasma membrane;other membranes	signal transduction activity or receptor binding;other molecular function	Pf07686	[GO:0003823]; GO:0005488; GO:0003674 [GO:0006910]; GO:0008037; GO:0006897; GO:0006909; GO:0009987; GO:0016192; GO:0008150; GO:0006810; GO:0051234; GO:0051179 [GO:0006911]; GO:0099024; GO:0006897; GO:0006909; GO:0010324; GO:0016192; GO:0061024; GO:0006810; GO:0016043; GO:0051234; GO:0071840; GO:0051179; GO:0009987; GO:0008150 [GO:0006958]; GO:0006956; GO:0002455; GO:0002252; GO:0002253; GO:0006959; GO:0016064; GO:0002376; GO:0050778; GO:0006955; GO:0019724; GO:0008150; GO:0002684; GO:0048584; GO:0050776; GO:0050896; GO:0002449; GO:0002460; GO:0002682; GO:0048518; GO:0048583; GO:0002443; GO:0002250; GO:0050789; GO:0065007 [GO:0009897]; GO:0098552; GO:0005886; GO:0009986; GO:0110165; GO:0016020; GO:0071944; GO:0005575 [GO:0034987]; GO:0005102; GO:0005515; GO:0005488; GO:0003674 [GO:0042571]; GO:0019814; GO:0005615; GO:0032991; GO:0110165; GO:0005576; GO:0005575 [GO:0042742]; GO:0009617; GO:0098542; GO:0051707; GO:0006952; GO:0043207; GO:0044419; GO:0006950; GO:0009605; GO:0009607; GO:0008150; GO:0050896 [GO:0045087]; GO:0006955; GO:0098542; GO:0002376; GO:0050896; GO:0006952; GO:0051707; GO:0008150; GO:0006950; GO:0043207; GO:0044419; GO:0009605; GO:0009607 [GO:0050853]; GO:0050851; GO:0002429; GO:0002757; GO:0002768; GO:0002253; GO:0002764; GO:0007166; GO:0002376; GO:0050778; GO:0007165; GO:0050776; GO:0008150; GO:0002684; GO:0048584; GO:0009987; GO:0050794; GO:0007154; GO:0023052; GO:0051716; GO:0002682; GO:0048583; GO:0048518; GO:0050789; GO:0050896; GO:0065007 [GO:0050871]; GO:0050864; GO:0051251; GO:0051249; GO:0002696; GO:0002694; GO:0002684; GO:0050867; GO:0002682; GO:0050865; GO:0048518; GO:0048522; GO:0051240; GO:0050789; GO:0050794; GO:0051239; GO:0065007; GO:0008150		Ighv1-43	A0A075B5V7	ENSMUSG00000095859			R-MMU-198933; R-MMU-166663; R-MMU-173623; R-MMU-202733; R-MMU-2029481; R-MMU-2029482; R-MMU-2029485; R-MMU-2168880; R-MMU-2730905; R-MMU-2871796; R-MMU-2871809; R-MMU-2871837; R-MMU-5690714; R-MMU-977606; R-MMU-983695	R-MMU-198933; R-MMU-166663; R-MMU-173623; R-MMU-202733; R-MMU-2029481; R-MMU-2029482; R-MMU-2029485; R-MMU-2168880; R-MMU-2454202; R-MMU-2730905; R-MMU-2871796; R-MMU-2871809; R-MMU-2871837; R-MMU-5690714; R-MMU-977606; R-MMU-983695	Immunoregulatory interactions between a Lymphoid and a non-Lymphoid cell; Initial triggering of complement; Classical antibody-mediated complement activation; Cell surface interactions at the vascular wall; FCGR activation; Regulation of actin dynamics for phagocytic cup formation; Role of phospholipids in phagocytosis; Scavenging of heme from plasma; Role of LAT2/NTAL/LAB on calcium mobilization; FCERI mediated MAPK activation; FCERI mediated Ca+2 mobilization; FCERI mediated NF-kB activation; CD22 mediated BCR regulation; Regulation of Complement cascade; Antigen activates B Cell Receptor (BCR) leading to generation of second messengers	94	16																																																																																													Not Found	Not Found	Not Found	High	Not Found	Not Found	Not Found	Not Found	Not Found	Not Found	Not Found	Not Found	Not Found	Not Found	High	Not Found	Not Found	Not Found	Not Found	Not Found	Not Found	Not Found	Not Found	High	Not Found	Not Found	1	0		0
FALSE		High	Master Protein Candidate	2360061953625102020	1670	A0A1L1SS90	N-acyl-aliphatic-L-amino acid amidohydrolase OS=Mus musculus OX=10090 GN=Acy1 PE=1 SV=1	MTTKDPESEHPSVTLFRQYLRICTVQPNPDYGGAITFLEERARQLGLSCQKIEEHWHHDPFEAFKDSEGYIYARGSQDMKSVSIQYLEAVRRLKSEGHRFPRTIHMTFVPDEEVGGHKGMELFVKRPEFQALRAGFVLDEGLANPTDAFTVFYSERSPWWVQVTSTGKPGHASRFIEDTAAEKLHKVISSILAFREKERQRLQANPHLKEGAVTSVNLTKLEGGVAYNVVPATMSASFDFRVAPDVDMKAFEKQLQRWCQEAGEGVTFEFAQKFTEPRMTPTDDSDPWWAAFSGACKAMNLTLEPEIFPAATDSRFIRAVGIPALGFSPMNRTPVLLHDHNERLHEDIFLRGVDIYTGLLSALASVPTLPSES	>tr|A0A1L1SS90|A0A1L1SS90_MOUSE N-acyl-aliphatic-L-amino acid amidohydrolase OS=Mus musculus OX=10090 GN=Acy1 PE=1 SV=1	0	174.271	0	47	15	55	0	15	373	42	6.13	6696.42	96.36	38	45	22	33	12	14	other metabolic processes	other cell component	other molecular function	Pf01546, Pf07687	[GO:0004046]; GO:0016811; GO:0016810; GO:0016787; GO:0003824; GO:0003674 [GO:0005737]; GO:0110165; GO:0005622; GO:0005575 [GO:0006520]; GO:0019752; GO:0044238; GO:1901564; GO:0043436; GO:0008152; GO:0006807; GO:0071704; GO:0006082; GO:0008150; GO:0044237; GO:0044281; GO:0009987		Acy1	A0A1L1SS90	ENSMUSG00000023262						25	0	0.032	28.878	0.96	23.294	0.901	0.744	-4.97	4.85	-0.06	4.54	-0.15	-0.43	0.390306	0.171358	0.645113	0.137391	0.984773	0.760982	0.999766	0.990609	0.966741	0.972603	0.999942	0.975012	109.01	104.78	105.51	90.71	100.23	99.7	24.4144	24.436	19.5685	24.4574	20.4712	20.092	349	17.1	9	24.8	26.08	56.57	21.79	5.57	3	3	3	2	322.6	239.7	408.6	29.7	9.4	15.8	11.7	8.4	8.1	23.8	22	2.21397e+07	1.33744e+07	3.377e+07	936331	221193	556731	489606	99542.8		946310	849976	2.95312e+07	2.19444e+07	3.73979e+07	2.72162e+06	864641	1.44897e+06	1.07449e+06	764509	737680	2.18229e+06	2.017e+06	12	10	11	3	2	4	3	2		3	2	High	High	High	Peak Found	Peak Found	Peak Found	Peak Found	Peak Found	Not Found	Peak Found	Peak Found	High	High	High	Peak Found	Peak Found	Peak Found	Peak Found	Peak Found	Not Found	Peak Found	Peak Found	High	Peak Found	Peak Found	Peak Found	1	1	Acetyl [K4]	1	Carbamidomethyl [C23]	Acetyl [K4]
FALSE		High	None	2350642017205940766	3010	D3Z1S1	Septin-2 (Fragment) OS=Mus musculus OX=10090 GN=Septin2 PE=1 SV=1	MPGWRRPFEDNWTGGPHLGDPAGQTGKSRKMSKQQPTQFINPETPGYVGFANLPNQVHRKSVKKGFEFTLMVVGESGLGKSTLINSLFLTDLYPERIIPGAAEKIERTVQIEASTVEIEERGVKLRLTVVDTPGYGDAINCRDCFKTIISYIDEQFERYLHDESGLNRRHIIDNRVH	>tr|D3Z1S1|D3Z1S1_MOUSE Septin-2 (Fragment) OS=Mus musculus OX=10090 GN=Septin2 PE=1 SV=1	0	26.592	0	29	3	5	0	3	177	20	7.5	399.95	9.51	14	29	2	3	2	3			other molecular function	Pf00735	[GO:0005525]; GO:0032561; GO:0035639; GO:0019001; GO:0032555; GO:0043168; GO:1901265; GO:0017076; GO:0032553; GO:0043167; GO:0097159; GO:1901363; GO:0000166; GO:0097367; GO:0005488; GO:0036094; GO:0003674		Septin2	D3Z1S1	ENSMUSG00000026276						18	0	1.033	2.834	2.6	0.487	0.167	0.471	0.05	1.5	1.38	-1.04	-2.58	-1.09	0.866525	0.479423	0.154912	0.994277	0.196062	0.988376	0.999766	0.990609	0.966741	0.999706	0.745781	0.999835	82.51	92.1	46.34	38.78	50.86	48.86	19.4715	18.6116	18.7922	19.593	18.9823	19.6874	109.3	35.4	90.5	164.9	38.49	19.37	28.36	0.16	3	3	3	2	120.7	70.9	161.3	39	44	29.7	61.1	109.2	99.9	182.3	181.9	336751	156767	556245	45814.6	88820.9		145078	390182	421253	459140	449106	508832	299095	680303	164678	185653	125177	257505	460598	421253	768810	767109	1	1	1	1	1		1	2	2	2	2	Peak Found	Peak Found	Peak Found	Peak Found	High	Not Found	Peak Found	Peak Found	Peak Found	Peak Found	High	Peak Found	Peak Found	Peak Found	Peak Found	High	Not Found	Peak Found	Peak Found	Peak Found	Peak Found	High	Peak Found	High	Peak Found	High	1	0		0
FALSE		Low	Master Protein	2321728521632422241	3304	A2AVT5	Olfactory receptor OS=Mus musculus OX=10090 GN=Olfr1164 PE=3 SV=1	MNSVVSSNRSQVWNEGNRSMVASFILLAFSEFPNLQLPLFLVFLIMYMVTVLENLGMIFIIRMNPKLHTPMYFFLSHLSFVDFCYTSVIAPKLLDLLIVEDKSISFEGCMAQYFLGCTFVIIEMFMLAVMAYDRFVAVCNPLLYTVAMSHELCSLLVVITYIWAGIFSSTLTYILLQLSYCGPNVIDHFCCEYSALLSVSCSDTSFSQMACLVISMFNEACCLLIIITSYVFIVVTVIKIPTKGAFRKAFSTCASHLKAIGVCHGIVLLLYCVLKSKSSLFLVKVATVFHSMVIPMLNPLIYSLRNKDVKETVRKLIYLKCIFHSI	>tr|A2AVT5|A2AVT5_MOUSE Olfactory receptor OS=Mus musculus OX=10090 GN=Olfr1164 PE=3 SV=1	0.057	1.155	807	5	1	2	1	1	326	36.8	7.96	152.86	0	5	5	1	1	1	1	signal transduction;other biological processes	plasma membrane;other membranes	other molecular function	Pf13853	[GO:0004930]; GO:0004888; GO:0007186; GO:0038023; GO:0007165; GO:0060089; GO:0009987; GO:0050794; GO:0007154; GO:0023052; GO:0051716; GO:0003674; GO:0008150; GO:0050789; GO:0050896; GO:0065007 [GO:0004984]; GO:0004888; GO:0050911; GO:0038023; GO:0050907; GO:0007608; GO:0060089; GO:0009593; GO:0050906; GO:0007606; GO:0003674; GO:0051606; GO:0042221; GO:0007600; GO:0050896; GO:0050877; GO:0008150; GO:0003008; GO:0032501 [GO:0005549]; GO:0005488; GO:0003674 [GO:0005886]; GO:0016020; GO:0071944; GO:0110165; GO:0005575 [GO:0007186]; GO:0007165; GO:0009987; GO:0050794; GO:0007154; GO:0023052; GO:0051716; GO:0008150; GO:0050789; GO:0050896; GO:0065007 [GO:0007608]; GO:0007606; GO:0007600; GO:0050877; GO:0003008; GO:0032501; GO:0008150 [GO:0016020]; GO:0110165; GO:0005575	258634	Or5d37	A2AVT5; mmu:258634	ENSMUSG00000075136						37	0																																																																																													Not Found	Not Found	Not Found	Not Found	Not Found	Not Found	Not Found	Not Found	Not Found	Not Found	High	Not Found	Not Found	Not Found	Not Found	Not Found	Not Found	Not Found	Not Found	Not Found	Not Found	High	Not Found	Not Found	Not Found	High	1	2	Acetyl [C263; C272]	0		Acetyl [C263; C272]
FALSE		High	Master Protein	2399156667508991590	3320	P16015	Carbonic anhydrase 3 OS=Mus musculus OX=10090 GN=Ca3 PE=1 SV=3	MAKEWGYASHNGPDHWHELYPIAKGDNQSPIELHTKDIKHDPSLQPWSASYDPGSAKTILNNGKTCRVVFDDTYDRSMLRGGPLSGPYRLRQFHLHWGSSDDHGSEHTVDGVKYAAELHLVHWNPKYNTFGEALKQPDGIAVVGIFLKIGREKGEFQILLDALDKIKTKGKEAPFTHFDPSCLFPACRDYWTYHGSFTTPPCEECIVWLLLKEPMTVSSDQMAKLRSLFSSAENEPPVPLVGNWRPPQPVKGRVVRASFK	>sp|P16015|CAH3_MOUSE Carbonic anhydrase 3 OS=Mus musculus OX=10090 GN=Ca3 PE=1 SV=3	0	1455.55	0	97	47	1951	47	47	260	29.3	7.37	169331	5283.44	59	97	558	1393	24	47	other metabolic processes;stress response;other biological processes	cytosol;other cell component	other molecular function	Pf00194	[GO:0004089]; GO:0016836; GO:0016835; GO:0016829; GO:0003824; GO:0003674 [GO:0005737]; GO:0110165; GO:0005622; GO:0005575 [GO:0005829]; GO:0110165; GO:0005737; GO:0005575; GO:0005622 [GO:0006730]; GO:0044237; GO:0044281; GO:0008152; GO:0009987; GO:0008150 [GO:0006979]; GO:0006950; GO:0050896; GO:0008150 [GO:0008270]; GO:0046914; GO:0046872; GO:0043169; GO:0043167; GO:0005488; GO:0003674 [GO:0009617]; GO:0051707; GO:0043207; GO:0044419; GO:0009605; GO:0009607; GO:0008150; GO:0050896 [GO:0016151]; GO:0046914; GO:0046872; GO:0043169; GO:0043167; GO:0005488; GO:0003674 [GO:0016791]; GO:0042578; GO:0016788; GO:0016787; GO:0003824; GO:0003674 [GO:0016836]; GO:0016835; GO:0016829; GO:0003824; GO:0003674 [GO:0045471]; GO:0097305; GO:0010033; GO:1901700; GO:0042221; GO:0050896; GO:0008150	12350	Ca3	mmu:12350; P16015; Q9ERN8	ENSMUSG00000027559			R-MMU-1475029	R-MMU-1475029	Reversible hydration of carbon dioxide	43	1	0.01	22.234	0.221	6.24	0.301	0.052	-6.64	4.47	-2.18	2.64	-1.73	-4.27	1e-17	0.145168	0.217927	0.42871	0.106957	0.0213803	3.19162e-16	0.990609	0.966741	0.972603	0.591668	0.906039	127.07	111.11	129.62	72.55	107.1	139.87		32.8986	29.1152	33.0717	30.7976	30.5772	299.3	25.2	5.2	70.3	21.52	34.41	33.06	0.91	3	3	3	2	228.3	354.2	296.7	12.7	25	25.6	8.3	5.2	4.6	70.2	69.3	5.99216e+09	7.58392e+09	9.3918e+09	1.91022e+08	6.8333e+08	4.22979e+08	2.12976e+08	1.5215e+08	1.5853e+08	1.4672e+09	1.42e+09	7.9929e+09	1.24048e+10	1.03909e+10	4.45842e+08	8.75646e+08	8.96729e+08	2.89138e+08	1.80713e+08	1.59901e+08	2.45729e+09	2.42601e+09	51	49	55	37	34	39	25	30	28	43	43	High	High	High	High	High	High	High	High	High	High	High	High	High	High	High	High	High	High	High	High	High	High	High	High	High	High	1	5	Acetyl [K36; K64; C202; C205; K212]	5	Carbamidomethyl [C66; C182; C187; C202; C205]	Acetyl [K36; K64; C202; C205; K212]
FALSE		High	Master Protein	2400452741347063273	3322	Q9CRB8	Mitochondrial fission process protein 1 OS=Mus musculus OX=10090 GN=Mtfp1 PE=1 SV=1	MSEQQRQGAERDLYRDTWVRYLGYANEVGEAFRSLVPAAVVWLSYGVSSSYVLADAIDKGKKAGEVPSPEAGRNTRMALAVVDTFVWQSLASVAIPGFTINRLCAASLYVLGTMTHWPPTVRKWTTTTLGLLAIPVIIHPIDRSVDFLLDSSLRKLYPSVEKPSTP	>sp|Q9CRB8|MTFP1_MOUSE Mitochondrial fission process protein 1 OS=Mus musculus OX=10090 GN=Mtfp1 PE=1 SV=1	0	27.244	0	22	5	28	5	5	166	18.3	8.68	3043.84	26.5	22	22	14	14	5	5	cell organization and biogenesis;other biological processes	other membranes;mitochondrion		Pf10558	[GO:0000266]; GO:0007005; GO:0048285; GO:0006996; GO:0016043; GO:0071840; GO:0009987; GO:0008150 [GO:0005743]; GO:0019866; GO:0031966; GO:0031090; GO:0031967; GO:0005740; GO:0016020; GO:0043227; GO:0031975; GO:0043229; GO:0005739; GO:0110165; GO:0043226; GO:0005622; GO:0043231; GO:0005737; GO:0005575 [GO:0006915]; GO:0012501; GO:0008219; GO:0009987; GO:0008150 [GO:0007005]; GO:0006996; GO:0016043; GO:0071840; GO:0009987; GO:0008150 [GO:0007006]; GO:0007005; GO:0061024; GO:0006996; GO:0016043; GO:0071840; GO:0009987; GO:0008150 [GO:0014850]; GO:0014823; GO:0050896; GO:0008150	67900	Mtfp1	mmu:67900; Q9CRB8; Q9CZX4	ENSMUSG00000004748						34	0	13.274	0.214	2.391	0.251	1.782	4.284	3.73	-2.23	1.26	-1.99	0.83	2.1	0.35415	0.670622	0.181982	0.819093	0.514768	0.27998	0.999766	0.990609	0.966741	0.998132	0.957608	0.969986	71.41	114.19	41.69	105.48	98.84	78.64	22.6546	20.8455	22.7219	22.5669	22.6383	23.423	20.8	55.2	130.4	193.7	64.74	16.94	16.67	5.55	3	3	3	2	22.1	6.8	33.7	58.9	70.5	50.3	139.1	176	129.2	198.6	214.9	531229		1.1586e+06	1.09962e+06	2.48209e+06	1.03169e+06	4.63857e+06	6.71558e+06	5.81803e+06	5.22249e+06	5.6431e+06	997100	304870	1.51803e+06	2.65339e+06	3.17631e+06	2.26521e+06	6.26382e+06	7.92753e+06	5.81803e+06	8.94816e+06	9.67868e+06	1		2	4	5	4	5	5	5	3	4	Peak Found	Not Found	Peak Found	Peak Found	High	High	High	High	High	High	High	Peak Found	Not Found	Peak Found	Peak Found	High	High	High	High	High	High	High	Peak Found	High	High	High	1	0		0
FALSE		High	None	2446849894050520729	4187	G3UZX7	GRB10-interacting GYF protein 2 (Fragment) OS=Mus musculus OX=10090 GN=Gigyf2 PE=1 SV=1	XRPNFEESGPTSVGRKHEFIRSESENWRIFREEQNGEDEDGGWRLAGSRRDGERWRPHSPDGPRSTGWREHMERRRRFEFDFRDRDDERGYRRVRSGSGSIDDDRDSLPEWCLEDAEEEMGTFDSSGAFLSLKKVQKEPIPEEQEMDFRPVEEGEERSDSDSSHNEEAKEPDKTNRREGEKTDRAGAEASEEVPQTSLSSARPGTPSDHQPQEATQFERKDEPKAEQVEKAEEENRSENSLSAKVPSRGDETVPASQQPSTPLPPDTASPLLILSPPVPTPSSASRPVETAAVEAPGMSSVSTEPDDEEGLKHLEQQAEKMVAYLQDSALDDERLTSKLQEHRAKGVSIPLMHEAMQKWYYKDPQGEIQGPFNNQEMAEWFQAGYFTMSLLVKRACDESFQPLGDIMKMWGRVPFSPGPAPPPHMGELDQERLTRQQELTALYQMQHLQYQQFLIQQQYAQVLAQQQKAALSSQQQQQLALLLQQFQALKMRMSDQNIIPSVTRSVSVPDTGSIWELQPAASQPAVWEGGSVWDLPLDTTAPGPSLEQLQQLEKAKAAKLEQERREAEMRAKREEEERKRQEELRRQQEEILRRQQEEERKRREEEELARRKQEEALRRQREQEIALRRQREEEERQQQEEALRRLEERRREEEERRKQEELLRKQEEEAAKWAREEEEAQRRLEENRLRMEEEAARLRHEEEERKRKELELQRQKDLMRQRQQQQEALRRLQQQQQQQQLAQMKLPSSSTWGQQSNTATCQSQATLSLAEIQKLEEERERQLREES	>tr|G3UZX7|G3UZX7_MOUSE GRB10-interacting GYF protein 2 (Fragment) OS=Mus musculus OX=10090 GN=Gigyf2 PE=1 SV=1	0	22.333	0	8	4	7	0	3	787	92	5.03	750.31	4.36	4	7	4	3	3	3				Pf02213			Gigyf2	G3UZX7	ENSMUSG00000048000						1	0																																																																																													Not Found	Not Found	Not Found	High	High	Not Found	Not Found	Not Found	Not Found	Not Found	High	Not Found	Not Found	Not Found	High	High	Not Found	Not Found	Not Found	Not Found	Not Found	High	Not Found	High	Not Found	High	1	0		1	Carbamidomethyl [C761]
FALSE		High	Master Protein Candidate	2449592828777474089	460	G3UYJ3	Mitochondrial nicotinamide adenine dinucleotide transporter SLC25A51 (Fragment) OS=Mus musculus OX=10090 GN=Slc25a51 PE=1 SV=8	MSQVKETLPQRGKAGSTMMDSEAHEKRPPMLTSSNQDLSPHIAGVGDMKHYLCGYCAAFNNVAITYPVQKILFRQQLYGIKTRDAVLQLRKDGFRNLYRGILPPLMQKTTTLALMFGLYEDLSRLLHKHVSSAPEFATRSVAALLAGTTEAILTPFERVQTLLQDHKHHDKFTNTYQAFRALRCHGIAEYYRGMV	>tr|G3UYJ3|G3UYJ3_MOUSE Mitochondrial nicotinamide adenine dinucleotide transporter SLC25A51 (Fragment) OS=Mus musculus OX=10090 GN=Slc25a51 PE=1 SV=8	0	8.245	0	18	3	8	0	3	195	22.1	9.44	701.16	4.4	18	18	4	4	3	3		other membranes		Pf00153	[GO:0016020]; GO:0110165; GO:0005575		Slc25a51	G3UYJ3	ENSMUSG00000045973						4	0	1.807	1.229	3.459	1.345	1.01	3.924	0.85	0.3	1.79	0.43	0.01	1.97	0.653255	0.670196	0.103846	0.403801	0.891726	0.147658	0.999766	0.990609	0.966741	0.972603	0.999942	0.969986	98.76	129.22	83.71	105.85	104.9	118.65	19.6398	16.9471	19.6725	15.7156	16.1465	19.5415	53.9	49	248.8	48.4	14.6	59.31	43.47	36.78	3	3	3	2	48.8	44.7	36.4	98.7	40.6	36.5	351.9	152.8	206.4	30.8	52.4			53812.1	100803	52205.3		963441	478522	763104			180444	165271	134575	364922	150233	135055	1.30101e+06	564880	763104	113778	193747			1	1	1		3	3	3			Not Found	Not Found	Peak Found	Peak Found	Peak Found	Not Found	Peak Found	High	High	Not Found	Not Found	Not Found	Not Found	Peak Found	Peak Found	Peak Found	Not Found	Peak Found	High	High	Not Found	Not Found	Peak Found	Peak Found	High	Not Found	1	0		0
FALSE		High	Master Protein	2452394941615196623	3332	Q9Z1R4	Uncharacterized protein C6orf47 homolog OS=Mus musculus OX=10090 GN=D17h6s53e PE=1 SV=1	MFLRRLGGWLPRPWGRKKSTKADLPAPEPRWVDSSPENSGSDWDSAPETMGDVGPLKTKDSGTRRPPGAAPESSRDLKVDQLGSKRMDSLKRDKTASTIQEPARLESGGAIPKLDWDPVDSGGVKNLGVSAQGRLGTIGPEALLEKPGRRQKLLRWLRGEPGAPSHYLQDPEEYLQISTNLTLHLLELLATALLALCSRPLRAILDALGLRGPVGLWLHGLLCFLAALHGLHAVLSLLTAHPLHFACLFGLLQALVLAVSLREPVEDEETADWESEGQEREAKEQREGPGRML	>sp|Q9Z1R4|CF047_MOUSE Uncharacterized protein C6orf47 homolog OS=Mus musculus OX=10090 GN=D17h6s53e PE=1 SV=1	0	18.699	0	15	4	12	4	4	293	32	6.89	1112.92	7.39	15	15	6	6	4	4				Pf15576		114585	D17h6s53e	mmu:114585; Q9Z1R4	ENSMUSG00000043311						1	0	2.655	0.096	0.316	0.217	1.781	0.528	1.41	-3.38	-1.66	-2.2	0.83	-0.92	0.578876	0.443217	0.773275	0.770503	0.560185	0.921832	0.999766	0.990609	0.973188	0.991207	0.973208	0.993648	83.03	68.88	52.68	61.33	27.55	26.03	20.989	21.5492	22.0735	21.1047	22.1293	21.7796	20.7	188	74.2	117.1	41.73	12.77	15.29	8.24	3	3	3	2	20.4	35.2	16.2	226.7	181.5	184.8	56.3	72.9	75.5	122	108.5	368113	498834	195306	2.70051e+06	3.93301e+06	2.41915e+06	1.15575e+06	1.71307e+06	2.09403e+06	2.02032e+06	1.76237e+06	564360	976211	449744	6.28808e+06	5.03304e+06	5.12384e+06	1.5607e+06	2.02223e+06	2.09403e+06	3.38294e+06	3.01027e+06	3	2	1	4	4	4	4	4	4	4	4	Peak Found	Peak Found	Peak Found	Peak Found	High	High	Peak Found	Peak Found	High	High	High	Peak Found	Peak Found	Peak Found	Peak Found	High	High	Peak Found	Peak Found	High	High	High	Peak Found	High	High	High	1	0		0
FALSE		High	None	2454441431980975718	4494	A0A1B0GS28	60S ribosomal protein L18 (Fragment) OS=Mus musculus OX=10090 GN=Rpl18 PE=1 SV=1	XSLSRMIRKMKLPGRENKTAVVVGTVTDDVRILEVPKLKVYRHFGKAPGTPHSHTKPYVRSKGRKFERARGRRASRGYKN	>tr|A0A1B0GS28|A0A1B0GS28_MOUSE 60S ribosomal protein L18 (Fragment) OS=Mus musculus OX=10090 GN=Rpl18 PE=1 SV=1	0	22.975	0	34	2	28	0	2	80	9.2	11.59	4260.34	47.55	34	34	14	14	2	2	protein metabolism;other metabolic processes	ER/Golgi;translational apparatus	other molecular function	Pf17135	[GO:0003735]; GO:0005198; GO:0003674 [GO:0005791]; GO:0005783; GO:0043231; GO:0005737; GO:0012505; GO:0043227; GO:0043229; GO:0110165; GO:0005622; GO:0043226; GO:0005575 [GO:0005840]; GO:0043232; GO:0043228; GO:0043229; GO:0043226; GO:0005622; GO:0110165; GO:0005575 [GO:0006412]; GO:0019538; GO:0034645; GO:0043043; GO:0010467; GO:0043170; GO:0044238; GO:1901564; GO:0009059; GO:0044249; GO:0044260; GO:0006518; GO:0043604; GO:1901566; GO:0071704; GO:0008152; GO:0006807; GO:1901576; GO:0009058; GO:0044237; GO:0043603; GO:0044271; GO:0008150; GO:0009987; GO:0034641		Rpl18	A0A1B0GS28	ENSMUSG00000059070						43	0	7.718	0.07	0.519	0.176	2.176	1.043	2.95	-3.84	-0.95	-2.51	1.12	0.06	0.630186	0.604436	0.522659	0.697727	0.577506	0.999275	0.999766	0.990609	0.966741	0.98745	0.976659	0.999835	107.99	78.75	117.15	62.08	56.36	53.93	25.0048	25.5918	26.1807	24.5888	26.0112	25.5963	18	189.3	96.7	96.1	38.37	39.11	73.04	1.84	3	3	3	2	23.8	17.4	10.5	314.6	155	183.4	104	93.7	11.2	94.4	91.9	6.84358e+06	4.08546e+06	3.65217e+06	51906210	4.64847e+07	3.3267e+07	2.95797e+07	3.04816e+07	4.30563e+06	2.1632e+07	2.06752e+07	9.12837e+06	6.68227e+06	4.04892e+06	1.20863e+08	5.95541e+07	7.04608e+07	3.99437e+07	3.59827e+07	4.30563e+06	3.62484e+07	3.53148e+07	2	2	1	2	1	2	2	2	2	1	2	High	High	Peak Found	High	High	High	High	High	High	Peak Found	High	High	High	Peak Found	High	High	High	High	High	High	Peak Found	High	High	High	High	High	1	0		0
FALSE		High	Master Protein Candidate	2454894354664532440	3776	Q69ZS7-2	Isoform 2 of HBS1-like protein OS=Mus musculus OX=10090 GN=Hbs1l	MREVLGDAVPDDILTEAILKHKFDVQKALSVVLEQDGVQPWKEKSERAVCAGQPSKGKSVISRSSQSESEIVPKVAKMTVSGKKQTMGFEVPGLTSEENGLSVRAPHKGPPGDDVSVASPNIPETGTPKSALPPPSLQTSEELGSTPTPVRKSGKLRQQIDVKAELEKRQGGKQLLNLVVIGHVDAGKSTLMGHMLYLLGNVNKRTMHKYEQESKKAGKASFAYAWVLDETGEERERGVTMDVGMTKFETTTKVITLMDAPGHKDFIPNMITGAAQADVAVLVVDASRGEFEAGFETGGQTREHGLLVRSLGVTQLAVAVNKMDQVNWQQERFQEITGKLGHFLKQAGFKESDVAFIPTSGLSGENLTARSQSSDLTTWYKGMCLLEQIDSFKPPQRSIDKPFRLCVSDVFKDQGSGFCVTGKIEAGYIQTGDRLLAMPPNETCTAKGITLHDEPVDWAAAGDHVNLTLVGMDIIKINVGCIFCGPKEPIKACTRFRARILVFNIEVPITKGFPVLLHYQTVSEPAVIKRLISVLNKSTGEVTKKKPKLLTKGQNALVELQTQRPVALELYKDFKELGRFMLRYGGSTVAAGVVTEIKE	>sp|Q69ZS7-2|HBS1L_MOUSE Isoform 2 of HBS1-like protein OS=Mus musculus OX=10090 GN=Hbs1l	0	26.082	0	10	3	14	0	3	599	65.2	8.34	927.2	18.99	2	10	5	9	1	3							Hbs1l	Q69ZS7-2							0	0	0.241	0.829	0.232	0.7	0.544	0.08	-2.05	-0.27	-2.11	-0.52	-0.88	-3.65	0.558094	0.858286	0.430971	0.808726	0.595598	0.227896	0.999766	0.990609	0.966741	0.998035	0.984371	0.969986	89.2	71.81	109.53	32.47	63.9	110.14	20.1192	20.4502	19.741	20.9684	20.7707	20.5121	88	109.7	24.7	177.6	35.22	23.89	80.97	4.27	3	3	3	2	151.7	86	85.8	99.3	152.3	107.2	4.3	24.1	42.5	178.7	168.3	1.33522e+06	555477	847620	500977	1.39724e+06	584953		209746	404513	1.25336e+06	1.15672e+06	1.781e+06	1.00975e+06	1.00745e+06	1.16651e+06	1.78803e+06	1.25835e+06	49922.8	283017	498746	2.09869e+06	1.97577e+06	2	1	1	2	2	1		1	1	2	2	High	High	Peak Found	High	High	High	Not Found	Peak Found	Peak Found	High	High	High	High	Peak Found	High	High	High	Not Found	Peak Found	Peak Found	High	High	High	High	Peak Found	High	1	0		0
FALSE		Medium	None	2458735574488408832	1534	A2AKX3-2	Isoform 2 of Probable helicase senataxin OS=Mus musculus OX=10090 GN=Setx	MYEEMETLANVLQSDIGQDMRVHNSTFLWFIPFVQSLMDLKDLGVAYIVEVIHHLYSEVKDVLNQTDAVCDKVTEFFILILISVIELHRNKKCLHLLWVSSQQWVEAVVKCAKLPTTAFVRSCEKSPGSTSRGAAIMSSLALHSVQSNSVQLACVQLIRGLLKEGYQLGQQTLCKRFWDKLNLFLRGNLSLGWQLTGQETHELQMCLKQIIRNIKFKMPQYSTFGDSTSTFKTPPSFKEESDKIDRKHKKNIYCLENCSPVSSKEPMKADTHRVLMKVNTTEEENFKQHYIDLNEEEQEPLPAELCLKQKSEALFSESAQEQVKISAEKSGKESSSYAPSNSTSRNGPEWGCDRGVIMSAHSLTDSSSDFMEQVSTSNEDVSLKDGSVGKTSKPSFKLQKDEICAKLSHVIKKQIRKSTLVDNIIDLEENTAISDLENCSGTDGGALKEDSIGHNVPSDPVLDDKHEEQKSQNSSLFKKEIKSEELDNSSSDDEDKLQIQEGRADDDLVSFTEVTDTLVKAPCEGHVKMVVESRDKEMRESTALTSNLVEGQVPHDSSKPLVAGRQIDLCNITLISQTTVIQFPSGLSKQNSFQLQKGDKRCLTANQNSAATCRGQVIVISDSDEEEDEDEDERSSSEENIKQSKACIGKDCSEHRSLAVNASVEKQLVKEEERYPVEFEDSESQVFEFESSSEVFSVWQDHKIDSKNSLQGEQKSYVTHVADSTNNNLGCGDSVSEEVVRNKAEGVKEHAGPHSSVSAEEFCKTGVKKPKRKRYDKVTAEDPQRPSSSVGTDQLPDRRDLTESDLKSADMGMATPSSSVERDSTILQKSTKSRTHSKPVRKVPASKATKKTHSDTRRGQSKSSCYISCRTSPAIVPPKKLRQCPEPTSTVEKLGLKKAPRKAFELSQRSLECIVQLRDHGKTVGVVDAPKKAKLISPQTLSIKNNKKLLTSQDLQFQRLMRSRSHKKRDFDYKNTDTVRVSRIVQGSDVLEADSDEPDDHRVSEPLAISNEKQLAKCMLSKTEVAEASSDPWVTGITCLVNQCESRVLSGGVPTDVVMVSASEDPVDGGAVTVQVGEVASVKAAEPASSSDTDDDDNLFLTQHDPQDMDLCSQLENKTIIVAHKKDTVQREDSLSRPQLESLSITKCKYKDCVETTKNQGEYCPRHSEAKAADDGLFRKPGLPLSVARPLRPTTTKIFSSSSASRTANLSKSLESTTLQQSALKNKSSGAQPNLKVTPPSSMGSQKPVAEVKSLCNIFHFQTPSSSSKQSCKLTFSENRPTSAASPVNILLPSQSIFDTFIKEVLKWKYQMFLNFDKCGAPTSLCQSISRPVPVRFQDCAEYFNVFLPLIILNAFETVAQEWLSSPNKENFYQLQLRKFPADYKKYWEFLIYLNESELAKQLHPKENDLVFLAPEKSYMDRHGMQDCSHYYCGYVHKFRRTSVMRSGKAECSLCIQTQDTLPASVKNLTRCIVISSLVTTQRKLKAMSLLSSRNQLARAVLNPNPMDFCTKDLLTTTSERIVAYLKDFNEDQKKAIETAYAMVKHSPSVAKICLIHGPPGTGKSKTIVGLLYRLLTENQRKGHSDENFNAKIKQNRVLVCAPSNAAVDELMKKIILEFKEKCKDKKNPLGNCGDINLVRLGPEKSINTEVLKFSLDSQVNHRMKKDLPSHIQEMLRRKEILDAQLDELSRQRALCRGGREMQRQELDEHIAIVSKERQELASKIKEVQGRPQRAQNTIILESHVICCTLSTSGGLLLESAFRGQGGVPFSCVIVDEAGQSCEVETLSPLIHRCNKLILVGDPKQLPPTVISMKAQEYGYDQSMMARFCKLLEENVEQNMIGRLPVLQLTIQYRMHPDICLFPSNYVYNKNLKTNRLTESIRCSSEWPFQPYLVFDVGDGSERRDNDSYINVQEIKLVMEIIKLIKEKRKDISFRNIGIITHYKAQKTMIQKDLEKEFDKKGPAEVDTVDAFQGRQKDCIIVTCVRASAVQGSIGFLASLQRLNVTITRAKYSLFILGHLRTLMENQHWYELIQDAQKRGAIIKTSDPNYRHDAMKILKLKPVLQRSLTHPPATAPEAPRPQGGLPSNRLDSGLATTSFAASLYHTPSDTVTSKGPERPLLQDRLRDPRLLRRLDAEAKGTFLKDPQPVSPQLPGVVHLLGEPGFPVVFQDLGFVVPPSTAIVAPLGSHRSPMQAEPPPAHPAAAASTSKRKYSDPDAGLSHKREPRAFSGEQGRHGSVTHHVLRSTDWDRRRLDDSSAKRRQFL	>sp|A2AKX3-2|SETX_MOUSE Isoform 2 of Probable helicase senataxin OS=Mus musculus OX=10090 GN=Setx	0.017	1.856	232	0	1	10	0	1	2265	253.2	7.84	726.45	1.66	0	0	5	5	1	1							Setx	A2AKX3-2							0	0	0.113	0.854	0.107	0.811	1.024	0.1	-3.14	-0.23	-3.22	-0.3	0.03	-3.32	0.249927	0.873462	0.0781592	0.77268	0.890733	0.280926	0.999766	0.990609	0.91201	0.991207	0.999942	0.969986	67.92	33.55	67.92	33.32	33.01	65.55	18.7646	19.2386	18.4294	19.5063	19.3154	18.8702	121.2	127.8	13.7	137.3	27.88	22.95	63.88	33.63	3	3	3	2	83.6	121.6	149.1	128.2	174.7	113.7	25.4	6.2	13.8	175.5	108.1	299496	355444	644365	263119	652691	256701	89897.4			501053	302438	399486	581372	712914	612667	835242	543702	121395	29721.4	65783	838993	516589	1	1	1	1	1	1	1			1	1	High	High	High	Peak Found	Peak Found	Peak Found	Peak Found	Not Found	Not Found	High	High	High	High	High	Peak Found	Peak Found	Peak Found	Peak Found	Not Found	Not Found	High	High	High	Peak Found	Peak Found	High	1	0		0
FALSE		High	Master Protein	2459148068748315040	3333	Q9CT10	Ran-binding protein 3 OS=Mus musculus OX=10090 GN=Ranbp3 PE=1 SV=2	MADLANEEKPAVAPSVFVFQKDKGQKRSAGSSSPEAGEDSDHEDGNYCPPVKRERTSSLTHSEEKSSGFRLKPPTLIHGQAPSAGLPSQKPREQQRGVLRPAVLQAPQPKVLSQTVPSSGTNGVSMPADCTGPATSVSPENLTQRSPSESAEETHTLEEKVPQKTPHGTSEEGHCEEEQAAPQAFVFGQNLRDRVKLMNENASVADVDSAAHPSSETPSATNYFLQYISSSADNATHSADNSTKFVFGQNMSERVLSPPKLNEANSDTSRETTHAQSGSESSSQEAAPKKESLAESAAAYTKATAWTCLLEKVEVITGEEAESNVLQIQCKLFVFDKTSQSWVERGRGLLRLNDMASTDDGTLQSRLVMRTQGSLRLILNTKLWAQMQMDKASEKSIRITATDAEDQGVKVFLISASSKDTGQLYAALHHRILALRSRAEQEQEAKAPPPEPGATRATEEEDSDEDAVLAPSGVTGAGTGDEGDGQAPGST	>sp|Q9CT10|RANB3_MOUSE Ran-binding protein 3 OS=Mus musculus OX=10090 GN=Ranbp3 PE=1 SV=2	0	41.002	0	21	5	14	0	5	491	52.5	5.12	1919.17	16.81	10	17	7	7	3	4	transport	nucleus;other cell component	other molecular function	Pf00638	[GO:0005634]; GO:0043231; GO:0043227; GO:0043229; GO:0043226; GO:0005622; GO:0110165; GO:0005575 [GO:0005643]; GO:0140513; GO:0005635; GO:0032991; GO:0005634; GO:0031967; GO:0012505; GO:0005575; GO:0043231; GO:0031975; GO:0043227; GO:0043229; GO:0110165; GO:0043226; GO:0005622 [GO:0005654]; GO:0110165; GO:0031981; GO:0005575; GO:0070013; GO:0005634; GO:0043233; GO:0043229; GO:0043231; GO:0031974; GO:0043226; GO:0005622; GO:0043227 [GO:0005737]; GO:0110165; GO:0005622; GO:0005575 [GO:0006611]; GO:0006886; GO:0051168; GO:0015031; GO:0046907; GO:0008104; GO:0006913; GO:0045184; GO:0071702; GO:0071705; GO:0006810; GO:0051641; GO:0051649; GO:0070727; GO:0051169; GO:0051234; GO:0009987; GO:0051179; GO:0033036; GO:0008150 [GO:0031267]; GO:0051020; GO:0019899; GO:0005515; GO:0005488; GO:0003674 [GO:0070412]; GO:0046332; GO:0005515; GO:0005488; GO:0003674	71810	Ranbp3	A6H6I9; mmu:71810; Q3TIS4; Q3U2G4; Q3UYG7; Q9CT10	ENSMUSG00000002372						50	0	0.113	6.259	0.711	0.86	0.19	0.073	-3.15	2.65	-0.49	-0.22	-2.4	-3.78	0.383594	0.268688	0.880049	0.744833	0.08851	0.203637	0.999766	0.990609	0.986488	0.991207	0.529999	0.969986	105.25	91.48	117.48	66.23	55.95	103.69	20.5579	20.8043	18.1328	21.5919	20.8611	20.6251	167.5	35.6	12.8	184	44.53	62.87	24.58	11.72	3	3	3	2	249.4	194.6	92.5	41.4	44	8.6	14.9	15.8	9.7	232.3	196.8	2.42578e+06	1.54368e+06	1.00815e+06	220214	375159					1.75019e+06	1.49439e+06	3.23565e+06	2.52488e+06	1.19991e+06	536695	570162	111966	193077	205507	125675	3.01403e+06	2.55254e+06	3	3	2	2	2					2	3	High	High	High	Peak Found	Peak Found	Not Found	Not Found	Not Found	Not Found	High	High	High	High	High	Peak Found	Peak Found	Not Found	Not Found	Not Found	Not Found	High	High	High	Peak Found	Not Found	High	1	2	Acetyl [K9; C130]	0		Acetyl [K9; C130]
FALSE		High	Master Protein	2462594575351556811	3334	Q61578	NADPH:adrenodoxin oxidoreductase, mitochondrial OS=Mus musculus OX=10090 GN=Fdxr PE=1 SV=1	MAPRCWHWWRWSAWSGLRPSPSRSTPTPGFCQKFSTQEKTPQICVVGSGPAGFYTAQHLLKHHTHAHVDIYEKQLVPFGLVRFGVAPDHPEVKNVINTFTQTARSDRCAFQGNVVVGRDVSVPELREAYHAVVLSYGAEDHQPLGIPGEELPGVVSARAFVGWYNGLPENQELAPDLSCDTAVILGQGNVALDVARILLTPPEHLEKTDITEAALGALRQSRVKTVWIVGRRGPLQVAFTIKELREMIQLPGTRPILDPSDFLGLQDRIKDVPRPRRRLTELLLRTATEKPGVEEAARQALASRAWGLRFFRSPQQVLPTPDGQRVAGIRLAVTSLEGVGESTRAVPTGDVEDLPCGLLLSSVGYKSRPIDPSVPFDPKLGVIPNTEGRVVNVPGLYCSGWVKRGPTGVITTTMTDSFLTSQALLEDLKAGLLPSGPRPGYVAIQALLSNRGVRPVSFSDWEKLDAEEVSRGQGTGKPREKLVDRREMLRLLGH	>sp|Q61578|ADRO_MOUSE NADPH:adrenodoxin oxidoreductase, mitochondrial OS=Mus musculus OX=10090 GN=Fdxr PE=1 SV=1	0	175.207	0	47	19	102	19	19	494	54.2	8.66	11236	174.39	32	47	45	57	16	19	other metabolic processes		other molecular function	Pf07992	[GO:0006744]; GO:0006743; GO:1901663; GO:1901661; GO:0042181; GO:0042180; GO:0044249; GO:0044283; GO:1901576; GO:0044237; GO:0044281; GO:0071704; GO:0009058; GO:0008152; GO:0009987; GO:0008150 [GO:0008203]; GO:0016125; GO:1902652; GO:0008202; GO:1901615; GO:0006066; GO:0006629; GO:1901360; GO:0071704; GO:0044281; GO:0044238; GO:0008152; GO:0008150 [GO:0015039]; GO:0016731; GO:0016730; GO:0016491; GO:0003824; GO:0003674 [GO:0016491]; GO:0003824; GO:0003674 [GO:0070402]; GO:0043168; GO:0050661; GO:0043167; GO:0030554; GO:0005488; GO:0017076; GO:0003674; GO:0000166; GO:0036094; GO:1901265; GO:0097159; GO:1901363 [GO:0070995]; GO:0006739; GO:0006163; GO:0046496; GO:0009117; GO:0072521; GO:0019362; GO:0006753; GO:0006725; GO:0034641; GO:0046483; GO:1901360; GO:1901564; GO:0072524; GO:0006796; GO:0019637; GO:0055086; GO:0044237; GO:0006807; GO:0071704; GO:0006793; GO:0006139; GO:0044281; GO:0008152; GO:0009987; GO:0044238; GO:0008150	14149	Fdxr	mmu:14149; Q61578	ENSMUSG00000018861			R-MMU-211976; R-MMU-196108; R-MMU-2395516	R-MMU-211976; R-MMU-196108; R-MMU-2395516	Endogenous sterols; Pregnenolone biosynthesis; Electron transport from NADPH to Ferredoxin	63	3	40.681	0.078	3.207	0.103	1.067	3.456	5.35	-3.68	1.68	-3.29	0.09	1.79	0.464478	0.515385	0.531237	0.495388	0.975543	0.588875	0.999766	0.990609	0.966741	0.972603	0.999942	0.969986	127.98	133.92	58.5	129.1	55.22	43.06	25.9199	23.5809	26.1402	23.3836	24.352	26.1085	7.7	92.9	235.3	64.1	47.86	29.53	11.83	16.31	3	3	3	2	7.4	10.6	3.7	55.1	102	89.4	214	267.3	226.5	69.2	54.9	1.03863e+06	1.53818e+06	364932	6.40887e+06	2.1893e+07	1.15087e+07	4.36256e+07	6.24469e+07	6.24586e+07	1.1308e+07	8.67598e+06	2.04722e+06	2.9148e+06	1.01135e+06	1.5197e+07	2.81255e+07	2.4652e+07	5.90043e+07	7.37167e+07	6.24586e+07	1.90879e+07	1.51408e+07	6	8	5	13	16	14	17	18	18	16	12	Peak Found	Peak Found	Peak Found	High	High	High	High	High	High	High	High	Peak Found	Peak Found	Peak Found	High	High	High	High	High	High	High	High	Peak Found	High	High	High	1	0		0
FALSE		High	None	2463165220237674333	636	J3QP32	Misshapen-like kinase 1 (Fragment) OS=Mus musculus OX=10090 GN=Mink1 PE=1 SV=1	XDSHGEEGEPSSIMNVPGESTLRREFLRLQQENKSNSEALKQQQQLQQQQQRDPEAHIKHLLHQRQRRIEEQKEERRRVEEGSPSKAALY	>tr|J3QP32|J3QP32_MOUSE Misshapen-like kinase 1 (Fragment) OS=Mus musculus OX=10090 GN=Mink1 PE=1 SV=1	0	6.403	0	20	1	2	0	1	90	10.6	6.95	252.95	2.36	20	20	1	1	1	1							Mink1	J3QP32	ENSMUSG00000020827						0	0																																																																																													Not Found	Not Found	Not Found	High	Not Found	Not Found	Not Found	Not Found	Not Found	Not Found	Not Found	Not Found	Not Found	Not Found	High	Not Found	Not Found	Not Found	Not Found	Not Found	Not Found	Not Found	Not Found	High	Not Found	Not Found	1	0		0
FALSE		High	None	2467719646980970154	268	Q61029-3	Isoform Epsilon of Lamina-associated polypeptide 2, isoforms beta/delta/epsilon/gamma OS=Mus musculus OX=10090 GN=Tmpo	MPEFLEDPSVLTKDKLKSELVANNVTLPAGEQRKDVYVQLYLQHLTARNRPPLAAGANSKGPPDFSSDEEREPTPVLGSGASVGRGRGAVGRKATKKTDKPRLEDKDDLDVTELSNEELLDQLVRYGVNPGPIVGTTRKLYEKKLLKLREQGTESRSSTPLPTVSSSAENTRQNGSNDSDRYSDNDEDSKIELKLEKREPLKGRAKTPVTLKQRRTEHNQVETSQHFRIDGAVISESTPIAETIKASSNESLVANRLTGNFKHASSILPITEFSDITRRTPKKPLTRAEVGEKTEERRVDRDILKEMFPYEASTPTGISASCRRPIKGAAGRPLELSDFRMEESFSSKYVPKYAPLADVKSEKTKKRRSVPMWIKMLLFALVAVFLFLVYQAMETNQGNPFTNFLQDTKISN	>sp|Q61029-3|LAP2B_MOUSE Isoform Epsilon of Lamina-associated polypeptide 2, isoforms beta/delta/epsilon/gamma OS=Mus musculus OX=10090 GN=Tmpo	0	212.208	0	52	17	111	0	6	412	46	9.22	18362.3	179.44	46	49	56	55	15	16							Tmpo	Q61029-3							0	0	8.985	0.153	0.802	0.027	0.431	0.323	3.17	-2.71	-0.32	-5.24	-1.21	-1.63	0.472258	0.576142	0.71662	0.201824	0.377472	0.753621	0.999766	0.990609	0.969244	0.972603	0.902409	0.975012	135.1	141.5	97.84	113.9	89.65	70.39	22.1256	21.5791	22.8204	23.013	23.4292	23.6027	6.8	90	76	227.2	14.89	8.54	13.96	56.05	3	3	3	2	6.9	7.3	9.1	94.7	96.9	110.6	68.7	91.1	81.9	160.8	372	43840.7	151045	328840	2.25005e+06	4281626	2.98185e+06	2.88847e+06	4.42481e+06	4.66155e+06	5.49099e+06	1.25866e+07	399074	424005	525411	5.47431e+06	5.59768e+06	6.39029e+06	3.9707e+06	5.26385e+06	4.73075e+06	9.29387e+06	2.14989e+07	1	1	2	2	3	4	3	4	4	4	5	Peak Found	Peak Found	Peak Found	High	High	High	High	High	High	High	High	Peak Found	Peak Found	Peak Found	High	High	High	High	High	High	High	High	Peak Found	High	High	High	1	0		1	Carbamidomethyl [C322]
FALSE		Medium	Master Protein Candidate	2467806566975803865	1437	A0A087WQ34	Mortality factor 4-like protein 1 (Fragment) OS=Mus musculus OX=10090 GN=Morf4l1 PE=1 SV=1	MAPKQDPKPKFQEGERVLCFHGPLLYEAKCVKVAIKDKQVKYFIHYSGWNKNAVRPRRSEKSLKTREDIVALFPVPEGAPSVHHPLLTSSWDEWVPESRVLKYVDTNLQKQRELQKANQEQYAEGKMRGAAPGKKTSGLQQKNVEVKTKKNKQKTPGNGDGGSTSETPQPPR	>tr|A0A087WQ34|A0A087WQ34_MOUSE Mortality factor 4-like protein 1 (Fragment) OS=Mus musculus OX=10090 GN=Morf4l1 PE=1 SV=1	0.019	1.78	252	5	1	2	0	1	172	19.5	9.74	101.26	0	5	5	1	1	1	1	cell organization and biogenesis;other biological processes	nucleus		Pf11717	[GO:0005634]; GO:0043231; GO:0043227; GO:0043229; GO:0043226; GO:0005622; GO:0110165; GO:0005575 [GO:0006325]; GO:0016043; GO:0071840; GO:0009987; GO:0008150 [GO:0045893]; GO:0006355; GO:1903508; GO:0010468; GO:1903506; GO:1902680; GO:0060255; GO:2001141; GO:0010557; GO:0031328; GO:0051254; GO:0019222; GO:0010556; GO:0031326; GO:0051252; GO:0009891; GO:0010604; GO:0031325; GO:0045935; GO:0050789; GO:0009889; GO:0031323; GO:0019219; GO:0009893; GO:0048522; GO:0051173; GO:0065007; GO:0050794; GO:0051171; GO:0080090; GO:0048518; GO:0008150		Morf4l1	A0A087WQ34	ENSMUSG00000062270						45	0	0.883	0.831	0.692	0.348	0.419	0.29	-0.18	-0.27	-0.53	-1.52	-1.26	-1.79	0.981981	0.971418	0.95097	0.872215	0.639957	0.750212	0.999766	0.998652	0.999944	0.999706	0.988674	0.975012	120.59	61.63	53.35	61.54	20.4	66.41	18.2182	18.1244	17.8563	18.8896	18.6732	18.7379	67.7	81.4	56.4	194.5	83.29	20.04	56.12	6.64	3	3	3	2	9.9	73.6	125.9	102.8	68.3	88.6	34.8	61.3	111.2	201.9	221.8		111091	281077	109054	131814	103280	63642.2	128239	274509	297733	320618	24342.5	181702	310978	253929	168681	218751	85940.9	151382	274509	498542	547641		1	1	1	1	1	1	1	1	1	1	Not Found	Peak Found	Peak Found	Peak Found	Peak Found	Peak Found	Peak Found	Peak Found	Peak Found	Peak Found	High	Not Found	Peak Found	Peak Found	Peak Found	Peak Found	Peak Found	Peak Found	Peak Found	Peak Found	Peak Found	High	Peak Found	Peak Found	Peak Found	High	1	0		0
FALSE		High	Master Protein Candidate	2468369201211905771	902	F2Z420	Protein-histidine N-methyltransferase OS=Mus musculus OX=10090 GN=Setd3 PE=1 SV=1	MGKKSRVKTQKSGTGATATVSPKEILNLTSELLQKCSSPAPSPGKEWEEYTQIRALVEKIRKKQKGLSVTFDGKREDYFPDLMKWASENGASVEGFEMVNFKEEGFGLRATRDIKAEELFLWVPRKLLMTVESAKNSVLGPLYSQDRILQAMGNIALAFHLLCERASPNSFWQPYIQTLPSEYDTPLYFEEEEVRCLQSTQAIHDVFSQYKNTARQYAYFYKVIQTHPHANKLPLKESFTYEDYRWAVSSVMTRQNQIPTEDGSRVTLALIPLWDMCNHTNGLVKISSWG	>tr|F2Z420|F2Z420_MOUSE Protein-histidine N-methyltransferase OS=Mus musculus OX=10090 GN=Setd3 PE=1 SV=1	0	20.237	0	8	2	10	0	2	290	33.1	8.1	1272.98	14.45	8	8	5	5	2	2	cell organization and biogenesis;protein metabolism;other metabolic processes		other molecular function	Pf00856	[GO:0018021]; GO:0006479; GO:0018202; GO:0008213; GO:0043414; GO:0018193; GO:0036211; GO:0032259; GO:0043412; GO:0044260; GO:0019538; GO:0008152; GO:0043170; GO:0044237; GO:0044238; GO:1901564; GO:0008150; GO:0071704; GO:0009987; GO:0006807 [GO:0018064]; GO:0008170; GO:0008757; GO:0008168; GO:0016741; GO:0016740; GO:0003824; GO:0003674 [GO:0030047]; GO:0030036; GO:0036211; GO:0007010; GO:0030029; GO:0019538; GO:0043412; GO:0006996; GO:0009987; GO:0043170; GO:0044238; GO:1901564; GO:0016043; GO:0008150; GO:0071704; GO:0008152; GO:0006807; GO:0071840		Setd3	F2Z420	ENSMUSG00000056770						36	0	0.223	4.22	0.348	1.02	0.583	0.205	-2.16	2.08	-1.52	0.03	-0.78	-2.29	0.549518	0.314695	0.601102	0.715993	0.771295	0.571999	0.999766	0.990609	0.966741	0.987906	0.999942	0.969986	87.74	113.79	138.54	77.62	73.41	83.67	20.2657	19.9449	18.9324	20.3498	19.1356	19.658	158.3	38	66.8	136.9	33.59	50.13	85.19	106.1	3	3	3	2	226.8	133.5	130	32.1	28.2	66.8	2.1	74.8	56.3	43.6	305.7	1.28047e+06	614713	884834	103742	124473	187523		390565	361588	151268	1.34761e+06	1.70796e+06	1.00544e+06	978965	241562	212513	502867	15468.7	563318	423941	328419	2.30182e+06	2	2	2	2	1	1		1	1	1	2	High	Peak Found	Peak Found	Peak Found	High	High	Not Found	Peak Found	Peak Found	Peak Found	High	High	Peak Found	Peak Found	Peak Found	High	High	Not Found	Peak Found	Peak Found	Peak Found	High	High	High	Peak Found	High	1	0		0
FALSE		High	Master Protein	2469511604535833120	3335	O88456	Calpain small subunit 1 OS=Mus musculus OX=10090 GN=Capns1 PE=1 SV=2	MFLVNSFLKGGGGGGGGGGLGGGLGNVLGGLISGAAGGGGGGGGGMGLGGGGGGGGTAMRILGGVISAISEAAAQYNPEPPPPRSHYSNIEANESEEVRQFRKLFVQLAGDDMEVSATELMNILNKVVTRHPDLKTDGFGIDTCRSMVAVMDSDTTGKLGFEEFKYLWNNIKKWQAIYKRFDTDRSGTIGSHELPGAFEAAGFHLNEHLYSMIIRRYADESGNMDFDNFISCLVRLDAMFRAFKSLDKNGTGQIQVNIQEWLQLTMYS	>sp|O88456|CPNS1_MOUSE Calpain small subunit 1 OS=Mus musculus OX=10090 GN=Capns1 PE=1 SV=2	0	49.056	0	16	3	13	1	3	268	28.4	5.63	1752.99	27.76	7	16	5	8	2	3	protein metabolism;other metabolic processes	plasma membrane;other membranes;cytosol;other cell component	other molecular function	Pf13833	[GO:0004198]; GO:0004197; GO:0004175; GO:0008234; GO:0008233; GO:0016787; GO:0140096; GO:0003824; GO:0003674 [GO:0005509]; GO:0046872; GO:0043169; GO:0043167; GO:0005488; GO:0003674 [GO:0005829]; GO:0110165; GO:0005737; GO:0005575; GO:0005622 [GO:0005886]; GO:0016020; GO:0071944; GO:0110165; GO:0005575 [GO:0006508]; GO:0019538; GO:0043170; GO:0044238; GO:1901564; GO:0071704; GO:0008152; GO:0006807; GO:0008150 [GO:0016020]; GO:0110165; GO:0005575 [GO:0030163]; GO:0009057; GO:0019538; GO:1901565; GO:0043170; GO:1901575; GO:0044238; GO:1901564; GO:0071704; GO:0009056; GO:0008152; GO:0006807; GO:0008150 [GO:0044877]; GO:0005488; GO:0003674 [GO:0110158]; GO:0008303; GO:0005737; GO:1905369; GO:0110165; GO:0005622; GO:1905368; GO:0005575; GO:1902494; GO:0032991	12336	Capns1	A0A0R4IZW8; D3YW48; mmu:12336; O88456; Q3V0X5; Q5BKQ2; Q8CEI2; Q8VEK4; Q9R1C5	ENSMUSG00000001794	WP37; WP6	IL-1 signaling pathway; Integrin-mediated cell adhesion	R-MMU-1474228	R-MMU-1474228	Degradation of the extracellular matrix	44	3	0.17	7.451	1.58	2.615	0.266	0.416	-2.56	2.9	0.66	1.39	-1.91	-1.27	0.440585	0.221286	0.465941	0.379735	0.325351	0.913212	0.999766	0.990609	0.966741	0.972603	0.870535	0.993289	133.49	112.24	98.28	144.41	144.96	136.09	19.8668	19.8397	17.405	20.5199	19.4595	19.4946	179.6	24.1	30.3	166	74.7	63.6	49.08	5.61	3	3	3	2	140.6	116.7	420	38.2	10.3	18.8	21.8	49.7	23.8	135.2	124.9	860434	571787	3.22686e+06	77885.6				254511	35961.5	668136	618874	1.19513e+06	991978	3.57014e+06	324477	87709.4	160087	185360	422714	201934	1.14959e+06	1.0619e+06	2	2	3	1				1	1	2	2	High	High	High	Peak Found	Not Found	Not Found	Not Found	Peak Found	Peak Found	Peak Found	Peak Found	High	High	High	Peak Found	Not Found	Not Found	Not Found	Peak Found	Peak Found	Peak Found	Peak Found	High	Peak Found	Peak Found	Peak Found	1	0		0
FALSE		High	None	2469529142478648672	3007	D9J302	ENH isoform 1e OS=Mus musculus OX=10090 GN=Pdlim5 PE=1 SV=1	MSNYSVSLVGPAPWGFRLQGGKDFNMPLTISSLKDGGKASQAHVRIGDVVLSIDGISAQGMTHLEAQNKIKACTGSLNMTLQRASAAAKSEPVSVQKPTVTSVCSESAQELAEGQRRGSQGDIKQQNGPPRKHIVERNTEFYHIPTHSDASKKRLIEDTEDWRPRTGTTQSRSFRILAQITGTEHLTESENDNTKKAKFYSSLEDPLKNGPHPPAAPQLLKVHSQVAIVSKEAATYSSVSRSTRTVEGALEGFGNFPAFSPPTRYSAVVVSDAAATVSAALAAKTRLFGPENSQSLLDALCISTVPKPLALSCLQSSEESSGSVHVKKSSSTQEPSQQPASSGASPLSASEGPESPGSSRPSVAGLRSAAAFKPVGSTSVKSPSWQRPNQAAPSTGRISNNARSSGTGASVGPPQPSDQDTLVQRAEHIPAGKRTPMCAHCNQVIRGPFLVALGKSWHPEEFNCAHCKNTMAYIGFVEEKGALYCELCYEKFFAPECGRCQRKILGEVINALKQTWHVSCFVCVACGKPIRNNVFHLEDGEPYCETDYYALFGTICRGCEFPIEAGDMFLEALGYTWHDTCFVCSVCCESLEGQTFFSKKDKPLCKKHAHSVNF	>tr|D9J302|D9J302_MOUSE ENH isoform 1e OS=Mus musculus OX=10090 GN=Pdlim5 PE=1 SV=1	0	263.974	0	33	16	184	0	1	614	66.1	8	22603.9	373.91	21	33	75	109	10	16		cytoskeleton	other molecular function	Pf00412, Pf00595, Pf15936	[GO:0015629]; GO:0005856; GO:0043232; GO:0043228; GO:0043229; GO:0043226; GO:0005622; GO:0110165; GO:0005575 [GO:0046872]; GO:0043169; GO:0043167; GO:0005488; GO:0003674	56376	Pdlim5	D9J302	ENSMUSG00000028273						17	0																																																																																													Not Found	Not Found	Not Found	Not Found	Not Found	Not Found	Not Found	Not Found	Not Found	High	High	Not Found	Not Found	Not Found	Not Found	Not Found	Not Found	Not Found	Not Found	Not Found	High	High	Not Found	Not Found	Not Found	High	1	0		4	Carbamidomethyl [C73; C104; C438; C441]
FALSE		High	Master Protein	2469831330532366160	3336	Q9CPR5	39S ribosomal protein L15, mitochondrial OS=Mus musculus OX=10090 GN=Mrpl15 PE=1 SV=1	MAGTARGCGTSLDLLRSLPRVSLANLKPSPNSRKRERRPRDRRRGRKCGRGHKGERQRGTRPRLGFEGGQTPFYIRIPKYGFNEGHSFRHQYQPLSLRRLQYLIDLGRVDPTQPIDLTQLVNGRGVTIQPLKRDYGVQLVEEGADTFQAKINIEVQLASELAIAAIEKNGGVVTTAFYDPRSLEILCKPIPFFLRGQPIPKRMLPPESLVPYYTDAKNRGYLADPAKFPEARLELAMKFGYVLPDITKDELFRMLSARKDPRQIFFGLAPGWVVNMADKKILKPTDENLLKYYSS	>sp|Q9CPR5|RM15_MOUSE 39S ribosomal protein L15, mitochondrial OS=Mus musculus OX=10090 GN=Mrpl15 PE=1 SV=1	0	145.486	0	55	13	88	7	13	295	33.5	10.07	11955.6	123.96	55	55	44	44	13	13	cell organization and biogenesis;protein metabolism;other metabolic processes;other biological processes	other membranes;mitochondrion;translational apparatus	other molecular function	Pf00828	[GO:0000002]; GO:0007005; GO:0006996; GO:0016043; GO:0071840; GO:0009987; GO:0008150 [GO:0003735]; GO:0005198; GO:0003674 [GO:0005743]; GO:0019866; GO:0031966; GO:0031090; GO:0031967; GO:0005740; GO:0016020; GO:0043227; GO:0031975; GO:0043229; GO:0005739; GO:0110165; GO:0043226; GO:0005622; GO:0043231; GO:0005737; GO:0005575 [GO:0005762]; GO:0000315; GO:0098798; GO:0005761; GO:0015934; GO:0000313; GO:0032991; GO:0005739; GO:0005759; GO:0044391; GO:0005840; GO:0043226; GO:0005575; GO:0043231; GO:0005737; GO:0070013; GO:1990904; GO:0043232; GO:0110165; GO:0043227; GO:0043229; GO:0005622; GO:0043233; GO:0043228; GO:0031974 [GO:0006412]; GO:0019538; GO:0034645; GO:0043043; GO:0010467; GO:0043170; GO:0044238; GO:1901564; GO:0009059; GO:0044249; GO:0044260; GO:0006518; GO:0043604; GO:1901566; GO:0071704; GO:0008152; GO:0006807; GO:1901576; GO:0009058; GO:0044237; GO:0043603; GO:0044271; GO:0008150; GO:0009987; GO:0034641 [GO:0032543]; GO:0006412; GO:0140053; GO:0019538; GO:0034645; GO:0043043; GO:0010467; GO:0043170; GO:0044238; GO:1901564; GO:0009059; GO:0044249; GO:0044260; GO:0006518; GO:0043604; GO:1901566; GO:0071704; GO:0008152; GO:0006807; GO:1901576; GO:0009058; GO:0044237; GO:0043603; GO:0044271; GO:0008150; GO:0009987; GO:0034641 [GO:1990830]; GO:0071345; GO:1990823; GO:0034097; GO:0071310; GO:0010033; GO:0070887; GO:0042221; GO:0051716; GO:0050896; GO:0009987; GO:0008150	27395	Mrpl15	mmu:27395; Q3UBN5; Q9CPP5; Q9CPR5; Q9CRH4	ENSMUSG00000033845			R-MMU-5389840; R-MMU-5419276	R-MMU-5389840; R-MMU-5419276	Mitochondrial translation elongation; Mitochondrial translation termination	79	2	27.519	0.241	4.099	0.32	1.55	5.047	4.78	-2.05	2.04	-1.65	0.63	2.34	0.44217	0.790523	0.328769	0.944477	0.635608	0.38689	0.999766	0.990609	0.966741	0.999706	0.988674	0.969986	140.68	141.05	85.12	128.92	105.92	65.19	25.0041	23.0363	25.2834	22.4809	23.6366	25.1829	7.6	94	248.7	49.7	44.34	12.22	30.77	22.01	3	3	3	2	7	11.9	5	71.1	90	86.5	228.9	179.3	327.6	53.6	39.1	707234	1.15648e+06	484384	5.79767e+06	1.36069e+07	7.89483e+06	3.29437e+07	2.94873e+07	6.37124e+07	6.1576e+06	4.30131e+06	1.35832e+06	2.31634e+06	981605	1.3822e+07	1.75065e+07	1.68279e+07	4.45282e+07	3.48726e+07	6.37124e+07	1.04186e+07	7.61272e+06	4	3	3	6	11	11	12	11	13	10	8	Peak Found	Peak Found	Peak Found	High	High	High	High	High	High	High	High	Peak Found	Peak Found	Peak Found	High	High	High	High	High	High	High	High	Peak Found	High	High	High	1	0		2	Carbamidomethyl [C8; C187]
FALSE		High	Master Protein Candidate	2469976649454241531	2105	A2ACG7	Dolichyl-diphosphooligosaccharide--protein glycosyltransferase subunit 2 OS=Mus musculus OX=10090 GN=Rpn2 PE=1 SV=1	MAPPGSSAVFLLALTITASVQALTPTHYLTKQDVERLKASLDRPFTDLESAFYSIVGLSSLGVQVPDVKISVSNETKELLLAAVSEDSPIAQIYHAVAALSGFGLPLASNEALGALTARLGKEETVLATVQALQTASHLSQQADLRNIVEEIEDLVARLDELGGVYLQFEEGLELTALFVAATYKLMDHVGTEPSMKEDQVIQLMNTIFSKKNFESLSEAFSVASAAAALSQNRYHVPVVVVPEGSTSDTQEQAILRLQVSNVLSQPLAQAAVKLEHAKSAATRATVLQKTPFSLVGNVFELNFKNVKLSSGYYDFSVRVEGDSRYIANTVELRVKISTEVGITNVDLSTVDKDQSIAPKTTRVTYPAKAKGTFIADSHQNFALFFQLVDVNTGAELTPHQTFVRLHNQKTGQEVVFVAEPDNKNVYKFELDTSERKIEFDSASGTYTLYLIIGDATLKNPILWNVADVVIKFPEEEAPSTVLSQSLFTPKQEIQHLFREPEKRPPTVVSNTFTALILSPLLLLFALWIRIGANVSNFTFAPSTVIFHLGHAAMLGLMYIYWTQLNMFQTLKYLAVLGTVTFLAGNRMLAQHAVKRIAAEQSSRLAKYRTLRTAH	>tr|A2ACG7|A2ACG7_MOUSE Dolichyl-diphosphooligosaccharide--protein glycosyltransferase subunit 2 OS=Mus musculus OX=10090 GN=Rpn2 PE=1 SV=1	0	158.624	0	29	13	72	0	13	615	67.5	6.23	6981.66	181.21	13	29	24	48	7	13	protein metabolism;other metabolic processes	other membranes;ER/Golgi		Pf05817	[GO:0006487]; GO:0006486; GO:0036211; GO:0043413; GO:0009101; GO:0019538; GO:0043412; GO:0070085; GO:0009100; GO:0034645; GO:1901137; GO:1901566; GO:0043170; GO:0044238; GO:1901564; GO:0008152; GO:0044260; GO:1901135; GO:0009059; GO:0044249; GO:1901576; GO:0071704; GO:0006807; GO:0008150; GO:0044237; GO:0009058; GO:0009987 [GO:0008250]; GO:0098796; GO:0140534; GO:1990234; GO:0005789; GO:0032991; GO:0016020; GO:0005783; GO:1902494; GO:0031090; GO:0042175; GO:0098827; GO:0005575; GO:0110165; GO:0043231; GO:0005737; GO:0012505; GO:0043227; GO:0031984; GO:0043229; GO:0005622; GO:0043226		Rpn2	A2ACG7	ENSMUSG00000027642	WP519	Proteasome degradation				50	1	2.048	0.154	0.481	0.377	2.396	1.03	1.03	-2.7	-1.06	-1.41	1.26	0.04	0.746047	0.666546	0.877304	0.942843	0.334447	0.66881	0.999766	0.990609	0.98637	0.999706	0.876467	0.975012	127.1	130.5	111.75	124.72	63	105.44	22.3439	23.2624	23.5274	22.2087	23.4694	22.713	35.3	219.4	65.1	80.2	15.37	21.15	79.01	8.21	3	3	3	2	40.8	32.3	30.9	150.2	200.8	231.5	168.8	59.6	38	69.3	77.8	2.01414e+06	1.25972e+06	1.6475e+06	4.95962e+06	1.22142e+07	8.41467e+06	9.71919e+06	3.6757e+06	2.48096e+06	2.94347e+06	3.47805e+06	3.1857e+06	2.52461e+06	2.41645e+06	1.17307e+07	1.56876e+07	1.80813e+07	1.31822e+07	4.65198e+06	2.96431e+06	5.41243e+06	6.07975e+06	5	6	3	10	12	9	12	8	5	6	10	High	Peak Found	Peak Found	High	High	High	High	High	High	High	High	High	Peak Found	Peak Found	High	High	High	High	High	High	High	High	High	High	High	High	1	0		0
FALSE		High	Master Protein Candidate	2472079340323274019	111	Q923T9-2	Isoform 2 of Calcium/calmodulin-dependent protein kinase type II subunit gamma OS=Mus musculus OX=10090 GN=Camk2g	MATTATCTRFTDDYQLFEELGKGAFSVVRRCVKKTSTQEYAAKIINTKKLSARDHQKLEREARICRLLKHPNIVRLHDSISEEGFHYLVFDLVTGGELFEDIVAREYYSEADASHCIHQILESVNHIHQHDIVHRDLKPENLLLASKCKGAAVKLADFGLAIEVQGEQQAWFGFAGTPGYLSPEVLRKDPYGKPVDIWACGVILYILLVGYPPFWDEDQHKLYQQIKAGAYDFPSPEWDTVTPEAKNLINQMLTINPAKRITADQALKHPWVCQRSTVASMMHRQETVECLRKFNARRKLKGAILTTMLVSRNFSAAKSLLNKKSDGGVKPQSNNKNSLVSPAQEPAPLQTAMEPQTTVVHNATDGIKGSTESCNTTTEDEDLKVRKQEIIKITEQLIEAINNGDFEAYTKICDPGLTSFEPEALGNLVEGMDFHKFYFENLLSKNSKPIHTTILNPHVHVIGEDAACIAYIRLTQYIDGQGRPRTSQSEETRVWHRRDGKWLNVHYHCSGAPAAPLQ	>sp|Q923T9-2|KCC2G_MOUSE Isoform 2 of Calcium/calmodulin-dependent protein kinase type II subunit gamma OS=Mus musculus OX=10090 GN=Camk2g	0.005	2.586	64	4	1	2	0	1	518	58.3	7.18	183.52	0	4	4	1	1	1	1							Camk2g	Q923T9-2							0	0																																																																																													Not Found	Not Found	Not Found	Not Found	Not Found	Not Found	Not Found	Not Found	Not Found	Not Found	High	Not Found	Not Found	Not Found	Not Found	Not Found	Not Found	Not Found	Not Found	Not Found	Not Found	High	Not Found	Not Found	Not Found	High	1	0		0
FALSE		High	Master Protein Candidate	2473034240005527802	2428	A0A0R4J0P1	Isobutyryl-CoA dehydrogenase, mitochondrial OS=Mus musculus OX=10090 GN=Acad8 PE=1 SV=1	MAMLRSGYRRFGCLRAALKSLAQTHHRSITFCIDPSLGLNEEQKGFQKVAFDFAAREMAPNMAEWDQKELFPVDVMRKAAQLGFGGVYVRTDVGGSGLSRLDTSVIFEALATGCTSTTAYISIHNMCAWMIDSFGNEEQRHKFCPPLCTMEKFASYCLTEPGSGSDAASLLTSAKQQGDHYILNGSKAFISGGGESDIYVVMCRTGESGAKGISCIVVEKGTPGLSFGKKEKKVGWNSQPTRAVIFEDCAVPVANRIGTEGQGFLIAMKGLNGGRINVASCSLGAAHASVILTQEHLKVRKQFGAPLARSQYLQFQLADMATKLVASRLMIRTAAVALQEEREDAVALCSMAKLFATEECFAICNQALQMHGGYGYLKDYAVQQYMRDSRVHQILEGSNEVMRMLISRNLLQD	>tr|A0A0R4J0P1|A0A0R4J0P1_MOUSE Isobutyryl-CoA dehydrogenase, mitochondrial OS=Mus musculus OX=10090 GN=Acad8 PE=1 SV=1	0	111.53	0	31	12	80	0	12	413	45.1	8.02	9286.01	117.24	25	31	39	41	11	12	other metabolic processes		other molecular function	Pf00441, Pf02770, Pf02771	[GO:0003995]; GO:0052890; GO:0016627; GO:0016491; GO:0003824; GO:0003674 [GO:0006635]; GO:0009062; GO:0019395; GO:0006631; GO:0044242; GO:0072329; GO:0034440; GO:0032787; GO:0044255; GO:0016042; GO:0044248; GO:0046395; GO:0030258; GO:0019752; GO:0006629; GO:0044237; GO:1901575; GO:0009056; GO:0016054; GO:0043436; GO:0044238; GO:0071704; GO:0008152; GO:0009987; GO:0006082; GO:0044282; GO:0008150; GO:0044281 [GO:0050660]; GO:0000166; GO:0043168; GO:0036094; GO:1901265; GO:0043167; GO:0005488; GO:0097159; GO:1901363; GO:0003674	66948	Acad8	A0A0R4J0P1; mmu:66948	ENSMUSG00000031969						46	0	20.354	0.14	2.783	0.245	1.239	3.457	4.35	-2.84	1.48	-2.03	0.31	1.79	0.452128	0.706358	0.383844	0.802852	0.792454	0.446901	0.999766	0.990609	0.966741	0.998035	0.999942	0.969986	111.68	111.49	80.69	129.86	83.17	56.29	24.6938	22.9269	24.9738	22.685	23.5819	24.9188	13.6	92.9	221.8	71.7	34.01	34.93	17.04	6.12	3	3	3	2	20.7	13.4	10.9	50	91.4	105.3	262.3	218	186.9	73.6	67.5	1.96367e+06	741184	1080840	2.92509e+06	9.93885e+06	6.89352e+06	2.70633e+07	2.57923e+07	2.60564e+07	5.96048e+06	5.37907e+06	2.89378e+06	1.86851e+06	1.52382e+06	6.98675e+06	1.27564e+07	1.46971e+07	3.6629e+07	3.0447e+07	2.60973e+07	1.0277e+07	9.42459e+06	6	2	4	7	9	9	9	11	10	7	7	Peak Found	Peak Found	Peak Found	High	High	High	High	High	High	High	High	Peak Found	Peak Found	Peak Found	High	High	High	High	High	High	High	High	Peak Found	High	High	High	1	0		2	Carbamidomethyl [C281; C349]
FALSE		High	Master Protein Candidate	2474556607706475736	1241	Q99P72-5	Isoform B of Reticulon-4 OS=Mus musculus OX=10090 GN=Rtn4	MEDIDQSSLVSSSADSPPRPPPAFKYQFVTEPEDEEDEEDEEEEEDDEDLEELEVLERKPAAGLSAAPVPPAAAPLLDFSSDSVPPAPRGPLPAAPPTAPERQPSWERSPAASAPSLPPAAAVLPSKLPEDDEPPARPPAPAGASPLAEPAAPPSTPAAPKRRGSGSVVVDLLYWRDIKKTGVVFGASLFLLLSLTVFSIVSVTAYIALALLSVTISFRIYKGVIQAIQKSDEGHPFRAYLESEVAISEELVQKYSNSALGHVNSTIKELRRLFLVDDLVDSLKFAVLMWVFTYVGALFNGLTLLILALISLFSIPVIYERHQAQIDHYLGLANKSVKDAMAKIQAKIPGLKRKAE	>sp|Q99P72-5|RTN4_MOUSE Isoform B of Reticulon-4 OS=Mus musculus OX=10090 GN=Rtn4	0	19.348	0	5	2	12	0	2	356	38.4	4.78	1368.58	13.36	5	5	6	6	2	2							Rtn4	Q99P72-5							0	0	0.407	0.329	0.192	0.338	0.488	0.109	-1.3	-1.6	-2.38	-1.56	-1.04	-3.2	0.690585	0.809993	0.340821	0.905517	0.493433	0.318448	0.999766	0.990609	0.966741	0.999706	0.948198	0.969986	84.53	142.86	141.47	93.86	122.4	120.96	19.6601	19.9039	19.7456	20.8202	20.8591	20.7384	68.3	73.1	21.4	237.1	41.6	137.33	100.9	25.01	3	3	3	2	43.4	55.5	22.3	510.2	46.4	35.4	58.1	8.9	13.6	126	180.1	465203	497151	245978	3.48087e+06	515804	249770	660433		199790	1.14681e+06	1.67551e+06	689702	882372	354421	8.10514e+06	737913	561659	922528	142070	216271	2.00181e+06	2.86191e+06	1	1	1	2	1	1	1		1	1	2	Peak Found	Peak Found	Peak Found	High	High	High	High	Not Found	Peak Found	Peak Found	High	Peak Found	Peak Found	Peak Found	High	High	High	High	Not Found	Peak Found	Peak Found	High	Peak Found	High	High	High	1	0		0
FALSE		High	None	2479003482854947525	1903	A2AC00	Tether-containing UBX domain for GLUT4 (Fragment) OS=Mus musculus OX=10090 GN=Aspscr1 PE=1 SV=1	MVPVSRSREGPENIVRIAFQLDDGS	>tr|A2AC00|A2AC00_MOUSE Tether-containing UBX domain for GLUT4 (Fragment) OS=Mus musculus OX=10090 GN=Aspscr1 PE=1 SV=1	0.005	2.516	64	32	1	2	0	1	25	2.8	4.91	162.33	1.78	32	32	1	1	1	1							Aspscr1	A2AC00	ENSMUSG00000025142						0	0	0.015	15.26	0.456	29.866	0.705	0.347	-6.03	3.93	-1.13	4.9	-0.51	-1.53	0.024848	0.111345		0.0324693	0.952302	0.890527	0.685583	0.990609		0.972603	0.999942	0.989391	75.08	9.26	130.76	748.16	269.34	291.18	19.3557	19.3557		19.7257	17.5811	17.5811	358.9	23.7	5.5	11.9	4.68	71.95	79.65	138.96	3	3	3	2	294.3	311.4	323.1	2.5	20.6	21.2	4.8	9.7	1.3	1	110.2	670901	578863	887974								196087	894887	946800	982439	7600.37	62550	64380.3	14483.2	29342.3	4048.47	2942.75	334932	1	1	1								1	Peak Found	High	Peak Found	Not Found	Not Found	Not Found	Not Found	Not Found	Not Found	Not Found	Peak Found	Peak Found	High	Peak Found	Not Found	Not Found	Not Found	Not Found	Not Found	Not Found	Not Found	Peak Found	High	Not Found	Not Found	Peak Found	1	0		0
FALSE		Medium	Master Protein Candidate	2479916141100099744	200	Q9QWY8	Arf-GAP with SH3 domain, ANK repeat and PH domain-containing protein 1 OS=Mus musculus OX=10090 GN=Asap1 PE=1 SV=2	MRSSASRLSSFSSRDSLWNRMPDQISVSEFIAETTEDYNSPTTSSFTTRLHNCRNTVTLLEEALDQDRTALQKVKKSVKAIYNSGQDHVQNEENYAQVLDKFGSNFLSRDNPDLGTAFVKFSTLTKELSTLLKNLLQGLSHNVIFTLDSLLKGDLKGVKGDLKKPFDKAWKDYETKFTKIEKEKREHAKQHGMIRTEITGAEIAEEMEKERRLFQLQMCEYLIKVNEIKTKKGVDLLQNLIKYYHAQCNFFQDGLKTADKLKQYIEKLAADLYNIKQTQDEEKKQLTALRDLIKSSLQLDPKEVGGLYVASRANSSRRDSQSRQGGYSMHQLQGNKEYGSEKKGFLLKKSDGIRKVWQRRKCAVKNGILTISHATSNRQPAKLNLLTCQVKPNAEDKKSFDLISHNRTYHFQAEDEQDYIAWISVLTNSKEEALTMAFRGEQSTGENSLEDLTKAIIEDVQRLPGNDICCDCGSSEPTWLSTNLGILTCIECSGIHREMGVHISRIQSLELDKLGTSELLLAKNVGNNSFNDIMEANLPSPSPKPTPSSDMTVRKEYITAKYVDHRFSRKTCASSSAKLNELLEAIKSRDLLALIQVYAEGVELMEPLLEPGQELGETALHLAVRTADQTSLHLVDFLVQNCGNLDKQTSVGNTVLHYCSMYGKPECLKLLLRSKPTVDIVNQNGETALDIAKRLKATQCEDLLSQAKSGKFNPHVHVEYEWNLRQDEMDESDDDLDDKPSPIKKERSPRPQSFCHSSSISPQDKLALPGFSTPRDKQRLSYGAFTNQIFASTSTDLPTSPTSEAPPLPPRNAGKGPTGPPSTLPLGTQTSSGSSTLSKKRPPPPPPGHKRTLSDPPSPLPHGPPNKGAIPWGNDVGPLSSSKTANKFEGLSQQASTSSAKTALGPRVLPKLPQKVALRKTETSHHLSLDRTNIPPETFQKSSQLTELPQKPPLGELPPKPVELAPKPQVGELPPKPGELPPKPQLGDLPPKPQLSDLPPKPQMKDLPPKPQLGDLLAKSQAGDVSAKVQPPSEVTQRSHTGDLSPNVQSRDAIQKQASEDSNDLTPTLPETPVPLPRKINTGKNKVRRVKTIYDCQADNDDELTFIEGEVIIVTGEEDQEWWIGHIEGQPERKGVFPVSFVHILSD	>sp|Q9QWY8|ASAP1_MOUSE Arf-GAP with SH3 domain, ANK repeat and PH domain-containing protein 1 OS=Mus musculus OX=10090 GN=Asap1 PE=1 SV=2	0.012	2.069	155	1	1	4	0	1	1147	127.3	7.64	299.24	0	1	1	2	2	1	1	cell organization and biogenesis;other biological processes	other membranes;cytosol;cytoskeleton;other cell component	enzyme regulator activity;other molecular function	Pf00169, Pf01412, Pf12796, Pf14604, Pf16746	[GO:0001786]; GO:0005543; GO:0072341; GO:0008289; GO:0005488; GO:0003674 [GO:0002102]; GO:0043232; GO:0015629; GO:0043228; GO:0043229; GO:0005856; GO:0043226; GO:0005622; GO:0110165; GO:0005575 [GO:0005096]; GO:0008047; GO:0030695; GO:0030234; GO:0140677; GO:0060589; GO:0098772; GO:0003674 [GO:0005546]; GO:0043168; GO:1902936; GO:0043167; GO:1901981; GO:0005488; GO:0035091; GO:0003674; GO:0005543; GO:0008289 [GO:0005547]; GO:0043168; GO:1901981; GO:0043167; GO:0035091; GO:0005488; GO:0005543; GO:0003674; GO:0008289 [GO:0005829]; GO:0110165; GO:0005737; GO:0005575; GO:0005622 [GO:0016020]; GO:0110165; GO:0005575 [GO:0043197]; GO:0044309; GO:0098794; GO:0030425; GO:0043005; GO:0110165; GO:0045202; GO:0097447; GO:0120025; GO:0005575; GO:0030054; GO:0036477; GO:0042995 [GO:0043547]; GO:0043087; GO:0051345; GO:0051336; GO:0043085; GO:0050790; GO:0044093; GO:0065009; GO:0065007; GO:0008150 [GO:0046872]; GO:0043169; GO:0043167; GO:0005488; GO:0003674 [GO:0060271]; GO:0044782; GO:0070925; GO:0120031; GO:0006996; GO:0120036; GO:0022607; GO:0030031; GO:0016043; GO:0030030; GO:0044085; GO:0071840; GO:0009987; GO:0008150 [GO:0061000]; GO:0051093; GO:0060998; GO:0048519; GO:0050793; GO:0050789; GO:0065007; GO:0008150 [GO:0098978]; GO:0045202; GO:0030054; GO:0110165; GO:0005575 [GO:0099175]; GO:0050807; GO:0051128; GO:0050803; GO:0050794; GO:0065008; GO:0050789; GO:0065007; GO:0008150 [GO:1903527]; GO:0051130; GO:1903525; GO:0048522; GO:0051128; GO:1903729; GO:0048518; GO:0050794; GO:0050789; GO:0065007; GO:0008150	13196	Asap1	mmu:13196; O08612; Q505F0; Q80TG8; Q80UV6; Q99LV8; Q9QWY8; Q9Z2B6	ENSMUSG00000022377	WP572	EGFR1 signaling pathway	R-MMU-5620916	R-MMU-5620916	VxPx cargo-targeting to cilium	93	2	9.86	0.018	0.123	0.01	0.472	0.076	3.3	-5.82	-3.02	-6.64	-1.08	-3.72		0.0137542	0.0941446	1e-17	0.702929	0.253372		0.990609	0.958414	5.94439e-16	0.997417	0.969986	137.77	137.77	43.71	137.76	15.88	14.33		16.8822	16.8822		18.7931	18.3471	2.1	117.8	20.6	259.5	151.78	31.41	20.28	7.18	3	3	3	2	31.4	2.2	0.6	122.4	206	125.3	15.1	22.1	21.9	290.5	262.4				107332	328853	120795				354330	313777	64227.4	4543.56	1276.09	249920	420830	255848	30857.7	45213.9	44797.5	593311	535955				1	1	1				1	1	Not Found	Not Found	Not Found	Peak Found	High	Peak Found	Not Found	Not Found	Not Found	High	Peak Found	Not Found	Not Found	Not Found	Peak Found	High	Peak Found	Not Found	Not Found	Not Found	High	Peak Found	Not Found	High	Not Found	High	1	0		0
FALSE		High	Master Protein Candidate	2480463923036638199	1552	Q3UMR0-3	Isoform 3 of Ankyrin repeat domain-containing protein 27 OS=Mus musculus OX=10090 GN=Ankrd27	MALYDEDLLKNPFYLALQKWRPDLCSKVAQIHGIVLVPCRGSLPGSVQASCQFESYVLVPTEGHFQTLDGKAVVIEGNRIKLGAGFACLLSVPILFEETFYNEKEESFSILCIAHPLERRETSEEPSAPADPFSLKTIEDVREFLGRHSEKFDKNIASFHRTFRECERKSLRHHIDSVNALYTKCLQQLLRDSHLKVLAKQEAQMNLMKQAVEMYVHHDIYDLIFKYVGTMEASEDAAFNKITRSLQDLQQKDIGVKPEFSFNIPRAKRELGQLNKCTSPQQKLLCLRKVVQLMTQSPSQRVNLETMCADDLLSVLLYLLVKTEIPNWMANLSYIKNFRFSSSAKDELGYCLTSVEAAIEYIRQGSLSTKTPDAEGFGDRLFLKQRMNLLSQMTSTPIDCLFKHIASGNQKEVERLLSQDDQDKDAMQKMCHPLCSCEDCEKLISGRLNDPSVVTPFSRDDRGQTPLHVAALCGQASLIDFLVSKGAVVNATDYHGSTPLHLACQKGFQSVTLLLLHYKASTEVQDNNGNTPLHLACTYGQEDCVKALVYYDVQACRLDIGNEKGDTALHIAARWGYEGIIETLLQNGAPTAVQNRLKETPLKCALNSKILSIMEAHHLSSDRRPRPSEEKLLRAVADGDLEMVRYLLEWTEDDLDDVEDAISTVDLEFCHPLCQCPKCAPAQKLARISANGLSVNVTNQDGFSPLHMAALHGRTDLVPLLLKHGAYSGARNTSQAVPLHLACQQGHFQVAKCLLDSNAKPNKKDLSGNTPLICACSAGHHEVAALLLQHGASINACNNKGNTALHEAVMGRHTLVVELLLFYGASVDILNKRQYTAADCAEQDSKIMELLQVVPGCVASLDSVEEADHEGYVTVEIRRKWNPKMYNLPEEPLRRQFCLINPGGRFQERTSRETMGRDRSVPDLAGRSLQEPEKQRVTGKQSDLSDLSRYQTSEEGNKGLPERPVSRQAAPGHRPMVRRHTVNDAAILQVPEVTVHLTTHEASVPQS	>sp|Q3UMR0-3|ANR27_MOUSE Isoform 3 of Ankyrin repeat domain-containing protein 27 OS=Mus musculus OX=10090 GN=Ankrd27	0.001	3.908	11	1	1	2	0	1	1007	112.3	6.65	196.86	1.67	1	1	1	1	1	1							Ankrd27	Q3UMR0-3							0	0	0.79	1.07	0.845	0.964	0.844	0.765	-0.34	0.1	-0.24	-0.05	-0.25	-0.39		0.684318	0.807436	0.59403	0.99964	0.728578		0.990609	0.976397	0.978607	0.999942	0.975012	115.8	71.26	85.76	53.1	53.77	53.04		15.007	15.007	15.3185	16.1711	15.3185	108.8	101.7	86	103.6	67.04	45.17	81.82	31.52	3	3	3	2	165.4	124.8	27.3	116.7	49.2	135.5	98.6	131.9	6.9	149	94.7				29144.2		37201.3				51770.6	32254.1	96196.5	72609.6	15897	67861.6	28607.2	78793.7	57367.4	76746	4006.94	86687.7	55092.5				1		1				1	1	Not Found	Not Found	Not Found	Peak Found	Not Found	Peak Found	Not Found	Not Found	Not Found	High	Peak Found	Not Found	Not Found	Not Found	Peak Found	Not Found	Peak Found	Not Found	Not Found	Not Found	High	Peak Found	Not Found	Peak Found	Not Found	High	1	0		0
FALSE		High	Master Protein	2480648725986524657	3337	P50396	Rab GDP dissociation inhibitor alpha OS=Mus musculus OX=10090 GN=Gdi1 PE=1 SV=3	MDEEYDVIVLGTGLTECILSGIMSVNGKKVLHMDRNPYYGGESSSITPLEELYKRFQILEGPPESMGRGRDWNVDLIPKFLMANGQLVKMLLYTEVTRYLDFKVVEGSFVYKGGKIYKVPSTETEALASNLMGMFEKRRFRKFLVFVANFDENDPKTFEGVDPQNTSMRDVYRKFDLGQDVIDFTGHALALYRTDDYLDQPCLETINRIKLYSESLARYGKSPYLYPLYGLGELPQGFARLSAIYGGTYMLNKPVDDIIMENGKVVGVKSEGEVARCKQLICDPSYIPDRVQKAGQVIRIICILSHPIKNTNDANSCQIIIPQNQVNRKSDIYVCMISYAHNVAAQGKYIAIASTTVETAEPEKEVEPALELLEPIDQKFVAISDLYEPIDDGSESQVFCSCSYDATTHFETTCNDIKDIYKRMAGSAFDFENMKRKQNDVFGEADQ	>sp|P50396|GDIA_MOUSE Rab GDP dissociation inhibitor alpha OS=Mus musculus OX=10090 GN=Gdi1 PE=1 SV=3	0	238.239	0	40	18	87	5	8	447	50.5	5.08	12237.6	157.45	32	40	39	48	14	18	cell organization and biogenesis;transport;signal transduction;other biological processes	cytosol;ER/Golgi;other cell component	enzyme regulator activity;other molecular function	Pf00996	[GO:0005093]; GO:0005092; GO:0030695; GO:0060589; GO:0030234; GO:0098772; GO:0003674 [GO:0005096]; GO:0008047; GO:0030695; GO:0030234; GO:0140677; GO:0060589; GO:0098772; GO:0003674 [GO:0005737]; GO:0110165; GO:0005622; GO:0005575 [GO:0005794]; GO:0043231; GO:0005737; GO:0012505; GO:0043227; GO:0043229; GO:0110165; GO:0005622; GO:0043226; GO:0005575 [GO:0015031]; GO:0045184; GO:0071702; GO:0071705; GO:0008104; GO:0051234; GO:0006810; GO:0070727; GO:0051179; GO:0033036; GO:0051641; GO:0008150; GO:0009987 [GO:0016192]; GO:0006810; GO:0051234; GO:0051179; GO:0008150 [GO:0030424]; GO:0043005; GO:0120025; GO:0042995; GO:0110165; GO:0005575 [GO:0030496]; GO:0110165; GO:0005575 [GO:0031267]; GO:0051020; GO:0019899; GO:0005515; GO:0005488; GO:0003674 [GO:0032482]; GO:0007265; GO:0007264; GO:0035556; GO:0007165; GO:0009987; GO:0050794; GO:0007154; GO:0023052; GO:0051716; GO:0008150; GO:0050789; GO:0050896; GO:0065007 [GO:0032991]; GO:0005575 [GO:0043005]; GO:0120025; GO:0042995; GO:0110165; GO:0005575 [GO:0043025]; GO:0044297; GO:0036477; GO:0110165; GO:0005575 [GO:0045773]; GO:0030307; GO:0030516; GO:0048639; GO:0050772; GO:0001558; GO:0045927; GO:0048522; GO:0048638; GO:0061387; GO:0051094; GO:0031346; GO:0050769; GO:0050770; GO:0040008; GO:0051128; GO:0048518; GO:0050794; GO:0050793; GO:0008361; GO:0031344; GO:0051130; GO:0010720; GO:0050767; GO:0051962; GO:0010975; GO:0022603; GO:0050789; GO:0032535; GO:0045597; GO:0060284; GO:0051960; GO:0051240; GO:0120035; GO:0065007; GO:0016043; GO:0090066; GO:0045595; GO:2000026; GO:0051239; GO:0008150; GO:0071840; GO:0065008; GO:0009987 [GO:0050771]; GO:0010977; GO:0050768; GO:0050770; GO:0010975; GO:0031345; GO:0010721; GO:0050767; GO:0051961; GO:0022603; GO:0120035; GO:0031344; GO:0051129; GO:0045596; GO:0060284; GO:0051960; GO:0051093; GO:0051241; GO:0050793; GO:0051128; GO:0048523; GO:0045595; GO:2000026; GO:0048519; GO:0051239; GO:0050789; GO:0050794; GO:0065007; GO:0008150 [GO:0051592]; GO:0010033; GO:0010038; GO:1901700; GO:1902074; GO:0042221; GO:0010035; GO:0050896; GO:0008150 [GO:0090315]; GO:0090313; GO:0090317; GO:1905476; GO:1903533; GO:1905475; GO:0032387; GO:0033157; GO:0051224; GO:1903828; GO:0032880; GO:0032386; GO:0048523; GO:0051051; GO:0051223; GO:1904950; GO:0060341; GO:0051049; GO:0048519; GO:0050794; GO:0070201; GO:0032879; GO:0050789; GO:0065007; GO:0008150 [GO:0099523]; GO:0099522; GO:0098793; GO:0005829; GO:0110165; GO:0045202; GO:0005737; GO:0005575; GO:0030054; GO:0005622	14567	Gdi1	A2AMA8; mmu:14567; P50396; Q3TBI9; Q8VHM3; Q91Y71; Q91Z41; Q96CX5	ENSMUSG00000015291			R-MMU-8876198	R-MMU-8876198	RAB GEFs exchange GTP for GDP on RABs	144	1	0.018	25.158	0.802	12.709	0.676	0.324	-5.83	4.65	-0.32	3.67	-0.56	-1.63	0.316204	0.177473	0.807095	0.198444	0.813281	0.77357	0.999766	0.990609	0.976397	0.972603	0.999942	0.975012	144.75	145.9	97.88	81.47	130.47	142.9	24.0258	24.0268	17.915	24.0682	19.5307	19.5072	368	7.8	4.7	19.5	37.14	27.88	11.39	71.83	3	3	3	2	385.9	194.1	428.6	7.9	12.7	8.2	4.5	5.7	4.9	35.8	11.7	1.6962e+07	6.89919e+06	2.26167e+07	110255	496099	129695		117454		1.1334e+06	347645	2.2625e+07	1.13806e+07	2.51255e+07	464037	744298	481487	265440	331389	287454	2.09653e+06	684152	5	3	4	1	2	1		1		2	1	High	Peak Found	High	Peak Found	Peak Found	Peak Found	Not Found	Peak Found	Not Found	High	Peak Found	High	Peak Found	High	Peak Found	Peak Found	Peak Found	Not Found	Peak Found	Not Found	High	Peak Found	High	Peak Found	Peak Found	High	1	0		2	Carbamidomethyl [C202; C317]
FALSE		Medium	Master Protein Candidate	2445438570182556542	151	F6QKL8	cAMP-responsive element modulator (Fragment) OS=Mus musculus OX=10090 GN=Crem PE=1 SV=1	RTNVRQMTMETVESQQDRSVTRSVAEHSSAHMQTGQISVPTLAQVSVAGSGTGRGSPAVTLVQLPSGQTVQVQGVIQTPHPSVIQSPQIQTVQVATIAETDDSADSEVIDSHKRREILSRRPSYRKILNELSSDVPGIPKIEEEKSEEEGTPPNIATMAVPTSIYQTSTGQYIAIAQGGTIQISNPGSDGVQGLQALTMTNSGAPPPGATIVQYAAQSADGTQQFFVPGSQVVVQAATGDMPTYQIRAPTTALPQGVVMAASPGSLHSPQQLAEEATRKRELRLMKNREAARECRRKKKEYVKCLENRVAVLENQNKTLIEELKALKDLYCHKAE	>tr|F6QKL8|F6QKL8_MOUSE cAMP-responsive element modulator (Fragment) OS=Mus musculus OX=10090 GN=Crem PE=1 SV=1	0.011	2.153	144	2	1	2	0	1	335	36.1	7.11	197.1	2.04	2	2	1	1	1	1	RNA metabolism OR transcription;other biological processes	nucleus	nucleic acid binding activity;other molecular function	Pf00170, Pf02173	[GO:0003677]; GO:0003676; GO:0097159; GO:1901363; GO:0005488; GO:0003674 [GO:0003700]; GO:0140110; GO:0006355; GO:0003674; GO:0006351; GO:0010468; GO:1903506; GO:0097659; GO:0060255; GO:2001141; GO:0032774; GO:0010467; GO:0019222; GO:0010556; GO:0031326; GO:0051252; GO:0009059; GO:0016070; GO:0034654; GO:0043170; GO:0050789; GO:0009889; GO:0031323; GO:0019219; GO:1901576; GO:0090304; GO:0006139; GO:0018130; GO:0019438; GO:0044271; GO:1901362; GO:0071704; GO:0065007; GO:0050794; GO:0051171; GO:0080090; GO:0009058; GO:0006725; GO:0034641; GO:0044238; GO:0046483; GO:1901360; GO:0044249; GO:0008152; GO:0008150; GO:0044237; GO:0006807; GO:0009987 [GO:0005634]; GO:0043231; GO:0043227; GO:0043229; GO:0043226; GO:0005622; GO:0110165; GO:0005575 [GO:0050896]; GO:0008150		Crem	F6QKL8	ENSMUSG00000063889						64	0	13.613	0.262	2.68	0.01	0.01	0.018	3.77	-1.93	1.42	-6.64	-6.64	-5.81	0.0215587		0.127926	1e-17	1e-17	0.0345782	0.599027		0.966741	5.94439e-16	1.46122e-15	0.969986	142.91	143.54	75.25	142.89	27.93	81.05	16.3059		16.3059			20.7155	0.5	2	7	390.6	161.56	72	70.35	12.04	3	3	3	2	0.2	0.7	18.7	7.6	2.6	2.3	20.3	9.2	4.7	560.9	472.9							81013.1			1.80471e+06	1.49167e+06	1106.52	3629.81	100598	40821.5	13858.1	12230.6	109398	49412.1	25507.1	3.02192e+06	2.5479e+06							1			1	1	Not Found	Not Found	Not Found	Not Found	Not Found	Not Found	Peak Found	Not Found	Not Found	High	Peak Found	Not Found	Not Found	Not Found	Not Found	Not Found	Not Found	Peak Found	Not Found	Not Found	High	Peak Found	Not Found	Not Found	Peak Found	High	1	0		0
FALSE		High	None	2441172897906778909	4121	F6YY88	Methylthioribose-1-phosphate isomerase (Fragment) OS=Mus musculus OX=10090 GN=Mri1 PE=1 SV=1	XRFAEDMLEKDLKDNRSIGDLGARHLLEQTNPRGGKVTVLTHCNTGALATAGYGTALGVIRSLHEMGRLEHTFCTETRPYNQGARLTAFELVYEQIPATLITDSMAAAAMAHRAVVVGADRVVANGDTANKIGTYQLAIVAKHHGVPFYVAAPSSSCDLHLETGKEIVIEERPSQELTDLNGVRIAAQDRIFLCLLGYPGTICRSGWLQTQRSSCLCLPSAGIKCMHH	>tr|F6YY88|F6YY88_MOUSE Methylthioribose-1-phosphate isomerase (Fragment) OS=Mus musculus OX=10090 GN=Mri1 PE=1 SV=1	0	143.291	0	60	9	26	0	9	228	24.7	7.24	1669.15	83.85	12	60	7	19	3	9	other metabolic processes		other molecular function	Pf01008	[GO:0009086]; GO:0000097; GO:0006555; GO:0009067; GO:0000096; GO:0044272; GO:0046394; GO:1901566; GO:0009066; GO:1901607; GO:0006790; GO:0019752; GO:1901564; GO:0044249; GO:0016053; GO:1901576; GO:1901605; GO:0008652; GO:0044237; GO:0043436; GO:0006807; GO:0071704; GO:0009058; GO:0006082; GO:0044283; GO:0006520; GO:0008152; GO:0009987; GO:0044281; GO:0044238; GO:0008150 [GO:0016853]; GO:0003824; GO:0003674		Mri1	F6YY88	ENSMUSG00000004996						35	0	0.036	11.175	0.411	15.414	1.548	0.749	-4.78	3.48	-1.28	3.95	0.63	-0.42	0.419933	0.326826	0.980928	0.153224	0.651048	0.791742	0.999766	0.990609	0.999944	0.972603	0.989408	0.976145	125.12	127.54	120.2	104.64	137.34	117.37	23.9834	24.2475	22.1713	24.0268	22.3184	20.8554	287.6	73.1	7.7	31.7	11.84	75.35	127.08	35.02	3	3	3	2	271.1	221.9	277.4	15.2	68.9	115.2	5	7.2	56.5	38.4	23.2	1.58897e+07	1.05498e+07	1.96556e+07	309624	4.02806e+06	4.09782e+06		117948	4.09669e+06	1.56021e+06	926109	2.12471e+07	1.73914e+07	2.17467e+07	1.19197e+06	5.39917e+06	9.03367e+06	390900	566919	4.42636e+06	3.01347e+06	1.81729e+06	8	6	9	2	5	3		1	1	2	3	High	High	High	Peak Found	Peak Found	Peak Found	Not Found	Peak Found	Peak Found	Peak Found	High	High	High	High	Peak Found	Peak Found	Peak Found	Not Found	Peak Found	Peak Found	Peak Found	High	High	Peak Found	Peak Found	High	1	0		2	Carbamidomethyl [C43; C157]
FALSE		High	None	2441090136701308656	3696	H3BJC1	3-ketoacyl-CoA thiolase A, peroxisomal (Fragment) OS=Mus musculus OX=10090 GN=Acaa1a PE=1 SV=1	MHRLQVVLGHLAGRPESSSALQAAPCSARFPQASASDVVVVHGRRTPIGRASRGGFKNTTPDELLSAVLTAVLQDVRLKPEQLGDISVGNVLEPGAGA	>tr|H3BJC1|H3BJC1_MOUSE 3-ketoacyl-CoA thiolase A, peroxisomal (Fragment) OS=Mus musculus OX=10090 GN=Acaa1a PE=1 SV=1	0	89.448	0	41	4	87	0	4	98	10.2	9.14	15562.5	199.41	37	41	39	48	3	4			other molecular function	Pf00108	[GO:0016747]; GO:0016746; GO:0016740; GO:0003824; GO:0003674		Acaa1a	H3BJC1	ENSMUSG00000036138						6	0	1.926	0.139	0.221	0.416	5.352	0.916	0.95	-2.84	-2.18	-1.26	2.42	-0.13	0.869288	0.77473	0.217654	0.979423	0.122566	0.958017	0.999766	0.990609	0.966741	0.999706	0.630294	0.999835	88.58	143.74	86.76	132.36	57.9	58.1	25.0137	27.2481	27.4289	24.799	27.391	25.589	15.2	287.5	40.5	56.8	28.54	50.12	37.09	30.21	3	3	3	2	12.1	11.6	6.8	459.2	218.7	195.7	25.7	50.8	30.8	53.7	34.8	8.1544e+06	6.29697e+06	5.53996e+06	1.76681e+08	153106935	8.27719e+07	1.70829e+07	3.85847e+07	2.75787e+07	2.87254e+07	1.82455e+07	1.08768e+07	1.03537e+07	6.12931e+06	4.11398e+08	1.95929e+08	1.75314e+08	2.30684e+07	4.55481e+07	2.75787e+07	4.80995e+07	3.11648e+07	3	2	3	3	3	3	3	3	3	3	3	High	High	High	High	High	High	High	High	High	High	High	High	High	High	High	High	High	High	High	High	High	High	High	High	High	High	1	0		0
FALSE		High	Master Protein	2440764668965862395	3331	Q9QUJ7	Long-chain-fatty-acid--CoA ligase 4 OS=Mus musculus OX=10090 GN=Acsl4 PE=1 SV=2	MNLKLNVLTIILLPVHLLITIYSALIFIPWYFLTNAKKKNAMAKRIKAKPTSDKPGSPYRSVTHFDSLAVIDIPGADTLDKLFDHAVAKFGKKDSLGTREILSEENEMQPNGKVFKKLILGNYKWINYLEVNCRVNNFGSGLTALGLKPKNTIAIFCETRAEWMIAAQTCFKYNFPLVTLYATLGREAVVHGLNESEASYLITSVELLESKLKAALVDINCVKHIIYVDNKTINRAEYPEGLEIHSMQSVEELGAKPENLSVPPSRPTPSDMAIVMYTSGSTGRPKGVMMHHSNLIAGMTGQCERIPGLGPKDTYIGYLPLAHVLELTAEISCFTYGCRIGYSSPLTLSDQSSKIKKGSKGDCTVLKPTLMAAVPEIMDRIYKNVMSKVQEMNYVQKTLFKIGYDYKLEQIKKGYDAPLCNLILFKKVKALLGGNVRMMLSGGAPLSPQTHRFMNVCFCCPIGQGYGLTESCGAGTVTEVTDYTTGRVGAPLICCEIKLKDWQEGGYTVHDKPNPRGEIVIGGQNISMGYFKNEEKTAEDYCVDENGQRWFCTGDIGEFHPDGCLQIIDRKKDLVKLQAGEYVSLGKVEAALKNCPLIDNICAFAKSDQSYVISFVVPNQKKLTLLAQQKGVEGSWVDICNNPAMEAEILKEIREAANAMKLERFEIPIKVRLSPEPWTPETGLVTDAFKLKRKELKNHYLKDIERMYGGK	>sp|Q9QUJ7|ACSL4_MOUSE Long-chain-fatty-acid--CoA ligase 4 OS=Mus musculus OX=10090 GN=Acsl4 PE=1 SV=2	0	23.803	0	3	2	8	0	2	711	79	8.28	1099.53	10	3	3	4	4	2	2	cell organization and biogenesis;other metabolic processes;transport;developmental processes;other biological processes	plasma membrane;other membranes;mitochondrion;ER/Golgi;other cytoplasmic organelle;other cell component	other molecular function	Pf00501	[GO:0001676]; GO:0006631; GO:0032787; GO:0044255; GO:0019752; GO:0006629; GO:0044237; GO:0043436; GO:0044238; GO:0071704; GO:0008152; GO:0009987; GO:0006082; GO:0008150; GO:0044281 [GO:0004467]; GO:0015645; GO:0016405; GO:0001676; GO:0016878; GO:0140657; GO:0016877; GO:0006631; GO:0003674; GO:0016874; GO:0032787; GO:0044255; GO:0003824; GO:0019752; GO:0006629; GO:0044237; GO:0043436; GO:0044238; GO:0071704; GO:0008152; GO:0009987; GO:0006082; GO:0008150; GO:0044281 [GO:0005524]; GO:0032559; GO:0035639; GO:0030554; GO:0032555; GO:0043168; GO:1901265; GO:0017076; GO:0032553; GO:0043167; GO:0097159; GO:1901363; GO:0000166; GO:0097367; GO:0005488; GO:0036094; GO:0003674 [GO:0005737]; GO:0110165; GO:0005622; GO:0005575 [GO:0005739]; GO:0043231; GO:0005737; GO:0043227; GO:0043229; GO:0110165; GO:0005622; GO:0043226; GO:0005575 [GO:0005741]; GO:0031966; GO:0031968; GO:0031090; GO:0005740; GO:0019867; GO:0098588; GO:0031967; GO:0016020; GO:0043227; GO:0005739; GO:0031975; GO:0043229; GO:0110165; GO:0043226; GO:0043231; GO:0005737; GO:0005622; GO:0005575 [GO:0005777]; GO:0042579; GO:0043231; GO:0005737; GO:0043227; GO:0043229; GO:0110165; GO:0005622; GO:0043226; GO:0005575 [GO:0005778]; GO:0031903; GO:0005777; GO:0098588; GO:0042579; GO:0031090; GO:0043231; GO:0005737; GO:0016020; GO:0043227; GO:0043229; GO:0110165; GO:0005622; GO:0043226; GO:0005575 [GO:0005783]; GO:0043231; GO:0005737; GO:0012505; GO:0043227; GO:0043229; GO:0110165; GO:0005622; GO:0043226; GO:0005575 [GO:0005789]; GO:0031090; GO:0042175; GO:0098827; GO:0016020; GO:0043227; GO:0012505; GO:0031984; GO:0005783; GO:0110165; GO:0043226; GO:0043229; GO:0043231; GO:0005737; GO:0005575; GO:0005622 [GO:0005811]; GO:0043232; GO:0043228; GO:0043229; GO:0043226; GO:0005622; GO:0110165; GO:0005575 [GO:0005886]; GO:0016020; GO:0071944; GO:0110165; GO:0005575 [GO:0006629]; GO:0044238; GO:0071704; GO:0008152; GO:0008150 [GO:0006631]; GO:0032787; GO:0044255; GO:0019752; GO:0006629; GO:0044237; GO:0043436; GO:0044238; GO:0071704; GO:0008152; GO:0009987; GO:0006082; GO:0008150; GO:0044281 [GO:0008610]; GO:0006629; GO:1901576; GO:0044238; GO:0071704; GO:0009058; GO:0008152; GO:0008150 [GO:0015908]; GO:0006869; GO:0015718; GO:0071702; GO:0010876; GO:0046942; GO:0006810; GO:0033036; GO:0015711; GO:0015849; GO:0051234; GO:0051179; GO:0008150 [GO:0016020]; GO:0110165; GO:0005575 [GO:0019217]; GO:0010565; GO:0019216; GO:0031323; GO:0062012; GO:0080090; GO:0019222; GO:0050794; GO:0050789; GO:0065007; GO:0008150 [GO:0019432]; GO:0006641; GO:0046463; GO:0006639; GO:0045017; GO:0046460; GO:0006638; GO:0046486; GO:0008610; GO:0044249; GO:0044255; GO:0006629; GO:1901576; GO:0009058; GO:0044237; GO:0044238; GO:0071704; GO:0008152; GO:0009987; GO:0008150 [GO:0030182]; GO:0030154; GO:0048699; GO:0048869; GO:0022008; GO:0009987; GO:0032502; GO:0007399; GO:0008150; GO:0048731; GO:0048856; GO:0007275; GO:0032501 [GO:0030307]; GO:0001558; GO:0045927; GO:0048522; GO:0040008; GO:0051128; GO:0048518; GO:0050794; GO:0050789; GO:0065007; GO:0008150 [GO:0031957]; GO:0015645; GO:0016405; GO:0016878; GO:0140657; GO:0016877; GO:0003674; GO:0016874; GO:0003824 [GO:0031966]; GO:0031090; GO:0005740; GO:0016020; GO:0043227; GO:0031967; GO:0005739; GO:0110165; GO:0043226; GO:0031975; GO:0043229; GO:0043231; GO:0005737; GO:0005575; GO:0005622 [GO:0032024]; GO:0050714; GO:0050796; GO:0090277; GO:0050708; GO:0051222; GO:1903532; GO:0090276; GO:0002793; GO:0046887; GO:0051223; GO:1903530; GO:0051050; GO:1904951; GO:0048522; GO:0051047; GO:0002791; GO:0046883; GO:0010647; GO:0023056; GO:0051049; GO:0070201; GO:0050794; GO:0051046; GO:0048518; GO:1903829; GO:0090087; GO:0010646; GO:0010817; GO:0023051; GO:0032879; GO:0032880; GO:0050789; GO:0065008; GO:0060341; GO:0065007; GO:0008150 [GO:0032307]; GO:0032304; GO:0032306; GO:1903531; GO:0032303; GO:0051048; GO:2000192; GO:1903530; GO:0048523; GO:0051046; GO:2000191; GO:0051051; GO:0032369; GO:0032891; GO:0050794; GO:0048519; GO:0051049; GO:0032368; GO:0032890; GO:1905953; GO:0050789; GO:0032879; GO:1905952; GO:0065007; GO:0008150 [GO:0035336]; GO:0035337; GO:0006637; GO:1901568; GO:0009150; GO:0033875; GO:0034032; GO:0035383; GO:0043603; GO:0006629; GO:0006163; GO:0009259; GO:0033865; GO:0072521; GO:0006790; GO:0071704; GO:0006807; GO:0044238; GO:0009117; GO:0019693; GO:0006753; GO:0006725; GO:0034641; GO:0046483; GO:1901360; GO:1901564; GO:0044237; GO:0008152; GO:0006796; GO:0019637; GO:1901135; GO:0055086; GO:0009987; GO:0008150; GO:0006793; GO:0006139; GO:0044281 [GO:0035338]; GO:0035336; GO:0046949; GO:0035337; GO:0071616; GO:1901570; GO:0006637; GO:1901568; GO:0009152; GO:0034030; GO:0034033; GO:0035384; GO:0043604; GO:0008610; GO:0009150; GO:0033875; GO:0034032; GO:0035383; GO:0043603; GO:0006629; GO:0006164; GO:0009260; GO:0033866; GO:0072522; GO:0044272; GO:1901576; GO:0044271; GO:0006163; GO:0009259; GO:0033865; GO:0072521; GO:0006790; GO:0071704; GO:0006807; GO:0044238; GO:0009165; GO:0046390; GO:1901293; GO:0018130; GO:0019438; GO:1901362; GO:1901566; GO:0044249; GO:0009058; GO:0034641; GO:0009117; GO:0019693; GO:0006753; GO:0006725; GO:0046483; GO:1901360; GO:1901564; GO:0044237; GO:0008152; GO:0090407; GO:1901137; GO:0034654; GO:0006796; GO:0019637; GO:1901135; GO:0055086; GO:0009987; GO:0008150; GO:0006139; GO:0006793; GO:0044281 [GO:0043025]; GO:0044297; GO:0036477; GO:0110165; GO:0005575 [GO:0044233]; GO:0044232; GO:0110165; GO:0043226; GO:0005575 [GO:0047676]; GO:0004467; GO:0015645; GO:0016405; GO:0001676; GO:0016878; GO:0140657; GO:0016877; GO:0006631; GO:0003674; GO:0016874; GO:0032787; GO:0044255; GO:0003824; GO:0019752; GO:0006629; GO:0044237; GO:0043436; GO:0044238; GO:0071704; GO:0008152; GO:0009987; GO:0006082; GO:0008150; GO:0044281 [GO:0060136]; GO:0048609; GO:0007565; GO:0009792; GO:0022414; GO:0032504; GO:0044703; GO:0044706; GO:0009790; GO:0008150; GO:0000003; GO:0032501; GO:0007275; GO:0048856; GO:0032502 [GO:0060996]; GO:0048856; GO:0016358; GO:0032502; GO:0031175; GO:0008150; GO:0120036; GO:0048666; GO:0030030; GO:0048468; GO:0030182; GO:0016043; GO:0048869; GO:0030154; GO:0048699; GO:0071840; GO:0009987; GO:0022008; GO:0007399; GO:0048731; GO:0007275; GO:0032501	50790	Acsl4	mmu:50790; Q5D071; Q9JHT4; Q9QUJ7; Q9R0H3	ENSMUSG00000031278	WP1269; WP2316; WP336; WP401; WP4346; WP4350; WP4351	Fatty acid beta-oxidation; PPAR signaling pathway; Fatty acid biosynthesis; Mitochondrial long chain fatty acid beta-oxidation; Cholesterol metabolism with Bloch and Kandutsch-Russell pathways; Omega-3 / omega-6 fatty acid synthesis; Omega-9 fatty acid synthesis	R-MMU-75876; R-MMU-434313	R-MMU-75876; R-MMU-434313	Synthesis of very long-chain fatty acyl-CoAs; Intracellular metabolism of fatty acids regulates insulin secretion	255	9	75.412	0.024	1.419	0.022	1.044	1.595	6.24	-5.39	0.51	-5.51	0.06	0.67	0.22439	0.28637	0.603241	0.176942	0.997889	0.669382	0.999766	0.990609	0.966741	0.972603	0.999942	0.975012	145.27	144.84	31.59	144.42	40.99	61.61	24.2304	22.9668	24.7102	22.9621	23.9259	24.7088	2.3	103.2	180.3	114.2	50.24	45.84	38.41	7.63	3	3	3	2	1	3.1	2.1	47.8	94.9	131.2	293	165.7	151.1	99.4	110.8		191818	242929	2.60829e+06	9.55283e+06	7.98198e+06	27883712	17998818	1.94667e+07	7591025	8.33731e+06	128823	394046	269488	6.15284e+06	1.22247e+07	1.69061e+07	3.77484e+07	2.13419e+07	1.94667e+07	1.28127e+07	1.42736e+07		1	1	1	2	2	1	1	2	1	1	Not Found	Peak Found	Peak Found	Peak Found	Peak Found	Peak Found	High	High	High	Peak Found	Peak Found	Not Found	Peak Found	Peak Found	Peak Found	Peak Found	Peak Found	High	High	High	Peak Found	Peak Found	Peak Found	Peak Found	High	Peak Found	1	0		0
FALSE		High	Master Protein Candidate	2402443964671655512	778	E0CY91	Ubiquitin-like protein 5 OS=Mus musculus OX=10090 GN=Ubl5 PE=4 SV=1	MIEVVCNDRLGKKVRVKCNTDDTIGDLKKLIAAQTGTRWNKIVLKKW	>tr|E0CY91|E0CY91_MOUSE Ubiquitin-like protein 5 OS=Mus musculus OX=10090 GN=Ubl5 PE=4 SV=1	0.004	2.8	53	19	1	2	0	1	47	5.4	9.8	191.46	2.22	19	19	1	1	1	1	protein metabolism;other metabolic processes				[GO:0036211]; GO:0019538; GO:0043412; GO:0043170; GO:0044238; GO:1901564; GO:0071704; GO:0008152; GO:0006807; GO:0008150		Ubl5	E0CY91	ENSMUSG00000084786						10	0	0.306	2.896	0.566	0.891	0.415	0.265	-1.71	1.53	-0.82	-0.17	-1.27	-1.92	0.561357	0.472817	0.986339	0.756146	0.613491	0.662572	0.999766	0.990609	0.999944	0.991207	0.98552	0.975012	84.78	64.31	88.77	37.29	41.92	63.07	19.203	19.1632	18.5543	19.5527	19.0704	19.1128	133.4	72.1	40.8	153.8	42.87	50.89	78.34	23.35	3	3	3	2	137.1	103.6	234.3	25	80.9	74.1	8.8	73.9	41.9	186.7	133.8	402814	248187	829719		247727	137044		245373	164150	436982	306967	537297	405940	917986	97775.2	317014	290263	34585.3	289655	164150	731709	524324	1	1	1		1	1		1	1	1	1	Peak Found	Peak Found	Peak Found	Not Found	Peak Found	Peak Found	Not Found	Peak Found	Peak Found	High	Peak Found	Peak Found	Peak Found	Peak Found	Not Found	Peak Found	Peak Found	Not Found	Peak Found	Peak Found	High	Peak Found	Peak Found	Peak Found	Peak Found	High	1	0		0
FALSE		High	None	2403093977196305430	3032	A0A338P7F1	Proteasome subunit beta OS=Mus musculus OX=10090 GN=Psmb1 PE=1 SV=1	MLSTAAYRDVERELGMGPHGSAGPVQLRFSPYAFNGGTVLAIAGEDFSIVASDTRLSEGFSIHTRDSPKCYKLTDKTVIGCSGFHGDCLTLTKIIEARLKMYKHSNNKAMTTGAIAAMLSTILYSRRFFPYYVYNIIGGLDEEGKGAVYSFDPVGSYQRDSFKAGGSASAMLQPLLDNQVMCLSRALPVAAWAAVVASSFSFC	>tr|A0A338P7F1|A0A338P7F1_MOUSE Proteasome subunit beta OS=Mus musculus OX=10090 GN=Psmb1 PE=1 SV=1	0	94.593	0	58	8	36	0	8	203	21.9	8.07	4839.79	56.34	43	58	17	19	6	8	protein metabolism;other metabolic processes	nucleus;other cell component		Pf00227	[GO:0005634]; GO:0043231; GO:0043227; GO:0043229; GO:0043226; GO:0005622; GO:0110165; GO:0005575 [GO:0005737]; GO:0110165; GO:0005622; GO:0005575 [GO:0005839]; GO:0140535; GO:1902494; GO:0000502; GO:0032991; GO:1905369; GO:0005575; GO:1905368 [GO:0051603]; GO:0006508; GO:0030163; GO:0019538; GO:0009057; GO:1901565; GO:0043170; GO:0044238; GO:1901564; GO:1901575; GO:0071704; GO:0008152; GO:0006807; GO:0009056; GO:0008150		Psmb1	A0A338P7F1	ENSMUSG00000014769	WP519	Proteasome degradation				32	1	0.054	20.684	1.287	11.391	0.874	1.111	-4.22	4.37	0.36	3.51	-0.19	0.15	0.478143	0.241613	0.500059	0.226031	0.986769	0.575376	0.999766	0.990609	0.966741	0.972603	0.999942	0.969986	140.56	137.1	84.27	132.19	87.21	117.93	24.1854	24.155	19.0969	24.2233	20.0263	20.4838	359.7	6.5	9.7	24.1	30.48	35.84	28.11	86.04	3	3	3	2	256.3	300.2	451.5	5.5	6.9	3.2	11.2	6.4	8.1	40.7	9.9	1.85989e+07	1.76879e+07	3.94562e+07	81113.6	258665	26513	691824	153512	479584	2.2425e+06	434202	2.48337e+07	2.90861e+07	4.3746e+07	528448	667347	310348	1.08389e+06	622527	787890	3.94345e+06	960041	6	5	6	2	2	1	3	1	2	3	3	High	High	High	Peak Found	Peak Found	Peak Found	Peak Found	Peak Found	Peak Found	High	Peak Found	High	High	High	Peak Found	Peak Found	Peak Found	Peak Found	Peak Found	Peak Found	High	Peak Found	High	Peak Found	Peak Found	High	1	0		2	Carbamidomethyl [C81; C88]
FALSE		Low	Master Protein Candidate	2404443511133428582	695	Q5SVT1	Tripartite motif-containing protein 16 OS=Mus musculus OX=10090 GN=Trim16 PE=1 SV=1	MAELDLIAPGPLTGVTAHPLAPLGPDPVSAIPAEKEDADPLSKSGEETQEQGHDPAEVGAPGEEDQILCDFCLGASRVRAVKSCLTCMVNYCEEHLRPHQENSKLHSHQLTEPAKDQDLRTCPAHHSPLVSFCHTHQQCICQECGEGEHRGDSTVSLDAARRNKEVDLRCMQLDLEQKLKLNENAIARLQANHKSVLVSVSEVKVVAEEKFGELLAAVRKAQADVMVFLEEKEQAALNQVNSIKTHLEHRSLEMEKSKQELERLAAISNTVLFLEEYCKLKKTEDTASPSIYIGLKDKLSGIRKVITDSTLNLIQLLESYKEKLQEFSREEEYDIRTQVSAIVQRKYRTSKPEPRTRDEFLQYACDITFDPDTAHRYLRLQEDNRKVTNTTPWEHPYPDLPSRFLHWRQVLSQQSLYLHRYYFEVELSGGGTYVGLTCKGIDRKGEERNSCISGNSFSWSIHWNGKEFTAWHSDTETPLKAFMMTLLM	>tr|Q5SVT1|Q5SVT1_MOUSE Tripartite motif-containing protein 16 OS=Mus musculus OX=10090 GN=Trim16 PE=1 SV=1	0.068	1.042	968	3	1	1	0	1	488	55.4	5.92		0		3		1		1			other molecular function	Pf00643, Pf13765	[GO:0008270]; GO:0046914; GO:0046872; GO:0043169; GO:0043167; GO:0005488; GO:0003674		Trim16	D3Z5R5; Q5SVT1	ENSMUSG00000047821						9	0																																																																																													Not Found	Not Found	Not Found	Not Found	Not Found	Not Found	Not Found	High	Not Found	Not Found	Not Found	Not Found	Not Found	Not Found	Not Found	Not Found	Not Found	Not Found	High	Not Found	Not Found	Not Found	Not Found	Not Found	High	Not Found	1	1	Acetyl [K210]	0		Acetyl [K210]
FALSE		High	Master Protein Candidate	2405852787966228554	186	Q9ES28-8	Isoform H of Rho guanine nucleotide exchange factor 7 OS=Mus musculus OX=10090 GN=Arhgef7	MTDNTNSQLVVRAKFNFQQTNEDELSFSKGDVIHVTRVEEGGWWEGTHNGRTGWFPSNYVREIKPSEKPVSPKSGTLKSPPKGFDTTAINKSYYNVVLQNILETEHEYSKELQSVLSTYLRPLQTSDKLSSANTSYLMGNLEEISSFQQVLVQSLEECTKSPEAQQRVGGCFLSLMPQMRTLYLAYCANHPSAVSVLTEHSEDLGEFMETKGASSPGILVLTTGLSKPFMRLDKYPTLLKELERHMEDYHPDRQDIQKSMTAFKNLSAQCQEVRKRKELELQILTEPIRSWEGDDIKTLGSVTYMSQVTIQCAGSEEKNERYLLLFPNLLLMLSASPRMSGFIYQGKLPTTGMTITKLEDSENHRNAFEISGSMIERILVSCTSQQDLHEWVEHLQKQTKVTSVSNPTIKPHSVPSHTLPSHPLTPSSKHADSKPVALTPAYHTLPHPSHHGTPHTTISWGPLEPPKTPKPWSLSCLRPAPPLRPSAALCYKEDLSKSPKTMKKLLPKRKPERKPSDEEFAVRKSTAALEEDAQILKVIEAYCTSAKTRQTLNSTWQGTDLMHNHVLADDDQSSLDSLGRRSSLSRLEPSDLSEDSEYDSIWTAHSYRMGSASRSRKESAPQVLLPEEEKIIVEETKSNGQTVIEEKSLVDTVYALKDEVQELRQDNKKMKKSLEEEQRARKDLEKLVRKVLKNMNDPAWDETNL	>sp|Q9ES28-8|ARHG7_MOUSE Isoform H of Rho guanine nucleotide exchange factor 7 OS=Mus musculus OX=10090 GN=Arhgef7	0	9.432	0	3	2	4	0	2	705	79.6	6.76	458.93	4.71	3	3	2	2	2	2							Arhgef7	Q9ES28-8							0	0	0.06	2.109	0.287	0.895	0.812	0.208	-4.05	1.08	-1.8	-0.16	-0.3	-2.27	0.210661	0.50377	0.470424	0.777502	0.969779	0.578879	0.999766	0.990609	0.966741	0.992177	0.999942	0.969986	128.8	142.67	66.48	269.01	63.1	59.25	20.0275	20.228	18.4712	20.3244	19.2129	18.7741	199.1	82.5	20.8	97.6	46.27	38.19	11.59	28.92	3	3	3	2	165.8	155.7	336.2	48.5	104.1	68.6	17.3	20.8	16.9	100	66	966699	704323	2.40416e+06	129712	656212	261365	102032			481639	248958	1.33688e+06	1.25586e+06	2.71157e+06	391060	839748	553581	139493	167501	136419	806485	532669	1	1	1	1	2	2	1			2	1	Peak Found	Peak Found	Peak Found	Peak Found	High	Peak Found	Peak Found	Not Found	Not Found	High	Peak Found	Peak Found	Peak Found	Peak Found	Peak Found	High	Peak Found	Peak Found	Not Found	Not Found	High	Peak Found	Peak Found	High	Peak Found	High	1	0		1	Carbamidomethyl [C543]
FALSE		High	Master Protein Candidate	2407632961372585729	272	B1AQY9	Septin OS=Mus musculus OX=10090 GN=Septin8 PE=1 SV=1	MAATDLERVSNAEPEPRSLSLGGHVGFDSLPDQLVSKSVTQGFSFNILCVGETGIGKSTLMNTLFNTTFETEEASHHEECVRLRPQTYDLQESNVHLKLTIVDAVGFGDQINKDDSYRPIVDYIDAQFENYLQEELKIRRSLFDYHDTRIHVCLYFITPTGHSLKSLDLVTMKKLDSKVNIIPIIAKADTISKSELHKFKIKIMGELVSNGVQIYQFPTDDEAVAEINAVMNAHLPFAVVGSTEEVKVGNKLVRARQYPWGVVQVENENHCDFVKLREMLIRVNMEDLREQTHSRHYELYRRCKLEEMGFQDSDGDSQPFSLQETYEAKRKEFLSELQRKEEEMRQMFVNKVKETELELKEKERELHEKFEHLKRIHQEEKRKVEEKRRELEEETNAFNCRKAAMEALQSQALHATSQQPLRKDKDKKKAGGWSSIYSVTIP	>tr|B1AQY9|B1AQY9_MOUSE Septin OS=Mus musculus OX=10090 GN=Septin8 PE=1 SV=1	0	17.049	0	5	2	18	0	1	442	51.1	6.09	2022.54	21.65	5	5	9	9	2	2		other membranes;cytoskeleton;ER/Golgi	other molecular function	Pf00735	[GO:0005525]; GO:0032561; GO:0035639; GO:0019001; GO:0032555; GO:0043168; GO:1901265; GO:0017076; GO:0032553; GO:0043167; GO:0097159; GO:1901363; GO:0000166; GO:0097367; GO:0005488; GO:0036094; GO:0003674 [GO:0005856]; GO:0043232; GO:0043228; GO:0043229; GO:0043226; GO:0005622; GO:0110165; GO:0005575 [GO:0030672]; GO:0099501; GO:0008021; GO:0030658; GO:0070382; GO:0098793; GO:0030659; GO:0098588; GO:0030133; GO:0099503; GO:0110165; GO:0045202; GO:0012506; GO:0031410; GO:0031090; GO:0012505; GO:0005575; GO:0030054; GO:0031982; GO:0097708; GO:0005737; GO:0016020; GO:0043227; GO:0043231; GO:0005622; GO:0043226; GO:0043229	20362	Septin8	B1AQY9	ENSMUSG00000018398						48	0	14.168	0.01	0.152	0.01	0.47	0.07	3.82	-6.64	-2.72	-6.64	-1.09	-3.85		1e-17	0.14102	1e-17	0.639464	0.183763		9.51667e-16	0.966741	5.94439e-16	0.988674	0.969986	125.39	76.75	55.23	77.51	12.47	54.92			17.1424		19.146	18.7321	1	119.5	18.2	261.3	131.56	12.72	53.56	11.54	3	3	3	2	0.7	1.1	9.6	137.3	159.8	124.5	10.3	33.3	20.9	276.7	325.9				144668	306294	144142				405262	467885	1780.98	2702.97	23427.6	336856	391962	305298	25233.5	81607.9	51207.9	678593	799185				1	1	1				1	1	Not Found	Not Found	Not Found	High	Peak Found	Peak Found	Not Found	Not Found	Not Found	High	High	Not Found	Not Found	Not Found	High	Peak Found	Peak Found	Not Found	Not Found	Not Found	High	High	Not Found	High	Not Found	High	1	0		1	Carbamidomethyl [C400]
FALSE		Medium	None	2409210525708715375	224	Q60680-2	Isoform 2 of Inhibitor of nuclear factor kappa-B kinase subunit alpha OS=Mus musculus OX=10090 GN=Chuk	MERPPGLRPGAGGPWEMRERLGTGGFGNVSLYQHRELDLKIAIKSCRLELSSKNRERWCHEIQIMKKLDHANVVKACDVPEELNFLINDVPLLAMEYCSGGDLRKLLNKPENCCGLKESQILSLLSDIGSGIRYLHENKIIHRDLKPENIVLQDVGGKTIHKIIDLGYAKDVDQGSLCTSFVGTLQYLAPELFENKPYTATVDYWSFGTMVFECIAGYRPFLHHLQPFTWHEKIKKKDPKCIFACEEMTGEVRFSSHLPQPNSLCSLIVEPMESWLQLMLNWDPQQRGGPIDLTLKQPRCFALMDHILNLKIVHILNMTSAKIISFLLPCDESLHSLQSRIERETGINTGSQELLSETGISLDPRKPASQCVLDGVRGCDSYMVYLFDKSKTVYEGPFASRSLSDCVNYIVQDSKIQLPIIQLRKVWAEAVHYVSGLKEDYSRLFQGQRAAIFRKNVKSMERNGRKGHSLF	>sp|Q60680-2|IKKA_MOUSE Isoform 2 of Inhibitor of nuclear factor kappa-B kinase subunit alpha OS=Mus musculus OX=10090 GN=Chuk	0.016	1.919	211	2	1	1	0	1	471	53.5	7.72		1.75		2		1		1							Chuk	Q60680-2							0	0	0.02	100	2.713	6.228	0.045	0.121	-5.65	6.64	1.44	2.64	-4.49	-3.05	0.13053	1e-17		0.196534	0.0280259	0.424319	0.999766	9.51667e-16		0.972603	0.28555	0.969986	38.8	55.9	89.82	15.34	56.21	39.08	21.1737			21.3212	17.9588	17.9588	335.6	2.5	6.7	55.3	18.79	100.95	42.97	7.74	3	3	3	2	391.9	279.4	296.5	1.6	2.2	9.7	4.7	5.9	10.4	46.2	51.6	2.59301e+06	1.50739e+06	2.36542e+06							243586	266458	3.45872e+06	2.46553e+06	2.61706e+06	13937	19191.9	85635.7	41270.2	52070.8	91582.4	407875	455132	1	1	1							1	1	Peak Found	Peak Found	High	Not Found	Not Found	Not Found	Not Found	Not Found	Not Found	Peak Found	Peak Found	Peak Found	Peak Found	High	Not Found	Not Found	Not Found	Not Found	Not Found	Not Found	Peak Found	Peak Found	High	Not Found	Not Found	Peak Found	1	0		0
FALSE		High	Master Protein	2409785699425603001	3324	Q9CX86	Heterogeneous nuclear ribonucleoprotein A0 OS=Mus musculus OX=10090 GN=Hnrnpa0 PE=1 SV=1	MENSQLCKLFIGGLNVQTSESGLRGHFEAFGTLTDCVVVVNPQTKRSRCFGFVTYSNVEEADAAMAASPHAVDGNTVELKRAVSREDSARPGAHAKVKKLFVGGLKGDVAEGDLIEHFSQFGAVEKAEIIADKQSGKKRGFGFVYFQSHDAADKAAVVKFHPIQGHRVEVKKAVPKEDIHAGGGGARAARGGRGGGRGRGGGGGGGGRDQNGLAKGGGGGGGGYNSYGGYGGYGAYGGGGGGGGSYGGSDYGNGFGGFGSYSQHQSSYGPMKSGGGGGGGGSWGGRSNSGPYRGGYGGGYGGGSF	>sp|Q9CX86|ROA0_MOUSE Heterogeneous nuclear ribonucleoprotein A0 OS=Mus musculus OX=10090 GN=Hnrnpa0 PE=1 SV=1	0	33.664	0	9	3	16	2	2	305	30.5	9.31	1511.46	27.63	9	9	7	9	2	3	stress response;other biological processes	nucleus;other cell component	nucleic acid binding activity;other molecular function	Pf00076	[GO:0003730]; GO:0003729; GO:0003723; GO:0003676; GO:0097159; GO:1901363; GO:0005488; GO:0003674 [GO:0005634]; GO:0043231; GO:0043227; GO:0043229; GO:0043226; GO:0005622; GO:0110165; GO:0005575 [GO:0005654]; GO:0110165; GO:0031981; GO:0005575; GO:0070013; GO:0005634; GO:0043233; GO:0043229; GO:0043231; GO:0031974; GO:0043226; GO:0005622; GO:0043227 [GO:0006954]; GO:0006952; GO:0006950; GO:0050896; GO:0008150 [GO:0019901]; GO:0019900; GO:0019899; GO:0005515; GO:0005488; GO:0003674 [GO:0032496]; GO:0002237; GO:0033993; GO:1901700; GO:0010033; GO:0043207; GO:0009617; GO:0042221; GO:0009605; GO:0009607; GO:0051707; GO:0050896; GO:0044419; GO:0008150 [GO:0035925]; GO:0003730; GO:0003729; GO:0003723; GO:0003676; GO:0097159; GO:1901363; GO:0005488; GO:0003674 [GO:0045202]; GO:0030054; GO:0110165; GO:0005575 [GO:0070935]; GO:0048255; GO:0043488; GO:0043489; GO:1902373; GO:0043487; GO:0061013; GO:1902369; GO:0010628; GO:1903312; GO:0010608; GO:0031329; GO:0051252; GO:0065008; GO:0010468; GO:1903311; GO:0031330; GO:0051253; GO:0010604; GO:0009894; GO:0031323; GO:0019219; GO:0060255; GO:0065007; GO:0009895; GO:0031324; GO:0010605; GO:0045934; GO:0009893; GO:0019222; GO:0050794; GO:0051171; GO:0080090; GO:0008150; GO:0009892; GO:0048523; GO:0051172; GO:0048518; GO:0050789; GO:0048519 [GO:1990904]; GO:0032991; GO:0005575	77134	Hnrnpa0	mmu:77134; Q9CX86	ENSMUSG00000007836	WP310	mRNA processing				87	1	0.365	1.002	0.545	0.108	0.132	0.035	-1.45	0	-0.88	-3.21	-2.92	-4.85	0.613	0.890362	0.91271	0.464377	0.0365631	0.0832423	0.999766	0.991027	0.99802	0.972603	0.334427	0.969986	87.58	55.13	105.18	62.99	84.77	68.21	19.0922	18.7808	19.0191	20.6618	20.6376	20.7305	42.6	57.3	11.2	288.8	37.92	23.03	92.76	23.39	3	3	3	2	58.5	50.3	25.8	76.4	67.6	47.7	12.4	57.2	13.2	402.6	288.3	309266	184684		211385	308978	145925		319904		1.69466e+06	1.18977e+06	412518	354472	181920	538247	476327	335928	87439.4	402835	93271	2.83764e+06	2.03222e+06	2	1		1	1	1		1		2	2	High	Peak Found	Not Found	Peak Found	Peak Found	Peak Found	Not Found	Peak Found	Not Found	High	High	High	Peak Found	Not Found	Peak Found	Peak Found	Peak Found	Not Found	Peak Found	Not Found	High	High	High	Peak Found	Peak Found	High	1	0		0
FALSE		High	None	2414088649990005271	4361	S4R223	40S ribosomal protein S19 OS=Mus musculus OX=10090 GN=Rps19 PE=1 SV=1	MPGVTVKDVNQQEFVRALAAFLKKSGKLKVPEWVDTVKLAKHKELAPYDENWFYTRAGFGMGTGTTMTQHSL	>tr|S4R223|S4R223_MOUSE 40S ribosomal protein S19 OS=Mus musculus OX=10090 GN=Rps19 PE=1 SV=1	0	131.388	0	76	9	154	0	9	72	8.1	9.41	24630	264.9	76	68	78	76	9	8	protein metabolism;other metabolic processes	translational apparatus;other cell component	other molecular function	Pf01090	[GO:0003735]; GO:0005198; GO:0003674 [GO:0005840]; GO:0043232; GO:0043228; GO:0043229; GO:0043226; GO:0005622; GO:0110165; GO:0005575 [GO:0006412]; GO:0019538; GO:0034645; GO:0043043; GO:0010467; GO:0043170; GO:0044238; GO:1901564; GO:0009059; GO:0044249; GO:0044260; GO:0006518; GO:0043604; GO:1901566; GO:0071704; GO:0008152; GO:0006807; GO:1901576; GO:0009058; GO:0044237; GO:0043603; GO:0044271; GO:0008150; GO:0009987; GO:0034641 [GO:1990904]; GO:0032991; GO:0005575		Rps19	S4R223	ENSMUSG00000040952						39	0	1.918	0.117	0.218	0.09	0.744	0.162	0.94	-3.1	-2.2	-3.47	-0.43	-2.63	0.962663	0.728693	0.213665	0.492583	0.535179	0.126059	0.999766	0.990609	0.966741	0.972603	0.967759	0.969986	104.77	80.92	71.19	71.1	84.22	69.29	25.4187	26.6279	26.8637	27.2265	27.8037	27.3864	15.6	160.2	29.9	194.4	6.06	14.44	57.65	42.08	3	3	3	2	15.9	17.3	17.9	187.5	178.4	141.4	10.8	33.3	44	294.2	159.3	1.32221e+07	1.17866e+07	1.80177e+07	9.04827e+07	1.56579e+08	7.50111e+07	8.89653e+06	3.16319e+07	4.93741e+07	1.97399e+08	1.04769e+08	1.78266e+07	1.94622e+07	2.00648e+07	2.10687e+08	2.00439e+08	1.58877e+08	1.2151e+07	3.73967e+07	4.94019e+07	3.30536e+08	1.78953e+08	6	6	7	9	8	8	6	8	8	9	9	High	High	High	High	High	High	High	High	High	High	High	High	High	High	High	High	High	High	High	High	High	High	High	High	High	High	1	0		0
FALSE		High	None	2415981562511949703	2193;2757;3442;4334	P11591	Major urinary protein 5 OS=Mus musculus OX=10090 GN=Mup5 PE=2 SV=2	MKLLLLLCLELTLVYVHAEEASSEGQNLNVEKINGKWFSILLASDKREKIEEHGTMRVFVEHIDVLENSLAFKFHTVIDEECTEIYLVADKTEKAGEYSVTYDGFNTFTILKTDYDNYIMFHLINKKDEENFQLMELFGREPDLSSDIKEKFAKLCEEHGIVRENIIDLSNANRCLQARE	>sp|P11591|MUP5_MOUSE Major urinary protein 5 OS=Mus musculus OX=10090 GN=Mup5 PE=2 SV=2	0	18.577	0	11	2	92	0	0	180	20.9	4.86	9537.77	115.77	11	11	46	46	2	2	cell organization and biogenesis;protein metabolism;other metabolic processes;signal transduction;other biological processes	non-structural extracellular;cytosol;nucleus	kinase activity;other molecular function	Pf00061	[GO:0005009]; GO:0004714; GO:0016500; GO:0008286; GO:0004713; GO:0019199; GO:0038023; GO:0007169; GO:0032869; GO:0004672; GO:0018108; GO:0004888; GO:0060089; GO:0007167; GO:0032868; GO:0071375; GO:0016301; GO:0016773; GO:0140096; GO:0006468; GO:0018212; GO:0003674; GO:0007166; GO:0043434; GO:0032870; GO:1901653; GO:0016772; GO:0003824; GO:0016310; GO:0036211; GO:0018193; GO:0007165; GO:0009725; GO:1901652; GO:0071310; GO:0071495; GO:0071417; GO:1901701; GO:0016740; GO:0006796; GO:0019538; GO:0043412; GO:0009987; GO:0050794; GO:0007154; GO:0023052; GO:0051716; GO:0009719; GO:0010033; GO:0010243; GO:1901700; GO:0070887; GO:1901699; GO:0006793; GO:0043170; GO:0044238; GO:1901564; GO:0008150; GO:0050789; GO:0050896; GO:0042221; GO:1901698; GO:0044237; GO:0071704; GO:0008152; GO:0006807; GO:0065007 [GO:0005549]; GO:0005488; GO:0003674 [GO:0005550]; GO:0005549; GO:0005488; GO:0003674 [GO:0005615]; GO:0110165; GO:0005576; GO:0005575 [GO:0005634]; GO:0043231; GO:0043227; GO:0043229; GO:0043226; GO:0005622; GO:0110165; GO:0005575 [GO:0005829]; GO:0110165; GO:0005737; GO:0005575; GO:0005622 [GO:0006112]; GO:0015980; GO:0006091; GO:0044237; GO:0008152; GO:0009987; GO:0008150 [GO:0009060]; GO:0045333; GO:0015980; GO:0006091; GO:0044237; GO:0008152; GO:0009987; GO:0008150 [GO:0010628]; GO:0010468; GO:0010604; GO:0060255; GO:0009893; GO:0019222; GO:0048518; GO:0050789; GO:0065007; GO:0008150 [GO:0010888]; GO:0010883; GO:1905953; GO:0032879; GO:0048519; GO:1905952; GO:0050789; GO:0065007; GO:0008150 [GO:0010907]; GO:0010676; GO:0010906; GO:0062013; GO:0010675; GO:0031325; GO:0045913; GO:0062012; GO:0009893; GO:0006109; GO:0031323; GO:0048522; GO:0019222; GO:0048518; GO:0080090; GO:0050794; GO:0050789; GO:0065007; GO:0008150 [GO:0031649]; GO:0001659; GO:0048871; GO:0032501; GO:0042592; GO:0008150 [GO:0036094]; GO:0005488; GO:0003674 [GO:0042593]; GO:0033500; GO:0048878; GO:0042592; GO:0008150 [GO:0045475]; GO:0007626; GO:0048512; GO:0007610; GO:0007622; GO:0007623; GO:0032501; GO:0048511; GO:0008150 [GO:0045721]; GO:0006111; GO:0010677; GO:0031327; GO:0062014; GO:0010906; GO:0043255; GO:0010675; GO:0031324; GO:0045912; GO:0009890; GO:0031326; GO:0009892; GO:0062012; GO:0006109; GO:0009889; GO:0031323; GO:0048523; GO:0019222; GO:0048519; GO:0080090; GO:0050794; GO:0050789; GO:0065007; GO:0008150 [GO:0045834]; GO:0009893; GO:0019216; GO:0019222; GO:0048518; GO:0080090; GO:0050789; GO:0065007; GO:0008150 [GO:0045892]; GO:0006355; GO:1903507; GO:0010468; GO:1903506; GO:1902679; GO:0060255; GO:2001141; GO:0010558; GO:0031327; GO:0051253; GO:0019222; GO:0010556; GO:0031326; GO:0051252; GO:0009890; GO:0010605; GO:0031324; GO:0045934; GO:0050789; GO:0009889; GO:0031323; GO:0019219; GO:0009892; GO:0048523; GO:0051172; GO:0065007; GO:0050794; GO:0051171; GO:0080090; GO:0048519; GO:0008150 [GO:0051055]; GO:0009890; GO:0045833; GO:0046890; GO:0009889; GO:0009892; GO:0019216; GO:0019222; GO:0048519; GO:0080090; GO:0050789; GO:0065007; GO:0008150 [GO:0051897]; GO:0051896; GO:1902533; GO:1902531; GO:0009967; GO:0009966; GO:0010647; GO:0023056; GO:0048584; GO:0010646; GO:0023051; GO:0048583; GO:0048522; GO:0048518; GO:0050794; GO:0050789; GO:0065007; GO:0008150 [GO:0061179]; GO:0046676; GO:0048585; GO:0061178; GO:0050709; GO:0050796; GO:0090278; GO:0048519; GO:0048583; GO:0050708; GO:0051224; GO:1903531; GO:0090276; GO:0002792; GO:0046888; GO:0050789; GO:0051223; GO:1903530; GO:0051051; GO:1904950; GO:0048523; GO:0051048; GO:0002791; GO:0046883; GO:0010648; GO:0023057; GO:0065007; GO:0051049; GO:0070201; GO:0050794; GO:0051046; GO:1903828; GO:0090087; GO:0010646; GO:0010817; GO:0023051; GO:0008150; GO:0032879; GO:0032880; GO:0065008; GO:0060341 [GO:0070584]; GO:0007005; GO:0032990; GO:0006996; GO:0032989; GO:0016043; GO:0009653; GO:0048869; GO:0071840; GO:0032502; GO:0048856; GO:0009987; GO:0008150 [GO:0071396]; GO:0033993; GO:0071310; GO:0010033; GO:0070887; GO:0042221; GO:0051716; GO:0050896; GO:0009987; GO:0008150	17844	Mup5	A2RSZ7; B5TE77; mmu:17844; P11591	ENSMUSG00000058523						218	0																																																																																													Not Found	Not Found	Not Found	Not Found	Not Found	Not Found	Not Found	Not Found	Not Found	Not Found	Not Found	Not Found	Not Found	Not Found	Not Found	Not Found	Not Found	Not Found	Not Found	Not Found	Not Found	Not Found	Not Found	Not Found	Not Found	Not Found	4	0		0
FALSE		High	None	2416885116211145984	1928	A2AQY8	Kynurenine--oxoglutarate transaminase 1 OS=Mus musculus OX=10090 GN=Kyat1 PE=1 SV=1	MSKQLQARRLEGIDHNPWVEFTRLSKEYDVVNLGQGFPDFSPPDFAVQAFQQATTGNFMLNQYTSAFVIIIEPAFNCYEPMTMMAGGRPVFVSLRLSPAPKGQLGSSNDWQLDPTELASKFTPRTKILVLNTPNNPLGKVFSKKELELVAALCQQHDVLCFSDEVYQWLVYDGHQHISIASLPGMWERTLTIGSAGKSFSATGWKVGWVMGPDNIMKHLRTVHQNSIFHCPTQAQAAVAQCFEREQQHFGQPSSYFLQLPQAMGLNRDHMIQSLQSVGLKPLIPQGSYFLIADISDFKSSMPDLPGAMDEPYDTRFAKWMIKNKGLSAIPVSTFYSQPHHKDFDHYIRFCFVKDKATLQAMDKRLCSWKGEPQA	>tr|A2AQY8|A2AQY8_MOUSE Kynurenine--oxoglutarate transaminase 1 OS=Mus musculus OX=10090 GN=Kyat1 PE=1 SV=1	0	249.919	0	52	18	96	0	17	374	42.2	7.53	11981.9	209.75	33	52	40	56	13	18	other metabolic processes		other molecular function	Pf00155	[GO:0003824]; GO:0003674 [GO:0009058]; GO:0008152; GO:0008150 [GO:0030170]; GO:0043168; GO:0070279; GO:0043167; GO:0019842; GO:0097159; GO:1901363; GO:0005488; GO:0036094; GO:0003674		Kyat1	A2AQY8	ENSMUSG00000039648						15	0	0.028	37.646	1.093	22.494	0.793	0.85	-5.18	5.23	0.13	4.49	-0.34	-0.23	0.32073	0.0764348	0.481495	0.141538	0.893458	0.732007	0.999766	0.990609	0.966741	0.972603	0.999942	0.975012	95.92	125.96	111.83	88.3	88.03	97.47	25.4403	25.4433	20.5628	25.446	20.7224	20.6399	357.9	15.2	11.3	15.6	12.1	44.38	17.36	28.91	3	3	3	2	377.9	302.1	316.8	23.8	10.4	13.4	7.3	10.1	10	11.2	17	4.48027e+07	2.92399e+07	4.53375e+07	1.40669e+06	822543	737677	425642	726304	915722	645828	1.2754e+06	5.98314e+07	4.78254e+07	5.01606e+07	3.77467e+06	1.64512e+06	2.12745e+06	1.15278e+06	1.59363e+06	1.57826e+06	1.77918e+06	2.69332e+06	15	16	16	5	4	4	4	4	4	5	7	High	High	High	Peak Found	Peak Found	Peak Found	Peak Found	Peak Found	Peak Found	Peak Found	Peak Found	High	High	High	Peak Found	Peak Found	Peak Found	Peak Found	Peak Found	Peak Found	Peak Found	Peak Found	High	Peak Found	Peak Found	Peak Found	1	0		3	Carbamidomethyl [C230; C241; C366]
FALSE		High	Master Protein	2418192680540057674	3325	Q9CR09	Ubiquitin-fold modifier-conjugating enzyme 1 OS=Mus musculus OX=10090 GN=Ufc1 PE=1 SV=1	MADEATRRVVSEIPVLKTNAGPRDRELWVQRLKEEYQSLIRYVENNKNSDNDWFRLESNKEGTRWFGKCWYIHDFLKYEFDIEFEIPITYPTTAPEIAVPELDGKTAKMYRGGKICLTDHFKPLWARNVPKFGLAHLMALGLGPWLAVEVPDLIQKGVIQHKEKCSQ	>sp|Q9CR09|UFC1_MOUSE Ubiquitin-fold modifier-conjugating enzyme 1 OS=Mus musculus OX=10090 GN=Ufc1 PE=1 SV=1	0	20.537	0	14	3	30	1	3	167	19.5	7.4	3109.74	35.69	14	14	15	15	3	3	cell organization and biogenesis;protein metabolism;other metabolic processes;stress response;developmental processes		other molecular function	Pf08694	[GO:0007420]; GO:0048513; GO:0007417; GO:0060322; GO:0048856; GO:0048731; GO:0007399; GO:0032502; GO:0007275; GO:0008150; GO:0032501 [GO:0034976]; GO:0033554; GO:0006950; GO:0051716; GO:0050896; GO:0009987; GO:0008150 [GO:0061657]; GO:0061650; GO:0071568; GO:0019787; GO:0016740; GO:0140096; GO:0003824; GO:0003674 [GO:0061709]; GO:0061912; GO:1903008; GO:0016236; GO:0006996; GO:0022411; GO:0006914; GO:0016043; GO:0044248; GO:0061919; GO:0071840; GO:0009056; GO:0044237; GO:0009987; GO:0008152; GO:0008150 [GO:0071568]; GO:0019787; GO:0016740; GO:0140096; GO:0003824; GO:0003674 [GO:0071569]; GO:0032446; GO:0070647; GO:0036211; GO:0019538; GO:0043412; GO:0043170; GO:0044238; GO:1901564; GO:0071704; GO:0008152; GO:0006807; GO:0008150 [GO:1990592]; GO:1990564; GO:0071569; GO:0032446; GO:0070647; GO:0036211; GO:0019538; GO:0043412; GO:0043170; GO:0044238; GO:1901564; GO:0071704; GO:0008152; GO:0006807; GO:0008150	66155	Ufc1	mmu:66155; Q9CR09	ENSMUSG00000062963						53	0	0.484	1.006	0.316	1.152	1.106	0.474	-1.05	0.01	-1.66	0.2	0.15	-1.08	0.920128	0.657432	0.707662	0.609623	0.857739	0.96341	0.999766	0.990609	0.969244	0.980087	0.999942	0.999835	63.62	62.83	77.18	43.44	36.03	55.89	22.5876	22.8588	22.6012	22.6652	22.6781	22.3665	111.8	113.2	68.6	106.4	31.51	48.73	25.77	1.52	3	3	3	2	148.8	100	81.6	214.3	95.9	101.3	66.8	39.6	61.3	94.2	96.2	5.70481e+06	3.12655e+06	3773354	4705770	3.83311e+06	2.44538e+06	2.52953e+06	1.71412e+06	3.06977e+06	2.87558e+06	2.88031e+06	7.60941e+06	5.11385e+06	4.17477e+06	1.09573e+07	4.9052e+06	5.1794e+06	3.41582e+06	2.02347e+06	3.13624e+06	4.81503e+06	4.9198e+06	3	3	3	3	3	3	3	3	2	3	3	High	High	High	High	High	High	Peak Found	Peak Found	Peak Found	High	High	High	High	High	High	High	High	Peak Found	Peak Found	Peak Found	High	High	High	High	Peak Found	High	1	0		1	Carbamidomethyl [C116]
FALSE		High	Master Protein	2400117744820858160	3321	Q9D8W7	OCIA domain-containing protein 2 OS=Mus musculus OX=10090 GN=Ociad2 PE=1 SV=1	MASVSTHGNQEKSPHLPPLSKQSLLFCPKSKLHIHRGEIAKIIRECQEESFWKRALPFSLISMLVTQGLVHQGYLAANPRFGSLPKVALAGLLGFGLGKASYIRVCQSKFHSFEDQLRGAGFGPEHNRHCLLTCEDCKTRRGLSEKAGSQPSAS	>sp|Q9D8W7|OCAD2_MOUSE OCIA domain-containing protein 2 OS=Mus musculus OX=10090 GN=Ociad2 PE=1 SV=1	0	152.381	0	62	8	106	0	8	154	16.9	9.41	13597.6	193.75	45	55	49	57	7	7	other biological processes	other cytoplasmic organelle		Pf07051	[GO:0005768]; GO:0031410; GO:0012505; GO:0097708; GO:0005737; GO:0110165; GO:0031982; GO:0043231; GO:0005622; GO:0005575; GO:0043227; GO:0043229; GO:0043226 [GO:0009617]; GO:0051707; GO:0043207; GO:0044419; GO:0009605; GO:0009607; GO:0008150; GO:0050896	433904	Ociad2	mmu:433904; Q9D8W7	ENSMUSG00000029153						22	0	62.097	0.106	6.148	0.177	1.47	9.082	5.96	-3.23	2.62	-2.5	0.56	3.18	0.418459	0.585606	0.280771	0.658662	0.715967	0.232483	0.999766	0.990609	0.966741	0.984372	0.999647	0.969986	136.23	140.91	92.35	131.37	96.21	75.53	26.1889	23.613	26.3367	23.2732	24.1326	26.2901	10.7	65.3	281.1	42.9	69.4	6.91	17.13	19.52	3	3	3	2	9.6	16	2.8	56.4	58.3	64.3	238.9	251.2	325	44	33.4	2.28757e+06	3.21656e+06	709559	8.45394e+06	1.58103e+07	1.05426e+07	6.17021e+07	7.42081e+07	1.13334e+08	9.17195e+06	6.71796e+06	3.34617e+06	5.57285e+06	989241	1.9686e+07	2.03376e+07	2.2439e+07	8.3321e+07	8.76004e+07	1.13334e+08	1.5358e+07	1.16333e+07	3	4	3	8	8	7	9	9	9	9	7	Peak Found	Peak Found	Peak Found	High	High	High	High	High	High	High	High	Peak Found	Peak Found	Peak Found	High	High	High	High	High	High	High	High	Peak Found	High	High	High	1	1	Acetyl [K12]	4	Carbamidomethyl [C27; C130; C134; C137]	Acetyl [K12]
FALSE		High	Master Protein	2418735851202404970	3326	Q8CI08	SLAIN motif-containing protein 2 OS=Mus musculus OX=10090 GN=Slain2 PE=1 SV=2	MEDVNSNVNADQEVRKLQELVKKLEKQNEQLRSRSGAVQGAGLLGPGSPARVGVSTPSSGAASPRGFPLGLGAKASGGAGSGPRRTSSEDLRDATSLLAAGEGGLLDEVEPLRPDELERLSGWEEEEESWLYSSPKKKLTPMQKSVSPLVWCRQVLDYPSPDVECAKKSLIHKLDQTMSALKRQNLYNNPFNSVSYSNSYSPNASSPYSSGFNSPSSTPVRPPIVKQLILPGNSGNFKSSSDRNPPLSPQSSIDSELSASELDEDSIGSNYKLNDVTDVQILARMQEESLRQEYAASTSRRSSGSSCNSTRRGTFSDQELDAQSLDDEDDSLQHAVHPALNRFSPSPRNSPRPSPKQSPRNSPRSRSPARGIEYSRASPQPMISRLQQPRLSLQGHPTDLQTSNVKNEEKLRRSLPNLSRTSSTQVDSVKSSRSDSNFQVPNGGIPRMQPQASAIPSPGKFRSPAAPSPLALRQPVKAFSNHGSGSGSQETTQFTQTTSSPGPPVVQNSAPANPSSNINSATLTRPAGTTAMRSGLPRPSAPSAGGIPVPRSKLVQPVRRSLPAPKSYGSMKDDSWKDGCY	>sp|Q8CI08|SLAI2_MOUSE SLAIN motif-containing protein 2 OS=Mus musculus OX=10090 GN=Slain2 PE=1 SV=2	0	57.384	0	15	6	24	0	6	581	62.3	9.47	2861.7	31.62	11	15	11	13	5	6	cell organization and biogenesis;other biological processes	cytosol;cytoskeleton		Pf15301	[GO:0005813]; GO:0005815; GO:0110165; GO:0015630; GO:0005575; GO:0005856; GO:0043232; GO:0043228; GO:0043229; GO:0043226; GO:0005622 [GO:0005829]; GO:0110165; GO:0005737; GO:0005575; GO:0005622 [GO:0007020]; GO:0000226; GO:0046785; GO:0007010; GO:0007017; GO:0031109; GO:0051258; GO:0097435; GO:0006996; GO:0009987; GO:0065003; GO:0016043; GO:0008150; GO:0022607; GO:0043933; GO:0071840; GO:0044085 [GO:0015630]; GO:0005856; GO:0043232; GO:0043228; GO:0043229; GO:0043226; GO:0005622; GO:0110165; GO:0005575 [GO:0031113]; GO:0031110; GO:0032271; GO:1902903; GO:0070507; GO:0043254; GO:0051128; GO:0032886; GO:0051493; GO:0044087; GO:0050794; GO:0033043; GO:0050789; GO:0065007; GO:0008150 [GO:0031116]; GO:0031112; GO:0031113; GO:0032273; GO:1902905; GO:0031110; GO:0051495; GO:0032271; GO:1902903; GO:0031334; GO:0051130; GO:0070507; GO:0010638; GO:0051493; GO:0043254; GO:0051128; GO:0044089; GO:0048522; GO:0032886; GO:0033043; GO:0044087; GO:0050794; GO:0048518; GO:0050789; GO:0065007; GO:0008150 [GO:0031122]; GO:0000226; GO:0097435; GO:0007010; GO:0007017; GO:0016043; GO:0006996; GO:0009987; GO:0071840; GO:0008150 [GO:0035371]; GO:1990752; GO:0110165; GO:0005874; GO:0005575; GO:0099513; GO:0015630; GO:0099512; GO:0005856; GO:0099081; GO:0043232; GO:0099080; GO:0043228; GO:0043229; GO:0043226; GO:0005622	75991	Slain2	mmu:75991; Q05DK1; Q3UJI9; Q6ZPQ5; Q8CI08	ENSMUSG00000036087						64	0	0.651	0.339	0.311	0.188	0.586	0.18	-0.62	-1.56	-1.69	-2.41	-0.77	-2.47	0.911378	0.815543	0.661778	0.667706	0.726812	0.508085	0.999766	0.990609	0.966741	0.984592	0.999647	0.969986	88.22	126.7	140.95	110.67	72.24	122	20.0147	20.7399	20.6476	21.402	21.6777	21.3444	41.9	135.1	38.9	184.1	32.79	42.61	57.15	16.13	3	3	3	2	44.2	71.3	40	142.5	201.5	80.9	19.4	41	68.4	173.2	217.7	468326	686228	583929	1.16729e+06	3.03536e+06	674416	101473	475357	1.19153e+06	1.92696e+06	2.48259e+06	860197	1.38768e+06	778245	2.77463e+06	3.92443e+06	1.57454e+06	378674	798157	1.33251e+06	3.37213e+06	4.24046e+06	3	3	3	4	5	3	1	3	3	4	6	Peak Found	Peak Found	Peak Found	High	High	Peak Found	Peak Found	Peak Found	High	High	High	Peak Found	Peak Found	Peak Found	High	High	Peak Found	Peak Found	Peak Found	High	High	High	Peak Found	High	High	High	1	0		1	Carbamidomethyl [C152]
FALSE		High	Master Protein	2421770629640195275	3328	Q91XD4	Formimidoyltransferase-cyclodeaminase OS=Mus musculus OX=10090 GN=Ftcd PE=1 SV=1	MSQLVECVPNFSEGNNQEVIDAISRAISQTPGCVLLDVDAGPSTNRTVYTFVGQPECVVEGALHAARTASQLIDMSKHKGEHPRMGALDVCPFIPVRGVSMEECVLCAKAFGQRLAEELNVPVYLYGEAAQTPSRQTLPAIRAGEYEALPEKLKQAEWVPDFGPSSFVPSWGATVTGARKFLIAFNINLLSTKEQAHRIALNLREQGRGKDQPGRLKKVQGIGWYLEEKNLAQVSTNLLDFEVTALHTVFEEARREAQELNLPVVGSQLVGLVPLKALLDAAAFYCDKEKLFVLEEEHRIRLVVNRLGLDSLAPFDPKERIIEYLVPDSGPEQSLLDTSLRGFVREVGARSAAPGGGSVAAAVAALGAALASMVGQMTYGRRQFDHLDSTMRRLIPPFHAASAQLTSLVDADARAFAACLEAIKLPKNTPEERDRRACALQEGLRQAVAVPLKLAETVSQLWPALQELAHCGNLSCLSDLQVAAKALETGVFGAYFNVLINLKDMTDDVFKEKTHHRISSLLQEAKTQAALVLGSLEARKE	>sp|Q91XD4|FTCD_MOUSE Formimidoyltransferase-cyclodeaminase OS=Mus musculus OX=10090 GN=Ftcd PE=1 SV=1	0	956.087	0	88	61	395	61	61	541	58.9	6.11	32991.5	983.29	42	88	122	273	35	61	cell organization and biogenesis;other metabolic processes	plasma membrane;other membranes;cytosol;cytoskeleton;ER/Golgi	cytoskeletal activity;other molecular function	Pf02971, Pf04961, Pf07837	[GO:0000139]; GO:0098588; GO:0005794; GO:0031090; GO:0043231; GO:0005737; GO:0012505; GO:0016020; GO:0043227; GO:0043229; GO:0110165; GO:0005622; GO:0043226; GO:0005575 [GO:0005542]; GO:0019842; GO:0031406; GO:0033218; GO:0072341; GO:0097159; GO:1901363; GO:0036094; GO:0043168; GO:0043177; GO:0005488; GO:0043167; GO:0003674 [GO:0005783]; GO:0043231; GO:0005737; GO:0012505; GO:0043227; GO:0043229; GO:0110165; GO:0005622; GO:0043226; GO:0005575 [GO:0005793]; GO:0043231; GO:0005737; GO:0043227; GO:0043229; GO:0110165; GO:0005622; GO:0043226; GO:0005575 [GO:0005794]; GO:0043231; GO:0005737; GO:0012505; GO:0043227; GO:0043229; GO:0110165; GO:0005622; GO:0043226; GO:0005575 [GO:0005814]; GO:0043232; GO:0005815; GO:0043228; GO:0043229; GO:0110165; GO:0015630; GO:0043226; GO:0005622; GO:0005575; GO:0005856 [GO:0005829]; GO:0110165; GO:0005737; GO:0005575; GO:0005622 [GO:0005886]; GO:0016020; GO:0071944; GO:0110165; GO:0005575 [GO:0006548]; GO:0006547; GO:0009063; GO:0006520; GO:0046395; GO:1901565; GO:0019752; GO:0044238; GO:1901564; GO:0016054; GO:1901575; GO:0043436; GO:0008152; GO:0006807; GO:0071704; GO:0006082; GO:0044248; GO:0044282; GO:0009056; GO:0008150; GO:0044237; GO:0044281; GO:0009987 [GO:0007010]; GO:0006996; GO:0016043; GO:0071840; GO:0009987; GO:0008150 [GO:0008017]; GO:0015631; GO:0008092; GO:0005515; GO:0005488; GO:0003674 [GO:0019556]; GO:0006536; GO:0006548; GO:0043605; GO:0043606; GO:0009064; GO:0043603; GO:0043648; GO:0006547; GO:0009063; GO:0009056; GO:1901564; GO:1901605; GO:0006807; GO:0019752; GO:0006520; GO:0046395; GO:1901565; GO:0008152; GO:0071704; GO:0043436; GO:0044238; GO:0016054; GO:1901575; GO:0008150; GO:0006082; GO:0044248; GO:0044282; GO:0044237; GO:0044281; GO:0009987 [GO:0019557]; GO:0006536; GO:0006548; GO:0015942; GO:0043605; GO:0009064; GO:0043603; GO:0043648; GO:0006547; GO:0009063; GO:0006807; GO:0032787; GO:0009056; GO:1901605; GO:0019752; GO:0006520; GO:0046395; GO:1901565; GO:0008152; GO:0043436; GO:0044238; GO:1901564; GO:0016054; GO:1901575; GO:0008150; GO:0006082; GO:0071704; GO:0044248; GO:0044282; GO:0044237; GO:0044281; GO:0009987 [GO:0030409]; GO:0016742; GO:0016741; GO:0016740; GO:0003824; GO:0003674 [GO:0030412]; GO:0016841; GO:0016840; GO:0016829; GO:0003824; GO:0003674 [GO:0030868]; GO:0005789; GO:0098588; GO:0005790; GO:0031090; GO:0042175; GO:0098827; GO:0005783; GO:0016020; GO:0043227; GO:0012505; GO:0031984; GO:0043231; GO:0005737; GO:0110165; GO:0043226; GO:0043229; GO:0005622; GO:0005575 [GO:0035999]; GO:0006730; GO:0046653; GO:0044237; GO:0044281; GO:0006760; GO:0008152; GO:0009987; GO:0006575; GO:0042558; GO:0008150; GO:1901564; GO:0006725; GO:0046483; GO:1901360; GO:0006807; GO:0071704	14317	Ftcd	mmu:14317; Q91XD4	ENSMUSG00000001155	WP435	One-carbon metabolism	R-MMU-70921	R-MMU-70921	Histidine catabolism	107	2	0.031	19.006	0.797	10.478	0.664	0.559	-5.01	4.25	-0.33	3.39	-0.59	-0.84	0.22938	0.160644	0.732597	0.3309	0.456757	0.489184	0.999766	0.990609	0.970223	0.972603	0.941171	0.969986	141.68	114.66	113.17	103.92	106.7	125.2	29.3881	29.0781	27.7886	29.1108	26.7	27.8675	245.5	28.4	89	37.2	22.42	48	31.78	24.15	3	3	3	2	239.4	169.9	268.6	27.7	21.9	52.7	86.8	105.5	54	30.5	43.1	5.18729e+08	2.9993e+08	7.01367e+08	3.33326e+07	4.79978e+07	7.08228e+07	1.83855e+08	2.56238e+08	1.5345e+08	5.16336e+07	7.21065e+07	6.92096e+08	4.91173e+08	7.76228e+08	7.99586e+07	6.33223e+07	1.52259e+08	2.50855e+08	3.04876e+08	1.55942e+08	8.81968e+07	1.24515e+08	59	54	59	18	26	23	18	18	14	27	36	High	High	High	High	High	High	Peak Found	Peak Found	High	High	High	High	High	High	High	High	High	Peak Found	Peak Found	High	High	High	High	High	High	High	1	1	Acetyl [C91]	10	Carbamidomethyl [C33; C57; C91; C104; C107; C286; C419; C438; C471; C476]	Acetyl [C91]
FALSE		High	Master Protein Candidate	2423373988060679391	998	B0QZT9	Pre-mRNA-splicing factor SLU7 (Fragment) OS=Mus musculus OX=10090 GN=Slu7 PE=1 SV=1	MSAAAVDPVSATPMTGSKEMSLEEPKKMTREDWRKKKELEEQRKLGNAPAEVDEEGKDINPHIPQYISSVPWYIDPSKRPTLKHQRPQPEKQKQFSSSGEWYKRGVKE	>tr|B0QZT9|B0QZT9_MOUSE Pre-mRNA-splicing factor SLU7 (Fragment) OS=Mus musculus OX=10090 GN=Slu7 PE=1 SV=1	0	7.637	0	12	1	4	0	1	108	12.4	8.85	481.6	4.13	12	12	2	2	1	1	RNA metabolism OR transcription;other metabolic processes	nucleus	nucleic acid binding activity		[GO:0000398]; GO:0000377; GO:0006397; GO:0000375; GO:0006396; GO:0016071; GO:0008380; GO:0016070; GO:0010467; GO:0090304; GO:0043170; GO:0006139; GO:0071704; GO:0006725; GO:0034641; GO:0044238; GO:0046483; GO:1901360; GO:0008152; GO:0044237; GO:0006807; GO:0008150; GO:0009987 [GO:0005681]; GO:0140513; GO:1990904; GO:0032991; GO:0005634; GO:0005575; GO:0043231; GO:0043227; GO:0043229; GO:0043226; GO:0005622; GO:0110165 [GO:0030628]; GO:0036002; GO:0003723; GO:0003676; GO:0097159; GO:1901363; GO:0005488; GO:0003674		Slu7	B0QZT9	ENSMUSG00000020409						43	0	0.086	11.129	0.959	1.799	0.216	0.183	-3.54	3.48	-0.06	0.85	-2.21	-2.45	0.197856	0.142659		0.435488	0.356449	0.501033	0.999766	0.990609		0.972603	0.889787	0.969986	57.22	66.79	60.79	39.52	59.28	69.57	18.5193	18.5193		19.0437	17.3294	17.3294	225.1	27	22.9	125.1	60.29	54.14	56.01	6.44	3	3	3	2	189.4	138.8	421.3	11.8	22.7	37.9	36.3	11.8	19.3	100.6	110.2	375718	224504	1.00735e+06							158928	170666	501155	367203	1.11452e+06	31327.5	60040.9	100141	96049.7	31163.3	50928.7	266119	291512	1	1	1							1	1	Peak Found	Peak Found	Peak Found	Not Found	Not Found	Not Found	Not Found	Not Found	Not Found	High	High	Peak Found	Peak Found	Peak Found	Not Found	Not Found	Not Found	Not Found	Not Found	Not Found	High	High	Peak Found	Not Found	Not Found	High	1	0		0
FALSE		High	None	2424360202401294734	3424	E9PY93	26S proteasome non-ATPase regulatory subunit 13 OS=Mus musculus OX=10090 GN=Psmd13 PE=1 SV=1	MKDVPAFLQQSQSSGPGQAAVWHRLEELYTKKLWHQLTLEVLDFVQDPCFAQGDGLIKGKPSVPGRNNSPCG	>tr|E9PY93|E9PY93_MOUSE 26S proteasome non-ATPase regulatory subunit 13 OS=Mus musculus OX=10090 GN=Psmd13 PE=1 SV=1	0	15.2	0	33	1	1	0	1	72	7.9	7.28		4.16		33		1		1							Psmd13	E9PY93	ENSMUSG00000025487	WP519	Proteasome degradation				0	1																																																																																													Not Found	Not Found	High	Not Found	Not Found	Not Found	Not Found	Not Found	Not Found	Not Found	Not Found	Not Found	Not Found	High	Not Found	Not Found	Not Found	Not Found	Not Found	Not Found	Not Found	Not Found	High	Not Found	Not Found	Not Found	1	0		0
FALSE		High	None	2427574725959965054	3377	A0A087WP24	Protein ABHD14B (Fragment) OS=Mus musculus OX=10090 GN=Abhd14b PE=1 SV=1	MAGVDQHEGTIKVQGQNLFFRETRPGSGQPVRFSVLLLHGIRFSSETWQNLGTLQRLAEAGYRAVAIDLPGLGRSKEAAAPAPIGEPAPGSFLAAVVDTLELGPPVVISPSLSGMYSLPFLVAPGSQLRGFVPVAPICTDKI	>tr|A0A087WP24|A0A087WP24_MOUSE Protein ABHD14B (Fragment) OS=Mus musculus OX=10090 GN=Abhd14b PE=1 SV=1	0	130.359	0	60	11	141	0	11	142	14.9	7.36	18838.8	218.69	52	52	70	71	8	10				Pf12697			Abhd14b	A0A087WP24	ENSMUSG00000042073						1	0	0.021	8.372	0.202	7.256	0.827	0.156	-5.59	3.07	-2.31	2.86	-0.27	-2.68	0.191318	0.262225	0.46692	0.398642	0.614419	0.295233	0.999766	0.990609	0.966741	0.972603	0.985923	0.969986	92.36	82.61	127.32	72.65	79.14	67.39	28.0534	28.1511	25.1276	28.2254	26.1003	25.6436	295.6	40.7	7.9	55.8	10.24	21.11	18.43	6.99	3	3	3	2	258.1	316.2	282	46.9	30.5	38.9	5.5	7.5	7.9	50.6	55.9	2.69982e+08	2.69754e+08	3.55591e+08	2.80913e+07	3.31125e+07	2.54731e+07	5.48728e+06	8.56724e+06	1.06602e+07	4.21319e+07	4.56415e+07	3.60118e+08	4.41237e+08	3.93485e+08	6.54586e+07	4.2615e+07	5.42457e+07	7.67448e+06	1.05297e+07	1.09795e+07	7.06593e+07	7.80097e+07	11	10	10	9	8	6	7	6	6	9	9	High	High	High	High	High	High	High	High	High	High	High	High	High	High	High	High	High	High	High	High	High	High	High	High	High	High	1	1	Acetyl [K12]	1	Carbamidomethyl [C138]	Acetyl [K12]
FALSE		High	None	2430261278326648836	2984	A0A3B2W7C9	Protein MEMO1 OS=Mus musculus OX=10090 GN=Memo1 PE=1 SV=1	MSNRVVCREASHAGSWYTASGPQLNAQLEGWLSQVQSTKRPARAIIAPHAGYTYCGSCAAHAYKQVDPSVTHKDEFTIIPVLVGALSESKEQEFGKLFSKYLADPSNLFVVSSDFCHWGQRFRYSYYDESQGEIYRSIEHLDKMGMSIIEQLDPVSFSNYLKKYHNTICGRHPIGVLLNAITELQKNGMNMSFSFLNYAQSSQCRSWQDSSVSYAAGALTVH	>tr|A0A3B2W7C9|A0A3B2W7C9_MOUSE Protein MEMO1 OS=Mus musculus OX=10090 GN=Memo1 PE=1 SV=1	0	51.497	0	32	3	9	0	3	222	24.9	7.49	300.31	35.86	7	32	1	8	1	3				Pf01875			Memo1	A0A3B2W7C9	ENSMUSG00000058704						1	0	0.065	14.048	1.008	7.092	0.496	0.342	-3.95	3.81	0.01	2.83	-1.01	-1.55	0.429281	0.117328	0.664351	0.122673	0.732378	0.882759	0.999766	0.990609	0.966741	0.972603	0.999647	0.988092	126.24	114.88	101.64	140.82	124.48	75.75	22.4456	22.497	17.661	22.5036	18.7524	17.8383	354.8	13.8	8	23.4	14.72	43.69	3.43	33.9	3	3	3	2	324.1	382.7	286	8.4	20.2	12.6	7.1	7.3	7.6	16.7	27.3	5.71225e+06	5.4971e+06	6.07642e+06		354054	121317				174859	314081	7.61934e+06	8.99582e+06	6.72284e+06	196314	473752	295308	167680	172161	179430	393748	642001	3	2	3		2	1				1	2	High	High	High	Not Found	Peak Found	Peak Found	Not Found	Not Found	Not Found	Peak Found	Peak Found	High	High	High	Not Found	Peak Found	Peak Found	Not Found	Not Found	Not Found	Peak Found	Peak Found	High	Peak Found	Not Found	Peak Found	1	0		2	Carbamidomethyl [C55; C58]
FALSE		High	None	2430507355709703341	242	P68433	Histone H3.1 OS=Mus musculus OX=10090 GN=H3c11 PE=1 SV=2	MARTKQTARKSTGGKAPRKQLATKAARKSAPATGGVKKPHRYRPGTVALREIRRYQKSTELLIRKLPFQRLVREIAQDFKTDLRFQSSAVMALQEACEAYLVGLFEDTNLCAIHAKRVTIMPKDIQLARRIRGERA	>sp|P68433|H31_MOUSE Histone H3.1 OS=Mus musculus OX=10090 GN=H3c11 PE=1 SV=2	0	62.859	0	51	14	132	0	14	136	15.4	11.12	13321.6	138.73	49	51	66	66	13	14		nucleus;other cell component	nucleic acid binding activity;other molecular function	Pf00125	[GO:0000786]; GO:0032993; GO:0044815; GO:0000785; GO:0032991; GO:0110165; GO:0005694; GO:0005575; GO:0043232; GO:0043228; GO:0043229; GO:0043226; GO:0005622 [GO:0003677]; GO:0003676; GO:0097159; GO:1901363; GO:0005488; GO:0003674 [GO:0005634]; GO:0043231; GO:0043227; GO:0043229; GO:0043226; GO:0005622; GO:0110165; GO:0005575 [GO:0005654]; GO:0110165; GO:0031981; GO:0005575; GO:0070013; GO:0005634; GO:0043233; GO:0043229; GO:0043231; GO:0031974; GO:0043226; GO:0005622; GO:0043227 [GO:0030527]; GO:0005198; GO:0003674 [GO:0032991]; GO:0005575 [GO:0046982]; GO:0046983; GO:0005515; GO:0005488; GO:0003674	319152; 319153; 360198; 97908	H3c1; H3c10; H3c11; H3c8	mmu:319152; mmu:319153; mmu:360198; mmu:97908; P02295; P02296; P16106; P68433; Q05A97; Q3B7Z8; Q3B7Z9; Q5T009	ENSMUSG00000069265; ENSMUSG00000099517; ENSMUSG00000101355; ENSMUSG00000101972			R-MMU-983231; R-MMU-3214841; R-MMU-3214858; R-MMU-3214847; R-MMU-8936459; R-MMU-9018519; R-MMU-212300; R-MMU-1266695; R-MMU-3214842	R-MMU-983231; R-MMU-3214841; R-MMU-3214858; R-MMU-3214847; R-MMU-8936459; R-MMU-9018519; R-MMU-212300; R-MMU-1266695; R-MMU-3214842; R-MMU-3247509	Factors involved in megakaryocyte development and platelet production; PKMTs methylate histone lysines; RMTs methylate histone arginines; HATs acetylate histones; RUNX1 regulates genes involved in megakaryocyte differentiation and platelet function; Estrogen-dependent gene expression; PRC2 methylates histones and DNA; Interleukin-7 signaling; HDMs demethylate histones	33	10	40.24	0.546	18.572	0.01	0.01	0.135	5.33	-0.87	4.22	-6.64	-6.64	-2.89	0.487455	0.986226	0.0647408	1e-17	1e-17	0.0986311	0.999766	0.999882	0.88093	5.94439e-16	1.46122e-15	0.969986	145.65	134.14	137.06	122.9	100.17	76.87	28.2662	23.2511	28.2991			30.3512	0.4	3.3	69.9	326.3	9.19	25.21	18.09	30.04	3	3	3	2	0.6	0.6	0.5	4.8	4.2	2.9	63.7	88.5	89.3	512.2	332.8	1.27643e+06	1.17592e+06	1.35924e+06	8.70722e+06	1.39049e+07	5.61996e+06	2.02372e+08	3.2156e+08	3.83368e+08	1.31337e+09	8.36431e+08	2.42505e+06	2.50638e+06	2.09951e+06	2.0601e+07	1.81673e+07	1.22632e+07	2.73472e+08	3.79804e+08	3.83568e+08	2.19919e+09	1.42869e+09	5	6	5	9	6	6	11	11	12	15	15	Peak Found	Peak Found	Peak Found	High	Peak Found	Peak Found	High	High	High	High	High	Peak Found	Peak Found	Peak Found	High	Peak Found	Peak Found	High	High	High	High	High	Peak Found	High	High	High	1	4	Acetyl [K10; K15; K19; K24]	0		Acetyl [K10; K15; K19; K24]
FALSE		High	None	2433423793349679463	419	Q7TSG6	Radixin OS=Mus musculus OX=10090 GN=Rdx PE=1 SV=1	MPKPINVRVTTMDAELEFAIQPNTTGKQLFDQVVKTVGLREVWFFGLQYVDSKGYSTWLKLNKKVTQQDVKKENPLQFKFRAKFFPEDVSEELIQEITQRLFFLQVKEAILNDEIYCPPETAVLLASYAVQAKYGDYNKEIHKPGYLANDRLLPQRVLEQHKLTKEQWEERIQNWHEEHRGMLREDSMMEYLKIAQDLEMYGVNYFEIKNKKGTELWLGVDALGLNIYEHDDKLTPKIGFPWSEIRNISFNDKKFVIKPIDKKAPDFVFYAPRLRINKRILALCMGNHELYMRRRKPDTIEVQQMKAQAREEKHQKQLERAQLENEKKKREIAEKEKERIEREKEELMERLRQIEEQTVKAQKGCIIKVLMVYIQNSERSTEEYKADRA	>tr|Q7TSG6|Q7TSG6_MOUSE Radixin OS=Mus musculus OX=10090 GN=Rdx PE=1 SV=1	0	181.142	0	35	17	223	0	8	389	46.3	8.5	29633.5	314.92	28	35	111	112	16	17		plasma membrane;other membranes;cytoskeleton;other cell component	cytoskeletal activity	Pf00373, Pf09379, Pf09380	[GO:0003779]; GO:0008092; GO:0005515; GO:0005488; GO:0003674 [GO:0005856]; GO:0043232; GO:0043228; GO:0043229; GO:0043226; GO:0005622; GO:0110165; GO:0005575 [GO:0005886]; GO:0016020; GO:0071944; GO:0110165; GO:0005575 [GO:0042995]; GO:0110165; GO:0005575	19684	Rdx	Q7TSG6	ENSMUSG00000032050	WP523	Regulation of actin cytoskeleton				20	1	0.376	0.935	0.372	0.314	0.399	0.119	-1.41	-0.1	-1.43	-1.67	-1.33	-3.07	0.825567	0.725648	0.736209	0.801422	0.192479	0.22999	0.999766	0.990609	0.970223	0.998035	0.745781	0.969986	95.83	85.61	98.97	51.41	66.18	86.11	24.6758	24.9559	24.6788	25.8296	25.8309	25.685	66.2	71.3	38.5	224	20.04	25.21	57.17	3.62	3	3	3	2	70.6	67.4	95.9	76	72.8	112.3	19	41	67.6	232.6	244.9	1.62442e+07	1.26417e+07	2.66574e+07	9.96127e+06	1.73594e+07	1.62993e+07	4.13021e+06	1.05577e+07	2.06712e+07	4.27005e+07	4.40854e+07	2.16994e+07	2.07312e+07	2.94933e+07	2.33825e+07	2.23756e+07	3.45335e+07	5.8447e+06	1.26113e+07	2.07765e+07	7.15478e+07	7.53078e+07	6	6	8	6	6	7	4	5	6	7	7	High	High	High	High	High	High	High	High	High	High	High	High	High	High	High	High	High	High	High	High	High	High	High	High	High	High	1	0		2	Carbamidomethyl [C117; C284]
FALSE		High	Master Protein Candidate Rejected	2435158254793409508		P11588	Major urinary protein 1 OS=Mus musculus OX=10090 GN=Mup1 PE=1 SV=1	MKMLLLLCLGLTLVCVHAEEASSTGRNFNVEKINGEWHTIILASDKREKIEDNGNFRLFLEQIHVLENSLVLKFHTVRDEECSELSMVADKTEKAGEYSVTYDGFNTFTIPKTDYDNFLMAHLINEKDGETFQLMGLYGREPDLSSDIKERFAQLCEKHGILRENIIDLSNANRCLQARE	>sp|P11588|MUP1_MOUSE Major urinary protein 1 OS=Mus musculus OX=10090 GN=Mup1 PE=1 SV=1	0	604.359	0	82	22	1046	0	0	180	20.6	5.1	161390	2076.86	76	82	473	573	15	22	cell organization and biogenesis;protein metabolism;other metabolic processes;stress response;signal transduction;other biological processes	non-structural extracellular;cytosol;nucleus	signal transduction activity or receptor binding;kinase activity;other molecular function	Pf00061	[GO:0005009]; GO:0004714; GO:0016500; GO:0008286; GO:0004713; GO:0019199; GO:0038023; GO:0007169; GO:0032869; GO:0004672; GO:0018108; GO:0004888; GO:0060089; GO:0007167; GO:0032868; GO:0071375; GO:0016301; GO:0016773; GO:0140096; GO:0006468; GO:0018212; GO:0003674; GO:0007166; GO:0043434; GO:0032870; GO:1901653; GO:0016772; GO:0003824; GO:0016310; GO:0036211; GO:0018193; GO:0007165; GO:0009725; GO:1901652; GO:0071310; GO:0071495; GO:0071417; GO:1901701; GO:0016740; GO:0006796; GO:0019538; GO:0043412; GO:0009987; GO:0050794; GO:0007154; GO:0023052; GO:0051716; GO:0009719; GO:0010033; GO:0010243; GO:1901700; GO:0070887; GO:1901699; GO:0006793; GO:0043170; GO:0044238; GO:1901564; GO:0008150; GO:0050789; GO:0050896; GO:0042221; GO:1901698; GO:0044237; GO:0071704; GO:0008152; GO:0006807; GO:0065007 [GO:0005186]; GO:0048018; GO:0005102; GO:0030546; GO:0007165; GO:0005515; GO:0030545; GO:0140677; GO:0009987; GO:0050794; GO:0007154; GO:0023052; GO:0051716; GO:0005488; GO:0098772; GO:0008150; GO:0050789; GO:0050896; GO:0003674; GO:0065007 [GO:0005549]; GO:0005488; GO:0003674 [GO:0005550]; GO:0005549; GO:0005488; GO:0003674 [GO:0005615]; GO:0110165; GO:0005576; GO:0005575 [GO:0005634]; GO:0043231; GO:0043227; GO:0043229; GO:0043226; GO:0005622; GO:0110165; GO:0005575 [GO:0005829]; GO:0110165; GO:0005737; GO:0005575; GO:0005622 [GO:0006112]; GO:0015980; GO:0006091; GO:0044237; GO:0008152; GO:0009987; GO:0008150 [GO:0009060]; GO:0045333; GO:0015980; GO:0006091; GO:0044237; GO:0008152; GO:0009987; GO:0008150 [GO:0009267]; GO:0031669; GO:0033554; GO:0042594; GO:0031667; GO:0031668; GO:0006950; GO:0051716; GO:0009991; GO:0007154; GO:0071496; GO:0050896; GO:0009987; GO:0009605; GO:0008150 [GO:0010628]; GO:0010468; GO:0010604; GO:0060255; GO:0009893; GO:0019222; GO:0048518; GO:0050789; GO:0065007; GO:0008150 [GO:0010888]; GO:0010883; GO:1905953; GO:0032879; GO:0048519; GO:1905952; GO:0050789; GO:0065007; GO:0008150 [GO:0010907]; GO:0010676; GO:0010906; GO:0062013; GO:0010675; GO:0031325; GO:0045913; GO:0062012; GO:0009893; GO:0006109; GO:0031323; GO:0048522; GO:0019222; GO:0048518; GO:0080090; GO:0050794; GO:0050789; GO:0065007; GO:0008150 [GO:0031649]; GO:0001659; GO:0048871; GO:0032501; GO:0042592; GO:0008150 [GO:0035634]; GO:0014070; GO:0010033; GO:0042221; GO:0050896; GO:0008150 [GO:0036094]; GO:0005488; GO:0003674 [GO:0042593]; GO:0033500; GO:0048878; GO:0042592; GO:0008150 [GO:0045475]; GO:0007626; GO:0048512; GO:0007610; GO:0007622; GO:0007623; GO:0032501; GO:0048511; GO:0008150 [GO:0045721]; GO:0006111; GO:0010677; GO:0031327; GO:0062014; GO:0010906; GO:0043255; GO:0010675; GO:0031324; GO:0045912; GO:0009890; GO:0031326; GO:0009892; GO:0062012; GO:0006109; GO:0009889; GO:0031323; GO:0048523; GO:0019222; GO:0048519; GO:0080090; GO:0050794; GO:0050789; GO:0065007; GO:0008150 [GO:0045834]; GO:0009893; GO:0019216; GO:0019222; GO:0048518; GO:0080090; GO:0050789; GO:0065007; GO:0008150 [GO:0045892]; GO:0006355; GO:1903507; GO:0010468; GO:1903506; GO:1902679; GO:0060255; GO:2001141; GO:0010558; GO:0031327; GO:0051253; GO:0019222; GO:0010556; GO:0031326; GO:0051252; GO:0009890; GO:0010605; GO:0031324; GO:0045934; GO:0050789; GO:0009889; GO:0031323; GO:0019219; GO:0009892; GO:0048523; GO:0051172; GO:0065007; GO:0050794; GO:0051171; GO:0080090; GO:0048519; GO:0008150 [GO:0051055]; GO:0009890; GO:0045833; GO:0046890; GO:0009889; GO:0009892; GO:0019216; GO:0019222; GO:0048519; GO:0080090; GO:0050789; GO:0065007; GO:0008150 [GO:0051897]; GO:0051896; GO:1902533; GO:1902531; GO:0009967; GO:0009966; GO:0010647; GO:0023056; GO:0048584; GO:0010646; GO:0023051; GO:0048583; GO:0048522; GO:0048518; GO:0050794; GO:0050789; GO:0065007; GO:0008150 [GO:0061179]; GO:0046676; GO:0048585; GO:0061178; GO:0050709; GO:0050796; GO:0090278; GO:0048519; GO:0048583; GO:0050708; GO:0051224; GO:1903531; GO:0090276; GO:0002792; GO:0046888; GO:0050789; GO:0051223; GO:1903530; GO:0051051; GO:1904950; GO:0048523; GO:0051048; GO:0002791; GO:0046883; GO:0010648; GO:0023057; GO:0065007; GO:0051049; GO:0070201; GO:0050794; GO:0051046; GO:1903828; GO:0090087; GO:0010646; GO:0010817; GO:0023051; GO:0008150; GO:0032879; GO:0032880; GO:0065008; GO:0060341 [GO:0070584]; GO:0007005; GO:0032990; GO:0006996; GO:0032989; GO:0016043; GO:0009653; GO:0048869; GO:0071840; GO:0032502; GO:0048856; GO:0009987; GO:0008150 [GO:0071240]; GO:0032094; GO:0070887; GO:0031667; GO:0042221; GO:0051716; GO:0009991; GO:0050896; GO:0009987; GO:0009605; GO:0008150 [GO:0071394]; GO:0033574; GO:0071396; GO:0071407; GO:1901655; GO:0014070; GO:0033993; GO:1901654; GO:0071310; GO:1901701; GO:0010033; GO:1901700; GO:0070887; GO:0042221; GO:0051716; GO:0050896; GO:0009987; GO:0008150 [GO:0071396]; GO:0033993; GO:0071310; GO:0010033; GO:0070887; GO:0042221; GO:0051716; GO:0050896; GO:0009987; GO:0008150	100039054	Mup1	mmu:100039054; P11588; Q61921	ENSMUSG00000094793						245	0																																																																																													Peak Found	High	High	Peak Found	High	High	High	High	Peak Found	High	High	Peak Found	High	High	Peak Found	High	High	High	High	Peak Found	High	High	High	High	High	High	0	1	Acetyl [K112]	2	Carbamidomethyl [C82; C156]	Acetyl [K112]
FALSE		High	Master Protein Candidate	2435789845716083701	1796	Q9WTN3-4	Isoform SREBP-1C-W42 of Sterol regulatory element-binding protein 1 OS=Mus musculus OX=10090 GN=Srebf1	MDCTFEDMLQLINNQDSDFPGLFDAPYAGGETGDTGPSSPGANSPESFSSASLASSLEAFLGGPKPAAPQPSPGTLLPPSFPAPPVQLSPAPVLGYSSLPSGFSGTLPGNTQQPPSSLPLAPAPGVLPTPALHTQVQSLASQQPLPASAAPRTNTVTSQVQQVPVVLQPHFIKADSLLLTAVKTDAGATVKTAGISTLAPGTAVQAGPLQTLVSGGTILATVPLVVDTDKLPIHRLAAGSKALGSAQSRGEKRTAHNAIEKRYRSSINDKIVELKDLVVGTEAKLNKSAVLRKAIDYIRFLQHSNQKLKQENLTLRSAHKSKSLKDLVSACGSGGGTDVSMEGMKPEVVETLTPPPSDAGSPSQSSPLSFGSRASSSGGSDSEPDSPAFEDSQVKAQRLPSHSRGMLDRSRLALCVLAFLCLTCNPLASLFGWGILTPSDATGTHRSSGRSMLEAESRDGSNWTQWLLPPLVWLANGLLVLACLALLFVYGEPVTRPHSGPAVHFWRHRKQADLDLARGDFPQAAQQLWLALQALGRPLPTSNLDLACSLLWNLIRHLLQRLWVGRWLAGQAGGLLRDRGLRKDARASARDAAVVYHKLHQLHAMGKYTGGHLAASNLALSALNLAECAGDAISMATLAEIYVAAALRVKTSLPRALHFLTRFFLSSARQACLAQSGSVPLAMQWLCHPVGHRFFVDGDWAVHGAPPESLYSVAGNPVDPLAQVTRLFREHLLERALNCIAQPSPGAADGDREFSDALGYLQLLNSCSDAAGAPACSFSVSSSMAATTGPDPVAKWWASLTAVVIHWLRRDEEAAERLYPLVEHIPQVLQDTERPLPRAALYSFKAARALLDHRKVESSPASLAICEKASGYLRDSLASTPTGSSIDKAMQLLLCDLLLVARTSLWQRQQSPASVQVAHGTSNGPQASALELRGFQHDLSSLRRLAQSFRPAMRRVFLHEATARLMAGASPARTHQLLDRSLRRRAGSSGKGGTTAELEPRPTWREHTEALLLASCYLPPAFLSAPGQRMSMLAEAARTVEKLGDHRLLLDCQQMLLRLGGGTTVTSS	>sp|Q9WTN3-4|SRBP1_MOUSE Isoform SREBP-1C-W42 of Sterol regulatory element-binding protein 1 OS=Mus musculus OX=10090 GN=Srebf1	0	6.755	0	3	2	3	0	2	1068	113.7	8.68	158.34	4.28	1	3	1	2	1	2							Srebf1	Q9WTN3-4							0	0	0.807	0.141	0.527	0.179	1.181	0.674	-0.31	-2.83	-0.92	-2.48	0.24	-0.57	0.943068	0.528268	0.983586	0.618185	0.778228	0.823912	0.999766	0.990609	0.999944	0.983843	0.999942	0.981036	116.81	136.62	243.67	53.12	44.33	179.93	21.1132	20.8163	20.5708	20.7663	20.0329	20.5113	17.8	129	147.3	105.8	145.53	13.51	11.8	2.97	3	3	3	2	14.5	218.3	11.5	105	92.7	121.3	136.5	119.9	108	84.3	88		1.27865e+06		441470	717968	567820	953662	989714	1.03764e+06	499363	510514	143847	2.16416e+06	114318	1.04077e+06	918776	1.20266e+06	1.3533e+06	1.18882e+06	1.07035e+06	836162	871999		1		1	2	2	1	1	1	2	2	Not Found	High	Not Found	Peak Found	Peak Found	High	Peak Found	Peak Found	Peak Found	Peak Found	Peak Found	Not Found	High	Not Found	Peak Found	Peak Found	High	Peak Found	Peak Found	Peak Found	Peak Found	Peak Found	High	High	Peak Found	Peak Found	1	1	Acetyl [K241]	0		Acetyl [K241]
FALSE		High	Master Protein	2439358244026550239	3330	Q9QZS3	Protein numb homolog OS=Mus musculus OX=10090 GN=Numb PE=1 SV=1	MNKLRQSFRRKKDVYVPEASRPHQWQTDEEGVRTGKCSFPVKYLGHVEVDESRGMHICEDAVKRLKAERKFFKGFFGKTGKKAVKAVLWVSADGLRVVDEKTKDLIVDQTIEKVSFCAPDRNFDRAFSYICRDGTTRRWICHCFMAVKDTGERLSHAVGCAFAACLERKQKREKECGVTATFDASRTTFTREGSFRVTTATEQAEREEIMKQLQDAKKAETDKTVVGPSVAPGNTAPSPSSPTSPTPDGTASSEMNNPHAIPRRHAPIEQLARQGSFRGFPALSQKMSPFKRQLSLRINELPSTMQRKTDFPIKNTVPEVEGEAESISSLCSQITSAFSTPSEDPFSSAPMTKPVTLVAPQSPVLQANGTDSASHVLTAKPANTALAHVAMPVRETNPWAHVPDAANKEIAAIHPGTEWGQSSGAASPGLFQAGHRRTPSEADRWLEEVSKSVRAQQPQVSAAPLQPVLQPPPPAAIAPPAPPFQGHAFLTSQPVPVGVVPPLQPAFVPTQSYPVANGMPYPASNVPVVGITPSQMVANVFGTAGHPQTTHPHQSPSLAKQQTFPQYETSSATTSPFFKPPAQHLNGSAAFNGVDNGGLASGNRHAEVPPGTCPVDPFEAQWAALESKSKQRTNPSPTNPFSSDLQKTFEIEL	>sp|Q9QZS3|NUMB_MOUSE Protein numb homolog OS=Mus musculus OX=10090 GN=Numb PE=1 SV=1	0	90.749	0	28	10	40	0	10	653	70.8	8.65	3550.9	61.21	8	28	17	23	5	10	cell cycle OR cell proliferation;cell organization and biogenesis;developmental processes;other biological processes	plasma membrane;other membranes;other cytoplasmic organelle;other cell component	other molecular function	Pf00640, Pf06311	[GO:0005737]; GO:0110165; GO:0005622; GO:0005575 [GO:0005769]; GO:0005768; GO:0031410; GO:0012505; GO:0097708; GO:0005737; GO:0110165; GO:0031982; GO:0043231; GO:0005622; GO:0005575; GO:0043227; GO:0043229; GO:0043226 [GO:0005886]; GO:0016020; GO:0071944; GO:0110165; GO:0005575 [GO:0005905]; GO:0098590; GO:0012505; GO:0016020; GO:0005886; GO:0110165; GO:0071944; GO:0005575 [GO:0007399]; GO:0048731; GO:0048856; GO:0007275; GO:0032502; GO:0032501; GO:0008150 [GO:0007405]; GO:0061351; GO:0048699; GO:0008283; GO:0022008; GO:0009987; GO:0030154; GO:0007399; GO:0008150; GO:0048869; GO:0048731; GO:0032502; GO:0048856; GO:0007275; GO:0032501 [GO:0007409]; GO:0048812; GO:0048667; GO:0061564; GO:0120039; GO:0031175; GO:0000904; GO:0048666; GO:0048858; GO:0120036; GO:0000902; GO:0048468; GO:0030182; GO:0030030; GO:0032990; GO:0009653; GO:0048856; GO:0048869; GO:0030154; GO:0048699; GO:0016043; GO:0032989; GO:0032502; GO:0009987; GO:0022008; GO:0071840; GO:0008150; GO:0007399; GO:0048731; GO:0007275; GO:0032501 [GO:0008013]; GO:0005515; GO:0005488; GO:0003674 [GO:0010008]; GO:0030659; GO:0098588; GO:0005768; GO:0012506; GO:0031410; GO:0031090; GO:0012505; GO:0031982; GO:0097708; GO:0005737; GO:0016020; GO:0043227; GO:0110165; GO:0043231; GO:0005622; GO:0043226; GO:0005575; GO:0043229 [GO:0014069]; GO:0099572; GO:0032279; GO:0043226; GO:0098794; GO:0098984; GO:0110165; GO:0045202; GO:0005575; GO:0030054 [GO:0016323]; GO:0098590; GO:0009925; GO:0016020; GO:0005886; GO:0045178; GO:0110165; GO:0071944; GO:0005575 [GO:0021670]; GO:0048856; GO:0021537; GO:0021591; GO:0032502; GO:0030900; GO:0048731; GO:0007420; GO:0008150; GO:0007275; GO:0048513; GO:0007417; GO:0060322; GO:0032501; GO:0007399 [GO:0021849]; GO:0055057; GO:0021846; GO:0051301; GO:0007405; GO:0061351; GO:0030900; GO:0009987; GO:0048699; GO:0008283; GO:0048856; GO:0007420; GO:0008150; GO:0022008; GO:0032502; GO:0048513; GO:0007417; GO:0060322; GO:0030154; GO:0007399; GO:0048731; GO:0048869; GO:0007275; GO:0032501 [GO:0030136]; GO:0030135; GO:0031410; GO:0097708; GO:0005737; GO:0031982; GO:0043231; GO:0110165; GO:0005622; GO:0043227; GO:0043229; GO:0005575; GO:0043226 [GO:0030335]; GO:0030334; GO:2000147; GO:2000145; GO:0040017; GO:0048522; GO:0040012; GO:0050794; GO:0048518; GO:0050789; GO:0065007; GO:0008150 [GO:0030900]; GO:0048856; GO:0007420; GO:0032502; GO:0048513; GO:0007417; GO:0060322; GO:0008150; GO:0048731; GO:0007399; GO:0007275; GO:0032501 [GO:0031410]; GO:0097708; GO:0005737; GO:0031982; GO:0043231; GO:0110165; GO:0005622; GO:0043227; GO:0043229; GO:0005575; GO:0043226 [GO:0034332]; GO:0045216; GO:0034330; GO:0016043; GO:0071840; GO:0009987; GO:0008150 [GO:0043197]; GO:0044309; GO:0098794; GO:0030425; GO:0043005; GO:0110165; GO:0045202; GO:0097447; GO:0120025; GO:0005575; GO:0030054; GO:0036477; GO:0042995 [GO:0045177]; GO:0110165; GO:0005575 [GO:0045294]; GO:0005515; GO:0005488; GO:0003674 [GO:0045296]; GO:0050839; GO:0005515; GO:0005488; GO:0003674 [GO:0045664]; GO:0045595; GO:0050793; GO:0050794; GO:0050789; GO:0065007; GO:0008150 [GO:0050769]; GO:0010720; GO:0050767; GO:0051962; GO:0045597; GO:0060284; GO:0051960; GO:0051094; GO:0051240; GO:0045595; GO:0048522; GO:2000026; GO:0048518; GO:0050793; GO:0051239; GO:0050794; GO:0050789; GO:0065007; GO:0008150 [GO:0050775]; GO:0010770; GO:0031346; GO:0048814; GO:0050769; GO:0010720; GO:0010769; GO:0031344; GO:0051130; GO:0022603; GO:0050773; GO:0050767; GO:0051962; GO:0045597; GO:0060284; GO:0022604; GO:0051128; GO:0048522; GO:0050793; GO:0010975; GO:0051960; GO:0051094; GO:0051240; GO:0045595; GO:0050794; GO:0048518; GO:0050789; GO:0120035; GO:2000026; GO:0051239; GO:0065007; GO:0008150 [GO:0098978]; GO:0045202; GO:0030054; GO:0110165; GO:0005575 [GO:0099149]; GO:0002090; GO:0065008; GO:0048259; GO:0065007; GO:0030100; GO:0008150; GO:0051128; GO:0060627; GO:0050794; GO:0051049; GO:0050789; GO:0032879 [GO:0150052]; GO:0051963; GO:0099175; GO:0050807; GO:1901888; GO:0051128; GO:0050803; GO:0044087; GO:0050794; GO:0065008; GO:0050789; GO:0065007; GO:0008150 [GO:1903077]; GO:1903076; GO:1904376; GO:1905476; GO:1904375; GO:1905475; GO:1903828; GO:0032880; GO:0048523; GO:0060341; GO:0048519; GO:0050794; GO:0032879; GO:0050789; GO:0065007; GO:0008150	18222	Numb	mmu:18222; P70422; Q8CIB1; Q9DC57; Q9QZR1; Q9QZS3; Q9QZS4	ENSMUSG00000021224	WP265; WP29	Delta-Notch signaling pathway; Notch signaling pathway	R-MMU-5632684; R-MMU-437239; R-MMU-5610780	R-MMU-5632684; R-MMU-437239; R-MMU-5610780	Hedgehog 'on' state; Recycling pathway of L1; Degradation of GLI1 by the proteasome	168	5	1.306	0.208	0.336	0.17	0.557	0.204	0.38	-2.27	-1.58	-2.56	-0.84	-2.29	0.836754	0.807874	0.782442	0.682442	0.574827	0.59902	0.999766	0.990609	0.973697	0.9867	0.974825	0.969986	85.44	93.57	75.78	113.08	68.94	82.27	21.6049	22.1084	22.4286	22.868	23.2694	23.0656	29.8	122.3	45.9	201.9	9.58	19.36	25.49	11.21	3	3	3	2	32.7	38.7	33.2	161.2	135.9	108.8	33	51	55.4	207.3	242.9	1.02891e+06	1.03296e+06	1.38578e+06	3.4886e+06	5.30086e+06	2.55247e+06	1.07976e+06	2.1566e+06	2.67331e+06	6.19839e+06	7.07475e+06	1.64829e+06	1.95171e+06	1.67342e+06	8.13382e+06	6.85633e+06	5.49099e+06	1.66598e+06	2.57366e+06	2.7933e+06	1.04575e+07	1.22576e+07	3	2	4	6	6	6	3	6	5	5	5	Peak Found	Peak Found	Peak Found	High	High	Peak Found	High	High	High	High	High	Peak Found	Peak Found	Peak Found	High	High	Peak Found	High	High	High	High	High	Peak Found	High	High	High	1	0		1	Carbamidomethyl [C613]
FALSE		High	None	2440440003222555963	4188	Q8VDG5-2	Isoform 2 of Phosphopantothenate--cysteine ligase OS=Mus musculus OX=10090 GN=Ppcs	MFYLAAAVSDFYIPVSEMPEHKIHSSGGPLQITMKMVPKMLSPLVKDWAPKAFVVSFKLETDPDIIISRARNALEVYQHQVVVANILESIKSFVIIVTKDSETELLLSEEEVAKGLVIEEKIVDDLRSRHTAFICDKN	>sp|Q8VDG5-2|PPCS_MOUSE Isoform 2 of Phosphopantothenate--cysteine ligase OS=Mus musculus OX=10090 GN=Ppcs	0	14.886	0	22	3	12	0	3	138	15.5	5.53	1587.82	14.61	22	22	6	6	3	3							Ppcs	Q8VDG5-2							0	0	0.265	15.728	2.728	19.676	0.664	1.564	-1.92	3.98	1.45	4.3	-0.59	0.65	0.643712	0.151176	0.141562	0.0662122	0.931618	0.410185	0.999766	0.990609	0.966741	0.972603	0.999942	0.969986	88.04	122.65	118.3	122.72	95.6	132.65	21.7908	21.3355	20.0456	21.3588	17.129	20.1019	277.5	14.7	88.9	18.8	50.76	2.44	23.56	14.59	3	3	3	2	212.3	171.3	426.5	11.5	11.3	10.9	63.1	96.2	68	16	13	2.5961e+06	1.694e+06	6.28859e+06			50160.2	608766	1.28493e+06	1.03212e+06	93173.1		3.46283e+06	2.79395e+06	6.95758e+06	186926	183744	178098	1.02914e+06	1.56894e+06	1.10973e+06	260379	211690	3	2	3			1	1	2	1	1		High	High	High	Not Found	Not Found	Peak Found	Peak Found	Peak Found	Peak Found	Peak Found	Not Found	High	High	High	Not Found	Not Found	Peak Found	Peak Found	Peak Found	Peak Found	Peak Found	Not Found	High	Peak Found	Peak Found	Peak Found	1	0		1	Carbamidomethyl [C135]
FALSE		High	Master Protein	2420479039797262341	3327	Q4VA98	Zfp219 protein OS=Mus musculus OX=10090 GN=Zfp219 PE=1 SV=1	MGAVGWSETRAGERRFPCPVCGKRFRFNSILALHLRAHPGAQAFQCPHCGHRAAQRALLRSHLRTHQPERPRSPAARLLLELEERALLREARLGRARSSGGMQSSPAAEGLARPQVPSSSAFRCPFCKGKFRTSAERERHLHILHRPWKCSLCSFGSSQEEELLHHSLTAHGASERPLAATSTPEPPPPPQQEPRSALEPEPEPEPRPEPDREANPAPTPAPPEEPPAPPEFRCQVCGQSFTQSWFLKGHMRKHKASFDHACPVCGRCFKEPWFLKNHMKVHTSKLGPLRAPGPGSAPARAPQPPDLSLLAYEPLGPALLLAPAPAPAERREPPSLLGYLSVRAGEVRPNGEGADPGGGRSYGGFRPLPSALPNRARRHRTEEPEEEEEVVEAEEESWARGRSLGSLTSLHPNPGEGSGQPAPAAGTQARSTATQEENGLLVGGTRSEAGRGATGKDCPFCGKSFRSAHHLKVHLRVHTGERPYKCPHCDYAGTQSGSLKYHLQRHHREQRSSAGPGPPPEPPPPSQRGSLQPQSGAKPTQASATWVEGTASTRPPSSSTGPGSRRKPASPGRTLRNGRGGEAEPLDLSLRAGPGGEAGAGGALHRCLFCPFATGAPELMALHLQVHHSRRARGRRQPRADTSPTYVRAPSGETPPSPPLEEEGSPGLSRSGEAGLGGQER	>tr|Q4VA98|Q4VA98_MOUSE Zfp219 protein OS=Mus musculus OX=10090 GN=Zfp219 PE=1 SV=1	0	29.36	0	8	2	6	0	2	681	73.2	9.33	658.81	11.74	2	8	2	4	1	2				Pf00096		69890	Zfp219	Q4VA98	ENSMUSG00000049295	WP1763	Mechanisms associated with pluripotency				1	1	2.994	0.599	0.575	0.086	0.181	0.2	1.58	-0.74	-0.8	-3.55	-2.47	-2.32				0.344421	0.256733	0.581696				0.972603	0.825258	0.969986	142.19	97.49	139.45	148.16	147.94	89.24				18.6794	18.6794	18.6794	35.2	52.7	41.4	270.7	41.75	51.1	20.15	59.18	3	3	3	2	17.2	40.9	41.7	25.8	61.2	83.4	48.1	53.4	35.5	491.3	201.4										662704	265939	38928.9	92342.8	94155	58363.4	138313	188435	108571	120691	80188.7	1.10967e+06	454904										2	1	Not Found	Not Found	Not Found	Not Found	Not Found	Not Found	Not Found	Not Found	Not Found	High	High	Not Found	Not Found	Not Found	Not Found	Not Found	Not Found	Not Found	Not Found	Not Found	High	High	Not Found	Not Found	Not Found	High	1	0		0
FALSE		High	None	2481155173107191857	527	Q99KP6-3	Isoform 3 of Pre-mRNA-processing factor 19 OS=Mus musculus OX=10090 GN=Prpf19	MLHSFTLRQQLQTTRQELSHALYQHDAACRVIARLTKEVTAAREALATLKPQAGLIVPQAVPSSQPSVVGAGEPMDLGELVGMTPEIIQKLQDKATVLTTERKKRGKTVPEELVKPEELSKYRQVASHVGLHSASIPGILALDLCPSDTNKILTGGADKNVVVFDKSTEQILATLKGHTKKVTSVVFHPSQELVFSASPDATIRIWSVPNTSCVQVVRAHESAVTGLSLHATGDYLLSSSDDQYWAFSDIQTGRVLTKVTDETSGCSLTCAQFHPDGLIFGTGTMDSQIKIWDLKERTNVANFPGHSGPITSIAFSENGYYLATAADDSSVKLWDLRKLKNFKTLQLDNNFEVKSLIFDQSGTYLALGGTDVQIYICKQWTEILHFTEHSGLTTGVAFGHHAKFIASTGMDRSLKFYSL	>sp|Q99KP6-3|PRP19_MOUSE Isoform 3 of Pre-mRNA-processing factor 19 OS=Mus musculus OX=10090 GN=Prpf19	0	21.308	0	12	3	7	0	3	419	45.8	7.06	599.8	10.58	5	12	3	4	2	3							Prpf19	Q99KP6-3							0	0	0.447	1.323	0.592	0.039	0.033	0.019	-1.16	0.4	-0.76	-4.69	-4.92	-5.69	0.719863	0.701524	0.99065	0.259891	0.00135304	0.0530845	0.999766	0.990609	0.999944	0.972603	0.0411248	0.969986	144.25	133.47	108.4	139.61	121.26	133.74	18.7489	19.271	18.7606	22.7312	22.7319	22.6916	18.8	12.6	6.4	362.3	79.48	112.33	61.89	37.12	3	3	3	2	10.1	22.6	55.2	64.2	15.1	5.1	7.7	12.5	3	333.5	570.9	190340	314525	1.2274e+06	681499	148483			126013		5.13213e+06	8.61176e+06	260369	582195	1.42265e+06	1.65428e+06	389673	131966	198316	322366	76134.4	8.59354e+06	1.47096e+07	1	2	2	2	1			1		3	3	Peak Found	Peak Found	Peak Found	Peak Found	Peak Found	Not Found	Not Found	Peak Found	Not Found	High	High	Peak Found	Peak Found	Peak Found	Peak Found	Peak Found	Not Found	Not Found	Peak Found	Not Found	High	High	Peak Found	Peak Found	Peak Found	High	1	0		1	Carbamidomethyl [C145]
FALSE		High	Master Protein	2321564924726526297	3303	Q8BW75	Amine oxidase [flavin-containing] B OS=Mus musculus OX=10090 GN=Maob PE=1 SV=4	MSNKSDVIVVGGGISGMAAAKLLHDCGLSVVVLEARDRVGGRTYTIRNKNVKYVDLGGSYVGPTQNRILRLAKELGLETYKVNEVERLIHFVKGKSYAFRGPFPPVWNPITYLDNNNLWRTMDEMGQEIPSDAPWKAPLAEEWDYMTMKELLDKICWTKSTKQIATLFVNLCVTAETHEVSALWFLWYVKQCGGTTRIISTTNGGQERKFIGGSGQVSERIKDILGDRVKLERPVIHIDQTGENVIVKTLNHEIYEAKYVISAIPPALGMKIHYSPPLPMLRNQLISRVPLGSVIKCMVYYKEPFWRKKDFCGTMVIEGEEAPIAYTLDDTKPDGTYAAIMGFILAHKARKLVRLTKEERLRKLCELYAKVLNSQEALQPVHYEEKNWCEEQYSGGCYTTYFPPGILTQYGRVLRQPVGKIFFAGTETASHWSGYMEGAVEAGERAAREILHAIGKIPEDEIWQPEPESLDVPARPITSTFLERHLPSVPGLLKLFGLTTILSATALGFLAHKRGLFVHF	>sp|Q8BW75|AOFB_MOUSE Amine oxidase [flavin-containing] B OS=Mus musculus OX=10090 GN=Maob PE=1 SV=4	0	396.622	0	50	25	317	18	24	520	58.5	8.29	48727.7	506.49	40	49	155	162	21	24	other metabolic processes;other biological processes	other membranes;mitochondrion	other molecular function	Pf01593	[GO:0005741]; GO:0031966; GO:0031968; GO:0031090; GO:0005740; GO:0019867; GO:0098588; GO:0031967; GO:0016020; GO:0043227; GO:0005739; GO:0031975; GO:0043229; GO:0110165; GO:0043226; GO:0043231; GO:0005737; GO:0005622; GO:0005575 [GO:0008131]; GO:0016641; GO:0016638; GO:0016491; GO:0003824; GO:0003674 [GO:0009410]; GO:0042221; GO:0050896; GO:0008150 [GO:0009636]; GO:0042221; GO:0050896; GO:0008150 [GO:0010044]; GO:0010038; GO:0010035; GO:0042221; GO:0050896; GO:0008150 [GO:0010269]; GO:0010035; GO:0042221; GO:0050896; GO:0008150 [GO:0014063]; GO:0014062; GO:0043271; GO:1903531; GO:0043269; GO:1903530; GO:0051051; GO:0048523; GO:0051048; GO:0051049; GO:0050794; GO:0051046; GO:0048519; GO:0032879; GO:0050789; GO:0065007; GO:0008150 [GO:0032496]; GO:0002237; GO:0033993; GO:1901700; GO:0010033; GO:0043207; GO:0009617; GO:0042221; GO:0009605; GO:0009607; GO:0051707; GO:0050896; GO:0044419; GO:0008150 [GO:0042135]; GO:0042133; GO:0044248; GO:0001505; GO:0044237; GO:0009056; GO:0065008; GO:0008152; GO:0009987; GO:0065007; GO:0008150 [GO:0042802]; GO:0005515; GO:0005488; GO:0003674 [GO:0045471]; GO:0097305; GO:0010033; GO:1901700; GO:0042221; GO:0050896; GO:0008150 [GO:0045964]; GO:0042053; GO:0045915; GO:0042069; GO:0031325; GO:0033240; GO:0031323; GO:0033238; GO:0080090; GO:0009893; GO:0048522; GO:0051173; GO:0019222; GO:0050794; GO:0051171; GO:0048518; GO:0050789; GO:0065007; GO:0008150 [GO:0050660]; GO:0000166; GO:0043168; GO:0036094; GO:1901265; GO:0043167; GO:0005488; GO:0097159; GO:1901363; GO:0003674 [GO:0051412]; GO:0051384; GO:0051385; GO:0097305; GO:1901654; GO:0031960; GO:0010033; GO:1901700; GO:0048545; GO:0042221; GO:0009725; GO:0014070; GO:0033993; GO:0050896; GO:0009719; GO:0008150 [GO:0052595]; GO:0016641; GO:0016638; GO:0016491; GO:0003824; GO:0003674 [GO:0052596]; GO:0008131; GO:0016641; GO:0016638; GO:0016491; GO:0003824; GO:0003674 [GO:0097621]; GO:0016641; GO:0016638; GO:0016491; GO:0003824; GO:0003674 [GO:1901564]; GO:0006807; GO:0071704; GO:0008152; GO:0008150	109731	Maob	mmu:109731; Q14CG9; Q8BW75; Q8C0B2	ENSMUSG00000040147	WP79	Tryptophan metabolism	R-MMU-141333	R-MMU-141333	Biogenic amines are oxidatively deaminated to aldehydes by MAOA and MAOB	114	2	38.537	0.048	1.743	0.08	1.566	3.018	5.27	-4.38	0.8	-3.64	0.65	1.59	0.494657	0.528821	0.839681	0.492813	0.844229	0.653607	0.999766	0.990609	0.97687	0.972603	0.999942	0.975012	125.94	128.37	70.72	124.93	62.23	75.64	27.5117	25.8159	27.862	25.1173	26.407	27.7212	5	110.2	223.7	61.2	42.43	30.67	15.82	8.3	3	3	3	2	3.1	7.4	4.7	64.6	105.5	123.1	264.4	195.7	214.2	55.2	62.1	1.3047e+06	3.72021e+06	3.2431e+06	2.66488e+07	7.90903e+07	5.58264e+07	1.88117e+08	1.59187e+08	2.05824e+08	3.15751e+07	3.48104e+07	2.99513e+06	7.10257e+06	4.56023e+06	6.21048e+07	1.01347e+08	1.18242e+08	2.54058e+08	1.88013e+08	2.05824e+08	5.30586e+07	5.96722e+07	7	7	10	23	23	25	24	23	25	22	22	Peak Found	Peak Found	Peak Found	High	High	High	High	High	High	High	High	Peak Found	Peak Found	Peak Found	High	High	High	High	High	High	High	High	Peak Found	High	High	High	1	1	Acetyl [K4]	1	Carbamidomethyl [C26]	Acetyl [K4]
FALSE		High	Master Protein	2320306055274856170	3301	P34022	Ran-specific GTPase-activating protein OS=Mus musculus OX=10090 GN=Ranbp1 PE=1 SV=2	MAAAKDSHEDHDTSTENADESNHDPQFEPIVSLPEQEIKTLEEDEEELFKMRAKLFRFASENDLPEWKERGTGDVKLLKHKEKGTIRLLMRRDKTLKICANHYITPMMELKPNAGSDRAWVWNTHADFADECPKPELLAIRFLNAENAQKFKTKFEECRKEIEEREKKGPGKNDNAEKVAEKLEALSVREAREEAEEKSEEKQ	>sp|P34022|RANG_MOUSE Ran-specific GTPase-activating protein OS=Mus musculus OX=10090 GN=Ranbp1 PE=1 SV=2	0	59.096	0	52	6	38	1	6	203	23.6	5.22	2353.93	84.4	13	52	12	26	3	6	cell cycle OR cell proliferation;cell organization and biogenesis;transport;other biological processes	cytosol;cytoskeleton;nucleus;other cell component	enzyme regulator activity	Pf00638	[GO:0005092]; GO:0030695; GO:0060589; GO:0030234; GO:0098772; GO:0003674 [GO:0005096]; GO:0008047; GO:0030695; GO:0030234; GO:0140677; GO:0060589; GO:0098772; GO:0003674 [GO:0005634]; GO:0043231; GO:0043227; GO:0043229; GO:0043226; GO:0005622; GO:0110165; GO:0005575 [GO:0005643]; GO:0140513; GO:0005635; GO:0032991; GO:0005634; GO:0031967; GO:0012505; GO:0005575; GO:0043231; GO:0031975; GO:0043227; GO:0043229; GO:0110165; GO:0043226; GO:0005622 [GO:0005737]; GO:0110165; GO:0005622; GO:0005575 [GO:0005813]; GO:0005815; GO:0110165; GO:0015630; GO:0005575; GO:0005856; GO:0043232; GO:0043228; GO:0043229; GO:0043226; GO:0005622 [GO:0005829]; GO:0110165; GO:0005737; GO:0005575; GO:0005622 [GO:0006913]; GO:0051169; GO:0046907; GO:0006810; GO:0051641; GO:0051649; GO:0051234; GO:0009987; GO:0051179; GO:0008150 [GO:0007051]; GO:0000226; GO:0022402; GO:0007010; GO:0007017; GO:0009987; GO:0007049; GO:0006996; GO:0008150; GO:0016043; GO:0071840 [GO:0010976]; GO:0010975; GO:0031346; GO:0120035; GO:0031344; GO:0051130; GO:0051128; GO:0048522; GO:0050794; GO:0048518; GO:0050789; GO:0065007; GO:0008150 [GO:0032838]; GO:0099568; GO:0120025; GO:0005737; GO:0042995; GO:0110165; GO:0005622; GO:0005575 [GO:0046604]; GO:0046602; GO:0090068; GO:0010564; GO:0045787; GO:0051726; GO:0048522; GO:0050794; GO:0048518; GO:0050789; GO:0065007; GO:0008150 [GO:0072750]; GO:0071398; GO:0071407; GO:1901344; GO:0070542; GO:0071396; GO:1901701; GO:0014070; GO:0071310; GO:0033993; GO:1901700; GO:0070887; GO:0010033; GO:0042221; GO:0051716; GO:0050896; GO:0009987; GO:0008150 [GO:1904115]; GO:0120111; GO:0030424; GO:0032838; GO:0043005; GO:0099568; GO:0120025; GO:0005737; GO:0042995; GO:0110165; GO:0005622; GO:0005575	19385	Ranbp1	mmu:19385; P34022; P34023; Q3TL81; Q9D894; Q9DCA3	ENSMUSG00000005732						94	0	0.079	2.433	0.233	1.426	0.64	0.162	-3.67	1.28	-2.1	0.51	-0.64	-2.63	0.511819	0.594517	0.564334	0.666842	0.669489	0.499645	0.999766	0.990609	0.966741	0.984372	0.99455	0.969986	84.32	65.11	76.57	84.22	122.51	83.58	23.3935	23.6217	22.0686	24.009	23.2908	22.9973	163.5	77.8	19	139.7	16.77	28.13	18.19	36.4	3	3	3	2	177.3	188	135.1	91.6	84.4	51.5	15.6	20.6	22.4	197.1	116.4	1.063e+07	9.19184e+06	9.76398e+06	3.14369e+06	5.27239e+06	1.87778e+06	824382	1.25498e+06	1.65069e+06	9.3514e+06	5.4179e+06	1.41789e+07	1.50344e+07	1.08027e+07	7.32002e+06	6.74703e+06	4.12141e+06	1.24369e+06	1.64374e+06	1.79249e+06	1.57574e+07	9.3066e+06	6	6	6	6	6	4	3	3	4	4	5	High	High	High	High	High	High	Peak Found	High	High	High	High	High	High	High	High	High	High	Peak Found	High	High	High	High	High	High	High	High	1	0		2	Carbamidomethyl [C99; C132]
FALSE		High	Master Protein Candidate	2216725950979643774	1251	Q99KW3-4	Isoform 4 of TRIO and F-actin-binding protein OS=Mus musculus OX=10090 GN=Triobp	MSMEQDTRALLPTQGTAWATASAPVARLQGPQGDSHQACSQEPHSPSSAEAPYCDLPRCPPALQNPLRTTTCVGQSVHSLGLGLGQEPQRVWSPTTALPAEGPAAAPKNRHQDSEGIPYLEGLARSSCTDDNDNKDEDEDPNSNTSSSQDSNTPHDTSNSSSVDWDTTERPGVVPSRNRLTEMIPRRPQEGLRADSARKATRSPARGDTAGQRKENSGSGGQSAGQHWAKLRSESGYFSLERQRSGQTQASSGTPPSGPRGTTQASSAQRDVFQAAPAQEAPQTSSLPRNTQRDTQRSTPRTSSPSRVSQRDTPRVMSTQRKNTPLSSPLRATPETLKISAPEDGTHVTPSPCVQDSSLNRTSQRDSSRTPCIQWDNPRASSPNRTTQRDNPRTPCTQRDNPRASSPNRTTQRDNPRTPCTQRDNPRASSPNRTTQRDNPRTPCAQRDNPRAASPNRSTQRDSPRTPCAQRDNPRASSPNRTAQRDNPRTPCAQRDNPRTSCTSQNTPRTPSTQADKTTASCSKWEHLRSACTQRDNPRTFSQGCTQKDNPGPPSPRRATQGSNSRNPSPHRTNKDIPWASFPLRPTQSDSPRTSSPSRTKQNQVPWASISLRPTQGDKPQTSAPTRLAHNDPPQQYSPSLATTSSSSHNPGHSSASRTSSPLHAAPRGAPQTSLESSQPPCTVCIGHRDAPRASSPPRYFQYDPFPFFPDPRSSESESPHHEPPYMPPAVCIGHRDAPRATSPPRHTQFDPFPFLPDTSDADNESPQHDPPQFPPPVCIGYRDAPRASSPPRQFPEPSFFQDLPRASTESLVPSTDSMHEPPHIPTPVCIGHRDAPSFSSPPRQAPEPSLFFQDPPGTSMESLAPSIDSLHGCPLLPPQVCIGHRDAPRASSPPRHPPSDIGLLAPSPPPGSSGSRGSAPPGETRHNLEREEYTMLADLPPPRRLAQRGPEPQAQGSNEGRTRSPGRAEVERLFGQERRKSEAPGAFQTRDEGRSQRPSQAQSQLRRQSSPAPSRQVTKPSAKQAEPTRQSRTGPPHPKSPDKRPEGDRQLQRTSPPARTPARPPERKAQIERHLESGHTGPRQSLGGWQSQERLSGPQSPNRHPEKSWGSQKEGPSLGGWPELEGPSLEGIWRGPPQEHREQWGHSEAWEEPPSNGIQGAPPRGQGRLQELSRPHQPTPSSENSWAGPAECSCALQPEASTAVGWRAEGTSPHQRSAERPPDLDWRDLLGLLRAPEDGAWTRLPRLDWEGLLELLQARLPQKDPARHWHDPAKASGPEQGSSGTEDTLKTEPQTQPEGRAKATLANGHRPGQQSESPAQLPSPACTSTQWPTTKVTSGPETSPLAALEQIDHLESHSPPDLEFQPEEPEASEPSRGEDSRAVQKQADSPDLLNFKKGWMSILDEPGEWKKHWFVLTDSSLKYYRDSTAEEADELDGEIDLRSCTDVTEYAVQRNYGFQIHTKDAVYTLSAMTSGIRRNWIEALRKTVRPTSAPDVTKLSDCNKENTLHGYGTQKSSLKIGEQRTGSEVIGRGGPRKADGPRPSLDYVELSPLAPSSPQRMRTLSRSTPERPTKQEDLERDLAQRSEERRKWFESTDGRTPETPSGDGSRRGLGAPLTDDQQSRLSEEIEKKWQELEKLPLRENKRVPLTALLNQAHNDRRGPTSDSHEALEKEVQSLRAQLEAWRLRGEAPQNAPRLQEDSHIPPGYISQEACERSLAEMESSHQQVMEQLQRHHERELQRLQQEKEWLLAEETAATASAIEAMKKAYQEELSRELSKTRSLQQGPESLRKQHQLDMEALKQELQVLSERYSQKCLEIGALTRQAEEREHTLRRCQQEGQELLRHNQELHSHLSEEIDRLRSFIASQGTGNSCGRSNERSSCELEVLLRVKENELQYLKKEVQCLRDELQVIQKDKRFTGKYQDVYVELNHIKTRSEREIEQLKEHLRLAMAALQEKEAVRNSLAE	>sp|Q99KW3-4|TARA_MOUSE Isoform 4 of TRIO and F-actin-binding protein OS=Mus musculus OX=10090 GN=Triobp	0	11.108	0	1	1	4	0	1	1968	218.1	7.75	481.48	4.71	1	1	2	2	1	1							Triobp	Q99KW3-4							0	0	0.64	1.003	0.649	0.21	0.089	0.131	-0.64	0	-0.62	-2.25	-3.5	-2.93				0.655727	0.0679288	0.460352				0.984372	0.464568	0.969986	104.17	132.46	84.4	11.09	22.01	11.05				18.1121	18.1121	18.1121	60.5	24.6	37.1	277.8	73.44	61.04	46.44	5.5	3	3	3	2	75.6	75.9	8.1	75.6	30.8	26.8	17.4	48.6	46.4	361	334										297499	269827	104352	104683	11157.8	104331	42463.9	37003.7	24012.5	67001.6	63975.3	498149	460885										1	1	Not Found	Not Found	Not Found	Not Found	Not Found	Not Found	Not Found	Not Found	Not Found	High	High	Not Found	Not Found	Not Found	Not Found	Not Found	Not Found	Not Found	Not Found	Not Found	High	High	Not Found	Not Found	Not Found	High	1	0		1	Carbamidomethyl [C1875]
FALSE		High	Master Protein	2216740373689069648	3281	A0A3B2W812	CD2-associated protein OS=Mus musculus OX=10090 GN=Cd2ap PE=1 SV=1	METKKRQCKVLFDYSPQNEDELELIVGDVIDVIEEVEEGWWSGTLNNKLGLFPSNFVKELESTEDGETHNAQEESEVPLTGPTSPLPSPGNGSEPAPGSVAQPKKIRGIGFGDIFKEGSVKLRTRTSSSETEEKKTEKPLILQPLGSRTQNVEVTKPDVDGKIKAKEYCRTLFPYTGTNEDELTFREGEIIHLISKETGEAGWWKGELNGKEGVFPDNFAVQISELDKDFPKPKKPPPPAKGPAPKPDLSAAEKKAFPLKAEEKDEKSLLEQKPSKPAAPQVPPKKPTAPTKASNLLRSPGAVYPKRPEKPVPPPPPAAKINGEVSIISSKIDTEPVSKPKLDPEQLPVRPKSVDLDAFVARNSKETDDVNFDDIASSENLLHLTANRPKMPGRRLPGRFNGGHSPTQSPEKTLKLPKEDDSGNLKPLEFKKDASYSSKSSLSTPSSASKVNTAAFLTPLELKAKAEADDGKRNSVDELRAQIIELLCIVDALKKDHGKELEKLRKELEEEKAMRSNLEVEIAKLKKAVLLS	>tr|A0A3B2W812|A0A3B2W812_MOUSE CD2-associated protein OS=Mus musculus OX=10090 GN=Cd2ap PE=1 SV=1	0	85.039	0	26	10	53	0	10	532	58.4	6.14	5868.55	62.61	21	26	25	28	9	10				Pf00018, Pf14604			Cd2ap	A0A3B2W812	ENSMUSG00000061665	WP2573	Primary focal segmental glomerulosclerosis (FSGS)				2	1	0.646	0.32	0.231	0.162	0.551	0.112	-0.63	-1.65	-2.11	-2.63	-0.86	-3.16	0.969952	0.956624	0.523286	0.659584	0.599182	0.3857	0.999766	0.998502	0.966741	0.984372	0.984812	0.969986	103.49	103.46	80.51	80.49	50.41	56.73	20.9149	21.9458	21.757	22.676	22.9792	22.5652	48.1	119.8	22.9	209.1	49.22	18.3	18.84	15.13	3	3	3	2	78.7	52.1	27	161.2	129.7	112.7	24.7	33.8	24.8	252	203.3	2.41484e+06	1.23629e+06	769355	2.80327e+06	4.14735e+06	2177514	549951	947640	740794	6.15841e+06	4.84963e+06	3.22202e+06	2.13204e+06	1.10336e+06	6.59797e+06	5.30733e+06	4.61205e+06	1.01097e+06	1.384e+06	1.01525e+06	1.0312e+07	8.31818e+06	9	8	5	8	10	10	5	6	5	10	9	High	Peak Found	Peak Found	High	High	High	Peak Found	Peak Found	High	High	High	High	Peak Found	Peak Found	High	High	High	Peak Found	Peak Found	High	High	High	High	High	High	High	1	0		1	Carbamidomethyl [C488]
FALSE		Medium	None	2219636476783870137	224	E9QNL4	Inhibitor of nuclear factor kappa-B kinase subunit alpha OS=Mus musculus OX=10090 GN=Chuk PE=1 SV=1	MERPPGLRPGAGGPWEMRERLGTGGFGNVSLYQHRELDLKIAIKSCRLELSSKNRERWCHEIQIMKKLDHANVVKACDVPEELNFLINDVPLLAMEYCSGGDLRKLLNKPENCCGLKESQILSLLSDIGSGIRYLHENKIIHRDLKPENIVLQDVGGKTIHKIIDLGYAKDVDQGSLCTSFVGTLQYLAPELFENKPYTATVDYWSFGTMVFECIAGYRPFLHHLQPFTWHEKIKKKDPKCIFACEEMTGEVRFSSHLPQPNSLCSLIVEPMESWLQLMLNWDPQQRGGPIDLTLKQPRCFALMDHILNLKIVHILNMTSAKIISFLLPCDESLHSLQSRIERETGINTGSQELLSETGISLDPRKPASQCVLDGVRGCDSYMVYLFDKSKTVYEGPFASRSLSDCVNYIVQDSKIQLPIIQLRKVWAEAVHYVSGLKEDYSRLFQGQRAAMLSLLRYNANLTKMKNTLISASQQLKAKLEFFRKSIQLDLERYSEQMTYGISSEKMLKAWKEMEEKAIHYSEVGVIGYLEDQIMSLHTEIMELQKSPYGRRQGDLMESLEQRAIDLYKQLKHRPPDHLYSDSTEMVKIIVHTVQSQDRVLKELFGHLSKLLGCKQKIIDLLPKVEVALSNIKEADNTVMFMQGKRQKEIWHLLKIACTQSSARSLVGYSLEGTVTPPVSAWLPPTLADREHPLTCVVTPQDGETLAQMIEENLNCLGHLSTIIREANEDQSSSLMSLDWSWLAE	>tr|E9QNL4|E9QNL4_MOUSE Inhibitor of nuclear factor kappa-B kinase subunit alpha OS=Mus musculus OX=10090 GN=Chuk PE=1 SV=1	0.016	1.919	211	1	1	1	0	1	745	84.8	6.77		1.75		1		1		1	protein metabolism;other metabolic processes;stress response;signal transduction;other biological processes	cytosol;nucleus	signal transduction activity or receptor binding;kinase activity;other molecular function	Pf00069, Pf12179, Pf18397	[GO:0005524]; GO:0032559; GO:0035639; GO:0030554; GO:0032555; GO:0043168; GO:1901265; GO:0017076; GO:0032553; GO:0043167; GO:0097159; GO:1901363; GO:0000166; GO:0097367; GO:0005488; GO:0036094; GO:0003674 [GO:0005654]; GO:0110165; GO:0031981; GO:0005575; GO:0070013; GO:0005634; GO:0043233; GO:0043229; GO:0043231; GO:0031974; GO:0043226; GO:0005622; GO:0043227 [GO:0005829]; GO:0110165; GO:0005737; GO:0005575; GO:0005622 [GO:0008384]; GO:0004674; GO:0007252; GO:0004672; GO:0006468; GO:0007249; GO:0016301; GO:0016773; GO:0140096; GO:0016310; GO:0036211; GO:0035556; GO:0016772; GO:0003824; GO:0006796; GO:0019538; GO:0043412; GO:0007165; GO:0016740; GO:0003674; GO:0006793; GO:0043170; GO:0044238; GO:1901564; GO:0009987; GO:0050794; GO:0007154; GO:0023052; GO:0051716; GO:0044237; GO:0071704; GO:0008152; GO:0006807; GO:0008150; GO:0050789; GO:0050896; GO:0065007 [GO:0032088]; GO:0043433; GO:0044092; GO:0051090; GO:0065009; GO:0006355; GO:0065007; GO:0010468; GO:1903506; GO:0008150; GO:0060255; GO:2001141; GO:0019222; GO:0010556; GO:0031326; GO:0051252; GO:0050789; GO:0009889; GO:0031323; GO:0019219; GO:0050794; GO:0051171; GO:0080090 [GO:0032727]; GO:0032481; GO:0032647; GO:0001819; GO:0032479; GO:0001817; GO:0010628; GO:0051240; GO:0010468; GO:0051239; GO:0010604; GO:0048518; GO:0060255; GO:0050789; GO:0009893; GO:0019222; GO:0065007; GO:0008150 [GO:0034614]; GO:0000302; GO:0034599; GO:1901701; GO:0006979; GO:1901700; GO:0062197; GO:0070887; GO:0006950; GO:0042221; GO:0033554; GO:0051716; GO:0050896; GO:0009987; GO:0008150 [GO:0038061]; GO:0035556; GO:0007165; GO:0009987; GO:0050794; GO:0007154; GO:0023052; GO:0051716; GO:0008150; GO:0050789; GO:0050896; GO:0065007 [GO:0042803]; GO:0042802; GO:0046983; GO:0005515; GO:0005488; GO:0003674 [GO:0043123]; GO:0043122; GO:1902533; GO:1902531; GO:0009967; GO:0009966; GO:0010647; GO:0023056; GO:0048584; GO:0010646; GO:0023051; GO:0048583; GO:0048522; GO:0048518; GO:0050794; GO:0050789; GO:0065007; GO:0008150 [GO:0045944]; GO:0006357; GO:0045893; GO:0006355; GO:1903508; GO:0010468; GO:1903506; GO:1902680; GO:0060255; GO:2001141; GO:0010557; GO:0031328; GO:0051254; GO:0019222; GO:0010556; GO:0031326; GO:0051252; GO:0009891; GO:0010604; GO:0031325; GO:0045935; GO:0050789; GO:0009889; GO:0031323; GO:0019219; GO:0009893; GO:0048522; GO:0051173; GO:0065007; GO:0050794; GO:0051171; GO:0080090; GO:0048518; GO:0008150 [GO:0046982]; GO:0046983; GO:0005515; GO:0005488; GO:0003674 [GO:0071276]; GO:0046686; GO:0071248; GO:0010038; GO:0071241; GO:0010035; GO:0070887; GO:0042221; GO:0051716; GO:0050896; GO:0009987; GO:0008150 [GO:0071356]; GO:0034612; GO:0071345; GO:0034097; GO:0071310; GO:0010033; GO:0070887; GO:0042221; GO:0051716; GO:0050896; GO:0009987; GO:0008150 [GO:0097110]; GO:0005515; GO:0005488; GO:0003674 [GO:0098586]; GO:0009615; GO:0051707; GO:0043207; GO:0044419; GO:0009605; GO:0009607; GO:0008150; GO:0050896 [GO:1990459]; GO:0005102; GO:0005515; GO:0005488; GO:0003674	12675	Chuk	E9QNL4	ENSMUSG00000025199	WP1243; WP1244; WP1254; WP1256; WP1560; WP2292; WP37; WP450; WP5128; WP88	EBV LMP1 signaling; Estrogen signaling; Apoptosis; Nod-like receptor (NLR) signaling pathway; MicroRNAs in cardiomyocyte hypertrophy; Chemokine signaling pathway; IL-1 signaling pathway; IL-2 signaling pathway; Fibrin complement receptor 3 signaling pathway; Toll-like receptor signaling				166	10	0.02	100	2.713	6.228	0.045	0.121	-5.65	6.64	1.44	2.64	-4.49	-3.05	0.13053	1e-17		0.196534	0.0280259	0.424319	0.999766	9.51667e-16		0.972603	0.28555	0.969986	38.8	55.9	89.82	15.34	56.21	39.08	21.1737			21.3212	17.9588	17.9588	335.6	2.5	6.7	55.3	18.79	100.95	42.97	7.74	3	3	3	2	391.9	279.4	296.5	1.6	2.2	9.7	4.7	5.9	10.4	46.2	51.6	2.59301e+06	1.50739e+06	2.36542e+06							243586	266458	3.45872e+06	2.46553e+06	2.61706e+06	13937	19191.9	85635.7	41270.2	52070.8	91582.4	407875	455132	1	1	1							1	1	Peak Found	Peak Found	High	Not Found	Not Found	Not Found	Not Found	Not Found	Not Found	Peak Found	Peak Found	Peak Found	Peak Found	High	Not Found	Not Found	Not Found	Not Found	Not Found	Not Found	Peak Found	Peak Found	High	Not Found	Not Found	Peak Found	1	0		0
FALSE		High	Master Protein Candidate	2219938315707468237	1598	E9Q394-2	Isoform 2 of A-kinase anchor protein 13 OS=Mus musculus OX=10090 GN=Akap13	MKLSPQQAPLYGDCVVTVLLAEEDKVEDDAIFYLIFSGSTLYHCTSTRKVSSDTLETIAPGHDCCETVKVLLCASREGLPVFVVAEEDFHFVQDEAYDAAQFLATSAGNQQALNFTRFLDRSGPPSRDVNSLDEKVALAFRHLKLPAEWNVLGTDHTLHDGGPRETLMHFAVRLGLLRLTWFLLQKPGGRGALSIHNKEGATPVSLALERGYHELHQLLTEENAGEPDSWSSLSYEIPYGDCSVRHHRELDIYTLTSESESHREPHGDSCTGHISKLMNIQQQLMKTNLKQMDNLMPLMVTAQDSSCVPSVPETDGLFLPCVPEPSDHQHPPFEETKSTLCCQRSPGRMAESSCDLSSMVEEENVICSHKKNKDVGRKGEEAEPASAMDSGSASHQDSCLQSVPDCGVKGREGLPSCGNRNEVTGTNYSGVATCQQPLSSRSSVLQDAMVTEPDACQHSSGRELPDSSSTDVGAPEKAGELEHSLLTPDATTQNNKPQVGEGTKERLENSDSSTTETTAVQVLSEPMEKADITNHVFATSAVGVNTPAEASPALSSEEIPTEKPGMETQERGCEGGTTSDQSSPVLPAAAIENKVLGGQEPDTSIAGFCKTASPLDLTMPGPSSDGMPEQNSESHARPAQSLSGQALLCSTAEAGTPSAEATHQPSTVTSSGRLEECGSGKASLPESTMVQPSTQELCTTLCPEDPQADTVTSDTVKNTQKSVGVCHLCVSDAKNQGNGLKQDTPLTNVLEDVPRLPSVVSQTEKELAPDQVSPPASSFSLASSPESESVTKDDALSLVPSQKEKGTATPQLHRTTACRDGPDGRDLSDTDKVGDGATDPPPSSAVELRTSMGNTSPVGIGGEQEGSSPTATLEVLSDSLLHNVDKAALVSDFTLPEEGVSVVVPESSTALGQDGKDRAMSCSSVKEDVHSSEMSREDQRTPPSGQEIPGLCEKPMSALCAEEKAQQHTPSACLKTETKDIKEVAPQVSLLTEGGAAKSLVPPRTSLSADSKQKASSTEQSGSSLLPSGLPGASEALHCNQPSALDVVVENTQFQGETNACEVSRSAMEDVTVADASPATAEPRKKDASHCIKDIPISELLNQEKQMTPSLPEAFLDKGVTDLQEVITPEIEPLDCKRETLEGTDLNCATSNSKETPIEKPMQPLARDLPTETGLSVINNNVPQADMKQVAQASIPAEESNATTVSTQAADVPTRADSIEETATRIVEAVIRQVRASNALMAKVETQNPSLSSPETKQLENAYTESACAFLPGETPQIEKTHEDTTGQCGAETEEPEKIILPESAPEMPDTRTGDEVDLLSRISAASEEEAVGNGAATPKMKQGPGTQAINRESWCAIEPCPEAASLLASKQSSECRSFIDVGLGTECASKEGMLQRVSGSESDLFHSPSDEMDSIIFPKPEEEQLLCDTTGSSSSTDDTASLDRHSSHGSDVSLPQTSKLNRSRNHQSANGFFSPGVEAPESRESESEPAGSGEMEEEEMDSITEVPANCSFLRSSMRSLSPFRRHSWGPGKNAASDAEMNQRSFSLEGLTGGGVGNKPSSSLEMSSANSSELRNPFGGEEQRNSLMSLSEEHLEPDQRQHHRMFDQQTCYRSKQQGFNYCTSAISSPLTKSISLMTISHPGLDSSRPFHSTSANLTESITEENCNFLPPSPSKKNFEEKSGTKVSRTFSYIRNKMSSSKKSKEKEKEKDKIKEKEKDSKEKEKDKKTLNGHTFSPIPIVGPISCSQCMKPFTNKDAYTCAGCGAFVHKGCRENLASCAKVKMKQPKGSLQAHDTSSLPTVIMRNKSSQPKERPRSAVLLADEATAAPMFTNRRSQQSVSLSKSVSIQNITGVGNDENMSNTWKFLSHSTDSLNKICKVNESTESLTDEGVGTDMNEGQLMGDFESDSKQLEAESWSRTVDSKFLKQQKKDVVKRQEVIYELMQTELHHIRTLKIMSDVYSRGMMTDLLFEQQMVEKLFPCLDELISIHSQFFQRILERKKESLVDKSEKNFLIKRIGDVLVSQFSGESAERLKKTYGKFCGQHNQSVNYFKDLYTKDKRFQAFVKKKMSSSVVRRLGIPECILLVTQRITKYPVLFQRILQCTKDNEVEQEDLTQSLSLVKDVIGAVDSKVASYEKKVRLGEIYTKTDSKSIMRMKSGQMFAKEDLRRKKLVRDGSVFLKSTTGRLKEVQAVLLTDILVFLQEKDQKYVFASLDHKSTVISLKKLIVREVAHEEKGLFLISMGVKDPEMVEVHASSREERNSWIQIIQDTINSLNRDEDEGIPSENEEEKKLLDTKARELKEQLQQKDQQILLLLEEKEMIFRDMTECSTPLPEDCSPTHSPRVLFRSNTEEALKGGPLMKSAINEVEILQSLVSGSLGGTLGQSISSPVEQEVMAAPISLPRRAETFGGFDCHQMNASKGGEKEEGDDGQDLRRTESDSGLKKGGNGNLVFMLKRNSEQVVQSIVHLHELLSMLQGVVLQQDSYIEDQKLVLTEKVLTRSASRPSSLIEQEKQRSLEKQRQDLANLQKQQAQHLEEKRRREREWEAREQELRDREAKLAEREETVRRRQQDLERDREELQQKKGTYQCDLERLRAAQKQLEREQEQLRRDTERLSQRQMDQNLCQVSNKHGRLMRIPSFLPNSDEFSSPSAPSVTKSGSLDSELSVSPKRNSISRTQKDKGPFHILGSASQTKVPEGQSQAPSSTSTSTRLFGLSKPKEKKEKKKKSKGSRTQPGDGPASEVPAEGEEIFC	>sp|E9Q394-2|AKP13_MOUSE Isoform 2 of A-kinase anchor protein 13 OS=Mus musculus OX=10090 GN=Akap13	0	34.001	0	5	7	17	0	7	2754	301.3	5.29	1469.21	14.14	2	5	7	10	4	7							Akap13	E9Q394-2							0	0	0.524	1.388	0.481	0.509	0.699	0.25	-0.93	0.47	-1.06	-0.97	-0.52	-2	0.849016	0.684359	0.870878	0.929278	0.807932	0.651723	0.999766	0.990609	0.985315	0.999706	0.999942	0.9742	129.88	132.44	106.58	141.99	73.12	114.36	20.67	20.7752	19.253	20.941	19.887	19.6857	177.6	84.2	36	102.3	54.63	60.25	154.91	40.8	3	3	3	2	130.2	35.5	120.5	64	14	57.1	13.2	24.4	496.1	51.5	93.4	1419048	322614	1.53289e+06	426000	146931	375522	89010.4	249263	7.64343e+06	416885	846448	2.01719e+06	549477	1.86555e+06	991932	216241	884807	205160	378095	7.68322e+06	798324	1.4458e+06	1	2	1	3	2	2	1	2	1	2	3	High	High	Peak Found	High	High	Peak Found	Peak Found	Peak Found	Peak Found	High	High	High	High	Peak Found	High	High	Peak Found	Peak Found	Peak Found	Peak Found	High	High	High	High	Peak Found	High	1	0		0
FALSE		High	Master Protein	2220340422694124886	3282	Q3TFP0	Serine/arginine-rich-splicing factor 10 OS=Mus musculus OX=10090 GN=Srsf10 PE=1 SV=1	MSRYLRPPNTSLFVRNVADDTRSEDLRREFGRYGPIVDVYVPLDFYTRRPRGFAYVQFEDVRDAEDALHNLDRKWICGRQIEIQFAQGDRKTPNQMKAKEGRNVYSSSRYDDYDRYRRSRSRSYERRRSRSRSFDYNYRRSYSPRNRPTGRPRRSRSHSDNDRPNCSWNTQYSSAYYTSRKI	>tr|Q3TFP0|Q3TFP0_MOUSE Serine/arginine-rich-splicing factor 10 OS=Mus musculus OX=10090 GN=Srsf10 PE=1 SV=1	0	38.773	0	26	3	16	0	3	182	22.1	10.33	2084.61	32.22	13	26	7	9	2	3			nucleic acid binding activity	Pf00076	[GO:0003723]; GO:0003676; GO:0097159; GO:1901363; GO:0005488; GO:0003674	14105	Srsf10	Q3TFP0	ENSMUSG00000028676	WP310	mRNA processing				7	1	1.095	0.89	1.111	0.02	0.026	0.034	0.13	-0.17	0.15	-5.68	-5.28	-4.9	0.881158	0.94175	0.540457	0.141158	0.000829296	0.115614	0.999766	0.998502	0.966741	0.972603	0.0284717	0.969986	104.8	84.12	113	140.75	147.74	146.66	18.8451	18.7769	18.339	22.6765	22.6462	22.651	6.3	5.6	8.1	379.9	83.41	74.61	84.77	17.25	3	3	3	2	22	3.9	8.2	6	7.3	21.7	10.6	24.2	3.1	557.1	435.9	294247					154909	85737.7	364053		7.32235e+06	5.61045e+06	483850	85292	179860	132406	161254	478530	232610	533118	68360.1	1.2261e+07	9.59522e+06	1					1	1	1		3	2	Peak Found	Not Found	Not Found	Not Found	Not Found	Peak Found	Peak Found	Peak Found	Not Found	High	High	Peak Found	Not Found	Not Found	Not Found	Not Found	Peak Found	Peak Found	Peak Found	Not Found	High	High	Peak Found	Peak Found	Peak Found	High	1	0		1	Carbamidomethyl [C166]
FALSE		High	Master Protein Candidate	2223785974208237984	1922	E9QML5	Zinc finger protein 638 OS=Mus musculus OX=10090 GN=Zfp638 PE=1 SV=2	MSRPRFNPRGTFPLQRPRAPNPPGMRPPGPFVRPGSMGLPRFYPAGRARGIPHRFPGHGSYQNMGPQRMNVQVTQHRTDPRLTKEKLDFPEAQQKKGKPHGSRWDDESHITPPVEVKQSSVTQVTEQSPKVQSRYTKESASSILASFGLSNEDLEELSRYPDEQLTPENMPLILRDIRMRKMSRRLPNLPSHSRNKETLSNETVSSNVIDYGHASKYGYTEDPLEVRIYDPEIPTDEVKNEFQPQQSISATVSTPNVICNSVFPGGDMFRQMDFPGESSSQSFFPVESGTKMSGLHISGQSVLEPVKSISQSISQTVSQTTSQSLNPPSMNQVPFTFELDAVLRQQERISQKSVISSADAHGGPTESKKDYQSEADLPIRSPFGIVKASWLPKFTQAGAQKMKRLPTPSMMNDYYAASPRIFPHLCSLCNVECSHLKDWIQHQNTSTHIESCRQLRQQYPDWNPEILPSRRNESNRKENETPRRRSHSPSPRHSRRSSSGHRIRRSRSPVRYIYRPRSRSPRICHRFISKYRSRSRSRSRSRSPYRSRNLLRRSPKSYRSASPERTSRKSVRSDRKKALEDGGQRSVHGTEVTKQKHTETVDKGLSPAQKPKLASGTKPSAKSLSSVKSDSHLGAYSAHKSENLEDDTLPEGKQESGKSALAQRKPQKDQSLSSNSILLVSELPEDGFTEEDIRKAFLPFGKISDVLLVPCRNEAYLEMELRKAVTSIMKYIETMPLVIKGKSVKVCVPGKKKPQNKEMKKKPSDIKKSSASALKKETDASKTMETVSSSSSAKSGQIKSSTVKVNKCAGKSAGSVKSVVTVAAKGKASIKTAKSGKKSLEAKKSGNIKNKDSNKPVTVPANSEIKASSEDKATGKSAEESPSGTLEATEKEPVNKESEEMSVVFISNLPNKGYSTEEIYNLAKPFGALKDILVLSSHKKAYIEINKKSADSMVKFYTCFPISMDGNQLSISMAPEHVDLKDEEALFTTLIQENDPEANIDKIYNRFVHLDNLPEDGLQCVLCVGHQFGKVDRYMFMSNKNKVILQLESPESALSMYNFLKQNPQNIGEHVLTCTLSPKTDSEVQRKNDLELGKGSTFSPDLKNSPVDESEVQTAADSSSVKPSEVEEETTSNIGTETSVHQEELGKEEPKQALCESDFAIQTLELEAQGAEVSIEIPLVASTPANIELFSENIDESALNQQMYTSDFEKEEAEVTNPETELAVSDSVFIEERNIKGIIEDSPSETEDIFSGIVQPMVDAIAEVDKHETVSEVLPSACNVTQAPGSYIEDEKVVSKKDIAEKVILDEKEEDEFNVKETRMDLQVKTEKAEKNEAIIFKEKLEKIIAAIREKPIESSVIKADPTKGVDQTSKPDETGKSSVLTVSNVYSSKSSIKATVVSSPKAKSTPSKTESHSTFPKPVLREQIKAEKKVSAKEFGLLKNTRSGLAESNSKSKPTQIGVNRGCSGRISALQCKDSKVDYKDITKQSQETETKPPIMKRDDSNNKALALQNTKNSKSTTDRSSKSKEEPLFTFNLDEFVTVDEVIEEVNPSQAKQNPLKGKRKEALKISPSPELNLKKKKGKTSVPHSVEGELSFVTLDEIGEEEDATVQALVTVDEVIDEEELNMEEMVKNSNSLLTLDELIDQDDCIPHSGPKDVTVLSMAEEQDLQQERLVTVDEIGEVEESADITFATLNAKRDKRDSIGFISSQMPEDPSTLVTVDEIQDDSSDFHLMTLDEVTEEDENSLADFNNLKEELNFVTVDEVGDEEDGDNDSKVELARGKIEHHTDKKGNRKRRAVDPKKSKLDSFSQVGPGSETVTQKDLKTMPERHLAAKTPMKRVRIGKSSPSQKVAEPTKGEEAFQMSEGVDDAELKDSEPDEKRRKTQDSSVGKSMTSDVPGDLDFLVPKAGFFCPICSLFYSGEKAMANHCKSTRHKQNTEKFMAKQRKEKEQNETEERSSR	>tr|E9QML5|E9QML5_MOUSE Zinc finger protein 638 OS=Mus musculus OX=10090 GN=Zfp638 PE=1 SV=2	0	67.265	0	6	9	24	0	9	1960	218	6.89	2425.75	23.93	4	6	11	13	7	9		nucleus	nucleic acid binding activity;other molecular function		[GO:0003723]; GO:0003676; GO:0097159; GO:1901363; GO:0005488; GO:0003674 [GO:0005654]; GO:0110165; GO:0031981; GO:0005575; GO:0070013; GO:0005634; GO:0043233; GO:0043229; GO:0043231; GO:0031974; GO:0043226; GO:0005622; GO:0043227 [GO:0008270]; GO:0046914; GO:0046872; GO:0043169; GO:0043167; GO:0005488; GO:0003674	18139	Zfp638	E9QML5	ENSMUSG00000030016	WP310	mRNA processing				24	1	0.825	1.568	1.121	0.111	0.092	0.095	-0.28	0.65	0.16	-3.17	-3.44	-3.39	0.972521	0.607652	0.629086	0.49288	0.0417186	0.301667	0.999766	0.990609	0.966741	0.972603	0.351561	0.969986	82.09	83.59	86.47	75.48	103.91	91.95	17.9608	17.9515	17.6398	21.6433	21.6207	21.6215	39.3	30	34.1	296.6	50.65	13.25	29.79	0.96	3	3	3	2	33.5	88.7	47.6	36.4	36.3	28.6	41.3	24.3	44.9	356.7	361.6	120003	537066	152192	78191.3	131224		102929	77950	255081	3.14513e+06	3.10189e+06	495063	1.30972e+06	702634	537078	535623	422038	610175	359271	662363	5.26639e+06	5.33818e+06	1	2	1	1	2		1	1	2	8	7	Peak Found	Peak Found	Peak Found	Peak Found	Peak Found	Not Found	Peak Found	Peak Found	Peak Found	High	High	Peak Found	Peak Found	Peak Found	Peak Found	Peak Found	Not Found	Peak Found	Peak Found	Peak Found	High	High	Peak Found	Peak Found	Peak Found	High	1	0		1	Carbamidomethyl [C711]
FALSE		High	Master Protein Candidate	2225538992251623291	1528	G3UXG7	Casein kinase II subunit beta OS=Mus musculus OX=10090 GN=Csnk2b PE=1 SV=1	MILDLEPDEELEDNPNQSDLIEQAAEMLYGLIHARYILTNRGIAQMLEKYQQGDFGYCPRVYCENQPMLPIGLSDIPGEAMVKLYCPKCMDVYTPKSSRHHHTDGAYFGTGFPHMLFMVHPEYRPKRPANQFVPRLYGFKIHPMAYQLQLQAASNFKSPVKTIR	>tr|G3UXG7|G3UXG7_MOUSE Casein kinase II subunit beta OS=Mus musculus OX=10090 GN=Csnk2b PE=1 SV=1	0	35.409	0	30	3	10	0	3	164	18.9	6.86	809.45	13.61	16	30	4	6	2	3	cell-cell signaling;signal transduction	other cell component	enzyme regulator activity	Pf01214	[GO:0005956]; GO:0140535; GO:1902554; GO:0032991; GO:1902911; GO:0005575; GO:0061695; GO:1990234; GO:1902494 [GO:0016055]; GO:1905114; GO:0198738; GO:0007166; GO:0007267; GO:0007165; GO:0007154; GO:0023052; GO:0009987; GO:0050794; GO:0051716; GO:0008150; GO:0050789; GO:0050896; GO:0065007 [GO:0019887]; GO:0019207; GO:0030234; GO:0098772; GO:0003674		Csnk2b	G3UXG7	ENSMUSG00000024387						30	0	0.214	8.881	1.418	3.406	0.491	0.8	-2.23	3.15	0.5	1.77	-1.03	-0.32	0.479923	0.207176	0.391797	0.314269	0.746695	0.680506	0.999766	0.990609	0.966741	0.972603	0.999942	0.975012	130.61	113.22	50.96	135.85	103.85	76.91	19.7387	19.7938	15.0533	19.9378	17.3185	16.982	253.2	29.2	43.1	74.4	40.73	17.85	17.41	64.31	3	3	3	2	218.6	180	379.1	19.8	28.4	25.2	28	37.2	39.5	104.9	39.3	874894	598393	1.86828e+06		34001.9					338395	49516.8	1.2025e+06	990321	2.08551e+06	108778	156290	138826	153990	204620	217072	577220	216341	2	2	2		1					2	1	High	High	High	Not Found	Peak Found	Not Found	Not Found	Not Found	Not Found	High	Peak Found	High	High	High	Not Found	Peak Found	Not Found	Not Found	Not Found	Not Found	High	Peak Found	High	Peak Found	Not Found	High	1	1	Acetyl [C63]	1	Carbamidomethyl [C63]	Acetyl [C63]
FALSE		High	None	2226460722136976370	1384	H3BKH6	S-formylglutathione hydrolase OS=Mus musculus OX=10090 GN=Esd PE=1 SV=1	MVTISAPFPPRRRMALKQISSNRCFGGLQKVFEHSSVELKCKMRFAVYLPPQAESGKCPALYWLSGLTCTEQNFISKSGYQQAASEHGLVVIAPDTSPRGCNIKGEDDSWDFGTGAGFYVNATEDPWKANYRMYSYVTEELPQLINANFPVDPQRMSIFGHSMGGHGALICALKNPGKYRSVSAFAPICNPVLCSWGKKAFSGYLGPDESKWKAYDATCLVKAYSGSQIDILIDQGKDDEFLSNGQLLPDNFIAACTEKKIPVVFRLQEGYDHSYYFIATFIADHIRHHAKYLNA	>tr|H3BKH6|H3BKH6_MOUSE S-formylglutathione hydrolase OS=Mus musculus OX=10090 GN=Esd PE=1 SV=1	0	544.002	0	89	25	185	0	22	295	32.8	7.83	18574.4	450.67	45	89	63	122	14	25	other metabolic processes	other cell component	other molecular function	Pf00756	[GO:0005737]; GO:0110165; GO:0005622; GO:0005575 [GO:0018738]; GO:0016790; GO:0016788; GO:0016787; GO:0003824; GO:0003674 [GO:0042802]; GO:0005515; GO:0005488; GO:0003674 [GO:0046294]; GO:0044282; GO:0046185; GO:0046292; GO:0110095; GO:0009056; GO:0044281; GO:0006081; GO:0044248; GO:1901575; GO:1990748; GO:0110096; GO:0008152; GO:0044237; GO:0071704; GO:0009987; GO:0098754; GO:0097237; GO:0010033; GO:1901701; GO:0008150; GO:0009636; GO:0070887; GO:0042221; GO:1901700; GO:0051716; GO:0050896	13885	Esd	H3BKH6	ENSMUSG00000021996						41	0	0.038	21.758	0.913	16.52	0.94	0.899	-4.72	4.44	-0.13	4.05	-0.09	-0.15	0.251026	0.147235	0.581474	0.257974	0.990141	0.799393	0.999766	0.990609	0.966741	0.972603	0.999942	0.977071	138.7	127.18	104.57	112.33	103.74	111.05	27.3325	27.3315	22.596	27.3603	23.1991	23.2158	362.3	11.9	7.2	18.6	22.3	27.17	29.5	2.92	3	3	3	2	288.3	303.3	426.2	8.5	14.2	10	8	4.4	6	15.9	15.3	1.65776e+08	1.41996e+08	2.95359e+08	2.25364e+06	7.59604e+06	3.11381e+06	3.78685e+06	1.93769e+06	3.22594e+06	6.71181e+06	6.32588e+06	2.21122e+08	2.32612e+08	3.26861e+08	6.50374e+06	1.0871e+07	7.64226e+06	6.14916e+06	3.3791e+06	4.5919e+06	1.21957e+07	1.17018e+07	28	23	27	8	10	7	9	6	8	11	10	High	High	High	Peak Found	High	High	Peak Found	Peak Found	Peak Found	High	High	High	High	High	Peak Found	High	High	Peak Found	Peak Found	Peak Found	High	High	High	High	Peak Found	High	1	1	Acetyl [C171]	9	Carbamidomethyl [C24; C58; C69; C101; C171; C189; C194; C219; C256]	Acetyl [C171]
FALSE		High	None	2227382869946596526	775	A0A1Y7VJD4	Predicted gene 4756 (Fragment) OS=Mus musculus OX=10090 GN=Gm4756 PE=4 SV=1	XILALCALLLPAFGLLSFLRLDSDLTLLWASWMGRRPEQALIGMVVWVTGASSGIGEELAFQLSKLGVSLVLSARRAQELERVKRRCLENGNMRENDILVLPLDLADTSSHDIATKAVLQEFGRIDILVNNGGETNYCFAVDANLDVFKVLMEVNYLGTVSLTKSVLPHMMERKQGKIVIMNSLAGIVPSPLCCGYIASKHALRAGPHTAQDRAVFCVPEDGCEVLILLGNGMCPGPSVSSS	>tr|A0A1Y7VJD4|A0A1Y7VJD4_MOUSE Predicted gene 4756 (Fragment) OS=Mus musculus OX=10090 GN=Gm4756 PE=4 SV=1	0	30.401	0	19	2	5	0	2	242	26.1	6.19		14.09		19		5		2				Pf00106			Gm4756	A0A1Y7VJD4	ENSMUSG00000109482						1	0	1.017	0.378	0.425	0.494	1.375	0.79	0.02	-1.41	-1.23	-1.02	0.46	-0.34	0.960896	0.702599	0.709655	0.959601	0.672549	0.693162	0.999766	0.990609	0.969244	0.999706	0.99455	0.975012	135.46	108.14	124.74	126.63	127.64	19.93	18.4352	18.8711	17.9076	18.4688	17.9558	16.9793	95.4	132.5	79	93.1	79.17	107.54	32.4	15.17	3	3	3	2	79.8	12.9	130.3	31.6	110.8	402.4	72.6	66	37	69.9	86.7			294016	30016.2	185453	492398		60420.6			68785.3	206797	33555.6	337613	81896.3	287129	1.04292e+06	188272	171169	95861.3	181067	224578			1	1	1	2		1			1	Not Found	Not Found	Peak Found	High	High	High	Not Found	Peak Found	Not Found	High	High	Not Found	Not Found	Peak Found	High	High	High	Not Found	Peak Found	Not Found	High	High	Peak Found	High	Peak Found	High	1	0		2	Carbamidomethyl [C193; C194]
FALSE		High	None	2227387041640079376	2193	P11589	Major urinary protein 2 OS=Mus musculus OX=10090 GN=Mup2 PE=1 SV=1	MKMLLLLCLGLTLVCVHAEEASSTGRNFNVEKINGEWHTIILASDKREKIEDNGNFRLFLEQIHVLEKSLVLKFHTVRDEECSELSMVADKTEKAGEYSVTYDGFNTFTIPKTDYDNFLMAHLINEKDGETFQLMGLYGREPDLSSDIKERFAKLCEEHGILRENIIDLSNANRCLQARE	>sp|P11589|MUP2_MOUSE Major urinary protein 2 OS=Mus musculus OX=10090 GN=Mup2 PE=1 SV=1	0	597.812	0	76	21	1085	0	4	180	20.7	5.11	158733	2092.98	72	76	484	601	15	21	cell organization and biogenesis;protein metabolism;other metabolic processes;signal transduction;other biological processes	non-structural extracellular;cytosol;nucleus	kinase activity;other molecular function	Pf00061	[GO:0005009]; GO:0004714; GO:0016500; GO:0008286; GO:0004713; GO:0019199; GO:0038023; GO:0007169; GO:0032869; GO:0004672; GO:0018108; GO:0004888; GO:0060089; GO:0007167; GO:0032868; GO:0071375; GO:0016301; GO:0016773; GO:0140096; GO:0006468; GO:0018212; GO:0003674; GO:0007166; GO:0043434; GO:0032870; GO:1901653; GO:0016772; GO:0003824; GO:0016310; GO:0036211; GO:0018193; GO:0007165; GO:0009725; GO:1901652; GO:0071310; GO:0071495; GO:0071417; GO:1901701; GO:0016740; GO:0006796; GO:0019538; GO:0043412; GO:0009987; GO:0050794; GO:0007154; GO:0023052; GO:0051716; GO:0009719; GO:0010033; GO:0010243; GO:1901700; GO:0070887; GO:1901699; GO:0006793; GO:0043170; GO:0044238; GO:1901564; GO:0008150; GO:0050789; GO:0050896; GO:0042221; GO:1901698; GO:0044237; GO:0071704; GO:0008152; GO:0006807; GO:0065007 [GO:0005549]; GO:0005488; GO:0003674 [GO:0005550]; GO:0005549; GO:0005488; GO:0003674 [GO:0005615]; GO:0110165; GO:0005576; GO:0005575 [GO:0005634]; GO:0043231; GO:0043227; GO:0043229; GO:0043226; GO:0005622; GO:0110165; GO:0005575 [GO:0005829]; GO:0110165; GO:0005737; GO:0005575; GO:0005622 [GO:0006112]; GO:0015980; GO:0006091; GO:0044237; GO:0008152; GO:0009987; GO:0008150 [GO:0009060]; GO:0045333; GO:0015980; GO:0006091; GO:0044237; GO:0008152; GO:0009987; GO:0008150 [GO:0010628]; GO:0010468; GO:0010604; GO:0060255; GO:0009893; GO:0019222; GO:0048518; GO:0050789; GO:0065007; GO:0008150 [GO:0010888]; GO:0010883; GO:1905953; GO:0032879; GO:0048519; GO:1905952; GO:0050789; GO:0065007; GO:0008150 [GO:0010907]; GO:0010676; GO:0010906; GO:0062013; GO:0010675; GO:0031325; GO:0045913; GO:0062012; GO:0009893; GO:0006109; GO:0031323; GO:0048522; GO:0019222; GO:0048518; GO:0080090; GO:0050794; GO:0050789; GO:0065007; GO:0008150 [GO:0031649]; GO:0001659; GO:0048871; GO:0032501; GO:0042592; GO:0008150 [GO:0036094]; GO:0005488; GO:0003674 [GO:0042593]; GO:0033500; GO:0048878; GO:0042592; GO:0008150 [GO:0045475]; GO:0007626; GO:0048512; GO:0007610; GO:0007622; GO:0007623; GO:0032501; GO:0048511; GO:0008150 [GO:0045721]; GO:0006111; GO:0010677; GO:0031327; GO:0062014; GO:0010906; GO:0043255; GO:0010675; GO:0031324; GO:0045912; GO:0009890; GO:0031326; GO:0009892; GO:0062012; GO:0006109; GO:0009889; GO:0031323; GO:0048523; GO:0019222; GO:0048519; GO:0080090; GO:0050794; GO:0050789; GO:0065007; GO:0008150 [GO:0045834]; GO:0009893; GO:0019216; GO:0019222; GO:0048518; GO:0080090; GO:0050789; GO:0065007; GO:0008150 [GO:0045892]; GO:0006355; GO:1903507; GO:0010468; GO:1903506; GO:1902679; GO:0060255; GO:2001141; GO:0010558; GO:0031327; GO:0051253; GO:0019222; GO:0010556; GO:0031326; GO:0051252; GO:0009890; GO:0010605; GO:0031324; GO:0045934; GO:0050789; GO:0009889; GO:0031323; GO:0019219; GO:0009892; GO:0048523; GO:0051172; GO:0065007; GO:0050794; GO:0051171; GO:0080090; GO:0048519; GO:0008150 [GO:0051055]; GO:0009890; GO:0045833; GO:0046890; GO:0009889; GO:0009892; GO:0019216; GO:0019222; GO:0048519; GO:0080090; GO:0050789; GO:0065007; GO:0008150 [GO:0051897]; GO:0051896; GO:1902533; GO:1902531; GO:0009967; GO:0009966; GO:0010647; GO:0023056; GO:0048584; GO:0010646; GO:0023051; GO:0048583; GO:0048522; GO:0048518; GO:0050794; GO:0050789; GO:0065007; GO:0008150 [GO:0061179]; GO:0046676; GO:0048585; GO:0061178; GO:0050709; GO:0050796; GO:0090278; GO:0048519; GO:0048583; GO:0050708; GO:0051224; GO:1903531; GO:0090276; GO:0002792; GO:0046888; GO:0050789; GO:0051223; GO:1903530; GO:0051051; GO:1904950; GO:0048523; GO:0051048; GO:0002791; GO:0046883; GO:0010648; GO:0023057; GO:0065007; GO:0051049; GO:0070201; GO:0050794; GO:0051046; GO:1903828; GO:0090087; GO:0010646; GO:0010817; GO:0023051; GO:0008150; GO:0032879; GO:0032880; GO:0065008; GO:0060341 [GO:0070584]; GO:0007005; GO:0032990; GO:0006996; GO:0032989; GO:0016043; GO:0009653; GO:0048869; GO:0071840; GO:0032502; GO:0048856; GO:0009987; GO:0008150 [GO:0071396]; GO:0033993; GO:0071310; GO:0010033; GO:0070887; GO:0042221; GO:0051716; GO:0050896; GO:0009987; GO:0008150		Mup2	P11589; Q99JF6							218	0	0.934	0.137	0.14	0.815	4.867	0.588	-0.1	-2.86	-2.84	-0.3	2.28	-0.77	0.996653	0.770851	0.12112	0.801639	0.14987	0.936412	0.999766	0.990609	0.966741	0.998035	0.686448	0.994728	90.96	84.79	83.36	75.41	84.58	72.74	24.5252	26.7656	26.7831	24.9358	26.8791	24.9971	25.8	301.7	23.9	48.6	38.82	53.29	31.29	18.04	3	3	3	2	13.8	29.8	31.1	106.8	373.4	348.2	27.6	36.8	19.4	49.3	63.8	6.44624e+06	1.13753e+07	1.75829e+07	2.8667e+07	1.82319e+08	1.02712e+08	1.27686e+07	1.94566e+07	1.21049e+07	1.84061e+07	2.33218e+07	8.59838e+06	1.86056e+07	1.94534e+07	6.67507e+07	2.33312e+08	2.17548e+08	1.72424e+07	2.30218e+07	1.21049e+07	3.08202e+07	3.98354e+07	4	4	4	4	4	4	4	3	4	4	4	High	High	High	High	High	High	High	High	High	High	High	High	High	High	High	High	High	High	High	High	High	High	High	High	High	High	1	1	Acetyl [K112]	1	Carbamidomethyl [C82]	Acetyl [K112]
FALSE		High	None	2227562911045571125	14	D3Z2U2	Tumor protein D52 (Fragment) OS=Mus musculus OX=10090 GN=Tpd52 PE=1 SV=1	MLSAPEALTEEEQEELRRELTKVEEEIQTLSQVLAAKEKHLAELKRKLGISSLQEFKQNIAKGWQDVTATNAYKKTS	>tr|D3Z2U2|D3Z2U2_MOUSE Tumor protein D52 (Fragment) OS=Mus musculus OX=10090 GN=Tpd52 PE=1 SV=1	0	15.398	0	35	2	6	0	2	77	8.8	5.48	710.11	7.79	35	35	3	3	2	2		other cell component		Pf04201	[GO:0110165]; GO:0005575		Tpd52	D3Z2U2	ENSMUSG00000027506						3	0	0.235	3.469	0.806	0.861	0.105	0.177	-2.09	1.79	-0.31	-0.22	-3.25	-2.49	0.464204	0.388048	0.823365	0.775074	0.110974	0.465249	0.999766	0.990609	0.97687	0.992131	0.599333	0.969986	50.48	78.45	73.74	94.45	109.43	88.6	18.8255	18.6711	15.5251	19.8674	19.0401	19.1611	126	35.5	32.2	206.3	45.61	24.72	58.42	18.77	3	3	3	2	149.1	186.5	66.9	42	26.6	43	44.6	10.4	38.1	213.6	279	417410	425863	161137				47154			476397	609956	556767	696551	249800	157004	99368.8	160597	166574	39003.4	142215	797707	1.04185e+06	2	2	1				1			2	2	High	High	Peak Found	Not Found	Not Found	Not Found	Peak Found	Not Found	Not Found	Peak Found	Peak Found	High	High	Peak Found	Not Found	Not Found	Not Found	Peak Found	Not Found	Not Found	Peak Found	Peak Found	High	Not Found	Peak Found	Peak Found	1	0		0
FALSE		High	None	2227879111313529706	1012;1633	Q9WTU6-2	Isoform Alpha-1 of Mitogen-activated protein kinase 9 OS=Mus musculus OX=10090 GN=Mapk9	MSDSKSDGQFYSVQVADSTFTVLKRYQQLKPIGSGAQGIVCAAFDTVLGINVAVKKLSRPFQNQTHAKRAYRELVLLKCVNHKNIISLLNVFTPQKTLEEFQDVYLVMELMDANLCQVIHMELDHERMSYLLYQMLCGIKHLHSAGIIHRDLKPSNIVVKSDCTLKILDFGLARTACTNFMMTPYVVTRYYRAPEVILGMGYKENVDIWSVGCIMAEMVLHKVLFPGRDYIDQWNKVIEQLGTPSAEFMKKLQPTVRNYVENRPKYPGIKFEELFPDWIFPSESERDKIKTSQARDLLSKMLVIDPDKRISVDEALRHPYITVWYDPAEAEAPPPQIYDAQLEEREHAIEEWKELIYKEVMDWEERSKNGVKDQPSAQMQQ	>sp|Q9WTU6-2|MK09_MOUSE Isoform Alpha-1 of Mitogen-activated protein kinase 9 OS=Mus musculus OX=10090 GN=Mapk9	0.001	4.451	9	2	1	6	0	0	381	44	6.54	692.19	6.35	2	2	3	3	1	1							Mapk9	Q9WTU6-2							0	0																																																																																													Not Found	Not Found	Not Found	Not Found	Not Found	Not Found	Not Found	Not Found	Not Found	Not Found	Not Found	Not Found	Not Found	Not Found	Not Found	Not Found	Not Found	Not Found	Not Found	Not Found	Not Found	Not Found	Not Found	Not Found	Not Found	Not Found	2	0		0
FALSE		High	Master Protein	2228144353086846365	3283	P97742	Carnitine O-palmitoyltransferase 1, liver isoform OS=Mus musculus OX=10090 GN=Cpt1a PE=1 SV=4	MAEAHQAVAFQFTVTPDGIDLRLSHEALKQICLSGLHSWKKKFIRFKNGIITGVFPASPSSWLIVVVGVISSMHTKVDPSLGMIAKINRTLDTTGRMSSQTKNIVSGVLFGTGLWVAIIMTMRYSLKVLLSYHGWMFAEHGKMSRSTRIWMAMVKVFSGRKPMLYSFQTSLPRLPVPAVKDTVSRYLESVRPLMKEGDFQRMTALAQDFAVNLGPKLQWYLKLKSWWATNYVSDWWEEYIYLRGRGPIMVNSNYYAMEMLYITPTHIQAARAGNTIHAILLYRRTVDREELKPIRLLGSTIPLCSAQWERLFNTSRIPGEETDTIQHVKDSRHIVVYHRGRYFKVWLYHDGRLLRPRELEQQMQQILDDTSEPQPGEAKLAALTAADRVPWAKCRQTYFARGKNKQSLDAVEKAAFFVTLDESEQGYREEDPEASIDSYAKSLLHGRCFDRWFDKSITFVVFKNSKIGINAEHSWADAPIVGHLWEYVMATDVFQLGYSEDGHCKGDKNPNIPKPTRLQWDIPGECQEVIETSLSSASFLANDVDLHSFPFDTFGKGLIKKCRTSPDAFIQLALQLAHYKDMGKFCLTYEASMTRLFREGRTETVRSCTTESCNFVLAMMDPTTTAEQRFKLFKIACEKHQHLYRLAMTGAGIDRHLFCLYVVSKYLAVDSPFLKEVLSEPWRLSTSQTPQQQVELFDFEKYPDYVSCGGGFGPVADDGYGVSYIIVGENFIHFHISSKFSSPETDSHRFGKHLRQAMMDIITLFGLTANSKK	>sp|P97742|CPT1A_MOUSE Carnitine O-palmitoyltransferase 1, liver isoform OS=Mus musculus OX=10090 GN=Cpt1a PE=1 SV=4	0	193.943	0	30	20	103	6	20	773	88.2	8.62	12485.2	155.49	22	30	49	54	16	20	other metabolic processes;developmental processes;other biological processes	other membranes;mitochondrion;other cell component	other molecular function	Pf00755, Pf16484	[GO:0001676]; GO:0006631; GO:0032787; GO:0044255; GO:0019752; GO:0006629; GO:0044237; GO:0043436; GO:0044238; GO:0071704; GO:0008152; GO:0009987; GO:0006082; GO:0008150; GO:0044281 [GO:0004095]; GO:0016406; GO:0016416; GO:0008374; GO:0016409; GO:0016747; GO:0016746; GO:0016740; GO:0003824; GO:0003674 [GO:0005741]; GO:0031966; GO:0031968; GO:0031090; GO:0005740; GO:0019867; GO:0098588; GO:0031967; GO:0016020; GO:0043227; GO:0005739; GO:0031975; GO:0043229; GO:0110165; GO:0043226; GO:0043231; GO:0005737; GO:0005622; GO:0005575 [GO:0006006]; GO:0019318; GO:0005996; GO:0005975; GO:0044281; GO:0044238; GO:0071704; GO:0008152; GO:0008150 [GO:0006631]; GO:0032787; GO:0044255; GO:0019752; GO:0006629; GO:0044237; GO:0043436; GO:0044238; GO:0071704; GO:0008152; GO:0009987; GO:0006082; GO:0008150; GO:0044281 [GO:0006635]; GO:0009062; GO:0019395; GO:0006631; GO:0044242; GO:0072329; GO:0034440; GO:0032787; GO:0044255; GO:0016042; GO:0044248; GO:0046395; GO:0030258; GO:0019752; GO:0006629; GO:0044237; GO:1901575; GO:0009056; GO:0016054; GO:0043436; GO:0044238; GO:0071704; GO:0008152; GO:0009987; GO:0006082; GO:0044282; GO:0008150; GO:0044281 [GO:0006641]; GO:0006639; GO:0006638; GO:0046486; GO:0044255; GO:0006629; GO:0044237; GO:0044238; GO:0071704; GO:0008152; GO:0009987; GO:0008150 [GO:0009410]; GO:0042221; GO:0050896; GO:0008150 [GO:0009437]; GO:0006577; GO:0006575; GO:0034641; GO:0044237; GO:1901564; GO:0006807; GO:0008152; GO:0009987; GO:0071704; GO:0008150 [GO:0010876]; GO:0033036; GO:0051179; GO:0008150 [GO:0010883]; GO:0032879; GO:0050789; GO:0065007; GO:0008150 [GO:0014070]; GO:0010033; GO:0042221; GO:0050896; GO:0008150 [GO:0016020]; GO:0110165; GO:0005575 [GO:0030855]; GO:0030154; GO:0060429; GO:0048869; GO:0009888; GO:0009987; GO:0032502; GO:0048856; GO:0008150 [GO:0031667]; GO:0009991; GO:0009605; GO:0050896; GO:0008150 [GO:0032000]; GO:0031331; GO:0031998; GO:0046321; GO:0050996; GO:0009896; GO:0031325; GO:0031329; GO:0046320; GO:0050994; GO:0045923; GO:0045834; GO:0009893; GO:0009894; GO:0031323; GO:0048522; GO:0019217; GO:0019216; GO:0062013; GO:0019222; GO:0048518; GO:0050794; GO:0010565; GO:0080090; GO:0062012; GO:0050789; GO:0065007; GO:0008150 [GO:0042755]; GO:0007631; GO:0007610; GO:0032501; GO:0008150 [GO:0042802]; GO:0005515; GO:0005488; GO:0003674 [GO:0043231]; GO:0043227; GO:0043229; GO:0043226; GO:0005622; GO:0110165; GO:0005575 [GO:0043279]; GO:0010243; GO:0010033; GO:1901698; GO:0042221; GO:0050896; GO:0008150 [GO:0045471]; GO:0097305; GO:0010033; GO:1901700; GO:0042221; GO:0050896; GO:0008150 [GO:0046320]; GO:0019217; GO:0010565; GO:0019216; GO:0031323; GO:0062012; GO:0080090; GO:0019222; GO:0050794; GO:0050789; GO:0065007; GO:0008150 [GO:0046677]; GO:0042221; GO:0050896; GO:0008150 [GO:0050796]; GO:0050708; GO:0090276; GO:0051223; GO:1903530; GO:0002791; GO:0046883; GO:0051049; GO:0070201; GO:0050794; GO:0051046; GO:0090087; GO:0010646; GO:0010817; GO:0023051; GO:0032879; GO:0032880; GO:0050789; GO:0065008; GO:0060341; GO:0065007; GO:0008150 [GO:0071398]; GO:0070542; GO:0071396; GO:1901701; GO:0033993; GO:1901700; GO:0071310; GO:0070887; GO:0010033; GO:0042221; GO:0051716; GO:0050896; GO:0009987; GO:0008150 [GO:0097421]; GO:0001889; GO:0031100; GO:0048732; GO:0061008; GO:0031099; GO:0048513; GO:0048731; GO:0048856; GO:0007275; GO:0032502; GO:0032501; GO:0008150 [GO:1904772]; GO:0010033; GO:0042221; GO:0050896; GO:0008150 [GO:1990698]; GO:0016747; GO:0016746; GO:0016740; GO:0003824; GO:0003674	12894	Cpt1a	mmu:12894; O35288; P97742; Q80SW3; Q8BP98; Q8C7H8	ENSMUSG00000024900	WP1269; WP2316; WP401; WP683	Fatty acid beta-oxidation; PPAR signaling pathway; Mitochondrial long chain fatty acid beta-oxidation; Leptin and adiponectin	R-MMU-200425; R-MMU-5362517	R-MMU-200425; R-MMU-5362517	Carnitine metabolism; Signaling by Retinoic Acid	171	6	21.036	0.051	1.009	0.126	1.915	1.956	4.39	-4.28	0.01	-2.99	0.94	0.97	0.466954	0.453215	0.898444	0.55523	0.61191	0.703817	0.999766	0.990609	0.992667	0.978607	0.98552	0.975012	117.79	130.58	107.32	129.96	106.23	81.65	24.9788	24.437	25.6879	23.2671	24.8897	25.3044	6.9	140.3	185	67.7	15.19	45.49	42.31	11.64	3	3	3	2	6.7	5.7	7.7	70.7	136.2	191.3	179.5	107.7	262.6	60.5	71.4	861668	596203	1.2802e+06	7.26886e+06	2.56778e+07	2.1851e+07	3.22031e+07	2.19487e+07	6.35048e+07	8.55667e+06	9.96284e+06	1.6302e+06	1.37198e+06	1.86472e+06	1.71279e+07	3.29881e+07	4.63493e+07	4.34862e+07	2.60792e+07	6.36156e+07	1.46614e+07	1.7291e+07	5	4	5	11	14	15	16	14	14	11	11	Peak Found	Peak Found	Peak Found	High	High	High	High	High	High	High	High	Peak Found	Peak Found	Peak Found	High	High	High	High	High	High	High	High	Peak Found	High	High	High	1	0		1	Carbamidomethyl [C304]
FALSE		High	Master Protein Candidate	2233078430583851690	922	Q9CX30	Protein YIF1B OS=Mus musculus OX=10090 GN=Yif1b PE=1 SV=2	MHATGLAAPAGTPRLRKWPSKRRVPVSQPGMADPHQFFDDTSSAPSRGYGGQPSPGGLGYPPSSSDAAFLAAPMSNMAMVYGSSLAAQGKELVDKNIDRFIPVSKLKYYFAVDTVYVGKKLGLLVFPYLHQDWEVQYQQDTPVAPRFDINAPDLYIPAMAFITYILVAGLALGTQDRFSPDLLGLQASSALAWLTLEVVAILLSLYLVTVNTDLTTIDLVAFLGYKYVGMIGGVLTGLLFGKIGYYLVLAWCCVSIFVFMIRTLRLKILAQAAAEGVPVRGARNQLRMYLTMAVAAAQPVLMYWLTFHLVR	>sp|Q9CX30|YIF1B_MOUSE Protein YIF1B OS=Mus musculus OX=10090 GN=Yif1b PE=1 SV=2	0	23.939	0	8	2	2	0	2	311	34	9.14		7.77		8		2		2	cell organization and biogenesis;transport	other membranes;ER/Golgi;other cell component		Pf03878	[GO:0000139]; GO:0098588; GO:0005794; GO:0031090; GO:0043231; GO:0005737; GO:0012505; GO:0016020; GO:0043227; GO:0043229; GO:0110165; GO:0005622; GO:0043226; GO:0005575 [GO:0005783]; GO:0043231; GO:0005737; GO:0012505; GO:0043227; GO:0043229; GO:0110165; GO:0005622; GO:0043226; GO:0005575 [GO:0005789]; GO:0031090; GO:0042175; GO:0098827; GO:0016020; GO:0043227; GO:0012505; GO:0031984; GO:0005783; GO:0110165; GO:0043226; GO:0043229; GO:0043231; GO:0005737; GO:0005575; GO:0005622 [GO:0005793]; GO:0043231; GO:0005737; GO:0043227; GO:0043229; GO:0110165; GO:0005622; GO:0043226; GO:0005575 [GO:0005794]; GO:0043231; GO:0005737; GO:0012505; GO:0043227; GO:0043229; GO:0110165; GO:0005622; GO:0043226; GO:0005575 [GO:0006612]; GO:0006605; GO:0090150; GO:0006886; GO:0045184; GO:0072657; GO:0015031; GO:0046907; GO:0008104; GO:0051234; GO:0051668; GO:0071702; GO:0071705; GO:0006810; GO:0051641; GO:0051649; GO:0070727; GO:0051179; GO:0009987; GO:0033036; GO:0008150 [GO:0006888]; GO:0046907; GO:0048193; GO:0006810; GO:0051641; GO:0051649; GO:0016192; GO:0051234; GO:0009987; GO:0051179; GO:0008150 [GO:0030134]; GO:0030135; GO:0031410; GO:0097708; GO:0005737; GO:0031982; GO:0043231; GO:0110165; GO:0005622; GO:0043227; GO:0043229; GO:0005575; GO:0043226 [GO:0060271]; GO:0044782; GO:0070925; GO:0120031; GO:0006996; GO:0120036; GO:0022607; GO:0030031; GO:0016043; GO:0030030; GO:0044085; GO:0071840; GO:0009987; GO:0008150 [GO:0120316]; GO:0003006; GO:0022412; GO:0044458; GO:0007286; GO:0030317; GO:0022414; GO:0032502; GO:0009987; GO:0032504; GO:0060271; GO:0007281; GO:0048515; GO:0060285; GO:0060294; GO:0097722; GO:0008150; GO:0000003; GO:0032501; GO:0044782; GO:0070925; GO:0120031; GO:0048468; GO:0007276; GO:0030154; GO:0007283; GO:0001539; GO:0003341; GO:0048870; GO:0006996; GO:0120036; GO:0022607; GO:0030031; GO:0048856; GO:0048869; GO:0048609; GO:0019953; GO:0048232; GO:0007018; GO:0016043; GO:0030030; GO:0044085; GO:0007017; GO:0071840	77254	Yif1b	mmu:77254; Q32M25; Q3UXJ5; Q9CX30	ENSMUSG00000030588						92	0	0.951	0.1	0.095	0.057	1.359	0.08	-0.07	-3.32	-3.39	-4.14	0.44	-3.65		0.336168	0.0784696	0.221712	0.719251	0.23141		0.990609	0.91201	0.972603	0.999647	0.969986	116.25	140.64	133.62	87.75	26.95	71.04		19.0053	19.0053	18.473	19.7636	18.473	9.1	217.8	12.8	160.3	80.14	80.48	86.57	6.92	3	3	3	2	11.2	31.9	6.9	318.2	269.6	16.3	15.8	2.4	30.3	188.9	208.4				423822	653339					349931	378353	34854.4	98941.4	21360.2	986861	836072	50694.6	48957.1	7335.78	94112.9	585945	646257				1	1					1	1	Not Found	Not Found	Not Found	Peak Found	High	High	Not Found	Not Found	Not Found	Peak Found	Peak Found	Not Found	Not Found	Not Found	Peak Found	High	High	Not Found	Not Found	Not Found	Peak Found	Peak Found	Not Found	High	Not Found	Peak Found	1	0		0
FALSE		High	Master Protein Candidate	2233308984815906922	1407	Q99M01	Phenylalanine--tRNA ligase, mitochondrial OS=Mus musculus OX=10090 GN=Fars2 PE=1 SV=1	MVCLALVRAAYEHIYLVRKVSHACRCHQHRAWSSKPAASQSAVQGAPGSVLEILGKSYPQDDHTNLTQKVLSKVGRNLHNQKFHPLWLIKERVKEHFYQQYMVRSRTPLFSVYDQLPPVVTTWQNFDSLLIPADHPSRKKGDNYYLNRAHMLRAHTSAHQWDLLHAGLNAFLVVGDVYRRDQIDCQHYPVFHQLEGVRLFSKHELFAGVKDGESLQLFEEGSRSAHKQETHTMEAVKLVEFDLKQVLTRLVTHLFGDGLEVRWVDCYFPFTHPSFEMEINFRGEWLEVLGCGVMEQQLVNSAGAQDRIGWAFGLGLERLAMVLYDIPDIRLFWSEDERFLKQFLLSDINQSVKFQPLSKYPAVFNDISFWLPSENYTENDFYDIVRTVGGDLVEKVDLIDKFEHPKTHRTSHCYRITYRHMERTLSQREVGNVHQAVQEAAVQLLGVEGRF	>sp|Q99M01|SYFM_MOUSE Phenylalanine--tRNA ligase, mitochondrial OS=Mus musculus OX=10090 GN=Fars2 PE=1 SV=1	0	26.232	0	6	3	16	0	3	451	52.3	7.17	1557.89	13.62	6	6	8	8	3	3	protein metabolism;RNA metabolism OR transcription;other metabolic processes	mitochondrion;other cell component	nucleic acid binding activity;other molecular function	Pf01409, Pf03147	[GO:0000049]; GO:0003723; GO:0003676; GO:0097159; GO:1901363; GO:0005488; GO:0003674 [GO:0004826]; GO:0004812; GO:0016875; GO:0140101; GO:0016874; GO:0140098; GO:0003824; GO:0140640; GO:0003674 [GO:0005524]; GO:0032559; GO:0035639; GO:0030554; GO:0032555; GO:0043168; GO:1901265; GO:0017076; GO:0032553; GO:0043167; GO:0097159; GO:1901363; GO:0000166; GO:0097367; GO:0005488; GO:0036094; GO:0003674 [GO:0005737]; GO:0110165; GO:0005622; GO:0005575 [GO:0005759]; GO:0070013; GO:0005739; GO:0043233; GO:0043229; GO:0043231; GO:0005737; GO:0031974; GO:0043226; GO:0005622; GO:0043227; GO:0110165; GO:0005575 [GO:0006432]; GO:0006418; GO:0043039; GO:0006412; GO:0006399; GO:0043038; GO:0019538; GO:0034645; GO:0043043; GO:0010467; GO:0034660; GO:0006520; GO:0043170; GO:0044238; GO:1901564; GO:0009059; GO:0044249; GO:0044260; GO:0006518; GO:0043604; GO:1901566; GO:0016070; GO:0019752; GO:0071704; GO:0008152; GO:0006807; GO:1901576; GO:0009058; GO:0044237; GO:0043603; GO:0044271; GO:0090304; GO:0043436; GO:0008150; GO:0009987; GO:0034641; GO:0006139; GO:0006082; GO:0006725; GO:0046483; GO:1901360; GO:0044281 [GO:0008033]; GO:0006399; GO:0034470; GO:0034660; GO:0006396; GO:0016070; GO:0010467; GO:0090304; GO:0043170; GO:0006139; GO:0071704; GO:0006725; GO:0034641; GO:0044238; GO:0046483; GO:1901360; GO:0008152; GO:0044237; GO:0006807; GO:0008150; GO:0009987	69955	Fars2	mmu:69955; Q3TBZ7; Q99M01; Q9CYY0	ENSMUSG00000021420						88	0	13.001	1.474	21.202	1.449	0.908	12.342	3.7	0.56	4.41	0.53	-0.14	3.63	0.356372	0.718653	0.000561977	0.525995	0.92	0.0764809	0.999766	0.990609	0.0740324	0.972603	0.999942	0.969986	146.66	123.21	117.5	146.14	70.65	74.26	22.5226	18.753	22.4675	18.8507	17.9145	22.4752	28.4	8.2	343.4	20	47.33	54.39	39.1	95.51	3	3	3	2	37.3	31.1	12.7	19.9	7.9	8.9	168.8	378.5	375.6	9.6	49.7	423581	333730	182749	108051			2.21832e+06	5.69158e+06	6.66695e+06	41850.8	461674	662122	551194	225447	353357	139732	158849	2.99557e+06	6.71873e+06	6.66695e+06	170792	881498	1	1	1	1			2	2	2	1	1	Peak Found	Peak Found	Peak Found	Peak Found	Not Found	Not Found	High	High	High	Peak Found	Peak Found	Peak Found	Peak Found	Peak Found	Peak Found	Not Found	Not Found	High	High	High	Peak Found	Peak Found	Peak Found	Peak Found	High	Peak Found	1	0		0
FALSE		High	Master Protein Candidate	2233620114759760867	713	A0A1C7CYU5	FHF complex subunit HOOK-interacting protein 1B OS=Mus musculus OX=10090 GN=Fhip1b PE=1 SV=1	MEKMNWLSRLASRVPGHRVPQGASLQTPVMADPETCLMVFKNHWSQVVRILERQGPRAATGGADDLSAVRNHTYQMLTLLAEDRAVPSAPSGPGPLLEFALREDLLSRVLTWQLQWDEFGDGVEERRAEQLKLFEMLVSEARQPLLRHGPVREALLALLDACGRPVPSSPALDEGLVLLLSQLCVCVAREPSLLEFFLQPPPEPGAAPRLLLFSRLVPFVHREGTLGQQARDALLLLMALSDGSPTVGRYIADHSYFCPVLATGLSALYSSLPRKIEVPGDDWHCLRREDWIGVPALALFMSSLEFCNAVIQVAHPLVQKQLVDYIHNGFLVPVMGPALHKTSVEEMIASTAYLELFLRSISEPALLRTFLRFLLLHRHDTHTILDTLVARIGSNSRLCMVSLSLFRTLLNLSCEDVLLQLVLRYLVPCNHVMLSQKPAVRDVDLYGRAADKFLSLIPRCCRHHAPSPPRPEHASWARGGPSREAGRREDITGPGSPSVDSSSVVTVPRPSTPSRLALFLRQQSLGGSESPGPVPRSPGLTASPTSSPSRRPSPAEEPGELEDNYLEYLREARRGVDRCVRACRTWSAPYDGERPPPEPNPLGSRTKKRSLLPEEDRDNVREGEEENLGSRGLAVGVGDTPGYLLPPQLNGVPGPWPEGAKKVRLVPRLVPQEGVRELLEGTSEDMAGLESFGQELQELEVALSNGGAGSEPPLEPPLPPEEEEAYESFTCPPEPPGPFLSSPLRTLHQLPSQPFTGPFMAVLFAKLENMLQNSVYVNFLLTGLVAQLACHPQPLLRSFLLNTNMVFQPSVKSLLQVLGSVKNKIESFAASQEDFPALLSKAKKYLIARGKLDWAEGPTAGPAPRRSDSLVRSRRPSLGELLLRHAHSPTRARQAVQVLQPGRDGTGLGLGGGSPGASTPVLLPRGGASERQGEALRVKNAVYCAVIFPEFLKELAAISQAHAVTSPFLLDTSEEVSLPPISGFGPLNP	>tr|A0A1C7CYU5|A0A1C7CYU5_MOUSE FHF complex subunit HOOK-interacting protein 1B OS=Mus musculus OX=10090 GN=Fhip1b PE=1 SV=1	0	7.271	0	1	1	4	0	1	989	108	6.76	370.99	3.7	1	1	2	2	1	1	cell organization and biogenesis;transport;other biological processes	cytosol;other cell component		Pf10257, Pf19311, Pf19314	[GO:0005829]; GO:0110165; GO:0005737; GO:0005575; GO:0005622 [GO:0007032]; GO:0016050; GO:0010256; GO:0006996; GO:0016043; GO:0071840; GO:0009987; GO:0008150 [GO:0007040]; GO:0080171; GO:0007033; GO:0006996; GO:0016043; GO:0071840; GO:0009987; GO:0008150 [GO:0008333]; GO:0007041; GO:0016192; GO:0007034; GO:0006810; GO:0046907; GO:0051234; GO:0051641; GO:0051649; GO:0051179; GO:0009987; GO:0008150 [GO:0045022]; GO:0016482; GO:0098927; GO:0046907; GO:0016192; GO:0006810; GO:0051641; GO:0051649; GO:0051234; GO:0009987; GO:0051179; GO:0008150 [GO:0070695]; GO:0032991; GO:0005737; GO:0005575; GO:0110165; GO:0005622 [GO:1905719]; GO:0008104; GO:0070727; GO:0033036; GO:0051641; GO:0051179; GO:0009987; GO:0008150	74349	Fhip1b	A0A1C7CYU5	ENSMUSG00000044465						38	0																																																																																													High	High	Not Found	Not Found	Not Found	Not Found	Not Found	Not Found	Not Found	Not Found	Not Found	High	High	Not Found	Not Found	Not Found	Not Found	Not Found	Not Found	Not Found	Not Found	Not Found	High	Not Found	Not Found	Not Found	1	0		0
FALSE		High	None	2235354183356015727	504	F7CFA5	Glutamate dehydrogenase 1, mitochondrial (Fragment) OS=Mus musculus OX=10090 GN=Glud1 PE=1 SV=1	XGDKTFVVQGFGNVGLHSMRYLHRFGAKCVGVGESDGSIWNPDGIDPKELEDFKLQHGSILGFPKAKVYEGSILEADCDILIPAASEKQLTKSNAPRVKAKIIAEGANGPTTPEADKIFLERNIMVIPGASEKDIVHSGLAYTM	>tr|F7CFA5|F7CFA5_MOUSE Glutamate dehydrogenase 1, mitochondrial (Fragment) OS=Mus musculus OX=10090 GN=Glud1 PE=1 SV=1	0	364.758	0	72	13	488	0	13	144	15.5	6.18	62216.3	1034.63	51	72	201	287	8	13	other metabolic processes		other molecular function	Pf00208	[GO:0006520]; GO:0019752; GO:0044238; GO:1901564; GO:0043436; GO:0008152; GO:0006807; GO:0071704; GO:0006082; GO:0008150; GO:0044237; GO:0044281; GO:0009987 [GO:0016491]; GO:0003824; GO:0003674		Glud1	F7CFA5	ENSMUSG00000021794						17	0	67.825	0.034	2.126	0.036	1.604	3.029	6.08	-4.9	1.09	-4.78	0.68	1.6	0.405164	0.437853	0.733423	0.315354	0.823639	0.651941	0.999766	0.990609	0.970223	0.972603	0.999942	0.9742	124.01	129.49	75.43	108.15	70.65	49.26	28.7322	27.5646	29.2427	26.6105	28.1202	29.0062	2.2	118.7	210.2	68.9	46.53	55.56	12.94	5.1	3	3	3	2	1.4	3.5	2.2	45.5	115.3	166	240.8	204.1	187.5	69.3	64.5	2.35727e+06	5.18199e+06	4.60047e+06	4.82748e+07	2.22887e+08	1.93907e+08	4.41316e+08	4.27928e+08	4.63975e+08	1.02453e+08	9.34705e+07	3.3883e+06	8.76771e+06	5.38021e+06	1.12526e+08	2.8525e+08	4.10768e+08	5.95952e+08	5.05156e+08	4.63975e+08	1.71602e+08	1.59655e+08	8	11	11	13	14	14	14	15	15	14	15	Peak Found	High	High	High	High	High	High	High	High	High	High	Peak Found	High	High	High	High	High	High	High	High	High	High	High	High	High	High	1	0		2	Carbamidomethyl [C29; C78]
FALSE		High	None	2235880233381287428	3479	A0A1Y7VL99	Rab GDP dissociation inhibitor (Fragment) OS=Mus musculus OX=10090 GN=Gdi2 PE=1 SV=1	MNEEYDVIVLGTGLTECILSGIMSVNGKKVLHMDQNPYYGGESASITPLEDLYKRFKLPGQPPASMGRGRDWNVDLIPKFLMANEVTRYMDFKVIEGSFVYKGGKIYKVPSTEAEALASSLMGLFEKRRFRKFLVYVANFDEKDPRTFEGVDPKKTSMRDVYKKFDLGQDVIDFTGHSLALYRTDDYLDQPCCETINRIKLYSESLARYGKSPYLYPLYGLGELPQGFARLSAIYGGTYMLNKPIEEIIVQNGKVVGVKSEGEIARCKQLICDPSYVKDRVEKVGQVIRVICILSHPIKNTNDANSCQIIIPQNQVNR	>tr|A0A1Y7VL99|A0A1Y7VL99_MOUSE Rab GDP dissociation inhibitor (Fragment) OS=Mus musculus OX=10090 GN=Gdi2 PE=1 SV=1	0	371.24	0	72	27	135	0	20	318	36	8.09	16289.1	282.72	53	72	55	80	16	27	transport;signal transduction	other cell component	enzyme regulator activity	Pf00996	[GO:0005093]; GO:0005092; GO:0030695; GO:0060589; GO:0030234; GO:0098772; GO:0003674 [GO:0005096]; GO:0008047; GO:0030695; GO:0030234; GO:0140677; GO:0060589; GO:0098772; GO:0003674 [GO:0005737]; GO:0110165; GO:0005622; GO:0005575 [GO:0007264]; GO:0035556; GO:0007165; GO:0009987; GO:0050794; GO:0007154; GO:0023052; GO:0051716; GO:0008150; GO:0050789; GO:0050896; GO:0065007 [GO:0015031]; GO:0045184; GO:0071702; GO:0071705; GO:0008104; GO:0051234; GO:0006810; GO:0070727; GO:0051179; GO:0033036; GO:0051641; GO:0008150; GO:0009987		Gdi2	A0A1Y7VL99	ENSMUSG00000021218						38	0	0.042	20.546	0.777	12.922	0.999	0.593	-4.56	4.36	-0.36	3.69	0	-0.75	0.34113	0.0937165	0.723303	0.293605	0.922568	0.880021	0.999766	0.990609	0.969244	0.972603	0.999942	0.988092	120.8	125.01	115.25	118.93	102.32	117.85	25.6814	25.6877	20.8716	25.7443	22.0409	21.9606	350.6	10.8	7.7	30.9	31.54	50.14	20.03	36.88	3	3	3	2	339	218.9	424.4	6.2	10.4	17.5	5.7	7.5	8.6	22.9	39	5.29698e+07	2.78961e+07	8.00352e+07	215360	1.07603e+06	1.28979e+06		708610	1.00191e+06	2.42365e+06	4.32808e+06	7.07409e+07	4.56634e+07	8.85495e+07	1.29141e+06	2.17605e+06	3.64493e+06	1.18754e+06	1.56373e+06	1.78698e+06	4.77216e+06	8.13964e+06	19	17	20	3	6	6		3	4	7	7	High	High	High	Peak Found	Peak Found	Peak Found	Not Found	Peak Found	Peak Found	Peak Found	High	High	High	High	Peak Found	Peak Found	Peak Found	Not Found	Peak Found	Peak Found	Peak Found	High	High	Peak Found	Peak Found	High	1	1	Acetyl [K243]	6	Carbamidomethyl [C192; C193; C267; C272; C292; C307]	Acetyl [K243]
FALSE		High	Master Protein	2235880366339228885	3284	Q9CZ13	Cytochrome b-c1 complex subunit 1, mitochondrial OS=Mus musculus OX=10090 GN=Uqcrc1 PE=1 SV=2	MAASAVCRAACSGTQVLLRTRRSPALLRLPALRGTATFAQALQSVPETQVSILDNGLRVASEQSSHATCTVGVWIDAGSRYETEKNNGAGYFLEHLAFKGTKNRPGNALEKEVESIGAHLNAYSTREHTAYLIKALSKDLPKVVELLADIVQNSSLEDSQIEKERDVILREMQENDASMQNVVFDYLHATAFQGTPLAQAVEGPSENVRRLSRTDLTDYLNRHYKAPRMVLAAAGGVEHQQLLDLAQKHLSSVSRVYEEDAVPGLTPCRFTGSEIRHRDDALPLAHVAIAVEGPGWANPDNVTLQVANAIIGHYDCTYGGGVHLSSPLASVAVANKLCQSFQTFNISYSDTGLLGAHFVCDAMSIDDMVFFLQGQWMRLCTSATESEVTRGKNILRNALVSHLDGTTPVCEDIGRSLLTYGRRIPLAEWESRIQEVDAQMLRDICSKYFYDQCPAVAGYGPIEQLPDYNRIRSGMFWLRF	>sp|Q9CZ13|QCR1_MOUSE Cytochrome b-c1 complex subunit 1, mitochondrial OS=Mus musculus OX=10090 GN=Uqcrc1 PE=1 SV=2	0	674.271	0	63	32	455	18	31	480	52.8	6.21	59067.6	1011.18	36	63	186	269	21	32	cell organization and biogenesis;other metabolic processes;other biological processes	other membranes;mitochondrion	other molecular function	Pf00675, Pf05193	[GO:0005739]; GO:0043231; GO:0005737; GO:0043227; GO:0043229; GO:0110165; GO:0005622; GO:0043226; GO:0005575 [GO:0005750]; GO:0045275; GO:0098800; GO:0005746; GO:0070069; GO:0098803; GO:1902495; GO:1990204; GO:0098796; GO:0098798; GO:0005743; GO:0070469; GO:1902494; GO:1990351; GO:0032991; GO:0016020; GO:0005739; GO:0019866; GO:0031966; GO:0110165; GO:0005575; GO:0043231; GO:0005737; GO:0031090; GO:0031967; GO:0005740; GO:0043227; GO:0043229; GO:0005622; GO:0031975; GO:0043226 [GO:0006122]; GO:0019646; GO:0042775; GO:0009060; GO:0022904; GO:0006119; GO:0042773; GO:0045333; GO:0022900; GO:0015980; GO:0006091; GO:0044237; GO:0008152; GO:0009987; GO:0008150 [GO:0014823]; GO:0050896; GO:0008150 [GO:0031625]; GO:0044389; GO:0019899; GO:0005515; GO:0005488; GO:0003674 [GO:0034551]; GO:0017062; GO:0033108; GO:0017004; GO:0065003; GO:0007005; GO:0022607; GO:0043933; GO:0006996; GO:0016043; GO:0044085; GO:0071840; GO:0009987; GO:0008150 [GO:0043279]; GO:0010243; GO:0010033; GO:1901698; GO:0042221; GO:0050896; GO:0008150 [GO:0044877]; GO:0005488; GO:0003674 [GO:0045333]; GO:0015980; GO:0006091; GO:0044237; GO:0008152; GO:0009987; GO:0008150 [GO:0046872]; GO:0043169; GO:0043167; GO:0005488; GO:0003674	22273	Uqcrc1	mmu:22273; Q3TV75; Q9CWL6; Q9CZ13	ENSMUSG00000025651	WP295	Electron transport chain	R-MMU-611105	R-MMU-611105	Respiratory electron transport	77	2	42.222	0.059	2.387	0.075	1.222	3.204	5.4	-4.08	1.26	-3.73	0.29	1.68	0.479518	0.561832	0.673735	0.452937	0.939531	0.624724	0.999766	0.990609	0.966741	0.972603	0.999942	0.971124	132.51	139.04	75.29	134.97	68.18	65.51	28.1965	26.7574	28.6225	26.1446	27.4222	28.4785	3.6	101.8	213.9	80.7	32.78	38.78	18.64	13.34	3	3	3	2	3	5.4	3.3	66	92.5	142.6	259	194.3	186.6	66.7	80.6	2.64308e+06	4.43842e+06	3.88998e+06	4.58774e+07	1.17577e+08	1.09556e+08	3.12385e+08	2.68051e+08	3.03718e+08	6.45058e+07	7.66031e+07	4.94271e+06	8.76486e+06	5.39875e+06	1.07498e+08	1.50643e+08	2.32344e+08	4.21847e+08	3.16527e+08	3.0386e+08	1.0863e+08	1.31259e+08	8	10	16	26	32	31	35	35	33	27	29	Peak Found	Peak Found	Peak Found	High	High	High	High	High	High	High	High	Peak Found	Peak Found	Peak Found	High	High	High	High	High	High	High	High	Peak Found	High	High	High	1	0		6	Carbamidomethyl [C69; C268; C380; C410; C445; C453]
FALSE		High	None	2236638698135878585	808	Q7TMK9	Heterogeneous nuclear ribonucleoprotein Q OS=Mus musculus OX=10090 GN=Syncrip PE=1 SV=2	MATEHVNGNGTEEPMDTTSAVIHSENFQTLLDAGLPQKVAEKLDEIYVAGLVAHSDLDERAIEALKEFNEDGALAVLQQFKDSDLSHVQNKSAFLCGVMKTYRQREKQGTKVADSSKGPDEAKIKALLERTGYTLDVTTGQRKYGGPPPDSVYSGQQPSVGTEIFVGKIPRDLFEDELVPLFEKAGPIWDLRLMMDPLTGLNRGYAFVTFCTKEAAQEAVKLYNNHEIRSGKHIGVCISVANNRLFVGSIPKSKTKEQILEEFSKVTEGLTDVILYHQPDDKKKNRGFCFLEYEDHKTAAQARRRLMSGKVKVWGNVGTVEWADPIEDPDPEVMAKVKVLFVRNLANTVTEEILEKSFSQFGKLERVKKLKDYAFIHFDERDGAVKAMEEMNGKDLEGENIEIVFAKPPDQKRKERKAQRQAAKNQMYDDYYYYGPPHMPPPTRGRGRGGRGGYGYPPDYYGYEDYYDYYGYDYHNYRGGYEDPYYGYEDFQVGARGRGGRGARGAAPSRGRGAAPPRGRAGYSQRGGPGSARGVRGARGGAQQQRGRGVRGARGGRGGNVGGKRKADGYNQPDTKRRQTNNQNWGSQPIAQQPLQGGDHSGNYGYKSENQEFYQDTFGQQWK	>sp|Q7TMK9|HNRPQ_MOUSE Heterogeneous nuclear ribonucleoprotein Q OS=Mus musculus OX=10090 GN=Syncrip PE=1 SV=2	0	47.018	0	17	8	29	0	5	623	69.6	8.59	3361.15	30.36	13	17	14	15	7	8	RNA metabolism OR transcription;other metabolic processes;stress response;other biological processes	other membranes;cytosol;ER/Golgi;nucleus;other cell component	nucleic acid binding activity	Pf00076, Pf18360	[GO:0003723]; GO:0003676; GO:0097159; GO:1901363; GO:0005488; GO:0003674 [GO:0003729]; GO:0003723; GO:0003676; GO:0097159; GO:1901363; GO:0005488; GO:0003674 [GO:0003730]; GO:0003729; GO:0003723; GO:0003676; GO:0097159; GO:1901363; GO:0005488; GO:0003674 [GO:0005634]; GO:0043231; GO:0043227; GO:0043229; GO:0043226; GO:0005622; GO:0110165; GO:0005575 [GO:0005654]; GO:0110165; GO:0031981; GO:0005575; GO:0070013; GO:0005634; GO:0043233; GO:0043229; GO:0043231; GO:0031974; GO:0043226; GO:0005622; GO:0043227 [GO:0005737]; GO:0110165; GO:0005622; GO:0005575 [GO:0005783]; GO:0043231; GO:0005737; GO:0012505; GO:0043227; GO:0043229; GO:0110165; GO:0005622; GO:0043226; GO:0005575 [GO:0005829]; GO:0110165; GO:0005737; GO:0005575; GO:0005622 [GO:0006397]; GO:0006396; GO:0016071; GO:0016070; GO:0010467; GO:0090304; GO:0043170; GO:0006139; GO:0071704; GO:0006725; GO:0034641; GO:0044238; GO:0046483; GO:1901360; GO:0008152; GO:0044237; GO:0006807; GO:0008150; GO:0009987 [GO:0008143]; GO:0070717; GO:0003727; GO:0003723; GO:0003676; GO:0097159; GO:1901363; GO:0005488; GO:0003674 [GO:0008380]; GO:0006396; GO:0016070; GO:0010467; GO:0090304; GO:0043170; GO:0006139; GO:0071704; GO:0006725; GO:0034641; GO:0044238; GO:0046483; GO:1901360; GO:0008152; GO:0044237; GO:0006807; GO:0008150; GO:0009987 [GO:0016020]; GO:0110165; GO:0005575 [GO:0016556]; GO:0009451; GO:0016071; GO:0016070; GO:0043412; GO:0090304; GO:0043170; GO:0006139; GO:0071704; GO:0006725; GO:0034641; GO:0044238; GO:0046483; GO:1901360; GO:0008152; GO:0044237; GO:0006807; GO:0008150; GO:0009987 [GO:0017148]; GO:0006417; GO:0010629; GO:0034249; GO:0051248; GO:2000113; GO:0010608; GO:0034248; GO:0051246; GO:2000112; GO:0010468; GO:0010605; GO:0051172; GO:0010558; GO:0031327; GO:0051171; GO:0060255; GO:0080090; GO:0010556; GO:0031326; GO:0009892; GO:0009890; GO:0031324; GO:0019222; GO:0009889; GO:0031323; GO:0048519; GO:0048523; GO:0050789; GO:0050794; GO:0065007; GO:0008150 [GO:0043025]; GO:0044297; GO:0036477; GO:0110165; GO:0005575 [GO:0045293]; GO:1902494; GO:0032991; GO:0005575 [GO:0045727]; GO:0006417; GO:0010557; GO:0010628; GO:0031328; GO:0034250; GO:0051247; GO:0010608; GO:0034248; GO:0051246; GO:2000112; GO:0009891; GO:0010556; GO:0010604; GO:0010468; GO:0031325; GO:0031326; GO:0051173; GO:0051171; GO:0060255; GO:0080090; GO:0009889; GO:0009893; GO:0031323; GO:0048522; GO:0019222; GO:0048518; GO:0050794; GO:0050789; GO:0065007; GO:0008150 [GO:0048027]; GO:0003729; GO:0003723; GO:0003676; GO:0097159; GO:1901363; GO:0005488; GO:0003674 [GO:0070934]; GO:0048255; GO:0043488; GO:0043489; GO:1902373; GO:0043487; GO:0061013; GO:1902369; GO:0010628; GO:1903312; GO:0010608; GO:0031329; GO:0051252; GO:0065008; GO:0010468; GO:1903311; GO:0031330; GO:0051253; GO:0010604; GO:0009894; GO:0031323; GO:0019219; GO:0060255; GO:0065007; GO:0009895; GO:0031324; GO:0010605; GO:0045934; GO:0009893; GO:0019222; GO:0050794; GO:0051171; GO:0080090; GO:0008150; GO:0009892; GO:0048523; GO:0051172; GO:0048518; GO:0050789; GO:0048519 [GO:0070937]; GO:0140535; GO:0032991; GO:0005575 [GO:0071013]; GO:0005681; GO:1902494; GO:0140513; GO:1990904; GO:0032991; GO:0005634; GO:0005575; GO:0043231; GO:0043227; GO:0043229; GO:0043226; GO:0005622; GO:0110165 [GO:0071204]; GO:0140513; GO:1990904; GO:0032991; GO:0005634; GO:0005575; GO:0043231; GO:0043227; GO:0043229; GO:0043226; GO:0005622; GO:0110165 [GO:0071346]; GO:0034341; GO:0071345; GO:0034097; GO:0045087; GO:0071310; GO:0010033; GO:0006955; GO:0098542; GO:0070887; GO:0042221; GO:0002376; GO:0050896; GO:0006952; GO:0051707; GO:0051716; GO:0008150; GO:0006950; GO:0043207; GO:0044419; GO:0009987; GO:0009605; GO:0009607 [GO:0090367]; GO:0090365; GO:1903312; GO:1903311; GO:0051253; GO:0051252; GO:0010605; GO:0045934; GO:0019219; GO:0060255; GO:0009892; GO:0031324; GO:0051172; GO:0031323; GO:0051171; GO:0080090; GO:0019222; GO:0048519; GO:0048523; GO:0050794; GO:0050789; GO:0065007; GO:0008150 [GO:0097452]; GO:0032991; GO:0005575 [GO:0106002]; GO:0032991; GO:0005829; GO:0005575; GO:0110165; GO:0005737; GO:0005622 [GO:1900152]; GO:0045727; GO:1900151; GO:1902373; GO:0006417; GO:0010557; GO:0010628; GO:0031328; GO:0034250; GO:0051247; GO:0043488; GO:0061013; GO:1902369; GO:1903312; GO:0010608; GO:0034248; GO:0051246; GO:2000112; GO:0009891; GO:0010556; GO:0010604; GO:0010468; GO:0031325; GO:0031326; GO:0051173; GO:0043487; GO:0031329; GO:1903311; GO:0031330; GO:0051253; GO:0051171; GO:0060255; GO:0080090; GO:0009889; GO:0009893; GO:0031323; GO:0048522; GO:0051252; GO:0065008; GO:0009894; GO:0009895; GO:0031324; GO:0010605; GO:0045934; GO:0019222; GO:0048518; GO:0050794; GO:0019219; GO:0065007; GO:0009892; GO:0048523; GO:0051172; GO:0050789; GO:0008150; GO:0048519 [GO:1901537]; GO:0051054; GO:1901535; GO:0010604; GO:0045935; GO:0051052; GO:0009893; GO:0060255; GO:0019219; GO:0031325; GO:0051173; GO:0019222; GO:0048518; GO:0031323; GO:0051171; GO:0080090; GO:0048522; GO:0050789; GO:0050794; GO:0065007; GO:0008150 [GO:1990635]; GO:0030425; GO:0043005; GO:0097447; GO:0120025; GO:0036477; GO:0042995; GO:0110165; GO:0005575 [GO:1990904]; GO:0032991; GO:0005575 [GO:2000623]; GO:1902373; GO:2000622; GO:0010628; GO:0061013; GO:1902369; GO:1903312; GO:0010468; GO:0010604; GO:0031329; GO:1903311; GO:0031330; GO:0051253; GO:0060255; GO:0009893; GO:0009894; GO:0031323; GO:0051252; GO:0009895; GO:0031324; GO:0010605; GO:0045934; GO:0019222; GO:0048518; GO:0050794; GO:0019219; GO:0009892; GO:0048523; GO:0051172; GO:0050789; GO:0051171; GO:0080090; GO:0048519; GO:0065007; GO:0008150 [GO:2000767]; GO:0045727; GO:2000765; GO:0006417; GO:0010557; GO:0010628; GO:0031328; GO:0034250; GO:0051247; GO:0010608; GO:0034248; GO:0051246; GO:2000112; GO:0009891; GO:0010556; GO:0010604; GO:0010468; GO:0031325; GO:0031326; GO:0051173; GO:0051171; GO:0060255; GO:0080090; GO:0009889; GO:0009893; GO:0031323; GO:0048522; GO:0019222; GO:0048518; GO:0050794; GO:0050789; GO:0065007; GO:0008150	56403	Syncrip	mmu:56403; O88991; Q2YDV8; Q68ED6; Q7TMK9; Q80YV6; Q8BGP1; Q8C5K6; Q8CGC2; Q91ZR0; Q99KU9; Q9QYF4	ENSMUSG00000032423	WP310	mRNA processing				173	1	0.222	1.727	0.43	1.297	0.835	0.293	-2.17	0.79	-1.22	0.38	-0.26	-1.77	0.725262	0.588844	0.734719	0.655168	0.960425	0.711259	0.999766	0.990609	0.970223	0.984372	0.999942	0.975012	89.58	100.83	60.89	95.3	69.12	73.42	24.88	24.8889	18.2885	24.9018	19.5916	19.1949	383.4	5	2.3	9.3	42.92	83.79	11.09	56.13	3	3	3	2	527.3	284.9	248.1	3.7	3	12.8	1.5	1.8	1.7	10.5	4.5	5.43124e+07	2.39037e+07	3.08121e+07	174499	255036	828438	65139.4	51919.7	79935.6	820617	348798	7.24452e+07	3.91416e+07	3.409e+07	509643	413896	1.75466e+06	202812	252324	239389	1.44531e+06	623961	4	3	4	3	3	4	1	1	2	3	3	High	High	High	High	High	High	Peak Found	Peak Found	Peak Found	High	High	High	High	High	High	High	High	Peak Found	Peak Found	Peak Found	High	High	High	High	Peak Found	High	1	0		1	Carbamidomethyl [C96]
FALSE		High	None	2237640362914143837	3428	A0A0N4SUX7	Zyxin (Fragment) OS=Mus musculus OX=10090 GN=Zyx PE=1 SV=1	MAAPRPPPAISVSVSAPAFYAPQKKFAPVVAPKPKVNPFRPGDSEPPVAAGAQRAQMGRVGEIPPPPPEDFPLPPPPLIGEGDDSEGALGGAFPPPPPPMIEEPFPPAPLEEDIFPSPPPPLEEEGGPEAPTQLPPQ	>tr|A0A0N4SUX7|A0A0N4SUX7_MOUSE Zyxin (Fragment) OS=Mus musculus OX=10090 GN=Zyx PE=1 SV=1	0	15.2	0	14	1	10	0	1	137	14.1	4.32	1737.39	18.18	14	14	5	5	1	1							Zyx	A0A0N4SUX7	ENSMUSG00000029860						0	0	1.8	0.36	0.723	0.174	0.488	0.308	0.85	-1.47	-0.47	-2.52	-1.03	-1.7	0.708982	0.832137	0.800277	0.660464	0.609209	0.786101	0.999766	0.990609	0.976027	0.984372	0.98552	0.975913	75.29	70.57	56.81	63.66	59.38	37.88	20.1906	20.7009	21.0169	21.2862	21.7317	21.5043	35.5	99.6	60.7	204.2	56.9	50.19	49.39	15.82	3	3	3	2	68.2	35.3	22	169.8	99.2	61	60.5	51.9	122.8	227.5	181.7	922222	389599	357881	1314833	1.39821e+06	518933	807096	792670	2214564	2.44956e+06	1.91822e+06	1.23012e+06	637236	395953	3.06156e+06	1.78927e+06	1.09912e+06	1.08988e+06	935723	2214564	4.10168e+06	3.27648e+06	1	1	1	1	1	1	1	1	1	1	1	Peak Found	Peak Found	Peak Found	Peak Found	High	High	Peak Found	High	High	High	Peak Found	Peak Found	Peak Found	Peak Found	Peak Found	High	High	Peak Found	High	High	High	Peak Found	Peak Found	High	High	High	1	0		0
FALSE		High	Master Protein	2238016744523057306	3285	Q9Z1F9	SUMO-activating enzyme subunit 2 OS=Mus musculus OX=10090 GN=Uba2 PE=1 SV=1	MALSRGLPRELAEAVSGGRVLVVGAGGIGCELLKNLVLTGFSHIDLIDLDTIDVSNLNRQFLFQKKHVGRSKAQVAKESVLQFHPQANIEAHHDSIMNPDYNVEFFRQFILVMNALDNRAARNHVNRMCLAADVPLIESGTAGYLGQVTTIKKGVTECYECHPKPTQRTFPGCTIRNTPSEPIHCIVWAKYLFNQLFGEEDADQEVSPDRADPEAAWEPTEAEARARASNEDGDIKRISTKEWAKSTGYDPVKLFTKLFKDDIRYLLTMDKLWRKRKPPVPLDWAEVQSQGEANADQQNEPQLGLKDQQVLDVKSYASLFSKSIETLRVHLAEKGDGAELIWDKDDPPAMDFVTSAANLRMHIFSMNMKSRFDIKSMAGNIIPAIATTNAVIAGLIVLEGLKILSGKIDQCRTIFLNKQPNPRKKLLVPCALDPPNTNCYVCASKPEVTVRLNVHKVTVLTLQDKIVKEKFAMVAPDVQIEDGKGTILISSEEGETEANNPKKLSDFGIRNGSRLQADDFLQDYTLLINILHSEDLGKDVEFEVVGDSPEKVGPKQAEDAAKSIANGSDDGAQPSTSTAQEQDDVLIVDSDEEGPSNSTDCSGDDKARKRKLEENEAASTKKCRLEQMEDPDDVIALD	>sp|Q9Z1F9|SAE2_MOUSE SUMO-activating enzyme subunit 2 OS=Mus musculus OX=10090 GN=Uba2 PE=1 SV=1	0	23.704	0	9	4	9	2	4	638	70.5	5.24	712.07	11.85	5	9	4	5	3	4	protein metabolism;other metabolic processes;other biological processes	nucleus;other cell component	other molecular function	Pf00899, Pf14732, Pf16195	[GO:0000287]; GO:0046872; GO:0043169; GO:0043167; GO:0005488; GO:0003674 [GO:0005524]; GO:0032559; GO:0035639; GO:0030554; GO:0032555; GO:0043168; GO:1901265; GO:0017076; GO:0032553; GO:0043167; GO:0097159; GO:1901363; GO:0000166; GO:0097367; GO:0005488; GO:0036094; GO:0003674 [GO:0005654]; GO:0110165; GO:0031981; GO:0005575; GO:0070013; GO:0005634; GO:0043233; GO:0043229; GO:0043231; GO:0031974; GO:0043226; GO:0005622; GO:0043227 [GO:0005737]; GO:0110165; GO:0005622; GO:0005575 [GO:0016740]; GO:0003824; GO:0003674 [GO:0016925]; GO:0018205; GO:0032446; GO:0018193; GO:0070647; GO:0036211; GO:0019538; GO:0043412; GO:0043170; GO:0044238; GO:1901564; GO:0071704; GO:0008152; GO:0006807; GO:0008150 [GO:0019948]; GO:0008641; GO:0016877; GO:0140096; GO:0140657; GO:0016874; GO:0003824; GO:0003674 [GO:0031510]; GO:0140513; GO:1902494; GO:0032991; GO:0005634; GO:0005575; GO:0043231; GO:0043227; GO:0043229; GO:0043226; GO:0005622; GO:0110165 [GO:0032183]; GO:0032182; GO:0005515; GO:0005488; GO:0003674 [GO:0032446]; GO:0070647; GO:0036211; GO:0019538; GO:0043412; GO:0043170; GO:0044238; GO:1901564; GO:0071704; GO:0008152; GO:0006807; GO:0008150 [GO:0033235]; GO:0033233; GO:1903322; GO:1903320; GO:0031401; GO:0031399; GO:0051247; GO:0051246; GO:0010604; GO:0051173; GO:0051171; GO:0060255; GO:0080090; GO:0009893; GO:0019222; GO:0048518; GO:0050789; GO:0065007; GO:0008150 [GO:0044388]; GO:0019899; GO:0005515; GO:0005488; GO:0003674 [GO:0044390]; GO:0019899; GO:0005515; GO:0005488; GO:0003674 [GO:0046982]; GO:0046983; GO:0005515; GO:0005488; GO:0003674	50995	Uba2	mmu:50995; Q3TQN3; Q3U819; Q3U9J5; Q8BVX9; Q9Z1F9	ENSMUSG00000052997			R-MMU-3065676; R-MMU-3065678	R-MMU-3065676; R-MMU-3065678	SUMO is conjugated to E1 (UBA2:SAE1); SUMO is transferred from E1 to E2 (UBE2I, UBC9)	90	2	0.083	15.002	1.153	19.227	0.984	1.174	-3.59	3.91	0.21	4.27	-0.02	0.23	0.376909	0.203221	0.494279	0.067598	0.923422	0.569496	0.999766	0.990609	0.966741	0.972603	0.999942	0.969986	75.57	107.58	100.93	116.49	64.88	108.19	21.1041	21.538	20.1136	20.9898	19.8767	17.3901	321.8	22.8	34.7	20.6	26.33	116.17	55.5	29.95	3	3	3	2	261.6	212.6	356	18.6	127.1	17.2	28.2	9.2	35	20.8	13.5	2.08235e+06	1.36766e+06	3.41634e+06		962713		126714		232840			2.77757e+06	2.25754e+06	3.77978e+06	197090	1.34951e+06	182571	299761	97467.6	372027	220867	143656	3	2	3		1		1		1			High	Peak Found	High	Not Found	Peak Found	Not Found	Peak Found	Not Found	Peak Found	Not Found	Not Found	High	Peak Found	High	Not Found	Peak Found	Not Found	Peak Found	Not Found	Peak Found	Not Found	Not Found	High	Peak Found	Peak Found	Not Found	1	0		1	Carbamidomethyl [C129]
FALSE		High	None	2241456177170689353	2652	A0A494B8Y7	AHNAK nucleoprotein (desmoyokin) OS=Mus musculus OX=10090 GN=Ahnak PE=1 SV=1	MEKEEETTRELLLPNWQGSGSHGLTIAQRDDGVFVQEVMQNSPAARTGVVKEGDQIVGATIYFDNLQSGEVTQLLNTMGHHTVGLKLHRKGDRSPEPGQTWTHEVFSSRSSEVVLNTVQPSSLDCNDQNKPKEAINKAGAASDSTPDAGSAFQPQGSPGLQICLSTLTSSCLALSA	>tr|A0A494B8Y7|A0A494B8Y7_MOUSE AHNAK nucleoprotein (desmoyokin) OS=Mus musculus OX=10090 GN=Ahnak PE=1 SV=1	0	15.2	0	11	1	2	0	1	176	18.8	5.15	368.25	3.61	11	11	1	1	1	1	other biological processes	non-structural extracellular;plasma membrane;other membranes;cytosol;cytoskeleton;nucleus;other cell component	other molecular function	Pf00595	[GO:0005634]; GO:0043231; GO:0043227; GO:0043229; GO:0043226; GO:0005622; GO:0110165; GO:0005575 [GO:0005737]; GO:0110165; GO:0005622; GO:0005575 [GO:0005829]; GO:0110165; GO:0005737; GO:0005575; GO:0005622 [GO:0005886]; GO:0016020; GO:0071944; GO:0110165; GO:0005575 [GO:0005911]; GO:0070161; GO:0030054; GO:0110165; GO:0005575 [GO:0015629]; GO:0005856; GO:0043232; GO:0043228; GO:0043229; GO:0043226; GO:0005622; GO:0110165; GO:0005575 [GO:0031982]; GO:0043227; GO:0043226; GO:0110165; GO:0005575 [GO:0042383]; GO:0005886; GO:0016020; GO:0071944; GO:0110165; GO:0005575 [GO:0042802]; GO:0005515; GO:0005488; GO:0003674 [GO:0043034]; GO:0110165; GO:0030016; GO:0005575; GO:0043292; GO:0043232; GO:0099512; GO:0005737; GO:0043228; GO:0043229; GO:0099081; GO:0005622; GO:0043226; GO:0099080 [GO:0043484]; GO:0010468; GO:0051252; GO:0060255; GO:0019219; GO:0019222; GO:0031323; GO:0051171; GO:0080090; GO:0050789; GO:0050794; GO:0065007; GO:0008150 [GO:0044291]; GO:0005911; GO:0070161; GO:0030054; GO:0110165; GO:0005575 [GO:0044548]; GO:0005515; GO:0005488; GO:0003674 [GO:0045121]; GO:0098857; GO:0016020; GO:0110165; GO:0005575 [GO:0070062]; GO:1903561; GO:0005615; GO:0031982; GO:0065010; GO:0110165; GO:0005576; GO:0043227; GO:0043230; GO:0005575; GO:0043226 [GO:0098797]; GO:0098796; GO:0005886; GO:0032991; GO:0016020; GO:0071944; GO:0005575; GO:0110165 [GO:1901385]; GO:1901019; GO:2001257; GO:0032412; GO:1903169; GO:1904062; GO:0022898; GO:0051924; GO:0034765; GO:0032409; GO:0034762; GO:0010959; GO:0043269; GO:0065009; GO:0050794; GO:0051049; GO:0065007; GO:0050789; GO:0032879; GO:0008150		Ahnak	A0A494B8Y7	ENSMUSG00000069833						75	0																																																																																													Not Found	Not Found	Not Found	Not Found	Not Found	Not Found	Not Found	Not Found	Not Found	High	Not Found	Not Found	Not Found	Not Found	Not Found	Not Found	Not Found	Not Found	Not Found	Not Found	High	Not Found	Not Found	Not Found	Not Found	High	1	0		0
FALSE		High	Master Protein	2216122113514580754	3280	A0A3Q4EGC9	Tetratricopeptide repeat protein 39C OS=Mus musculus OX=10090 GN=Ttc39c PE=1 SV=1	MAGSEEQWPRRREDGDPDAAAAPLQDAELALAGINMLLNNGFRESDQLFKQYRNHSPLMSFGASFVSFLNAMMTFEEEKMQLACDDLKTTEKLCESEEAGVIETIKNKIKKNVDARKSTPSMVDRLQRQIIIADCQVYLAVLSFVKQELSAYIKGGWILRKAWKIYSKCYVDINALQELYQKKLTEEPLASDAANDNHVVAEGVTEESLSRLKGAVSFGYGLFHLCISMVPPNLLKIINLLGFPGDRLQGLSSLTYASESKDMKAPLATLALLWYHTVVRPFFALDGSDNKGGLDEAKAILLRKESAYPNSSLFMFFKGRIQRLECQINSALTSFHTALELAVDQREIQHVCLYEIGWCSMIELNFKDAFDSFERLKNESRWSQCYYAYLTAVCQGATGDVDGAQLVLKEVQKLFKRKNNQIEQFSVKKAERFRKQTPTRALCVLASIEVLYLWKALPNCSFPNLQRMSQACHEVDDSSVVGLKHLLLGAIHKCLGNSQDALQFFQRAARDELCRQSNSYVPPYACYELGCLLLDSAETVGRGRTLLLQAKEDFSGYDFENRLHVRIHAALASLRELVPQ	>tr|A0A3Q4EGC9|A0A3Q4EGC9_MOUSE Tetratricopeptide repeat protein 39C OS=Mus musculus OX=10090 GN=Ttc39c PE=1 SV=1	0	118.968	0	26	12	30	0	12	580	65.4	6.87	2803.77	56.09	14	26	12	18	7	12				Pf10300		72747	Ttc39c	A0A3Q4EGC9; mmu:72747	ENSMUSG00000024424						1	0	0.048	15.348	0.719	14.808	1.193	0.857	-4.38	3.94	-0.48	3.89	0.25	-0.22	0.423275	0.203677	0.88682	0.152664	0.802682	0.693638	0.999766	0.990609	0.988893	0.972603	0.999942	0.975012	77.26	113.65	87.34	120.21	126.43	132.46	23.1729	23.192	18.9017	23.232	19.7555	19.5332	320	29.5	16.7	33.8	25.7	40.97	18.5	7.33	3	3	3	2	306.9	223.6	379.3	34.8	14.2	28.3	13	18.9	16	30.8	34.2	9.27484e+06	5.46755e+06	1.37812e+07	445200		213191		181684		510745	651872	1.23713e+07	9.01241e+06	1.52911e+07	1.40487e+06	571749	1.14059e+06	524523	762967	646441	1.24183e+06	1.37757e+06	11	9	10	2		2		1		2	3	High	High	High	Peak Found	Not Found	Peak Found	Not Found	Peak Found	Not Found	Peak Found	Peak Found	High	High	High	Peak Found	Not Found	Peak Found	Not Found	Peak Found	Not Found	Peak Found	Peak Found	High	Peak Found	Peak Found	Peak Found	1	0		3	Carbamidomethyl [C84; C460; C472]
FALSE		High	None	2214682420679512724	3552	O54988-2	Isoform 2 of STE20-like serine/threonine-protein kinase OS=Mus musculus OX=10090 GN=Slk	MSFFNFRKIFKLGSEKKKKQYEHVKRDLNPEEFWEIIGELGDGAFGKVYKAQNKETNVLAAAKVIDTKSEEELEDYMVEIDILASCDHPNIVKLLDAFYYENNLWILIEFCAGGAVDAVMLELERPLTESQIQVVCKQTLEALNYLHDNKIIHRDLKAGNILFTLDGDIKLADFGVSAKNTRTIQRRDSFIGTPYWMAPEVVMCETSKDRPYDYKADVWSLGITLIEMAEIEPPHHELNPMRVLLKIAKSEPPTLAQPSKWSSNFKDFLRKCLEKNVDARWTTSQLLQHPFVTVDSNKPVRELIAEAKAEVTEEVEDGKEEDEEEEAENALPIPANKRASSDLSIASSEEDKLSQNACILESVSERTEQSTSEDKFSNKILNEKPTTDGPEKAVDEHASDVNLETGAELNDQTVGIHENGREKKRPKLENLPDTQDQQTVDVNSVSEENENNRVTLETNTDCLKPEEDRNKENQETLESKLIQSEEINDTHIQTMDLVSQETGEKEADFQAVDNEVGLTKEETQEKLGKDGTAQKVITSDRSSEVGTDEALDDTQKAAELSKAAQSGEGDEALAPTQTLAEKPTEGPEAGGAEEEPPGGERVEDKQPEQQPAVCEAEGQLTSTSETTRATLEQPETDEVEQVSESNSIEELERLVVTGAEARALGSEGEAAATEVDLERKENAQKVPVKAESQAPAASQPSEPHPVLIPSININSETTENKEEMGALPKPETILPPEPEHEKGNDTDSGTGSTVENSSGDLNLSISSFLSKAKDSGSVSLQETRRQKKTLKKTRKFIVDGVEVSVTTSKIVTDSDSKTEELRFLRRQELRELRLLQKEEQRAQQQLNGKLQQQREQIFRRFEQEMLSKKRQYDQEIENLEKQQKQTIERLEQEHTNRLRDEAKRIKGEQEKELSKFQNVLKNRKKEEQEFVQKQQQELDGSLKKIIQQQKAELANIERECLNNKQQLMRAREAAIWELEERHLQEKHQLLKQQLKDQYFMQRHQLLKRHEKETEQMQRYNQRLIEELKNRQTQERARLPKIQRSEAKTRMAMFKKSLRINSTATPDQDREKIKQFAAQEEKRQKNERMAQHQKHESQMRDLQLQCEANVRELHQLQNEKCHLLVEHETQKLKELDEEHSQELKEWREKLRPRKKTLEEEFARKLQEQEVFFKMTGESECLNPSAQSRISKFYPIPTLHSTGS	>sp|O54988-2|SLK_MOUSE Isoform 2 of STE20-like serine/threonine-protein kinase OS=Mus musculus OX=10090 GN=Slk	0	22.268	0	3	3	10	0	3	1202	137.6	5.08	1508.79	14.24	3	3	5	5	3	3							Slk	O54988-2							0	0	0.865	0.272	0.147	0.75	4.053	0.73	-0.21	-1.88	-2.77	-0.42	2.02	-0.45	0.959749	0.732459	0.196441	0.809465	0.188825	0.766855	0.999766	0.990609	0.966741	0.998035	0.745644	0.975012	92.12	106.44	54.72	119.99	117.1	122.9	19.3977	19.8034	19.456	19.6767	19.7248	19.2927	38.4	215.4	40.4	105.9	106.83	110.88	86.22	81.75	3	3	3	2	18.9	111.9	19.5	545.7	109.6	64.1	65	12.7	20.5	104.2	27.9		443278		1.51902e+06	471722	168129	247443			394760		122322	725034	126499	3.53702e+06	710329	415531	421593	82157.1	133149	675592	180621		2		2	1	1	1			1		Not Found	High	Not Found	High	High	Peak Found	Peak Found	Not Found	Not Found	High	High	Not Found	High	Not Found	High	High	Peak Found	Peak Found	Not Found	Not Found	High	High	High	High	Peak Found	High	1	0		1	Carbamidomethyl [C1179]
FALSE		High	Master Protein Candidate	2213498503005742741	1892	A0A140LHG8	Signal peptidase complex subunit 2 OS=Mus musculus OX=10090 GN=Spcs2 PE=1 SV=1	MAASASQGGRSGGGGGSSGAGGGPSCGTSSSRSGLLDKPLGLEEGVSSAPVVSLAVRMCSLGVRMCSLLYTGWKIDDKPVKIDKWDGSAVKNSLDDSAKKVLLEKYKYVENFGLIDGRLTICTISCFFAIVALIWDYMHPFPESKPVLALCVISYFVMMGILTIYTSYKEKSIFLVAHRKDPTGMDPDDIWQLSSSLKRFDDKYTLKLTFISGRTKQQREAEFTKSIAKFFDHSGTLVMDAYEPEISRLHDSLATERKIK	>tr|A0A140LHG8|A0A140LHG8_MOUSE Signal peptidase complex subunit 2 OS=Mus musculus OX=10090 GN=Spcs2 PE=1 SV=1	0	37.573	0	19	3	9	0	3	260	28.4	8.38	1198.07	17.4	11	19	4	5	2	3	protein metabolism;other metabolic processes	other membranes;ER/Golgi	other molecular function	Pf06703	[GO:0005787]; GO:0098796; GO:0140534; GO:1905368; GO:0005789; GO:0032991; GO:0016020; GO:0005783; GO:1902494; GO:0031090; GO:0042175; GO:0098827; GO:0005575; GO:0110165; GO:0043231; GO:0005737; GO:0012505; GO:0043227; GO:0031984; GO:0043229; GO:0005622; GO:0043226 [GO:0006465]; GO:0006518; GO:0016485; GO:0043603; GO:1901564; GO:0006508; GO:0051604; GO:0006807; GO:0071704; GO:0019538; GO:0010467; GO:0008152; GO:0043170; GO:0044238; GO:0008150 [GO:0008233]; GO:0016787; GO:0140096; GO:0003824; GO:0003674		Spcs2	A0A140LHG8	ENSMUSG00000035227						43	0	14.781	0.021	0.325	0.053	2.606	0.831	3.89	-5.54	-1.62	-4.23	1.38	-0.27	0.189119	0.186629	0.77528	0.277618	0.368465	0.704612	0.999766	0.990609	0.973188	0.972603	0.89783	0.975012	124.03	61.79	64.53	82.44	43.78	66.4	21.0799	21.6902	22.3797	20.394	22.1389	21.7186	3.4	227.5	89.4	79.6	54.99	28.29	79.48	30.44	3	3	3	2	3.5	8.8	3.8	157.8	254.4	282.8	101	5.7	100	71.6	110.8		71658.3		1.68087e+06	4.93214e+06	3.31207e+06	1.8552e+06		2.47986e+06	1.06011e+06	1.60942e+06	86599.6	217643	95382.7	3.91387e+06	6.31161e+06	7.01508e+06	2.50522e+06	140658	2.47986e+06	1.77511e+06	2.74902e+06		1		2	2	2	2		2	2	2	Not Found	Peak Found	Not Found	Peak Found	High	High	Peak Found	High	Peak Found	Peak Found	High	Not Found	Peak Found	Not Found	Peak Found	High	High	Peak Found	High	Peak Found	Peak Found	High	Peak Found	High	High	High	1	0		1	Carbamidomethyl [C26]
FALSE		High	None	2209917273819035101	534	G3UYP3	28S ribosomal protein S29, mitochondrial (Fragment) OS=Mus musculus OX=10090 GN=Dap3 PE=1 SV=1	MEGKQASLPQLDPRCFLHMSVQATQNSQVPAERPRTVSRTSDSDPAKHGEQHEGQHYSIPLQDLKT	>tr|G3UYP3|G3UYP3_MOUSE 28S ribosomal protein S29, mitochondrial (Fragment) OS=Mus musculus OX=10090 GN=Dap3 PE=1 SV=1	0	50.474	0	39	2	12	0	2	66	7.4	6.93	795.21	29.85	27	39	2	10	1	2							Dap3	G3UYP3	ENSMUSG00000068921						0	0	96.622	0.028	2.301	0.027	0.77	2.421	6.59	-5.14	1.2	-5.24	-0.38	1.28	0.126954	0.18052	0.27772	0.179514	0.900138	0.418398	0.999766	0.990609	0.966741	0.972603	0.999942	0.969986	78.37	142.14	85.77	91.8	108.79	79.3	22.7826	21.1346	23.1821	21.2581	22.1977	23.213	3.3	76.5	213.8	106.5	61.39	70.16	18.92	43.88	3	3	3	2	3.7	3.1	0.8	36.2	71.6	156.5	170.4	200.2	247.8	137.4	72.3				622870	2.3023e+06	3.14308e+06	5.36997e+06	7.21503e+06	1.05403e+07	3.49123e+06	1801557	158504	130415	32992.6	1.54025e+06	3.04679e+06	6.65715e+06	7.25148e+06	8.51713e+06	1.05403e+07	5.84592e+06	3.0772e+06				1	1	2	2	2	2	2	2	Not Found	Not Found	Not Found	Peak Found	High	High	High	High	Peak Found	Peak Found	Peak Found	Not Found	Not Found	Not Found	Peak Found	High	High	High	High	Peak Found	Peak Found	Peak Found	Not Found	High	High	Peak Found	1	0		0
FALSE		High	None	2175478035653309278		Q8CBB6	Histone H2B OS=Mus musculus OX=10090 GN=H2bc24 PE=2 SV=1	MPEPAKSAPAPKKGSKKAVTKAQKKDGKKRKRSRKESYSVYVYKVLKQVHPDTGISSKAMGIMNSFVNDIFERIASEASRLAHYNKRSTITSREIQTAVRLLLPGELAKHAVSEGTKAVTKYTSSNFSRQNFSV	>tr|Q8CBB6|Q8CBB6_MOUSE Histone H2B OS=Mus musculus OX=10090 GN=H2bc24 PE=2 SV=1	0	316.427	0	72	16	601	0	0	134	14.9	10.37	87981.4	832	67	63	295	306	14	15		cytosol;nucleus;other cell component	nucleic acid binding activity;other molecular function	Pf00125	[GO:0000786]; GO:0032993; GO:0044815; GO:0000785; GO:0032991; GO:0110165; GO:0005694; GO:0005575; GO:0043232; GO:0043228; GO:0043229; GO:0043226; GO:0005622 [GO:0003677]; GO:0003676; GO:0097159; GO:1901363; GO:0005488; GO:0003674 [GO:0005634]; GO:0043231; GO:0043227; GO:0043229; GO:0043226; GO:0005622; GO:0110165; GO:0005575 [GO:0005654]; GO:0110165; GO:0031981; GO:0005575; GO:0070013; GO:0005634; GO:0043233; GO:0043229; GO:0043231; GO:0031974; GO:0043226; GO:0005622; GO:0043227 [GO:0005829]; GO:0110165; GO:0005737; GO:0005575; GO:0005622 [GO:0019899]; GO:0005515; GO:0005488; GO:0003674 [GO:0030527]; GO:0005198; GO:0003674 [GO:0032991]; GO:0005575 [GO:0044389]; GO:0019899; GO:0005515; GO:0005488; GO:0003674 [GO:0046982]; GO:0046983; GO:0005515; GO:0005488; GO:0003674 [GO:0097677]; GO:0061629; GO:0140297; GO:0008134; GO:0005515; GO:0005488; GO:0003674	665596; 665622	H2bc23	Q8CBB6	ENSMUSG00000069303; ENSMUSG00000069307						41	0																																																																																													Peak Found	Peak Found	Peak Found	High	High	High	High	High	High	High	High	Peak Found	Peak Found	Peak Found	High	High	High	High	High	High	High	High	Peak Found	High	High	High	0	1	Acetyl [K6]	0		Acetyl [K6]
FALSE		High	Master Protein	2175882962293008701	3268	Q9QY30	Bile salt export pump OS=Mus musculus OX=10090 GN=Abcb11 PE=1 SV=2	MSDSVILRSVKKFGEENHAFESDGFHNNDKKSRLQDKKKGEGARVGFFELFRFSSSKDNWLMFMGSVCALLHGMAQPGMIIVFGILTDIFVEYDIERQELSIPEKVCMNNTIVWINSSFNQNMTNGTSCGLVDINSEVIKFSGIYAGVGVAVLILGYFQIRLWVITGARQIRKMRKFYFRRIMRMEIGWFDCTSVGELNSRFSDDINKIDEAIADQMALFLQRLSTALSGLLLGFYRGWKLTLVILAVSPLIGIGAAVIGLSVAKFTELELKAYAKAGSIADEVLSSIRTVAAFGGENKEVERYEKNLMFAQRWGIWKGMVMGFFTGYMWCLIFFCYALAFWYGSRLVLDEGEYTPGTLIQIFLCVIIAAMNIGNASSCLEIFSTGCSAASSIFQTIDRQPVMDCMSGDGYKLDRIKGEIEFHNVTFHYPSRPEVKILNNLSMVIKPGETTAFVGSSGAGKSTALQLIQRFYDPCEGMVTLDGHDIRSLNIRWLRDQIGIVEQEPVLFSTTIAENIRLGREEATMEDIVQAAKDANAYNFIMALPQQFDTLVGEGGGQMSGGQKQRVAIARALIRKPKILLLDMATSALDNESEAKVQGALNKIQHGHTIISVAHRLSTVRSADVIIGFEHGTAVERGTHEELLERKGVYFMLVTLQSQEDNTHKETGIKGKDTTEGDTPERTFSRGSYQDSLRASIRQRSKSQLSHLSHEPPLAIGDHKSSYEDRKDNDVLVEEVEPAPVRRILKYNISEWPYILVGALCAAINGAVTPIYSLLFSQILKTFSLVDKEQQRSEIYSMCLFFVILGCVSLFTQFLQGYNFAKSGELLTKRLRKFGFKAMLRQDIGWFDDLKNNPGVLTTRLATDASQVQGATGSQVGMMVNSFTNIFVAVLIAFLFNWKLSLVISVFFPFLALSGAVQTKMLTGFASQDKEILEKAGQITNEALSNIRTVAGIGVEGRFIKAFEVELEKSYKTAIRKANVYGLCYAFSQGISFLANSAAYRYGGYLIVYEDLNFSYVFRVVSSIAMSATAVGRTFSYTPSYAKAKISAARFFQLLDRKPPIDVYSGAGEKWDNFQGKIDFIDCKFTYPSRPDIQVLNGLSVSVDPGQTLAFVGSSGCGKSTSIQLLERFYDPDQGTVMIDGHDSKKVNVQFLRSNIGIVSQEPVLFDCSIMDNIKYGDNTKEISVERAIAAAKQAQLHDFVMSLPEKYETNVGIQGSQLSRGEKQRIAIARAIVRDPKILLLDEATSALDTESEKTVQLALDKAREGRTCIVIAHRLSTIQNSDIIAVMSQGVVIEKGTHKKLMDQKGAYYKLVITGAPIS	>sp|Q9QY30|ABCBB_MOUSE Bile salt export pump OS=Mus musculus OX=10090 GN=Abcb11 PE=1 SV=2	0	188.657	0	18	18	59	2	18	1321	146.7	7.66	7947.05	90.52	14	18	27	32	14	18	protein metabolism;other metabolic processes;stress response;transport;signal transduction;other biological processes	plasma membrane;other membranes;ER/Golgi;other cytoplasmic organelle;other cell component	transporter activity;other molecular function	Pf00005, Pf00664	[GO:0000139]; GO:0098588; GO:0005794; GO:0031090; GO:0043231; GO:0005737; GO:0012505; GO:0016020; GO:0043227; GO:0043229; GO:0110165; GO:0005622; GO:0043226; GO:0005575 [GO:0005524]; GO:0032559; GO:0035639; GO:0030554; GO:0032555; GO:0043168; GO:1901265; GO:0017076; GO:0032553; GO:0043167; GO:0097159; GO:1901363; GO:0000166; GO:0097367; GO:0005488; GO:0036094; GO:0003674 [GO:0005768]; GO:0031410; GO:0012505; GO:0097708; GO:0005737; GO:0110165; GO:0031982; GO:0043231; GO:0005622; GO:0005575; GO:0043227; GO:0043229; GO:0043226 [GO:0005794]; GO:0043231; GO:0005737; GO:0012505; GO:0043227; GO:0043229; GO:0110165; GO:0005622; GO:0043226; GO:0005575 [GO:0005886]; GO:0016020; GO:0071944; GO:0110165; GO:0005575 [GO:0006631]; GO:0032787; GO:0044255; GO:0019752; GO:0006629; GO:0044237; GO:0043436; GO:0044238; GO:0071704; GO:0008152; GO:0009987; GO:0006082; GO:0008150; GO:0044281 [GO:0006805]; GO:0044237; GO:0071466; GO:0008152; GO:0009987; GO:0009410; GO:0070887; GO:0008150; GO:0042221; GO:0051716; GO:0050896 [GO:0006855]; GO:0042908; GO:0055085; GO:0006810; GO:0009987; GO:0051234; GO:0008150; GO:0051179 [GO:0006979]; GO:0006950; GO:0050896; GO:0008150 [GO:0008206]; GO:0008202; GO:0032787; GO:1901615; GO:0006629; GO:1901360; GO:0019752; GO:0071704; GO:0044238; GO:0043436; GO:0008152; GO:0006082; GO:0008150; GO:0044237; GO:0044281; GO:0009987 [GO:0008559]; GO:0042910; GO:0140359; GO:0022857; GO:0042908; GO:0042626; GO:0005215; GO:0055085; GO:0006810; GO:0015399; GO:0140657; GO:0003674; GO:0009987; GO:0051234; GO:0022804; GO:0008150; GO:0051179 [GO:0009410]; GO:0042221; GO:0050896; GO:0008150 [GO:0009986]; GO:0110165; GO:0005575 [GO:0010468]; GO:0060255; GO:0019222; GO:0050789; GO:0065007; GO:0008150 [GO:0015125]; GO:0005319; GO:0008028; GO:1901618; GO:0015721; GO:0005215; GO:0006869; GO:0046943; GO:0015718; GO:0022857; GO:0015850; GO:0003674; GO:0071702; GO:0010876; GO:0005342; GO:0008514; GO:1905039; GO:0046942; GO:0055085; GO:0006810; GO:0033036; GO:1903825; GO:0015711; GO:0015849; GO:0009987; GO:0051234; GO:0051179; GO:0008150 [GO:0015126]; GO:0015125; GO:0015722; GO:0005319; GO:0008028; GO:1901618; GO:0015721; GO:0046903; GO:0005215; GO:0006869; GO:0046943; GO:0015718; GO:0022857; GO:0015850; GO:0006810; GO:0003674; GO:0071702; GO:0010876; GO:0005342; GO:0008514; GO:1905039; GO:0046942; GO:0055085; GO:0051234; GO:0033036; GO:1903825; GO:0015711; GO:0015849; GO:0009987; GO:0051179; GO:0008150 [GO:0015144]; GO:0022857; GO:0034219; GO:0005215; GO:0055085; GO:0008643; GO:0003674; GO:0006810; GO:0009987; GO:0071702; GO:0051234; GO:0008150; GO:0051179 [GO:0015432]; GO:0015125; GO:0033285; GO:0034040; GO:0140359; GO:0005319; GO:0008028; GO:1901618; GO:0015721; GO:0033284; GO:0042626; GO:0005215; GO:0006869; GO:0046943; GO:0015718; GO:0022857; GO:0015850; GO:0033283; GO:0015399; GO:0140657; GO:0003674; GO:0071702; GO:0010876; GO:0005342; GO:0008514; GO:1905039; GO:0046942; GO:0055085; GO:0022804; GO:0006810; GO:0033036; GO:1903825; GO:0015711; GO:0015849; GO:0009987; GO:0051234; GO:0051179; GO:0008150 [GO:0015721]; GO:0006869; GO:0015718; GO:0015850; GO:0071702; GO:0010876; GO:0046942; GO:0006810; GO:0033036; GO:0015711; GO:0015849; GO:0051234; GO:0051179; GO:0008150 [GO:0015722]; GO:0015721; GO:0046903; GO:0006869; GO:0015718; GO:0015850; GO:0006810; GO:0071702; GO:0010876; GO:0046942; GO:0051234; GO:0033036; GO:0015711; GO:0015849; GO:0051179; GO:0008150 [GO:0016020]; GO:0110165; GO:0005575 [GO:0016324]; GO:0098590; GO:0045177; GO:0016020; GO:0005886; GO:0110165; GO:0071944; GO:0005575 [GO:0016567]; GO:0032446; GO:0070647; GO:0036211; GO:0019538; GO:0043412; GO:0043170; GO:0044238; GO:1901564; GO:0071704; GO:0008152; GO:0006807; GO:0008150 [GO:0016887]; GO:0017111; GO:0140657; GO:0016462; GO:0003674; GO:0016818; GO:0016817; GO:0016787; GO:0003824 [GO:0031998]; GO:0031329; GO:0046320; GO:0050994; GO:0009894; GO:0031323; GO:0019217; GO:0019216; GO:0019222; GO:0050794; GO:0010565; GO:0080090; GO:0050789; GO:0062012; GO:0065007; GO:0008150 [GO:0038183]; GO:0007165; GO:0009987; GO:0050794; GO:0007154; GO:0023052; GO:0051716; GO:0008150; GO:0050789; GO:0050896; GO:0065007 [GO:0042626]; GO:0015399; GO:0140657; GO:0022804; GO:0003674; GO:0022857; GO:0005215; GO:0055085; GO:0006810; GO:0009987; GO:0051234; GO:0008150; GO:0051179 [GO:0042632]; GO:0055092; GO:0055088; GO:0048878; GO:0042592; GO:0008150 [GO:0043627]; GO:0009725; GO:0009719; GO:0010033; GO:0050896; GO:0042221; GO:0008150 [GO:0045177]; GO:0110165; GO:0005575 [GO:0045471]; GO:0097305; GO:0010033; GO:1901700; GO:0042221; GO:0050896; GO:0008150 [GO:0046581]; GO:0005911; GO:0070161; GO:0030054; GO:0110165; GO:0005575 [GO:0046618]; GO:0042908; GO:0055085; GO:0140352; GO:0006810; GO:0009987; GO:0051234; GO:0008150; GO:0051179 [GO:0046691]; GO:0110165; GO:0016324; GO:0005575; GO:0098590; GO:0045177; GO:0016020; GO:0005886; GO:0071944 [GO:0055037]; GO:0005768; GO:0031410; GO:0012505; GO:0097708; GO:0005737; GO:0110165; GO:0031982; GO:0043231; GO:0005622; GO:0005575; GO:0043227; GO:0043229; GO:0043226 [GO:0055038]; GO:0010008; GO:0055037; GO:0030659; GO:0098588; GO:0005768; GO:0012506; GO:0031410; GO:0031090; GO:0012505; GO:0031982; GO:0097708; GO:0005737; GO:0016020; GO:0043227; GO:0110165; GO:0043231; GO:0005622; GO:0043226; GO:0005575; GO:0043229 [GO:0055085]; GO:0006810; GO:0009987; GO:0051234; GO:0008150; GO:0051179 [GO:0055088]; GO:0048878; GO:0042592; GO:0008150 [GO:0055091]; GO:0055088; GO:0048878; GO:0042592; GO:0008150 [GO:0120189]; GO:0032892; GO:0051047; GO:0120188; GO:0032890; GO:0051050; GO:0051046; GO:0051049; GO:0048518; GO:0032879; GO:0050789; GO:0065007; GO:0008150 [GO:1904251]; GO:0019218; GO:0031323; GO:0062012; GO:0019216; GO:0019222; GO:0050794; GO:0080090; GO:0050789; GO:0065007; GO:0008150 [GO:1904486]; GO:0014070; GO:0033993; GO:1901700; GO:0010033; GO:0042221; GO:0050896; GO:0008150	27413	Abcb11	A2AUN4; mmu:27413; Q9QY30; Q9QZE8	ENSMUSG00000027048	WP431	Nuclear receptors in lipid metabolism and toxicity	R-MMU-159418; R-MMU-193368	R-MMU-159418; R-MMU-193368	Recycling of bile acids and salts; Synthesis of bile acids and bile salts via 7alpha-hydroxycholesterol	192	3	1.364	0.899	1.739	0.105	0.14	0.179	0.45	-0.15	0.8	-3.25	-2.84	-2.48	0.863401	0.839326	0.245993	0.497197	0.043988	0.517277	0.999766	0.990609	0.966741	0.972603	0.362493	0.969986	107.86	129.89	110.32	128.55	104.96	106.55	22.3624	20.9499	22.4788	23.4861	23.5407	23.8922	23.1	37.6	71.5	267.8	72.89	24.57	110.56	31.72	3	3	3	2	16.4	59.7	21.4	24.4	35	40.4	29.5	296.3	66.5	198	312.5	312238	2.1618e+06	786262	519787	1.75394e+06	1.23931e+06	1.17209e+06	1.83854e+07	4.60591e+06	8.78248e+06	1.36865e+07	1.22618e+06	4.46774e+06	1.60272e+06	1.82283e+06	2.61523e+06	3.0253e+06	2.20554e+06	2.21674e+07	4.97242e+06	1.48129e+07	2.33775e+07	3	3	4	3	8	8	6	8	11	15	16	Peak Found	Peak Found	Peak Found	Peak Found	High	High	Peak Found	High	High	High	High	Peak Found	Peak Found	Peak Found	Peak Found	High	High	Peak Found	High	High	High	High	Peak Found	High	High	High	1	0		0
FALSE		High	Master Protein	2176400423529780713	3269	Q9JI39	ATP-binding cassette sub-family B member 10, mitochondrial OS=Mus musculus OX=10090 GN=Abcb10 PE=1 SV=1	MRAPSARALLLIPRRGPAVRAWAPAVSSRIWLASEWTPLVRAWTSLIHKPGSGLRFPAPLSGLPGGVGQWATSSGARRCWVLAGPRAAHPLFARLQGAAATGVRDLGNDSQRRPAATGRSEVWKLLGLVRPERGRLSAAVGFLAVSSVITMSAPFFLGRIIDVIYTNPSEGYGDSLTRLCAVLTCVFLCGAAANGIRVYLMQSSGQSIVNRLRTSLFSSILRQEVAFFDKTRTGELINRLSSDTALLGRSVTENLSDGLRAGAQASVGVGMMFFVSPSLATFVLSVVPPISVLAVIYGRYLRKLSKATQDSLAEATQLAEERIGNIRTIRAFGKEMTEVEKYTGRVDQLLQLAQKEALARAGFFGAAGLSGNLIVLSVLYKGGLLMGSAHMTVGELSSFLMYAFWVGLSIGGLSSFYSELMKGLGAGGRLWELLERQPRLPFNEGMVLDEKTFQGALEFRNVHFTYPARPEVSVFQDFSLSIPSGSVTALVGPSGSGKSTVVSLLLRLYDPNSGTVSLDGHDIRQLNPVWLRSKIGTVSQEPVLFSCSVAENIAYGADNLSSVTAQQVERAAEVANAAEFIRSFPQGFDTVVGEKGILLSGGQKQRIAIARALLKNPKILLLDEATSALDAENEHLVQEALDRLMEGRTVLIIAHRLSTIKNANFVAVLDHGKICEHGTHEELLLKPNGLYRKLMNKQSFLSYNGAEQFLEPARA	>sp|Q9JI39|ABCBA_MOUSE ATP-binding cassette sub-family B member 10, mitochondrial OS=Mus musculus OX=10090 GN=Abcb10 PE=1 SV=1	0	13.602	0	7	2	5	2	2	715	77.1	9.6	630.14	6.85	2	7	2	3	1	2	other metabolic processes;stress response;transport;other biological processes	other membranes;mitochondrion	transporter activity;other molecular function	Pf00005, Pf00664	[GO:0005524]; GO:0032559; GO:0035639; GO:0030554; GO:0032555; GO:0043168; GO:1901265; GO:0017076; GO:0032553; GO:0043167; GO:0097159; GO:1901363; GO:0000166; GO:0097367; GO:0005488; GO:0036094; GO:0003674 [GO:0005739]; GO:0043231; GO:0005737; GO:0043227; GO:0043229; GO:0110165; GO:0005622; GO:0043226; GO:0005575 [GO:0005743]; GO:0019866; GO:0031966; GO:0031090; GO:0031967; GO:0005740; GO:0016020; GO:0043227; GO:0031975; GO:0043229; GO:0005739; GO:0110165; GO:0043226; GO:0005622; GO:0043231; GO:0005737; GO:0005575 [GO:0006783]; GO:0006779; GO:0042168; GO:0046148; GO:0006778; GO:0033014; GO:0042440; GO:0033013; GO:0018130; GO:0019438; GO:0044271; GO:1901362; GO:1901566; GO:0008152; GO:0006725; GO:0046483; GO:1901360; GO:1901564; GO:0044249; GO:0034641; GO:1901576; GO:0008150; GO:0044237; GO:0071704; GO:0006807; GO:0009058; GO:0009987 [GO:0016887]; GO:0017111; GO:0140657; GO:0016462; GO:0003674; GO:0016818; GO:0016817; GO:0016787; GO:0003824 [GO:0031966]; GO:0031090; GO:0005740; GO:0016020; GO:0043227; GO:0031967; GO:0005739; GO:0110165; GO:0043226; GO:0031975; GO:0043229; GO:0043231; GO:0005737; GO:0005575; GO:0005622 [GO:0034514]; GO:0034620; GO:0006986; GO:0035967; GO:0035966; GO:0033554; GO:0071310; GO:0006950; GO:0010033; GO:0051716; GO:0070887; GO:0050896; GO:0042221; GO:0009987; GO:0008150 [GO:0042802]; GO:0005515; GO:0005488; GO:0003674 [GO:0042803]; GO:0042802; GO:0046983; GO:0005515; GO:0005488; GO:0003674 [GO:0045648]; GO:0045639; GO:0045646; GO:0045597; GO:0045637; GO:0045595; GO:0048522; GO:0051094; GO:1903706; GO:0050793; GO:0050794; GO:0048518; GO:0002682; GO:0060284; GO:2000026; GO:0050789; GO:0051239; GO:0065007; GO:0008150 [GO:0046985]; GO:0010557; GO:0031328; GO:0046984; GO:0051247; GO:0009891; GO:0010556; GO:0010604; GO:0031325; GO:0031326; GO:0051246; GO:2000112; GO:0051173; GO:0009889; GO:0009893; GO:0060255; GO:0031323; GO:0048522; GO:0051171; GO:0080090; GO:0019222; GO:0048518; GO:0050794; GO:0050789; GO:0065007; GO:0008150 [GO:0048821]; GO:0061515; GO:0030218; GO:0030097; GO:0030099; GO:0034101; GO:0048468; GO:0030154; GO:0002262; GO:0048856; GO:0048869; GO:0002376; GO:0048872; GO:0032502; GO:0009987; GO:0008150; GO:0048871; GO:0032501; GO:0042592 [GO:0070455]; GO:0070453; GO:1901465; GO:1901463; GO:0031328; GO:1901403; GO:0031326; GO:1901401; GO:0009891; GO:0031325; GO:0051173; GO:0009889; GO:0031323; GO:0051171; GO:0009893; GO:0048522; GO:0019222; GO:0050794; GO:0048518; GO:0050789; GO:0065007; GO:0008150 [GO:0140359]; GO:0042626; GO:0015399; GO:0140657; GO:0022804; GO:0003674; GO:0022857; GO:0005215; GO:0055085; GO:0006810; GO:0009987; GO:0051234; GO:0008150; GO:0051179	56199	Abcb10	mmu:56199; Q542P7; Q9D0C7; Q9JI39	ENSMUSG00000031974						159	0	25.511	0.18	4.393	0.125	0.848	3.048	4.67	-2.47	2.14	-3	-0.24	1.61	0.129454	0.391848	0.0503481	0.457228	0.939636	0.234295	0.999766	0.990609	0.845751	0.972603	0.999942	0.969986	19.06	63.99	53.16	68.06	73.7	60.4	20.5762	17.6371	20.753	18.203	18.9476	20.8308	10.1	56.1	263.4	70.4	25.22	50.61	29.56	65.95	3	3	3	2	11.5	6.9	10.2	56.5	36.3	99.9	293.5	265.5	159.3	117.6	42.8				174647	203845	339254	1.56337e+06	1617704	1.14594e+06	505178	180244	82753.6	49273.5	73326.2	406661	260858	718551	2.11113e+06	1.90965e+06	1.14594e+06	845899	307871				1	1	1	1	1	1	1	1	Not Found	Not Found	Not Found	Peak Found	Peak Found	Peak Found	High	High	High	Peak Found	Peak Found	Not Found	Not Found	Not Found	Peak Found	Peak Found	Peak Found	High	High	High	Peak Found	Peak Found	Not Found	Peak Found	High	Peak Found	1	0		1	Carbamidomethyl [C547]
FALSE		High	None	2176439182963652328	2761	G3UZ07	Actin, cytoplasmic 2 (Fragment) OS=Mus musculus OX=10090 GN=Actg1 PE=1 SV=1	MRSPSSPRRNGALPVADGYAARGGDCTPPGWLGPGRGHFLSSVRAALIPGLLPAQIAMEEEIAALVIDNGSGMCKAGFAGDDAPRAVFPSIVGRPRHQGVMVGMGQKDSYVGDEAQSKRGILTLKYPIEHGIVTNWDDMEKIWHHTFYNELRVAPEEHPVLLTEAPLNPKANREKMTQIMFETFNTPAMYVAIQAVLSLYASGRTTGIVMDSGDGVTHTVPIYEGYALPHAILRLDLAGRDLTDYLMKILTERGYSFTTTAEREIVRD	>tr|G3UZ07|G3UZ07_MOUSE Actin, cytoplasmic 2 (Fragment) OS=Mus musculus OX=10090 GN=Actg1 PE=1 SV=1	0	509.348	0	70	23	650	0	7	268	29.2	6.35	79863.5	1210.79	38	70	272	378	12	23				Pf00022			Actg1	G3UZ07	ENSMUSG00000062825	WP385	Myometrial relaxation and contraction pathways				1	1	0.055	5.793	0.288	1.865	0.334	0.093	-4.18	2.53	-1.79	0.9	-1.58	-3.43	0.294394	0.319942	0.566565	0.711468	0.133664	0.0566394	0.999766	0.990609	0.966741	0.987894	0.653698	0.969986	121.49	76.23	78.15	77.53	37.16	97.32	28.4186	28.4973	25.5792	28.8755	27.4537	27.2865	218.6	42	10.4	129	14.24	17.44	19.71	20.33	3	3	3	2	248.5	187.1	230.9	44.3	46.2	32.9	11	9.6	14.1	117.9	157.5	3.43789e+08	2.11046e+08	3.85169e+08	3.51257e+07	6.66266e+07	2.86604e+07	1.5007e+07	1.4979e+07	2.57676e+07	1.29931e+08	1.70157e+08	4.58566e+08	3.45236e+08	4.26144e+08	8.17894e+07	8.52614e+07	6.07817e+07	2.03608e+07	1.77235e+07	2.5963e+07	2.1764e+08	2.90705e+08	5	4	5	5	5	4	4	4	3	4	4	High	High	High	High	High	High	High	High	High	High	High	High	High	High	High	High	High	High	High	High	High	High	High	High	High	High	1	1	Acetyl [K107]	0		Acetyl [K107]
FALSE		High	None	2179796665820909368	4453	Q91XL9	Oxysterol-binding protein-related protein 1 OS=Mus musculus OX=10090 GN=Osbpl1a PE=1 SV=2	MNTEAEQQLLHHARNGNAEEVRKLLAAMARMEVVADIDCKGRSKSNLGWTPLHLACYFGHKQVVEDLLKAGAKVNMLNDMGDTPLHRAAFTGRKELVLLLLEYDADSTVVNGSGQTAKEATHDKEIRNMLEAVERTQQRKLEELLLGAAREGRTAEVSALLSRPNPPDVNCSDQLGNTPLHCAAYRAHKQCVLKLLRSGADPSLKNKNDQKPLDLAQGAEMKHILVGNKVVHKALKRYEGPLWKSSRFFGWKLFWVVLEHGVLSWYRKQPDAVHNSYRQGCKHLTQAVCTVKPTDSCLFSIRCFDDTVHCFRVPKNSVQQSREKWLEAIEEHSAYSTHYCSQDQVTDDEEEDVVSAMDLKESLARAQTCQQRLDREIYNFLKMIKECDVAKDMLPSFLQKADIVSEASRETCVALNDCLNLFTKQEGVRNFKLEQEQEKNKILSEALETLATEHHELERSLVEGSPPVSILSEEEFYDALSGSESEGSLTCLEAVTAHSFEENEVPGSSGKHRMSEGKDCGGGDALSNGIKKHRTSLPSPMFSRNDFSIWSILRKCIGMELSKITMPVIFNEPLSFLQRLTEYMEHTYLIHKASSLSDPVERMQCVAAFAVSAVASQWERTGKPFNPLLGETYELVRDDLGFRLISEQVSHHPPISAFHAEGLNNDFIFHGSIYPKLKFWGKSVEAEPKGTITLELLDHNEAYTWTNPTCCVHNIIVGKLWIEQYGNVEIINHKTGDKCVLNFKPCGLFGKELHKVEGYIQDKSKKKLCALYGKWTECLYSVDPATFDAYKKNDKKNTEEKKNSKQTSSSEESDEMPVPDSESVFIIPGSVLLWRIAPRPPNSAQMYNFTSFAMVLNEVDKEMESVIPKTDCRLRPDIRAMENGEIDLASEEKKRLEEKQRAARKNRSKSEEDWKTRWFHQGPNPYSGAQDWIYSGSYWDRNYFNLPDIY	>sp|Q91XL9|OSBL1_MOUSE Oxysterol-binding protein-related protein 1 OS=Mus musculus OX=10090 GN=Osbpl1a PE=1 SV=2	0	79.98	0	15	7	28	0	7	950	107.7	6.44	3357.76	40.68	4	15	12	16	4	7	transport	other membranes;cytosol;other cytoplasmic organelle;other cell component	transporter activity;other molecular function	Pf01237, Pf12796, Pf13857	[GO:0005768]; GO:0031410; GO:0012505; GO:0097708; GO:0005737; GO:0110165; GO:0031982; GO:0043231; GO:0005622; GO:0005575; GO:0043227; GO:0043229; GO:0043226 [GO:0005770]; GO:0005768; GO:0031410; GO:0012505; GO:0097708; GO:0005737; GO:0110165; GO:0031982; GO:0043231; GO:0005622; GO:0005575; GO:0043227; GO:0043229; GO:0043226 [GO:0005829]; GO:0110165; GO:0005737; GO:0005575; GO:0005622 [GO:0015248]; GO:0005319; GO:0015918; GO:0005215; GO:0006869; GO:0015850; GO:0003674; GO:0071702; GO:0010876; GO:0006810; GO:0033036; GO:0051234; GO:0051179; GO:0008150 [GO:0015485]; GO:0032934; GO:0043178; GO:0005496; GO:0036094; GO:0008289; GO:0097159; GO:0005488; GO:0003674 [GO:0016020]; GO:0110165; GO:0005575 [GO:0032934]; GO:0005496; GO:0008289; GO:0097159; GO:0005488; GO:0003674 [GO:0043231]; GO:0043227; GO:0043229; GO:0043226; GO:0005622; GO:0110165; GO:0005575 [GO:0044232]; GO:0110165; GO:0043226; GO:0005575	64291	Osbpl1a	mmu:64291; O88318; Q3TH97; Q673L8; Q6DFU6; Q91XL9	ENSMUSG00000044252			R-MMU-2132295; R-MMU-192105	R-MMU-2132295; R-MMU-192105	MHC class II antigen presentation; Synthesis of bile acids and bile salts	42	2	0.081	5.565	0.792	6.925	0.76	0.776	-3.62	2.48	-0.34	2.79	-0.4	-0.37	0.390694	0.306297	0.928118	0.161459	0.904129	0.74256	0.999766	0.990609	0.999149	0.972603	0.999942	0.975012	121.99	73.77	128.02	92.28	109.45	114.5	21.6397	21.7049	17.2046	21.8791	19.4988	19.1699	273.1	37.6	20.8	68.5	8.55	42.29	17.89	19.51	3	3	3	2	256.4	291.5	249	35.3	58.3	25.6	20.2	19.6	14.3	56	73.9	3.26742e+06	3.05571e+06	3.96997e+06	151040	613758	134418				492472	706354	4.52337e+06	5.14213e+06	4.39231e+06	623477	1.02941e+06	451695	355826	345119	252453	987183	1.30316e+06	4	4	6	1	2	1				2	2	High	High	High	Peak Found	High	High	Not Found	Not Found	Not Found	High	High	High	High	High	Peak Found	High	High	Not Found	Not Found	Not Found	High	High	High	High	Not Found	High	1	0		3	Carbamidomethyl [C520; C739; C746]
FALSE		High	Master Protein	2179980038868656710	3270	Q9DBL9	1-acylglycerol-3-phosphate O-acyltransferase ABHD5 OS=Mus musculus OX=10090 GN=Abhd5 PE=1 SV=1	MKAMAAEEEVDSADAGGGSGWLTGWLPTWCPTSTSHLKEAEEKMLKCVPCTYKKEPVRISNGNRIWTLMFSHNISSKTPLVLLHGFGGGLGLWALNFEDLSTDRPVYAFDLLGFGRSSRPRFDSDAEEVENQFVESIEEWRCALRLDKMILLGHNLGGFLAAAYSLKYPSRVSHLILVEPWGFPERPDLADQERPIPVWIRALGAALTPFNPLAGLRIAGPFGLSLVQRLRPDFKRKYSSMFEDDTVTEYIYHCNVQTPSGETAFKNMTIPYGWAKRPMLQRIGGLHPDIPVSVIFGARSCIDGNSGTSIQSLRPKSYVKTIAILGAGHYVYADQPEEFNQKVKEICHTVD	>sp|Q9DBL9|ABHD5_MOUSE 1-acylglycerol-3-phosphate O-acyltransferase ABHD5 OS=Mus musculus OX=10090 GN=Abhd5 PE=1 SV=1	0	25.897	0	10	2	8	0	2	351	39.1	6.79	1243.59	14.82	10	10	4	4	2	2	other metabolic processes;other biological processes	cytosol;mitochondrion;nucleus;other cell component	other molecular function	Pf00561	[GO:0003841]; GO:0016411; GO:0042171; GO:0008374; GO:0071617; GO:0016747; GO:0016746; GO:0016740; GO:0003824; GO:0003674 [GO:0005654]; GO:0110165; GO:0031981; GO:0005575; GO:0070013; GO:0005634; GO:0043233; GO:0043229; GO:0043231; GO:0031974; GO:0043226; GO:0005622; GO:0043227 [GO:0005739]; GO:0043231; GO:0005737; GO:0043227; GO:0043229; GO:0110165; GO:0005622; GO:0043226; GO:0005575 [GO:0005811]; GO:0043232; GO:0043228; GO:0043229; GO:0043226; GO:0005622; GO:0110165; GO:0005575 [GO:0005829]; GO:0110165; GO:0005737; GO:0005575; GO:0005622 [GO:0006629]; GO:0044238; GO:0071704; GO:0008152; GO:0008150 [GO:0006631]; GO:0032787; GO:0044255; GO:0019752; GO:0006629; GO:0044237; GO:0043436; GO:0044238; GO:0071704; GO:0008152; GO:0009987; GO:0006082; GO:0008150; GO:0044281 [GO:0006654]; GO:0046473; GO:0046474; GO:0006650; GO:0008654; GO:0045017; GO:0006644; GO:0046486; GO:0008610; GO:0090407; GO:0044249; GO:0006796; GO:0019637; GO:0044255; GO:0006629; GO:1901576; GO:0009058; GO:0044237; GO:0006793; GO:0071704; GO:0044238; GO:0008152; GO:0009987; GO:0008150 [GO:0010891]; GO:0010888; GO:0010889; GO:0010883; GO:1905953; GO:0032879; GO:0048519; GO:1905952; GO:0050789; GO:0065007; GO:0008150 [GO:0010898]; GO:0010896; GO:0031331; GO:0050996; GO:0090208; GO:0031329; GO:0050994; GO:0090207; GO:0009896; GO:0031325; GO:0045834; GO:0009894; GO:0031323; GO:0019216; GO:0009893; GO:0048522; GO:0019222; GO:0050794; GO:0080090; GO:0048518; GO:0050789; GO:0065007; GO:0008150 [GO:0030154]; GO:0048869; GO:0009987; GO:0032502; GO:0008150 [GO:0042171]; GO:0071617; GO:0016747; GO:0016746; GO:0016740; GO:0003824; GO:0003674 [GO:0043231]; GO:0043227; GO:0043229; GO:0043226; GO:0005622; GO:0110165; GO:0005575 [GO:0050996]; GO:0009896; GO:0045834; GO:0050994; GO:0009893; GO:0009894; GO:0019216; GO:0019222; GO:0048518; GO:0080090; GO:0050789; GO:0065007; GO:0008150 [GO:0051006]; GO:0051004; GO:0061365; GO:0060191; GO:0060193; GO:0051336; GO:0051345; GO:0050790; GO:0043085; GO:0065009; GO:0044093; GO:0065007; GO:0008150 [GO:0055088]; GO:0048878; GO:0042592; GO:0008150	67469	Abhd5	mmu:67469; Q9CTY3; Q9DBL9	ENSMUSG00000032540						107	0	0.106	7.969	0.766	7.331	1.127	1.115	-3.24	2.99	-0.38	2.87	0.17	0.16	0.3068	0.194483	0.961864	0.165543	0.790742	0.520296	0.999766	0.990609	0.999944	0.972603	0.999942	0.969986	58.94	87.39	81.01	94.95	72.84	91.19	19.8859	19.9228	17.2576	19.9104	17.4029	17.1774	280.2	45.1	28.3	46.4	45.38	35.74	58.83	26.49	3	3	3	2	180.8	408.6	218.1	31.3	58.8	35.1	52.5	19.4	22	29.9	43.6	621230	1.14452e+06	903053	42049.6	196448		115127		37618.3	78152.6	86898.5	828633	1.872e+06	999122	143358	269537	160853	240476	88775.8	100774	136784	199832	2	2	2	1	1		1		1	1	1	High	High	High	Peak Found	Peak Found	Not Found	Peak Found	Not Found	Peak Found	Peak Found	Peak Found	High	High	High	Peak Found	Peak Found	Not Found	Peak Found	Not Found	Peak Found	Peak Found	Peak Found	High	Peak Found	Peak Found	Peak Found	1	0		1	Carbamidomethyl [C301]
FALSE		Medium	None	2184400575764284812	86	Q8CJ19	[F-actin]-monooxygenase MICAL3 OS=Mus musculus OX=10090 GN=Mical3 PE=1 SV=2	MEERKQETTNQAHVLFDRFVQATTCKGTLRAFQELCDHLELKPKDYRSFYHKLKSKLNYWKAKALWAKLDKRGSHKDYKKGKACTNTKCLIIGAGPCGLRTAIDLSLLGAKVVVIEKRDAFSRNNVLHLWPFTIHDLRGLGAKKFYGKFCAGAIDHISIRQLQLILLKVALILGIEIHVNVEFQGLVQPPEDQENERIGWRALVHPKTHPVSEYEFEVIIGGDGRRNTLEGFRRKEFRGKLAIAITANFINRNTTAEAKVEEISGVAFIFNQKFFQELREATGIDLENIVYYKDDTHYFVMTAKKQSLLDKGVILHDYTDTELLLSRENVDQEALLNYAREAADFSTQQQLPSLDFAINHYGQPDVAMFDFTCMYASENAALVREQNGHQLLVALVGDSLLEPFWPMGTGIARGFLAAMDSAWMVRSWSLGTSPLEVLAERESIYRLLPQTTPENVSKNFSQYSIDPVTRYPNININFLRPSQVRHLYDSGETKDIHLEMENMVNPRTTPKLTRNESVARSSKLLGWCQRQTEGYSGVNVTDLTMSWKSGLALCAIIHRYRPDLIDFDSLDEQNVEKNNQLAFDIAEKELGISPIMTGKEMASVGEPDKLSMVMYLTQFYEMFKDSLSSSDTLDLNAEEKAVLIASTKSPISFLSKLGQTISRKRSPKDKKEKDSDGAGKRRKTSQSEEEEPPRSYKGERPTLVSTLTDRRMDAAVGNQNKVKYMATQLLAKFEENAPAQSTGVRRQGSIKKEFPQNLGGSDTCYFCQKRVYVMERLSAEGKFFHRSCFKCEYCATTLRLSAYAYDIEDGKFYCKPHYCYRLSGYAQRKRPAVAPLSGKEVKGALQDGPTADANGLASVAASSAERSPGTSMNGLEEPSIAKRLRGTPERIELENYRRSVRQVEELEEVPEETQAEHNLSSVLDKGTEEDVASSSSESEMEEEEEEDDEDDHLPTSDLGGVPWKEAVRIHALLKGRSEEELEASKNFEPEEEEEEEEYEEEDEEYEEEEEEESSEAGNKRLQQIITAADPLAIQADVHWTHIREREAEERMLPTSESSTSRAPLDEDDLEEDADSEPAETEGEAAEDGDPGDTGAELDDQHWSDDIPSDAEAEHRLQSQAKVKAELELRVSENEEEKPSDAPKQEERGTSQVSSPSQPPEKQVGVFSPARSPGTEEAKSPLATKVKSPEEPLFPTPLLLREKPKAEVPEEQKAVLSPIRSQPVALPEARSPTSPTSLQPESLLAPPTPPTPPPTQLPICSQPQPSSDASIPSPTKSPIRFQPVPAKTSTPLTPLPVKSQGDPKDRLSGPLAVEEVLKRSDLVEEFWMKSAEIRRSLGLTPVDRSKGSEPSLPSPASKPISLKSYSVDKSPQDEGLCLLKPPSVPKRLGLPKSAGDQPPLLTPKSPSDKELRSSQEERRDLSSSSGLGLHDSSSNMKTLGSQSFNTSDSTMLTPPSSPPPPPPPNEEPATLRRKPHQTFERREASIIPPPTPASFMRPPREPAQPPREEVRKSFVESVDEIPFADDVEDTYDDKTEDSSLQEKFFTPPSCWSRSEKLQAKENGRLPPLEQDVPPQKRGLPLVSAEAKELAEERMRAREKSVKSQALRDAMAKQLSRMQAMEMVSSRSHTAQSQGKELGSESTRHPSLRGTQEPTLKHEATSEEILSPPSDSGGPDGSVTSSEGSSGKSKKRSSLFSPRRNKKEKKTKGEARPPEKPSPGLPEDVVAKPKSLWKSVFSGYKKDKKKKSDEKSCSSTPSSGATVDSGQRRASPMVRAELQLRRQLSFSEDSDLSSDDILERSSQKSKREPRTYTEEELSAKLTRRVQKAARRQAKQEELKRLHRAQIIQRQLEQVEEKQRQLEERGVAVEKALRGEAGMGKKDDPKLMQEWFKLVQEKNAMVRYESELMIFARELELEDRQSRLQQELRERMAVEDHLKTEGELSEEKKILNEMLEVVEQRDSLVALLEEQRLREKEEDKDLEAAMLCKGFSLDWS	>sp|Q8CJ19|MICA3_MOUSE [F-actin]-monooxygenase MICAL3 OS=Mus musculus OX=10090 GN=Mical3 PE=1 SV=2	0.012	2.061	155	0	1	2	0	1	1993	223.6	5.47	141.37	1.9	0	0	1	1	1	1	cell cycle OR cell proliferation;cell organization and biogenesis;transport;other biological processes	plasma membrane;other membranes;cytosol;cytoskeleton;nucleus;other cell component	cytoskeletal activity;other molecular function	Pf00307, Pf00412, Pf01494, Pf12130	[GO:0003779]; GO:0008092; GO:0005515; GO:0005488; GO:0003674 [GO:0005634]; GO:0043231; GO:0043227; GO:0043229; GO:0043226; GO:0005622; GO:0110165; GO:0005575 [GO:0005654]; GO:0110165; GO:0031981; GO:0005575; GO:0070013; GO:0005634; GO:0043233; GO:0043229; GO:0043231; GO:0031974; GO:0043226; GO:0005622; GO:0043227 [GO:0005819]; GO:0043232; GO:0015630; GO:0043228; GO:0043229; GO:0005856; GO:0043226; GO:0005622; GO:0110165; GO:0005575 [GO:0005829]; GO:0110165; GO:0005737; GO:0005575; GO:0005622 [GO:0005886]; GO:0016020; GO:0071944; GO:0110165; GO:0005575 [GO:0005938]; GO:0005737; GO:0071944; GO:0110165; GO:0005622; GO:0005575 [GO:0006887]; GO:0016192; GO:0032940; GO:0006810; GO:0046903; GO:0140352; GO:0051234; GO:0009987; GO:0051179; GO:0008150 [GO:0007010]; GO:0006996; GO:0016043; GO:0071840; GO:0009987; GO:0008150 [GO:0007049]; GO:0009987; GO:0008150 [GO:0016709]; GO:0004497; GO:0016705; GO:0016491; GO:0003824; GO:0003674 [GO:0030042]; GO:0008154; GO:0051261; GO:0007015; GO:0032984; GO:0097435; GO:0030036; GO:0022411; GO:0043933; GO:0016043; GO:0007010; GO:0030029; GO:0071840; GO:0006996; GO:0009987; GO:0008150 [GO:0042995]; GO:0110165; GO:0005575 [GO:0045171]; GO:0110165; GO:0005575 [GO:0046872]; GO:0043169; GO:0043167; GO:0005488; GO:0003674 [GO:0051179]; GO:0008150 [GO:0051301]; GO:0009987; GO:0008150 [GO:0060090]; GO:0003674 [GO:0071949]; GO:0050660; GO:0000166; GO:0043168; GO:0036094; GO:1901265; GO:0043167; GO:0005488; GO:0097159; GO:1901363; GO:0003674 [GO:0090543]; GO:0110165; GO:0030496; GO:0005575	194401	Mical3	B2RR77; mmu:194401; Q3UGQ8; Q3V160; Q69ZY5; Q80TE8; Q8BXB1; Q8CJ19	ENSMUSG00000051586						80	0	0.731	0.687	0.603	0.454	0.639	0.323	-0.45	-0.54	-0.73	-1.14	-0.65	-1.63	0.926311	0.958013	0.976319	0.982053	0.769099	0.802277	0.999766	0.998502	0.999944	0.999706	0.999942	0.977071	59.4	117.03	100.56	53.67	64.25	35.02	19.0481	19.3631	19.4548	19.4783	19.7905	19.5631	55.6	112.3	67.8	164.3	49.59	79.02	27.71	40.82	3	3	3	2	57.3	126.6	57.6	17.6	184.3	116.4	41.9	72.4	70.3	126.5	229.2	205273	369919	248923		688530	262832	148211	293158	335883	361303	641605	273805	605047	275404	83980.4	881106	556687	200140	346064	335883	604986	1.09591e+06	1	1	1		1	1	1	1	1	1	1	Peak Found	Peak Found	Peak Found	Not Found	Peak Found	Peak Found	Peak Found	Peak Found	Peak Found	Peak Found	High	Peak Found	Peak Found	Peak Found	Not Found	Peak Found	Peak Found	Peak Found	Peak Found	Peak Found	Peak Found	High	Peak Found	Peak Found	Peak Found	High	1	0		0
FALSE		High	Master Protein Candidate	2185875668378028216	1168	Q8C8T8	Pre-rRNA-processing protein TSR2 homolog OS=Mus musculus OX=10090 GN=Tsr2 PE=1 SV=1	MAGAAEDVRVLFGAAVRAALEAWPALQIAVENGFGGVHSQEKAEWLGGAVEDYFIANADLELEEIEDFLGELMTTEFDTVVEDGSLPQVSQQLQTMFHHFQKGDGAALQEMTSQINQKKCKVTATPLMTAKETDVAEDDVDSVEEMEVTATNDGATTDEVCPQPQPSDPDTQTIKEEDIVEDGWTIVRRKK	>sp|Q8C8T8|TSR2_MOUSE Pre-rRNA-processing protein TSR2 homolog OS=Mus musculus OX=10090 GN=Tsr2 PE=1 SV=1	0.004	2.824	48	8	1	2	0	1	191	20.9	4.23	199.83	1.86	8	8	1	1	1	1	RNA metabolism OR transcription;other metabolic processes	nucleus		Pf10273	[GO:0000462]; GO:0030490; GO:0006364; GO:0042274; GO:0016072; GO:0034470; GO:0042254; GO:0022613; GO:0034660; GO:0006396; GO:0044085; GO:0016070; GO:0010467; GO:0071840; GO:0090304; GO:0043170; GO:0009987; GO:0006139; GO:0071704; GO:0008150; GO:0006725; GO:0034641; GO:0044238; GO:0046483; GO:1901360; GO:0008152; GO:0044237; GO:0006807 [GO:0005634]; GO:0043231; GO:0043227; GO:0043229; GO:0043226; GO:0005622; GO:0110165; GO:0005575	69499	Tsr2	A2ALP6; mmu:69499; Q8C8T8; Q8R3M9							37	0																																																																																													Not Found	Not Found	High	Not Found	Not Found	Not Found	Not Found	Not Found	Not Found	Not Found	Not Found	Not Found	Not Found	High	Not Found	Not Found	Not Found	Not Found	Not Found	Not Found	Not Found	Not Found	High	Not Found	Not Found	Not Found	1	0		0
FALSE		Medium	None	2188228946617598848	1194	A0A0G2JGZ3	Ubiquitin-conjugating enzyme E2 D3 (Fragment) OS=Mus musculus OX=10090 GN=Ube2d3 PE=1 SV=1	MALKRINKELSDLARDPPAQCSAGPVGDDMFHWQATIMGPNDSPYQGGVFFLTIHFPTDYPFKPPKVAFTTRI	>tr|A0A0G2JGZ3|A0A0G2JGZ3_MOUSE Ubiquitin-conjugating enzyme E2 D3 (Fragment) OS=Mus musculus OX=10090 GN=Ube2d3 PE=1 SV=1	0.018	1.826	235	10	1	8	0	1	73	8.1	7.34	515.71	5.18	10	10	4	4	1	1				Pf00179			Ube2d3	A0A0G2JGZ3	ENSMUSG00000078578	WP519	Proteasome degradation				1	1	0.04	88.113	3.492	2.836	0.029	0.102	-4.66	6.46	1.8	1.5	-5.1	-3.3	0.380128	0.0206466	0.116572	0.408423	0.000336516	0.285302	0.999766	0.990609	0.966741	0.972603	0.0155778	0.969986	87.5	67.27	135.35	34.4	64.65	85.53	22.7019	22.6216	19.0318	22.9898	20.962	21.2018	277.6	3.2	11	108.3	13.55	79.3	100.9	35.16	3	3	3	2	261.5	257.2	325.2	3	0.6	5.4	10.4	0.9	25.3	131.4	79.1	6.36999e+06	5.11003e+06	9552450			83345.6	249339		821640	2550987	1.50489e+06	8.49667e+06	8.35808e+06	1.05687e+07	96429	21091.8	176529	336701	29311.8	821640	4.27152e+06	2.57048e+06	1	1	1			1	1		1	1	1	High	High	High	Not Found	Not Found	High	Peak Found	Not Found	Peak Found	Peak Found	Peak Found	High	High	High	Not Found	Not Found	High	Peak Found	Not Found	Peak Found	Peak Found	Peak Found	High	High	Peak Found	Peak Found	1	0		0
FALSE		High	None	2189123200433657478	3937	A0A0J9YUQ8	Gelsolin (Fragment) OS=Mus musculus OX=10090 GN=Gsn PE=1 SV=1	MEKLFCCFPSTMVVEHPEFLKAGKEPGLQIWRVEKFDLVPVPPNLYGDFFTGDAYVILKTVQLRNGNLQYDLHYWLGNECSQDESGAAAIFTVQLDDYLNGRAVQHREVQGFESSTFSGYFKSGLKYKKGGVASGFKHVVPNEVVVQRLFQVKGRRVVRATEVPVSWDSFNNGDCFILDLGNNIYQWCGSGSNKFERLKATQVSKGIRDNERSGRAQVHVSEEGGEPEAMLQVLGPKPALPEGTEDTAKEDAANRRLAKLYKVSNGAGSMSVSLVADENPFAQGALRSEDCFILDHGRDGKIFVWKGKQANMEERKAALKTASDFISKMQYPRQTQVSVLPEGGETPLFKQFFKNWRDPDQTDGPGLGYLSSHIANVERVPFDAATLHTSTAMAAQHGMDDDGTGQKQIWRIEGSNKVPVDPATYGQFYGGDSYIILYNYRHGGRQGQIIYNWQGAQSTQDEVAASAILTAQLDEELGGTPVQSRVVQGKEPAHLMSLFGGKPMIIYKGGTSRDGGQTAPASIRLFQVRASSSGATRAVEVMPKSGALNSNDAFVLKTPSAAYLWVGA	>tr|A0A0J9YUQ8|A0A0J9YUQ8_MOUSE Gelsolin (Fragment) OS=Mus musculus OX=10090 GN=Gsn PE=1 SV=1	0	104.367	0	35	13	33	0	13	568	62.3	6.92	2318.25	69.84	14	35	11	22	7	13	cell organization and biogenesis		cytoskeletal activity	Pf00626	[GO:0030030]; GO:0016043; GO:0071840; GO:0009987; GO:0008150 [GO:0051015]; GO:0003779; GO:0044877; GO:0008092; GO:0005488; GO:0005515; GO:0003674		Gsn	A0A0J9YUQ8	ENSMUSG00000026879						13	0	0.057	15.73	1.556	2.939	0.309	0.367	-4.12	3.98	0.64	1.56	-1.69	-1.44	0.488851	0.312649	0.30268	0.467516	0.374592	0.890351	0.999766	0.990609	0.966741	0.972603	0.900841	0.989391	100.15	119.54	130.17	103.9	115.8	133.56	23.7313	23.7405	20.4006	24.0114	22.0586	22.029	244.2	33.2	19.4	103.3	15.28	68.79	22	0.52	3	3	3	2	288.9	213.7	242.2	32.9	48.6	7.9	16.4	19.2	25.1	102.9	102.1	1.32784e+07	7.9685e+06	1.34236e+07	736436	2.03883e+06	39755	472449	647779	1.29907e+06	3.65499e+06	3.60881e+06	1.77115e+07	1.31038e+07	1.48516e+07	2.01754e+06	2.97759e+06	485698	1.00628e+06	1.17727e+06	1.54106e+06	6.30617e+06	6.25975e+06	10	9	10	3	3	1	3	2	3	5	7	High	High	High	High	Peak Found	High	Peak Found	Peak Found	Peak Found	High	High	High	High	High	High	Peak Found	High	Peak Found	Peak Found	Peak Found	High	High	High	High	Peak Found	High	1	0		1	Carbamidomethyl [C291]
FALSE		High	Master Protein Candidate	2190356202177990777	322	Q8K2K6-3	Isoform 3 of Arf-GAP domain and FG repeat-containing protein 1 OS=Mus musculus OX=10090 GN=Agfg1	MAASAKRKQEEKHLKMLRDMTGLPHNRKCFDCDQRGPTYVNMTVGSFVCTSCSGSLRGLNPPHRVKSISMTTFTQQEIEFLQKHGNEVCKQIWLGLFDDRSSAIPDFRDPQKVKEFLQEKYEKKRWYVPPEQAKVVASVHASISGSSASSTSSTPEVKPLKSLLGESAPALHLNKGTPSQSPVVGRSQGQQQEKKQFDLLSDLGSDIFAAPAPQSTATANFANFAHFNSHAAQNSANADFANFDAFGQSSGSSNFGGFPTASHSSFQPQTTGGSAGSVNANFAHFDNFPKSSSADFGTFSTSQSHQTASTVSKVSTNKAGLQTADKYAALANLDNIFSAGQGGDQGSGFGTTGKAPVGSVVSVPSHSSASSDKYAALAELDSVFSSAATSSNAYTPTSNASSSVFGTVPVGASAQTQPASSGPAPFGAATFGTASMSMPAGFGTPAQYSLPTSFSGSFQQPAFPAQAAFPQQTAFSQQPNGAGFATFGQTKPVVTPFGQVAAAGVSSNPFMTGAPTGQLPTGSSSTNPFL	>sp|Q8K2K6-3|AGFG1_MOUSE Isoform 3 of Arf-GAP domain and FG repeat-containing protein 1 OS=Mus musculus OX=10090 GN=Agfg1	0	19.006	0	10	2	2	0	2	530	55	8.47		3.03		10		2		2							Agfg1	Q8K2K6-3							0	0	0.047	2.12	0.126	2.954	1.177	0.118	-4.42	1.08	-2.99	1.56	0.23	-3.08	0.31324	0.420996	0.167185	0.243283	0.755806	0.367515	0.999766	0.990609	0.966741	0.972603	0.999942	0.969986	139.31	112.83	136.87	91.86	104.18	55.51	22.1952	22.5545	20.7884	22.404	21.2872	20.1955	231	85.6	10.8	72.7	88.12	94.92	55.35	32.57	3	3	3	2	4.4	261.7	362	2.1	175.6	97	3.4	12.2	12.4	65.2	104.2		3.19948e+06	6.54326e+06		2.74335e+06	915371		206454	248219	778386	1.21974e+06	87216.9	5.23314e+06	7.23935e+06	41134.4	3.51064e+06	1.93879e+06	67287.3	243713	248219	1.30338e+06	2.08342e+06		1	1		1	1		1	1	1	1	Not Found	Peak Found	Peak Found	Not Found	Peak Found	Peak Found	Not Found	Peak Found	High	Peak Found	High	Not Found	Peak Found	Peak Found	Not Found	Peak Found	Peak Found	Not Found	Peak Found	High	Peak Found	High	Peak Found	Peak Found	High	High	1	0		0
FALSE		High	None	2241830297701017900	1084	F7D1P5	Ankyrin-1 (Fragment) OS=Mus musculus OX=10090 GN=Ank1 PE=1 SV=1	GLTPLHVASFMGHLPIVKNLLQRGASPNVSNVKVETPLHMAARAGHTEVAKYLLQNKAKANAKAKDDQTPLHCAARIGHTGMVKLLLENGASPNLATTAGHTPLHTAAREGHVDTALALLEKEASQACMTKKGFTPLHVAAKYGKVRLAELLLEHDAHPNAAGKNGLTPLHVAVHHNNLDIVKLLLPRGGSPHSPAWNGYTPLHIAAKQNQIEVARSLLQYGGSANAESVQGVTPLHLAAQEGHTEMVALLLSKQANGNLGNKSGLTPLHLVSQEGHVPVADVLIKHGVTVDATTRMGYTPLHVASHYGNIKLVKFLLQHQADVNAKTKLGYSPLHQAAQQGHTDIVTLLLKNGASPNEVSSNGTTPLAIAKRLGYISVTDVLKVVTDETSVVLVSDKHRMSYPETVDEILDVSEDEGDELVGSKAERRDSRDVGEEKELLDFVPKLDQVVESPAIPRIPCVTPETVVIRSEDQEQASKEYDEDSLIPSSPATETSDNISPVASPVHTGFLVSFMVDARGGSMRGSRHNGLRVVIPPRTCAAPTRITCRLVKPQKLNTPPPLAEEEGLASRIIALGPTGAQFLSPVIVEIPHFASHGRGDRELVVLRSENGSVWKEHKSRYGESYLDQILNGMDEELGSLEELEKKRVCRIITTDFPLYFVIMSRLCQDYDTIGPEGGSLRSKLVPLVQATFPENAVTKKVKLALQAQPVPDELVTKLLGNQATFSPIVTVEPRRRKFHRPIGLRIPLPPSWTDNPRDSGEGDTTSLRLLCSVIGGTDQAQWEDITGTTKLIYANECANFTTNVSARFWLSDCPRTAEAVHFATLLYKELTAVPYMAKFVIFAKMNDAREGRLRCYCMTDDKVDKTLEQHENFVEVARSRDIEVLEGMPLFAELSGNLVPVKKAAQQRSFHFQSFRENRLAIPVKVRDSSREPGGFLSFLRKTMKYEDTQHILCHLNITMPPCTKGSGAEDRRRTLTPLTLRYSILSESRLGFTSDTDRVEMRMAVIREHLGLSWAELARELQFSVEDINRIRVENPNSLLDQSTALLTLWVDREGENAKTSPQKPALYRSWTLPTASYILDQDFKRTAFYLAFLLLL	>tr|F7D1P5|F7D1P5_MOUSE Ankyrin-1 (Fragment) OS=Mus musculus OX=10090 GN=Ank1 PE=1 SV=1	0	79.91	0	13	9	29	0	8	1098	120.8	7.42	3004.64	67.85	7	13	12	17	6	9	signal transduction;other biological processes	other membranes;cytoskeleton		Pf00531, Pf00791, Pf12796, Pf17809	[GO:0005856]; GO:0043232; GO:0043228; GO:0043229; GO:0043226; GO:0005622; GO:0110165; GO:0005575 [GO:0007165]; GO:0009987; GO:0050794; GO:0007154; GO:0023052; GO:0051716; GO:0008150; GO:0050789; GO:0050896; GO:0065007 [GO:0016020]; GO:0110165; GO:0005575 [GO:0051179]; GO:0008150		Ank1	F7D1P5	ENSMUSG00000031543						24	0	4.037	0.212	0.4	0.094	0.841	0.249	2.01	-2.24	-1.32	-3.41	-0.25	-2	0.59181	0.788227	0.784598	0.421661	0.929943	0.64374	0.999766	0.990609	0.973697	0.972603	0.999942	0.973688	140.35	147.29	140.31	136.52	88.11	143.14	23.1173	22.0246	23.4165	22.2287	22.7415	23.4978	23.2	111.4	157.4	108	66.14	60.64	44.47	49.8	3	3	3	2	25.7	5.5	32.5	46.3	193	123.6	67.7	174.6	175.1	82.9	173.1	813194		1.44641e+06	999416	8.2596e+06	3.18196e+06	2.6366e+06	8.01438e+06	9.53535e+06	2.66704e+06	5.50129e+06	1.41865e+06	303977	1.79604e+06	2.55662e+06	1.06485e+07	6.82127e+06	3.73454e+06	9.63362e+06	9.66122e+06	4.5765e+06	9.5522e+06	2		3	4	4	6	4	4	5	5	5	Peak Found	Not Found	High	Peak Found	High	High	Peak Found	Peak Found	High	High	High	Peak Found	Not Found	High	Peak Found	High	High	Peak Found	Peak Found	High	High	High	High	High	High	High	1	1	Acetyl [K84]	0		Acetyl [K84]
FALSE		High	Master Protein Candidate	2192020335249516258	1580	Q8VI75	Importin-4 OS=Mus musculus OX=10090 GN=Ipo4 PE=1 SV=1	MEPAGLEQILKELLLPDTERIRRATEQLQTILRDPAALPALFDLLATATDSQIRQFAAVLTRRRLNNRWRRLAPEQRESLKSLVLTALQKETVHSVSVSLAQLSATIFRKEGLQGWPQFMNLLQHSTHSSHSPEKEVGLLLLSVVVSSQPEAFHAHQHELLQLLNETLSDVSFPGVLFYSLRTLTAIARYVRPDDVSLARMLVPKVVTALRTLIPLDEVKACEALEALDEMLETELPIINPHLSEVLTFCLEVAKNVALGEPLRVRVLCCLTFLVKVKSKALLKNRLVPPLLHALFPLMAAEPPMGQLDPEDQDSDDDDLEIGLMGETPKHFAVQVVDMLALHLPPEKLCPHVMPMLEEALRSEDPYQRKAGFLVLAVLSDGAGDHIRQRLLYPLLQIVCKGLDDPSQIVRNAALFALGQFSENLQPHISSYSEEVMPLLLSYLKSVPMGNTHHLAKACYALENFVENLGPKVQPYLPELMECMLQPLKNPSKARTKELAVSAIGAIATAAQDSLLPYFPTIMDLLREFLLTGHEDFHLVQIQSLETLGVLARALGESMKPLAEECCQLGLGLCIHIDDPDVRRCTYSLFAALSGLMGEGLGPYLPQITTLMLLSLRSTEGIVPQYDGISSFLLFDDDSEAEEEEELMDEDMEEEGDDSEISGYSVENAFFDEKEDTCTALGEISMNTCVAFLPFMDATFDEVYKLLECPHMNVRKSAYEALGQFCCALHKASQRSSSDPSSSPVLQTSLARVMPAYMQAVKVERERPVVMAVLESLTGVLRTCGSLALQPPGRLSELCNVLKAVLQKKTACQDAEEDDDEDDDQAEYDAMLLEHAGEAIPVLAATAGGHAFAPFFATFLPLLLCKTKQSCTVAEKSFAVGTLAESIQGLGTASAQFVSRLFPVLLNNAREADPEVRSNAIFGLGVLAEHGGCPAQDHFPKLLGLLLPLLARERHDRVRDNICGALARVLMASPVGKTEPQVLATLLRALPLKEDMEEWLTIGHLFSFLHQNNPEQVVDVASELLRICSLILPDNRIPPDTKAALLLLLTFLAKQHTDSFHTALGSLPNDKAQELQAMMGLT	>sp|Q8VI75|IPO4_MOUSE Importin-4 OS=Mus musculus OX=10090 GN=Ipo4 PE=1 SV=1	0	15.2	0	2	1	2	0	1	1082	119.2	5.03	384.46	3.56	2	2	1	1	1	1	transport;other biological processes	nucleus;other cell component	other molecular function	Pf02985, Pf03810	[GO:0000785]; GO:0110165; GO:0005694; GO:0005575; GO:0043232; GO:0043228; GO:0043229; GO:0043226; GO:0005622 [GO:0005634]; GO:0043231; GO:0043227; GO:0043229; GO:0043226; GO:0005622; GO:0110165; GO:0005575 [GO:0005737]; GO:0110165; GO:0005622; GO:0005575 [GO:0006606]; GO:0006886; GO:0034504; GO:0051170; GO:0072594; GO:0015031; GO:0046907; GO:0008104; GO:0033365; GO:0006913; GO:0045184; GO:0071702; GO:0071705; GO:0006810; GO:0051641; GO:0051649; GO:0070727; GO:0051169; GO:0051234; GO:0009987; GO:0051179; GO:0033036; GO:0008150 [GO:0008139]; GO:0005048; GO:0042277; GO:0033218; GO:0005488; GO:0003674 [GO:0031267]; GO:0051020; GO:0019899; GO:0005515; GO:0005488; GO:0003674 [GO:0032991]; GO:0005575 [GO:0034504]; GO:0033365; GO:0008104; GO:0070727; GO:0033036; GO:0051641; GO:0051179; GO:0009987; GO:0008150 [GO:0042254]; GO:0022613; GO:0044085; GO:0071840; GO:0009987; GO:0008150 [GO:0061608]; GO:0140142; GO:0051170; GO:0140104; GO:0006913; GO:0003674; GO:0051169; GO:0046907; GO:0006810; GO:0051641; GO:0051649; GO:0051234; GO:0009987; GO:0051179; GO:0008150	75751	Ipo4	mmu:75751; Q3TBW0; Q8VI75; Q99J52	ENSMUSG00000002319						56	0	0.021	11.87	0.245	22.135	1.873	0.445	-5.6	3.57	-2.03	4.47	0.91	-1.17	0.0308949	0.113588		0.0188343			0.840641	0.990609		0.825595			29.73	27.31	29.73	94.65	109.7	98.47	18.4342	18.4342		18.4342			346	29.1	7.2	17.7	35.22	19.76	29.66	93.42	3	3	3	2	447.9	283.5	231.3	23.9	32.4	22.9	8.6	5.9	4.9	32.2	6.6	568877	293681	354189									758803	480350	391869	40466.2	54870.2	38804.2	14520.3	9932.48	8273.61	54488.5	11137.8	1	1	1									High	Peak Found	Peak Found	Not Found	Not Found	Not Found	Not Found	Not Found	Not Found	Not Found	Not Found	High	Peak Found	Peak Found	Not Found	Not Found	Not Found	Not Found	Not Found	Not Found	Not Found	Not Found	High	Not Found	Not Found	Not Found	1	0		0
FALSE		High	Master Protein	2195464788962682877	3271	Q5RIM6	Nuclear receptor corepressor 1 OS=Mus musculus OX=10090 GN=Ncor1 PE=1 SV=1	MSSSGYPPNQGAFSTEQSRYPSHSVQYTFPSTRHQQEFAVPDYRSSHIEVSQASQLLQQQQQQQQLRRRPSLLSEFHPGSDRPQERRTGYEQFHSGPSPVDHDSLESKRPRLEPVSDAHFQRVSAAVLPLVHSLPEGLRSSADAKKDSAFGSKHEAPSSPLAGQPCGDDQNASPSKLSKEELIQSMDRVDREIAKVEQQILKLKKKQQQLEEEAAKPPEPEKPVSPPPVEQKHRSIVQIIYDENRKKAEEAHKIFEGLGPKVELPLYNQPSDTKVYHENIKTNQVMRKKLILFFKRRNHARKQREQKICQRYDQLMEAWEKKVDRIENNPRRKAKESKTREYYEKQFPEIRKQREQQERFQRVGQRGAGLSATIARSEHEISEIIDGLSEQENNEKQMRQLSVIPPMMFDAEQRRVKFINMNGLMEDPMKVYKDRQFMNVWTDHEKEIFKDKFIQHPKNFGLIASYLERKSVPDCVLYYYLTKKNENYKALVRRNYGKRRGRNQQIARPSQEEKVEEKEEDKAEKTEKKEEEKKDDEEKDDKEDSKETTKEKDRTEATAEEPEEREQVTPRGRKTANSQGRRKGRVTRSMTSEAAAANAAAAATEEPPPPLPPPPEPISTEPVETSRWTEEEMEVAKKGLVEHGRNWAAIAKMVGTKSEAQCKNFYFNYKRRHNLDNLLQQHKQKASRKPREERDVSQCESVASTVSAQEDEDIEASNEEENPEDSEGAENSSDTESAPSPSPVEAAKSSEDSSENAASRGNTEPVAELEATTDPAPCASPSSAVPTTKPAERESVEAQVTDSASAETAEPMDVDHEECGAEGSSVLDPPAPTKADSVDPEMQVPENTASKGEGDAKERDLESTSEKTEARDEDVVVAEQIERPEPQSDDDSSATCSADEGVDGEPERQRVFPMDAKPSLLTPPGSILISSPIKPNPLDLPQLQHRAAVIPPMVSCTPCNIPIGTPVSGYALYQRHIKAMHESALLEEQRQRQEQVDLECRSSTSPCSTSKSPNREWEVLQPAPHQVITNLPEGVRLPTTRPTRPPPPLIPSSKTTVASEKPSFIMGGSISQGTPGTYLSSHNQAYPQEAPKPSVGSISLGLPRQQESTKAAPLTYIKQEEFSPRSQNSQPEGLLVRAQHEGVVRGTAGAVQEGSITRGTPASKISVETISSLRGSITQGTPALPQAGIPTEALVKGPVSRMPIEESSPEKVREEAASKGHVIYEGKSGHILSYDNIKNAREGTRSPRTAHEMSLKRSYEAVEGSIKQGMSMRESPVSAPLEGLICRALPRGSPHSDLKERTVLSGSIMQGTPRATAESFEDGLKYPKQIKRESPPIRAFEGAITKGKPYDGITTIKEMGRSIHEIPRQDILTQESRKTPEVVQSTRPIIEGSISQGTPIKFDNNSGQSAIKHNVKSLITGPSKLPRGMLEIVPENIKVVERGKYEDVKAGEPVRARHTSVVSSGPSVLRSTLHEAPKAQLSPGLYDDSSARRTPVSYQNTISRGSPMMNRTSDVSSSKSASHERKSTLTPTQRESIPAKSPVPGVDPVVSHSPFDPHHRSSAAGEVYRSHLPTHLDPAMPFHRALDPAAAYLLQRQLSPTPGYPSQYQLYAMENTRQTILNDYITSQQMQVNLRPDVTRGLSPREQPLGLPYPATRGIIDLTNMPPTILVPHAGGTSTPPMDRITYIPGTQVTFPPRPYNAASLSPGHPTHLAAAASAEREREREREKERERERERERERERERIAAAPADLYLRPGSEQPGRPGSHGYVRSPSPSVRTQETILQQRPSVFQGTNGTSVITPLDPTAQLRIMPLPSGGPSISQGLPASRYNTAADALAALVDAAASAPQMDVSKTKESKHEAARLEENLRSRSAAVSEQQQLEQKNLEVEKRSVQCVCTSSALPSGKAQPHASVVYSEAGKDKGPPPKSRYEEELRTRGKTTITAANFIDVIITRQIASDKDARERGSQSSDSSSSLSSHRYETASDAIEVISPASSPAPPQEKPQAYQPDMVKANQAENESTRQYEGPLHHYRSQQESPSPQQQPPLPPSSQSEGMGQVPRTHRLITLADHICQIITQDFARNQVPSQPSTSTFQTSPSALSSTPVRTKTSSRYSPESQSQTVLHPRPGPRVSPENLVDKSRGSRPGKSPERSHIPSEPYEPISPPQGPAVHEKQDSMLLLSQRGVDPAEQRSDSRSPGSISYLPSFFTKLESTSPMVKSKKQEIFRKLNSSGGGDSDMAAAQPGTEIFNLPAVTTSGAVSSRSHSFADPASNLGLEDIIRKALMGSFDDKVEDHGVVMSHPVGIMPGSASTSVVTSSEARRDEGEPSPHAGVCKPKLINKSNSRKSKSPIPGQSYLGTERPSSVSSVHSEGDYHRQTPGWAWEDRPSSTGSTQFPYNPLTIRMLSSTPPTQIACAPSAITQAAPHQQNRIWEREPAPLLSAQYETLSDSDD	>tr|Q5RIM6|Q5RIM6_MOUSE Nuclear receptor corepressor 1 OS=Mus musculus OX=10090 GN=Ncor1 PE=1 SV=1	0	61.044	0	4	6	13	0	6	2454	270.6	6.93	1301.06	24.41	2	4	5	8	4	6	cell cycle OR cell proliferation;cell organization and biogenesis;RNA metabolism OR transcription;other biological processes	cytosol;cytoskeleton;nucleus;other cell component	other molecular function	Pf00249, Pf15784	[GO:0000118]; GO:0140513; GO:1902494; GO:0005654; GO:0032991; GO:0005634; GO:0110165; GO:0031981; GO:0005575; GO:0043231; GO:0070013; GO:0043227; GO:0043229; GO:0043233; GO:0043226; GO:0005622; GO:0031974 [GO:0000122]; GO:0006357; GO:0045892; GO:0006355; GO:1903507; GO:0010468; GO:1903506; GO:1902679; GO:0060255; GO:2001141; GO:0010558; GO:0031327; GO:0051253; GO:0019222; GO:0010556; GO:0031326; GO:0051252; GO:0009890; GO:0010605; GO:0031324; GO:0045934; GO:0050789; GO:0009889; GO:0031323; GO:0019219; GO:0009892; GO:0048523; GO:0051172; GO:0065007; GO:0050794; GO:0051171; GO:0080090; GO:0048519; GO:0008150 [GO:0000785]; GO:0110165; GO:0005694; GO:0005575; GO:0043232; GO:0043228; GO:0043229; GO:0043226; GO:0005622 [GO:0003714]; GO:0003712; GO:0045892; GO:0140110; GO:0006355; GO:1903507; GO:0003674; GO:0006351; GO:0010468; GO:1903506; GO:1902679; GO:0097659; GO:0060255; GO:2001141; GO:0010558; GO:0031327; GO:0051253; GO:0032774; GO:0010467; GO:0019222; GO:0010556; GO:0031326; GO:0051252; GO:0009890; GO:0010605; GO:0031324; GO:0045934; GO:0009059; GO:0016070; GO:0034654; GO:0043170; GO:0050789; GO:0009889; GO:0031323; GO:0019219; GO:0009892; GO:0048523; GO:0051172; GO:1901576; GO:0090304; GO:0006139; GO:0018130; GO:0019438; GO:0044271; GO:1901362; GO:0071704; GO:0065007; GO:0050794; GO:0051171; GO:0080090; GO:0048519; GO:0009058; GO:0006725; GO:0034641; GO:0044238; GO:0046483; GO:1901360; GO:0044249; GO:0008152; GO:0008150; GO:0044237; GO:0006807; GO:0009987 [GO:0005829]; GO:0110165; GO:0005737; GO:0005575; GO:0005622 [GO:0016922]; GO:0061629; GO:0140297; GO:0008134; GO:0005515; GO:0005488; GO:0003674 [GO:0017053]; GO:0005667; GO:0032991; GO:0005575 [GO:0042826]; GO:0019899; GO:0005515; GO:0005488; GO:0003674 [GO:0045820]; GO:0006110; GO:0009895; GO:0010677; GO:0042326; GO:1903579; GO:0042325; GO:0043467; GO:0043470; GO:1903578; GO:0009892; GO:0009894; GO:0010675; GO:0031324; GO:0045912; GO:0045936; GO:1900543; GO:0019220; GO:0031323; GO:0006109; GO:1900542; GO:0019222; GO:0048519; GO:0048523; GO:0010563; GO:0045980; GO:0051174; GO:0050794; GO:0080090; GO:0006140; GO:0050789; GO:0045934; GO:0062014; GO:0019219; GO:0062012; GO:0065007; GO:0051172; GO:0051171; GO:0008150 [GO:0045922]; GO:0019217; GO:0031324; GO:0045833; GO:0062014; GO:0010565; GO:0019216; GO:0009892; GO:0031323; GO:0048523; GO:0062012; GO:0080090; GO:0019222; GO:0048519; GO:0050794; GO:0050789; GO:0065007; GO:0008150 [GO:0046329]; GO:0032873; GO:0046328; GO:0032872; GO:0043409; GO:0070303; GO:0043408; GO:0070302; GO:1902532; GO:1902531; GO:0080135; GO:0009968; GO:0009966; GO:0050794; GO:0080134; GO:0010648; GO:0023057; GO:0048585; GO:0010646; GO:0023051; GO:0048583; GO:0050789; GO:0048523; GO:0048519; GO:0065007; GO:0008150 [GO:0051225]; GO:0007051; GO:0140694; GO:0007059; GO:0000226; GO:0022402; GO:0070925; GO:0007010; GO:0007017; GO:0009987; GO:0007049; GO:0006996; GO:0022607; GO:0008150; GO:0016043; GO:0044085; GO:0071840 [GO:0060766]; GO:0033144; GO:0060765; GO:0009968; GO:0033143; GO:0009966; GO:0010648; GO:0023057; GO:0048585; GO:0010646; GO:0023051; GO:0048583; GO:0048523; GO:0048519; GO:0050794; GO:0050789; GO:0065007; GO:0008150 [GO:0072686]; GO:0005819; GO:0043232; GO:0015630; GO:0043228; GO:0043229; GO:0005856; GO:0043226; GO:0005622; GO:0110165; GO:0005575 [GO:1902894]; GO:0045892; GO:1902893; GO:2000629; GO:0006355; GO:1903507; GO:2000628; GO:0051253; GO:0010468; GO:1903506; GO:1902679; GO:0051252; GO:0010605; GO:0045934; GO:0060255; GO:2001141; GO:0010558; GO:0031327; GO:0019219; GO:0009892; GO:0031324; GO:0051172; GO:0019222; GO:0010556; GO:0031326; GO:0009890; GO:0031323; GO:0051171; GO:0080090; GO:0048519; GO:0048523; GO:0050789; GO:0009889; GO:0050794; GO:0065007; GO:0008150	20185	Ncor1	mmu:20185; Q5RIM6	ENSMUSG00000018501	WP1244; WP265; WP273; WP447	Estrogen signaling; Delta-Notch signaling pathway; Ovarian infertility; Adipogenesis genes				176	4	1.468	0.462	1.188	0.106	0.283	0.242	0.55	-1.11	0.25	-3.24	-1.82	-2.05	0.823039	0.928677	0.339584	0.4638	0.239555	0.671526	0.999766	0.998502	0.966741	0.972603	0.801999	0.975012	118.38	119.41	95.43	82.77	119.49	137.96	21.9756	19.8015	22.1684	20.8125	21.2131	22.4276	11.1	66.3	197	125.6	44.01	24.68	14.03	67.6	3	3	3	2	11.2	9.7	21.1	83.1	67	50.1	159.5	210.1	199.1	213.6	75.5	78736.2		333991	751651	1.01695e+06	454684	2519760	3961795	4408299	2.91077e+06	968880	254870	222420	480321	1.8948e+06	1.52886e+06	1.14341e+06	3.63961e+06	4.79373e+06	4.54294e+06	4.87397e+06	1.72151e+06	1		2	1	1	1	1	1	1	4	3	Peak Found	Not Found	Peak Found	Peak Found	Peak Found	Peak Found	Peak Found	Peak Found	Peak Found	High	High	Peak Found	Not Found	Peak Found	Peak Found	Peak Found	Peak Found	Peak Found	Peak Found	Peak Found	High	High	Peak Found	Peak Found	Peak Found	High	1	0		0
FALSE		High	Master Protein	2195779262289800724	3272	Q9D1M4	Eukaryotic translation elongation factor 1 epsilon-1 OS=Mus musculus OX=10090 GN=Eef1e1 PE=1 SV=1	MAAAAELRLLEKSLGLKPGNKYSAQGERQIPVLQTNNGPSLMGLSTIATHLVKQASKEHLLGSTAEEKAMVQQWLEFRVTRVDGHSSKEDTQTLLKDLNSYLEDKVYLAGHNITLADILLYYGLHRFIVDLTVQEKEKYLNVSRWFCHIQHYPDIRQHLSSIVFIKNRLYANSH	>sp|Q9D1M4|MCA3_MOUSE Eukaryotic translation elongation factor 1 epsilon-1 OS=Mus musculus OX=10090 GN=Eef1e1 PE=1 SV=1	0	18.272	0	21	2	5	2	2	174	19.8	8.59	216.95	14.07	6	21	1	4	1	2	protein metabolism;other metabolic processes;other biological processes	cytosol;nucleus;other cell component		Pf00043	[GO:0005634]; GO:0043231; GO:0043227; GO:0043229; GO:0043226; GO:0005622; GO:0110165; GO:0005575 [GO:0005654]; GO:0110165; GO:0031981; GO:0005575; GO:0070013; GO:0005634; GO:0043233; GO:0043229; GO:0043231; GO:0031974; GO:0043226; GO:0005622; GO:0043227 [GO:0005730]; GO:0043232; GO:0031981; GO:0043228; GO:0043229; GO:0070013; GO:0005634; GO:0043226; GO:0005622; GO:0043233; GO:0043231; GO:0110165; GO:0031974; GO:0043227; GO:0005575 [GO:0005737]; GO:0110165; GO:0005622; GO:0005575 [GO:0005829]; GO:0110165; GO:0005737; GO:0005575; GO:0005622 [GO:0006412]; GO:0019538; GO:0034645; GO:0043043; GO:0010467; GO:0043170; GO:0044238; GO:1901564; GO:0009059; GO:0044249; GO:0044260; GO:0006518; GO:0043604; GO:1901566; GO:0071704; GO:0008152; GO:0006807; GO:1901576; GO:0009058; GO:0044237; GO:0043603; GO:0044271; GO:0008150; GO:0009987; GO:0034641 [GO:0008285]; GO:0042127; GO:0048523; GO:0050794; GO:0048519; GO:0050789; GO:0065007; GO:0008150 [GO:0017101]; GO:0140535; GO:1902494; GO:0032991; GO:0005575 [GO:0043065]; GO:0042981; GO:0043068; GO:0043067; GO:0010942; GO:0010941; GO:0048522; GO:0050794; GO:0048518; GO:0050789; GO:0065007; GO:0008150 [GO:0043517]; GO:0043516; GO:1901798; GO:2001022; GO:1901796; GO:2001020; GO:1902533; GO:0048522; GO:0048584; GO:1902531; GO:0080135; GO:0009967; GO:0048518; GO:0050794; GO:0048583; GO:0009966; GO:0080134; GO:0010647; GO:0023056; GO:0050789; GO:0010646; GO:0023051; GO:0065007; GO:0008150 [GO:1990830]; GO:0071345; GO:1990823; GO:0034097; GO:0071310; GO:0010033; GO:0070887; GO:0042221; GO:0051716; GO:0050896; GO:0009987; GO:0008150 [GO:2000774]; GO:0031325; GO:2000772; GO:0009893; GO:0031323; GO:0048522; GO:0019222; GO:0048518; GO:0050794; GO:0050789; GO:0065007; GO:0008150 [GO:2001235]; GO:0009967; GO:0043065; GO:2001233; GO:0009966; GO:0010647; GO:0023056; GO:0048584; GO:0042981; GO:0043068; GO:0010646; GO:0023051; GO:0048583; GO:0048522; GO:0048518; GO:0043067; GO:0010942; GO:0050794; GO:0050789; GO:0010941; GO:0065007; GO:0008150	66143	Eef1e1	mmu:66143; Q9D1M4	ENSMUSG00000001707						99	0	1.605	0.851	1.943	0.278	0.595	0.455	0.68	-0.23	0.96	-1.85	-0.75	-1.14	0.899881	0.885146	0.541803	0.827661	0.709309	0.839592	0.999766	0.990688	0.966741	0.999706	0.998714	0.983596	2145.4	321.72	140.99	502.37	64.87	225.52	24.9635	21.6071	25.0624	21.7612	22.4862	25.0771	4.9	41.6	310.5	43	20.14	65.38	79.71	19.68	3	3	3	2	4.7	5.6	3.7	7.9	39.8	45.6	64.7	297.1	548	35.7	47.3	454632	436814	338962	391287	3.90682e+06	2.75752e+06	6.13217e+06	32279768	70275320	2.7372e+06	3.55101e+06	606416	714463	473915	1.00739e+06	5.10091e+06	5.84624e+06	8.29374e+06	3.81113e+07	7.02961e+07	4.58333e+06	6.06541e+06	2	2	1	1	1	1	1	1	1	2	2	High	High	High	Peak Found	Peak Found	Peak Found	Peak Found	Peak Found	Peak Found	Peak Found	Peak Found	High	High	High	Peak Found	Peak Found	Peak Found	Peak Found	Peak Found	Peak Found	Peak Found	Peak Found	High	Peak Found	Peak Found	Peak Found	1	0		0
FALSE		High	None	2197547814304215183	1074	D3Z3F4	Metaxin OS=Mus musculus OX=10090 GN=Mtx1 PE=1 SV=3	MAAPMELFCWSGGWGLPSVDLDSLAVLTYTRFTGAPLKIHKTSNPWQSPSGIPEGQECARGGAGDRNAMQMSMTRQAGPCEYTSFSISGTLPALRTSDGKVITVPHKIITHLRKEKYNADYDLSARQGADTLAFMSLLEEKLLPVLIHTFWIDAKNYVEVTRKWYAEAMPFPLNFFLPGRMQRQYMERLQLLCGEHKSENEEELEKELYQEARECLTLLSQRLGSQKFFFGDAPASLDAFVFSHLALLLQAKLPSGKLQAHLRGLHNLCAYCTHILNLYFPRDGDEVPLPRQTPAAPETEEEPYRRRTQILSVLAGLAAMVGYALLSGIVSIQRTSPARAPGTRALGLAEEDEED	>tr|D3Z3F4|D3Z3F4_MOUSE Metaxin OS=Mus musculus OX=10090 GN=Mtx1 PE=1 SV=3	0	47.567	0	22	7	32	0	1	355	39.6	6.29	3800.67	38.45	22	22	16	16	7	7	cell organization and biogenesis;transport	other membranes;mitochondrion		Pf10568, Pf17171	[GO:0001401]; GO:0005742; GO:0098799; GO:0098796; GO:0098798; GO:0005741; GO:0032991; GO:0016020; GO:0005739; GO:0031966; GO:0031968; GO:0005575; GO:0110165; GO:0043231; GO:0005737; GO:0031090; GO:0005740; GO:0019867; GO:0098588; GO:0031967; GO:0043227; GO:0043229; GO:0005622; GO:0031975; GO:0043226 [GO:0007005]; GO:0006996; GO:0016043; GO:0071840; GO:0009987; GO:0008150 [GO:0015031]; GO:0045184; GO:0071702; GO:0071705; GO:0008104; GO:0051234; GO:0006810; GO:0070727; GO:0051179; GO:0033036; GO:0051641; GO:0008150; GO:0009987		Mtx1	D3Z3F4	ENSMUSG00000064068						44	0	24.137	0.106	2.288	0.092	0.916	2.09	4.59	-3.24	1.19	-3.44	-0.13	1.06	0.107095	0.292083	0.162786	0.365581	0.974418	0.347551	0.999766	0.990609	0.966741	0.972603	0.999942	0.969986	36.92	104.06	28.17	25.53	25.18	15.28	20.1255	18.815	20.6142	18.7662	19.7908	20.6003	9.8	92	199.5	98.8	45.06	74.23	17.05	13.34	3	3	3	2	4	10.2	10.6	11.2	95.9	112.2	208	184.4	256.7	93.7	113.2					548403	387853	1.12755e+06	1.14384e+06	1.87982e+06	409645	485226	29077.4	74491.2	77882.3	81661.5	701786	821487	1.52262e+06	1.35027e+06	1.87982e+06	685933	828805					1	1	1	1	1	1	1	Not Found	Not Found	Not Found	Not Found	High	High	High	High	High	Peak Found	Peak Found	Not Found	Not Found	Not Found	Not Found	High	High	High	High	High	Peak Found	Peak Found	Not Found	High	High	Peak Found	1	0		0
FALSE		High	Master Protein	2200931568149116796	3274	A0A494B9Q5	CWF19-like protein 1 (Fragment) OS=Mus musculus OX=10090 GN=Cwf19l1 PE=1 SV=1	MAQKPLRLLACGDVEGKFDVLFNRVRTIQKKSGNFDLLLCVGNFFGSAQDAEWEEYKTGNKKAPIQTYVLGANNEETANYFQGADGCELAENITYLGRKGVFTGSSGLQIVYLSGTESLDEPVPAHSFSPKDVSSLRTMLCSASQFKGVDILLTSPWPKYVGSFGNSSGEVDTKNCGSALISSLAVSLKPRYHFAALEKSYYERLPYRNHVVLQESAQHATRFIALANVGNPEKKKYLYAFSIVPMKLMAVAELVKQPPDVTENPYRDSGKQAAGGKHIPAPQEESACQFFFDLSE	>tr|A0A494B9Q5|A0A494B9Q5_MOUSE CWF19-like protein 1 (Fragment) OS=Mus musculus OX=10090 GN=Cwf19l1 PE=1 SV=1	0	8.642	0	5	1	2	0	1	296	32.5	6.99	257.7	2.06	5	5	1	1	1	1							Cwf19l1	A0A494B9Q5	ENSMUSG00000025200						0	0																																																																																													Not Found	Not Found	High	Not Found	Not Found	Not Found	Not Found	Not Found	Not Found	Not Found	Not Found	Not Found	Not Found	High	Not Found	Not Found	Not Found	Not Found	Not Found	Not Found	Not Found	Not Found	High	Not Found	Not Found	Not Found	1	0		0
FALSE		High	Master Protein	2201882454177381815	3275	P63242	Eukaryotic translation initiation factor 5A-1 OS=Mus musculus OX=10090 GN=Eif5a PE=1 SV=2	MADDLDFETGDAGASATFPMQCSALRKNGFVVLKGRPCKIVEMSTSKTGKHGHAKVHLVGIDIFTGKKYEDICPSTHNMDVPNIKRNDFQLIGIQDGYLSLLQDSGEVREDLRLPEGDLGKEIEQKYDCGEEILITVLSAMTEEAAVAIKAMAK	>sp|P63242|IF5A1_MOUSE Eukaryotic translation initiation factor 5A-1 OS=Mus musculus OX=10090 GN=Eif5a PE=1 SV=2	0	253.59	0	78	19	173	0	19	154	16.8	5.24	20688.9	288.08	45	78	78	95	13	19	protein metabolism;other metabolic processes;other biological processes	other membranes;ER/Golgi;nucleus;other cell component	translation activity;nucleic acid binding activity	Pf01287	[GO:0003723]; GO:0003676; GO:0097159; GO:1901363; GO:0005488; GO:0003674 [GO:0003746]; GO:0008135; GO:0006414; GO:0090079; GO:0006412; GO:0034645; GO:0003676; GO:0045182; GO:0019538; GO:0043043; GO:0010467; GO:0009059; GO:0044249; GO:0044260; GO:0097159; GO:1901363; GO:0003674; GO:0006417; GO:0043170; GO:0044238; GO:1901564; GO:0006518; GO:0043604; GO:1901566; GO:1901576; GO:0009058; GO:0044237; GO:0005488; GO:0010608; GO:0034248; GO:0051246; GO:2000112; GO:0071704; GO:0008152; GO:0006807; GO:0043603; GO:0044271; GO:0009987; GO:0010468; GO:0051171; GO:0060255; GO:0080090; GO:0010556; GO:0031326; GO:0008150; GO:0034641; GO:0019222; GO:0009889; GO:0031323; GO:0050789; GO:0050794; GO:0065007 [GO:0005634]; GO:0043231; GO:0043227; GO:0043229; GO:0043226; GO:0005622; GO:0110165; GO:0005575 [GO:0005642]; GO:0016020; GO:0042175; GO:0110165; GO:0012505; GO:0005575 [GO:0005643]; GO:0140513; GO:0005635; GO:0032991; GO:0005634; GO:0031967; GO:0012505; GO:0005575; GO:0043231; GO:0031975; GO:0043227; GO:0043229; GO:0110165; GO:0043226; GO:0005622 [GO:0005737]; GO:0110165; GO:0005622; GO:0005575 [GO:0005789]; GO:0031090; GO:0042175; GO:0098827; GO:0016020; GO:0043227; GO:0012505; GO:0031984; GO:0005783; GO:0110165; GO:0043226; GO:0043229; GO:0043231; GO:0005737; GO:0005575; GO:0005622 [GO:0006414]; GO:0034645; GO:0006412; GO:0009059; GO:0044249; GO:0044260; GO:0019538; GO:0043043; GO:0010467; GO:0043170; GO:1901576; GO:0009058; GO:0044237; GO:0044238; GO:1901564; GO:0006518; GO:0043604; GO:1901566; GO:0071704; GO:0008152; GO:0009987; GO:0006807; GO:0043603; GO:0044271; GO:0008150; GO:0034641 [GO:0007204]; GO:0065008; GO:0065007; GO:0008150 [GO:0010666]; GO:0010663; GO:0010665; GO:0010661; GO:0010662; GO:0010660; GO:0043065; GO:0042981; GO:0043068; GO:0043067; GO:0010942; GO:0010941; GO:0048522; GO:0050794; GO:0048518; GO:0050789; GO:0065007; GO:0008150 [GO:0017070]; GO:0017069; GO:0003723; GO:0003676; GO:0097159; GO:1901363; GO:0005488; GO:0003674 [GO:0030425]; GO:0043005; GO:0097447; GO:0120025; GO:0036477; GO:0042995; GO:0110165; GO:0005575 [GO:0043022]; GO:0043021; GO:0044877; GO:0005488; GO:0003674 [GO:0043025]; GO:0044297; GO:0036477; GO:0110165; GO:0005575 [GO:0043065]; GO:0042981; GO:0043068; GO:0043067; GO:0010942; GO:0010941; GO:0048522; GO:0050794; GO:0048518; GO:0050789; GO:0065007; GO:0008150 [GO:0043066]; GO:0042981; GO:0043069; GO:0043067; GO:0060548; GO:0010941; GO:0048523; GO:0050794; GO:0048519; GO:0050789; GO:0065007; GO:0008150 [GO:0045202]; GO:0030054; GO:0110165; GO:0005575 [GO:0045901]; GO:0006448; GO:0045727; GO:0006417; GO:0010557; GO:0010628; GO:0031328; GO:0034250; GO:0051247; GO:0010608; GO:0034248; GO:0051246; GO:2000112; GO:0009891; GO:0010556; GO:0010604; GO:0010468; GO:0031325; GO:0031326; GO:0051173; GO:0051171; GO:0060255; GO:0080090; GO:0009889; GO:0009893; GO:0031323; GO:0048522; GO:0019222; GO:0048518; GO:0050794; GO:0050789; GO:0065007; GO:0008150 [GO:0045905]; GO:0006449; GO:0043243; GO:0045727; GO:0006417; GO:0043244; GO:0051130; GO:0010557; GO:0010628; GO:0031328; GO:0034250; GO:0051247; GO:0010608; GO:0034248; GO:0051246; GO:2000112; GO:0051128; GO:0048522; GO:0009891; GO:0010556; GO:0010604; GO:0010468; GO:0031325; GO:0031326; GO:0051173; GO:0051171; GO:0060255; GO:0080090; GO:0050794; GO:0048518; GO:0009889; GO:0009893; GO:0031323; GO:0019222; GO:0050789; GO:0065007; GO:0008150 [GO:0047485] [GO:0051149]; GO:0045597; GO:0051147; GO:0045595; GO:0048522; GO:0051094; GO:0050793; GO:0050794; GO:0048518; GO:0050789; GO:0065007; GO:0008150 [GO:2000379]; GO:0031325; GO:2000377; GO:0009893; GO:0031323; GO:0048522; GO:0019222; GO:0048518; GO:0050794; GO:0050789; GO:0065007; GO:0008150	276770	Eif5a	mmu:276770; P10159; P63242; Q16182; Q5NCX0; Q78NR3; Q9D0G2	ENSMUSG00000078812	WP307	Translation factors	R-MMU-204626	R-MMU-204626	Hypusine synthesis from eIF5A-lysine	142	2	0.083	3.875	0.401	2.368	0.857	0.27	-3.59	1.95	-1.32	1.24	-0.22	-1.89	0.34639	0.391779	0.742951	0.650416	0.641876	0.361804	0.999766	0.990609	0.970911	0.984372	0.988674	0.969986	126.35	102.69	125.45	98.34	95.46	123.16	27.0528	27.1502	25.2462	27.3055	25.9856	25.7574	200.6	69.2	26.8	103.4	27.44	6.94	12.21	21.81	3	3	3	2	258.1	148.2	196	66.1	67.6	75.1	26.1	26.2	32.1	86.5	118	1.35569e+08	6.33857e+07	1.24186e+08	1.9707e+07	3.67116e+07	2.47612e+07	1.32369e+07	1.50381e+07	2.18498e+07	3.60198e+07	4.82369e+07	1.80886e+08	1.03868e+08	1.37397e+08	4.63107e+07	4.73888e+07	5.26394e+07	1.8301e+07	1.83646e+07	2.25018e+07	6.06207e+07	8.27283e+07	17	15	18	11	12	12	9	8	8	13	11	High	High	High	High	High	High	High	High	High	High	High	High	High	High	High	High	High	High	High	High	High	High	High	High	High	High	1	3	Acetyl [C73; K126; C129]	3	Carbamidomethyl [C38; C73; C129]	Acetyl [C73; K126; C129]
FALSE		Medium	Master Protein Candidate	2202159631790614496	151	F6W4F5	cAMP-responsive element modulator (Fragment) OS=Mus musculus OX=10090 GN=Crem PE=1 SV=1	RTNVRQMTMETVESQQDRSVTRSVAEHSSAHMQTGQISVPTLAQVATIAETDDSADSEVIDSHKRREILSRRPSYRKILNELSSDVPGIPKIEEEKSEEEGTPPNIATMAVPTSIYQTSTGQYIAIAQGGTIQISNPGSDGVQGLQALTMTNSGAPPPGATIVQYAAQSADGTQQFFVPGSQVVVQDEETDLAPSHMAAATGDMPTYQIRAPTTALPQGVVMAASPGSLHSPQQLAEEATRKRELRLMKNREAARECRRKKKEYVKCLENRVAVLENQNKTLIEELKALKDLYCHKAE	>tr|F6W4F5|F6W4F5_MOUSE cAMP-responsive element modulator (Fragment) OS=Mus musculus OX=10090 GN=Crem PE=1 SV=1	0.011	2.153	144	2	1	2	0	1	298	32.5	5.88	197.1	2.04	2	2	1	1	1	1	RNA metabolism OR transcription;other biological processes	nucleus	nucleic acid binding activity;other molecular function	Pf00170, Pf02173	[GO:0003677]; GO:0003676; GO:0097159; GO:1901363; GO:0005488; GO:0003674 [GO:0003700]; GO:0140110; GO:0006355; GO:0003674; GO:0006351; GO:0010468; GO:1903506; GO:0097659; GO:0060255; GO:2001141; GO:0032774; GO:0010467; GO:0019222; GO:0010556; GO:0031326; GO:0051252; GO:0009059; GO:0016070; GO:0034654; GO:0043170; GO:0050789; GO:0009889; GO:0031323; GO:0019219; GO:1901576; GO:0090304; GO:0006139; GO:0018130; GO:0019438; GO:0044271; GO:1901362; GO:0071704; GO:0065007; GO:0050794; GO:0051171; GO:0080090; GO:0009058; GO:0006725; GO:0034641; GO:0044238; GO:0046483; GO:1901360; GO:0044249; GO:0008152; GO:0008150; GO:0044237; GO:0006807; GO:0009987 [GO:0005634]; GO:0043231; GO:0043227; GO:0043229; GO:0043226; GO:0005622; GO:0110165; GO:0005575 [GO:0050896]; GO:0008150		Crem	F6W4F5	ENSMUSG00000063889						64	0	13.613	0.262	2.68	0.01	0.01	0.018	3.77	-1.93	1.42	-6.64	-6.64	-5.81	0.0215587		0.127926	1e-17	1e-17	0.0345782	0.599027		0.966741	5.94439e-16	1.46122e-15	0.969986	142.91	143.54	75.25	142.89	27.93	81.05	16.3059		16.3059			20.7155	0.5	2	7	390.6	161.56	72	70.35	12.04	3	3	3	2	0.2	0.7	18.7	7.6	2.6	2.3	20.3	9.2	4.7	560.9	472.9							81013.1			1.80471e+06	1.49167e+06	1106.52	3629.81	100598	40821.5	13858.1	12230.6	109398	49412.1	25507.1	3.02192e+06	2.5479e+06							1			1	1	Not Found	Not Found	Not Found	Not Found	Not Found	Not Found	Peak Found	Not Found	Not Found	High	Peak Found	Not Found	Not Found	Not Found	Not Found	Not Found	Not Found	Peak Found	Not Found	Not Found	High	Peak Found	Not Found	Not Found	Peak Found	High	1	0		0
FALSE		High	Master Protein	2202287084591866851	3276	Q80WJ7	Protein LYRIC OS=Mus musculus OX=10090 GN=Mtdh PE=1 SV=1	MAARSWQDELAQQAEEGSARLRELLSVGLGFLRTELGLDLGLEPKRYPGWVILVGTGALGLLLLFLLGYGWAAACAGARKKRRSPPRKREEAAPPTPAPDDLAQLKNLRSEEQKKKNRKKLPEKPKPNGRTVEVPEDEVVRNPRSITAKQAPETDKKNEKSKKNKKKSKSDAKAVQNSSRHDGKEVDEGAWETKISHREKRQQRKRDKVLTDSGSLDSTIPGIENIITVTTEQLTTASFPVGSKKNKGDSHLNVQVSNFKSGKGDSTLQVSSRLNENLTVNGGGWSEKSVKLSSQLSEEKWNSVPPASAGKRKTEPSAWTQDTGDTNANGKDWGRNWSDRSIFSGIGSTAEPVSQSTTSDYQWDVSRNQPYIDDEWSGLNGLSSADPSSDWNAPAEEWGNWVDEDRASLLKSQEPISNDQKVSDDDKEKGEGALPTGKSKKKKKKKKKQGEDNSHTQDTEDLEKDTREELPVNTSKARPKQEKACSLKTMSTSDPAEVLIKNSQPVKTLPPAISAEPSITLSKGDSDNSSSQVPPMLQDTDKPKSNAKQNSVPPSQTKSETNWESPKQIKKKKKARRET	>sp|Q80WJ7|LYRIC_MOUSE Protein LYRIC OS=Mus musculus OX=10090 GN=Mtdh PE=1 SV=1	0	484.88	0	55	36	375	2	36	579	63.8	9.33	46331.8	696.79	37	55	157	218	24	36	RNA metabolism OR transcription;signal transduction;other biological processes	plasma membrane;other membranes;ER/Golgi;nucleus;other cell component	nucleic acid binding activity;other molecular function	Pf15686	[GO:0000122]; GO:0006357; GO:0045892; GO:0006355; GO:1903507; GO:0010468; GO:1903506; GO:1902679; GO:0060255; GO:2001141; GO:0010558; GO:0031327; GO:0051253; GO:0019222; GO:0010556; GO:0031326; GO:0051252; GO:0009890; GO:0010605; GO:0031324; GO:0045934; GO:0050789; GO:0009889; GO:0031323; GO:0019219; GO:0009892; GO:0048523; GO:0051172; GO:0065007; GO:0050794; GO:0051171; GO:0080090; GO:0048519; GO:0008150 [GO:0001650]; GO:0110165; GO:0005730; GO:0005575; GO:0043232; GO:0031981; GO:0043228; GO:0043229; GO:0070013; GO:0005634; GO:0043226; GO:0005622; GO:0043233; GO:0043231; GO:0031974; GO:0043227 [GO:0003712]; GO:0140110; GO:0003674; GO:0006351; GO:0097659; GO:0032774; GO:0010467; GO:0009059; GO:0016070; GO:0034654; GO:0043170; GO:1901576; GO:0090304; GO:0006139; GO:0018130; GO:0019438; GO:0044271; GO:1901362; GO:0071704; GO:0009058; GO:0006725; GO:0034641; GO:0044238; GO:0046483; GO:1901360; GO:0044249; GO:0008152; GO:0044237; GO:0006807; GO:0008150; GO:0009987 [GO:0003713]; GO:0003712; GO:0045893; GO:0140110; GO:0006355; GO:1903508; GO:0003674; GO:0006351; GO:0010468; GO:1903506; GO:1902680; GO:0097659; GO:0060255; GO:2001141; GO:0010557; GO:0031328; GO:0051254; GO:0032774; GO:0010467; GO:0019222; GO:0010556; GO:0031326; GO:0051252; GO:0009891; GO:0010604; GO:0031325; GO:0045935; GO:0009059; GO:0016070; GO:0034654; GO:0043170; GO:0050789; GO:0009889; GO:0031323; GO:0019219; GO:0009893; GO:0048522; GO:0051173; GO:1901576; GO:0090304; GO:0006139; GO:0018130; GO:0019438; GO:0044271; GO:1901362; GO:0071704; GO:0065007; GO:0050794; GO:0051171; GO:0080090; GO:0048518; GO:0009058; GO:0006725; GO:0034641; GO:0044238; GO:0046483; GO:1901360; GO:0044249; GO:0008152; GO:0008150; GO:0044237; GO:0006807; GO:0009987 [GO:0003725]; GO:0003723; GO:0003676; GO:0097159; GO:1901363; GO:0005488; GO:0003674 [GO:0005634]; GO:0043231; GO:0043227; GO:0043229; GO:0043226; GO:0005622; GO:0110165; GO:0005575 [GO:0005730]; GO:0043232; GO:0031981; GO:0043228; GO:0043229; GO:0070013; GO:0005634; GO:0043226; GO:0005622; GO:0043233; GO:0043231; GO:0110165; GO:0031974; GO:0043227; GO:0005575 [GO:0005737]; GO:0110165; GO:0005622; GO:0005575 [GO:0005783]; GO:0043231; GO:0005737; GO:0012505; GO:0043227; GO:0043229; GO:0110165; GO:0005622; GO:0043226; GO:0005575 [GO:0005789]; GO:0031090; GO:0042175; GO:0098827; GO:0016020; GO:0043227; GO:0012505; GO:0031984; GO:0005783; GO:0110165; GO:0043226; GO:0043229; GO:0043231; GO:0005737; GO:0005575; GO:0005622 [GO:0005923]; GO:0070160; GO:0043296; GO:0005911; GO:0070161; GO:0030054; GO:0110165; GO:0005575 [GO:0006357]; GO:0006355; GO:0010468; GO:1903506; GO:0060255; GO:2001141; GO:0019222; GO:0010556; GO:0031326; GO:0051252; GO:0050789; GO:0009889; GO:0031323; GO:0019219; GO:0065007; GO:0050794; GO:0051171; GO:0080090; GO:0008150 [GO:0010508]; GO:0010506; GO:0031331; GO:0031329; GO:0009896; GO:0031325; GO:0009894; GO:0031323; GO:0009893; GO:0048522; GO:0019222; GO:0050794; GO:0048518; GO:0050789; GO:0065007; GO:0008150 [GO:0016324]; GO:0098590; GO:0045177; GO:0016020; GO:0005886; GO:0110165; GO:0071944; GO:0005575 [GO:0016604]; GO:0110165; GO:0005654; GO:0005575; GO:0031981; GO:0070013; GO:0005634; GO:0043233; GO:0043229; GO:0043231; GO:0031974; GO:0043226; GO:0005622; GO:0043227 [GO:0031663]; GO:0007166; GO:0071222; GO:0007165; GO:0032496; GO:0071219; GO:0071396; GO:1901701; GO:0009987; GO:0050794; GO:0007154; GO:0023052; GO:0051716; GO:0002237; GO:0033993; GO:1901700; GO:0071216; GO:0071310; GO:0070887; GO:0008150; GO:0050789; GO:0050896; GO:0010033; GO:0043207; GO:0009617; GO:0042221; GO:0009607; GO:0065007; GO:0009605; GO:0051707; GO:0044419 [GO:0031965]; GO:0031090; GO:0005635; GO:0016020; GO:0043227; GO:0031967; GO:0005634; GO:0012505; GO:0110165; GO:0043226; GO:0031975; GO:0043229; GO:0043231; GO:0005575; GO:0005622 [GO:0043066]; GO:0042981; GO:0043069; GO:0043067; GO:0060548; GO:0010941; GO:0048523; GO:0050794; GO:0048519; GO:0050789; GO:0065007; GO:0008150 [GO:0043123]; GO:0043122; GO:1902533; GO:1902531; GO:0009967; GO:0009966; GO:0010647; GO:0023056; GO:0048584; GO:0010646; GO:0023051; GO:0048583; GO:0048522; GO:0048518; GO:0050794; GO:0050789; GO:0065007; GO:0008150 [GO:0045766]; GO:0045765; GO:1904018; GO:0022603; GO:1901342; GO:0051094; GO:0051240; GO:0050793; GO:2000026; GO:0048518; GO:0051239; GO:0050789; GO:0065007; GO:0008150 [GO:0046581]; GO:0005911; GO:0070161; GO:0030054; GO:0110165; GO:0005575 [GO:0048471]; GO:0110165; GO:0005737; GO:0005575; GO:0005622 [GO:0051059]; GO:0061629; GO:0140297; GO:0008134; GO:0005515; GO:0005488; GO:0003674 [GO:0051092]; GO:0051091; GO:0044093; GO:0051090; GO:0065009; GO:0006355; GO:0065007; GO:0010468; GO:1903506; GO:0008150; GO:0060255; GO:2001141; GO:0019222; GO:0010556; GO:0031326; GO:0051252; GO:0050789; GO:0009889; GO:0031323; GO:0019219; GO:0050794; GO:0051171; GO:0080090 [GO:0051897]; GO:0051896; GO:1902533; GO:1902531; GO:0009967; GO:0009966; GO:0010647; GO:0023056; GO:0048584; GO:0010646; GO:0023051; GO:0048583; GO:0048522; GO:0048518; GO:0050794; GO:0050789; GO:0065007; GO:0008150 [GO:0061629]; GO:0140297; GO:0008134; GO:0005515; GO:0005488; GO:0003674	67154	Mtdh	B2RSG8; mmu:67154; Q05CM0; Q3U9F8; Q3UAQ8; Q80WJ7; Q8BN67; Q8CBT9; Q8CDL0; Q8CGI7; Q9D052	ENSMUSG00000022255						202	0	24.208	0.025	0.653	0.073	2.816	1.916	4.6	-5.33	-0.61	-3.78	1.49	0.94	0.575508	0.380051	0.631401	0.44544	0.401016	0.887699	0.999766	0.990609	0.966741	0.972603	0.917486	0.989192	136.6	139.97	63.49	139.36	52.22	69.97	27.2847	26.8999	28.0831	25.8268	27.4263	27.704	3.2	196.2	132.8	67.8	28.87	5.38	9.44	1.15	3	3	3	2	2.5	3.2	4.4	192.7	198	178.3	116.6	130.4	140.9	67.1	66	1.85321e+06	2.1871e+06	4.48235e+06	1.20947e+08	2.26252e+08	1.23036e+08	1.259e+08	1.61307e+08	2.05925e+08	5.84045e+07	5.62721e+07	3.62062e+06	4.6429e+06	6.41192e+06	2.81765e+08	2.89631e+08	2.60744e+08	1.70455e+08	1.90676e+08	2.06048e+08	9.81395e+07	9.65514e+07	10	6	7	29	30	30	26	29	30	25	25	Peak Found	Peak Found	Peak Found	High	High	High	High	High	High	High	High	Peak Found	Peak Found	Peak Found	High	High	High	High	High	High	High	High	Peak Found	High	High	High	1	0		0
FALSE		High	None	2204075978585053673	3894	E9PUH7	Nuclear factor 1 OS=Mus musculus OX=10090 GN=Nfix PE=1 SV=1	MDEFHPFIEALLPHVRAFSYTWFNLQARKRKYFKKHEKRMSKDEERAVKDELLGEKPEIKQKWASRLLAKLRKDIRPEFREDFVLTITGKKPPCCVLSNPDQKGKIRRIDCLRQADKVWRLDLVMVILFKGIPLESTDGERLYKSPQCSNPGLCVQPHHIGVTIKELDLYLAYFVHTPESGQSDSSNQQGDADIKPLPNGHLSFQDCFVTSGVWNVTELVRVSQTPVATASGPNFSLADLESPSYYNINQVTLGRRSITSPPSTSSTKRPKSIDDSEMESPVDDVFYPGTGRSPAAGSSQSSGWPNDVDAGPASLKKSGKLDFCSALSSQGSSPRMAFTHHPLPVLAGVRPGSPRATASALHFPSTSIIQQSSPYFTHPTIRYHHHHGQDSLKEFVQFVCSDGSGQATGQPNGSGQGKVPGSFLLPPPPPVARPVPLPMPDSKTTSTAPDGAALTPPSPSFTTTGASSANRFVSIGSRDGNFLNIPQQSQSWFL	>tr|E9PUH7|E9PUH7_MOUSE Nuclear factor 1 OS=Mus musculus OX=10090 GN=Nfix PE=1 SV=1	0	15.2	0	5	1	1	0	1	494	54.1	8.75		4.36		5		1		1	DNA metabolism;RNA metabolism OR transcription;other metabolic processes;other biological processes	nucleus	nucleic acid binding activity;other molecular function	Pf00859, Pf03165, Pf10524	[GO:0000122]; GO:0006357; GO:0045892; GO:0006355; GO:1903507; GO:0010468; GO:1903506; GO:1902679; GO:0060255; GO:2001141; GO:0010558; GO:0031327; GO:0051253; GO:0019222; GO:0010556; GO:0031326; GO:0051252; GO:0009890; GO:0010605; GO:0031324; GO:0045934; GO:0050789; GO:0009889; GO:0031323; GO:0019219; GO:0009892; GO:0048523; GO:0051172; GO:0065007; GO:0050794; GO:0051171; GO:0080090; GO:0048519; GO:0008150 [GO:0003700]; GO:0140110; GO:0006355; GO:0003674; GO:0006351; GO:0010468; GO:1903506; GO:0097659; GO:0060255; GO:2001141; GO:0032774; GO:0010467; GO:0019222; GO:0010556; GO:0031326; GO:0051252; GO:0009059; GO:0016070; GO:0034654; GO:0043170; GO:0050789; GO:0009889; GO:0031323; GO:0019219; GO:1901576; GO:0090304; GO:0006139; GO:0018130; GO:0019438; GO:0044271; GO:1901362; GO:0071704; GO:0065007; GO:0050794; GO:0051171; GO:0080090; GO:0009058; GO:0006725; GO:0034641; GO:0044238; GO:0046483; GO:1901360; GO:0044249; GO:0008152; GO:0008150; GO:0044237; GO:0006807; GO:0009987 [GO:0005634]; GO:0043231; GO:0043227; GO:0043229; GO:0043226; GO:0005622; GO:0110165; GO:0005575 [GO:0006260]; GO:0006259; GO:0044260; GO:0090304; GO:0043170; GO:0044237; GO:0006139; GO:0071704; GO:0008152; GO:0009987; GO:0006725; GO:0034641; GO:0044238; GO:0046483; GO:1901360; GO:0008150; GO:0006807 [GO:0045944]; GO:0006357; GO:0045893; GO:0006355; GO:1903508; GO:0010468; GO:1903506; GO:1902680; GO:0060255; GO:2001141; GO:0010557; GO:0031328; GO:0051254; GO:0019222; GO:0010556; GO:0031326; GO:0051252; GO:0009891; GO:0010604; GO:0031325; GO:0045935; GO:0050789; GO:0009889; GO:0031323; GO:0019219; GO:0009893; GO:0048522; GO:0051173; GO:0065007; GO:0050794; GO:0051171; GO:0080090; GO:0048518; GO:0008150 [GO:1990837]; GO:0003690; GO:0043565; GO:0003677; GO:0003676; GO:0097159; GO:1901363; GO:0005488; GO:0003674	18032	Nfix	E9PUH7	ENSMUSG00000001911	WP412	Oxidative stress response				101	1	0.54	0.911	0.492	0.145	0.213	0.038	-0.89	-0.13	-1.02	-2.79	-2.23	-4.74				0.511312	0.151912	0.0817053				0.972603	0.68793	0.969986	95.89	46.79	59.48	186.68	359.76	130.87				20.086	20.086	20.086	52.6	57.8	28.4	261.1	59.33	5.71	87.87	131.73	3	3	3	2	46.2	11.2	31.6	31.7	34.7	35.3	17.1	1.2	28.5	29.5	832.9											1.11298e+06	105461	25494.1	72177.1	72348.7	79240.8	80582.5	38997.4	2774.17	65127.1	67420.2	1.90105e+06											1	Not Found	Not Found	Not Found	Not Found	Not Found	Not Found	Not Found	Not Found	Not Found	Not Found	High	Not Found	Not Found	Not Found	Not Found	Not Found	Not Found	Not Found	Not Found	Not Found	Not Found	High	Not Found	Not Found	Not Found	High	1	0		0
FALSE		High	Master Protein	2206440406189806959	3277	A0A0G2JDP0	HCLS1-associated protein X-1 OS=Mus musculus OX=10090 GN=Hax1 PE=1 SV=1	MSVFDLFRGFFGFPGPRSHRDPFFGGMTRDDDDDDDDDDEAEEDRGAWGRESYAFDGSQPPEEFGFSFSPRGGMRFHGNFGFDDLVRDFNSIFSEMGAWTLPSHSPGPESETPGERLREGQTLRDSMLKYPDSHQPRIFEGVLESHAKPESPKPAPDWGSQGPFHRLDDTWPVSPHSRAKEDKDLDSQVSQEGLGPLLQPQPKSYFKSISVTKITKPDGTVEERRTVVDSEGRRETTVTHQEAHDSSRSDPDSQRSSALDDPFSILDLLLGRWFRSR	>tr|A0A0G2JDP0|A0A0G2JDP0_MOUSE HCLS1-associated protein X-1 OS=Mus musculus OX=10090 GN=Hax1 PE=1 SV=1	0	80.587	0	32	6	21	0	6	277	31.3	4.93	2189.43	57.05	16	32	7	14	3	6	other biological processes	other membranes;cytosol;mitochondrion;ER/Golgi;nucleus;other cell component			[GO:0005739]; GO:0043231; GO:0005737; GO:0043227; GO:0043229; GO:0110165; GO:0005622; GO:0043226; GO:0005575 [GO:0016529]; GO:0005783; GO:0016528; GO:0043231; GO:0005737; GO:0012505; GO:0043227; GO:0043229; GO:0110165; GO:0005622; GO:0043226; GO:0005575 [GO:0031410]; GO:0097708; GO:0005737; GO:0031982; GO:0043231; GO:0110165; GO:0005622; GO:0043227; GO:0043229; GO:0005575; GO:0043226 [GO:0031965]; GO:0031090; GO:0005635; GO:0016020; GO:0043227; GO:0031967; GO:0005634; GO:0012505; GO:0110165; GO:0043226; GO:0031975; GO:0043229; GO:0043231; GO:0005575; GO:0005622 [GO:0043066]; GO:0042981; GO:0043069; GO:0043067; GO:0060548; GO:0010941; GO:0048523; GO:0050794; GO:0048519; GO:0050789; GO:0065007; GO:0008150		Hax1	A0A0G2JDP0	ENSMUSG00000027944						35	0	17.923	0.137	1.938	0.217	1.754	4.026	4.16	-2.86	0.95	-2.21	0.81	2.01	0.303859	0.58645	0.333243	0.726895	0.570399	0.260628	0.999766	0.990609	0.966741	0.98883	0.973409	0.969986	122.14	132.47	93.57	101.81	91.07	76.78	22.7176	21.6792	23.2025	20.8221	22.1362	22.9582	13.4	128.3	191.7	66.6	30.16	75.29	62.17	24.07	3	3	3	2	11.7	7.3	13.8	13.4	111.6	140.4	127.4	166.7	390.4	68.7	48.7	205607		440996	126372	4.01807e+06	3.05684e+06	4.31113e+06	6.59609e+06	1.82595e+07	1.92022e+06	1.25557e+06	545512	341839	643506	625069	5.22047e+06	6.56488e+06	5.95922e+06	7.79651e+06	1.82595e+07	3.21533e+06	2.28011e+06	1		1	1	5	5	4	5	6	6	3	Peak Found	Not Found	Peak Found	Peak Found	High	High	Peak Found	High	High	Peak Found	High	Peak Found	Not Found	Peak Found	Peak Found	High	High	Peak Found	High	High	Peak Found	High	Peak Found	High	High	High	1	0		0
FALSE		High	Master Protein	2207935962372657027	3278	P32921	Tryptophan--tRNA ligase, cytoplasmic OS=Mus musculus OX=10090 GN=Wars1 PE=1 SV=2	MADMPSGESCTSPLELFNSIATQGELVRSLKAGNAPKDEIDSAVKMLLSLKMSYKAAMGEEYKAGCPPGNPTAGRNCDSDATKASEDFVDPWTVRTSSAKGIDYDKLIVQFGSSKIDKELINRIERATGQRPHRFLRRGIFFSHRDMNQILDAYENKKPFYLYTGRGPSSEAMHLGHLVPFIFTKWLQDVFNVPLVIQMSDDEKYLWKDLTLEQAYSYTVENAKDIIACGFDINKTFIFSDLEYMGQSPGFYRNVVKIQKHVTFNQVKGIFGFTDSDCIGKISFPAVQAAPSFSNSFPKIFRDRTDIQCLIPCAIDQDPYFRMTRDVAPRIGHPKPALLHSTFFPALQGAQTKMSASDPNSSIFLTDTAKQIKSKVNKHAFSGGRDTVEEHRQFGGNCEVDVSFMYLTFFLEDDDRLEQIRKDYTSGAMLTGELKKTLIDVLQPLIAEHQARRKAVTEETVKEFMTPRQLSFHFQCFCFDT	>sp|P32921|SYWC_MOUSE Tryptophan--tRNA ligase, cytoplasmic OS=Mus musculus OX=10090 GN=Wars1 PE=1 SV=2	0	72.71	0	20	6	27	0	6	481	54.3	6.89	3341.5	46.06	15	20	12	15	5	6	protein metabolism;RNA metabolism OR transcription;other metabolic processes;developmental processes;other biological processes	cytosol;nucleus;other cell component	enzyme regulator activity;other molecular function	Pf00458, Pf00579	[GO:0001525]; GO:0048646; GO:0048514; GO:0032502; GO:0009653; GO:0035239; GO:0001568; GO:0008150; GO:0048856; GO:0035295; GO:0001944; GO:0007275; GO:0048731; GO:0072359; GO:0032501 [GO:0004830]; GO:0004812; GO:0016875; GO:0140101; GO:0016874; GO:0140098; GO:0003824; GO:0140640; GO:0003674 [GO:0005524]; GO:0032559; GO:0035639; GO:0030554; GO:0032555; GO:0043168; GO:1901265; GO:0017076; GO:0032553; GO:0043167; GO:0097159; GO:1901363; GO:0000166; GO:0097367; GO:0005488; GO:0036094; GO:0003674 [GO:0005634]; GO:0043231; GO:0043227; GO:0043229; GO:0043226; GO:0005622; GO:0110165; GO:0005575 [GO:0005737]; GO:0110165; GO:0005622; GO:0005575 [GO:0005829]; GO:0110165; GO:0005737; GO:0005575; GO:0005622 [GO:0006436]; GO:0006418; GO:0043039; GO:0006412; GO:0006399; GO:0043038; GO:0019538; GO:0034645; GO:0043043; GO:0010467; GO:0034660; GO:0006520; GO:0043170; GO:0044238; GO:1901564; GO:0009059; GO:0044249; GO:0044260; GO:0006518; GO:0043604; GO:1901566; GO:0016070; GO:0019752; GO:0071704; GO:0008152; GO:0006807; GO:1901576; GO:0009058; GO:0044237; GO:0043603; GO:0044271; GO:0090304; GO:0043436; GO:0008150; GO:0009987; GO:0034641; GO:0006139; GO:0006082; GO:0006725; GO:0046483; GO:1901360; GO:0044281 [GO:0006469]; GO:0001933; GO:0033673; GO:0045859; GO:0001932; GO:0031400; GO:0042326; GO:0043549; GO:0051348; GO:0031399; GO:0042325; GO:0051248; GO:0045936; GO:0051338; GO:0043086; GO:0051246; GO:0019220; GO:0010605; GO:0051172; GO:0010563; GO:0050790; GO:0044092; GO:0051171; GO:0060255; GO:0080090; GO:0051174; GO:0009892; GO:0031324; GO:0065009; GO:0019222; GO:0031323; GO:0048519; GO:0048523; GO:0065007; GO:0050789; GO:0050794; GO:0008150 [GO:0010628]; GO:0010468; GO:0010604; GO:0060255; GO:0009893; GO:0019222; GO:0048518; GO:0050789; GO:0065007; GO:0008150 [GO:0019210]; GO:0004857; GO:0019207; GO:0030234; GO:0140678; GO:0098772; GO:0003674 [GO:0019901]; GO:0019900; GO:0019899; GO:0005515; GO:0005488; GO:0003674 [GO:0019904]; GO:0005515; GO:0005488; GO:0003674 [GO:0031334]; GO:0043254; GO:0044089; GO:0051130; GO:0044087; GO:0051128; GO:0048522; GO:0050794; GO:0048518; GO:0050789; GO:0065007; GO:0008150 [GO:0032991]; GO:0005575 [GO:0042803]; GO:0042802; GO:0046983; GO:0005515; GO:0005488; GO:0003674 [GO:0045765]; GO:0022603; GO:1901342; GO:0050793; GO:2000026; GO:0050789; GO:0051239; GO:0065007; GO:0008150	22375	Wars1	mmu:22375; P32921; Q80ZY4; Q99J58; Q9DC65	ENSMUSG00000021266	WP79	Tryptophan metabolism				162	1	0.063	11.255	0.738	4.036	0.599	0.323	-3.99	3.49	-0.44	2.01	-0.74	-1.63	0.463546	0.155213	0.821954	0.304371	0.696503	0.793004	0.999766	0.990609	0.97687	0.972603	0.996903	0.976145	78.17	80	85.32	77.86	103.69	133.14	22.7518	22.7203	19.226	22.8729	20.2322	20.4007	284.2	27.7	22.4	65.7	25.18	25.71	58.02	11.07	3	3	3	2	366.5	249.2	236.9	24.3	18.4	31	8	19.6	30.5	62.2	53.2	8.572e+06	4.75229e+06	6.68007e+06	230309	183692	383223		217455	674230	1.11636e+06	898228	1.14338e+07	7.77295e+06	7.39072e+06	757142	574506	968431	250586	612686	953029	1.94193e+06	1.66e+06	6	6	6	3	1	3		1	1	4	3	High	High	High	High	Peak Found	Peak Found	Not Found	Peak Found	Peak Found	Peak Found	High	High	High	High	High	Peak Found	Peak Found	Not Found	Peak Found	Peak Found	Peak Found	High	High	High	Peak Found	High	1	0		1	Carbamidomethyl [C66]
FALSE		High	None	2209574127918911015	834	A0A1L1STN5	39S ribosomal protein L4, mitochondrial OS=Mus musculus OX=10090 GN=Mrpl4 PE=1 SV=1	MLRLFQAASRASLRLSGSRVIHSLAEGAERPAEISEPRDSAGLLDPVLRKCELRIPVHRRPVQAWVESLRGFEQERIGLAELHPDVFATAPRLDIVHQVAIWQRNFRRISYANTKTRAEVSGGGRKPWQQKGSGRARHGSIRSPLWRGATEHHPFQHLMPAIKQISEIPDQR	>tr|A0A1L1STN5|A0A1L1STN5_MOUSE 39S ribosomal protein L4, mitochondrial OS=Mus musculus OX=10090 GN=Mrpl4 PE=1 SV=1	0	70.335	0	30	5	60	0	5	172	19.5	11.22	9721.49	106.26	30	30	30	30	5	5	protein metabolism;other metabolic processes	translational apparatus;other cell component	other molecular function	Pf00573	[GO:0003735]; GO:0005198; GO:0003674 [GO:0005840]; GO:0043232; GO:0043228; GO:0043229; GO:0043226; GO:0005622; GO:0110165; GO:0005575 [GO:0006412]; GO:0019538; GO:0034645; GO:0043043; GO:0010467; GO:0043170; GO:0044238; GO:1901564; GO:0009059; GO:0044249; GO:0044260; GO:0006518; GO:0043604; GO:1901566; GO:0071704; GO:0008152; GO:0006807; GO:1901576; GO:0009058; GO:0044237; GO:0043603; GO:0044271; GO:0008150; GO:0009987; GO:0034641 [GO:1990904]; GO:0032991; GO:0005575		Mrpl4	A0A1L1STN5	ENSMUSG00000003299						39	0	53.676	0.065	3.364	0.107	1.767	5.607	5.75	-3.95	1.75	-3.22	0.82	2.49	0.254385	0.356419	0.242512	0.494038	0.573447	0.288447	0.999766	0.990609	0.966741	0.972603	0.974825	0.969986	122.07	134.38	43.22	120.09	57.56	45.67	24.046	21.5857	24.2003	21.6644	22.3319	24.2135	12.8	70.2	256.3	60.7	62.91	10.85	3.75	51.72	3	3	3	2	13	12.4	2.6	69.4	56.6	67.9	242.9	248	261.1	40	86.2	684021	519238		2.37125e+06	3.4557e+06	2.55138e+06	1.43226e+07	1.67248e+07	2.0792e+07	1.85201e+06	4.01791e+06	1.03398e+06	986898	203506	5.52366e+06	4.50318e+06	5.40485e+06	1.93409e+07	1.97431e+07	2.0792e+07	3.18758e+06	6.8629e+06	1	2		4	4	4	5	5	5	3	5	Peak Found	Peak Found	Not Found	High	High	High	High	High	High	High	High	Peak Found	Peak Found	Not Found	High	High	High	High	High	High	High	High	Peak Found	High	High	High	1	0		0
FALSE		High	None	2195063110515907862	4375	A2ATN3	Nuclear pore complex protein Nup214 (Fragment) OS=Mus musculus OX=10090 GN=Nup214 PE=1 SV=1	TEEAAPPAVPDKSDSSEVSATTPSLPVQPQSTQASLQTSDPVKKEPVLVQTTDSSPSRPASSASFVASTESMPVTLGAPDSKIEAVSPASTFAGPGQAAVATAVLPGAGSAATEASGTPTTSTVSSSSPTSATETAVFGTATSGSSVFTQPPAASSSSAFSQLSSNTATAPSATPVFGQVAASITSTAAATPQASSSGFGSPAFGASAPGVFGQTAFGQTPAFGQATSSPASGFSFSQPGFSSVPAFGQSVSSTPASTSANVFGATSSTSSPGSFSFGQASTNTGGTLFGQNNPPAFGQSPGFGQGSSVFGGTSATTSTAAPSGFSFCQASGFGSSNTGSVFGQAANTGGSVFGQQSSTSSGGVFGSGNATRGGGFFSGLGGKPSQDAANKNPFSSAGGGFGSTAAPNTSNLFGNSGAKTFGGFGSSSFGEQKPAGTFSSGGGSVASQGFGFSTPNKTGGFGAAPVFGSPPTFGGSPGFGGVPAFGSAPAFTSPLGSTGGKVFGEGTAAASAGGFGFGSSGNTASFGTLASQNAPTFGSLSQQTSGFGTPSSGFAGFGSGTGAFTFGSSNSSVQGFGGWRS	>tr|A2ATN3|A2ATN3_MOUSE Nuclear pore complex protein Nup214 (Fragment) OS=Mus musculus OX=10090 GN=Nup214 PE=1 SV=1	0	12.994	0	8	1	1	0	1	581	54.9	5.05		4.01		8		1		1				Pf18617			Nup214	A2ATN3	ENSMUSG00000001855						1	0	1.281	1.551	2.467	0.193	0.252	0.704	0.36	0.63	1.3	-2.38	-1.99	-0.51				0.627246	0.334541	0.70586				0.984301	0.876467	0.975012	89.66	143.68	50.84	143.96	278.45	314.66				18.1797	18.1797	18.1797	88.2	56.9	113	141.9	105.68	55.22	49.85	136.41	3	3	3	2	51.7	2	130.8	40.8	10.8	33.3	34	100.7	66.2	11.2	618.6											296922	42374.4	1605.57	107212	33474.5	8843.32	27320.8	27860.3	82580.6	54261.6	9156.61	507166											1	Not Found	Not Found	Not Found	Not Found	Not Found	Not Found	Not Found	Not Found	Not Found	Not Found	High	Not Found	Not Found	Not Found	Not Found	Not Found	Not Found	Not Found	Not Found	Not Found	Not Found	High	Not Found	Not Found	Not Found	High	1	0		0
FALSE		High	Master Protein	2321491799332809826	3302	Q9Z2Q5	39S ribosomal protein L40, mitochondrial OS=Mus musculus OX=10090 GN=Mrpl40 PE=1 SV=2	MATGVMLCAARALRPRSWIPGTCQAHVRHTHQRASLLAFWDLIPMRAEPLRKKKKVDPRKDQAAKDRLKKRIRKLEKASQELIPIEDFITPVRFLDKSRQRPQEEHSPEESERRALLLKRWALFKQQEHEMERDAIRSMLEAQQEALEELKLESAELYAEAIKRDTSLFPFEKEGPHYTPPISNYQAPEGRYNDITKVYTQVEFKR	>sp|Q9Z2Q5|RM40_MOUSE 39S ribosomal protein L40, mitochondrial OS=Mus musculus OX=10090 GN=Mrpl40 PE=1 SV=2	0	115.718	0	40	7	85	0	7	206	24.3	9.47	13336.4	159.86	34	40	42	43	6	7	protein metabolism;other metabolic processes	other membranes;mitochondrion;translational apparatus;nucleus		Pf09812	[GO:0005730]; GO:0043232; GO:0031981; GO:0043228; GO:0043229; GO:0070013; GO:0005634; GO:0043226; GO:0005622; GO:0043233; GO:0043231; GO:0110165; GO:0031974; GO:0043227; GO:0005575 [GO:0005739]; GO:0043231; GO:0005737; GO:0043227; GO:0043229; GO:0110165; GO:0005622; GO:0043226; GO:0005575 [GO:0005743]; GO:0019866; GO:0031966; GO:0031090; GO:0031967; GO:0005740; GO:0016020; GO:0043227; GO:0031975; GO:0043229; GO:0005739; GO:0110165; GO:0043226; GO:0005622; GO:0043231; GO:0005737; GO:0005575 [GO:0005761]; GO:0000313; GO:0005759; GO:0005840; GO:0043226; GO:0070013; GO:0005739; GO:0043232; GO:0110165; GO:0043233; GO:0043229; GO:0043231; GO:0005737; GO:0043228; GO:0005575; GO:0031974; GO:0005622; GO:0043227 [GO:0005762]; GO:0000315; GO:0098798; GO:0005761; GO:0015934; GO:0000313; GO:0032991; GO:0005739; GO:0005759; GO:0044391; GO:0005840; GO:0043226; GO:0005575; GO:0043231; GO:0005737; GO:0070013; GO:1990904; GO:0043232; GO:0110165; GO:0043227; GO:0043229; GO:0005622; GO:0043233; GO:0043228; GO:0031974 [GO:0032543]; GO:0006412; GO:0140053; GO:0019538; GO:0034645; GO:0043043; GO:0010467; GO:0043170; GO:0044238; GO:1901564; GO:0009059; GO:0044249; GO:0044260; GO:0006518; GO:0043604; GO:1901566; GO:0071704; GO:0008152; GO:0006807; GO:1901576; GO:0009058; GO:0044237; GO:0043603; GO:0044271; GO:0008150; GO:0009987; GO:0034641	18100	Mrpl40	mmu:18100; Q9CS52; Q9Z2Q5	ENSMUSG00000022706			R-MMU-5389840; R-MMU-5419276	R-MMU-5389840; R-MMU-5419276	Mitochondrial translation elongation; Mitochondrial translation termination	64	2	26.614	0.125	4.385	0.241	2.214	7.752	4.73	-3	2.13	-2.06	1.15	2.95	0.447514	0.642563	0.28627	0.808506	0.416066	0.262068	0.999766	0.990609	0.966741	0.998035	0.925295	0.969986	143.99	146.18	68.42	124.22	79.34	86.34	24.9998	22.1296	25.151	21.1874	22.539	25.0632	4.8	77.3	287.9	30.1	37.14	33.5	22.7	19.45	3	3	3	2	4.5	3.5	7.2	48.7	97.7	73.2	206.5	328.6	272.7	32.7	24.8			441190	2.51094e+06	9.13807e+06	4.14729e+06	1.84564e+07	3.37991e+07	3.3109e+07	2.3021e+06	1.64637e+06	546466	428342	869335	5.90855e+06	1.18624e+07	8.88882e+06	2.5071e+07	3.98988e+07	3.3109e+07	3.96893e+06	3.00936e+06			2	6	5	6	6	8	8	6	5	Not Found	Not Found	Peak Found	High	High	High	High	High	High	High	High	Not Found	Not Found	Peak Found	High	High	High	High	High	High	High	High	Peak Found	High	High	High	1	0		0
FALSE		High	Master Protein Candidate	2245028942163848595	1121	Q8BYH8	Chromodomain-helicase-DNA-binding protein 9 OS=Mus musculus OX=10090 GN=Chd9 PE=1 SV=2	MTDPMMDFFDDANLFGETLEGLSDDTFVQPGPVSLVDELNLGAEFEPLHIDSLNHVQGTPTHQKMADFEQLSQFDSMKFHPVNQSFGSPVEHVLSPHSQFNCSPIHPPNQPNGLFQDVADGSPMWGHQTATGLANQNGSPFHQPGHSHSLHQNKSFVAHPDFALFQASEHQTQCSSLHSQQSRSNLNPGQNSLGQAKNFLDANVSGAHRVNVNHLATAPSSQQTLPVQFSPTANPPAHFLKCSSHQEGNYNRPSPSMTSCSVSNSQQFPSHYSFSSGHVSPSSLLQSSAGLAPGHTNQALSDFAGSNSFSPHRGMKQEPTQHLLNPTPSLNSNNFQILHSSHPQGNYSNSKLSPVHMNFPDPVDAGPPVGHFNDHAETNGFSSLEENLLHHVDSHAEPFAGLDPEDLLQEGLLPQFDESPFGQDNSNHVLDHDLDRQFTSHLVSRPSDMAQTQLQYQARGWPSPLSTNHQHLHSRNHLCLQRQPPSSKKSDGSGTYTKLQNTQVRVMSEKKPRKRVESESKQEKANRIISEAIARAKERGERNIPRVMSPENFPSASVEGKEEKRGRRMKSKPKDRDNKKPKTYSKLKEKTKIGKLIITLGKKHKRRNESSDELSDAEQRSQHTFKEQHSQKRRSNRQIKRKKYAEDAEGKQSEEEVKGSLRVKRNSAPPPGEQPLQLFVENPSEEDAAIVDKILACRTVKKEVSPGVMLDIEEFFVKYKNYSYLHCEWATEQQLLKDKRIQQKIKRFKLRQAQRAHFLADMEEEPFNPDYVEVDRILEVSFCEDKDTGESVIYYLVKWCSLPYEDSTWELKEDVDLAKIEEFEQLQASRPDTRHLDRPPSNIWKKIEQSREYKNGNQLREYQLEGLNWLLFNWYNRRNCILADEMGLGKTIQSITFLYEILLTGIRGPFLIIAPLSTIANWEREFRTWTDINVVVYHGSLISRQMIQQYEMYFRDSQGRIIRGAYRFQAIITTFEMILGGCGELNAIDWRCVIIDEAHRLKNKNCKLLEGLKLMNLEHKVLLTGTPLQNTVEELFSLLHFLEPLRFPSESTFMQEFGDLKTEEQVQKLQAILKPMMLRRLKEDVEKKLAPKEETIIEVELTNIQKKYYRAILEKNFSFLSKGAGQTNVPNLVNTMMELRKCCNHPYLIKGAEEKILGEFRDTYNPSASDFHLQAMIQSAGKLVLIDKLLPKMKAGGHKVLIFSQMVRCLDILEDYLIHKRYLYERIDGRVRGNLRQAAIDRFSKPDSDRFVFLLCTRAGGLGINLTAADTCIIFDSDWNPQNDLQAQARCHRIGQNKAVKVYRLVTRNSYEREMFDRASLKLGLDKAVLQSMSGRDSNVSGIQQLSKKEIEDLLRRGAYGAIMEEEDEGSKFCEEDIDQILLRRTKTITIESEGRGSTFAKASFVASGNRTDISLDDPNFWQKWAKKAELDIDTISGRNSLVIDTPRIRKQTRPFSATKDELAELSEAESEGEEKPKLRRPCDRSGGYGRTECFRVEKNLLVYGWGRWREILSHGRFKRQLNEHDVEVICRALLAYCLIHYRGDEKIKGFIWDLITPTEDGQTRELQNHLGLSAPVPRGRKGKKVKTQTSSFDIQKAEWLRKYNPEQLLQDEGYKKHVKHHCNKVLLRVRMLYYLKQEVIGNESQKVFDGVDASDIDVWVPEPDHSEVPAAWWDFDADKSLLIGVFKHGYEKYNTIRADPALCFLERVGKPDDKAVAAEQRANDYMDGDVEDPEYKPAPAIFKDDIEDDVSSPGDLVIADGEGQLMEGDKVYWPTPSALTTRLRRLITAYQRTNKNRHIQQMQPTFSLPANAMQPLYEEATLNPKMAAKIERQQRWTRREEADFYRVVSTFGVVFDPDRGQFDWTKFRALARLHKKTDNSLEKYLCAFMSMCRRVCRLPSKEELVDPNIFIQPITEERASRTLYRIELLRKVREQALRHPQLFERLKLCHPNPDLPIWWECGSHDRDLLIGAAKHGVSRTDYHILRDPELSFMAAQRNYNQSKAAHSRTSAPLLQQYQVALSASPLTSLPRLLGAKGTLLEDMKVKSESLTEEPQSSEEESMSSMETRTRVKSEPVSPKNGVLSQATGDQKSGGKSETDRRMVAARTEPLTPNPASKKPRVHKRGSQSSSDSDSDSARSSCSSRSSSSSSSSSSCSHSRSGSSSSSSSSCSSASSSSSSSSSSSSSSSSSSSEESDSEEDVQKREGTPHRKAYDEESVASLSTTQDETQDSFQANNGTPESAYLLQGGYMLAASYWPKDRVMINRLDSICQTVLKGKWPSARRHYDANTVASFYTTKLLDSPGAATERGEPSVPTPPAVAVREEHEQSAQMSKVKKHVREKEFTVKIKDEGGLKLTFQKQGLAQKRPFDGEDGALGQQQYLTRLRELQSTSETSLVNLPKAVPASGTSIQPTLGANGAILDSQPIVKKRRGRRRNVEGADILFLNRNKPPNHIPTGMNPALSYPQPQRIPDTESPVPVINLKDGTRLAGDDAPKRKDLDRWLKEHPGYVEDLGAFIPRVQLHEGRPKQKRHRCRNPNKLDINSLTGEERVQLINRRNARKVGGAFAPPLKDLCRFLKENSEYGVAPEWGDVVKQSGFLPESMFERILTGPVVREEVSRRGRRPKSGIAKATTAAAVPAGSVPGNPLLANGLLPGVDLTALQALQQNLQNLQSLQVTAGLMGMPAGLSSGGETKNMAAMFPMLFSGMAGLPNLLGMGGLLSKTAESGAEEKRGNDSKELEGKKERTESQSPENGGERCVPGSPSTSSTAALSSAAAAKPIALNPLLLSNILYPGMLLTPGLNLHLPTLSQSNAFDVQKNKSDDLDSSKSVEIKEENSRVRDQEEKGGTEPSPLNENSTDEGSERASSGSDSSSSSSEDSDSSNED	>sp|Q8BYH8|CHD9_MOUSE Chromodomain-helicase-DNA-binding protein 9 OS=Mus musculus OX=10090 GN=Chd9 PE=1 SV=2	0.008	2.322	100	1	1	2	0	1	2885	323.7	7.5	144.23	2.03	1	1	1	1	1	1	cell organization and biogenesis;other biological processes	cytosol;nucleus	nucleic acid binding activity;other molecular function	Pf00176, Pf00271, Pf00385, Pf07533	[GO:0003677]; GO:0003676; GO:0097159; GO:1901363; GO:0005488; GO:0003674 [GO:0004386]; GO:0140640; GO:0140657; GO:0003824; GO:0003674 [GO:0005524]; GO:0032559; GO:0035639; GO:0030554; GO:0032555; GO:0043168; GO:1901265; GO:0017076; GO:0032553; GO:0043167; GO:0097159; GO:1901363; GO:0000166; GO:0097367; GO:0005488; GO:0036094; GO:0003674 [GO:0005654]; GO:0110165; GO:0031981; GO:0005575; GO:0070013; GO:0005634; GO:0043233; GO:0043229; GO:0043231; GO:0031974; GO:0043226; GO:0005622; GO:0043227 [GO:0005829]; GO:0110165; GO:0005737; GO:0005575; GO:0005622 [GO:0006355]; GO:0010468; GO:1903506; GO:0060255; GO:2001141; GO:0019222; GO:0010556; GO:0031326; GO:0051252; GO:0050789; GO:0009889; GO:0031323; GO:0019219; GO:0065007; GO:0050794; GO:0051171; GO:0080090; GO:0008150 [GO:0016887]; GO:0017111; GO:0140657; GO:0016462; GO:0003674; GO:0016818; GO:0016817; GO:0016787; GO:0003824 [GO:0140658]; GO:0008094; GO:0006338; GO:0140097; GO:0140657; GO:0006325; GO:0140640; GO:0003674; GO:0016043; GO:0003824; GO:0071840; GO:0009987; GO:0008150	109151	Chd9	mmu:109151; Q7TMV5; Q8BJG8; Q8BYH8; Q8BZJ2; Q8CHG8	ENSMUSG00000056608			R-MMU-9707564; R-MMU-400206	R-MMU-9707564; R-MMU-400206	Cytoprotection by HMOX1; Regulation of lipid metabolism by PPARalpha	74	2	0.026	20.312	0.493	38.928	3.158	1.094	-5.27	4.34	-1.02	5.28	1.66	0.13	0.0987758	0.0902706	0.834323	0.0224944	0.261076		0.999766	0.990609	0.97687	0.92607	0.829099		24.44	74.15	49.43	76.91	100.06	73.89	20.1027	20.4458	18.2055	20.1027	18.2055		364.9	18	8.9	8.2	16.06	135.27	23.16	73.09	3	3	3	2	324.4	239.5	317.5	152	15.6	10.4	6.2	9.9	7.7	12.7	4	1.12596e+06	677827	1.32861e+06	302272								1.50187e+06	1.10867e+06	1.46995e+06	703834	72369.1	48242.7	28782.1	45694	35686.8	58732.8	18707.6	1	1	1	1								Peak Found	Peak Found	Peak Found	High	Not Found	Not Found	Not Found	Not Found	Not Found	Not Found	Not Found	Peak Found	Peak Found	Peak Found	High	Not Found	Not Found	Not Found	Not Found	Not Found	Not Found	Not Found	Peak Found	High	Not Found	Not Found	1	0		0
FALSE		High	Master Protein	2245200650896916764	3287	Q8R2V5	Arf-GAP with dual PH domain-containing protein 2 OS=Mus musculus OX=10090 GN=Adap2 PE=1 SV=1	MGDRERNKKRLLELLQAAGTGNGHCADCGAADPDWASYKLGIFICLHCSGVHRNFPDISKVKSVRLDFWDDSMVEFMTHHGNLNVKAKFEARVPAFYYVPQANDCLVLKEQWIRAKYERQEFTAIDKAVSHPGNREGFLWKRGRDNAQFLRRRFVLLSREGLLKYYTKEEGKAPKAVISIKDLNATFQTEKIGHPHGLQITYRKEGHTRNLFVYHDSGKEIVDWFNALRAARLQYLKLAFPDLPESELVPLITRNYLKQGFMEKTGPKHREPFKKRWFALDPQERRLLYYKNPLDAFELGQVFLGSNEQGYEVWEDLPKGIRGNRWKAGLTVITPERKFIFTCPTEKEQREWLESLRGVLSSPLSPLHLLTTSAETGCGLG	>sp|Q8R2V5|ADAP2_MOUSE Arf-GAP with dual PH domain-containing protein 2 OS=Mus musculus OX=10090 GN=Adap2 PE=1 SV=1	0	10.003	0	4	1	2	1	1	381	44	9.14	308.98	2.19	4	4	1	1	1	1	developmental processes;signal transduction;other biological processes	plasma membrane;other membranes;mitochondrion;other cell component	enzyme regulator activity;other molecular function	Pf00169, Pf01412	[GO:0005096]; GO:0008047; GO:0030695; GO:0030234; GO:0140677; GO:0060589; GO:0098772; GO:0003674 [GO:0005545]; GO:0035091; GO:0005543; GO:0008289; GO:0005488; GO:0003674 [GO:0005546]; GO:0043168; GO:1902936; GO:0043167; GO:1901981; GO:0005488; GO:0035091; GO:0003674; GO:0005543; GO:0008289 [GO:0005547]; GO:0043168; GO:1901981; GO:0043167; GO:0035091; GO:0005488; GO:0005543; GO:0003674; GO:0008289 [GO:0005737]; GO:0110165; GO:0005622; GO:0005575 [GO:0005740]; GO:0031967; GO:0005739; GO:0031975; GO:0043227; GO:0043229; GO:0043231; GO:0005737; GO:0110165; GO:0043226; GO:0005622; GO:0005575 [GO:0005886]; GO:0016020; GO:0071944; GO:0110165; GO:0005575 [GO:0007507]; GO:0048513; GO:0072359; GO:0048856; GO:0048731; GO:0032502; GO:0007275; GO:0008150; GO:0032501 [GO:0016020]; GO:0110165; GO:0005575 [GO:0043087]; GO:0051336; GO:0050790; GO:0065009; GO:0065007; GO:0008150 [GO:0043231]; GO:0043227; GO:0043229; GO:0043226; GO:0005622; GO:0110165; GO:0005575 [GO:0043325]; GO:0043168; GO:0043167; GO:0005488; GO:0003674 [GO:0043533]; GO:0043168; GO:0043178; GO:0043167; GO:0036094; GO:0005488; GO:0003674 [GO:0043547]; GO:0043087; GO:0051345; GO:0051336; GO:0043085; GO:0050790; GO:0044093; GO:0065009; GO:0065007; GO:0008150 [GO:0046872]; GO:0043169; GO:0043167; GO:0005488; GO:0003674 [GO:0048017]; GO:0035556; GO:0007165; GO:0009987; GO:0050794; GO:0007154; GO:0023052; GO:0051716; GO:0008150; GO:0050789; GO:0050896; GO:0065007	216991	Adap2	mmu:216991; Q8R2V5	ENSMUSG00000020709	WP3625	Tyrobp causal network in microglia				70	1																																																																																													Not Found	Not Found	Not Found	Not Found	Not Found	High	Not Found	Not Found	Not Found	Not Found	Not Found	Not Found	Not Found	Not Found	Not Found	Not Found	High	Not Found	Not Found	Not Found	Not Found	Not Found	Not Found	High	Not Found	Not Found	1	0		0
FALSE		High	None	2287287748446025209	2962	A0A087WP40	Tensin 1 (Fragment) OS=Mus musculus OX=10090 GN=Tns1 PE=1 SV=1	XTLAPCRGLGSWLGYLCPVGPAHSPLLHQLPASSDAGPAATHRPGLPPSGSSFAKVAAPCVPPSSHELVPITTETVPKNVVDVGEGDCRVGSSPKNLEEGGSMRVSPSIQPQPQSQPTSLSRNTSVSRAMEDSCELDLVYVTERIIAVSFPSTANEENFRSNLREVAQMLKSKHGGNYLLFNLSEQRPDITKLHAK	>tr|A0A087WP40|A0A087WP40_MOUSE Tensin 1 (Fragment) OS=Mus musculus OX=10090 GN=Tns1 PE=1 SV=1	0.001	5.217	9	6	1	2	0	1	196	20.8	7.08	235.37	2.81	6	6	1	1	1	1							Tns1	A0A087WP40	ENSMUSG00000055322						0	0	0.923	1.013	0.601	0.086	0.095	0.067	-0.11	0.02	-0.73	-3.55	-3.4	-3.91				0.343794	0.100473	0.189919				0.972603	0.572594	0.969986	100.1	90.4	56.37	65.05	38.2	46.61				18.6057	18.6057	18.6057	27.4	27	25.3	320.2	70.43	34.48	40.36	26.39	3	3	3	2	61.1	33.7	11.3	33.2	28.7	53.6	13.7	32.3	31.1	475.4	325.9										486617	327012	104690	57724.2	19445.7	56974.3	49178.8	91927.6	23555.8	55289.4	53308.2	814819	558562										1	1	Not Found	Not Found	Not Found	Not Found	Not Found	Not Found	Not Found	Not Found	Not Found	High	Peak Found	Not Found	Not Found	Not Found	Not Found	Not Found	Not Found	Not Found	Not Found	Not Found	High	Peak Found	Not Found	Not Found	Not Found	High	1	0		1	Carbamidomethyl [C88]
FALSE		High	None	2287645439372270938	3285	H3BLM2	SUMO-activating enzyme subunit 2 (Fragment) OS=Mus musculus OX=10090 GN=Uba2 PE=1 SV=1	XNIEAHHDSIMNPDYNVEFFRQFILVMNALDNRAARNHVNRMCLAADVPLIESGTAGYLGQVTTIKKGVTECYECHPKPTQRTFPGCTIRNTPSEPIHCIVWAKYLFNQLFGEEDADQEVSPDRADPEAASF	>tr|H3BLM2|H3BLM2_MOUSE SUMO-activating enzyme subunit 2 (Fragment) OS=Mus musculus OX=10090 GN=Uba2 PE=1 SV=1	0	13.189	0	20	1	1	0	1	132	14.9	5.25		3.13		20		1		1			other molecular function	Pf00899	[GO:0005524]; GO:0032559; GO:0035639; GO:0030554; GO:0032555; GO:0043168; GO:1901265; GO:0017076; GO:0032553; GO:0043167; GO:0097159; GO:1901363; GO:0000166; GO:0097367; GO:0005488; GO:0036094; GO:0003674 [GO:0008641]; GO:0016877; GO:0140096; GO:0140657; GO:0016874; GO:0003824; GO:0003674		Uba2	H3BLM2	ENSMUSG00000052997						24	0																																																																																													High	Not Found	Not Found	Not Found	Not Found	Not Found	Not Found	Not Found	Not Found	Not Found	Not Found	High	Not Found	Not Found	Not Found	Not Found	Not Found	Not Found	Not Found	Not Found	Not Found	Not Found	High	Not Found	Not Found	Not Found	1	0		1	Carbamidomethyl [C43]
FALSE		High	None	2289524298518307647	172	A0A0A6YWP4	Complement factor H (Fragment) OS=Mus musculus OX=10090 GN=Cfh PE=1 SV=1	XPPRVENGDGINVKPVYKENERYHYKCKHGYVPKERGDAVCTGSGWSSQPFCEVKPCEFPQFKYGRLYYEESLRPNFPVSIGNKYSYKCDNGFSPPSGYSWDYLRCTAQGWEPEVPCVRKCVFHYVENGDSAYWEKVYVQGQSLKVQCYNGYSLQNGQDTMTCTENGWSPPPKCIRIKTCSASDIHIDNGFLSESSSIYALNRETSYRCKQGYVTNTGEISGSITCLQNGWSPQPSCIKSCDMPVFENSITKNTRTWFKLNDKLDYECLVGFENEYKHTKGSITCTYYGWSDTPSCYERECSVPTLDRKLVVSPRKEKYRVGDLLEFSCHSGHRVGPDSVQCYHFGWSPGFPTCKGQVASCAPPLEILNGEINGAKKVEYSHGEVVKYDCKPRFLLKGPNKIQCVDGNWTTLPVCIEEERTCGDIPELEHGSAKCSVPPYHHGDSVEFICEENFTMIGHGSVSCISGKWTQLPKCVATDQLEKCRVLKSTGIEAIKPKLTEFTHNSTMDYKCRDKQEYERSICINGKWDPEPNCTSKTSCPPPPQIPNTQVIETTVKYLDGEKLSVLCQDNYLTQDSEEMVCKDGRWQSLPRCIGLPCGPPPSIPLGTVSLELESYQHGEEVTYHCSTGFGIDGPAFIICEGGKWSDPPKCIKTDCDVLPTVKNAIIRGKSKKSYRTGEQVTFRCQSPYQMNGSDTVTCVNSRWIGQPVCKDSTGKCGPPPPIDNGDITSLSLPVYEPLSSVEYQCQKYYLLKGKKTITCRNGKWSEPPTCLHACVIPENIMESHNIILKWRHTEKIYSHSGEDIEFGCKYGYYKARDSPPFRTKCINGTINYPTCV	>tr|A0A0A6YWP4|A0A0A6YWP4_MOUSE Complement factor H (Fragment) OS=Mus musculus OX=10090 GN=Cfh PE=1 SV=1	0	14.612	0	4	3	8	0	3	837	94.2	7.08	827.08	8.06	4	4	4	4	3	3				Pf00084			Cfh	A0A0A6YWP4	ENSMUSG00000026365						1	0	5.417	0.063	0.446	0.263	3.479	1.657	2.44	-3.99	-1.16	-1.92	1.8	0.73	0.444815	0.379521	0.992717	0.776941	0.229607	0.408684	0.999766	0.990609	0.999944	0.992177	0.789466	0.969986	128.71	160.65	39.7	140.54	63.92	85.18	21.4055	21.6708	22.2577	20.5438	21.8444	21.6118	20.5	219	97.5	63	95.25	19.54	27.99	10.33	3	3	3	2	44.6	20.5	2	166.1	247.2	219.5	63	97.7	112.7	58.7	68	898562	337652		1.91898e+06	5196394	2.78776e+06	1.25512e+06	2.22692e+06	3.0332e+06	943428	1.0134e+06	1.19856e+06	552271	55056.9	4.46832e+06	6.64978e+06	5.90458e+06	1.69488e+06	2.62881e+06	3.0332e+06	1.57973e+06	1.82868e+06	2	2		2	2	2	2	2	2	2	1	Peak Found	Peak Found	Not Found	Peak Found	High	High	High	Peak Found	Peak Found	Peak Found	Peak Found	Peak Found	Peak Found	Not Found	Peak Found	High	High	High	Peak Found	Peak Found	Peak Found	Peak Found	Peak Found	High	High	Peak Found	1	0		0
FALSE		High	None	2291237723923315828	4174	Q8K1R3-2	Isoform 2 of Polyribonucleotide nucleotidyltransferase 1, mitochondrial OS=Mus musculus OX=10090 GN=Pnpt1	MAACRLCCLCPCLRPLGCGPLGRPGRNRALSYLQMRALWSSTGSRAVTVDLGHRKLEISSGKLARFADGCAVIQSGDTAVMVTAVSKTKASPSQFMPLVVDYRQKAAAAGRIPTNYLRREIGSSDREVLTSRVIDRSIRPLFPAGYFYDTQVLCNLLAVDGINEPDILAVNGASVALSLSDIPWNGPVGAVRIGMIDGECVVNPTRREMSSSTLNLVVAGAPKSQIVMLEASAENILQQDFCHAIKVGVKYTQQIIQGIQQLVKEIGVAKRTPQKIFTPSAEIVKYTKIIAMEKLYAVFTDYEHDKVSRDEAVNKIRLDTEEHLKEKFPEVDQFEIIESFNIVAKEVFRSIILNEYKRCDGRDLTSLRNISCEVDMFKTLHGSALFQRGQTQVLCTVTFDSLESSIKSDQIITAINGVKDKNFMLHYEFPPYATNETGKVTGVNRRELGHGALAEKALCPVIPKDFPFTIRVTSEVLESNGSSSMASACGGSLALMDAGVPISSAVAGVAVGLVTKTNPEKGEIEDYRLLTDILASIFPV	>sp|Q8K1R3-2|PNPT1_MOUSE Isoform 2 of Polyribonucleotide nucleotidyltransferase 1, mitochondrial OS=Mus musculus OX=10090 GN=Pnpt1	0	27.884	0	5	3	20	0	3	540	58.9	7.68	2327.34	24.9	5	5	10	10	3	3							Pnpt1	Q8K1R3-2							0	0	13.662	0.099	11.652	0.328	1.631	4.065	3.77	-3.33	3.54	-1.61	0.71	2.02	0.339271	0.424968	0.00220151	0.881979	0.502624	0.182596	0.999766	0.990609	0.208525	0.999706	0.952239	0.969986	70.63	143.64	145.13	140.43	96	97.44	21.9093	19.7185	22.0943	19.2704	20.1595	22.0181	17.2	73.1	256	53.7	35	70.5	12.59	43.44	3	3	3	2	8.3	14.6	17.6	175	52.5	62.2	218	255.5	200.1	62.8	33.3		121916	215194	1380731	700714	523006	3.04806e+06	4.08584e+06	3.77689e+06	696733	317592	157146	275740	331964	3.30301e+06	990552	1.17495e+06	4.11603e+06	4.82321e+06	3.77689e+06	1.18611e+06	628658		1	1	2	1	1	3	3	3	2	1	Not Found	Peak Found	Peak Found	Peak Found	High	High	High	High	High	Peak Found	Peak Found	Not Found	Peak Found	Peak Found	Peak Found	High	High	High	High	High	Peak Found	Peak Found	Peak Found	High	High	Peak Found	1	0		0
FALSE		High	Master Protein	2291788456366839027	3295	Q3TUE1	Far upstream element-binding protein 1 OS=Mus musculus OX=10090 GN=Fubp1 PE=1 SV=1	MADYSTVPPPSSGSAGGGGGGVVNDAFKDALQRARQIAAKIGGDAGTSLNSNDYGYGGQKRPLEDGDQPDAKKVPPQNDSFGAQLPPMHQQQRSVMTEEYKVPDGMVGFIIGRGGEQISRIQQESGCKIQIAPDSGGLPERSCMLTGTPESVQSAKRLLDQIVEKGRPAPGFHHGDGPGNAVQEIMIPASKAGLVIGKGGETIKQLQERAGVKMVMIQDGPQNTGADKPLRITGDPYKVQQAKEMVLELIRDQGGFREVRNEYGSRIGGNEGIDVPIPRFAVGIVIGRNGEMIKKIQNDAGVRIQFKPDDGTTPDRIAQITGPPDRCQHAAEIITDLLRSVQAGNPGGPGPGGRGRGRGQGNWNMGPPGGLQEFNFIVPTGKTGLIIGKGGETIKSISQQSGARIELQRSPPPNADPNMKLFTIRGTPQQIDYARQLIEEKIGGPVNPLGPPVPHGPHGVPGPHGPPGPPGPGTPMGPYNPAPYNPGPPGPAPHGPPAPYAPQGWGNAYPHWQQQAPPDPAKAGADPNSAAWAAYYAHYYQQQAQPPPAAPAGAPATTQTNGQGNYGDQQAPAPAGQVDYTKAWEEYYKKMGQAVPAPAGAPPGGQPDYSAAWAEYYRQQAAYYAQTSPQGMPQHPPAPQGQ	>tr|Q3TUE1|Q3TUE1_MOUSE Far upstream element-binding protein 1 OS=Mus musculus OX=10090 GN=Fubp1 PE=1 SV=1	0	175.594	0	34	16	44	0	14	642	67.4	7.61	5628.13	78.42	21	34	18	26	11	16	other biological processes	nucleus	nucleic acid binding activity	Pf00013, Pf09005	[GO:0003723]; GO:0003676; GO:0097159; GO:1901363; GO:0005488; GO:0003674 [GO:0005634]; GO:0043231; GO:0043227; GO:0043229; GO:0043226; GO:0005622; GO:0110165; GO:0005575 [GO:0006355]; GO:0010468; GO:1903506; GO:0060255; GO:2001141; GO:0019222; GO:0010556; GO:0031326; GO:0051252; GO:0050789; GO:0009889; GO:0031323; GO:0019219; GO:0065007; GO:0050794; GO:0051171; GO:0080090; GO:0008150	51886	Fubp1	Q3TUE1	ENSMUSG00000028034						34	0	0.825	0.541	0.51	0.035	0.054	0.027	-0.28	-0.89	-0.97	-4.84	-4.22	-5.19	0.997275	0.994528	0.942043	0.261038	0.00278373	0.11615	0.999766	0.999882	0.999149	0.972603	0.0648008	0.969986	119.11	129.96	128.32	114.43	119.41	122	19.694	21.3068	20.9851	24.0476	24.1463	24.0038	13.2	54.2	8.6	324.1	33.11	37.9	26.31	0.86	3	3	3	2	17	28.8	16.7	70.8	69.8	32.5	6.8	11.5	11	415	420.1	580555	957650	683304	1.91077e+06	3.48159e+06	776111		101786	267061	1.67215e+07	1.65924e+07	1.14548e+06	1.9438e+06	1.12946e+06	4.77845e+06	4.7104e+06	2.18956e+06	460143	775574	743431	2.79995e+07	2.83411e+07	2	3	4	5	6	3		1	1	12	12	Peak Found	Peak Found	Peak Found	High	Peak Found	Peak Found	Not Found	Peak Found	High	High	High	Peak Found	Peak Found	Peak Found	High	Peak Found	Peak Found	Not Found	Peak Found	High	High	High	Peak Found	High	High	High	1	0		0
FALSE		High	None	2295676847744604876	3975	Q9WVR4	RNA-binding protein FXR2 OS=Mus musculus OX=10090 GN=Fxr2 PE=1 SV=1	MGGLASGGDVEPGLPVEVRGSNGAFYKGFVKDVHEDSVTIFFENNWQSERQIPFGDVRLPPPADYNKEITEGDEVEVYSRANEQEPCGWCLARVRMMKGDFYVIEYAACDATYNEIVTLERLRPVNSSSLATKGSFFKVTMAVPEDLREACSNENVHKEFKKALGANCIFLNITNSELFILSTTEAPVKRASLLGDMHFRSLRTKLLLMSRNEEATKHLETSKQLAAAFQEEFTVREDLMGLAIGTHGANIQQARKVPGVTAIELGEETCTFRIYGETPEACRQARSYLEFSEDSVQVPRDLVGKVTGKTGKVIQGIVDKSGVVRVRVEGDNDKKNPKEGGMVPFIFVGTRENISNAQALLEYHLSYLQEVETLRLERLQIDEQLRQIGAGFRPPGSGRGGSGGGSDKAGYTTDESSSSSLHTTRTYGGSYGGRGRGRRTGGPAYGPSSDPSTASETESEKREESNRAGPGDRDPPSRGEESRRRRLGPGKGPPPVPRPTSRYNSSSISSVLKDPDSNPYSLLDTSEPEPPVDSEPGEPPPASARRRRSRRRRTDEDRTVMDGALESDGPNMTENGLEDESRPQRRNRSRRRRNRGNRTDGSISGDRQPVTVADYISRAESQSRQRPLGRTEPSEDSLSGQKGDSVSKLPKGPSENGELSAPLELGSLVNGVS	>sp|Q9WVR4|FXR2_MOUSE RNA-binding protein FXR2 OS=Mus musculus OX=10090 GN=Fxr2 PE=1 SV=1	0	30.401	0	6	2	8	0	2	673	73.7	6.23	527.61	16.18	3	6	2	6	1	2	other biological processes	other membranes;cytosol;nucleus;other cell component	nucleic acid binding activity;other molecular function	Pf00013, Pf05641, Pf12235, Pf16096, Pf17904, Pf18336	[GO:0000381]; GO:0048024; GO:0043484; GO:0050684; GO:0010468; GO:0051252; GO:1903311; GO:0060255; GO:0019219; GO:0019222; GO:0031323; GO:0051171; GO:0080090; GO:0050789; GO:0050794; GO:0065007; GO:0008150 [GO:0001934]; GO:0001932; GO:0031401; GO:0042327; GO:0031399; GO:0042325; GO:0051247; GO:0045937; GO:0051246; GO:0019220; GO:0010604; GO:0051173; GO:0010562; GO:0051171; GO:0060255; GO:0080090; GO:0051174; GO:0009893; GO:0031325; GO:0019222; GO:0031323; GO:0048518; GO:0048522; GO:0050789; GO:0050794; GO:0065007; GO:0008150 [GO:0003730]; GO:0003729; GO:0003723; GO:0003676; GO:0097159; GO:1901363; GO:0005488; GO:0003674 [GO:0005634]; GO:0043231; GO:0043227; GO:0043229; GO:0043226; GO:0005622; GO:0110165; GO:0005575 [GO:0005737]; GO:0110165; GO:0005622; GO:0005575 [GO:0005829]; GO:0110165; GO:0005737; GO:0005575; GO:0005622 [GO:0005844]; GO:1990904; GO:0032991; GO:0005575 [GO:0014069]; GO:0099572; GO:0032279; GO:0043226; GO:0098794; GO:0098984; GO:0110165; GO:0045202; GO:0005575; GO:0030054 [GO:0016020]; GO:0110165; GO:0005575 [GO:0017148]; GO:0006417; GO:0010629; GO:0034249; GO:0051248; GO:2000113; GO:0010608; GO:0034248; GO:0051246; GO:2000112; GO:0010468; GO:0010605; GO:0051172; GO:0010558; GO:0031327; GO:0051171; GO:0060255; GO:0080090; GO:0010556; GO:0031326; GO:0009892; GO:0009890; GO:0031324; GO:0019222; GO:0009889; GO:0031323; GO:0048519; GO:0048523; GO:0050789; GO:0050794; GO:0065007; GO:0008150 [GO:0030424]; GO:0043005; GO:0120025; GO:0042995; GO:0110165; GO:0005575 [GO:0030425]; GO:0043005; GO:0097447; GO:0120025; GO:0036477; GO:0042995; GO:0110165; GO:0005575 [GO:0030426]; GO:0030427; GO:0150034; GO:0110165; GO:0030424; GO:0005575; GO:0043005; GO:0120025; GO:0042995 [GO:0036464]; GO:0035770; GO:0005737; GO:0043232; GO:0099080; GO:0110165; GO:0005622; GO:0043228; GO:0043229; GO:0005575; GO:0043226 [GO:0042802]; GO:0005515; GO:0005488; GO:0003674 [GO:0042803]; GO:0042802; GO:0046983; GO:0005515; GO:0005488; GO:0003674 [GO:0043025]; GO:0044297; GO:0036477; GO:0110165; GO:0005575 [GO:0043197]; GO:0044309; GO:0098794; GO:0030425; GO:0043005; GO:0110165; GO:0045202; GO:0097447; GO:0120025; GO:0005575; GO:0030054; GO:0036477; GO:0042995 [GO:0043488]; GO:0043487; GO:0061013; GO:0010608; GO:0031329; GO:0051252; GO:0065008; GO:0010468; GO:1903311; GO:0009894; GO:0031323; GO:0019219; GO:0060255; GO:0065007; GO:0019222; GO:0050794; GO:0051171; GO:0080090; GO:0008150; GO:0050789 [GO:0044326]; GO:0110165; GO:0043197; GO:0005575; GO:0044309; GO:0098794; GO:0030425; GO:0043005; GO:0045202; GO:0097447; GO:0120025; GO:0030054; GO:0036477; GO:0042995 [GO:0045182]; GO:0003674; GO:0006417; GO:0010608; GO:0034248; GO:0051246; GO:2000112; GO:0010468; GO:0051171; GO:0060255; GO:0080090; GO:0010556; GO:0031326; GO:0019222; GO:0009889; GO:0031323; GO:0050789; GO:0050794; GO:0065007; GO:0008150 [GO:0045727]; GO:0006417; GO:0010557; GO:0010628; GO:0031328; GO:0034250; GO:0051247; GO:0010608; GO:0034248; GO:0051246; GO:2000112; GO:0009891; GO:0010556; GO:0010604; GO:0010468; GO:0031325; GO:0031326; GO:0051173; GO:0051171; GO:0060255; GO:0080090; GO:0009889; GO:0009893; GO:0031323; GO:0048522; GO:0019222; GO:0048518; GO:0050794; GO:0050789; GO:0065007; GO:0008150 [GO:0046982]; GO:0046983; GO:0005515; GO:0005488; GO:0003674 [GO:0051489]; GO:0120032; GO:0060491; GO:0120035; GO:0031344; GO:0044087; GO:0051128; GO:0050794; GO:0050789; GO:0065007; GO:0008150 [GO:0098793]; GO:0110165; GO:0045202; GO:0005575; GO:0030054 [GO:0098794]; GO:0110165; GO:0045202; GO:0005575; GO:0030054 [GO:0098978]; GO:0045202; GO:0030054; GO:0110165; GO:0005575 [GO:1902737]; GO:0030175; GO:0043005; GO:0030425; GO:0098858; GO:0120025; GO:0097447; GO:0042995; GO:0036477; GO:0110165; GO:0005575 [GO:2001022]; GO:0048522; GO:0048584; GO:2001020; GO:0048518; GO:0050794; GO:0048583; GO:0080135; GO:0050789; GO:0080134; GO:0065007; GO:0008150		Fxr2	Q9WVR4; Q9WVR5							147	0	0.95	0.247	0.175	0.161	0.814	0.125	-0.07	-2.02	-2.52	-2.63	-0.3	-3		0.52672	0.202595	0.556314	0.95876	0.352206		0.990609	0.966741	0.978607	0.999942	0.969986	88.61	52.72	88.03	56.73	14.56	95.68		17.8833	17.8833	18.7887	19.4059	18.7887	32	142.9	30.7	194.4	11.6	21.62	51.38	24.81	3	3	3	2	40.5	34	32.8	151.8	193.2	126	17.3	52.3	32.7	246.5	172.9				241781	560171	220636				546084	375563	150383	126199	121770	562983	716846	467314	64257.7	193854	121160	914394	641491				2	2	2				2	2	Not Found	Not Found	Not Found	High	High	Peak Found	Not Found	Not Found	Not Found	High	High	Not Found	Not Found	Not Found	High	High	Peak Found	Not Found	Not Found	Not Found	High	High	Not Found	High	Not Found	High	1	0		0
FALSE		High	Master Protein Candidate	2297760954930535339	2689	A0A5H1ZRL8	Protein mono-ADP-ribosyltransferase PARP3 (Fragment) OS=Mus musculus OX=10090 GN=Parp3 PE=1 SV=1	MAPKRKASVQTEGSKKRRQGTEEEDSFRSTAEALRAAPADNRVIRVDPSCPFSRNPGIQVHEDYDCTLNQTNIGNNNNKFYIIQLLEEGSRFFCWNRWGRVGEVGQSKMNHFTCLEDAKKDFKKKFWEKTKNKWEERDRFVAQPNKYTLIEVQGEAESQEAVVKVMGQQGA	>tr|A0A5H1ZRL8|A0A5H1ZRL8_MOUSE Protein mono-ADP-ribosyltransferase PARP3 (Fragment) OS=Mus musculus OX=10090 GN=Parp3 PE=1 SV=1	0.001	5.433	9	6	1	2	0	1	171	19.7	8.66	184.7	2.61	6	6	1	1	1	1				Pf05406			Parp3	A0A5H1ZRL8	ENSMUSG00000023249						1	0	0.082	3.585	0.294	0.381	0.102	0.03	-3.61	1.84	-1.76	-1.39	-3.29	-5.06	0.184542	0.366393	0.36596	0.910734	0.101257	0.0551656	0.999766	0.990609	0.966741	0.999706	0.572594	0.969986	86.02	59.63	99.75	12.42	59.34	85.82	18.0948	18.4268	16.1444	19.6343	19.2096	19.026	97.8	27.3	8	267	8.58	60.04	102.86	11.34	3	3	3	2	127.9	108.7	113.2	13.6	31.6	52.8	22.1	9.3	0.4	285.3	335	279946	194145	298801		72050.4	72819				497526	572760	373408	317548	330588	39799.1	92202.2	154233	64640.5	27134.9	1221.24	833086	978319	1	1	1		1	1				1	1	Peak Found	Peak Found	Peak Found	Not Found	Peak Found	Peak Found	Not Found	Not Found	Not Found	Peak Found	High	Peak Found	Peak Found	Peak Found	Not Found	Peak Found	Peak Found	Not Found	Not Found	Not Found	Peak Found	High	Peak Found	Peak Found	Not Found	High	1	0		0
FALSE		High	Master Protein Candidate	2297780327041411612	1575	D3Z7V3	Sarcolemmal membrane-associated protein OS=Mus musculus OX=10090 GN=Slmap PE=1 SV=1	MPSALAIFTCRPNSHPFQERHVYLDEPIKIGRSVARCRPAQNNATFDCKVLSRNHALVWFDHKTSKFYLQDTKSSNGTFINSQRLSRGSEESPPCEILSGDIIQFGVDVTENTRKVTHGCIVSTIKLFLPDGMEARLRSDVIHAPLPSPVDKVAANTPSMYSQELFQLSQYLQEALHREQMLEQKLATLQRLLAITQEASDTSWQALIDEDRLLSRLEVMGNQLQACSKNQTEDSLRKELIALQEDKHSYETTAKESLRRVLQEKIEVVRKLSEVERSLSNTEDECTHLKEMNERTQEELRELANKYNGAVNEIKDLSDKLKVAEGKQEEIQQKGQAEKKELQTKIDEMEEKEQELQAKIEALQADNDFTNERLTALQEKLMVQGHLTKVVEESKLSKENQAKAKESDLSDTLSPSKEKSSDDTTDAQMDEQDLNEPLAKVSLLKDDLQGTQSETEAKQDIQHLRKELVEAQELARTSKQKCFELQALLEEERKAYRNQVEESAKQIQVLQVQLQKLHMDMENLQEEKDTEISSTRDKLLSAQDEILLLRQAAAEAVSERDTDFVSLQEELKKVRAELEGWRKAASEYENEIRSLQSSFQLRCQQCEDQQREEATRLQGELEKLKKEWDVLETECHSLKKENVLLSSELQRQEKELHNSQKQSFELTSDLSILQMTRKELEKQVGSLKEQHLRDAADLKTLLSKAENQAKDVQKEYEKTQTVLSELKLKFEMTEQEKQSITDELKQCKDNLKLLREKGNNKPWPWMPMLAALVAVTAMVLYVPGLARASP	>tr|D3Z7V3|D3Z7V3_MOUSE Sarcolemmal membrane-associated protein OS=Mus musculus OX=10090 GN=Slmap PE=1 SV=1	0	61.551	0	13	8	36	0	8	790	90.7	5.25	5182.95	44.11	13	10	19	17	8	7		non-structural extracellular;other membranes		Pf00498	[GO:0005615]; GO:0110165; GO:0005576; GO:0005575 [GO:0016020]; GO:0110165; GO:0005575	83997	Slmap	D3Z7V3	ENSMUSG00000021870						6	0	1.403	0.255	0.309	0.834	3.293	1.069	0.49	-1.97	-1.69	-0.26	1.72	0.1	0.858334	0.741308	0.678078	0.835312	0.27954	0.58349	0.999766	0.990609	0.966741	0.999706	0.844998	0.969986	141.35	139.9	88.41	156.01	126.27	104.1	23.4165	23.7307	22.6229	23.3042	22.4223	21.4656	191.4	148.5	33	27.1	21.25	28.55	29.41	2.73	3	3	3	2	192.7	216.3	140.3	150.9	149.5	86.5	27.6	33.2	48.3	26.8	27.9	1.01774e+07	9.32896e+06	8.91346e+06	4.59169e+06	8.41111e+06	2.93002e+06	1.19818e+06	1.86718e+06	3.32603e+06	968173	1.09319e+06	1.38715e+07	1.55667e+07	1.00964e+07	1.08592e+07	1.07636e+07	6.22252e+06	1.98682e+06	2.39276e+06	3.47644e+06	1.93031e+06	2.00634e+06	2	3	4	5	8	7	3	5	5	4	4	Peak Found	Peak Found	Peak Found	High	High	High	High	High	High	High	High	Peak Found	Peak Found	Peak Found	High	High	High	High	High	High	High	High	Peak Found	High	High	High	1	0		1	Carbamidomethyl [C10]
FALSE		High	Master Protein	2300084721886900768	3296	P97352	Protein S100-A13 OS=Mus musculus OX=10090 GN=S100a13 PE=1 SV=1	MAAETLTELEAAIETVVSTFFTFAGREGRKGSLNINEFKELATQQLPHLLKDVGSLDEKMKTLDVNQDSELRFSEYWRLIGELAKEVRKEKALGIRKK	>sp|P97352|S10AD_MOUSE Protein S100-A13 OS=Mus musculus OX=10090 GN=S100a13 PE=1 SV=1	0.001	5.055	9	12	1	8	0	1	98	11.2	6.13	660.45	10.32	12	12	4	4	1	1	transport;other biological processes	non-structural extracellular;plasma membrane;other membranes;cytosol;nucleus;other cell component	signal transduction activity or receptor binding;other molecular function	Pf01023	[GO:0001819]; GO:0001817; GO:0010628; GO:0051240; GO:0010468; GO:0051239; GO:0010604; GO:0048518; GO:0060255; GO:0050789; GO:0009893; GO:0019222; GO:0065007; GO:0008150 [GO:0005507]; GO:0046914; GO:0046872; GO:0043169; GO:0043167; GO:0005488; GO:0003674 [GO:0005509]; GO:0046872; GO:0043169; GO:0043167; GO:0005488; GO:0003674 [GO:0005615]; GO:0110165; GO:0005576; GO:0005575 [GO:0005634]; GO:0043231; GO:0043227; GO:0043229; GO:0043226; GO:0005622; GO:0110165; GO:0005575 [GO:0005654]; GO:0110165; GO:0031981; GO:0005575; GO:0070013; GO:0005634; GO:0043233; GO:0043229; GO:0043231; GO:0031974; GO:0043226; GO:0005622; GO:0043227 [GO:0005730]; GO:0043232; GO:0031981; GO:0043228; GO:0043229; GO:0070013; GO:0005634; GO:0043226; GO:0005622; GO:0043233; GO:0043231; GO:0110165; GO:0031974; GO:0043227; GO:0005575 [GO:0005737]; GO:0110165; GO:0005622; GO:0005575 [GO:0005829]; GO:0110165; GO:0005737; GO:0005575; GO:0005622 [GO:0005886]; GO:0016020; GO:0071944; GO:0110165; GO:0005575 [GO:0008270]; GO:0046914; GO:0046872; GO:0043169; GO:0043167; GO:0005488; GO:0003674 [GO:0008284]; GO:0042127; GO:0048522; GO:0050794; GO:0048518; GO:0050789; GO:0065007; GO:0008150 [GO:0008289]; GO:0005488; GO:0003674 [GO:0008360]; GO:0022604; GO:0022603; GO:0050793; GO:0050789; GO:0065007; GO:0008150 [GO:0015031]; GO:0045184; GO:0071702; GO:0071705; GO:0008104; GO:0051234; GO:0006810; GO:0070727; GO:0051179; GO:0033036; GO:0051641; GO:0008150; GO:0009987 [GO:0017134]; GO:0019838; GO:0005515; GO:0005488; GO:0003674 [GO:0032730]; GO:0032650; GO:0032732; GO:0032652; GO:0001819; GO:0001817; GO:0010628; GO:0051240; GO:0010468; GO:0051239; GO:0010604; GO:0048518; GO:0060255; GO:0050789; GO:0009893; GO:0019222; GO:0065007; GO:0008150 [GO:0042803]; GO:0042802; GO:0046983; GO:0005515; GO:0005488; GO:0003674 [GO:0043123]; GO:0043122; GO:1902533; GO:1902531; GO:0009967; GO:0009966; GO:0010647; GO:0023056; GO:0048584; GO:0010646; GO:0023051; GO:0048583; GO:0048522; GO:0048518; GO:0050794; GO:0050789; GO:0065007; GO:0008150 [GO:0048306]; GO:0005515; GO:0005488; GO:0003674 [GO:0048471]; GO:0110165; GO:0005737; GO:0005575; GO:0005622 [GO:0050786]; GO:0005102; GO:0005515; GO:0005488; GO:0003674	20196	S100a13	mmu:20196; P97352	ENSMUSG00000042312						94	0	0.075	2.352	0.2	0.4	0.172	0.031	-3.73	1.23	-2.32	-1.32	-2.54	-5.02	0.165724	0.501778	0.255445	0.941091	0.0794198	0.0581266	0.999766	0.990609	0.966741	0.999706	0.503631	0.969986	41.89	63.85	122.37	37.11	57.13	43.73	18.7512	19.3513	17.7961	20.5081	20.285	20.002	99.8	45.4	9.1	245.7	42.75	81.32	36.72	34.81	3	3	3	2	174.8	114.2	72.4	74.3	52	4.8	5.4	12	10.4	361.2	218.5	828554	441252	413657	201810	256665					1.36359e+06	808605	1.10518e+06	721721	457663	469910	328452	30051.7	34376.5	75562.2	65613.6	2.28327e+06	1.38116e+06	1	1	1	1	1					1	1	High	Peak Found	High	Peak Found	Peak Found	Not Found	Not Found	Not Found	Not Found	High	High	High	Peak Found	High	Peak Found	Peak Found	Not Found	Not Found	Not Found	Not Found	High	High	High	Peak Found	Not Found	High	1	0		0
FALSE		High	None	2301742519389073347	1714	A2AG41	Stomatin-like protein 2, mitochondrial (Fragment) OS=Mus musculus OX=10090 GN=Stoml2 PE=1 SV=10	LARAARGTGALLLRPTLVFLQGSVQASGRVPRRASSGLPRNTVILFVPQQEAWVVERMGRFHRILEPGLNVLIPVLDRIRYVQSLKEIVINVPEQSAVTLDNVTLQIDGVLYLRIMDPYKASYGVEDPEYAVTQLAQTTMRSELGKLSLDKVFRERESLNANIVDAINQAADCWGIRCLRYEIKDIHVPPRVKESMQMQVEAERRKRATVLE	>tr|A2AG41|A2AG41_MOUSE Stomatin-like protein 2, mitochondrial (Fragment) OS=Mus musculus OX=10090 GN=Stoml2 PE=1 SV=10	0	115.578	0	50	8	64	0	8	212	24	9.32	8891.82	95.34	27	50	29	35	5	8		other membranes		Pf01145	[GO:0016020]; GO:0110165; GO:0005575		Stoml2	A2AG41	ENSMUSG00000028455						4	0	13.325	0.208	2.991	0.434	2.353	6.451	3.74	-2.27	1.58	-1.2	1.23	2.69	0.359151	0.633445	0.15548	0.947937	0.29161	0.147128	0.999766	0.990609	0.966741	0.999706	0.852213	0.969986	84.02	89.56	56.11	112.45	73.15	74.36	22.7867	20.5151	23.0216	19.768	21.0508	22.9152	11	84.6	264.1	40.2	26.35	15.2	16.43	6.27	3	3	3	2	10.4	16.2	10.8	78.3	103.3	82.6	267.1	257.9	194.7	41.1	37.6	82376.1	263653	109490	1.21133e+06	2.90932e+06	1.38906e+06	7.12628e+06	7.87185e+06	7.01523e+06	805585	761631	373660	585094	387647	2.82056e+06	3.72303e+06	2.97675e+06	9.62316e+06	9.29248e+06	7.01523e+06	1.47967e+06	1.35401e+06	1	3	1	6	6	5	6	6	6	4	4	Peak Found	Peak Found	Peak Found	High	High	High	High	High	High	High	High	Peak Found	Peak Found	Peak Found	High	High	High	High	High	High	High	High	Peak Found	High	High	High	1	0		1	Carbamidomethyl [C173]
FALSE		High	Master Protein Candidate	2302035741738949660	2779	A2ASZ8-5	Isoform 5 of Calcium-binding mitochondrial carrier protein SCaMC-2 OS=Mus musculus OX=10090 GN=Slc25a25	MLQTLWHFLSSFLPRAECQDSREGIDHGVRGTQAPARGDQMSTFLGKQNGRAEATEKRPTILLVVGPAEQFPKKIVQAGDKDLDGQLDFEEFVHYLQDHEKKLRLVFKSLDKKNDGRIDAQEIMQSLRDLGVKISEQQAEKILKRIRTGHFWGPVTYMDKNGTMTIDWNEWRDYHLLHPVENIPEIILYWKHSTIFDVGENLTVPDEFTVEERQTGMWWRHLVAGGGAGAVSRTCTAPLDRLKVLMQVHASRSNNMCIVGGFTQMIREGGAKSLWRGNGINVLKIAPESAIKFMAYEQMKRLVGSDQETLRIHERLVAGSLAGAIAQSSIYPMEVLKTRMALRKTGQYSGMLDCARRILAKEGVAAFYKGYIPNMLGIIPYAGIDLAVYETLKNTWLQRYAVNSADPGVFVLLACGTISSTCGQLASYPLALVRTRMQAQASIEGAPEVTMSSLFKQILRTEGAFGLYRGLAPNFMKVIPAVSISYVVYENLKITLGVQSR	>sp|A2ASZ8-5|SCMC2_MOUSE Isoform 5 of Calcium-binding mitochondrial carrier protein SCaMC-2 OS=Mus musculus OX=10090 GN=Slc25a25	0	42.177	0	9	3	14	0	3	501	56	8.87	1639.39	22.5	5	9	6	8	2	3							Slc25a25	A2ASZ8-5							0	0	7.762	0.388	5.645	0.919	1.163	18.017	2.96	-1.37	2.5	-0.12	0.22	4.17	0.358217	0.698531	0.0270676	0.668458	0.729657	0.00973847	0.999766	0.990609	0.726514	0.984747	0.999647	0.614494	146.51	122.47	91.8	105.47	118.03	138.92	21.3295	18.7581	21.4015	18.0572	18.6363	21.3097	23.7	57.8	291.6	26.9	71.2	57.66	16.63	9.49	3	3	3	2	29.7	3.9	22.1	14.1	57.6	54	343.7	252	272.4	23.5	26.9	150713		158022		403804	206883	2.48098e+06	2.11761e+06	2.72174e+06	118356	118481	296712	39428.1	221022	140771	576022	539565	3.43399e+06	2.51816e+06	2.72174e+06	235160	269003	1		2		1	2	2	2	3	1	1	Peak Found	Not Found	Peak Found	Not Found	High	Peak Found	High	High	High	Peak Found	Peak Found	Peak Found	Not Found	Peak Found	Not Found	High	Peak Found	High	High	High	Peak Found	Peak Found	Peak Found	High	High	Peak Found	1	0		1	Carbamidomethyl [C257]
FALSE		High	Master Protein	2302234808987229396	3297	Q91VU6	DDB1- and CUL4-associated factor 11 OS=Mus musculus OX=10090 GN=Dcaf11 PE=1 SV=1	MGSRNSSSAGSGSLEPSEGLSRRGTGLRRSEEEEEEDEDVDLAQVLAYLLRRGQVRLVQGRGAANLQLIQALSDSEEEHDSAWDGRLGDRYNPPVDATPDTRELEYNEIKTQVGLATGRLGLRRTALQQSFPQMLHQRERGLCHRGSFSLGEQSRVMSHFLPNDLSFTDTYSQKAFCGIYSKDGQIFMSACQDQTIRLYDCRYGRFHKFKSIKARDVGWSVLDVAFTPDGNHFLYSSWSDYIHICNIYGEGDTHTALDLRPDERRFAVFSIAVSSDGREVLGGANDGCLYVFDREQNRRTLQIESHEDDVNAVAFADISSQILFSGGDDAICKVWDRRTMREDDPKPVGALAGHQDGITFIDSKGDARYLISNSKDQTIKLWDIRRFSSREGMEASRLAATQQNWDYRWQQVPKIAWKKLKLPGDSSLMTYRGHGVLHTLIRCRFSPAHSTGQQFIYSGCSTGKVVVYDLLSGHIVKKLTNHKACVRDVSWHPFEEKIVSSSWDGNLRLWQYRQAEYFQDDMPESDMNRVCSSGPTPVPCPSVAFSSPQ	>sp|Q91VU6|DCA11_MOUSE DDB1- and CUL4-associated factor 11 OS=Mus musculus OX=10090 GN=Dcaf11 PE=1 SV=1	0	96.573	0	34	14	50	0	14	549	62	6.44	5621.84	61.18	30	34	24	26	13	14	protein metabolism;other metabolic processes	nucleus;other cell component		Pf00400	[GO:0005654]; GO:0110165; GO:0031981; GO:0005575; GO:0070013; GO:0005634; GO:0043233; GO:0043229; GO:0043231; GO:0031974; GO:0043226; GO:0005622; GO:0043227 [GO:0016567]; GO:0032446; GO:0070647; GO:0036211; GO:0019538; GO:0043412; GO:0043170; GO:0044238; GO:1901564; GO:0071704; GO:0008152; GO:0006807; GO:0008150 [GO:0043161]; GO:0006511; GO:0010498; GO:0019941; GO:0030163; GO:0051603; GO:0043632; GO:0009057; GO:0019538; GO:1901565; GO:0006508; GO:0044265; GO:0043170; GO:1901575; GO:0044238; GO:1901564; GO:0044248; GO:0044260; GO:0071704; GO:0009056; GO:0008152; GO:0006807; GO:0044237; GO:0008150; GO:0009987 [GO:0080008]; GO:0031461; GO:0000151; GO:0140535; GO:1990234; GO:0032991; GO:1902494; GO:0005575	28199	Dcaf11	mmu:28199; Q3U836; Q8JZV8; Q91VU6	ENSMUSG00000022214			R-MMU-8951664	R-MMU-8951664	Neddylation	51	1	0.081	8.083	0.669	8.664	1.075	0.732	-3.63	3.01	-0.58	3.12	0.1	-0.45	0.520941	0.331398	0.856904	0.236725	0.854159	0.807711	0.999766	0.990609	0.979295	0.972603	0.999942	0.977142	98.21	76.12	93.94	90.94	110.3	128.8	23.5204	23.5524	21.0161	23.4985	20.8872	20.6708	298.8	38.4	30.7	32.1	12.49	66.84	83.71	38.56	3	3	3	2	253.4	288.8	225.1	74.1	32.5	20.2	26	25.4	97.8	20.6	36	1.11068e+07	1.03227e+07	1.18906e+07	1.75186e+06	1.19542e+06	420245	749853	925289	5.42511e+06	522622	1.0591e+06	1.4815e+07	1.68841e+07	1.31556e+07	4.33204e+06	1.90247e+06	1.1789e+06	1.5215e+06	1.48393e+06	5.71871e+06	1.20338e+06	2.10546e+06	11	11	11	6	6	5	2	4	4	4	6	High	High	High	Peak Found	Peak Found	Peak Found	Peak Found	Peak Found	Peak Found	Peak Found	High	High	High	High	Peak Found	Peak Found	Peak Found	Peak Found	Peak Found	Peak Found	Peak Found	High	High	Peak Found	Peak Found	High	1	0		4	Carbamidomethyl [C143; C460; C531; C540]
FALSE		High	None	2307005057223686267	708	A0A2R8VHN2	Methyltransferase-like 7A1 (Fragment) OS=Mus musculus OX=10090 GN=Mettl7a1 PE=4 SV=1	MYNEQMASQKRELFSNLQEFAGPSGKLTLLESVAENRQLQFERFVVAAGEDMHQVTDGSVDVVVCTLVLCSVKNQEKILREVCRVLKP	>tr|A0A2R8VHN2|A0A2R8VHN2_MOUSE Methyltransferase-like 7A1 (Fragment) OS=Mus musculus OX=10090 GN=Mettl7a1 PE=4 SV=1	0	16.785	0	24	2	20	0	2	88	9.9	5.41	2388.81	26.61	24	24	10	10	2	2		ER/Golgi;other cell component	other molecular function	Pf08241	[GO:0005783]; GO:0043231; GO:0005737; GO:0012505; GO:0043227; GO:0043229; GO:0110165; GO:0005622; GO:0043226; GO:0005575 [GO:0005811]; GO:0043232; GO:0043228; GO:0043229; GO:0043226; GO:0005622; GO:0110165; GO:0005575 [GO:0008168]; GO:0016741; GO:0016740; GO:0003824; GO:0003674		Mettl7a1	A0A2R8VHN2	ENSMUSG00000054619						19	0	0.574	0.446	0.22	1.421	2.464	0.976	-0.8	-1.16	-2.19	0.51	1.3	-0.04	0.869028	0.91601	0.526114	0.532673	0.399958	0.627294	0.999766	0.996912	0.966741	0.972603	0.917	0.971124	75.59	49.7	55.93	68.35	34.31	94.06	22.1558	22.7198	22.3771	22.2289	22.44	21.7202	91	197.2	42.2	69.6	40.49	6.32	80.64	37.91	3	3	3	2	81.2	53.9	123.1	175.9	183	161.5	123.8	37.6	31.1	47.2	81.7	3.06652e+06	1.66076e+06	5.60597e+06	3.80538e+06	7.20459e+06	3.84109e+06	4.61984e+06	1.60608e+06	1566057	1.41866e+06	2.40946e+06	4.09031e+06	2.71637e+06	6.20235e+06	8.86076e+06	9.21964e+06	8.13555e+06	6.23852e+06	1.89592e+06	1566057	2.37548e+06	4.11555e+06	2	2	2	2	2	2	2	2	2	2	2	High	Peak Found	High	High	High	High	High	Peak Found	High	Peak Found	High	High	Peak Found	High	High	High	High	High	Peak Found	High	Peak Found	High	High	High	High	High	1	0		0
FALSE		High	Master Protein	2307269903076239723	3298	Q9CW03	Structural maintenance of chromosomes protein 3 OS=Mus musculus OX=10090 GN=Smc3 PE=1 SV=2	MYIKQVIIQGFRSYRDQTIVDPFSSKHNVIVGRNGSGKSNFFYAIQFVLSDEFSHLRPEQRLALLHEGTGPRVISAFVEIIFDNSDNRLPIDKEEVSLRRVIGAKKDQYFLDKKMVTKNDVMNLLESAGFSRSNPYYIVKQGKINQMATAPDSQRLKLLREVAGTRVYDERKEESISLMKETEGKREKINELLKYIEERLHTLEEEKEELAQYQKWDKMRRALEYTIYNQELNETRAKLDELSAKRETSGEKSRQLRDAQQDARDKMEDIERQVRELKTKISAMKEEKEQLSAERQEQIKQRTKLELKAKDLQDELAGNSEQRKRLLKERQKLLEKIEEKQKELAETEPKFNSVKEKEERGIARLAQATQERTDLYAKQGRGSQFTSKEERDKWIKKELKSLDQAINDKKRQIAAIHKDLEDTEANKEKNLEQYNKLDQDLNEVKARVEELDRKYYEVKNKKDELQSERNYLWREENAEQQALAAKREDLEKKQQLLRAATGKAILNGIDSINKVLEHFRRKGINQHVQNGYHGIVMNNFECEPAFYTCVEVTAGNRLFYHIVDSDEVSTKILMEFNKMNLPGEVTFLPLNKLDVRDTAYPETNDAIPMISKLRYNPRFDKAFKHVFGKTLICRSMEVSTQLARAFTMDCITLEGDQVSHRGALTGGYYDTRKSRLELQKDVRKAEEELGELEAKLNENLRRNIERINNEIDQLMNQMQQIETQQRKFKASRDSILSEMKMLKEKRQQSEKTFMPKQRSLQSLEASLHAMESTRESLKAELGTDLLSQLSLEDQKRVDALNDEIRQLQQENRQLLNERIKLEGIITRVETYLNENLRKRLDQVEQELNELRETEGGTVLTATTSELEAINKRVKDTMARSEDLDNSIDKTEAGIKELQKSMERWKNMEKEHMDAINHDTKELEKMTNRQGMLLKKKEECMKKIRELGSLPQEAFEKYQTLSLKQLFRKLEQCNTELKKYSHVNKKALDQFVNFSEQKEKLIKRQEELDRGYKSIMELMNVLELRKYEAIQLTFKQVSKNFSEVFQKLVPGGKATLVMKKGDVEGSQSQDEGEGSGESERGSGSQSSVPSVDQFTGVGIRVSFTGKQGEMREMQQLSGGQKSLVALALIFAIQKCDPAPFYLFDEIDQALDAQHRKAVSDMIMELAVHAQFITTTFRPELLESADKFYGVKFRNKVSHIDVITAEMAKDFVEDDTTHG	>sp|Q9CW03|SMC3_MOUSE Structural maintenance of chromosomes protein 3 OS=Mus musculus OX=10090 GN=Smc3 PE=1 SV=2	0	43.932	0	7	6	22	6	6	1217	141.5	7.18	2778.32	25.39	7	7	11	11	6	6	cell cycle OR cell proliferation;cell organization and biogenesis;DNA metabolism;other metabolic processes;stress response;other biological processes	extracellular matrix;cytoskeleton;nucleus;other cell component	cytoskeletal activity;nucleic acid binding activity;other molecular function	Pf02463, Pf06470	[GO:0000775]; GO:0098687; GO:0110165; GO:0005694; GO:0005575; GO:0043232; GO:0043228; GO:0043229; GO:0043226; GO:0005622 [GO:0000785]; GO:0110165; GO:0005694; GO:0005575; GO:0043232; GO:0043228; GO:0043229; GO:0043226; GO:0005622 [GO:0000800]; GO:0110165; GO:0000795; GO:0005575; GO:0099086; GO:0000794; GO:0000228; GO:0000793; GO:0005694; GO:0031981; GO:0043232; GO:0070013; GO:0005634; GO:0043228; GO:0043229; GO:0043233; GO:0043231; GO:0043226; GO:0005622; GO:0031974; GO:0043227 [GO:0003682]; GO:0005488; GO:0003674 [GO:0003690]; GO:0003677; GO:0003676; GO:0097159; GO:1901363; GO:0005488; GO:0003674 [GO:0005524]; GO:0032559; GO:0035639; GO:0030554; GO:0032555; GO:0043168; GO:1901265; GO:0017076; GO:0032553; GO:0043167; GO:0097159; GO:1901363; GO:0000166; GO:0097367; GO:0005488; GO:0036094; GO:0003674 [GO:0005604]; GO:0062023; GO:0031012; GO:0030312; GO:0110165; GO:0071944; GO:0005575 [GO:0005634]; GO:0043231; GO:0043227; GO:0043229; GO:0043226; GO:0005622; GO:0110165; GO:0005575 [GO:0005654]; GO:0110165; GO:0031981; GO:0005575; GO:0070013; GO:0005634; GO:0043233; GO:0043229; GO:0043231; GO:0031974; GO:0043226; GO:0005622; GO:0043227 [GO:0006275]; GO:0051052; GO:0019219; GO:0060255; GO:0031323; GO:0051171; GO:0080090; GO:0019222; GO:0050794; GO:0050789; GO:0065007; GO:0008150 [GO:0006281]; GO:0006259; GO:0006974; GO:0044260; GO:0090304; GO:0033554; GO:0043170; GO:0044237; GO:0006139; GO:0006950; GO:0051716; GO:0071704; GO:0008152; GO:0009987; GO:0006725; GO:0034641; GO:0044238; GO:0046483; GO:1901360; GO:0050896; GO:0008150; GO:0006807 [GO:0007062]; GO:0022402; GO:0051276; GO:0009987; GO:0007049; GO:0006996; GO:0008150; GO:0016043; GO:0071840 [GO:0007064]; GO:0007062; GO:1903047; GO:0000070; GO:0022402; GO:0051276; GO:0000278; GO:0000819; GO:0140014; GO:0009987; GO:0007049; GO:0006996; GO:0098813; GO:0000280; GO:0008150; GO:0016043; GO:0007059; GO:0048285; GO:0071840 [GO:0008278]; GO:0044815; GO:0005694; GO:0032991; GO:0043232; GO:0005575; GO:0043228; GO:0043229; GO:0043226; GO:0005622; GO:0110165 [GO:0016363]; GO:0110165; GO:0034399; GO:0005575; GO:0031981; GO:0070013; GO:0005634; GO:0043233; GO:0043229; GO:0043231; GO:0031974; GO:0043226; GO:0005622; GO:0043227 [GO:0016887]; GO:0017111; GO:0140657; GO:0016462; GO:0003674; GO:0016818; GO:0016817; GO:0016787; GO:0003824 [GO:0019827]; GO:0032501; GO:0098727; GO:0008150; GO:0032502 [GO:0030893]; GO:0008278; GO:0044815; GO:0005694; GO:0032991; GO:0043232; GO:0005575; GO:0043228; GO:0043229; GO:0043226; GO:0005622; GO:0110165 [GO:0036033]; GO:0044877; GO:0005488; GO:0003674 [GO:0046982]; GO:0046983; GO:0005515; GO:0005488; GO:0003674 [GO:0048487]; GO:0015631; GO:0008092; GO:0005515; GO:0005488; GO:0003674 [GO:0051301]; GO:0009987; GO:0008150 [GO:0051321]; GO:0007049; GO:0022414; GO:0009987; GO:0008150; GO:0000003 [GO:0061775]; GO:0008094; GO:0140097; GO:0140657; GO:0140640; GO:0003674; GO:0003824 [GO:0070840]; GO:0044877; GO:0005488; GO:0003674 [GO:0090307]; GO:0007052; GO:0051225; GO:0000070; GO:0007051; GO:1902850; GO:0140694; GO:0007059; GO:0000819; GO:1903047; GO:0140014; GO:0000226; GO:0022402; GO:0070925; GO:0051276; GO:0098813; GO:0000278; GO:0000280; GO:0007010; GO:0007017; GO:0009987; GO:0007049; GO:0006996; GO:0022607; GO:0048285; GO:0008150; GO:0016043; GO:0044085; GO:0071840 [GO:0097431]; GO:0000922; GO:0072686; GO:0110165; GO:0005819; GO:0005575; GO:0043232; GO:0015630; GO:0043228; GO:0043229; GO:0005856; GO:0043226; GO:0005622	13006	Smc3	mmu:13006; O35667; Q9CW03; Q9QUS3	ENSMUSG00000024974			R-MMU-3108214; R-MMU-2467813; R-MMU-2500257; R-MMU-2468052; R-MMU-2470946	R-MMU-3108214; R-MMU-2467813; R-MMU-2500257; R-MMU-2468052; R-MMU-2470946	SUMOylation of DNA damage response and repair proteins; Separation of Sister Chromatids; Resolution of Sister Chromatid Cohesion; Establishment of Sister Chromatid Cohesion; Cohesin Loading onto Chromatin	156	5	0.878	1.097	0.951	0.088	0.077	0.095	-0.19	0.13	-0.07	-3.5	-3.69	-3.39		0.81609	0.616943	0.429149	0.0147498	0.268881		0.990609	0.966741	0.972603	0.190855	0.969986	89.71	96.25	105.35	81.73	110.12	64.63		18.4348	18.4348	20.8939	21.135	20.8939	28.8	25.6	28.2	317.4	13.6	56.8	13.44	4.81	3	3	3	2	34.1	42.2	33.2	30.4	72.7	28.7	31.9	40.8	33.4	363.5	389.1					354342					1.91413e+06	1.98339e+06	300822	372544	293109	267750	640964	252828	281309	359591	294578	3.20514e+06	3.4309e+06					1					5	4	Not Found	Not Found	Not Found	Not Found	Peak Found	Not Found	Not Found	Not Found	Not Found	High	High	Not Found	Not Found	Not Found	Not Found	Peak Found	Not Found	Not Found	Not Found	Not Found	High	High	Not Found	Peak Found	Not Found	High	1	0		0
FALSE		High	None	2307412512250701950	1980	I7HPX6	Cytochrome b-c1 complex subunit 8 OS=Mus musculus OX=10090 GN=Uqcrq PE=1 SV=1	MVKIMLAFVVVYLIYTWGNQEFEQSKRKNPAMYENDK	>tr|I7HPX6|I7HPX6_MOUSE Cytochrome b-c1 complex subunit 8 OS=Mus musculus OX=10090 GN=Uqcrq PE=1 SV=1	0.001	5.255	9	24	1	18	0	1	37	4.5	8.53	1790.54	22.6	24	24	9	9	1	1	other metabolic processes	other membranes;mitochondrion		Pf02939	[GO:0005750]; GO:0045275; GO:0098800; GO:0005746; GO:0070069; GO:0098803; GO:1902495; GO:1990204; GO:0098796; GO:0098798; GO:0005743; GO:0070469; GO:1902494; GO:1990351; GO:0032991; GO:0016020; GO:0005739; GO:0019866; GO:0031966; GO:0110165; GO:0005575; GO:0043231; GO:0005737; GO:0031090; GO:0031967; GO:0005740; GO:0043227; GO:0043229; GO:0005622; GO:0031975; GO:0043226 [GO:0006122]; GO:0019646; GO:0042775; GO:0009060; GO:0022904; GO:0006119; GO:0042773; GO:0045333; GO:0022900; GO:0015980; GO:0006091; GO:0044237; GO:0008152; GO:0009987; GO:0008150		Uqcrq	I7HPX6	ENSMUSG00000044894	WP295	Electron transport chain				47	1	9.687	0.284	2.49	0.577	2.051	5.185	3.28	-1.82	1.32	-0.79	1.04	2.37	0.45011	0.781057	0.23637	0.863301	0.450146	0.222331	0.999766	0.990609	0.966741	0.999706	0.941171	0.969986	28.78	28.78	45	26.1	42.85	25.52	23.234	21.3201	23.3275	21.0574	21.4388	23.2664	24.9	87.6	240.8	46.7	14.73	40.41	26.92	24.13	3	3	3	2	27.5	21	22.2	78.2	137.1	66.2	164.9	214.9	283.4	49.5	35.1	1.0075e+06	627122	978865	1.6393e+06	5228211	1526215	5.9598e+06	8886813	13835244	1.44386e+06	1.00289e+06	1.34387e+06	1.02573e+06	1.083e+06	3.81708e+06	6.69049e+06	3.23258e+06	8.04797e+06	1.04906e+07	13835244	2.41768e+06	1.71301e+06	1	1	1	1	1	1	1	1	1	1	1	Peak Found	Peak Found	Peak Found	High	High	High	High	High	High	High	High	Peak Found	Peak Found	Peak Found	High	High	High	High	High	High	High	High	Peak Found	High	High	High	1	0		0
FALSE		High	Master Protein Candidate	2308460226128559152	795	A0A2R8VI72	ADP-ribosylation factor-binding protein GGA1 OS=Mus musculus OX=10090 GN=Gga1 PE=1 SV=1	MEPAMEPETLEARINRATNPLNKELNWASINSFCEQLNEDFEGPPLATRLLAHKIQSPQEWEAIQALTVLETCMKSCGKRFHDEVGKFRFLNELIKVVSPKYLGSRTSEKVKSKILELLYSWTVCLPEEVKIAEAYQMLKKQGIVKSDPKLPEDAIFPLPPPRPKNVIFEDEEKSKMLARLLKSSHPEDLRAANKLIKEMVQEDQKRMEKISKRVNAIEEVNNNVKLLTEMVMSHSQGAASSSSEDLMKELYQRCERMRPTLFRLASDTEDNDEALAEILQANDNLTQVINLYKQLVRGEEVNGDATASSIPARQPCWTSQAWTSLPRAPPSQPRPPALATRAVLSSSVPRCPCLMTSSCLWA	>tr|A0A2R8VI72|A0A2R8VI72_MOUSE ADP-ribosylation factor-binding protein GGA1 OS=Mus musculus OX=10090 GN=Gga1 PE=1 SV=1	0	33.281	0	17	3	5	0	3	363	41	6.58	187.58	14.36	2	17	1	4	1	3	transport	ER/Golgi	other molecular function	Pf00790, Pf03127, Pf18308	[GO:0005802]; GO:0098791; GO:0031984; GO:0005794; GO:0110165; GO:0043227; GO:0043229; GO:0043231; GO:0005737; GO:0012505; GO:0005575; GO:0043226; GO:0005622 [GO:0006886]; GO:0015031; GO:0046907; GO:0008104; GO:0045184; GO:0071702; GO:0071705; GO:0006810; GO:0051641; GO:0051649; GO:0070727; GO:0051234; GO:0009987; GO:0051179; GO:0033036; GO:0008150 [GO:0031267]; GO:0051020; GO:0019899; GO:0005515; GO:0005488; GO:0003674 [GO:0035091]; GO:0005543; GO:0008289; GO:0005488; GO:0003674 [GO:0043130]; GO:0032182; GO:0005515; GO:0005488; GO:0003674		Gga1	A0A2R8VI72	ENSMUSG00000033128						43	0	0.137	15.735	1.372	5.252	0.565	0.775	-2.86	3.98	0.46	2.39	-0.82	-0.37	0.386897	0.101945		0.23867	0.784608	0.714937	0.999766	0.990609		0.972603	0.999942	0.975012	144.45	144.38	84.64	136.18	101.76	66.7	20.0153	20.0153		20.289	17.756	17.756	282.3	29.8	30.7	57.1	38.66	49.94	26.74	66.72	3	3	3	2	404.6	236.9	201.2	30.9	9.7	25	21.3	25.8	35.7	28.7	80	1.70747e+06	810848	1.05979e+06								221354	2.35916e+06	1.38105e+06	1.17333e+06	180190	56737.6	145855	124179	150399	208301	167447	466597	2	1	2								1	High	Peak Found	High	Not Found	Not Found	Not Found	Not Found	Not Found	Not Found	Not Found	Peak Found	High	Peak Found	High	Not Found	Not Found	Not Found	Not Found	Not Found	Not Found	Not Found	Peak Found	High	Not Found	Not Found	Peak Found	1	0		0
FALSE		High	None	2309895022305119516	699	D3Z7F0	L-lactate dehydrogenase (Fragment) OS=Mus musculus OX=10090 GN=Ldhb PE=1 SV=1	MATLKEKLIASVADDEAAVPNNKITVVGVGQVGMACAISILGKSLADELALVDVLEDKLKGEMMDLQHGSLFLQTPKIVADKDYSVTANSKIVVVTAGVRQQEGESRLNLVQRNVNVFKFIIPQIVKYSPDCTIIVVSNPVDILTYVTWKLSGLPKHRVIGSGCNLDSARFRYLMAEKLGIHPSSCHGWILGEHGDSS	>tr|D3Z7F0|D3Z7F0_MOUSE L-lactate dehydrogenase (Fragment) OS=Mus musculus OX=10090 GN=Ldhb PE=1 SV=1	0	42.829	0	21	3	36	0	1	198	21.4	7.01	4867.98	44.46	21	21	18	18	3	3	other metabolic processes		other molecular function	Pf00056	[GO:0004459]; GO:0004457; GO:0016616; GO:0016614; GO:0016491; GO:0003824; GO:0003674 [GO:0019752]; GO:0043436; GO:0006082; GO:0044237; GO:0044281; GO:0071704; GO:0008152; GO:0009987; GO:0008150 [GO:0044283]; GO:0009058; GO:0044281; GO:0008152; GO:0008150		Ldhb	D3Z7F0	ENSMUSG00000030246						19	0	0.724	2.371	0.872	24.778	37.135	19.358	-0.47	1.25	-0.2	4.63	5.21	4.27	0.921729	0.527707		0.0113475			0.999766	0.990609		0.588428			79.49	115.73	128.64	64.37	41.33	32.02	18.1449	18.1449		18.1449			118.8	190.4	86	4.8	125.54	70.07	51.19	17.2	3	3	3	2	40.8	72.7	502.4	116.5	130.2	17.2	52.7	48	113.5	2.6	3.3			289850									26070.2	46420.8	320685	74384.5	83081	10996.1	33607	30649.1	72453.1	1657.96	2116.94			1									Not Found	Not Found	High	Not Found	Not Found	Not Found	Not Found	Not Found	Not Found	Not Found	Not Found	Not Found	Not Found	High	Not Found	Not Found	Not Found	Not Found	Not Found	Not Found	Not Found	Not Found	High	Not Found	Not Found	Not Found	1	0		1	Carbamidomethyl [C164]
FALSE		Low	Master Protein Candidate	2317031951219583792	3096	P49749	Homeobox even-skipped homolog protein 2 OS=Mus musculus OX=10090 GN=Evx2 PE=2 SV=1	MMERIRKEMILMERGLHSPTAGKRFSSLSDSAGGAVLEALENSQHPARLSPRLPSAPLHGALGDLPAKGKFEIDTLFNLQHPSSESTVSSEIASATESRKKPSHYSEAAAEADMSSDVEVGCSALRSPSGLGAAPLKENNAKGYTESGSVAGTTTSASGSGLGSLHGGGGGGNSGAAALGGSGSGSGADQVRRYRTAFTREQIARLEKEFYRENYVSRPRRCELAAALNLPETTIKVWFQNRRMKDKRQRLAMSWPHPADPSFYTYMMTHAAATGSLPYPFHSHVPLHYYPHVGVTAAAAAAAASGAAAAASSPFATSIRPLDTFRALSHPYSRPELLCSFRHPGLYQAPAAAAGLNSAASAAAAAAAAAAAASSAAAAGAPPSGSSAPCSCLSCHSSQSAAAAAAAAAAALGSRGGGGSGGGGGGGAGTAGGSDFGCSAAAPRSESGFLPYSAAVLSKTAVSPPDQRDEAPLTR	>sp|P49749|EVX2_MOUSE Homeobox even-skipped homolog protein 2 OS=Mus musculus OX=10090 GN=Evx2 PE=2 SV=1	0.07	1.038	992	3	1	6	0	1	475	47.9	8.79	582.77	6.67	3	3	3	3	1	1	RNA metabolism OR transcription;developmental processes;other biological processes	nucleus	nucleic acid binding activity;other molecular function	Pf00046	[GO:0000978]; GO:0000977; GO:0000987; GO:0000976; GO:0001067; GO:1990837; GO:0003676; GO:0003690; GO:0043565; GO:0097159; GO:1901363; GO:0003677; GO:0005488; GO:0003674 [GO:0000981]; GO:0003700; GO:0006357; GO:0140110; GO:0006355; GO:0003674; GO:0006351; GO:0010468; GO:1903506; GO:0097659; GO:0060255; GO:2001141; GO:0032774; GO:0010467; GO:0019222; GO:0010556; GO:0031326; GO:0051252; GO:0009059; GO:0016070; GO:0034654; GO:0043170; GO:0050789; GO:0009889; GO:0031323; GO:0019219; GO:1901576; GO:0090304; GO:0006139; GO:0018130; GO:0019438; GO:0044271; GO:1901362; GO:0071704; GO:0065007; GO:0050794; GO:0051171; GO:0080090; GO:0009058; GO:0006725; GO:0034641; GO:0044238; GO:0046483; GO:1901360; GO:0044249; GO:0008152; GO:0008150; GO:0044237; GO:0006807; GO:0009987 [GO:0005634]; GO:0043231; GO:0043227; GO:0043229; GO:0043226; GO:0005622; GO:0110165; GO:0005575 [GO:0006357]; GO:0006355; GO:0010468; GO:1903506; GO:0060255; GO:2001141; GO:0019222; GO:0010556; GO:0031326; GO:0051252; GO:0050789; GO:0009889; GO:0031323; GO:0019219; GO:0065007; GO:0050794; GO:0051171; GO:0080090; GO:0008150 [GO:0035108]; GO:0035107; GO:0060173; GO:0009653; GO:0048736; GO:0032502; GO:0048856; GO:0007275; GO:0008150; GO:0032501 [GO:1990837]; GO:0003690; GO:0043565; GO:0003677; GO:0003676; GO:0097159; GO:1901363; GO:0005488; GO:0003674	14029	Evx2	mmu:14029; P49749	ENSMUSG00000001815						81	0	0.029	17.485	0.508	6.667	0.38	0.195	-5.11	4.13	-0.98	2.74	-1.4	-2.36	0.331209	0.120286	0.865984	0.204541	0.449753	0.534684	0.999766	0.990609	0.982677	0.972603	0.941171	0.969986	92.3	16.12	92.3	13.41	15.43	92.07	22.729	22.7071	18.9478	22.8125	19.8115	19.9673	323.8	18.5	9.4	48.3	9.83	18.19	92.17	12.68	3	3	3	2	337	306.9	276.7	17.6	20.6	14.3	23.6	8.9	2.6	41.9	50.1	6714894	4987097	6646722	200355	428532	179099	464624	200609		664474	779675	8.95673e+06	8.157e+06	7.35382e+06	466522	548388	379338	627417	236813	68722	1.11263e+06	1.33175e+06	1	1	1	1	1	1	1	1		1	1	High	High	High	Peak Found	Peak Found	Peak Found	Peak Found	Peak Found	Not Found	Peak Found	Peak Found	High	High	High	Peak Found	Peak Found	Peak Found	Peak Found	Peak Found	Not Found	Peak Found	Peak Found	High	Peak Found	Peak Found	Peak Found	1	0		0
FALSE		High	Master Protein Candidate	2318828427720715331	1680	Q4PZA2-3	Isoform C of Endothelin-converting enzyme 1 OS=Mus musculus OX=10090 GN=Ece1	MSTYKRATLDEEDLVDSLSEGDVYPNGLQVNFRSSRSGQRCWAARTSVEKRLVVLVTLLAAGLVACLAALGIQYQTRTPPVCLTEACVSVTSSILNSMDPTVDPCQDFFSYACGGWIKANPVPDGHSRWGTFSNLWEHNQAVIKHLLENATASVSEAERKAQVYYRACMNETRIEELRAKPLMELIEKLGGWNITGPWAKDNFQDTLQVVTAHYRTSPFFSVYVSADSKNSNSNVIQVDQSGLGLPSRDYYLNKTENEKVLTGYLNYMVQLGKLLGGGDEDAIRPQMQQILDFETALANITIPQEKRRDEELIYHKVTAAELQTLAPAINWLPFLNTIFYPVEINESEPIVVYDKEYLRQVSTLINNTDKCLLNNYMMWNLVRKTSSFLDQRFQDADEKFMEVMYGTKKTCIPRWKFCVSDTENNLGFALGPMFVKATFAEDSKNIASEIIMEIKKAFEESLSTLKWMDEETRRSAKEKADAIYNMIGYPNFIMDPKELDKVFNDYTAVPDLYFENAMRFFNFSWRVTADQLRKAPNRDQWSMTPPMVNAYYSPTKNEIVFPAGILQAPFYTRSSPNALNFGGIGVVVGHELTHAFDDQGREYDKDGNLRPWWKNSSVEAFKQQTECMVQQYSNYSVNGEPVNGRHTLGENIADNGGLKAAYRAYQNWVKKNGAEQTLPTLGLTSNQLFFLGFAQVWCSVRTPESSHEGLITDPHSPSRFRVIGSLSNSKEFSEHFRCPPGSPMNPHHKCEVW	>sp|Q4PZA2-3|ECE1_MOUSE Isoform C of Endothelin-converting enzyme 1 OS=Mus musculus OX=10090 GN=Ece1	0	9.572	0	6	2	2	0	2	753	85.4	5.82	135.27	2.58	2	4	1	1	1	1							Ece1	Q4PZA2-3							0	0	0.818	0.845	1.02	1.403	2.124	3.581	-0.29	-0.24	0.03	0.49	1.09	1.84	0.991318	0.897179	0.528525	0.394975	0.474772	0.183311	0.999766	0.991362	0.966741	0.972603	0.941528	0.969986	75.69	76.2	100.75	87.89	88.14	115.63	20.4808	17.7989	20.519	17.3959	17.6912	20.4646	51.2	70.8	247.9	30	35.96	33.45	128.25	84.23	3	3	3	2	25.8	25.8	46	31.8	35.6	57.6	124.7	24.6	690.5	30	7.6	94431.2	81645.4	152211		119964	148787	471027		3.97842e+06	78025.9		152454	152429	272251	187954	210730	340804	737532	145618	4.08292e+06	177147	44901.3	1	1	1		1	1	1		1	1		Peak Found	Peak Found	Peak Found	Not Found	Peak Found	High	Peak Found	Not Found	High	Peak Found	Not Found	Peak Found	Peak Found	Peak Found	Not Found	Peak Found	High	Peak Found	Not Found	High	Peak Found	Not Found	Peak Found	High	High	Peak Found	1	0		0
FALSE		High	None	2319006119820597164	3638	F7ANV6	Annexin (Fragment) OS=Mus musculus OX=10090 GN=Anxa4 PE=1 SV=1	AASGFNATEDAQTLRKAMKGLGTDEDAIIGILAYRNTAQRQEIRSAYKSTIGRAGRDEGNYLDDALMKQDAQELYEAGEKRWGTDEVKFLSILCSRNRNHLLHVFDEYKRISQKDIEQSIKSETSGSFEDALLAIVKCMRSKPSYFAERLYKSMKGLGTDDNTLIRVMVSRAEIDMLDIRASFKRLYGKSLYSFIKGDTSGDYRKVLLVLCGGDD	>tr|F7ANV6|F7ANV6_MOUSE Annexin (Fragment) OS=Mus musculus OX=10090 GN=Anxa4 PE=1 SV=1	0	122.716	0	56	12	47	0	12	215	24.2	7.83	6472.6	71.67	50	56	23	24	11	12			other molecular function	Pf00191	[GO:0005509]; GO:0046872; GO:0043169; GO:0043167; GO:0005488; GO:0003674 [GO:0005544]; GO:0005543; GO:0008289; GO:0005488; GO:0003674		Anxa4	F7ANV6	ENSMUSG00000029994						10	0	0.102	14.027	1.549	12.302	1.088	1.213	-3.3	3.81	0.63	3.62	0.12	0.28	0.586085	0.242666	0.238471	0.193904	0.829452	0.521202	0.999766	0.990609	0.966741	0.972603	0.999942	0.969986	121.59	111.64	116.71	108.48	107.11	113.4	24.6777	24.564	22.0777	24.529	20.7781	21.8698	316.1	19.3	48.1	16.4	27.2	108.27	39.49	69.74	3	3	3	2	290.4	190.7	335.4	86.7	17.7	11.4	44.2	61.9	26.9	8.8	25.9	23606612	1.25325e+07	3.27975e+07	3.78819e+06	1.19608e+06	441060	3.23038e+06	5.26269e+06	2.38757e+06	266544	1.35998e+06	3.14879e+07	2.06834e+07	3.6367e+07	9.40381e+06	1.9227e+06	1.23132e+06	4.79488e+06	6.71592e+06	2.91749e+06	952678	2.80627e+06	12	10	11	2	5	5	5	4	4	3	3	High	High	High	Peak Found	Peak Found	Peak Found	Peak Found	Peak Found	Peak Found	Peak Found	Peak Found	High	High	High	Peak Found	Peak Found	Peak Found	Peak Found	Peak Found	Peak Found	Peak Found	Peak Found	High	Peak Found	Peak Found	Peak Found	1	0		1	Carbamidomethyl [C94]
FALSE		High	None	2319161732945987614	3131	D3YZ06	Heat shock protein beta-1 OS=Mus musculus OX=10090 GN=Hspb1 PE=1 SV=1	MTERRVPFSLLRSPSWEPFRDWYPAHSRLFDQAFGVPRLPDEWSQWFSAAGWPGYVRPLPAATAEGPAAVTLAAPAFSRALNRQLSSGVSEIRQTADRWRVSLDVNHFAPEELTVKTKEGVVEITGKHEERQDEHGYISRCFTRKYT	>tr|D3YZ06|D3YZ06_MOUSE Heat shock protein beta-1 OS=Mus musculus OX=10090 GN=Hspb1 PE=1 SV=1	0.001	4.655	9	6	1	2	0	1	147	16.8	8.21	175.18	2.31	6	6	1	1	1	1		nucleus;other cell component		Pf00011	[GO:0005634]; GO:0043231; GO:0043227; GO:0043229; GO:0043226; GO:0005622; GO:0110165; GO:0005575 [GO:0005737]; GO:0110165; GO:0005622; GO:0005575		Hspb1	D3YZ06	ENSMUSG00000004951	WP350	p38 Mapk signaling pathway				10	1	0.841	2.87	2.414	0.632	0.236	0.579	-0.25	1.52	1.27	-0.66	-2.08	-0.79	0.984086	0.439491	0.180883	0.883622	0.19184	0.898921	0.999766	0.990609	0.966741	0.999706	0.745781	0.991602	69.84	103.84	118.06	58.97	117.01	37.51	20.2985	19.8372	19.8521	20.401	19.9901	20.4111	109.1	38	91.8	161	59.69	120.41	5.08	36.33	3	3	3	2	103.9	152.8	36.6	177.7	10.5	36.2	87.4	93.3	84.5	199.3	117.8	639929	767692	271753	627164		140429	531810	649639	694487	978171	566896	853575	1.25565e+06	300663	1.46034e+06	85973.7	297433	718144	766879	694487	1.63791e+06	968303	1	1	1	1		1	1	1	1	1	1	Peak Found	Peak Found	Peak Found	Peak Found	Not Found	Peak Found	Peak Found	Peak Found	Peak Found	High	Peak Found	Peak Found	Peak Found	Peak Found	Peak Found	Not Found	Peak Found	Peak Found	Peak Found	Peak Found	High	Peak Found	Peak Found	Peak Found	Peak Found	High	1	0		0
FALSE		High	Master Protein	2319264029625262171	3299	Q8BI72	CDKN2A-interacting protein OS=Mus musculus OX=10090 GN=Cdkn2aip PE=1 SV=1	MAQEVSEYLSQNPRVAAWVETLRCEGETDKHWRHRREFLLRNAGDLVPATDETADAESGARTRQLQQLVSFSMAWANHVFLGCRYPQKVMDKILSMAEGIKVTDAPIHTTRDELVAKVKKRGISSSNEGVEEPSKKRAVEGKNNSSVERDHGKKSAKTDRSAAQQENSSPSRGSSTKSESGGTSARSSSSGSHQDSATSEGDRSVCSQSSSNSSQVTAGSGKALESEAPHKRGSASFVSSLLKSSMNSHMTQSTDNRQQSGSPKKGALEGSSGSASQSSSEIEVPLLGSSGSAEVELPLLSCKSSSETASSGLTSKSSSEANISSSVSKNSSSSGSSLLTPQSSSTNPSLLTSKSTAQVAASLLATKSGASLGSVSQLAAKSGSQSSTSQLPSKSTSQASESSVKFACRKLTNEDIKQKQPFFNRLYKTVAWKLVAVGGFSPTVNHGELLNAAIEALKATLDVFFVPLKELADLPQNKSSQESIVCELRCKSVYLGTGCGKSKENAKAVASREALKLFLKKKVVVKICKRKYRGSEIEDLVLLDEEARPVNLPPALKHPQELL	>sp|Q8BI72|CARF_MOUSE CDKN2A-interacting protein OS=Mus musculus OX=10090 GN=Cdkn2aip PE=1 SV=1	0	119.321	0	27	11	50	9	11	563	59.7	9.16	6884.52	81.62	22	27	23	27	9	11	stress response;other biological processes	nucleus	nucleic acid binding activity;other molecular function	Pf11952	[GO:0001652]; GO:0110165; GO:0005730; GO:0005575; GO:0043232; GO:0031981; GO:0043228; GO:0043229; GO:0070013; GO:0005634; GO:0043226; GO:0005622; GO:0043233; GO:0043231; GO:0031974; GO:0043227 [GO:0002039]; GO:0005515; GO:0005488; GO:0003674 [GO:0003723]; GO:0003676; GO:0097159; GO:1901363; GO:0005488; GO:0003674 [GO:0005634]; GO:0043231; GO:0043227; GO:0043229; GO:0043226; GO:0005622; GO:0110165; GO:0005575 [GO:0005654]; GO:0110165; GO:0031981; GO:0005575; GO:0070013; GO:0005634; GO:0043233; GO:0043229; GO:0043231; GO:0031974; GO:0043226; GO:0005622; GO:0043227 [GO:0005730]; GO:0043232; GO:0031981; GO:0043228; GO:0043229; GO:0070013; GO:0005634; GO:0043226; GO:0005622; GO:0043233; GO:0043231; GO:0110165; GO:0031974; GO:0043227; GO:0005575 [GO:0006974]; GO:0033554; GO:0006950; GO:0051716; GO:0050896; GO:0009987; GO:0008150 [GO:0009967]; GO:0009966; GO:0010647; GO:0023056; GO:0048584; GO:0010646; GO:0023051; GO:0048583; GO:0048522; GO:0048518; GO:0050794; GO:0050789; GO:0065007; GO:0008150 [GO:0030307]; GO:0001558; GO:0045927; GO:0048522; GO:0040008; GO:0051128; GO:0048518; GO:0050794; GO:0050789; GO:0065007; GO:0008150 [GO:0030308]; GO:0001558; GO:0045926; GO:0048523; GO:0040008; GO:0051128; GO:0048519; GO:0050794; GO:0050789; GO:0065007; GO:0008150 [GO:0031647]; GO:0065008; GO:0065007; GO:0008150	70925	Cdkn2aip	mmu:70925; Q8BI72	ENSMUSG00000038069						57	0	1.008	0.344	0.465	0.079	0.234	0.073	0.01	-1.54	-1.11	-3.66	-2.09	-3.78	0.92159	0.825741	0.974915	0.442478	0.159612	0.258981	0.999766	0.990609	0.999944	0.972603	0.697699	0.969986	103.21	123.79	110.62	127.5	75.44	100.85	20.3521	20.9642	21.4324	22.7727	23.0455	22.9225	20.7	70.6	37.4	271.3	11.01	18.97	10.27	1.03	3	3	3	2	25.4	24.1	20.4	75.1	82.2	107	40.6	49.6	43.6	318.3	313.7	307944	276980	259272	1.05126e+06	2.21836e+06	1.76872e+06	825522	1.06141e+06	1.07199e+06	7.0597e+06	6.72163e+06	942337	893433	758550	2.7909e+06	3.05455e+06	3.97392e+06	1.50849e+06	1.84237e+06	1.61865e+06	1.18212e+07	1.16499e+07	1	2	2	5	6	6	2	2	1	10	8	High	Peak Found	Peak Found	High	High	High	Peak Found	Peak Found	Peak Found	High	High	High	Peak Found	Peak Found	High	High	High	Peak Found	Peak Found	Peak Found	High	High	High	High	Peak Found	High	1	0		3	Carbamidomethyl [C206; C408; C499]
FALSE		High	Master Protein	2320024849372827661	3300	Q3U1F9	Phosphoprotein associated with glycosphingolipid-enriched microdomains 1 OS=Mus musculus OX=10090 GN=Pag1 PE=1 SV=2	MGPAGSVLSSGQMQMQMVLWGSLAAVAMFFLITFLVLLCSTCDREKKPRQHSGDHENLMNVPSDKDMFSHSATSLTTDALASSEQNGVLTNGDILSEDSTLTCMQHYEEVQTSASDLLDSQDSTGKAKCHQSRELPRIPPENAVDEILTARAADTELGPGVEGPYEVLKDSSSQENMVEDCLYETVKEIKEVADKGQGGKSKSTSALKELQGAPMEGKADFAEYASVDRNKKCRHSANAESILGTCSDLDEESPPPVPVKLLDENANLPQEGGGQAEEQAAEGTGGHSKRFSSLSYKSREEDPTLTEEEISAMYSSVNKPGQSAHKPGPCMKGPESACHSMKGLPQRSSSSCNDLYATVKDFEKTPNSISTLPPARRPSEEPEPDYEAIQTLNREDEKVPLETNGHHVPKESDYESIGDLQQCRDVTRL	>sp|Q3U1F9|PHAG1_MOUSE Phosphoprotein associated with glycosphingolipid-enriched microdomains 1 OS=Mus musculus OX=10090 GN=Pag1 PE=1 SV=2	0	7.205	0	3	1	4	1	1	429	46.5	4.81	482.73	1.8	3	3	2	2	1	1	signal transduction;other biological processes	plasma membrane;other membranes	other molecular function	Pf15347	[GO:0002250]; GO:0006955; GO:0002376; GO:0050896; GO:0008150 [GO:0005886]; GO:0016020; GO:0071944; GO:0110165; GO:0005575 [GO:0035556]; GO:0007165; GO:0009987; GO:0050794; GO:0007154; GO:0023052; GO:0051716; GO:0008150; GO:0050789; GO:0050896; GO:0065007 [GO:0042169]; GO:0019904; GO:0005515; GO:0005488; GO:0003674 [GO:0045121]; GO:0098857; GO:0016020; GO:0110165; GO:0005575 [GO:0050863]; GO:0051249; GO:0002694; GO:0002682; GO:0050865; GO:0050789; GO:0050794; GO:0051239; GO:0065007; GO:0008150 [GO:0050868]; GO:0050863; GO:0051250; GO:1903038; GO:0051249; GO:0002695; GO:0022408; GO:1903037; GO:0002694; GO:0002683; GO:0050866; GO:0007162; GO:0022407; GO:0002682; GO:0050865; GO:0048519; GO:0048523; GO:0051241; GO:0030155; GO:0050789; GO:0050794; GO:0051239; GO:0065007; GO:0008150	94212	Pag1	mmu:94212; Q3U1F9; Q8BFS1; Q9EQF3	ENSMUSG00000027508			R-MMU-202427; R-MMU-180292	R-MMU-202427; R-MMU-180292	Phosphorylation of CD3 and TCR zeta chains; GAB1 signalosome	47	2																																																																																													Not Found	Not Found	Not Found	Not Found	Not Found	Not Found	Not Found	Not Found	Not Found	High	High	Not Found	Not Found	Not Found	Not Found	Not Found	Not Found	Not Found	Not Found	Not Found	High	High	Not Found	Not Found	Not Found	High	1	0		1	Carbamidomethyl [C352]
FALSE		High	None	2285836300200340442	739	H3BKJ7	Syntaxin 5A OS=Mus musculus OX=10090 GN=Stx5a PE=1 SV=1	MIPRKRYGSKNTDQGVYLGLSKTQVLSPATAISSSSDSTPLPTPVALVPSPPDTMSCRDRTQEFQSACKSLQSRQNGIQTSKPALHAARQCSEFTLMARRIGKDLSNTFAKLEKLTILAKRKSLFDDKAVEIEELTYIIKQDINSLNKQIAQLQDFVRAKGSQSGRHLQTHSNTIVVSLQSKLASMSNDFKSVLEVRTENLKQQRNRREQFSRAPVSALPLAPNNLGKSVEVVP	>tr|H3BKJ7|H3BKJ7_MOUSE Syntaxin 5A OS=Mus musculus OX=10090 GN=Stx5a PE=1 SV=1	0	68.432	0	46	7	33	0	7	234	25.9	9.95	4042.96	48.08	21	46	15	18	5	7	transport	other membranes		Pf11416	[GO:0016020]; GO:0110165; GO:0005575 [GO:0016192]; GO:0006810; GO:0051234; GO:0051179; GO:0008150		Stx5a	H3BKJ7	ENSMUSG00000010110						9	0	10.742	0.047	0.297	0.159	2.022	0.803	3.43	-4.42	-1.75	-2.65	1.02	-0.32	0.380092	0.410496	0.605176	0.62482	0.433399	0.77748	0.999766	0.990609	0.966741	0.984301	0.930476	0.975012	137.27	142.6	44.08	138.33	68.89	50	21.9259	22.8509	23.2411	21.8439	23.2087	22.5435	18.1	233.5	66.9	81.5	50.67	5.43	12.99	0.44	3	3	3	2	16.3	37.7	17.4	212.2	236.5	224.5	64.3	58.9	75.7	78.6	78.1	765175	1.45939e+06	817658	5.79651e+06	11767801	6.74754e+06	3.02985e+06	3.16672e+06	4.8203e+06	2.98243e+06	2.91085e+06	1.03559e+06	2.39911e+06	1.10797e+06	1.35077e+07	1.50591e+07	1.42915e+07	4.09143e+06	3.747e+06	4.8203e+06	5.00272e+06	4.97197e+06	2	3	1	3	4	4	4	3	4	3	4	Peak Found	Peak Found	Peak Found	High	High	High	High	High	High	Peak Found	Peak Found	Peak Found	Peak Found	Peak Found	High	High	High	High	High	High	Peak Found	Peak Found	Peak Found	High	High	Peak Found	1	1	Acetyl [C57]	3	Carbamidomethyl [C57; C68; C91]	Acetyl [C57]
FALSE		High	Master Protein Candidate	2283239459690428947	2010	Q62219-4	Isoform 4 of Transforming growth factor beta-1-induced transcript 1 protein OS=Mus musculus OX=10090 GN=Tgfb1i1	MEDLDALLSDLETTTSHMSRLGAPKERPPETLTPPPPYGHQPQTGSGESSGTTGDKDHLYSTDEIMSQFPSSKMAEGEEKEDQSEDKSSPTVPPSPFPAPSKPSATSATQELDRLMASLSDFRVQNHLPASGPPQPPAASPTREGCPSPPGQTSKGSLDTMLGLLQSDLSRRGVPTQAKGLCGSCNKPIAGQVVTALGRAWHPEHFLCSGCSTTLGGSSFFEKDGAPFCPECYFERFSPRCGFCNQPIRHKMVTALGTHWHPEHFCCVSCGEPFGEEGFHEREGRPYCRRDFLQLFAPRCQGCQGPILDNYISALSALWHPDCFVCRECLAPFSGGSFFEHEGRPLCENHFHAQRGSLCATCGLPVTGRCVSALGRRFHPDHFTCTFCLRPLTKGSFQERASKPYCQPCFLKLFG	>sp|Q62219-4|TGFI1_MOUSE Isoform 4 of Transforming growth factor beta-1-induced transcript 1 protein OS=Mus musculus OX=10090 GN=Tgfb1i1	0	26.919	0	16	4	13	0	4	415	45.2	6.64	1276.71	12.89	10	16	6	7	3	4							Tgfb1i1	Q62219-4							0	0	1.595	0.499	0.948	0.117	0.197	0.205	0.67	-1	-0.08	-3.1	-2.34	-2.29	0.745206	0.938963	0.521337	0.534468	0.201769	0.582816	0.999766	0.998502	0.966741	0.972819	0.749295	0.969986	74.9	99.33	116.28	83.83	120.57	61.08	20.0015	21.428	21.6084	21.2564	22.1496	21.4581	23.6	156.3	45.8	174.4	71.14	58.28	23.38	22.91	3	3	3	2	35.8	22.2	5.6	323	147.3	111.8	48.1	29.9	43.1	139.6	193.5	504640	224873		3.05719e+06	2.48452e+06	1.12838e+06	712799	528734	925464	1.85964e+06	2.52794e+06	797973	495674	125871	7.2076e+06	3.28729e+06	2.49513e+06	1.07409e+06	666400	962115	3.11389e+06	4.31793e+06	2	1		3	2	2	2	2	3	4	4	Peak Found	Peak Found	Not Found	High	Peak Found	Peak Found	Peak Found	Peak Found	Peak Found	High	High	Peak Found	Peak Found	Not Found	High	Peak Found	Peak Found	Peak Found	Peak Found	Peak Found	High	High	Peak Found	High	Peak Found	High	1	0		6	Carbamidomethyl [C182; C185; C208; C211; C359; C362]
FALSE		High	None	2279191657510597058	3297	D3Z2V1	DDB1- and CUL4-associated factor 11 (Fragment) OS=Mus musculus OX=10090 GN=Dcaf11 PE=1 SV=1	MGSRNSSSAGSGSLEPSEGLSRRGTGLRRSEEEEEEDEDVDLAQVLAYLLRRGQVRLVQGRGAANLQLIQALSDSEEEHDSAWDGRLGDRYNPPVDATPDTRELEYNEIKTQVGLATGRLGLRRTALQQSFPQMLHQRERGLCHRGSFSLGEQSRVMSHFLPNDLSFTDTYSQKAFCGIYSKDGQIFMSACQDQTIRLYDCRY	>tr|D3Z2V1|D3Z2V1_MOUSE DDB1- and CUL4-associated factor 11 (Fragment) OS=Mus musculus OX=10090 GN=Dcaf11 PE=1 SV=1	0	52.209	0	44	7	26	0	7	203	22.8	5.34	2829.56	37.56	32	44	12	14	6	7							Dcaf11	D3Z2V1	ENSMUSG00000022214						0	0	0.051	8.188	0.554	9.503	1.13	0.482	-4.29	3.03	-0.85	3.25	0.18	-1.05	0.432421	0.304135	0.926557	0.164686	0.783775	0.994956	0.999766	0.990609	0.999149	0.972603	0.999942	0.999835	116.99	112.06	120.12	82.91	131.12	142.76	22.988	23.0553	20.6666	22.9526	20.4805	20.0233	300.6	39.7	33.7	26	11.69	72.64	99.4	47.08	3	3	3	2	240.1	282.9	227	81	31.7	20.4	26.9	22.3	123.7	14.7	29.4	7.68568e+06	7.38456e+06	8.76117e+06	1.45863e+06	1.03092e+06	355504	633562	579718	5185024	288592	646901	1.02516e+07	1.20783e+07	9.6932e+06	3.45636e+06	1.35449e+06	868878	1.1478e+06	950509	5.27998e+06	628010	1.25472e+06	6	6	6	4	5	3	1	2	2	2	4	High	High	High	Peak Found	Peak Found	Peak Found	Peak Found	Peak Found	Peak Found	Peak Found	High	High	High	High	Peak Found	Peak Found	Peak Found	Peak Found	Peak Found	Peak Found	Peak Found	High	High	Peak Found	Peak Found	High	1	0		1	Carbamidomethyl [C143]
FALSE		High	Master Protein	2279070932778548480	3294	Q9CRD0	OCIA domain-containing protein 1 OS=Mus musculus OX=10090 GN=Ociad1 PE=1 SV=1	MNGRADFREPNAQVSRPIPDIGGGYIPTEEEWRLFAECHEECFWFRSVPLAATSMLITQGLISKGILSSHPKYGSIPKLLFACIVGYFAGKLSYVKTCQEKFKKLENSPLGEALRSGELRRSSPPGHYTQKPKFDSNVSGQSSFGTSPAADNIEKEALPRYEPIPFSASMNESTPTGITDHIAQGPEPNLEESPKRKGVTYEELRSKNRESYGVTLPHKTDPSVRPMQERVPKKEVKVNKYGDTWDE	>sp|Q9CRD0|OCAD1_MOUSE OCIA domain-containing protein 1 OS=Mus musculus OX=10090 GN=Ociad1 PE=1 SV=1	0	443.136	0	77	22	290	1	11	247	27.6	7.81	23151	648.66	35	77	88	202	11	22	other biological processes	other cytoplasmic organelle		Pf07051	[GO:0005768]; GO:0031410; GO:0012505; GO:0097708; GO:0005737; GO:0110165; GO:0031982; GO:0043231; GO:0005622; GO:0005575; GO:0043227; GO:0043229; GO:0043226 [GO:2000736]; GO:0045595; GO:0050793; GO:0050794; GO:0050789; GO:0065007; GO:0008150	68095	Ociad1	mmu:68095; Q3TEC2; Q3TJS3; Q7TNB3; Q922M2; Q9CRD0	ENSMUSG00000029152						21	0	69.991	0.02	1.293	0.106	4.338	6.198	6.13	-5.63	0.37	-3.24	2.12	2.63	0.400489	0.316363	0.995769	0.528235	0.188869	0.349502	0.999766	0.990609	0.999944	0.972603	0.745644	0.969986	129.81	132.57	56.32	137.41	79.08	92.27	26.758	25.6083	27.2774	24.2515	26.0433	26.9704	2.6	164.7	187	45.7	23.93	24.01	22.12	52.26	3	3	3	2	2	2.4	3.2	152.6	193.2	118.9	142.4	173.3	221	62.4	28.7	761190	985740	1.90227e+06	5.01674e+07	1.15702e+08	4.30343e+07	8.08146e+07	1.12505e+08	1.69381e+08	2.84448e+07	1.26732e+07	1.51487e+06	1.85019e+06	2.42847e+06	1.1694e+08	1.48063e+08	9.11481e+07	1.09172e+08	1.32809e+08	1.69381e+08	4.78163e+07	2.20115e+07	3	5	4	9	11	11	10	11	11	9	6	Peak Found	Peak Found	Peak Found	High	High	High	High	High	High	High	High	Peak Found	Peak Found	Peak Found	High	High	High	High	High	High	High	High	Peak Found	High	High	High	1	0		2	Carbamidomethyl [C38; C42]
FALSE		High	Master Protein	2247003676347173171	3288	D6REG4	Glyoxylate reductase/hydroxypyruvate reductase OS=Mus musculus OX=10090 GN=Grhpr PE=1 SV=1	MKVFVTGPLPAEGRAALAQAADCEVEQWNSDDPIPRKDLEQGVVGAHGLLCRLSDRVDKKLLDAAGANLRVISTLSVGVDHLALDEIKKRGIRVGYTPGVLTDATAELAVSLLLTTCRRLPEAIEEVKNGGWSSWSPLWMCGYGLSQSTVGIVGLGRIGQAIARRLKPFGVQRFLYTGRQPRPQEAAEFQAEFAPPS	>tr|D6REG4|D6REG4_MOUSE Glyoxylate reductase/hydroxypyruvate reductase OS=Mus musculus OX=10090 GN=Grhpr PE=1 SV=1	0	394.666	0	78	18	168	1	1	197	21.2	7.8	24346.5	389.62	39	78	69	99	10	18			other molecular function	Pf00389, Pf02826	[GO:0016616]; GO:0016614; GO:0016491; GO:0003824; GO:0003674 [GO:0051287]; GO:0030554; GO:0017076; GO:0000166; GO:0036094; GO:1901265; GO:0005488; GO:0097159; GO:1901363; GO:0003674		Grhpr	D6REG4	ENSMUSG00000035637						16	0	0.01	13.347	0.078	4.493	0.498	0.021	-6.64	3.74	-3.69	2.17	-1.01	-5.55	1e-17	0.131213	0.0921943	0.431661	0.551288	0.0646968	3.19162e-16	0.990609	0.958414	0.972603	0.973049	0.969986	143.45	111.98	121.7	77.25	93.42	123.19		25.4802	20.1082	25.6352	22.7913	22.6186	317.1	14.7	1.2	67	41	17.61	55.34	20.66	3	3	3	2	228.6	466.4	256.3	11.9	14.6	10.3	1	0.3	1.1	46.8	62.8	3.38989e+07	5.64124e+07	4.5831e+07	974760	2.17394e+06	919377	112505		214971	5.47873e+06	7.20794e+06	4.52275e+07	9.22693e+07	5.07066e+07	2.35276e+06	2.87891e+06	2.03449e+06	196766	57358.6	216935	9.24835e+06	1.24132e+07	1	2	2	1	1	1	1		1	1	1	High	High	High	High	Peak Found	Peak Found	Peak Found	Not Found	Peak Found	High	High	High	High	High	High	Peak Found	Peak Found	Peak Found	Not Found	Peak Found	High	High	High	High	Peak Found	High	1	1	Acetyl [C141]	3	Carbamidomethyl [C23; C51; C117]	Acetyl [C141]
FALSE		High	Master Protein Candidate	2249492631911467874	3280	Q8VE09	Tetratricopeptide repeat protein 39C OS=Mus musculus OX=10090 GN=Ttc39c PE=1 SV=2	MAGSEEQWPRRREDGDPDAAAAPLQDAELALAGINMLLNNGFRESDQLFKQYRNHSPLMSFGASFVSFLNAMMTFEEEKMQLACDDLKTTEKLCESEEAGVIETIKNKIKKNVDARKSTPSMVDRLQRQIIIADCQVYLAVLSFVKQELSAYIKGGWILRKAWKIYSKCYVDINALQELYQKKLTEEPLASDAANDNHVVAEGVTEESLSRLKGAVSFGYGLFHLCISMVPPNLLKIINLLGFPGDRLQGLSSLTYASESKDMKAPLATLALLWYHTVVRPFFALDGSDNKGGLDEAKAILLRKESAYPNSSLFMFFKGRIQRLECQINSALTSFHTALELAVDQREIQHVCLYEIGWCSMIELNFKDAFDSFERLKNESRWSQCYYAYLTAVCQGATGDVDGAQLVFKEVQKLFKRKNNQIEQFSVKKAERFRKQTPTRALCVLASIEVLYLWKALPNCSFPNLQRMSQACHEVDDSSVVGLKHLLLGAIHKCLGNSQDALQFFQRAARDELCRQSNSYVPPYACYELGCLLLDSAETVGRGRTLLLQAKEDFSGYDFENRLHVRIHAALASLRELVPQ	>sp|Q8VE09|TT39C_MOUSE Tetratricopeptide repeat protein 39C OS=Mus musculus OX=10090 GN=Ttc39c PE=1 SV=2	0	118.968	0	26	12	30	0	12	580	65.4	6.87	2803.77	56.09	14	26	12	18	7	12	cell organization and biogenesis;developmental processes			Pf10300	[GO:0032474]; GO:0048598; GO:0042472; GO:0048840; GO:0009653; GO:0009790; GO:0042471; GO:0048839; GO:0048856; GO:0032502; GO:0007275; GO:0048562; GO:0090596; GO:0043583; GO:0008150; GO:0032501; GO:0009887; GO:0048568; GO:0007423; GO:0048513 [GO:0060271]; GO:0044782; GO:0070925; GO:0120031; GO:0006996; GO:0120036; GO:0022607; GO:0030031; GO:0016043; GO:0030030; GO:0044085; GO:0071840; GO:0009987; GO:0008150	72747	Ttc39c	mmu:72747; Q8VE09; Q9CYV6							34	0	0.048	15.348	0.719	14.808	1.193	0.857	-4.38	3.94	-0.48	3.89	0.25	-0.22	0.423275	0.203677	0.88682	0.152664	0.802682	0.693638	0.999766	0.990609	0.988893	0.972603	0.999942	0.975012	77.26	113.65	87.34	120.21	126.43	132.46	23.1729	23.192	18.9017	23.232	19.7555	19.5332	320	29.5	16.7	33.8	25.7	40.97	18.5	7.33	3	3	3	2	306.9	223.6	379.3	34.8	14.2	28.3	13	18.9	16	30.8	34.2	9.27484e+06	5.46755e+06	1.37812e+07	445200		213191		181684		510745	651872	1.23713e+07	9.01241e+06	1.52911e+07	1.40487e+06	571749	1.14059e+06	524523	762967	646441	1.24183e+06	1.37757e+06	11	9	10	2		2		1		2	3	High	High	High	Peak Found	Not Found	Peak Found	Not Found	Peak Found	Not Found	Peak Found	Peak Found	High	High	High	Peak Found	Not Found	Peak Found	Not Found	Peak Found	Not Found	Peak Found	Peak Found	High	Peak Found	Peak Found	Peak Found	1	0		3	Carbamidomethyl [C84; C460; C472]
FALSE		High	None	2249560237177802979	3652	B1AW91	Protein kinase C and casein kinase II substrate protein 3 (Fragment) OS=Mus musculus OX=10090 GN=Pacsin3 PE=1 SV=8	MAPEEDAGGEVLGGSFWEAGNYRRTVQRVEDGHRLCGDLVSCFQERARIEKAYAQQLADWARKWRGAVEKGPQYGTLEKAWHAFFTAAERLSELHLEVREKLHGPDSERVRTWQRGAFHRPVLGGFRESRAAEDGFRKAQKPWLKRLKEVEASKKSYHTARKDEKTAQ	>tr|B1AW91|B1AW91_MOUSE Protein kinase C and casein kinase II substrate protein 3 (Fragment) OS=Mus musculus OX=10090 GN=Pacsin3 PE=1 SV=8	0	19.417	0	22	4	19	0	4	168	19.3	9.38	1887.78	27.71	22	22	9	10	4	4				Pf00611			Pacsin3	B1AW91	ENSMUSG00000027257						1	0	1.31	0.11	0.227	0.077	0.682	0.194	0.39	-3.19	-2.14	-3.7	-0.55	-2.37	0.82191	0.601781	0.543041	0.405615	0.765964	0.596765	0.999766	0.990609	0.966741	0.972603	0.999942	0.969986	138.42	128.01	126.23	113.4	100.3	138.48	20.3004	21.9918	22.3084	21.5214	22.7209	21.9437	8.9	229	35	127.1	10.49	31.71	14.23	15.43	3	3	3	2	9.8	11	8.9	271.4	253.1	141.4	38.6	47.1	36.1	156.7	125.8	109884	133786	175739	4.03661e+06	6.78093e+06	2.28613e+06	963588	1.33702e+06	1.15749e+06	3.24628e+06	2.54855e+06	341029	380823	308844	9.41786e+06	8.78039e+06	4.90562e+06	1.34075e+06	1.63507e+06	1.25193e+06	5.43576e+06	4.36622e+06	1	1	1	3	3	3	3	3	1	4	3	Peak Found	Peak Found	Peak Found	High	High	High	Peak Found	Peak Found	Peak Found	High	High	Peak Found	Peak Found	Peak Found	High	High	High	Peak Found	Peak Found	Peak Found	High	High	Peak Found	High	Peak Found	High	1	0		0
FALSE		High	Master Protein	2251019151321781219	3289	P05132	cAMP-dependent protein kinase catalytic subunit alpha OS=Mus musculus OX=10090 GN=Prkaca PE=1 SV=3	MGNAAAAKKGSEQESVKEFLAKAKEDFLKKWETPSQNTAQLDQFDRIKTLGTGSFGRVMLVKHKESGNHYAMKILDKQKVVKLKQIEHTLNEKRILQAVNFPFLVKLEFSFKDNSNLYMVMEYVAGGEMFSHLRRIGRFSEPHARFYAAQIVLTFEYLHSLDLIYRDLKPENLLIDQQGYIQVTDFGFAKRVKGRTWTLCGTPEYLAPEIILSKGYNKAVDWWALGVLIYEMAAGYPPFFADQPIQIYEKIVSGKVRFPSHFSSDLKDLLRNLLQVDLTKRFGNLKNGVNDIKNHKWFATTDWIAIYQRKVEAPFIPKFKGPGDTSNFDDYEEEEIRVSINEKCGKEFTEF	>sp|P05132|KAPCA_MOUSE cAMP-dependent protein kinase catalytic subunit alpha OS=Mus musculus OX=10090 GN=Prkaca PE=1 SV=3	0	21.023	0	10	3	16	0	3	351	40.5	8.79	1986.18	25.64	10	10	8	8	3	3	cell-cell signaling;protein metabolism;RNA metabolism OR transcription;other metabolic processes;stress response;transport;developmental processes;signal transduction;other biological processes	plasma membrane;other membranes;cytosol;cytoskeleton;mitochondrion;ER/Golgi;nucleus;other cell component	kinase activity;other molecular function	Pf00069	[GO:0000287]; GO:0046872; GO:0043169; GO:0043167; GO:0005488; GO:0003674 [GO:0001669]; GO:0030141; GO:0099503; GO:0012505; GO:0031410; GO:0110165; GO:0097708; GO:0005737; GO:0005575; GO:0031982; GO:0043231; GO:0005622; GO:0043227; GO:0043229; GO:0043226 [GO:0001707]; GO:0001704; GO:0048332; GO:0048646; GO:0007369; GO:0048729; GO:0007498; GO:0032502; GO:0009653; GO:0048598; GO:0009888; GO:0008150; GO:0048856; GO:0009790; GO:0007275; GO:0032501 [GO:0001843]; GO:0060606; GO:0014020; GO:0035148; GO:0001838; GO:0001841; GO:0048646; GO:0035239; GO:0072175; GO:0016331; GO:0021915; GO:0032502; GO:0009653; GO:0035295; GO:0060562; GO:0002009; GO:0048598; GO:0060429; GO:0007399; GO:0043009; GO:0008150; GO:0048856; GO:0007275; GO:0048729; GO:0009790; GO:0009888; GO:0048731; GO:0009792; GO:0032501 [GO:0004672]; GO:0016301; GO:0016773; GO:0140096; GO:0016772; GO:0003824; GO:0016740; GO:0003674 [GO:0004674]; GO:0004672; GO:0016301; GO:0016773; GO:0140096; GO:0016772; GO:0003824; GO:0016740; GO:0003674 [GO:0004679]; GO:0004674; GO:0004672; GO:0016301; GO:0016773; GO:0140096; GO:0016772; GO:0003824; GO:0016740; GO:0003674 [GO:0004691]; GO:0004690; GO:0004674; GO:0004672; GO:0016301; GO:0016773; GO:0140096; GO:0016772; GO:0003824; GO:0016740; GO:0003674 [GO:0004712]; GO:0004672; GO:0016301; GO:0016773; GO:0140096; GO:0016772; GO:0003824; GO:0016740; GO:0003674 [GO:0005524]; GO:0032559; GO:0035639; GO:0030554; GO:0032555; GO:0043168; GO:1901265; GO:0017076; GO:0032553; GO:0043167; GO:0097159; GO:1901363; GO:0000166; GO:0097367; GO:0005488; GO:0036094; GO:0003674 [GO:0005634]; GO:0043231; GO:0043227; GO:0043229; GO:0043226; GO:0005622; GO:0110165; GO:0005575 [GO:0005654]; GO:0110165; GO:0031981; GO:0005575; GO:0070013; GO:0005634; GO:0043233; GO:0043229; GO:0043231; GO:0031974; GO:0043226; GO:0005622; GO:0043227 [GO:0005737]; GO:0110165; GO:0005622; GO:0005575 [GO:0005739]; GO:0043231; GO:0005737; GO:0043227; GO:0043229; GO:0110165; GO:0005622; GO:0043226; GO:0005575 [GO:0005794]; GO:0043231; GO:0005737; GO:0012505; GO:0043227; GO:0043229; GO:0110165; GO:0005622; GO:0043226; GO:0005575 [GO:0005813]; GO:0005815; GO:0110165; GO:0015630; GO:0005575; GO:0005856; GO:0043232; GO:0043228; GO:0043229; GO:0043226; GO:0005622 [GO:0005829]; GO:0110165; GO:0005737; GO:0005575; GO:0005622 [GO:0005886]; GO:0016020; GO:0071944; GO:0110165; GO:0005575 [GO:0005930]; GO:0110165; GO:0005856; GO:0097014; GO:0005575; GO:0043232; GO:0032838; GO:0005929; GO:0043228; GO:0043229; GO:0099568; GO:0120025; GO:0043227; GO:0043226; GO:0005622; GO:0005737; GO:0042995 [GO:0005952]; GO:0140535; GO:1902554; GO:0032991; GO:1902911; GO:0005575; GO:0061695; GO:1990234; GO:1902494 [GO:0006397]; GO:0006396; GO:0016071; GO:0016070; GO:0010467; GO:0090304; GO:0043170; GO:0006139; GO:0071704; GO:0006725; GO:0034641; GO:0044238; GO:0046483; GO:1901360; GO:0008152; GO:0044237; GO:0006807; GO:0008150; GO:0009987 [GO:0006468]; GO:0016310; GO:0036211; GO:0006796; GO:0019538; GO:0043412; GO:0006793; GO:0043170; GO:0044238; GO:1901564; GO:0044237; GO:0071704; GO:0008152; GO:0006807; GO:0009987; GO:0008150 [GO:0006611]; GO:0006886; GO:0051168; GO:0015031; GO:0046907; GO:0008104; GO:0006913; GO:0045184; GO:0071702; GO:0071705; GO:0006810; GO:0051641; GO:0051649; GO:0070727; GO:0051169; GO:0051234; GO:0009987; GO:0051179; GO:0033036; GO:0008150 [GO:0007189]; GO:0007188; GO:0007186; GO:0007165; GO:0009987; GO:0050794; GO:0007154; GO:0023052; GO:0051716; GO:0008150; GO:0050789; GO:0050896; GO:0065007 [GO:0008284]; GO:0042127; GO:0048522; GO:0050794; GO:0048518; GO:0050789; GO:0065007; GO:0008150 [GO:0010737]; GO:0035556; GO:0007165; GO:0009987; GO:0050794; GO:0007154; GO:0023052; GO:0051716; GO:0008150; GO:0050789; GO:0050896; GO:0065007 [GO:0016020]; GO:0110165; GO:0005575 [GO:0016607]; GO:0016604; GO:0110165; GO:0005654; GO:0005575; GO:0031981; GO:0070013; GO:0005634; GO:0043233; GO:0043229; GO:0043231; GO:0031974; GO:0043226; GO:0005622; GO:0043227 [GO:0018105]; GO:0006468; GO:0018209; GO:0016310; GO:0036211; GO:0018193; GO:0006796; GO:0019538; GO:0043412; GO:0006793; GO:0043170; GO:0044238; GO:1901564; GO:0044237; GO:0071704; GO:0008152; GO:0006807; GO:0009987; GO:0008150 [GO:0018107]; GO:0006468; GO:0018210; GO:0016310; GO:0036211; GO:0018193; GO:0006796; GO:0019538; GO:0043412; GO:0006793; GO:0043170; GO:0044238; GO:1901564; GO:0044237; GO:0071704; GO:0008152; GO:0006807; GO:0009987; GO:0008150 [GO:0019901]; GO:0019900; GO:0019899; GO:0005515; GO:0005488; GO:0003674 [GO:0019904]; GO:0005515; GO:0005488; GO:0003674 [GO:0030145]; GO:0046914; GO:0046872; GO:0043169; GO:0043167; GO:0005488; GO:0003674 [GO:0031267]; GO:0051020; GO:0019899; GO:0005515; GO:0005488; GO:0003674 [GO:0031588]; GO:0140535; GO:1902911; GO:0032991; GO:0061695; GO:0005575; GO:1990234; GO:1902494 [GO:0031594]; GO:0045202; GO:0030054; GO:0110165; GO:0005575 [GO:0031625]; GO:0044389; GO:0019899; GO:0005515; GO:0005488; GO:0003674 [GO:0032024]; GO:0050714; GO:0050796; GO:0090277; GO:0050708; GO:0051222; GO:1903532; GO:0090276; GO:0002793; GO:0046887; GO:0051223; GO:1903530; GO:0051050; GO:1904951; GO:0048522; GO:0051047; GO:0002791; GO:0046883; GO:0010647; GO:0023056; GO:0051049; GO:0070201; GO:0050794; GO:0051046; GO:0048518; GO:1903829; GO:0090087; GO:0010646; GO:0010817; GO:0023051; GO:0032879; GO:0032880; GO:0050789; GO:0065008; GO:0060341; GO:0065007; GO:0008150 [GO:0032991]; GO:0005575 [GO:0034237]; GO:0051018; GO:0005515; GO:0005488; GO:0003674 [GO:0034605]; GO:0009408; GO:0033554; GO:0006950; GO:0009266; GO:0051716; GO:0050896; GO:0009628; GO:0009987; GO:0008150 [GO:0036126]; GO:0097729; GO:0031514; GO:0005929; GO:0043227; GO:0120025; GO:0043226; GO:0042995; GO:0110165; GO:0005575 [GO:0043005]; GO:0120025; GO:0042995; GO:0110165; GO:0005575 [GO:0043197]; GO:0044309; GO:0098794; GO:0030425; GO:0043005; GO:0110165; GO:0045202; GO:0097447; GO:0120025; GO:0005575; GO:0030054; GO:0036477; GO:0042995 [GO:0043457]; GO:0043467; GO:0031323; GO:0019222; GO:0050794; GO:0050789; GO:0065007; GO:0008150 [GO:0044853]; GO:0045121; GO:0098590; GO:0098857; GO:0016020; GO:0005886; GO:0110165; GO:0071944; GO:0005575 [GO:0044877]; GO:0005488; GO:0003674 [GO:0045667]; GO:0045595; GO:0050793; GO:0050794; GO:0050789; GO:0065007; GO:0008150 [GO:0046777]; GO:0006468; GO:0016310; GO:0036211; GO:0006796; GO:0019538; GO:0043412; GO:0006793; GO:0043170; GO:0044238; GO:1901564; GO:0044237; GO:0071704; GO:0008152; GO:0006807; GO:0009987; GO:0008150 [GO:0046827]; GO:0046824; GO:0046825; GO:0090316; GO:0032388; GO:0046822; GO:0033157; GO:0051222; GO:0032386; GO:0048522; GO:0051050; GO:0051223; GO:1904951; GO:0051049; GO:0060341; GO:0048518; GO:0050794; GO:0070201; GO:1903829; GO:0032879; GO:0050789; GO:0032880; GO:0065007; GO:0008150 [GO:0048240]; GO:0003006; GO:0022412; GO:0048469; GO:0007286; GO:0022414; GO:0032502; GO:0009987; GO:0032504; GO:0048869; GO:0071695; GO:0048468; GO:0007281; GO:0048515; GO:0008150; GO:0000003; GO:0032501; GO:0021700; GO:0048856; GO:0030154; GO:0007276; GO:0007283; GO:0048609; GO:0019953; GO:0048232 [GO:0048471]; GO:0110165; GO:0005737; GO:0005575; GO:0005622 [GO:0048792]; GO:0007269; GO:0016079; GO:0001505; GO:0006836; GO:0051649; GO:0099643; GO:0007268; GO:0045055; GO:0099003; GO:0099504; GO:0065008; GO:0006810; GO:0051234; GO:0051641; GO:0023061; GO:0099536; GO:0098916; GO:0006887; GO:0016192; GO:0065007; GO:0051179; GO:0009987; GO:0032940; GO:0007267; GO:0099537; GO:0008150; GO:0046903; GO:0140352; GO:0007154; GO:0023052 [GO:0050804]; GO:0099177; GO:0010646; GO:0023051; GO:0050794; GO:0050789; GO:0065007; GO:0008150 [GO:0051447]; GO:0045786; GO:0051445; GO:2000242; GO:0048523; GO:0051726; GO:2000241; GO:0048519; GO:0050794; GO:0050789; GO:0065007; GO:0008150 [GO:0051726]; GO:0050794; GO:0050789; GO:0065007; GO:0008150 [GO:0051966]; GO:0050804; GO:0099177; GO:0010646; GO:0023051; GO:0050794; GO:0050789; GO:0065007; GO:0008150 [GO:0061136]; GO:0042176; GO:1903050; GO:0009894; GO:0051246; GO:0030162; GO:0019222; GO:0051171; GO:0060255; GO:0080090; GO:0050789; GO:0065007; GO:0008150 [GO:0070417]; GO:0009409; GO:0033554; GO:0006950; GO:0009266; GO:0051716; GO:0050896; GO:0009628; GO:0009987; GO:0008150 [GO:0070613]; GO:0030162; GO:1903317; GO:0051246; GO:0010468; GO:0051171; GO:0060255; GO:0080090; GO:0019222; GO:0050789; GO:0065007; GO:0008150 [GO:0071333]; GO:0001678; GO:0009749; GO:0071331; GO:0042593; GO:0055082; GO:0009746; GO:0071326; GO:0033500; GO:0019725; GO:0048878; GO:0034284; GO:0071322; GO:0042592; GO:0009743; GO:0071310; GO:1901701; GO:0008150; GO:0010033; GO:1901700; GO:0070887; GO:0042221; GO:0051716; GO:0050896; GO:0009987 [GO:0071374]; GO:0032870; GO:0071107; GO:0009725; GO:0071310; GO:0071495; GO:0009719; GO:0010033; GO:0070887; GO:0050896; GO:0042221; GO:0051716; GO:0008150; GO:0009987 [GO:0097225]; GO:0110165; GO:0036126; GO:0005575; GO:0097729; GO:0031514; GO:0005929; GO:0043227; GO:0120025; GO:0043226; GO:0042995 [GO:0097546]; GO:0110165; GO:0005929; GO:0005575; GO:0043227; GO:0120025; GO:0043226; GO:0042995 [GO:0098793]; GO:0110165; GO:0045202; GO:0005575; GO:0030054 [GO:0098794]; GO:0110165; GO:0045202; GO:0005575; GO:0030054 [GO:0098978]; GO:0045202; GO:0030054; GO:0110165; GO:0005575 [GO:0099170]; GO:0050804; GO:0099177; GO:0010646; GO:0023051; GO:0050794; GO:0050789; GO:0065007; GO:0008150 [GO:0106310]; GO:0004672; GO:0016301; GO:0016773; GO:0140096; GO:0016772; GO:0003824; GO:0016740; GO:0003674 [GO:1901621]; GO:0045879; GO:1901620; GO:0008589; GO:0009968; GO:0009966; GO:0010648; GO:0023057; GO:0048585; GO:0010646; GO:0023051; GO:0048583; GO:0048523; GO:0048519; GO:0050794; GO:0050789; GO:0065007; GO:0008150 [GO:1990044]; GO:0033365; GO:0008104; GO:0070727; GO:0033036; GO:0051641; GO:0051179; GO:0009987; GO:0008150 [GO:2000810]; GO:1901888; GO:0044087; GO:0051128; GO:0050794; GO:0050789; GO:0065007; GO:0008150	18747	Prkaca	mmu:18747; P05132; Q9JID0	ENSMUSG00000005469	WP1244; WP1270; WP1763; WP2292; WP232; WP373; WP493	Estrogen signaling; Endochondral ossification; Mechanisms associated with pluripotency; Chemokine signaling pathway; G protein signaling pathways; IL-3 signaling pathway; Mapk signaling pathway	R-MMU-5620912; R-MMU-983231; R-MMU-5578775; R-MMU-2565942; R-MMU-380259; R-MMU-380270; R-MMU-380320; R-MMU-8854518; R-MMU-392517; R-MMU-8853659; R-MMU-5687128; R-MMU-180024; R-MMU-5621575; R-MMU-381676; R-MMU-432040; R-MMU-4420097; R-MMU-512988; R-MMU-5610785; R-MMU-163615; R-MMU-164378; R-MMU-442720; R-MMU-8963896; R-MMU-9634597	R-MMU-5620912; R-MMU-983231; R-MMU-5578775; R-MMU-2565942; R-MMU-380259; R-MMU-380270; R-MMU-380284; R-MMU-380320; R-MMU-8854518; R-MMU-392517; R-MMU-8853659; R-MMU-5610787; R-MMU-5687128; R-MMU-180024; R-MMU-422356; R-MMU-5621575; R-MMU-381676; R-MMU-432040; R-MMU-4420097; R-MMU-512988; R-MMU-5610785; R-MMU-163615; R-MMU-164378; R-MMU-442720; R-MMU-8963896; R-MMU-9634597	Anchoring of the basal body to the plasma membrane; Factors involved in megakaryocyte development and platelet production; Ion homeostasis; Regulation of PLK1 Activity at G2/M Transition; Loss of Nlp from mitotic centrosomes; Recruitment of mitotic centrosome proteins and complexes; Recruitment of NuMA to mitotic centrosomes; AURKA Activation by TPX2; Rap1 signalling; RET signaling; MAPK6/MAPK4 signaling; DARPP-32 events; CD209 (DC-SIGN) signaling; Glucagon-like Peptide-1 (GLP1) regulates insulin secretion; Vasopressin regulates renal water homeostasis via Aquaporins; VEGFA-VEGFR2 Pathway; Interleukin-3, Interleukin-5 and GM-CSF signaling; GLI3 is processed to GLI3R by the proteasome; PKA activation; PKA activation in glucagon signalling; CREB1 phosphorylation through the activation of Adenylate Cyclase; HDL assembly; GPER1 signaling	383	33	0.105	3.966	0.612	1.917	0.685	0.341	-3.25	1.99	-0.71	0.94	-0.55	-1.55	0.434251	0.437847	0.873179	0.495029	0.752079	0.802245	0.999766	0.990609	0.986152	0.972603	0.999942	0.977071	118.85	127.64	102.43	66.83	75.38	71.97	21.2591	21.3767	20.564	21.4347	20.8385	20.6644	155	109.5	44.3	91.1	13.54	26.06	20.06	28.23	3	3	3	2	127.1	163.3	161.6	114.2	132.3	77.2	33.8	46.2	50.6	116.3	77.6	1.75798e+06	1.84121e+06	2.60905e+06	881654	1.87083e+06	647270	353602	668479	857907	1.23725e+06	797680	2.34489e+06	3.01152e+06	2.98121e+06	2.10572e+06	2.44098e+06	1.42343e+06	622648	852606	932903	2.14454e+06	1.43077e+06	3	3	2	1	2	1	1	1	1	2	2	High	High	High	Peak Found	Peak Found	Peak Found	Peak Found	Peak Found	Peak Found	Peak Found	Peak Found	High	High	High	Peak Found	Peak Found	Peak Found	Peak Found	Peak Found	Peak Found	Peak Found	Peak Found	High	Peak Found	Peak Found	Peak Found	1	0		0
FALSE		High	Master Protein	2251489357757565380	3290	Q99N95	39S ribosomal protein L3, mitochondrial OS=Mus musculus OX=10090 GN=Mrpl3 PE=1 SV=1	MPGWRLLAQAGARVLGCGARGLGADPGLERRKNILFFVRNLHSKSSTWWDEHLSEENLSFVKQLVSDENKTQLTSKLNPLKDEPWPLHPWEPGSFRVGLIALKLGMMPLWTKDGQKHAVTLLQVQDCHVLKYTPKEDHNGKIAALTVGGKTVSRFYKPDSRLEFYRDLGLPPKQIHKIFHVTDNAVIKPGTPLYAAHFRPGQYVDVTAKTIGKGFQGVMKRWGFKGQPASHGQTKTHRRPGAISTGDIARVWPGTKMPGRMGNQNRTVYGLKVWRVNTKHNIIYVNGSVPGHKNCLVKIKDSTLPAYKDSCKNLPFPTYFPDGDEEELPEDLFDESVWQPSEPSITFA	>sp|Q99N95|RM03_MOUSE 39S ribosomal protein L3, mitochondrial OS=Mus musculus OX=10090 GN=Mrpl3 PE=1 SV=1	0	137.401	0	56	15	67	1	15	348	39.1	9.55	8087.09	99.43	47	52	33	34	14	14	protein metabolism;other metabolic processes	other membranes;mitochondrion;translational apparatus	other molecular function	Pf00297	[GO:0003735]; GO:0005198; GO:0003674 [GO:0005743]; GO:0019866; GO:0031966; GO:0031090; GO:0031967; GO:0005740; GO:0016020; GO:0043227; GO:0031975; GO:0043229; GO:0005739; GO:0110165; GO:0043226; GO:0005622; GO:0043231; GO:0005737; GO:0005575 [GO:0005762]; GO:0000315; GO:0098798; GO:0005761; GO:0015934; GO:0000313; GO:0032991; GO:0005739; GO:0005759; GO:0044391; GO:0005840; GO:0043226; GO:0005575; GO:0043231; GO:0005737; GO:0070013; GO:1990904; GO:0043232; GO:0110165; GO:0043227; GO:0043229; GO:0005622; GO:0043233; GO:0043228; GO:0031974 [GO:0006412]; GO:0019538; GO:0034645; GO:0043043; GO:0010467; GO:0043170; GO:0044238; GO:1901564; GO:0009059; GO:0044249; GO:0044260; GO:0006518; GO:0043604; GO:1901566; GO:0071704; GO:0008152; GO:0006807; GO:1901576; GO:0009058; GO:0044237; GO:0043603; GO:0044271; GO:0008150; GO:0009987; GO:0034641 [GO:0032543]; GO:0006412; GO:0140053; GO:0019538; GO:0034645; GO:0043043; GO:0010467; GO:0043170; GO:0044238; GO:1901564; GO:0009059; GO:0044249; GO:0044260; GO:0006518; GO:0043604; GO:1901566; GO:0071704; GO:0008152; GO:0006807; GO:1901576; GO:0009058; GO:0044237; GO:0043603; GO:0044271; GO:0008150; GO:0009987; GO:0034641	94062	Mrpl3	mmu:94062; Q3TF66; Q99N95; Q9CVE4	ENSMUSG00000032563			R-MMU-5389840; R-MMU-5419276	R-MMU-5389840; R-MMU-5419276	Mitochondrial translation elongation; Mitochondrial translation termination	64	2	24.001	0.42	6.502	0.264	0.908	6.128	4.59	-1.25	2.7	-1.92	-0.14	2.62	0.515101	0.937783	0.213957	0.779043	0.973093	0.35216	0.999766	0.998502	0.966741	0.992177	0.999942	0.969986	135.42	145.44	97.37	122.65	99.01	80.47	25.5561	23.4657	25.4499	23.5425	23.0552	25.4697	56.8	45.6	255.2	42.4	59.45	33.36	20.26	6.71	3	3	3	2	57	32.5	109.7	24.2	48	45.7	178.4	255.8	263.7	44.6	40.5	7.54317e+06	3.48835e+06	1.85781e+07	1.94126e+06	7.03136e+06	4.04118e+06	2.54258e+07	4.17915e+07	5.07958e+07	4.94865e+06	4.41606e+06	1.09842e+07	6.2662e+06	2.11583e+07	4.67223e+06	9.25639e+06	8.81578e+06	3.44042e+07	4.93336e+07	5.08556e+07	8.594e+06	7.81581e+06	2	4	3	8	9	9	13	14	13	11	9	Peak Found	Peak Found	Peak Found	High	High	High	High	High	High	High	High	Peak Found	Peak Found	Peak Found	High	High	High	High	High	High	High	High	Peak Found	High	High	High	1	0		1	Carbamidomethyl [C311]
FALSE		High	Master Protein Candidate	2252503956219006577	3058	Q61409	cGMP-inhibited 3',5'-cyclic phosphodiesterase 3B OS=Mus musculus OX=10090 GN=Pde3b PE=1 SV=2	MRKDERERDAPAMRSPPPPPASAASPPESLRNGYVKSCVSPLRQDPPRSFFFHLCRFCNVEPPAASLRAGARLSLGVLAAFVLAALLGARPERWAAAAAGLRTLLSACSLSLSPLFSIACAFFFLTCFLTRAQRGPGRGAGSWWLLALPACCYLGDFAAWQWWSWLRGEPAAAGRLCLVLSCVGLLTLAPRVRLRHGVLVLLFAGLVWWVSFSGLGALPPALRPLLSCLVGGAGCLLALGLDHFFHVRGASPPPRSASTAEEKVPVIRPRRRSSCVSLGESAAGYYGSGKMFRRPSLPCISREQMILWDWDLKQWCKPHYQNSGGGNGVDLSVLNEARNMVSDLLIDPSLPPQVISSLRSISSLMGAFSGSCRPKINSFTPFPGFYPCSEVEDPVEKGDRKLHKGLSGRTSFPTPQLRRSSGASSLLTNEHCSRWDRSSGKRSYQELSVSSHGCHLNGPFSSNLFTIPKQRSSSVSLTHHAGLRRAGALPSHSLLNSSSHVPVSAGSLTNRSPIGFPDTTDFLTKPNIILHRSLGSVSSAADFHQYLRNSDSNLCSSCGHQILKYVSTCEPDGTDHPSEKSGEEDSSVFSKEPLNIVETQEEETMKKACRELFLEGDSHLMEEAQQPNIDQEVSLDPMLVEDYDSLIEKMNNWNFQIFELVEKMGEKSGRILSQVMYTLFQDTGLLETFKIPTQEFMNYFRALENGYRDIPYHNRVHATDVLHAVWYLTTRPIPGLPQIHNNHETETKADSDGRLGSGQIAYISSKSCCIPDMSYGCLSSNIPALELMALYVAAAMHDYDHPGRTNAFLVATNAPQAVLYNDRSVLENHHAASAWNLYLSRPEYNFLLNLDHMEFKRFRFLVIEAILATDLKKHFDFLAEFNAKANDVNSNGIEWSSENDRLLVCQVCIKLADINGPAKDRDLHLRWTEGIVNEFYEQGDEEAALGLPISPFMDRSSPQLAKLQESFITHIVGPLCNSYDAAGLLPGQWIETEEGDDTESDDDDDDDDGDGGEELDSDDEETEDNLNPKPQRRKGRRRIFCQLMHHLTENHKIWKEIIEEEEEKCKAEGNKLQVDNASLPQADEIQVIEEADEEEEQMFE	>sp|Q61409|PDE3B_MOUSE cGMP-inhibited 3',5'-cyclic phosphodiesterase 3B OS=Mus musculus OX=10090 GN=Pde3b PE=1 SV=2	0	145.123	0	18	11	46	0	11	1100	122.1	5.71	6255	108.22	7	18	17	29	5	11	developmental processes;signal transduction;other biological processes	other membranes;cytosol;ER/Golgi;other cell component	other molecular function	Pf00233	[GO:0001525]; GO:0048646; GO:0048514; GO:0032502; GO:0009653; GO:0035239; GO:0001568; GO:0008150; GO:0048856; GO:0035295; GO:0001944; GO:0007275; GO:0048731; GO:0072359; GO:0032501 [GO:0004114]; GO:0004112; GO:0008081; GO:0042578; GO:0016788; GO:0016787; GO:0003824; GO:0003674 [GO:0004115]; GO:0004114; GO:0004112; GO:0008081; GO:0042578; GO:0016788; GO:0016787; GO:0003824; GO:0003674 [GO:0005783]; GO:0043231; GO:0005737; GO:0012505; GO:0043227; GO:0043229; GO:0110165; GO:0005622; GO:0043226; GO:0005575 [GO:0005794]; GO:0043231; GO:0005737; GO:0012505; GO:0043227; GO:0043229; GO:0110165; GO:0005622; GO:0043226; GO:0005575 [GO:0005829]; GO:0110165; GO:0005737; GO:0005575; GO:0005622 [GO:0007162]; GO:0030155; GO:0048523; GO:0050794; GO:0048519; GO:0050789; GO:0065007; GO:0008150 [GO:0007165]; GO:0009987; GO:0050794; GO:0007154; GO:0023052; GO:0051716; GO:0008150; GO:0050789; GO:0050896; GO:0065007 [GO:0016020]; GO:0110165; GO:0005575 [GO:0016525]; GO:0045765; GO:2000181; GO:0022603; GO:1901342; GO:1901343; GO:0050793; GO:2000026; GO:0051093; GO:0051241; GO:0050789; GO:0051239; GO:0048519; GO:0065007; GO:0008150 [GO:0031018]; GO:0048856; GO:0031016; GO:0035270; GO:0032502; GO:0048513; GO:0048731; GO:0008150; GO:0007275; GO:0032501 [GO:0032045]; GO:0140535; GO:0032991; GO:0005575 [GO:0032869]; GO:0032868; GO:0071375; GO:0043434; GO:0032870; GO:1901653; GO:0009725; GO:1901652; GO:0071310; GO:0071495; GO:0071417; GO:1901701; GO:0009719; GO:0010033; GO:0010243; GO:1901700; GO:0070887; GO:1901699; GO:0050896; GO:0042221; GO:1901698; GO:0051716; GO:0008150; GO:0009987 [GO:0042593]; GO:0033500; GO:0048878; GO:0042592; GO:0008150 [GO:0043422]; GO:0019901; GO:0019900; GO:0019899; GO:0005515; GO:0005488; GO:0003674 [GO:0043951]; GO:0043949; GO:1902532; GO:1902531; GO:0009968; GO:0009966; GO:0010648; GO:0023057; GO:0048585; GO:0010646; GO:0023051; GO:0048583; GO:0048523; GO:0048519; GO:0050794; GO:0050789; GO:0065007; GO:0008150 [GO:0046872]; GO:0043169; GO:0043167; GO:0005488; GO:0003674 [GO:0047555]; GO:0004114; GO:0004112; GO:0008081; GO:0042578; GO:0016788; GO:0016787; GO:0003824; GO:0003674 [GO:0050796]; GO:0050708; GO:0090276; GO:0051223; GO:1903530; GO:0002791; GO:0046883; GO:0051049; GO:0070201; GO:0050794; GO:0051046; GO:0090087; GO:0010646; GO:0010817; GO:0023051; GO:0032879; GO:0032880; GO:0050789; GO:0065008; GO:0060341; GO:0065007; GO:0008150 [GO:0050995]; GO:0009895; GO:0045833; GO:0050994; GO:0009892; GO:0009894; GO:0019216; GO:0019222; GO:0048519; GO:0080090; GO:0050789; GO:0065007; GO:0008150 [GO:0051219]; GO:0005515; GO:0005488; GO:0003674 [GO:0061179]; GO:0046676; GO:0048585; GO:0061178; GO:0050709; GO:0050796; GO:0090278; GO:0048519; GO:0048583; GO:0050708; GO:0051224; GO:1903531; GO:0090276; GO:0002792; GO:0046888; GO:0050789; GO:0051223; GO:1903530; GO:0051051; GO:1904950; GO:0048523; GO:0051048; GO:0002791; GO:0046883; GO:0010648; GO:0023057; GO:0065007; GO:0051049; GO:0070201; GO:0050794; GO:0051046; GO:1903828; GO:0090087; GO:0010646; GO:0010817; GO:0023051; GO:0008150; GO:0032879; GO:0032880; GO:0065008; GO:0060341	18576	Pde3b	mmu:18576; Q61409; Q8CIX5; Q9Z1J9		WP2185	Purine metabolism	R-MMU-418555; R-MMU-165160	R-MMU-418555; R-MMU-165160	G alpha (s) signalling events; PDE3B signalling	154	3	2.561	0.123	0.33	0.293	2.488	0.656	1.36	-3.03	-1.6	-1.77	1.32	-0.61	0.722277	0.672977	0.678569	0.86273	0.319767	0.882757	0.999766	0.990609	0.966741	0.999706	0.866984	0.988092	139.94	132.29	100.12	129.77	92.43	82.33	21.9964	22.7119	23.0654	21.9287	23.0335	22.4921	39.6	216.5	57.1	86.8	40.13	25.18	19.86	10.43	3	3	3	2	55.9	39.8	23.9	156.4	263	217.5	44.5	66.8	57.4	93.9	81	2.15804e+06	1.13834e+06	813228	3.74839e+06	1.15208e+07	5.73186e+06	1.71736e+06	3.04558e+06	3.1027e+06	3.13624e+06	2.59647e+06	3.15523e+06	2.24498e+06	1.34956e+06	8.8265e+06	1.48378e+07	1.2273e+07	2.51235e+06	3.76713e+06	3.23866e+06	5.29611e+06	4.56826e+06	4	3	3	8	8	7	6	6	6	8	6	Peak Found	Peak Found	Peak Found	High	High	High	High	High	High	High	High	Peak Found	Peak Found	Peak Found	High	High	High	High	High	High	High	High	Peak Found	High	High	High	1	0		6	Carbamidomethyl [C388; C432; C454; C555; C558; C569]
FALSE		High	Master Protein Candidate	2252940327632519588	1773	P54726	UV excision repair protein RAD23 homolog A OS=Mus musculus OX=10090 GN=Rad23a PE=1 SV=2	MAVTITLKTLQQQTFKIRMEPDETVKVLKEKIEAEKGRDAFPVAGQKLIYAGKILSDDVPIKEYHIDEKNFVVVMVTKAKAGQGIPAPPEASPTAVPEPSTPFPPVLASGMSHPPPTSREDKSPSEESTTTTSPESISGSVPSSGSSGREEDAASTLVTGSEYETMLTEIMSMGYERERVVAALRASYNNPHRAVEYLLTGIPGSPEPEHGSVQESQAPEQPATEAAGENPLEFLRDQPQFQNMRQVIQQNPALLPALLQQLGQENPQLLQQISRHQEQFIQMLNEPPGELADISDVEGEVGAIGEEAPQMNYIQVTPQEKEAIERLKALGFPESLVIQAYFACEKNENLAANFLLSQNFDDE	>sp|P54726|RD23A_MOUSE UV excision repair protein RAD23 homolog A OS=Mus musculus OX=10090 GN=Rad23a PE=1 SV=2	0	37.958	0	26	5	17	0	4	363	39.7	4.58	1102.28	24.94	7	26	7	10	3	5	protein metabolism;DNA metabolism;other metabolic processes;stress response;other biological processes	cytosol;ER/Golgi;nucleus;other cell component	nucleic acid binding activity;other molecular function	Pf00240, Pf00627, Pf09280	[GO:0000502]; GO:0140535; GO:1905369; GO:0032991; GO:1905368; GO:0005575; GO:1902494 [GO:0003684]; GO:0003677; GO:0003676; GO:0097159; GO:1901363; GO:0005488; GO:0003674 [GO:0005634]; GO:0043231; GO:0043227; GO:0043229; GO:0043226; GO:0005622; GO:0110165; GO:0005575 [GO:0005654]; GO:0110165; GO:0031981; GO:0005575; GO:0070013; GO:0005634; GO:0043233; GO:0043229; GO:0043231; GO:0031974; GO:0043226; GO:0005622; GO:0043227 [GO:0005737]; GO:0110165; GO:0005622; GO:0005575 [GO:0005794]; GO:0043231; GO:0005737; GO:0012505; GO:0043227; GO:0043229; GO:0110165; GO:0005622; GO:0043226; GO:0005575 [GO:0005829]; GO:0110165; GO:0005737; GO:0005575; GO:0005622 [GO:0006289]; GO:0006281; GO:0006259; GO:0006974; GO:0044260; GO:0090304; GO:0033554; GO:0043170; GO:0044237; GO:0006139; GO:0006950; GO:0051716; GO:0071704; GO:0008152; GO:0009987; GO:0006725; GO:0034641; GO:0044238; GO:0046483; GO:1901360; GO:0050896; GO:0008150; GO:0006807 [GO:0006974]; GO:0033554; GO:0006950; GO:0051716; GO:0050896; GO:0009987; GO:0008150 [GO:0019900]; GO:0019899; GO:0005515; GO:0005488; GO:0003674 [GO:0031593]; GO:0140030; GO:0005515; GO:0005488; GO:0003674 [GO:0031648]; GO:0031647; GO:0065008; GO:0065007; GO:0008150 [GO:0032434]; GO:0061136; GO:2000058; GO:0042176; GO:1903050; GO:0031329; GO:0009894; GO:0051246; GO:0030162; GO:0031323; GO:0019222; GO:0051171; GO:0060255; GO:0080090; GO:0050794; GO:0050789; GO:0065007; GO:0008150 [GO:0032436]; GO:0032434; GO:1901800; GO:2000060; GO:0061136; GO:2000058; GO:0045732; GO:1903052; GO:0031331; GO:0042176; GO:1903050; GO:0031329; GO:0009896; GO:0051247; GO:0045862; GO:0031325; GO:0009894; GO:0051246; GO:0030162; GO:0031323; GO:0009893; GO:0010604; GO:0051173; GO:0048522; GO:0019222; GO:0051171; GO:0060255; GO:0080090; GO:0050794; GO:0048518; GO:0050789; GO:0065007; GO:0008150 [GO:0032991]; GO:0005575 [GO:0043130]; GO:0032182; GO:0005515; GO:0005488; GO:0003674 [GO:0043161]; GO:0006511; GO:0010498; GO:0019941; GO:0030163; GO:0051603; GO:0043632; GO:0009057; GO:0019538; GO:1901565; GO:0006508; GO:0044265; GO:0043170; GO:1901575; GO:0044238; GO:1901564; GO:0044248; GO:0044260; GO:0071704; GO:0009056; GO:0008152; GO:0006807; GO:0044237; GO:0008150; GO:0009987 [GO:0043231]; GO:0043227; GO:0043229; GO:0043226; GO:0005622; GO:0110165; GO:0005575 [GO:0045070]; GO:0045069; GO:0048524; GO:1903900; GO:0048518; GO:0050792; GO:0050789; GO:0065007; GO:0008150 [GO:0045787]; GO:0048522; GO:0051726; GO:0048518; GO:0050794; GO:0050789; GO:0065007; GO:0008150 [GO:0070628]; GO:0044877; GO:0005488; GO:0003674 [GO:1990381]; GO:0002020; GO:0019899; GO:0005515; GO:0005488; GO:0003674	19358	Rad23a	B7ZNQ1; mmu:19358; P54726	ENSMUSG00000003813			R-MMU-5696394; R-MMU-5696395; R-MMU-5689877	R-MMU-5696394; R-MMU-5696395; R-MMU-5689877	DNA Damage Recognition in GG-NER; Formation of Incision Complex in GG-NER; Josephin domain DUBs	125	3	0.207	3.442	0.593	14.326	3.282	2.025	-2.28	1.78	-0.75	3.84	1.71	1.02	0.74197	0.600481	0.998254	0.108121	0.226261	0.511426	0.999766	0.990609	0.999944	0.972603	0.786245	0.969986	147.05	147.3	72.31	145.82	123.18	86.77	23.8033	23.7541	24.3641	22.8439	23.7878	23.8359	38	197	109	56	3.03	13.91	21.43	2.19	3	3	3	2	40.1	37.9	38.3	206	198.5	157.6	78.2	109.8	120.7	57.3	55.5	3.5966e+06	2.77182e+06	4.14089e+06	1.05511e+07	1.84552e+07	8.82506e+06	6.85366e+06	1.10418e+07	1.42826e+07	4.03057e+06	3.835e+06	4.79736e+06	4.53365e+06	4.58141e+06	2.46268e+07	2.37212e+07	1.88361e+07	9.35041e+06	1.31236e+07	1.44254e+07	6.84729e+06	6.6382e+06	4	4	4	2	2	2	2	2	2	2	2	High	High	High	Peak Found	Peak Found	Peak Found	Peak Found	Peak Found	Peak Found	High	High	High	High	High	Peak Found	Peak Found	Peak Found	Peak Found	Peak Found	Peak Found	High	High	High	Peak Found	Peak Found	High	1	0		0
FALSE		High	Master Protein	2254352112798492640	3291	P59034	Leucine-rich repeat-containing protein 3 OS=Mus musculus OX=10090 GN=Lrrc3 PE=1 SV=1	MGPRGRQSPSATLAPSQGSCFFILFCLRLGASCPQACQCPDHAGAVAVHCSSRGLQEIPRDIPADTVLLKLDANRISRVPNGAFQHLPQLRELDLSHNAIEAIGPAAFSGLAGGLRLLDLSHNRIRRIPKDALGKLSAKIRLSHNPLHCECALQEALWELKLDPDSVDEIACHTSAQEQFVGKPLIQVLDSGASFCSTHRKTTDVAMLVTMFGWFTMVIAYVVYYVRHNQEDARRHLEYLKSLPSAPVSKEPLSPVP	>sp|P59034|LRRC3_MOUSE Leucine-rich repeat-containing protein 3 OS=Mus musculus OX=10090 GN=Lrrc3 PE=1 SV=1	0	15.2	0	10	1	1	1	1	257	28.1	7.87		3.76		10		1		1		plasma membrane;other membranes		Pf01462, Pf13855	[GO:0005886]; GO:0016020; GO:0071944; GO:0110165; GO:0005575	237387	Lrrc3	mmu:237387; P59034	ENSMUSG00000051652						7	0																																																																																													Not Found	Not Found	Not Found	Not Found	Not Found	High	Not Found	Not Found	Not Found	Not Found	Not Found	Not Found	Not Found	Not Found	Not Found	Not Found	High	Not Found	Not Found	Not Found	Not Found	Not Found	Not Found	High	Not Found	Not Found	1	0		0
FALSE		High	Master Protein Candidate	2255469545885396112	2079	Q9CQV7	Mitochondrial import inner membrane translocase subunit TIM14 OS=Mus musculus OX=10090 GN=Dnajc19 PE=1 SV=3	MASTVVAVGLTIAAAGFAGRYVLQAMKHVEPQVKQVFQSLPKSAFGGGYYRGGFEPKMTKREAALILGVSPTANKGKIRDAHRRIMLLNHPDKGGSPYIAAKINEAKDLLEGQAKK	>sp|Q9CQV7|TIM14_MOUSE Mitochondrial import inner membrane translocase subunit TIM14 OS=Mus musculus OX=10090 GN=Dnajc19 PE=1 SV=3	0	70.715	0	45	7	55	0	7	116	12.4	10.1	7071.88	86.39	45	45	28	27	7	7	cell organization and biogenesis;transport;developmental processes;other biological processes	other membranes;mitochondrion;other cell component	other molecular function	Pf00226	[GO:0001405]; GO:0098800; GO:0005744; GO:0005759; GO:0098796; GO:0098798; GO:0005743; GO:0070013; GO:0005739; GO:0032991; GO:0016020; GO:0019866; GO:0031966; GO:0043233; GO:0043229; GO:0043231; GO:0005737; GO:0005575; GO:0110165; GO:0031090; GO:0031967; GO:0005740; GO:0031974; GO:0043226; GO:0005622; GO:0043227; GO:0031975 [GO:0001671]; GO:0060590; GO:0140677; GO:0098772; GO:0003674 [GO:0005743]; GO:0019866; GO:0031966; GO:0031090; GO:0031967; GO:0005740; GO:0016020; GO:0043227; GO:0031975; GO:0043229; GO:0005739; GO:0110165; GO:0043226; GO:0005622; GO:0043231; GO:0005737; GO:0005575 [GO:0007601]; GO:0050953; GO:0007600; GO:0050877; GO:0003008; GO:0032501; GO:0008150 [GO:0030150]; GO:0006839; GO:0044743; GO:0065002; GO:0072655; GO:1990542; GO:0006626; GO:0046907; GO:0071806; GO:0072594; GO:0006886; GO:0070585; GO:0055085; GO:0006605; GO:0007005; GO:0006810; GO:0051641; GO:0051649; GO:0015031; GO:0033365; GO:0045184; GO:0008104; GO:0009987; GO:0006996; GO:0051234; GO:0051179; GO:0071702; GO:0071705; GO:0070727; GO:0008150; GO:0016043; GO:0033036; GO:0071840 [GO:0032991]; GO:0005575 [GO:0048806]; GO:0048513; GO:0048608; GO:0007548; GO:0048856; GO:0003006; GO:0061458; GO:0032502; GO:0022414; GO:0048731; GO:0008150; GO:0000003; GO:0007275; GO:0032501 [GO:0098800]; GO:0098796; GO:0098798; GO:0005743; GO:0032991; GO:0016020; GO:0005739; GO:0019866; GO:0031966; GO:0005575; GO:0110165; GO:0043231; GO:0005737; GO:0031090; GO:0031967; GO:0005740; GO:0043227; GO:0043229; GO:0005622; GO:0031975; GO:0043226 [GO:0099617]; GO:0098576; GO:0005743; GO:0098552; GO:0031090; GO:0019866; GO:0031966; GO:0110165; GO:0016020; GO:0043227; GO:0031967; GO:0005740; GO:0005575; GO:0043226; GO:0031975; GO:0043229; GO:0005739; GO:0005622; GO:0043231; GO:0005737 [GO:1900208]; GO:1903725; GO:0019216; GO:0019220; GO:0080090; GO:0051174; GO:0019222; GO:0031323; GO:0050789; GO:0050794; GO:0065007; GO:0008150	67713	Dnajc19	mmu:67713; Q8R1N1; Q9CQV7; Q9D896	ENSMUSG00000027679						98	0	60.988	0.206	2.944	0.635	2.417	9.407	5.93	-2.28	1.56	-0.66	1.27	3.23	0.421205	0.878627	0.570837	0.995027	0.498259	0.223323	0.999766	0.990609	0.966741	0.999706	0.949608	0.969986	144.55	144.35	67.63	147.81	121.03	136.48	27.6139	27.3302	26.3243	27.4012	25.7356	26.4636	244	37.9	62	56.1	30.55	35.49	30.98	2.56	3	3	3	2	259.2	243.3	138.9	56.5	37.8	28	101.6	61	61.8	54.9	56.9	1.89423e+08	1.45058e+08	1.22353e+08	2.36766e+07	2.86735e+07	1.28864e+07	7.34047e+07	5.04526e+07	6.03479e+07	3.19683e+07	3.242e+07	2.52922e+08	2.3749e+08	1.35598e+08	5.51305e+07	3.68624e+07	2.7347e+07	9.91239e+07	5.95578e+07	6.03479e+07	5.35988e+07	5.55761e+07	3	3	3	7	5	6	7	7	7	4	4	Peak Found	Peak Found	Peak Found	High	High	High	High	High	High	High	Peak Found	Peak Found	Peak Found	Peak Found	High	High	High	High	High	High	High	Peak Found	Peak Found	High	High	High	1	0		0
FALSE		High	None	2257647016581836762	4495	D3Z6X4	Peroxisomal assembly protein PEX3 OS=Mus musculus OX=10090 GN=Pex3 PE=1 SV=1	MTVLSMLPTLREALMQQLNSESLTALLKSRPSNKLEIWEDLKIISFTRSIVAVYSTCMLVVLLRVQLNIIGGYIYLDNATVGKNGTTVLAPPDVQQQYLSSIQHLLGDGLTELVTVIKQAVQRILGSVSLKHSLSLLDLEQKLKEIRILVEQHQSSWNDKDVSRSSLCQYMMPDEETPLAAQAYGLSHRDITTIKLLNETRDMLESPDFSTVLNTCLNRGFSRLLDNMAEFFRPTEQDLQHGNSINSLSSVSLPLAKIIPIVNGQIHSVCSETPSHFVQDLLMMEQVKDFAANVYEAFSTPQQLEK	>tr|D3Z6X4|D3Z6X4_MOUSE Peroxisomal assembly protein PEX3 OS=Mus musculus OX=10090 GN=Pex3 PE=1 SV=1	0	73.331	0	35	5	20	0	5	306	34.3	5.63	2128.55	34.66	11	35	7	13	2	5	cell organization and biogenesis	other membranes;other cytoplasmic organelle		Pf04882	[GO:0005778]; GO:0031903; GO:0005777; GO:0098588; GO:0042579; GO:0031090; GO:0043231; GO:0005737; GO:0016020; GO:0043227; GO:0043229; GO:0110165; GO:0005622; GO:0043226; GO:0005575 [GO:0007031]; GO:0006996; GO:0016043; GO:0071840; GO:0009987; GO:0008150	56535	Pex3	D3Z6X4	ENSMUSG00000019809						22	0	0.454	0.292	0.225	2.24	6.772	0.84	-1.14	-1.78	-2.15	1.16	2.76	-0.25	0.698493	0.725736	0.378221	0.281818	0.0793443	0.656105	0.999766	0.990609	0.966741	0.972603	0.503631	0.975012	89.26	101.78	130.46	89.35	113.19	109.27	17.8684	19.4886	19.0943	17.8252	19.0759	15.7804	103.5	188.8	59.9	47.7	24.22	111.93	50.17	9.19	3	3	3	2	58.9	41.9	69.1	79.5	107.4	604	34.1	38.6	12.1	25.4	29	190512		226256	214878	528012	1.90264e+06	35055.6	30512.3	31675.1	24609.3		392645	279841	461023	530649	716309	4.02986e+06	227308	257816	80784.2	169637	193218	2		1	3	3	4	1	1	1	1		Peak Found	Not Found	Peak Found	High	High	High	Peak Found	Peak Found	Peak Found	Peak Found	Not Found	Peak Found	Not Found	Peak Found	High	High	High	Peak Found	Peak Found	Peak Found	Peak Found	Not Found	Peak Found	High	Peak Found	Peak Found	1	0		1	Carbamidomethyl [C168]
FALSE		High	None	2258236150519747024	4007	Q8CI51-2	Isoform 2 of PDZ and LIM domain protein 5 OS=Mus musculus OX=10090 GN=Pdlim5	MSNYSVSLVGPAPWGFRLQGGKDFNMPLTISSLKDGGKASQAHVRIGDVVLSIDGISAQGMTHLEAQNKIKACTGSLNMTLQRASAAAKSEPVSVQKGEPKEVVKPVPITSPAVSKVTSTTNMAYNKAPRPFGSVSSPKVTSIPSPSSAFTPAHAATSSHASPTPVAAATPLHLSASGLHVSANLSADQCSSPPNTGKPAVNVPRQPTVTSVCSESAQELAEGQRRGSQGDIKQQNGPPRKHIVERNTEFYHIPTHSDASKKRLIEDTEDWRPRTGTTQSRSFRILAQITGTEHLTESENDNTKKAKEKIPLHVFSPKYTKLRDWHHEVSARALNVQ	>sp|Q8CI51-2|PDLI5_MOUSE Isoform 2 of PDZ and LIM domain protein 5 OS=Mus musculus OX=10090 GN=Pdlim5	0	227.434	0	47	15	135	0	6	337	36	9.64	17780.2	268.84	39	47	60	75	10	15							Pdlim5	Q8CI51-2							0	0	2.782	0.143	0.352	0.094	0.596	0.22	1.48	-2.81	-1.51	-3.41	-0.75	-2.18	0.671471	0.655441	0.725585	0.496339	0.534249	0.617579	0.999766	0.990609	0.969244	0.972603	0.967267	0.971124	77.16	102.21	109.04	83.18	64.21	72.47	23.1008	23.6254	24.0391	24.2192	24.7272	24.5061	22.4	121.5	54.8	201.3	37.49	33.72	19.26	20.09	3	3	3	2	24.3	35.6	16.6	185.7	131.8	93.7	45.2	59.4	66.9	189.1	251.7	2.34922e+06	2.81191e+06	1.83292e+06	1.05916e+07	1.37103e+07	5.89262e+06	4.40949e+06	6.64623e+06	8.87334e+06	1.504e+07	1.96272e+07	3.23905e+06	4.74035e+06	2.20851e+06	2.47293e+07	1.75449e+07	1.24808e+07	6.01899e+06	7.90996e+06	8.90414e+06	2.51839e+07	3.35247e+07	3	4	3	5	6	6	5	4	5	6	6	High	High	Peak Found	High	High	High	High	High	High	High	High	High	High	Peak Found	High	High	High	High	High	High	High	High	High	High	High	High	1	0		2	Carbamidomethyl [C73; C213]
FALSE		High	Master Protein	2245050164683349051	3286	Q8R0Y8	Mitochondrial coenzyme A transporter SLC25A42 OS=Mus musculus OX=10090 GN=Slc25a42 PE=1 SV=1	MGNGVQEGSVRLREDAEAVLAGAVSSKRDHRQVLSSLLSGALAGALAKTAVAPLDRTKIIFQVSSKRFSAKEAFRLLYFTYLNEGFLSLWRGNSATMVRVIPYAAIQFSAHEEYKRILGHYYGFRGEALPPWPRLLAGALAGTTAASLTYPLDLVRARMAVTPKEMYSNIFHVFIRISREEGLKTLYFGFTPTVLGVIPYAGLSFFTYESLKSLHREYSGRPQPYPFERMVFGACAGLIGQSASYPLDVVRRRMQTAGVTGHQHGSILSTLRSIVREEGAVRGLYKGLSMNWLKGPIAVGISFTTFDLMQILLRRLQS	>sp|Q8R0Y8|S2542_MOUSE Mitochondrial coenzyme A transporter SLC25A42 OS=Mus musculus OX=10090 GN=Slc25a42 PE=1 SV=1	0	175.397	0	33	11	116	11	11	318	35.2	10.05	18426.2	232.08	26	33	51	65	9	11	transport		transporter activity;other molecular function	Pf00153	[GO:0005347]; GO:0000295; GO:0005346; GO:0008514; GO:1901702; GO:0015867; GO:0015216; GO:0051503; GO:1901505; GO:0022857; GO:0015711; GO:0015868; GO:0015215; GO:0015865; GO:1901264; GO:0005215; GO:0055085; GO:0071702; GO:0015605; GO:0015932; GO:1901679; GO:0006862; GO:0003674; GO:0006810; GO:0009987; GO:0015748; GO:0015931; GO:0051234; GO:0008150; GO:0071705; GO:0051179 [GO:0015217]; GO:0000295; GO:0005346; GO:0008514; GO:1901702; GO:0015866; GO:0015216; GO:0051503; GO:1901505; GO:0022857; GO:0015711; GO:0015868; GO:0015215; GO:0015865; GO:1901264; GO:0005215; GO:0055085; GO:0071702; GO:0015605; GO:0015932; GO:1901679; GO:0006862; GO:0003674; GO:0006810; GO:0009987; GO:0015748; GO:0015931; GO:0051234; GO:0008150; GO:0071705; GO:0051179 [GO:0015228]; GO:0008514; GO:0071077; GO:0035349; GO:0022857; GO:0015711; GO:0000295; GO:0005346; GO:0071106; GO:0015880; GO:0005215; GO:0055085; GO:0071702; GO:0015216; GO:0051503; GO:1901505; GO:0015868; GO:0072530; GO:1901679; GO:0003674; GO:0006810; GO:0009987; GO:0015215; GO:0015865; GO:1901264; GO:0071705; GO:0006862; GO:0051234; GO:0008150; GO:0015605; GO:0015932; GO:0015748; GO:0015931; GO:0051179 [GO:0015866]; GO:0015711; GO:0015868; GO:0051503; GO:0071702; GO:0015865; GO:1901264; GO:0006810; GO:0006862; GO:0051234; GO:0015748; GO:0015931; GO:0051179; GO:0071705; GO:0008150 [GO:0015867]; GO:0015711; GO:0015868; GO:0051503; GO:0071702; GO:0015865; GO:1901264; GO:0006810; GO:0006862; GO:0051234; GO:0015748; GO:0015931; GO:0051179; GO:0071705; GO:0008150 [GO:0035349]; GO:0015880; GO:0071106; GO:0015711; GO:0015868; GO:0051503; GO:0072530; GO:1901679; GO:0071702; GO:0015865; GO:1901264; GO:0055085; GO:0071705; GO:0006862; GO:0006810; GO:0009987; GO:0015748; GO:0015931; GO:0051234; GO:0008150; GO:0051179 [GO:0043262]; GO:0017110; GO:0016462; GO:0016818; GO:0016817; GO:0016787; GO:0003824; GO:0003674 [GO:0080121]; GO:0015695; GO:0015711; GO:0015868; GO:0051503; GO:0071702; GO:0015865; GO:1901264; GO:0006810; GO:0006862; GO:0051234; GO:0015748; GO:0015931; GO:0051179; GO:0071705; GO:0008150 [GO:0080122]; GO:0000295; GO:0005346; GO:0008514; GO:0015101; GO:0080121; GO:0015216; GO:0051503; GO:1901505; GO:0022857; GO:0015711; GO:0015695; GO:0015868; GO:0015215; GO:0015865; GO:1901264; GO:0005215; GO:0055085; GO:0071702; GO:0015605; GO:0015932; GO:1901679; GO:0006862; GO:0003674; GO:0006810; GO:0009987; GO:0015748; GO:0015931; GO:0051234; GO:0008150; GO:0071705; GO:0051179 [GO:1990559]; GO:0035349; GO:1990542; GO:0015880; GO:0071106; GO:0055085; GO:0015711; GO:0015868; GO:0051503; GO:0072530; GO:1901679; GO:0006810; GO:0009987; GO:0071702; GO:0015865; GO:1901264; GO:0071705; GO:0006862; GO:0051234; GO:0008150; GO:0015748; GO:0015931; GO:0051179	73095	Slc25a42	mmu:73095; Q8R0Y8	ENSMUSG00000002346						53	0	13.738	0.14	2.297	0.329	1.321	3.996	3.78	-2.84	1.2	-1.6	0.4	2	0.429447	0.664484	0.397508	0.89216	0.731756	0.374251	0.999766	0.990609	0.966741	0.999706	0.999647	0.969986	137.93	123.51	93.86	119.61	81.25	80.2	23.9973	22.0151	24.2868	21.7473	22.7878	24.2353	9	94.7	231.4	64.8	32.49	36.96	4.4	2.03	3	3	3	2	9.1	14.4	8	45.7	95.1	98.2	232.3	223.3	243.7	64.1	66	258864	499840	199044	1.58217e+06	6.44261e+06	3.97947e+06	1.49687e+07	1.64873e+07	2.1348e+07	3.31181e+06	3.21205e+06	794153	1.26039e+06	703762	4.01123e+06	8.34296e+06	8.61654e+06	2.03787e+07	1.95846e+07	2.13803e+07	5.62587e+06	5.79008e+06	2	1	1	5	8	7	7	7	9	7	5	Peak Found	Peak Found	Peak Found	High	High	High	High	High	High	High	High	Peak Found	Peak Found	Peak Found	High	High	High	High	High	High	High	High	Peak Found	High	High	High	1	0		0
FALSE		High	Master Protein	2261633107433546962	3292	Q8K2B3	Succinate dehydrogenase [ubiquinone] flavoprotein subunit, mitochondrial OS=Mus musculus OX=10090 GN=Sdha PE=1 SV=1	MAGVGAVSRLLRGRRLALTGAWPGTLQKQTCGFHFSVGENKKASAKVSDAISTQYPVVDHEFDAVVVGAGGAGLRAAFGLSEAGFNTACLTKLFPTRSHTVAAQGGINAALGNMEEDNWRWHFYDTVKGSDWLGDQDAIHYMTEQAPASVVELENYGMPFSRTEDGKIYQRAFGGQSLKFGKGGQAHRCCCVADRTGHSLLHTLYGRSLRYDTSYFVEYFALDLLMENGECRGVIALCIEDGSIHRIRAKNTVIATGGYGRTYFSCTSAHTSTGDGTAMVTRAGLPCQDLEFVQFHPTGIYGAGCLITEGCRGEGGILINSQGERFMERYAPVAKDLASRDVVSRSMTLEIREGRGCGPEKDHVYLQLHHLPPEQLATRLPGISETAMIFAGVDVTKEPIPVLPTVHYNMGGIPTNYKGQVLKHVNGQDQIVPGLYACGEAACASVHGANRLGANSLLDLVVFGRACALSIAESCRPGDKVPSIKANAGEESVMNLDKLRFADGSIRTSELRLNMQKSMQNHAAVFRVGSVLQEGCEKISQLYGDLKHLKTFDRGMVWNTDLVETLELQNLMLCALQTIYGAEARKESRGAHAREDYKVRVDEYDYSKPIQGQQKKPFGEHWRKHTLSYVDIKTGKVTLEYRPVIDKTLNEADCATVPPAIRSY	>sp|Q8K2B3|SDHA_MOUSE Succinate dehydrogenase [ubiquinone] flavoprotein subunit, mitochondrial OS=Mus musculus OX=10090 GN=Sdha PE=1 SV=1	0	604.791	0	64	37	434	28	37	664	72.5	7.37	57904.3	782.32	38	64	193	241	26	37	other metabolic processes;developmental processes	other membranes;mitochondrion;nucleus	other molecular function	Pf00890, Pf02910	[GO:0000104]; GO:0016627; GO:0016491; GO:0003824; GO:0003674 [GO:0005730]; GO:0043232; GO:0031981; GO:0043228; GO:0043229; GO:0070013; GO:0005634; GO:0043226; GO:0005622; GO:0043233; GO:0043231; GO:0110165; GO:0031974; GO:0043227; GO:0005575 [GO:0005739]; GO:0043231; GO:0005737; GO:0043227; GO:0043229; GO:0110165; GO:0005622; GO:0043226; GO:0005575 [GO:0005749]; GO:0045257; GO:0045283; GO:0098800; GO:0005746; GO:0045281; GO:0098803; GO:1902494; GO:0045273; GO:0098796; GO:0098798; GO:0005743; GO:0070469; GO:1990204; GO:0005622; GO:0032991; GO:0016020; GO:0005739; GO:0019866; GO:0031966; GO:0110165; GO:0005575; GO:0043231; GO:0005737; GO:0031090; GO:0031967; GO:0005740; GO:0043227; GO:0043229; GO:0031975; GO:0043226 [GO:0006099]; GO:0044238; GO:0009060; GO:0008152; GO:0045333; GO:0008150; GO:0015980; GO:0006091; GO:0044237; GO:0009987 [GO:0006105]; GO:0043648; GO:0019752; GO:0043436; GO:0006082; GO:0044237; GO:0044281; GO:0071704; GO:0008152; GO:0009987; GO:0008150 [GO:0006121]; GO:0019646; GO:0042775; GO:0009060; GO:0022904; GO:0006119; GO:0042773; GO:0045333; GO:0022900; GO:0015980; GO:0006091; GO:0044237; GO:0008152; GO:0009987; GO:0008150 [GO:0007399]; GO:0048731; GO:0048856; GO:0007275; GO:0032502; GO:0032501; GO:0008150 [GO:0008177]; GO:0000104; GO:0016635; GO:0016627; GO:0016491; GO:0003824; GO:0003674 [GO:0009055]; GO:0016491; GO:0022900; GO:0003824; GO:0006091; GO:0003674; GO:0044237; GO:0008152; GO:0009987; GO:0008150 [GO:0022904]; GO:0022900; GO:0045333; GO:0006091; GO:0015980; GO:0044237; GO:0008152; GO:0009987; GO:0008150 [GO:0042776]; GO:0015986; GO:0006119; GO:0006754; GO:0009060; GO:0009152; GO:0009206; GO:0046034; GO:0045333; GO:0006164; GO:0009150; GO:0009260; GO:0009145; GO:0009201; GO:0009205; GO:0015980; GO:0006163; GO:0009165; GO:0072522; GO:0009259; GO:0046390; GO:0009142; GO:0009144; GO:0009199; GO:0006091; GO:0009117; GO:0072521; GO:1901293; GO:0018130; GO:0019438; GO:0044271; GO:1901362; GO:1901566; GO:0019693; GO:0090407; GO:1901137; GO:0009141; GO:0044237; GO:0006753; GO:0006725; GO:0034641; GO:0046483; GO:1901360; GO:1901564; GO:0034654; GO:0044249; GO:1901576; GO:0006796; GO:0019637; GO:1901135; GO:0008152; GO:0009987; GO:0055086; GO:0006807; GO:0071704; GO:0006139; GO:0009058; GO:0006793; GO:0008150; GO:0044281; GO:0044238 [GO:0045257]; GO:0045281; GO:0098803; GO:1990204; GO:0005622; GO:0045273; GO:0098796; GO:0070469; GO:1902494; GO:0110165; GO:0032991; GO:0016020; GO:0005575 [GO:0050660]; GO:0000166; GO:0043168; GO:0036094; GO:1901265; GO:0043167; GO:0005488; GO:0097159; GO:1901363; GO:0003674 [GO:0102040]; GO:0016635; GO:0016627; GO:0016491; GO:0003824; GO:0003674	66945	Sdha	mmu:66945; Q0QF19; Q3UH25; Q3UKP7; Q3V4B1; Q8K2B3; Q921P5; Q9Z1Z4	ENSMUSG00000021577	WP295; WP434	Electron transport chain; TCA cycle	R-MMU-71403	R-MMU-71403	Citric acid cycle (TCA cycle)	138	3	34.516	0.078	2.129	0.126	1.423	3.19	5.11	-3.68	1.09	-2.99	0.51	1.67	0.513254	0.626464	0.732671	0.56772	0.927367	0.626813	0.999766	0.990609	0.970223	0.978607	0.999942	0.971124	139.85	139.82	87.54	138.98	78.81	90.64	28.6552	26.7264	28.9605	26.3274	27.4538	28.8845	5.2	111.2	217.3	66.4	46.88	34.18	10.4	7.41	3	3	3	2	4.4	5.1	10	56.8	114.6	109.7	214.4	248.9	204.9	62.1	69	5.70201e+06	5.38364e+06	1.71387e+07	4.94214e+07	1.82277e+08	1.05332e+08	3.23081e+08	4.29272e+08	4.17048e+08	7.52421e+07	8.19007e+07	9.03556e+06	1.04025e+07	2.04493e+07	1.15789e+08	2.335e+08	2.23446e+08	4.36613e+08	5.06887e+08	4.17274e+08	1.26521e+08	1.4052e+08	9	14	13	27	34	32	34	36	33	28	26	Peak Found	Peak Found	High	High	High	High	High	High	High	High	High	Peak Found	Peak Found	High	High	High	High	High	High	High	High	High	High	High	High	High	1	0		7	Carbamidomethyl [C89; C238; C266; C287; C305; C311; C654]
FALSE		High	Master Protein Candidate	2266569376491488985	3203	Q62504-2	Isoform 2 of Msx2-interacting protein OS=Mus musculus OX=10090 GN=Spen	MVRETRHLWVGNLPENVREEKIIEHFKRYGRVESVKILPKRGSEGGVAAFVDFVDIKSAQKAHNSVNKMGDRDLRTDYNEPGTIPSAARGLDETVSIASRSREVSGFRGSAGGPAYGPPPSLHAREGRYERRLDGASDNRERAYEHSAYGHHERGTGAFDRTRHYDQDYYRDPRERTLQHGLYYTSRSRSPNRFDAHDPRYEPRAREQFTLPSVVHRDIYRDDITREVRGRRPERSYQHSRSRSPHSSQSRNQSPQRLASQASRPTRSPSGSGSRSRSSSSDSISSSSSSSNTDSSDSSSTASDDSPARSVQSAAVPAPTSQLLSSLEKDEPRKSFGIKVQNLPVRSIDTSLKDGLFHEFKKFGKVTSVQIHGASEERYGLVFFRQQEDQEKALTASKGKLFFGMQIEVTAWVGPETESENEFRPLDERIDEFHPKATRTLFIGNLEKTTTYHDLRNIFQRFGEIVDIDIKKVNGVPQYAFLQYCDIASVCKAIKKMDGEYLGNNRLKLGFGKSMPTNCVWLDGLSSNVSDQYLTRHFCRYGPVVKVVFDRLKGMALVLYSEIEDAQAAVKETKGRKIGGNKIKVDFANRESQLAFYHCMEKSGQDMRDFYEMLTERREERRGSYEYSQERTYYENVRTPGTYPEDSRRDYPARGREFYSEWETYQGEYYDSRYYDEPREYREYRSDPYEQDIREYSYRQRERERERERFESDRDHERRPIERSQSPVHLRRPQSPGVSPAHSERLPSDSERRLYRRSSERSGSCSSVSPPRYDKLEKARLERYTKNEKADKERTFDPERVERERRIVRKEKGEKDKAERQKRKGKAHSPSSQPSETEQENDREQSPEKPRGSTKLSRDRADKEGPAKNRLELVPCVVLTRVKEKEGKVIEHPPPEKLKARLGRDTTKASALDQKPQAAQGEPAKSDPARGKALREKVLPSHAEVGEKEGRTKLRKHLKAEQTPELSALDLEKLEARKRRFADSGLKIEKQKPEIKKTSPETEDTRILLKKQPDTSRDGVLLREGESERKPVRKEILKRESKKTKLERLNSALSPKDCQDPAAVSAGSGSRPSSDVHAGLGELTHGSVETQETQPKKAIPSKPQPKQLQLLENQGPEKEEVRKNYCRPREEPAEHRAGQEKPHGGNAEEKLGIDIDHTQSYRKQMEQSRRKQRMEMEIAKAEKFGSPKKDVDDYERRSLVHEVGKPPQDVTDDSPPSKKRRTDHVDFDICTKRERNYRSSRQISEDSERTSCSPSVRHGSFHDDDDPRGSPRLVSVKGSPKGDEKGLPYPNAAVRDDPLKCNPYDSGKREQTADTAKIKLSVLNSEGEPSRWDPPMKQDPSRFDVSFPNSVIKRDSLRKRSVRDLEPGEVPSDSDEDAEHRSQSPRASSFYDSPRLSFLLRDRDQKLRERDERLASSLERNKFYSFALDKTITPDTKALLERAKSLSSSREENWSFLDWDSRFANFRNNKDKEKVDSAPRPIPSWYMKKKKIRTDSEGKLDDKKDERREEEQERQELFASRFLHSSIFEQDSKRLQHLERKSEESDFPPGRLYGRQASEGANSTSDSVQEPVVLFHSRFMELTRMQQKEKEKDQKPKEAEKQEEPETHPKTPEPAAETKEPEPKAPVSAGLPAVTITVVTPEPASSAPEKAEEAAEAPSPAGEKPAEPAPVSEETKLVSEPVSVPVEQPRQSDVPPGEDSRDSQDSAALAPSAPQESAATDAVPCVNAEPLTPGTTVSQVESSVDPKPSSPQPLSKLTQRSEEAEEGKVEKPDTTPSTEPDATQNAGVASEAQPPASEDVEANPPVAAKDRKTNKSKRSKTSVQAAAASVVEKPVTRKSERIDREKLKRSSSPRGEAQKLLELKMEAEKITRTASKSSGGDTEHPEPSLPLSRSRRRNVRSVYATMTDHESRSPAKEPVEQPRVTRKRLERELQEAVVPPTTPRRGRPPKTRRRAEEDGEHERKEPAETPRPAEGWRSPRSQKSAAAAGPQGKRGRNEQKVEAAAEAGAQASTREGNPKSRGEREAASEPKRDRRDPSTDKSGPDTFPVEVLERKPPEKTYKSKRGRARSTRSGMDRAAHQRSLEMAARAAGQAADKEAGPAAASPQESESPQKGSGSSPQLANNPADPDREAEEESASASTAPPEGTQLARQIELEQAVQNIAKLPEPSAAAASKGTATATATAASEEPAPEHGHKPAHQASETELAAAIGSIISDASGEPENFSAPPSVPPGSQTHPREGMEPGLHEAESGILETGTATESSAPQVSALDPPEGSADTKETRGNSGDSVQEAKGSKAEVTPPRKDKGRQKTTRRRKRNANKKVVAITETRASEAEQTQSESPAAEEATAATPEAPQEEKPSEKPPSPPAECTFDPSKTPPAESLSQENSAAEKTPCKAPVLPALPPLSQPALMDDGPQARFKVHSIIESDPVTPPSDSGIPPPTIPLVTIAKLPPPVIPGGVPHQSPPPKVTEWITRQEEPRAQSTPSPALPPDTKASDMDTSSSTLRKILMDPKYVSATGVTSTSVTTAIAEPVSAPCLQEAPAPPCDPKHPPLEGVSAAAVPNADTQASEVPVAADKEKVAPVIAPKITSVISRMPVSIDLENSQKITLAKPAPQTLTGLVSALTGLVNVSLVPVNALKGPVKGSVATLKGLVSTPAGPVNLLKGPVNVLTGPVNVLTTPVSATVGTVNAAPGPVTAACGVTATTGTAAVTGAVTAPAAKGKQRASSNENSRFHPGSMSVIDDRPADTGSGAGLRVNTSEGVVLLSYSGQKTEGPQRISAKISQIPPASAMDIEFQQSVSKSQVKADSITPTQSAPKGPQTPSAFANVAAHSTLVLTAQTYNASPVISSVKTDRPSLEKPEPIHLSVSTPVTQGGTVKVLTQGINTPPVLVHNQLVLTPSIVTTNKKLADPVTLKIETKVLQPANLGPTLTPHHPPALPSKLPAEVNHVPSGPSTPADRTIAHLATPKPDTHSPRPTGPTPGLFPRPCHPSSTTSTALSTNATVMLAAGIPVPQFISSIHPEQSVIMPPHSITQTVSLGHLSQGEVRMSTPTLPSITYSIRPETLHSPRAPLQPQQIEARAPQRVGTPQPATTGVPALATQHPPEEEVHYHLPVARAAAPVQSEVLVMQSEYRLHPYTVPRDVRIMVHPHVTAVSEQPRATEGVVKVPPANKAPQQLVKEAVKTSDAKAVPAPAPVPVPVPVPTPAPPPHGEARILTVTPSSQLQGLPLTPPVVVTHGVQIVHSSGELFQEYRYGDVRTYHAPAQQLTHTQFPVASSISLASRTKTSAQVPPEGEPLQSTQSAQPAPSTQATQPIPPAPPCQPSQLSQPAQPPSGKIPQVSQEAKGTQTGGVEQTRLPAIPTNRPSEPHAQLQRAPVETAQPAHPSPVSVSMKPDLPSPLSSQAAPKQPLFVPANSGPSTPPGLALPHAEVQPAPKQESSPHGTPQRPVDMVQLLKKYPIVWQGLLALKNDTAAVQLHFVSGNNVLAHRSLPLSEGGPPLRIAQRMRLEASQLEGVARRMTVETDYCLLLALPCGRDQEDVVSQTESLKAAFITYLQAKQAAGIINVPNPGSNQPAYVLQIFPPCEFSESHLSRLAPDLLASISNISPHLMIVIASV	>sp|Q62504-2|MINT_MOUSE Isoform 2 of Msx2-interacting protein OS=Mus musculus OX=10090 GN=Spen	0	11.381	0	1	1	1	0	1	3621	396	8.56		3.09		1		1		1							Spen	Q62504-2							0	0																																																																																													Not Found	Not Found	Not Found	Not Found	Not Found	Not Found	Not Found	Not Found	Not Found	Not Found	High	Not Found	Not Found	Not Found	Not Found	Not Found	Not Found	Not Found	Not Found	Not Found	Not Found	High	Not Found	Not Found	Not Found	High	1	0		0
FALSE		High	None	2270215547727684836	4063	A0A2R8VHT1	3-mercaptopyruvate sulfurtransferase (Fragment) OS=Mus musculus OX=10090 GN=Mpst PE=1 SV=1	MAAPQLFRALVSAQWVAEALKAPRSSQPLKLLDASWYLPKLGRDARREFEERHIPGAAFFDIDRCSDHTSPYDHMLPNATHFADYAGSLGVSAATHVVIYDDSDQGLYSAPRVWWMFRAFGHHSVSLLDGGFRHWLNQNLPISSGKSHSEPAEFSAQLDPSFIKTHEDI	>tr|A0A2R8VHT1|A0A2R8VHT1_MOUSE 3-mercaptopyruvate sulfurtransferase (Fragment) OS=Mus musculus OX=10090 GN=Mpst PE=1 SV=1	0	198.717	0	60	10	200	0	9	169	19	6.52	32778	321.24	52	60	100	100	9	10			other molecular function	Pf00581	[GO:0004792]; GO:0016783; GO:0016782; GO:0016740; GO:0003824; GO:0003674		Mpst	A0A2R8VHT1	ENSMUSG00000071711						7	0	15.274	0.277	3.086	0.281	1.099	3.714	3.93	-1.85	1.63	-1.83	0.14	1.89	0.661266	0.790308	0.548814	0.797022	0.975771	0.555848	0.999766	0.990609	0.966741	0.996973	0.999942	0.969986	83.97	101.17	68.23	110.93	62.06	43.62	26.1962	24.2937	26.4017	24.0322	24.7858	26.3451	15.6	83.4	240.1	61	19.51	38.62	8.91	0.84	3	3	3	2	15.7	20.7	14.4	42.2	84.2	97.5	210.4	242.4	249.5	61.9	61.2	4.14685e+06	4.39825e+06	4.58886e+06	6.39902e+06	2.31894e+07	1.61676e+07	5.49943e+07	7.24853e+07	8.80798e+07	1.29679e+07	1.25503e+07	5.5422e+06	7.29887e+06	5.09148e+06	1.49131e+07	2.97077e+07	3.44051e+07	7.4263e+07	8.55667e+07	8.80798e+07	2.18542e+07	2.15973e+07	7	7	7	7	7	6	8	8	8	6	6	High	High	High	High	High	High	High	High	High	High	High	High	High	High	High	High	High	High	High	High	High	High	High	High	High	High	1	0		0
FALSE		Low	Master Protein	2270283352714882167	3293	A2AQ92	NAD(P)H oxidase (H(2)O(2)-forming) OS=Mus musculus OX=10090 GN=Duox1 PE=1 SV=1	MGFHLALAWILLVGTLASLGAQNSISWEVQRFDGWYNNLMEHRWGSKGSRLQRLVPASYADGVYQPLKEPYLPNPRHLSNRVMRGSAGQPSLRNRTVLGVFFGYHVLSDLVSVETPGCPAEFLNIYIPHGDPVFDPDKRGNVVLPFQRSRWDRNTGQSPSNPRDQSNQVTGWLDGSAIYGSSHSWSDTLRSFSGGQLASGPDPAFPSDSQSSLLMWMAPDPSTGQGGPRGVYAFGAQRGNREPFLQALGLLWFRYHNLCARKLAQEHPHWGDEELFQHARKRVIATYQNIAMYEWLPSFLKQTPPEYPGYRPFLDPSISPEFVVASEQFLSTMVPSGVYMRNASCHFQGIPSHNSSVSGALRVCNSYWSREHPKLQRAEDVDALLLGMASQIAEREDHVVVEDMQDFWPGPLKFSRTDYLASCLQRGRDLGLPSYTKAREALGLSPISHWQDINPALSRSNGTVLEATAALYNQDLSRLELLPGGLLESHGDPGPLFSTIVLDQFVRLRDGDRYWFENTRNGLFSKEEIAEIRNTSLRDILVAVTNVDPSALQPNVFFWLAGDPCPQPSQLSAKGLPACAPLFIRDYFEGSGFGFGLTIGTLCCFPLVSLLSAWIVARLRKRNFKRLQRQDRQSIMSEKLVGGVEALEWQGRNEPCRPVLVHLQPGQIRVVDGRLTVLRTIQLRPPQQVNLILSSNRGRRTLLLKIPKEYDLVLLFNMEEERQALVENVRGALKENGLSFQEWELREQELMRAAVTRQQRGHLLETFFRHLFSQVLDINQADAGTLPLDSSTKVREALTCELSRAEFADSLGLKPQDMFVESMFSLADKDGNGYLSFREFLDILVVFMKGSPEEKSRLMFRMYDFDGNGLISKDEFIRMLRSFIEISNNCLSKAQLAEVVESMFRESGFQDKEELTWEDFHFMLRDHDSDLRFTQLCVKGVEVPEVIKNLCRRASYISQEKICPSPRMSAHCARNNMKTASSPQRLQCPMDTDPPQEIRRRFGKKVTSFQPLLFTEAHREKFQRSRRHQTVQQFKRFIENYRRHIGCVAVFYTITGALFLERAYYYAFAAHHSGITDTTRVGIILSRGTAASISFMFSYILLTMCRNLITFLRETFLNRYIPFDAAVDFHRLIASTAIILTVLHSAGHVVNVYLFSISPLSVLSCLFPGLFHDDGSEFPQKYYWWFFQTVPGLTGVLLLLALAIMYVFASHHFRRRSFRGFWLTHHLYIFLYILLIIHGSFALIQMPRFHIFFLVPAIIYVGDKLVSLSRKKVEISVVKAELLPSGVTHLRFQRPQGFEYKSGQWVRIACLALGTTEYHPFTLTSAPHEDTLSLHIRAAGPWTTRLREIYSPPTGDTCARYPKLYLDGPFGEGHQEWHKFEVSVLVGGGIGVTPFASILKDLVFKSSVSCQVFCKKIYFIWVTRTQRQFEWLADIIREVEENDRQDLVSVHIYITQLAEKFDLRTTMLYICERHFQKVLNRSLFTGLRSITHFGRPPFEPFFNSLQEVHPQVRKIGVFSCGPPGMTKNVEKACQLINRQDRTHFSHHYENF	>tr|A2AQ92|A2AQ92_MOUSE NAD(P)H oxidase (H(2)O(2)-forming) OS=Mus musculus OX=10090 GN=Duox1 PE=1 SV=1	0.07	1.028	999	1	1	1	0	1	1551	177	8.47		0		1		1		1	other metabolic processes;stress response;developmental processes;signal transduction;other biological processes	plasma membrane;other membranes;ER/Golgi;other cell component	other molecular function	Pf00036, Pf01794, Pf03098, Pf08022, Pf08030	[GO:0004601]; GO:0016209; GO:0016684; GO:0003674; GO:0098869; GO:0016491; GO:1990748; GO:0003824; GO:0009987; GO:0098754; GO:0097237; GO:0008150; GO:0009636; GO:0070887; GO:0042221; GO:0051716; GO:0050896 [GO:0005509]; GO:0046872; GO:0043169; GO:0043167; GO:0005488; GO:0003674 [GO:0005783]; GO:0043231; GO:0005737; GO:0012505; GO:0043227; GO:0043229; GO:0110165; GO:0005622; GO:0043226; GO:0005575 [GO:0005886]; GO:0016020; GO:0071944; GO:0110165; GO:0005575 [GO:0006590]; GO:0042403; GO:0006575; GO:0018958; GO:0042445; GO:0044237; GO:1901564; GO:0006725; GO:1901360; GO:1901615; GO:0008152; GO:0010817; GO:0009987; GO:0006807; GO:0071704; GO:0008150; GO:0065008; GO:0065007 [GO:0006952]; GO:0006950; GO:0050896; GO:0008150 [GO:0006979]; GO:0006950; GO:0050896; GO:0008150 [GO:0009986]; GO:0110165; GO:0005575 [GO:0016174]; GO:0050664; GO:0016651; GO:0016491; GO:0003824; GO:0003674 [GO:0016175]; GO:0050664; GO:0016651; GO:0016491; GO:0003824; GO:0003674 [GO:0016324]; GO:0098590; GO:0045177; GO:0016020; GO:0005886; GO:0110165; GO:0071944; GO:0005575 [GO:0019221]; GO:0007166; GO:0071345; GO:0007165; GO:0034097; GO:0071310; GO:0009987; GO:0050794; GO:0007154; GO:0023052; GO:0051716; GO:0010033; GO:0070887; GO:0008150; GO:0050789; GO:0050896; GO:0042221; GO:0065007 [GO:0020037]; GO:0046906; GO:0097159; GO:1901363; GO:0005488; GO:0003674 [GO:0031252]; GO:0110165; GO:0005575 [GO:0042335]; GO:0048856; GO:0007275; GO:0032502; GO:0032501; GO:0008150 [GO:0042446]; GO:0009058; GO:0042445; GO:0008152; GO:0010817; GO:0008150; GO:0065008; GO:0065007 [GO:0042554]; GO:0006801; GO:0072593; GO:0044237; GO:0008152; GO:0009987; GO:0008150 [GO:0042744]; GO:0042743; GO:0044248; GO:1901575; GO:0071704; GO:0072593; GO:0009056; GO:0044237; GO:0008152; GO:0009987; GO:0008150 [GO:0043020]; GO:0098797; GO:1990204; GO:0098796; GO:0005886; GO:1902494; GO:0032991; GO:0016020; GO:0071944; GO:0005575; GO:0110165 [GO:0050665]; GO:0042743; GO:0044249; GO:1901576; GO:1903409; GO:0071704; GO:0072593; GO:0009058; GO:0044237; GO:0008152; GO:0009987; GO:0008150 [GO:0051591]; GO:0014074; GO:0046683; GO:1901700; GO:0010243; GO:0014070; GO:0010033; GO:0042221; GO:1901698; GO:0050896; GO:0008150 [GO:0072593]; GO:0044237; GO:0008152; GO:0009987; GO:0008150 [GO:0090303]; GO:0061041; GO:1903036; GO:1903034; GO:0048584; GO:0080134; GO:0048518; GO:0048583; GO:0050789; GO:0065007; GO:0008150 [GO:2000147]; GO:0040017; GO:0048522; GO:2000145; GO:0040012; GO:0048518; GO:0050794; GO:0050789; GO:0065007; GO:0008150	99439	Duox1	A2AQ92; mmu:99439	ENSMUSG00000033268			R-MMU-209968	R-MMU-209968	Thyroxine biosynthesis	128	1																																																																																													Not Found	Not Found	Not Found	Not Found	Not Found	High	Not Found	Not Found	Not Found	Not Found	Not Found	Not Found	Not Found	Not Found	Not Found	Not Found	High	Not Found	Not Found	Not Found	Not Found	Not Found	Not Found	High	Not Found	Not Found	1	0		0
FALSE		High	Master Protein Candidate	2272823184115213134	2712	P70671	Interferon regulatory factor 3 OS=Mus musculus OX=10090 GN=Irf3 PE=1 SV=1	METPKPRILPWLVSQLDLGQLEGVAWLDESRTRFRIPWKHGLRQDAQMADFGIFQAWAEASGAYTPGKDKPDVSTWKRNFRSALNRKEVLRLAADNSKDPYDPHKVYEFVTPGARDFVHLGASPDTNGKSSLPHSQENLPKLFDGLILGPLKDEGSSDLAIVSDPSQQLPSPNVNNFLNPAPQENPLKQLLAEEQWEFEVTAFYRGRQVFQQTLFCPGGLRLVGSTADMTLPWQPVTLPDPEGFLTDKLVKEYVGQVLKGLGNGLALWQAGQCLWAQRLGHSHAFWALGEELLPDSGRGPDGEVHKDKDGAVFDLRPFVADLIAFMEGSGHSPRYTLWFCMGEMWPQDQPWVKRLVMVKVVPTCLKELLEMAREGGASSLKTVDLHISNSQPISLTSDQYKAYLQDLVEDMDFQATGNI	>sp|P70671|IRF3_MOUSE Interferon regulatory factor 3 OS=Mus musculus OX=10090 GN=Irf3 PE=1 SV=1	0	12.871	0	9	2	3	0	2	419	46.8	5.43	191.06	6.92	3	9	1	2	1	2	RNA metabolism OR transcription;stress response;signal transduction;other biological processes	cytosol;mitochondrion;nucleus;other cell component	nucleic acid binding activity;other molecular function	Pf00605, Pf10401	[GO:0000978]; GO:0000977; GO:0000987; GO:0000976; GO:0001067; GO:1990837; GO:0003676; GO:0003690; GO:0043565; GO:0097159; GO:1901363; GO:0003677; GO:0005488; GO:0003674 [GO:0000981]; GO:0003700; GO:0006357; GO:0140110; GO:0006355; GO:0003674; GO:0006351; GO:0010468; GO:1903506; GO:0097659; GO:0060255; GO:2001141; GO:0032774; GO:0010467; GO:0019222; GO:0010556; GO:0031326; GO:0051252; GO:0009059; GO:0016070; GO:0034654; GO:0043170; GO:0050789; GO:0009889; GO:0031323; GO:0019219; GO:1901576; GO:0090304; GO:0006139; GO:0018130; GO:0019438; GO:0044271; GO:1901362; GO:0071704; GO:0065007; GO:0050794; GO:0051171; GO:0080090; GO:0009058; GO:0006725; GO:0034641; GO:0044238; GO:0046483; GO:1901360; GO:0044249; GO:0008152; GO:0008150; GO:0044237; GO:0006807; GO:0009987 [GO:0001228]; GO:0000981; GO:0001216; GO:0045944; GO:0003700; GO:0006357; GO:0045893; GO:0140110; GO:0006355; GO:1903508; GO:0003674; GO:0006351; GO:0010468; GO:1903506; GO:1902680; GO:0097659; GO:0060255; GO:2001141; GO:0010557; GO:0031328; GO:0051254; GO:0032774; GO:0010467; GO:0019222; GO:0010556; GO:0031326; GO:0051252; GO:0009891; GO:0010604; GO:0031325; GO:0045935; GO:0009059; GO:0016070; GO:0034654; GO:0043170; GO:0050789; GO:0009889; GO:0031323; GO:0019219; GO:0009893; GO:0048522; GO:0051173; GO:1901576; GO:0090304; GO:0006139; GO:0018130; GO:0019438; GO:0044271; GO:1901362; GO:0071704; GO:0065007; GO:0050794; GO:0051171; GO:0080090; GO:0048518; GO:0009058; GO:0006725; GO:0034641; GO:0044238; GO:0046483; GO:1901360; GO:0044249; GO:0008152; GO:0008150; GO:0044237; GO:0006807; GO:0009987 [GO:0001819]; GO:0001817; GO:0010628; GO:0051240; GO:0010468; GO:0051239; GO:0010604; GO:0048518; GO:0060255; GO:0050789; GO:0009893; GO:0019222; GO:0065007; GO:0008150 [GO:0002376]; GO:0008150 [GO:0005634]; GO:0043231; GO:0043227; GO:0043229; GO:0043226; GO:0005622; GO:0110165; GO:0005575 [GO:0005737]; GO:0110165; GO:0005622; GO:0005575 [GO:0005739]; GO:0043231; GO:0005737; GO:0043227; GO:0043229; GO:0110165; GO:0005622; GO:0043226; GO:0005575 [GO:0005829]; GO:0110165; GO:0005737; GO:0005575; GO:0005622 [GO:0006357]; GO:0006355; GO:0010468; GO:1903506; GO:0060255; GO:2001141; GO:0019222; GO:0010556; GO:0031326; GO:0051252; GO:0050789; GO:0009889; GO:0031323; GO:0019219; GO:0065007; GO:0050794; GO:0051171; GO:0080090; GO:0008150 [GO:0009617]; GO:0051707; GO:0043207; GO:0044419; GO:0009605; GO:0009607; GO:0008150; GO:0050896 [GO:0010468]; GO:0060255; GO:0019222; GO:0050789; GO:0065007; GO:0008150 [GO:0019904]; GO:0005515; GO:0005488; GO:0003674 [GO:0031663]; GO:0007166; GO:0071222; GO:0007165; GO:0032496; GO:0071219; GO:0071396; GO:1901701; GO:0009987; GO:0050794; GO:0007154; GO:0023052; GO:0051716; GO:0002237; GO:0033993; GO:1901700; GO:0071216; GO:0071310; GO:0070887; GO:0008150; GO:0050789; GO:0050896; GO:0010033; GO:0043207; GO:0009617; GO:0042221; GO:0009607; GO:0065007; GO:0009605; GO:0051707; GO:0044419 [GO:0032481]; GO:0001819; GO:0032479; GO:0001817; GO:0010628; GO:0051240; GO:0010468; GO:0051239; GO:0010604; GO:0048518; GO:0060255; GO:0050789; GO:0009893; GO:0019222; GO:0065007; GO:0008150 [GO:0032496]; GO:0002237; GO:0033993; GO:1901700; GO:0010033; GO:0043207; GO:0009617; GO:0042221; GO:0009605; GO:0009607; GO:0051707; GO:0050896; GO:0044419; GO:0008150 [GO:0032727]; GO:0032481; GO:0032647; GO:0001819; GO:0032479; GO:0001817; GO:0010628; GO:0051240; GO:0010468; GO:0051239; GO:0010604; GO:0048518; GO:0060255; GO:0050789; GO:0009893; GO:0019222; GO:0065007; GO:0008150 [GO:0032728]; GO:0032481; GO:0032648; GO:0001819; GO:0032479; GO:0001817; GO:0010628; GO:0051240; GO:0010468; GO:0051239; GO:0010604; GO:0048518; GO:0060255; GO:0050789; GO:0009893; GO:0019222; GO:0065007; GO:0008150 [GO:0035666]; GO:0002756; GO:0002224; GO:0002221; GO:0002758; GO:0002218; GO:0002757; GO:0002253; GO:0045089; GO:0002764; GO:0002376; GO:0050778; GO:0002833; GO:0031349; GO:0032103; GO:0045088; GO:0007165; GO:0050776; GO:0008150; GO:0002684; GO:0048584; GO:0002831; GO:0031347; GO:0032101; GO:0009987; GO:0050794; GO:0007154; GO:0023052; GO:0051716; GO:0002682; GO:0048583; GO:0048518; GO:0080134; GO:0050789; GO:0050896; GO:0065007 [GO:0042802]; GO:0005515; GO:0005488; GO:0003674 [GO:0042803]; GO:0042802; GO:0046983; GO:0005515; GO:0005488; GO:0003674 [GO:0042981]; GO:0043067; GO:0010941; GO:0050794; GO:0050789; GO:0065007; GO:0008150 [GO:0043123]; GO:0043122; GO:1902533; GO:1902531; GO:0009967; GO:0009966; GO:0010647; GO:0023056; GO:0048584; GO:0010646; GO:0023051; GO:0048583; GO:0048522; GO:0048518; GO:0050794; GO:0050789; GO:0065007; GO:0008150 [GO:0043330]; GO:0043331; GO:0014070; GO:1901698; GO:0010033; GO:0042221; GO:0050896; GO:0008150 [GO:0043565]; GO:0003677; GO:0003676; GO:0097159; GO:1901363; GO:0005488; GO:0003674 [GO:0045893]; GO:0006355; GO:1903508; GO:0010468; GO:1903506; GO:1902680; GO:0060255; GO:2001141; GO:0010557; GO:0031328; GO:0051254; GO:0019222; GO:0010556; GO:0031326; GO:0051252; GO:0009891; GO:0010604; GO:0031325; GO:0045935; GO:0050789; GO:0009889; GO:0031323; GO:0019219; GO:0009893; GO:0048522; GO:0051173; GO:0065007; GO:0050794; GO:0051171; GO:0080090; GO:0048518; GO:0008150 [GO:0045944]; GO:0006357; GO:0045893; GO:0006355; GO:1903508; GO:0010468; GO:1903506; GO:1902680; GO:0060255; GO:2001141; GO:0010557; GO:0031328; GO:0051254; GO:0019222; GO:0010556; GO:0031326; GO:0051252; GO:0009891; GO:0010604; GO:0031325; GO:0045935; GO:0050789; GO:0009889; GO:0031323; GO:0019219; GO:0009893; GO:0048522; GO:0051173; GO:0065007; GO:0050794; GO:0051171; GO:0080090; GO:0048518; GO:0008150 [GO:0050727]; GO:0031347; GO:0032101; GO:0080134; GO:0048583; GO:0050789; GO:0065007; GO:0008150 [GO:0051607]; GO:0009615; GO:0140546; GO:0051707; GO:0098542; GO:0043207; GO:0044419; GO:0006952; GO:0009605; GO:0009607; GO:0008150; GO:0006950; GO:0050896 [GO:0060337]; GO:0140888; GO:0071357; GO:0019221; GO:0034340; GO:0071345; GO:0007166; GO:0034097; GO:0045087; GO:0071310; GO:0007165; GO:0010033; GO:0006955; GO:0098542; GO:0070887; GO:0009987; GO:0050794; GO:0007154; GO:0023052; GO:0051716; GO:0042221; GO:0002376; GO:0050896; GO:0006952; GO:0051707; GO:0008150; GO:0050789; GO:0006950; GO:0043207; GO:0044419; GO:0065007; GO:0009605; GO:0009607 [GO:0060340]; GO:0001961; GO:0045089; GO:0060338; GO:0001959; GO:0009967; GO:0060760; GO:0002833; GO:0031349; GO:0032103; GO:0045088; GO:0050778; GO:0009966; GO:0060759; GO:0010647; GO:0023056; GO:0048584; GO:0002831; GO:0031347; GO:0032101; GO:0050776; GO:0002684; GO:0010646; GO:0023051; GO:0048583; GO:0048522; GO:0048518; GO:0080134; GO:0002682; GO:0050794; GO:0050789; GO:0065007; GO:0008150 [GO:0071222]; GO:0032496; GO:0071219; GO:0071396; GO:1901701; GO:0002237; GO:0033993; GO:1901700; GO:0071216; GO:0071310; GO:0070887; GO:0010033; GO:0043207; GO:0009617; GO:0042221; GO:0009607; GO:0051716; GO:0009605; GO:0051707; GO:0050896; GO:0009987; GO:0044419; GO:0008150 [GO:0097300]; GO:0012501; GO:0070265; GO:0008219; GO:0009987; GO:0008150 [GO:0098586]; GO:0009615; GO:0051707; GO:0043207; GO:0044419; GO:0009605; GO:0009607; GO:0008150; GO:0050896 [GO:1990837]; GO:0003690; GO:0043565; GO:0003677; GO:0003676; GO:0097159; GO:1901363; GO:0005488; GO:0003674 [GO:1990841]; GO:0003682; GO:0005488; GO:0003674	54131	Irf3	mmu:54131; P70671	ENSMUSG00000003184	WP1254; WP2872; WP5128; WP88	Apoptosis; White fat cell differentiation; Fibrin complement receptor 3 signaling pathway; Toll-like receptor signaling	R-MMU-3134973; R-MMU-918233; R-MMU-933541; R-MMU-3134975; R-MMU-936440; R-MMU-936964; R-MMU-1169408; R-MMU-9013973; R-MMU-1606341; R-MMU-3270619	R-MMU-3134973; R-MMU-918233; R-MMU-933541; R-MMU-168928; R-MMU-3134975; R-MMU-936440; R-MMU-936964; R-MMU-1169408; R-MMU-9013973; R-MMU-1606341; R-MMU-3270619	LRR FLII-interacting protein 1 (LRRFIP1) activates type I IFN production; TRAF3-dependent IRF activation pathway; TRAF6 mediated IRF7 activation; Regulation of innate immune responses to cytosolic DNA; Negative regulators of DDX58/IFIH1 signaling; Activation of IRF3/IRF7 mediated by TBK1/IKK epsilon; ISG15 antiviral mechanism; TICAM1-dependent activation of IRF3/IRF7; IRF3 mediated activation of type 1 IFN; IRF3-mediated induction of type I IFN	206	15	0.094	3.941	0.143	1.83	0.739	0.293	-3.41	1.98	-2.8	0.87	-0.44	-1.77	0.274957	0.327001	0.153417	0.514202	0.874944	0.745093	0.999766	0.990609	0.966741	0.972603	0.999942	0.975012	76.43	141.77	111.48	98.62	508.45	190.44	19.7939	20.2284	18.2853	20.4289	19.649	18.9393	170.2	88.6	12.6	128.5	21.45	42.41	44.87	20.62	3	3	3	2	230.7	165.8	158.8	115.3	86.3	45.7	12.3	9.8	22.3	108.1	145	1.2113e+06	709619	908965	319465	409047	151104				448286	563659	1.6157e+06	1.16067e+06	1.11168e+06	807473	604228	320043	86087.6	68456.7	156359	756712	1.01507e+06	2	2	1	1	1	2				1	1	Peak Found	High	Peak Found	Peak Found	Peak Found	Peak Found	Not Found	Not Found	Not Found	Peak Found	Peak Found	Peak Found	High	Peak Found	Peak Found	Peak Found	Peak Found	Not Found	Not Found	Not Found	Peak Found	Peak Found	High	Peak Found	Not Found	Peak Found	1	0		0
FALSE		High	None	2273553121901393200	4290	E9Q1J7	Propionyl-CoA carboxylase beta chain, mitochondrial OS=Mus musculus OX=10090 GN=Pccb PE=1 SV=1	MAAAIRIRAVAAGARLSVLNCGLGITTRGLCSQPVSVKERIDNKRHAALLGGGQRRIDAQHKRGKLTARERISLLLDPGSFMESDMFVEHRCADFGMAADKNKFPGDSVVTGRGRINGRLVYVFSQDFTVFGGSLSGAHAQKICKIMDQAITVGAPVIGLNDSGGARIQEGVESLAGYADIFLDTSYLFITGPEVVKSVTNEDVTQEQLGGAKTHTTVSGVAHRAFDNDVDALCNLREFFNFLPLSSQDPAPIRECHDPSDRLVPELDTVVPLESSKAYNMLDIIHAVIDEREFFEIMPSYAKNIVVGFARMNGRTVGIVGNQPNVASGCLDINSSVKGARFVRFCDAFNIPLITFVDVPGFLPGTAQEYGGIIRHGAKLLYAFAEATVPKITVITRKAYGGAYDVMSSKHLLGDTNYAWPTAEIAVMGAKGAVEIIFKGHQDVEAAQAEYVEKFANPFPAAVRGFVDDIIQPSSTRARICCDLEVLASKKVHRPWRKHANIPL	>tr|E9Q1J7|E9Q1J7_MOUSE Propionyl-CoA carboxylase beta chain, mitochondrial OS=Mus musculus OX=10090 GN=Pccb PE=1 SV=1	0	354.621	0	57	22	160	0	22	504	54.6	7.49	22488.5	303.41	34	57	67	93	14	22	other metabolic processes		other molecular function	Pf01039	[GO:0016874]; GO:0003824; GO:0003674 [GO:0044281]; GO:0008152; GO:0008150	66904	Pccb	E9Q1J7	ENSMUSG00000032527						7	0	12.761	0.208	2.302	0.272	1.501	2.69	3.67	-2.27	1.2	-1.88	0.59	1.43	0.522774	0.745938	0.522537	0.790993	0.779076	0.528453	0.999766	0.990609	0.966741	0.994376	0.999942	0.969986	123.26	134.94	106.23	123.65	104.2	81.84	24.6638	24.2482	25.3778	23.284	24.6989	25.0142	14	145.4	157.2	83.5	50.67	62.52	41.91	11.63	3	3	3	2	8.4	22.9	12.8	42	132.9	195.6	262.7	143.6	125.9	70.3	82.9	758208	2.35642e+06	1.45357e+06	3.43638e+06	2.06426e+07	1.84734e+07	3.91037e+07	2.43827e+07	2.51261e+07	8.06551e+06	9.5142e+06	1.6939e+06	4.61131e+06	2.56344e+06	8.44746e+06	2.67143e+07	3.93139e+07	5.28048e+07	2.88765e+07	2.53179e+07	1.41249e+07	1.66572e+07	5	9	8	14	19	20	23	20	19	14	16	Peak Found	Peak Found	Peak Found	High	High	High	High	High	High	High	High	Peak Found	Peak Found	Peak Found	High	High	High	High	High	High	High	High	Peak Found	High	High	High	1	0		5	Carbamidomethyl [C92; C234; C330; C481; C482]
FALSE		High	Master Protein Candidate	2273586115630853256	2840	Q5U5I3	28S ribosomal protein S18a, mitochondrial OS=Mus musculus OX=10090 GN=Mrps18a PE=1 SV=1	MAALRALVSGCGRQLQAFLAGPAATGWLWLPARGLREVVKIQEGKTTVIEGRITETPKATPDPPNPSGQCPICRWNLKHKYTYEDVLLLSQFIRPYGGMLPRRVTGLCREEHRKIEECVKMAHRAGLLPNHRPQLPEGCLPKDKPKLNRYLTRWAPKSVKPIYKKGHRWNKVGMAVGSPLLKDNVCYSRRPLKMMH	>tr|Q5U5I3|Q5U5I3_MOUSE 28S ribosomal protein S18a, mitochondrial OS=Mus musculus OX=10090 GN=Mrps18a PE=1 SV=1	0	48.228	0	20	4	15	0	4	196	22.2	10.11	2290.25	28.61	20	20	7	8	4	4	protein metabolism;other metabolic processes	other membranes;mitochondrion;translational apparatus	other molecular function	Pf01084	[GO:0003735]; GO:0005198; GO:0003674 [GO:0005743]; GO:0019866; GO:0031966; GO:0031090; GO:0031967; GO:0005740; GO:0016020; GO:0043227; GO:0031975; GO:0043229; GO:0005739; GO:0110165; GO:0043226; GO:0005622; GO:0043231; GO:0005737; GO:0005575 [GO:0005762]; GO:0000315; GO:0098798; GO:0005761; GO:0015934; GO:0000313; GO:0032991; GO:0005739; GO:0005759; GO:0044391; GO:0005840; GO:0043226; GO:0005575; GO:0043231; GO:0005737; GO:0070013; GO:1990904; GO:0043232; GO:0110165; GO:0043227; GO:0043229; GO:0005622; GO:0043233; GO:0043228; GO:0031974 [GO:0005763]; GO:0000314; GO:0098798; GO:0005761; GO:0015935; GO:0000313; GO:0032991; GO:0005739; GO:0005759; GO:0044391; GO:0005840; GO:0043226; GO:0005575; GO:0043231; GO:0005737; GO:0070013; GO:1990904; GO:0043232; GO:0110165; GO:0043227; GO:0043229; GO:0005622; GO:0043233; GO:0043228; GO:0031974 [GO:0006412]; GO:0019538; GO:0034645; GO:0043043; GO:0010467; GO:0043170; GO:0044238; GO:1901564; GO:0009059; GO:0044249; GO:0044260; GO:0006518; GO:0043604; GO:1901566; GO:0071704; GO:0008152; GO:0006807; GO:1901576; GO:0009058; GO:0044237; GO:0043603; GO:0044271; GO:0008150; GO:0009987; GO:0034641	68565	Mrps18a	mmu:68565; Q5U5I3	ENSMUSG00000023967						65	0	12.565	0.203	3.163	0.281	1.617	5.556	3.65	-2.3	1.66	-1.83	0.69	2.47	0.362162	0.63056	0.169234	0.785307	0.619145	0.170256	0.999766	0.990609	0.966741	0.993203	0.985923	0.969986	143.44	126.57	145.8	143.98	90.78	130.44	22.9201	21.5284	23.3536	20.3552	21.9754	23.1071	6.7	120.8	220.2	52.3	16.14	29.49	12.09	57.6	3	3	3	2	5.6	7.7	6.3	154	85.1	113.6	181.5	207.1	231.5	75.8	31.9		121286		2.9035e+06	2.95122e+06	2.35034e+06	5.96775e+06	7.81534e+06	10366118	1.96997e+06	755531	253029	345304	281095	6.91973e+06	3.82114e+06	5.10137e+06	8.1524e+06	9.30156e+06	1.03972e+07	3.40597e+06	1.43451e+06		1		2	3	2	2	3	3	3	1	Not Found	Peak Found	Not Found	Peak Found	High	Peak Found	Peak Found	High	High	High	Peak Found	Not Found	Peak Found	Not Found	Peak Found	High	Peak Found	Peak Found	High	High	High	Peak Found	Peak Found	High	High	High	1	0		2	Carbamidomethyl [C139; C186]
FALSE		High	None	2273778692241723689	1512	A0A087WRC6	Death-associated protein 1 OS=Mus musculus OX=10090 GN=Dap PE=1 SV=1	MVARGSRSILIPPKPTVFISGVIARGDKDFPPAAAQVAHQKPHASMDKHVSPRTQHIQQPRK	>tr|A0A087WRC6|A0A087WRC6_MOUSE Death-associated protein 1 OS=Mus musculus OX=10090 GN=Dap PE=1 SV=1	0	30.401	0	45	2	2	0	2	62	6.8	11.47		9.83		45		2		2				Pf15228			Dap	A0A087WRC6	ENSMUSG00000039168						1	0	2.313	0.61	1.558	0.01	0.017	0.028	1.21	-0.71	0.64	-6.64	-5.91	-5.16				1e-17	0.000559716	0.0553441				5.94439e-16	0.0219886	0.969986	137.39	138.41	119.69	120.81	105.24	91.22					19.7297	19.7297	1.4	6.3	11.7	380.6	128.95	101.91	91.48	64.14	3	3	3	2	1.1	1.6	13.2	1.4	21.6	7.4	13.8	30.5	2.2	731.9	275.2										1.43211e+06	527794	3632.5	5247.07	43151.5	4697.92	70737.9	24380.6	45323.3	99798.6	7320.26	2.398e+06	901514										1	1	Not Found	Not Found	Not Found	High	Not Found	Not Found	Not Found	Not Found	Not Found	High	Peak Found	Not Found	Not Found	Not Found	High	Not Found	Not Found	Not Found	Not Found	Not Found	High	Peak Found	Not Found	High	Not Found	High	1	0		0
FALSE		High	None	2275274234363868181	4056	D3YTN1	Importin subunit alpha-3 (Fragment) OS=Mus musculus OX=10090 GN=Kpna4 PE=1 SV=8	MRRQRNEVVVELRKNKRDEHLLKRRNVPQEDICEDSDIDGDYRVQNTSLEAIVQNASSDNQGIQLSAVQAARKLLSSDRNPPIDDLIKSGILPILVHCLERDDNPSLQFEA	>tr|D3YTN1|D3YTN1_MOUSE Importin subunit alpha-3 (Fragment) OS=Mus musculus OX=10090 GN=Kpna4 PE=1 SV=8	0.004	2.696	54	8	1	2	0	1	111	12.7	5.33	231.96	2.44	8	8	1	1	1	1	transport		other molecular function	Pf00514, Pf01749	[GO:0006606]; GO:0006886; GO:0034504; GO:0051170; GO:0072594; GO:0015031; GO:0046907; GO:0008104; GO:0033365; GO:0006913; GO:0045184; GO:0071702; GO:0071705; GO:0006810; GO:0051641; GO:0051649; GO:0070727; GO:0051169; GO:0051234; GO:0009987; GO:0051179; GO:0033036; GO:0008150 [GO:0061608]; GO:0140142; GO:0051170; GO:0140104; GO:0006913; GO:0003674; GO:0051169; GO:0046907; GO:0006810; GO:0051641; GO:0051649; GO:0051234; GO:0009987; GO:0051179; GO:0008150		Kpna4	D3YTN1	ENSMUSG00000027782						29	0	0.06	7.973	0.194	0.794	0.097	0.046	-4.07	3	-2.36	-0.33	-3.36	-4.43	0.130457	0.221801	0.237606	0.808257	0.0540037	0.0941076	0.999766	0.990609	0.966741	0.998035	0.411362	0.969986	48.82	96.56	115.28	17.9	100.97	48.34	19.1397	19.6854	18.0185	20.1239	19.6637	19.108	161.8	20.3	9.6	208.3	20.24	96.84	85.71	13.9	3	3	3	2	144.6	214.7	168.7	11.5	77.2	21.2	0.6	15	10.1	196.8	239.7	476894	577587	671015		265532					517097	617401	636110	944713	742400	50693.3	339799	93119.1	2566.3	66014.2	44274.5	865858	1.05457e+06	1	1	1		1					1	1	Peak Found	Peak Found	Peak Found	Not Found	Peak Found	Not Found	Not Found	Not Found	Not Found	Peak Found	High	Peak Found	Peak Found	Peak Found	Not Found	Peak Found	Not Found	Not Found	Not Found	Not Found	Peak Found	High	Peak Found	Peak Found	Not Found	High	1	0		0
FALSE		High	None	2275491777815857493	1831	D3YUF2	Cystathionine beta-synthase (Fragment) OS=Mus musculus OX=10090 GN=Cbs PE=1 SV=1	MPSGTSQCEDGSAGGFQHLDMHSEKRQLEKGPSGDKDRVWIRPDTPSRCTWQLGRAMADSPHYHTVLTKSPKILPDILRKIGNTPMVRINKISKNAGLKCELLAKCEFFNAGGSVKDRISLRMIEDAERAGNLKPGDTIIEPTSGNTGIGLALAAAVKGYRCIIVMPEKMSMEKVDVLRALGAEIVRTPTNAR	>tr|D3YUF2|D3YUF2_MOUSE Cystathionine beta-synthase (Fragment) OS=Mus musculus OX=10090 GN=Cbs PE=1 SV=1	0	182.916	0	61	14	155	0	14	193	21	9.13	15734.4	248.65	46	61	70	85	13	14	other metabolic processes			Pf00291	[GO:0006535]; GO:0006563; GO:0019344; GO:0009069; GO:0000097; GO:0006534; GO:0009070; GO:1901605; GO:0000096; GO:0044272; GO:0046394; GO:1901566; GO:1901607; GO:0006520; GO:0006790; GO:0019752; GO:1901564; GO:0044249; GO:0016053; GO:1901576; GO:0008652; GO:0044238; GO:0044237; GO:0043436; GO:0006807; GO:0071704; GO:0009058; GO:0006082; GO:0044283; GO:0008152; GO:0009987; GO:0044281; GO:0008150		Cbs	D3YUF2	ENSMUSG00000024039	WP4466	Oxidative stress and redox pathway				34	1	0.01	17.532	0.128	8.796	0.436	0.062	-6.64	4.13	-2.97	3.14	-1.2	-4.01	1e-17	0.169081	0.291469	0.362186	0.228229	0.159725	3.19162e-16	0.990609	0.966741	0.972603	0.7874	0.969986	127.7	96.22	122.74	82.34	84.1	131.74		28.446	24.0386	28.5656	25.8577	25.542	315.1	23.8	2.6	58.6	39.67	12.75	8.86	11.79	3	3	3	2	455.9	251.4	231.6	19	23.3	18.6	2.3	2	2	43	50.8	5.73208e+08	2.57822e+08	3.51078e+08	1.35482e+07	3.03492e+07	1.45897e+07	2.51916e+06	2.64245e+06	2.85415e+06	4.28826e+07	4.98038e+07	7.6458e+08	4.217e+08	3.88426e+08	3.18369e+07	3.90393e+07	3.12396e+07	3.92178e+06	3.41463e+06	3.34331e+06	7.21365e+07	8.52628e+07	16	16	16	10	13	11	8	8	6	11	12	High	High	High	High	High	High	Peak Found	Peak Found	High	High	High	High	High	High	High	High	High	Peak Found	Peak Found	High	High	High	High	High	High	High	1	0		3	Carbamidomethyl [C49; C100; C106]
FALSE		Medium	Master Protein Candidate	2276160677025598411	2665	V9GXW2	Centrosomal protein of 104 kDa (Fragment) OS=Mus musculus OX=10090 GN=Cep104 PE=1 SV=1	XSAEAEVKEADSDVRRRGVAGEPEPLTEKALREASAAIDTLGEALVAGAYSKMWSCREDALLALYKKLMEMPVGTQKEDLKNMLRASVFLIRRAIKDIVASVFQASLKLLKMIITQYIPKHKLGKLDTTHCVERAFPLLLARAGDSSARLRVMALNFIQEMALFKEVKSLQLIPSYLVQPLKANASVHLAMSQVDLLARLLRDLGTESSGFTVDNVMKFAVSALEHRVYEVRETAVRIILDMYRQHPALTLEHLPPDDSATRRNLLYKAIFEGFAKIDGSVLPTEAEVRAQKRVATKEAEKQKKEEMKALQGQSGELRETQAGVQEKESEAVKLRNQDPQGRKAVLPDTPEIPANHFLDNLCIFCGERNESFTEEGLDLHYWKHCLMLTRCDHCRQVVEISSLTEHLLTECDRRDGFGKCPRCSEAIPKEELPGHIKTKECSPAKPEKVANHCPLCHENFAPGEEAWKVHLMGPAGCTMNLRKTHVLYKATAPQQGKGPAAAKSSTSAPKVGSKIPTPKGGLKS	>tr|V9GXW2|V9GXW2_MOUSE Centrosomal protein of 104 kDa (Fragment) OS=Mus musculus OX=10090 GN=Cep104 PE=1 SV=1	0.013	2.001	165	1	1	4	0	1	524	58.1	8.31	311.46	1.69	1	1	2	2	1	1							Cep104	V9GXW2	ENSMUSG00000039523						0	0	1.067	0.699	0.746	0.107	0.088	0.069	0.09	-0.52	-0.42	-3.23	-3.5	-3.86				0.389362	0.0675487	0.242379				0.972603	0.464088	0.969986	69.02	124.27	120.93	13.49	70.25	66.6				18.137	18.137	18.137	33.8	28	21.8	316.5	85.27	76.62	94.07	0.52	3	3	3	2	0.6	43.4	47.8	36	10.1	68.3	0.9	51	28.1	405.5	408.5										290066	286452	687.628	51995.6	57198.6	43071.9	12038	81854.7	1075.42	61040.3	33619.1	485704	489282										1	1	Not Found	Not Found	Not Found	Not Found	Not Found	Not Found	Not Found	Not Found	Not Found	High	High	Not Found	Not Found	Not Found	Not Found	Not Found	Not Found	Not Found	Not Found	Not Found	High	High	Not Found	Not Found	Not Found	High	1	0		0
FALSE		High	None	2276344860122201818	69	B7ZDD8	Carnitine O-acetyltransferase (Fragment) OS=Mus musculus OX=10090 GN=Crat PE=1 SV=1	MEDEQQREKVKPLGLLKPSSLMKVSGRFKAHQDALPRLPVPPLQ	>tr|B7ZDD8|B7ZDD8_MOUSE Carnitine O-acetyltransferase (Fragment) OS=Mus musculus OX=10090 GN=Crat PE=1 SV=1	0	9.89	0	32	1	8	0	1	44	5	9.82	769.86	5.54	32	32	4	4	1	1							Crat	B7ZDD8	ENSMUSG00000026853						0	0	2.902	0.059	0.152	0.239	3.807	0.514	1.54	-4.08	-2.72	-2.07	1.93	-0.96	0.496076	0.213964	0.207933	0.717816	0.237654	0.911057	0.999766	0.990609	0.966741	0.98795	0.800105	0.992994	82.88	45.06	98.99	71.4	55.14	72.75	17.7658	18.9435	19.4717	17.1551	19.3103	18.4925	20	287.8	25.6	66.5	51.67	45.25	66.83	45.17	3	3	3	2	18.9	6.8	23	389.2	146	270.9	22.2	66.7	24.1	87.2	45				658866	449821	504167		222861		205233	103790	74322.9	26992.7	90650.3	1.53416e+06	575632	1.06784e+06	87436	263080	95116.3	343655	177281				1	1	1		1		1	1	Not Found	Not Found	Not Found	High	High	High	Not Found	Peak Found	Not Found	Peak Found	High	Not Found	Not Found	Not Found	High	High	High	Not Found	Peak Found	Not Found	Peak Found	High	Not Found	High	Peak Found	High	1	0		0
FALSE		Medium	None	2266405603533972626	4079	A2CG49-7	Isoform 7 of Kalirin OS=Mus musculus OX=10090 GN=Kalrn	MNPPEGASEEGGAADSDVDAFFRTGSFRNDGLKASDVLPILKEKVAFVSGGRDKRGGPILTFPARSNHDRIRQEDLRKLVTYLASVPSEDVCKRGFTVIIDMRGSKWDLIKPLLKTLQEAFPAEIHVALIIKPDNFWQKQKTNFGSSKFIFETSMVSVEGLTKLVDPSQLTEEFDGSLDYNHEEWIELRLSLEEFFNSAVHLLSRLEDLQEMLARKEFPVDVEGSRRLIDEHTQLKKKVLKAPVEELDREGQRLLQCIRCSDGFSGRNCIPGSADFQSLVPKITSLLDKLHSTRQHLHQMWHVRKLKLDQCFQLRLFEQDAEKMFDWISHNKELFLQSHTEIGVSYQHALDLQTQHNHFAMNSMNAYVNINRIMSVASRLSEAGHYASQQIKQISTQLDQEWKSFAAALDERSTILAMSAVFHQKAEQFLSGVDAWCKMCSEGGLPSEMQDLELAIHHHQSLYEQVTQAYTEVSQDGKALLDVLQRPLSPGNSESLTATANYSKAVHQVLDVVHEVLHHQRRLESIWQHRKVRLHQRLQLCVFQQDVQQVLDWIENHGEAFLSKHTGVGKSLHRARALQKRHDDFEEVAQNTYTNADKLLEAAEQLAQTGECDPEEIYKAARHLEVRIQDFVRRVEQRKLLLDMSVSFHTHTKELWTWMEDLQKEVLEDVCADSVDAVQELIKQFQQQQTATLDATLNVIKEGEDLIQQLRSAPPSLGEPTEARDSAMSNNKTPHSSSISHIESVLQQLDDAQVQMEELFHERKIKLDIFLQLRIFEQYTIEVTAELDAWNEDLLRQMNDFNTEDLTLAEQRLQRHTERKLAMNNMTFEVIQQGQDLHQYIMEVQASGIELICEKDLDLAAQVQELLEFLHEKQHELELNAEQTHKRLEQCLQLRHLQAEVKQVLGWIRNGESMLNASLVNASSLSEAEQLQREHEQFQLAIEKTHQSALQVQQKAEALLQAGHYDADAIRECAEKVALHWQQLMLKMEDRLKLVNASVAFYKTSEQVCSVLESLEQEYRRDEDWCGGRDKLGPAAEMDHVIPLLSKHLEQKEAFLKACTLARRNAEVFLKYIHRNNVSMPSVASHTRGPEQQVKAILSELLQRENRVLHFWTLKKRRLDQCQQYVVFERSAKQALDWIQETGEYYLSTHTSTGETTEETQELLKEYGEFRVPAKQTKEKVKLLIQLADSFVEKGHIHATEIRKWVTTVDKHYRDFSLRMGKYRYSLEKALGVNTEDNKDLELDIIPASLSDREVKLRDANHEINEEKRKSARKKEFIMAELLQTEKAYVRDLHECLETYLWEMTSGVEEIPPGILNKEHIIFGNIQEIYDFHNNIFLKELEKYEQLPEDVGHCFVTWADKFQMYVTYCKNKPDSNQLILEHAGTFFDEIQQRHGLANSISSYLIKPVQRVTKYQLLLKELLTCCEEGKGELKDGLEVMLSVPKKANDAMHVSMLEGFDENLDVQGELILQDAFQVWDPKSLIRKGRERHLFLFEISLVFSKEIKDSSGHTKYVYKNKLLTSELGVTEHVEGDPCKFALWSGRTPSSDNKTVLKASNIETKQEWIKNIREVIQERIIHLKGALKEPIQLPKTPAKLRNNSKRDGVEDGDSQGDGSSQPDTISIASRTSQNTVESDKLSGGCELTVVLQDFSAGHSSELSIQVGQTVELLERPSERPGWCLVRTTERSPPQEGLVPSSALCISHSRSSVEMDCFFPLKDSYSHSSSENGGKSESVAHLQSQPSLNSIHSSPGPKRSTNTLKKWLTSPVRRLNSGKADGNIKKQKKVRDGRKSFDLGSPKPGDETTPQGDSADEKSKKGWGEDEPDEESHTPLPPPMKIFDNDPTQDEMSSLLAARQAPPDVPTAADLVSAIEKLVKNKLVSGHAGGSSELPLTSVWLPGPQPGPRTGLPHPNFTNRNCIRGRMFVLNELVQTEKDYVKDLGIVVEGFMKRIEEKGVPEDMRGKEKIVFGNIHQIYDWHKDFFLAELEKCIQEQDRLAQLFIKHERKLHIYVWYCQNKPRSEYIVAEYDAYFEEVKQEINQRLTLSDFLIKPIQRITKYQLLLKDFLRYSEKAGLECSDIEKAVELMCLVPKRCNDMMNLGRLQGFEGTLTAQGKLLQQDTFYVIELDAGMQSRTKERRVFLFEQIVIFSELLRKGSLTPGYMFKRSIKMNYLVLEDNVDGDPCKFALMNRETSERVILQAANSDIQQAWVQDINQVLETQRDFLNALQSPIEYQRKERSTAVIRSQPPRVPQASPRPYSSGPVGSEKPPKGSSYNPPLPPLKISTSNGSPGFDYHQPGDKFDASKQNDLGGCNGTSTMTVIKDYYALKENEICVSQGEVVQVLAVNQQNMCLVYQPASDHSPAAEGWVPGSILAPLAKATAAAESSDGSIKKSCSWHTLRMRKRADVENSGKNEATGPRKPKDILGNKVSVKETNSSEESECDDLDPNTSMEILNPNFIQEVAPEFLVPLVDVTCLLGDTVLLQCKACGRPKPSITWKGPDQNILDTDNSSATYTISSCDSGESTLKICNLMPQDSGIYTCIAANDHGTASTSATVKVQGVPAAPNRPIAQERSCTSVILRWLPPASTGNCTISGYTVEYREEGSQVWQQSVASTLDTYLVIEDLSPGCPYQFRVSASNPWGISLPSEPSEFVRLPEYDAAADGATISWKENFDSAYTELNEIGRGRFSIVKKCIHKATRKDVAVKFVSKKMKKKEQAAHEAALLQHLQHPQYVTLHDTYESPTSYILILELMDDGRLLDYLMNHDELMEEKVAFYIRDIMEALQYLHNCRVAHLDIKPENLLIDLRIPVPRVKLIDLEDAVQISGHFHIHHLLGNPEFAAPEVIQGIPVSLGTDIWSIGVLTYVMLSGVSPFLDESKEETCINVCRVDFSFPHEYFCGVSNAARDFINVILQEDFRRRPTAATCLQHPWLQPHNGSYSKIPLDTSRLACFIERRKHQNDVRPIPNVKSYIVNRVNQGTSLSHNP	>sp|A2CG49-7|KALRN_MOUSE Isoform 7 of Kalirin OS=Mus musculus OX=10090 GN=Kalrn	0.042	1.304	575	0	1	5	0	1	2984	338.7	6.05	378.09	0	0	0	3	2	1	1							Kalrn	A2CG49-7							0	0	0.103	1.025	0.114	4.345	2.601	0.447	-3.28	0.04	-3.13	2.12	1.38	-1.16	0.422279	0.656273	0.141449	0.276946	0.271277	0.96374	0.999766	0.990609	0.966741	0.972603	0.837903	0.999835	91.65	113.76	57.9	64.42	23.01	90.75	21.4424	21.9868	21.0201	21.5081	21.1076	19.8624	212.4	116.9	21.8	48.9	70.84	90.66	77.81	11.9	3	3	3	2	75.2	133.4	310.5	315.2	73.4	73.4	7.7	35.9	13.7	33.4	28.2	1.68571e+06	2.43957e+06	8394219	4.04977e+06	1716429	1.03611e+06	170256	909918	410132	596724	494179	2.2485e+06	3.99022e+06	9.28722e+06	9.42982e+06	2.1965e+06	2.19451e+06	229910	1.07413e+06	410132	999189	844098	1	1	1	1	1	1	1	1	1	1	1	Peak Found	High	High	Peak Found	Peak Found	High	Peak Found	Peak Found	Peak Found	Peak Found	Peak Found	Peak Found	High	High	Peak Found	Peak Found	High	Peak Found	Peak Found	Peak Found	Peak Found	Peak Found	High	High	Peak Found	Peak Found	1	0		0
FALSE		High	None	2481426798594687078	27	P14429	H-2 class I histocompatibility antigen, Q7 alpha chain OS=Mus musculus OX=10090 GN=H2-Q7 PE=1 SV=1	MALTMLLLLVAAALTLIETRAGQHSLQYFHTAVSRPGLGEPWFISVGYVDDTQFVRFDSDAENPRMEPRARWMEQEGPEYWERETQIAKGHEQSFRGSLRTAQSYYNQSKGGSHTLQWMYGCDMGSDGRLLRGYLQFAYEGRDYIALNEDLKTWTAVDMAAQITRRKWEQAGIAEKDQAYLEGTCMQSLRRYLQLGKETLLRTDPPKAHVTHHPRSYGAVTLRCWALGFYPADITLTWQLNGEELTQDMELVETRPAGDGTFQKWASVVVPLGKEQNYTCHVNHEGLPEPLTLRWGRWEPPPYTVSNMATIAVVVDLGAVAIIGAVVAFVMNRR	>sp|P14429|HA17_MOUSE H-2 class I histocompatibility antigen, Q7 alpha chain OS=Mus musculus OX=10090 GN=H2-Q7 PE=1 SV=1	0	29.407	0	7	3	30	0	2	334	37.9	6.29	3946.9	46.41	7	7	15	15	3	3	stress response;developmental processes;other biological processes	non-structural extracellular;plasma membrane;other membranes;ER/Golgi;other cytoplasmic organelle;other cell component	signal transduction activity or receptor binding;other molecular function	Pf00129, Pf07654	[GO:0000139]; GO:0098588; GO:0005794; GO:0031090; GO:0043231; GO:0005737; GO:0012505; GO:0016020; GO:0043227; GO:0043229; GO:0110165; GO:0005622; GO:0043226; GO:0005575 [GO:0002474]; GO:0048002; GO:0019882; GO:0002376; GO:0008150 [GO:0002476]; GO:0002428; GO:0002483; GO:0002475; GO:0048002; GO:0019883; GO:0019882; GO:0002376; GO:0008150 [GO:0005102]; GO:0005515; GO:0005488; GO:0003674 [GO:0005615]; GO:0110165; GO:0005576; GO:0005575 [GO:0005765]; GO:0098852; GO:0005764; GO:0005774; GO:0000323; GO:0098588; GO:0005773; GO:0031090; GO:0043231; GO:0005737; GO:0016020; GO:0043227; GO:0043229; GO:0110165; GO:0005622; GO:0043226; GO:0005575 [GO:0005769]; GO:0005768; GO:0031410; GO:0012505; GO:0097708; GO:0005737; GO:0110165; GO:0031982; GO:0043231; GO:0005622; GO:0005575; GO:0043227; GO:0043229; GO:0043226 [GO:0005783]; GO:0043231; GO:0005737; GO:0012505; GO:0043227; GO:0043229; GO:0110165; GO:0005622; GO:0043226; GO:0005575 [GO:0005794]; GO:0043231; GO:0005737; GO:0012505; GO:0043227; GO:0043229; GO:0110165; GO:0005622; GO:0043226; GO:0005575 [GO:0005797]; GO:0031985; GO:0098791; GO:0005795; GO:0031984; GO:0005794; GO:0110165; GO:0043227; GO:0043229; GO:0043231; GO:0005737; GO:0012505; GO:0005575; GO:0043226; GO:0005622 [GO:0005886]; GO:0016020; GO:0071944; GO:0110165; GO:0005575 [GO:0007566]; GO:0022414; GO:0007275; GO:0007565; GO:0008150; GO:0000003; GO:0032501; GO:0048856; GO:0044703; GO:0044706; GO:0032502 [GO:0009897]; GO:0098552; GO:0005886; GO:0009986; GO:0110165; GO:0016020; GO:0071944; GO:0005575 [GO:0009986]; GO:0110165; GO:0005575 [GO:0030670]; GO:0030666; GO:0045335; GO:0030659; GO:0098588; GO:0030139; GO:0012506; GO:0031410; GO:0031090; GO:0031982; GO:0097708; GO:0005737; GO:0016020; GO:0043227; GO:0043231; GO:0110165; GO:0005622; GO:0043226; GO:0043229; GO:0005575 [GO:0030881]; GO:0005515; GO:0005488; GO:0003674 [GO:0031901]; GO:0010008; GO:0005769; GO:0030659; GO:0098588; GO:0005768; GO:0012506; GO:0031410; GO:0031090; GO:0012505; GO:0031982; GO:0097708; GO:0005737; GO:0016020; GO:0043227; GO:0110165; GO:0043231; GO:0005622; GO:0043226; GO:0005575; GO:0043229 [GO:0032398]; GO:0042611; GO:0098797; GO:0098796; GO:0005886; GO:0032991; GO:0016020; GO:0071944; GO:0005575; GO:0110165 [GO:0033106]; GO:0098588; GO:0005801; GO:0031090; GO:0043231; GO:0005794; GO:0016020; GO:0043227; GO:0043229; GO:0005737; GO:0012505; GO:0110165; GO:0043226; GO:0005622; GO:0005575 [GO:0042288]; GO:0042287; GO:0005102; GO:0005515; GO:0005488; GO:0003674 [GO:0042605]; GO:0003823; GO:0042277; GO:0005488; GO:0033218; GO:0003674 [GO:0042608]; GO:0005102; GO:0044877; GO:0005515; GO:0005488; GO:0003674 [GO:0042610]; GO:0005102; GO:0005515; GO:0005488; GO:0003674 [GO:0042612]; GO:0042611; GO:0098797; GO:0098796; GO:0005886; GO:0032991; GO:0016020; GO:0071944; GO:0005575; GO:0110165 [GO:0042802]; GO:0005515; GO:0005488; GO:0003674 [GO:0042803]; GO:0042802; GO:0046983; GO:0005515; GO:0005488; GO:0003674 [GO:0042824]; GO:0098796; GO:0140534; GO:0005789; GO:0032991; GO:0016020; GO:0005783; GO:0031090; GO:0042175; GO:0098827; GO:0005575; GO:0110165; GO:0043231; GO:0005737; GO:0012505; GO:0043227; GO:0031984; GO:0043229; GO:0005622; GO:0043226 [GO:0046703]; GO:0005102; GO:0005515; GO:0005488; GO:0003674 [GO:0046977]; GO:0005515; GO:0005488; GO:0003674 [GO:0046978]; GO:0046977; GO:0005515; GO:0005488; GO:0003674 [GO:0046979]; GO:0046977; GO:0005515; GO:0005488; GO:0003674 [GO:0051087]; GO:0005515; GO:0005488; GO:0003674 [GO:0062061]; GO:0044877; GO:0005488; GO:0003674 [GO:0070971]; GO:0110165; GO:0005783; GO:0005575; GO:0043231; GO:0005737; GO:0012505; GO:0043227; GO:0043229; GO:0005622; GO:0043226 [GO:0071346]; GO:0034341; GO:0071345; GO:0034097; GO:0045087; GO:0071310; GO:0010033; GO:0006955; GO:0098542; GO:0070887; GO:0042221; GO:0002376; GO:0050896; GO:0006952; GO:0051707; GO:0051716; GO:0008150; GO:0006950; GO:0043207; GO:0044419; GO:0009987; GO:0009605; GO:0009607 [GO:0071889]; GO:0005515; GO:0005488; GO:0003674 [GO:0098553]; GO:0098576; GO:0005789; GO:0098552; GO:0031090; GO:0042175; GO:0098827; GO:0110165; GO:0016020; GO:0043227; GO:0012505; GO:0031984; GO:0005783; GO:0005575; GO:0043226; GO:0043229; GO:0043231; GO:0005737; GO:0005622	15018	H2-Q7	mmu:15018; P14429	ENSMUSG00000060550			R-MMU-6798695; R-MMU-198933; R-MMU-1236974; R-MMU-1236977; R-MMU-983170	R-MMU-6798695; R-MMU-198933; R-MMU-1236974; R-MMU-1236977; R-MMU-983170	Neutrophil degranulation; Immunoregulatory interactions between a Lymphoid and a non-Lymphoid cell; ER-Phagosome pathway; Endosomal/Vacuolar pathway; Antigen Presentation: Folding, assembly and peptide loading of class I MHC	129	5	1.575	0.097	0.147	0.088	0.899	0.121	0.66	-3.37	-2.77	-3.51	-0.15	-3.04	0.743521	0.386954	0.249006	0.397504	0.995171	0.349134	0.999766	0.990609	0.966741	0.972603	0.999942	0.969986	106.91	105.35	84.85	57.15	38.04	85.2	18.4785	20.418	20.4237	20.3699	21.1924	20.3757	13.5	196.9	24.6	165	43.79	55.14	43.14	34.61	3	3	3	2	14.8	30.6	15.6	66.5	228.3	249.1	22.1	28.5	49.7	149.1	245.7		179872		256009	1.85249e+06	1.22114e+06	145042	185369	480482	924517	1.4937e+06	153293	317649	162241	690301	2.37062e+06	2.58641e+06	229782	296207	516089	1.54806e+06	2.55137e+06		1		1	2	2	1	1	1	2	2	Not Found	Peak Found	Not Found	High	High	High	Peak Found	Peak Found	Peak Found	High	High	Not Found	Peak Found	Not Found	High	High	High	Peak Found	Peak Found	Peak Found	High	High	Peak Found	High	Peak Found	High	1	0		0
FALSE		High	Master Protein Candidate	2482266428726649648	358	P18572-2	Isoform 2 of Basigin OS=Mus musculus OX=10090 GN=Bsg	MAAALLLALAFTLLSGQGACAAAGTIQTSVQEVNSKTQLTCSLNSSGVDIVGHRWMRGGKVLQEDTLPDLHTKYIVDADDRSGEYSCIFLPEPVGRSEINVEGPPRIKVGKKSEHSSEGELAKLVCKSDASYPPITDWFWFKTSDTGEEEAITNSTEANGKYVVVSTPEKSQLTISNLDVNVDPGTYVCNATNAQGTTRETISLRVRSRMAALWPFLGIVAEVLVLVTIIFIYEKRRKPDQTLDEDDPGAAPLKGSGTHMNDKDKNVRQRNAT	>sp|P18572-2|BASI_MOUSE Isoform 2 of Basigin OS=Mus musculus OX=10090 GN=Bsg	0	103.444	0	25	8	64	0	8	273	29.7	5.54	7584.18	113.5	24	25	29	35	6	8							Bsg	P18572-2							0	0	6.429	0.053	0.336	0.045	0.697	0.218	2.68	-4.24	-1.57	-4.49	-0.52	-2.2	0.626582	0.504656	0.47564	0.350779	0.488731	0.183758	0.999766	0.990609	0.966741	0.972603	0.946824	0.969986	90.34	69.79	63.58	88.47	46.95	54.31	24.6092	25.3055	25.8789	25.9888	26.6139	26.3717	6.1	137.6	51.5	204.9	23.18	20.24	35.69	12.38	3	3	3	2	9.7	6.6	6.7	188.4	151.4	125.9	32.4	56.6	69.6	246.1	206.5	3.39954e+06	1.77905e+06	2.67747e+06	3.87915e+07	5.67423e+07	2.84763e+07	1.14508e+07	2.29153e+07	3.33086e+07	7.04434e+07	5.79871e+07	4.67375e+06	3.18075e+06	3.20684e+06	9.03577e+07	7.26125e+07	6.03867e+07	1.55392e+07	2.71562e+07	3.33666e+07	1.18057e+08	9.90569e+07	4	4	4	6	8	7	5	7	7	7	7	Peak Found	Peak Found	Peak Found	High	High	High	High	High	High	High	High	Peak Found	Peak Found	Peak Found	High	High	High	High	High	High	High	High	Peak Found	High	High	High	1	0		1	Carbamidomethyl [C87]
FALSE		High	None	2482456226004788839	1385	Q8BKX1	Brain-specific angiogenesis inhibitor 1-associated protein 2 OS=Mus musculus OX=10090 GN=Baiap2 PE=1 SV=2	MSLSRSEEMHRLTENVYKTIMEQFNPSLRNFIAMGKNYEKALAGVTFAAKGYFDALVKMGELASESQGSKELGDVLFQMAEVHRQIQNQLEETLKSFHNELLTQLEQKVELDSRYLSAALKKYQTEQRSKGDALDKCQAELKKLRKKSQGSKNPQKYSDKELQYIDAISNKQGELENYVSDGYKTALTEERRRFCFLVEKQCAVAKNSAAYHSKGKELLAQKLPLWQQACADPNKIPDRAVQLMQQMANSNGSILPSALSASKSNLVISDPIPGAKPLPVPPELAPFVGRMSAQENVPVMNGVAGPDSEDYNPWADRKAAQPKSLSPPQSQSKLSDSYSNTLPVRKSVTPKNSYATTENKTLPRSSSMAAGLERNGRMRVKAIFSHAAGDNSTLLSFKEGDLITLLVPEARDGWHYGESEKTKMRGWFPFSYTRVLDSDGSDRLHMSLQQGKSSSTGNLLDKDDLALPPPDYGTSSRAFPTQTAGTFKQRPYSVAVPAFSQGLDDYGARSVSRNPFANVHLKPTVTNDRSAPLLS	>sp|Q8BKX1|BAIP2_MOUSE Brain-specific angiogenesis inhibitor 1-associated protein 2 OS=Mus musculus OX=10090 GN=Baiap2 PE=1 SV=2	0	50.617	0	19	6	20	0	6	535	59.2	9.04	2243.43	33.51	9	19	8	12	4	6	cell organization and biogenesis;developmental processes;signal transduction;other biological processes	plasma membrane;other membranes;cytosol;cytoskeleton;ER/Golgi;nucleus;other cell component	other molecular function	Pf07653, Pf08397	[GO:0001221]; GO:0008134; GO:0005515; GO:0005488; GO:0003674 [GO:0001726]; GO:0120025; GO:0031252; GO:0042995; GO:0110165; GO:0005575 [GO:0005654]; GO:0110165; GO:0031981; GO:0005575; GO:0070013; GO:0005634; GO:0043233; GO:0043229; GO:0043231; GO:0031974; GO:0043226; GO:0005622; GO:0043227 [GO:0005791]; GO:0005783; GO:0043231; GO:0005737; GO:0012505; GO:0043227; GO:0043229; GO:0110165; GO:0005622; GO:0043226; GO:0005575 [GO:0005794]; GO:0043231; GO:0005737; GO:0012505; GO:0043227; GO:0043229; GO:0110165; GO:0005622; GO:0043226; GO:0005575 [GO:0005829]; GO:0110165; GO:0005737; GO:0005575; GO:0005622 [GO:0005874]; GO:0099513; GO:0015630; GO:0099512; GO:0005856; GO:0099081; GO:0043232; GO:0099080; GO:0043228; GO:0043229; GO:0110165; GO:0043226; GO:0005622; GO:0005575 [GO:0005886]; GO:0016020; GO:0071944; GO:0110165; GO:0005575 [GO:0007009]; GO:0061024; GO:0010256; GO:0016043; GO:0071840; GO:0009987; GO:0008150 [GO:0007266]; GO:0007265; GO:0007264; GO:0035556; GO:0007165; GO:0009987; GO:0050794; GO:0007154; GO:0023052; GO:0051716; GO:0008150; GO:0050789; GO:0050896; GO:0065007 [GO:0007420]; GO:0048513; GO:0007417; GO:0060322; GO:0048856; GO:0048731; GO:0007399; GO:0032502; GO:0007275; GO:0008150; GO:0032501 [GO:0008360]; GO:0022604; GO:0022603; GO:0050793; GO:0050789; GO:0065007; GO:0008150 [GO:0009617]; GO:0051707; GO:0043207; GO:0044419; GO:0009605; GO:0009607; GO:0008150; GO:0050896 [GO:0010976]; GO:0010975; GO:0031346; GO:0120035; GO:0031344; GO:0051130; GO:0051128; GO:0048522; GO:0050794; GO:0048518; GO:0050789; GO:0065007; GO:0008150 [GO:0014069]; GO:0099572; GO:0032279; GO:0043226; GO:0098794; GO:0098984; GO:0110165; GO:0045202; GO:0005575; GO:0030054 [GO:0015629]; GO:0005856; GO:0043232; GO:0043228; GO:0043229; GO:0043226; GO:0005622; GO:0110165; GO:0005575 [GO:0016358]; GO:0031175; GO:0048856; GO:0120036; GO:0048666; GO:0032502; GO:0030030; GO:0048468; GO:0030182; GO:0008150; GO:0016043; GO:0048869; GO:0030154; GO:0048699; GO:0071840; GO:0009987; GO:0022008; GO:0007399; GO:0048731; GO:0007275; GO:0032501 [GO:0030027]; GO:0120025; GO:0031252; GO:0042995; GO:0110165; GO:0005575 [GO:0030141]; GO:0099503; GO:0012505; GO:0031410; GO:0110165; GO:0097708; GO:0005737; GO:0005575; GO:0031982; GO:0043231; GO:0005622; GO:0043227; GO:0043229; GO:0043226 [GO:0030165]; GO:0019904; GO:0005515; GO:0005488; GO:0003674 [GO:0030175]; GO:0098858; GO:0120025; GO:0042995; GO:0110165; GO:0005575 [GO:0030838]; GO:0030833; GO:0032273; GO:0051495; GO:1902905; GO:0008064; GO:0032271; GO:0031334; GO:0010638; GO:0051493; GO:0051130; GO:1902903; GO:0030832; GO:0110053; GO:0043254; GO:0044089; GO:0033043; GO:0048522; GO:0051128; GO:0032535; GO:0032956; GO:0044087; GO:0048518; GO:0050794; GO:0016043; GO:0090066; GO:0032970; GO:0050789; GO:0071840; GO:0065008; GO:0065007; GO:0009987; GO:0008150 [GO:0032956]; GO:0032970; GO:0051493; GO:0050794; GO:0033043; GO:0050789; GO:0051128; GO:0065007; GO:0008150 [GO:0035418]; GO:1902414; GO:0008104; GO:0070727; GO:0033036; GO:0051641; GO:0051179; GO:0009987; GO:0008150 [GO:0042802]; GO:0005515; GO:0005488; GO:0003674 [GO:0043005]; GO:0120025; GO:0042995; GO:0110165; GO:0005575 [GO:0043025]; GO:0044297; GO:0036477; GO:0110165; GO:0005575 [GO:0043197]; GO:0044309; GO:0098794; GO:0030425; GO:0043005; GO:0110165; GO:0045202; GO:0097447; GO:0120025; GO:0005575; GO:0030054; GO:0036477; GO:0042995 [GO:0043198]; GO:0110165; GO:0030425; GO:0005575; GO:0043005; GO:0097447; GO:0120025; GO:0036477; GO:0042995 [GO:0044306]; GO:0110165; GO:0043005; GO:0005575; GO:0120025; GO:0042995 [GO:0048167]; GO:0050804; GO:0065008; GO:0099177; GO:0065007; GO:0010646; GO:0023051; GO:0008150; GO:0050794; GO:0050789 [GO:0050804]; GO:0099177; GO:0010646; GO:0023051; GO:0050794; GO:0050789; GO:0065007; GO:0008150 [GO:0051017]; GO:0022607; GO:0061572; GO:0016043; GO:0044085; GO:0007015; GO:0071840; GO:0097435; GO:0030036; GO:0009987; GO:0007010; GO:0030029; GO:0008150; GO:0006996 [GO:0051764]; GO:0007015; GO:0097435; GO:0030036; GO:0016043; GO:0007010; GO:0030029; GO:0071840; GO:0006996; GO:0009987; GO:0008150 [GO:0060076]; GO:0045202; GO:0030054; GO:0110165; GO:0005575 [GO:0061003]; GO:0010976; GO:0050775; GO:0060999; GO:0061001; GO:0010975; GO:0031346; GO:0010770; GO:0048814; GO:0050769; GO:0051094; GO:0060998; GO:0022603; GO:0099175; GO:0120035; GO:0031344; GO:0051130; GO:0010720; GO:0010769; GO:0050773; GO:0050767; GO:0051962; GO:0048518; GO:0050793; GO:0050807; GO:0051128; GO:0048522; GO:0045597; GO:0060284; GO:0022604; GO:0051960; GO:0051240; GO:0050789; GO:0050803; GO:0050794; GO:0045595; GO:2000026; GO:0051239; GO:0065007; GO:0065008; GO:0008150 [GO:0061845]; GO:0110165; GO:0043005; GO:0005575; GO:0120025; GO:0042995 [GO:0061846]; GO:0032839; GO:0043197; GO:0120111; GO:0030425; GO:0044309; GO:0098794; GO:0032838; GO:0043005; GO:0097447; GO:0110165; GO:0045202; GO:0099568; GO:0120025; GO:0036477; GO:0005575; GO:0030054; GO:0005737; GO:0042995; GO:0005622 [GO:0070064]; GO:0005515; GO:0005488; GO:0003674 [GO:0071364]; GO:0070849; GO:0071363; GO:0070848; GO:0071495; GO:0009719; GO:0050896; GO:0008150 [GO:0097060]; GO:0098590; GO:0045202; GO:0016020; GO:0005886; GO:0030054; GO:0110165; GO:0071944; GO:0005575 [GO:0097110]; GO:0005515; GO:0005488; GO:0003674 [GO:0098685]; GO:0045202; GO:0030054; GO:0110165; GO:0005575 [GO:0098793]; GO:0110165; GO:0045202; GO:0005575; GO:0030054 [GO:0098794]; GO:0110165; GO:0045202; GO:0005575; GO:0030054 [GO:0098978]; GO:0045202; GO:0030054; GO:0110165; GO:0005575 [GO:0099092]; GO:0099091; GO:0014069; GO:0043232; GO:0099572; GO:0032279; GO:0043228; GO:0043229; GO:0043226; GO:0098794; GO:0098984; GO:0005622; GO:0110165; GO:0045202; GO:0005575; GO:0030054 [GO:0099175]; GO:0050807; GO:0051128; GO:0050803; GO:0050794; GO:0065008; GO:0050789; GO:0065007; GO:0008150 [GO:0099523]; GO:0099522; GO:0098793; GO:0005829; GO:0110165; GO:0045202; GO:0005737; GO:0005575; GO:0030054; GO:0005622 [GO:0099524]; GO:0099522; GO:0098794; GO:0005829; GO:0110165; GO:0045202; GO:0005737; GO:0005575; GO:0030054; GO:0005622 [GO:1905232]; GO:0071230; GO:1902065; GO:1902075; GO:0043200; GO:0071229; GO:0071417; GO:1901701; GO:1902074; GO:0070887; GO:0001101; GO:0010243; GO:1901700; GO:0071310; GO:0071495; GO:1901699; GO:0042221; GO:0051716; GO:0010033; GO:1901698; GO:0009719; GO:0050896; GO:0009987; GO:0008150 [GO:1905274]; GO:0099159; GO:1905244; GO:0050807; GO:0051128; GO:0050803; GO:0050794; GO:0065008; GO:0050789; GO:0065007; GO:0008150 [GO:2000251]; GO:0051495; GO:2000249; GO:0010638; GO:0051493; GO:0032956; GO:0033043; GO:0051130; GO:0032970; GO:0051128; GO:0048522; GO:0050794; GO:0048518; GO:0050789; GO:0065007; GO:0008150 [GO:2000463]; GO:0009967; GO:0098815; GO:0009966; GO:0010647; GO:0023056; GO:0048584; GO:0031644; GO:0042391; GO:0050804; GO:0010646; GO:0023051; GO:0048583; GO:0048522; GO:0048518; GO:0044057; GO:0065008; GO:0099177; GO:0050794; GO:0050789; GO:0051239; GO:0065007; GO:0008150	108100	Baiap2	mmu:108100; Q8BKX1; Q91V97; Q923V9; Q923W0	ENSMUSG00000025372	WP523	Regulation of actin cytoskeleton	R-MMU-9013149; R-MMU-2029482; R-MMU-9013423; R-MMU-4420097; R-MMU-5663213	R-MMU-9013149; R-MMU-2029482; R-MMU-9013423; R-MMU-4420097; R-MMU-5663213	RAC1 GTPase cycle; Regulation of actin dynamics for phagocytic cup formation; RAC3 GTPase cycle; VEGFA-VEGFR2 Pathway; RHO GTPases Activate WASPs and WAVEs	258	6	1.375	0.182	0.357	0.074	0.403	0.147	0.46	-2.46	-1.49	-3.77	-1.31	-2.76	0.81802	0.598808	0.764591	0.377254	0.457215	0.486305	0.999766	0.990609	0.973188	0.972603	0.941171	0.969986	120.17	138.13	94.44	93.52	52.83	76.52	20.5538	20.7741	21.4415	22.15	22.5075	22.4447	20.9	95.7	52.5	230.9	37.3	6.84	36.61	16.78	3	3	3	2	12.5	24.2	27.9	106.5	110.8	121.5	30.6	66.5	60.8	237.3	301.2	103173	242313	489580	1.25874e+06	2.37649e+06	1.5509e+06	533092	1.29699e+06	1.55945e+06	3.94151e+06	4.93793e+06	350033	677049	780621	2.98332e+06	3.10343e+06	3.4032e+06	857896	1.8619e+06	1.70383e+06	6.645e+06	8.43438e+06	1	2	3	4	4	4	3	2	4	5	6	Peak Found	Peak Found	Peak Found	High	High	Peak Found	High	High	Peak Found	High	High	Peak Found	Peak Found	Peak Found	High	High	Peak Found	High	High	Peak Found	High	High	Peak Found	High	High	High	1	0		0
FALSE		Medium	None	2655615433492236854	930;1015;2816;4401;4626	E9Q7T0	Receptor protein-tyrosine kinase (Fragment) OS=Mus musculus OX=10090 GN=Fgfr2 PE=1 SV=1	MVSWGRFICLVLVTMATLSLARPSFSLVEDTTLEPEEPPTKYQISQPEAYVVAPGESLELQCMLKDAAVISWTKDGVHLGPNNRTVLIGEYLQIKGATPRDSGLYACTAARTVDSETWYFMVNVTDAISSGDDEDDTDSSEDVVSENRSNQRAPYWTNTEKMEKRLHAVPAANTVKFRCPAGGNPTPTMRWLKNGKEFKQEHRIGGYKVRNQHWSLIMESVVPSDKGNYTCLVENEYGSINHTYHLDVVERSPHRPILQAGLPANASTVVGGDVEFVCKVYSDAQPHIQWIKHVEKNGSKYGPDGLPYLKVLKAAGVNTTDKEIEVLYIRNVTFEDAGEYTCLAGNSIGISFHSAWLTVLPAPVREKEITASPDYLEIAIYCIGVFLIACMVVTVIFCRMKTTTKKPDFSSQPAVHKLTKRIPLRRQVSAESSSSMNSNTPLVRITTRLSSTADTPMLAGVSEYELPEDPKWEFPRDKLTLGKPLGEGCFGQVVMAEAVGIDKDKPKEAVTVAVKMLKDDATEKDLSDLVSEMEMMKMIGKHKNIINLLGACTQDGPLYVIVEYASKGNLREYLRARRPPGMEYSYDINRVPEEQMTFKDLVSCTYQLARGMEYLASQKCIHRDLAARNVLVTENNVMKIADFGLARDINNIDYYKKTTNGRLPVKWMAPEALFDRVYTHQSDVWSFGVLMWEIFTLGGSPYPGIPVEELFKLLKEGHRMDKPTNCTNELYMMMRDCWHAVPSQRPTFKQLVEDLDRILTLTTNEEYLDLTQPLEQYSPSYPDTRSSCSSGDDSVFSPDPMPYEPCLPQYPHINGSVKT	>tr|E9Q7T0|E9Q7T0_MOUSE Receptor protein-tyrosine kinase (Fragment) OS=Mus musculus OX=10090 GN=Fgfr2 PE=1 SV=1	0.013	1.986	171	1	1	5	0	0	819	91.9	5.81	311.34	5.91	1	1	2	3	1	1	protein metabolism;other metabolic processes;signal transduction;other biological processes	plasma membrane;other membranes	kinase activity;other molecular function	Pf07679, Pf07714, Pf13927	[GO:0005007]; GO:0004714; GO:0008543; GO:0004713; GO:0019199; GO:0007169; GO:0044344; GO:0004672; GO:0018108; GO:0004888; GO:0007167; GO:0071363; GO:0071774; GO:0016301; GO:0016773; GO:0140096; GO:0006468; GO:0018212; GO:0038023; GO:0007166; GO:0070848; GO:0071495; GO:0016772; GO:0003824; GO:0016310; GO:0036211; GO:0018193; GO:0060089; GO:0007165; GO:0009719; GO:0016740; GO:0003674; GO:0006796; GO:0019538; GO:0043412; GO:0009987; GO:0050794; GO:0007154; GO:0023052; GO:0051716; GO:0050896; GO:0006793; GO:0043170; GO:0044238; GO:1901564; GO:0008150; GO:0050789; GO:0044237; GO:0071704; GO:0008152; GO:0006807; GO:0065007 [GO:0005524]; GO:0032559; GO:0035639; GO:0030554; GO:0032555; GO:0043168; GO:1901265; GO:0017076; GO:0032553; GO:0043167; GO:0097159; GO:1901363; GO:0000166; GO:0097367; GO:0005488; GO:0036094; GO:0003674 [GO:0005886]; GO:0016020; GO:0071944; GO:0110165; GO:0005575 [GO:0008284]; GO:0042127; GO:0048522; GO:0050794; GO:0048518; GO:0050789; GO:0065007; GO:0008150		Fgfr2	E9Q7T0	ENSMUSG00000030849	WP2074; WP3663	Neural crest differentiation; BMP signaling pathway in eyelid development				80	2																																																																																													Not Found	Not Found	Not Found	Not Found	Not Found	Not Found	Not Found	Not Found	Not Found	Not Found	Not Found	Not Found	Not Found	Not Found	Not Found	Not Found	Not Found	Not Found	Not Found	Not Found	Not Found	Not Found	Not Found	Not Found	Not Found	Not Found	5	0		0
FALSE		High	Master Protein Candidate	2655698671169985471	3065	Q91YT2-2	Isoform 2 of E3 ubiquitin-protein ligase RNF185 OS=Mus musculus OX=10090 GN=Rnf185	MCILLCPHMFCRPINQRQADWDCLENLPWKLCWQAAMASKGPSASASTENSNAGGPSGSSNGTGESGGQDSTFECNICLDTAKDAVISLCGHLFCWPCLHQWLETRPNRQVCPVCKAGISRDKVIPLYGRGSTGQQDPREKTPPRPQGQRPEPENRGGFQGFGFGDGGFQMSFGIGAFPFGIFATAFNINDGRPPPAVPGTPQYVDEQFLSRLFLFVALVIMFWLLIA	>sp|Q91YT2-2|RN185_MOUSE Isoform 2 of E3 ubiquitin-protein ligase RNF185 OS=Mus musculus OX=10090 GN=Rnf185	0.001	4.087	9	4	2	4	0	2	228	24.8	6.71	335.2	2.47	4	4	2	2	2	2							Rnf185	Q91YT2-2							0	0	12.248	0.035	0.414	0.055	1.937	0.753	3.61	-4.82	-1.27	-4.2	0.95	-0.41	0.249322	0.237491	0.963965	0.27924	0.507705	0.754722	0.999766	0.990609	0.999944	0.972603	0.954788	0.975012	97.86	56.77	59.93	90.53	66.78	48	20.7715	21.2928	22.0555	20.3527	21.898	21.5772	5.3	196.9	95.5	102.3	36.03	37.12	41.97	18.26	3	3	3	2	5.4	4.8	9.1	277.4	202	127.3	46.6	98	117.6	119.6	92.2				2.56897e+06	3.40465e+06	1.29576e+06	742642	1.78994e+06	2.53657e+06	1.53983e+06	1.16434e+06	117323	103246	196102	5.9818e+06	4.3569e+06	2.74446e+06	1.00466e+06	2.11297e+06	2.53657e+06	2.57838e+06	1.98878e+06				2	2	2	1	2	2	2	2	Not Found	Not Found	Not Found	Peak Found	High	High	Peak Found	Peak Found	Peak Found	Peak Found	Peak Found	Not Found	Not Found	Not Found	Peak Found	High	High	Peak Found	Peak Found	Peak Found	Peak Found	Peak Found	Not Found	High	Peak Found	Peak Found	1	0		0
FALSE		High	Master Protein Candidate	2655804479826088061	412	O08609	Max-like protein X OS=Mus musculus OX=10090 GN=Mlx PE=1 SV=1	MTEPGASPEDPWVKASFADAHAGEGRAGRARARRGSGRRGAPQLSPESPLLSGARGCREDSSHPACAKVEYAYSDNSLDPGLFVESTHKGSVVSRANSIGSTSASSVPNTDDEDSDYQQEAYKESYKDRRRRAHTQAEQKRRDAIKRGYDDLQTIVPTCQQQDFSIGSQKLSKAIVLQKTIDYIQFLHKEKKKQEEEVSTLRKDVTALKIMKVNYEQIVKAHQDNPHEGEDQVSDQVKFNVFQGIMDSLFQSFNASISVASFQELSACVFSWIEEHCEPQTLREIVIGVLHQLKNQLY	>sp|O08609|MLX_MOUSE Max-like protein X OS=Mus musculus OX=10090 GN=Mlx PE=1 SV=1	0.001	3.714	13	3	1	6	0	1	298	33.3	6.62	505.28	0	3	3	3	3	1	1	RNA metabolism OR transcription;transport;other biological processes	other membranes;cytosol;nucleus;other cell component	nucleic acid binding activity;other molecular function	Pf00010	[GO:0000122]; GO:0006357; GO:0045892; GO:0006355; GO:1903507; GO:0010468; GO:1903506; GO:1902679; GO:0060255; GO:2001141; GO:0010558; GO:0031327; GO:0051253; GO:0019222; GO:0010556; GO:0031326; GO:0051252; GO:0009890; GO:0010605; GO:0031324; GO:0045934; GO:0050789; GO:0009889; GO:0031323; GO:0019219; GO:0009892; GO:0048523; GO:0051172; GO:0065007; GO:0050794; GO:0051171; GO:0080090; GO:0048519; GO:0008150 [GO:0000977]; GO:0000976; GO:0001067; GO:1990837; GO:0003676; GO:0003690; GO:0043565; GO:0097159; GO:1901363; GO:0003677; GO:0005488; GO:0003674 [GO:0000978]; GO:0000977; GO:0000987; GO:0000976; GO:0001067; GO:1990837; GO:0003676; GO:0003690; GO:0043565; GO:0097159; GO:1901363; GO:0003677; GO:0005488; GO:0003674 [GO:0000981]; GO:0003700; GO:0006357; GO:0140110; GO:0006355; GO:0003674; GO:0006351; GO:0010468; GO:1903506; GO:0097659; GO:0060255; GO:2001141; GO:0032774; GO:0010467; GO:0019222; GO:0010556; GO:0031326; GO:0051252; GO:0009059; GO:0016070; GO:0034654; GO:0043170; GO:0050789; GO:0009889; GO:0031323; GO:0019219; GO:1901576; GO:0090304; GO:0006139; GO:0018130; GO:0019438; GO:0044271; GO:1901362; GO:0071704; GO:0065007; GO:0050794; GO:0051171; GO:0080090; GO:0009058; GO:0006725; GO:0034641; GO:0044238; GO:0046483; GO:1901360; GO:0044249; GO:0008152; GO:0008150; GO:0044237; GO:0006807; GO:0009987 [GO:0001227]; GO:0000981; GO:0001217; GO:0000122; GO:0003700; GO:0006357; GO:0045892; GO:0140110; GO:0006355; GO:1903507; GO:0003674; GO:0006351; GO:0010468; GO:1903506; GO:1902679; GO:0097659; GO:0060255; GO:2001141; GO:0010558; GO:0031327; GO:0051253; GO:0032774; GO:0010467; GO:0019222; GO:0010556; GO:0031326; GO:0051252; GO:0009890; GO:0010605; GO:0031324; GO:0045934; GO:0009059; GO:0016070; GO:0034654; GO:0043170; GO:0050789; GO:0009889; GO:0031323; GO:0019219; GO:0009892; GO:0048523; GO:0051172; GO:1901576; GO:0090304; GO:0006139; GO:0018130; GO:0019438; GO:0044271; GO:1901362; GO:0071704; GO:0065007; GO:0050794; GO:0051171; GO:0080090; GO:0048519; GO:0009058; GO:0006725; GO:0034641; GO:0044238; GO:0046483; GO:1901360; GO:0044249; GO:0008152; GO:0008150; GO:0044237; GO:0006807; GO:0009987 [GO:0003677]; GO:0003676; GO:0097159; GO:1901363; GO:0005488; GO:0003674 [GO:0005634]; GO:0043231; GO:0043227; GO:0043229; GO:0043226; GO:0005622; GO:0110165; GO:0005575 [GO:0005654]; GO:0110165; GO:0031981; GO:0005575; GO:0070013; GO:0005634; GO:0043233; GO:0043229; GO:0043231; GO:0031974; GO:0043226; GO:0005622; GO:0043227 [GO:0005737]; GO:0110165; GO:0005622; GO:0005575 [GO:0005829]; GO:0110165; GO:0005737; GO:0005575; GO:0005622 [GO:0006357]; GO:0006355; GO:0010468; GO:1903506; GO:0060255; GO:2001141; GO:0019222; GO:0010556; GO:0031326; GO:0051252; GO:0050789; GO:0009889; GO:0031323; GO:0019219; GO:0065007; GO:0050794; GO:0051171; GO:0080090; GO:0008150 [GO:0006913]; GO:0051169; GO:0046907; GO:0006810; GO:0051641; GO:0051649; GO:0051234; GO:0009987; GO:0051179; GO:0008150 [GO:0031965]; GO:0031090; GO:0005635; GO:0016020; GO:0043227; GO:0031967; GO:0005634; GO:0012505; GO:0110165; GO:0043226; GO:0031975; GO:0043229; GO:0043231; GO:0005575; GO:0005622 [GO:0042803]; GO:0042802; GO:0046983; GO:0005515; GO:0005488; GO:0003674 [GO:0045892]; GO:0006355; GO:1903507; GO:0010468; GO:1903506; GO:1902679; GO:0060255; GO:2001141; GO:0010558; GO:0031327; GO:0051253; GO:0019222; GO:0010556; GO:0031326; GO:0051252; GO:0009890; GO:0010605; GO:0031324; GO:0045934; GO:0050789; GO:0009889; GO:0031323; GO:0019219; GO:0009892; GO:0048523; GO:0051172; GO:0065007; GO:0050794; GO:0051171; GO:0080090; GO:0048519; GO:0008150 [GO:0045944]; GO:0006357; GO:0045893; GO:0006355; GO:1903508; GO:0010468; GO:1903506; GO:1902680; GO:0060255; GO:2001141; GO:0010557; GO:0031328; GO:0051254; GO:0019222; GO:0010556; GO:0031326; GO:0051252; GO:0009891; GO:0010604; GO:0031325; GO:0045935; GO:0050789; GO:0009889; GO:0031323; GO:0019219; GO:0009893; GO:0048522; GO:0051173; GO:0065007; GO:0050794; GO:0051171; GO:0080090; GO:0048518; GO:0008150 [GO:0046982]; GO:0046983; GO:0005515; GO:0005488; GO:0003674 [GO:0061629]; GO:0140297; GO:0008134; GO:0005515; GO:0005488; GO:0003674 [GO:1990837]; GO:0003690; GO:0043565; GO:0003677; GO:0003676; GO:0097159; GO:1901363; GO:0005488; GO:0003674	21428	Mlx	mmu:21428; O08609; Q9EQJ7; Q9EQJ8							134	0	0.256	0.78	0.16	0.472	0.563	0.097	-1.97	-0.36	-2.65	-1.08	-0.83	-3.37	0.39527	0.937818	0.141345	0.958113	0.773344	0.310911	0.999766	0.998502	0.966741	0.999706	0.999942	0.969986	66.91	41.76	81.03	38.16	23.99	82.09	16.8934	17.7077	16.4946	18.3108	18.1741	17.6341	86.8	111.4	17.8	184	47.8	28.06	68.89	12.46	3	3	3	2	98	132.5	45.3	129.8	125.7	74.4	20.1	11.6	45.7	190.1	226.8	121732	134200	67770.6	92333.4	162770	58204.9				188091	220008	162374	219501	74980.2	214997	208295	123280	33275.3	19193.2	75746.5	314950	375791	1	1	1	1	1	1				1	1	Peak Found	Peak Found	Peak Found	Peak Found	Peak Found	High	Not Found	Not Found	Not Found	High	High	Peak Found	Peak Found	Peak Found	Peak Found	Peak Found	High	Not Found	Not Found	Not Found	High	High	Peak Found	High	Not Found	High	1	0		0
FALSE		Medium	None	2656507451836722349	442	J3QN61	Sterile alpha motif domain-containing protein 11 OS=Mus musculus OX=10090 GN=Samd11 PE=4 SV=1	MPEHPRHCDFQRGNVEIGLGPGGDLLGKRLSCPCITSHCSSEKKARSKDPQGESPTLEKDAATSLLPELESTMAPEDHYHQLMSALSEASSFEETQRLYHLGIPSHDLLRVRQEVATATLRGPSGLEVHLPSSTADHRRKQGLVQRREGAVPAAATSFSEREMSQPPPLLSPQNAAHITMSSHLRPPFLGMPTAVCQTPGFSFLPSAQAEMLARQQELLRKQSLARLEMSELLRQKELGSVHRPLLPAPEVALHIPEGPDELQRRGSMLVLKHSSAPLLALPPQGPPGPGPPIPPKESARSRSEKGSLGVQPSQPKETTGAGLWAQEVSEEPSKDSDGEDPETAAAREGTSTPSQVPAGGTRAEGRGLLSGSTLPPPLPLGFPCGAVSPYFHTGTMGGLFTDEETTTLEDVNKWTVDDVCNFVGGLSGCGEYARVFGEQGIDGETLPLLTEEHLLNTMGLKLGPALKIRAQVAKRLGRVFYMASFPVALPLQPPSLQAPELSPGHQPLSPATTTSPYEGTHLPTGQASPKQENGSGTIALLSGAPDPSQLLQ	>tr|J3QN61|J3QN61_MOUSE Sterile alpha motif domain-containing protein 11 OS=Mus musculus OX=10090 GN=Samd11 PE=4 SV=1	0.032	1.412	432	1	1	2	0	1	552	58.8	6.1	149.7	1.9	1	1	1	1	1	1				Pf00536		231004	Samd11	J3QN61; mmu:231004	ENSMUSG00000096351						1	0	0.277	4.407	1.147	0.053	0.021	0.024	-1.85	2.14	0.2	-4.23	-5.57	-5.37	0.457448	0.225401		0.333072	7.62232e-05	0.0471639	0.999766	0.990609		0.972603	0.00543635	0.969986	57.31	76.85	72.17	28.96	24.36	16.22	17.1762	17.1762		21.1448	21.0496	21.0496	19.4	7.7	8.8	364.1	51.71	53.07	36.69	0.91	3	3	3	2	25.2	52.5	21.1	9.9	11.9	3.4	11.4	5.9	12.8	469.9	476	146835	248899	148098							2.17808e+06	2162869	195858	407105	163853	77198.1	92379.4	26246.1	88564.2	45450.7	99445.6	3.6471e+06	3.69435e+06	1	1	1							1	1	Peak Found	Peak Found	Peak Found	Not Found	Not Found	Not Found	Not Found	Not Found	Not Found	Peak Found	High	Peak Found	Peak Found	Peak Found	Not Found	Not Found	Not Found	Not Found	Not Found	Not Found	Peak Found	High	Peak Found	Not Found	Not Found	High	1	0		0
FALSE		High	None	2656638131171779914	3376	Q9JKX3-3	Isoform 3 of Transferrin receptor protein 2 OS=Mus musculus OX=10090 GN=Tfr2	MEQRWGLLRRVAFLLGYVAFRGSCQACGDSVLVVDEDVNPEDSGRTTLYWSDLQAMFLRFLGEGRMEDTIRLTSLRERVAGSARMATLVQDILDKLSRQKLDHVWTDTHYVGLQFPDPAHANTLHWVDADGSVQEQLPLEDPEVYCPYSATGNATGKLVYAHYGRSEDLQDLKAKGVELAGSLLLVRVGITSFAQKVAVAQDFGAQGVLIYPDPSDFSQDPHKPGLSSHQAVYGHVHLGTGDPYTPGFPSFNQTQFPPVESSGLPSIPAQPISADIADQLLRKLTGPVAPQEWKGHLSGSPYRLGPGPDLRLVVNNHRVSTPISNIFACIEGFAEPDHYVVIGAQRDAWGPGAAKSAVGTAILLELVRTFSSMVSNGFRPRRSLLFISWDGGDFGSVGATEWLEGYLSVLHLKAVVYVSLDNSVLGDGKFHAKTSPLLVSLIENILKQVDSPNHSGQTLYEQVALTHPSWDAEVIQPLPMDSSAYSFTAFAGVPAVEFSFMEDDRVYPFLHTKEDTYENLHKMLRGRLPAVVQAVAQLAGQLLIRLSHDHLLPLDFGRYGDVVLRHIGNLNEFSGDLKERGLTLQWVYSARGDYIRAAEKLRKEIYSSERNDERLMRMYNVRIMRVEFYFLSQYVSPADSPFRHIFLGQGDHTLGALVDHLRMLRADGSGAASSRLTAGLGFQESRFRRQLALLTWTLQGAANALSGDVWNIDNNF	>sp|Q9JKX3-3|TFR2_MOUSE Isoform 3 of Transferrin receptor protein 2 OS=Mus musculus OX=10090 GN=Tfr2	0	17.545	0	3	2	6	0	2	716	79.2	6.21	618.07	5.52	3	3	3	3	2	2							Tfr2	Q9JKX3-3							0	0	0.093	1.687	0.162	1.564	1.002	0.162	-3.42	0.75	-2.63	0.65	0	-2.63	0.217239	0.57321	0.203171	0.573384	0.915371	0.439451	0.999766	0.990609	0.966741	0.978607	0.999942	0.969986	123.23	61.76	128.33	40.26	41.13	125.56	19.6622	20.1647	18.7633	20.2422	19.7065	18.9596	161.8	118.5	14.1	105.6	35.6	15.47	11.67	9.64	3	3	3	2	122.7	157.6	243.5	115.4	122.8	90.4	13.7	15.4	12.2	96	110.1	744964	780067	1.78187e+06	395357	750382	345716		51345.5	47925.1	434597	487324	993678	1.27589e+06	1.97143e+06	934188	994007	732240	111008	124963	98936.7	777488	891291	2	2	2	1	1	2		1	1	1	1	High	Peak Found	High	Peak Found	Peak Found	High	Not Found	Peak Found	Peak Found	Peak Found	Peak Found	High	Peak Found	High	Peak Found	Peak Found	High	Not Found	Peak Found	Peak Found	Peak Found	Peak Found	High	High	Peak Found	Peak Found	1	0		0
FALSE		High	Master Protein Candidate	2656807388913339345	644	A0A1D5RLZ6	Mitochondrial import receptor subunit TOM20 homolog OS=Mus musculus OX=10090 GN=Tomm20 PE=1 SV=1	MVGRNSAIAAGVCGALFIGYCIYFDRKRRSDPNFKNRLRERDYEKGVDHLTNAIAVCGQPQQLLQVLQQTLPPPVFQMLLTKLPTISQRIVSAQSLAEDDVE	>tr|A0A1D5RLZ6|A0A1D5RLZ6_MOUSE Mitochondrial import receptor subunit TOM20 homolog OS=Mus musculus OX=10090 GN=Tomm20 PE=1 SV=1	0.005	2.632	64	13	1	6	0	1	102	11.4	8.32	554.97	7.22	13	13	3	3	1	1	transport	other membranes;mitochondrion		Pf02064	[GO:0005742]; GO:0098799; GO:0098796; GO:0098798; GO:0005741; GO:0032991; GO:0016020; GO:0005739; GO:0031966; GO:0031968; GO:0005575; GO:0110165; GO:0043231; GO:0005737; GO:0031090; GO:0005740; GO:0019867; GO:0098588; GO:0031967; GO:0043227; GO:0043229; GO:0005622; GO:0031975; GO:0043226 [GO:0006605]; GO:0006886; GO:0015031; GO:0046907; GO:0008104; GO:0045184; GO:0071702; GO:0071705; GO:0006810; GO:0051641; GO:0051649; GO:0070727; GO:0051234; GO:0009987; GO:0051179; GO:0033036; GO:0008150		Tomm20	A0A1D5RLZ6	ENSMUSG00000093904						42	0	100	0.342	8.722	0.01	0.187	1.63	6.64	-1.55	3.12	-6.64	-2.42	0.7	1e-17	0.812064	0.0222197	1e-17	0.195412	0.575689	3.19162e-16	0.990609	0.71938	5.94439e-16	0.745781	0.969986	52.89	145.36	74.59	53.01	74.54	34.11		20.4753	22.955		22.0546	23.3941	0.7	26.5	231	141.7	161.77	95.4	27.38	5.03	3	3	3	2	0.7	27.2	0.5	52.8	1.6	26.2	228.9	176.1	305	135.5	145.5		726026		990032		540829	7.399e+06	6512777	13316005	3.53247e+06	3.71855e+06	31494.2	1.1875e+06	23213.6	2.30527e+06	67942.8	1.1455e+06	9.99143e+06	7.68814e+06	13316005	5.91498e+06	6.35157e+06		1		1		1	1	1	1	1	1	Not Found	Peak Found	Not Found	High	Not Found	Peak Found	High	High	Peak Found	Peak Found	Peak Found	Not Found	Peak Found	Not Found	High	Not Found	Peak Found	High	High	Peak Found	Peak Found	Peak Found	Peak Found	High	High	Peak Found	1	0		0
FALSE		High	Master Protein	2657685365247799754	3372	Q8BGV8	Mitochondrial dynamics protein MID51 OS=Mus musculus OX=10090 GN=Mief1 PE=1 SV=1	MAGAGERKGKKDDNGIGTAIDFVLSNARLVLGVGGAAMLGIATLAVKRMYDRAISAPTSPTRLSHSGKRSWEEPNWMGSPRLLNKDMKAGLSRSLQTLPTDSSAFDTDTFCPPRPKPLARRGQVDLKKSRLRMSLQEKLLSYYRNRAAIPAGEQARAKQAAVDICAELRSFLRAKLPDMPLRDMYLSGSLYDDLQVVTADHIQLIVPLVLEQNLWSCIPGEDTIMNVPGFFLVRRENPEYFPRGSSYWDRCVVGGYLSPKTVADTFEKVVAGSINWPAIGSLLDYVIRPAPPPEALTLEVQYEKDKHLVIDFLPSVTLGDTVLVARPHRLAQYDNLWRLSLRPAETARLRALDQADSGCRSLCLKILKAICKSTPALGHLTASQLTNVILHLAQEEADWSPDMLADRFLQALRGLISYLEAGVLPSALNPKVNLFAELTPQEIDELGYTLYCSLSEPEVLLQT	>sp|Q8BGV8|MID51_MOUSE Mitochondrial dynamics protein MID51 OS=Mus musculus OX=10090 GN=Mief1 PE=1 SV=1	0	12.47	0	6	1	3	1	1	463	51.2	7.88		11.12		6		3		1	cell organization and biogenesis;stress response;other biological processes	other membranes;mitochondrion;translational apparatus	other molecular function	Pf20266	[GO:0000266]; GO:0007005; GO:0048285; GO:0006996; GO:0016043; GO:0071840; GO:0009987; GO:0008150 [GO:0005741]; GO:0031966; GO:0031968; GO:0031090; GO:0005740; GO:0019867; GO:0098588; GO:0031967; GO:0016020; GO:0043227; GO:0005739; GO:0031975; GO:0043229; GO:0110165; GO:0043226; GO:0043231; GO:0005737; GO:0005622; GO:0005575 [GO:0005759]; GO:0070013; GO:0005739; GO:0043233; GO:0043229; GO:0043231; GO:0005737; GO:0031974; GO:0043226; GO:0005622; GO:0043227; GO:0110165; GO:0005575 [GO:0005762]; GO:0000315; GO:0098798; GO:0005761; GO:0015934; GO:0000313; GO:0032991; GO:0005739; GO:0005759; GO:0044391; GO:0005840; GO:0043226; GO:0005575; GO:0043231; GO:0005737; GO:0070013; GO:1990904; GO:0043232; GO:0110165; GO:0043227; GO:0043229; GO:0005622; GO:0043233; GO:0043228; GO:0031974 [GO:0019003]; GO:0032561; GO:0043168; GO:0019001; GO:0032555; GO:0043167; GO:0017076; GO:0032553; GO:0005488; GO:0000166; GO:0097367; GO:0003674; GO:0036094; GO:1901265; GO:0097159; GO:1901363 [GO:0042802]; GO:0005515; GO:0005488; GO:0003674 [GO:0043531]; GO:0032559; GO:0043168; GO:0030554; GO:0032555; GO:0043167; GO:0017076; GO:0032553; GO:0005488; GO:0000166; GO:0097367; GO:0003674; GO:0036094; GO:1901265; GO:0097159; GO:1901363 [GO:0070131]; GO:0045727; GO:0070129; GO:0006417; GO:0010557; GO:0010628; GO:0031328; GO:0034250; GO:0051247; GO:0062125; GO:0010608; GO:0034248; GO:0051246; GO:2000112; GO:0009891; GO:0010556; GO:0010604; GO:0010468; GO:0031325; GO:0031326; GO:0051173; GO:0051171; GO:0060255; GO:0080090; GO:0009889; GO:0009893; GO:0031323; GO:0048522; GO:0019222; GO:0048518; GO:0050794; GO:0050789; GO:0065007; GO:0008150 [GO:0071456]; GO:0001666; GO:0033554; GO:0036294; GO:0006950; GO:0036293; GO:0051716; GO:0071453; GO:0050896; GO:0070482; GO:0009987; GO:0070887; GO:0008150; GO:0009628; GO:0042221 [GO:0090141]; GO:0010822; GO:0051094; GO:0090140; GO:0010638; GO:0010821; GO:0048518; GO:0050793; GO:0022603; GO:0033043; GO:0051130; GO:0050789; GO:0051128; GO:0048522; GO:0065007; GO:0050794; GO:0008150 [GO:0090314]; GO:0090313; GO:0090316; GO:1905477; GO:1903533; GO:1905475; GO:0032388; GO:0033157; GO:0051222; GO:1903829; GO:0032880; GO:0032386; GO:0048522; GO:0051050; GO:0051223; GO:1904951; GO:0060341; GO:0051049; GO:0048518; GO:0050794; GO:0070201; GO:0032879; GO:0050789; GO:0065007; GO:0008150	239555	Mief1	mmu:239555; Q8BGV8; Q8C4Y9	ENSMUSG00000022412						141	0	6.412	1.172	10.807	0.231	0.211	1.868	2.68	0.23	3.43	-2.12	-2.25	0.9	0.316049	0.728112	0.0113944	0.693569	0.346454	0.351869	0.999766	0.990609	0.500348	0.98745	0.885687	0.969986	128.97	83.51	107.56	76.09	60.5	114.81	20.0001	17.4221	19.7357	18.5219	17.6152	20.0343	26	22.1	239.4	112.5	80.87	36.53	87.28	54.04	3	3	3	2	26.1	11.4	64.9	34.2	22.3	16.7	21.8	241.1	416	75.8	169.6			175623					611704	1.24597e+06	135581	297304	78296.8	34196.7	194306	102323	66816.7	50055.7	65329.6	722098	1.24597e+06	227025	507820			1					1	1	1	1	Not Found	Not Found	Peak Found	Not Found	High	Not Found	Not Found	High	Peak Found	High	Peak Found	Not Found	Not Found	Peak Found	Not Found	High	Not Found	Not Found	High	Peak Found	High	Peak Found	Peak Found	High	High	High	1	0		1	Carbamidomethyl [C111]
FALSE		High	None	2659294729260495132	523;3112	G3UW47	Kinesin-like protein KIF1A OS=Mus musculus OX=10090 GN=Kif1a PE=1 SV=1	MAGASVKVAVRVRPFNSREMSRDSKCIIQMSGSTTTIVNPKQPKETPKSFSFDYSYWSHTSPEDINYASQKQVYRDIGEEMLQHAFEGYNVCIFAYGQTGAGKSYTMMGKQEKDQQGIIPQLCEDLFSRINDTTNDNMSYSVEVSYMEIYCERVRDLLNPKNKGNLRVREHPLLGPYVEDLSKLAVTSYNDIQDLMDSGNKARTVAATNMNETSSRSHAVFNIIFTQKRHDAETNITTEKVSKISLVDLAGSERADSTGAKGTRLKEGANINKSLTTLGKVISALAEMDSGPNKNKKKKKTDFIPYRDSVLTWLLRENLGGNSRTAMVAALSPADINYDETLSTLRYADRAKQIRCNAIINEDPNNKLIRELKDEVTRLRDLLYAQGLGDITDMTNALVGMSPSSSLSALSSRAASVSSLHERILFAPGSEEAIERLKETEKIIAELNETWEEKLRRTEAIRMEREALLAEMGVAMREDGGTLGVFSPKKTPHLVNLNEDPLMSECLLYYIKDGVTRVGREDAERRQDIVLSGHFIKEEHCIFRSDSRGGGEAVVTLEPCEGADTYVNGKKVTEPSILRSGNRIIMGKSHVFRFNHPEQARQERERTPCAETPAEPVDWAFAQRELLEKQGIDMKQEMEQRLQELEDQYRREREEATYLLEQQRLDYESKLEALQKQMDSRYYPEVNEEEEEPEDEVQWTERECELALWAFRKWKWYQFTSLRDLLWGNAIFLKEANAISVELKKKVQFQFVLLTDTLYSPLPPDLLPPEAAKDRETRPFPRTIVAVEVQDQKNGATHYWTLEKLRQRLDLMREMYDRAAEVPSSVVEDCDNVVTGGDPFYDRFPWFRLVGRAFVYLSNLLYPVPLVHRVAIVSEKGEVKGFLRVAVQAISADEEAPDYGSGVRQSGTAKISFDDQHFEKFQSESCPVVGMSRSGTSQEELRIVEGQGQGADAGPSADEVNNNTCSAVPPEGLMDSPEKAALDGPLDTALDHLRLGSTFTFRVTVLQASSISAEYADIFCQFNFIHRHDEAFSTEPLKNTGRGPPLGFYHVQNIAVEVTKSFIEYIKSQPIVFEVFGHYQQHPFPPLCKDVLSPLRPSRRHFPRVMPLSKPVPATKLSTMTRPSPGPCHCKYDLLVYFEICELEANGDYIPAVVDHRGGMPCMGTFLLHQGIQRRITVTLLHETGSHIRWKEVRELVVGRIRNTPETDEALIDPNILSLNILSSGYVHPAQDDRVSFGNDTRTFYQFEAAWDSSMHNSLLLNRVTPYREKIYMTLSAYIEMENCTQPAVITKDFCMVFYSRDAKLPASRSIRNLFGSGSLRATEGNRVTGVYELSLCHVADAGSPGMQRRRRRVLDTSVAYVRGEENLAGWRPRSDSLILDHQWELEKLSLLQEVEKTRHYLLLREKLETTQRPGPEVLSPASSEDSESRSSSGASSPLSAEGQPSPLEAPNERQRELAVKCLRLLMHTFNREYTHSHVCISASESKLSEMSVTLMRDPSMSPLGAATLTPSSTCPSLIEGRYGATDVRTPQPCSRPASPEPELLPELDSKKTPSPVRATETEKEPQRLLVPDIQEIRVSPIVSKKGYLHFLEPHTAGWAKRFVVVRRPYAYMYNSDKDTVERFVLNLSTAQVEYSEDQQAMLKTPNTFAVCTEHRGILLQANSDKDMHDWLYAFNPLLAGTIRSKLSRRRSAQMRV	>tr|G3UW47|G3UW47_MOUSE Kinesin-like protein KIF1A OS=Mus musculus OX=10090 GN=Kif1a PE=1 SV=1	0	12.413	0	1	1	6	0	0	1697	191.7	6.2	951.13	8.7	1	1	3	3	1	1	other biological processes	other cell component	cytoskeletal activity;other molecular function	Pf00169, Pf00225, Pf00498, Pf12423, Pf12473, Pf16183	[GO:0003777]; GO:0003774; GO:0140657; GO:0003674 [GO:0005524]; GO:0032559; GO:0035639; GO:0030554; GO:0032555; GO:0043168; GO:1901265; GO:0017076; GO:0032553; GO:0043167; GO:0097159; GO:1901363; GO:0000166; GO:0097367; GO:0005488; GO:0036094; GO:0003674 [GO:0005737]; GO:0110165; GO:0005622; GO:0005575 [GO:0007018]; GO:0007017; GO:0009987; GO:0008150 [GO:0008017]; GO:0015631; GO:0008092; GO:0005515; GO:0005488; GO:0003674 [GO:0030424]; GO:0043005; GO:0120025; GO:0042995; GO:0110165; GO:0005575	16560	Kif1a	G3UW47	ENSMUSG00000014602						42	0																																																																																													Not Found	Not Found	Not Found	Not Found	Not Found	Not Found	Not Found	Not Found	Not Found	Not Found	Not Found	Not Found	Not Found	Not Found	Not Found	Not Found	Not Found	Not Found	Not Found	Not Found	Not Found	Not Found	Not Found	Not Found	Not Found	Not Found	2	0		0
FALSE		High	Master Protein	2660725949667438553	3373	Q62419	Endophilin-A2 OS=Mus musculus OX=10090 GN=Sh3gl1 PE=1 SV=1	MSVAGLKKQFYKASQLVSEKVGGAEGTKLDDDFKDMEKKVDVTSKAVAEVLVRTIEYLQPNPASRAKLTMLNTVSKIRGQVKNPGYPQSEGLLGECMVRHGKELGGESNFGDALLDAGESMKRLAEVKDSLDIEVKQNFIDPLQNLCDKDLKEIQHHLKKLEGRRLDFDYKKKRQGKIPDEELRQALEKFEESKEVAETSMHNLLETDIEQVSQLSALVDAQLDYHRQAVQILEELADKLKRRVREASSRPKREFKPRPREPFELGELEQPNGGFPCAPAPKITASSSFRSSDKPIRMPSKSMPPLDQPSCKALYDFEPENDGELGFREGDLITLTNQIDENWYEGMLHGQSGFFPLSYVQVLVPLPQ	>sp|Q62419|SH3G1_MOUSE Endophilin-A2 OS=Mus musculus OX=10090 GN=Sh3gl1 PE=1 SV=1	0	15.448	0	8	2	5	2	2	368	41.5	5.72	291.15	7.22	2	8	2	3	1	2	cell organization and biogenesis;transport;other biological processes	other membranes;cytosol;cytoskeleton;other cytoplasmic organelle;other cell component	signal transduction activity or receptor binding;other molecular function	Pf00018, Pf03114	[GO:0002102]; GO:0043232; GO:0015629; GO:0043228; GO:0043229; GO:0005856; GO:0043226; GO:0005622; GO:0110165; GO:0005575 [GO:0005737]; GO:0110165; GO:0005622; GO:0005575 [GO:0005829]; GO:0110165; GO:0005737; GO:0005575; GO:0005622 [GO:0008022] [GO:0008289]; GO:0005488; GO:0003674 [GO:0016020]; GO:0110165; GO:0005575 [GO:0016191]; GO:0072318; GO:0048488; GO:0072319; GO:0140238; GO:0036465; GO:0051261; GO:0016192; GO:0006897; GO:0051649; GO:0099003; GO:0006810; GO:0099504; GO:0032984; GO:0051234; GO:0051641; GO:0022411; GO:0043933; GO:0051179; GO:0009987; GO:0016043; GO:0008150; GO:0071840 [GO:0017124]; GO:0019904; GO:0005515; GO:0005488; GO:0003674 [GO:0019902]; GO:0019899; GO:0005515; GO:0005488; GO:0003674 [GO:0031697]; GO:0031690; GO:0001664; GO:0005102; GO:0005515; GO:0005488; GO:0003674 [GO:0031901]; GO:0010008; GO:0005769; GO:0030659; GO:0098588; GO:0005768; GO:0012506; GO:0031410; GO:0031090; GO:0012505; GO:0031982; GO:0097708; GO:0005737; GO:0016020; GO:0043227; GO:0110165; GO:0043231; GO:0005622; GO:0043226; GO:0005575; GO:0043229 [GO:0042802]; GO:0005515; GO:0005488; GO:0003674 [GO:0042995]; GO:0110165; GO:0005575 [GO:0044325]; GO:0005515; GO:0005488; GO:0003674 [GO:0045202]; GO:0030054; GO:0110165; GO:0005575 [GO:0051020]; GO:0019899; GO:0005515; GO:0005488; GO:0003674 [GO:0070161]; GO:0030054; GO:0110165; GO:0005575 [GO:0098685]; GO:0045202; GO:0030054; GO:0110165; GO:0005575 [GO:0098686]; GO:0098984; GO:0045202; GO:0030054; GO:0110165; GO:0005575 [GO:0098793]; GO:0110165; GO:0045202; GO:0005575; GO:0030054 [GO:0098815]; GO:0009966; GO:0031644; GO:0042391; GO:0050804; GO:0010646; GO:0023051; GO:0048583; GO:0044057; GO:0065008; GO:0099177; GO:0050794; GO:0050789; GO:0051239; GO:0065007; GO:0008150 [GO:0098978]; GO:0045202; GO:0030054; GO:0110165; GO:0005575 [GO:0099092]; GO:0099091; GO:0014069; GO:0043232; GO:0099572; GO:0032279; GO:0043228; GO:0043229; GO:0043226; GO:0098794; GO:0098984; GO:0005622; GO:0110165; GO:0045202; GO:0005575; GO:0030054 [GO:1900242]; GO:0030100; GO:1903421; GO:0051128; GO:0060627; GO:0051049; GO:0050794; GO:0032879; GO:0050789; GO:0065007; GO:0008150 [GO:1900244]; GO:0045807; GO:1900242; GO:1903423; GO:0030100; GO:0051050; GO:0051130; GO:1903421; GO:0051128; GO:0060627; GO:0048518; GO:0051049; GO:0048522; GO:0050794; GO:0050789; GO:0032879; GO:0065007; GO:0008150	20405	Sh3gl1	mmu:20405; Q62419	ENSMUSG00000003200			R-MMU-182971; R-MMU-8856825; R-MMU-6807004	R-MMU-182971; R-MMU-8856825; R-MMU-8856828; R-MMU-6807004	EGFR downregulation; Cargo recognition for clathrin-mediated endocytosis; Negative regulation of MET activity	112	4	0.339	1.46	0.29	0.396	0.243	0.086	-1.56	0.55	-1.78	-1.34	-2.04	-3.54	0.596067	0.703101	0.474402	0.932908	0.200397	0.251677	0.999766	0.990609	0.966741	0.999706	0.749295	0.969986	100.68	119.33	78.18	33.52	53.98	74.54	19.2579	19.4687	18.291	20.402	20.0417	19.9035	88.8	60.1	28.9	222.3	58.6	15.95	44.95	1.41	3	3	3	2	121.4	28.3	106.7	72.2	64.2	87.6	13.7	36.9	34.7	269.8	264.5	501291		530806	139128	257405	209681	49783.2	172313	111053	887183	852514	668652	155644	587275	397557	353284	482276	75669.4	203410	190967	1.48555e+06	1.45616e+06	2		2	1	1	1	1	2	1	2	2	Peak Found	Not Found	Peak Found	Peak Found	Peak Found	Peak Found	Peak Found	Peak Found	Peak Found	High	High	Peak Found	Not Found	Peak Found	Peak Found	Peak Found	Peak Found	Peak Found	Peak Found	Peak Found	High	High	Peak Found	Peak Found	Peak Found	High	1	0		1	Carbamidomethyl [C277]
FALSE		High	Master Protein	2661850061837615599	3374	Q9DD20	Thiol S-methyltransferase METTL7B OS=Mus musculus OX=10090 GN=Mettl7b PE=1 SV=2	MDALVLFLQLLVLLLTLPLHLLALLGCWQPICKTYFPYFMAMLTARSYKKMESKKRELFSQIKDLKGTSGNVALLELGCGTGANFQFYPQGCKVTCVDPNPNFEKFLTKSMAENRHLQYERFIVAYGENMKQLADSSMDVVVCTLVLCSVQSPRKVLQEVQRVLRPGGLLFFWEHVAEPQGSRAFLWQRVLEPTWKHIGDGCHLTRETWKDIERAQFSEVQLEWQPPPFRWLPVGPHIMGKAVK	>sp|Q9DD20|MET7B_MOUSE Thiol S-methyltransferase METTL7B OS=Mus musculus OX=10090 GN=Mettl7b PE=1 SV=2	0	257.153	0	82	22	270	22	22	244	28	8.59	28292	462.44	52	82	111	159	16	22	other metabolic processes	other membranes;ER/Golgi;other cell component	other molecular function	Pf08241	[GO:0005789]; GO:0031090; GO:0042175; GO:0098827; GO:0016020; GO:0043227; GO:0012505; GO:0031984; GO:0005783; GO:0110165; GO:0043226; GO:0043229; GO:0043231; GO:0005737; GO:0005575; GO:0005622 [GO:0005811]; GO:0043232; GO:0043228; GO:0043229; GO:0043226; GO:0005622; GO:0110165; GO:0005575 [GO:0008168]; GO:0016741; GO:0016740; GO:0003824; GO:0003674 [GO:0008757]; GO:0008168; GO:0016741; GO:0016740; GO:0003824; GO:0003674 [GO:0018708]; GO:0008172; GO:0008757; GO:0008168; GO:0016741; GO:0016740; GO:0003824; GO:0003674 [GO:0032259]; GO:0008152; GO:0008150	71664	Mettl7b	mmu:71664; Q78ID2; Q9DD20	ENSMUSG00000025347						31	0	0.892	0.262	0.232	0.753	2.806	0.672	-0.17	-1.93	-2.11	-0.41	1.49	-0.57	0.754211	0.944897	0.230637	0.957597	0.403111	0.570341	0.999766	0.998502	0.966741	0.999706	0.919664	0.969986	92.35	90.16	77.48	66.69	59.51	67.29	26.6735	27.5391	27.5273	26.6598	27.5197	26.6379	61.1	212.7	52.5	73.7	32.1	21.06	22.1	17	3	3	3	2	58.6	36.9	72.6	264.3	175.8	204.1	58	50.4	36.8	62.7	79.8	5.43185e+07	2.77782e+07	8.10607e+07	1.40715e+08	1.70239e+08	1.19452e+08	5.29234e+07	5.27171e+07	4.54519e+07	4.63047e+07	5.77393e+07	7.26693e+07	4.57254e+07	8.99563e+07	3.27751e+08	2.17967e+08	2.53083e+08	7.1863e+07	6.24826e+07	4.56882e+07	7.77265e+07	9.89603e+07	19	16	18	21	20	21	16	18	19	19	18	High	High	High	High	High	High	High	High	High	High	High	High	High	High	High	High	High	High	High	High	High	High	High	High	High	High	1	0		6	Carbamidomethyl [C79; C92; C96; C143; C148; C202]
FALSE		High	Master Protein	2661930138483130193	3375	Q8R326	Paraspeckle component 1 OS=Mus musculus OX=10090 GN=Pspc1 PE=1 SV=1	MMLRGNLKQVRIEKNPARLRALESAAGESEPVAAAAMALTLAGEQAPPPAPSEEHPDEELGFTIDIKSFLKPGEKTYTQRCRLFVGNLPTDITEEDFKRLFERYGEPSEVFINRDRGFGFIRLESRTLAEIAKAELDGTILKSRPLRIRFATHGAALTVKNLSPVVSNELLEQAFSQFGPVEKAVVVVDDRGRATGKGFVEFAAKPPARKALERCGDGAFLLTTTPRPVIVEPMEQFDDEDGLPEKLMQKTQQYHKEREQPPRFAQPGTFEFEYASRWKALDEMEKQQREQVDRNIREAKEKLEAEMEAARHEHQLMLMRQDLMRRQEELRRLEELRNQELQKRKQIQLRHEEEHRRREEEMIRHREQEELRRQQEGGFKPNYMENREQEMRMGDMGPRGAINMGDAFSPAPAGTQGPPPMMGMNMNNRGTIPGPPMGPGPAMGPEGAANMGTPMIPDNGAVHNDRFPQGPPSQMGSPMGNRTGSETPQAPMSGVGPVSGGPGGFGRGSQGGNFEGPNKRRRY	>sp|Q8R326|PSPC1_MOUSE Paraspeckle component 1 OS=Mus musculus OX=10090 GN=Pspc1 PE=1 SV=1	0	36.856	0	13	3	8	0	3	523	58.7	6.67	614.53	18.53	3	13	2	6	1	3	stress response;other biological processes	nucleus;other cell component	nucleic acid binding activity	Pf00076, Pf08075	[GO:0001650]; GO:0110165; GO:0005730; GO:0005575; GO:0043232; GO:0031981; GO:0043228; GO:0043229; GO:0070013; GO:0005634; GO:0043226; GO:0005622; GO:0043233; GO:0043231; GO:0031974; GO:0043227 [GO:0002218]; GO:0002253; GO:0045089; GO:0002376; GO:0050778; GO:0002833; GO:0031349; GO:0032103; GO:0045088; GO:0008150; GO:0002684; GO:0048584; GO:0050776; GO:0002831; GO:0031347; GO:0032101; GO:0002682; GO:0048518; GO:0048583; GO:0080134; GO:0050789; GO:0065007 [GO:0003723]; GO:0003676; GO:0097159; GO:1901363; GO:0005488; GO:0003674 [GO:0005634]; GO:0043231; GO:0043227; GO:0043229; GO:0043226; GO:0005622; GO:0110165; GO:0005575 [GO:0005654]; GO:0110165; GO:0031981; GO:0005575; GO:0070013; GO:0005634; GO:0043233; GO:0043229; GO:0043231; GO:0031974; GO:0043226; GO:0005622; GO:0043227 [GO:0005737]; GO:0110165; GO:0005622; GO:0005575 [GO:0006355]; GO:0010468; GO:1903506; GO:0060255; GO:2001141; GO:0019222; GO:0010556; GO:0031326; GO:0051252; GO:0050789; GO:0009889; GO:0031323; GO:0019219; GO:0065007; GO:0050794; GO:0051171; GO:0080090; GO:0008150 [GO:0016363]; GO:0110165; GO:0034399; GO:0005575; GO:0031981; GO:0070013; GO:0005634; GO:0043233; GO:0043229; GO:0043231; GO:0031974; GO:0043226; GO:0005622; GO:0043227 [GO:0016607]; GO:0016604; GO:0110165; GO:0005654; GO:0005575; GO:0031981; GO:0070013; GO:0005634; GO:0043233; GO:0043229; GO:0043231; GO:0031974; GO:0043226; GO:0005622; GO:0043227 [GO:0042382]; GO:0016604; GO:0110165; GO:0005654; GO:0005575; GO:0031981; GO:0070013; GO:0005634; GO:0043233; GO:0043229; GO:0043231; GO:0031974; GO:0043226; GO:0005622; GO:0043227 [GO:0042752]; GO:0050789; GO:0065007; GO:0008150 [GO:0045087]; GO:0006955; GO:0098542; GO:0002376; GO:0050896; GO:0006952; GO:0051707; GO:0008150; GO:0006950; GO:0043207; GO:0044419; GO:0009605; GO:0009607 [GO:0045892]; GO:0006355; GO:1903507; GO:0010468; GO:1903506; GO:1902679; GO:0060255; GO:2001141; GO:0010558; GO:0031327; GO:0051253; GO:0019222; GO:0010556; GO:0031326; GO:0051252; GO:0009890; GO:0010605; GO:0031324; GO:0045934; GO:0050789; GO:0009889; GO:0031323; GO:0019219; GO:0009892; GO:0048523; GO:0051172; GO:0065007; GO:0050794; GO:0051171; GO:0080090; GO:0048519; GO:0008150 [GO:0048511]; GO:0008150	66645	Pspc1	mmu:66645; Q3TUK2; Q8R326; Q9CYH1; Q9D0M8	ENSMUSG00000021938	WP310	mRNA processing				95	1	0.156	1.765	0.505	0.627	0.355	0.17	-2.68	0.82	-0.99	-0.67	-1.49	-2.55	0.364389	0.605731	0.740108	0.91771	0.531483	0.497636	0.999766	0.990609	0.970704	0.999706	0.966131	0.969986	128.54	60.47	108.48	78.85	39.86	97.84	19.464	19.7508	17.2792	20.0816	19.0573	18.5599	178.8	48.6	24	148.6	76.66	54.5	14.58	23.88	3	3	3	2	191.9	30.6	290.1	32.4	52.2	96.7	25.8	32	24.6	189.1	134.5	531775		983449		135167	187186				462873	322656	786487	125516	1.18867e+06	132836	213919	396466	105643	131247	100678	775062	551122	1		1		1	2				2	2	Peak Found	Not Found	Peak Found	Not Found	Peak Found	Peak Found	Not Found	Not Found	Not Found	High	High	Peak Found	Not Found	Peak Found	Not Found	Peak Found	Peak Found	Not Found	Not Found	Not Found	High	High	Peak Found	Peak Found	Not Found	High	1	0		0
FALSE		High	Master Protein	2663525151011950494	3376	Q9JKX3	Transferrin receptor protein 2 OS=Mus musculus OX=10090 GN=Tfr2 PE=1 SV=2	MEQRWGLLRRVQQWSPRPSQTIYRRVEGPQLEHLEEEDREEGAELPAQFCPMELKGPEHLGSCPGRSIPIPWAAAGRKAAPYLVLITLLIFTGAFLLGYVAFRGSCQACGDSVLVVDEDVNPEDSGRTTLYWSDLQAMFLRFLGEGRMEDTIRLTSLRERVAGSARMATLVQDILDKLSRQKLDHVWTDTHYVGLQFPDPAHANTLHWVDADGSVQEQLPLEDPEVYCPYSATGNATGKLVYAHYGRSEDLQDLKAKGVELAGSLLLVRVGITSFAQKVAVAQDFGAQGVLIYPDPSDFSQDPHKPGLSSHQAVYGHVHLGTGDPYTPGFPSFNQTQFPPVESSGLPSIPAQPISADIADQLLRKLTGPVAPQEWKGHLSGSPYRLGPGPDLRLVVNNHRVSTPISNIFACIEGFAEPDHYVVIGAQRDAWGPGAAKSAVGTAILLELVRTFSSMVSNGFRPRRSLLFISWDGGDFGSVGATEWLEGYLSVLHLKAVVYVSLDNSVLGDGKFHAKTSPLLVSLIENILKQVDSPNHSGQTLYEQVALTHPSWDAEVIQPLPMDSSAYSFTAFAGVPAVEFSFMEDDRVYPFLHTKEDTYENLHKMLRGRLPAVVQAVAQLAGQLLIRLSHDHLLPLDFGRYGDVVLRHIGNLNEFSGDLKERGLTLQWVYSARGDYIRAAEKLRKEIYSSERNDERLMRMYNVRIMRVEFYFLSQYVSPADSPFRHIFLGQGDHTLGALVDHLRMLRADGSGAASSRLTAGLGFQESRFRRQLALLTWTLQGAANALSGDVWNIDNNF	>sp|Q9JKX3|TFR2_MOUSE Transferrin receptor protein 2 OS=Mus musculus OX=10090 GN=Tfr2 PE=1 SV=2	0	26.458	0	5	4	11	0	4	798	88.3	6.13	958.49	13.82	5	5	5	6	4	4	stress response;transport;other biological processes	plasma membrane;other membranes;other cell component	other molecular function	Pf02225, Pf04389	[GO:0004998]; GO:0038024; GO:0003674; GO:0006897; GO:0016192; GO:0006810; GO:0051234; GO:0051179; GO:0008150 [GO:0005886]; GO:0016020; GO:0071944; GO:0110165; GO:0005575 [GO:0006879]; GO:0030003; GO:0055072; GO:0006873; GO:0055080; GO:0098771; GO:0050801; GO:0055082; GO:0048878; GO:0019725; GO:0042592; GO:0008150 [GO:0006898]; GO:0006897; GO:0016192; GO:0006810; GO:0051234; GO:0051179; GO:0008150 [GO:0006953]; GO:0002526; GO:0006954; GO:0006952; GO:0006950; GO:0050896; GO:0008150 [GO:0009897]; GO:0098552; GO:0005886; GO:0009986; GO:0110165; GO:0016020; GO:0071944; GO:0005575 [GO:0010039]; GO:0010038; GO:0010035; GO:0042221; GO:0050896; GO:0008150 [GO:0016020]; GO:0110165; GO:0005575 [GO:0031410]; GO:0097708; GO:0005737; GO:0031982; GO:0043231; GO:0110165; GO:0005622; GO:0043227; GO:0043229; GO:0005575; GO:0043226 [GO:0033572]; GO:0006826; GO:0015031; GO:0000041; GO:0045184; GO:0071702; GO:0071705; GO:0030001; GO:0008104; GO:0051234; GO:0006810; GO:0006812; GO:0070727; GO:0051179; GO:0006811; GO:0033036; GO:0051641; GO:0008150; GO:0009987 [GO:0039706]; GO:0005515; GO:0005488; GO:0003674 [GO:0045807]; GO:0030100; GO:0051050; GO:0051130; GO:0051128; GO:0060627; GO:0048518; GO:0051049; GO:0048522; GO:0050794; GO:0050789; GO:0032879; GO:0065007; GO:0008150 [GO:0045944]; GO:0006357; GO:0045893; GO:0006355; GO:1903508; GO:0010468; GO:1903506; GO:1902680; GO:0060255; GO:2001141; GO:0010557; GO:0031328; GO:0051254; GO:0019222; GO:0010556; GO:0031326; GO:0051252; GO:0009891; GO:0010604; GO:0031325; GO:0045935; GO:0050789; GO:0009889; GO:0031323; GO:0019219; GO:0009893; GO:0048522; GO:0051173; GO:0065007; GO:0050794; GO:0051171; GO:0080090; GO:0048518; GO:0008150 [GO:0055072]; GO:0055080; GO:0098771; GO:0050801; GO:0048878; GO:0042592; GO:0008150 [GO:0071281]; GO:0010039; GO:0071248; GO:0010038; GO:0071241; GO:0010035; GO:0070887; GO:0042221; GO:0051716; GO:0050896; GO:0009987; GO:0008150 [GO:0090277]; GO:0002793; GO:0046887; GO:0090276; GO:0002791; GO:0051047; GO:0010647; GO:0023056; GO:0046883; GO:1903532; GO:0051046; GO:0090087; GO:0051050; GO:0010646; GO:0048522; GO:0023051; GO:0048518; GO:0010817; GO:1903530; GO:0051049; GO:0050794; GO:0050789; GO:0065008; GO:0032879; GO:0065007; GO:0008150 [GO:0098794]; GO:0110165; GO:0045202; GO:0005575; GO:0030054 [GO:0099072]; GO:0065008; GO:0065007; GO:0008150 [GO:0140298]; GO:0006898; GO:0033212; GO:0006897; GO:0006826; GO:0006879; GO:0051649; GO:0098657; GO:0016192; GO:0000041; GO:0030003; GO:0055072; GO:0051234; GO:0051641; GO:0006810; GO:0030001; GO:0006873; GO:0055080; GO:0098771; GO:0051179; GO:0009987; GO:0006812; GO:0050801; GO:0055082; GO:0048878; GO:0008150; GO:0006811; GO:0019725; GO:0042592 [GO:1903319]; GO:0010628; GO:0051247; GO:1903317; GO:0010468; GO:0010604; GO:0051173; GO:0051246; GO:0060255; GO:0009893; GO:0051171; GO:0080090; GO:0019222; GO:0048518; GO:0050789; GO:0065007; GO:0008150 [GO:1990712]; GO:0098802; GO:0043235; GO:0098797; GO:0032991; GO:0098796; GO:0005886; GO:0005575; GO:0016020; GO:0071944; GO:0110165	50765	Tfr2	mmu:50765; Q920I6; Q99MQ9; Q9CPT2; Q9JKX3	ENSMUSG00000029716	WP1596	Iron homeostasis	R-MMU-917977	R-MMU-917977	Transferrin endocytosis and recycling	150	2	0.093	1.687	0.27	1.564	0.68	0.18	-3.42	0.75	-1.89	0.65	-0.56	-2.48	0.439442	0.486339	0.536011	0.46878	0.747329	0.51299	0.999766	0.990609	0.966741	0.972603	0.999942	0.969986	143.43	140.16	129.8	143.51	57.65	115.77	22.0266	22.1738	19.7724	22.326	20.8431	20.4396	214.5	70.2	17.3	98	40.49	23.2	49.39	14.84	3	3	3	2	131.4	305.1	208.6	54.3	86.6	68.3	27.4	9.8	16.8	85.8	105.9	2.14179e+06	4.05394e+06	4.10588e+06	476330	1.45654e+06	677251	360743	51345.5	218317	1.09368e+06	1.32498e+06	2.87984e+06	6.68912e+06	4.57292e+06	1.19073e+06	1.89768e+06	1.4968e+06	601722	214518	368015	1.8811e+06	2.32207e+06	3	3	3	2	3	3	1	1	2	3	3	High	Peak Found	High	Peak Found	High	High	Peak Found	Peak Found	Peak Found	Peak Found	High	High	Peak Found	High	Peak Found	High	High	Peak Found	Peak Found	Peak Found	Peak Found	High	High	High	Peak Found	High	1	0		0
FALSE		High	None	2668864986998823850	611	A2AM62	Heterochromatin protein 1-binding protein 3 (Fragment) OS=Mus musculus OX=10090 GN=Hp1bp3 PE=1 SV=1	MPIRRAVNSTRETPPKSKLAEGEEEKPEEQENETPPATSSEAEQPKGEPESGEKEENNNKSAEEPKKDEKDQSKEKEKKVKKTIPAWATLSASQLARAQRQTPMASSPRPKMDAILTEAIKASFQKTGASVVAIRKYIIHKYPSLGLERRGYLLKQALKRELNRG	>tr|A2AM62|A2AM62_MOUSE Heterochromatin protein 1-binding protein 3 (Fragment) OS=Mus musculus OX=10090 GN=Hp1bp3 PE=1 SV=1	0	46.064	0	23	3	16	0	3	165	18.5	9.39	1943.44	24.13	23	23	8	8	3	3	cell organization and biogenesis	other cell component	nucleic acid binding activity	Pf00538	[GO:0000786]; GO:0032993; GO:0044815; GO:0000785; GO:0032991; GO:0110165; GO:0005694; GO:0005575; GO:0043232; GO:0043228; GO:0043229; GO:0043226; GO:0005622 [GO:0003677]; GO:0003676; GO:0097159; GO:1901363; GO:0005488; GO:0003674 [GO:0006334]; GO:0034728; GO:0065004; GO:0006325; GO:0006338; GO:0071824; GO:0065003; GO:0016043; GO:0043933; GO:0022607; GO:0071840; GO:0044085; GO:0009987; GO:0008150		Hp1bp3	A2AM62	ENSMUSG00000028759						34	0	2.739	0.653	1.579	0.02	0.029	0.061	1.45	-0.61	0.66	-5.62	-5.1	-4.04	0.649987	0.805131	0.315347	0.197748	0.000467309	0.236806	0.999766	0.990609	0.966741	0.972603	0.0193352	0.969986	140.67	95.72	120.71	140.27	137.88	65.66	22.5832	22.3627	20.8611	24.2335	23.8713	23.9527	76.5	14.4	19.1	290	108.89	139.87	56.37	13.63	3	3	3	2	80.1	216.8	2.3	15.1	2.9	119.4	26.9	19.9	7	275.4	334.2	4885992	1.0901e+07	68501.5	507042	121978	4.6271e+06	1623591	1.39757e+06	563100	1.36053e+07	1.61834e+07	6.62177e+06	1.79362e+07	191629	1.24576e+06	239973	9.87816e+06	2.22229e+06	1.64979e+06	576009	2.27815e+07	2.76426e+07	1	2	1	2	1	2	2	3	2	3	3	Peak Found	Peak Found	Peak Found	Peak Found	Peak Found	Peak Found	Peak Found	High	Peak Found	High	High	Peak Found	Peak Found	Peak Found	Peak Found	Peak Found	Peak Found	Peak Found	High	Peak Found	High	High	Peak Found	Peak Found	High	High	1	0		0
FALSE		High	None	2673061021584785738	2671	O88735	Ensconsin OS=Mus musculus OX=10090 GN=Map7 PE=1 SV=1	MAEQGAGGDGHRGGDGATHSDPASDGYKVQEKRTAPSRPTSTVSGQTSNHSGNKPDPPPVLRVDDRQRLARERREEREKQLAARETVWLEREERARQHYERHLEARKKKLEDQRLKEERRRAAVEEKRRQRLEEDKERHEAVVRRTMERSQKPRQKSNRWSWGSPLHGSSSIHSGDPDRRSVSTMNLSKHVDPVISKRLSSSSATLLNSPDRARRLQLSPWESSVVSRLLTPTHSFLARSKSTAALSGDTASCSPIIMPFKAAHSRNPVDRPKLFVTPPEGSARRRTIHGLASHKREREREHVPFHVSPGARRTLSPSNLKARSPAPARLWLPSKSMPHLPGTPRPASSLPPGSVRAASAQAPSSSPGNIRPFKREVKVEPEKKDPLPAVKSRVPLVKVEEVTVEEGTPVKPPEPAAPASAPIATPAPAPATDPAPVPAPSSTVTVGVVPKTSAGTTDPEEATRLLAEKRRLAREQREKEERERKEKEELERQKIEELARRVAEERSRREEEARRLEEEQAREKEELALRLAEEERERWEREEVERVQKQKEEEARAREEAERARQEREKHFQKEEQERLERKKRLEEIMRRTRRTETADKKTTEQRNGDIAKGVLTGEPEVPALPCMASSGNGESAESPHGVALQQSEVTTESSPDLEKQPNENGMSIQNENFEEVINLPVGSKASRLDVTNENPEIPLKPILAFNDEGTLGPLPQVDGVQTQQTAEVI	>sp|O88735|MAP7_MOUSE Ensconsin OS=Mus musculus OX=10090 GN=Map7 PE=1 SV=1	0	81.85	0	17	8	38	0	8	730	82	9.36	3949.35	60.34	10	17	15	23	6	8	cell cycle OR cell proliferation;cell organization and biogenesis;other metabolic processes;stress response;developmental processes;other biological processes	plasma membrane;other membranes;cytosol;cytoskeleton;other cell component	signal transduction activity or receptor binding	Pf05672	[GO:0000226]; GO:0007010; GO:0007017; GO:0006996; GO:0009987; GO:0016043; GO:0008150; GO:0071840 [GO:0000902]; GO:0009653; GO:0032502; GO:0048856; GO:0008150 [GO:0001578]; GO:0000226; GO:0007010; GO:0007017; GO:0006996; GO:0009987; GO:0016043; GO:0008150; GO:0071840 [GO:0005102]; GO:0005515; GO:0005488; GO:0003674 [GO:0005829]; GO:0110165; GO:0005737; GO:0005575; GO:0005622 [GO:0005874]; GO:0099513; GO:0015630; GO:0099512; GO:0005856; GO:0099081; GO:0043232; GO:0099080; GO:0043228; GO:0043229; GO:0110165; GO:0043226; GO:0005622; GO:0005575 [GO:0005886]; GO:0016020; GO:0071944; GO:0110165; GO:0005575 [GO:0006687]; GO:0006664; GO:0006665; GO:0006643; GO:1903509; GO:1901564; GO:0044255; GO:0006629; GO:1901135; GO:0006807; GO:0071704; GO:0044237; GO:0044238; GO:0008152; GO:0009987; GO:0008150 [GO:0006970]; GO:0006950; GO:0009628; GO:0050896; GO:0008150 [GO:0006997]; GO:0006996; GO:0016043; GO:0071840; GO:0009987; GO:0008150 [GO:0007281]; GO:0003006; GO:0022412; GO:0048468; GO:0007276; GO:0022414; GO:0032502; GO:0009987; GO:0032504; GO:0048856; GO:0048869; GO:0030154; GO:0048609; GO:0019953; GO:0008150; GO:0000003; GO:0032501 [GO:0007283]; GO:0003006; GO:0048232; GO:0022414; GO:0032502; GO:0007276; GO:0008150; GO:0000003; GO:0048609; GO:0019953; GO:0032504; GO:0032501 [GO:0008283]; GO:0009987; GO:0008150 [GO:0009566]; GO:0022414; GO:0019953; GO:0008150; GO:0000003 [GO:0015630]; GO:0005856; GO:0043232; GO:0043228; GO:0043229; GO:0043226; GO:0005622; GO:0110165; GO:0005575 [GO:0016323]; GO:0098590; GO:0009925; GO:0016020; GO:0005886; GO:0045178; GO:0110165; GO:0071944; GO:0005575 [GO:0030424]; GO:0043005; GO:0120025; GO:0042995; GO:0110165; GO:0005575 [GO:0032526]; GO:0033993; GO:1901700; GO:0010033; GO:0042221; GO:0050896; GO:0008150 [GO:0033327]; GO:0003006; GO:0030154; GO:0008584; GO:0022414; GO:0032502; GO:0048869; GO:0008406; GO:0046546; GO:0008150; GO:0000003; GO:0009987; GO:0048513; GO:0048608; GO:0045137; GO:0046661; GO:0048856; GO:0061458; GO:0007275; GO:0007548; GO:0048731; GO:0032501 [GO:0035265]; GO:0032501; GO:0048589; GO:0008150; GO:0040007; GO:0032502 [GO:0048471]; GO:0110165; GO:0005737; GO:0005575; GO:0005622 [GO:0048872]; GO:0048871; GO:0032501; GO:0042592; GO:0008150 [GO:0060009]; GO:0002064; GO:0003006; GO:0060008; GO:0048468; GO:0030855; GO:0022414; GO:0032502; GO:0008584; GO:0048856; GO:0048869; GO:0030154; GO:0060429; GO:0008150; GO:0000003; GO:0008406; GO:0046546; GO:0009987; GO:0009888; GO:0048513; GO:0048608; GO:0045137; GO:0046661; GO:0061458; GO:0007275; GO:0007548; GO:0048731; GO:0032501 [GO:0072659]; GO:0072657; GO:1990778; GO:0008104; GO:0051668; GO:0070727; GO:0051641; GO:0033036; GO:0009987; GO:0051179; GO:0008150	17761	Map7	mmu:17761; O88735; Q3V0B9; Q7TQL9; Q80V60							120	0	0.748	0.358	0.21	0.409	1.115	0.333	-0.42	-1.48	-2.25	-1.29	0.16	-1.59	0.970541	0.883131	0.433721	0.93883	0.889287	0.790958	0.999766	0.990609	0.966741	0.999706	0.999942	0.976145	137.5	67.45	94.3	86.24	49.31	79.1	22.716	23.4073	23.3837	23.1698	23.6856	23.142	59.8	172.9	47.9	119.4	55.86	32.56	61.77	14.02	3	3	3	2	65.5	75.9	19.6	229.5	189.6	115.2	15.8	52.6	73.4	144.5	118.5	3.71254e+06	3.53471e+06	1.26403e+06	7.58991e+06	1.14069e+07	4.18943e+06	710148	3.35472e+06	5.58718e+06	6.59554e+06	5.28084e+06	5.04353e+06	5.84008e+06	1.50595e+06	1.7673e+07	1.45973e+07	8.87337e+06	1.21322e+06	4.04716e+06	5.64963e+06	1.11283e+07	9.1213e+06	6	6	4	7	7	7	2	6	5	6	6	Peak Found	High	Peak Found	High	High	High	Peak Found	High	High	High	High	Peak Found	High	Peak Found	High	High	High	Peak Found	High	High	High	High	High	High	High	High	1	0		1	Carbamidomethyl [C253]
FALSE		High	Master Protein Candidate	2673162152856853718	14	Q62393	Tumor protein D52 OS=Mus musculus OX=10090 GN=Tpd52 PE=1 SV=2	MECRDMELADDYQSPFDFDSGVNKNYLYLSPSGNTSPPGSPTQNVGLLKTEPVAEEGEDAVTMLSAPEALTEEEQEELRRELTKVEEEIQTLSQVLAAKEKHLAELKRKLGISSLQEFKQNIAKGWQDVTATNAYKKTSETLSQAGQKASAAFSSVGSVITKKLEDVKNSPTFKSFEEKVENLKSKVGGAKPAGGDFGEVLNSTANATSTMTTEPPPEQMTESP	>sp|Q62393|TPD52_MOUSE Tumor protein D52 OS=Mus musculus OX=10090 GN=Tpd52 PE=1 SV=2	0	41.628	0	19	4	12	0	4	224	24.3	4.72	1568.96	17.33	19	19	6	6	4	4	other biological processes	ER/Golgi;other cell component	other molecular function	Pf04201	[GO:0005509]; GO:0046872; GO:0043169; GO:0043167; GO:0005488; GO:0003674 [GO:0005737]; GO:0110165; GO:0005622; GO:0005575 [GO:0005783]; GO:0043231; GO:0005737; GO:0012505; GO:0043227; GO:0043229; GO:0110165; GO:0005622; GO:0043226; GO:0005575 [GO:0008284]; GO:0042127; GO:0048522; GO:0050794; GO:0048518; GO:0050789; GO:0065007; GO:0008150 [GO:0030183]; GO:0030098; GO:0042113; GO:0046649; GO:1903131; GO:0045321; GO:0002521; GO:0001775; GO:0002376; GO:0030154; GO:0030097; GO:0009987; GO:0032501; GO:0008150; GO:0048869; GO:0048468; GO:0032502; GO:0048856 [GO:0042802]; GO:0005515; GO:0005488; GO:0003674 [GO:0042803]; GO:0042802; GO:0046983; GO:0005515; GO:0005488; GO:0003674 [GO:0045202]; GO:0030054; GO:0110165; GO:0005575 [GO:0048471]; GO:0110165; GO:0005737; GO:0005575; GO:0005622 [GO:0098978]; GO:0045202; GO:0030054; GO:0110165; GO:0005575	21985	Tpd52	mmu:21985; Q545M5; Q62393; Q8CCU1; Q8K564; Q99KP8	ENSMUSG00000027506			R-MMU-432722	R-MMU-432722	Golgi Associated Vesicle Biogenesis	50	1	0.137	3.082	0.476	1.366	0.492	0.163	-2.87	1.62	-1.07	0.45	-1.02	-2.61	0.512085	0.487451	0.845945	0.573961	0.513865	0.476656	0.999766	0.990609	0.97687	0.978607	0.956225	0.969986	89.68	61.77	128.98	87.52	122.13	86.74	21.0924	21.4015	19.5759	21.698	20.8933	20.4308	196.8	61.2	17.7	124.3	31.22	46.67	37.48	50.57	3	3	3	2	220.5	210	117	102.7	65.3	38.7	13.9	29.1	18.9	91.2	192.8	2.71876e+06	2.11227e+06	1.67443e+06	657831	761112	215437	47154	324274		896112	1.85652e+06	3.62644e+06	3.45487e+06	1.92408e+06	1.68875e+06	1.07336e+06	636353	229011	478906	311348	1.5005e+06	3.17109e+06	4	4	3	2	2	1	1	1		4	4	High	High	Peak Found	Peak Found	Peak Found	Peak Found	Peak Found	Peak Found	Not Found	High	Peak Found	High	High	Peak Found	Peak Found	Peak Found	Peak Found	Peak Found	Peak Found	Not Found	High	Peak Found	High	Peak Found	Peak Found	High	1	0		0
FALSE		High	Master Protein	2675451133630361790	3377	E9QN99	Protein ABHD14B OS=Mus musculus OX=10090 GN=Abhd14b PE=1 SV=1	MAGVDQHEGTIKVQGQNLFFRETRPGSGQPVRFSVLLLHGIRFSSETWQNLGTLQRLAEAGYRAVAIDLPGLGRSKEAAAPAPIGEPAPGSFLAAVVDTLELGPPVVISPSLSGMYSLPFLVAPGSQLRGFVPVAPICTDKINAVDYASVKTPALIVYGDQDPMGSSSFQHLKQLPNHRVLVMEGAGHPCYLDKPDEWHKGLLDFLQGLA	>tr|E9QN99|E9QN99_MOUSE Protein ABHD14B OS=Mus musculus OX=10090 GN=Abhd14b PE=1 SV=1	0	305.145	0	69	18	182	0	18	210	22.4	6.52	19793.1	372.31	40	63	74	108	9	17	other biological processes	cytosol;nucleus	other molecular function	Pf12697	[GO:0005654]; GO:0110165; GO:0031981; GO:0005575; GO:0070013; GO:0005634; GO:0043233; GO:0043229; GO:0043231; GO:0031974; GO:0043226; GO:0005622; GO:0043227 [GO:0005730]; GO:0043232; GO:0031981; GO:0043228; GO:0043229; GO:0070013; GO:0005634; GO:0043226; GO:0005622; GO:0043233; GO:0043231; GO:0110165; GO:0031974; GO:0043227; GO:0005575 [GO:0005829]; GO:0110165; GO:0005737; GO:0005575; GO:0005622 [GO:0016787]; GO:0003824; GO:0003674 [GO:0045944]; GO:0006357; GO:0045893; GO:0006355; GO:1903508; GO:0010468; GO:1903506; GO:1902680; GO:0060255; GO:2001141; GO:0010557; GO:0031328; GO:0051254; GO:0019222; GO:0010556; GO:0031326; GO:0051252; GO:0009891; GO:0010604; GO:0031325; GO:0045935; GO:0050789; GO:0009889; GO:0031323; GO:0019219; GO:0009893; GO:0048522; GO:0051173; GO:0065007; GO:0050794; GO:0051171; GO:0080090; GO:0048518; GO:0008150	76491	Abhd14b	A0A087WQN8; E9QN99; mmu:76491	ENSMUSG00000042073						56	0	0.019	12.917	0.337	10.043	0.761	0.191	-5.69	3.69	-1.57	3.33	-0.39	-2.39	0.185085	0.204024	0.658778	0.338309	0.551323	0.242777	0.999766	0.990609	0.966741	0.972603	0.973049	0.969986	123.57	107.5	130.39	98.05	70.13	116.18	28.5775	28.6563	25.2615	28.7138	26.2517	25.775	312.6	33.3	6.5	47.6	4.37	22.3	38.02	8.31	3	3	3	2	285.2	295.8	311.1	40	25.7	31.5	4.6	6.2	9.6	42.5	47.8	3.91705e+08	3.31378e+08	5.15013e+08	3.13537e+07	3.61022e+07	2.70065e+07	5.6481e+06	8.86925e+06	1.68918e+07	4.61891e+07	5.10282e+07	5.22545e+08	5.4203e+08	5.69956e+08	7.33526e+07	4.70236e+07	5.77427e+07	8.38196e+06	1.13477e+07	1.76593e+07	7.78418e+07	8.75669e+07	19	19	17	12	10	9	8	7	8	12	13	High	High	High	High	High	High	High	High	High	High	High	High	High	High	High	High	High	High	High	High	High	High	High	High	High	High	1	2	Acetyl [K12; K151]	2	Carbamidomethyl [C138; C190]	Acetyl [K12; K151]
FALSE		High	Master Protein Candidate	2675908675618847094	1990	A0A2I3BQU5	SR-related CTD-associated factor 11 OS=Mus musculus OX=10090 GN=Scaf11 PE=1 SV=1	MKKKSVYNQNVGDQECDDMEGEENSNTADASGLLYSEADRCPICLSCLLGKEVGFPESCNHVFCMACILKWAEILASCPIDRKPFQAVFELSAFEGCAKIQVKRRLRETEDKENQRSFKKQLFYHESSKGNKRKRNTIREDLLCERSDGLKVLYRNISNKMDGKKNATVKTNKVQRSNQCTDSCIRNEMSSVFSCGSHSWGPRTHRASCTESIEVNEISALIRQKRQELELSWFPNTLPGNGRVGSVPWSVETAFLSLASSGLPRTVFPASTTSLEHFGTSHKGYALAHTQGGGEKKQTSGTSNTRGSRRKPAATAPTRRSTRNTRAETVSQSQKSPVSNYSECDAPGNSNSSVSISPPAESEKQTRQAPKRKSVRRGRKPPLLKKKLRRSVPPAEKSSSDSVEEETVDSDTPPVLEKEQQSCVESSSICSVQTDEENHLHLESCSEQTEENEQANNHEIEEQTESLNSESCTQDPPGLVGEDTGIEAKEFCADHDISPDTSLRGRDSAEHQEQLSGSSESEVQALVCTESPPEGSPTCPPSDIEHQPVSSPLGEVSDNTTPVVSDERAEESLTVESTDLNDERTGESLTVESTDLNDSAVNIEAFVESPKMESCEGETAQGLDRHCVPSSDSELPEHIQTENTEIIPACEHIQTENTEIIPACEHIQTENTEIIPVCGTLENENSDAVQDCEDNLLKHNLDNSQSDKFLEETTESLVEHPIHAELPHKEVDQSEKHFSEDNNESVPMECDSFCSDQNESEVESSANTDSKQLSENSVPHSSEDKLSSDPAVEKVETVAQPAESLVDKAPKPRTRRSRFHSPSTTWSPNKDAAQEKRRAQSPSPKRETVVESQSSQSPSPKRESARGRRKSRSLSPKKDVARERRQSRSPKRENAREAKRSESGSPRRDTSRENQRSQSRVKDSSSREKSRSRSRERESDREAQRRERDRERRARRWSRSRSRSRSPSRLRTKSKSSSFGRNERDNYSPRWKERWTNDGWRCPRGNDRYRRNDSEKQNENTRNEKNDITADSNDPSSTDKHRSDCPSWVTEKINSGPDPRTRNPEKLKDSHWEENRNENSGNSWTKNFGPGWMSSRGRGGRGKGAYRGNFACNDQSENRWQSRTPLSGSDSFKSAEQQPSKRKSEQELSFGTAADRSGWTSASSWAVRKTLPADVQSYYSRRGRNSSGPQSGWMRQEEETPEQDSNLKDQTNQVDGSQLPVNMMQPHMSVMQPPVNAPHPPVGVFPYPVGLPAPMMNMQRNPFTMHPPMPLHLHTGVPLMQVAAPASIPQGPPPPPPPPPSQQVSYVASQPDGKQVQGLSSASHVSNNMNTQVLPAPSAAPANTGSVQGPSSGNTSSSSHVQASNAAVKLAESKIANSRESSTGGETGY	>tr|A0A2I3BQU5|A0A2I3BQU5_MOUSE SR-related CTD-associated factor 11 OS=Mus musculus OX=10090 GN=Scaf11 PE=1 SV=1	0	28.217	0	4	4	10	0	4	1389	154.1	6.4	1280.55	11.94	4	4	5	5	4	4	cell organization and biogenesis;RNA metabolism OR transcription;other metabolic processes	nucleus	other molecular function		[GO:0000245]; GO:0022618; GO:0000398; GO:0065003; GO:0071826; GO:0022613; GO:0000377; GO:0006397; GO:0022607; GO:0043933; GO:0044085; GO:0000375; GO:0006396; GO:0016071; GO:0016043; GO:0071840; GO:0008380; GO:0016070; GO:0010467; GO:0009987; GO:0090304; GO:0043170; GO:0008150; GO:0006139; GO:0071704; GO:0006725; GO:0034641; GO:0044238; GO:0046483; GO:1901360; GO:0008152; GO:0044237; GO:0006807 [GO:0000375]; GO:0008380; GO:0006396; GO:0016070; GO:0010467; GO:0090304; GO:0043170; GO:0006139; GO:0071704; GO:0006725; GO:0034641; GO:0044238; GO:0046483; GO:1901360; GO:0008152; GO:0044237; GO:0006807; GO:0008150; GO:0009987 [GO:0005654]; GO:0110165; GO:0031981; GO:0005575; GO:0070013; GO:0005634; GO:0043233; GO:0043229; GO:0043231; GO:0031974; GO:0043226; GO:0005622; GO:0043227 [GO:0005730]; GO:0043232; GO:0031981; GO:0043228; GO:0043229; GO:0070013; GO:0005634; GO:0043226; GO:0005622; GO:0043233; GO:0043231; GO:0110165; GO:0031974; GO:0043227; GO:0005575 [GO:0008380]; GO:0006396; GO:0016070; GO:0010467; GO:0090304; GO:0043170; GO:0006139; GO:0071704; GO:0006725; GO:0034641; GO:0044238; GO:0046483; GO:1901360; GO:0008152; GO:0044237; GO:0006807; GO:0008150; GO:0009987 [GO:0016604]; GO:0110165; GO:0005654; GO:0005575; GO:0031981; GO:0070013; GO:0005634; GO:0043233; GO:0043229; GO:0043231; GO:0031974; GO:0043226; GO:0005622; GO:0043227 [GO:0046872]; GO:0043169; GO:0043167; GO:0005488; GO:0003674		Scaf11	A0A2I3BQU5	ENSMUSG00000033228	WP1254	Apoptosis				55	1	0.949	1.559	1.48	0.074	0.047	0.071	-0.07	0.64	0.57	-3.75	-4.42	-3.82				0.306261	0.0263069	0.194841				0.972603	0.277229	0.969986	36.31	102.76	96.56	27.41	96.38	20.15				18.7061	18.7061	18.7061	24.6	15.8	23.3	336.4	48.52	110.69	21.45	11.82	3	3	3	2	29.8	26.2	60.5	19.1	0.7	54.8	37.4	24.9	28.3	375	443.4										397200	460430	52817.8	46480.6	107247	33877	1193.81	97146.3	66408.9	44203.6	50145.5	665095	786451										1	1	Not Found	Not Found	Not Found	Not Found	Not Found	Not Found	Not Found	Not Found	Not Found	High	High	Not Found	Not Found	Not Found	Not Found	Not Found	Not Found	Not Found	Not Found	Not Found	High	High	Not Found	Not Found	Not Found	High	1	0		1	Carbamidomethyl [C1112]
FALSE		High	Master Protein	2680951909394545595	3378	E9QAJ9	Rho GTPase-activating protein 17 OS=Mus musculus OX=10090 GN=Arhgap17 PE=1 SV=1	MKKQFNRMKQLANQTVGRAEKTEVLSEDLLQIERRLDTVRSMCHHSHKRLIACFQGQHGTDAERRHKKLPLTALAQNMQEASAQLEESLLGKMLETCGDAENQLALELSQHEVFVEKEIMDPLYGIAEVEIPNIQKQRKQLARLVLDWDSVRARWNQAHKSSGTNFQGLPSKIDTLKEEMDEAGNKVEQCKDQLAADMYNFMAKEGEYGKFFVTLLEAQADYHRKALAVLEKALPEMRAHQDKWAEKPAFGTPLEEHLKRSGREIALPIEACVMLLLETGMKEEGLFRIGAGASKLKKLKAALDCSTSHLDEFYSDPHAVAGALKSYLRELPEPLMTFSLYEEWTQVASVQDQDKKLQYLWTTCQKLPPQNFVNFRYLIKFLAKLAQTSDVNKMTPSNIAIVLGPNLLWAKQEGTLAEIAAATSVHVVAVIEPIIQHADWFFPGEVEFNVSEAFVPLATPNSNHSSHTGNDSDSGTLERKRPASMAVMEGDLVKKESFGVKLMDFQAHRRGGTLNRKHIAPAFQPPLPPTDGNALAPAGPEPPSQSSRADSSSGGGPVFSSTGILEQGLSPGDSSPPKPKDSVSAAVPAAGRNSNQMTTVPNQAQTGGNSHQLSVSTPHSAAGPSPHTLRRAVKKPAPAPPKPGNLPPGHPGGQSSPGTGTSPKPSARSPSPPQQQQQQQQQQQQQQQQQTPGMRRCSSSLPPIQAPSHPPPQPPTQPRLGEQGPEPGPTPPQTPTPPSTPPLAKQNPSQSETTQLHGTLPRPRPVPKPRNRPSVPPPPHPPGTHTVDGGLTSSVPTASRIVTDALPGALTGGEGFQN	>tr|E9QAJ9|E9QAJ9_MOUSE Rho GTPase-activating protein 17 OS=Mus musculus OX=10090 GN=Arhgap17 PE=1 SV=1	0	62.709	0	15	5	11	0	5	818	88.9	8.12	536.25	26.58	3	15	2	9	2	5	signal transduction	other cell component		Pf00620, Pf03114	[GO:0005737]; GO:0110165; GO:0005622; GO:0005575 [GO:0007165]; GO:0009987; GO:0050794; GO:0007154; GO:0023052; GO:0051716; GO:0008150; GO:0050789; GO:0050896; GO:0065007	70497	Arhgap17	E9QAJ9	ENSMUSG00000030766						16	0	0.982	0.421	0.413	0.161	0.408	0.124	-0.03	-1.25	-1.28	-2.63	-1.29	-3.01	0.942966	0.896319	0.849773	0.628432	0.498818	0.381333	0.999766	0.991362	0.977421	0.984301	0.949608	0.969986	71.77	128.46	120.41	141.5	72.48	96.52	20.5107	21.0297	20.4359	21.8307	21.8011	21.5201	77.8	96.6	22.6	203	58.87	30.61	61.41	1.04	3	3	3	2	87.4	128.1	31.5	125.8	108.4	66.2	54.7	25.4	16.9	226.1	229.5	1.10813e+06	1.46519e+06	438407	1.0326e+06	1.6014e+06	599601	636710	233789		2.63683e+06	2.60653e+06	1.70588e+06	2.50139e+06	615994	2.45619e+06	2.11652e+06	1.29236e+06	1.06894e+06	495252	330173	4.41526e+06	4.48084e+06	1	1	2	2	3	3	1	1		4	3	Peak Found	Peak Found	Peak Found	Peak Found	High	High	Peak Found	Peak Found	Not Found	High	High	Peak Found	Peak Found	Peak Found	Peak Found	High	High	Peak Found	Peak Found	Not Found	High	High	Peak Found	High	Peak Found	High	1	0		0
FALSE		High	None	2686008442494538601	336	G3UZ28	26S proteasome non-ATPase regulatory subunit 11 (Fragment) OS=Mus musculus OX=10090 GN=Psmd11 PE=1 SV=1	EDVQALVSGKLALRYAGRQTEALKCVAQASKNRSLADFEKALTDYRAELRDDPIISTHLAKLYDNLLEQNLIRVIEPFSRVQVRTFLGALSTVLG	>tr|G3UZ28|G3UZ28_MOUSE 26S proteasome non-ATPase regulatory subunit 11 (Fragment) OS=Mus musculus OX=10090 GN=Psmd11 PE=1 SV=1	0	15.367	0	37	4	12	0	4	95	10.6	8.16	1118.35	9.64	37	37	6	6	4	4				Pf01399			Psmd11	G3UZ28	ENSMUSG00000017428	WP519	Proteasome degradation				1	1	0.031	11.04	0.525	3.814	0.3	0.108	-5.02	3.46	-0.93	1.93	-1.74	-3.22	0.340613	0.176831	0.905685	0.390715	0.34347	0.328301	0.999766	0.990609	0.997009	0.972603	0.883302	0.969986	116.59	48.54	114.84	96.7	121.85	125.58	22.9056	22.9586	19.6342	23.2865	21.604	21.4644	263.1	21.8	9.5	105.6	13.43	31.41	27.2	58.23	3	3	3	2	227.9	252	296.4	34.5	20.9	20.6	10.5	6	9.1	65.3	156.8	7.59746e+06	6.85191e+06	1.19142e+07	616751	553825	386520	289101		233649	1.70673e+06	4064153	1.0134e+07	1.12071e+07	1.31817e+07	1.5356e+06	927553	917606	467197	265602	402548	2.90469e+06	6.97079e+06	4	4	4	2	1	2	2		1	3	3	High	High	High	Peak Found	Peak Found	Peak Found	Peak Found	Not Found	Peak Found	High	High	High	High	High	Peak Found	Peak Found	Peak Found	Peak Found	Not Found	Peak Found	High	High	High	Peak Found	Peak Found	High	1	0		1	Carbamidomethyl [C25]
FALSE		High	Master Protein Candidate	2686139192836077671	1927	E9PZL5	Oxidoreductase NAD-binding domain-containing protein 1 (Fragment) OS=Mus musculus OX=10090 GN=Oxnad1 PE=1 SV=1	MAHVALIPGLSRGSVGAVCTQAASWGLKASTLRHLTLASIIKSRRKTDHLERTASVLRREVMAAAKVCEITHESPSVKSLRLLVADKDFSFKAGQWVDFFIPGVSVVGGFSICSSPQRLERDRIIELAVKYADHPPAVWVH	>tr|E9PZL5|E9PZL5_MOUSE Oxidoreductase NAD-binding domain-containing protein 1 (Fragment) OS=Mus musculus OX=10090 GN=Oxnad1 PE=1 SV=1	0	23.921	0	9	1	8	0	1	141	15.4	9.73	1163.54	11.83	9	9	4	4	1	1			other molecular function		[GO:0016491]; GO:0003824; GO:0003674		Oxnad1	E9PZL5	ENSMUSG00000021906						3	0	12.888	0.579	8.725	3.163	4.793	39.174	3.69	-0.79	3.13	1.66	2.26	5.29	0.29978	0.895627	0.00792867	0.120146	0.181721	0.00339255	0.999766	0.991362	0.410206	0.972603	0.740171	0.28856	43.54	43.54	25.09	36.17	57.26	57.96	21.541	18.4428	21.5841	17.0081	17.7763	21.4773	20.7	37.4	335.1	6.8	22.74	42.76	38.05	34.58	3	3	3	2	18.5	22.4	29	19.4	40.5	50	169.3	362.5	373.4	9.4	5.7	131813	130176	248960	79226.2	300980	224492	1.19191e+06	2919432	3549802			175820	212919	275445	184477	385161	475482	1.60952e+06	3.4463e+06	3549802	89285.5	54203	1	1	1	1	1	1	1	1	1			Peak Found	Peak Found	Peak Found	Peak Found	High	Peak Found	Peak Found	High	High	Not Found	Not Found	Peak Found	Peak Found	Peak Found	Peak Found	High	Peak Found	Peak Found	High	High	Not Found	Not Found	Peak Found	High	High	Not Found	1	0		1	Carbamidomethyl [C68]
FALSE		High	Master Protein	2687212270641294495	3379	E9QN31	Probable 28S rRNA (cytosine-C(5))-methyltransferase OS=Mus musculus OX=10090 GN=Nop2 PE=1 SV=1	MGRKLDPTKKEKRGPGRKARKQKGAETELVRFLPAAGDENSKRLSSRARKRAAKRRAGSVDVPKPNKSPGIKTLPGELSKGAVQARGKKRPAPIQNSDGDEEEDSGEDDVVTQGDLWGSEDSDEDMVDDYGAASNSEDEEEKLLPIERAALKQKAQDATAGVLWNEEDTDEDEDDDGVSPESHPRKDDKAEGDLQINVEDEEAFVLPPAGETDQDGQAPDLQRVHKRIQDIVGVLRDFGAQREEGRSRAEYLSRLQKDLATYYSYGDFLLSKLMELFPLSELIEFLEANEVPRPITLRTNTLKTRRRDLAQALINRGVNLDPLGKWSKSGLVVYDSSVPIGATPEYLAGHYMLQGASSMLPVMALAPQEHERILDMCCAPGGKTSYIAQLMKNTGVILANDANADRLKSVVGNLHRLGVTNTIISHYDGRQFPKVVGGFDRVLLDAPCSGTGVISKDPAVKTNKDEKDIQRCAHLQKELLLSAIDSVNAASKTGGYLVYCTCSITVEENEWVVDYALKKRNVRLVPTGLDFGQEGFTRFQARRFHPTLRSTRRFYPHTHNMDGFFIAKFKKFSNSIPQPHAGNSAAATPTEPDLKDQVTPKSENGSQPTKKARGAVKAKQQLLRQPHSKKPFQKLNGIAKGPGLSTEPSVPDAQVSTRPSQSAGNADVNSKRKRSEKLKQRGPKWKPSKEAAVPKPSAPSRVEDSRTPPVPTPSEIRAAPRPKDCAPSLGEAKKKQKGKQQLAQQPANGAAPLKEDAVSKGPSAPFVSPHSSTRPPPAKRRKSMTKGNSQPLLS	>tr|E9QN31|E9QN31_MOUSE Probable 28S rRNA (cytosine-C(5))-methyltransferase OS=Mus musculus OX=10090 GN=Nop2 PE=1 SV=1	0	40.793	0	13	5	7	0	5	794	86.9	9.19	520.37	12.33	3	13	2	5	2	5	cell organization and biogenesis;RNA metabolism OR transcription;other metabolic processes;other biological processes	nucleus	nucleic acid binding activity;other molecular function	Pf01189, Pf08062, Pf17125	[GO:0000027]; GO:0022618; GO:0042255; GO:0042273; GO:0065003; GO:0071826; GO:0022613; GO:0140694; GO:0042254; GO:0022607; GO:0043933; GO:0044085; GO:0070925; GO:0016043; GO:0071840; GO:0006996; GO:0009987; GO:0008150 [GO:0001510]; GO:0009451; GO:0043414; GO:0016070; GO:0043412; GO:0032259; GO:0044260; GO:0090304; GO:0043170; GO:0008152; GO:0044237; GO:0006139; GO:0071704; GO:0008150; GO:0009987; GO:0006725; GO:0034641; GO:0044238; GO:0046483; GO:1901360; GO:0006807 [GO:0003723]; GO:0003676; GO:0097159; GO:1901363; GO:0005488; GO:0003674 [GO:0005730]; GO:0043232; GO:0031981; GO:0043228; GO:0043229; GO:0070013; GO:0005634; GO:0043226; GO:0005622; GO:0043233; GO:0043231; GO:0110165; GO:0031974; GO:0043227; GO:0005575 [GO:0006396]; GO:0016070; GO:0010467; GO:0090304; GO:0043170; GO:0006139; GO:0071704; GO:0006725; GO:0034641; GO:0044238; GO:0046483; GO:1901360; GO:0008152; GO:0044237; GO:0006807; GO:0008150; GO:0009987 [GO:0008284]; GO:0042127; GO:0048522; GO:0050794; GO:0048518; GO:0050789; GO:0065007; GO:0008150 [GO:0008757]; GO:0008168; GO:0016741; GO:0016740; GO:0003824; GO:0003674 [GO:1901796]; GO:1902531; GO:0009966; GO:0010646; GO:0023051; GO:0048583; GO:0050794; GO:0050789; GO:0065007; GO:0008150	110109	Nop2	E9QN31; mmu:110109	ENSMUSG00000038279						81	0	1.129	0.852	1.668	0.041	0.078	0.077	0.17	-0.23	0.74	-4.61	-3.67	-3.7	0.970307	0.823217	0.220514	0.246444	0.0300153	0.285821	0.999766	0.990609	0.966741	0.972603	0.295032	0.969986	102.48	110.03	87.26	52.21	136.94	144.37	21.776	20.1501	21.902	21.4124	21.5725	22.4031	6.8	66.7	165.7	160.8	105.52	53.38	15.12	24.5	3	3	3	2	7.1	35.5	5.4	34.5	111	69.6	172.8	186	137.6	140.8	199.8		417924		320471	1.96938e+06	745643	2957618	3.71832e+06	3173274	2.01199e+06	2.79908e+06	170986	848708	128892	826253	2.65626e+06	1.66576e+06	4.13572e+06	4.45167e+06	3.29338e+06	3.369e+06	4.78104e+06		1		1	1	1	1	1	1	3	3	Not Found	Peak Found	Not Found	Peak Found	Peak Found	Peak Found	Peak Found	Peak Found	Peak Found	High	High	Not Found	Peak Found	Not Found	Peak Found	Peak Found	Peak Found	Peak Found	Peak Found	Peak Found	High	High	Peak Found	Peak Found	Peak Found	High	1	0		0
FALSE		High	None	2688520360606906601	3148	A0A1B0GRH4	Ferritin OS=Mus musculus OX=10090 GN=Ftl1 PE=1 SV=1	MTSQIRQNYSTEVEAAVNRLVNLHLRASYTYLSLGFFFDRDDVALEGVGHFFRELAEEKREGAERLLEFQNDRGGRALFQDVQA	>tr|A0A1B0GRH4|A0A1B0GRH4_MOUSE Ferritin OS=Mus musculus OX=10090 GN=Ftl1 PE=1 SV=1	0	58.606	0	52	5	46	0	5	84	9.7	5.16	6232.41	68.64	52	52	23	23	5	5	transport;other biological processes		other molecular function	Pf00210	[GO:0006826]; GO:0000041; GO:0030001; GO:0006812; GO:0006811; GO:0006810; GO:0051234; GO:0051179; GO:0008150 [GO:0006879]; GO:0030003; GO:0055072; GO:0006873; GO:0055080; GO:0098771; GO:0050801; GO:0055082; GO:0048878; GO:0019725; GO:0042592; GO:0008150 [GO:0008199]; GO:0005506; GO:1901681; GO:0046914; GO:0005488; GO:0046872; GO:0003674; GO:0043169; GO:0043167		Ftl1	A0A1B0GRH4	ENSMUSG00000050708	WP1596	Iron homeostasis				30	1	0.134	0.428	0.079	2.665	13.37	0.986	-2.9	-1.22	-3.66	1.41	3.74	-0.02	0.634165	0.845671	0.202743	0.458853	0.0164861	0.772608	0.999766	0.990609	0.966741	0.972603	0.203035	0.975012	109.99	133.53	127.38	107.31	128.78	133.21	24.5368	25.5239	25.0072	24.6184	25.0666	23.4214	124.6	189.7	30.1	55.6	60.32	116.97	66.39	51.1	3	3	3	2	161.8	66	58.6	535.3	100.5	49.2	38.4	16	11.2	43	20.2	4.4521e+07	1.48084e+07	1.94307e+07	8.43655e+07	2.88141e+07	8.48478e+06	1.03804e+07	4.90842e+06	3.9341e+06	9.39999e+06	4.25693e+06	5.93848e+07	2.4221e+07	2.14978e+07	1.96444e+08	3.68731e+07	1.80614e+07	1.40882e+07	5.85554e+06	4.11989e+06	1.57697e+07	7.39805e+06	5	5	5	5	5	4	4	4	3	4	2	High	High	High	High	High	Peak Found	High	Peak Found	Peak Found	Peak Found	Peak Found	High	High	High	High	High	Peak Found	High	Peak Found	Peak Found	Peak Found	Peak Found	High	High	High	Peak Found	1	0		0
FALSE		Medium	None	2692001765060452805	3490	A0A286YD28	Kinesin family member 13B (Fragment) OS=Mus musculus OX=10090 GN=Kif13b PE=1 SV=1	MDESVREKYAGQEDVFKCLGENILQNAFDGYNACIFAYGQTGSGKSYTMMGTADQPGLIPRLCSGLFERTQKEENEEQSFKVEVSYMEIYNEKVRDLLDPKGSRQTLKVREHSVLGPYVDGLSKLAVTSYKDIESLMSEGNKSRTVAATNM	>tr|A0A286YD28|A0A286YD28_MOUSE Kinesin family member 13B (Fragment) OS=Mus musculus OX=10090 GN=Kif13b PE=1 SV=1	0.014	1.956	189	5	1	2	0	1	151	16.9	5.07	146.13	2.16	5	5	1	1	1	1	other biological processes	cytosol;cytoskeleton;other cell component	cytoskeletal activity;other molecular function	Pf00225	[GO:0003777]; GO:0003774; GO:0140657; GO:0003674 [GO:0005524]; GO:0032559; GO:0035639; GO:0030554; GO:0032555; GO:0043168; GO:1901265; GO:0017076; GO:0032553; GO:0043167; GO:0097159; GO:1901363; GO:0000166; GO:0097367; GO:0005488; GO:0036094; GO:0003674 [GO:0005737]; GO:0110165; GO:0005622; GO:0005575 [GO:0005829]; GO:0110165; GO:0005737; GO:0005575; GO:0005622 [GO:0005871]; GO:0005875; GO:0032991; GO:0015630; GO:0005575; GO:0005856; GO:0043232; GO:0043228; GO:0043229; GO:0043226; GO:0005622; GO:0110165 [GO:0005874]; GO:0099513; GO:0015630; GO:0099512; GO:0005856; GO:0099081; GO:0043232; GO:0099080; GO:0043228; GO:0043229; GO:0110165; GO:0043226; GO:0005622; GO:0005575 [GO:0005902]; GO:0098858; GO:0120025; GO:0042995; GO:0110165; GO:0005575 [GO:0007018]; GO:0007017; GO:0009987; GO:0008150 [GO:0008017]; GO:0015631; GO:0008092; GO:0005515; GO:0005488; GO:0003674 [GO:0016887]; GO:0017111; GO:0140657; GO:0016462; GO:0003674; GO:0016818; GO:0016817; GO:0016787; GO:0003824 [GO:0019901]; GO:0019900; GO:0019899; GO:0005515; GO:0005488; GO:0003674 [GO:0030424]; GO:0043005; GO:0120025; GO:0042995; GO:0110165; GO:0005575 [GO:0033270]; GO:0110165; GO:0044304; GO:0005575; GO:0030424; GO:0043005; GO:0120025; GO:0042995 [GO:0050770]; GO:0010975; GO:0022603; GO:0120035; GO:0050793; GO:0031344; GO:0050789; GO:0051128; GO:0065007; GO:0050794; GO:0008150 [GO:0071889]; GO:0005515; GO:0005488; GO:0003674		Kif13b	A0A286YD28	ENSMUSG00000060012						77	0																																																																																													Not Found	Not Found	High	Not Found	Not Found	Not Found	Not Found	Not Found	Not Found	Not Found	Not Found	Not Found	Not Found	High	Not Found	Not Found	Not Found	Not Found	Not Found	Not Found	Not Found	Not Found	High	Not Found	Not Found	Not Found	1	0		0
