## Supplemental Dataset 12 for "Cysteine *S*-acetylation is a post-translational modification involved in metabolic regulation" (part 3 of 3)

### Sheet: Proteins (continued)
Checked	Tags	Protein FDR Confidence: Combined	Master	Unique Sequence ID	Protein Group IDs	Accession	Description	Sequence	FASTA Title Lines	Exp. q-value: Combined	Sum PEP Score	# Decoy Protein: Combined	Coverage [%]	# Peptides	# PSMs	# Protein Unique Peptides	# Unique Peptides	# AAs	MW [kDa]	calc. pI	Score MS Amanda 2.0: MS Amanda 2.0	Score Sequest HT: Sequest HT	Coverage [%] (by Search Engine): MS Amanda 2.0	Coverage [%] (by Search Engine): Sequest HT	# PSMs (by Search Engine): MS Amanda 2.0	# PSMs (by Search Engine): Sequest HT	# Peptides (by Search Engine): MS Amanda 2.0	# Peptides (by Search Engine): Sequest HT	Biological Process	Cellular Component	Molecular Function	Pfam IDs	GO Accessions	Entrez Gene ID	Gene Symbol	Gene ID	Ensembl Gene ID	WikiPathway Accessions	WikiPathways	Reactome Pathway Accessions	Reactome Pathway Accessions (All)	Reactome Pathways	# Protein Annotation Groups	# Protein Pathway Groups	Abundance Ratio: (Nuc) / (Ctyo)	Abundance Ratio: (Ctyo) / (Mito)	Abundance Ratio: (Nuc) / (Mito)	Abundance Ratio: (Ctyo) / (Total)	Abundance Ratio: (Mito) / (Total)	Abundance Ratio: (Nuc) / (Total)	Abundance Ratio (log2): (Nuc) / (Ctyo)	Abundance Ratio (log2): (Ctyo) / (Mito)	Abundance Ratio (log2): (Nuc) / (Mito)	Abundance Ratio (log2): (Ctyo) / (Total)	Abundance Ratio (log2): (Mito) / (Total)	Abundance Ratio (log2): (Nuc) / (Total)	Abundance Ratio P-Value: (Nuc) / (Ctyo)	Abundance Ratio P-Value: (Ctyo) / (Mito)	Abundance Ratio P-Value: (Nuc) / (Mito)	Abundance Ratio P-Value: (Ctyo) / (Total)	Abundance Ratio P-Value: (Mito) / (Total)	Abundance Ratio P-Value: (Nuc) / (Total)	Abundance Ratio Adj. P-Value: (Nuc) / (Ctyo)	Abundance Ratio Adj. P-Value: (Ctyo) / (Mito)	Abundance Ratio Adj. P-Value: (Nuc) / (Mito)	Abundance Ratio Adj. P-Value: (Ctyo) / (Total)	Abundance Ratio Adj. P-Value: (Mito) / (Total)	Abundance Ratio Adj. P-Value: (Nuc) / (Total)	Abundance Ratio Variability [%]: (Nuc) / (Ctyo)	Abundance Ratio Variability [%]: (Ctyo) / (Mito)	Abundance Ratio Variability [%]: (Nuc) / (Mito)	Abundance Ratio Variability [%]: (Ctyo) / (Total)	Abundance Ratio Variability [%]: (Mito) / (Total)	Abundance Ratio Variability [%]: (Nuc) / (Total)	Abundance Ratio Weight: (Nuc) / (Ctyo)	Abundance Ratio Weight: (Ctyo) / (Mito)	Abundance Ratio Weight: (Nuc) / (Mito)	Abundance Ratio Weight: (Ctyo) / (Total)	Abundance Ratio Weight: (Mito) / (Total)	Abundance Ratio Weight: (Nuc) / (Total)	Abundances (Grouped): Ctyo	Abundances (Grouped): Mito	Abundances (Grouped): Nuc	Abundances (Grouped): Total	Abundances (Grouped) CV [%]: Ctyo	Abundances (Grouped) CV [%]: Mito	Abundances (Grouped) CV [%]: Nuc	Abundances (Grouped) CV [%]: Total	Abundances (Grouped) Count: Ctyo	Abundances (Grouped) Count: Mito	Abundances (Grouped) Count: Nuc	Abundances (Grouped) Count: Total	Abundances (Scaled): F1: Sample, Ctyo	Abundances (Scaled): F2: Sample, Ctyo	Abundances (Scaled): F3: Sample, Ctyo	Abundances (Scaled): F4: Sample, Mito	Abundances (Scaled): F5: Sample, Mito	Abundances (Scaled): F6: Sample, Mito	Abundances (Scaled): F7: Sample, Nuc	Abundances (Scaled): F8: Sample, Nuc	Abundances (Scaled): F9: Sample, Nuc	Abundances (Scaled): F10: Sample, Total	Abundances (Scaled): F11: Sample, Total	Abundance: F1: Sample, Ctyo	Abundance: F2: Sample, Ctyo	Abundance: F3: Sample, Ctyo	Abundance: F4: Sample, Mito	Abundance: F5: Sample, Mito	Abundance: F6: Sample, Mito	Abundance: F7: Sample, Nuc	Abundance: F8: Sample, Nuc	Abundance: F9: Sample, Nuc	Abundance: F10: Sample, Total	Abundance: F11: Sample, Total	Abundances (Normalized): F1: Sample, Ctyo	Abundances (Normalized): F2: Sample, Ctyo	Abundances (Normalized): F3: Sample, Ctyo	Abundances (Normalized): F4: Sample, Mito	Abundances (Normalized): F5: Sample, Mito	Abundances (Normalized): F6: Sample, Mito	Abundances (Normalized): F7: Sample, Nuc	Abundances (Normalized): F8: Sample, Nuc	Abundances (Normalized): F9: Sample, Nuc	Abundances (Normalized): F10: Sample, Total	Abundances (Normalized): F11: Sample, Total	Abundances Count: F1: Sample, Ctyo	Abundances Count: F2: Sample, Ctyo	Abundances Count: F3: Sample, Ctyo	Abundances Count: F4: Sample, Mito	Abundances Count: F5: Sample, Mito	Abundances Count: F6: Sample, Mito	Abundances Count: F7: Sample, Nuc	Abundances Count: F8: Sample, Nuc	Abundances Count: F9: Sample, Nuc	Abundances Count: F10: Sample, Total	Abundances Count: F11: Sample, Total	Found in File: [F1]	Found in File: [F2]	Found in File: [F3]	Found in File: [F4]	Found in File: [F5]	Found in File: [F6]	Found in File: [F7]	Found in File: [F8]	Found in File: [F9]	Found in File: [F10]	Found in File: [F11]	Found in Sample: [S1] F1: Sample, Ctyo	Found in Sample: [S2] F2: Sample, Ctyo	Found in Sample: [S3] F3: Sample, Ctyo	Found in Sample: [S4] F4: Sample, Mito	Found in Sample: [S5] F5: Sample, Mito	Found in Sample: [S6] F6: Sample, Mito	Found in Sample: [S7] F7: Sample, Nuc	Found in Sample: [S8] F8: Sample, Nuc	Found in Sample: [S9] F9: Sample, Nuc	Found in Sample: [S10] F10: Sample, Total	Found in Sample: [S11] F11: Sample, Total	Found in Sample Group: Ctyo	Found in Sample Group: Mito	Found in Sample Group: Nuc	Found in Sample Group: Total	# Protein Groups	Acetyl (K; C) Count	Acetyl (K; C) Positions	Carbamidomethyl (C) Count	Carbamidomethyl (C) Positions	Modifications
FALSE		High	Master Protein Candidate	2654217567103348584	1319	Q9QY81	Nuclear pore membrane glycoprotein 210 OS=Mus musculus OX=10090 GN=Nup210 PE=1 SV=2	MARASLVQPALWALLLLQVVGPAAAAKLNIPKVLLPFTRATRVNFTLEASEGCYRWSSTRPEVASIEPLGSSEQQCSQKAVVQARLTQPARLTSIIFAEDITTGQVLRCDAIVDLIHGIQIVSTTRELYLEDSPLELKIQALDSEGNTFSTLAGLVFDWTIVKDTEANGFSDSHNALRILTFLESTYIPPSYISEMEKAAKQGDTILVSGMKTGSSKLKARIQEAVYKNVRPAEVRLLILENILLNPAYDVYLLVGTSIHYKVQKIRQGKITELSMPSDQYELQLQNSIPDPQGDPARPVAILTQDTSRVTAMQMGQSNLVLGHRSIRMQGASRLPNSTIYVVEAGYLGFTVYPGDRWVLETGHLYAITIEVFDRSSNKVYPSDNIRIEAVLPAEFFEVLSSSQNGSYHHIRAIQSGQTAISATLTSVVDQDGGVHVLQVPVWNQQEVDIHIPITLYPSILTFPWQPKTGAYQYTIKAHGGSGNFSWSSSSSMVATVTVKGVMTTSGDTGLSVIRAHDVQNPLHFGEMKVYVIEPSSMEFAPCQVEARVGHTLELPLTISGFMPGGGSEVVTLSDCSHFDLVVEVENQGVFQPLPGRLPPGPEHCSGVKVKADAQGSTTLLVSYTHGHVHLDAKITLAAYLPLKAVDPSSVAVVTLGSSKEMLFEGGPRPWVLEPSKFFRNVTSEDTGSISLSLLGPPASRNYQQHRVLMTCQALGEQVIALSVGNRPSLSNPFPAVEPTVVKSICAPPSRLTLMPVYALPQLDLSCPLLQQNKQVVPVSSHRNPLLDLGAYDQQGRRFDNFSSLSIQWESSRPLLASIELDQPMQLVSQDDGNGQKKLHGLQTVSVHEASGTTAISATATGYQQSHLSEARVKQPHDPLVPVSASIELILVEDVRVSPEEMTIYNHPGVQVELYITEGSGYFFLNTSTQDIIKVAYQDTRGVALVHPLLPGSSTVMVHDLCLAFPAPAKAIIHVSDIQELYVRVVDKVEIGKAVKAYVRVLDFYKKPFLAKYFTFMDLKLQAASQIITLVTLDEALDNYTATFLVHGVAIGQTSLSASVTDKSGQRVSSTPQQIEVFPPFRLIPRKVTLIIGAMMQITSEGGPQPQSNILFSINNESVAAVSSSGLVRGLMVGNGSVLGVVQAVDAETGKVIIVSQDLVEVEVLQLQAVRIRAPITRMRTGTQMPVFVTGITSNQSPFSFGNAVPGLTFHWSVTKRDVLDLRGRHHEVSIRLPPQYNFAMNVYGRVKGRTGLRVVVKALDPTAGQLHGLGKELSDEIQIQVFEKLRLLNPEIEAEQILMSPNSFIKLQTNRDGAAILSYRVLDGPEKAPIVHTDEKGFLVSGSGIGVSTLEVIAQEPFGTNQTILVAVKVSPVSYLRISMSPVLHTQHKEALTALPLGMTVTFIVHFHDSSGDIFHAHNSVLNFATNRDDFVQIGKGATNNTCIIRTVSVGLTLLHVWDVEHLGLSDFVPLPVLQAITPELSGAVVVGDILCLASVLTSLGGVSGTWSSSASHVLYVDPKTGVAIARDAGSVTVYYEIAGQLKTFKEIVVGTPQKIVARRLHSAQTSIQEATASKVTVSVGDRSSNLLGECSPAQREAIEALHPESLISCQLQFKQDVFDFPACDVFTVEPGFDAALGQYLCSVTMRRLTDKQLKHLNMKKTSLAVTASIPSSYTSVEKVGAEVPFSPGLYANQAEILLSNHYTSSEVKVFGAVESLENLEVKSGSPAVLAFVKEKSFGLPSFITYTVGVLDPTAGSQGPLSTALTFSSPATNQAITIPVTVAFVLDRRGPGPYGASLLSHFLDSYQVMFFTFFALLAGTAVTIIAYHTVCAPRELASPLALTPRASPQHSPHYLASSPAAFNTLPSGRKASPPSGLWSPAYASH	>sp|Q9QY81|PO210_MOUSE Nuclear pore membrane glycoprotein 210 OS=Mus musculus OX=10090 GN=Nup210 PE=1 SV=2	0.001	4.146	9	2	2	6	0	2	1886	204	6.65	351.69	5.69	0	2	2	4	1	2	cell organization and biogenesis;transport	other membranes;ER/Golgi;nucleus		Pf02368	[GO:0005635]; GO:0031967; GO:0005634; GO:0012505; GO:0031975; GO:0043227; GO:0043229; GO:0043231; GO:0110165; GO:0043226; GO:0005622; GO:0005575 [GO:0005643]; GO:0140513; GO:0005635; GO:0032991; GO:0005634; GO:0031967; GO:0012505; GO:0005575; GO:0043231; GO:0031975; GO:0043227; GO:0043229; GO:0110165; GO:0043226; GO:0005622 [GO:0005789]; GO:0031090; GO:0042175; GO:0098827; GO:0016020; GO:0043227; GO:0012505; GO:0031984; GO:0005783; GO:0110165; GO:0043226; GO:0043229; GO:0043231; GO:0005737; GO:0005575; GO:0005622 [GO:0006913]; GO:0051169; GO:0046907; GO:0006810; GO:0051641; GO:0051649; GO:0051234; GO:0009987; GO:0051179; GO:0008150 [GO:0015031]; GO:0045184; GO:0071702; GO:0071705; GO:0008104; GO:0051234; GO:0006810; GO:0070727; GO:0051179; GO:0033036; GO:0051641; GO:0008150; GO:0009987 [GO:0031965]; GO:0031090; GO:0005635; GO:0016020; GO:0043227; GO:0031967; GO:0005634; GO:0012505; GO:0110165; GO:0043226; GO:0031975; GO:0043229; GO:0043231; GO:0005575; GO:0005622 [GO:0051028]; GO:0050658; GO:0050657; GO:0051236; GO:0015931; GO:0051234; GO:0006403; GO:0071702; GO:0071705; GO:0051179; GO:0033036; GO:0006810; GO:0008150 [GO:0065003]; GO:0022607; GO:0043933; GO:0016043; GO:0044085; GO:0071840; GO:0009987; GO:0008150	54563	Nup210	mmu:54563; Q3U031; Q69ZW2; Q7TQM1; Q9QY81	ENSMUSG00000030091			R-MMU-159227; R-MMU-159230; R-MMU-159231; R-MMU-159236; R-MMU-170822; R-MMU-191859; R-MMU-3108214; R-MMU-3232142; R-MMU-3301854; R-MMU-3371453; R-MMU-4085377; R-MMU-4551638; R-MMU-4570464; R-MMU-4615885; R-MMU-5578749	R-MMU-159227; R-MMU-159230; R-MMU-159231; R-MMU-159236; R-MMU-170822; R-MMU-191859; R-MMU-3108214; R-MMU-3232142; R-MMU-3301854; R-MMU-3371453; R-MMU-4085377; R-MMU-4551638; R-MMU-4570464; R-MMU-4615885; R-MMU-5578749	Transport of the SLBP independent Mature mRNA; Transport of the SLBP Dependant Mature mRNA; Transport of Mature mRNA Derived from an Intronless Transcript; Transport of Mature mRNA derived from an Intron-Containing Transcript; Regulation of Glucokinase by Glucokinase Regulatory Protein; snRNP Assembly; SUMOylation of DNA damage response and repair proteins; SUMOylation of ubiquitinylation proteins; Nuclear Pore Complex (NPC) Disassembly; Regulation of HSF1-mediated heat shock response; SUMOylation of SUMOylation proteins; SUMOylation of chromatin organization proteins; SUMOylation of RNA binding proteins; SUMOylation of DNA replication proteins; Transcriptional regulation by small RNAs	54	15	2.346	0.322	0.772	0.19	0.18	0.354	1.23	-1.63	-0.37	-2.4	-2.48	-1.5	0.523931	0.615638	0.812306	0.648446	0.16417	0.86025	0.999766	0.990609	0.97687	0.984372	0.709083	0.983887	76.58	131.86	128.38	246.12	122.87	326.64	17.343	17.0372	18.1982	19.2951	19.569	19.6267	19.9	36.9	53.4	289.7	52.04	125.01	38.36	2.75	3	3	3	2	15	39.2	19.8	219	14	36.6	86.1	53.1	41.6	282.2	293.4				377707		47890.6	201532	110137	166247	627798	659178	60266.4	157640	79438.4	879485	56386	147162	345835	213161	167024	1.13333e+06	1.17823e+06				2		1	1	1	1	1	1	Not Found	Not Found	Not Found	High	Not Found	Peak Found	Peak Found	Peak Found	Peak Found	High	High	Not Found	Not Found	Not Found	High	Not Found	Peak Found	Peak Found	Peak Found	Peak Found	High	High	Not Found	High	Peak Found	High	1	1	Acetyl [K1272]	0		Acetyl [K1272]
FALSE		High	None	2653003333470874259	1820	Q80X50	Ubiquitin-associated protein 2-like OS=Mus musculus OX=10090 GN=Ubap2l PE=1 SV=1	MMTSVGTNRARGNWEQPQNQNQTQHKQRPQATAEQIRLAQMISDHNDADFEEKVKQLIDITGKNQDECVIALHDCNGDVNRAINVLLEGNPDTHSWEMVGKKKGVSGQKDGGQTESNEEGKENRDRDRDYSRRRGGPPRRGRGASRGREFRGQENGLDGTKSGGPSGRGTDRGRRGRGRGRGSSGRRGGRFSAQGMGTFNPADYAEPANTDDNYGNSSGNTWNNTGHFEPDDGTRLDFIGVEGSNYPRKFETAPGAWRTATEEWGTEDWNEDLSETKIFTASNVSSVPLPAENVTITAGQRIDLAVLLGKTPSSMENDSSNLDPSQAPSLAQPLVFSNSKQNAISQPASGSTFSHHSMVSMLGKGFGDVGEAKGGSTTGSQFLEQFKTAQALAQLAAQHSQSGSTTTSSWDMGSTTQSPSLVQYDLKSANDSTVHSPFTKRQAFTPSSTMMEVFLQEKPPAVATSTAAPPPPSSPLPSKSTSAPQMSPGSSDNQSSSPQPAQQKLKQQKKKTSLTSKIPALAVEMPGSADISGLNLQFGALQFGSEPVLSDYESTPTTSASSSQAPSSLYTSTASESSSTVSSNQSQESGYQSGPIQSTTYTSQNNAQGPLYEQRSTQTRRYPSSISSSPQKDLTQAKNGFSSVQATQLQTTQSVEGATGSAVKSESPSTSSIPSLNETVPAASLLTTANQHSSSLSGLSHTEEIPNTTTTQHSSALSTQQNTLSSSTSSGRTSTSTLLHTSVESEANLHSSSSTFSTTSSTVSAPPPVVSVSSSLNSGSSLGLSLGSNSTVTASTRSSVATTSGKAPPNLPPGVPPLLPNPYIMAPGLLHAYPPQVYGYDDLQMLQTRFPLDYYSIPFPTPTTPLTGRDGSLASNPYSGDLTKFGRGDASSPAPATTLAQPQQNQTQTHHTTQQTFLNPALPPGYSYTSLPYYTGVPGLPSTFQYGPAVFPVAPTSSKQHGVNVSVNASATPFQQPSGYGSHGYNTGVSVTSSNTGVPDISGSVYSKTQQSFEKQGFHSGTPAASFNLPSALGSGGPINPATAAAYPPAPFMHILTPHQQPHSQILHHHLQQDGQTGSGQRSQTSSIPQKPQTNKSAYNSYSWGAN	>sp|Q80X50|UBP2L_MOUSE Ubiquitin-associated protein 2-like OS=Mus musculus OX=10090 GN=Ubap2l PE=1 SV=1	0	213.371	0	35	21	85	0	21	1107	116.7	7.11	10379.1	153.1	15	35	37	48	13	21	cell organization and biogenesis;other biological processes	nucleus;other cell component		Pf12478	[GO:0005634]; GO:0043231; GO:0043227; GO:0043229; GO:0043226; GO:0005622; GO:0110165; GO:0005575 [GO:0005694]; GO:0043232; GO:0043228; GO:0043229; GO:0043226; GO:0005622; GO:0110165; GO:0005575 [GO:0005737]; GO:0110165; GO:0005622; GO:0005575 [GO:0007339]; GO:0035036; GO:0009988; GO:0022414; GO:0007338; GO:0008037; GO:0008150; GO:0000003; GO:0009566; GO:0009987; GO:0019953 [GO:0010494]; GO:0036464; GO:0035770; GO:0005737; GO:0043232; GO:0099080; GO:0110165; GO:0005622; GO:0043228; GO:0043229; GO:0005575; GO:0043226 [GO:0031519]; GO:0140513; GO:0032991; GO:0005634; GO:0005575; GO:0043231; GO:0043227; GO:0043229; GO:0043226; GO:0005622; GO:0110165 [GO:0034063]; GO:0140694; GO:0070925; GO:0006996; GO:0022607; GO:0016043; GO:0044085; GO:0071840; GO:0009987; GO:0008150 [GO:0061484]; GO:0048872; GO:0048871; GO:0032501; GO:0042592; GO:0008150	74383	Ubap2l	mmu:74383; Q80X50; Q8BIT6; Q8BIW4; Q8BJ01; Q8CIG7; Q8K102; Q9CRT6	ENSMUSG00000042520						44	0	0.666	0.207	0.091	0.13	0.744	0.061	-0.59	-2.27	-3.45	-2.95	-0.43	-4.04	0.96479	0.72473	0.215028	0.561765	0.723524	0.260337	0.999766	0.990609	0.966741	0.978607	0.999647	0.969986	131.95	119.21	145.47	123.9	68.19	137.17	24.2097	23.7957	24.4482	24.1365	24.3863	24.674	49.1	102.8	107.5	140.6	29.06	16.94	60.18	0.46	3	3	3	2	53.7	31.1	55.5	147	112.4	109.6	29.7	117.4	136.3	153.1	154.1	5.53767e+06	2.46243e+06	6.65148e+06	9.02459e+06	1.24337e+07	7.37735e+06	2.73164e+06	1.38648e+07	1.93334e+07	1.29441e+07	1.28638e+07	7.70632e+06	4.46484e+06	7.96665e+06	2.10902e+07	1.61234e+07	1.57245e+07	4.26714e+06	1.68509e+07	1.95549e+07	2.19659e+07	2.21109e+07	11	8	7	15	13	14	3	7	8	13	14	High	Peak Found	High	High	High	High	Peak Found	Peak Found	High	High	High	High	Peak Found	High	High	High	High	Peak Found	Peak Found	High	High	High	High	High	High	High	1	1	Acetyl [K103]	2	Carbamidomethyl [C68; C75]	Acetyl [K103]
FALSE		High	Master Protein Candidate	2650991655704455297	2482	Q8K2V1	Serine/threonine-protein phosphatase 4 regulatory subunit 1 OS=Mus musculus OX=10090 GN=Ppp4r1 PE=1 SV=2	MADLSLLQEDLPEDADGLDVDDYSSESDVIIIPSALDFVSQDEMLTPLGRLDKYAASENVFNRQMVARSLLDTLREVCDDERDCIAVLERISRLADDSEPTVRAELMEQVPHIALFCQENRPSIPYAFSKYLLPIVVRYLADQNNQVRKTSQAALLALLEQELIERFDVETKVCPVLIDLTAPDSNDDVKTEAVAIMCKMAPMVGKDITERLILPRFCEMCCDCRMFHVRKVCAANFGDICSVVGQQATEEMLLPRFFQLCSDNVWGVRKACAECFMAVSCATCQEIRRTKLSALFINLISDPSRWVRQAAFQSLGPFISTFANPSSSGQCFKDESKSSEDSSAEDKDRMRDNDVVEEEHRRPEDAPSDLSAPHSSARLESLEGCAAKTPGHSAGDVPAPVDSSLLCTLSSESPQEAASNDENGRKPDTNSKSASRPDAGTSSPEATPLDQDMFNSFHFWRTPLPKIDLDKELQQDPEERLSPERTGDVPAAPLPGPPNITMATRKELEEMIENLEPHMDDPDVKAQVDVLSAALRASSLDAHEETGGVEQRSELQDEVCVSELPDCNISHDTCVPLISAAEENAEATPDYVHGGADVSPGDGFSPDEDRRPKVQDVVPQALLDQYLSMTDPSRAQTVDTEIAKHCAYSLPGVALTLGRQNWHCLRETYETLASDMQWKVRRTLAFSIHELAVILGDQLTAADLVPIFNGFLKDLDEVRIGVLKHLHDFLKLLHIDKRREYLYQLQEFLVTDNSRNWRFRAELAEQLILLLELYSPRDVYDYLRPIALNLCADKVSSVRWISYKLVSEMVKKLHTATPPTFGVDLINELVENFGRCPKWSGRQAFVFVCQTVIEDDCLPMDQFAVHLMPHLLTLANDRVPNVRVLLAKTLRQTLLEKEYFLASASCHQEAVEQTIMALQMDRDSDVKYFASIHPSSTKLSEDAMSTASSTY	>sp|Q8K2V1|PP4R1_MOUSE Serine/threonine-protein phosphatase 4 regulatory subunit 1 OS=Mus musculus OX=10090 GN=Ppp4r1 PE=1 SV=2	0	31.057	0	4	3	6	0	3	951	106.2	4.81	994.17	10.79	4	4	3	3	3	3	protein metabolism;other metabolic processes		enzyme regulator activity	Pf02985	[GO:0006470]; GO:0016311; GO:0036211; GO:0006796; GO:0019538; GO:0043412; GO:0006793; GO:0043170; GO:0044238; GO:1901564; GO:0044237; GO:0071704; GO:0008152; GO:0006807; GO:0009987; GO:0008150 [GO:0019888]; GO:0019208; GO:0030234; GO:0098772; GO:0003674	70351	Ppp4r1	mmu:70351; Q8K2V1; Q8R0R8							22	0	0.067	8.107	0.528	4.325	0.844	0.288	-3.89	3.02	-0.92	2.11	-0.25	-1.8	0.250781	0.210118	0.787582	0.256706	0.935241	0.816818	0.999766	0.990609	0.973697	0.972603	0.999942	0.979819	101.9	123.13	102.95	120.14	55.47	80.3	20.2799	20.487	17.5847	20.5312	18.7432	17.8861	235.9	70	18	76.1	21.65	59.82	25.53	20.02	3	3	3	2	243.5	177.4	276.2	89.9	20	72.2	18.5	16.8	26.7	68.1	90.6	1.27308e+06	711456	1.74108e+06	199618		193572				204531	286895	1.6981e+06	1.23747e+06	1.9263e+06	627217	139808	503735	129271	117201	186129	475315	632081	3	2	3	1		1				1	1	High	Peak Found	High	Peak Found	Not Found	Peak Found	Not Found	Not Found	Not Found	Peak Found	Peak Found	High	Peak Found	High	Peak Found	Not Found	Peak Found	Not Found	Not Found	Not Found	Peak Found	Peak Found	High	Peak Found	Not Found	Peak Found	1	0		0
FALSE		High	Master Protein	2650811863302967787	3371	Q8BQU3	Succinate dehydrogenase assembly factor 3, mitochondrial OS=Mus musculus OX=10090 GN=Sdhaf3 PE=2 SV=1	MPGKHVSRVRALYRRILLLHRALPPDLKALGDQYVKDEFRRHKTVGPGEAQRFLKEWETYAAVLWQQAEDSRQSSTGKACFGTSLPEEKLNDFRDEQIGQLQELMQEATKPNRQFSITESTKPQL	>sp|Q8BQU3|SDHF3_MOUSE Succinate dehydrogenase assembly factor 3, mitochondrial OS=Mus musculus OX=10090 GN=Sdhaf3 PE=2 SV=1	0	24.057	0	30	3	18	3	3	125	14.5	9.07	1782.24	16.62	30	30	9	9	3	3	cell organization and biogenesis;other metabolic processes	mitochondrion		Pf13233	[GO:0005758]; GO:0031970; GO:0005740; GO:0070013; GO:0031967; GO:0005739; GO:0043233; GO:0043229; GO:0031975; GO:0043227; GO:0043231; GO:0005737; GO:0031974; GO:0043226; GO:0005622; GO:0110165; GO:0005575 [GO:0005759]; GO:0070013; GO:0005739; GO:0043233; GO:0043229; GO:0043231; GO:0005737; GO:0031974; GO:0043226; GO:0005622; GO:0043227; GO:0110165; GO:0005575 [GO:0006105]; GO:0043648; GO:0019752; GO:0043436; GO:0006082; GO:0044237; GO:0044281; GO:0071704; GO:0008152; GO:0009987; GO:0008150 [GO:0034553]; GO:0033108; GO:0034552; GO:0065003; GO:0007005; GO:0022607; GO:0043933; GO:0006996; GO:0016043; GO:0044085; GO:0071840; GO:0009987; GO:0008150	71238	Sdhaf3	mmu:71238; Q8BQU3; Q8BT21	ENSMUSG00000042505						41	0	6.068	0.516	3.563	1.228	2.095	7.899	2.6	-0.95	1.83	0.3	1.07	2.98	0.356382	0.932092	0.0705339	0.546473	0.423473	0.057507	0.999766	0.998502	0.902419	0.977908	0.925295	0.969986	95.14	126.91	94.44	130.72	99.57	56.51	20.4213	19.3174	20.6286	18.3062	19.0456	20.3011	45.6	116.8	206.5	31.2	101.33	65.33	54.77	41.89	3	3	3	2	88.4	37.9	2.1	147.7	97.2	28.9	347.4	124.3	171.8	35.2	19.1	379509	125399		435145	441333	55707.4	1.77526e+06	726783	1.18599e+06	105973		609765	261634	14303.3	1.01933e+06	670695	199409	2.39727e+06	857946	1.18599e+06	243214	132062	1	1		1	1	1	2	2	2	1		Peak Found	Peak Found	Not Found	High	High	Peak Found	High	High	High	Peak Found	Not Found	Peak Found	Peak Found	Not Found	High	High	Peak Found	High	High	High	Peak Found	Not Found	Peak Found	High	High	Peak Found	1	0		1	Carbamidomethyl [C80]
FALSE		High	None	2615362890131837511	2838	E9PYX6	Sorbin and SH3 domain-containing protein 1 OS=Mus musculus OX=10090 GN=Sorbs1 PE=1 SV=1	MSSECDVGSSKAVVNGLASGNHGPDKDMDPTKICTGKGTVTLRASSSYRGTPSSSPVSPQESPKHESKSDEWKLSSSADTNGNAQPSPLAAKGYRSVHPSLSADKPQGSPLLNEVSSSHIETDSQDFPPTSRPSSAYPSTTIVNPTIVLLQHNRDPASERRAGEQDPVPTPAELTSPGRASERRAKDASRRVVRSTQDLSDVSTDEVGIPLRNTERSKDWYKTMFKQIHKLNRDDDSDVHSPRYSFSDDTKSPLSVPRSKSEMNYIEGEKVVKRSATLPLPARSSSLKSSPERNDWEPPDKKVDTRKYRAEPKSIYEYQPGKSSVLTNEKMSRDISPEEIDLKNEPWYKFFSELEFGRPPPKKIWDYTPGDCSILPREDRKSSAVSPTPDITSEPPGYIYSSNFHAVKRESDGTPGGLASLENERQIYKSVLEGGDIPLQGLSGLKRPSSSASTKDSESPRHFIPADYLESTEEFIRRRHDDKEMRPARAKFDFKAQTLKELPLQKGDVVYIYRQIDQNWYEGEHHGRVGIFPRTYIELLPPAEKAQPRKLAPVQVLEYGEAIAKFNFNGDTQVEMSFRKGERITLLRQVDENWYEGRIPGTSRQGIFPITYVDVLKRPLVKTPVDYIDLPYSSSPSRSATVSPQQPQAQQRRVTPDRSQPSLDLCSYQALYSYVPQNDDELELRDGDIVDVMEKCDDGWFVGTSRRTRQFGTFPGNYVKPLYL	>tr|E9PYX6|E9PYX6_MOUSE Sorbin and SH3 domain-containing protein 1 OS=Mus musculus OX=10090 GN=Sorbs1 PE=1 SV=1	0	267.619	0	37	23	111	0	23	724	81.2	6.98	15310.9	184.78	34	37	50	61	20	23				Pf00018, Pf02208, Pf07653, Pf14604		20411	Sorbs1	E9PYX6	ENSMUSG00000025006	WP2316; WP6; WP65	PPAR signaling pathway; Integrin-mediated cell adhesion; Insulin signaling				4	3	4.161	0.368	1.42	0.031	0.106	0.171	2.06	-1.44	0.51	-4.99	-3.24	-2.55	0.612314	0.995773	0.472277	0.285264	0.0166069	0.413404	0.999766	0.999882	0.966741	0.972603	0.203897	0.969986	132.33	137.34	91.34	122.01	88.75	88.26	23.5101	21.9728	23.8022	24.861	24.9826	25.2886	12	41.9	73	273.1	17.76	36.12	39.85	9.54	3	3	3	2	10.4	14.3	14.5	49.5	89.1	50.1	39.3	87.2	91.6	349.1	305	522020	717611	1.36402e+06	3.07966e+06	1.03954e+07	3.3983e+06	3.98172e+06	1.12293e+07	1.3953e+07	3.21166e+07	2.75661e+07	1.60334e+06	2.20974e+06	2.23678e+06	7.64635e+06	1.37747e+07	7.74192e+06	6.08266e+06	1.34811e+07	1.41577e+07	5.39717e+07	4.71485e+07	2	5	6	12	15	12	10	17	18	20	21	Peak Found	Peak Found	Peak Found	High	High	High	High	High	High	High	High	Peak Found	Peak Found	Peak Found	High	High	High	High	High	High	High	High	Peak Found	High	High	High	1	0		0
FALSE		High	Master Protein Candidate	2615967247594345660	599	Q6NZN0-3	Isoform 3 of RNA-binding protein 26 OS=Mus musculus OX=10090 GN=Rbm26	MVSKMIIENFEALKSWLSKTLEPICDADPSALAKYVLALVKKDKSEKELKALCIDQLDVFLQKETQIFVEKLFDAVNTKSYLPPPEQPSSGSLKVDFLQHQEKDIKKEELTKEEEREKKFSRRLNHSPPQSSSRYRDNRSRDERKKDDRSRKRDYDRNPPRRDSYRDRYNRRRGRSRSYSRSRSRSWSKERLRDRDRDRSRTRSRSRTRSRERDLVKPKYDLDRTDPLENNYTPVSSVSNISSGHYPVPTLSSTITVIAPTHHGNNTTESWSEFHEDQVDHNSYVRPPMPKKRCRDYDEKGFCMRGDMCPFDHGSDPVVVEDVNLPGMLPFPAQPPVVEGPPPPGLPPPPPILTPPPVNLRPPVPPPGPLPPSLPPVTGPPPPLPPLQPSGMDAPPNSATSSVPTVVTTGIHHQPPPAPPSLFTADTYDTDGYNPEAPSITNTSRPMYRHRVHAQRPNLIGLTSGDMDLPPREKPPNKSSMRIVVDSESRKRTIGSGEPGVSTKKTWFDKPNFNRTNSPGFQKKVQFGNENTKLELRKVPPELNNISKLNEHFSRFGTLVNLQVAYNGDPEGALIQFATYEEAKKAISSTEAVLNNRFIKVYWHREGTTQQLQTTSPKVIQPLVQQPILPVVKQSVKERLGPVPSATTEPAEAQSATSELPQNVTKLSVKDRLGFVSKPSVSATEKVLSTSTGLTKTVYNPAALKAAQKTLSVSTPAVDNNEAQKKKQEALKLQQDVRKRKQEILEKHIETQKMLISKLEKNKTMKSEDKAEIMKTLEILTKNITKLKDEVKSTSPGRCLPKSIKTKTQMQKELLDTELDLYKKMQAGEEVTELRRKYTELQLEAAKRGILSSGRGRGIHTRGRGTAHGRGRGRGRGRGVPGHAVVDHRPRALEISAFTESDREDLLPHFAQYGEIEDCQIDDASLHAIITFKTRAEAEAAAIHGARFKGQDLKLAWNKPIANMSAVDTEEAEPDEEEFQEESLVVGFFFFSLVFPSLFIVLL	>sp|Q6NZN0-3|RBM26_MOUSE Isoform 3 of RNA-binding protein 26 OS=Mus musculus OX=10090 GN=Rbm26	0	23.54	0	5	4	12	0	2	1003	112.9	9.39	1297.53	13.59	5	5	6	6	4	4							Rbm26	Q6NZN0-3							0	0	1.924	0.51	0.953	0.037	0.092	0.06	0.94	-0.97	-0.07	-4.74	-3.45	-4.06				0.198686	0.0405786	0.159558				0.972603	0.346628	0.969986	85.29	97.98	79.47	87.11	32.52	52.76				19.7879	19.7879	19.7879	13.9	26.7	24.1	335.3	41.09	24.8	42.98	22.24	3	3	3	2	29.6	13.7	17.5	33.7	38.5	23.1	15.9	40.7	30.4	361.1	495.9										780138	1.05028e+06	107172	49508.5	63246.2	121865	139294	83582.1	57423.2	147107	110064	1.30631e+06	1.79397e+06										2	2	Not Found	Not Found	Not Found	Not Found	Not Found	Not Found	Not Found	Not Found	Not Found	High	High	Not Found	Not Found	Not Found	Not Found	Not Found	Not Found	Not Found	Not Found	Not Found	High	High	Not Found	Not Found	Not Found	High	1	0		0
FALSE		High	Master Protein	2616570194197543719	3363	Q6GQT9	Nodal modulator 1 OS=Mus musculus OX=10090 GN=Nomo1 PE=1 SV=1	MRAGRCAAALLLLLLSGAGRAIGSEDIVVGCGGFVKSDVEINYSLIEIKLYTKHGTLKYQTDCAPNNGYFMIPLYDKGDFILKIEPPLGWSFEPTNVELRVDGVSDICTKGGDINFLFTGFSVNGKVLSKGQPLGPAGVQVSLRSTGADSKIQSTVTQPGGKFAFFKVLPGDYEILATHPTWALKEASTTVRVTNSNANAAGPLIVAGYNVSGSVRSDGEPMKGVKFLLFSSLVNKEDVLGCNVSPVSGFQPPDESLVYLCYAVSKEDGSFSFYSLPSGGYTVVPFYRGERITFDVAPSRLDFTVEHDSLRIEPVFHVMGFSVTGRVLNGPDGEGVPEAVVTLNNQIKVKTKADGSFRLENITTGTYTIHAQKEHLYFEMVTIKIAPNTPQLADLIATGFSICGQIAIVRSPDTIKQMSKYRVVLSSQDKDKALLTVDSDAHGSFCFKAKPGAYKVQVVVPEAETRAGLMLKPQVFPLTVTNRPVMDVAFVQFLASVSGKVSCLDTCGDLLVTLQSLSRQGEKRSLQLSGKVNSMTFTFDKVLPGRYKISIMHEDWCWRNKSLEVEVLEDDVSAVEFRQTGYMLRCALSHAITLEFHQDGNGPENVGIYNLSRGVNRFCLSKPGVYKVTPRSCHRFEQAFYTYDTSSPSILTLTAIRHHVLGTIITDKMMDVTVTIKSSIDSEPALVLGPLKSAQELRREQQLAEIETRRQEREKNGKEEGEEGRARPPGQEMVDELQGPFSYDFSYWARSGEKITVTPSSKELLFYPPSMEATVSGESCPGKLIEIHGKAGLFLEGQIHPELEGVEIVISEKGASSPLITVFTDDKGAYSVGPLHSDLEYTVNSQKEGYVLTAVEGTVGDFKAYALAGVSFEIKAEDDQPLPGVLLSLSGGVFRSNLLTQDNGILTFSNLSPGQYYFKPMMKEFRFEPSSQMIEVQEGQNLRITITGFRTAYSCYGTVSSLNGEPEQGVAVEAVGQKDCSIYGEDTVTDEEGKFRLRGLLPGCMYHVQLKAEGNDHIERALPHHRVIEVGNNDVDDVNIIVFRQINQFDLSGNVITSSEYLSTLWVKLYKSESLDNPIQTVSLGQSLFFHFPPLLRDGENYVVLLDTTLPRSQYDYVLPQVSFTAVGYHKHITLVFSPTRKLPEQDIAQGSYIALPLTLLLLLAGYNHDKLIPLLLQLTSRLQGVRALGQAASDSSGPEDMKRQTKKQKTRRT	>sp|Q6GQT9|NOMO1_MOUSE Nodal modulator 1 OS=Mus musculus OX=10090 GN=Nomo1 PE=1 SV=1	0	60.539	0	9	7	40	7	7	1214	133.3	6.09	5784.97	56.65	7	9	19	21	6	7		other membranes;ER/Golgi;other cell component	translation activity;other molecular function	Pf13620, Pf17802	[GO:0005789]; GO:0031090; GO:0042175; GO:0098827; GO:0016020; GO:0043227; GO:0012505; GO:0031984; GO:0005783; GO:0110165; GO:0043226; GO:0043229; GO:0043231; GO:0005737; GO:0005575; GO:0005622 [GO:0030246]; GO:0005488; GO:0003674 [GO:0032991]; GO:0005575 [GO:0043022]; GO:0043021; GO:0044877; GO:0005488; GO:0003674	211548	Nomo1	mmu:211548; Q3TKZ1; Q6GQT9; Q8BJM1; Q8BJM8; Q8BLS9; Q8K074; Q8R1I7	ENSMUSG00000030835						25	0	13.278	0.053	0.589	0.16	2.014	1.691	3.73	-4.24	-0.76	-2.64	1.01	0.76	0.533133	0.392394	0.876408	0.626294	0.565336	0.783684	0.999766	0.990609	0.98637	0.984301	0.973409	0.975714	143.11	137.12	95.82	128.01	52.92	77.39	25.0334	23.711	25.5071	23.2611	24.4801	25.3913	2	135.5	183.3	79.2	50.49	23.05	13.95	4.42	3	3	3	2	2	4.5	2	88.8	138	136	218.7	166.7	184.1	77.1	82.1	103861	361240	191475	8.01997e+06	2.27365e+07	1.35403e+07	3.41478e+07	2.97478e+07	3.87124e+07	9.65048e+06	1.0077e+07	422174	947546	426019	1.87157e+07	2.90956e+07	2.86787e+07	4.61124e+07	3.51418e+07	3.88124e+07	1.62556e+07	1.73035e+07	1	1	1	4	6	6	6	5	4	5	5	Peak Found	Peak Found	Peak Found	High	High	High	High	High	High	High	High	Peak Found	Peak Found	Peak Found	High	High	High	High	High	High	High	High	Peak Found	High	High	High	1	0		0
FALSE		High	None	2616596334424098968	337;1179;1874	Q91WU1	Cytochrome P450, family 4, subfamily a, polypeptide 31 OS=Mus musculus OX=10090 GN=Cyp4a31 PE=2 SV=1	MSVSALSLTRFAGSLSGFLQVASVFCLLLLLVKAVQVYLHRKWLLKALQQFPSPPFHWFFGHEQFKGDQELQEIVSCIENFPSAFPRWFWGSKAYLTVYDPDYMKVILGRSGYGLLLLNGQSWFQHRKMLTPAFHYDILKTYVKNMADSIRLMLDKWERLAGQDSSIEIFQHISLMTLDTVMKCAFSHKGSVQVDGNYKTYLQAIGDLNNLVHSRVRNMFHQNDTIYKLSSNGRLSNQACQLAHDHTDGVIKMRKDQLQDEGELENIKKKRRLDFLDILLFARMENEDSMSDKDLRAEVDTFMIEGHDTTASGVSWIFYALATHPEHQQRCREEVQSLLGDGSSITWDHLDQIPYTTMCIKEALRLYPPVPSIGRELSTSVTFPDGCSLPKGVQVTLSIYGLHHNPKVWPNPEVCTRLSPTQPLIPALLRRSQELHWETICYE	>tr|Q91WU1|Q91WU1_MOUSE Cytochrome P450, family 4, subfamily a, polypeptide 31 OS=Mus musculus OX=10090 GN=Cyp4a31 PE=2 SV=1	0	9.704	0	3	1	12	0	0	443	50.9	7.12	1837.7	14.39	3	3	6	6	1	1	other metabolic processes;developmental processes;other biological processes	plasma membrane;other membranes;other cell component	other molecular function	Pf00067	[GO:0001676]; GO:0006631; GO:0032787; GO:0044255; GO:0019752; GO:0006629; GO:0044237; GO:0043436; GO:0044238; GO:0071704; GO:0008152; GO:0009987; GO:0006082; GO:0008150; GO:0044281 [GO:0001822]; GO:0048513; GO:0072001; GO:0048856; GO:0048731; GO:0032502; GO:0007275; GO:0008150; GO:0032501 [GO:0005506]; GO:0046914; GO:0046872; GO:0043169; GO:0043167; GO:0005488; GO:0003674 [GO:0005737]; GO:0110165; GO:0005622; GO:0005575 [GO:0006691]; GO:0006690; GO:0019752; GO:0043436; GO:0006082; GO:0044237; GO:0044281; GO:0071704; GO:0008152; GO:0009987; GO:0008150 [GO:0008391]; GO:0004497; GO:0016705; GO:0016491; GO:0003824; GO:0003674 [GO:0008392]; GO:0008391; GO:0004497; GO:0016705; GO:0016491; GO:0003824; GO:0003674 [GO:0016324]; GO:0098590; GO:0045177; GO:0016020; GO:0005886; GO:0110165; GO:0071944; GO:0005575 [GO:0018685]; GO:0016713; GO:0004497; GO:0016705; GO:0016491; GO:0003824; GO:0003674 [GO:0019369]; GO:0001676; GO:0006690; GO:0033559; GO:0120254; GO:0006631; GO:0019752; GO:0071704; GO:0032787; GO:0044255; GO:0043436; GO:0008152; GO:0006629; GO:0044237; GO:0006082; GO:0008150; GO:0044238; GO:0009987; GO:0044281 [GO:0019373]; GO:0019369; GO:0001676; GO:0006690; GO:0033559; GO:0120254; GO:0006631; GO:0019752; GO:0071704; GO:0032787; GO:0044255; GO:0043436; GO:0008152; GO:0006629; GO:0044237; GO:0006082; GO:0008150; GO:0044238; GO:0009987; GO:0044281 [GO:0020037]; GO:0046906; GO:0097159; GO:1901363; GO:0005488; GO:0003674 [GO:0032305]; GO:0032303; GO:0051047; GO:2000193; GO:0051046; GO:2000191; GO:0051050; GO:0032370; GO:0032892; GO:0051049; GO:0032368; GO:0032890; GO:0048518; GO:1905954; GO:0032879; GO:1905952; GO:0050789; GO:0065007; GO:0008150 [GO:0043231]; GO:0043227; GO:0043229; GO:0043226; GO:0005622; GO:0110165; GO:0005575 [GO:0043651]; GO:0001676; GO:0033559; GO:0120254; GO:0006631; GO:0071704; GO:0032787; GO:0044255; GO:0008152; GO:0019752; GO:0006629; GO:0044237; GO:0008150; GO:0043436; GO:0044238; GO:0009987; GO:0006082; GO:0044281 [GO:0046456]; GO:0006690; GO:0046394; GO:0019752; GO:0016053; GO:0043436; GO:0006082; GO:0044249; GO:0044283; GO:1901576; GO:0044237; GO:0044281; GO:0071704; GO:0009058; GO:0008152; GO:0009987; GO:0008150 [GO:0048252]; GO:0051791; GO:0006631; GO:0032787; GO:0044255; GO:0019752; GO:0006629; GO:0044237; GO:0043436; GO:0044238; GO:0071704; GO:0008152; GO:0009987; GO:0006082; GO:0008150; GO:0044281 [GO:0050051]; GO:0016712; GO:0036101; GO:0004497; GO:0016705; GO:0036100; GO:0036102; GO:0042758; GO:1901523; GO:1901616; GO:0016491; GO:0006691; GO:0046395; GO:0001676; GO:1901568; GO:1901615; GO:0009062; GO:1901569; GO:1901575; GO:0003824; GO:0006690; GO:0016054; GO:0019752; GO:0006631; GO:0006629; GO:0071704; GO:0044242; GO:0072329; GO:0016042; GO:0009056; GO:0003674; GO:0006082; GO:0044248; GO:0044282; GO:0043436; GO:0032787; GO:0044255; GO:0044238; GO:0008152; GO:0044237; GO:0044281; GO:0008150; GO:0009987 [GO:0102033]; GO:0120250; GO:0004497; GO:0016705; GO:0016491; GO:0003824; GO:0003674	666168	Cyp4a31	mmu:666168; Q91WU1	ENSMUSG00000028712	WP2316	PPAR signaling pathway				114	1																																																																																													Not Found	Not Found	Not Found	Not Found	Not Found	Not Found	Not Found	Not Found	Not Found	Not Found	Not Found	Not Found	Not Found	Not Found	Not Found	Not Found	Not Found	Not Found	Not Found	Not Found	Not Found	Not Found	Not Found	Not Found	Not Found	Not Found	3	0		0
FALSE		High	None	2619569711053571436	2076	A0A0R4J0J1	Copine-9 OS=Mus musculus OX=10090 GN=Cpne9 PE=1 SV=1	MSLSGASERSVPATKIEITVSCRNLLDLDTFSKSDPMVVLHTQSRASQEWREFGRTEVIDNTLNPDFVRKFVLDYFFEEKQNLRFDVYNVDSKANISKPKDFLGQAFLALGEVIGGQGSRVERPLTGVPGKKCGTILLTAEELSNCRDIATMQLCANKLDKKDFFGKSDPFLVFYRSNEDGTFTICHKTEVVKNTLNPVWQPFSIPVRALCNGDYDRTVKIDVYDWDRDGSHDFIGEFTTSYRELSKAQNQFTVYEVLNPRKKCKKKKYTNSGTVTLLSFSVDSEFTFVDYIKGGTQLNFTVAIDFTASNGNPLQPTSLHYMSPYQLSAYAMALKAVGEIIQDYDSDKLFPAYGFGAKLPPEGRISHQFPLNNNDEDPNCAGIEGVLESYFQSLRTVQLYGPTYFAPVINQVARAAAKISDGSQYYVLLIITDGVISDMTQTKEAIVSASSLPMSIIIVGVGPAMFEAMEELDGDDVRVSSRGRYAERDIVQFVPFRDYVDRSGNQVLSMARLAKDVLAEIPEQLLSYMRTRDIQPRPPPPASPNPTPAPEQP	>tr|A0A0R4J0J1|A0A0R4J0J1_MOUSE Copine-9 OS=Mus musculus OX=10090 GN=Cpne9 PE=1 SV=1	0.001	4.678	9	2	1	8	0	1	553	61.8	5.4	862.25	9.6	2	2	4	4	1	1	other biological processes		other molecular function	Pf00168, Pf07002	[GO:0005544]; GO:0005543; GO:0008289; GO:0005488; GO:0003674 [GO:1903861]; GO:0030307; GO:0048639; GO:1903859; GO:0001558; GO:0045927; GO:0048522; GO:0048638; GO:0051094; GO:0022604; GO:0040008; GO:0051128; GO:0048518; GO:0050794; GO:0050793; GO:0022603; GO:0050789; GO:0065007; GO:0008150	211232	Cpne9	A0A0R4J0J1; mmu:211232	ENSMUSG00000030270						26	0	0.092	6.379	0.618	3.454	0.539	0.325	-3.45	2.67	-0.69	1.79	-0.89	-1.62	0.22243	0.270254	0.957061	0.309886	0.755581	0.810312	0.999766	0.990609	0.999944	0.972603	0.999942	0.977142	29.41	48.23	41.38	30.73	44.7	26.26	19.5872	19.7391	16.4166	19.8183	17.7751	17.062	269.6	34.5	24.7	71.2	26.38	42.54	23.83	26.26	3	3	3	2	316.4	183.1	264	61.3	33.8	28.7	29	24.2	17.7	57.7	84.1	787646	371774	792399	87475	87653.3	45005.1				114523	163465	1.05061e+06	608081	876697	203684	112169	95322.3	96160.9	80294.5	58908.1	191764	279211	1	1	1	1	1	1				1	1	High	High	High	Peak Found	Peak Found	Peak Found	Not Found	Not Found	Not Found	Peak Found	High	High	High	High	Peak Found	Peak Found	Peak Found	Not Found	Not Found	Not Found	Peak Found	High	High	Peak Found	Not Found	High	1	0		0
FALSE		High	Master Protein	2620021927981338752	3364	Q9WUD0	Cytochrome P450 OS=Mus musculus OX=10090 GN=Cyp2b10 PE=1 SV=1	MEPSVLLLLALLVGFLLLLARGHPKSRGNFPPGPRPLPLLGNLLQMDRGGLLKSFIQLREKYGDVFTVHLGPRPVVMLCGTDTIREALVGQAEAFSGRGTVAVVEPTFKEYGVIFANGERWKTLRRFSLATMRDFGMGKRSVEERIQEEAQCLVEELRKSQGAPLDPTFLFQCITANIICSIVFGERFEYTDRQFLRLLELFYQTFSLISSFSSQMFELFSGFLKYFPGAHRQISKNLQELLDYIGHSVEKHRATLDPSVPRDFIDIYLLRMEKEKSNQHTEFHHQNLMMSVLSLFFAGTETSSTTLRYGFLLMLKYPHVAEKVQKEIDQVIGSHRLPTLDDRTKMPYTDAVIHEIQRFSDLIPIGVPHRVTKDTMFRGYLLPKNTEVYPILSSALHDPQYFEQPDSFNPDHFLDANGALKKSEAFLPFSTGKRICLGESIARNELFLFFTSILQNFSVASHVAPKDIDLTPKESGIGKIPPTYQICFLAR	>tr|Q9WUD0|Q9WUD0_MOUSE Cytochrome P450 OS=Mus musculus OX=10090 GN=Cyp2b10 PE=1 SV=1	0.001	5.529	9	2	1	4	0	1	491	55.8	7.83	387.05	3.38	2	2	2	2	1	1		other membranes;ER/Golgi	other molecular function	Pf00067	[GO:0005506]; GO:0046914; GO:0046872; GO:0043169; GO:0043167; GO:0005488; GO:0003674 [GO:0005789]; GO:0031090; GO:0042175; GO:0098827; GO:0016020; GO:0043227; GO:0012505; GO:0031984; GO:0005783; GO:0110165; GO:0043226; GO:0043229; GO:0043231; GO:0005737; GO:0005575; GO:0005622 [GO:0020037]; GO:0046906; GO:0097159; GO:1901363; GO:0005488; GO:0003674 [GO:0070330]; GO:0016712; GO:0004497; GO:0016705; GO:0016491; GO:0003824; GO:0003674	13088	Cyp2b10	mmu:13088; Q9WUD0	ENSMUSG00000030483	WP431	Nuclear receptors in lipid metabolism and toxicity				34	1	1.412	0.095	0.134	0.278	2.932	0.383	0.5	-3.4	-2.9	-1.85	1.55	-1.38	0.743635	0.311761	0.174224	0.780317	0.340745	0.918603	0.999766	0.990609	0.966741	0.992177	0.88123	0.993648	21.75	114.09	25.49	20.81	24.84	11.33	17.1628	18.9786	19.0483	17.6156	19.1855	17.7885	24.3	255.7	34.3	85.8	37.35	73.6	11.52	10.8	3	3	3	2	14.9	33.1	29.3	36.1	348.7	308.8	41.4	44.5	35.3	96	111.9			60581.5		623335	333548		86145.6		131210	149902	33973.5	75625.5	67026.4	82531.1	797675	706466	94664.8	101692	80778.9	219706	256045			1		1	1		1		1	1	Not Found	Not Found	Peak Found	Not Found	High	Peak Found	Not Found	Peak Found	Not Found	Peak Found	High	Not Found	Not Found	Peak Found	Not Found	High	Peak Found	Not Found	Peak Found	Not Found	Peak Found	High	Peak Found	High	Peak Found	High	1	0		0
FALSE		High	Master Protein Candidate	2622853592559619388	407	P01670	Ig kappa chain V-III region PC 6684 OS=Mus musculus OX=10090 PE=1 SV=1	DIVLTQSPASLAVSLGQRATISCRASKSVSTSGYSYMHWYQQKPGQPPKLLIYLASNLESGVPARFSGSGSGTDFTLNIHPVEEEDAATYYCQHSRELPRTFGGGTKLEIK	>sp|P01670|KV3AI_MOUSE Ig kappa chain V-III region PC 6684 OS=Mus musculus OX=10090 PE=1 SV=1	0	26.365	0	16	1	10	0	1	111	12	8	2006.38	16.48	16	16	5	5	1	1	other biological processes	non-structural extracellular;other cell component		Pf07686	[GO:0002250]; GO:0006955; GO:0002376; GO:0050896; GO:0008150 [GO:0005615]; GO:0110165; GO:0005576; GO:0005575 [GO:0006955]; GO:0002376; GO:0050896; GO:0008150 [GO:0019814]; GO:0032991; GO:0005575										12	0	0.419	0.737	0.318	1.538	1.395	0.593	-1.26	-0.44	-1.65	0.62	0.48	-0.75	0.684255	0.965949	0.515887	0.496843	0.626286	0.86643	0.999766	0.998502	0.966741	0.972603	0.98766	0.983887	117.26	122.73	133.99	256.4	171.36	128.12	18.2121	17.9673	18.3439	18.7727	18.8634	19	71.9	223.9	30.1	74.1	59.57	65.41	112.69	133.1	3	3	3	2	54	53.1	137.7	168	32.2	186.9	10.2	22.6	106.3	9.7	319.4		58018.5	222465	129007		157755			190044		334262	96467.8	94896.3	246132	300390	57545.6	334131	18294.3	40398.4	190044	17302.6	570946		1	1	1		1			1		1	Not Found	Peak Found	High	High	Not Found	High	Not Found	Not Found	Peak Found	Not Found	High	Not Found	Peak Found	High	High	Not Found	High	Not Found	Not Found	Peak Found	Not Found	High	High	High	Peak Found	High	1	0		0
FALSE		High	None	2622997052761531613	4549	A0A087WPC2	Mitochondrial amidoxime-reducing component 1 OS=Mus musculus OX=10090 GN=Mtarc1 PE=1 SV=1	MVTARQEPRLVLISLTCEDDTLTLSAAYTKDLLLPITPPATNPLLQCRVHGLEIQGRDCGEDAAQWVSSFLKMQSCRLVHFEPHMRPRSSRQMKAVFRTKDQVAYSDASPFLVLSEASLEDLNSRLERRVKATNFRPNIVISGCGVYAEDSWNEVLIGDVELKRVMACTRCLLTTVDPDTGISDRKEPLETLKSYRLCDPSEQALYGKLPIFGQYFALENPGTIRVGDPVYLLGQ	>tr|A0A087WPC2|A0A087WPC2_MOUSE Mitochondrial amidoxime-reducing component 1 OS=Mus musculus OX=10090 GN=Mtarc1 PE=1 SV=1	0	227.539	0	65	17	146	0	13	235	26.3	6	14656.5	310.1	50	65	55	91	11	17			other molecular function	Pf03473, Pf03476	[GO:0003824]; GO:0003674 [GO:0030151]; GO:0046914; GO:0046872; GO:0043169; GO:0043167; GO:0005488; GO:0003674 [GO:0030170]; GO:0043168; GO:0070279; GO:0043167; GO:0019842; GO:0097159; GO:1901363; GO:0005488; GO:0036094; GO:0003674		Mtarc1	A0A087WPC2	ENSMUSG00000026621						17	0	13.755	0.088	1.143	0.196	2.269	3.292	3.78	-3.51	0.19	-2.35	1.18	1.72	0.49362	0.496299	0.779091	0.731253	0.43109	0.446075	0.999766	0.990609	0.973697	0.989995	0.928117	0.969986	133.46	135.32	91.1	124.43	92.94	93.66	24.4897	23.9138	25.1937	22.6943	24.3648	24.8072	6.6	176.7	154.6	62.1	40	33.3	13.77	8.56	3	3	3	2	12	5.9	6.8	96.7	184	190.2	178.6	161	135.2	60.9	68.7	995183	115430	493303	6.91071e+06	2.43729e+07	1.53107e+07	2.24102e+07	2.31567e+07	2.30639e+07	5.90145e+06	6.71141e+06	2.05049e+06	1.00663e+06	1.1638e+06	1.649e+07	3.13737e+07	3.24287e+07	3.04563e+07	2.74578e+07	2.30639e+07	1.0378e+07	1.17153e+07	4	1	4	9	10	14	11	12	14	7	10	Peak Found	Peak Found	High	High	High	High	High	High	High	High	High	Peak Found	Peak Found	High	High	High	High	High	High	High	High	High	High	High	High	High	1	0		4	Carbamidomethyl [C47; C59; C171; C198]
FALSE		High	None	2625127402594859969	3945	A0A0U1RPC7	Phosphorylase b kinase gamma catalytic chain, liver/testis isoform OS=Mus musculus OX=10090 GN=Phkg2 PE=1 SV=1	MTLDVGPEDELPDWAAAKEFYQKYDPKDIIGRGVSSVVRRCVHRATGDEFAVKIMEVSAERLSLEQLEEDAERRAV	>tr|A0A0U1RPC7|A0A0U1RPC7_MOUSE Phosphorylase b kinase gamma catalytic chain, liver/testis isoform OS=Mus musculus OX=10090 GN=Phkg2 PE=1 SV=1	0	7.502	0	22	1	2	0	1	76	8.6	4.79	681.83		22		2		1				other molecular function		[GO:0005524]; GO:0032559; GO:0035639; GO:0030554; GO:0032555; GO:0043168; GO:1901265; GO:0017076; GO:0032553; GO:0043167; GO:0097159; GO:1901363; GO:0000166; GO:0097367; GO:0005488; GO:0036094; GO:0003674		Phkg2	A0A0U1RPC7	ENSMUSG00000030815						17	0	0.274	11.612	3.654	18.004	1.201	2.971	-1.87	3.54	1.87	4.17	0.26	1.57	0.498282	0.0910553		0.0192991			0.999766	0.990609		0.83102			34.06	105.18	105.18	186.09	114	112.06	17.9949	17.9949		17.9949			274.4	23.6	86.4	15.6	15.06	109.96	55.32	116.57	3	3	3	2	297.3	249.8	221	74	3.9	21.5	22	81.5	78.6	4.4	45.9	291538	199769	261228									388871	326746	289018	96846.9	5163.25	28139.5	28723	106574	102836	5778.78	60000.3	1	1	1									Peak Found	High	High	Not Found	Not Found	Not Found	Not Found	Not Found	Not Found	Not Found	Not Found	Peak Found	High	High	Not Found	Not Found	Not Found	Not Found	Not Found	Not Found	Not Found	Not Found	High	Not Found	Not Found	Not Found	1	0		0
FALSE		Medium	Master Protein Candidate	2626824716855082545	151	D3Z326	cAMP-responsive element modulator OS=Mus musculus OX=10090 GN=Crem PE=1 SV=1	MAAATGDMPTYQIRAPTTALPQGVVMAASPGSLHSPQQLAEEATRKRELRLMKNREAARECRRKKKEYVKCLENRVAVLENQNKTLIEELKALKDLYCHKAE	>tr|D3Z326|D3Z326_MOUSE cAMP-responsive element modulator OS=Mus musculus OX=10090 GN=Crem PE=1 SV=1	0.011	2.153	144	7	1	2	0	1	102	11.5	9.35	197.1	2.04	7	7	1	1	1	1	RNA metabolism OR transcription	nucleus	nucleic acid binding activity;other molecular function	Pf00170	[GO:0003677]; GO:0003676; GO:0097159; GO:1901363; GO:0005488; GO:0003674 [GO:0003700]; GO:0140110; GO:0006355; GO:0003674; GO:0006351; GO:0010468; GO:1903506; GO:0097659; GO:0060255; GO:2001141; GO:0032774; GO:0010467; GO:0019222; GO:0010556; GO:0031326; GO:0051252; GO:0009059; GO:0016070; GO:0034654; GO:0043170; GO:0050789; GO:0009889; GO:0031323; GO:0019219; GO:1901576; GO:0090304; GO:0006139; GO:0018130; GO:0019438; GO:0044271; GO:1901362; GO:0071704; GO:0065007; GO:0050794; GO:0051171; GO:0080090; GO:0009058; GO:0006725; GO:0034641; GO:0044238; GO:0046483; GO:1901360; GO:0044249; GO:0008152; GO:0008150; GO:0044237; GO:0006807; GO:0009987 [GO:0005634]; GO:0043231; GO:0043227; GO:0043229; GO:0043226; GO:0005622; GO:0110165; GO:0005575	12916	Crem	D3Z326	ENSMUSG00000063889	WP108	Selenium metabolism / selenoproteins				62	1	13.613	0.262	2.68	0.01	0.01	0.018	3.77	-1.93	1.42	-6.64	-6.64	-5.81	0.0215587		0.127926	1e-17	1e-17	0.0345782	0.599027		0.966741	5.94439e-16	1.46122e-15	0.969986	142.91	143.54	75.25	142.89	27.93	81.05	16.3059		16.3059			20.7155	0.5	2	7	390.6	161.56	72	70.35	12.04	3	3	3	2	0.2	0.7	18.7	7.6	2.6	2.3	20.3	9.2	4.7	560.9	472.9							81013.1			1.80471e+06	1.49167e+06	1106.52	3629.81	100598	40821.5	13858.1	12230.6	109398	49412.1	25507.1	3.02192e+06	2.5479e+06							1			1	1	Not Found	Not Found	Not Found	Not Found	Not Found	Not Found	Peak Found	Not Found	Not Found	High	Peak Found	Not Found	Not Found	Not Found	Not Found	Not Found	Not Found	Peak Found	Not Found	Not Found	High	Peak Found	Not Found	Not Found	Peak Found	High	1	0		0
FALSE		High	None	2627269743349660869	3540	Q80U58	Pumilio homolog 2 OS=Mus musculus OX=10090 GN=Pum2 PE=1 SV=2	MNHDFQALALESRGMGELLPTKKFWEPDDSTKDGQKGIFLGDDEWRETAWGTSHHSMSQPIMVQRRSGQSFHGNSEVNAILSPRSESGGLGVSMVEYVLSSSPADKLDSRFRKGTFGTRDAETDGPEKGDQKGKASPFEEDQNRDLKQDDEDSKINGRGLPNGMDADCKDFNRTPGSRQASPTEVVERLGPSTNPPEGLGPLPNPTANKPLVEEFSNPETQNLDAMDQVGLDSLQFDYPGNQVPMDSSGATVGLFDYNSQQQLFQRTSALTVQQLTAAQQQQYALAAAQQPHIAGVFSAGLAPAAFVPNPYIISAAPPGTDPYTAAGLAAAATLAGPAVVPPQYYGVPWGVYPANLFQQQAAAAASNTANQQAASQAQPGQQQVLRPGAGQRPITPSQGQQGQQAESLAAAANPTLAFGQSLAAGMPGYQVLAPTAYYDQTGALVVGPGARTGLGAPVRLMAPTPVLISSTAAQAAAAAAAAGGTANSLTGSTNGLFRPIGTQPPQQQQQQQQPSTNLQSNSFYGSSSLTNSSQSSSLFSHGPGQPGSASLGFGSGSSLGAAIGSALSGFGSSVGSSASSSATRRESLSTSSDLYKRSSSSLAPIGQPFYNSLGFSSSPSPIGMPLPSQTPGHSLTPPPSLSSHGSSSSLHLGGLTNGSGRYISAAPGAEAKYRSASSTSSLFSSSSQLFPPSRLRYNRSDIMPSGRSRLLEDFRNNRFPNLQLRDLIGHIVEFSQDQHGSRFIQQKLERATPAERQIVFNEILQAAYQLMTDVFGNYVIQKFFEFGSLDQKLALATRIRGHVLPLALQMYGCRVIQKALESISSDQQVISEMVKELDGHVLKCVKDQNGNHVVQKCIECVQPQSLQFIIDAFKGQVFVLSTHPYGCRVIQRILEHCTAEQTLPILEELHQHTEQLVQDQYGNYVIQHVLEHGRPEDKSKIVSEIRGKVLALSQHKFASNVVEKCVTHASRAERALLIDEVCCQNDGPHSALYTMMKDQYANYVVQKMIDMAEPAQRKIIMHKIRPHITTLRKYTYGKHILAKLEKYYLKNSPDLGPIGGPPNGML	>sp|Q80U58|PUM2_MOUSE Pumilio homolog 2 OS=Mus musculus OX=10090 GN=Pum2 PE=1 SV=2	0.004	2.851	48	1	1	2	0	1	1066	114.2	7.08	166.13	2.02	1	1	1	1	1	1	cell organization and biogenesis;RNA metabolism OR transcription;other metabolic processes;developmental processes;other biological processes	other membranes;cytosol;nucleus;other cell component	nucleic acid binding activity	Pf00806	[GO:0001501]; GO:0048731; GO:0048856; GO:0007275; GO:0032502; GO:0032501; GO:0008150 [GO:0001942]; GO:0022405; GO:0048856; GO:0098773; GO:0022404; GO:0042633; GO:0032502; GO:0008544; GO:0060429; GO:0043588; GO:0032501; GO:0042303; GO:0008150; GO:0009888; GO:0048513 [GO:0003723]; GO:0003676; GO:0097159; GO:1901363; GO:0005488; GO:0003674 [GO:0003729]; GO:0003723; GO:0003676; GO:0097159; GO:1901363; GO:0005488; GO:0003674 [GO:0003730]; GO:0003729; GO:0003723; GO:0003676; GO:0097159; GO:1901363; GO:0005488; GO:0003674 [GO:0005737]; GO:0110165; GO:0005622; GO:0005575 [GO:0005829]; GO:0110165; GO:0005737; GO:0005575; GO:0005622 [GO:0006417]; GO:0010608; GO:0034248; GO:0051246; GO:2000112; GO:0010468; GO:0051171; GO:0060255; GO:0080090; GO:0010556; GO:0031326; GO:0019222; GO:0009889; GO:0031323; GO:0050789; GO:0050794; GO:0065007; GO:0008150 [GO:0007005]; GO:0006996; GO:0016043; GO:0071840; GO:0009987; GO:0008150 [GO:0010494]; GO:0036464; GO:0035770; GO:0005737; GO:0043232; GO:0099080; GO:0110165; GO:0005622; GO:0043228; GO:0043229; GO:0005575; GO:0043226 [GO:0010608]; GO:0010468; GO:0060255; GO:0019222; GO:0050789; GO:0065007; GO:0008150 [GO:0022904]; GO:0022900; GO:0045333; GO:0006091; GO:0015980; GO:0044237; GO:0008152; GO:0009987; GO:0008150 [GO:0031965]; GO:0031090; GO:0005635; GO:0016020; GO:0043227; GO:0031967; GO:0005634; GO:0012505; GO:0110165; GO:0043226; GO:0031975; GO:0043229; GO:0043231; GO:0005575; GO:0005622 [GO:0034063]; GO:0140694; GO:0070925; GO:0006996; GO:0022607; GO:0016043; GO:0044085; GO:0071840; GO:0009987; GO:0008150 [GO:0035196]; GO:0070918; GO:0034470; GO:0031047; GO:0006396; GO:0034660; GO:0010629; GO:0016070; GO:0010467; GO:0010468; GO:0010605; GO:0090304; GO:0043170; GO:0060255; GO:0009892; GO:0006139; GO:0071704; GO:0019222; GO:0048519; GO:0006725; GO:0034641; GO:0044238; GO:0046483; GO:1901360; GO:0008152; GO:0050789; GO:0044237; GO:0006807; GO:0008150; GO:0065007; GO:0009987 [GO:0035198]; GO:0061980; GO:0003723; GO:0003676; GO:0097159; GO:1901363; GO:0005488; GO:0003674 [GO:0043488]; GO:0043487; GO:0061013; GO:0010608; GO:0031329; GO:0051252; GO:0065008; GO:0010468; GO:1903311; GO:0009894; GO:0031323; GO:0019219; GO:0060255; GO:0065007; GO:0019222; GO:0050794; GO:0051171; GO:0080090; GO:0008150; GO:0050789 [GO:0048471]; GO:0110165; GO:0005737; GO:0005575; GO:0005622 [GO:0051276]; GO:0006996; GO:0016043; GO:0071840; GO:0009987; GO:0008150 [GO:0051983]; GO:0010564; GO:0051726; GO:0050794; GO:0050789; GO:0065007; GO:0008150 [GO:0060612]; GO:0061448; GO:0048513; GO:0009888; GO:0048856; GO:0032502; GO:0008150 [GO:0062104]; GO:0003723; GO:0003676; GO:0097159; GO:1901363; GO:0005488; GO:0003674 [GO:0106222]; GO:0003723; GO:0003676; GO:0097159; GO:1901363; GO:0005488; GO:0003674 [GO:1900246]; GO:0039535; GO:0062208; GO:0039531; GO:0009967; GO:0045089; GO:0062207; GO:0009966; GO:0010647; GO:0023056; GO:0048584; GO:0002833; GO:0031349; GO:0032103; GO:0045088; GO:0050778; GO:0010646; GO:0023051; GO:0048583; GO:0048522; GO:0048518; GO:0002831; GO:0031347; GO:0032101; GO:0050776; GO:0002684; GO:0050794; GO:0050789; GO:0080134; GO:0002682; GO:0065007; GO:0008150 [GO:2000637]; GO:0060964; GO:1900370; GO:1900368; GO:0060148; GO:0060147; GO:0060966; GO:0048518; GO:0010468; GO:0050789; GO:0060255; GO:0065007; GO:0019222; GO:0008150	80913	Pum2	mmu:80913; Q80U58; Q80UZ9; Q91YW4; Q925A0; Q9ERC7	ENSMUSG00000020594	WP310	mRNA processing				161	1	0.267	0.906	0.242	0.671	1.033	0.171	-1.91	-0.14	-2.05	-0.58	0.05	-2.55	0.420908	0.897174	0.306805	0.878752	0.892836	0.457587	0.999766	0.991362	0.966741	0.999706	0.999942	0.969986	17.41	69.02	64.54	177.13	126.88	185.05	17.2877	18.2379	17.1863	19.7888	19.7714	19.5083	119.5	87.1	35.7	157.7	31.79	82.44	29.64	121.33	3	3	3	2	105.7	85.5	54.1	227.4	62.4	59.7	14.4	25.6	25.8	408	31.2	242620	160003	149759	298870	149141	86317.7				745753		323620	261704	165690	695914	190855	182824	44195.3	78261.6	79094.5	1.24873e+06	95501.8	1	1	1	1	1	1				1		Peak Found	Peak Found	Peak Found	Peak Found	Peak Found	Peak Found	Not Found	Not Found	Not Found	High	Not Found	Peak Found	Peak Found	Peak Found	Peak Found	Peak Found	Peak Found	Not Found	Not Found	Not Found	High	Not Found	Peak Found	Peak Found	Not Found	High	1	0		0
FALSE		High	Master Protein	2692011482818339176	3380	Q8K2C7	Protein OS-9 OS=Mus musculus OX=10090 GN=Os9 PE=1 SV=2	MAAEVLLSSLLGLLFLGLLLPARLTGGVGSLNLEELSEMRYGIQILPLPVMGGQSQASDVVVVSSKYKQRYECRLPAGAIHFQREREEETPAYQGPGIPELLSPMRDAPCLLKTKDWWTYEFCYGRHIQQYHMEDSEIKGDVLYLGHYQSSFNWDDETAKASKQHRLKRYHSQTYGNGSKCDLNGKPREAEVRFLCDEGAGISGDYIDRVDEPVSCSYVLTIRTSRLCPHPLLRPPASAAPQAILCHPALQPDEYMAYLQRQAESKQHEEKTTEEVQDTDRQVWSGSKAAGAPPKKEDVSPAKEEKESELWKLQGPEEQAAAREEAQAGEQDLNHEAAADPAPSPPNDFQNNVQVKLIRSPADLIRLIEELKAAEKGKPSVRREQPGDDTTEAPQREAEGTKAKGKDGEPPGLMEEEDGDDEEEEEEEEEDEEEQQLLGEFEKELEGMLLPSNRERLRSEVKAGMERELENIIQETEKELDPEGLRKESEREQAILALTSTLDKLIKRLQENQSPELVQKYKKRRVVPQKPPPSPHPTEEEPEHRVRVRVTKLRPGGPNRDLTVLEMNRENPQLKQIEGLVTEVLEREGLTAEGKIEIKIVRPGAEGKEEDTRWLTDEDTRNLKEIFFNILVQGAEEANKERQRQSELESNYRRVWGSPGGEDTGDLDEFDF	>sp|Q8K2C7|OS9_MOUSE Protein OS-9 OS=Mus musculus OX=10090 GN=Os9 PE=1 SV=2	0	82.751	0	18	8	47	0	8	672	76.1	4.84	4387.65	76.04	9	18	19	28	6	8	protein metabolism;other metabolic processes;stress response;transport;signal transduction;other biological processes	ER/Golgi	other molecular function	Pf07915	[GO:0002020]; GO:0019899; GO:0005515; GO:0005488; GO:0003674 [GO:0005783]; GO:0043231; GO:0005737; GO:0012505; GO:0043227; GO:0043229; GO:0110165; GO:0005622; GO:0043226; GO:0005575 [GO:0005788]; GO:0070013; GO:0005783; GO:0043233; GO:0043229; GO:0043231; GO:0005737; GO:0012505; GO:0031974; GO:0043226; GO:0005622; GO:0043227; GO:0110165; GO:0005575 [GO:0006511]; GO:0019941; GO:0043632; GO:0051603; GO:0044265; GO:0006508; GO:0030163; GO:0009057; GO:0044248; GO:0044260; GO:0019538; GO:1901565; GO:0043170; GO:1901575; GO:0009056; GO:0044237; GO:0044238; GO:1901564; GO:0071704; GO:0008152; GO:0009987; GO:0006807; GO:0008150 [GO:0006605]; GO:0006886; GO:0015031; GO:0046907; GO:0008104; GO:0045184; GO:0071702; GO:0071705; GO:0006810; GO:0051641; GO:0051649; GO:0070727; GO:0051234; GO:0009987; GO:0051179; GO:0033036; GO:0008150 [GO:0006621]; GO:0035437; GO:0072595; GO:0070972; GO:0032507; GO:0033365; GO:0045185; GO:0051651; GO:0008104; GO:0051235; GO:0009987; GO:0051641; GO:0070727; GO:0051179; GO:0008150; GO:0033036 [GO:0016567]; GO:0032446; GO:0070647; GO:0036211; GO:0019538; GO:0043412; GO:0043170; GO:0044238; GO:1901564; GO:0071704; GO:0008152; GO:0006807; GO:0008150 [GO:0030246]; GO:0005488; GO:0003674 [GO:0030433]; GO:0036503; GO:0043161; GO:0010243; GO:0010498; GO:0034976; GO:0006511; GO:0010033; GO:1901698; GO:0030163; GO:0051603; GO:0033554; GO:0019941; GO:0042221; GO:0009057; GO:0019538; GO:1901565; GO:0006508; GO:0006950; GO:0051716; GO:0043632; GO:0050896; GO:0043170; GO:1901575; GO:0044238; GO:1901564; GO:0009987; GO:0044265; GO:0008150; GO:0071704; GO:0009056; GO:0008152; GO:0006807; GO:0044248; GO:0044260; GO:0044237 [GO:0030968]; GO:0007165; GO:0034976; GO:0034620; GO:0009987; GO:0050794; GO:0007154; GO:0023052; GO:0051716; GO:0033554; GO:0006986; GO:0035967; GO:0008150; GO:0050789; GO:0050896; GO:0006950; GO:0035966; GO:0071310; GO:0065007; GO:0010033; GO:0070887; GO:0042221 [GO:0030970]; GO:0032527; GO:1903513; GO:0036503; GO:0006886; GO:0046907; GO:0010243; GO:0010498; GO:0034976; GO:0015031; GO:0008104; GO:0006810; GO:0051641; GO:0051649; GO:0010033; GO:1901698; GO:0030163; GO:0051603; GO:0033554; GO:0045184; GO:0071702; GO:0071705; GO:0070727; GO:0051234; GO:0009987; GO:0051179; GO:0042221; GO:0009057; GO:0019538; GO:1901565; GO:0006508; GO:0006950; GO:0051716; GO:0033036; GO:0008150; GO:0050896; GO:0043170; GO:1901575; GO:0044238; GO:1901564; GO:0071704; GO:0009056; GO:0008152; GO:0006807 [GO:0034976]; GO:0033554; GO:0006950; GO:0051716; GO:0050896; GO:0009987; GO:0008150 [GO:1904153]; GO:0070862; GO:1904152; GO:0070861; GO:0090317; GO:0033157; GO:0032387; GO:0051224; GO:0032386; GO:0051223; GO:0048523; GO:0051051; GO:1904950; GO:0051049; GO:0060341; GO:0070201; GO:0048519; GO:0050794; GO:1903828; GO:0032879; GO:0032880; GO:0050789; GO:0065007; GO:0008150	216440	Os9	mmu:216440; Q8K2C7	ENSMUSG00000040462			R-MMU-382556; R-MMU-5358346	R-MMU-382556; R-MMU-5358346	ABC-family proteins mediated transport; Hedgehog ligand biogenesis	122	2	3.893	0.088	0.312	0.378	3.251	1.042	1.96	-3.5	-1.68	-1.4	1.7	0.06	0.588016	0.508086	0.679044	0.960155	0.204363	0.688118	0.999766	0.990609	0.966741	0.999706	0.749554	0.975012	105.88	106.35	65.05	102.78	74.54	44.62	22.5184	23.2155	23.7066	22.0381	23.5151	22.977	16.6	224.4	81.8	77.3	123.93	23.05	25.99	18.33	3	3	3	2	10.4	108.3	15	252.3	203.3	158	50.7	74.1	86.8	61.4	79.7	505007	5.27273e+06	1.02916e+06	8.71111e+06	1.28221e+07	5.97039e+06	2.99886e+06	4.97841e+06	6.93504e+06	2.92443e+06	3.67271e+06	839639	8.73694e+06	1.21064e+06	2.03576e+07	1.64083e+07	1.27517e+07	4.08767e+06	5.9801e+06	7.00251e+06	4.95881e+06	6.43561e+06	3	4	4	5	6	5	4	5	5	4	4	Peak Found	Peak Found	Peak Found	High	High	High	High	High	High	High	High	Peak Found	Peak Found	Peak Found	High	High	High	High	High	High	High	High	Peak Found	High	High	High	1	0		0
FALSE		High	Master Protein	2628059559198953059	3365	Q8VCE2	GPN-loop GTPase 1 OS=Mus musculus OX=10090 GN=Gpn1 PE=1 SV=1	MAAPVAPSEPQASRAPQPPVCLLVLGMAGSGKTTFVQRLTGHLHNKGCPPYVINLDPAVHEVPFPANIDIRDTVKYKEVMKQYGLGPNGGIVTSLNLFATRFDQVMKFIEKAQNTFRYVLIDTPGQIEVFTWSASGTIITEALASSFPTVVIYVMDTSRSTNPVTFMSNMLYACSILYKTKLPFIVVMNKTDIIDHSFAVEWMQDFEAFQDALNQETTYVSNLTRSMSLVLDEFYSSLRVVGVSAVVGTGFDELCTQVTSAAEEYEREYRPEYERLKKSLANAQSNQQKEQLERLRKDMGSVALDPEAGKGNASPVLDPSDLILTRGTLDEEDEEADSDTDDIDHRVTEESREEPAFQNFMEESMAHWKRNK	>sp|Q8VCE2|GPN1_MOUSE GPN-loop GTPase 1 OS=Mus musculus OX=10090 GN=Gpn1 PE=1 SV=1	0	7.351	0	4	1	4	1	1	372	41.6	4.88	501.13	2.04	4	4	2	2	1	1		cytosol;mitochondrion;nucleus	other molecular function	Pf03029	[GO:0003924]; GO:0017111; GO:0016462; GO:0016818; GO:0016817; GO:0016787; GO:0003824; GO:0003674 [GO:0005525]; GO:0032561; GO:0035639; GO:0019001; GO:0032555; GO:0043168; GO:1901265; GO:0017076; GO:0032553; GO:0043167; GO:0097159; GO:1901363; GO:0000166; GO:0097367; GO:0005488; GO:0036094; GO:0003674 [GO:0005654]; GO:0110165; GO:0031981; GO:0005575; GO:0070013; GO:0005634; GO:0043233; GO:0043229; GO:0043231; GO:0031974; GO:0043226; GO:0005622; GO:0043227 [GO:0005739]; GO:0043231; GO:0005737; GO:0043227; GO:0043229; GO:0110165; GO:0005622; GO:0043226; GO:0005575 [GO:0005829]; GO:0110165; GO:0005737; GO:0005575; GO:0005622	74254	Gpn1	mmu:74254; Q8VCE2	ENSMUSG00000064037						41	0																																																																																													Not Found	High	Not Found	Not Found	Not Found	Not Found	Not Found	Not Found	Not Found	Not Found	Not Found	Not Found	High	Not Found	Not Found	Not Found	Not Found	Not Found	Not Found	Not Found	Not Found	Not Found	High	Not Found	Not Found	Not Found	1	0		0
FALSE		High	Master Protein	2631979655026185908	3366	Q00623	Apolipoprotein A-I OS=Mus musculus OX=10090 GN=Apoa1 PE=1 SV=2	MKAVVLAVALVFLTGSQAWHVWQQDEPQSQWDKVKDFANVYVDAVKDSGRDYVSQFESSSLGQQLNLNLLENWDTLGSTVSQLQERLGPLTRDFWDNLEKETDWVRQEMNKDLEEVKQKVQPYLDEFQKKWKEDVELYRQKVAPLGAELQESARQKLQELQGRLSPVAEEFRDRMRTHVDSLRTQLAPHSEQMRESLAQRLAELKSNPTLNEYHTRAKTHLKTLGEKARPALEDLRHSLMPMLETLKTQVQSVIDKASETLTAQ	>sp|Q00623|APOA1_MOUSE Apolipoprotein A-I OS=Mus musculus OX=10090 GN=Apoa1 PE=1 SV=2	0	358.346	0	78	28	341	20	28	264	30.6	5.73	43794.5	498.81	63	78	166	175	24	28	cell cycle OR cell proliferation;cell organization and biogenesis;protein metabolism;other metabolic processes;transport;developmental processes;signal transduction;other biological processes	non-structural extracellular;cytosol;nucleus;other cell component	signal transduction activity or receptor binding;transporter activity;enzyme regulator activity;other molecular function	Pf01442	[GO:0001540]; GO:0042277; GO:0033218; GO:0005488; GO:0003674 [GO:0001932]; GO:0031399; GO:0042325; GO:0051246; GO:0019220; GO:0051171; GO:0060255; GO:0080090; GO:0051174; GO:0019222; GO:0031323; GO:0050789; GO:0050794; GO:0065007; GO:0008150 [GO:0001935]; GO:0050673; GO:0008283; GO:0009987; GO:0008150 [GO:0002719]; GO:0001818; GO:0002701; GO:0002718; GO:0001817; GO:0010629; GO:0051241; GO:0002698; GO:0002700; GO:0010468; GO:0051239; GO:0010605; GO:0048519; GO:0002683; GO:0002697; GO:0060255; GO:0050789; GO:0009892; GO:0002682; GO:0019222; GO:0065007; GO:0008150 [GO:0005102]; GO:0005515; GO:0005488; GO:0003674 [GO:0005319]; GO:0005215; GO:0006869; GO:0003674; GO:0071702; GO:0010876; GO:0006810; GO:0033036; GO:0051234; GO:0051179; GO:0008150 [GO:0005543]; GO:0008289; GO:0005488; GO:0003674 [GO:0005576]; GO:0110165; GO:0005575 [GO:0005615]; GO:0110165; GO:0005576; GO:0005575 [GO:0005634]; GO:0043231; GO:0043227; GO:0043229; GO:0043226; GO:0005622; GO:0110165; GO:0005575 [GO:0005829]; GO:0110165; GO:0005737; GO:0005575; GO:0005622 [GO:0006644]; GO:0006796; GO:0019637; GO:0044255; GO:0006793; GO:0071704; GO:0006629; GO:0044237; GO:0008152; GO:0044238; GO:0009987; GO:0008150 [GO:0006656]; GO:0046470; GO:0046474; GO:1901566; GO:0006650; GO:1901564; GO:0008654; GO:0045017; GO:1901576; GO:0006644; GO:0046486; GO:0006807; GO:0071704; GO:0008610; GO:0090407; GO:0044249; GO:0009058; GO:0006796; GO:0019637; GO:0044255; GO:0008152; GO:0006629; GO:0044237; GO:0006793; GO:0008150; GO:0044238; GO:0009987 [GO:0006695]; GO:0008203; GO:0016126; GO:1902653; GO:0016125; GO:1902652; GO:0006694; GO:1901617; GO:0046165; GO:0008202; GO:1901615; GO:0006066; GO:0008610; GO:1901362; GO:1901576; GO:0044283; GO:0006629; GO:1901360; GO:0071704; GO:0044281; GO:0009058; GO:0044238; GO:0008152; GO:0008150 [GO:0007186]; GO:0007165; GO:0009987; GO:0050794; GO:0007154; GO:0023052; GO:0051716; GO:0008150; GO:0050789; GO:0050896; GO:0065007 [GO:0007229]; GO:0007166; GO:0007165; GO:0009987; GO:0050794; GO:0007154; GO:0023052; GO:0051716; GO:0008150; GO:0050789; GO:0050896; GO:0065007 [GO:0008035]; GO:0071813; GO:0071814; GO:0044877; GO:0005488; GO:0003674 [GO:0008203]; GO:0016125; GO:1902652; GO:0008202; GO:1901615; GO:0006066; GO:0006629; GO:1901360; GO:0071704; GO:0044281; GO:0044238; GO:0008152; GO:0008150 [GO:0008211]; GO:0008202; GO:0006629; GO:1901360; GO:0044238; GO:0071704; GO:0008152; GO:0008150 [GO:0008289]; GO:0005488; GO:0003674 [GO:0009986]; GO:0110165; GO:0005575 [GO:0010804]; GO:0001960; GO:0010803; GO:0001959; GO:0009968; GO:0060761; GO:0009966; GO:0060759; GO:0010648; GO:0023057; GO:0048585; GO:0010646; GO:0023051; GO:0048583; GO:0048523; GO:0048519; GO:0050794; GO:0050789; GO:0065007; GO:0008150 [GO:0010875]; GO:0010874; GO:0032376; GO:0032374; GO:0032373; GO:0032371; GO:0032370; GO:0032368; GO:0051050; GO:1905954; GO:0051049; GO:1905952; GO:0048518; GO:0032879; GO:0050789; GO:0065007; GO:0008150 [GO:0010898]; GO:0010896; GO:0031331; GO:0050996; GO:0090208; GO:0031329; GO:0050994; GO:0090207; GO:0009896; GO:0031325; GO:0045834; GO:0009894; GO:0031323; GO:0019216; GO:0009893; GO:0048522; GO:0019222; GO:0050794; GO:0080090; GO:0048518; GO:0050789; GO:0065007; GO:0008150 [GO:0010903]; GO:0010901; GO:0051129; GO:0051241; GO:0051128; GO:0051239; GO:0048523; GO:0048519; GO:0050794; GO:0050789; GO:0065007; GO:0008150 [GO:0015485]; GO:0032934; GO:0043178; GO:0005496; GO:0036094; GO:0008289; GO:0097159; GO:0005488; GO:0003674 [GO:0015914]; GO:0006869; GO:0015748; GO:0071702; GO:0010876; GO:0006810; GO:0033036; GO:0051234; GO:0051179; GO:0008150 [GO:0018158]; GO:0036211; GO:0019538; GO:0043412; GO:0043170; GO:0044238; GO:1901564; GO:0071704; GO:0008152; GO:0006807; GO:0008150 [GO:0018206]; GO:0018193; GO:0036211; GO:0019538; GO:0043412; GO:0043170; GO:0044238; GO:1901564; GO:0071704; GO:0008152; GO:0006807; GO:0008150 [GO:0019899]; GO:0005515; GO:0005488; GO:0003674 [GO:0019915]; GO:0051235; GO:0010876; GO:0051179; GO:0033036; GO:0008150 [GO:0030139]; GO:0031410; GO:0097708; GO:0005737; GO:0031982; GO:0043231; GO:0110165; GO:0005622; GO:0043227; GO:0043229; GO:0005575; GO:0043226 [GO:0030300]; GO:0032374; GO:1904729; GO:0032371; GO:0032368; GO:1904478; GO:0051049; GO:1905952; GO:0044058; GO:0032879; GO:0044057; GO:0050789; GO:0051239; GO:0065007; GO:0008150 [GO:0030301]; GO:0015918; GO:0006869; GO:0015850; GO:0071702; GO:0010876; GO:0006810; GO:0033036; GO:0051234; GO:0051179; GO:0008150 [GO:0030325]; GO:0048732; GO:0035270; GO:0048513; GO:0048731; GO:0048856; GO:0007275; GO:0032502; GO:0032501; GO:0008150 [GO:0031072]; GO:0005515; GO:0005488; GO:0003674 [GO:0031100]; GO:0031099; GO:0048513; GO:0048856; GO:0032502; GO:0008150 [GO:0031210]; GO:0005543; GO:0043169; GO:0050997; GO:0008289; GO:0043167; GO:0005488; GO:0003674 [GO:0031410]; GO:0097708; GO:0005737; GO:0031982; GO:0043231; GO:0110165; GO:0005622; GO:0043227; GO:0043229; GO:0005575; GO:0043226 [GO:0032489]; GO:0035023; GO:0046578; GO:0051056; GO:1902531; GO:0009966; GO:0010646; GO:0023051; GO:0048583; GO:0050794; GO:0050789; GO:0065007; GO:0008150 [GO:0032691]; GO:0032651; GO:0032692; GO:0032652; GO:0001818; GO:0001817; GO:0010629; GO:0051241; GO:0010468; GO:0051239; GO:0010605; GO:0048519; GO:0060255; GO:0050789; GO:0009892; GO:0019222; GO:0065007; GO:0008150 [GO:0033344]; GO:0030301; GO:0015918; GO:0006869; GO:0015850; GO:0071702; GO:0010876; GO:0006810; GO:0033036; GO:0051234; GO:0051179; GO:0008150 [GO:0033700]; GO:0015914; GO:0006869; GO:0015748; GO:0071702; GO:0010876; GO:0006810; GO:0033036; GO:0051234; GO:0051179; GO:0008150 [GO:0034115]; GO:0022408; GO:0034114; GO:0070587; GO:0007162; GO:0022407; GO:0030155; GO:0048523; GO:0050794; GO:0048519; GO:0050789; GO:0065007; GO:0008150 [GO:0034190]; GO:0005102; GO:0005515; GO:0005488; GO:0003674 [GO:0034191]; GO:0034190; GO:0005102; GO:0005515; GO:0005488; GO:0003674 [GO:0034361]; GO:0034385; GO:0034358; GO:1990777; GO:0005615; GO:0032994; GO:0110165; GO:0005576; GO:0032991; GO:0005575 [GO:0034362]; GO:0034358; GO:1990777; GO:0005615; GO:0032994; GO:0110165; GO:0005576; GO:0032991; GO:0005575 [GO:0034363]; GO:0034385; GO:0034358; GO:1990777; GO:0005615; GO:0032994; GO:0110165; GO:0005576; GO:0032991; GO:0005575 [GO:0034364]; GO:0034358; GO:1990777; GO:0005615; GO:0032994; GO:0110165; GO:0005576; GO:0032991; GO:0005575 [GO:0034365]; GO:0034364; GO:0034358; GO:1990777; GO:0005615; GO:0032994; GO:0110165; GO:0005576; GO:0032991; GO:0005575 [GO:0034366]; GO:0034364; GO:0034358; GO:1990777; GO:0005615; GO:0032994; GO:0110165; GO:0005576; GO:0032991; GO:0005575 [GO:0034372]; GO:0034370; GO:0034369; GO:0034368; GO:0071827; GO:0097006; GO:0034367; GO:0071825; GO:0032501; GO:0050789; GO:0043933; GO:0008150; GO:0065007; GO:0016043; GO:0071840; GO:0009987 [GO:0034375]; GO:0034369; GO:0034368; GO:0071827; GO:0097006; GO:0034367; GO:0071825; GO:0032501; GO:0050789; GO:0043933; GO:0008150; GO:0065007; GO:0016043; GO:0071840; GO:0009987 [GO:0034380]; GO:0034377; GO:0065005; GO:0071827; GO:0097006; GO:0065003; GO:0071825; GO:0032501; GO:0050789; GO:0022607; GO:0043933; GO:0008150; GO:0065007; GO:0016043; GO:0044085; GO:0071840; GO:0009987 [GO:0035025]; GO:0035023; GO:0046579; GO:0046578; GO:0051057; GO:0051056; GO:1902533; GO:1902531; GO:0009967; GO:0009966; GO:0010647; GO:0023056; GO:0048584; GO:0010646; GO:0023051; GO:0048583; GO:0048522; GO:0048518; GO:0050794; GO:0050789; GO:0065007; GO:0008150 [GO:0042157]; GO:0019538; GO:0043170; GO:0044238; GO:1901564; GO:0071704; GO:0008152; GO:0006807; GO:0008150 [GO:0042158]; GO:0034645; GO:0042157; GO:1901566; GO:0009059; GO:0044249; GO:0044260; GO:0019538; GO:1901564; GO:1901576; GO:0043170; GO:0009058; GO:0044237; GO:0044238; GO:0006807; GO:0071704; GO:0008152; GO:0009987; GO:0008150 [GO:0042627]; GO:0034358; GO:1990777; GO:0005615; GO:0032994; GO:0110165; GO:0005576; GO:0032991; GO:0005575 [GO:0042632]; GO:0055092; GO:0055088; GO:0048878; GO:0042592; GO:0008150 [GO:0042802]; GO:0005515; GO:0005488; GO:0003674 [GO:0042803]; GO:0042802; GO:0046983; GO:0005515; GO:0005488; GO:0003674 [GO:0043534]; GO:0043542; GO:0010631; GO:0001667; GO:0090132; GO:0016477; GO:0090130; GO:0048870; GO:0032501; GO:0009987; GO:0008150 [GO:0043691]; GO:0030301; GO:0015918; GO:0006869; GO:0015850; GO:0071702; GO:0010876; GO:0006810; GO:0033036; GO:0051234; GO:0051179; GO:0008150 [GO:0045499]; GO:0048018; GO:0050919; GO:0005102; GO:0030546; GO:0007165; GO:0006935; GO:0005515; GO:0030545; GO:0140677; GO:0009987; GO:0050794; GO:0007154; GO:0023052; GO:0051716; GO:0042330; GO:0042221; GO:0005488; GO:0098772; GO:0008150; GO:0050789; GO:0050896; GO:0040011; GO:0009605; GO:0003674; GO:0065007 [GO:0045723]; GO:0031328; GO:0042304; GO:0045923; GO:0046889; GO:0009891; GO:0031325; GO:0031326; GO:0019217; GO:0046890; GO:0045834; GO:0062013; GO:0009889; GO:0009893; GO:0031323; GO:0048522; GO:0010565; GO:0019216; GO:0062012; GO:0019222; GO:0048518; GO:0050794; GO:0080090; GO:0050789; GO:0065007; GO:0008150 [GO:0046470]; GO:0006650; GO:1901564; GO:0006644; GO:0046486; GO:0006807; GO:0071704; GO:0006796; GO:0019637; GO:0044255; GO:0008152; GO:0006793; GO:0006629; GO:0044237; GO:0008150; GO:0044238; GO:0009987 [GO:0046889]; GO:0009891; GO:0045834; GO:0046890; GO:0009889; GO:0009893; GO:0019216; GO:0019222; GO:0048518; GO:0080090; GO:0050789; GO:0065007; GO:0008150 [GO:0050728]; GO:0031348; GO:0032102; GO:0050727; GO:0031347; GO:0048585; GO:0032101; GO:0080134; GO:0048519; GO:0048583; GO:0050789; GO:0065007; GO:0008150 [GO:0050766]; GO:0050764; GO:0051050; GO:0060627; GO:0048518; GO:0051049; GO:0050794; GO:0050789; GO:0032879; GO:0065007; GO:0008150 [GO:0050821]; GO:0031647; GO:0065008; GO:0065007; GO:0008150 [GO:0050919]; GO:0006935; GO:0042330; GO:0042221; GO:0040011; GO:0009605; GO:0050896; GO:0008150 [GO:0051006]; GO:0051004; GO:0061365; GO:0060191; GO:0060193; GO:0051336; GO:0051345; GO:0050790; GO:0043085; GO:0065009; GO:0044093; GO:0065007; GO:0008150 [GO:0051180]; GO:0006810; GO:0051234; GO:0051179; GO:0008150 [GO:0051345]; GO:0043085; GO:0051336; GO:0044093; GO:0050790; GO:0065009; GO:0065007; GO:0008150 [GO:0051346]; GO:0043086; GO:0051336; GO:0044092; GO:0050790; GO:0065009; GO:0065007; GO:0008150 [GO:0051496]; GO:0032233; GO:0051492; GO:0032231; GO:0044089; GO:0051495; GO:1902905; GO:0110020; GO:0044087; GO:0110053; GO:0048522; GO:0010638; GO:0051493; GO:0051130; GO:1902903; GO:0032956; GO:0050794; GO:0048518; GO:0033043; GO:0051128; GO:0032970; GO:0050789; GO:0065007; GO:0008150 [GO:0055091]; GO:0055088; GO:0048878; GO:0042592; GO:0008150 [GO:0055102]; GO:0004857; GO:0030234; GO:0140678; GO:0098772; GO:0003674 [GO:0060192]; GO:0051346; GO:0060191; GO:0043086; GO:0051336; GO:0044092; GO:0050790; GO:0065009; GO:0065007; GO:0008150 [GO:0060228]; GO:0008047; GO:0030234; GO:0140677; GO:0098772; GO:0003674 [GO:0060354]; GO:0048523; GO:0060353; GO:0048519; GO:0050794; GO:0050789; GO:0065007; GO:0008150 [GO:0060761]; GO:0048585; GO:0060759; GO:0048519; GO:0048583; GO:0050789; GO:0065007; GO:0008150 [GO:0070328]; GO:0055090; GO:0055088; GO:0048878; GO:0042592; GO:0008150 [GO:0070508]; GO:0030301; GO:0015918; GO:0006869; GO:0015850; GO:0071702; GO:0010876; GO:0006810; GO:0033036; GO:0051234; GO:0051179; GO:0008150 [GO:0070653]; GO:0070325; GO:0005102; GO:0005515; GO:0005488; GO:0003674 [GO:0071813]; GO:0071814; GO:0044877; GO:0005488; GO:0003674 [GO:0090205]; GO:0045940; GO:0062013; GO:0090181; GO:0019218; GO:0045834; GO:0009893; GO:0062012; GO:0019216; GO:0019222; GO:0048518; GO:0080090; GO:0050789; GO:0065007; GO:0008150 [GO:0120020]; GO:0120015; GO:0015248; GO:0120013; GO:0005319; GO:0015918; GO:0120009; GO:0005215; GO:0006869; GO:0015850; GO:0061024; GO:0003674; GO:0071702; GO:0010876; GO:0016043; GO:0006810; GO:0033036; GO:0071840; GO:0051234; GO:0051179; GO:0009987; GO:0008150 [GO:1900026]; GO:0010811; GO:1900024; GO:0010810; GO:0045785; GO:0030155; GO:0048522; GO:0050794; GO:0048518; GO:0050789; GO:0065007; GO:0008150 [GO:1902995]; GO:1902994; GO:2001140; GO:2001138; GO:0032370; GO:0032368; GO:0051050; GO:1905954; GO:0051049; GO:1905952; GO:0048518; GO:0032879; GO:0050789; GO:0065007; GO:0008150 [GO:1905920]; GO:0051347; GO:1905918; GO:0043085; GO:0051338; GO:0044093; GO:0050790; GO:0065009; GO:0065007; GO:0008150	11806	Apoa1	mmu:11806; O08855; O09042; Q00623; Q8BPD5	ENSMUSG00000032083	WP1; WP2316	Statin pathway; PPAR signaling pathway	R-MMU-2168880; R-MMU-114608; R-MMU-975634; R-MMU-381426; R-MMU-8957275; R-MMU-9707616; R-MMU-3000471; R-MMU-3000480; R-MMU-8963888; R-MMU-8963901; R-MMU-1369062; R-MMU-8963896; R-MMU-8964058; R-MMU-8964011	R-MMU-2168880; R-MMU-114608; R-MMU-975634; R-MMU-381426; R-MMU-8957275; R-MMU-9707616; R-MMU-3000471; R-MMU-3000480; R-MMU-8963888; R-MMU-8963901; R-MMU-1369062; R-MMU-8963896; R-MMU-8964058; R-MMU-8964011	Scavenging of heme from plasma; Platelet degranulation ; Retinoid metabolism and transport; Regulation of Insulin-like Growth Factor (IGF) transport and uptake by Insulin-like Growth Factor Binding Proteins (IGFBPs); Post-translational protein phosphorylation; Heme signaling; Scavenging by Class B Receptors; Scavenging by Class A Receptors; Chylomicron assembly; Chylomicron remodeling; ABC transporters in lipid homeostasis; HDL assembly; HDL remodeling; HDL clearance	404	16	0.154	1.138	0.186	1.651	1.285	0.303	-2.7	0.19	-2.42	0.72	0.36	-1.72	0.437061	0.663384	0.176538	0.743444	0.983699	0.268225	0.999766	0.990609	0.966741	0.991207	0.999942	0.969986	116.18	86.2	116.29	67.89	80.21	121.79	28.1155	28.7108	27.9885	28.3835	28.2788	27.4001	145.3	132.2	28.5	94	16.47	34.46	22.4	31.91	3	3	3	2	129.8	119.5	162.9	202.5	114.1	118.1	33.5	21.7	25.5	66.7	105.6	2.31935e+08	1.74257e+08	3.51071e+08	2.07428e+08	2.12415e+08	1.32928e+08	5.8874e+07	4.34213e+07	6.00726e+07	9.4878e+07	1.47365e+08	3.09714e+08	2.85199e+08	3.88554e+08	4.83158e+08	2.72226e+08	2.81722e+08	7.99969e+07	5.1857e+07	6.07497e+07	1.59202e+08	2.51965e+08	24	27	26	25	22	24	19	18	16	21	25	High	High	High	High	High	High	High	High	High	High	High	High	High	High	High	High	High	High	High	High	High	High	High	High	High	High	1	0		0
FALSE		High	None	2633064145517978490	1995	A0A087WQR0	NADH-ubiquinone oxidoreductase 75 kDa subunit, mitochondrial (Fragment) OS=Mus musculus OX=10090 GN=Ndufs1 PE=1 SV=1	MLRIPIKRALIGLSNSPKGYVRTTGTAASNLIEVFVDGQSVMVEPGTTVLQACEKVGMQIPRFCYHERLSVAGNCRMCLVEIEKAPKVVAACAMPVMKGWNILTNSEKSKKAREGVME	>tr|A0A087WQR0|A0A087WQR0_MOUSE NADH-ubiquinone oxidoreductase 75 kDa subunit, mitochondrial (Fragment) OS=Mus musculus OX=10090 GN=Ndufs1 PE=1 SV=1	0	17.174	0	24	3	14	0	3	118	12.9	9.07	1626.89	19.56	24	24	7	7	3	3	other metabolic processes;transport	other membranes	transporter activity;other molecular function	Pf13510	[GO:0008137]; GO:0009055; GO:0015453; GO:0050136; GO:0016491; GO:0022900; GO:0015399; GO:0003954; GO:0003955; GO:0003824; GO:0006091; GO:0022804; GO:0016651; GO:0016655; GO:0003674; GO:0044237; GO:0022857; GO:0008152; GO:0009987; GO:0005215; GO:0055085; GO:0008150; GO:0006810; GO:0051234; GO:0051179 [GO:0016020]; GO:0110165; GO:0005575 [GO:0042773]; GO:0022904; GO:0006119; GO:0022900; GO:0045333; GO:0009060; GO:0006091; GO:0015980; GO:0044237; GO:0008152; GO:0009987; GO:0008150 [GO:0051536]; GO:0051540; GO:0005488; GO:0003674		Ndufs1	A0A087WQR0	ENSMUSG00000025968	WP295	Electron transport chain				38	1	100	0.023	3.334	0.025	1.049	3.098	6.64	-5.44	1.74	-5.34	0.07	1.63	1e-17	0.168341	0.231899	0.160831	0.890056	0.437686	3.19162e-16	0.990609	0.966741	0.972603	0.999942	0.969986	106.81	119.89	44.49	84.09	70.04	49.59		21.3858	24.0995	21.7365	22.5718	24.1588	1.9	71.8	252.9	73.4	20.02	36	17.83	3.57	3	3	3	2	1.5	1.8	2.3	60.9	116.8	70.9	249.8	264.6	186.2	70.7	74.4				2.13849e+06	7.46941e+06	2.74002e+06	1.5134e+07	1.83387e+07	1.52349e+07	3.45625e+06	3.53243e+06	126214	151336	187978	4.97943e+06	9.55853e+06	5.80347e+06	2.04366e+07	2.16483e+07	1.52349e+07	5.78735e+06	6.08676e+06				3	3	3	3	3	3	3	2	Not Found	Not Found	Not Found	Peak Found	High	High	High	High	High	Peak Found	Peak Found	Not Found	Not Found	Not Found	Peak Found	High	High	High	High	High	Peak Found	Peak Found	Not Found	High	High	Peak Found	1	0		1	Carbamidomethyl [C78]
FALSE		High	Master Protein	2633539721343433607	3367	Q8K0L9	Zinc finger and BTB domain-containing protein 20 OS=Mus musculus OX=10090 GN=Zbtb20 PE=1 SV=1	MLERKKPKTAENQKASEENEITQPGGSSAKPALPCLNFEAVLSPAPALIHSTHSLTNSHAHTGSSDCDISCKGMTERIHSINLHNFSNSVLETLNEQRNRGHFCDVTVRIHGSMLRAHRCVLAAGSPFFQDKLLLGYSDIEIPSVVSVQSVQKLIDFMYSGVLRVSQSEALQILTAASILQIKTVIDECTRIVSQNVGDVFPGIQDSGQDTPRGTPESGTSGQSSDTESGYLQSHPQHSVDRIYSALYACSMQNGSGERSFYSGAVVSHHETALGLPRDHHMEDPSWITRIHERSQQMERYLSTTPETTHCRKQPRPVRIQTLVGNIHIKQEMEDDYDYYGQQRVQILERNESEECTEDTDQAEGTESEPKGESFDSGVSSSIGTEPDSVEQQFGAAAPRDGQAEPAQPEQAAEAPAESSAQPNQLEPGASSPERSNESEMDNTVITVSNSSDKGVLQQPSVNTSIGQPLPSTQLYLRQTETLTSNLRMPLTLTSNTQVIGTAGNTYLPALFTTQPAGSGPKPFLFSLPQPLTGQQTQFVTVSQPGLSTFTAQLPAPQPLASSAGHSTASGQGDKKPYECTLCNKTFTAKQNYVKHMFVHTGEKPHQCSICWRSFSLKDYLIKHMVTHTGVRAYQCSICNKRFTQKSSLNVHMRLHRGEKSYECYICKKKFSHKTLLERHVALHSASNGTPPAGTPPGARAGPPGVVACTEGTTYVCSVCPAKFDQIEQFNDHMRMHVSDG	>sp|Q8K0L9|ZBT20_MOUSE Zinc finger and BTB domain-containing protein 20 OS=Mus musculus OX=10090 GN=Zbtb20 PE=1 SV=1	0	26.328	0	7	3	8	0	3	741	81	6.55	384.3	12.65	1	7	2	6	1	3	RNA metabolism OR transcription;other biological processes	nucleus;other cell component	nucleic acid binding activity;other molecular function	Pf00096, Pf00651	[GO:0000122]; GO:0006357; GO:0045892; GO:0006355; GO:1903507; GO:0010468; GO:1903506; GO:1902679; GO:0060255; GO:2001141; GO:0010558; GO:0031327; GO:0051253; GO:0019222; GO:0010556; GO:0031326; GO:0051252; GO:0009890; GO:0010605; GO:0031324; GO:0045934; GO:0050789; GO:0009889; GO:0031323; GO:0019219; GO:0009892; GO:0048523; GO:0051172; GO:0065007; GO:0050794; GO:0051171; GO:0080090; GO:0048519; GO:0008150 [GO:0000976]; GO:0001067; GO:1990837; GO:0003676; GO:0003690; GO:0043565; GO:0097159; GO:1901363; GO:0003677; GO:0005488; GO:0003674 [GO:0000978]; GO:0000977; GO:0000987; GO:0000976; GO:0001067; GO:1990837; GO:0003676; GO:0003690; GO:0043565; GO:0097159; GO:1901363; GO:0003677; GO:0005488; GO:0003674 [GO:0001227]; GO:0000981; GO:0001217; GO:0000122; GO:0003700; GO:0006357; GO:0045892; GO:0140110; GO:0006355; GO:1903507; GO:0003674; GO:0006351; GO:0010468; GO:1903506; GO:1902679; GO:0097659; GO:0060255; GO:2001141; GO:0010558; GO:0031327; GO:0051253; GO:0032774; GO:0010467; GO:0019222; GO:0010556; GO:0031326; GO:0051252; GO:0009890; GO:0010605; GO:0031324; GO:0045934; GO:0009059; GO:0016070; GO:0034654; GO:0043170; GO:0050789; GO:0009889; GO:0031323; GO:0019219; GO:0009892; GO:0048523; GO:0051172; GO:1901576; GO:0090304; GO:0006139; GO:0018130; GO:0019438; GO:0044271; GO:1901362; GO:0071704; GO:0065007; GO:0050794; GO:0051171; GO:0080090; GO:0048519; GO:0009058; GO:0006725; GO:0034641; GO:0044238; GO:0046483; GO:1901360; GO:0044249; GO:0008152; GO:0008150; GO:0044237; GO:0006807; GO:0009987 [GO:0003677]; GO:0003676; GO:0097159; GO:1901363; GO:0005488; GO:0003674 [GO:0005634]; GO:0043231; GO:0043227; GO:0043229; GO:0043226; GO:0005622; GO:0110165; GO:0005575 [GO:0005654]; GO:0110165; GO:0031981; GO:0005575; GO:0070013; GO:0005634; GO:0043233; GO:0043229; GO:0043231; GO:0031974; GO:0043226; GO:0005622; GO:0043227 [GO:0005737]; GO:0110165; GO:0005622; GO:0005575 [GO:0006357]; GO:0006355; GO:0010468; GO:1903506; GO:0060255; GO:2001141; GO:0019222; GO:0010556; GO:0031326; GO:0051252; GO:0050789; GO:0009889; GO:0031323; GO:0019219; GO:0065007; GO:0050794; GO:0051171; GO:0080090; GO:0008150 [GO:0010629]; GO:0010468; GO:0010605; GO:0060255; GO:0009892; GO:0019222; GO:0048519; GO:0050789; GO:0065007; GO:0008150 [GO:0016604]; GO:0110165; GO:0005654; GO:0005575; GO:0031981; GO:0070013; GO:0005634; GO:0043233; GO:0043229; GO:0043231; GO:0031974; GO:0043226; GO:0005622; GO:0043227 [GO:0032728]; GO:0032481; GO:0032648; GO:0001819; GO:0032479; GO:0001817; GO:0010628; GO:0051240; GO:0010468; GO:0051239; GO:0010604; GO:0048518; GO:0060255; GO:0050789; GO:0009893; GO:0019222; GO:0065007; GO:0008150 [GO:0032755]; GO:0001819; GO:0032675; GO:0001817; GO:0010628; GO:0051240; GO:0010468; GO:0051239; GO:0010604; GO:0048518; GO:0060255; GO:0050789; GO:0009893; GO:0019222; GO:0065007; GO:0008150 [GO:0032760]; GO:0032680; GO:1903557; GO:1903555; GO:0001819; GO:0001817; GO:0010628; GO:0051240; GO:0010468; GO:0051239; GO:0010604; GO:0048518; GO:0060255; GO:0050789; GO:0009893; GO:0019222; GO:0065007; GO:0008150 [GO:0045821]; GO:0006110; GO:0031331; GO:0042327; GO:0045913; GO:1903580; GO:0042325; GO:0043467; GO:0043470; GO:1903578; GO:0009896; GO:0031325; GO:0031329; GO:0045937; GO:0006109; GO:0009893; GO:1900544; GO:0019220; GO:0031323; GO:0009894; GO:1900542; GO:0048522; GO:0010562; GO:0080090; GO:0019222; GO:0048518; GO:0045981; GO:0051174; GO:0050794; GO:0006140; GO:0050789; GO:0045935; GO:0062013; GO:0019219; GO:0062012; GO:0065007; GO:0051173; GO:0051171; GO:0008150 [GO:0045892]; GO:0006355; GO:1903507; GO:0010468; GO:1903506; GO:1902679; GO:0060255; GO:2001141; GO:0010558; GO:0031327; GO:0051253; GO:0019222; GO:0010556; GO:0031326; GO:0051252; GO:0009890; GO:0010605; GO:0031324; GO:0045934; GO:0050789; GO:0009889; GO:0031323; GO:0019219; GO:0009892; GO:0048523; GO:0051172; GO:0065007; GO:0050794; GO:0051171; GO:0080090; GO:0048519; GO:0008150 [GO:0046872]; GO:0043169; GO:0043167; GO:0005488; GO:0003674 [GO:0046889]; GO:0009891; GO:0045834; GO:0046890; GO:0009889; GO:0009893; GO:0019216; GO:0019222; GO:0048518; GO:0080090; GO:0050789; GO:0065007; GO:0008150 [GO:0055088]; GO:0048878; GO:0042592; GO:0008150 [GO:0071333]; GO:0001678; GO:0009749; GO:0071331; GO:0042593; GO:0055082; GO:0009746; GO:0071326; GO:0033500; GO:0019725; GO:0048878; GO:0034284; GO:0071322; GO:0042592; GO:0009743; GO:0071310; GO:1901701; GO:0008150; GO:0010033; GO:1901700; GO:0070887; GO:0042221; GO:0051716; GO:0050896; GO:0009987 [GO:1990837]; GO:0003690; GO:0043565; GO:0003677; GO:0003676; GO:0097159; GO:1901363; GO:0005488; GO:0003674	56490	Zbtb20	A6X916; mmu:56490; Q8K0L9; Q9DBD4; Q9QZ87	ENSMUSG00000022708						176	0	0.814	1.045	0.977	0.144	0.115	0.099	-0.3	0.06	-0.03	-2.8	-3.12	-3.34	0.96286	0.889023	0.675946	0.520252	0.0264834	0.278698	0.999766	0.990688	0.966741	0.972603	0.278	0.969986	74.72	115.1	109.9	32.13	87.71	60.64	16.4868	18.8093	19.0722	19.915	20.4656	20.0431	38.6	37.2	40.2	284	18.6	116.82	58.73	1.33	3	3	3	2	39.2	30	43.7	207.3	37.8	20.2	79.6	40.8	24.4	291.2	285.7				459374			283638	29734.7		1.00789e+06	969582	227452	173914	253558	1.20139e+06	219079	117166	461491	236630	141409	1.68767e+06	1.65612e+06				1			1	1		3	3	Not Found	Not Found	Not Found	Peak Found	Not Found	Not Found	Peak Found	Peak Found	Not Found	High	High	Not Found	Not Found	Not Found	Peak Found	Not Found	Not Found	Peak Found	Peak Found	Not Found	High	High	Not Found	Peak Found	Peak Found	High	1	0		0
FALSE		High	Master Protein	2633904396309947806	3368	Q9CQL5	39S ribosomal protein L18, mitochondrial OS=Mus musculus OX=10090 GN=Mrpl18 PE=1 SV=1	MALRPRFWKCLSVCRKLECGFAALSTSSVPAVQPDVESKENEAVAPEFTNRNPRNLELLGVARKERGWATVWPNREFWHRLRVVKTQHHVEAFVEHLNGQVVVSASTREWAIKKHLYSTRNVVACESIGRVLAQRCLEAGINFMVYQPTPWEASSDSIKRLQNAMTESGVMLREPRRIYE	>sp|Q9CQL5|RM18_MOUSE 39S ribosomal protein L18, mitochondrial OS=Mus musculus OX=10090 GN=Mrpl18 PE=1 SV=1	0	31.324	0	21	4	22	4	4	180	20.7	9.28	2907.72	30.77	21	21	11	11	4	4	protein metabolism;other metabolic processes;transport	other membranes;mitochondrion;translational apparatus	nucleic acid binding activity;other molecular function	Pf00861	[GO:0003735]; GO:0005198; GO:0003674 [GO:0005743]; GO:0019866; GO:0031966; GO:0031090; GO:0031967; GO:0005740; GO:0016020; GO:0043227; GO:0031975; GO:0043229; GO:0005739; GO:0110165; GO:0043226; GO:0005622; GO:0043231; GO:0005737; GO:0005575 [GO:0005762]; GO:0000315; GO:0098798; GO:0005761; GO:0015934; GO:0000313; GO:0032991; GO:0005739; GO:0005759; GO:0044391; GO:0005840; GO:0043226; GO:0005575; GO:0043231; GO:0005737; GO:0070013; GO:1990904; GO:0043232; GO:0110165; GO:0043227; GO:0043229; GO:0005622; GO:0043233; GO:0043228; GO:0031974 [GO:0008097]; GO:0019843; GO:0003723; GO:0003676; GO:0097159; GO:1901363; GO:0005488; GO:0003674 [GO:0032543]; GO:0006412; GO:0140053; GO:0019538; GO:0034645; GO:0043043; GO:0010467; GO:0043170; GO:0044238; GO:1901564; GO:0009059; GO:0044249; GO:0044260; GO:0006518; GO:0043604; GO:1901566; GO:0071704; GO:0008152; GO:0006807; GO:1901576; GO:0009058; GO:0044237; GO:0043603; GO:0044271; GO:0008150; GO:0009987; GO:0034641 [GO:0035928]; GO:0035927; GO:0051029; GO:0050658; GO:1990542; GO:0050657; GO:0051236; GO:0055085; GO:0015931; GO:0051234; GO:0006403; GO:0006810; GO:0009987; GO:0071702; GO:0071705; GO:0051179; GO:0033036; GO:0008150	67681	Mrpl18	mmu:67681; Q9CQL5; Q9D6N7	ENSMUSG00000057388			R-MMU-5389840; R-MMU-5419276	R-MMU-5389840; R-MMU-5419276	Mitochondrial translation elongation; Mitochondrial translation termination	87	2	39.02	0.058	2.193	0.124	2.369	5.504	5.29	-4.11	1.13	-3.01	1.24	2.46	0.208018	0.284936	0.259357	0.461294	0.319623	0.184788	0.999766	0.990609	0.966741	0.972603	0.866984	0.969986	56.69	84.81	49.25	126.26	53.94	42.2	22.8883	20.7234	23.1427	20.0736	21.3104	23.0414	5.4	97	250.7	47	16.51	33.31	8.54	42.71	3	3	3	2	4.7	4.6	6.1	84.5	143.8	83.3	251.6	216.9	218.6	55.9	30	106938		128133	1.49018e+06	4.61384e+06	1.61424e+06	7.64642e+06	7.54084e+06	8.97115e+06	1.37066e+06	709894	192512	189277	251172	3.46986e+06	5.90429e+06	3.41901e+06	1.03255e+07	8.90174e+06	8.97115e+06	2.29511e+06	1.23037e+06	1		1	3	3	3	3	3	3	3	2	Peak Found	Not Found	Peak Found	Peak Found	Peak Found	High	High	High	High	Peak Found	Peak Found	Peak Found	Not Found	Peak Found	Peak Found	Peak Found	High	High	High	High	Peak Found	Peak Found	Peak Found	High	High	Peak Found	1	0		0
FALSE		High	None	2634604239659274502	25;1942;2541	Q61107	Guanylate-binding protein 4 OS=Mus musculus OX=10090 GN=Gbp4 PE=1 SV=1	MEAPICLVENWKNQLTVNLEAIRILEQIAQPLVVVAIVGLYRTGKSYLMNRLAGRNHGFSLGSTVQSETKGIWMWCVPHPTKPTHTLVLLDTEGLGDVEKGDPKNDSWIFALAVLLSSTFVYNSMSTINQQALEQLHFVTELTQLIRAKSSPREDKVKDSSEFVGFFPDFIWAVRDFALELKLNGRPITEDEYLENALKLIQGDNLKVQQSNMTRECIRYFFPVRKCFVFDRPTSDKRLLLQIENVPENQLERNFQVESEKFCSYIFTNGKTKTLRGGVIVTGNRLGTLVQTYVNAINSGTVPCLENAVTTLAQRENSIAVQKAADHYSEQMAQRMRLPTDTLQELLTVHAACEKEAIAVFMEHSFKDDEQEFQKKLVVTIEERKEEFIRQNEAASIRHCQAELERLSESLRKSISCGAFSVPGGHSLYLEARKKIELGYQQVLRKGVKAKEVLKSFLQSQAIMEDSILQSDKALTDGERAIAAERTKKEVAEKELELLRQRQKEQEQVMEAQERSFRENIAKLQEKMESEKEMLLREQEKMLEHKLKVQEELLIEGFREKSDMLKNEISHLREEMERTRRKPSLFGQILDTIGNAFIMILPGAGKLFGVGLKFLGSLSS	>sp|Q61107|GBP4_MOUSE Guanylate-binding protein 4 OS=Mus musculus OX=10090 GN=Gbp4 PE=1 SV=1	0	24.304	0	2	1	6	0	0	620	70.8	6.64	1065.92	9.86	2	2	3	3	1	1	stress response;other biological processes	non-structural extracellular;plasma membrane;other membranes;cytosol;ER/Golgi;nucleus;other cell component	other molecular function	Pf02263, Pf02841	[GO:0000139]; GO:0098588; GO:0005794; GO:0031090; GO:0043231; GO:0005737; GO:0012505; GO:0016020; GO:0043227; GO:0043229; GO:0110165; GO:0005622; GO:0043226; GO:0005575 [GO:0003924]; GO:0017111; GO:0016462; GO:0016818; GO:0016817; GO:0016787; GO:0003824; GO:0003674 [GO:0005525]; GO:0032561; GO:0035639; GO:0019001; GO:0032555; GO:0043168; GO:1901265; GO:0017076; GO:0032553; GO:0043167; GO:0097159; GO:1901363; GO:0000166; GO:0097367; GO:0005488; GO:0036094; GO:0003674 [GO:0005634]; GO:0043231; GO:0043227; GO:0043229; GO:0043226; GO:0005622; GO:0110165; GO:0005575 [GO:0005794]; GO:0043231; GO:0005737; GO:0012505; GO:0043227; GO:0043229; GO:0110165; GO:0005622; GO:0043226; GO:0005575 [GO:0005829]; GO:0110165; GO:0005737; GO:0005575; GO:0005622 [GO:0005886]; GO:0016020; GO:0071944; GO:0110165; GO:0005575 [GO:0020005]; GO:0033643; GO:0020003; GO:0018995; GO:0043657; GO:0033655; GO:0065010; GO:0110165; GO:0033646; GO:0030430; GO:0043227; GO:0043230; GO:0005575; GO:0043656; GO:0043226; GO:0005576 [GO:0031410]; GO:0097708; GO:0005737; GO:0031982; GO:0043231; GO:0110165; GO:0005622; GO:0043227; GO:0043229; GO:0005575; GO:0043226 [GO:0035458]; GO:0035456; GO:0071345; GO:0034097; GO:0071310; GO:0010033; GO:0070887; GO:0042221; GO:0051716; GO:0050896; GO:0009987; GO:0008150 [GO:0042802]; GO:0005515; GO:0005488; GO:0003674 [GO:0042803]; GO:0042802; GO:0046983; GO:0005515; GO:0005488; GO:0003674 [GO:0042832]; GO:0001562; GO:0098542; GO:0051707; GO:0006952; GO:0043207; GO:0044419; GO:0006950; GO:0009605; GO:0009607; GO:0008150; GO:0050896 [GO:0044406]; GO:0051701; GO:0044403; GO:0044419; GO:0008150 [GO:0048471]; GO:0110165; GO:0005737; GO:0005575; GO:0005622 [GO:0050830]; GO:0042742; GO:0009617; GO:0098542; GO:0051707; GO:0006952; GO:0043207; GO:0044419; GO:0006950; GO:0009605; GO:0009607; GO:0008150; GO:0050896 [GO:0071346]; GO:0034341; GO:0071345; GO:0034097; GO:0045087; GO:0071310; GO:0010033; GO:0006955; GO:0098542; GO:0070887; GO:0042221; GO:0002376; GO:0050896; GO:0006952; GO:0051707; GO:0051716; GO:0008150; GO:0006950; GO:0043207; GO:0044419; GO:0009987; GO:0009605; GO:0009607 [GO:0071356]; GO:0034612; GO:0071345; GO:0034097; GO:0071310; GO:0010033; GO:0070887; GO:0042221; GO:0051716; GO:0050896; GO:0009987; GO:0008150	55932	Gbp4	mmu:55932; Q61107; Q8VEC5	ENSMUSG00000028268						99	0																																																																																													Not Found	Not Found	Not Found	Not Found	Not Found	Not Found	Not Found	Not Found	Not Found	Not Found	Not Found	Not Found	Not Found	Not Found	Not Found	Not Found	Not Found	Not Found	Not Found	Not Found	Not Found	Not Found	Not Found	Not Found	Not Found	Not Found	3	0		0
FALSE		High	Master Protein Candidate	2638625227351382227	440	H3BK44	Melanoma inhibitory activity protein 2 OS=Mus musculus OX=10090 GN=Mia2 PE=1 SV=1	MELEGLGEEVVAALPEDMRADFNPSGFSLELAVCVLSVGLLAVVLFLWRGFRSIRSRFYVGREKKLALELSALIEEKCKLLDKVSIVQKEATYENLEQSKSKLEDEILLLEEKLEEERAKHSEQDELMADISKRIQSLEDESKSLKSQVAEAKTTFRIFEINEERLKGAIKDALNENSQLQESQKQLLQETEMMKEQVNDLDKQKVALEESRAQAEQALSEKESQIETLVTSLLKMKDWAAVLGEADDGNLDLDMKSGLENTAALDNQPKGALKKLIYAAKLNASLKALEGERNQVYTQLSEVDQVKEDLTEHIKSLESKQASLQSEKTEFESESQKLQQKLKVITELYQENEMKLHRKLTVEENYRLEKEEKLSKVDEKISHATEELETCRQRAKDLEEELERTIHSYQGQVISHEKKAHDNWLAARTLERNLNDLRKENAHNRQKLTETEFKFELLEKDPYALDVPNTAFGREHSPYGPSPLGRPPSETRAFLSPPTLLEGPLRLSPLLPGGGGRGSRGPENLLDHQMNTERGESSYDRLSDAPRAPSDRSLSPPWEQDRRMTAHPPPGQPYSDPALQRQDRFYPNSGRLSGPAELRSYNMPSLDKVDGPVPSEMESSGNGTKDNLGNSNVPDSPIPAECEAAGRGFFPPPFPPVRDPLFPVDPRSQFMRRGPSFPPPPPGSIYAAPRDYFPPRDFPGPPLPPFPGRTVYAPRGFPPYLPPRAGFFPPPPHPESRSELPPDLIPPSKEPAADPPETQEA	>tr|H3BK44|H3BK44_MOUSE Melanoma inhibitory activity protein 2 OS=Mus musculus OX=10090 GN=Mia2 PE=1 SV=1	0	349.68	0	50	39	268	0	39	761	85.6	5.14	30355.8	384.59	46	50	123	145	34	39		other membranes			[GO:0016020]; GO:0110165; GO:0005575	338320	Mia2	H3BK44	ENSMUSG00000021000						3	0	6.836	0.049	0.343	0.158	2.793	1.004	2.77	-4.36	-1.54	-2.67	1.48	0.01	0.821567	0.516909	0.353824	0.638114	0.406139	0.767497	0.999766	0.990609	0.966741	0.984301	0.920265	0.975012	127.01	122.05	78.17	124.69	58.99	79.29	26.4146	26.1679	27.1048	25.2838	26.5125	26.7102	17.7	192.6	123.5	66.2	5.46	14.09	14.65	10.25	3	3	3	2	18.3	16.4	17.8	193.1	205	155.3	135.9	123.9	101.2	71.4	61.7	1.02553e+07	7.15508e+06	1.14279e+07	6.51369e+07	1.25612e+08	5.74671e+07	7.85664e+07	8.21267e+07	7.91936e+07	3.31912e+07	2.82017e+07	1.43807e+07	1.29215e+07	1.3959e+07	1.51723e+08	1.61056e+08	1.21961e+08	1.06734e+08	9.7309e+07	7.94692e+07	5.60819e+07	4.85014e+07	19	16	15	37	34	35	29	32	34	32	30	High	Peak Found	Peak Found	High	High	High	High	High	High	High	High	High	Peak Found	Peak Found	High	High	High	High	High	High	High	High	High	High	High	High	1	0		1	Carbamidomethyl [C642]
FALSE		High	Master Protein Candidate	2643058594678346020	2121	H3BJK2	Probable global transcription activator SNF2L2 OS=Mus musculus OX=10090 GN=Smarca2 PE=1 SV=1	MSTPTDPAAMPHPGPSPGPGPSPGPILGPSPGPGPSPGSVHSMMGPSPGPPSVSHPLSTMGSADFPQEGMHQLHKPMDGIHDKGIVEDVHCGSMKGTSMRPPHPGMGPPQSPMDQHSQGYMSPHPSPLGAPEHVSSPISGGGPTPPQMPPSQPGALIPGDPQAMNQPNRGPSPFSPVQLHQLRAQILAYKMLARGQPLPETLQLAVQGKRTLPGMQQQQQQQQQQQQQQQQQQQQQQQQQQPQQPQQQAQAQPQQQQQQQQQPALVSYNRPSGPGQELLLSGQSAPQKLSAPAPSGRPSPAPQAAVQPTATAVPGPSVQQPAPGQPSPVLQLQQKQSRISPIQKPQGLDPVEILQEREYRLQARIAHRIQELESLPGSLPPDLRTKATVELKALRLLNFQRQLRQEVVACMRRDTTLETALNSKAYKRSKRQTLREARMTEKLEKQQKIEQERKRRQKHQEYLNSILQHAKDFKEYHRSVAGKIQKLSKAVATWHANTEREQKKETERIEKERMRRLMAEDEEGYRKLIDQKKDRRLAYLLQQTDEYVANLTNLVWEHKQAQAAKEKKKRRRRKKKAEENAEGGEPALGPDGEPIDESSQMSDLPVKVTHTETGKVLFGPEAPKASQLDAWLEMNPGYEVAPRSDSEESESDYEEEDEEEESSRQETEEKILLDPNSEEVSEKDAKQIIETAKQDVDDEYSMQYSARGSQSYYTVAHAISERVEKQSALLINGTLKHYQLQGLEWMVSLYNNNLNGILADEMGLGKTIQTIALITYLMEHKRLNGPYLIIVPLSTLSNWTYEFDKWAPSVVKISYKGTPAMRRSLVPQLRSGKFNVLLTTYEYIIKDKHILAKIRWKYMIVDEGHRMKNHHCKLTQVDLNEEETILIIRRLHKVLRPFLLRRLKKEVESQLPEKVEYVIKCDMSALQKILYRHMQAKGILLTDGSEKDKKGKGGAKTLMNTIMQLRKICNHPYMFQHIEESFAEHLGYSNGVINGAELYRASGKFELLDRILPKLRATNHRVLLFCQMTSLMTIMEDYFAFRNFLYLRLDGTTKSEDRAALLKKFNEPGSQYFIFLLSTRAGGLGLNLQAADTVVIFDSDWNPHQDLQAQDRAHRIGQQNEVRVLRLCTVNSVEEKILAAAKYKLNVDQKVIQAGMFDQKSSSHERRAFLQAILEHEEENEEEDEVPDDETLNQMIARREEEFDLFMRMDMDRRREDARNPKRKPRLMEEDELPSWIIKDDAEVERLTCEEEEEKIFGRGSRQRRDVDYSDALTEKQWLRAIEDGNLEEMEEEVRLKKRKRRRNVDKDPVKEDVEKAKKRRGRPPAEKLSPNPPKLTKQMNAIIDTVINYKDSSGRQLSEVFIQLPSRKDLPEYYELIRKPVDFKKIKERIRNHKYRSLGDLEKDVMLLCHNAQTFNLEGSQIYEDSIVLQSVFKSARQKIAKEEESEEESNEEEEEDDEEESESEAKSVKVKIKLNKKEEKGRDTGKGKKRPNRGKAKPVVSDFDSDEEQEENEQSEASGTDNE	>tr|H3BJK2|H3BJK2_MOUSE Probable global transcription activator SNF2L2 OS=Mus musculus OX=10090 GN=Smarca2 PE=1 SV=1	0	20.951	0	2	2	6	0	2	1525	173.9	7.06	1023.38	10.34	2	2	3	3	2	2	cell organization and biogenesis;other biological processes	nucleus	other molecular function	Pf00176, Pf00271, Pf00439, Pf07529, Pf07533, Pf14619	[GO:0004386]; GO:0140640; GO:0140657; GO:0003824; GO:0003674 [GO:0005524]; GO:0032559; GO:0035639; GO:0030554; GO:0032555; GO:0043168; GO:1901265; GO:0017076; GO:0032553; GO:0043167; GO:0097159; GO:1901363; GO:0000166; GO:0097367; GO:0005488; GO:0036094; GO:0003674 [GO:0006355]; GO:0010468; GO:1903506; GO:0060255; GO:2001141; GO:0019222; GO:0010556; GO:0031326; GO:0051252; GO:0050789; GO:0009889; GO:0031323; GO:0019219; GO:0065007; GO:0050794; GO:0051171; GO:0080090; GO:0008150 [GO:0016787]; GO:0003824; GO:0003674 [GO:0042393]; GO:0005515; GO:0005488; GO:0003674 [GO:0070603]; GO:0140513; GO:1904949; GO:0000785; GO:0032991; GO:0005634; GO:1902494; GO:0110165; GO:0005694; GO:0005575; GO:0043231; GO:0043232; GO:0043227; GO:0043229; GO:0043228; GO:0043226; GO:0005622 [GO:0140658]; GO:0008094; GO:0006338; GO:0140097; GO:0140657; GO:0006325; GO:0140640; GO:0003674; GO:0016043; GO:0003824; GO:0071840; GO:0009987; GO:0008150		Smarca2	H3BJK2	ENSMUSG00000024921						73	0	0.957	0.9	0.428	0.063	0.064	0.066	-0.06	-0.15	-1.22	-4	-3.97	-3.93				0.284359	0.00985309	0.179926				0.972603	0.151943	0.969986	111.9	96.55	93.17	56.91	70.98	70.88				19.9255	19.9255	19.9255	17.8	31	13.3	337.8	64.97	37	70.21	8.25	3	3	3	2	22.5	10.6	43.4	46.2	39.3	20.8	35.6	7.9	16.9	403.3	453.3										948707	1.04531e+06	88809.2	41920.3	171001	182044	154777	82100.1	140289	31151.4	66510.5	1.58857e+06	1.78547e+06										2	2	Not Found	Not Found	Not Found	Not Found	Not Found	Not Found	Not Found	Not Found	Not Found	High	High	Not Found	Not Found	Not Found	Not Found	Not Found	Not Found	Not Found	Not Found	Not Found	High	High	Not Found	Not Found	Not Found	High	1	0		0
FALSE		High	Master Protein	2644655489642092532	3369	A0A0J9YTR2	RIKEN cDNA 0610012G03 gene OS=Mus musculus OX=10090 GN=0610012G03Rik PE=1 SV=1	MVFRRLLAALLHNPQLVERLSESRPIRRAAQLTAFALLQLQLRGHDAARRLRALADQPPGALRRRVVRFKDTFTEELRRGVRDRPGQQKGPGAKA	>tr|A0A0J9YTR2|A0A0J9YTR2_MOUSE RIKEN cDNA 0610012G03 gene OS=Mus musculus OX=10090 GN=0610012G03Rik PE=1 SV=1	0	20.15	0	37	3	6	3	3	95	10.8	12	690.77	7.89	37	37	3	3	3	3							0610012G03Rik	A0A0J9YTR2	ENSMUSG00000107002						0	0	9.906	0.313	1.775	1.079	6.336	13.967	3.31	-1.67	0.83	0.11	2.66	3.8	0.348481	0.770248	0.21496	0.657362	0.0373917	0.0277181	0.999766	0.990609	0.966741	0.984372	0.338869	0.965109	95.59	128.27	56.17	135.07	94.45	106.52	21.5654	20.2376	21.8036	19.5077	20.3129	21.5959	31.4	115.9	229.2	23.6	40.32	17.04	8.52	74.52	3	3	3	2	30.8	35.6	14.8	83.4	113.7	114.4	224.9	196.5	231.4	41.5	12.9	339607	342222	134650	565825	1.40677e+06	896706	2.76379e+06	2.76263e+06	3.83958e+06	405818		511402	591570	245378	1.38449e+06	1.88692e+06	1.89925e+06	3.73216e+06	3.26121e+06	3.83958e+06	689167	213532	2	2	1	2	2	3	3	3	3	2		Peak Found	Peak Found	Peak Found	Peak Found	Peak Found	Peak Found	High	Peak Found	High	Peak Found	Not Found	Peak Found	Peak Found	Peak Found	Peak Found	Peak Found	Peak Found	High	Peak Found	High	Peak Found	Not Found	Peak Found	Peak Found	High	Peak Found	1	0		0
FALSE		High	None	2644786230791902325	2827	A0A1Y7VLD1	Rho-associated protein kinase 2 (Fragment) OS=Mus musculus OX=10090 GN=Rock2 PE=1 SV=1	XIGMDSSSIGSGPGDAEPDDGFPESRLEGWLSLPVRNNTKKFGWVKKYVIVSSKKILFYDSEQDKEQSNPYMVLDIDKLFHVRPVTQTDVYRADAKEIPRIFQILYANEGESKKEPEFPVEPVGEKSNYICHKGHEFIPTLYHFPTNCEACMKPLWHMFKPPPALECRRCHIKCHKDHMDKKEEIIAPCKVYYDISSAKNLLLLANSTEEQQKWVSRLVKKIPKKPPAPDPFARSSPRTSMKIQQNQSIRRPSRQLAPNKPR	>tr|A0A1Y7VLD1|A0A1Y7VLD1_MOUSE Rho-associated protein kinase 2 (Fragment) OS=Mus musculus OX=10090 GN=Rock2 PE=1 SV=1	0	8.239	0	5	1	2	0	1	262	30.2	8.94	290.71	2.89	5	5	1	1	1	1			other molecular function	Pf00169	[GO:0046872]; GO:0043169; GO:0043167; GO:0005488; GO:0003674		Rock2	A0A1Y7VLD1	ENSMUSG00000020580	WP2432	Spinal cord injury				6	1																																																																																													Not Found	Not Found	Not Found	Not Found	Not Found	Not Found	Not Found	Not Found	Not Found	High	Not Found	Not Found	Not Found	Not Found	Not Found	Not Found	Not Found	Not Found	Not Found	Not Found	High	Not Found	Not Found	Not Found	Not Found	High	1	0		0
FALSE		High	Master Protein Candidate	2646769737275352498	2305	S4R1M5	Arginine/serine-rich coiled-coil protein 2 OS=Mus musculus OX=10090 GN=Rsrc2 PE=1 SV=1	MDAQEALARRLERAKKLQEQREKEMVEKQKQQEMAAAAAATGGSVLNVAALLASGTQVTPQIAMAAQMAALQAKALAETGIAVPSYYNPAAVNPMKFAEQEKKRKMLWQGKKEGDKSQSAEIWEKLNFGNKDQNVKFRKLMGIKSEDEAGCSSVDEESYKTLKQQEEVFRNLDAQYEMARSQTHTQRGMGLGFTSSMRGMDTV	>tr|S4R1M5|S4R1M5_MOUSE Arginine/serine-rich coiled-coil protein 2 OS=Mus musculus OX=10090 GN=Rsrc2 PE=1 SV=1	0	15.2	0	8	1	4	0	1	203	22.5	8.81	815.57	6.06	8	8	2	2	1	1				Pf15477			Rsrc2	S4R1M5	ENSMUSG00000029422						1	0																																																																																													Not Found	Not Found	Not Found	Not Found	Not Found	Not Found	Not Found	Not Found	Not Found	High	High	Not Found	Not Found	Not Found	Not Found	Not Found	Not Found	Not Found	Not Found	Not Found	High	High	Not Found	Not Found	Not Found	High	1	0		1	Carbamidomethyl [C151]
FALSE		High	None	2648254876656100073	2452	A0A0A6YVR0	Cytochrome c oxidase subunit 5B, mitochondrial (Fragment) OS=Mus musculus OX=10090 GN=Cox5b PE=1 SV=1	XVGALAAQALRAHGPRGAAVTRSMASGGGVPTDEEQATGLEREIMIAAQKGLVKRTTVLSSGFGCTKARVSDAPTVEPITSWCPTKWPTEPLCYLFRM	>tr|A0A0A6YVR0|A0A0A6YVR0_MOUSE Cytochrome c oxidase subunit 5B, mitochondrial (Fragment) OS=Mus musculus OX=10090 GN=Cox5b PE=1 SV=1	0	28.692	0	29	2	42	0	2	98	10.3	8.73	4188.13	37.81	29	29	21	21	2	2	other metabolic processes	other membranes;mitochondrion		Pf01215	[GO:0005751]; GO:0045277; GO:0098800; GO:0005746; GO:0070069; GO:0098803; GO:0098796; GO:0098798; GO:0005743; GO:0070469; GO:1902494; GO:0032991; GO:0016020; GO:0005739; GO:0019866; GO:0031966; GO:0110165; GO:0005575; GO:0043231; GO:0005737; GO:0031090; GO:0031967; GO:0005740; GO:0043227; GO:0043229; GO:0005622; GO:0031975; GO:0043226 [GO:0006123]; GO:0019646; GO:0042775; GO:0009060; GO:0022904; GO:0006119; GO:0042773; GO:0045333; GO:0022900; GO:0015980; GO:0006091; GO:0044237; GO:0008152; GO:0009987; GO:0008150		Cox5b	A0A0A6YVR0	ENSMUSG00000061518	WP295	Electron transport chain				44	1	87.491	0.048	5.039	0.076	0.997	7.675	6.45	-4.39	2.33	-3.72	0	2.94	0.368243	0.51291	0.347041	0.455182	0.765378	0.280091	0.999766	0.990609	0.966741	0.972603	0.999942	0.969986	114.42	144.62	84.06	129.29	62.45	77.34	28.6498	26.5963	28.9549	26.4482	27.507	28.9272	0.7	74.2	248.4	76.7	15.54	32.69	22.6	33.2	3	3	3	2	0.7	0.5	0.6	104.9	57.9	66.5	200.3	222.7	304.4	87.3	54.1	1.14344e+06	670642	1.22751e+06	1.00316e+08	1.00816e+08	6.99263e+07	3.30357e+08	4.20031e+08	6.77867e+08	1.16032e+08	7.04518e+07	1.60834e+06	1.17801e+06	1.37328e+06	2.33592e+08	1.29045e+08	1.48188e+08	4.46106e+08	4.95834e+08	6.77867e+08	1.94342e+08	1.2044e+08	2	1	1	2	2	2	3	3	3	2	2	Peak Found	Peak Found	Peak Found	High	Peak Found	High	High	High	High	High	Peak Found	Peak Found	Peak Found	Peak Found	High	Peak Found	High	High	High	High	High	Peak Found	Peak Found	High	High	High	1	0		0
FALSE		High	Master Protein Candidate	2631244432881672892	50	Q9WV80	Sorting nexin-1 OS=Mus musculus OX=10090 GN=Snx1 PE=1 SV=1	MASGGGGCSASERLPPPFPGMDPESEGAAGASEPEAGDSDTEGEDIFTGAAAATKPQSPKKTTSLFPIKNGSKENGIHEDQDQEPQDLFADATVELSLDSTQNNQKTMPGKTLTSHSPQEATNSPKPQPSYEELEEEEQEDQFDLTVGITDPEKIGDGMNAYVAYKVTTQTSLPMFRSRQFAVKRRFSDFLGLYEKLSEKHSQNGFIVPPPPEKSLIGMTKVKVGKEDSSSAEFLEKRRAALERYLQRIVNHPTMLQDPDVREFLEKEELPRAVGTQALSGAGLLKMFNKATDAVSKMTIKMNESDIWFEEKLQEVECEEQRLRKLHAVVETLVNHRKELALNTALFAKSLAMLGSSEDNTALSRALSQLAEVEEKIEQLHQEQANNDSFLLAELLSDYIRLLAIVRAAFDQRMKTWQRWQDAQATLQKKRESEARLLWANKPDKLQQAKDEITEWESRVTQYERDFERISTVVRKEVTRFEKEKSKDFKNHVMKYLETLLHSQQQLAKYWEAFLPEAKAIS	>sp|Q9WV80|SNX1_MOUSE Sorting nexin-1 OS=Mus musculus OX=10090 GN=Snx1 PE=1 SV=1	0	15.623	0	4	2	8	0	1	522	58.9	5.22	1054.79	10.73	4	4	4	4	2	2	cell organization and biogenesis;transport;developmental processes;other biological processes	other membranes;cytosol;ER/Golgi;other cytoplasmic organelle;other cell component	signal transduction activity or receptor binding;other molecular function	Pf00787, Pf03700, Pf09325	[GO:0005154]; GO:0070851; GO:0005102; GO:0005515; GO:0005488; GO:0003674 [GO:0005158]; GO:0005102; GO:0044877; GO:0005515; GO:0005488; GO:0003674 [GO:0005737]; GO:0110165; GO:0005622; GO:0005575 [GO:0005764]; GO:0000323; GO:0005773; GO:0043231; GO:0005737; GO:0043227; GO:0043229; GO:0110165; GO:0005622; GO:0043226; GO:0005575 [GO:0005768]; GO:0031410; GO:0012505; GO:0097708; GO:0005737; GO:0110165; GO:0031982; GO:0043231; GO:0005622; GO:0005575; GO:0043227; GO:0043229; GO:0043226 [GO:0005769]; GO:0005768; GO:0031410; GO:0012505; GO:0097708; GO:0005737; GO:0110165; GO:0031982; GO:0043231; GO:0005622; GO:0005575; GO:0043227; GO:0043229; GO:0043226 [GO:0005794]; GO:0043231; GO:0005737; GO:0012505; GO:0043227; GO:0043229; GO:0110165; GO:0005622; GO:0043226; GO:0005575 [GO:0005829]; GO:0110165; GO:0005737; GO:0005575; GO:0005622 [GO:0006886]; GO:0015031; GO:0046907; GO:0008104; GO:0045184; GO:0071702; GO:0071705; GO:0006810; GO:0051641; GO:0051649; GO:0070727; GO:0051234; GO:0009987; GO:0051179; GO:0033036; GO:0008150 [GO:0010008]; GO:0030659; GO:0098588; GO:0005768; GO:0012506; GO:0031410; GO:0031090; GO:0012505; GO:0031982; GO:0097708; GO:0005737; GO:0016020; GO:0043227; GO:0110165; GO:0043231; GO:0005622; GO:0043226; GO:0005575; GO:0043229 [GO:0014069]; GO:0099572; GO:0032279; GO:0043226; GO:0098794; GO:0098984; GO:0110165; GO:0045202; GO:0005575; GO:0030054 [GO:0016020]; GO:0110165; GO:0005575 [GO:0030027]; GO:0120025; GO:0031252; GO:0042995; GO:0110165; GO:0005575 [GO:0030512]; GO:0017015; GO:0090101; GO:0090092; GO:1903844; GO:0009968; GO:0009966; GO:0090287; GO:0010648; GO:0023057; GO:0048585; GO:0010646; GO:0023051; GO:0048583; GO:0048523; GO:0048519; GO:0050794; GO:0050789; GO:0065007; GO:0008150 [GO:0030904]; GO:0098796; GO:0012505; GO:0032991; GO:0016020; GO:0110165; GO:0005575 [GO:0030905]; GO:0098796; GO:0030904; GO:0032991; GO:0016020; GO:0012505; GO:0005575; GO:0110165 [GO:0031175]; GO:0120036; GO:0048666; GO:0030030; GO:0048468; GO:0030182; GO:0016043; GO:0048856; GO:0048869; GO:0030154; GO:0048699; GO:0071840; GO:0032502; GO:0009987; GO:0022008; GO:0008150; GO:0007399; GO:0048731; GO:0007275; GO:0032501 [GO:0031623]; GO:0006898; GO:0006897; GO:0016192; GO:0006810; GO:0051234; GO:0051179; GO:0008150 [GO:0031901]; GO:0010008; GO:0005769; GO:0030659; GO:0098588; GO:0005768; GO:0012506; GO:0031410; GO:0031090; GO:0012505; GO:0031982; GO:0097708; GO:0005737; GO:0016020; GO:0043227; GO:0110165; GO:0043231; GO:0005622; GO:0043226; GO:0005575; GO:0043229 [GO:0031982]; GO:0043227; GO:0043226; GO:0110165; GO:0005575 [GO:0032991]; GO:0005575 [GO:0034498]; GO:0042147; GO:0048193; GO:0016197; GO:0016482; GO:0016192; GO:0046907; GO:0006810; GO:0051641; GO:0051649; GO:0051234; GO:0009987; GO:0051179; GO:0008150 [GO:0035091]; GO:0005543; GO:0008289; GO:0005488; GO:0003674 [GO:0042147]; GO:0016197; GO:0016482; GO:0016192; GO:0046907; GO:0006810; GO:0051641; GO:0051649; GO:0051234; GO:0009987; GO:0051179; GO:0008150 [GO:0042802]; GO:0005515; GO:0005488; GO:0003674 [GO:0042803]; GO:0042802; GO:0046983; GO:0005515; GO:0005488; GO:0003674 [GO:0043197]; GO:0044309; GO:0098794; GO:0030425; GO:0043005; GO:0110165; GO:0045202; GO:0097447; GO:0120025; GO:0005575; GO:0030054; GO:0036477; GO:0042995 [GO:0043231]; GO:0043227; GO:0043229; GO:0043226; GO:0005622; GO:0110165; GO:0005575 [GO:0045732]; GO:0009896; GO:0042176; GO:0051247; GO:0009893; GO:0009894; GO:0051246; GO:0010604; GO:0051173; GO:0019222; GO:0048518; GO:0051171; GO:0060255; GO:0080090; GO:0050789; GO:0065007; GO:0008150 [GO:0046982]; GO:0046983; GO:0005515; GO:0005488; GO:0003674 [GO:0048471]; GO:0110165; GO:0005737; GO:0005575; GO:0005622 [GO:0072673]; GO:0097581; GO:0120039; GO:0120036; GO:0048858; GO:0030030; GO:0032990; GO:0000902; GO:0016043; GO:0032989; GO:0009653; GO:0071840; GO:0048869; GO:0032502; GO:0048856; GO:0009987; GO:0008150 [GO:0098793]; GO:0110165; GO:0045202; GO:0005575; GO:0030054 [GO:0098999]; GO:0031313; GO:0098895; GO:0031312; GO:0010008; GO:0098845; GO:0019898; GO:0031090; GO:0043229; GO:0030659; GO:0098588; GO:0005768; GO:0098794; GO:0110165; GO:0016020; GO:0043227; GO:0043226; GO:0005622; GO:0012506; GO:0031410; GO:0012505; GO:0045202; GO:0005575; GO:0031982; GO:0097708; GO:0005737; GO:0030054; GO:0043231 [GO:0099092]; GO:0099091; GO:0014069; GO:0043232; GO:0099572; GO:0032279; GO:0043228; GO:0043229; GO:0043226; GO:0098794; GO:0098984; GO:0005622; GO:0110165; GO:0045202; GO:0005575; GO:0030054 [GO:1990459]; GO:0005102; GO:0005515; GO:0005488; GO:0003674 [GO:1990460]; GO:0005102; GO:0005515; GO:0005488; GO:0003674	56440	Snx1	mmu:56440; Q9EQZ9; Q9WV80							163	0	0.131	2.038	0.264	0.532	0.286	0.069	-2.93	1.03	-1.92	-0.91	-1.81	-3.85	0.292729	0.605511	0.364194	0.95607	0.398014	0.184203	0.999766	0.990609	0.966741	0.999706	0.914721	0.969986	20.12	72.57	79.75	30.28	75.49	21.25	18.3731	18.9758	17.4258	19.5705	19.2306	18.7442	119.9	58.8	15.5	205.8	25.52	69	18.25	16.1	3	3	3	2	140.1	84.4	133.8	134.6	65.7	30.3	18.4	17.3	12.8	204.9	257.6	339508	166871	390972	186914	165849					395560	487419	452855	272937	432565	435226	212236	98067.8	59458.7	55951.3	41461.9	662348	832550	1	1	1	1	1					1	1	High	High	High	Peak Found	Peak Found	Not Found	Not Found	Not Found	Not Found	Peak Found	Peak Found	High	High	High	Peak Found	Peak Found	Not Found	Not Found	Not Found	Not Found	Peak Found	Peak Found	High	Peak Found	Not Found	Peak Found	1	0		1	Carbamidomethyl [C318]
FALSE		High	None	2614346350262647171	1903	E9Q779	Tether-containing UBX domain for GLUT4 OS=Mus musculus OX=10090 GN=Aspscr1 PE=1 SV=1	MVPVSRSREGPENIVRIAFQLDDGSRLQDAFCSRQTLWELLSHFAQTS	>tr|E9Q779|E9Q779_MOUSE Tether-containing UBX domain for GLUT4 OS=Mus musculus OX=10090 GN=Aspscr1 PE=1 SV=1	0	5.867	0	33	2	6	0	2	48	5.5	5.87	528.86	6.16	33	33	3	3	2	2							Aspscr1	E9Q779	ENSMUSG00000025142						0	0	0.046	15.198	1.161	20.08	0.518	1.465	-4.44	3.93	0.22	4.33	-0.95	0.55	0.2127	0.105137	0.642428	0.0491418	0.776683	0.391967	0.999766	0.990609	0.966741	0.972603	0.999942	0.969986	106.4	20.69	119.11	310.8	141.27	145.46	20.6643	20.5517	16.9284	20.7218	17.5536	18.2746	310.5	22.1	18.8	48.6	9.55	71.94	86.67	6.2	3	3	3	2	268.7	279.3	321.1	2.5	19.9	21.4	66.5	16.3	16.9	41.8	45.6	1.53703e+06	1.30288e+06	2.21398e+06				364912	80654.7	124724	188744	196087	2.05018e+06	2.13102e+06	2.4495e+06	19056.4	152000	162908	507251	124553	128773	318987	348233	2	2	2				1	1	1	1	1	High	High	Peak Found	Not Found	Not Found	Not Found	Peak Found	Peak Found	Peak Found	Peak Found	Peak Found	High	High	Peak Found	Not Found	Not Found	Not Found	Peak Found	Peak Found	Peak Found	Peak Found	Peak Found	High	Not Found	Peak Found	Peak Found	1	0		1	Carbamidomethyl [C32]
FALSE		High	Master Protein	2692886778948872605	3381	Q8BP27	Swi5-dependent recombination DNA repair protein 1 homolog OS=Mus musculus OX=10090 GN=Sfr1 PE=1 SV=2	MAEEGNQEFTSKMENSSDSASTSPDAPQPSENPPSPPTSPAAPQTSENPPSPPTSPAVPQTRENPPSPPTSPAAPQPRENPPSPPTSPAAPQPRENPPSPPTSPAAPQPRENPPSPHSNSSGKQPLSGTPKERLKKARSSSHSFCSVVKRMKVENDENNETLSEPGESSKEENCSKAQESLKNKDSEPGEKSSEEKNTCESKSSDTGSSNALPKESENAIIREKLKQEKIRLIRQVEEKEDLLRRLKLVKMYRIKNDVTELENLIKKWRKCGQRLLCELQSIMSEDEDEKLTLTELIDFYGIDDNLLHYNRSEEEFTGV	>sp|Q8BP27|SFR1_MOUSE Swi5-dependent recombination DNA repair protein 1 homolog OS=Mus musculus OX=10090 GN=Sfr1 PE=1 SV=2	0	18.56	0	10	2	8	0	2	319	35.2	5.15	1012.5	10	10	10	4	4	2	2	DNA metabolism;RNA metabolism OR transcription;stress response;other biological processes	nucleus	other molecular function	Pf10376	[GO:0000724]; GO:0000725; GO:0006302; GO:0006281; GO:0006310; GO:0006259; GO:0006974; GO:0044260; GO:0090304; GO:0033554; GO:0043170; GO:0044237; GO:0006139; GO:0006950; GO:0051716; GO:0071704; GO:0008152; GO:0009987; GO:0006725; GO:0034641; GO:0044238; GO:0046483; GO:1901360; GO:0050896; GO:0008150; GO:0006807 [GO:0005634]; GO:0043231; GO:0043227; GO:0043229; GO:0043226; GO:0005622; GO:0110165; GO:0005575 [GO:0030374]; GO:0003713; GO:0003712; GO:0045893; GO:0140110; GO:0006355; GO:1903508; GO:0003674; GO:0006351; GO:0010468; GO:1903506; GO:1902680; GO:0097659; GO:0060255; GO:2001141; GO:0010557; GO:0031328; GO:0051254; GO:0032774; GO:0010467; GO:0019222; GO:0010556; GO:0031326; GO:0051252; GO:0009891; GO:0010604; GO:0031325; GO:0045935; GO:0009059; GO:0016070; GO:0034654; GO:0043170; GO:0050789; GO:0009889; GO:0031323; GO:0019219; GO:0009893; GO:0048522; GO:0051173; GO:1901576; GO:0090304; GO:0006139; GO:0018130; GO:0019438; GO:0044271; GO:1901362; GO:0071704; GO:0065007; GO:0050794; GO:0051171; GO:0080090; GO:0048518; GO:0009058; GO:0006725; GO:0034641; GO:0044238; GO:0046483; GO:1901360; GO:0044249; GO:0008152; GO:0008150; GO:0044237; GO:0006807; GO:0009987 [GO:0032798]; GO:0033061; GO:0140513; GO:0000228; GO:0000785; GO:0032991; GO:0005634; GO:0005694; GO:0031981; GO:0110165; GO:0005575; GO:0043231; GO:0043232; GO:0070013; GO:0043227; GO:0043229; GO:0043228; GO:0043233; GO:0043226; GO:0005622; GO:0031974 [GO:0045893]; GO:0006355; GO:1903508; GO:0010468; GO:1903506; GO:1902680; GO:0060255; GO:2001141; GO:0010557; GO:0031328; GO:0051254; GO:0019222; GO:0010556; GO:0031326; GO:0051252; GO:0009891; GO:0010604; GO:0031325; GO:0045935; GO:0050789; GO:0009889; GO:0031323; GO:0019219; GO:0009893; GO:0048522; GO:0051173; GO:0065007; GO:0050794; GO:0051171; GO:0080090; GO:0048518; GO:0008150 [GO:0071391]; GO:0032870; GO:0043627; GO:0009725; GO:0071310; GO:0071495; GO:0009719; GO:0010033; GO:0070887; GO:0050896; GO:0042221; GO:0051716; GO:0008150; GO:0009987	67788	Sfr1	mmu:67788; Q3TH62; Q3TI03; Q3TJK0; Q3UIQ6; Q8BP27; Q8R3W0; Q9CRT7; Q9D0D7; Q9D116; Q9D4W4	ENSMUSG00000025066						108	0	0.051	2.104	0.152	20.566	3.561	1.391	-4.29	1.07	-2.71	4.36	1.83	0.48	0.25576	0.503884	0.269846	0.0456485	0.14416		0.999766	0.990609	0.966741	0.972603	0.673949		117.24	124.48	279.36	124.82	117.61	108.77	20.9008	21.7989	20.6892	20.9008	20.6892		174.3	216.8	5.2	3.7	64.89	83.59	27.61	93.3	3	3	3	2	212.9	240.9	42.5	264.9	7.7	298.9	8.6	5	6.3	10.1	2.1	2.16366e+06	1.95779e+06	521278	1.51119e+06		1.89162e+06						2.88602e+06	3.26605e+06	576733	3.59045e+06	104145	4.05229e+06	117160	67961.4	85674.4	137040	28093	2	1	2	1		1						High	High	High	Peak Found	Not Found	Peak Found	Not Found	Not Found	Not Found	Not Found	Not Found	High	High	High	Peak Found	Not Found	Peak Found	Not Found	Not Found	Not Found	Not Found	Not Found	High	Peak Found	Not Found	Not Found	1	0		0
FALSE		High	Master Protein	2695683423265466734	3382	Q8CC21	Tetratricopeptide repeat protein 19, mitochondrial OS=Mus musculus OX=10090 GN=Ttc19 PE=1 SV=1	MFRLLRWRLGRTLLRAAGRRCGGCTARLLPERTGDAGTGAERLRTRGAPARGHGVLPLLAALAWFSRPAATAEQPGEDASDEAEAEIIQLLKQAKLSIMKDEPEAAELILHDALRLAYESDNRKAITYTYDLMANLAFIRGQLENAEQLFKATMSYLLGGGMKQEDNAIIEISLKLANIYAAQNKQEFALAGYEFCISTLEGKIEREKELAEDIMSEETANTYLLLGMCLDSCARYLLFSKQLSQAQRMYEKALQICQEIQGERHPQTIVLMSDLATTLDAQGHFDDAYIYMQRASDLAREINHPELHMVLSNLAAILIHRERYTQAKEIYQEALKRAELKRDEVSVQHIREELAELSRKSRRLT	>sp|Q8CC21|TTC19_MOUSE Tetratricopeptide repeat protein 19, mitochondrial OS=Mus musculus OX=10090 GN=Ttc19 PE=1 SV=1	0	16.609	0	15	4	6	0	4	365	41.2	6.21	370.86	9.46	7	15	2	4	2	4	cell organization and biogenesis	other membranes;mitochondrion		Pf13424	[GO:0005743]; GO:0019866; GO:0031966; GO:0031090; GO:0031967; GO:0005740; GO:0016020; GO:0043227; GO:0031975; GO:0043229; GO:0005739; GO:0110165; GO:0043226; GO:0005622; GO:0043231; GO:0005737; GO:0005575 [GO:0034551]; GO:0017062; GO:0033108; GO:0017004; GO:0065003; GO:0007005; GO:0022607; GO:0043933; GO:0006996; GO:0016043; GO:0044085; GO:0071840; GO:0009987; GO:0008150 [GO:0070469]; GO:0110165; GO:0016020; GO:0005575	72795	Ttc19	mmu:72795; Q5NCZ3; Q5NCZ4; Q8CC21; Q8K1X2; Q8R0G6; Q9CYS5	ENSMUSG00000042298						33	0	7.725	0.711	4.625	0.55	0.774	2.336	2.95	-0.49	2.21	-0.86	-0.37	1.22	0.454011	0.951103	0.0430215	0.887918	0.891809	0.350063	0.999766	0.998502	0.839868	0.999706	0.999942	0.969986	137.16	120.61	97.2	130.32	110.33	108.2	22.4215	19.517	22.4519	21.049	21.1264	22.7708	16.5	33.9	230.3	119.2	33.43	23.31	74.88	36.91	3	3	3	2	17.6	9.7	19.6	46.5	29.2	36.1	48.2	244.9	385.5	165.6	97.1	281929		352652	434952	536562	398633	798992	5.30208e+06	9.85099e+06	2.46882e+06	1392624	449019	248516	501869	1.18777e+06	747093	921544	1.23293e+06	6.25895e+06	9.85099e+06	4.23268e+06	2.4807e+06	1		1	2	1	2	2	4	4	2	1	Peak Found	Not Found	Peak Found	Peak Found	Peak Found	Peak Found	Peak Found	High	High	Peak Found	Peak Found	Peak Found	Not Found	Peak Found	Peak Found	Peak Found	Peak Found	Peak Found	High	High	Peak Found	Peak Found	Peak Found	Peak Found	High	Peak Found	1	0		0
FALSE		High	Master Protein	2721210404627379057	3389	Q9D8M4	60S ribosomal protein L7-like 1 OS=Mus musculus OX=10090 GN=Rpl7l1 PE=1 SV=1	MAEEGERKKIPLVPENLLKKRKAYQALKATQAKQALLAKRERKGKQFRFRRLESFVHDSWRQQRDKVRVQRLEVKPRALEVPDKHPLAFVIRMERIEGVSLLVKSTIMKLGLKKLFSGVFVKVTPQSVRMLRTVEPYVTWGFPNLKSVRELILKRGQAKINNKTVPLTDNTVIEEHLGRFGVICLEDLIHEIAFPGKHFQEVSSFLCPFLLSVARHATRNRVGFRKEMGSPGYRGDRINQLIRQLN	>sp|Q9D8M4|RL7L_MOUSE 60S ribosomal protein L7-like 1 OS=Mus musculus OX=10090 GN=Rpl7l1 PE=1 SV=1	0	7.175	0	11	2	4	2	2	246	28.5	10.64	329.48	3.1	11	11	2	2	2	2	RNA metabolism OR transcription;other metabolic processes;developmental processes	cytosol;translational apparatus;nucleus	nucleic acid binding activity;other molecular function	Pf00327, Pf08079	[GO:0000463]; GO:0000470; GO:0006364; GO:0042273; GO:0016072; GO:0034470; GO:0042254; GO:0022613; GO:0034660; GO:0006396; GO:0044085; GO:0016070; GO:0010467; GO:0071840; GO:0090304; GO:0043170; GO:0009987; GO:0006139; GO:0071704; GO:0008150; GO:0006725; GO:0034641; GO:0044238; GO:0046483; GO:1901360; GO:0008152; GO:0044237; GO:0006807 [GO:0001825]; GO:0048646; GO:0001824; GO:0032502; GO:0009653; GO:0048856; GO:0001701; GO:0008150; GO:0043009; GO:0009792; GO:0009790; GO:0007275; GO:0032501 [GO:0003723]; GO:0003676; GO:0097159; GO:1901363; GO:0005488; GO:0003674 [GO:0003735]; GO:0005198; GO:0003674 [GO:0005730]; GO:0043232; GO:0031981; GO:0043228; GO:0043229; GO:0070013; GO:0005634; GO:0043226; GO:0005622; GO:0043233; GO:0043231; GO:0110165; GO:0031974; GO:0043227; GO:0005575 [GO:0005829]; GO:0110165; GO:0005737; GO:0005575; GO:0005622 [GO:0022625]; GO:0015934; GO:0022626; GO:0044391; GO:0005840; GO:0005829; GO:1990904; GO:0043232; GO:0110165; GO:0005737; GO:0032991; GO:0043228; GO:0043229; GO:0005575; GO:0005622; GO:0043226	66229	Rpl7l1	mmu:66229; Q9D8M4	ENSMUSG00000063888						74	0	3.095	0.313	0.758	0.034	0.14	0.108	1.63	-1.68	-0.4	-4.86	-2.84	-3.21		0.57911	0.866091	0.159832	0.11411	0.291289		0.990609	0.982702	0.972603	0.609568	0.969986	99.07	94.36	61.88	99.21	67	61.21		15.9927	15.9927	19.3598	19.4932	19.3598	14.4	45.6	37.9	302.1	53.31	29.61	39.42	19.94	3	3	3	2	6.4	18.4	22.6	60.3	33.4	58.2	48.5	21.9	49.9	445.2	335.2						65207.2				783124	577995	18766	54191.9	66505	177665	98283.3	171544	142815	64363.5	146963	1.31131e+06	987261						1				2	2	Not Found	Not Found	Not Found	Not Found	Not Found	Peak Found	Not Found	Not Found	Not Found	High	High	Not Found	Not Found	Not Found	Not Found	Not Found	Peak Found	Not Found	Not Found	Not Found	High	High	Not Found	Peak Found	Not Found	High	1	0		0
FALSE		High	Master Protein Candidate	2723848791468537252	2113	Q8K4Q0	Regulatory-associated protein of mTOR OS=Mus musculus OX=10090 GN=Rptor PE=1 SV=1	MESEMLQSPLMGLGEEDEADLTDWNLPLAFMKKRHCEKIEGSKSLAQSWRMKDRMKTVSVALVLCLNVGVDPPDVVKTTPCARLECWIDPLSMGPQKALETIGANLQKQYENWQPRARYKQSLDPTVDEVKKLCTSLRRNAKEERVLFHYNGHGVPRPTVNGEVWVFNKNYTQYIPLSIYDLQTWMGSPSIFVYDCSNAGLIVKSFKQFALQREQELEVAAINPNHPLAQMPLPPSMKNCIQLAACEAHELLPMIPDLPADLFTSCLTTPIKIALRWFCMQKCVSLVPGVTLDLIEKIPGRLNDRRTPLGELNWIFTAITDTIAWNVLPRDLFQKLFRQDLLVASLFRNFLLAERIMRSYNCTPVSSPRLPPTYMHAMWQAWDLAVDICLSQLPTIIEEGTAFRHSPFFAEQLTAFQVWLTMGVENRSPPEQLPIVLQVLLSQVHRLRALDLLGRFLDLGPWAVSLALSVGIFPYVLKLLQSSARELRPLLVFIWAKILAVDSSCQADLVKDNGHKYFLSVLADPYMPAEHRTMTAFILAVIVNSYTTGQEACLQGNLIAICLEQLSDPHPLLRQWVAICLGRIWQNFDSARWCGVRDSAHEKLYSLLSDPIPEVRCAAVFALGTFVGNSAERTDHSTTIDHNVAMMLAQLINDGSPMVRKELVVALSHLVVQYESNFCTVALQFMEEEKNYPLPSPAATEGGSLTPVRDSPCTPRLRSVSSYGNIRAVTTARNLNKSLQNLSLTEESGSSVAFSPGNLSTSSSASSTLGSPENEEYILSFETIDKMRRVSSYSALNSLIGVSFNSVYTQIWRVLLHLAADPYPDVSDLAMKVLNSIAYKATVNARPQRILDTSSLTQSAPASPTNKGMHMHQVGGSPPASSTSSCSLTNDVAKQTVSRDLPSSRPGTAGPTGAQYTPHSHQFPRTRKMFDKGPDQTTDDADDAAGHKSFICASMQTGFCDWSARYFAQAVMKIPEEHDLESQIRKEREWRFLRNTRVRKQAQQVIQKGITRLDDQIFLNRNPGVPSVVKFHPFTPCIAVADKDSICFWDWEKGEKLDYFHNGNPRYTRVTAMEYLNGQDCSLLLTATDDGAIRVWKNFADLEKNPEMVTAWQGLSDMLPTTRGAGMVVDWEQETGLLMSSGDVRIVRIWDTDRETKVQDIPTGADSCVTSLSCDSHRSLIVAGLGDGSIRVYDRRMALSECRVMTYREHTAWVVKAYLQKHPEGHIVSVSVNGDVRFFDPRMPESVNVMQIVKGLTALDIHPQANLIACGSMNQFTAIYNGNGELINNIKYYDGFMGQRVGAISCLAFHPHWPHLAVGSNDYYISVYSVEKRVR	>sp|Q8K4Q0|RPTOR_MOUSE Regulatory-associated protein of mTOR OS=Mus musculus OX=10090 GN=Rptor PE=1 SV=1	0	15.2	0	2	1	1	0	1	1335	149.4	6.87		2.53		2		1		1	cell organization and biogenesis;other metabolic processes;stress response;signal transduction;other biological processes	cytosol;nucleus;other cytoplasmic organelle;other cell component	enzyme regulator activity;nucleic acid binding activity;other molecular function	Pf00400, Pf02985, Pf14538	[GO:0001002]; GO:0000992; GO:0080084; GO:0000987; GO:0001016; GO:0000182; GO:0000976; GO:1990837; GO:0001067; GO:0003690; GO:0043565; GO:0003676; GO:0003677; GO:0097159; GO:1901363; GO:0005488; GO:0003674 [GO:0001003]; GO:0000992; GO:0000987; GO:0001016; GO:0000976; GO:0001067; GO:1990837; GO:0003676; GO:0003690; GO:0043565; GO:0097159; GO:1901363; GO:0003677; GO:0005488; GO:0003674 [GO:0001006]; GO:0000992; GO:0000987; GO:0001016; GO:0000976; GO:0001067; GO:1990837; GO:0003676; GO:0003690; GO:0043565; GO:0097159; GO:1901363; GO:0003677; GO:0005488; GO:0003674 [GO:0001156]; GO:0001025; GO:0140296; GO:0008134; GO:0005515; GO:0005488; GO:0003674 [GO:0001558]; GO:0040008; GO:0051128; GO:0050789; GO:0050794; GO:0065007; GO:0008150 [GO:0001932]; GO:0031399; GO:0042325; GO:0051246; GO:0019220; GO:0051171; GO:0060255; GO:0080090; GO:0051174; GO:0019222; GO:0031323; GO:0050789; GO:0050794; GO:0065007; GO:0008150 [GO:0001938]; GO:0001936; GO:0050679; GO:0050678; GO:0008284; GO:0042127; GO:0048522; GO:0050794; GO:0048518; GO:0050789; GO:0065007; GO:0008150 [GO:0005654]; GO:0110165; GO:0031981; GO:0005575; GO:0070013; GO:0005634; GO:0043233; GO:0043229; GO:0043231; GO:0031974; GO:0043226; GO:0005622; GO:0043227 [GO:0005737]; GO:0110165; GO:0005622; GO:0005575 [GO:0005764]; GO:0000323; GO:0005773; GO:0043231; GO:0005737; GO:0043227; GO:0043229; GO:0110165; GO:0005622; GO:0043226; GO:0005575 [GO:0005829]; GO:0110165; GO:0005737; GO:0005575; GO:0005622 [GO:0006974]; GO:0033554; GO:0006950; GO:0051716; GO:0050896; GO:0009987; GO:0008150 [GO:0008361]; GO:0032535; GO:0016043; GO:0090066; GO:0071840; GO:0065008; GO:0009987; GO:0065007; GO:0008150 [GO:0009267]; GO:0031669; GO:0033554; GO:0042594; GO:0031667; GO:0031668; GO:0006950; GO:0051716; GO:0009991; GO:0007154; GO:0071496; GO:0050896; GO:0009987; GO:0009605; GO:0008150 [GO:0009410]; GO:0042221; GO:0050896; GO:0008150 [GO:0010494]; GO:0036464; GO:0035770; GO:0005737; GO:0043232; GO:0099080; GO:0110165; GO:0005622; GO:0043228; GO:0043229; GO:0005575; GO:0043226 [GO:0010506]; GO:0031329; GO:0009894; GO:0031323; GO:0019222; GO:0050794; GO:0050789; GO:0065007; GO:0008150 [GO:0010507]; GO:0010506; GO:0031330; GO:0031329; GO:0009895; GO:0031324; GO:0009894; GO:0031323; GO:0009892; GO:0048523; GO:0019222; GO:0050794; GO:0048519; GO:0050789; GO:0065007; GO:0008150 [GO:0010800]; GO:0001934; GO:0010799; GO:0001932; GO:0031401; GO:0042327; GO:0031399; GO:0042325; GO:0051247; GO:0045937; GO:0051246; GO:0019220; GO:0010604; GO:0051173; GO:0010562; GO:0051171; GO:0060255; GO:0080090; GO:0051174; GO:0009893; GO:0031325; GO:0019222; GO:0031323; GO:0048518; GO:0048522; GO:0050789; GO:0050794; GO:0065007; GO:0008150 [GO:0016310]; GO:0006796; GO:0006793; GO:0044237; GO:0008152; GO:0009987; GO:0008150 [GO:0019901]; GO:0019900; GO:0019899; GO:0005515; GO:0005488; GO:0003674 [GO:0030291]; GO:0003674 [GO:0030295]; GO:0019209; GO:0019887; GO:0008047; GO:0019207; GO:0030234; GO:0140677; GO:0098772; GO:0003674 [GO:0030307]; GO:0001558; GO:0045927; GO:0048522; GO:0040008; GO:0051128; GO:0048518; GO:0050794; GO:0050789; GO:0065007; GO:0008150 [GO:0030425]; GO:0043005; GO:0097447; GO:0120025; GO:0036477; GO:0042995; GO:0110165; GO:0005575 [GO:0030674]; GO:0060090; GO:0003674 [GO:0031669]; GO:0031667; GO:0031668; GO:0009991; GO:0007154; GO:0051716; GO:0071496; GO:0009605; GO:0009987; GO:0050896; GO:0008150 [GO:0031929]; GO:0035556; GO:0007165; GO:0009987; GO:0050794; GO:0007154; GO:0023052; GO:0051716; GO:0008150; GO:0050789; GO:0050896; GO:0065007 [GO:0031931]; GO:0038201; GO:0140535; GO:0032991; GO:0005575 [GO:0032008]; GO:0032006; GO:1902533; GO:1902531; GO:0009967; GO:0009966; GO:0010647; GO:0023056; GO:0048584; GO:0010646; GO:0023051; GO:0048583; GO:0048522; GO:0048518; GO:0050794; GO:0050789; GO:0065007; GO:0008150 [GO:0033138]; GO:0001934; GO:0033135; GO:0001932; GO:0031401; GO:0042327; GO:0031399; GO:0042325; GO:0051247; GO:0045937; GO:0051246; GO:0019220; GO:0010604; GO:0051173; GO:0010562; GO:0051171; GO:0060255; GO:0080090; GO:0051174; GO:0009893; GO:0031325; GO:0019222; GO:0031323; GO:0048518; GO:0048522; GO:0050789; GO:0050794; GO:0065007; GO:0008150 [GO:0035176]; GO:0007610; GO:0051703; GO:0032501; GO:0008150 [GO:0038202]; GO:0031929; GO:0035556; GO:0007165; GO:0009987; GO:0050794; GO:0007154; GO:0023052; GO:0051716; GO:0008150; GO:0050789; GO:0050896; GO:0065007 [GO:0042325]; GO:0019220; GO:0051174; GO:0031323; GO:0019222; GO:0050794; GO:0050789; GO:0065007; GO:0008150 [GO:0043025]; GO:0044297; GO:0036477; GO:0110165; GO:0005575 [GO:0044877]; GO:0005488; GO:0003674 [GO:0045821]; GO:0006110; GO:0031331; GO:0042327; GO:0045913; GO:1903580; GO:0042325; GO:0043467; GO:0043470; GO:1903578; GO:0009896; GO:0031325; GO:0031329; GO:0045937; GO:0006109; GO:0009893; GO:1900544; GO:0019220; GO:0031323; GO:0009894; GO:1900542; GO:0048522; GO:0010562; GO:0080090; GO:0019222; GO:0048518; GO:0045981; GO:0051174; GO:0050794; GO:0006140; GO:0050789; GO:0045935; GO:0062013; GO:0019219; GO:0062012; GO:0065007; GO:0051173; GO:0051171; GO:0008150 [GO:0045945]; GO:0006359; GO:0045893; GO:0006355; GO:1903508; GO:0010468; GO:1903506; GO:1902680; GO:0060255; GO:2001141; GO:0010557; GO:0031328; GO:0051254; GO:0019222; GO:0010556; GO:0031326; GO:0051252; GO:0009891; GO:0010604; GO:0031325; GO:0045935; GO:0050789; GO:0009889; GO:0031323; GO:0019219; GO:0009893; GO:0048522; GO:0051173; GO:0065007; GO:0050794; GO:0051171; GO:0080090; GO:0048518; GO:0008150 [GO:0046676]; GO:0050709; GO:0050796; GO:0090278; GO:0050708; GO:0051224; GO:1903531; GO:0090276; GO:0002792; GO:0046888; GO:0051223; GO:1903530; GO:0051051; GO:1904950; GO:0048523; GO:0051048; GO:0002791; GO:0046883; GO:0010648; GO:0023057; GO:0051049; GO:0070201; GO:0050794; GO:0051046; GO:0048519; GO:1903828; GO:0090087; GO:0010646; GO:0010817; GO:0023051; GO:0032879; GO:0032880; GO:0050789; GO:0065008; GO:0060341; GO:0065007; GO:0008150 [GO:0046889]; GO:0009891; GO:0045834; GO:0046890; GO:0009889; GO:0009893; GO:0019216; GO:0019222; GO:0048518; GO:0080090; GO:0050789; GO:0065007; GO:0008150 [GO:0071230]; GO:0043200; GO:0071229; GO:0071417; GO:1901701; GO:0001101; GO:0010243; GO:1901700; GO:0070887; GO:0071310; GO:0071495; GO:1901699; GO:0042221; GO:0010033; GO:1901698; GO:0051716; GO:0009719; GO:0050896; GO:0009987; GO:0008150 [GO:0071233]; GO:0043201; GO:0071230; GO:0043200; GO:0071229; GO:0071417; GO:1901701; GO:0001101; GO:0010243; GO:1901700; GO:0070887; GO:0071310; GO:0071495; GO:1901699; GO:0042221; GO:0010033; GO:1901698; GO:0051716; GO:0009719; GO:0050896; GO:0009987; GO:0008150 [GO:0071456]; GO:0001666; GO:0033554; GO:0036294; GO:0006950; GO:0036293; GO:0051716; GO:0071453; GO:0050896; GO:0070482; GO:0009987; GO:0070887; GO:0008150; GO:0009628; GO:0042221 [GO:0071470]; GO:0006970; GO:0062197; GO:0071214; GO:0006950; GO:0009628; GO:0033554; GO:0070887; GO:0104004; GO:0050896; GO:0051716; GO:0042221; GO:0008150; GO:0009987 [GO:0071889]; GO:0005515; GO:0005488; GO:0003674 [GO:0071902]; GO:0045860; GO:0071900; GO:0001934; GO:0033674; GO:0045859; GO:0001932; GO:0031401; GO:0042327; GO:0043549; GO:0051347; GO:0031399; GO:0042325; GO:0051247; GO:0045937; GO:0051338; GO:0043085; GO:0051246; GO:0019220; GO:0010604; GO:0051173; GO:0010562; GO:0050790; GO:0044093; GO:0051171; GO:0060255; GO:0080090; GO:0051174; GO:0009893; GO:0031325; GO:0065009; GO:0019222; GO:0031323; GO:0048518; GO:0048522; GO:0065007; GO:0050789; GO:0050794; GO:0008150 [GO:1900087]; GO:1901992; GO:1902808; GO:2000045; GO:0045931; GO:1901989; GO:1901990; GO:1902806; GO:0007346; GO:0045787; GO:0090068; GO:1901987; GO:0051726; GO:0048522; GO:0010564; GO:0050794; GO:0048518; GO:0050789; GO:0065007; GO:0008150 [GO:1905857]; GO:0043456; GO:1900544; GO:0034248; GO:0043467; GO:0043471; GO:1902031; GO:0045981; GO:1900542; GO:0051171; GO:0031323; GO:0010675; GO:0031329; GO:0043470; GO:0060255; GO:0006140; GO:0045935; GO:0045937; GO:0062013; GO:0019222; GO:0050794; GO:0006109; GO:0009894; GO:0019219; GO:0019220; GO:0062012; GO:0031325; GO:0051173; GO:0010562; GO:0009893; GO:0050789; GO:0080090; GO:0051174; GO:0048522; GO:0048518; GO:0065007; GO:0008150		Rptor	Q8C9W9; Q8CBY4; Q8CDY8; Q8K4Q0; Q9D4H3				R-MMU-9639288; R-MMU-1632852; R-MMU-8943724; R-MMU-5628897; R-MMU-166208; R-MMU-380972; R-MMU-3371571	R-MMU-9639288; R-MMU-1632852; R-MMU-8943724; R-MMU-5628897; R-MMU-166208; R-MMU-380972; R-MMU-165159; R-MMU-3371571	Amino acids regulate mTORC1; Macroautophagy; Regulation of PTEN gene transcription; TP53 Regulates Metabolic Genes; mTORC1-mediated signalling; Energy dependent regulation of mTOR by LKB1-AMPK; HSF1-dependent transactivation	308	8																																																																																													Not Found	Not Found	High	Not Found	Not Found	Not Found	Not Found	Not Found	Not Found	Not Found	Not Found	Not Found	Not Found	High	Not Found	Not Found	Not Found	Not Found	Not Found	Not Found	Not Found	Not Found	High	Not Found	Not Found	Not Found	1	0		0
FALSE		High	Master Protein	2726274342851590034	3390	Q3TXX3	Protrudin OS=Mus musculus OX=10090 GN=Zfyve27 PE=1 SV=2	MQTSDRDLSGPEASPSGMPEVLSECPPAPTKSAAFDLFNLVLSYKRLEIYLEPLKDAGDGVRYLLRWQMPLCSLLTCLGLNILFLTLNEGAWYSMGALMISVPALLGYLQEVCRGQLPESELMRRKYHSIRQEDLQRVRLSRVHLSRPEAVAEVKSFLIQLEAFLARLCYTCESAYRVLHWENPVVSSQFYGALLGMVCMLYLLPLCWVLALLNSTLFLGNGDFFRVVCEYRACLQRRMNPRQEECACESSALQGAGGRGLLDSSPAPTPTEDLTPGSVEEAEEAEPDEEFKDAIEETHLVVLEDEEGTPCPAEDELTLQDNGFLSKNEVLRSKVSRLTERLRKRYPTNNFGNCAGCAATFSVLKKRRSCSNCGNSFCSRCCSFKVPRSSMGATAPEAQRETVCVCASCNQTLSK	>sp|Q3TXX3|ZFY27_MOUSE Protrudin OS=Mus musculus OX=10090 GN=Zfyve27 PE=1 SV=2	0	19.801	0	6	2	20	0	2	415	46.2	5.35	2774.52	27.06	6	6	10	10	2	2	cell organization and biogenesis;transport;developmental processes;signal transduction;other biological processes	plasma membrane;other membranes;cytosol;ER/Golgi;nucleus;other cytoplasmic organelle;other cell component	other molecular function	Pf01363	[GO:0005654]; GO:0110165; GO:0031981; GO:0005575; GO:0070013; GO:0005634; GO:0043233; GO:0043229; GO:0043231; GO:0031974; GO:0043226; GO:0005622; GO:0043227 [GO:0005737]; GO:0110165; GO:0005622; GO:0005575 [GO:0005783]; GO:0043231; GO:0005737; GO:0012505; GO:0043227; GO:0043229; GO:0110165; GO:0005622; GO:0043226; GO:0005575 [GO:0005789]; GO:0031090; GO:0042175; GO:0098827; GO:0016020; GO:0043227; GO:0012505; GO:0031984; GO:0005783; GO:0110165; GO:0043226; GO:0043229; GO:0043231; GO:0005737; GO:0005575; GO:0005622 [GO:0005829]; GO:0110165; GO:0005737; GO:0005575; GO:0005622 [GO:0016020]; GO:0110165; GO:0005575 [GO:0016192]; GO:0006810; GO:0051234; GO:0051179; GO:0008150 [GO:0030424]; GO:0043005; GO:0120025; GO:0042995; GO:0110165; GO:0005575 [GO:0030425]; GO:0043005; GO:0097447; GO:0120025; GO:0036477; GO:0042995; GO:0110165; GO:0005575 [GO:0031175]; GO:0120036; GO:0048666; GO:0030030; GO:0048468; GO:0030182; GO:0016043; GO:0048856; GO:0048869; GO:0030154; GO:0048699; GO:0071840; GO:0032502; GO:0009987; GO:0022008; GO:0008150; GO:0007399; GO:0048731; GO:0007275; GO:0032501 [GO:0032584]; GO:0110165; GO:0005886; GO:0030426; GO:0005575; GO:0016020; GO:0071944; GO:0030427; GO:0150034; GO:0030424; GO:0043005; GO:0120025; GO:0042995 [GO:0042802]; GO:0005515; GO:0005488; GO:0003674 [GO:0043231]; GO:0043227; GO:0043229; GO:0043226; GO:0005622; GO:0110165; GO:0005575 [GO:0043621]; GO:0005515; GO:0005488; GO:0003674 [GO:0045773]; GO:0030307; GO:0030516; GO:0048639; GO:0050772; GO:0001558; GO:0045927; GO:0048522; GO:0048638; GO:0061387; GO:0051094; GO:0031346; GO:0050769; GO:0050770; GO:0040008; GO:0051128; GO:0048518; GO:0050794; GO:0050793; GO:0008361; GO:0031344; GO:0051130; GO:0010720; GO:0050767; GO:0051962; GO:0010975; GO:0022603; GO:0050789; GO:0032535; GO:0045597; GO:0060284; GO:0051960; GO:0051240; GO:0120035; GO:0065007; GO:0016043; GO:0090066; GO:0045595; GO:2000026; GO:0051239; GO:0008150; GO:0071840; GO:0065008; GO:0009987 [GO:0046872]; GO:0043169; GO:0043167; GO:0005488; GO:0003674 [GO:0048011]; GO:0007169; GO:0038179; GO:0007167; GO:0007166; GO:0071363; GO:0007165; GO:0070848; GO:0071495; GO:0009987; GO:0050794; GO:0007154; GO:0023052; GO:0051716; GO:0009719; GO:0008150; GO:0050789; GO:0050896; GO:0065007 [GO:0055038]; GO:0010008; GO:0055037; GO:0030659; GO:0098588; GO:0005768; GO:0012506; GO:0031410; GO:0031090; GO:0012505; GO:0031982; GO:0097708; GO:0005737; GO:0016020; GO:0043227; GO:0110165; GO:0043231; GO:0005622; GO:0043226; GO:0005575; GO:0043229 [GO:0071782]; GO:0098827; GO:0031984; GO:0005783; GO:0110165; GO:0043227; GO:0043229; GO:0043231; GO:0005737; GO:0012505; GO:0005575; GO:0043226; GO:0005622 [GO:0071787]; GO:0022607; GO:0071786; GO:0016043; GO:0044085; GO:0007029; GO:0071840; GO:0006996; GO:0010256; GO:0009987; GO:0008150 [GO:0072659]; GO:0072657; GO:1990778; GO:0008104; GO:0051668; GO:0070727; GO:0051641; GO:0033036; GO:0009987; GO:0051179; GO:0008150	319740	Zfyve27	mmu:319740; Q3TXX3; Q8CFP8	ENSMUSG00000018820						149	0	1.931	0.192	0.219	0.139	0.49	0.382	0.95	-2.38	-2.19	-2.85	-1.03	-1.39	0.671652	0.605591	0.440116	0.556236	0.585275	0.863276	0.999766	0.990609	0.966741	0.978607	0.982284	0.983887	103.33	104.33	144.11	84.45	87.73	145.09	19.7653	20.1477	20.632	20.8138	21.2973	21.1373	21	144.9	37.8	196.3	25.89	29.45	83.36	1.14	3	3	3	2	33.1	20.1	23.9	175	96.3	164.5	10.1	42.9	88.3	221.1	224.7	287450	154905	213908	947684	940918	979241		436233	1.05146e+06	1.60193e+06	1.65722e+06	416792	253864	300924	2.20666e+06	1.21343e+06	2.07407e+06	127379	540668	1.1127e+06	2.78739e+06	2.83268e+06	1	1	1	2	1	2		1	1	1	1	Peak Found	Peak Found	Peak Found	High	High	High	Not Found	High	High	High	Peak Found	Peak Found	Peak Found	Peak Found	High	High	High	Not Found	High	High	High	Peak Found	Peak Found	High	High	High	1	0		3	Carbamidomethyl [C370; C373; C378]
FALSE		High	Master Protein	2726299802853486123	3391	P55264	Adenosine kinase OS=Mus musculus OX=10090 GN=Adk PE=1 SV=2	MAAADEPKPKKLKVEAPQALSENVLFGMGNPLLDISAVVDKDFLDKYSLKPNDQILAEDKHKELFDELVKKFKVEYHAGGSTQNSMKVAQWLIQEPHKAATFFGCIGIDKFGEILKRKAADAHVDAHYYEQNEQPTGTCAACITGGNRSLVANLAAANCYKKEKHLDLERNWVLVEKARVYYIAGFFLTVSPESVLKVARYAAENNRVFTLNLSAPFISQFFKEALMDVMPYVDILFGNETEAATFAREQGFETKDIKEIAKKAQALPKVNSKRQRTVIFTQGRDDTIVAAENDVTAFPVLDQNQEEIIDTNGAGDAFVGGFLSQLVSDKPLTECIRAGHYAASVIIRRTGCTFPEKPDFH	>sp|P55264|ADK_MOUSE Adenosine kinase OS=Mus musculus OX=10090 GN=Adk PE=1 SV=2	0	876.596	0	78	43	431	0	43	361	40.1	6.21	47241.8	1116.3	55	78	163	268	34	43	cell cycle OR cell proliferation;other metabolic processes;other biological processes	plasma membrane;other membranes;cytosol;nucleus;other cell component	kinase activity;other molecular function	Pf00294	[GO:0004001]; GO:0016773; GO:0019206; GO:0006167; GO:0016772; GO:0019205; GO:0009165; GO:0009152; GO:0009168; GO:0046033; GO:0016740; GO:0016301; GO:0009117; GO:1901293; GO:0006164; GO:0009150; GO:0009260; GO:0009127; GO:0009156; GO:0009167; GO:0003824; GO:0006753; GO:0034654; GO:0090407; GO:0006163; GO:0072522; GO:0009259; GO:0046390; GO:0009124; GO:0009126; GO:0009161; GO:0003674; GO:0006796; GO:0019637; GO:0055086; GO:0006139; GO:0018130; GO:0019438; GO:0044271; GO:1901362; GO:1901576; GO:0072521; GO:1901566; GO:0019693; GO:1901137; GO:0009123; GO:0006793; GO:0071704; GO:0044281; GO:0006725; GO:0034641; GO:0044238; GO:0046483; GO:1901360; GO:0044249; GO:0009058; GO:1901564; GO:1901135; GO:0044237; GO:0008152; GO:0006807; GO:0009987; GO:0008150 [GO:0004136]; GO:0019136; GO:0006170; GO:0019206; GO:0009157; GO:0009153; GO:0009171; GO:0046053; GO:0019205; GO:0009165; GO:0009124; GO:0009162; GO:0006164; GO:0009151; GO:0009265; GO:0009127; GO:0009170; GO:0016301; GO:0009117; GO:1901293; GO:0009123; GO:0006163; GO:0072522; GO:0009394; GO:0009263; GO:0046385; GO:0009126; GO:0016772; GO:0006753; GO:0034654; GO:0090407; GO:0072521; GO:0018130; GO:0019438; GO:0044271; GO:1901362; GO:1901566; GO:0009262; GO:0019692; GO:1901137; GO:0016740; GO:0006796; GO:0019637; GO:0055086; GO:0006139; GO:1901576; GO:0006725; GO:0034641; GO:0046483; GO:1901360; GO:1901564; GO:0044249; GO:1901135; GO:0003824; GO:0006793; GO:0071704; GO:0044281; GO:0044238; GO:0009058; GO:0044237; GO:0006807; GO:0003674; GO:0008152; GO:0009987; GO:0008150 [GO:0005524]; GO:0032559; GO:0035639; GO:0030554; GO:0032555; GO:0043168; GO:1901265; GO:0017076; GO:0032553; GO:0043167; GO:0097159; GO:1901363; GO:0000166; GO:0097367; GO:0005488; GO:0036094; GO:0003674 [GO:0005634]; GO:0043231; GO:0043227; GO:0043229; GO:0043226; GO:0005622; GO:0110165; GO:0005575 [GO:0005654]; GO:0110165; GO:0031981; GO:0005575; GO:0070013; GO:0005634; GO:0043233; GO:0043229; GO:0043231; GO:0031974; GO:0043226; GO:0005622; GO:0043227 [GO:0005737]; GO:0110165; GO:0005622; GO:0005575 [GO:0005829]; GO:0110165; GO:0005737; GO:0005575; GO:0005622 [GO:0005886]; GO:0016020; GO:0071944; GO:0110165; GO:0005575 [GO:0006144]; GO:0009112; GO:0072521; GO:0055086; GO:1901564; GO:0006725; GO:0034641; GO:0046483; GO:1901360; GO:0006139; GO:0044281; GO:0006807; GO:0071704; GO:0044237; GO:0044238; GO:0008152; GO:0009987; GO:0008150 [GO:0006166]; GO:0043101; GO:0043174; GO:0046129; GO:0034654; GO:0043094; GO:0072522; GO:0009163; GO:0042451; GO:0042455; GO:0046128; GO:0006139; GO:0018130; GO:0019438; GO:0044271; GO:1901362; GO:0044237; GO:0072521; GO:1901566; GO:0009116; GO:0034404; GO:1901659; GO:0042278; GO:0009119; GO:0006725; GO:0034641; GO:0044238; GO:0046483; GO:1901360; GO:0044249; GO:1901576; GO:0008152; GO:0009987; GO:1901564; GO:0055086; GO:1901657; GO:0044283; GO:1901137; GO:0006807; GO:0071704; GO:0009058; GO:0008150; GO:0044281; GO:1901135 [GO:0006175]; GO:0009153; GO:0009216; GO:0046060; GO:0006164; GO:0009151; GO:0009265; GO:0009145; GO:0009202; GO:0009215; GO:0006163; GO:0009165; GO:0072522; GO:0009394; GO:0009263; GO:0046385; GO:0009142; GO:0009144; GO:0009200; GO:0009117; GO:0072521; GO:1901293; GO:0018130; GO:0019438; GO:0044271; GO:1901362; GO:1901566; GO:0009262; GO:0019692; GO:1901137; GO:0090407; GO:0009141; GO:0006753; GO:0006725; GO:0034641; GO:0046483; GO:1901360; GO:1901564; GO:0034654; GO:0044249; GO:1901576; GO:1901135; GO:0006796; GO:0019637; GO:0055086; GO:0044237; GO:0006807; GO:0071704; GO:0006139; GO:0009058; GO:0006793; GO:0044281; GO:0008152; GO:0009987; GO:0044238; GO:0008150 [GO:0010613]; GO:0010611; GO:0014742; GO:0014743; GO:0043502; GO:0051240; GO:0090257; GO:0048583; GO:0048518; GO:0051239; GO:0044057; GO:0050789; GO:0065007; GO:0008150 [GO:0016310]; GO:0006796; GO:0006793; GO:0044237; GO:0008152; GO:0009987; GO:0008150 [GO:0032263]; GO:0006177; GO:0106380; GO:0009152; GO:0009168; GO:0046037; GO:0032261; GO:0006164; GO:0009150; GO:0009260; GO:0009127; GO:0009156; GO:0009167; GO:0043101; GO:0043173; GO:0006163; GO:0009165; GO:0072522; GO:0009259; GO:0046390; GO:0009124; GO:0009126; GO:0009161; GO:0034654; GO:0043094; GO:0009117; GO:0072521; GO:1901293; GO:0018130; GO:0019438; GO:0044271; GO:1901362; GO:1901566; GO:0019693; GO:0090407; GO:1901137; GO:0009123; GO:0006139; GO:0044237; GO:0006753; GO:0006725; GO:0034641; GO:0046483; GO:1901360; GO:1901564; GO:0044249; GO:1901576; GO:0006796; GO:0019637; GO:1901135; GO:0044238; GO:0008152; GO:0009987; GO:0055086; GO:0006807; GO:0071704; GO:0009058; GO:0006793; GO:0008150; GO:0044281 [GO:0042102]; GO:0042129; GO:0050671; GO:0050870; GO:0050670; GO:0050863; GO:0032946; GO:0051251; GO:1903039; GO:0032944; GO:0051249; GO:0070665; GO:0002696; GO:0022409; GO:1903037; GO:0070663; GO:0002694; GO:0008284; GO:0002684; GO:0050867; GO:0022407; GO:0045785; GO:0042127; GO:0002682; GO:0050865; GO:0048522; GO:0048518; GO:0051240; GO:0030155; GO:0050794; GO:0050789; GO:0051239; GO:0065007; GO:0008150 [GO:0044209]; GO:0006167; GO:0106380; GO:0009152; GO:0009168; GO:0046033; GO:0032261; GO:0006164; GO:0009150; GO:0009260; GO:0009127; GO:0009156; GO:0009167; GO:0043101; GO:0043173; GO:0006163; GO:0009165; GO:0072522; GO:0009259; GO:0046390; GO:0009124; GO:0009126; GO:0009161; GO:0034654; GO:0043094; GO:0009117; GO:0072521; GO:1901293; GO:0018130; GO:0019438; GO:0044271; GO:1901362; GO:1901566; GO:0019693; GO:0090407; GO:1901137; GO:0009123; GO:0006139; GO:0044237; GO:0006753; GO:0006725; GO:0034641; GO:0046483; GO:1901360; GO:1901564; GO:0044249; GO:1901576; GO:0006796; GO:0019637; GO:1901135; GO:0044238; GO:0008152; GO:0009987; GO:0055086; GO:0006807; GO:0071704; GO:0009058; GO:0006793; GO:0008150; GO:0044281 [GO:0044342]; GO:0050673; GO:0008283; GO:0009987; GO:0008150 [GO:0046085]; GO:0046128; GO:0009119; GO:0042278; GO:0009116; GO:0072521; GO:0055086; GO:1901564; GO:1901657; GO:0006725; GO:0034641; GO:0046483; GO:1901360; GO:0006139; GO:0044281; GO:0006807; GO:0071704; GO:1901135; GO:0044237; GO:0044238; GO:0008152; GO:0009987; GO:0008150 [GO:0046872]; GO:0043169; GO:0043167; GO:0005488; GO:0003674 [GO:0106383]; GO:0006170; GO:0106381; GO:0009153; GO:0009171; GO:0046053; GO:0032261; GO:0006164; GO:0009151; GO:0009265; GO:0009127; GO:0009157; GO:0009170; GO:0043101; GO:0043173; GO:0006163; GO:0009165; GO:0072522; GO:0009394; GO:0009263; GO:0046385; GO:0009124; GO:0009126; GO:0009162; GO:0034654; GO:0043094; GO:0009117; GO:0072521; GO:1901293; GO:0018130; GO:0019438; GO:0044271; GO:1901362; GO:1901566; GO:0009262; GO:0019692; GO:1901137; GO:0090407; GO:0009123; GO:0006139; GO:0044237; GO:0006753; GO:0006725; GO:0034641; GO:0046483; GO:1901360; GO:1901564; GO:0044249; GO:1901576; GO:1901135; GO:0006796; GO:0019637; GO:0044238; GO:0008152; GO:0009987; GO:0055086; GO:0006807; GO:0071704; GO:0009058; GO:0006793; GO:0008150; GO:0044281	11534	Adk	mmu:11534; P55264; Q6JAM3; Q91VJ3	ENSMUSG00000039197	WP2185	Purine metabolism	R-MMU-74217; R-MMU-9755088	R-MMU-74217; R-MMU-9755088	Purine salvage; Ribavirin ADME	199	3	0.017	35.266	0.636	14.716	0.591	0.32	-5.9	5.14	-0.65	3.88	-0.76	-1.64	0.172559	0.106237	0.958072	0.275338	0.386991	0.688421	0.999766	0.990609	0.999944	0.972603	0.910629	0.975012	135.25	121.33	110.27	116.68	102.35	118.2	29.38	29.3994	24.605	29.422	25.4605	25.1301	366.3	9.3	5.1	19.4	3.22	50.61	22.95	39.11	3	3	3	2	329.1	336.2	350.5	16.8	8.5	6.7	4.7	4.1	6.3	13.4	23.6	6.9061e+08	5.75365e+08	8.86784e+08	1.94824e+07	1.74851e+07	8.07776e+06	8.03301e+06	7.93026e+06	1.56176e+07	2.16743e+07	3.79696e+07	9.21272e+08	9.41215e+08	9.81184e+08	4.71264e+07	2.39255e+07	1.86807e+07	1.30467e+07	1.14539e+07	1.76654e+07	3.74445e+07	6.60729e+07	48	44	48	19	19	19	14	10	8	27	29	High	High	High	Peak Found	High	High	Peak Found	Peak Found	Peak Found	High	High	High	High	High	Peak Found	High	High	Peak Found	Peak Found	Peak Found	High	High	High	High	Peak Found	High	1	1	Acetyl [C139]	5	Carbamidomethyl [C105; C139; C142; C159; C352]	Acetyl [C139]
FALSE		High	Master Protein Candidate	2729762007672084431	2055	Q8C1B1	Calmodulin-regulated spectrin-associated protein 2 OS=Mus musculus OX=10090 GN=Camsap2 PE=1 SV=3	MGDAADPREMRRTFIVPAIKPFDHYDFSRAKIACNLAWLVAKAFGTENVPEELGDPFYTDQYDQEHIKPPVVNLLLSAELYCRAGSLILKSDAAKPLLGHDAVIQALAQKGLYVTDQEKLVTERDLHKKPIQMSAHLAMIDTLMMAYTVEMISIEKVIACAQQYSAFFQATDLPYDIEDAVMYWMNKVNEHLKDIMEQEQKSKEHHPAEAPGGQKARYRKEQTLLKQLPCIPLVENLLKDGTDGCALAALIHFYCPAVVRLEDICLKETMSLADSLYNLQLIQEFCQEYLNHCCHFSLEDMLYAASSIKSNYLVFMAELFWWFEVVKPSFVQPRVVRPQGAEPAKDVPSVPVLNAAKRNIRDSSSSSDFSSRYTRPQTHSSASGGIRRSSSMSYVDGFIGTWPKEKRTSVHGVSFDISFDKEDSAQSSTPNRGIIRSVSNEGLTLNNSRASKHIRKNLSFKPVNGEEEESIEEELHVDPHGDLQSPMPLNTNELNSNESTHYKLPNGALQNRVLLDEFGNQIETPSIEEALQIIHDTERPPHTPRPDQIANGFFLHGQDLSILNSNIKLNQSSPDNLTDTKGALSPITDTTEVDTGIHVPSEDIPETMDEDSSLRDYTVSLDSDMDDASKLLQDYDLRASNPREALSPCPSTISTKSQPGSSASSSSGVKMTSFAEQKFRKLNHTDGKSSGSSSQKTTPEGSELNIPHVVSWAQIPEEAGVAPGRDTTQLLASEMVHLRMRLEEKRRAIEAQKKKMEAAFTKQRQKMGRTAFLTVVKKKGEGISPLREEAAGAEDEKVYTDRAKERESQKMDGQRSKSLADIKESMETPPGRWLKSPTTPVDPERQWNLTSPSEETLNEGEILEYTKSIEKLNSSLHFLQQEMQRLSLQQEMLMQMREQQAWVISPPQPSPQKQIRDFKPRQAGLSSAAAPFSSDSPRPTHPSPQSSTRKSASFSVKNQRTPRPNELKITPLNRTLTPPRSVDSLPRLRRFSPSQVPIQTRSFVCFGDDGEPQKEPKQKEEIKKEPSECKGTLGPCDHNPGEKEIKPVESTVSEVLSQPITETVCVTPNEDQLSQPTEPPPKPVFPPTAPKNVNLIEVSLSDLKPPEKADVSVEKLDGESDKEQFDDDQKVCCGFFFKDDQKAENDMAMKRAALLEKRLRREKETQLRKQQLEAEMEHKKEETRRKTEEERQKKEDERARREFIRQEYMRRKQLKLMEDMDTVIKPRPQAAKQKKQRPKSIHRDHIESPKTPIKGPPVSSLSLASLNTGDSESVHSGKRTPRSESVEGFLSPSRCGSRNGEKDWENASTTSSVASGTEYTGPKLYKEPSAKSNKHIIQNALAHCCLAGKVNEGQKKKILEEMEKSDANNFLILFRDSGCQFRSLYTYCPETEEINKLTGIGPKSITKKMIEGLYKYNSDRKQFSHIPAKTLSASVDAITIHSHLWQTKRPVTPKKLLPTKA	>sp|Q8C1B1|CAMP2_MOUSE Calmodulin-regulated spectrin-associated protein 2 OS=Mus musculus OX=10090 GN=Camsap2 PE=1 SV=3	0	9.955	0	1	1	2	0	1	1461	164.2	6.86	277.51	2.32	1	1	1	1	1	1	cell organization and biogenesis;developmental processes;other biological processes	cytosol;cytoskeleton;ER/Golgi	cytoskeletal activity;other molecular function	Pf08683, Pf11971, Pf17095	[GO:0000226]; GO:0007010; GO:0007017; GO:0006996; GO:0009987; GO:0016043; GO:0008150; GO:0071840 [GO:0005516]; GO:0005515; GO:0005488; GO:0003674 [GO:0005794]; GO:0043231; GO:0005737; GO:0012505; GO:0043227; GO:0043229; GO:0110165; GO:0005622; GO:0043226; GO:0005575 [GO:0005813]; GO:0005815; GO:0110165; GO:0015630; GO:0005575; GO:0005856; GO:0043232; GO:0043228; GO:0043229; GO:0043226; GO:0005622 [GO:0005829]; GO:0110165; GO:0005737; GO:0005575; GO:0005622 [GO:0007026]; GO:0031111; GO:0031114; GO:1901880; GO:1902904; GO:0031110; GO:0051494; GO:1901879; GO:1902903; GO:0043242; GO:0051129; GO:0070507; GO:0010639; GO:0051493; GO:0043244; GO:0051128; GO:0048523; GO:0032886; GO:0033043; GO:0050794; GO:0048519; GO:0050789; GO:0065007; GO:0008150 [GO:0015630]; GO:0005856; GO:0043232; GO:0043228; GO:0043229; GO:0043226; GO:0005622; GO:0110165; GO:0005575 [GO:0030507]; GO:0008092; GO:0044877; GO:0005515; GO:0005488; GO:0003674 [GO:0031113]; GO:0031110; GO:0032271; GO:1902903; GO:0070507; GO:0043254; GO:0051128; GO:0032886; GO:0051493; GO:0044087; GO:0050794; GO:0033043; GO:0050789; GO:0065007; GO:0008150 [GO:0031122]; GO:0000226; GO:0097435; GO:0007010; GO:0007017; GO:0016043; GO:0006996; GO:0009987; GO:0071840; GO:0008150 [GO:0033043]; GO:0051128; GO:0050794; GO:0050789; GO:0065007; GO:0008150 [GO:0036064]; GO:0005815; GO:0005929; GO:0110165; GO:0015630; GO:0043227; GO:0120025; GO:0005575; GO:0005856; GO:0043226; GO:0042995; GO:0043232; GO:0043228; GO:0043229; GO:0005622 [GO:0036449]; GO:1990752; GO:0110165; GO:0005874; GO:0005575; GO:0099513; GO:0015630; GO:0099512; GO:0005856; GO:0099081; GO:0043232; GO:0099080; GO:0043228; GO:0043229; GO:0043226; GO:0005622 [GO:0050773]; GO:0010975; GO:0050793; GO:0120035; GO:0050789; GO:0031344; GO:0065007; GO:0051128; GO:0008150; GO:0050794 [GO:0051011]; GO:0008017; GO:0015631; GO:0008092; GO:0005515; GO:0005488; GO:0003674 [GO:0061564]; GO:0031175; GO:0120036; GO:0048666; GO:0030030; GO:0048468; GO:0030182; GO:0016043; GO:0048856; GO:0048869; GO:0030154; GO:0048699; GO:0071840; GO:0032502; GO:0009987; GO:0022008; GO:0008150; GO:0007399; GO:0048731; GO:0007275; GO:0032501 [GO:1903358]; GO:0033043; GO:0051128; GO:0050794; GO:0050789; GO:0065007; GO:0008150 [GO:1990752]; GO:0110165; GO:0005874; GO:0005575; GO:0099513; GO:0015630; GO:0099512; GO:0005856; GO:0099081; GO:0043232; GO:0099080; GO:0043228; GO:0043229; GO:0043226; GO:0005622	67886	Camsap2	B7ZNI4; mmu:67886; Q80TK8; Q8C1B1; Q8C4J5	ENSMUSG00000041570						101	0																																																																																													Not Found	Not Found	Not Found	Not Found	Not Found	Not Found	Not Found	Not Found	Not Found	Not Found	High	Not Found	Not Found	Not Found	Not Found	Not Found	Not Found	Not Found	Not Found	Not Found	Not Found	High	Not Found	Not Found	Not Found	High	1	0		0
FALSE		High	Master Protein	2729807587557447813	3392	Q1HFZ0	RNA cytosine C(5)-methyltransferase NSUN2 OS=Mus musculus OX=10090 GN=Nsun2 PE=1 SV=2	MGRRARGRRFQQPPQPEGEEDASDGGRKRGQAGWEGGYPEIVKENKLFEHYYQELKIVPEGEWDQFMESLREPLPATLRITGYKSHAKEILHCLKNKYFKELEDLEVDGQKVEVPQPLSWYPEELAWHTNLSRKILRKSPLLAKFHQFLVSETESGNISRQEAVSMIPPLLLNVEPHHKILDMCAAPGSKTTQLIEMLHADMSVPFPEGFVIANDVDNKRCYLLVHQAKRLSSPCIMVVNHDASSIPRLTVDVDGRKEILFYDRILCDVPCSGDGTMRKNIDVWKKWTTLNSLQLHGLQLRIATRGAEQLAEGGRMVYSTCSLNPVEDEAVIAALLEKSEGALELADVSAELPGLKWMPGVSQWKVMTRDGQWFADWHEVPQGRHTQIRPTMFPPTDLEKLQAMHLERCLRILPHHQNTGGFFVAVLVKKAPMPWNKRQPKVQNKSAEAREPRVSSHVAATEGNPSDQSELESQMITGAGDSETAHNTENTESNEKKDGVCGPPPSKKMKLFGFKEDPFVFIPEDDPLFPPIEKFYALDPSFPRMNLLTRTTEGKKRQLYMVSKELRNVLLNNSEKMKVINTGIKVWCRNNSGEEFDCAFRLAQEGIYTLYPFINSRIITVSMEDVKTLLTQENPFFRKLSSEAYSQVKDLAKGSVVLKYEPDSANPDTLQCPIVLCGWRGKASIRTFVPKNERLHYLRMMGLEVLGEKKKEGVILTNENAASPEQPGDEDAKQTAQDPCVPDSVPGCDAAAAEPSR	>sp|Q1HFZ0|NSUN2_MOUSE RNA cytosine C(5)-methyltransferase NSUN2 OS=Mus musculus OX=10090 GN=Nsun2 PE=1 SV=2	0	139.864	0	27	14	39	0	14	757	85.4	6.58	4608.65	61.35	11	27	17	22	9	14	cell cycle OR cell proliferation;RNA metabolism OR transcription;other metabolic processes;developmental processes;signal transduction;other biological processes	non-structural extracellular;cytoskeleton;mitochondrion;nucleus;other cell component	nucleic acid binding activity;other molecular function	Pf01189	[GO:0000049]; GO:0003723; GO:0003676; GO:0097159; GO:1901363; GO:0005488; GO:0003674 [GO:0001510]; GO:0009451; GO:0043414; GO:0016070; GO:0043412; GO:0032259; GO:0044260; GO:0090304; GO:0043170; GO:0008152; GO:0044237; GO:0006139; GO:0071704; GO:0008150; GO:0009987; GO:0006725; GO:0034641; GO:0044238; GO:0046483; GO:1901360; GO:0006807 [GO:0001701]; GO:0043009; GO:0009792; GO:0009790; GO:0007275; GO:0032501; GO:0048856; GO:0008150; GO:0032502 [GO:0005634]; GO:0043231; GO:0043227; GO:0043229; GO:0043226; GO:0005622; GO:0110165; GO:0005575 [GO:0005730]; GO:0043232; GO:0031981; GO:0043228; GO:0043229; GO:0070013; GO:0005634; GO:0043226; GO:0005622; GO:0043233; GO:0043231; GO:0110165; GO:0031974; GO:0043227; GO:0005575 [GO:0005737]; GO:0110165; GO:0005622; GO:0005575 [GO:0005739]; GO:0043231; GO:0005737; GO:0043227; GO:0043229; GO:0110165; GO:0005622; GO:0043226; GO:0005575 [GO:0005819]; GO:0043232; GO:0015630; GO:0043228; GO:0043229; GO:0005856; GO:0043226; GO:0005622; GO:0110165; GO:0005575 [GO:0007286]; GO:0007281; GO:0048515; GO:0003006; GO:0022412; GO:0048468; GO:0007276; GO:0030154; GO:0007283; GO:0022414; GO:0032502; GO:0009987; GO:0032504; GO:0048856; GO:0048869; GO:0048609; GO:0019953; GO:0048232; GO:0008150; GO:0000003; GO:0032501 [GO:0008168]; GO:0016741; GO:0016740; GO:0003824; GO:0003674 [GO:0010793]; GO:0046831; GO:2000197; GO:0032239; GO:0046822; GO:0060341; GO:0051049; GO:0032386; GO:0032879; GO:0050794; GO:0050789; GO:0065007; GO:0008150 [GO:0016428]; GO:0016427; GO:0008175; GO:0008757; GO:0008173; GO:0140101; GO:0030488; GO:0008168; GO:0140098; GO:0001510; GO:0006400; GO:0016741; GO:0140640; GO:0009451; GO:0043414; GO:0008033; GO:0016740; GO:0003824; GO:0016070; GO:0043412; GO:0032259; GO:0044260; GO:0006399; GO:0034470; GO:0003674; GO:0090304; GO:0043170; GO:0008152; GO:0044237; GO:0034660; GO:0006396; GO:0006139; GO:0071704; GO:0008150; GO:0009987; GO:0010467; GO:0006725; GO:0034641; GO:0044238; GO:0046483; GO:1901360; GO:0006807 [GO:0030488]; GO:0001510; GO:0006400; GO:0009451; GO:0043414; GO:0008033; GO:0016070; GO:0043412; GO:0032259; GO:0044260; GO:0006399; GO:0034470; GO:0090304; GO:0043170; GO:0008152; GO:0044237; GO:0034660; GO:0006396; GO:0006139; GO:0071704; GO:0008150; GO:0009987; GO:0010467; GO:0006725; GO:0034641; GO:0044238; GO:0046483; GO:1901360; GO:0006807 [GO:0033313]; GO:0000075; GO:1903046; GO:0035556; GO:1901988; GO:0022402; GO:0022414; GO:0051321; GO:0007165; GO:0010948; GO:1901987; GO:0009987; GO:0007049; GO:0008150; GO:0000003; GO:0050794; GO:0007154; GO:0023052; GO:0051716; GO:0010564; GO:0045786; GO:0050789; GO:0050896; GO:0051726; GO:0048523; GO:0065007; GO:0048519 [GO:0033391]; GO:0036464; GO:0035770; GO:0005737; GO:0043232; GO:0099080; GO:0110165; GO:0005622; GO:0043228; GO:0043229; GO:0005575; GO:0043226 [GO:0036416]; GO:0036415; GO:0043489; GO:1902371; GO:0043487; GO:1902370; GO:1902369; GO:1903327; GO:0010608; GO:0031329; GO:0051252; GO:0065008; GO:1903326; GO:0031330; GO:0051253; GO:0010468; GO:0009894; GO:0031323; GO:0019219; GO:0060255; GO:0065007; GO:0009895; GO:0031324; GO:0010605; GO:0045934; GO:0019222; GO:0050794; GO:0051171; GO:0080090; GO:0008150; GO:0009892; GO:0048523; GO:0051172; GO:0050789; GO:0048519 [GO:0048820]; GO:0022405; GO:0071695; GO:0001942; GO:0022404; GO:0042633; GO:0021700; GO:0048856; GO:0098773; GO:0032501; GO:0042303; GO:0032502; GO:0008544; GO:0060429; GO:0043588; GO:0008150; GO:0009888; GO:0048513 [GO:0051301]; GO:0009987; GO:0008150 [GO:0062152]; GO:0008174; GO:0008173; GO:0008757; GO:0080009; GO:0008168; GO:0140098; GO:0001510; GO:0016556; GO:0016741; GO:0140640; GO:0009451; GO:0043414; GO:0016071; GO:0016740; GO:0003824; GO:0016070; GO:0043412; GO:0032259; GO:0044260; GO:0003674; GO:0090304; GO:0043170; GO:0008152; GO:0044237; GO:0006139; GO:0071704; GO:0008150; GO:0009987; GO:0006725; GO:0034641; GO:0044238; GO:0046483; GO:1901360; GO:0006807 [GO:0070062]; GO:1903561; GO:0005615; GO:0031982; GO:0065010; GO:0110165; GO:0005576; GO:0043227; GO:0043230; GO:0005575; GO:0043226 [GO:0080009]; GO:0001510; GO:0016556; GO:0009451; GO:0043414; GO:0016071; GO:0016070; GO:0043412; GO:0032259; GO:0044260; GO:0090304; GO:0043170; GO:0008152; GO:0044237; GO:0006139; GO:0071704; GO:0008150; GO:0009987; GO:0006725; GO:0034641; GO:0044238; GO:0046483; GO:1901360; GO:0006807 [GO:2000736]; GO:0045595; GO:0050793; GO:0050794; GO:0050789; GO:0065007; GO:0008150	28114	Nsun2	A0PJD6; mmu:28114; Q1HFZ0; Q3U972; Q8BPG9; Q8CDF9; Q91YX9	ENSMUSG00000021595						188	0	0.151	4.89	0.774	4.242	0.909	0.712	-2.73	2.29	-0.37	2.08	-0.14	-0.49	0.513213	0.260278	0.731833	0.263017	0.959145	0.784273	0.999766	0.990609	0.970223	0.972603	0.999942	0.975875	87.14	116.12	87.87	80.42	96.5	62.87	21.7195	21.9288	20.0233	21.7469	20.1101	19.1766	207.1	107.9	30.1	55	76.76	113.51	18.14	51.28	3	3	3	2	111.1	342.7	91.8	42.7	336.4	57.9	16.1	21.8	16.1	20.2	43.1	3.19001e+06	8.10785e+06	3.12338e+06	521864	9809702	802373	146200	263247	297311	152235	712414	4.29945e+06	1.32614e+07	3.55399e+06	1.65341e+06	1.30175e+07	2.23979e+06	624741	843286	623650	780938	1.66955e+06	9	10	8	1	2	1	1	2	2	1	3	High	High	High	Peak Found	Peak Found	Peak Found	Peak Found	Peak Found	Peak Found	High	Peak Found	High	High	High	Peak Found	Peak Found	Peak Found	Peak Found	Peak Found	Peak Found	High	Peak Found	High	Peak Found	Peak Found	High	1	0		4	Carbamidomethyl [C321; C598; C740; C748]
FALSE		High	None	2730983804425558409	2614	D3Z7N1	Lipoyltransferase 1, mitochondrial (Fragment) OS=Mus musculus OX=10090 GN=Lipt1 PE=1 SV=8	MLIPLSMKNCFRLLCQHKVPAAGFKSPPTHGLILQSISNDVYENLAFEDWIHDHIHLEGKPILFLWRNSPSVVIGRHQNPWQECNLHLMRQEGIKLARRKSGGGAVYHDMGNINLTFFTTKTKYDRMENLKLIVRALNAVQPQLDVQPTKKFDLLLDGQFKISGTASKIGRTAAYHHCTLLCSTNRTALSSSLKSPYC	>tr|D3Z7N1|D3Z7N1_MOUSE Lipoyltransferase 1, mitochondrial (Fragment) OS=Mus musculus OX=10090 GN=Lipt1 PE=1 SV=8	0	22.224	0	8	2	8	0	2	198	22.4	9.39	1074.36	9.45	8	8	4	4	2	2	protein metabolism;other metabolic processes				[GO:0009249]; GO:0018205; GO:0051604; GO:0018193; GO:0019538; GO:0010467; GO:0036211; GO:0043170; GO:0044238; GO:1901564; GO:0043412; GO:0071704; GO:0008152; GO:0006807; GO:0008150		Lipt1	D3Z7N1	ENSMUSG00000037216						15	0	11.578	0.554	5.034	1.36	1.177	12.742	3.53	-0.85	2.33	0.44	0.24	3.67	0.222417	0.88884	0.0336368		0.775113	0.030346	0.999766	0.990688	0.825505		0.999942	0.969986	73.58	106.03	67.52	128.64	72.91	161.8	20.4434	17.7225	20.6472		17.7225	20.4434	30.3	62.4	285.2	22.1	36.5	53.86	28.68	1.24	3	3	3	2	32.1	15	30.4	23.8	84.3	62.6	336.2	286.4	184.7	22.4	22					321372	145549	1.46307e+06	1.42589e+06	1.03066e+06			188853	88114.5	178537	139815	495221	368144	1.9757e+06	1.68322e+06	1.08573e+06	131829	129538					1	1	2	2	1			Not Found	Not Found	Not Found	Not Found	Peak Found	High	Peak Found	High	High	Not Found	Not Found	Not Found	Not Found	Not Found	Not Found	Peak Found	High	Peak Found	High	High	Not Found	Not Found	Not Found	High	High	Not Found	1	0		0
FALSE		High	None	2734466086058353658	477	B1AXR5	Perilipin-2 (Fragment) OS=Mus musculus OX=10090 GN=Plin2 PE=1 SV=1	MAAAVVDPQQSVVMRVANLPLVSSTYDLVSSAYVSTKDQYPYLRSVCEMAEKGVKTVTSAAMTSALPIIQKLEPQIAVANTYACKGLDRMEERLPILNQPTSEIVASARGAVTGAKDVVTTTMAGAKDSVASTVSGVVDKTKGAVTGSVERTKSVVNGSINTVLGMVQFMNSGVDNAITKSELLVDQYFPLTQEEL	>tr|B1AXR5|B1AXR5_MOUSE Perilipin-2 (Fragment) OS=Mus musculus OX=10090 GN=Plin2 PE=1 SV=1	0	131.23	0	50	8	95	0	8	196	20.7	5.34	14983	161.01	39	50	47	48	7	8				Pf03036			Plin2	B1AXR5	ENSMUSG00000028494						1	0	0.731	0.193	0.149	0.212	1.041	0.144	-0.45	-2.37	-2.75	-2.24	0.06	-2.8	0.991668	0.763407	0.351654	0.726281	0.853369	0.469519	0.999766	0.990609	0.966741	0.988509	0.999942	0.969986	81.48	95.95	86.78	92.49	66.51	40.46	23.2437	24.6592	24.5367	24.4277	25.14	24.2828	41.6	161.2	25	172.2	55.29	61.97	21.04	13.32	3	3	3	2	26.4	77	39.1	314.3	151.9	91.5	20	30.2	23.6	178.3	147.6	3.33138e+06	8.02789e+06	6.04408e+06	2.32525e+07	20450560	7.4452e+06	2.37478e+06	4.33179e+06	3.88803e+06	1.83406e+07	1.48838e+07	4.55651e+06	1.32577e+07	6.74384e+06	5.41509e+07	2.61704e+07	1.57692e+07	3.4477e+06	5.2056e+06	4.06382e+06	3.07106e+07	2.54226e+07	5	5	7	7	8	8	4	7	5	8	8	High	High	High	High	High	High	Peak Found	High	High	High	High	High	High	High	High	High	High	Peak Found	High	High	High	High	High	High	High	High	1	0		1	Carbamidomethyl [C84]
FALSE		High	Master Protein	2734783643908293052	3393	Q8C5W3	Tubulin-specific chaperone cofactor E-like protein OS=Mus musculus OX=10090 GN=Tbcel PE=1 SV=1	MDQPSGRSFMQVLCEKYSPENFPYRRGPGVGVHVPATPQGSPMKDRLNLPSVLVLNSCGITCAGDEREIAAFCAHVSELDLSDNKLQDWHEVSKIVSNVPQLEFLNLSSNPLSLSVLERTCAGSFSGVRKLVLNNSKASWETVHTILQELPELEELFLCLNDYETVSCPSVCCHSLKLLHITDNNLQDWTEIRKLGVMFPSLDTLVLANNHLNAIEEPADSLARLFPNLRSISLHKSGLQSWEDIDKLNSFPKLEEVRLLGIPLLQPYTTEERRKLVVARLPSVSKLNGSVVTDGEREDSERFFIRYYVDVPQEEVPFRYHELITKYGKLEPLAEVDLRPQSSAKVEVHFNDQVEEMSIRLDQTVAELKKQLKTLVQLPTSSMLLYYFDHEAPFGPEEMKYSSRALHSFGIRDGDKIFVESKTK	>sp|Q8C5W3|TBCEL_MOUSE Tubulin-specific chaperone cofactor E-like protein OS=Mus musculus OX=10090 GN=Tbcel PE=1 SV=1	0	116.087	0	41	13	35	0	13	424	48	5.53	3645.1	66.5	20	41	14	21	8	13	cell organization and biogenesis;other biological processes	cytoskeleton;other cell component	cytoskeletal activity	Pf14560, Pf14580	[GO:0000226]; GO:0007010; GO:0007017; GO:0006996; GO:0009987; GO:0016043; GO:0008150; GO:0071840 [GO:0005737]; GO:0110165; GO:0005622; GO:0005575 [GO:0005856]; GO:0043232; GO:0043228; GO:0043229; GO:0043226; GO:0005622; GO:0110165; GO:0005575 [GO:0007021]; GO:0065003; GO:0022607; GO:0043933; GO:0016043; GO:0044085; GO:0071840; GO:0009987; GO:0008150 [GO:0007023]; GO:0006457; GO:0009987; GO:0008150 [GO:0043014]; GO:0015631; GO:0008092; GO:0005515; GO:0005488; GO:0003674	272589	Tbcel	B9EID8; mmu:272589; Q8C5W3; Q8C7A5	ENSMUSG00000037287						32	0	0.064	10.476	0.672	5.99	0.763	0.413	-3.96	3.39	-0.57	2.58	-0.39	-1.28	0.470862	0.298701	0.94006	0.309391	0.872652	0.917526	0.999766	0.990609	0.999149	0.972603	0.999942	0.993648	96.64	123.96	101.11	113.97	112.63	84.1	23.2173	23.2217	19.0302	23.3327	20.3619	20.3299	305.3	27.9	18	48.8	33.81	58.4	24.92	11.19	3	3	3	2	172.8	353.8	307.4	22.7	63.7	28.1	18.2	21.7	13	45.4	53.2	5.59049e+06	9499396	1.23672e+07	212596	1.70302e+06	282449	270219	252917	96285.4	962581	1.17854e+06	7.69198e+06	1.57458e+07	1.36828e+07	1.0117e+06	2.83669e+06	1.24913e+06	808435	965082	576930	2.02147e+06	2.3687e+06	9	9	12	1	4	2	1	1	2	6	6	High	High	High	Peak Found	Peak Found	Peak Found	Peak Found	Peak Found	Peak Found	High	Peak Found	High	High	High	Peak Found	Peak Found	Peak Found	Peak Found	Peak Found	Peak Found	High	Peak Found	High	Peak Found	Peak Found	High	1	0		1	Carbamidomethyl [C14]
FALSE		High	Master Protein Candidate	2735843762621587277	1538	Q3UZA1-2	Isoform 2 of CapZ-interacting protein OS=Mus musculus OX=10090 GN=Rcsd1	MEERPSETNSNVDSSAQPSVAQLAGRFREHAAVAREKSPSGASHPPKIKVKSSPLIEKLQANLAFDPAALLPGASPKSPGLKAIVSPFHSPPSTPSSPGIRSHPSEAEEVPVSFDQPPEGTHLPSYNKVRTRGSIKRRPPSRRFRRSQSDCGDFRDYRAVEPSQENGAREENGDDVFASKSKDPGSPQLNQEAMADGVEGTPWSAEKPRRRNTCNSTEKPEELVRTPEEANAGEKVGQNPDTASQGHPEVQAPSQTGSPEAENGCGSPREETTPGEHTDTGKATEGTASEERVADEDRLGQKSPDANMPEEEGVVREKAPQTSSGKAEGTTIAEPDTKQKEEAPLEPSCSPGADHAAGEITSEIQNEKAVSMDDIPIEDTRM	>sp|Q3UZA1-2|CPZIP_MOUSE Isoform 2 of CapZ-interacting protein OS=Mus musculus OX=10090 GN=Rcsd1	0	8.558	0	9	1	1	0	1	382	40.8	5.05		0		9		1		1							Rcsd1	Q3UZA1-2							0	0																																																																																													Not Found	Not Found	Not Found	High	Not Found	Not Found	Not Found	Not Found	Not Found	Not Found	Not Found	Not Found	Not Found	Not Found	High	Not Found	Not Found	Not Found	Not Found	Not Found	Not Found	Not Found	Not Found	High	Not Found	Not Found	1	0		1	Carbamidomethyl [C265]
FALSE		High	Master Protein Candidate	2744362002145734580	792	Q8C0I1	Alkyldihydroxyacetonephosphate synthase, peroxisomal OS=Mus musculus OX=10090 GN=Agps PE=1 SV=1	MAEAAAGEAGASERDPDAGRARRRLRVLSGHLLGRPQEAPSTNECKARRAASAAGASPAATPAAPESGTIPKKRQEVMKWNGWGYNDSKFLLNKKGQVELTGKRYPLSGLVLPTLRDWIQNTLGVSLEHKTTSKTSINPSEAPPSIVNEDFLQELKEARISYSQEADDRVFRAHGHCLHEIFLLREGMFERIPDIVVWPTCHDDVVKIVNLACKYNLCIIPIGGGTSVSYGLMCPADETRTIISLDTSQMNRILWVDENNLTAHVEAGITGQDLERQLKESGYCTGHEPDSLEFSTVGGWISTRASGMKKNIYGNIEDLVVHMKMVTPRGVIEKSSQGPRMSTGPDIHHFIMGSEGTLGVITEATIKIRPTPEYQKYGSVAFPNFEQGVACLREIAKQRCAPASIRLMDNQQFQFGHALKPQVSSIFTSFLDGLKKFYITKFKGFDPNQISVATLLFEGDREKVLQHEKQVYDIAAKFGGLAAGEDNGQRGYLLTYVIAYIRDLGLEYYVIGESFETSAPWDRVIDLCRNVKERIRRECKERGVQFAPLSTCRVTQTYDAGACIYFYFAFNYRGISDPLTVFEHTEAAAREEILANGGSLSHHHGVGKIRKQWLKESISDVGFGMLKSVKEYVDPSNIFGNRNLL	>sp|Q8C0I1|ADAS_MOUSE Alkyldihydroxyacetonephosphate synthase, peroxisomal OS=Mus musculus OX=10090 GN=Agps PE=1 SV=1	0	32.199	0	9	3	7	0	3	645	71.6	7.5	129.46	16.15	2	9	1	6	1	3	other metabolic processes	other membranes;nucleus;other cytoplasmic organelle	other molecular function	Pf01565, Pf02913	[GO:0005730]; GO:0043232; GO:0031981; GO:0043228; GO:0043229; GO:0070013; GO:0005634; GO:0043226; GO:0005622; GO:0043233; GO:0043231; GO:0110165; GO:0031974; GO:0043227; GO:0005575 [GO:0005777]; GO:0042579; GO:0043231; GO:0005737; GO:0043227; GO:0043229; GO:0110165; GO:0005622; GO:0043226; GO:0005575 [GO:0005778]; GO:0031903; GO:0005777; GO:0098588; GO:0042579; GO:0031090; GO:0043231; GO:0005737; GO:0016020; GO:0043227; GO:0043229; GO:0110165; GO:0005622; GO:0043226; GO:0005575 [GO:0005782]; GO:0031907; GO:0005777; GO:0070013; GO:0042579; GO:0043233; GO:0043229; GO:0043231; GO:0005737; GO:0031974; GO:0043226; GO:0005622; GO:0043227; GO:0110165; GO:0005575 [GO:0008609]; GO:0016765; GO:0016740; GO:0003824; GO:0003674 [GO:0008610]; GO:0006629; GO:1901576; GO:0044238; GO:0071704; GO:0009058; GO:0008152; GO:0008150 [GO:0008611]; GO:0046485; GO:0046504; GO:0097384; GO:0006662; GO:0044255; GO:0044249; GO:1901503; GO:0008610; GO:0018904; GO:0006629; GO:0044237; GO:0009058; GO:1901576; GO:0044281; GO:0071704; GO:0044238; GO:0008152; GO:0009987; GO:0008150 [GO:0071949]; GO:0050660; GO:0000166; GO:0043168; GO:0036094; GO:1901265; GO:0043167; GO:0005488; GO:0097159; GO:1901363; GO:0003674	228061	Agps	mmu:228061; Q8C0I1		WP386	Triacylglyceride synthesis	R-MMU-9033241; R-MMU-75896	R-MMU-9033241; R-MMU-75896	Peroxisomal protein import; Plasmalogen biosynthesis	62	3	0.686	0.193	0.159	0.833	7.707	0.729	-0.54	-2.37	-2.65	-0.26	2.95	-0.46	0.86978	0.567632	0.217293	0.607004	0.0647439		0.999766	0.990609	0.966741	0.980083	0.455374		88.53	121.88	116.89	88.7	85.44	85.99	17.2607	19.3515	18.9655	17.2607	18.9655		47.5	263.1	41.1	48.3	41.23	93.65	19.55	25.94	3	3	3	2	25.3	24.3	48	612.7	140	130.5	21.8	26.9	18.2	21.4	30.9			157029	1.23107e+06	511889	288167						118312	113546	224481	2.86651e+06	655059	610349	102215	125920	85260.8	99891.9	144764			1	2	2	2						Not Found	Not Found	Peak Found	High	High	High	Not Found	Not Found	Not Found	Not Found	Not Found	Not Found	Not Found	Peak Found	High	High	High	Not Found	Not Found	Not Found	Not Found	Not Found	Peak Found	High	Not Found	Not Found	1	0		0
FALSE		High	Master Protein Candidate	2744628734769777755	226	Q505B7	Protein archease OS=Mus musculus OX=10090 GN=Zbtb8os PE=1 SV=2	MAQEEEDVRDYNLTEEQKATKDKYPPVNRKYEYLDHTADVQLHAWGDTLEEAFEQCAMAMFGYMTDTGTVEPLRTVEVETQGDDLQSLLFHFLDEWLYKFSADEYFIPREVKVLNIDQKNFKLRSIGWGEEFSLSKHPQGTEVKAITYSAMQVYNEEKPEVFFVIIDI	>sp|Q505B7|ARCH_MOUSE Protein archease OS=Mus musculus OX=10090 GN=Zbtb8os PE=1 SV=2	0	17.532	0	17	2	6	0	2	168	19.7	4.56	789.85	8.63	17	17	3	3	2	2	RNA metabolism OR transcription;other metabolic processes	other cell component	other molecular function	Pf01951	[GO:0006388]; GO:0000394; GO:0008033; GO:0008380; GO:0006399; GO:0034470; GO:0006396; GO:0034660; GO:0016070; GO:0010467; GO:0090304; GO:0043170; GO:0006139; GO:0071704; GO:0006725; GO:0034641; GO:0044238; GO:0046483; GO:1901360; GO:0008152; GO:0044237; GO:0006807; GO:0008150; GO:0009987 [GO:0046872]; GO:0043169; GO:0043167; GO:0005488; GO:0003674 [GO:0072669]; GO:0140535; GO:1902494; GO:0032991; GO:0005575	67106	Zbtb8os	mmu:67106; Q505B7; Q8R0S8; Q9CQ53; Q9D770	ENSMUSG00000057572						35	0	0.087	11.065	0.846	2.166	0.206	0.126	-3.52	3.47	-0.24	1.12	-2.28	-2.99	0.199701	0.145387		0.449049	0.258219	0.331113	0.999766	0.990609		0.972603	0.827045	0.969986	44.54	28.04	60	230.78	212.89	153.45	18.6364	18.6364		19.9137	19.1462	19.1462	243.8	22	24.7	109.4	17.87	26.32	51.89	124.65	3	3	3	2	204	165.4	237.7	14.5	24.6	18.4	6.4	20.7	20.8	364.6	23	407499	269460	572447							580189		543547	440734	633346	38737.8	65420.1	49123.5	17025.6	55047.5	55342.6	971502	61235.9	1	1	1							1		Peak Found	High	High	Not Found	Not Found	Not Found	Not Found	Not Found	Not Found	Peak Found	Not Found	Peak Found	High	High	Not Found	Not Found	Not Found	Not Found	Not Found	Not Found	Peak Found	Not Found	High	Not Found	Not Found	Peak Found	1	0		0
FALSE		Medium	Master Protein	2744901467585828208	3394	Q9D0K2	Succinyl-CoA:3-ketoacid coenzyme A transferase 1, mitochondrial OS=Mus musculus OX=10090 GN=Oxct1 PE=1 SV=1	MAALKLLSSGLRLGASARSSRGALHKGCVCYFSVSTRHHTKFYTDPVEAVKDIPNGATLLVGGFGLCGIPENLIGALLKTGVKDLTAVSNNAGVDNFGLGLLLRSKQIKRMISSYVGENAEFERQFLSGELEVELTPQGTLAERIRAGGAGVPAFYTSTGYGTLVQEGGSPIKYNKDGSVAIASKPREVREFNGQHFILEEAITGDFALVKAWKADRAGNVIFRKSARNFNLPMCKAAGTTVVEVEEIVDIGSFAPEDIHIPKIYVHRLIKGEKYEKRIERLSLRKEGDGKGKSGKPGGDVRERIIKRAALEFEDGMYANLGIGIPLLASNFISPNMTVHLQSENGVLGLGPYPLKDEADADLINAGKETVTVLPGASFFSSDESFAMIRGGHVNLTMLGAMQVSKYGDLANWMIPGKMVKGMGGAMDLVSSSKTKVVVTMEHSAKGNAHKIMEKCTLPLTGKQCVNRIITEKGVFDVDKKNGLTLIELWEGLTVDDIKKSTGCDFAVSPNLMPMQQIST	>sp|Q9D0K2|SCOT1_MOUSE Succinyl-CoA:3-ketoacid coenzyme A transferase 1, mitochondrial OS=Mus musculus OX=10090 GN=Oxct1 PE=1 SV=1	0.017	1.874	224	3	1	4	0	1	520	56	8.53	210.27	0	3	3	2	2	1	1	other metabolic processes;stress response;developmental processes;other biological processes		other molecular function	Pf01144	[GO:0007420]; GO:0048513; GO:0007417; GO:0060322; GO:0048856; GO:0048731; GO:0007399; GO:0032502; GO:0007275; GO:0008150; GO:0032501 [GO:0007507]; GO:0048513; GO:0072359; GO:0048856; GO:0048731; GO:0032502; GO:0007275; GO:0008150; GO:0032501 [GO:0007584]; GO:0031667; GO:0042221; GO:0009991; GO:0050896; GO:0009605; GO:0008150 [GO:0008260]; GO:0008410; GO:0016782; GO:0016740; GO:0003824; GO:0003674 [GO:0008410]; GO:0016782; GO:0016740; GO:0003824; GO:0003674 [GO:0009410]; GO:0042221; GO:0050896; GO:0008150 [GO:0009725]; GO:0009719; GO:0010033; GO:0050896; GO:0042221; GO:0008150 [GO:0014823]; GO:0050896; GO:0008150 [GO:0035774]; GO:0032024; GO:0061178; GO:0050714; GO:0050796; GO:0090277; GO:0050708; GO:0051222; GO:1903532; GO:0090276; GO:0002793; GO:0046887; GO:0051223; GO:1903530; GO:0051050; GO:1904951; GO:0048522; GO:0051047; GO:0002791; GO:0046883; GO:0010647; GO:0023056; GO:0051049; GO:0070201; GO:0050794; GO:0051046; GO:0048518; GO:1903829; GO:0090087; GO:0010646; GO:0010817; GO:0023051; GO:0032879; GO:0032880; GO:0050789; GO:0065008; GO:0060341; GO:0065007; GO:0008150 [GO:0042182]; GO:0042180; GO:0044248; GO:0044282; GO:1901575; GO:0044237; GO:0044281; GO:0071704; GO:0009056; GO:0008152; GO:0009987; GO:0008150 [GO:0042594]; GO:0006950; GO:0031667; GO:0050896; GO:0009991; GO:0008150; GO:0009605 [GO:0042802]; GO:0005515; GO:0005488; GO:0003674 [GO:0045471]; GO:0097305; GO:0010033; GO:1901700; GO:0042221; GO:0050896; GO:0008150 [GO:0046950]; GO:0044237; GO:0044281; GO:0008152; GO:0009987; GO:0008150 [GO:0046952]; GO:0044248; GO:0044282; GO:0046950; GO:1901569; GO:1902224; GO:0009056; GO:0044237; GO:0044281; GO:0016042; GO:1901568; GO:0006091; GO:0008152; GO:0009987; GO:0006629; GO:1901575; GO:0008150; GO:0044238; GO:0071704 [GO:0060612]; GO:0061448; GO:0048513; GO:0009888; GO:0048856; GO:0032502; GO:0008150	67041	Oxct1	mmu:67041; Q3TIW6; Q9CV92; Q9D0K2	ENSMUSG00000022186	WP543	Synthesis and degradation of ketone bodies	R-MMU-77108	R-MMU-77108	Utilization of Ketone Bodies	100	2																																																																																													Not Found	Not Found	Not Found	High	Not Found	High	Not Found	Not Found	Not Found	Not Found	Not Found	Not Found	Not Found	Not Found	High	Not Found	High	Not Found	Not Found	Not Found	Not Found	Not Found	Not Found	High	Not Found	Not Found	1	0		0
FALSE		High	None	2745170317652420644	4266	A2A6T4	Peptidyl-tRNA hydrolase ICT1, mitochondrial OS=Mus musculus OX=10090 GN=Mrpl58 PE=1 SV=1	MATAWGLRWGLSRTGTLLLAPPARCARRALHRQVDGTTFQSIYSLDKLYPESKGADTAWKVPEHAKQASSYIPLVNSKAEVRFHLASADWIEEPVRQKIALTHKNKINKAGELVLTSESSRYQFRNLAECLQKIRDMIAEASQVPKEPSKEDARLQRLRIEKMNRERLRQKRLNSALKTSRRMTMD	>tr|A2A6T4|A2A6T4_MOUSE Peptidyl-tRNA hydrolase ICT1, mitochondrial OS=Mus musculus OX=10090 GN=Mrpl58 PE=1 SV=1	0	117.475	0	45	10	60	0	10	186	21.3	10.21	8269.17	94.35	41	45	30	30	9	10							Mrpl58	A2A6T4	ENSMUSG00000018858						0	0	32.443	0.081	3.803	0.424	1.524	6.308	5.02	-3.63	1.93	-1.24	0.61	2.66	0.389775	0.559324	0.276713	0.995118	0.620633	0.278816	0.999766	0.990609	0.966741	0.999706	0.986522	0.969986	133.98	147.05	73.12	138.63	118.25	111.98	24.6511	22.9221	24.9435	21.9451	23.2473	24.7571	12.2	80.8	260.7	46.2	49.52	39.85	9.66	24.63	3	3	3	2	24.7	11.2	11.2	137.7	71	74.3	241.6	239.5	202.5	50.7	35.6	2.0857e+06	677569	1.01427e+06	7.33992e+06	6.93367e+06	4.37599e+06	2.23812e+07	2.53865e+07	2.53324e+07	3.61409e+06	2.52914e+06	3.0915e+06	1.40168e+06	1.40729e+06	1.72263e+07	8.88549e+06	9.29123e+06	3.02231e+07	2.9968e+07	2.53324e+07	6.33747e+06	4.45719e+06	4	3	3	6	8	7	9	9	9	5	6	Peak Found	Peak Found	Peak Found	Peak Found	High	High	High	High	High	High	High	Peak Found	Peak Found	Peak Found	Peak Found	High	High	High	High	High	High	High	Peak Found	High	High	High	1	0		0
FALSE		High	Master Protein	2745251463168971822	3395	Q9CPQ1	Cytochrome c oxidase subunit 6C OS=Mus musculus OX=10090 GN=Cox6c PE=1 SV=3	MSSGALLPKPQMRGLLAKRLRVHIAGAFIVALGVAAAYKFGVAEPRKKAYAEFYRNYDSMKDFEEMRKAGIFQSAK	>sp|Q9CPQ1|COX6C_MOUSE Cytochrome c oxidase subunit 6C OS=Mus musculus OX=10090 GN=Cox6c PE=1 SV=3	0	136.962	0	91	12	142	11	12	76	8.5	10.14	18560.5	140.93	91	75	76	66	11	11	other metabolic processes	other membranes;mitochondrion		Pf02937	[GO:0005751]; GO:0045277; GO:0098800; GO:0005746; GO:0070069; GO:0098803; GO:0098796; GO:0098798; GO:0005743; GO:0070469; GO:1902494; GO:0032991; GO:0016020; GO:0005739; GO:0019866; GO:0031966; GO:0110165; GO:0005575; GO:0043231; GO:0005737; GO:0031090; GO:0031967; GO:0005740; GO:0043227; GO:0043229; GO:0005622; GO:0031975; GO:0043226 [GO:0006123]; GO:0019646; GO:0042775; GO:0009060; GO:0022904; GO:0006119; GO:0042773; GO:0045333; GO:0022900; GO:0015980; GO:0006091; GO:0044237; GO:0008152; GO:0009987; GO:0008150	12864	Cox6c	mmu:12864; Q52KC6; Q9CPQ1	ENSMUSG00000014313	WP295	Electron transport chain				44	1	81.72	0.027	2.48	0.07	2.491	5.916	6.35	-5.23	1.31	-3.84	1.32	2.56	0.377927	0.392476	0.654575	0.437446	0.480581	0.365993	0.999766	0.990609	0.966741	0.972603	0.941989	0.969986	146.63	143.86	85.96	146.95	83.98	95.32	29.341	26.9778	29.5877	25.8174	27.4702	29.4508	1.6	100.4	266.2	31.8	39.77	40.63	10.8	49.53	3	3	3	2	0.7	1.5	1.5	94.4	104.3	43.3	244	250.3	296.1	43.1	20.8	1.22631e+06	2.68158e+06	3.95691e+06	1.29488e+08	2.60316e+08	6.51719e+07	5.77123e+08	6.77351e+08	9.45967e+08	8.22422e+07	3.87454e+07	2.11656e+06	4.88528e+06	4.72573e+06	3.01598e+08	3.33337e+08	1.38218e+08	7.79422e+08	7.9966e+08	9.46061e+08	1.37843e+08	6.6329e+07	3	5	6	13	11	11	13	13	13	11	10	Peak Found	Peak Found	Peak Found	High	High	High	High	High	High	High	High	Peak Found	Peak Found	Peak Found	High	High	High	High	High	High	High	High	Peak Found	High	High	High	1	0		0
FALSE		High	None	2745578560203594000	3661	A0A0N4SVA6	Lipid droplet-regulating VLDL assembly factor AUP1 OS=Mus musculus OX=10090 GN=Aup1 PE=1 SV=2	MEPPPAPGPERLFDSHRLPSDGFLLLALLLYAPVGLCLLVLRLFLGLHVFLVSCALPDSVLRRFVVRTMCAVLGLVARQEDSGLRDHRVRVLISNHVTPFDHNIVNLLTTCSTPLLNSPPSFVCWSRGFMEMDRRVELVESLKKFCASTRLPPTPLLLFPEEEATNGREGLLRFSSWPFSIQDVVQPLTLQVQRPLVSVTVSDASWVSELLWSLFVPFTVYQVRWLHPIRRQLGEESEEFALRVQQLVAKELGQIGTRLTPADKAEHMKRQRHPRLRPQSVQSSFPSPPSPSSDVQLTTLAHRVKEVLPHVPLNVIQRDLARTGCVDLTITNLLEGAVAFMPEDVTEGSQSPPAPSAPKAFDGCIMMMTSQAL	>tr|A0A0N4SVA6|A0A0N4SVA6_MOUSE Lipid droplet-regulating VLDL assembly factor AUP1 OS=Mus musculus OX=10090 GN=Aup1 PE=1 SV=2	0	69.909	0	17	5	34	0	5	373	41.6	7.49	3076.62	83.16	9	17	12	22	3	5		other membranes	other molecular function	Pf02845	[GO:0016020]; GO:0110165; GO:0005575 [GO:0043130]; GO:0032182; GO:0005515; GO:0005488; GO:0003674		Aup1	A0A0N4SVA6	ENSMUSG00000068328						9	0	16.323	0.013	0.239	0.162	4.492	0.95	4.03	-6.27	-2.07	-2.63	2.17	-0.07	0.356014	0.179556	0.517146	0.634939	0.0964087	0.703678	0.999766	0.990609	0.966741	0.984301	0.557783	0.975012	139.82	127.41	57.24	138.13	65.13	50.41	22.1173	23.1338	23.6203	21.6083	23.4605	22.7157	3.4	251.5	73.7	71.4	100.32	14.52	13.72	0.45	3	3	3	2	12.6	1.7	3.4	248.6	203.9	273.2	81.2	72.8	61.6	70.3	70.8	429146			7.26847e+06	1.08482e+07	8.77483e+06	3.96142e+06	4.14879e+06	4.12045e+06	2.81489e+06	2.72154e+06	857607	112507	228682	1.69245e+07	1.38824e+07	1.85978e+07	5.52918e+06	4.95958e+06	4.19116e+06	4.78896e+06	4.81928e+06	1			5	5	4	3	4	4	4	2	Peak Found	Not Found	Not Found	High	High	High	High	High	High	High	High	Peak Found	Not Found	Not Found	High	High	High	High	High	High	High	High	Peak Found	High	High	High	1	0		0
FALSE		High	Master Protein	2746200191673424647	3396	Q9JJG9	Nitric oxide-associated protein 1 OS=Mus musculus OX=10090 GN=Noa1 PE=1 SV=1	MLPARLACGLLCGLRRGPAPAAACYGPARWLLEGKCEVPIRQRASSLGRRVPPSSTATEDYAEGPDTEERFLFPEYVPERTPEEQVRELQELRELQQLQQEKERERLQQREERLQQKLRAGFRTLPVPEFPDASVPPSGIYCSGCGAELHCQHPGLPGYLPEEKFRDAAQAEGGPARTVCQRCWLLVHHGRALRLQVSRDQYLELVSAALRRPGPALVLYMVNLLDLPDALLPDLPKLVGPKQLIVLGNKVDLLPQDAPGYLKRLRKRLWDDCIRAGLVVAPGHQGPQYPAGDEPLEEIKNQNPSSRSRTVVKDVRLISAKTGYGVEEMISALQRSWRYRGDVYLVGTTNAGKSTLFNTLLESDYCTAKGSEAIDRATISPWPGTTLNLLKFPICNPTPYRMFKRQRRLQEDATKAEEDLSEEEQSQLNQLKKHGYIVGRVGRTFSYSREQDEVPFEFDADSLAFDMGSEPVVSVCKSTKQIELTPEDVKDAHWFYDTPGITKESCILNLLTEKEINTVLPTHSIIPRTFVLKPGMVLFLGGIARIDFLQGNQSAWFTVVASNFLPVHITSLDKADALYEKHAGHELLLVPMGGKERMAQFPPLVAEDITLKGGGKFEAVADIKFSSAGWVAVTPYSEGTLHLRGHTPEGTALTVHPPVLPYIVNVKGQRMKKSVAYKTKKPPSLVHNLKKHR	>sp|Q9JJG9|NOA1_MOUSE Nitric oxide-associated protein 1 OS=Mus musculus OX=10090 GN=Noa1 PE=1 SV=1	0	7.798	0	4	3	6	3	3	693	77.3	8.12	490.22	2.24	4	4	3	3	3	3	protein metabolism;other metabolic processes;other biological processes	other membranes;mitochondrion	other molecular function	Pf01926	[GO:0005525]; GO:0032561; GO:0035639; GO:0019001; GO:0032555; GO:0043168; GO:1901265; GO:0017076; GO:0032553; GO:0043167; GO:0097159; GO:1901363; GO:0000166; GO:0097367; GO:0005488; GO:0036094; GO:0003674 [GO:0005739]; GO:0043231; GO:0005737; GO:0043227; GO:0043229; GO:0110165; GO:0005622; GO:0043226; GO:0005575 [GO:0005743]; GO:0019866; GO:0031966; GO:0031090; GO:0031967; GO:0005740; GO:0016020; GO:0043227; GO:0031975; GO:0043229; GO:0005739; GO:0110165; GO:0043226; GO:0005622; GO:0043231; GO:0005737; GO:0005575 [GO:0006915]; GO:0012501; GO:0008219; GO:0009987; GO:0008150 [GO:0010941]; GO:0050794; GO:0050789; GO:0065007; GO:0008150 [GO:0031314]; GO:0031312; GO:0005743; GO:0019898; GO:0031090; GO:0043229; GO:0019866; GO:0031966; GO:0110165; GO:0016020; GO:0043227; GO:0043226; GO:0005622; GO:0031967; GO:0005740; GO:0005575; GO:0031975; GO:0005739; GO:0043231; GO:0005737 [GO:0032543]; GO:0006412; GO:0140053; GO:0019538; GO:0034645; GO:0043043; GO:0010467; GO:0043170; GO:0044238; GO:1901564; GO:0009059; GO:0044249; GO:0044260; GO:0006518; GO:0043604; GO:1901566; GO:0071704; GO:0008152; GO:0006807; GO:1901576; GO:0009058; GO:0044237; GO:0043603; GO:0044271; GO:0008150; GO:0009987; GO:0034641 [GO:0043457]; GO:0043467; GO:0031323; GO:0019222; GO:0050794; GO:0050789; GO:0065007; GO:0008150	56412	Noa1	mmu:56412; Q3T996; Q3U044; Q99JU4; Q9JJG9	ENSMUSG00000036285						76	0	4.171	0.612	5.787	0.556	0.472	2.662	2.06	-0.71	2.53	-0.85	-1.08	1.41	0.349419	0.940688	0.0347872	0.814712	0.709877	0.249753	0.999766	0.998502	0.829133	0.998035	0.998796	0.969986	103.32	99.34	76.61	87.82	108.93	120.44	19.5316	17.0555	19.7701	16.9509	18.0041	19.7546	42.4	45.5	222	90.1	35.64	59.18	29.17	10.97	3	3	3	2	37.4	26.1	53.9	40.2	87.4	29.1	174	295.7	196.3	73.7	86.1					136211		435026	998681	757884	116161	138163	149300	104138	214762	160436	348423	116193	693939	1.17891e+06	782659	293830	343265					1		2	3	2	1	1	Not Found	Not Found	Not Found	Not Found	High	Not Found	Peak Found	High	High	Peak Found	Peak Found	Not Found	Not Found	Not Found	Not Found	High	Not Found	Peak Found	High	High	Peak Found	Peak Found	Not Found	High	High	Peak Found	1	0		0
FALSE		High	None	2750574049146977274	1602	A0A087WPS9	Serine/arginine repetitive matrix protein 2 (Fragment) OS=Mus musculus OX=10090 GN=Srrm2 PE=1 SV=1	MLLEKDVNPGAKEETPGQRPVVTETHQLAELNEKKNERLRAAFGISDSYVDGSSFDPQRRAREAKQIAPEPPKPYSLVRETSSSRSPT	>tr|A0A087WPS9|A0A087WPS9_MOUSE Serine/arginine repetitive matrix protein 2 (Fragment) OS=Mus musculus OX=10090 GN=Srrm2 PE=1 SV=1	0	37.712	0	48	2	7	0	2	88	9.8	7.25	570.08	28.99	23	48	2	5	1	2							Srrm2	A0A087WPS9	ENSMUSG00000039218						0	0	0.898	1.056	0.861	0.04	0.015	0.012	-0.15	0.08	-0.22	-4.65	-6.02	-6.44	0.974576	0.789017	0.838841	0.280993	5.42387e-05	0.0311944	0.999766	0.990609	0.97687	0.972603	0.00448199	0.969986	94.1	112.35	68.3	51.84	113.49	110.67	18.6577	19.2154	17.5741	23.0016	22.9636	22.9288	4.3	5.5	5.1	385.1	114.84	29.81	33.88	1.57	3	3	3	2	2.9	29.3	5.7	7.3	9.9	5.4	3.5	6.7	7	516.8	505.4		413559			195131					8.1547e+06	7.81812e+06	76906.3	774761	150159	193507	262184	143579	92647.2	178270	185013	1.36547e+07	1.3354e+07		1			1					2	2	Not Found	Peak Found	Not Found	Not Found	Peak Found	Not Found	Not Found	Not Found	Not Found	High	High	Not Found	Peak Found	Not Found	Not Found	Peak Found	Not Found	Not Found	Not Found	Not Found	High	High	Peak Found	Peak Found	Not Found	High	1	0		0
FALSE		Low	Master Protein Candidate	2751065581829551191	981	Q8BGN2	UPF0462 protein C4orf33 homolog OS=Mus musculus OX=10090 GN=D3Ertd751e PE=2 SV=1	MDFKIEYTWDGFPVRHEPVCVRLSPCEQGVKMEVSAPLFNDPPSPLGEPGKPFSELWNYEVVEAFFLNDTTKQYLEVELCPHGQHLVLLLAGRRNVWKKELPLSFKASRGGTNWEGEAYIPWSYFPPNVTKFNSFAIHGSNDRRVYEALYPVPQHELQQGQKPDFHRLEYFKPFSFNTLLGEEWRQPEPDLW	>sp|Q8BGN2|CD033_MOUSE UPF0462 protein C4orf33 homolog OS=Mus musculus OX=10090 GN=D3Ertd751e PE=2 SV=1	0.074	0.98	1047	4	1	2	0	1	192	22.4	5.58	84.83	0	4	4	1	1	1	1						73852	D3Ertd751e	mmu:73852; Q8BGN2; Q8C8S9; Q9CZE4; Q9D5M7	ENSMUSG00000025766						0	0	0.259	0.781	0.202	5.86	7.33	1.482	-1.95	-0.36	-2.31	2.55	2.87	0.57	0.485147	0.998078	0.271637	0.0827845	0.105372	0.38397	0.999766	0.999882	0.966741	0.972603	0.585606	0.969986	117.03	34.11	109.84	12.93	34.77	117.64	18.786	18.5292	18.6873	17.639	17.4104	17.9195	147.3	188.8	38.2	25.8	15.27	57.88	122.23	12.03	3	3	3	2	134	160.1	118.6	211.2	50.7	171.7	164.8	7.1	34.7	25.5	21.5	204106	198836	217651	184263		164682	247911					272249	325220	240806	429053	102934	348803	334773	14509.5	70520.3	51821.6	43695.5	1	1	1	1		1	1					Peak Found	High	Peak Found	Peak Found	Not Found	Peak Found	Peak Found	Not Found	Not Found	Not Found	Not Found	Peak Found	High	Peak Found	Peak Found	Not Found	Peak Found	Peak Found	Not Found	Not Found	Not Found	Not Found	High	Peak Found	Peak Found	Not Found	1	0		0
FALSE		High	Master Protein	2751523426360430636	3397	Q9D735	Telomerase RNA component interacting RNase OS=Mus musculus OX=10090 GN=Trir PE=1 SV=1	MAARGRRAEPPGREAPGPAGSGRSRWAESGPGTSPESGDDEVSGSSPVSSGVNLFANDGSFLELFKRKMEEEQRQRQEEPPPGPQRPDPPASAAAGPGNPKRKGGPGPTLSFVGKRRGGNKLALKTGIVAKKQKTEDEVLTSKGDAWAKYMAEVKKYKAHQCGDDDKTRPLVK	>sp|Q9D735|TRIR_MOUSE Telomerase RNA component interacting RNase OS=Mus musculus OX=10090 GN=Trir PE=1 SV=1	0.001	4.785	9	5	1	2	1	1	173	18.4	9.67	199.46	2.11	5	5	1	1	1	1	RNA metabolism OR transcription;other metabolic processes		nucleic acid binding activity;other molecular function		[GO:0003723]; GO:0003676; GO:0097159; GO:1901363; GO:0005488; GO:0003674 [GO:0008408]; GO:0004527; GO:0004518; GO:0016788; GO:0016787; GO:0003824; GO:0003674 [GO:0008409]; GO:0004527; GO:0004518; GO:0016788; GO:0016787; GO:0003824; GO:0003674 [GO:0016075]; GO:0016072; GO:0034661; GO:0034660; GO:0006401; GO:0016070; GO:0034655; GO:0044265; GO:0090304; GO:0006139; GO:0019439; GO:0044270; GO:0046700; GO:1901361; GO:0009057; GO:0044248; GO:0044260; GO:0043170; GO:0006725; GO:0034641; GO:0044238; GO:0046483; GO:1901360; GO:1901575; GO:0009056; GO:0044237; GO:0071704; GO:0006807; GO:0008152; GO:0009987; GO:0008150 [GO:0090503]; GO:0090501; GO:0016070; GO:0090305; GO:0090304; GO:0006139; GO:0043170; GO:0006725; GO:0034641; GO:0044238; GO:0046483; GO:1901360; GO:0071704; GO:0044237; GO:0006807; GO:0008152; GO:0009987; GO:0008150	68544	Trir	mmu:68544; Q9D1N3; Q9D735	ENSMUSG00000041203						47	0	0.469	2.659	1.669	0.369	0.121	0.189	-1.09	1.41	0.74	-1.44	-3.04	-2.4	0.671513	0.490672	0.445324	0.902612	0.124287	0.527578	0.999766	0.990609	0.966741	0.999706	0.634784	0.969986	52.99	124.07	132.07	65.56	135.27	54.24	17.0821	18.1493	17.2135	18.0805	18.1478	17.0789	83	20.8	38.9	257.3	58.92	148.5	42.31	56.64	3	3	3	2	63.4	40.7	128.9	297.1	15.9	15.3	54.2	25.6	29.7	300.5	128.6			138747	151977						213712	89680.3	75522.7	48529.2	153507	353876	18938.1	18250.6	64502.5	30463.3	35427.5	357851	153181			1	1						1	1	Not Found	Not Found	Peak Found	High	Not Found	Not Found	Not Found	Not Found	Not Found	Peak Found	Peak Found	Not Found	Not Found	Peak Found	High	Not Found	Not Found	Not Found	Not Found	Not Found	Peak Found	Peak Found	Peak Found	High	Not Found	Peak Found	1	0		0
FALSE		High	None	2752071934671360837	3472	A2AJL4	FGGY carbohydrate kinase domain-containing protein OS=Mus musculus OX=10090 GN=Fggy PE=1 SV=1	MMSGRDQEPSRYYVGIDVGTGSVRAALVDQRGLLLAFAEQPIKKWEPQFNHHEQSSEDIWAACCLVTKNLREICWDKAGHFFDLPDFLSWKATGVTARSLCSLVCKWTYSAEKGWDDSFWKMIGLEDLIDDNYSKIGNLVLLPGAALGIGLTPEAARELGLPSGIAVAASLIDAHAGGLGVIGADVRGHGLTCEGQPVTSRLAVICGTSSCHMGISKDPVFVPGVWGPYYSAMVPGFWLNEGGQSVTGKLIDHMVQGHPAFPELQAKATARCQSIYAYLNSHLDLIKKAQPVGFLTVDLHVWPDFHGNRSPLADLTLKGMVTGLTLSQDLDDLAILYLATVQAIAFGTRFIIETMEAAGHSLSTLFLCGGLSKNPLFVQMHADITGMPVVLSQEVESVLVGAAILGACASGDFTSVQEAMARMSKVGKVVFPEHADKKYYDKKYQVFLRMVEHQKEYSAIMNGS	>tr|A2AJL4|A2AJL4_MOUSE FGGY carbohydrate kinase domain-containing protein OS=Mus musculus OX=10090 GN=Fggy PE=1 SV=1	0	135.98	0	39	11	36	0	11	464	50.3	6.16	4179.39	83.45	23	39	14	22	8	11	other metabolic processes		kinase activity;other molecular function	Pf00370, Pf02782	[GO:0005975]; GO:0044238; GO:0071704; GO:0008152; GO:0008150 [GO:0016301]; GO:0016772; GO:0016740; GO:0003824; GO:0003674 [GO:0016773]; GO:0016772; GO:0016740; GO:0003824; GO:0003674		Fggy	A2AJL4	ENSMUSG00000028573						13	0	0.082	11.19	1.035	6.53	0.797	0.909	-3.61	3.48	0.05	2.71	-0.33	-0.14	0.511394	0.271116	0.599142	0.28397	0.910915	0.663192	0.999766	0.990609	0.966741	0.972603	0.999942	0.975012	107.91	132.18	103.29	118.2	76.28	110.31	23.2399	23.2564	19.1488	23.2986	19.9201	19.7441	319	27	17.4	36.6	57.14	4.17	20.75	16.39	3	3	3	2	250.4	172.7	512.9	19.9	21.2	21.5	12	13.6	17.9	32.3	25.6	9.67287e+06	5.3038e+06	2.42493e+07	246899	453177	347600		240821	226724	743944	558336	1.30986e+07	9.03241e+06	2.6829e+07	1.04025e+06	1.11045e+06	1.12556e+06	629745	713108	934564	1.68895e+06	1.33809e+06	8	6	11	1	1	2		2	1	4	2	High	High	High	Peak Found	Peak Found	Peak Found	Not Found	Peak Found	Peak Found	High	Peak Found	High	High	High	Peak Found	Peak Found	Peak Found	Not Found	Peak Found	Peak Found	High	Peak Found	High	Peak Found	Peak Found	High	1	0		2	Carbamidomethyl [C193; C272]
FALSE		High	Master Protein	2753162425390001818	3398	Q9ESX5	H/ACA ribonucleoprotein complex subunit DKC1 OS=Mus musculus OX=10090 GN=Dkc1 PE=1 SV=4	MADAEVITFPKKHKKKKDRKPLQEDDVAEIQHAEEFLIKPESKVAQLDTSQWPLLLKNFDKLNVRTAHYTPLPCGSNPLKREIGDYIRTGFINLDKPSNPSSHEVVAWIRRILRVEKTGHSGTLDPKVTGCLIVCIERATRLVKSQQSAGKEYVGIVRLHNAIEGGTQLSRALETLTGALFQRPPLIAAVKRQLRVRTIYESKMIEYDPERRLGIFWVSCEAGTYIRTLCVHLGLLLGVGGQMQELRRVRSGVMSEKDHMVTMHDVLDAQWLYDNHKDESYLRRVVYPLEKLLTSHKRLVMKDSAVNAICYGAKIMLPGLLRYEDGIEVNQEIVVITTKGEAICMAIALMTTAVISTCDHGIVAKIKRVIMERDTYPRKWGLGPKASQKKMMIKQGLLDKHGKPTDNTPATWKQDYIDYSDSGKNTLVTEAVQAPQLAAEAVNVIKRKRDSESESDETPTVPQLKEKKKKKDKKPKTVLESGGETGDGDNDTTKKKKKKKVKVVEEMSE	>sp|Q9ESX5|DKC1_MOUSE H/ACA ribonucleoprotein complex subunit DKC1 OS=Mus musculus OX=10090 GN=Dkc1 PE=1 SV=4	0	62.068	0	23	6	16	3	6	509	57.4	9.28	2215.56	28.23	12	23	7	9	4	6	cell organization and biogenesis;DNA metabolism;RNA metabolism OR transcription;other metabolic processes;other biological processes	nucleus	nucleic acid binding activity;other molecular function	Pf01472, Pf01509, Pf08068, Pf16198	[GO:0000454]; GO:0031118; GO:0000154; GO:0001522; GO:0006364; GO:0009451; GO:0016072; GO:0034470; GO:0042254; GO:0016070; GO:0043412; GO:0034660; GO:0006396; GO:0022613; GO:0090304; GO:0043170; GO:0010467; GO:0044085; GO:0006139; GO:0071704; GO:0071840; GO:0006725; GO:0034641; GO:0044238; GO:0046483; GO:1901360; GO:0008152; GO:0009987; GO:0044237; GO:0006807; GO:0008150 [GO:0000455]; GO:0031118; GO:0000154; GO:0001522; GO:0006364; GO:0009451; GO:0016072; GO:0034470; GO:0042254; GO:0016070; GO:0043412; GO:0034660; GO:0006396; GO:0022613; GO:0090304; GO:0043170; GO:0010467; GO:0044085; GO:0006139; GO:0071704; GO:0071840; GO:0006725; GO:0034641; GO:0044238; GO:0046483; GO:1901360; GO:0008152; GO:0009987; GO:0044237; GO:0006807; GO:0008150 [GO:0000495]; GO:0031126; GO:0034964; GO:0043144; GO:0043628; GO:0033979; GO:0016074; GO:0034470; GO:0031123; GO:0034660; GO:0006396; GO:0016070; GO:0010467; GO:0090304; GO:0043170; GO:0006139; GO:0071704; GO:0006725; GO:0034641; GO:0044238; GO:0046483; GO:1901360; GO:0008152; GO:0044237; GO:0006807; GO:0008150; GO:0009987 [GO:0001650]; GO:0110165; GO:0005730; GO:0005575; GO:0043232; GO:0031981; GO:0043228; GO:0043229; GO:0070013; GO:0005634; GO:0043226; GO:0005622; GO:0043233; GO:0043231; GO:0031974; GO:0043227 [GO:0003720]; GO:0003964; GO:0034061; GO:0006278; GO:0016779; GO:0140097; GO:0071897; GO:0016772; GO:0140640; GO:0006259; GO:0009059; GO:0034654; GO:0016740; GO:0003824; GO:0044260; GO:0090304; GO:0043170; GO:1901576; GO:0006139; GO:0018130; GO:0019438; GO:0044271; GO:1901362; GO:0003674; GO:0044237; GO:0071704; GO:0009058; GO:0006725; GO:0034641; GO:0044238; GO:0046483; GO:1901360; GO:0044249; GO:0008152; GO:0009987; GO:0006807; GO:0008150 [GO:0003723]; GO:0003676; GO:0097159; GO:1901363; GO:0005488; GO:0003674 [GO:0005634]; GO:0043231; GO:0043227; GO:0043229; GO:0043226; GO:0005622; GO:0110165; GO:0005575 [GO:0005654]; GO:0110165; GO:0031981; GO:0005575; GO:0070013; GO:0005634; GO:0043233; GO:0043229; GO:0043231; GO:0031974; GO:0043226; GO:0005622; GO:0043227 [GO:0005697]; GO:0140513; GO:1902494; GO:1990904; GO:0032991; GO:0005634; GO:0005575; GO:0043231; GO:0043227; GO:0043229; GO:0043226; GO:0005622; GO:0110165 [GO:0005730]; GO:0043232; GO:0031981; GO:0043228; GO:0043229; GO:0070013; GO:0005634; GO:0043226; GO:0005622; GO:0043233; GO:0043231; GO:0110165; GO:0031974; GO:0043227; GO:0005575 [GO:0007004]; GO:0006278; GO:0010833; GO:0071897; GO:0000723; GO:0006259; GO:0009059; GO:0034654; GO:0032200; GO:0044260; GO:0090304; GO:0043170; GO:1901576; GO:0006139; GO:0018130; GO:0019438; GO:0044271; GO:1901362; GO:0051276; GO:0044237; GO:0071704; GO:0009058; GO:0006725; GO:0034641; GO:0044238; GO:0046483; GO:1901360; GO:0044249; GO:0006996; GO:0008152; GO:0009987; GO:0006807; GO:0016043; GO:0008150; GO:0071840 [GO:0008284]; GO:0042127; GO:0048522; GO:0050794; GO:0048518; GO:0050789; GO:0065007; GO:0008150 [GO:0009982]; GO:0016866; GO:0016853; GO:0003824; GO:0003674 [GO:0015030]; GO:0016604; GO:0110165; GO:0005654; GO:0005575; GO:0031981; GO:0070013; GO:0005634; GO:0043233; GO:0043229; GO:0043231; GO:0031974; GO:0043226; GO:0005622; GO:0043227 [GO:0031118]; GO:0000154; GO:0001522; GO:0006364; GO:0009451; GO:0016072; GO:0034470; GO:0042254; GO:0016070; GO:0043412; GO:0034660; GO:0006396; GO:0022613; GO:0090304; GO:0043170; GO:0010467; GO:0044085; GO:0006139; GO:0071704; GO:0071840; GO:0006725; GO:0034641; GO:0044238; GO:0046483; GO:1901360; GO:0008152; GO:0009987; GO:0044237; GO:0006807; GO:0008150 [GO:0031120]; GO:0001522; GO:0040031; GO:0009451; GO:0016073; GO:0016070; GO:0043412; GO:0034660; GO:0090304; GO:0043170; GO:0006139; GO:0071704; GO:0006725; GO:0034641; GO:0044238; GO:0046483; GO:1901360; GO:0008152; GO:0044237; GO:0006807; GO:0008150; GO:0009987 [GO:0031429]; GO:0072588; GO:0140513; GO:1902494; GO:0005730; GO:0005732; GO:0032991; GO:0005634; GO:0043232; GO:0031981; GO:1990904; GO:0005575; GO:0043231; GO:0043228; GO:0043229; GO:0070013; GO:0043227; GO:0043226; GO:0005622; GO:0043233; GO:0110165; GO:0031974 [GO:0032212]; GO:0032210; GO:1904358; GO:2000573; GO:1904356; GO:2000278; GO:0032206; GO:0010557; GO:0031328; GO:0051054; GO:0032204; GO:0010556; GO:0031326; GO:0051052; GO:2001252; GO:0009891; GO:0010604; GO:0031325; GO:0045935; GO:0033044; GO:0009889; GO:0060255; GO:0031323; GO:0019219; GO:0010638; GO:0009893; GO:0048522; GO:0051173; GO:0033043; GO:0019222; GO:0050794; GO:0051171; GO:0080090; GO:0051130; GO:0048518; GO:0051128; GO:0050789; GO:0065007; GO:0008150 [GO:0033979]; GO:0016074; GO:0034660; GO:0016070; GO:0090304; GO:0006139; GO:0043170; GO:0006725; GO:0034641; GO:0044238; GO:0046483; GO:1901360; GO:0071704; GO:0044237; GO:0006807; GO:0008152; GO:0009987; GO:0008150 [GO:0034513]; GO:0030515; GO:0003723; GO:0003676; GO:0097159; GO:1901363; GO:0005488; GO:0003674 [GO:0051973]; GO:0051347; GO:0051972; GO:2000573; GO:0043085; GO:0051338; GO:2000278; GO:0010557; GO:0031328; GO:0051054; GO:0044093; GO:0050790; GO:0010556; GO:0031326; GO:0051052; GO:0009891; GO:0010604; GO:0031325; GO:0045935; GO:0065009; GO:0009889; GO:0060255; GO:0031323; GO:0019219; GO:0009893; GO:0048522; GO:0051173; GO:0065007; GO:0019222; GO:0050794; GO:0051171; GO:0080090; GO:0048518; GO:0008150; GO:0050789 [GO:0070034]; GO:0003723; GO:0003676; GO:0097159; GO:1901363; GO:0005488; GO:0003674 [GO:0090661]; GO:0072588; GO:0140513; GO:0005697; GO:0005732; GO:0032991; GO:0005634; GO:1902494; GO:1990904; GO:0005575; GO:0043231; GO:0043227; GO:0043229; GO:0043226; GO:0005622; GO:0110165 [GO:0090666]; GO:0090670; GO:0090685; GO:0006403; GO:0033036; GO:0051179; GO:0008150 [GO:0090669]; GO:0043489; GO:0043487; GO:1902369; GO:0010608; GO:0031329; GO:0051252; GO:0065008; GO:0031330; GO:0051253; GO:0010468; GO:0009894; GO:0031323; GO:0019219; GO:0060255; GO:0065007; GO:0009895; GO:0031324; GO:0010605; GO:0045934; GO:0019222; GO:0050794; GO:0051171; GO:0080090; GO:0008150; GO:0009892; GO:0048523; GO:0051172; GO:0050789; GO:0048519 [GO:1904851]; GO:0070203; GO:1904816; GO:1904951; GO:0070202; GO:1904814; GO:1903829; GO:0070201; GO:0032880; GO:0048522; GO:0060341; GO:0048518; GO:0050794; GO:0032879; GO:0050789; GO:0065007; GO:0008150 [GO:1904872]; GO:0032879; GO:0050789; GO:0065007; GO:0008150 [GO:1904874]; GO:0048518; GO:1904872; GO:0050789; GO:0032879; GO:0065007; GO:0008150 [GO:1990481]; GO:0001522; GO:0016556; GO:0009451; GO:0016071; GO:0016070; GO:0043412; GO:0090304; GO:0043170; GO:0006139; GO:0071704; GO:0006725; GO:0034641; GO:0044238; GO:0046483; GO:1901360; GO:0008152; GO:0044237; GO:0006807; GO:0008150; GO:0009987	245474	Dkc1	mmu:245474; Q3UWE5; Q9ESX5	ENSMUSG00000031403			R-MMU-171319	R-MMU-171319	Telomere Extension By Telomerase	206	1	0.85	0.944	0.834	0.079	0.085	0.106	-0.24	-0.08	-0.26	-3.65	-3.55	-3.24	0.98802	0.83691	0.890398	0.372722	0.0106559	0.306458	0.999766	0.990609	0.990305	0.972603	0.156661	0.969986	71.32	65.69	85.93	79.04	132.44	96.09	17.1366	17.1944	17.0544	20.574	20.5666	20.5612	29.9	26.4	22.9	320.9	14.92	36.96	32.77	21.01	3	3	3	2	36.1	44.4	33.6	28.4	31.8	54.4	20.4	39.2	27.6	333.8	450.3		78981.5				71002.5			65107.5	1.27143e+06	1.72749e+06	236335	290919	219958	185882	208689	356306	133348	257154	181125	2.18742e+06	2.95069e+06		1				1			1	3	4	Not Found	Peak Found	Not Found	Not Found	Not Found	Peak Found	Not Found	Not Found	Peak Found	High	High	Not Found	Peak Found	Not Found	Not Found	Not Found	Peak Found	Not Found	Not Found	Peak Found	High	High	Peak Found	Peak Found	Peak Found	High	1	0		0
FALSE		Medium	None	2753322996505919881	2900	Q80YA7	Dipeptidyl peptidase 8 OS=Mus musculus OX=10090 GN=Dpp8 PE=1 SV=1	MKIPSGRCNMAAAMETEQLGVEIFETAECEEGNGESQDRPKLEPFYVERYSWSQLKKLLADTRKYHGYMMAKAPHDFMFVKRTDPDGPHSDRVYYLAMSGENRENTLFYSEIPKTINRAAVLMLSWKPLLDLFQATLDYGMYSREEELLRERKRIGTVGIAAYDYHPGSGTFLFQAGSGIYHIKDGGPHGFTQQPLRPNLVETSCPNIRMDPKLCPADPDWIAFIHSNDIWISNLVTREERRITYVHNELANMEEDPRSAGVATFVLQEEFDRYSGYWWCPQAERTPSGGKILRILYEENDESEVEIIHVTSPMLETRRADSFRYPKTGTANPKVTFKMSEIVVDAAGGIIDVIDKELVQPFEILFEGVEYIARAGWTPEGKHAWSILLDRSQTHLQIVLISPELFIPVEDDAMDRQRLIESVPDSVTPLIIYEETTDIWINIHDIFHVFPQTHEDEIEFIFASECKTGFRHLYKITSILKESKYKRSSGGLPAPSDFKCPIKEEITITSGEWEVLGRHGSNIWVDEARKLVYFEGTKDSPLEHHLYVTSYANPGEVVRLTDRGYSHSCCLSRHCDFFISKYSNQKNPHCVSLYKLSSPEDDPVHKTKEFWATILDSAGPLPDYTPPEIFSFESTTGFTLYGMLYKPHDLQPGKKYPTVLFIYGGPQVQLVNNRFKGVKYFRLNTLASLGYVVVVIDNRGSCHRGLKFEGAFKYKMGQIEIDDQVEGLQYLASQYDFIDLDRVGIHGWSYGGYLSLMALMQRSDIFRVAIAGAPVTLWIFYDTGYTERYMGHPDQNEQGYYLGSVAMQAEKFPSEPNRLLLLHGFLDENVHFAHTSILLSFLVRAGKPYDLQIYPQERHSIRVPESGEHYELHLLHYLQENLGSRIAALKVI	>sp|Q80YA7|DPP8_MOUSE Dipeptidyl peptidase 8 OS=Mus musculus OX=10090 GN=Dpp8 PE=1 SV=1	0.028	1.499	382	1	1	1	0	1	892	102.1	5.81	127.46		1		1		1		protein metabolism	cytosol	other molecular function	Pf00326, Pf00930, Pf19520	[GO:0004177]; GO:0008238; GO:0008233; GO:0016787; GO:0140096; GO:0003824; GO:0003674 [GO:0005829]; GO:0110165; GO:0005737; GO:0005575; GO:0005622 [GO:0006508]; GO:0019538; GO:0043170; GO:0044238; GO:1901564; GO:0071704; GO:0008152; GO:0006807; GO:0008150 [GO:0008236]; GO:0008233; GO:0017171; GO:0016787; GO:0140096; GO:0003824; GO:0003674 [GO:0008239]; GO:0008238; GO:0008233; GO:0016787; GO:0140096; GO:0003824; GO:0003674	74388	Dpp8	mmu:74388; Q80YA7; Q9D4G6	ENSMUSG00000032393						27	0	0.682	0.553	0.449	100	100	70.74	-0.55	-0.85	-1.16	6.64	6.64	6.14	0.926434	0.991839	0.878258	1e-17	1e-17	0.000486084	0.999766	0.999882	0.98637	5.94439e-16	1.46122e-15	0.0578829	147.55	141.14	143.74	144.25	124.94	117.63	20.0642	20.69	20.3228			18.45	130.3	235.6	33.6	0.5	97.05	88.17	121.85	107.01	3	3	3	2	1.1	119.2	223	338.8	215.4	10.3	152.1	8	30.7	1.3	0.2		443839	1.2277e+06	886442	1.02552e+06		685995		186942			6533.6	725952	1.35831e+06	2.06406e+06	1.31234e+06	62988.3	926352	48588.4	186942	8058.87	1116.11		1	1	1	1		1		1			Not Found	Peak Found	High	Peak Found	Peak Found	Not Found	Peak Found	Not Found	Peak Found	Not Found	Not Found	Not Found	Peak Found	High	Peak Found	Peak Found	Not Found	Peak Found	Not Found	Peak Found	Not Found	Not Found	High	Peak Found	Peak Found	Not Found	1	0		0
FALSE		High	None	2720371879508114971	389	A0A1W2P6N2	SAP domain-containing ribonucleoprotein OS=Mus musculus OX=10090 GN=Sarnp PE=1 SV=1	MAAETVELHKLKLAELKQECLARGLETKGIKQDLINRLQAYLEDHEEEANEEDVLGDETEEEEPKPIELPVKEEEPPEKAVDMASEKKVVKITSGIPQTERMQKRAERFNVPVSLESKKAARAARFGISSVPTKGLSSDTKPMGFSV	>tr|A0A1W2P6N2|A0A1W2P6N2_MOUSE SAP domain-containing ribonucleoprotein OS=Mus musculus OX=10090 GN=Sarnp PE=1 SV=1	0	15.898	0	20	3	6	0	3	147	16.4	5.02	671.02	8.24	20	20	3	3	3	3				Pf02037			Sarnp	A0A1W2P6N2	ENSMUSG00000078427						1	0	1.474	0.525	0.737	0.028	0.051	0.027	0.56	-0.93	-0.44	-5.14	-4.29	-5.22	0.795037	0.959204	0.745937	0.215988	0.00315188	0.100549	0.999766	0.998502	0.971504	0.972603	0.0705058	0.969986	122.15	94.95	75.42	82.14	65.87	86.11	20.6663	20.3142	20.5466	23.8831	23.8707	23.9042	9.7	20.6	15.8	353.9	70.88	34.64	52.74	20.88	3	3	3	2	24	4.6	12.7	26.9	31	14.8	23.7	6.8	20.7	536.5	398.5	969221		531990	585639	1.30613e+06	356412	945997	212970	1.09897e+06	17290230	1.25895e+07	1.29281e+06	247150	683170	1.45063e+06	1.67145e+06	800176	1.27745e+06	367649	1.11661e+06	2.89518e+07	2.15038e+07	3		2	2	3	2	3	1	2	3	3	Peak Found	Not Found	Peak Found	Peak Found	Peak Found	Peak Found	Peak Found	Peak Found	Peak Found	High	High	Peak Found	Not Found	Peak Found	Peak Found	Peak Found	Peak Found	Peak Found	Peak Found	Peak Found	High	High	Peak Found	Peak Found	Peak Found	High	1	0		0
FALSE		High	None	2719242696809107323	3301	H7BX22	Ran-specific GTPase-activating protein OS=Mus musculus OX=10090 GN=Ranbp1 PE=1 SV=1	MRAKLFRFASENDLPEWKERGTGDVKLLKHKEKGTIRLLMRRDKTLKICANHYITPMMELKPNAGSDRAWVWNTHADFADECPKPELLAIRFLNAENAQKFKTKFEECRKEIEEREKKGPGKNDNAEKVAEKLEALSVREAREEAEEKSEEKQ	>tr|H7BX22|H7BX22_MOUSE Ran-specific GTPase-activating protein OS=Mus musculus OX=10090 GN=Ranbp1 PE=1 SV=1	0	43.895	0	46	5	32	0	5	153	17.9	8.24	2353.93	60.53	18	46	12	20	3	5	transport			Pf00638	[GO:0006913]; GO:0051169; GO:0046907; GO:0006810; GO:0051641; GO:0051649; GO:0051234; GO:0009987; GO:0051179; GO:0008150		Ranbp1	H7BX22	ENSMUSG00000005732						11	0	0.115	2.356	0.239	0.999	0.523	0.162	-3.12	1.24	-2.06	0	-0.93	-2.63	0.580351	0.603963	0.584012	0.764381	0.530972	0.499163	0.999766	0.990609	0.966741	0.991207	0.965712	0.969986	81.81	66.5	72.97	75.96	97.14	83.58	23.2551	23.4694	21.9719	23.8962	23.2118	22.9515	157.1	79.2	19.4	144.3	17.31	25.45	19.73	40.89	3	3	3	2	170.2	184	130.2	89.5	85.9	54.1	15.5	21	23	210.5	116.1	9.49573e+06	8.36983e+06	8.75579e+06	2.85854e+06	4.99278e+06	1.87778e+06	824382	1.25498e+06	1.65069e+06	9.3514e+06	5.02706e+06	1.2666e+07	1.36899e+07	9.68726e+06	6.65607e+06	6.38921e+06	4.02481e+06	1.1508e+06	1.56624e+06	1.71231e+06	1.56658e+07	8.63902e+06	5	5	5	5	5	4	3	3	4	4	4	High	High	High	High	High	High	Peak Found	High	High	High	High	High	High	High	High	High	High	Peak Found	High	High	High	High	High	High	High	High	1	0		2	Carbamidomethyl [C49; C82]
FALSE		High	Master Protein Candidate	2719099334084516630	295	P70429	Ena/VASP-like protein OS=Mus musculus OX=10090 GN=Evl PE=1 SV=2	MSEQSICQARASVMVYDDTSKKWVPIKPGQQGFSRINIYHNTASSTFRVVGVKLQDQQVVINYSIVKGLKYNQATPTFHQWRDARQVYGLNFASKEEATTFSNAMLFALNIMNSQEGGPSTQRQVQNGPSPEEMDIQRRQVMEQQHRQESLERRISATGPILPPGHPSSAASTTLSCSGPPPPPPPPVPPPPTGSTPPPPPPLPAGGAQGTNHDESSASGLAAALAGAKLRRVQRPEDASGGSSPSGTSKSDANRASSGGGGGGLMEEMNKLLAKRRKAASQTDKPADRKEDESQTEDPSTSPSPGTRATSQPPNSSEAGRKPWERSNSVEKPVSSLLSRTPSVAKSPEAKSPLQSQPHSRVKPAGSVNDVGLDALDLDRMKQEILEEVVRELHKVKEEIIDAIRQELSGISTT	>sp|P70429|EVL_MOUSE Ena/VASP-like protein OS=Mus musculus OX=10090 GN=Evl PE=1 SV=2	0	15.2	0	5	1	4	0	1	414	44.3	8.85	785.5	9.34	5	5	2	2	1	1	cell organization and biogenesis;stress response;developmental processes;other biological processes	cytoskeleton;other cell component	cytoskeletal activity;other molecular function	Pf00568, Pf08776	[GO:0003779]; GO:0008092; GO:0005515; GO:0005488; GO:0003674 [GO:0005522]; GO:0005515; GO:0005488; GO:0003674 [GO:0005737]; GO:0110165; GO:0005622; GO:0005575 [GO:0005856]; GO:0043232; GO:0043228; GO:0043229; GO:0043226; GO:0005622; GO:0110165; GO:0005575 [GO:0005925]; GO:0030055; GO:0070161; GO:0030054; GO:0110165; GO:0005575 [GO:0007411]; GO:0097485; GO:0007409; GO:0031175; GO:0006935; GO:0048812; GO:0048667; GO:0061564; GO:0120036; GO:0048666; GO:0042330; GO:0042221; GO:0120039; GO:0000904; GO:0030030; GO:0048468; GO:0030182; GO:0040011; GO:0009605; GO:0050896; GO:0048858; GO:0000902; GO:0016043; GO:0048856; GO:0048869; GO:0030154; GO:0048699; GO:0008150; GO:0032990; GO:0009653; GO:0071840; GO:0032502; GO:0009987; GO:0022008; GO:0032989; GO:0007399; GO:0048731; GO:0007275; GO:0032501 [GO:0008154]; GO:0007015; GO:0097435; GO:0030036; GO:0016043; GO:0007010; GO:0030029; GO:0071840; GO:0006996; GO:0009987; GO:0008150 [GO:0010633]; GO:0010632; GO:0030336; GO:0051241; GO:0030334; GO:0051239; GO:2000146; GO:0048519; GO:2000145; GO:0050789; GO:0040013; GO:0048523; GO:0040012; GO:0050794; GO:0065007; GO:0008150 [GO:0017124]; GO:0019904; GO:0005515; GO:0005488; GO:0003674 [GO:0030027]; GO:0120025; GO:0031252; GO:0042995; GO:0110165; GO:0005575 [GO:0030048]; GO:0030029; GO:0009987; GO:0008150 [GO:0030168]; GO:0001775; GO:0007596; GO:0009987; GO:0032501; GO:0007599; GO:0050817; GO:0042060; GO:0008150; GO:0050878; GO:0009611; GO:0065008; GO:0006950; GO:0065007; GO:0050896 [GO:0030838]; GO:0030833; GO:0032273; GO:0051495; GO:1902905; GO:0008064; GO:0032271; GO:0031334; GO:0010638; GO:0051493; GO:0051130; GO:1902903; GO:0030832; GO:0110053; GO:0043254; GO:0044089; GO:0033043; GO:0048522; GO:0051128; GO:0032535; GO:0032956; GO:0044087; GO:0048518; GO:0050794; GO:0016043; GO:0090066; GO:0032970; GO:0050789; GO:0071840; GO:0065008; GO:0065007; GO:0009987; GO:0008150 [GO:0045010]; GO:0007015; GO:0097435; GO:0030036; GO:0016043; GO:0007010; GO:0030029; GO:0071840; GO:0006996; GO:0009987; GO:0008150 [GO:0045335]; GO:0030139; GO:0031410; GO:0097708; GO:0005737; GO:0031982; GO:0043231; GO:0110165; GO:0005622; GO:0043227; GO:0043229; GO:0005575; GO:0043226 [GO:0051016]; GO:0051693; GO:0030835; GO:0030837; GO:0030834; GO:0051494; GO:1901880; GO:1902904; GO:0030833; GO:0032272; GO:0008064; GO:1901879; GO:0010639; GO:0051493; GO:0043242; GO:0051129; GO:1902903; GO:0032271; GO:0031333; GO:0030832; GO:0110053; GO:0043244; GO:0033043; GO:0048523; GO:0051128; GO:0043254; GO:0032535; GO:0032956; GO:0048519; GO:0050794; GO:0044087; GO:0016043; GO:0090066; GO:0032970; GO:0050789; GO:0071840; GO:0065008; GO:0065007; GO:0009987; GO:0008150 [GO:0051289]; GO:0051260; GO:0051262; GO:0051259; GO:0065003; GO:0022607; GO:0043933; GO:0016043; GO:0044085; GO:0071840; GO:0009987; GO:0008150 [GO:0051496]; GO:0032233; GO:0051492; GO:0032231; GO:0044089; GO:0051495; GO:1902905; GO:0110020; GO:0044087; GO:0110053; GO:0048522; GO:0010638; GO:0051493; GO:0051130; GO:1902903; GO:0032956; GO:0050794; GO:0048518; GO:0033043; GO:0051128; GO:0032970; GO:0050789; GO:0065007; GO:0008150 [GO:0071346]; GO:0034341; GO:0071345; GO:0034097; GO:0045087; GO:0071310; GO:0010033; GO:0006955; GO:0098542; GO:0070887; GO:0042221; GO:0002376; GO:0050896; GO:0006952; GO:0051707; GO:0051716; GO:0008150; GO:0006950; GO:0043207; GO:0044419; GO:0009987; GO:0009605; GO:0009607 [GO:1900028]; GO:0120033; GO:1900027; GO:0031345; GO:0120032; GO:0031344; GO:0051129; GO:0060491; GO:0120035; GO:0051128; GO:0048523; GO:0044087; GO:0050794; GO:0048519; GO:0050789; GO:0065007; GO:0008150	14026	Evl	mmu:14026; P70429; Q9ERU8	ENSMUSG00000021262			R-MMU-5663220; R-MMU-376176	R-MMU-5663220; R-MMU-376176	RHO GTPases Activate Formins; Signaling by ROBO receptors	185	2																																																																																													Not Found	Not Found	Not Found	High	Not Found	Not Found	Not Found	Not Found	Not Found	Not Found	High	Not Found	Not Found	Not Found	High	Not Found	Not Found	Not Found	Not Found	Not Found	Not Found	High	Not Found	High	Not Found	High	1	0		0
FALSE		High	None	2718502753520373364	100;270;1557;1861;3441;3453	A2CG35	Ras-related protein Rab-12 OS=Mus musculus OX=10090 GN=Rab12 PE=1 SV=1	MLLPLLRRSCFPSSTPGGGGGGGSAERVEGARGPGARGRRPEREPYACMDPSAALHRRPAGGSLGAVSPALSGGQARRRKQPPRPADFKLQVIIIGSRGVGKTSLMERFTDDTFCEACKSTVGVDFKIKTVELRGKKIRLQIWDTAGQERFNSITSAYYRSAKGIILVYDITKKETFDDLPKWMKMIDKYASEDAELLLVGNKLDCETDREISRQQGEKFAQQITGMRFCEASAKDNFNVDEIFLKLVDDILKKMPLDVLRNELSNSILSLQPEPEIPPELPPPRPHVRCC	>tr|A2CG35|A2CG35_MOUSE Ras-related protein Rab-12 OS=Mus musculus OX=10090 GN=Rab12 PE=1 SV=1	0	8.163	0	4	1	4	0	0	291	32.2	8.84	468.34	5.26	4	4	2	2	1	1	signal transduction		other molecular function	Pf00071	[GO:0003924]; GO:0017111; GO:0016462; GO:0016818; GO:0016817; GO:0016787; GO:0003824; GO:0003674 [GO:0005525]; GO:0032561; GO:0035639; GO:0019001; GO:0032555; GO:0043168; GO:1901265; GO:0017076; GO:0032553; GO:0043167; GO:0097159; GO:1901363; GO:0000166; GO:0097367; GO:0005488; GO:0036094; GO:0003674 [GO:0032482]; GO:0007265; GO:0007264; GO:0035556; GO:0007165; GO:0009987; GO:0050794; GO:0007154; GO:0023052; GO:0051716; GO:0008150; GO:0050789; GO:0050896; GO:0065007		Rab12	A2CG35	ENSMUSG00000023460						39	0																																																																																													Not Found	Not Found	Not Found	Not Found	Not Found	Not Found	Not Found	Not Found	Not Found	Not Found	Not Found	Not Found	Not Found	Not Found	Not Found	Not Found	Not Found	Not Found	Not Found	Not Found	Not Found	Not Found	Not Found	Not Found	Not Found	Not Found	6	0		0
FALSE		High	Master Protein Candidate	2696473314524467223	1156	A2A9Q2	Nardilysin, N-arginine dibasic convertase, NRD convertase 1 OS=Mus musculus OX=10090 GN=Nrd1 PE=1 SV=1	MLRRVAVAAVCVTGRKLRCEAGRELTALGRIEARGLCEESSKPFPTLTMPGRNKAKSTCSCPDLQPNGQDLGESGRLARLGADESEEEGRSFSNVGDPEIIKSPSDPKQYRYIKLQNGLQALLISDLSNVEGKTGNATDEEEEEEEEEEEEDDDDDDDDDDDDEDSGAEIQDDDEEGFDDEEEFDDDDDDEHDDDDLENEENELEELEERVEARKKTTEKQQSQNLFLLWSKLTDRLWFKSSYSKMSSTLLVETRNLYGVVGAESRSAPVEHLAGWQVEEQQGETDTVLSAAALCVGVGSFADPDDLPGLAHFLEHMVFMGSLKYPDENGFDAFLKKHGGSDNASTDCERTVFQFDVQRKYFKEALDRWAQFFIHPLMIRDAIDREVEAVDSEYQLARPSDANRKEMLFGSLARPGHPMGKFFWGNAETLKHEPKKNNIDTHARLREFWMRYYSAHYMTLVVQSKETLDTLEKWVTEIFSQIPNNGLPKPNFSHLTDPFDTPAFNKLYRVVPIRKIHALTITWALPPQQQHYRVKPLHYISWLVGHEGKGSILSYLRKKCWALALFGGNGETGFEQNSTYSVFSISITLTDEGYEHFYEVAHTVFQYLKMLQKLGPEKRVFEEIQKIEDNEFHYQEQTDPVEYVENMCENMQLYPRQDFLTGDQLLFEYKPEVIAEALNQLVPQKANLVLLSGANEGRCDLKEKWFGTQYSIEDIENSWTELWKSNFDLNPDLHLPAENKYIATDFTLKAFDCPETEYPAKIVNTAQGCLWYKKDNKFKIPKAYIRFHLISPLIQKSAANVVLFDIFVNILTHNLAEPAYEADVAQLEYKLVAGEHGLIIRVKGFNHKLPLLFQLIIDYLTEFSSTPAVFTMITEQLKKTYFNILIKPETLAKDVRLLILEYSRWSMIDKYQALMDGLSLDSLLNFVKDFKSQLFVEGLVQGNVTSTESMDFLKYVVDKLNFAPLEREMPVQFQVVELPSGHHLCKVRALNKGDANSEVTVYYQSGTRSLREYTLMELLVMHMEEPCFDFLRTKQTLGYHVYPTCRNTSGILGFSVTVGTQATKYNSETVDKKIEEFLSSFEEKIENLTEDAFNTQVTALIKLKECEDTHLGEEVDRNWNEVVTQQYLFDRLAHEIEALKSFSKSDLVSWFKAHRGPGSKMLSVHVVGYGKYELEEDGAPFGEDSNSREGMQLTYLPPSPVLAESTTPITDIRAFTATLSLFPYHKIVK	>tr|A2A9Q2|A2A9Q2_MOUSE Nardilysin, N-arginine dibasic convertase, NRD convertase 1 OS=Mus musculus OX=10090 GN=Nrd1 PE=1 SV=1	0	63.857	0	10	9	27	0	9	1229	140.5	4.88	3386.34	36.07	10	10	13	14	8	9	protein metabolism;other biological processes	mitochondrion	other molecular function	Pf00675, Pf05193, Pf16187	[GO:0004222]; GO:0004175; GO:0008237; GO:0008233; GO:0016787; GO:0140096; GO:0003824; GO:0003674 [GO:0005739]; GO:0043231; GO:0005737; GO:0043227; GO:0043229; GO:0110165; GO:0005622; GO:0043226; GO:0005575 [GO:0006508]; GO:0019538; GO:0043170; GO:0044238; GO:1901564; GO:0071704; GO:0008152; GO:0006807; GO:0008150 [GO:0046872]; GO:0043169; GO:0043167; GO:0005488; GO:0003674 [GO:0051044]; GO:0031331; GO:0045732; GO:0045862; GO:0051043; GO:0009896; GO:0031325; GO:0031329; GO:0042176; GO:0051247; GO:0030162; GO:0009893; GO:0009894; GO:0031323; GO:0048522; GO:0051246; GO:0010604; GO:0051173; GO:0019222; GO:0048518; GO:0050794; GO:0051171; GO:0060255; GO:0080090; GO:0050789; GO:0065007; GO:0008150 [GO:0052548]; GO:0052547; GO:0030162; GO:0051336; GO:0051246; GO:0050790; GO:0051171; GO:0060255; GO:0080090; GO:0065009; GO:0019222; GO:0065007; GO:0050789; GO:0008150	230598	Nrd1	A2A9Q2	ENSMUSG00000053510						64	0	0.114	9.633	0.862	3.659	0.562	0.565	-3.13	3.27	-0.21	1.87	-0.83	-0.82	0.489865	0.14479	0.620114	0.255705	0.64482	0.944994	0.999766	0.990609	0.966741	0.972603	0.988674	0.998136	130.99	142.8	143.57	125.81	128.49	116.88	22.0183	22.2096	20.6249	22.2445	21.1571	20.7274	211.1	65.7	38	85.2	14.72	89.37	17.35	33.86	3	3	3	2	175.7	195.1	234	154.5	18.5	60.8	35.1	37.7	26.7	61.7	100.5	3.7404e+06	3.41458e+06	6.07645e+06	1.84845e+06		666170	532097	507382	401610	937638	1.61004e+06	5.07278e+06	5.63253e+06	6.75556e+06	4.46209e+06	533399	1.75418e+06	1.01321e+06	1.08764e+06	770102	1.78027e+06	2.90112e+06	7	6	7	4		1	1	1	1	4	5	High	High	High	Peak Found	Not Found	Peak Found	Peak Found	Peak Found	Peak Found	Peak Found	Peak Found	High	High	High	Peak Found	Not Found	Peak Found	Peak Found	Peak Found	Peak Found	Peak Found	Peak Found	High	Peak Found	Peak Found	Peak Found	1	0		3	Carbamidomethyl [C59; C61; C985]
FALSE		High	Master Protein Candidate	2696641638833154337	809	D3Z2E3	RalBP1-associated Eps domain-containing protein 1 OS=Mus musculus OX=10090 GN=Reps1 PE=1 SV=1	MEGLTLSDAEQKYYSDLFSYCDIESTKKVVVNGRVLELFRAAQLPNDVVLQIMELCGATRLGYFGRSQFYIALKLVAVAQSGFPLRVESINTVKDLPLPRFVASKNEQESRLAASYSSDSENQGSYSGVIPPPPGRGQVKKGPGSHDAVQPRPSAEQQEPVSPVVSPQQSPPTSPHTWRKHSRHPSGGNSERPLTGPGPFWSPFGDAQAGSSAGDAVWSGQSPPPPQDNWVSFADTPPTSALLTMHPASVQDQTTVRTVASAATANEIRRQSSSYEDPWKITDEQRQYYVNQFKTIQPDLNGFIPGSAAKEFFTKSKLPILELSHIWELSDFDKDGALTLDEFCAAFHLVVARKNGYDLPEKLPESLMPKLIDLEDSADVGEQPGEVGYSGSPAEAPPSKSPSMPSLNQTWPELNQSSEDTAIVHPVPIRMTPSKIHMQEMELKRTSSDHTNPTSPLLVKPSDLSEENKINSSVKFPSGNTVGQQQAGVVAHPPAVPPRPQPSQAPGPSVHRPVDADGLITHTSTSPQQIPEQPNFADFSQFEVFAASNVSEEQDSEAEKHPEVLPAEKASDPSSSLRAAQADSKAEEKTATNVPANVSKGTTPLAPPPKPVRRRLKSEDELRPDVDEHTQKTGVLAAVLTSQPSIPRSVGKDKKAIQASIRRNKETNTVLARLNSELQQQLKDVLEERISLEVQLEQLRPFSHL	>tr|D3Z2E3|D3Z2E3_MOUSE RalBP1-associated Eps domain-containing protein 1 OS=Mus musculus OX=10090 GN=Reps1 PE=1 SV=1	0	14.383	0	3	2	14	0	1	705	76.8	5.69	1605.8	17.39	3	3	7	7	2	2			other molecular function	Pf12763	[GO:0005509]; GO:0046872; GO:0043169; GO:0043167; GO:0005488; GO:0003674		Reps1	D3Z2E3	ENSMUSG00000019854						7	0	0.076	3.283	0.747	2.147	0.719	0.179	-3.72	1.72	-0.42	1.1	-0.48	-2.48	0.259307	0.388963	0.822862	0.446592	0.955187	0.468199	0.999766	0.990609	0.97687	0.972603	0.999942	0.969986	121.18	67.03	145.96	34.11	64.39	120.31	20.0657	19.9107	19.1507	19.9279	18.879	19.1798	221.7	67.5	16.8	93.9	11.82	94.56	122.48	35.18	3	3	3	2	219.3	176	216.1	120.1	65.8	1.9	16.4	89.7	5.8	71	118	750500	491330	891470	235472	234760			346899		193492	315283	1.00106e+06	803630	986307	548292	300421	8498.9	74783.7	409504	26559.8	323995	538528	1	1	1	1	1			1		1	1	High	High	Peak Found	Peak Found	Peak Found	Not Found	Not Found	Peak Found	Not Found	Peak Found	High	High	High	Peak Found	Peak Found	Peak Found	Not Found	Not Found	Peak Found	Not Found	Peak Found	High	High	Peak Found	Peak Found	High	1	0		0
FALSE		High	Master Protein Candidate	2696909374925747372	2930	A2A4J1	Proteasome activator complex subunit 3 (Fragment) OS=Mus musculus OX=10090 GN=Psme3 PE=1 SV=1	MEKWILKKMKYLQSGGLSPSNYNFKVDSFRERITSEAEDLVANFFPKKLLELDSFLKEPILNIHDLTQIHSDMNLPVPDPILLTNSHDGLDGPTYKKRRLDECEEAFQGTKVFVMPNGMLKSNQQLVDIIEKVKPEIRLLIEKCNTVKMWVQLLIPRIEDGNNFGVSIQEETVAELRTVESEAASYLDQISRYYITRAKLVSK	>tr|A2A4J1|A2A4J1_MOUSE Proteasome activator complex subunit 3 (Fragment) OS=Mus musculus OX=10090 GN=Psme3 PE=1 SV=1	0	11.678	0	10	2	6	0	2	203	23.4	6	714.17	7.6	10	10	3	3	2	2		other cell component		Pf02251, Pf02252	[GO:0008537]; GO:0032991; GO:0022624; GO:0005575; GO:0000502; GO:0005622; GO:0140535; GO:1905369; GO:0110165; GO:1905368; GO:1902494		Psme3	A2A4J1	ENSMUSG00000078652	WP519	Proteasome degradation				13	1	0.191	5.58	1.133	2.431	0.309	0.335	-2.39	2.48	0.18	1.28	-1.7	-1.58	0.390227	0.274153		0.396092	0.502664	0.883394	0.999766	0.990609		0.972603	0.952239	0.988092	53.25	62.86	92.87	96.88	88	99.37	19.2309	19.2309		19.6345	17.5997	17.5997	214.3	37.7	29.1	118.9	24.95	21.44	53.37	0.18	3	3	3	2	279.4	173.1	204.4	27.2	42.1	35.9	27.7	59.8	23.7	113.6	113.3	697651	352458	615291							211128	186875	930569	576488	680747	90528.1	140401	119594	92381.9	199067	78804.9	378273	377306	2	2	2							1	1	High	Peak Found	High	Not Found	Not Found	Not Found	Not Found	Not Found	Not Found	Peak Found	Peak Found	High	Peak Found	High	Not Found	Not Found	Not Found	Not Found	Not Found	Not Found	Peak Found	Peak Found	High	Not Found	Not Found	Peak Found	1	0		0
FALSE		High	Master Protein	2698923043738408657	3383	Q8CCM6	Mitochondrial import inner membrane translocase subunit Tim21 OS=Mus musculus OX=10090 GN=Timm21 PE=1 SV=2	MICAFLRVVQHAEKLHGSLGRQLLPHFVFTKACFKTQPLRWGLREQKITVQPRTVLRFTQKTFWTQGPDPRKAKEDSTKQVSIRRNQREETGVSMSQKVREAGRDVSYLIVVLFGVGLTGGLLYAIFKELFFSSSPNIIYGKALGKCRTHPEVIGVFGEPLKGYGEMSRRGRRQHVRFSEYVNNGLKRIRVKFYIEGSEPGKQGTVHAEVEENPGSGQFEFRYIFVEVTPTRSIIVEDNRSEQS	>sp|Q8CCM6|TIM21_MOUSE Mitochondrial import inner membrane translocase subunit Tim21 OS=Mus musculus OX=10090 GN=Timm21 PE=1 SV=2	0	23.429	0	17	3	9	2	3	244	27.9	9.95	781.6	15.44	9	17	4	5	2	3	cell organization and biogenesis;transport	other membranes;mitochondrion		Pf08294	[GO:0005744]; GO:0098800; GO:0098796; GO:0098798; GO:0005743; GO:0032991; GO:0016020; GO:0005739; GO:0019866; GO:0031966; GO:0005575; GO:0110165; GO:0043231; GO:0005737; GO:0031090; GO:0031967; GO:0005740; GO:0043227; GO:0043229; GO:0005622; GO:0031975; GO:0043226 [GO:0030150]; GO:0006839; GO:0044743; GO:0065002; GO:0072655; GO:1990542; GO:0006626; GO:0046907; GO:0071806; GO:0072594; GO:0006886; GO:0070585; GO:0055085; GO:0006605; GO:0007005; GO:0006810; GO:0051641; GO:0051649; GO:0015031; GO:0033365; GO:0045184; GO:0008104; GO:0009987; GO:0006996; GO:0051234; GO:0051179; GO:0071702; GO:0071705; GO:0070727; GO:0008150; GO:0016043; GO:0033036; GO:0071840 [GO:0032981]; GO:0010257; GO:0033108; GO:0065003; GO:0007005; GO:0022607; GO:0043933; GO:0006996; GO:0016043; GO:0044085; GO:0071840; GO:0009987; GO:0008150 [GO:0033617]; GO:0008535; GO:0033108; GO:0017004; GO:0065003; GO:0007005; GO:0022607; GO:0043933; GO:0006996; GO:0016043; GO:0044085; GO:0071840; GO:0009987; GO:0008150	67105	Timm21	mmu:67105; Q3THX0; Q8CCM6; Q8CE44; Q9CYU8; Q9CZS4	ENSMUSG00000024645						66	0	20.203	0.222	3.093	0.289	2.655	6.009	4.34	-2.17	1.63	-1.79	1.41	2.59	0.173074	0.487072	0.105382	0.823622	0.342507	0.0726502	0.999766	0.990609	0.966741	0.999706	0.882752	0.969986	72.1	104.97	84.72	146.44	143.95	101.75	21.1609	18.7717	21.2892	19.2782	19.7036	21.3915	14.8	58.6	249	77.6	30.32	31.59	9.78	14.67	3	3	3	2	9.7	18.4	15.2	33.3	60.1	63.5	255.3	219.4	265.2	88.3	71.7		114750		103843	481608	332805	2.22991e+06	2.19217e+06	3.12856e+06	604980	448758	114840	216993	178820	392948	708849	748568	3.01122e+06	2.58779e+06	3.12856e+06	1.04165e+06	845875		1		1	2	2	3	3	3	2	1	Not Found	Peak Found	Not Found	Peak Found	Peak Found	Peak Found	High	Peak Found	High	High	Peak Found	Not Found	Peak Found	Not Found	Peak Found	Peak Found	Peak Found	High	Peak Found	High	High	Peak Found	Peak Found	Peak Found	High	High	1	0		0
FALSE		High	None	2700062890116581553	1714	A2AG39	Stomatin-like protein 2, mitochondrial (Fragment) OS=Mus musculus OX=10090 GN=Stoml2 PE=1 SV=1	MLARAARGTGALLLRGLNVLIPVLDRIRYVQSLKEIVINVPEQSAVTLDNVTLQIDGVLYLRIMDPYKASYGVEDPEYAVTQLAQTTMRSELGKLSLDKVFRERESLNANIVDAINQAADCWGIRCLRYEIKDIHVPPRVKESMQMQVEAERRKRATVLESEGTRESAINVAEGKKQAQILASEAEKAEQINQAAGEASAVLAKAKAKAEAIRILAGALTQHNGDAAASLTVAEQYVSAFSKLAKDSNTVLLPSNPSDVTSMVAQAMGVYGALTKAPVPGAQNSSQ	>tr|A2AG39|A2AG39_MOUSE Stomatin-like protein 2, mitochondrial (Fragment) OS=Mus musculus OX=10090 GN=Stoml2 PE=1 SV=1	0	188.894	0	63	13	117	0	13	286	30.9	7.28	13453.6	259.81	26	63	43	74	8	13		other membranes		Pf01145, Pf16200	[GO:0016020]; GO:0110165; GO:0005575		Stoml2	A2AG39	ENSMUSG00000028455						5	0	23.396	0.233	3.311	0.396	1.958	6.038	4.55	-2.1	1.73	-1.34	0.97	2.59	0.581675	0.767407	0.516792	0.979452	0.518187	0.35871	0.999766	0.990609	0.966741	0.999706	0.961431	0.969986	140.83	141.32	65.43	139.29	67.96	71.87	26.381	23.4301	26.5437	22.8707	24.1094	26.4891	3.8	66.5	293.9	35.9	59.56	19.29	18.26	6.47	3	3	3	2	2.4	3.5	7.4	57	81.5	62.2	222.2	274.8	321.8	35.1	32	205848	436641	1.90864e+06	9.07757e+06	2.3742e+07	1.08658e+07	6.14577e+07	8.6958e+07	1.20174e+08	7.64845e+06	6.83936e+06	880075	1.31863e+06	2.76239e+06	2.12987e+07	3.04463e+07	2.32305e+07	8.29966e+07	1.02651e+08	1.20203e+08	1.3117e+07	1.197e+07	1	3	3	8	9	8	11	12	11	6	6	Peak Found	Peak Found	Peak Found	High	High	High	High	High	High	High	High	Peak Found	Peak Found	Peak Found	High	High	High	High	High	High	High	High	Peak Found	High	High	High	1	0		1	Carbamidomethyl [C121]
FALSE		High	None	2700693016835315659	4412	P97434-2	Isoform 2 of Myosin phosphatase Rho-interacting protein OS=Mus musculus OX=10090 GN=Mprip	MSAAKENPCRKFQANIFNKSKCQNCFKPRESHLLNDEDLTQAKPIYGGWLLLAPDGTDFDNPVHRSRKWQRRFFILYEHGLLRYALDEMPTTLPQGTINMNQCTDVVDGEARTGQKFSLCILTPDKEHFIRAETKEIISGWLEMLMVYPRTNKQNQKKKRKVEPPTPQEPGPAKMAVTSSSGGSSGSSSSIPSAEKVPTTKSTLWQEEMRAKDQPDGTSLSPAQSPSQSQPPAACTPREPGLESKEDESTISGDRVDGGRKVRVESGYFSLEKAKQDLRAEEQLPPLLSPPSPSTPHSRRSQVIEKFEALDIEKAEHMETNMLILTTPSSDTRQGRSERRAIPRKRDFASEAPTAPLSDACPLSPHRRAKSLDRRSTESSMTPDLLNFKKGWLTKQYEDGQWKKHWFVLADQSLRYYRDSVAEEAADLDGEINLSTCYDVTEYPVQRNYGFQIHTKEGEFTLSAMTSGIRRNWIQTIMKHVLPASAPDVTSSLPEGKNKSTSFETCSRSTEKQEAEPGEPDPEQKKSRARERRREGRSKTFDWAEFRPIQQALAQERASAVGSSDSGDPGCLEAEPGELERERARRREERRKRFGMLDTIDGPGMEDTALRMDIDRSPGLLGTPDLKTQNVHVEIEQRWHQVETTPLREEKQVPIAPLHLSLEDRSERLSTHELTSLLEKELEQSQKEASDLLEQNRLLQDQLRVALGREQSAREGYVLQATCERGFAAMEETHQKKIEDLQRQHQRELEKLREEKDRLLAEETAATISAIEAMKNAHREEMERELEKSQRSQISSINSDIEALRRQYLEELQSVQRELEVLSEQYSQKCLENAHLAQALEAERQALRQCQRENQELNAHNQELNNRLAAEITRLRTLLTGDGGGESTGLPLTQGKDAYELEVLLRVKESEIQYLKQEISSLKDELQTALRDKKYASDKYKDIYTELSIAKAKADCDISRLKEQLKAATEALGEKSPEGTTVSGYDIMKSKSNPDFLKKDRSCVTRQLRNIRSKSLKEGLTVQERLKLFESRDLKKD	>sp|P97434-2|MPRIP_MOUSE Isoform 2 of Myosin phosphatase Rho-interacting protein OS=Mus musculus OX=10090 GN=Mprip	0	55.291	0	12	6	13	0	6	1037	117.9	6.4	754.25	24.88	5	12	4	9	3	6							Mprip	P97434-2							0	0	0.869	0.769	0.777	0.075	0.104	0.079	-0.2	-0.38	-0.36	-3.74	-3.26	-3.66	0.989244	0.993242	0.805159	0.32618	0.0236136	0.23605	0.999766	0.999882	0.976397	0.972603	0.26211	0.969986	95.87	89.28	83.74	60.34	127.6	108.44	18.1966	18.2603	18.2329	20.2515	20.2603	20.2447	23.9	37	22.1	317.1	52.63	82.28	56.97	49.49	3	3	3	2	57.3	23.5	26.2	99.4	16.1	40.6	24.2	18.6	52.3	241.1	500.7	153165			160821					147260	753682	1.59118e+06	310751	127675	141995	539577	87503.1	220182	131230	101048	283890	1.30881e+06	2.71786e+06	1			1					1	2	3	Peak Found	Not Found	Not Found	Peak Found	Not Found	Not Found	Not Found	Not Found	High	High	High	Peak Found	Not Found	Not Found	Peak Found	Not Found	Not Found	Not Found	Not Found	High	High	High	Peak Found	Peak Found	High	High	1	0		2	Carbamidomethyl [C235; C571]
FALSE		High	Master Protein Candidate	2700868558454449243	2537	D3Z1Z8	Stathmin (Fragment) OS=Mus musculus OX=10090 GN=Stmn1 PE=1 SV=1	MASSDIQVKELEKRASGQAFELILSPRSKESVPDFPLSPPKKKDLSLEEIQKKLEAAEERRKSHEAEVLKQLAEKREHEKEVLQKAIEENNNFSKMAEEKLT	>tr|D3Z1Z8|D3Z1Z8_MOUSE Stathmin (Fragment) OS=Mus musculus OX=10090 GN=Stmn1 PE=1 SV=1	0.001	4.41	9	10	1	4	0	1	102	11.7	6.02	389.22	0	10	10	2	2	1	1	other biological processes			Pf00836	[GO:0031110]; GO:0070507; GO:0032886; GO:0051493; GO:0050794; GO:0033043; GO:0050789; GO:0051128; GO:0065007; GO:0008150		Stmn1	D3Z1Z8	ENSMUSG00000028832	WP4398	PDGFR-alpha and STMN1 cooperate to exacerbate cytotoxic effects of vinblastine				11	1	0.224	0.836	0.193	0.958	1.129	0.164	-2.16	-0.26	-2.38	-0.06	0.18	-2.61	0.425456	0.944973	0.238967	0.651426	0.763656	0.499321	0.999766	0.998502	0.966741	0.984372	0.999942	0.969986	56.69	13.67	52.06	43.95	42.98	69.84	17.9139	18.4449	17.7668	18.4405	18.34	17.7598	109.8	131.4	25.3	133.5	27	23.01	71.9	44.63	3	3	3	2	154.3	104.1	95.3	175.4	116.4	124.6	34.6	24	4.7	175.4	91.3	255674	140656	190386	166448	201106	129982	56565.5			231572	118098	341034	230060	210640	387572	257353	275307	76384.7	53022.4	10335.6	387758	201721	1	1	1	1	1	1	1			1	1	Peak Found	Peak Found	Peak Found	High	Peak Found	Peak Found	High	Not Found	Not Found	Peak Found	Peak Found	Peak Found	Peak Found	Peak Found	High	Peak Found	Peak Found	High	Not Found	Not Found	Peak Found	Peak Found	Peak Found	High	High	Peak Found	1	0		0
FALSE		High	None	2701167972201161617	3443	A2ANA0	Protein transport protein SEC23 (Fragment) OS=Mus musculus OX=10090 GN=Sec23b PE=1 SV=1	MATYLEFIQQNEERDGVRFSWNVWPSSRLEATRMVVPLACLLTPLKERPDLPPVQYEPVLCSRPTCKAILNPLCQVDYRAKLWACNFCFQRNQFPPAYAGISEVNQPAELMPQFSTIEYMIQRGARSPLIFLYVVDTCLEEDDLQALKESLQMSLSLLPPDALVGLITFGRMVQVHELSCEGISKSYVFRGTKDLTAKQIQEMLGLTKSAMPVQQARPAQPQEQPFVSSRFLQPIHKIDMNLTDLLGELQRDPWPVTQGKRPLRSTGVALSIAVGLLE	>tr|A2ANA0|A2ANA0_MOUSE Protein transport protein SEC23 (Fragment) OS=Mus musculus OX=10090 GN=Sec23b PE=1 SV=1	0	31.758	0	17	3	5	0	1	278	31.4	6.07	531.84	10.06	9	17	2	3	2	3	transport	other membranes;cytosol;ER/Golgi	other molecular function	Pf04810, Pf04811	[GO:0005789]; GO:0031090; GO:0042175; GO:0098827; GO:0016020; GO:0043227; GO:0012505; GO:0031984; GO:0005783; GO:0110165; GO:0043226; GO:0043229; GO:0043231; GO:0005737; GO:0005575; GO:0005622 [GO:0005829]; GO:0110165; GO:0005737; GO:0005575; GO:0005622 [GO:0006886]; GO:0015031; GO:0046907; GO:0008104; GO:0045184; GO:0071702; GO:0071705; GO:0006810; GO:0051641; GO:0051649; GO:0070727; GO:0051234; GO:0009987; GO:0051179; GO:0033036; GO:0008150 [GO:0006888]; GO:0046907; GO:0048193; GO:0006810; GO:0051641; GO:0051649; GO:0016192; GO:0051234; GO:0009987; GO:0051179; GO:0008150 [GO:0008270]; GO:0046914; GO:0046872; GO:0043169; GO:0043167; GO:0005488; GO:0003674 [GO:0030127]; GO:0030120; GO:0012507; GO:0030117; GO:0030662; GO:0030658; GO:0030134; GO:0098796; GO:0005737; GO:0048475; GO:0030659; GO:0098588; GO:0030135; GO:0030133; GO:0032991; GO:0016020; GO:0110165; GO:0005622; GO:0012506; GO:0031410; GO:0031090; GO:0012505; GO:0005575; GO:0031982; GO:0097708; GO:0043227; GO:0043231; GO:0043226; GO:0043229		Sec23b	A2ANA0	ENSMUSG00000027429						63	0	0.376	3.823	1.446	4.109	0.657	1.072	-1.41	1.93	0.53	2.04	-0.61	0.1	0.711115	0.38558	0.429594	0.265227	0.877826	0.559634	0.999766	0.990609	0.966741	0.972603	0.999942	0.969986	138.68	138.68	54.68	125.85	97.86	96.32	20.0101	19.6912	18.9115	19.7021	18.1464	18.9303	292.2	23.2	33.6	51	81.77	105.04	98.82	68.08	3	3	3	2	379.8	258	24.5	99.3	15	20.5	142.7	29.6	27.6	26.7	76.2	946761	524484		141848			351247				148297	1.26285e+06	857857	81587.7	330291	49775.7	68131.9	474316	98505.3	91810.5	88679.8	253303	1	1		1			1				1	High	Peak Found	Not Found	Peak Found	Not Found	Not Found	Peak Found	Not Found	Not Found	Not Found	Peak Found	High	Peak Found	Not Found	Peak Found	Not Found	Not Found	Peak Found	Not Found	Not Found	Not Found	Peak Found	High	Peak Found	Peak Found	Peak Found	1	0		0
FALSE		Medium	Master Protein Candidate	2701197420405387371	1744	G3UWH0	Protein transport protein Sec61 subunit gamma OS=Mus musculus OX=10090 GN=Sec61g PE=1 SV=1	MGGLWVASFRFRWARFSPELRVSTLSIRHPTNMDQVMQFVEPSRQFVKDSIRLVKRCTKPDRKEFQKIAMATAIGFAIMGFIGFFVKLIHIPINNIIVGG	>tr|G3UWH0|G3UWH0_MOUSE Protein transport protein Sec61 subunit gamma OS=Mus musculus OX=10090 GN=Sec61g PE=1 SV=1	0.016	1.939	208	13	1	8	0	1	100	11.5	11.24	758.98	8.66	13	13	4	4	1	1	transport	other membranes;ER/Golgi	transporter activity;translation activity	Pf00584	[GO:0005789]; GO:0031090; GO:0042175; GO:0098827; GO:0016020; GO:0043227; GO:0012505; GO:0031984; GO:0005783; GO:0110165; GO:0043226; GO:0043229; GO:0043231; GO:0005737; GO:0005575; GO:0005622 [GO:0006605]; GO:0006886; GO:0015031; GO:0046907; GO:0008104; GO:0045184; GO:0071702; GO:0071705; GO:0006810; GO:0051641; GO:0051649; GO:0070727; GO:0051234; GO:0009987; GO:0051179; GO:0033036; GO:0008150 [GO:0008320]; GO:0022884; GO:0140318; GO:0071806; GO:0022857; GO:0005215; GO:0015031; GO:0055085; GO:0003674; GO:0045184; GO:0071702; GO:0071705; GO:0006810; GO:0009987; GO:0008104; GO:0051234; GO:0008150; GO:0070727; GO:0051179; GO:0033036; GO:0051641 [GO:0043022]; GO:0043021; GO:0044877; GO:0005488; GO:0003674	20335	Sec61g	G3UWH0	ENSMUSG00000078974						46	0	27.868	0.424	11.818	0.044	0.104	1.227	4.8	-1.24	3.56	-4.51	-3.27	0.29	0.0463775	0.758455	0.0067012	0.185824	0.113173	0.513014	0.999766	0.990609	0.378337	0.972603	0.605644	0.969986	92.42	127.39	130.85	77.01	101.93	92.3	19.3848	17.5925	19.6312	18.6263	19.0215	19.9588	7.4	17.5	206.6	168.5	73.16	109.14	93.07	9.12	3	3	3	2	6.1	12.8	2.5	14.4	46.3	2	502.8	170.5	64.2	148.2	130.3		35071.9			162565		1.67461e+06	649480	288766	398159	343045	27511.9	57364.4	11171.2	64875.9	208033	9130.31	2.26136e+06	766691	288766	666701	585949		1			1		1	1	1	1	1	Not Found	Peak Found	Not Found	Not Found	Peak Found	Not Found	High	High	Peak Found	High	High	Not Found	Peak Found	Not Found	Not Found	Peak Found	Not Found	High	High	Peak Found	High	High	Peak Found	Peak Found	High	High	1	0		0
FALSE		High	Master Protein Candidate	2702033958572249279	2126	A0A087WSP5	Signal transducer and activator of transcription OS=Mus musculus OX=10090 GN=Stat1 PE=1 SV=1	MSQWFELQQLDSKFLEQVHQLYDDSFPMEIRQYLAQWLEKQDWEHAAYDVSFATIRFHDLLSQLDDQYSRFSLENNFLLQHNIRKSKRNLQDNFQEDPVQMSMIIYNCLKEERKILENAQRFNQAQEGNIQNTVMLDKQKELDSKVRNVKDQVMCIEQEIKTLEELQDEYDFKCKTSQNREGEANGVAKSDQKQEQLLLHKMFLMLDNKRKEIIHKIRELLNSIELTQNTLINDELVEWKRRQQSACIGGPPNACLDQLQSWFTIVAETLQQIRQQLKKLEELEQKFTYEPDPITKNKQVLSDRTFLLFQQLIQSSFVVERQPCMPTHPQRPLVLKTGVQFTVKLRLLVKLQELNYNLKVKVSFDKDVNEKNTVKGFRKFNILGTHTKVMNMEESTNGSLAAEFRHLQLKEQKNAGNRTNEGPLIVTEELHSLSFETQLCQPGLVIDLEVFVPFQTTSLPVVVISNVSQLPSGWASILWYNMLVTEPRNLSFFLNPPCAWWSQLSEVLSWQFSSVTKRGLNADQLSMLGEKLLGPNAGPDGLIPWTRFCKENINDKNFSFWPWIDTILELIKKHLLCLWNDGCIMGFISKERERALLKDQQPGTFLLRFSESSREGAITFTWVERSQNGGEPDFHAVEPYTKKELSAVTFPDIIRNYKVMAAENIPENPLKYLYPNIDKDHAFGKYYSRPKEAPEPMELDDPKRTGYIKTELISVSEVHPSRLQTTDNLLPMSPEEFDEMSRIVGPEFDSMMSTV	>tr|A0A087WSP5|A0A087WSP5_MOUSE Signal transducer and activator of transcription OS=Mus musculus OX=10090 GN=Stat1 PE=1 SV=1	0	7.92	0	2	1	2	0	1	755	88	5.71	310.53	3.36	2	2	1	1	1	1	RNA metabolism OR transcription;stress response;developmental processes;signal transduction;other biological processes	cytosol;nucleus;other cell component	signal transduction activity or receptor binding;nucleic acid binding activity;other molecular function	Pf00017, Pf01017, Pf02864, Pf02865, Pf12162	[GO:0000785]; GO:0110165; GO:0005694; GO:0005575; GO:0043232; GO:0043228; GO:0043229; GO:0043226; GO:0005622 [GO:0000978]; GO:0000977; GO:0000987; GO:0000976; GO:0001067; GO:1990837; GO:0003676; GO:0003690; GO:0043565; GO:0097159; GO:1901363; GO:0003677; GO:0005488; GO:0003674 [GO:0000979]; GO:0000977; GO:0001046; GO:0000976; GO:0001067; GO:1990837; GO:0003676; GO:0003690; GO:0043565; GO:0097159; GO:1901363; GO:0003677; GO:0005488; GO:0003674 [GO:0000981]; GO:0003700; GO:0006357; GO:0140110; GO:0006355; GO:0003674; GO:0006351; GO:0010468; GO:1903506; GO:0097659; GO:0060255; GO:2001141; GO:0032774; GO:0010467; GO:0019222; GO:0010556; GO:0031326; GO:0051252; GO:0009059; GO:0016070; GO:0034654; GO:0043170; GO:0050789; GO:0009889; GO:0031323; GO:0019219; GO:1901576; GO:0090304; GO:0006139; GO:0018130; GO:0019438; GO:0044271; GO:1901362; GO:0071704; GO:0065007; GO:0050794; GO:0051171; GO:0080090; GO:0009058; GO:0006725; GO:0034641; GO:0044238; GO:0046483; GO:1901360; GO:0044249; GO:0008152; GO:0008150; GO:0044237; GO:0006807; GO:0009987 [GO:0001222]; GO:0001221; GO:0008134; GO:0005515; GO:0005488; GO:0003674 [GO:0001223]; GO:0001221; GO:0008134; GO:0005515; GO:0005488; GO:0003674 [GO:0001937]; GO:0001936; GO:0050680; GO:0050678; GO:0008285; GO:0042127; GO:0048523; GO:0050794; GO:0048519; GO:0050789; GO:0065007; GO:0008150 [GO:0002230]; GO:0050691; GO:0050688; GO:0002831; GO:0031347; GO:0032101; GO:0048583; GO:0080134; GO:0050789; GO:0065007; GO:0008150 [GO:0005164]; GO:0032813; GO:0005126; GO:0005102; GO:0005515; GO:0005488; GO:0003674 [GO:0005654]; GO:0110165; GO:0031981; GO:0005575; GO:0070013; GO:0005634; GO:0043233; GO:0043229; GO:0043231; GO:0031974; GO:0043226; GO:0005622; GO:0043227 [GO:0005730]; GO:0043232; GO:0031981; GO:0043228; GO:0043229; GO:0070013; GO:0005634; GO:0043226; GO:0005622; GO:0043233; GO:0043231; GO:0110165; GO:0031974; GO:0043227; GO:0005575 [GO:0005829]; GO:0110165; GO:0005737; GO:0005575; GO:0005622 [GO:0007259]; GO:0097696; GO:0007166; GO:0007165; GO:0009987; GO:0050794; GO:0007154; GO:0023052; GO:0051716; GO:0008150; GO:0050789; GO:0050896; GO:0065007 [GO:0010742]; GO:0090077; GO:0030154; GO:0048869; GO:0009987; GO:0032502; GO:0008150 [GO:0016525]; GO:0045765; GO:2000181; GO:0022603; GO:1901342; GO:1901343; GO:0050793; GO:2000026; GO:0051093; GO:0051241; GO:0050789; GO:0051239; GO:0048519; GO:0065007; GO:0008150 [GO:0016922]; GO:0061629; GO:0140297; GO:0008134; GO:0005515; GO:0005488; GO:0003674 [GO:0032727]; GO:0032481; GO:0032647; GO:0001819; GO:0032479; GO:0001817; GO:0010628; GO:0051240; GO:0010468; GO:0051239; GO:0010604; GO:0048518; GO:0060255; GO:0050789; GO:0009893; GO:0019222; GO:0065007; GO:0008150 [GO:0033209]; GO:0019221; GO:0071356; GO:0007166; GO:0071345; GO:0034612; GO:0007165; GO:0034097; GO:0071310; GO:0009987; GO:0050794; GO:0007154; GO:0023052; GO:0051716; GO:0010033; GO:0070887; GO:0008150; GO:0050789; GO:0050896; GO:0042221; GO:0065007 [GO:0035035]; GO:0019899; GO:0005515; GO:0005488; GO:0003674 [GO:0035458]; GO:0035456; GO:0071345; GO:0034097; GO:0071310; GO:0010033; GO:0070887; GO:0042221; GO:0051716; GO:0050896; GO:0009987; GO:0008150 [GO:0042393]; GO:0005515; GO:0005488; GO:0003674 [GO:0042803]; GO:0042802; GO:0046983; GO:0005515; GO:0005488; GO:0003674 [GO:0043124]; GO:0043122; GO:1902532; GO:1902531; GO:0009968; GO:0009966; GO:0010648; GO:0023057; GO:0048585; GO:0010646; GO:0023051; GO:0048583; GO:0048523; GO:0048519; GO:0050794; GO:0050789; GO:0065007; GO:0008150 [GO:0044389]; GO:0019899; GO:0005515; GO:0005488; GO:0003674 [GO:0045648]; GO:0045639; GO:0045646; GO:0045597; GO:0045637; GO:0045595; GO:0048522; GO:0051094; GO:1903706; GO:0050793; GO:0050794; GO:0048518; GO:0002682; GO:0060284; GO:2000026; GO:0050789; GO:0051239; GO:0065007; GO:0008150 [GO:0045944]; GO:0006357; GO:0045893; GO:0006355; GO:1903508; GO:0010468; GO:1903506; GO:1902680; GO:0060255; GO:2001141; GO:0010557; GO:0031328; GO:0051254; GO:0019222; GO:0010556; GO:0031326; GO:0051252; GO:0009891; GO:0010604; GO:0031325; GO:0045935; GO:0050789; GO:0009889; GO:0031323; GO:0019219; GO:0009893; GO:0048522; GO:0051173; GO:0065007; GO:0050794; GO:0051171; GO:0080090; GO:0048518; GO:0008150 [GO:0046725]; GO:0046719; GO:0048525; GO:0050792; GO:0065008; GO:0048519; GO:0050789; GO:0065007; GO:0008150 [GO:0048471]; GO:0110165; GO:0005737; GO:0005575; GO:0005622 [GO:0051607]; GO:0009615; GO:0140546; GO:0051707; GO:0098542; GO:0043207; GO:0044419; GO:0006952; GO:0009605; GO:0009607; GO:0008150; GO:0006950; GO:0050896 [GO:0060333]; GO:0140888; GO:0071346; GO:0019221; GO:0034341; GO:0071345; GO:0007166; GO:0034097; GO:0045087; GO:0071310; GO:0007165; GO:0010033; GO:0006955; GO:0098542; GO:0070887; GO:0009987; GO:0050794; GO:0007154; GO:0023052; GO:0051716; GO:0042221; GO:0002376; GO:0050896; GO:0006952; GO:0051707; GO:0008150; GO:0050789; GO:0006950; GO:0043207; GO:0044419; GO:0065007; GO:0009605; GO:0009607 [GO:0060337]; GO:0140888; GO:0071357; GO:0019221; GO:0034340; GO:0071345; GO:0007166; GO:0034097; GO:0045087; GO:0071310; GO:0007165; GO:0010033; GO:0006955; GO:0098542; GO:0070887; GO:0009987; GO:0050794; GO:0007154; GO:0023052; GO:0051716; GO:0042221; GO:0002376; GO:0050896; GO:0006952; GO:0051707; GO:0008150; GO:0050789; GO:0006950; GO:0043207; GO:0044419; GO:0065007; GO:0009605; GO:0009607 [GO:0061326]; GO:0035295; GO:0060429; GO:0072001; GO:0048856; GO:0007275; GO:0009888; GO:0048731; GO:0032502; GO:0032501; GO:0008150 [GO:0070106]; GO:0019221; GO:0007166; GO:0071345; GO:0007165; GO:0034097; GO:0071310; GO:0009987; GO:0050794; GO:0007154; GO:0023052; GO:0051716; GO:0010033; GO:0070887; GO:0008150; GO:0050789; GO:0050896; GO:0042221; GO:0065007 [GO:0070721]; GO:0090575; GO:0005667; GO:0140513; GO:0032991; GO:0005634; GO:0005575; GO:0043231; GO:0043227; GO:0043229; GO:0043226; GO:0005622; GO:0110165 [GO:1990841]; GO:0003682; GO:0005488; GO:0003674	20846	Stat1	A0A087WSP5; mmu:20846	ENSMUSG00000026104	WP113; WP1249; WP1253; WP1270; WP151; WP2292; WP297; WP350; WP373; WP387; WP407; WP447; WP450; WP5242; WP572	TGF-beta signaling pathway; EPO receptor signaling; Type II interferon signaling (IFNG); Endochondral ossification; IL-5 signaling pathway; Chemokine signaling pathway; IL-7 signaling pathway; p38 Mapk signaling pathway; IL-3 signaling pathway; IL-6 signaling pathway; Kit receptor signaling pathway; Adipogenesis genes; IL-2 signaling pathway; Comprehensive IL-17A signaling; EGFR1 signaling pathway				249	15	0.109	15.313	1.131	6.879	0.28	0.317	-3.2	3.94	0.18	2.78	-1.84	-1.66	0.237979	0.111101		0.111256			0.999766	0.990609		0.972603			144.48	139.51	70.3	66.36	37.21	37.15	19.2134	19.2134		19.2134			324.6	13.2	15	47.2	87	59.98	83.68	9.23	3	3	3	2	345.8	12.7	499.6	32.6	14.1	11.3	12.8	54.4	15.9	53.7	47.1	460606		802165									614383	22630.2	887501	57956.3	25027.5	20048.6	22672.8	96621.4	28293.6	95340.5	83659.8	1		1									Peak Found	Not Found	High	Not Found	Not Found	Not Found	Not Found	Not Found	Not Found	Not Found	Not Found	Peak Found	Not Found	High	Not Found	Not Found	Not Found	Not Found	Not Found	Not Found	Not Found	Not Found	High	Not Found	Not Found	Not Found	1	0		0
FALSE		High	Master Protein Candidate	2703106918951916406	978	Q05CH9	E3 ubiquitin-protein ligase RNF123 (Fragment) OS=Mus musculus OX=10090 GN=Rnf123 PE=1 SV=1	MASKGTGMSFSRKSYRLTSDAEKSRVTGIVQEKLLSDYLYRIFSPPDRGPAAATSRKPLNFHNLPEHVDQLLQVDSEDNESQGQVEGRLGPSTVVLDHTGGFEGLLLVDDDLLGVIGHSNFGTIRSTTCVYKGKWVYEVLISSQGLMQIGWCTINCRFNQEEGVGDTHNSYAYDGNRVRKWNVTTTNYGKAWAAGDIVSCLIDLDDGTLSFCLNGVSLGTAFENLSRGLGMAYFPAISLSFKESVAFNFGSRPLRYPVAGFRPLQDPPFADLVRAQRLLGCFQAVLSVELDPVEGRLVETESSEWQLQGQPTVLLTLAHIFHHFAPLLRKVYLVEAVLMSFLLGVVEKGTPEQAQSVVHQILDLLWLFMEDYEVQDCLKQLMMSLLRLYRFSPIVPDLGLQIHYLRLTMSILRHEKSRKFLLSNVLFDMLRSVVFFYIKSPLRVEEAGLKELIPTTWWPHRSSRESRDGKEAREETTEERQRRRAYERGCQRLKKRIEVVEELQVQILKLLLDNKDDNGGEASRYIFLTKFRKFLQENASGRGNTPVLCPPEYMVCFLHRLVSALRFYWDEYKASNPRASFSEEAYIPPQIFYNGKVDYFDLQRLGGLLSHLRKTLKDDLASKANIVIDPLELQAATMDDLDEDEEPAPSAAQRPMQALAIGGALPLPRPGWLSSPTLGRANRFLSTAAVSLMTPRRLLSTMEKVKVRSLNVEQRTREDIEGSHWNEGLLLGRPPEEPEQPLTENSLLEVLDGTVMMYNLSVHQQLGKMVGVSDDVNEYAMALRDTEDKLRRCPKRRKDILAELTKSQKVFSEKLDHLSRRLAWVHATVYSQEKMLDIYWLLRVCLRTIEHGDRTGSLFAFMPEFYLSVAINSYSALKNYFGPVHSMEELPGYEETLTRLAAILAKHFADPRIVGTDIRDSLMQALASYVCYPHSLRAVERIPEEQRIAMVRNLLAPYEQRPWAQTNWILVRLWRGCGFGYRYTRLPHLLKTKPEDANLPSLQKPCPSTLLQQHMADLLRQGSDVAPSFLNSVLNQLNWAFSEFIGMIQEIQQAAERLERNFVDSRQLKVCATCFDLSVSLLRVLEMTITLVPEIFLDWSRPTSEMLLRRLAQLLNQVLNRVTAERNLFDRVVTLRLPGLESVDHYPILVAVTGILVRLLVHGPTSETEQATSVLLADPCFQLRSICYLLGQPEPLAPGTTLPAPDRKRFSLQSYTDYISAEELAQVEQMLAHLTAASA	>tr|Q05CH9|Q05CH9_MOUSE E3 ubiquitin-protein ligase RNF123 (Fragment) OS=Mus musculus OX=10090 GN=Rnf123 PE=1 SV=1	0.008	2.344	99	1	1	2	0	1	1239	140.6	6.74	143.62	0	1	1	1	1	1	1	protein metabolism;other metabolic processes		other molecular function	Pf00622	[GO:0004842]; GO:0019787; GO:0016567; GO:0016740; GO:0140096; GO:0032446; GO:0003824; GO:0070647; GO:0003674; GO:0036211; GO:0019538; GO:0043412; GO:0043170; GO:0044238; GO:1901564; GO:0071704; GO:0008152; GO:0006807; GO:0008150		Rnf123	Q05CH9	ENSMUSG00000041528						20	0	0.725	7.208	5.229	2.094	0.295	1.603	-0.46	2.85	2.39	1.07	-1.76	0.68	0.898316	0.102277		0.258599			0.999766	0.990609		0.972603			43.44	95.2	111.97	33.7	97.98	31.93	16.8554	16.8554		16.8554			171.3	23.8	124.3	80.6	38.42	104.6	10.54	30.92	3	3	3	2	226.3	102.9	154.8	10.6	87.7	21.5	129.2	105.5	112.3	58.3	91	130582		107672									174179	79173	119126	8131.32	67514.8	16526	99442.6	81228.6	86406.7	44903.7	70030	1		1									Peak Found	Not Found	High	Not Found	Not Found	Not Found	Not Found	Not Found	Not Found	Not Found	Not Found	Peak Found	Not Found	High	Not Found	Not Found	Not Found	Not Found	Not Found	Not Found	Not Found	Not Found	High	Not Found	Not Found	Not Found	1	0		0
FALSE		High	None	2695564751592866436	2562	E9PZW0	Desmoplakin OS=Mus musculus OX=10090 GN=Dsp PE=1 SV=1	MSCNGGSHPRINTLGRMTRAESGPDLRYEMTYSGGGGGGGGGGGGGTSRTFYSHSRRCTVNDQNSDGYCQTGTMSRHQNQNTIQEMLQNCSDCLMRAELIAQPELKFGEGMQLAWNRELDEYFTQANDQMEIIDGLIREMRQMGQPCDAYQKRLLQLQEQMRALYKAISVPRVRRASSKGAGGYTCQSGSGWDEFTKRLTGECLGWMRQQREEMDLMAWGVDAGSVEQHINSHRSIHNTIGDYRWQLDKIKADLREKSAIYQLEEEYENLLKASFERMDHLRQLQNIIQATSREIMWINDCEEEELLYDWSDKNTNIAQKQEAFSIRMSQLEVKEKELNKLKQESDQLVLNQHPASDKIEAYMDTLQTQWSWILQITKCIDVHLKENAAYFQFFEEAQSTEAYLKGLQDSIRKKYPCDKNMPLQHLLEQIKELEKEREKIIEYKRQVQNLVNKSKKIVQLKPRNPDYRSNKPIILRALCDYKQDQKIVHKGDECILKDNNERSKWYVTGPGGVDMLVPSVGLIIPPPNPLAVDLSCKIEQYYEAILALWNQLYINMKSLVSWHYCMIDIEKIRAMTIAKLKTMRQEDYMKTIEDLELHYQDFIKNSQGSEMFGDDDKRRMQSQFTDAQKHYQTLVIQLPGHPQHQTVTKTEITHLGTCQDVNHNKVIETNRENDKQETWLLMELQKIRRQMEHCEARMTLKNLLLAEQGSTHHITVKINELKSVQNDSQALAEVLNQLKDMLANFRGSEKYCYLQNEIFGLFQKLENINGVSDGYLNSLCSVRALLQAILQTEDMLKVYEARLTEEETVCLDLDKVEAYRCGLKKIKNDLNLKKSLLATMKTELQKAQQIHSQSSQQYPLYDLDLGKFTEKVTQLTDRWQKIDKQIDFRLWDLEKQIKQLRNYRDNYQSFCKWLYDAKRRQDSLESMKFGDSNTVMRFLNEQKNLHSEISGKRDKSEEVHKIAELCANSIKDYELQLASYTSGLETLLNIPIKRTMVQSPSGVILQEAADIHARYIELLTRSGDYYRFLSEMLKSLEDLKLKNTKIEVLEEELRLARDANSENCNKNKFLDQNLQKYQAECSQFKAKLVSLEELKRQAELDGKSAKQNLDKCYGQIKELNEKITRLTYEIEDEKRRRKTVEDRFDQQKNDYDQLQKARQCEKENLSWQKLESEKAIKEKEYEIERLRVLLQEEGARKREYENELAKASNRIQESKSQCTQVVQERESLLVKIKVLEQDKARLQRLEDELNRAKATLEAESRVKQRLECEKQQIQNDLNQWKTQYSRKEETIRKIESEREKSEREKNSLRSEIERLQAEIKRIEERCRRKLEDSSRETQSQLESERCRLQKEIEKLRQRPYGSHRETQTEYEWTVDSSKLVFDGLRKKVTAMQLYECQLIDKTTLDKLLKGKKSVEEVASEIQPFLRGAGAIAGASASPKEKYSLVEAKRKKFITPESTVMLLEAQAATGGIIDPHRNEKLTVDNAVARDLIDFDDRQQIYTAEKAITGFDDPFSGKTVSVSEAIKKNLIDRETGMRLLEAQLASGGVVDPVNSVFLPKDVALARGLIDRDLYRSLNDPRDSQKNFVDPITKKKVSYMQLRERCRIEPHTGLLLLSVQKRSMSFQGIRQPVTVTELVDSGILRPSTVNELESGQISYDEVGERIKDFLQGSSCIAGIYNETTKQKLGIYEAMKIGLVRPGTALELLEAQAATGFIVDPVSNLRLPVEEAYKRGLVGIEFKEKLLSAERAVTGYNDPETGNIISLFQAMNKELIEKGHGIRLLEAQIATGGIIDPKESHRLPVDMAYKRGYFNEELSEILSDPSDDTKGFFDPNTEENLTYLQLKERCIKDEETGLCLLPLKEKKKQVQTSQKNTLRKRRVVIVDPETNKEMSVQEAYKKGLIDYDTFKELCEQECEWEEITITGSDGSTRVVLVDRKTGSQYDIQDAIDKGLVDRKFFDQYRSGSLSLTQFADMISLKNGVGNSSGLGGSVNDDVFSSSRHDSVSKISTISSVRNLTIRSSSLSDPLEESSPIAAIFDTENLEKISIAEGIERGIVDSITGQRLLEAQACTGGIIHPTTGQKLSLQDAVNQGLIDQDMATRLKPAQKAFIGFEGVKGKKKMSAAEAVKEKWLPYEAGQRFLEFQFLTGGLVDPEVHGRISTEEAIRKGFIDGRAAQRLQDISSYAKILTCPKTKLKISYKDAMNRSMVEDITGLRLLEAASVSSKGLPSPYNMSAPGSRSGSRSGSRSGSRSGSRSGSRRGSFDATGNSSYSYSYSFSSSSIGGY	>tr|E9PZW0|E9PZW0_MOUSE Desmoplakin OS=Mus musculus OX=10090 GN=Dsp PE=1 SV=1	0	86.028	0	8	15	39	0	15	2284	261.3	6.92	3921.33	46.42	6	7	19	20	13	14	cell organization and biogenesis	cytoskeleton		Pf00681, Pf17902, Pf18373	[GO:0005856]; GO:0043232; GO:0043228; GO:0043229; GO:0043226; GO:0005622; GO:0110165; GO:0005575 [GO:0045104]; GO:0007010; GO:0045103; GO:0006996; GO:0009987; GO:0016043; GO:0008150; GO:0071840	109620	Dsp	E9PZW0	ENSMUSG00000054889	WP3632; WP488	Lung fibrosis; Alpha 6 beta 4 integrin signaling pathway				19	2	4.112	1.053	3.204	0.059	0.073	0.291	2.04	0.07	1.68	-4.07	-3.77	-1.78	0.575586	0.795442	0.0838365	0.358599	0.006168	0.698667	0.999766	0.990609	0.931056	0.972603	0.110802	0.975012	131.33	140.46	124.16	125.5	129.84	55.12	22.5531	20.9722	22.4709	23.5096	23.4678	23.9041	28.3	23.8	86.8	261.1	66.44	22.88	17.93	12.54	3	3	3	2	31.4	87	29.3	22.9	26.4	35.5	111.7	96.4	77.6	265.1	316.7	1.0763e+06	3.12717e+06	1.19893e+06	261728	1.04469e+06	858208	5.01345e+06	4.95513e+06	4.68792e+06	9.92756e+06	1.16261e+07	1.96949e+06	5.45802e+06	1.84017e+06	1.43819e+06	1.65489e+06	2.22336e+06	7.0021e+06	6.04346e+06	4.86468e+06	1.66233e+07	1.98583e+07	3	5	2	2	4	5	10	10	10	14	14	Peak Found	Peak Found	Peak Found	Peak Found	Peak Found	Peak Found	High	Peak Found	High	High	High	Peak Found	Peak Found	Peak Found	Peak Found	Peak Found	Peak Found	High	Peak Found	High	High	High	Peak Found	Peak Found	High	High	1	0		1	Carbamidomethyl [C1218]
FALSE		High	None	2703333232544773776	3800	B1AQL0	Kynurenine formamidase (Fragment) OS=Mus musculus OX=10090 GN=Afmid PE=1 SV=1	GQNPWRNLSSEELEKQYSPSRWVIHTKPEEVVGNFVQIGSQATQKARATRRNQLDVPYGDGEGEKLDIYFPDEDSKAFPLFLFLHGGYWQSGSKDDSAFMVNPLTAQGIVVVIVAYDIAPKGTLDQMVDQVTRSVVFLQRRYPSNEGIYLCGHSAGAHLAAMVLLARWTKHGVTPNLQGFLLVSGIYDLEPLIATSQNDPLRMTLEDAQRNSPQRHLDVVPAQPVAPACPVLVLVGQHDSPEFHRQSKEFYETLLRVGWKASFQQLRGVDHFDIIENLTREDDVLTQVGLTPTTVFLNGQRGSHAHTWAWPGRQEQRERLAVPRWKSQSRLHRRACGECLLFIIVVAETMSHCITLAGLGLKI	>tr|B1AQL0|B1AQL0_MOUSE Kynurenine formamidase (Fragment) OS=Mus musculus OX=10090 GN=Afmid PE=1 SV=1	0	70.868	0	25	6	19	0	6	363	40.7	6.99	1147.86	51.1	8	25	6	13	3	6	other metabolic processes		other molecular function	Pf20434	[GO:0004061]; GO:0016811; GO:0016810; GO:0016787; GO:0003824; GO:0003674 [GO:0019441]; GO:0006569; GO:0070189; GO:0006568; GO:0009063; GO:0009074; GO:0042436; GO:1901606; GO:0042180; GO:0042537; GO:1901605; GO:0006586; GO:0009072; GO:0006520; GO:0046395; GO:1901565; GO:0019439; GO:1901361; GO:0042430; GO:0044270; GO:0046700; GO:0044237; GO:0044281; GO:0071704; GO:0006725; GO:1901360; GO:0006576; GO:0019752; GO:0044238; GO:1901564; GO:0016054; GO:1901575; GO:0044248; GO:0034641; GO:0046483; GO:0008152; GO:0009987; GO:0009308; GO:0043436; GO:0006807; GO:0006082; GO:0044282; GO:0009056; GO:0008150		Afmid	B1AQL0	ENSMUSG00000017718						51	0	0.089	18.831	1.634	26.045	1.64	2.318	-3.49	4.24	0.71	4.7	0.71	1.21	0.568478	0.244492	0.303729	0.112337	0.545853	0.302475	0.999766	0.990609	0.966741	0.972603	0.971541	0.969986	91.52	109.37	125.35	112.36	104.13	116.2	24.2063	24.1446	21.3065	24.0828	19.94	20.7921	336.1	23.6	32	8.3	26.83	72.97	65.65	79.23	3	3	3	2	391.3	233.8	279.9	3.9	19.7	29.5	73.4	25.2	26.6	3.7	13	2.04659e+07	9.93851e+06	1.7654e+07		903214	880605	3.72355e+06	1.22202e+06	1.70172e+06	31461.2	413364	2.72987e+07	1.6314e+07	1.95321e+07	273322	1.3728e+06	2.06075e+06	5.11864e+06	1.75817e+06	1.85911e+06	255611	906972	6	5	6		2	3	4	1	3	1	1	High	High	High	Not Found	Peak Found	Peak Found	Peak Found	High	Peak Found	Peak Found	Peak Found	High	High	High	Not Found	Peak Found	Peak Found	Peak Found	High	Peak Found	Peak Found	Peak Found	High	Peak Found	High	Peak Found	1	0		1	Carbamidomethyl [C229]
FALSE		High	Master Protein	2705553925115793558	3385	Q9D1Q6	Endoplasmic reticulum resident protein 44 OS=Mus musculus OX=10090 GN=Erp44 PE=1 SV=1	MNPAVFLSLADLRCSLLLLVTSIFTPITAEIASLDSENIDEILNNADVALVNFYADWCRFSQMLHPIFEEASDVIKEEYPDKNQVVFARVDCDQHSDIAQRYRISKYPTLKLFRNGMMMKREYRGQRSVKALADYIRQQKSNPVHEIQSLDEVTNLDRSKRNIIGYFEQKDSENYRVFERVASILHDDCAFLSAFGDLSKPERYNGDNVIYKPPGRSAPDMVYLGSMTNFDVTYNWIQDKCVPLVREITFENGEELTEEGLPFLILFHMKDDTESLEIFQNEVARQLISEKGTINFLHADCDKFRHPLLHIQKTPADCPVIAIDSFRHMYVFGDFKDVLIPGKLKQFVFDLHSGKLHREFHHGPDPTDTAPGEQDQDVASSPPESSFQKLAPSEYRYTLLRDRDEL	>sp|Q9D1Q6|ERP44_MOUSE Endoplasmic reticulum resident protein 44 OS=Mus musculus OX=10090 GN=Erp44 PE=1 SV=1	0	87.79	0	26	10	98	9	9	406	46.8	5.27	13810.3	152.84	26	26	49	49	10	10	protein metabolism;other metabolic processes;stress response;other biological processes	other membranes;ER/Golgi;other cell component	other molecular function	Pf00085, Pf13848	[GO:0003756]; GO:0016864; GO:0140096; GO:0016860; GO:0003824; GO:0016853; GO:0003674 [GO:0005788]; GO:0070013; GO:0005783; GO:0043233; GO:0043229; GO:0043231; GO:0005737; GO:0012505; GO:0031974; GO:0043226; GO:0005622; GO:0043227; GO:0110165; GO:0005575 [GO:0005789]; GO:0031090; GO:0042175; GO:0098827; GO:0016020; GO:0043227; GO:0012505; GO:0031984; GO:0005783; GO:0110165; GO:0043226; GO:0043229; GO:0043231; GO:0005737; GO:0005575; GO:0005622 [GO:0005793]; GO:0043231; GO:0005737; GO:0043227; GO:0043229; GO:0110165; GO:0005622; GO:0043226; GO:0005575 [GO:0006457]; GO:0009987; GO:0008150 [GO:0006986]; GO:0035966; GO:0006950; GO:0010033; GO:0050896; GO:0042221; GO:0008150 [GO:0009100]; GO:0019538; GO:0044260; GO:1901135; GO:0043170; GO:0044238; GO:1901564; GO:0044237; GO:0071704; GO:0008152; GO:0006807; GO:0009987; GO:0008150 [GO:0009986]; GO:0110165; GO:0005575 [GO:0034976]; GO:0033554; GO:0006950; GO:0051716; GO:0050896; GO:0009987; GO:0008150	76299	Erp44	mmu:76299; Q3TVI1; Q6A045; Q9D1Q6	ENSMUSG00000028343			R-MMU-6798695	R-MMU-6798695	Neutrophil degranulation	54	1	4.33	0.103	0.451	0.338	2.919	1.041	2.11	-3.27	-1.15	-1.57	1.55	0.06	0.57126	0.556928	0.848412	0.980706	0.308337	0.742603	0.999766	0.990609	0.977252	0.999706	0.859083	0.975012	107.07	69.02	97.58	75.69	70.09	88.34	23.1906	23.858	24.3655	22.4724	24.0902	23.5437	16.5	241.1	84	58.3	31.94	29.87	7.5	37.47	3	3	3	2	26.9	17.2	15.1	264.4	144.4	250.9	89.9	77.9	87.5	46.3	79.6	2.28842e+06	1.19876e+06	1.58235e+06	1.36227e+07	1.3521e+07	1.42127e+07	7.99113e+06	7.85205e+06	1.045e+07	3.20981e+06	5.59222e+06	3.22962e+06	2.0664e+06	1.8098e+06	3.17202e+07	1.73323e+07	3.0103e+07	1.0791e+07	9.34157e+06	1.04945e+07	5.55023e+06	9.55196e+06	5	5	5	7	6	7	7	6	6	4	7	High	High	High	High	High	High	High	High	High	High	High	High	High	High	High	High	High	High	High	High	High	High	High	High	High	High	1	0		1	Carbamidomethyl [C92]
FALSE		High	None	2707992373054926654	4477	F6S1V7	Talin-1 (Fragment) OS=Mus musculus OX=10090 GN=Tln1 PE=1 SV=1	XTAVTQALNELLQHVKAHATGAGPAGRYDQATDTILTVTENIFSSMGDAGEMVRQARILAQATSDLVNAIKASAGPQPLLVQSCKAVAEQIPLLVQGVRGSQAQPDSPSAQLALIAASQSFL	>tr|F6S1V7|F6S1V7_MOUSE Talin-1 (Fragment) OS=Mus musculus OX=10090 GN=Tln1 PE=1 SV=1	0	53.443	0	23	2	34	0	2	122	12.6	5.81	5747.23	58.67	23	23	17	17	2	2			cytoskeletal activity		[GO:0003779]; GO:0008092; GO:0005515; GO:0005488; GO:0003674		Tln1	F6S1V7	ENSMUSG00000028465	WP2573	Primary focal segmental glomerulosclerosis (FSGS)				5	1	0.973	0.709	0.708	0.257	0.483	0.288	-0.04	-0.5	-0.5	-1.96	-1.05	-1.79	0.94997	0.751674	0.769893	0.765902	0.468848	0.701682	0.999766	0.990609	0.973188	0.991207	0.941171	0.975012	108.26	133.06	50.09	79.68	56.66	68.63	22.4819	22.4436	22.6538	23.381	23.4757	23.4946	52.7	74.9	66.2	206.1	37.92	23.06	15.7	8.89	3	3	3	2	57.5	63.7	28.3	118.7	81.7	80.8	72.2	62.1	84.9	239.2	210.9	2.74496e+06	2.48161e+06	1.63027e+06	3.22278e+06	3.98626e+06	2.41374e+06	3.37627e+06	3.28821e+06	5.38932e+06	9.05792e+06	7868688	3.66139e+06	4.05898e+06	1.8037e+06	7.5631e+06	5.20452e+06	5.1509e+06	4.59821e+06	3.95478e+06	5.41303e+06	1.52444e+07	1.34403e+07	3	3	3	2	2	2	2	2	2	2	3	High	High	Peak Found	High	High	High	High	Peak Found	High	High	High	High	High	Peak Found	High	High	High	High	Peak Found	High	High	High	High	High	High	High	1	0		1	Carbamidomethyl [C84]
FALSE		High	Master Protein	2708205494799060543	3386	Q9DCT1	1,5-anhydro-D-fructose reductase OS=Mus musculus OX=10090 GN=Akr1e2 PE=1 SV=1	MENIPTVGLGTWKASPGEVTDAVKLAINLGYRHFDCAYLYHNESEVGMGISEKIKEGVVKREDLFVVSKLWCTCHKKSLVKTACTNTLEALNLDYLDLYLIHWPMGFKPGEKDIPLDRNGKVIPSHTSFLDTWEAMEDLVFEGLVKNLGVSNFNHEQLERLLDKPGLRVRPITNQIECHPYLNQKKLIDFCHKRNVSVTAYRPLGGSGGGFHLMDDTVIRKIAKKHGKSPAQILIRFQIQRNLIVIPKSVTPSRIRENIQVFDFELTEKDMEELLSLDKNLRLATFPTTENHQDYPFHIEY	>sp|Q9DCT1|AKCL2_MOUSE 1,5-anhydro-D-fructose reductase OS=Mus musculus OX=10090 GN=Akr1e2 PE=1 SV=1	0	52.058	0	35	7	23	1	6	301	34.4	7.33	3362.03	36.74	26	35	11	12	6	7		cytosol	other molecular function	Pf00248	[GO:0004032]; GO:0008106; GO:0004033; GO:0016616; GO:0016614; GO:0016491; GO:0003824; GO:0003674 [GO:0005829]; GO:0110165; GO:0005737; GO:0005575; GO:0005622 [GO:0016491]; GO:0003824; GO:0003674 [GO:0050571]; GO:0016616; GO:0016614; GO:0016491; GO:0003824; GO:0003674	56043	Akr1e2	mmu:56043; O09125; Q9DCT1	ENSMUSG00000045410						15	0	0.328	3.153	0.996	13.814	1.329	1.224	-1.61	1.66	-0.01	3.79	0.41	0.29	0.72994	0.344443	0.617152	0.071759	0.700302	0.500462	0.999766	0.990609	0.966741	0.972603	0.997268	0.969986	106.93	117.54	108.5	134.7	108.4	82.64	22.1533	22.0778	19.4937	22.1005	19.1222	19.6252	311.4	30.2	34.8	23.5	26.13	14.2	38.55	61.63	3	3	3	2	196.8	327.9	320.4	31.1	27.7	36.6	35.8	21.3	48.5	15.2	38.6	3.08224e+06	4.17651e+06	6.08795e+06	179045	300845	250105	339721		701401		320517	4.1747e+06	6.95554e+06	6.79689e+06	659144	587595	777270	760361	452406	1.02781e+06	322019	819444	5	4	5	2	2	2	1		1		1	High	High	High	Peak Found	Peak Found	High	Peak Found	Not Found	Peak Found	Not Found	Peak Found	High	High	High	Peak Found	Peak Found	High	Peak Found	Not Found	Peak Found	Not Found	Peak Found	High	High	Peak Found	Peak Found	1	0		1	Carbamidomethyl [C178]
FALSE		Medium	Master Protein Candidate	2710311383500647066	3201	A0A2R8VKI7	Alpha-globin transcription factor CP2 OS=Mus musculus OX=10090 GN=Tfcp2 PE=1 SV=1	MAWALKLPLADEVIESGLVQDFDASLSGIGQELGAGAYSMSDVLALPIFKQEESSLPPDNENEILPFQYVLCAATSPAVKLHDETLTYLNQGQSYEIRMLDNRKLGELPELNGKLVKSIFRVVFHDRRLQYTEHQQLEGWRWNRPGDRILDIDIPMSVGVIDPRANPTQLNTVEFLWDPSKRTSVFIQVHCISTEFTMRKHGGEKGVPFRVQIDTFKENGNGEYTEHLHSASCQIKVFKPKGADRKQKIDREKMEKRTPHEKEKYQPSYETTILTECSPWPEITYVNNSPSPGFNSSHSSFSLGEGNGSPNHQPEPPPPVTDNLLPTTTPQEAQQWLHRNRFSTFTRLFTNFSGADLLKLTRDDVIQICGPADGIRLFNALKGRMVRPRLTIYVCQESLQLREQQPQPQPQPQKQEDGDSNGTFFVYHAIYLEELTAVELTEKIAQLFSISPHQISQIYKQGPTGIHVVISDEVVLSCLILPGTELWSSGRTAGTLNHCLALPFL	>tr|A0A2R8VKI7|A0A2R8VKI7_MOUSE Alpha-globin transcription factor CP2 OS=Mus musculus OX=10090 GN=Tfcp2 PE=1 SV=1	0.013	2.002	165	4	1	2	0	1	505	57	5.99	152.38	0	4	4	1	1	1	1	RNA metabolism OR transcription;other metabolic processes	cytosol;nucleus;other cell component	nucleic acid binding activity;other molecular function	Pf04516, Pf18016	[GO:0000987]; GO:0000976; GO:0001067; GO:1990837; GO:0003676; GO:0003690; GO:0043565; GO:0097159; GO:1901363; GO:0003677; GO:0005488; GO:0003674 [GO:0001228]; GO:0000981; GO:0001216; GO:0045944; GO:0003700; GO:0006357; GO:0045893; GO:0140110; GO:0006355; GO:1903508; GO:0003674; GO:0006351; GO:0010468; GO:1903506; GO:1902680; GO:0097659; GO:0060255; GO:2001141; GO:0010557; GO:0031328; GO:0051254; GO:0032774; GO:0010467; GO:0019222; GO:0010556; GO:0031326; GO:0051252; GO:0009891; GO:0010604; GO:0031325; GO:0045935; GO:0009059; GO:0016070; GO:0034654; GO:0043170; GO:0050789; GO:0009889; GO:0031323; GO:0019219; GO:0009893; GO:0048522; GO:0051173; GO:1901576; GO:0090304; GO:0006139; GO:0018130; GO:0019438; GO:0044271; GO:1901362; GO:0071704; GO:0065007; GO:0050794; GO:0051171; GO:0080090; GO:0048518; GO:0009058; GO:0006725; GO:0034641; GO:0044238; GO:0046483; GO:1901360; GO:0044249; GO:0008152; GO:0008150; GO:0044237; GO:0006807; GO:0009987 [GO:0005654]; GO:0110165; GO:0031981; GO:0005575; GO:0070013; GO:0005634; GO:0043233; GO:0043229; GO:0043231; GO:0031974; GO:0043226; GO:0005622; GO:0043227 [GO:0005829]; GO:0110165; GO:0005737; GO:0005575; GO:0005622 [GO:0032991]; GO:0005575 [GO:0042789]; GO:0006366; GO:0009299; GO:0006351; GO:0016071; GO:0097659; GO:0016070; GO:0032774; GO:0010467; GO:0090304; GO:0009059; GO:0034654; GO:0043170; GO:0006139; GO:1901576; GO:0018130; GO:0019438; GO:0044271; GO:1901362; GO:0071704; GO:0006725; GO:0034641; GO:0044238; GO:0046483; GO:1901360; GO:0009058; GO:0044249; GO:0008152; GO:0044237; GO:0006807; GO:0008150; GO:0009987		Tfcp2	A0A2R8VKI7	ENSMUSG00000009733						100	0	0.133	2.075	0.276	4.402	0.905	0.621	-2.91	1.05	-1.86	2.14	-0.14	-0.69	0.312582	0.617531	0.379683	0.232289	0.884612	0.776348	0.999766	0.990609	0.966741	0.972603	0.999942	0.975012	13.43	59.08	98.22	257.01	118.66	223.66	18.6156	19.0762	17.2049	19.409	18.7652	18.1678	216.2	104.2	28.7	50.9	4.87	83.64	19.76	123.79	3	3	3	2	187.6	204.6	189	91.1	10.7	151.5	33.2	23	25.1	172.7	11.5	401645	357276	487948	111748		204243				294468		535739	584369	539857	260204	30586	432593	94679.3	65735.5	71690.4	493074	32773	1	1	1	1		1				1		High	Peak Found	Peak Found	Peak Found	Not Found	Peak Found	Not Found	Not Found	Not Found	Peak Found	Not Found	High	Peak Found	Peak Found	Peak Found	Not Found	Peak Found	Not Found	Not Found	Not Found	Peak Found	Not Found	High	Peak Found	Not Found	Peak Found	1	0		0
FALSE		High	None	2711754086846223301	2218	A0A140LHB4	Putative L-aspartate dehydrogenase (Fragment) OS=Mus musculus OX=10090 GN=Aspdh PE=1 SV=1	MAGSVPPALQLQDLTALEERHPDLVVEVAHPKIIHESGAQILRHANLLVGSPSALADQTTEQQLLEASKRWGHTVFVARGALWGSEDISRLDAAGGLQPHRHARGGCGAARTPRAFRSQLCRAHPQREPSPAWRCHRLCYCYSL	>tr|A0A140LHB4|A0A140LHB4_MOUSE Putative L-aspartate dehydrogenase (Fragment) OS=Mus musculus OX=10090 GN=Aspdh PE=1 SV=1	0	125.44	0	56	7	59	0	7	144	15.8	8.43	6523.81	151.42	38	56	24	35	4	7			other molecular function	Pf03447	[GO:0016491]; GO:0003824; GO:0003674 [GO:0050661]; GO:0030554; GO:0017076; GO:0000166; GO:0036094; GO:1901265; GO:0005488; GO:0097159; GO:1901363; GO:0003674		Aspdh	A0A140LHB4	ENSMUSG00000038704						13	0	0.16	1.868	0.302	1.775	1.089	0.319	-2.64	0.9	-1.73	0.83	0.12	-1.65	0.576549	0.441942	0.642674	0.668887	0.954446	0.743333	0.999766	0.990609	0.966741	0.984791	0.999942	0.975012	65.79	74.78	80.12	55.85	74.03	59.7	25.522	25.7783	24.5565	25.7068	24.8978	24.384	178.4	89.3	39.1	93.2	21.68	42.87	17.42	3.89	3	3	3	2	197.4	126.6	168.2	162.9	79.9	84.2	36.9	39.9	28.2	90.4	85.5	4.05275e+07	2.1198e+07	41643174	1.91574e+07	1.70205e+07	1.08633e+07	7.41154e+06	9.0967e+06	7.65414e+06	1.47826e+07	1.37153e+07	5.4058e+07	3.46718e+07	4.60733e+07	4.46192e+07	2.1882e+07	2.30678e+07	1.00996e+07	1.0924e+07	7.7119e+06	2.47529e+07	2.34268e+07	7	7	7	6	6	6	4	5	5	7	7	High	High	High	High	High	High	Peak Found	High	High	High	High	High	High	High	High	High	High	Peak Found	High	High	High	High	High	High	High	High	1	0		0
FALSE		High	None	2712531564209244890	942	A0A1L1SR46	Tyrosine-protein kinase CSK (Fragment) OS=Mus musculus OX=10090 GN=Csk PE=1 SV=1	MSAIQAAWPSGTECIAKYNFHGTAEQDLPFCKGDVLTIVAVTKDPNWYKAKNKVGREGIIPANYVQKREGVKAGTKLSLMPWFHGKITREQAERLLYPPETGLFLVRE	>tr|A0A1L1SR46|A0A1L1SR46_MOUSE Tyrosine-protein kinase CSK (Fragment) OS=Mus musculus OX=10090 GN=Csk PE=1 SV=1	0.001	4.65	9	9	1	6	0	1	108	12.1	9.07	497.02	0	9	9	3	3	1	1				Pf00017, Pf00018			Csk	A0A1L1SR46	ENSMUSG00000032312						2	0	0.362	0.761	0.268	0.564	0.558	0.158	-1.47	-0.39	-1.9	-0.83	-0.84	-2.66	0.596621	0.945645	0.347985	0.895655	0.795829	0.507364	0.999766	0.998502	0.966741	0.999706	0.999942	0.969986	57.45	69.93	67.33	38.5	59.87	41.48	17.4644	17.9391	17.101	18.4019	18.2236	17.8461	100.6	97.8	26.2	175.4	41.96	78.89	44.51	21.77	3	3	3	2	92.5	122.1	48.9	89.9	64.2	268.1	24.1	19.7	44.2	188.3	138.1	145790	156981	92864.2	81234.8	105526	266212		35052.8		236568	170041	194464	256761	102743	189154	135040	563846	50699.7	41378.7	92880.3	396123	290443	1	1	1	1	1	1		1		1	1	Peak Found	Peak Found	Peak Found	High	Peak Found	Peak Found	Not Found	Peak Found	Not Found	High	High	Peak Found	Peak Found	Peak Found	High	Peak Found	Peak Found	Not Found	Peak Found	Not Found	High	High	Peak Found	High	Peak Found	High	1	0		0
FALSE		High	Master Protein	2713826203287797455	3387	Q9EPJ9	ADP-ribosylation factor GTPase-activating protein 1 OS=Mus musculus OX=10090 GN=Arfgap1 PE=1 SV=2	MASPRTRKVLKEVRAQDENNVCFECGAFNPQWVSVTYGIWICLECSGRHRGLGVHLSFVRSVTMDKWKDIELEKMKAGGNAKFREFLETQDDYEPSWSLQDKYSSRAAALFRDKVATLAEGKEWSLESSPAQNWTPPQPKTLQFTAHRASGQPQSAAASGDKAFEDWLNDDLGSYQGAQENRYVGFGNTVPPQKREDDFLNNAMSSLYSGWSSFTTGASKFASAAKEGATKFGSQASQKASELGHSLNENVLKPAQEKVKEGRIFDDVSSGVSQLASKVQGVGSKGWRDVTTFFSGKAEDSSDRPLEGHSYQNSSGDNSQNSNIDQSFWETFGSAEPPKAKSPSSDSWTCADASTGRRSSDSWDVWGSGSASNNKNSNSDGWESWEGASGEGRAKATKKAAPSTADEGWDNQNW	>sp|Q9EPJ9|ARFG1_MOUSE ADP-ribosylation factor GTPase-activating protein 1 OS=Mus musculus OX=10090 GN=Arfgap1 PE=1 SV=2	0	90.483	0	33	7	43	0	7	414	45.3	5.57	6519.27	69.2	17	33	20	23	5	7	transport;other biological processes	other membranes;ER/Golgi;other cell component	enzyme regulator activity;other molecular function	Pf01412	[GO:0000139]; GO:0098588; GO:0005794; GO:0031090; GO:0043231; GO:0005737; GO:0012505; GO:0016020; GO:0043227; GO:0043229; GO:0110165; GO:0005622; GO:0043226; GO:0005575 [GO:0005096]; GO:0008047; GO:0030695; GO:0030234; GO:0140677; GO:0060589; GO:0098772; GO:0003674 [GO:0014069]; GO:0099572; GO:0032279; GO:0043226; GO:0098794; GO:0098984; GO:0110165; GO:0045202; GO:0005575; GO:0030054 [GO:0015031]; GO:0045184; GO:0071702; GO:0071705; GO:0008104; GO:0051234; GO:0006810; GO:0070727; GO:0051179; GO:0033036; GO:0051641; GO:0008150; GO:0009987 [GO:0016192]; GO:0006810; GO:0051234; GO:0051179; GO:0008150 [GO:0030100]; GO:0051128; GO:0060627; GO:0050794; GO:0051049; GO:0050789; GO:0032879; GO:0065007; GO:0008150 [GO:0032012]; GO:0046578; GO:0051056; GO:1902531; GO:0009966; GO:0010646; GO:0023051; GO:0048583; GO:0050794; GO:0050789; GO:0065007; GO:0008150 [GO:0045202]; GO:0030054; GO:0110165; GO:0005575 [GO:0046872]; GO:0043169; GO:0043167; GO:0005488; GO:0003674	228998	Arfgap1	A8WIR9; A8WIS1; mmu:228998; Q3TI52; Q8BMM6; Q8BMQ7; Q9EPJ9	ENSMUSG00000027575			R-MMU-8856828; R-MMU-6811434; R-MMU-6807878	R-MMU-8856828; R-MMU-6811434; R-MMU-6807878	Clathrin-mediated endocytosis; COPI-dependent Golgi-to-ER retrograde traffic; COPI-mediated anterograde transport	64	3	0.791	0.338	0.254	0.78	1.985	0.609	-0.34	-1.56	-1.98	-0.36	0.99	-0.72	0.999815	0.985408	0.618228	0.786929	0.495873	0.85793	0.9999	0.999882	0.966741	0.993941	0.949585	0.983887	97.17	89.28	105.09	107.27	67.99	102.21	21.4772	22.1729	22.087	21.6425	22.1974	21.5167	64.9	193.6	56.2	85.3	48.84	4.48	51.95	40.36	3	3	3	2	63.1	123.7	51.4	177.9	194.4	188.4	54.7	17.1	56.1	61.9	111.4	1.59637e+06	2.59914e+06	1.49113e+06	2.69718e+06	5.40843e+06	3.13199e+06	1.32291e+06	297029	1.7845e+06	1.24872e+06	2.25331e+06	2.25562e+06	4.41826e+06	1.83634e+06	6.35476e+06	6.94492e+06	6.73188e+06	1.95588e+06	609784	2.00332e+06	2.21186e+06	3.97858e+06	3	3	3	5	5	5	3	1	3	4	4	High	High	High	High	High	High	High	Peak Found	Peak Found	High	High	High	High	High	High	High	High	High	Peak Found	Peak Found	High	High	High	High	High	High	1	0		1	Carbamidomethyl [C350]
FALSE		High	Master Protein	2713929779077077531	3388	P97770	tRNA (guanine(6)-N2)-methyltransferase THUMP3 OS=Mus musculus OX=10090 GN=Thumpd3 PE=1 SV=1	MSCDTQEATRECLGMNLDGNKEPVSLVESGVRSESEHLQVTIGATVPTGFEQTAAGEVREKLKSACRISKDRGKIYFDIAVESLAQVHCLRSVDNLFVVVQEFKDYQFKDTKEEVLRDFEELAGKLPWSDPLKVWQINTTFKKKKAKRRKANQSAGKEKADCGQGDKADEKDGKKKHASSTSDSHILDYYENPAIKEEISTLVGDVLSSCKDETGQSLREETEPQVQKFRVTCNRAGEKHCFTSNEAARDFGGAIQEYFKWKADMTNFDVEVLLNIHDNEVIVAIALTEESLHRRNITHFGPTTLRSTLAYGMLRLCEPKPTDVIVDPMCGTGAIPIEGATEWSHCYHIAGDNNPLAVNRAANNISSLLTKSQIKDGKTTWGLPIDAVQWDICNLPLRTASVDIIVTDMPFGKRMGSKKRNWNLYPACLREMSRVCRPGTGRAVLLTQDKKCFTKALSGMGHVWRKVHVVWVNIGGLHAAVYLLKRTAQAFVHPSDQDEGRDPPW	>sp|P97770|THUM3_MOUSE tRNA (guanine(6)-N2)-methyltransferase THUMP3 OS=Mus musculus OX=10090 GN=Thumpd3 PE=1 SV=1	0	5.896	0	5	2	4	0	2	505	56.4	7.43	270.81	2.13	5	5	2	2	2	2	RNA metabolism OR transcription;other metabolic processes	cytosol;nucleus;other cell component	nucleic acid binding activity;other molecular function	Pf01170, Pf02926	[GO:0000049]; GO:0003723; GO:0003676; GO:0097159; GO:1901363; GO:0005488; GO:0003674 [GO:0002940]; GO:0030488; GO:0001510; GO:0006400; GO:0009451; GO:0043414; GO:0008033; GO:0016070; GO:0043412; GO:0032259; GO:0044260; GO:0006399; GO:0034470; GO:0090304; GO:0043170; GO:0008152; GO:0044237; GO:0034660; GO:0006396; GO:0006139; GO:0071704; GO:0008150; GO:0009987; GO:0010467; GO:0006725; GO:0034641; GO:0044238; GO:0046483; GO:1901360; GO:0006807 [GO:0004809]; GO:0008170; GO:0016423; GO:0008168; GO:0008175; GO:0008757; GO:0016741; GO:0008173; GO:0140101; GO:0030488; GO:0016740; GO:0140098; GO:0001510; GO:0006400; GO:0003824; GO:0140640; GO:0009451; GO:0043414; GO:0008033; GO:0003674; GO:0016070; GO:0043412; GO:0032259; GO:0044260; GO:0006399; GO:0034470; GO:0090304; GO:0043170; GO:0008152; GO:0044237; GO:0034660; GO:0006396; GO:0006139; GO:0071704; GO:0008150; GO:0009987; GO:0010467; GO:0006725; GO:0034641; GO:0044238; GO:0046483; GO:1901360; GO:0006807 [GO:0005730]; GO:0043232; GO:0031981; GO:0043228; GO:0043229; GO:0070013; GO:0005634; GO:0043226; GO:0005622; GO:0043233; GO:0043231; GO:0110165; GO:0031974; GO:0043227; GO:0005575 [GO:0005737]; GO:0110165; GO:0005622; GO:0005575 [GO:0005829]; GO:0110165; GO:0005737; GO:0005575; GO:0005622 [GO:0016423]; GO:0008175; GO:0008757; GO:0008173; GO:0140101; GO:0030488; GO:0008168; GO:0140098; GO:0001510; GO:0006400; GO:0016741; GO:0140640; GO:0009451; GO:0043414; GO:0008033; GO:0016740; GO:0003824; GO:0016070; GO:0043412; GO:0032259; GO:0044260; GO:0006399; GO:0034470; GO:0003674; GO:0090304; GO:0043170; GO:0008152; GO:0044237; GO:0034660; GO:0006396; GO:0006139; GO:0071704; GO:0008150; GO:0009987; GO:0010467; GO:0006725; GO:0034641; GO:0044238; GO:0046483; GO:1901360; GO:0006807 [GO:0030488]; GO:0001510; GO:0006400; GO:0009451; GO:0043414; GO:0008033; GO:0016070; GO:0043412; GO:0032259; GO:0044260; GO:0006399; GO:0034470; GO:0090304; GO:0043170; GO:0008152; GO:0044237; GO:0034660; GO:0006396; GO:0006139; GO:0071704; GO:0008150; GO:0009987; GO:0010467; GO:0006725; GO:0034641; GO:0044238; GO:0046483; GO:1901360; GO:0006807	14911	Thumpd3	mmu:14911; P97770; Q99M45; Q9D3P0	ENSMUSG00000030264						69	0	0.011	10.485	0.116	36.215	3.14	0.363	-6.5	3.39	-3.11	5.18	1.65	-1.46	0.0144753	0.168678		0.0159841			0.43496	0.990609		0.743442			117.28	56.12	117.28	30.35	65.79	117.04	18.8755	18.8755		18.8755			351.9	33.6	3.9	10.7	27.03	57.35	124.9	17.39	3	3	3	2	430.2	269.3	284.9	11	41.3	27.2	15	3.1	0.5	7.6	9.8	602275	307515	480949									803350	502979	532114	20483.6	77192.9	50750.8	28063.3	5864.91	853.866	14285.3	18291.7	1	1	1									Peak Found	High	High	Not Found	Not Found	Not Found	Not Found	Not Found	Not Found	Not Found	Not Found	Peak Found	High	High	Not Found	Not Found	Not Found	Not Found	Not Found	Not Found	Not Found	Not Found	High	Not Found	Not Found	Not Found	1	0		0
FALSE		High	None	2714735322609815415	629	G3UZD2	RNA-binding protein FUS (Fragment) OS=Mus musculus OX=10090 GN=Fus PE=1 SV=1	XPSGGGGGGGQQRAGDWKCPNPTCENMNFSWRNECNQCKAPKPDGPGGGPGGSHMGGNYGDDRRGRGGYDRGGYRGRGGDRGGFRGGRGGGDRGGFGPGKMDSR	>tr|G3UZD2|G3UZD2_MOUSE RNA-binding protein FUS (Fragment) OS=Mus musculus OX=10090 GN=Fus PE=1 SV=1	0	91.721	0	49	5	33	0	5	104	10.6	9.67	2548.25	86.77	18	49	8	25	2	5	other biological processes		nucleic acid binding activity;other molecular function	Pf00641	[GO:0003723]; GO:0003676; GO:0097159; GO:1901363; GO:0005488; GO:0003674 [GO:0006355]; GO:0010468; GO:1903506; GO:0060255; GO:2001141; GO:0019222; GO:0010556; GO:0031326; GO:0051252; GO:0050789; GO:0009889; GO:0031323; GO:0019219; GO:0065007; GO:0050794; GO:0051171; GO:0080090; GO:0008150 [GO:0046872]; GO:0043169; GO:0043167; GO:0005488; GO:0003674		Fus	G3UZD2	ENSMUSG00000030795						28	0	0.844	0.501	0.422	0.157	0.249	0.109	-0.24	-1	-1.25	-2.67	-2.01	-3.19	0.941314	0.876615	0.996297	0.659687	0.160029	0.380643	0.999766	0.990609	0.999944	0.984372	0.697699	0.969986	82.61	78.2	127.4	78.82	121.58	63.65	20.9479	22.1617	22.0973	22.8415	23.2506	22.8017	34	106.8	29.8	229.4	30.54	51.64	81.94	36.97	3	3	3	2	49.3	32	28.4	221.6	94.4	100.6	16.7	28.1	81.1	165.4	282.5	1694952	904517	1.1137e+06	4.70191e+06	3.57791e+06	2.33105e+06	465051	909036	3.89696e+06	4.94773e+06	8.28434e+06	2.4702e+06	1.60396e+06	1.42335e+06	1.1101e+07	4.7293e+06	5.03913e+06	835815	1.40629e+06	4.06225e+06	8.28477e+06	1.41503e+07	3	3	2	3	3	3	1	1	3	6	6	High	High	High	High	High	High	High	Peak Found	High	High	High	High	High	High	High	High	High	High	Peak Found	High	High	High	High	High	High	High	1	1	Acetyl [C24]	4	Carbamidomethyl [C19; C24; C35; C38]	Acetyl [C24]
FALSE		High	Master Protein Candidate	2717332853495609540	1035	Q8C561-2	Isoform 2 of G-protein coupled receptor-associated protein LMBRD2 OS=Mus musculus OX=10090 GN=Lmbrd2	MSGAALGLEIVFVFFLALFLLHRYGDFKKQHRLVIIGTLLAWYLCFLIVFILPLDVSTTIYNRCRHAAANSSPPENTNVTGLDASVTPAPRQHPCFKPWSYIPDGIMPIFWRVVYWTSQFLTWILLPFMQSYARSGGFSITGKIKTALIENAIYYGTYLLIFGAFLIYVAVNPRLHLEWNQLQTIGIAAANTWGLFLLVLLLGYGLVEIPRSYWNGAKRGYLLMKTYFKAAKLMTEKADAEENLEDVMEEVRKVNESIKYNHPLRKCVDTILKKCPTDYQEKMGRNMDDYEDFDEKRNTYPSEKSLVKLHKQVIYSVQRHRRTQVQWQILLEQAFYLEDVAKNETSATHQFVHTFQSPEPENRFIQYFYNPTVVFIQLAERTYNYIYIEIACFLSIFFLSICVYSTVFRIRVFNYYYLASHHQTDAYSLLFSGMLFCRLTPPLCLNFLGLTHMDSSISHQNTQPTAYTSIMGSMKVLSFIADGFYIYYPMLVVILCIATYFSLGTRCLNLLGFQQFMGDNDMTSDLVDEGKELIRREKRKRQRQEEGENRRREWKERYGHNREDSTRNRNVHPDPKESNFSDTTTNWSSKYTRANNRTERDRIELLQDAEPLDFNAETFTDESLEPESGRYQPGGRYLSMSSSIIFEDI	>sp|Q8C561-2|LMBD2_MOUSE Isoform 2 of G-protein coupled receptor-associated protein LMBRD2 OS=Mus musculus OX=10090 GN=Lmbrd2	0	10.046	0	2	1	2	0	1	649	75.7	7.5	295.24	2.44	2	2	1	1	1	1							Lmbrd2	Q8C561-2							0	0																																																																																													Not Found	Not Found	Not Found	Not Found	Not Found	High	Not Found	Not Found	Not Found	Not Found	Not Found	Not Found	Not Found	Not Found	Not Found	Not Found	High	Not Found	Not Found	Not Found	Not Found	Not Found	Not Found	High	Not Found	Not Found	1	0		0
FALSE		High	None	2717892180687670385		A2CEL0	Major urinary protein 1 OS=Mus musculus OX=10090 GN=Mup1 PE=3 SV=1	MKMLLLLCVGLTLVCVHAEEASSTGRNFNVEKINGEWHTIILASDKREKIEDNGNFRLFLEQIHVLENSLVLKFHTVRDEECSELSMVADKTEKAGEYSVTYDGFNTFTIPKTDYDNFLMAHLINEKDGETFQLMGLYGREPDLSSDIKERFAQLCEKHGILRENIIDLSNAMDLVPEHVLVLTLQIAASRPENEEWPEPPVLSGDFSPGLHHHPFLSIQHPQYKFCDLHSILSH	>tr|A2CEL0|A2CEL0_MOUSE Major urinary protein 1 OS=Mus musculus OX=10090 GN=Mup1 PE=3 SV=1	0	557.504	0	56	20	976	0	0	235	26.8	5.16	151526	1964.98	51	56	438	538	13	20		non-structural extracellular	other molecular function	Pf00061	[GO:0005550]; GO:0005549; GO:0005488; GO:0003674 [GO:0005576]; GO:0110165; GO:0005575 [GO:0036094]; GO:0005488; GO:0003674	17840	Mup1	A2CEL0	ENSMUSG00000078683						9	0																																																																																													Peak Found	High	High	Peak Found	High	High	High	High	Peak Found	High	High	Peak Found	High	High	Peak Found	High	High	High	High	Peak Found	High	High	High	High	High	High	0	1	Acetyl [K112]	2	Carbamidomethyl [C82; C156]	Acetyl [K112]
FALSE		High	Master Protein	2703891517649070113	3384	P51125	Calpastatin OS=Mus musculus OX=10090 GN=Cast PE=1 SV=2	MSQPGPKPAASPRPSRGAAARHTQEHVNEKNIGSSSKPGEKKGSDEKKAASLGSSQPSRPHVGEAATATKVTASSAATSKSPSMSTTETKAIPVNKQLEGPDQKRPREQAVKTESKKPQSSEQPVVHEKKSKGGPKEGSEPKNLPKHTSSTGSKHAHKEKALSRSNEQMVSEKPSESKTKFQDVPSAGGESVAGGGTVATALDKVVGKKKEQKPFTPASPVQSTPSKPSDKSGMDAALDDLIDTLGGHEDTNRDDPPYTGPVVLDPMYSTYLEALGIKEGTIPPEYRKLLEKNEGITQPLPDSPKPMGTDQAIDALSSDFTCSSPTGKQSEKEKSTGEIFKAQSAGVTRSSVPPKEKKRKVEEEVINDQALQALSDSLGTRQPDPPSHVSQAEQVKEAKAKEERQEKCGEDEDTVPAEYRLKPAKDKDGKPLLPEPEETSKSLSESELIGELSADFDRSTYQDKPSTPAEKKSNDTSQTPPGETVPRASMCSIRSAPPKLASLKGVVPEDAVETLAGSLGTREADPEHEKTVEDKVKEKAKEEEHEKLGEKEETVPPDYRLEEVKDKDGKPLLPKESQEQLAPLSDDFLLDALSQDFSSPANISSLEFEDAKLSAAISEVVSQTPAPSTHAAAPLPGTEQKDKELDDALDELSDSLGQRPPDPDENKPLDDKVKEKIKPEHSEKLGERDDTIPPEYRHLLDNDGKDKPEKPPTKKTEKPDQDRDPIDALSEDLDSCPSTTETSKNTAKGKSKKTSSSKASKDGEKTKDSSKKTEEVSKPKAKEDARHS	>sp|P51125|ICAL_MOUSE Calpastatin OS=Mus musculus OX=10090 GN=Cast PE=1 SV=2	0	431.925	0	48	29	107	0	7	788	84.9	5.52	7806.37	241.84	15	46	28	79	8	28	protein metabolism;other metabolic processes;other biological processes	other membranes;cytosol;ER/Golgi;nucleus;other cell component	enzyme regulator activity;other molecular function	Pf00748	[GO:0002020]; GO:0019899; GO:0005515; GO:0005488; GO:0003674 [GO:0005634]; GO:0043231; GO:0043227; GO:0043229; GO:0043226; GO:0005622; GO:0110165; GO:0005575 [GO:0005737]; GO:0110165; GO:0005622; GO:0005575 [GO:0005783]; GO:0043231; GO:0005737; GO:0012505; GO:0043227; GO:0043229; GO:0110165; GO:0005622; GO:0043226; GO:0005575 [GO:0005829]; GO:0110165; GO:0005737; GO:0005575; GO:0005622 [GO:0007343]; GO:0001775; GO:0022414; GO:0007338; GO:0009987; GO:0032501; GO:0008150; GO:0000003; GO:0009566; GO:0019953 [GO:0010466]; GO:0045861; GO:0051346; GO:0052547; GO:0030162; GO:0051248; GO:0043086; GO:0051336; GO:0051246; GO:0010605; GO:0051172; GO:0044092; GO:0050790; GO:0051171; GO:0060255; GO:0080090; GO:0009892; GO:0065009; GO:0019222; GO:0048519; GO:0065007; GO:0050789; GO:0008150 [GO:0010859]; GO:0004869; GO:0004866; GO:0030414; GO:0061135; GO:0004857; GO:0061134; GO:0030234; GO:0140678; GO:0098772; GO:0003674 [GO:0014069]; GO:0099572; GO:0032279; GO:0043226; GO:0098794; GO:0098984; GO:0110165; GO:0045202; GO:0005575; GO:0030054 [GO:0016020]; GO:0110165; GO:0005575 [GO:0030163]; GO:0009057; GO:0019538; GO:1901565; GO:0043170; GO:1901575; GO:0044238; GO:1901564; GO:0071704; GO:0009056; GO:0008152; GO:0006807; GO:0008150 [GO:0043086]; GO:0044092; GO:0050790; GO:0065009; GO:0065007; GO:0008150 [GO:0051726]; GO:0050794; GO:0050789; GO:0065007; GO:0008150 [GO:0097340]; GO:0097341; GO:2000117; GO:0010955; GO:0010951; GO:2000116; GO:0045861; GO:0070613; GO:1903318; GO:0010466; GO:0052548; GO:0030162; GO:0051248; GO:1903317; GO:0010629; GO:0051346; GO:0052547; GO:0051246; GO:0010605; GO:0051172; GO:0010468; GO:0043086; GO:0051336; GO:0051171; GO:0060255; GO:0080090; GO:0009892; GO:0044092; GO:0050790; GO:0019222; GO:0048519; GO:0065009; GO:0050789; GO:0065007; GO:0008150 [GO:2000675]; GO:1904036; GO:2000674; GO:0043066; GO:1904035; GO:0042981; GO:0043069; GO:0043067; GO:0060548; GO:0010941; GO:0048523; GO:0050794; GO:0048519; GO:0050789; GO:0065007; GO:0008150	12380	Cast	mmu:12380; P51125; Q9EQV4; Q9EQV5; Q9QXQ3; Q9QXQ4; Q9R0N1	ENSMUSG00000021585			R-MMU-1474228	R-MMU-1474228	Degradation of the extracellular matrix	105	1	0.371	1.071	0.749	0.11	0.079	0.063	-1.43	0.1	-0.42	-3.18	-3.66	-3.98	0.747103	0.761177	0.763375	0.524866	0.0368006	0.240556	0.999766	0.990609	0.973188	0.972603	0.33583	0.969986	121.84	106.72	132.77	122.37	127.31	104.69	20.7812	20.6362	19.9114	22.6569	22.467	22.5092	56	27.9	28.7	287.4	12.24	23.61	79.6	14.9	3	3	3	2	63.5	61.3	76.5	44.1	31.6	28.6	32.6	18.2	87.9	293.3	362.4	1.22283e+06	908196	1.75186e+06	406849	511742	294816	579237	222617	2.27463e+06	4.86609e+06	5.97133e+06	1.78696e+06	1.72517e+06	2.15273e+06	1.24158e+06	890751	805365	916839	512134	2.47339e+06	8.25538e+06	1.01995e+07	2	2	2	1	2	2	2	1	2	5	6	High	High	High	Peak Found	Peak Found	High	Peak Found	Peak Found	High	High	High	High	High	High	Peak Found	Peak Found	High	Peak Found	Peak Found	High	High	High	High	High	High	High	1	3	Acetyl [K7; K305; C322]	3	Carbamidomethyl [C322; C408; C736]	Acetyl [K7; K305; C322]
FALSE		High	Master Protein Candidate	2614273795275884483	2404	I3ITR1	cDNA sequence AK157302 OS=Mus musculus OX=10090 GN=AK157302 PE=3 SV=1	MSASLVRATVWAVSKRKLQPTRAALTLTPSAVNKIKQLLKDKPEHVGLKVGVRTRGCNGLSYSLEYTKTKGDSDEEVIQDGVRVFIEKKAQLTLLGTEMDYVEDKLSSEFVFNNPNIKGTCGCGESFHV	>tr|I3ITR1|I3ITR1_MOUSE cDNA sequence AK157302 OS=Mus musculus OX=10090 GN=AK157302 PE=3 SV=1	0	40.689	0	41	5	20	0	5	129	14.2	8.85	2571.86	28.85	41	41	10	10	5	5	cell organization and biogenesis;protein metabolism;other metabolic processes	other cell component	other molecular function	Pf01521	[GO:0005737]; GO:0110165; GO:0005622; GO:0005575 [GO:0016226]; GO:0006790; GO:0031163; GO:0044237; GO:0022607; GO:0008152; GO:0009987; GO:0016043; GO:0044085; GO:0008150; GO:0071840 [GO:0051537]; GO:0051536; GO:0051540; GO:0005488; GO:0003674 [GO:0097428]; GO:0051604; GO:0019538; GO:0010467; GO:0043170; GO:0044238; GO:1901564; GO:0071704; GO:0008152; GO:0006807; GO:0008150		AK157302	I3ITR1	ENSMUSG00000078139			R-MMU-1362409	R-MMU-1362409	Mitochondrial iron-sulfur cluster biogenesis	30	1	12.019	0.299	5.142	0.297	0.995	4.567	3.59	-1.74	2.36	-1.75	-0.01	2.19	0.375077	0.650514	0.0342692	0.841213	0.884148	0.212026	0.999766	0.990609	0.829133	0.999706	0.999942	0.969986	114.74	112.16	58.77	96.05	51.87	60.26	22.369	18.9546	22.4984	19.264	20.1176	22.5277	15.9	58	268.2	57.9	19.04	20.64	28.74	6.34	3	3	3	2	10.1	13.4	14.9	43.9	64.7	48.9	357.9	226	222.4	51	46.7				433281	1.15799e+06	508029	6.45597e+06	4.66235e+06	5.41691e+06	681371	581700	247102	325374	363663	1.07001e+06	1.57553e+06	1.1912e+06	8.71798e+06	5.50376e+06	5.41691e+06	1.24305e+06	1.13641e+06				4	3	3	5	5	5	3	3	Not Found	Not Found	Not Found	Peak Found	Peak Found	Peak Found	High	High	High	Peak Found	Peak Found	Not Found	Not Found	Not Found	Peak Found	Peak Found	Peak Found	High	High	High	Peak Found	Peak Found	Not Found	Peak Found	High	Peak Found	1	0		3	Carbamidomethyl [C57; C121; C123]
FALSE		High	None	2610672226330004115	184	A0A1L1SUV0	Pyruvate kinase (Fragment) OS=Mus musculus OX=10090 GN=Pkm PE=1 SV=1	MPKPHSEAGTAFIQTQQLHAAMADTFLEHMCRLDIDSAPITARNTGIICTIGPASRSVEMLKEMIKSGMNVARLNFSHGTHEYHAETIKNVREATESFASDPILYRPVAVALDTKGPEIRTGLIKGSGTAEVELKKGATLKITLDNAYMEKCDEN	>tr|A0A1L1SUV0|A0A1L1SUV0_MOUSE Pyruvate kinase (Fragment) OS=Mus musculus OX=10090 GN=Pkm PE=1 SV=1	0	52.156	0	28	3	15	0	3	155	16.9	6.52	2182.13	23.85	28	28	8	7	3	3	other metabolic processes		kinase activity;other molecular function	Pf00224	[GO:0000287]; GO:0046872; GO:0043169; GO:0043167; GO:0005488; GO:0003674 [GO:0004743]; GO:0016773; GO:0006096; GO:0016772; GO:0006090; GO:0006757; GO:0016052; GO:0016740; GO:0032787; GO:0006091; GO:0006165; GO:0046031; GO:0046034; GO:0005975; GO:1901575; GO:0003824; GO:0019752; GO:0044237; GO:0009117; GO:0009132; GO:0046939; GO:0009150; GO:0009179; GO:0009205; GO:0044238; GO:0071704; GO:0009056; GO:0003674; GO:0043436; GO:0008152; GO:0009987; GO:0006753; GO:0016310; GO:0006163; GO:0009259; GO:0009135; GO:0009185; GO:0009144; GO:0009199; GO:0006082; GO:0008150; GO:0006796; GO:0019637; GO:0055086; GO:0072521; GO:0019693; GO:0009141; GO:0044281; GO:0006793; GO:0006139; GO:0006725; GO:0034641; GO:0046483; GO:1901360; GO:1901564; GO:1901135; GO:0006807 [GO:0005524]; GO:0032559; GO:0035639; GO:0030554; GO:0032555; GO:0043168; GO:1901265; GO:0017076; GO:0032553; GO:0043167; GO:0097159; GO:1901363; GO:0000166; GO:0097367; GO:0005488; GO:0036094; GO:0003674 [GO:0016301]; GO:0016772; GO:0016740; GO:0003824; GO:0003674 [GO:0030955]; GO:0031420; GO:0046872; GO:0043169; GO:0043167; GO:0005488; GO:0003674		Pkm	A0A1L1SUV0	ENSMUSG00000032294						80	0	0.083	4.896	0.612	0.962	0.126	0.085	-3.6	2.29	-0.71	-0.06	-2.99	-3.56	0.498159	0.237884	0.896536	0.792008	0.101454	0.312228	0.999766	0.990609	0.992192	0.994376	0.572594	0.969986	103.67	119.41	62.93	114.07	128.23	127.05	22.5175	22.5306	20.0773	23.2991	22.3707	22.3561	157.3	27.6	14.9	200.2	21.95	23.83	19.43	16.1	3	3	3	2	162.5	226.9	154.3	38.1	28.5	24	20.1	14	15.3	231.9	184.5	4.79935e+06	5.4834e+06	5.47812e+06	580562	766919	422507	525766	356943	547292	5.50451e+06	4.2605e+06	6.45877e+06	9.01922e+06	6.1324e+06	1.51359e+06	1.13227e+06	953866	798124	555788	609849	9.21708e+06	7.33303e+06	2	2	2	1	1	1	1	1	1	3	2	Peak Found	Peak Found	High	Peak Found	Peak Found	Peak Found	Peak Found	Peak Found	High	High	High	Peak Found	Peak Found	High	Peak Found	Peak Found	Peak Found	Peak Found	Peak Found	High	High	High	High	Peak Found	High	High	1	0		1	Carbamidomethyl [C49]
FALSE		High	None	2610437000327520034	1719	Q99PL5-4	Isoform RRp41 of Ribosome-binding protein 1 OS=Mus musculus OX=10090 GN=Rrbp1	MDIYDTQTLGVVVFGGFMVVSAIGIFLVSTFSMKETSYEEALANQRKEMAKTHHQKGEKKKKEKTVEKKGKTKKKEEKPNGKIPEHDLDPNVTIILKEPVRVSAVAVAPTSVHSSVGHTPIATVPAMPQEKLASSPKDRKKKEKKVAKVEPAVSSIVNSIQVLASKSAILEATPKEVPMVAVPPVGSKASSPATSSQGKKGQGAQNQAKKGEGAQNQGKKGEGAQNQAKKGEGAQNQAKKGEGAQNQGKKGEGAQNQAKKGEGGQNQAKKGEGAQNQGKKGEGAQNQGKKGEGAQNQAKKGEGAQNQAKKGEGAQNQGKKGEGAQNQSKKGEGAQNQAKKGEGGQNQAKKGEGAQNQAKKGEGAQNQAKKGEGVQNQAKKGVEGAQNQGKKGEANQNQAKKGEGGQNQTKKGEGPQNQGKKGEAAQKQDKKIEGAQNQGKKPEGTSNQGKKGEGAQNQGKKGEGAQNQAKKGEGAQNQGKKGEGAQNQGKKGEGAQNQGKKAEGVQSQSKKGEGTQNQGKKGDGNPNQGKKGEGASNQNRKTDTVANQGTKQEGVSNQVKKSEGSPNQGKKAEGAPNQGKKKDGSPSQAKKVDAAANQGKKSEMAPAQGQKASMVQSQEAPKQDAPAKKKSGSRKKGEPVC	>sp|Q99PL5-4|RRBP1_MOUSE Isoform RRp41 of Ribosome-binding protein 1 OS=Mus musculus OX=10090 GN=Rrbp1	0	403.198	0	51	23	400	0	23	641	66.4	9.94	52757.4	774.3	42	51	171	229	15	23							Rrbp1	Q99PL5-4							0	0	24.785	0.043	0.835	0.201	2.907	2.364	4.63	-4.54	-0.26	-2.31	1.54	1.24	0.571262	0.490402	0.757315	0.683737	0.381745	0.776802	0.999766	0.990609	0.973188	0.9867	0.905936	0.975012	144.53	145.43	116.78	139.22	92.85	100.86	29.1867	28.1784	29.7456	27.2373	28.7367	29.4911	2.3	155.3	176.8	65.6	74.36	9.15	21.69	3.99	3	3	3	2	2	6.8	2.2	170.2	143.4	149.2	201.1	129	169.9	64.8	61.3	5.39365e+06	1.6465e+07	7.34629e+06	2.96432e+08	4.544e+08	2.85601e+08	6.03713e+08	4.42997e+08	6.88904e+08	1.56621e+08	1.45322e+08	8.01433e+06	2.77414e+07	9.04477e+06	6.9046e+08	5.81576e+08	6.05161e+08	8.15469e+08	5.23213e+08	6.88956e+08	2.62961e+08	2.48544e+08	12	8	9	20	23	20	22	20	24	15	17	High	High	Peak Found	High	High	High	High	High	High	High	High	High	High	Peak Found	High	High	High	High	High	High	High	High	High	High	High	High	1	0		0
FALSE		High	Master Protein Candidate	2515274405456732243	368	F6SMY7	RCR-type E3 ubiquitin transferase (Fragment) OS=Mus musculus OX=10090 GN=Mycbp2 PE=1 SV=1	PGALFMPVPDGSVAAAGLGLGLPTTDSRGHYQLLLSGRALADRYRRIYTTALSDRDQAGSSTGHPASRNKKILNKKKLKRKQKSKSKVKTRSKSENVENTVIIPDIKLHSNPSAFNIYCNVRHCVLEWQKKETSLAAASKNSVQSGESDSDEEEESREPPIKLPKIIEVGLCEVFELIKETRFSHPSLCLRSLQALLNVLQGQQPEGLQSEPPEVLESLFQLLLEITVRSTGMNDSTGQSLTALSCACLFSLVASWGETGRTLQAISAILTNNGSHACQTIQVPTILNSLQRSVQAVLVGKIQVQDWFSNGIKKAALMHKWPLKEVSVDEDDQCLLQNDGFFLYLLCKDGLYKIGSGYSGTVRGHIYNSTSRIRNRKEKKSWLGYAQGYLLYRDLNNHSMTAIRISPETLEQDGTVLLPDCHTEGQNILFTDGEYINQIAASRDDGFVVRIFATSTEPVLQQELQLKLARKCLHACGISLFDLEKDLHIISTGFDEESAILGAGREFALMKTANGKIYYTGKYQSLGIKQGGPSAGKWVELPITKSPKIVHFSVGHDGSHALLVAEDGSVFFTGSASKGEDGESTKSRRQSKPYKPKKIIKMEGKIVVYTACNNGSSSVISKDGELYMFGKDAIYSDSSSLVSDLKGHFVTQVAMGKAHTCVLMKNGEVWTFGVNNKGQCGRDTGAMNQGGKGFGVENMATAMDEDLEEELDEKDEKSMMCPPGMHKWKLEQCMVCTVCGDCTGYGASCVSSGRPDRVPGGICGCGSGESGCAVCGCCKACARELDGQEARQRGILDAVKEMIPLDLLLAVPVPGVNIEEHLQLRQEEKRQRVIRRHRLEDGRGPLVFAGPIFMNHREQALARLRSHPAQLKHKRDKHKDGSGDRGEKDASKITTYPPGSVRFDCELRAVQVSCGFHHSVVLMENGDVYTFGYGQHGQLGHGDVNSRGCPTLVQALPGPSTQVTAGSNHTAVLLMDGQVFTFGSFSKGQLGRPILDIPYWNAKPAPMPNIGSKYGRKATWIGASGDQTFLRIDEALINSHVLATSEIFASKHIIGLVPASISEPPPFKCLLINKVDGSCKTFNDSEQEDLQGFGVCLDPVYDVLWRFRPSTRELWCYNAVVADARLPSATDMQSRCSILSPELALPTGSRALTTRSHAALHILGCLDTLAAMQDLKMGIASTEEETQAVMKVYSKEDYSVVNRFESHGGGWGYSAHSVEAIRFSADTDILLGGLGLFGGRGEYTAKIKLFELGPDGGDHETDGDLLAETDVLAYDCAAREKYAMMFDEPVLLQAGWWYVAWARVSGPSSDCGSHGQASITTDDGVIFQFKSSKKSNNGTDVNAGQIPQLLYRLPTSDGSTSKGKQQTSEPVHILKRSFARTVSVECFESLLSILHWSWTTLVLGVEELRGLKGFQFTATLLDLERLRFVGTCCLRLLRVYTCEIYPVSATGKAVVEETSKLAECIGKTRTLLRKILSEGVDHCMVKLDNDPQGYLSQPLRLLEAVLQECHNTFTACFHSFYPTPALQWACLCDLLNCLDQEANFKTSSSRLLAAVMSALCHTSVKLTSLFPIAYDGEVLLRSIVKQVSTENDSTLVHRFPLLVGHMEKLSQSEENISGMTSFREVLEKMLVIVVLPVRNSLRRESELFSSHLVSNTCGLLASIVSELTASALGSEVDGLNSLHSVKASANRFTKTSQGRSWNTGNGSPDAICFAVDKPGIVVVGFAVYGGGGIHEYELEVLVDDSEHAGDSTHSHRWTSLELVKGTYTTDDSPSDIAEIRLDKVVPLKENVKYAVRLRNYGSRTANGDGGMTTVQCPDGVTFTFSTCSLSSNGTNQTRGQIPQILYYRSEFDGDLQSQLLSKANEEDKNCSRALSVVSTVVRAAKDLLHRALAVDADDIPELLSSSSLFSMLLPLIIAYIGPVAAAIPKVAVEVFGLVQQLLPSVAILNQKYAPPAFNPNQSTDSTTGNQPEQGLSACTTSNHYAVIESEHPYKPACVMHYKVTFPECVRWMTIEFDPQCGTAQSEDVIRLLIPVRTIQNSGYGAKLTSVHENLNSWVELKKYSGSSGWPTMVLVLPGNEALFSLETASDYVKDDKASFYGFKCFAIGYEFSPGPDEGVIQLEKELANLGGVCAAALMKKDLALPVGNELEEDLEILEEAALQVCKTHSGILGKGLALSHSPTILEALEGNLPLQIQSNEQSFLDDFIACVPGSSGGRLARWLQPDSYADPQKTSLILNKDDIRCGWPTTITVQTKDQYGDVVHVPNMKVEVKAVPVSQKKTSLQQDQGKKCQRIPGSPSAAASSADMTFGGLASPKLDVSYEPMIVKEARYIAITMMKVYENYSFEELRFASPTPKRPSENMLIRVNNDGTYCANWTPGAIGLYTVHVTIDGIEIDAGLEVKVKDPPKGMIPPGTQLVKPKADPQPNKIRKFVAKDSAGLRIRSHPSLQSEQIGIVRVNGTITFIDEIHNDDGVWLRLNEETIKKYVPNMNGYTEAWCLSFNQHLGKSLLVPVDEPKTNTDDFFKDMNSCGPQEATMQERDHPFLRGGPGMYKVVKTGPSGHNIRSCPNLRGIPIGMLVLGNKVKAVGEVTNSEGAWVQLDKNSMVEFCESDEGEAWSLARDRGGNQYLRHEDEQVLLDQNSQPPPPSPFSVQAFNKGASCSAQGFDYGLGNNKGDRGTISTSSRPVSTSGKSELPSKHSRSVKPDGHVSRTPADQKKPRGTEGLSASESLMLKSDAAKLRSDSHSRSLSPNHNTLQTLKSDGRTSSGFRAESPGPGSRSSSPKPKPLPTPRSSPSGASSPRSSSPQDKNLPQKSTAPAKTKLDPPRERSKSDSYTLDPDTLRKKKMPLTEPLRGRSTSPKPKPVPKDPKDSPGSENRAPSPHVVQENLHSEVVEVCTSSTLKTNGVTDSTCDDSGDLKSVDEGSNKVHFSIGKAPLKDEQEMRASPKISRKCANRHTRPKKEKSNFLFKGDGTKSLEPAKQAMSPSVAECARAVFASFLWHEGIVHDAMACSSFLKFNPDLSKEHAPIRSSLNSQPPTEEKEIKLKNRHSLEISSALNMFNIAPHGPDISKMGSINKNKVLSMLKEPPLHEKCEDGKSEATFEMSMHHTMKSKSPLPLTLQHLVAFWEDISLATIKAASQNMIFPSPGSCAVLKKKECEKENKKTKKEKKKKEKTEIRPRGNLFGEMAQLAVGGPEKDTICELCGESHPYPVTYHMRQAHPGCGRYAGGQGYNSIGHFCGGWAGNCGDGGMGGSTWYLVCDRCREKYLREKQAAAREKVKQSRRKPMQVKTPRALPTMEAHQVIKANALFLLSLSSAAEPSILCYHPAKPFQSQLPIVKEGVSEDLPVKMPCLYLQTLARHHHENFVGYQDDNLFQDEMRYLRSTSVPAPYISVTPDASPNVFEEPESNMKSMPPSLETSPITDTDLAKRTVFQRSYSVVASEYDKQHSILPARVKAIPRRRVNSGDTVGSSLLRHPSPELSRLISAHSSLSKGERNFQWPVLAFVIQHHDLEGLEIAMKQALRKSACRVFAMEAFNWLLCNVIQTTSLHDILWHFVAALTPSPVEAEEDEDEDNKSNKENAEQEKDTRVCEHPLSDIVIAGEAAHPLPHTFHRLLQTISDLMMSLPSGSSLQQMALRCWSLKFKQSDHQFLHQSNVFHHINNILSKSDDGDSEESFSISVQSGFEAMSQELCIVMCLKDLTSIVDIKTSSRPAMIGSLTDGSTETFWESGDEDKNKTKNITINCVKGINARYVSVHVDNSRDLGNKVTSMTFLTGKAVEELCRIKQVDLDSRHIGWVTSELPGGDNQIIKIELKGPENTLRVRQVKVLGWKDGESTKIAGQISASVAQQRSCEAETLRVFRLITSQVFGKLISGDAEPTPEQEEKALLSSPEGEEKATSDADLKEHMVGIIFSRSKLTNLQKQVCAHIVQAIRMEATRVREEWEHAISSKENANSQPSDEDASSDAYCFELLSMVLALSGSNVGRQYLAQQLTLLQDLFSLLHTASPRVQRQVTSLLRRVLPEVTPNRLASIIGVKSLPPADISDIIHSTEKGDWNKLGILDMFLGCIAKALTVQLKAKGTTITGTAGTTVGKGVTTVTLPMIFNSSYLRRGESHWWMKGSTPTQISEIIIRLIKDMAAGHLSEAWSRVTKNAIAETIIALTKMEEEFRSPVRCIATTRLWLALASLCVLDQDHVDRLSSGRWMGKDGQQKQMPMCDNHDDGETAAIILCNICGNLCTDCDRFLHLHRRTKTHQRQVFKEEEEAIKVDLHEGCGRTKLFWLMALADSKTMKAMVEFREHTGKPTTSSSEACRFCGSRSGTELSAVGSVCSDADCQEYAKIACSKTHPCGHPCGGVRNEEHCLPCLHGCDKSATTLKQDADDMCMICFTEALSAAPAIQLDCSHVFHLQCCRRVLENRWLGPRITFGFISCPICKNKINHIVLKDLLDPIKELYEDVRRKALMRLEYEGLHKSEAITTPGVRFYNDAAGYAMNRYAYYVCYKCRKAYFGGEARCDAEAGQGDDYDPRELICGACSDVSRAQMCPKHGTDFLEYKCRYCCSVAVFFCFGTTHFCNACHDDFQRMTSIPKEELPHCPAGPKGKQLEGTECPLHVVHPPTGEEFALGCGVCRNAHTF	>tr|F6SMY7|F6SMY7_MOUSE RCR-type E3 ubiquitin transferase (Fragment) OS=Mus musculus OX=10090 GN=Mycbp2 PE=1 SV=1	0.001	3.479	16	1	1	3	0	1	4636	509	7.09		4.37		1		3		1	protein metabolism;other metabolic processes;other biological processes	other cell component	other molecular function	Pf00415, Pf03256, Pf08005, Pf08239, Pf13540, Pf13639	[GO:0016567]; GO:0032446; GO:0070647; GO:0036211; GO:0019538; GO:0043412; GO:0043170; GO:0044238; GO:1901564; GO:0071704; GO:0008152; GO:0006807; GO:0008150 [GO:0019222]; GO:0050789; GO:0065007; GO:0008150 [GO:0030424]; GO:0043005; GO:0120025; GO:0042995; GO:0110165; GO:0005575 [GO:0046872]; GO:0043169; GO:0043167; GO:0005488; GO:0003674		Mycbp2	F6SMY7	ENSMUSG00000033004						33	0	0.352	2.464	0.866	6.302	2.328	1.88	-1.51	1.3	-0.21	2.66	1.22	0.91	0.614221	0.523926		0.140271	0.4414	0.279519	0.999766	0.990609		0.972603	0.937066	0.969986	122.71	122.71	41.7	130.34	309.19	208.85	18.7767	18.7767		19.0631	16.5898	16.5898	207.8	84.3	73.1	34.8	134.29	5.31	41.22	128.64	3	3	3	2	103.1	17.8	666.1	38.3	41.8	42.2	50.4	36.3	20.9	79.3	3.8	160934		1.25329e+06							98635.3		214663	36990	1.38662e+06	79683.7	87104.1	87815.7	104989	75458.8	43466.4	165161	7818.37	1		1							1		High	High	High	Not Found	Not Found	Not Found	Not Found	Not Found	Not Found	Peak Found	Not Found	High	High	High	Not Found	Not Found	Not Found	Not Found	Not Found	Not Found	Peak Found	Not Found	High	Not Found	Not Found	Peak Found	1	2	Acetyl [C3326; K3331]	0		Acetyl [C3326; K3331]
FALSE		High	Master Protein Rejected	2515854752803949077		P52623	Uridine-cytidine kinase 1 OS=Mus musculus OX=10090 GN=Uck1 PE=1 SV=2	MASAGGGGSESAAPEADRPQPRPFLIGVSGGTASGKSTVCEKIMELLGQNEVDRRQRKLVILSQDCFYKVLTAEQKAKALKGQYNFDHPDAFDNDLMHKTLKNIVEGKTVEVPTYDFVTHSRLPETTVVYPADVVLFEGILVFYTQEIRDMFHLRLFVDTDSDVRLSRRVLRDVQRGRDLEQILTQYTAFVKPAFEEFCLPTKKYADVIIPRGVDNMVAINLIVQHIQDILNGDLCKRHRGGPNGRNHKRTFPEPGDHPGVLATGKRSHLESSSRPH	>sp|P52623|UCK1_MOUSE Uridine-cytidine kinase 1 OS=Mus musculus OX=10090 GN=Uck1 PE=1 SV=2	0.001	4.429	9	6	1	1	0	0	277	31	7.88	178.71		6		1		1		other metabolic processes	cytosol;other cell component	kinase activity;other molecular function	Pf00485	[GO:0004849]; GO:0019206; GO:0006222; GO:0019205; GO:0009165; GO:0009174; GO:0009220; GO:0046049; GO:0016301; GO:0009117; GO:1901293; GO:0009130; GO:0009156; GO:0009173; GO:0006221; GO:0009218; GO:0009260; GO:0016772; GO:0006753; GO:0034654; GO:0090407; GO:0009124; GO:0009129; GO:0009161; GO:0006220; GO:0072528; GO:0009259; GO:0046390; GO:0016740; GO:0006796; GO:0019637; GO:0055086; GO:0006139; GO:0018130; GO:0019438; GO:0044271; GO:1901362; GO:1901576; GO:0009123; GO:0072527; GO:1901566; GO:0019693; GO:1901137; GO:0003824; GO:0006793; GO:0071704; GO:0044281; GO:0006725; GO:0034641; GO:0044238; GO:0046483; GO:1901360; GO:0044249; GO:0009058; GO:1901564; GO:1901135; GO:0003674; GO:0044237; GO:0008152; GO:0006807; GO:0009987; GO:0008150 [GO:0005524]; GO:0032559; GO:0035639; GO:0030554; GO:0032555; GO:0043168; GO:1901265; GO:0017076; GO:0032553; GO:0043167; GO:0097159; GO:1901363; GO:0000166; GO:0097367; GO:0005488; GO:0036094; GO:0003674 [GO:0005737]; GO:0110165; GO:0005622; GO:0005575 [GO:0005829]; GO:0110165; GO:0005737; GO:0005575; GO:0005622 [GO:0016310]; GO:0006796; GO:0006793; GO:0044237; GO:0008152; GO:0009987; GO:0008150 [GO:0043771]; GO:0016773; GO:0019206; GO:0009224; GO:0016772; GO:0019205; GO:0009165; GO:0009174; GO:0009220; GO:0046035; GO:0016740; GO:0016301; GO:0009117; GO:1901293; GO:0009130; GO:0009156; GO:0009173; GO:0006221; GO:0009218; GO:0009260; GO:0003824; GO:0006753; GO:0034654; GO:0090407; GO:0009124; GO:0009129; GO:0009161; GO:0006220; GO:0072528; GO:0009259; GO:0046390; GO:0003674; GO:0006796; GO:0019637; GO:0055086; GO:0006139; GO:0018130; GO:0019438; GO:0044271; GO:1901362; GO:1901576; GO:0009123; GO:0072527; GO:1901566; GO:0019693; GO:1901137; GO:0006793; GO:0071704; GO:0044281; GO:0006725; GO:0034641; GO:0044238; GO:0046483; GO:1901360; GO:0044249; GO:0009058; GO:1901564; GO:1901135; GO:0044237; GO:0008152; GO:0006807; GO:0009987; GO:0008150 [GO:0044206]; GO:0006222; GO:0010138; GO:0009174; GO:0009220; GO:0046049; GO:0032262; GO:0009130; GO:0009156; GO:0009173; GO:0006221; GO:0009218; GO:0009260; GO:0008655; GO:0043173; GO:0009124; GO:0009129; GO:0009161; GO:0006220; GO:0009165; GO:0072528; GO:0009259; GO:0046390; GO:0034654; GO:0043094; GO:0009123; GO:1901293; GO:0009117; GO:0072527; GO:0018130; GO:0044271; GO:1901362; GO:1901566; GO:0019693; GO:0090407; GO:1901137; GO:0006139; GO:0019438; GO:0044237; GO:0006753; GO:0034641; GO:0046483; GO:1901360; GO:1901564; GO:0044249; GO:1901576; GO:0006796; GO:0019637; GO:1901135; GO:0006725; GO:0044238; GO:0008152; GO:0009987; GO:0055086; GO:0006807; GO:0071704; GO:0009058; GO:0006793; GO:0008150; GO:0044281 [GO:0044211]; GO:0006241; GO:0010138; GO:0009209; GO:0009220; GO:0046036; GO:0032262; GO:0009148; GO:0009201; GO:0009208; GO:0006221; GO:0009218; GO:0009260; GO:0008655; GO:0043173; GO:0009142; GO:0009147; GO:0009199; GO:0006220; GO:0009165; GO:0072528; GO:0009259; GO:0046390; GO:0034654; GO:0043094; GO:0009141; GO:1901293; GO:0009117; GO:0072527; GO:0018130; GO:0044271; GO:1901362; GO:1901566; GO:0019693; GO:0090407; GO:1901137; GO:0006139; GO:0019438; GO:0044237; GO:0006753; GO:0034641; GO:0046483; GO:1901360; GO:1901564; GO:0044249; GO:1901576; GO:0006796; GO:0019637; GO:1901135; GO:0006725; GO:0044238; GO:0008152; GO:0009987; GO:0055086; GO:0006807; GO:0071704; GO:0009058; GO:0006793; GO:0008150; GO:0044281	22245	Uck1	mmu:22245; P52623				R-MMU-73614	R-MMU-73614	Pyrimidine salvage	106	1																																																																																													Not Found	Not Found	Not Found	Not Found	Not Found	Not Found	Not Found	Not Found	Not Found	Not Found	Not Found	Not Found	Not Found	Not Found	Not Found	Not Found	Not Found	Not Found	Not Found	Not Found	Not Found	Not Found	Not Found	Not Found	Not Found	Not Found	0	0		0
FALSE		High	None	2516018639052397065	4094	D3YUN8	Voltage-dependent anion-selective channel protein 2 (Fragment) OS=Mus musculus OX=10090 GN=Vdac2 PE=1 SV=1	MAECCVPVCPRPMCIPPPYADLGKAARDIFNKGFGFGLVKLDVKTKSCSGVEFSTSGSSNTDTGKVSGTLETKYK	>tr|D3YUN8|D3YUN8_MOUSE Voltage-dependent anion-selective channel protein 2 (Fragment) OS=Mus musculus OX=10090 GN=Vdac2 PE=1 SV=1	0	36.351	0	55	5	51	0	5	75	7.9	8.35	5433.37	40.85	23	55	24	27	4	5	transport	other membranes;mitochondrion	transporter activity	Pf01459	[GO:0005741]; GO:0031966; GO:0031968; GO:0031090; GO:0005740; GO:0019867; GO:0098588; GO:0031967; GO:0016020; GO:0043227; GO:0005739; GO:0031975; GO:0043229; GO:0110165; GO:0043226; GO:0043231; GO:0005737; GO:0005622; GO:0005575 [GO:0008308]; GO:0005244; GO:0005253; GO:0022832; GO:0022839; GO:0005216; GO:0008509; GO:0022836; GO:0015075; GO:0015267; GO:0098656; GO:0022857; GO:0034220; GO:0022803; GO:0006820; GO:0005215; GO:0055085; GO:0006811; GO:0003674; GO:0006810; GO:0009987; GO:0051234; GO:0008150; GO:0051179 [GO:0015288]; GO:0022829; GO:0015267; GO:0022803; GO:0022857; GO:0005215; GO:0055085; GO:0003674; GO:0006810; GO:0009987; GO:0051234; GO:0008150; GO:0051179 [GO:0046930]; GO:0098796; GO:0032991; GO:0016020; GO:0005575; GO:0110165		Vdac2	D3YUN8	ENSMUSG00000021771						49	0	20.427	0.083	1.688	0.117	1.528	2.473	4.35	-3.59	0.76	-3.1	0.61	1.31	0.318099	0.402229	0.284406	0.438764	0.610139	0.377436	0.999766	0.990609	0.966741	0.972603	0.98552	0.969986	84.13	115.66	76.64	76.65	56.88	43.27	22.0778	20.94	22.6183	20.1182	21.5868	22.4079	11.1	134.4	177.4	77.1	35.26	22	35.06	6.02	3	3	3	2	9.8	5.3	11.3	98.3	119.3	152.1	265	144.3	157.5	65.6	71.4				1.1872e+06	2.62023e+06	2.01166e+06	5.49748e+06	3.43592e+06	4.42676e+06	1101466	1.17588e+06	276429	150171	318373	2.76438e+06	3.35308e+06	4.27677e+06	7.45035e+06	4.05599e+06	4.42676e+06	1.84436e+06	2.0085e+06				4	4	3	3	4	4	4	4	Not Found	Not Found	Not Found	High	High	High	High	High	High	High	High	Not Found	Not Found	Not Found	High	High	High	High	High	High	High	High	Not Found	High	High	High	1	3	Acetyl [C4; C5; C9]	1	Carbamidomethyl [C14]	Acetyl [C4; C5; C9]
FALSE		High	Master Protein	2516591226958763850	3343	E9Q2W8	BLOC-1-related complex subunit 5 OS=Mus musculus OX=10090 GN=Borcs5 PE=1 SV=1	MPVPLRTATLVYRHLEPRKQVTPSPAKHRAKMDDIVVVAQGSQASRNVSNDPDVIKLQEIPTFQPLLKGLLSGQTSPTNAKLEKLDSQQVLQLCLRYQDHLHQCAEAVAFDQNALVKRIKEMDLSVETLFCFMQERQKRYAKYAEQIQKVNEMSAILRRIQMGIDQTVPLMERLNSMLPEAERLEPFSMKPERERH	>tr|E9Q2W8|E9Q2W8_MOUSE BLOC-1-related complex subunit 5 OS=Mus musculus OX=10090 GN=Borcs5 PE=1 SV=1	0	33.492	0	21	3	8	0	3	196	22.6	8.84	1203.27	11.81	21	21	4	4	3	3	transport;other biological processes	plasma membrane;other membranes;cytoskeleton;other cytoplasmic organelle;other cell component		Pf10158	[GO:0005873]; GO:0005871; GO:0005875; GO:0032991; GO:0015630; GO:0005575; GO:0005856; GO:0043232; GO:0043228; GO:0043229; GO:0043226; GO:0005622; GO:0110165 [GO:0005886]; GO:0016020; GO:0071944; GO:0110165; GO:0005575 [GO:0032418]; GO:1990849; GO:0051640; GO:0051179; GO:0008150 [GO:0072384]; GO:0010970; GO:0051656; GO:0007018; GO:0030705; GO:0099111; GO:0051234; GO:0051640; GO:0007017; GO:0046907; GO:0006810; GO:0051179; GO:0009987; GO:0051641; GO:0051649; GO:0008150 [GO:0098574]; GO:0098562; GO:0005765; GO:0098552; GO:0098852; GO:0005764; GO:0110165; GO:0016020; GO:0005774; GO:0000323; GO:0005575; GO:0098588; GO:0005773; GO:0031090; GO:0043231; GO:0005737; GO:0043227; GO:0043229; GO:0005622; GO:0043226 [GO:0099078]; GO:0140535; GO:0032991; GO:0005575	67774	Borcs5	E9Q2W8	ENSMUSG00000042992						51	0	1.105	0.096	0.127	0.206	0.766	0.146	0.14	-3.38	-2.98	-2.28	-0.38	-2.78	0.901553	0.395353	0.211471	0.727895	0.912522	0.388482	0.999766	0.990609	0.966741	0.989237	0.999942	0.969986	115.33	129.97	100.79	111.4	135.3	132.65	18.4609	20.1034	20.1176	20.9654	21.4295	20.9733	19.6	108.2	16.9	255.3	76.27	53.21	38.7	124.16	3	3	3	2	14.4	24.2	3	122.7	79.5	37.6	16.2	7.1	12.4	735.1	47.8	120469	253749		951671	1.12166e+06	320944	159890		216323	7.92989e+06	442241	259328	436470	55018	2.21595e+06	1.43538e+06	679770	293316	127605	224308	1.32783e+07	863180	1	1		2	2	2	1		1	2	1	Peak Found	Peak Found	Not Found	High	High	High	Peak Found	Not Found	Peak Found	Peak Found	Peak Found	Peak Found	Peak Found	Not Found	High	High	High	Peak Found	Not Found	Peak Found	Peak Found	Peak Found	Peak Found	High	Peak Found	Peak Found	1	0		0
FALSE		High	None	2516966782391853956	3991	A2A7S8-4	Isoform 4 of Uncharacterized protein KIAA1522 OS=Mus musculus OX=10090 GN=Kiaa1522	MGNSHHKRKAPSGPRTRSFWRFGRSAKRPAGSAKAESDNRQGAGPSQGPGSVGDELQDNVFFPSGRPPHLEELHTQAQEGLRSLQHQERQKLSKGGWDHGDTQSIQSSQTGPDEDTISIYSQKSYMTESSTAEDALSVRSEMIQRRGSTFRPHDSFPKSGKSGRRRRERRSTVLGLPQHVQKELGLRNNREAPGTPQPPGSRDAVRIPTVDGRPGLALGTGVRVSLQALEAETEAGTDAEAVIQRHIDRVYHDDTLVGRSTGARPPPLTRPMSLAVPGLTGGAGSPEPLSPAMSISPQATYLSKLIPHAVLPPTVDVVALGRSSLRTLSRCSLLSASPASVRSLGRFSSASSPRPRSRNASSSSDNWSHSQSSETIVSDGSTLSSKGGSEGQPEGSVASNNVAPPPPGGSGRGSPSGGSTAETSDTASIRSSGQLSGRSVSLRKMKRPPPPPRRTYSLHQRGSAVPDGPLGLPPKPERKQQPQLPRPPTAGGSSGVGAVSCPPSSAGTWGSGLSPGGSRRPPRSPERTLSPSSGYSSQSGTPTLPPKGLAVAPASPGKAQPPKPDRVTSLRSPGASVSSSLTSLCSSSSDPTPLDRSGPQMSTPLSDRFVIPPHPKVPAPFSPPPSKSKSSNQAAPVLAAPAVAPGQVSTIDTSPASPSMPQTTLTPAQESPVASKDESPPPSPPPSYHPPPPPTKKPEVLEEAPPPPEAAVEILPDPSWPPPPPPAPEEQDLSMADFPPPEEVFFNAGPELGPLESCSSEAAVPPAASLSQTPPPAPPPSSGSEPLARLPQKDSVGKHSGAPREDSGTPLVTPSLLQMVRLRSVGASTGIPNPSPGSSAPQKPLRRALSGRASPVTAPSSGLHAAVRLKASSLAASESPASALPTGIPEAEPRSPQSPASKASFIFSKGTKKLQLERPVSPEAQADLQRNLVAELRSISEHRPPPQAQKKPSKAPPPVARKPSVGVPPPSPSLPRTESLTAPSTNGLPHAEDRTNGELAENGGVQLAATEKMGSPGSDPQKKLV	>sp|A2A7S8-4|K1522_MOUSE Isoform 4 of Uncharacterized protein KIAA1522 OS=Mus musculus OX=10090 GN=Kiaa1522	0	79.672	0	20	10	39	0	10	1025	106.1	9.94	3114.82	48.45	9	20	16	23	6	10							Kiaa1522	A2A7S8-4							0	0	2.122	0.113	0.309	0.09	0.708	0.19	1.09	-3.14	-1.7	-3.48	-0.5	-2.4	0.726311	0.492864	0.687344	0.439895	0.839201	0.582549	0.999766	0.990609	0.966939	0.972603	0.999942	0.969986	109.65	114.12	125.52	107.31	72.54	125.64	21.976	21.2592	22.6449	21.6599	22.4542	22.8116	13.4	123.5	116.8	146.2	17.54	24.69	50.95	22.41	3	3	3	2	14.7	18.9	13.7	165.5	135.5	99.6	46.5	152.8	128.1	136.7	188.1			38454.8	2.47143e+06	3.52128e+06	1.59258e+06	887646	4.08672e+06	4.23409e+06	2.77717e+06	3.86216e+06	514377	661913	479524	5.8019e+06	4.74977e+06	3.4929e+06	1.63185e+06	5.35754e+06	4.49145e+06	4.79206e+06	6.59687e+06			1	9	6	7	3	2	5	8	10	Not Found	Not Found	Peak Found	High	High	High	Peak Found	Peak Found	Peak Found	High	High	Not Found	Not Found	Peak Found	High	High	High	Peak Found	Peak Found	Peak Found	High	High	Peak Found	High	Peak Found	High	1	0		0
FALSE		High	None	2518305532845885778	2076	Q8BLR2	Copine-4 OS=Mus musculus OX=10090 GN=Cpne4 PE=1 SV=1	MKKMSNIYESAANTLGIFNSPCLTKVELRVACKGISDRDALSKPDPCVILKMQSHGQWFEVDRTEVIRTCINPVYSKLFTVDFYFEEVQRLRFEVHDISSNHNGLKEADFLGGMECTLGQIVSQRKLSKSLLKHGNTAGKSSITVIAEELSGNDDYVELAFNARKLDDKDFFSKSDPFLEIFRMNDDATQQLVHRTEVVMNNLSPAWKSFKVSVNSLCSGDPDRRLKCIVWDWDSNGKHDFIGEFTSTFKEMRGAMEGKQVQWECINPKYKAKKKNYKNSGMVILNQCKIHKMHSFLDYIMGGCQIQFTVAIDFTASNGDPRNSCSLHYIHPYQPNEYLKALVAVGEICQDYDSDKMFPAFGFGARIPPEYTVSHDFAINFNEDNPECAGIQGVVEAYQSCLPKLQLYGPTNIAPIIQKVAKSASEETNTKEASQYFILLILTDGVITDMADTREAIVHASHLPMSVIIVGVGNADFSDMQMLDGDDGILRSPKGEPVLRDIVQFVPFRNFKHASPAALAKSVLAEVPNQVVDYYNGKGIKPKCSSEVYESSRTLAP	>sp|Q8BLR2|CPNE4_MOUSE Copine-4 OS=Mus musculus OX=10090 GN=Cpne4 PE=1 SV=1	0.001	4.678	9	2	1	8	0	1	557	62.4	6.33	862.25	9.6	2	2	4	4	1	1	other biological processes	plasma membrane;other membranes	other molecular function	Pf00168, Pf07002	[GO:0005544]; GO:0005543; GO:0008289; GO:0005488; GO:0003674 [GO:0005886]; GO:0016020; GO:0071944; GO:0110165; GO:0005575 [GO:0046872]; GO:0043169; GO:0043167; GO:0005488; GO:0003674 [GO:0071277]; GO:0051592; GO:0071248; GO:1901701; GO:1902075; GO:0010033; GO:0010038; GO:1901700; GO:1902074; GO:0071241; GO:0070887; GO:0042221; GO:0010035; GO:0051716; GO:0050896; GO:0009987; GO:0008150	74020	Cpne4	mmu:74020; Q8BLR2	ENSMUSG00000032564						32	0	0.092	6.379	0.618	3.454	0.539	0.325	-3.45	2.67	-0.69	1.79	-0.89	-1.62	0.22243	0.270254	0.957061	0.309886	0.755581	0.810312	0.999766	0.990609	0.999944	0.972603	0.999942	0.977142	29.41	48.23	41.38	30.73	44.7	26.26	19.5872	19.7391	16.4166	19.8183	17.7751	17.062	269.6	34.5	24.7	71.2	26.38	42.54	23.83	26.26	3	3	3	2	316.4	183.1	264	61.3	33.8	28.7	29	24.2	17.7	57.7	84.1	787646	371774	792399	87475	87653.3	45005.1				114523	163465	1.05061e+06	608081	876697	203684	112169	95322.3	96160.9	80294.5	58908.1	191764	279211	1	1	1	1	1	1				1	1	High	High	High	Peak Found	Peak Found	Peak Found	Not Found	Not Found	Not Found	Peak Found	High	High	High	High	Peak Found	Peak Found	Peak Found	Not Found	Not Found	Not Found	Peak Found	High	High	Peak Found	Not Found	High	1	0		0
FALSE		High	None	2518818813886628111	1615	A0A087WRM4	Isocitrate dehydrogenase [NADP] cytoplasmic (Fragment) OS=Mus musculus OX=10090 GN=Idh1 PE=1 SV=1	MSRKIQGGSVVEMQGDEMTRIIWELIKEKLILPYVELDLHSYDLGIENRDATNDQVTKDAAEAIKKYNVGVKCATITPDEKRVE	>tr|A0A087WRM4|A0A087WRM4_MOUSE Isocitrate dehydrogenase [NADP] cytoplasmic (Fragment) OS=Mus musculus OX=10090 GN=Idh1 PE=1 SV=1	0	251.754	0	96	12	187	0	12	84	9.5	5.03	27108.1	280.45	94	94	91	96	10	11	other metabolic processes		other molecular function	Pf00180	[GO:0004450]; GO:0004448; GO:0016616; GO:0016614; GO:0016491; GO:0003824; GO:0003674 [GO:0006097]; GO:0044262; GO:0046487; GO:0005975; GO:0044237; GO:0006081; GO:0032787; GO:0044238; GO:0071704; GO:0008152; GO:0009987; GO:0019752; GO:0008150; GO:0043436; GO:0006082; GO:0044281 [GO:0006099]; GO:0044238; GO:0009060; GO:0008152; GO:0045333; GO:0008150; GO:0015980; GO:0006091; GO:0044237; GO:0009987 [GO:0006102]; GO:0072350; GO:1902652; GO:0019752; GO:0006066; GO:0043436; GO:0044281; GO:1901615; GO:0006082; GO:0008152; GO:0071704; GO:0044237; GO:0008150; GO:0009987 [GO:0046872]; GO:0043169; GO:0043167; GO:0005488; GO:0003674		Idh1	A0A087WRM4	ENSMUSG00000025950	WP4466	Oxidative stress and redox pathway				38	1	0.011	19.073	0.631	16.625	0.97	0.638	-6.44	4.25	-0.66	4.06	-0.04	-0.65	0.14313	0.160284	0.755961	0.257038	0.969473	0.891598	0.999766	0.990609	0.973163	0.972603	0.999942	0.989391	143.79	112.52	142.52	123.39	88.7	144.12	26.974	26.9988	22.3653	27.0102	23.061	22.6239	363.5	16.2	4.4	15.9	18.09	3.87	59.98	8.18	3	3	3	2	267.1	383.8	353.5	15.7	16.3	15.1	9.8	4.3	3.4	14.6	16.4	1.1123e+08	1.30265e+08	1.77466e+08	3.68288e+06	6.83187e+06	3.84505e+06	3.49105e+06	1.55777e+06	1.29582e+06	4.73735e+06	5.08071e+06	1.48366e+08	2.132e+08	1.96345e+08	8.74134e+06	9.04994e+06	8.37514e+06	5.46659e+06	2.36159e+06	1.89011e+06	8.10499e+06	9.10056e+06	14	12	14	9	7	7	3	5	4	8	6	High	High	High	High	High	High	Peak Found	Peak Found	Peak Found	High	High	High	High	High	High	High	High	Peak Found	Peak Found	Peak Found	High	High	High	High	Peak Found	High	1	1	Acetyl [K4]	1	Carbamidomethyl [C73]	Acetyl [K4]
FALSE		High	Master Protein Candidate	2519394073996112924	568	B1AY13	Ubiquitin carboxyl-terminal hydrolase 24 OS=Mus musculus OX=10090 GN=Usp24 PE=1 SV=1	MESEEEQHMTTLLCMGFSDPATIRKALRLAKNDINEAVALLTNERPGLDYGGYEPMDSGGPSPGPGGGPRGDSGSDGSGPSRGGSTGGGGGFDPPPAYHEVVDAEKNDENGNCSGEGIEFPTTNLYELESRVLTDHWSIPYKREESLGKCLLASTYLARLGLSESDENCKRFMERCMPEAFKKLLTSSAVHKWGTEIHEGIYNMLMLLIELVAERMKQDPIPIGLLGVLTMAFNPDNEYHFKNRMKVSQRNWAEVFGEGNMFAISPVSTFQKEPHGWVVDLVNKFGELGGFAAIQAKLHSEDIELGAVSALVQPLGVCAEYLNSSVVQPMLDPVILTTIQDVRSVEEKDLKDKRLVSIPELLSAIKLLCMRFQPALVTTVDALRLDILLRMLKSPHFSAKMNSLKEVTKLIEDSTLSKSVKNAIDTDRLLDWLVENSVLSIALEGNIDQAQYCDRIKGIIELLGSKLSLDELTKIWKIQSGQSSTVIENIHTIIAAAAVKFNADQLNHLFVLIQKSWETESDRVRQKLLSLIGRIGREARFEATSGKVLDVLWELAHLPTLPSSLIQQALEEHLTILSDAYAVKEAVKRSYIIKCIEDIKRPGEWSSLEKNKKDGFKSSQLNNPQFVWVVPALRQLHEITRSFIKQTYQKQDKSIIQDLKKNFEIVKLVTGSLLACHRLAAAVAGPGGLTGLTLVDGRYTYREYLEAHLKFLAFFLQEATLYLGWNRAKEIWECLVTGQDVCELDREMCFEWFTKGQHDLESDVQQQLFKEKILKLESYEITMNGFNLFKTFFENVNLCDHRLKRQGAQLYVEKLELVGMDFIWKIAMESPDEEIANEAIQLIINYSYINLNPRLKKDSVSLHKKFIADCYTRLEAASSALGGPTLTHAVTRATKMLTATAMPTVATSVQSPYRSTKLVIIERLLLLAERYVITIEDFYSVPRTILPHGASFHGHLLTLNVTYESTKDTFTVEAHSNETIGSVRWKIAKQLCSPVDNIQIFTNDSLLTVNKDQKLLHQLGFSDEQVLTVKTSGSGTPSGSSADSSTSSSSSSSGAFSSSYAMEQEKSLPGVVMALVCNVFDMLYQLANLEEPRITLRVRKLLLLIPTDPAIQEALDQLDSLGRKKTLLSETSSQSSKSPSLSSKQQHQPSASSILESLFRSFAPGMSTFRVLYNLEVLSSKLMPTADDDMARSCAKSFCENFLKAGGLSLVVNVMQRDSIPSEVDYETRQGVYSICLQLARFLLVGQTMPTSLDEDLTKDGIEALSSRPFRNVSRQTSRQMSLCGTPEKSSYRQLSVSDRSSIRVEEIIPAARVAIQTMEASDFTATVACFMRLSWAAAAGRLDLVGSSQPIKESNSLFPAGIRSRLSSSGSNCSSSSEGEPAALHAGICVRQQSVSTKDALIAGEALSLLVTCLQLRSQQLASFYSLPCVADFIIDILLGSPSAEIRRVACDQLYTLSQTDTSAHPEVQKPNQFLLGVILTAQLPLWSPTSIMRGVNQRLLSQCMEYFDLRCQLLDDLTTSEMDQLRISPATMLEDEITWLDNFEPNRTADCETSEADNILLAGHLRLIKTLLSLCGAEKEMLGSSLIKPLLDDFLFRASRIIVNSHSPASSAAISQQDFHPKCSTVNSRLAAYEVLVMLADSSPSNLQIITKELLSMHHQPDPALTKEFDYLPPVDSRSSSGFVGLRNGGATCYMNAVFQQLYMQPGLPESLLSVDDDTDNPDDSVFYQVQSLFGHLMESKLQYYVPENFWKIFKMWNKELYVREQQDAYEFFTSLIDQMDEYLKKMGREQIFKNTFQGIYSDQKICKDCPHRYEREEAFMALNLGVTSCQSLEISLDQFVRGEVLEGSNAYYCEKCKEKRITVKRTCIKSLPSVLVIHLMRFGFDWESGRSIKYDEQIRFPWMLNMEPYTVAGMARQDSSSEVGENGRNMDQGGGGSPRKKVALTENYELVGVIVHSGQAHAGHYYSFIKDRRGCGKGKWYKFNDTVIEEFDLNDETLEYECFGGEYRPKVYDQTNPYTDVRRRYWNAYMLFYQRVSDQNSPVLPKKSRVSVVRQEAEDLSLSAPSSPEISPQSSPRPHRPNNDRLSILTKLVKKGEKKGLFVEKMPARIYQMVRDENLKFMKNRDVYSSDYFSFVLSLASLNATKLKHPYYPCMAKVSLQLAIQFLFQTYLRTKKKLRVDTEEWIATIEALLSKSLDACQWLVEYFISSEGRELVKVFLLECSVREVRVAVATILEKTLDSALFYQDKLKSLHQLLEVLLALLDKDVPENCKNCAQYFSLFNTFVQKQGIRAGDLLLRHSALRHMISFLLGVSRQNSQIRRWSSAQAREFGNLHNTVALLVLHSDVSSQRNVAPGIFKQRPPISVAPSSPLLPLHEEVEALLFLSEGKPYLLEVMFALRELTGSLLALMEMVVYCCFCNEHFSFTMLHFIKNQLETAPPHELKNTFQLLHEVLVIEDPIQVERVKFVFETENGLLALMHHSNHVDSSRCYQCVKFLVTLAQKCPAAKEYFKENSHHWSWAVQWLQKKMSEHYWTPQSNVSNETSTGKTFQRTISAQDTLAYATALLNEKEQSGSSNGSESSPANENGERHLQQGSESPMMIGELRSDLDDVDP	>sp|B1AY13|UBP24_MOUSE Ubiquitin carboxyl-terminal hydrolase 24 OS=Mus musculus OX=10090 GN=Usp24 PE=1 SV=1	0	12.41	0	3	5	22	0	4	2617	293.8	6.19	1772.37	25.44	1	3	10	12	3	5	protein metabolism;other metabolic processes	cytosol;nucleus	other molecular function	Pf00443, Pf12030	[GO:0004197]; GO:0004175; GO:0008234; GO:0008233; GO:0016787; GO:0140096; GO:0003824; GO:0003674 [GO:0004843]; GO:0008234; GO:0101005; GO:0008233; GO:0019783; GO:0016787; GO:0140096; GO:0003824; GO:0003674 [GO:0005634]; GO:0043231; GO:0043227; GO:0043229; GO:0043226; GO:0005622; GO:0110165; GO:0005575 [GO:0005829]; GO:0110165; GO:0005737; GO:0005575; GO:0005622 [GO:0006511]; GO:0019941; GO:0043632; GO:0051603; GO:0044265; GO:0006508; GO:0030163; GO:0009057; GO:0044248; GO:0044260; GO:0019538; GO:1901565; GO:0043170; GO:1901575; GO:0009056; GO:0044237; GO:0044238; GO:1901564; GO:0071704; GO:0008152; GO:0009987; GO:0006807; GO:0008150 [GO:0016579]; GO:0070646; GO:0006508; GO:0070647; GO:0019538; GO:0036211; GO:0043170; GO:0044238; GO:1901564; GO:0043412; GO:0071704; GO:0008152; GO:0006807; GO:0008150	329908	Usp24	B1AY13; mmu:329908; Q8BLI7	ENSMUSG00000028514			R-MMU-5689880	R-MMU-5689880	Ub-specific processing proteases	51	1	1.762	1.148	1.277	1.774	0.87	2.752	0.82	0.2	0.35	0.83	-0.2	1.46	0.752069	0.75457	0.405426	0.482811	0.904704	0.22713	0.999766	0.990609	0.966741	0.972603	0.999942	0.969986	145.1	119.91	71.37	121.87	117.51	111.93	21.4287	21.0281	20.3324	20.865	18.6355	20.058	215.4	63.3	97.3	24	45.55	45.99	57.21	2.4	3	3	3	2	215.2	107.1	293.1	34.3	92.5	63.2	29.5	120	97.2	23.5	24.3	1.82049e+06	673687	2.99001e+06	127273	807717	317933	204845	1.06734e+06	1.00231e+06	89300.3		2.45354e+06	1.2208e+06	3.34213e+06	390735	1.05481e+06	720331	336575	1.36782e+06	1.1085e+06	268269	277516	2	1	2	1	2	2	2	2	2	1		Peak Found	High	High	Peak Found	High	High	High	High	High	High	High	Peak Found	High	High	Peak Found	High	High	High	High	High	High	High	High	High	High	High	1	0		1	Carbamidomethyl [C595]
FALSE		High	Master Protein	2520450130766495690	3344	Q5U5V2	Hydroxylysine kinase OS=Mus musculus OX=10090 GN=Hykk PE=1 SV=2	MSSGAGWQSQASAKPVFTEAQASALVESVFGFKVSKIQPLPSYEDQNFRVHIARGKETTDDPVEYVLKISNTESSQTPELIEMQNHVIMFLRAAGFPTASVCRTKGDNTISLISIDSGSGVKSYLVRMLTYLPGRPIAEVAISHQQLYEIGRLAAQLDKALEEFHHPKLSLFHRENFIWNLKNVPLLEKYMGALSQSRNREIVEQVIRMFKEEVMTKLSHFRECINHGDLNDHNILVDLSKSASGEGVHQVSGILDFGDMSYGYYVFEVAIVIMYMMIESTNPIQVGGHILAGFESVIPLTAVERQALFLLVCSRFSQSLVMAAYSCQLYPENKEYLMITAKTGWKHLQQLFDMGQKAVEEIWFETAKSYESEISM	>sp|Q5U5V2|HYKK_MOUSE Hydroxylysine kinase OS=Mus musculus OX=10090 GN=Hykk PE=1 SV=2	0	51.781	0	23	7	22	4	7	376	42.3	6.02	2294.19	37.77	17	23	10	12	6	7	other metabolic processes	other cell component	kinase activity	Pf01636	[GO:0005737]; GO:0110165; GO:0005622; GO:0005575 [GO:0016310]; GO:0006796; GO:0006793; GO:0044237; GO:0008152; GO:0009987; GO:0008150 [GO:0019202]; GO:0016301; GO:0016772; GO:0016740; GO:0003824; GO:0003674 [GO:0047992]; GO:0016773; GO:0019202; GO:0016772; GO:0016301; GO:0016740; GO:0003824; GO:0003674	235386	Hykk	mmu:235386; Q3TQ48; Q3TRW8; Q3UU28; Q5U5V2; Q8C3L8	ENSMUSG00000035878			R-MMU-71064	R-MMU-71064	Lysine catabolism	20	1	0.067	17.25	1.173	6.871	0.41	0.691	-3.91	4.11	0.23	2.78	-1.29	-0.53	0.432019	0.0882562	0.610884	0.12548	0.621725	0.808709	0.999766	0.990609	0.966741	0.972603	0.987344	0.977142	133.1	121.42	78	82.27	88.6	75.33	22.4234	22.395	16.7418	22.5107	18.8129	19.1209	324.1	15.7	17.7	42.6	20.63	13.99	34.51	2.29	3	3	3	2	277.9	270.6	385.3	16.8	13.4	13.2	22.9	11.7	15.2	35.9	37.1	5.51518e+06	4.29729e+06	9.31578e+06				109593			495401	428090	7.43525e+06	7.23812e+06	1.03068e+07	449924	359596	352821	612784	313342	406310	960887	992456	6	4	7				1			4	3	High	High	High	Not Found	Not Found	Not Found	Peak Found	Not Found	Not Found	Peak Found	Peak Found	High	High	High	Not Found	Not Found	Not Found	Peak Found	Not Found	Not Found	Peak Found	Peak Found	High	Not Found	Peak Found	Peak Found	1	0		1	Carbamidomethyl [C224]
FALSE		High	None	2520638740030164892	2081	A2A6F8	60S ribosomal protein L23 (Fragment) OS=Mus musculus OX=10090 GN=Rpl23 PE=1 SV=1	MWTLVLSVSLPAGRGGSSGAKFRISLGLPVGAVINCADNTGAKNLYIISVKGIKGRLNRL	>tr|A2A6F8|A2A6F8_MOUSE 60S ribosomal protein L23 (Fragment) OS=Mus musculus OX=10090 GN=Rpl23 PE=1 SV=1	0	96.679	0	55	5	109	0	5	60	6.2	11.05	14747.4	208.8	52	55	49	60	3	5	protein metabolism;other metabolic processes	translational apparatus;other cell component	other molecular function		[GO:0003735]; GO:0005198; GO:0003674 [GO:0005840]; GO:0043232; GO:0043228; GO:0043229; GO:0043226; GO:0005622; GO:0110165; GO:0005575 [GO:0006412]; GO:0019538; GO:0034645; GO:0043043; GO:0010467; GO:0043170; GO:0044238; GO:1901564; GO:0009059; GO:0044249; GO:0044260; GO:0006518; GO:0043604; GO:1901566; GO:0071704; GO:0008152; GO:0006807; GO:1901576; GO:0009058; GO:0044237; GO:0043603; GO:0044271; GO:0008150; GO:0009987; GO:0034641 [GO:1990904]; GO:0032991; GO:0005575		Rpl23	A2A6F8	ENSMUSG00000071415						38	0	3.941	0.137	0.466	0.654	3.532	0.856	1.98	-2.86	-1.1	-0.61	1.82	-0.22	0.846536	0.785919	0.474622	0.885715	0.276417	0.686307	0.999766	0.990609	0.966741	0.999706	0.844252	0.975012	91.02	72.79	53.41	121.75	142.01	130.07	25.5935	25.939	26.6056	25.1193	26.3898	26.1454	17.6	204.2	93.5	84.7	37.53	9.04	7.27	12.23	3	3	3	2	22.7	17.4	10.2	218.2	182	202.3	92.6	86.3	99.8	91.5	76.9	1.01317e+07	6.42479e+06	5.47148e+06	5.67677e+07	8.62095e+07	5.79056e+07	4.15356e+07	4.42049e+07	6.04216e+07	3.31179e+07	2.72148e+07	1.37564e+07	1.05617e+07	6.16177e+06	1.32289e+08	1.10321e+08	1.22646e+08	5.61419e+07	5.23126e+07	6.04963e+07	5.54706e+07	4.66424e+07	3	5	4	5	6	6	3	4	5	5	4	High	High	High	High	High	High	High	High	High	High	High	High	High	High	High	High	High	High	High	High	High	High	High	High	High	High	1	0		1	Carbamidomethyl [C36]
FALSE		High	None	2521560217800001525	58	Q4JJC0	PAR3 splice variant (Fragment) OS=Mus musculus OX=10090 GN=Pard3 PE=1 SV=1	EPVGHADTGLENMPNFSLETLGLLVKRLEKGGKAEQENLFHENDCIVRINDGDLRNRRFEQAQHMFRQAMRARVIWFHVVPAANKEQYEQLSQREKNNYSPGRFSPDSHCVANRSVANNAPQALPRAPRLSQPPEQLDAHPRLPHSAHASTKPPAAPALAPPSVLSTNVGSVYNTKKVGKRLNIQLKKGTEGLGFSITSRDVTIGGSAPIYVKNILPRGAAIQDGRLKAGDRLIEVNGVDLAGKSQEEVVSLLRSTKMEGTVSLLVFRQEEAFHPREMNAEPSQMQTPKETKAEDEDVVLTPDGTREFLTFEVPLNDSGSAGLGVSVKGNRSKENHADLGIFVKSIINGGAASKDGRLRVNDQLIAVNGESLLGKANQEAMETLRRSMSTEGNKRGMIQLIVARRISRCNELRSPGSPAAPE	>tr|Q4JJC0|Q4JJC0_MOUSE PAR3 splice variant (Fragment) OS=Mus musculus OX=10090 GN=Pard3 PE=1 SV=1	0	24.449	0	21	4	7	0	4	422	46.1	9.06	809.48	6.48	10	21	3	4	3	4				Pf00595			Pard3	Q4JJC0	ENSMUSG00000025812						1	0	19.916	5.204	61.507	0.111	0.021	2.35	4.32	2.38	5.94	-3.17	-5.55	1.23	0.164061	0.230685	7.62425e-06	0.424924	0.00208268	0.30943	0.999766	0.990609	0.00323635	0.972603	0.0515592	0.969986	65.57	139.87	135.35	20.38	137.86	14.21	20.6677	17.9988	20.8784	18.7851	19.4449	21.0139	12.8	2.5	269.9	114.9	35.82	155.45	55.91	4.58	3	3	3	2	17	14.7	7.9	2.8	57.7	1.4	87.8	338.5	309.1	127.3	135.8					261927		377570	1.6657e+06	1.79531e+06	441721	461987	98732.6	85116.6	45901.9	16354.6	335186	8289.42	509861	1.96631e+06	1.79531e+06	739643	789110					1		1	1	1	1	1	Not Found	Not Found	Not Found	Not Found	Peak Found	Not Found	Peak Found	Peak Found	Peak Found	Peak Found	High	Not Found	Not Found	Not Found	Not Found	Peak Found	Not Found	Peak Found	Peak Found	Peak Found	Peak Found	High	Not Found	Peak Found	Peak Found	High	1	0		0
FALSE		High	Master Protein	2525352450229770971	3345	P29699	Alpha-2-HS-glycoprotein OS=Mus musculus OX=10090 GN=Ahsg PE=1 SV=1	MKSLVLLLCFAQLWGCQSAPQGTGLGFRELACDDPEAEQVALLAVDYLNNHLLQGFKQVLNQIDKVKVWSRRPFGVVYEMEVDTLETTCHALDPTPLANCSVRQLTEHAVEGDCDFHILKQDGQFRVMHTQCHSTPDSAEDVRKLCPRCPLLTPFNDTNVVHTVNTALAAFNTQNNGTYFKLVEISRAQNVPLPVSTLVEFVIAATDCTAKEVTDPAKCNLLAEKQHGFCKANLMHNLGGEEVSVACKLFQTQPQPANANAVGPVPTANAALPADPPASVVVGPVVVPRGLSDHRTYHDLRHAFSPVASVESASGETLHSPKVGQPGAAGPVSPMCPGRIRHFKI	>sp|P29699|FETUA_MOUSE Alpha-2-HS-glycoprotein OS=Mus musculus OX=10090 GN=Ahsg PE=1 SV=1	0	146.677	0	50	9	66	0	9	345	37.3	6.51	6192.09	210.99	21	50	19	47	5	9	cell organization and biogenesis;stress response;developmental processes;other biological processes	non-structural extracellular;extracellular matrix;ER/Golgi;other cell component	enzyme regulator activity	Pf00031	[GO:0001503]; GO:0032501; GO:0008150 [GO:0004866]; GO:0030414; GO:0061135; GO:0004857; GO:0061134; GO:0030234; GO:0140678; GO:0098772; GO:0003674 [GO:0004869]; GO:0004866; GO:0030414; GO:0061135; GO:0004857; GO:0061134; GO:0030234; GO:0140678; GO:0098772; GO:0003674 [GO:0005576]; GO:0110165; GO:0005575 [GO:0005615]; GO:0110165; GO:0005576; GO:0005575 [GO:0005794]; GO:0043231; GO:0005737; GO:0012505; GO:0043227; GO:0043229; GO:0110165; GO:0005622; GO:0043226; GO:0005575 [GO:0006953]; GO:0002526; GO:0006954; GO:0006952; GO:0006950; GO:0050896; GO:0008150 [GO:0008584]; GO:0008406; GO:0046546; GO:0048513; GO:0048608; GO:0045137; GO:0046661; GO:0048856; GO:0003006; GO:0061458; GO:0007275; GO:0007548; GO:0032502; GO:0022414; GO:0048731; GO:0032501; GO:0008150; GO:0000003 [GO:0010951]; GO:0010466; GO:0052548; GO:0045861; GO:0051346; GO:0052547; GO:0030162; GO:0051248; GO:0043086; GO:0051336; GO:0051246; GO:0010605; GO:0051172; GO:0044092; GO:0050790; GO:0051171; GO:0060255; GO:0080090; GO:0009892; GO:0065009; GO:0019222; GO:0048519; GO:0065007; GO:0050789; GO:0008150 [GO:0030294]; GO:0030292; GO:0004860; GO:0019210; GO:0019887; GO:0004857; GO:0019207; GO:0030234; GO:0140678; GO:0098772; GO:0003674 [GO:0030308]; GO:0001558; GO:0045926; GO:0048523; GO:0040008; GO:0051128; GO:0048519; GO:0050794; GO:0050789; GO:0065007; GO:0008150 [GO:0030502]; GO:0030279; GO:0030500; GO:0070168; GO:0030278; GO:0051241; GO:0070167; GO:0051093; GO:0051239; GO:0048519; GO:2000026; GO:0050793; GO:0050789; GO:0065007; GO:0008150 [GO:0031012]; GO:0030312; GO:0110165; GO:0071944; GO:0005575 [GO:0032991]; GO:0005575 [GO:0045780]; GO:0045124; GO:0051240; GO:0046850; GO:0048518; GO:0051239; GO:0034103; GO:0050789; GO:0065007; GO:0008150 [GO:0046627]; GO:0009968; GO:0046626; GO:1900077; GO:0009966; GO:0010648; GO:0023057; GO:0048585; GO:0048523; GO:1900076; GO:0010646; GO:0023051; GO:0048583; GO:0048519; GO:0050794; GO:0050789; GO:0065007; GO:0008150 [GO:0050727]; GO:0031347; GO:0032101; GO:0080134; GO:0048583; GO:0050789; GO:0065007; GO:0008150 [GO:0050766]; GO:0050764; GO:0051050; GO:0060627; GO:0048518; GO:0051049; GO:0050794; GO:0050789; GO:0032879; GO:0065007; GO:0008150 [GO:0062023]; GO:0031012; GO:0030312; GO:0110165; GO:0071944; GO:0005575 [GO:0065003]; GO:0022607; GO:0043933; GO:0016043; GO:0044085; GO:0071840; GO:0009987; GO:0008150	11625	Ahsg	mmu:11625; O35634; P29699	ENSMUSG00000022868			R-MMU-6798695; R-MMU-114608; R-MMU-381426; R-MMU-8957275	R-MMU-6798695; R-MMU-114608; R-MMU-381426; R-MMU-8957275	Neutrophil degranulation; Platelet degranulation ; Regulation of Insulin-like Growth Factor (IGF) transport and uptake by Insulin-like Growth Factor Binding Proteins (IGFBPs); Post-translational protein phosphorylation	136	4	0.339	0.797	0.262	1.304	1.329	0.344	-1.56	-0.33	-1.93	0.38	0.41	-1.54	0.797365	0.778157	0.582279	0.728038	0.934081	0.768051	0.999766	0.990609	0.966741	0.989237	0.999942	0.975012	137.99	132.54	108.53	119	86.75	107.3	24.9046	25.3235	24.6133	25.2653	25.0437	24.5168	125.6	128.7	35.8	109.9	45.62	31.35	35.66	14.77	3	3	3	2	125.9	176.2	64.8	174.2	91.8	129	26.8	35.8	54.1	122.3	99.1	2.3865e+07	2.72707e+07	1.48457e+07	1.89971e+07	1.81229e+07	1.54341e+07	4.94104e+06	7.54191e+06	1.34732e+07	1.84246e+07	1.47109e+07	3.19842e+07	4.47721e+07	1.64647e+07	4.4264e+07	2.33232e+07	3.27771e+07	6.82259e+06	9.10459e+06	1.37444e+07	3.10687e+07	2.51917e+07	6	3	6	7	6	5	5	5	4	5	6	High	High	High	High	High	High	High	High	High	High	High	High	High	High	High	High	High	High	High	High	High	High	High	High	High	High	1	0		5	Carbamidomethyl [C132; C208; C219; C247; C336]
FALSE		High	None	2525555418873901360	2325	Q8C6I2-3	Isoform 3 of Succinate dehydrogenase assembly factor 2, mitochondrial OS=Mus musculus OX=10090 GN=Sdhaf2	MTEKQLNLYDRLINEPSNDWDIYYWATEAKPAPEIFENEVMELLREFAKNKNKEQRLRAPDLEYLFEKPH	>sp|Q8C6I2-3|SDHF2_MOUSE Isoform 3 of Succinate dehydrogenase assembly factor 2, mitochondrial OS=Mus musculus OX=10090 GN=Sdhaf2	0	9.164	0	20	2	8	0	2	70	8.6	4.84	764.32	5.87	20	20	4	4	2	2							Sdhaf2	Q8C6I2-3							0	0	14.618	0.219	2.459	0.34	1.834	3.851	3.87	-2.19	1.3	-1.56	0.87	1.95	0.102194	0.435933	0.207944	0.881802	0.538944	0.147354	0.999766	0.990609	0.966741	0.999706	0.969759	0.969986	112.38	108.03	92.27	102.99	61.31	79.28	19.4974	16.9917	19.7314	16.5758	17.7987	19.6763	18	95.8	230.3	55.9	42.76	79.22	20.39	8.06	3	3	3	2	15.7	22.2	8.9	191.5	32.4	83.6	265.7	200.8	181.6	51.6	46.1				297795	85780.4	130323	794794	693613	740143	86765.2	109974	63877.4	90569.3	36222.2	780499	132132	340786	1.08298e+06	818789	740143	210535	187844				1	1	1	1	2	2	1	2	Not Found	Not Found	Not Found	Peak Found	Peak Found	Peak Found	High	High	High	Peak Found	Peak Found	Not Found	Not Found	Not Found	Peak Found	Peak Found	Peak Found	High	High	High	Peak Found	Peak Found	Not Found	Peak Found	High	Peak Found	1	0		0
FALSE		Medium	Master Protein Candidate	2526095447830265334	601	Q9JLF7	Toll-like receptor 5 OS=Mus musculus OX=10090 GN=Tlr5 PE=1 SV=1	MACQLDLLIGVIFMASPVLVISPCSSDGRIAFFRGCNLTQIPWILNTTTERLLLSFNYISMVVATSFPLLERLQLLELGTQYANLTIGPGAFRNLPNLRILDLGQSQIEVLNRDAFQGLPHLLELRLFSCGLSSAVLSDGYFRNLYSLARLDLSGNQIHSLRLHSSFRELNSLSDVNFAFNQIFTICEDELEPLQGKTLSFFGLKLTKLFSRVSVGWETCRNPFRGVRLETLDLSENGWTVDITRNFSNIIQGSQISSLILKHHIMGPGFGFQNIRDPDQSTFASLARSSVLQLDLSHGFIFSLNPRLFGTLKDLKMLNLAFNKINKIGENAFYGLDSLQVLNLSYNLLGELYNSNFYGLPRVAYVDLQRNHIGIIQDQTFRLLKTLQTLDLRDNALKAIGFIPSIQMVLLGGNKLVHLPHIHFTANFLELSENRLENLSDLYFLLRVPQLQFLILNQNRLSSCKAAHTPSENPSLEQLFLTENMLQLAWETGLCWDVFQGLSRLQILYLSNNYLNFLPPGIFNDLVALRMLSLSANKLTVLSPGSLPANLEILDISRNQLLCPDPALFSSLRVLDITHNEFVCNCELSTFISWLNQTNVTLFGSPADVYCMYPNSLLGGSLYNISTEDCDEEEAMRSLKFSLFILCTVTLTLFLVITLVVIKFRGICFLCYKTIQKLVFKDKVWSLEPGAYRYDAYFCFSSKDFEWAQNALLKHLDAHYSSRNRLRLCFEERDFIPGENHISNIQAAVWGSRKTVCLVSRHFLKDGWCLEAFRYAQSRSLSDLKSILIVVVVGSLSQYQLMRHETIRGFLQKQQYLRWPEDLQDVGWFLDKLSGCILKEEKGKKRSSSIQLRTIATIS	>sp|Q9JLF7|TLR5_MOUSE Toll-like receptor 5 OS=Mus musculus OX=10090 GN=Tlr5 PE=1 SV=1	0.031	1.415	431	2	1	6	0	1	859	97.6	7.53	387.21	0	2	2	3	3	1	1	stress response;signal transduction;other biological processes	plasma membrane;other membranes	signal transduction activity or receptor binding;other molecular function	Pf01582, Pf13855	[GO:0002224]; GO:0002221; GO:0002758; GO:0002218; GO:0002757; GO:0002253; GO:0045089; GO:0002764; GO:0002376; GO:0050778; GO:0002833; GO:0031349; GO:0032103; GO:0045088; GO:0007165; GO:0050776; GO:0008150; GO:0002684; GO:0048584; GO:0002831; GO:0031347; GO:0032101; GO:0009987; GO:0050794; GO:0007154; GO:0023052; GO:0051716; GO:0002682; GO:0048583; GO:0048518; GO:0080134; GO:0050789; GO:0050896; GO:0065007 [GO:0004888]; GO:0038023; GO:0060089; GO:0003674 [GO:0005149]; GO:0005126; GO:0070851; GO:0005102; GO:0005515; GO:0005488; GO:0003674 [GO:0005886]; GO:0016020; GO:0071944; GO:0110165; GO:0005575 [GO:0006954]; GO:0006952; GO:0006950; GO:0050896; GO:0008150 [GO:0016020]; GO:0110165; GO:0005575 [GO:0032757]; GO:0001819; GO:0032677; GO:0001817; GO:0010628; GO:0051240; GO:0010468; GO:0051239; GO:0010604; GO:0048518; GO:0060255; GO:0050789; GO:0009893; GO:0019222; GO:0065007; GO:0008150 [GO:0034123]; GO:0034121; GO:0062208; GO:0062207; GO:0009967; GO:0045089; GO:0009966; GO:0045088; GO:0010647; GO:0023056; GO:0048584; GO:0002833; GO:0031349; GO:0032103; GO:0050778; GO:0010646; GO:0023051; GO:0048583; GO:0002831; GO:0031347; GO:0032101; GO:0050776; GO:0048522; GO:0048518; GO:0002684; GO:0050794; GO:0050789; GO:0080134; GO:0002682; GO:0065007; GO:0008150 [GO:0038023]; GO:0060089; GO:0003674 [GO:0045087]; GO:0006955; GO:0098542; GO:0002376; GO:0050896; GO:0006952; GO:0051707; GO:0008150; GO:0006950; GO:0043207; GO:0044419; GO:0009605; GO:0009607 [GO:0045429]; GO:0031328; GO:0045428; GO:1904407; GO:0009891; GO:0031325; GO:0031326; GO:0080164; GO:0051173; GO:0009889; GO:0009893; GO:0031323; GO:0048522; GO:0051171; GO:0019222; GO:0048518; GO:0050794; GO:0050789; GO:0065007; GO:0008150	53791	Tlr5	mmu:53791; Q9JLF7		WP310	mRNA processing				97	1	100	0.024	4.079	0.028	1.202	4.267	6.64	-5.38	2.03	-5.17	0.27	2.09	1e-17	0.161148	0.139748	0.154865	0.76794	0.274589	3.19162e-16	0.990609	0.966741	0.972603	0.999942	0.969986	37.34	65.88	25.35	78.33	51.98	32.5		21.0998	23.5621	20.6566	21.8184	23.4912	1.6	66	269.3	63.1	96.21	59.33	8.94	30.27	3	3	3	2	1.1	6	1.4	50.5	59.2	140.1	241.4	263.8	220.6	70.3	45.5		171551	59516.4	1.00739e+06	2.14638e+06	3070400	8.29601e+06	10374084	10238926	1.94801e+06	1.23626e+06	52599.6	280592	65847.9	2.34568e+06	2.7467e+06	6.50321e+06	1.12027e+07	1.22463e+07	10238926	3.26185e+06	2.11163e+06		1	1	1	1	1	1	1	1	1	1	Not Found	High	Peak Found	Peak Found	High	Peak Found	High	Peak Found	High	Peak Found	Peak Found	Not Found	High	Peak Found	Peak Found	High	Peak Found	High	Peak Found	High	Peak Found	Peak Found	High	High	High	Peak Found	1	0		0
FALSE		Medium	Master Protein	2526429611261775535	3346	Q9D5Y1	Coiled-coil domain-containing protein 39 OS=Mus musculus OX=10090 GN=Ccdc39 PE=1 SV=1	MCSEFLSELHWEDGFAIPVANQENKILEDQLAKLREEKSNLQDQLHDYEERINSMTSHLKNVNQEFLFTQSLYKARESEIESEEHFKAIAERELGRVKNETQLLEKEMAIIRERKSQMENNIFKTTQKLDDLKCQMNWDQQALEAWLEESAHKDSDSLTLQKYSQQDDNKIRALTLQLEKLTMEYNEKRKLLDSELTETLSAQLELDKAAQDFRKIHLERQELIQQWENTIEQMQRRDQEIDNCALALSRIKQEAREKEGVVKEKIKFLENEVENNIEYERKISVAERKVSKCRMDYQRHEGNRSQLKDELDTLKTTLNRTSSDLQALRKNISKVKKDIFDETLRLQKLKHHNEVVKHKLKMITEKTLSIEEKATNMEDMLKEEEKGLKEVEVQLGIVKDVLFKKVQELQNEIAKEKALVSEIEGTRSSLKHLNKQLHKLDFETLKQQEIMYSQDFYIQQVERRMSRLKGEINSEEKQALEAKILELKKTMDEKKSTLSLLESQIKKLHNDLYFIKKSNGKNNDEKESLMNKISELNLFIDRSEKELSKAKAVKEDMMIEDNLLKLQVKRARELLYSKAEEVLSLEKRKQQLGKDMEERAEEIKVHKAMLTSQIRCVEQQRKTMSSEFHERLSKIDKLKNRYEILTVVMLPPEGEEEKTQSYYVIKAAQEKEELQREGDSLDAKINKAEKEIYALQNTLQVLNSCNSNYKQSFKKVTPSSDEYALKIQLEEQKRTADERYRCKQRQIRELQEDIQSMENTFEVIGHLANNAKEKLTEKQTLAFQLRKETEEQKPKLQRITKQCGRLRREIRILKQTDNETLEEQDIQLREIIQFHKDIDQMLVNAMENAEIHAIFKTYFEQNGLELPTARGPSSRSSSQSSSLSSFRSLEDVTLQSPPTAKVIQLRFPEPPPATNDSSRSASSGSNSNIPKEKKLSK	>sp|Q9D5Y1|CCD39_MOUSE Coiled-coil domain-containing protein 39 OS=Mus musculus OX=10090 GN=Ccdc39 PE=1 SV=1	0.029	1.467	398	2	1	2	1	1	937	110	6.6	177.85	0	2	2	1	1	1	1	cell organization and biogenesis;transport;developmental processes;other biological processes	non-structural extracellular;cytosol;cytoskeleton;other cell component			[GO:0001947]; GO:0003143; GO:0061371; GO:0048598; GO:0060562; GO:0003007; GO:0035050; GO:0048562; GO:0007368; GO:0007507; GO:0009653; GO:0009790; GO:0002009; GO:0035239; GO:0009887; GO:0035295; GO:0060429; GO:0048568; GO:0009855; GO:0060972; GO:0048513; GO:0072359; GO:0032502; GO:0048856; GO:0007275; GO:0048729; GO:0009888; GO:0009799; GO:0003002; GO:0048731; GO:0008150; GO:0032501; GO:0007389 [GO:0003341]; GO:0007018; GO:0007017; GO:0009987; GO:0008150 [GO:0003351]; GO:0003341; GO:0006858; GO:0099111; GO:0007018; GO:0006810; GO:0007017; GO:0051234; GO:0009987; GO:0051179; GO:0008150 [GO:0003356]; GO:0003352; GO:0060632; GO:0032886; GO:0050794; GO:0050789; GO:0065007; GO:0008150 [GO:0005576]; GO:0110165; GO:0005575 [GO:0005829]; GO:0110165; GO:0005737; GO:0005575; GO:0005622 [GO:0005929]; GO:0043227; GO:0120025; GO:0043226; GO:0042995; GO:0110165; GO:0005575 [GO:0005930]; GO:0110165; GO:0005856; GO:0097014; GO:0005575; GO:0043232; GO:0032838; GO:0005929; GO:0043228; GO:0043229; GO:0099568; GO:0120025; GO:0043227; GO:0043226; GO:0005622; GO:0005737; GO:0042995 [GO:0007368]; GO:0009855; GO:0060972; GO:0009799; GO:0003002; GO:0007389; GO:0032501; GO:0007275; GO:0008150; GO:0048856; GO:0032502 [GO:0007420]; GO:0048513; GO:0007417; GO:0060322; GO:0048856; GO:0048731; GO:0007399; GO:0032502; GO:0007275; GO:0008150; GO:0032501 [GO:0007507]; GO:0048513; GO:0072359; GO:0048856; GO:0048731; GO:0032502; GO:0007275; GO:0008150; GO:0032501 [GO:0030317]; GO:0060285; GO:0060294; GO:0097722; GO:0001539; GO:0003341; GO:0022414; GO:0048870; GO:0007018; GO:0008150; GO:0000003; GO:0009987; GO:0007017 [GO:0030324]; GO:0048513; GO:0030323; GO:0060541; GO:0048856; GO:0035295; GO:0048731; GO:0032502; GO:0007275; GO:0008150; GO:0032501 [GO:0035469]; GO:0007368; GO:0031016; GO:0009855; GO:0060972; GO:0048513; GO:0009799; GO:0003002; GO:0048856; GO:0007389; GO:0032502; GO:0032501; GO:0007275; GO:0008150 [GO:0036159]; GO:0070286; GO:0065003; GO:0035082; GO:0022607; GO:0043933; GO:0001578; GO:0060271; GO:0016043; GO:0044085; GO:0000226; GO:0044782; GO:0070925; GO:0120031; GO:0071840; GO:0007010; GO:0007017; GO:0006996; GO:0120036; GO:0030031; GO:0009987; GO:0030030; GO:0008150 [GO:0044458]; GO:0060271; GO:0044782; GO:0070925; GO:0120031; GO:0006996; GO:0120036; GO:0022607; GO:0030031; GO:0016043; GO:0030030; GO:0044085; GO:0071840; GO:0009987; GO:0008150 [GO:0051649]; GO:0051234; GO:0051641; GO:0051179; GO:0009987; GO:0008150 [GO:0060285]; GO:0001539; GO:0048870; GO:0009987; GO:0008150 [GO:0060287]; GO:0003351; GO:0007368; GO:0003341; GO:0006858; GO:0099111; GO:0009855; GO:0060972; GO:0007018; GO:0006810; GO:0009799; GO:0003002; GO:0007017; GO:0051234; GO:0007389; GO:0009987; GO:0051179; GO:0032501; GO:0007275; GO:0008150; GO:0048856; GO:0032502 [GO:0061512]; GO:0033365; GO:0008104; GO:0070727; GO:0033036; GO:0051641; GO:0051179; GO:0009987; GO:0008150 [GO:0061966]; GO:0007368; GO:0009855; GO:0060972; GO:0009799; GO:0003002; GO:0007389; GO:0032501; GO:0007275; GO:0008150; GO:0048856; GO:0032502 [GO:0070286]; GO:0065003; GO:0035082; GO:0022607; GO:0043933; GO:0001578; GO:0060271; GO:0016043; GO:0044085; GO:0000226; GO:0044782; GO:0070925; GO:0120031; GO:0071840; GO:0007010; GO:0007017; GO:0006996; GO:0120036; GO:0030031; GO:0009987; GO:0030030; GO:0008150 [GO:0071907]; GO:0007368; GO:0048565; GO:0009855; GO:0060972; GO:0035295; GO:0055123; GO:0009799; GO:0003002; GO:0048856; GO:0007275; GO:0048731; GO:0007389; GO:0032502; GO:0032501; GO:0008150 [GO:0071910]; GO:0007368; GO:0001889; GO:0009855; GO:0060972; GO:0048732; GO:0061008; GO:0009799; GO:0003002; GO:0048513; GO:0048731; GO:0007389; GO:0048856; GO:0007275; GO:0032501; GO:0032502; GO:0008150 [GO:0090660]; GO:0003351; GO:0050877; GO:0003341; GO:0006858; GO:0099111; GO:0003008; GO:0007018; GO:0006810; GO:0032501; GO:0007017; GO:0051234; GO:0008150; GO:0009987; GO:0051179 [GO:0097729]; GO:0031514; GO:0005929; GO:0043227; GO:0120025; GO:0043226; GO:0042995; GO:0110165; GO:0005575	51938	Ccdc39	B2RSM0; mmu:51938; Q8CDG6; Q9D5Y1	ENSMUSG00000027676						128	0																																																																																													Not Found	Not Found	Not Found	Not Found	Not Found	Not Found	Not Found	Not Found	Not Found	High	Not Found	Not Found	Not Found	Not Found	Not Found	Not Found	Not Found	Not Found	Not Found	Not Found	High	Not Found	Not Found	Not Found	Not Found	High	1	0		0
FALSE		High	None	2526862836426947433	2609	A2AKV3	ATP synthase, H+-transporting, mitochondrial F1 complex, gamma polypeptide 1 (Fragment) OS=Mus musculus OX=10090 GN=Atp5c1 PE=1 SV=1	MATLKDITRRLKSIKNIQKITKSMKMVAAAKYARAERELKPARVYGTGSLALYEKADIKAPEDKKKHLIIGVSSDRGLCGAIHSSVAKQMKNEVAALTAAGKEVMIVGVGEKIKGILYRTHSDQFLVSFKDVGRKPPTFGDASVIALELLNSGYEFDEGSIIFNQFKSVISYKTEEKPIFSLNTIATA	>tr|A2AKV3|A2AKV3_MOUSE ATP synthase, H+-transporting, mitochondrial F1 complex, gamma polypeptide 1 (Fragment) OS=Mus musculus OX=10090 GN=Atp5c1 PE=1 SV=1	0	307.304	0	55	18	365	0	18	188	20.6	9.66	46799.6	587.53	53	50	176	189	14	16	other metabolic processes;transport	other membranes	transporter activity	Pf00231	[GO:0045261]; GO:0033178; GO:0005622; GO:0045259; GO:0098796; GO:0016469; GO:0110165; GO:0032991; GO:0016020; GO:1904949; GO:0005575; GO:1902494 [GO:0046933]; GO:0015252; GO:0016874; GO:0015986; GO:0005261; GO:0015078; GO:0003824; GO:0006754; GO:0005216; GO:0008324; GO:0022890; GO:1902600; GO:0003674; GO:0009152; GO:0009206; GO:0046034; GO:0015075; GO:0015267; GO:0098655; GO:0015318; GO:0098662; GO:0006164; GO:0009150; GO:0009260; GO:0009145; GO:0009201; GO:0009205; GO:0022857; GO:0034220; GO:0022803; GO:0006812; GO:0098660; GO:0006163; GO:0009165; GO:0072522; GO:0009259; GO:0046390; GO:0009142; GO:0009144; GO:0009199; GO:0005215; GO:0055085; GO:0006811; GO:0009117; GO:0072521; GO:1901293; GO:0018130; GO:0019438; GO:0044271; GO:1901362; GO:1901566; GO:0019693; GO:0090407; GO:1901137; GO:0009141; GO:0006810; GO:0009987; GO:0006753; GO:0006725; GO:0034641; GO:0046483; GO:1901360; GO:1901564; GO:0034654; GO:0044249; GO:1901576; GO:0006796; GO:0019637; GO:1901135; GO:0051234; GO:0008150; GO:0055086; GO:0044237; GO:0006807; GO:0071704; GO:0006139; GO:0009058; GO:0006793; GO:0051179; GO:0044281; GO:0008152; GO:0044238		Atp5c1	A2AKV3	ENSMUSG00000025781	WP295	Electron transport chain				95	1	100	0.024	3.07	0.036	1.298	4.017	6.64	-5.4	1.62	-4.81	0.38	2.01	1e-17	0.370858	0.551247	0.311765	0.992568	0.520797	3.19162e-16	0.990609	0.966741	0.972603	0.999942	0.969986	143.54	142.41	83.43	141.89	80.09	83.61		28.1235	31.0513	28.4377	29.2218	31.0967	2.3	68.7	261.8	67.2	47.79	19.63	26.54	19.76	3	3	3	2	2.2	3.9	1.5	65.9	89.9	64.2	180	251	311.3	74.1	55.9	1.49597e+07	2.14752e+07	1.2031e+07	2.59091e+08	6.43469e+08	2.77461e+08	1.22115e+09	1.94781e+09	2.85086e+09	4.05342e+08	2.99827e+08	2.04967e+07	3.55043e+07	1.37913e+07	6.03502e+08	8.23559e+08	5.87676e+08	1.64909e+09	2.29933e+09	2.85086e+09	6.7887e+08	5.12385e+08	10	9	9	15	17	18	17	19	19	15	16	Peak Found	Peak Found	Peak Found	High	High	High	High	High	High	High	High	Peak Found	Peak Found	Peak Found	High	High	High	High	High	High	High	High	Peak Found	High	High	High	1	0		1	Carbamidomethyl [C79]
FALSE		High	None	2529300487989637549	3139	Q8CCJ3-1	Isoform 2 of E3 UFM1-protein ligase 1 OS=Mus musculus OX=10090 GN=Ufl1	MSEVVINVDLTHIESRVSDIIKSEKHVQMVLGQLIDENYLDQLSEEVNDKLQESGQVTVSELCKAYDLPGDFLTQALTQRLGRIINGHLDLDNRGVIFTEAFVARHKARIRGLFSAITRPTPVNSLVSKYGFQEQLLYSVLEDLVSTGRLRGTVVGGRQDKAVFVPDIYSRTQSTWVDSFFRQNGYLEFDALSRLGIPDAVNYIKKRYKNTQLLFLKATCVGQGLVDQVEASVEEAISSGTWVDISPLLPSSLSVEDAAMLLQQVMRPFGKLASAIVFSDTVVVSEKFITDCTGLFSERMHQKAEKEMKNNPVHLITEEDLKQISILESVNTSKKDKKDERRKKATEGSGSVRGGGGGNAREYKIKKTKKKGRKDEDSDDESQSSHGGKKKPDITFMFQDEIEDCLRKHIQDAPEEFISELAEYLIKPLNKMYLEVVRSVFMSSTSASGTGRKRTIKDLQEEVSNLYNNIRLFEKGMKYFADDTQTALTKHLLKTVCTDITNLMFNFLASDFLMAVEEPAAITSDIRKKILSKLTEETKVALTKLHNSLNEKSIEDFLSCLDSATEACDIMVKKGDKKRERQILFQHRQALCEQLKVTEDPALILHLTAVLLFQLSTHSMLHAPGRCVPQIIAFLHSKIPEDQHTLLVKYQGLVVKQLVSQNKKTGQGEDPSSDELDKEQHDVTNATRKELQELSLSIKDLVLKSRKSSVTEE	>sp|Q8CCJ3-1|UFL1_MOUSE Isoform 2 of E3 UFM1-protein ligase 1 OS=Mus musculus OX=10090 GN=Ufl1	0	73.372	0	13	7	25	0	7	713	80.2	6.68	3419.1	29.75	13	13	13	12	7	7							Ufl1	Q8CCJ3-1							0	0	5.132	0.051	0.295	0.263	3.365	0.987	2.36	-4.29	-1.76	-1.92	1.75	-0.02	0.511865	0.401516	0.647408	0.800427	0.179387	0.681891	0.999766	0.990609	0.966741	0.998035	0.738629	0.975012	117.36	110.13	50.98	121.06	58.76	44.33	21.9713	23.1527	23.6454	21.4757	23.5076	22.6784	7.9	228.3	82.3	81.5	20.69	30.1	10.99	16.88	3	3	3	2	9.5	6.9	6.6	320.1	199.2	193.5	82.4	66.5	71.8	63.1	80.2	239553		104011	9.16765e+06	1.03825e+07	6.06257e+06	3.95383e+06	3.75752e+06	4.66977e+06	2.42972e+06	3.13165e+06	634504	462468	440999	2.13467e+07	1.32864e+07	1.29015e+07	5.49564e+06	4.43698e+06	4.78796e+06	4.20843e+06	5.34911e+06	1		1	7	7	6	5	6	5	5	7	Peak Found	Not Found	Peak Found	High	High	High	Peak Found	Peak Found	Peak Found	Peak Found	Peak Found	Peak Found	Not Found	Peak Found	High	High	High	Peak Found	Peak Found	Peak Found	Peak Found	Peak Found	Peak Found	High	Peak Found	Peak Found	1	0		0
FALSE		High	None	2530638044192418964	107	B7ZD63	RNA-binding protein 39 (Fragment) OS=Mus musculus OX=10090 GN=Rbm39 PE=1 SV=1	MADDIDIEAMLEAPYKKDENKLNSANGHEERSKKRKKSKSRSRSHERKRSKSKERKRSRDRERKKSKSRERKRSRSKERRRSRSRSRDRRFRGRYRSPYRRRSRSKSPFRKDKSPVREPIDNLTPEERDARTVFCMQLAARIRPRDLEEFFSTVGK	>tr|B7ZD63|B7ZD63_MOUSE RNA-binding protein 39 (Fragment) OS=Mus musculus OX=10090 GN=Rbm39 PE=1 SV=1	0	7.065	0	7	1	6	0	1	156	19	11.43	697.22	6.25	7	7	3	3	1	1			nucleic acid binding activity		[GO:0003676]; GO:0097159; GO:1901363; GO:0005488; GO:0003674		Rbm39	B7ZD63	ENSMUSG00000027620						5	0	1.181	0.286	0.315	0.084	0.313	0.089	0.24	-1.8	-1.67	-3.57	-1.67	-3.49	0.830797	0.558904	0.432997	0.321592	0.479459	0.259064	0.999766	0.990609	0.966741	0.972603	0.941989	0.969986	71.99	71.99	31.4	70.55	30.75	27.45	16.8399	17.3922	17.1762	18.6446	18.7491	18.5578	22.8	79.8	27	270.4	92.56	18.57	27.56	27.11	3	3	3	2	51.5	26.5	2.1	92.5	82.2	117.4	31.3	36.9	20.8	380.7	258.2	70615.2			72707.7	117546	101407		57239.8	38081.5	415973	276586	94190.8	48452.9	3814.92	169299	150422	214785	57213.9	67569.9	38081.5	696529	472431	1			1	1	1		1	1	1	1	Peak Found	Not Found	Not Found	Peak Found	High	High	Not Found	Peak Found	Peak Found	High	Peak Found	Peak Found	Not Found	Not Found	Peak Found	High	High	Not Found	Peak Found	Peak Found	High	Peak Found	Peak Found	High	Peak Found	High	1	0		0
FALSE		High	Master Protein Candidate	2530851612635738665	9	S4R2E1	Broad substrate specificity ATP-binding cassette transporter ABCG2 OS=Mus musculus OX=10090 GN=Abcg2 PE=1 SV=1	MSSSNDHVLVPMSQRNNNGLPRMNSRAVRTLAEGDVLSFHHITYRVKVKSGFLVRKTVEKEILSDINGIMKPGLNAILGPTGGGKSSLLDVLAARKDPKGLSGDVLINGAPQPAHFKCCSGYVVQDDVVMGTLTVRENLQFSAALRLPTTMKNHEKNERINTIIKELGLEKVADSKVGTQFIRGISGGERKRTSIGMELITDPSILFLDEPTTGLDSSTANAVLLLLKRMSKQGRTIIFSIHQPRYSIFKLFDSLTLLASGKLVFHGPAQKALEYFASAGYHCEPYNNPADFFLDVINGDSSAVMLNREEQDNEANKTEEPSKGEKPVIENLSEFYINSAIYGETKAELDQLPGAQEKKGTSAFKEPVYVTSFCHQLRWIARRSFKNLLGNPQASVAQLIVTVILGLIIGAIYFDLKYDAAGMQNRAGVLFFLTTNQCFSSVSAVELFVVEKKLFIHEYISGYYRVSSYFFGKVMSDLLPMRFLPSVIFTCILYFMLGLKKTVDAFFIMMFTLIMVAYTASSMALAIATGQSVVSVATLLMTIAFVFMMVLHLTALFWPLGESQNHWALAVLASVL	>tr|S4R2E1|S4R2E1_MOUSE Broad substrate specificity ATP-binding cassette transporter ABCG2 OS=Mus musculus OX=10090 GN=Abcg2 PE=1 SV=1	0	51.401	0	13	5	19	0	5	576	63.6	8.6	1969.05	36.17	9	13	8	11	4	5	transport	plasma membrane;other membranes;mitochondrion	transporter activity;other molecular function	Pf00005, Pf01061, Pf19055	[GO:0005524]; GO:0032559; GO:0035639; GO:0030554; GO:0032555; GO:0043168; GO:1901265; GO:0017076; GO:0032553; GO:0043167; GO:0097159; GO:1901363; GO:0000166; GO:0097367; GO:0005488; GO:0036094; GO:0003674 [GO:0005886]; GO:0016020; GO:0071944; GO:0110165; GO:0005575 [GO:0008559]; GO:0042910; GO:0140359; GO:0022857; GO:0042908; GO:0042626; GO:0005215; GO:0055085; GO:0006810; GO:0015399; GO:0140657; GO:0003674; GO:0009987; GO:0051234; GO:0022804; GO:0008150; GO:0051179 [GO:0031966]; GO:0031090; GO:0005740; GO:0016020; GO:0043227; GO:0031967; GO:0005739; GO:0110165; GO:0043226; GO:0031975; GO:0043229; GO:0043231; GO:0005737; GO:0005575; GO:0005622 [GO:0071702]; GO:0006810; GO:0051234; GO:0051179; GO:0008150		Abcg2	S4R2E1	ENSMUSG00000029802						54	0	2.562	0.179	0.399	0.035	0.181	0.077	1.36	-2.48	-1.32	-4.84	-2.47	-3.7	0.609204	0.602635	0.85066	0.25582	0.0831814	0.267689	0.999766	0.990609	0.977421	0.972603	0.516147	0.969986	99.53	106.49	107.39	96.83	51.42	111.23	20.6104	21.0464	21.4712	23.4201	23.5789	23.5124	10.9	56.8	28.8	303.4	41.69	31.35	28.68	28.71	3	3	3	2	5.9	14.4	13.4	70	45.5	87.8	35.5	41	22.6	304.4	459.4		347641	531108	1.42828e+06	1.73602e+06	2.02461e+06	1.17111e+06	1.62353e+06	1.01009e+06	8.87358e+06	1.31307e+07	286073	704400	655423	3.41933e+06	2.22156e+06	4.2882e+06	1.73386e+06	2.00105e+06	1.10091e+06	1.48584e+07	2.24283e+07		3	4	4	5	5	3	4	2	5	5	Not Found	Peak Found	Peak Found	Peak Found	High	High	High	High	Peak Found	High	High	Not Found	Peak Found	Peak Found	Peak Found	High	High	High	High	Peak Found	High	High	Peak Found	High	High	High	1	0		0
FALSE		High	Master Protein	2531066824721889471	3347	A0A2R8W718	TBC1 domain family member 22A (Fragment) OS=Mus musculus OX=10090 GN=Tbc1d22a PE=1 SV=1	LLCSLLKSTPKVPTTPVKAKRVSTFQEFESNTSDAWDAGEDDDELLAMATESLNSEVVMETAHRVLRNHSQRQSQPSQKTTEPEPEPQPIAEPPVPPSGDLRLVKSVSESHTPCPSESTGDTVPLQRSQSLPHSATVTLSGTSDPHALADSALSKRETSRLDKFKQLLAGPNTDLAWDPSLWDGTSMFRRWVLVNLLWSHPHRLTPRCVSYVISHLAALNINHYTILSSWHLQPLRGITEAELVR	>tr|A0A2R8W718|A0A2R8W718_MOUSE TBC1 domain family member 22A (Fragment) OS=Mus musculus OX=10090 GN=Tbc1d22a PE=1 SV=1	0	15.2	0	9	1	4	0	1	245	27.1	6.37		14.52		9		4		1							Tbc1d22a	A0A2R8W718	ENSMUSG00000051864						0	0	0.07	0.749	0.08	0.324	0.842	0.023	-3.84	-0.42	-3.65	-1.62	-0.25	-5.46	0.126612	0.962169	0.0413822	0.872851	0.981618	0.0491078	0.999766	0.998502	0.829133	0.999706	0.999942	0.969986	133.14	140.8	140.84	88.59	59.56	109.21	17.6508	19.1325	18.493	19.0735	19.4473	18.4	53.8	176.7	3.8	165.7	84.61	80.16	114.93	35.56	3	3	3	2	62.6	160.6	25	205.7	214.4	10.8	0.9	4.4	17.2	149.2	249.4	142235	297751		267886	508124					270190	442845	189722	487008	75908.6	623768	650242	32701	2605.87	13271.5	52065.2	452422	756415	1	1		1	1					1	1	High	High	Not Found	High	Peak Found	Not Found	Not Found	Not Found	Not Found	Peak Found	High	High	High	Not Found	High	Peak Found	Not Found	Not Found	Not Found	Not Found	Peak Found	High	High	High	Not Found	High	1	0		1	Carbamidomethyl [C114]
FALSE		High	Master Protein Candidate	2531428699905525625	2787	G8JL55	Chitinase domain-containing protein 1 (Fragment) OS=Mus musculus OX=10090 GN=Chid1 PE=1 SV=1	XAMWPLLHVLWLALVCGSVHTTLSKSDAKKAASKMLLEKTQFSDKPVQDRGLVVTDIKAEDVVLEHRSYCSSRARERNFAGEVLGYVTPWNSHGYDVAKVFGSKFTQISPVWLQLKRRGREMFEITGLHDVDQGWMRAVKKHAKGVRIVPRLLFEDWTYDDFRNVLDSEDEIEELSKTVAQVAKNQHFDGFVVEVWSQLLSQKHVGLIHMLTHLAEALHQARLLVILVIPPAVTPGPLVGTAEHNSRPCTLISGLACSTSAREPKQQLCPASSAGHSHVVICLIKAALGRQLWCVGD	>tr|G8JL55|G8JL55_MOUSE Chitinase domain-containing protein 1 (Fragment) OS=Mus musculus OX=10090 GN=Chid1 PE=1 SV=1	0	13.24	0	8	2	8	0	2	297	33.1	8.19	844.13	11.2	8	8	4	4	2	2	other metabolic processes				[GO:0005975]; GO:0044238; GO:0071704; GO:0008152; GO:0008150		Chid1	G8JL55	ENSMUSG00000025512						5	0	9.811	0.059	0.574	1.138	13.328	11.267	3.29	-4.09	-0.8	0.19	3.74	3.49	0.244402	0.277919	0.972584	0.515241	0.00799111	0.0270505	0.999766	0.990609	0.999944	0.972603	0.132212	0.953584	143.91	139.28	82.52	120.09	103.94	103.02	20.2585	20.3113	21.0091	17.7635	20.0407	19.9768	32.8	175.5	177.2	14.4	81.69	62.96	44.88	24.72	3	3	3	2	26.5	3	41.1	98.9	141.4	320.8	142.7	84.6	217.4	13.9	9.7	169579		291954	414684	1.07855e+06	1.47831e+06	1031825	653020	2.01537e+06			258273	29284.6	400876	965584	1.38021e+06	3.13111e+06	1.39335e+06	826272	2.12209e+06	135434	95126.9	1		1	2	2	2	2	1	1			Peak Found	Not Found	Peak Found	Peak Found	Peak Found	High	High	Peak Found	High	Not Found	Not Found	Peak Found	Not Found	Peak Found	Peak Found	Peak Found	High	High	Peak Found	High	Not Found	Not Found	Peak Found	High	High	Not Found	1	0		0
FALSE		Medium	Master Protein Candidate	2532230536161044555	916	D3Z3R4	Protein polybromo-1 (Fragment) OS=Mus musculus OX=10090 GN=Pbrm1 PE=1 SV=1	MRRLAFRGAGCALVKLKKLDSMGSKRRRATSPSSSVSGDFDDGHHSVPTPGPSRKRRRLSNLPTVDPIAVCHELYNTIRDYKDEQGRLLCELFIRAPKRRNQPDYYEVVSQPIDLMKIQQKLKMEEYDDVNLLTADFQLLFNNAKAYYKPDSPEYKAACKLWDLYLRTRNEFVQKGEADDEDDDEDGQDNQGTLADGSSPGYLKEILEQLLEAIVVATNPSGRLISELFQKLPSKVQYPDYYAIIKEPIDLKTIAQRIQNGSYKSIHAMAKDIDLLAKNAKTYNEPGSQVFKDANSIKKIFYMKKAEIEHHEMTKSSLRISNKRAVQGGRLSAITMALQYGSESEEDAALAAARYEEGESEAESITSFMDVSNPFHQLYDTVRSCRNHQGQLIAEPFFHLPSKKKYPDYYQQIKMPISLQQIRTKLKNQEYETLDHLECDLNLMFENAKRYNVPNSAIYKRVLKLQQVMQAKKKELARRDDIEDGDSMISSATSDTGSAKRKSKKNIRKQRMKILFNVVLEAREPGSGRRLCDLFMVKPSKKDYPDYYKIILEPMDLKIIEHNIRNDKYAGEEGMMEDMKLMFRNARHYNEEGSQVYNDAHILEKLLKDKRKELGPLPDDDDMASPKLKLSRKSGVSPKKSKYMTPMQQKLNEVYEAVKNYTDKRGRRLSAIFLRLPSRSELPDYYLTIKKPMDMEKIRSHMMANKYQDIDSMVEDFVMMFNNACTYNEPESLIYKDALVLHKVLLETRRDLEGDEDSHVPNVTLLIQELIHNLFVSVMSHQDDEGRCYSDSLAEIPAVDPNSPNKPPLTFDIIRKNVESNRYRRLDLFQEHMFEVLERARRMNRTDSEIYEDAVELQQFFIRIRDELCKNGEILLSPALSYTTKHLHNDVEKEKKEKLPKEIEEDKLKREEEKREAEKSEDSSGTTGLSG	>tr|D3Z3R4|D3Z3R4_MOUSE Protein polybromo-1 (Fragment) OS=Mus musculus OX=10090 GN=Pbrm1 PE=1 SV=1	0.019	1.795	250	1	1	4	0	1	931	107.7	7.3	309.64	0	1	1	2	2	1	1	cell organization and biogenesis	nucleus		Pf00439	[GO:0006338]; GO:0006325; GO:0016043; GO:0071840; GO:0009987; GO:0008150 [GO:0016586]; GO:0070603; GO:0140513; GO:1904949; GO:0000785; GO:0032991; GO:0005634; GO:1902494; GO:0110165; GO:0005694; GO:0005575; GO:0043231; GO:0043232; GO:0043227; GO:0043229; GO:0043228; GO:0043226; GO:0005622		Pbrm1	D3Z3R4	ENSMUSG00000042323						25	0	0.022	1.36	0.03	0.268	0.212	0.01	-5.48	0.44	-5.04	-1.9	-2.24	-6.64	0.00151142	0.611876	0.000232424	0.741329	0.310823	1e-17	0.0466014	0.990609	0.044397	0.991207	0.859083	1.50734e-15	144.92	33.22	144.92	17.04	32.92	144.89	16.1429	16.65	14.8953	18.0073	17.7575		78.3	57.6	1.8	262.3	15.06	36.34	166.06	17.97	3	3	3	2	87.2	67.7	90.4	64.1	77.4	35.5	0.5	86.6	2	257	331.8	72360.9			30474.8						169873	215013	96519.3	74892	100084	70959.9	85678.2	39245.6	554.896	95854.9	2161.92	284446	367260	1			1						1	1	Peak Found	Not Found	Not Found	Peak Found	Not Found	Not Found	Not Found	Not Found	Not Found	High	High	Peak Found	Not Found	Not Found	Peak Found	Not Found	Not Found	Not Found	Not Found	Not Found	High	High	Peak Found	Peak Found	Not Found	High	1	0		0
FALSE		High	None	2532488656769901593	4148	D3Z3X2	3 beta-hydroxysteroid dehydrogenase type 7 OS=Mus musculus OX=10090 GN=Hsd3b7 PE=1 SV=1	MADSAQVPTLVYLVTGGCGFLGEHIVRMLLEREPRLRELRVFDLHLSSWLEELKAGPVQVTAIQGDVTQAHEVAAAMSGSHVVIHTAGLVDVFGKASPKTIHKVNVQGTQNVIDACVQTGTQYLVYTSSMEVVGPNIKGHPFYRGNEDTPYEAVHSHPYPCSKALAEQLVLEANGRKAMLLGCTYWWPGSWSSGQHSWVARCISAMISHLIKATRTSTWSF	>tr|D3Z3X2|D3Z3X2_MOUSE 3 beta-hydroxysteroid dehydrogenase type 7 OS=Mus musculus OX=10090 GN=Hsd3b7 PE=1 SV=1	0	73.597	0	39	4	37	0	4	221	24.2	7.31	5642.86	64.08	21	39	18	19	3	4	other metabolic processes		other molecular function	Pf01073	[GO:0003854]; GO:0033764; GO:0016229; GO:0016616; GO:0016491; GO:0016614; GO:0003824; GO:0003674 [GO:0006694]; GO:0008202; GO:0008610; GO:1901362; GO:0006629; GO:1901360; GO:1901576; GO:0044238; GO:0071704; GO:0009058; GO:0008152; GO:0008150		Hsd3b7	D3Z3X2	ENSMUSG00000042289						21	0	1.226	0.303	0.408	0.568	2.249	0.875	0.29	-1.72	-1.29	-0.82	1.17	-0.19	0.945993	0.946419	0.818449	0.911332	0.384494	0.758855	0.999766	0.998502	0.97687	0.999706	0.908501	0.975012	96.94	117.29	101.63	112.86	97.36	48.88	22.1857	22.3772	23.02	21.3967	22.6311	22.4723	29.8	168.2	119	83.1	38.92	50.53	55.44	6.44	3	3	3	2	24.8	20.4	41.8	139.9	125.4	296	164.9	99	49.4	66	72.4	856266	565852	1.69198e+06	2.85607e+06	4.5914e+06	6.64228e+06	5.74235e+06	3.9141e+06	2.3504e+06	1.83589e+06	1.97577e+06	1.1771e+06	971649	1.98644e+06	6.65032e+06	5.96293e+06	1.40686e+07	7.83594e+06	4.70404e+06	2.3504e+06	3.13947e+06	3.43908e+06	2	2	1	3	2	3	2	2	3	2	2	High	Peak Found	High	High	High	High	Peak Found	High	High	High	High	High	Peak Found	High	High	High	High	Peak Found	High	High	High	High	High	High	High	High	1	0		1	Carbamidomethyl [C161]
FALSE		Medium	Master Protein Candidate	2514546831807397261	1095	Q8BJ34	Meiosis regulator and mRNA stability factor 1 OS=Mus musculus OX=10090 GN=Marf1 PE=1 SV=3	MEGKGTENPCSRTLGWFHQDNDAKPWLWKFSGCFSRPEQTLPLSSQTKEYMENKKAAVELKDIPSPLHVGSKFFPAVPLPDIRSLQQPKVQLSAIPKVSCCAHCPNEPSTSPMRFGGGSGSSGGSGSLIHTGSLLDSPSTGTVTCQVGSGFAFQSVSSLQNASTRNNLVGLSSDFPSMCVESNLPSCKHLSCCGKLHFQSCHSNVHKLHQFQNLQGCASAGYFPCSDFPSGAPGHLEERLSHSELTPHLCTNSLHLNVAPPVCLKGSLYCEDCLNKPARNSIIDAAKIWPNIPPPSTQPAPPAIPVCNGCGTKGMEKETSLLLATSLGKTASKFGSPEVAVTGQVLETLPPIGVFWDIENCSVPSGRSATTVVQRIREKFFRGHREAEFICVCDISKENKEVIQELNNCQVTVAHINATAKNAADDKLRQSLRRFANTHTAPATVVLVSTDVNFALELSDLRHRHGFHIILVHKNQASEALLHHANQLIRFEEFISDLPPRLPLKIPQCHTLLYVYNLPANKDGKSISNRLRRLSDNCGGKVLSITGCSAILRFINQDSAERAQKRMENEDVFGNRIIVSFTPKHREFFEAKSSNAIADKVKSPKKVKNTKLCLIKDTSEQSPSVKAMPGKVLQANSGSATKTTNIKSLQELCRMESKSGNRNSDHQQGHGRLAALPNSGPTASVPIVKNTGVTEPLYRSSQKKENPSSQSTVNSPVEKKKREETVFQVSYPSAFSKLIASRQVSPLLTSQSWSPRASPLAFNIANPSSGADCPDPFANGVDIQVSNVDYRLSRKELQQLLQEAFSKHGQVKSVELSPHTDYQLKAIVQMRNLHEAICAVNSLHRHKIGSKKILVSLSTGAANKSLSLLSTETMSILQDAPACCLPLFKFIDIYEKKYGHKLNVSDLYKLTDTIAIREQGNGRLVCLLPSNQARQSPLGSSQSHDGSSSNCSPVLFEELEYHEPVCKQHCSNKDFSELVFDPDSYKIPFVVLSLKVFAPQVHSLLQTHQGTVPLLSFPDCYAAEFGDLEITQDSHKGVPLEHFITCIPGVNIATAQNGVKVVKWIHNKPPPPNTDPWLLRSKSPVRNPQLIQFSREVIDLLKTQPSCILPVSNFIPSYHHHFGKQCRVSDYGYSKLIELLEAVPHVLQILGMGSKRLMTLTHRAQVKRFTQDLLKLLKSQASKQVIVRDFSQAYHWCFSKDWDVTEYGVCDLIDIISEIPDTTICLSQQDDDMVICIRKRERTQDEIERTKQFSKDVVDLLRHQPHFRMPFNKFIPSYHHHFGRQCKLAYYGFTKLLELLEAIPEILQVLECGEEKILTLTEVERFKALAAQFVKLLRSQKGNCLMMTDLFTEYAKTFGYTFRLQDYDVSSVSALTQKLCHVVKVADMESGKQIQLINRKSLRSLTAQLLVLLMSWEGDAYLPVDELRRHYETTHSTPLNPCEYGFMTLTELLKSLPYLVEVCTNDKAEEYVKLTSLYLFAKNVRSLLHTYHYQQIFLHEFSMAYNKYVGETLQPKTYGYSSVEELLGAIPQVVWIKGHGHKRIVVLKNDMKNRLSSFDLFSVNHEDQPAVSRQILAVPESHLASELQLRTGTGPSQMEQELLHLASSSPVDLLCAPVPSCLPSPQLRPDPVILKPADLIQFEEHPQEPLGVLVLNQEEKSEVPLPVQKGNLSCDSSPSSPAASPAPPGPSSEAPRPLFSKDAVESPAKKQPKNRVKLAANFSFAPVTKL	>sp|Q8BJ34|MARF1_MOUSE Meiosis regulator and mRNA stability factor 1 OS=Mus musculus OX=10090 GN=Marf1 PE=1 SV=3	0.021	1.668	290	0	1	4	0	1	1730	191.9	8.22	718.15		0		4		1		cell cycle OR cell proliferation;cell organization and biogenesis;DNA metabolism;RNA metabolism OR transcription;other metabolic processes;stress response;other biological processes	ER/Golgi;other cytoplasmic organelle;other cell component	nucleic acid binding activity;other molecular function	Pf01936, Pf11608, Pf12872, Pf19687	[GO:0004540]; GO:0004518; GO:0140098; GO:0090501; GO:0016788; GO:0140640; GO:0016070; GO:0090305; GO:0016787; GO:0003824; GO:0090304; GO:0003674; GO:0006139; GO:0043170; GO:0006725; GO:0034641; GO:0044238; GO:0046483; GO:1901360; GO:0071704; GO:0044237; GO:0006807; GO:0008152; GO:0009987; GO:0008150 [GO:0005737]; GO:0110165; GO:0005622; GO:0005575 [GO:0005777]; GO:0042579; GO:0043231; GO:0005737; GO:0043227; GO:0043229; GO:0110165; GO:0005622; GO:0043226; GO:0005575 [GO:0005794]; GO:0043231; GO:0005737; GO:0012505; GO:0043227; GO:0043229; GO:0110165; GO:0005622; GO:0043226; GO:0005575 [GO:0006302]; GO:0006281; GO:0006259; GO:0006974; GO:0044260; GO:0090304; GO:0033554; GO:0043170; GO:0044237; GO:0006139; GO:0006950; GO:0051716; GO:0071704; GO:0008152; GO:0009987; GO:0006725; GO:0034641; GO:0044238; GO:0046483; GO:1901360; GO:0050896; GO:0008150; GO:0006807 [GO:0007143]; GO:0022412; GO:0140013; GO:0007292; GO:0009987; GO:0022414; GO:0032504; GO:0000280; GO:1903046; GO:0007276; GO:0008150; GO:0000003; GO:0032501; GO:0048285; GO:0022402; GO:0051321; GO:0048609; GO:0019953; GO:0006996; GO:0007049; GO:0016043; GO:0071840 [GO:0010468]; GO:0060255; GO:0019222; GO:0050789; GO:0065007; GO:0008150 [GO:0043231]; GO:0043227; GO:0043229; GO:0043226; GO:0005622; GO:0110165; GO:0005575 [GO:0048477]; GO:0007281; GO:0007292; GO:0003006; GO:0022412; GO:0048468; GO:0007276; GO:0022414; GO:0032502; GO:0009987; GO:0032504; GO:0048856; GO:0048869; GO:0030154; GO:0048609; GO:0019953; GO:0008150; GO:0000003; GO:0032501 [GO:1903231]; GO:0003729; GO:0030371; GO:0035194; GO:0003723; GO:0045182; GO:0017148; GO:0016441; GO:0031047; GO:0003676; GO:0003674; GO:0006417; GO:0010629; GO:0034249; GO:0051248; GO:2000113; GO:0010608; GO:0097159; GO:1901363; GO:0034248; GO:0051246; GO:2000112; GO:0010468; GO:0010605; GO:0051172; GO:0010558; GO:0031327; GO:0005488; GO:0051171; GO:0060255; GO:0080090; GO:0010556; GO:0031326; GO:0009892; GO:0009890; GO:0031324; GO:0019222; GO:0009889; GO:0031323; GO:0048519; GO:0048523; GO:0050789; GO:0050794; GO:0065007; GO:0008150 [GO:1905762]; GO:0044877; GO:0005488; GO:0003674	223989	Marf1	E9QPE4; mmu:223989; Q5DU29; Q8BJ34; Q8C6U4; Q8K2E6	ENSMUSG00000060657						123	0	100	0.016	2.974	0.024	1.517	4.599	6.64	-5.98	1.57	-5.38	0.6	2.2	1e-17	0.101987	0.184998	0.142338	0.616761	0.2471	3.19162e-16	0.990609	0.966741	0.972603	0.985923	0.969986	36	16.96	16.96	11.68	2.34	13.82		20.7608	23.3167	20.3278	21.5605	23.2516	1.3	85	257.6	56	32.45	6.88	15.25	0.41	3	3	3	2	1.2	2.1	1.3	81.7	83	92.5	202.4	251.5	275	54.8	54.5				1427349	2638798	1.7767e+06	6.09877e+06	8670832	11189709	1.33303e+06	1.29928e+06	49440.5	86727	53334.8	3.32355e+06	3.37684e+06	3.76312e+06	8.23563e+06	1.02357e+07	11189709	2.23209e+06	2.21928e+06				1	1	1	1	1	1	1	1	Not Found	Not Found	Not Found	High	Peak Found	Peak Found	Peak Found	Peak Found	High	High	High	Not Found	Not Found	Not Found	High	Peak Found	Peak Found	Peak Found	Peak Found	High	High	High	Not Found	High	High	High	1	0		0
FALSE		High	None	2513790802915479045	4294	P00184	Cytochrome P450 1A1 OS=Mus musculus OX=10090 GN=Cyp1a1 PE=1 SV=2	MPSMYGLPAFVSATELLLAVTVFCLGFWVVRATRTWVPKGLKTPPGPWGLPFIGHMLTVGKNPHLSLTRLSQQYGDVLQIRIGSTPVVVLSGLNTIKQALVRQGDDFKGRPDLYSFTLITNGKSMTFNPDSGPVWAARRRLAQNALKSFSIASDPTSASSCYLEEHVSKEANYLVSKLQKVMAEVGHFDPYKYLVVSVANVICAICFGQRYDHDDQELLSIVNLSNEFGEVTGSGYPADFIPVLRYLPNSSLDAFKDLNDKFYSFMKKLIKEHYRTFEKGHIRDITDSLIEHCQDRKLDENANVQLSDDKVITIVLDLFGAGFDTVTTAISWSLMYLVTNPRVQRKIQEELDTVIGRDRQPRLSDRPQLPYLEAFILETFRHSSFVPFTIPHSTTRDTSLNGFYIPKGCCVFVNQWQVNHDRELWGDPNEFRPERFLTPSGTLDKRLSEKVTLFGLGKRKCIGETIGRSEVFLFLAILLQQIEFKVSPGEKVDMTPTYGLTLKHARCEHFQVQMRSSGPQHLQA	>sp|P00184|CP1A1_MOUSE Cytochrome P450 1A1 OS=Mus musculus OX=10090 GN=Cyp1a1 PE=1 SV=2	0	110.585	0	17	7	86	0	7	524	59.2	8.06	9119.35	213.05	11	17	30	56	4	7	cell cycle OR cell proliferation;DNA metabolism;other metabolic processes;stress response;developmental processes;other biological processes	other membranes;mitochondrion;ER/Golgi;other cell component	other molecular function	Pf00067	[GO:0001666]; GO:0006950; GO:0036293; GO:0050896; GO:0070482; GO:0008150; GO:0009628 [GO:0001676]; GO:0006631; GO:0032787; GO:0044255; GO:0019752; GO:0006629; GO:0044237; GO:0043436; GO:0044238; GO:0071704; GO:0008152; GO:0009987; GO:0006082; GO:0008150; GO:0044281 [GO:0002933]; GO:0030258; GO:0044255; GO:0006629; GO:0044237; GO:0044238; GO:0071704; GO:0008152; GO:0009987; GO:0008150 [GO:0003824]; GO:0003674 [GO:0004497]; GO:0016491; GO:0003824; GO:0003674 [GO:0005506]; GO:0046914; GO:0046872; GO:0043169; GO:0043167; GO:0005488; GO:0003674 [GO:0005737]; GO:0110165; GO:0005622; GO:0005575 [GO:0005739]; GO:0043231; GO:0005737; GO:0043227; GO:0043229; GO:0110165; GO:0005622; GO:0043226; GO:0005575 [GO:0005743]; GO:0019866; GO:0031966; GO:0031090; GO:0031967; GO:0005740; GO:0016020; GO:0043227; GO:0031975; GO:0043229; GO:0005739; GO:0110165; GO:0043226; GO:0005622; GO:0043231; GO:0005737; GO:0005575 [GO:0005789]; GO:0031090; GO:0042175; GO:0098827; GO:0016020; GO:0043227; GO:0012505; GO:0031984; GO:0005783; GO:0110165; GO:0043226; GO:0043229; GO:0043231; GO:0005737; GO:0005575; GO:0005622 [GO:0006306]; GO:0006305; GO:0043414; GO:0006304; GO:0032259; GO:0043412; GO:0044260; GO:0006259; GO:0008152; GO:0043170; GO:0044237; GO:0090304; GO:0008150; GO:0071704; GO:0009987; GO:0006139; GO:0006725; GO:0034641; GO:0044238; GO:0046483; GO:1901360; GO:0006807 [GO:0006631]; GO:0032787; GO:0044255; GO:0019752; GO:0006629; GO:0044237; GO:0043436; GO:0044238; GO:0071704; GO:0008152; GO:0009987; GO:0006082; GO:0008150; GO:0044281 [GO:0006694]; GO:0008202; GO:0008610; GO:1901362; GO:0006629; GO:1901360; GO:1901576; GO:0044238; GO:0071704; GO:0009058; GO:0008152; GO:0008150 [GO:0006778]; GO:0033013; GO:0006725; GO:0046483; GO:1901360; GO:1901564; GO:0044237; GO:0071704; GO:0006807; GO:0008152; GO:0009987; GO:0008150 [GO:0006805]; GO:0044237; GO:0071466; GO:0008152; GO:0009987; GO:0009410; GO:0070887; GO:0008150; GO:0042221; GO:0051716; GO:0050896 [GO:0007568]; GO:0032502; GO:0008150 [GO:0008202]; GO:0006629; GO:1901360; GO:0044238; GO:0071704; GO:0008152; GO:0008150 [GO:0008210]; GO:0008202; GO:0042445; GO:0006629; GO:1901360; GO:0008152; GO:0010817; GO:0044238; GO:0071704; GO:0008150; GO:0065008; GO:0065007 [GO:0008283]; GO:0009987; GO:0008150 [GO:0008391]; GO:0004497; GO:0016705; GO:0016491; GO:0003824; GO:0003674 [GO:0008395]; GO:0004497; GO:0016491; GO:0003824; GO:0003674 [GO:0009308]; GO:1901564; GO:0006807; GO:0071704; GO:0008152; GO:0008150 [GO:0009404]; GO:0019748; GO:0044237; GO:0008152; GO:0009987; GO:0008150 [GO:0009611]; GO:0006950; GO:0050896; GO:0008150 [GO:0009615]; GO:0051707; GO:0043207; GO:0044419; GO:0009605; GO:0009607; GO:0008150; GO:0050896 [GO:0009624]; GO:0051707; GO:0043207; GO:0044419; GO:0009605; GO:0009607; GO:0008150; GO:0050896 [GO:0009635]; GO:0006950; GO:0009636; GO:0050896; GO:0042221; GO:0008150 [GO:0009636]; GO:0042221; GO:0050896; GO:0008150 [GO:0009804]; GO:0009698; GO:0046483; GO:0006725; GO:0019748; GO:1901360; GO:0044237; GO:0008152; GO:0071704; GO:0009987; GO:0008150 [GO:0009812]; GO:0071704; GO:0008152; GO:0008150 [GO:0010041]; GO:0010039; GO:1902074; GO:0010038; GO:0042221; GO:0010035; GO:0050896; GO:0008150 [GO:0016491]; GO:0003824; GO:0003674 [GO:0016679]; GO:0016491; GO:0003824; GO:0003674 [GO:0016711]; GO:0016709; GO:0004497; GO:0016705; GO:0016491; GO:0003824; GO:0003674 [GO:0016712]; GO:0004497; GO:0016705; GO:0016491; GO:0003824; GO:0003674 [GO:0017143]; GO:0006805; GO:0009404; GO:0017085; GO:0044237; GO:0071466; GO:0019748; GO:0009636; GO:0008152; GO:0009987; GO:0009410; GO:0070887; GO:0042221; GO:0008150; GO:0051716; GO:0050896 [GO:0019341]; GO:0018894; GO:0019439; GO:0042178; GO:0044282; GO:0046700; GO:1901361; GO:0006725; GO:0044281; GO:0046483; GO:1901360; GO:0044248; GO:0006805; GO:0009056; GO:1901575; GO:0044237; GO:0008152; GO:0071704; GO:0071466; GO:0009987; GO:0008150; GO:0009410; GO:0070887; GO:0042221; GO:0051716; GO:0050896 [GO:0019899]; GO:0005515; GO:0005488; GO:0003674 [GO:0020037]; GO:0046906; GO:0097159; GO:1901363; GO:0005488; GO:0003674 [GO:0030544]; GO:0031072; GO:0005515; GO:0005488; GO:0003674 [GO:0032094]; GO:0031667; GO:0042221; GO:0009991; GO:0050896; GO:0009605; GO:0008150 [GO:0032451]; GO:0003824; GO:0003674 [GO:0032496]; GO:0002237; GO:0033993; GO:1901700; GO:0010033; GO:0043207; GO:0009617; GO:0042221; GO:0009605; GO:0009607; GO:0051707; GO:0050896; GO:0044419; GO:0008150 [GO:0033189]; GO:0033273; GO:0033993; GO:0007584; GO:0010033; GO:0031667; GO:0042221; GO:0009991; GO:0050896; GO:0009605; GO:0008150 [GO:0035902]; GO:0006950; GO:0050896; GO:0008150 [GO:0042572]; GO:0001523; GO:0034308; GO:0042445; GO:0120254; GO:0016101; GO:0006066; GO:0008152; GO:0010817; GO:0071704; GO:0006721; GO:0044281; GO:1901615; GO:0008150; GO:0065008; GO:0006720; GO:0065007; GO:0044255; GO:0006629; GO:0044237; GO:0044238; GO:0009987 [GO:0042904]; GO:0002138; GO:0042905; GO:0016102; GO:0042573; GO:0072330; GO:0016101; GO:0016114; GO:0001523; GO:0032787; GO:0042445; GO:0046394; GO:0006721; GO:0008299; GO:0019752; GO:0008152; GO:0010817; GO:0016053; GO:0006720; GO:0008610; GO:0044249; GO:0043436; GO:0008150; GO:0065008; GO:0006082; GO:0044283; GO:1901576; GO:0044255; GO:0006629; GO:0009058; GO:0044237; GO:0065007; GO:0044281; GO:0071704; GO:0044238; GO:0009987 [GO:0043010]; GO:0001654; GO:0007423; GO:0150063; GO:0048513; GO:0048880; GO:0048856; GO:0048731; GO:0032502; GO:0007275; GO:0008150; GO:0032501 [GO:0043231]; GO:0043227; GO:0043229; GO:0043226; GO:0005622; GO:0110165; GO:0005575 [GO:0046483]; GO:0044237; GO:0008152; GO:0009987; GO:0008150 [GO:0046677]; GO:0042221; GO:0050896; GO:0008150 [GO:0046685]; GO:0042221; GO:0050896; GO:0008150 [GO:0048565]; GO:0035295; GO:0055123; GO:0048856; GO:0007275; GO:0048731; GO:0032502; GO:0032501; GO:0008150 [GO:0050665]; GO:0042743; GO:0044249; GO:1901576; GO:1903409; GO:0071704; GO:0072593; GO:0009058; GO:0044237; GO:0008152; GO:0009987; GO:0008150 [GO:0051879]; GO:0031072; GO:0005515; GO:0005488; GO:0003674 [GO:0055093]; GO:0006950; GO:0036296; GO:0050896; GO:0070482; GO:0008150; GO:0009628 [GO:0060137]; GO:0048609; GO:0007567; GO:0022414; GO:0032504; GO:0044703; GO:0044706; GO:0008150; GO:0000003; GO:0032501 [GO:0070330]; GO:0016712; GO:0004497; GO:0016705; GO:0016491; GO:0003824; GO:0003674 [GO:0070365]; GO:0030855; GO:0001889; GO:0030154; GO:0060429; GO:0048732; GO:0061008; GO:0048869; GO:0009888; GO:0048513; GO:0048731; GO:0009987; GO:0032502; GO:0048856; GO:0007275; GO:0008150; GO:0032501 [GO:0070576]; GO:0004497; GO:0016491; GO:0003824; GO:0003674 [GO:0071280]; GO:0046688; GO:0071248; GO:0010038; GO:0071241; GO:0010035; GO:0070887; GO:0042221; GO:0051716; GO:0050896; GO:0009987; GO:0008150 [GO:0071407]; GO:0014070; GO:0071310; GO:0010033; GO:0070887; GO:0042221; GO:0051716; GO:0050896; GO:0009987; GO:0008150 [GO:0101020]; GO:0008395; GO:0016705; GO:0004497; GO:0016491; GO:0003824; GO:0003674 [GO:0101021]; GO:0008395; GO:0016705; GO:0004497; GO:0016491; GO:0003824; GO:0003674 [GO:0102033]; GO:0120250; GO:0004497; GO:0016705; GO:0016491; GO:0003824; GO:0003674 [GO:0106256]; GO:0016836; GO:0016835; GO:0016829; GO:0003824; GO:0003674 [GO:0120319]; GO:0016705; GO:0016491; GO:0003824; GO:0003674 [GO:1900087]; GO:1901992; GO:1902808; GO:2000045; GO:0045931; GO:1901989; GO:1901990; GO:1902806; GO:0007346; GO:0045787; GO:0090068; GO:1901987; GO:0051726; GO:0048522; GO:0010564; GO:0050794; GO:0048518; GO:0050789; GO:0065007; GO:0008150	13076	Cyp1a1	mmu:13076; P00184; Q61455	ENSMUSG00000032315	WP1251; WP1264; WP1274; WP33; WP412; WP79	Metapathway biotransformation; Estrogen metabolism; Oxidation by cytochrome P450; Fatty acid omega-oxidation; Oxidative stress response; Tryptophan metabolism	R-MMU-2142816; R-MMU-211981; R-MMU-2142670; R-MMU-9018681	R-MMU-2142816; R-MMU-211981; R-MMU-2142670; R-MMU-9018681	Synthesis of (16-20)-hydroxyeicosatetraenoic acids (HETE); Xenobiotics; Synthesis of epoxy (EET) and dihydroxyeicosatrienoic acids (DHET); Biosynthesis of protectins	254	10	2.203	0.104	0.188	0.255	2.705	0.538	1.14	-3.26	-2.41	-1.97	1.44	-0.9	0.754958	0.664072	0.437354	0.760003	0.411369	0.935577	0.999766	0.990609	0.966741	0.991207	0.922693	0.994728	52.39	74.86	59.7	45.97	51.4	41.52	23.3967	25.058	25.2736	23.4874	25.2989	24.0519	24.2	233.4	55.8	86.7	17.42	50.29	7.63	5.15	3	3	3	2	18.6	21.4	26.2	145.1	206.8	382.4	44.5	49.4	51.8	74	79.6	2.7056e+06	2.57278e+06	4.728e+06	1.24284e+07	3.22247e+07	3.60049e+07	6.56848e+06	8.33776e+06	1.02272e+07	8.81727e+06	9.29755e+06	3.71325e+06	4.27304e+06	5.23098e+06	2.89483e+07	4.12377e+07	7.62596e+07	8.88396e+06	9.86105e+06	1.03335e+07	1.47641e+07	1.5881e+07	5	5	6	5	6	6	5	5	5	6	6	High	Peak Found	High	High	High	High	High	High	High	High	High	High	Peak Found	High	High	High	High	High	High	High	High	High	High	High	High	High	1	0		1	Carbamidomethyl [C161]
FALSE		High	Master Protein Candidate	2513204522906844380	659	D3YX12	Choline/ethanolaminephosphotransferase 1 (Fragment) OS=Mus musculus OX=10090 GN=Cept1 PE=1 SV=1	MSGHRSTRKRCGDSHPESPVGFGHMSTTGCVLNKLFQLPTPPLSRHQLKRLEEHRYQSAGRSLLEPLMQGYWEWLVGRVPSWIAPNLITIIGLSINICTTILLVFYCPTATEQAPLWAYIACACGLFIYQSLDAIDGKQARRTNSSSPLGELFDHGCDSLSTESQILIILFQLLSGTV	>tr|D3YX12|D3YX12_MOUSE Choline/ethanolaminephosphotransferase 1 (Fragment) OS=Mus musculus OX=10090 GN=Cept1 PE=1 SV=1	0	41.699	0	21	4	31	0	4	178	19.7	7.71	2418.2	38.85	6	21	12	19	1	4	other metabolic processes	other membranes	other molecular function	Pf01066	[GO:0008654]; GO:0006644; GO:0008610; GO:0090407; GO:0006796; GO:0019637; GO:0044255; GO:0006629; GO:1901576; GO:0006793; GO:0071704; GO:0044237; GO:0044238; GO:0009058; GO:0008152; GO:0009987; GO:0008150 [GO:0016020]; GO:0110165; GO:0005575 [GO:0016780]; GO:0016772; GO:0016740; GO:0003824; GO:0003674		Cept1	D3YX12	ENSMUSG00000040774						26	0	0.926	1.035	0.699	1.077	1.404	1.206	-0.11	0.05	-0.52	0.11	0.49	0.27	0.948333	0.813194	0.671322	0.666264	0.629739	0.534639	0.999766	0.990609	0.966741	0.984372	0.987893	0.969986	141.28	143.88	61.12	135.51	93.51	54.76	21.4138	21.1541	21.9229	20.5259	21.3602	21.5879	33.4	172.3	116.1	78.2	55.93	15.29	9.17	19.25	3	3	3	2	13.4	48.8	32.7	145.6	197.7	168.5	113.6	123	102.3	66.7	87.7	105274	630258	575664	1357820	3.42153e+06	1.75783e+06	1.81778e+06	2.29233e+06	2.21811e+06	819712	1.06453e+06	303769	1.10303e+06	739826	3.29225e+06	4.46917e+06	3.81028e+06	2.56757e+06	2.78131e+06	2.31345e+06	1.50822e+06	1.98341e+06	1	2	2	1	2	1	1	2	1	1	1	Peak Found	Peak Found	Peak Found	High	High	High	High	High	High	High	High	Peak Found	Peak Found	Peak Found	High	High	High	High	High	High	High	High	Peak Found	High	High	High	1	2	Acetyl [C11; C30]	2	Carbamidomethyl [C11; C30]	Acetyl [C11; C30]
FALSE		High	None	2509948331524754877	1820	Q80X50-2	Isoform 2 of Ubiquitin-associated protein 2-like OS=Mus musculus OX=10090 GN=Ubap2l	MMTSVGTNRARGNWEQPQNQNQTQHKQRPQATAEQIRLAQMISDHNDADFEEKVKQLIDITGKNQDECVIALHDCNGDVNRAINVLLEGNPDTHSWEMVGKKKGVSGQKDGGQTESNEEGKENRDRDRDYSRRRGGPPRRGRGASRGRECMHGALSKPAVVRGQENGLDGTKSGGPSGRGTDRGRRGRGRGRGSSGRRGGRFSAQGMGTFNPADYAEPANTDDNYGNSSGNTWNNTGHFEPDDGTRLDFIGVEGSNYPRKFETAPGAWRTATEEWGTEDWNEDLSETKIFTASNVSSVPLPAENVTITAGQRIDLAVLLGKTPSSMENDSSNLDPSQAPSLAQPLVFSNSKQNAISQPASGSTFSHHSMVSMLGKGFGDVGEAKGGSTTGSQFLEQFKTAQALAQLAAQHSQSGSTTTSSWDMGSTTQSPSLVQYDLKSANDSTVHSPFTKRQAFTPSSTMMEVFLQEKPPAVATSTAAPPPPSSPLPSKSTSAPQMSPGSSDNQSSSPQPAQQKLKQQKKKTSLTSKIPALAVEMPGSADISGLNLQFGALQFGSEPVLSDYESTPTTSASSSQAPSSLYTSTASESSSTVSSNQSQESGYQSGPIQSTTYTSQNNAQGPLYEQRSTQTRRYPSSISSSPQKDLTQAKNGFSSVQATQLQTTQSVEGATGSAVKSESPSTSSIPSLNETVPAASLLTTANQHSSSLSGLSHTEEIPNTTTTQHSSALSTQQNTLSSSTSSGRTSTSTLLHTSVESEANLHSSSSTFSTTSSTVSAPPPVVSVSSSLNSGSSLGLSLGSNSTVTASTRSSVATTSGKAPPNLPPGVPPLLPNPYIMAPGLLHAYPPQVYGYDDLQMLQTRFPLDYYSIPFPTPTTPLTGRDGSLASNPYSGDLTKFGRGDASSPAPATTLAQPQQNQTQTHHTTQQTFLNPALPPGYSYTSLPYYTGVPGLPSTFQYGPAVFPVAPTSSKQHGVNVSVNASATPFQQPSGYGSHGYNTGRKYPPPYKHFWTAES	>sp|Q80X50-2|UBP2L_MOUSE Isoform 2 of Ubiquitin-associated protein 2-like OS=Mus musculus OX=10090 GN=Ubap2l	0	216.948	0	40	21	80	0	21	1014	107.2	7.11	9933.6	154.12	15	40	34	46	12	21							Ubap2l	Q80X50-2							0	0	0.629	0.202	0.085	0.121	0.71	0.053	-0.67	-2.31	-3.56	-3.05	-0.49	-4.23	0.949276	0.715747	0.193445	0.536585	0.697863	0.237591	0.999766	0.990609	0.966741	0.973247	0.996903	0.969986	127.75	120.15	145.02	114.86	62.93	128.77	24.1568	23.6797	24.3778	24.1075	24.3355	24.656	47.6	98.8	108.6	145	31.73	16.82	58.68	0.56	3	3	3	2	52.6	29.9	57.8	141	109.2	104.4	31.1	120	133.6	159.6	160.9	5.17076e+06	2.23885e+06	6.65148e+06	8.26654e+06	1.15348e+07	6.70857e+06	2.73164e+06	1.35325e+07	1.80911e+07	1.29441e+07	1.28638e+07	7.21691e+06	4.09915e+06	7.92462e+06	1.93251e+07	1.49731e+07	1.4308e+07	4.25934e+06	1.64586e+07	1.83126e+07	2.18816e+07	2.20562e+07	10	7	7	14	12	13	3	6	7	13	14	High	Peak Found	High	High	High	High	Peak Found	Peak Found	Peak Found	High	High	High	Peak Found	High	High	High	High	Peak Found	Peak Found	Peak Found	High	High	High	High	Peak Found	High	1	1	Acetyl [K103]	2	Carbamidomethyl [C68; C75]	Acetyl [K103]
FALSE		High	None	2483366570178586030	3299	A0A1I7Q4A1	CDKN2A-interacting protein OS=Mus musculus OX=10090 GN=Cdkn2aip PE=1 SV=1	MAQEVSEYLSQNPRVAAWVETLRCEGETDKHWRHRREFLLRNAGDLVPATDETADAESGARTRQLQQLVSFSMAWANHVFLGCRYPQKVMDKILSMAEGIKVTDAPIHTTRDELVAKKG	>tr|A0A1I7Q4A1|A0A1I7Q4A1_MOUSE CDKN2A-interacting protein OS=Mus musculus OX=10090 GN=Cdkn2aip PE=1 SV=1	0	18.976	0	24	2	6	0	2	119	13.5	6.93	993.96	9.3	24	24	3	3	2	2				Pf11952			Cdkn2aip	A0A1I7Q4A1	ENSMUSG00000038069						1	0	1.635	0.256	0.409	0.041	0.172	0.071	0.71	-1.97	-1.29	-4.62	-2.54	-3.83		0.540178	0.648711	0.223217	0.0719982	0.203542		0.990609	0.966741	0.972603	0.479436	0.969986	98.41	234.02	104.7	131.79	68.3	35.95		17.8061	17.8061	20.3984	20.6197	20.3984	14.7	58.1	20.5	306.7	21.29	10.33	22.07	22.11	3	3	3	2	19.8	12.9	17.8	70.3	69.5	83.1	24.8	31.1	20	316.7	434.1				148987	304645	229180				1.19226e+06	1.60204e+06	124944	81061.9	112331	442888	437901	524047	156149	196021	125912	1.99638e+06	2.73641e+06				1	1	1				2	2	Not Found	Not Found	Not Found	Peak Found	Peak Found	Peak Found	Not Found	Not Found	Not Found	High	High	Not Found	Not Found	Not Found	Peak Found	Peak Found	Peak Found	Not Found	Not Found	Not Found	High	High	Not Found	Peak Found	Not Found	High	1	0		0
FALSE		High	Master Protein Candidate	2484974880237483040	354	A0A2R8W6K2	Transcription factor 20 (Fragment) OS=Mus musculus OX=10090 GN=Tcf20 PE=1 SV=1	MQSFREQSSYHGNQQSYPQEVHSSSRIEEFSPRQAQMFQNFGGAGGGSSGTGSSSSGRRGTAAAAAAMASETSGHQGYQGFRKEAGDFYYMAGNKDTVAAGTPQPPQRRPSGP	>tr|A0A2R8W6K2|A0A2R8W6K2_MOUSE Transcription factor 20 (Fragment) OS=Mus musculus OX=10090 GN=Tcf20 PE=1 SV=1	0	8.836	0	22	1	1	0	1	113	11.9	9.25		4.05		22		1		1							Tcf20	A0A2R8W6K2	ENSMUSG00000041852						0	0	0.806	1.659	1.337	0.751	0.355	0.504	-0.31	0.73	0.42	-0.41	-1.49	-0.99	0.949912	0.471799		0.700976	0.581244	0.947029	0.999766	0.990609		0.98745	0.980012	0.998156	73.38	72.15	54.65	67.03	59.46	65.17	16.275	16.275		17.7015	17.0303	17.0303	80.7	81.7	69	168.5	78.89	34.55	45.83	67.94	3	3	3	2	70.4	60.7	229.7	36.6	74.4	71.3	60.2	112.4	48.9	248.2	87.1		33534.1	187520							133849		63599.1	54849.1	207468	33059.7	67236.6	64400.1	54362.5	101483	44201.2	224125	78661.4		1	1							1		Not Found	Peak Found	Peak Found	Not Found	Not Found	Not Found	Not Found	Not Found	Not Found	High	Not Found	Not Found	Peak Found	Peak Found	Not Found	Not Found	Not Found	Not Found	Not Found	Not Found	High	Not Found	Peak Found	Not Found	Not Found	High	1	0		0
FALSE		High	Master Protein	2485501433322290075	3338	A0A494BA54	Carnosine N-methyltransferase OS=Mus musculus OX=10090 GN=Carnmt1 PE=1 SV=1	MQRRQRAPPASQPAQDGGRSEDVEVQFSAGRLGSAAPAGPPARGTAEDEERLEREHFWKVINAFRYYG	>tr|A0A494BA54|A0A494BA54_MOUSE Carnosine N-methyltransferase OS=Mus musculus OX=10090 GN=Carnmt1 PE=1 SV=1	0.001	4.823	9	29	1	2	0	1	68	7.6	7.27	216.95	0	29	29	1	1	1	1							Carnmt1	A0A494BA54	ENSMUSG00000024726						0	0	0.131	2.664	0.326	0.222	0.085	0.033	-2.93	1.41	-1.62	-2.17	-3.55	-4.93	0.252728	0.383418		0.667868	0.0653222	0.0528734	0.999766	0.990609		0.984592	0.45724	0.969986	82.18	19.12	82.18	41.07	45.55	80.88	17.4732	17.4732		19.5307	19.1343	19.1343	72.2	29	9.5	289.4	34.3	33.82	81.91	27.61	3	3	3	2	88.4	50.3	104.5	18.9	35.5	38.1	11.6	3.7	26	290.9	432	181950	84455	259162							476891	694333	242696	138136	286733	51859.3	97568.5	104607	31817.5	10289.7	71385.5	798533	1.18598e+06	1	1	1							1	1	High	Peak Found	Peak Found	Not Found	Not Found	Not Found	Not Found	Not Found	Not Found	Peak Found	Peak Found	High	Peak Found	Peak Found	Not Found	Not Found	Not Found	Not Found	Not Found	Not Found	Peak Found	Peak Found	High	Not Found	Not Found	Peak Found	1	0		0
FALSE		High	None	2487463894667957855	1199	G3UZD3	Ras-related protein Rab-11B OS=Mus musculus OX=10090 GN=Rab11b PE=1 SV=1	MGTRDDEYDYLFKESKSTIGVEFATRSIQVDGKTIKAQIWDTAGQERYRAITSAYYRGAVGALLVYDIAKHLTYENVERWLKELRDHADSNIVIMLVGNKSDLRHLRAVPTDEARAFAEKNNLSFIETSALDSTNVEEAFKNILTEIYRIVSQKQIADRAAHDESPGNNVVDISVPPTTDGQRPNKLQCCQSL	>tr|G3UZD3|G3UZD3_MOUSE Ras-related protein Rab-11B OS=Mus musculus OX=10090 GN=Rab11b PE=1 SV=1	0	35.145	0	31	6	16	0	6	193	21.8	5.66	1915.79	20.59	31	31	8	8	6	6			other molecular function	Pf00071	[GO:0003924]; GO:0017111; GO:0016462; GO:0016818; GO:0016817; GO:0016787; GO:0003824; GO:0003674 [GO:0005525]; GO:0032561; GO:0035639; GO:0019001; GO:0032555; GO:0043168; GO:1901265; GO:0017076; GO:0032553; GO:0043167; GO:0097159; GO:1901363; GO:0000166; GO:0097367; GO:0005488; GO:0036094; GO:0003674		Rab11b	G3UZD3	ENSMUSG00000077450						25	0	0.093	3.239	0.382	3.836	1.04	0.304	-3.43	1.7	-1.39	1.94	0.06	-1.72	0.539608	0.525765	0.723661	0.396909	0.869047	0.76074	0.999766	0.990609	0.969244	0.972603	0.999942	0.975012	105.33	40.65	115.43	60.26	81.24	99.25	23.0791	23.2272	21.0038	23.2959	21.7552	21.2996	237.3	69.9	19.6	73.2	14.61	25.17	14.1	19.74	3	3	3	2	217.6	210.9	273.2	57.2	90.9	64.1	18.5	18	14.1	58.3	77.3	8.28903e+06	6.53059e+06	1.25894e+07	1.21478e+06	3.57314e+06	1.53055e+06	587685	572098	494359	1.77614e+06	2.27265e+06	1.10932e+07	1.07555e+07	1.39287e+07	2.91558e+06	4.63394e+06	3.26809e+06	942407	918449	721256	2.97407e+06	3.93921e+06	5	5	6	4	5	5	3	2	2	6	5	Peak Found	High	High	Peak Found	High	Peak Found	Peak Found	Peak Found	Peak Found	Peak Found	Peak Found	Peak Found	High	High	Peak Found	High	Peak Found	Peak Found	Peak Found	Peak Found	Peak Found	Peak Found	High	High	Peak Found	Peak Found	1	0		0
FALSE		High	None	2490507386272425820	4404	E9Q701	Nuclear receptor corepressor 2 OS=Mus musculus OX=10090 GN=Ncor2 PE=1 SV=1	MSGSTQPVAQTWRAAEPRYPPHGISYPVQIARSHTDVGLLEYQHHPRDYTSHLSPGSIIQPQRRRPSLLSEFQPGSERSQELHLRPESRTFLPELGKPDIEFTESKRPRLELLPDTLLRPSPLLATGQPSGSEDLTKDRSLAGKLEPVSPPSPPHADPELELAPSRLSKEELIQNMDRVDREITMVEQQISKLKKKQQQLEEEAAKPPEPEKPVSPPPIESKHRSLVQIIYDENRKKAEAAHRILEGLGPQVELPLYNQPSDTRQYHENIKINQAMRKKLILYFKRRNHARKQWEQRFCQRYDQLMEAWEKKVERIENNPRRRAKESKVREYYEKQFPEIRKQRELQERMQSRVGQRGSGLSMSAARSEHEVSEIIDGLSEQENLEKQMRQLAVIPPMLYDADQQRIKFINMNGLMDDPMKVYKDRQVTNMWSEQERDTFREKFMQHPKNFGLIASFLERKTVAECVLYYYLTKKNENYKSLVRRSYRRRGKSQQQQQQQQQQQQQQMARSSQEEKEEKEKEKEADKEEEKQDAENEKEELSKEKTDDTSGEDNDEKEAVASKGRKTANSQGRRKGRITRSMANEANHEETATPQQSSELASMEMNESSRWTEEEMETAKKGLLEHGRNWSAIARMVGSKTVSQCKNFYFNYKKRQNLDEILQQHKLKMEKERNARRKKKKTPAAASEETAFPPAAEDEEMEASGASANEEELAEEAEASQASGNEVPRVGECSGPAAVNNSSDTESVPSPRSEATKDTGPKPTGTEALPAATQPPVPPPEEPAVAPAEPSPVPDASGPPSPEPSPSPAAPPATVDKDEQEAPAAPAPQTEDAKEQKSEAEEIDVGKPEEPEASEEPPESVKSDHKEETEEEPEDKAKGTEAIETVSEAPLKVEEAGSKAAVTKGSSSGATQDSDSSATCSADEVDEPEGGDKGRLLSPRPSLLTPAGDPRASTSPQKPLDLKQLKQRAAAIPPIQVTKVHEPPREDTVPPKPVPPVPPPTQHLQPEGDVSQQSGGSPRGKSRSPVPPAEKEAEKPAFFPAFPTEGPKLPTEPPRWSSGLPFPIPPREVIKTSPHAADPSAFSYTPPGHPLPLGLHDSARPVLPRPPISNPPPLISSAKHPGVLERQLGAISQQGMSVQLRVPHSEHAKAPMGPLTMGLPLAVDPKKLGTALGSATSGSITKGLPSTRAADGPSYRGSITHGTPADVLYKGTISRIVGEDSPSRLDRAREDTLPKGHVIYEGKKGHVLSYEGGMSVSQCSKEDGRSSSGPPHETAAPKRTYDMMEGRVGRTVTSASIEGLMGRAIPEQHSPHLKEQHHIRGSITQGIPRSYVEAQEDYLRREAKLLKREGTPPPPPPPRDLTETYKPRPLDPLGPLKLKPTHEGVVATVKEAGRSIHEIPREELRRTPELPLAPRPLKEGSITQGTPLKYDSGAPSTGTKKHDVRSIIGSPGRPFPALHPLDIMADARALERACYEESLKSRSGTSSGAGGSITRGAPVVVPELGKPRQSPLTYEDHGAPFTSHLPRGSPVTTREPTPRLQEGSLLSSKASQDRKLTSTPREIAKSPHSTVPEHHPHPISPYEHLLRGVTGVDLYRGHIPLAFDPTSIPRGIPLEAAAAAYYLPRHLAPSPTYPHLYPPYLIRGYPDTAALENRQTIINDYITSQQMHHNAASAMAQRADMLRGLSPRESSLALNYAAGPRGIIDLSQVPHLPVLVPPTPGTPATAIDRLAYLPTAPPPFSSRHSSSPLSPGGPTHLAKPTATSSSERERERERERDKSILTSTTTVEHAPIWRPGTEQSSGAGGSSRPASHTHQHSPISPRTQDALQQRPSVLHNTSMKGVVTSVEPGTPTVLRWARSTSTSSPVRPAATFPPATHCPLGGTLEGVYPTLMEPVLLPKETSRVARPERPRVDAGHAFLTKPPAREPASSPSKSSEPRSLAPPSSSHTAIARTPAKNLAPHHASPDPPAPTSASDLHREKTQSKPFSIQELELRSLGYHSGAGYSPDGVEPISPVSSPSLTHDKGLSKPLEELEKSHLEGELRHKQPGPMKLSAEAAHLPHLRPLPESQPSSSPLLQTAPGIKGHQRVVTLAQHISEVITQDYTRHHPQQLSGPLPAPLYSFPGASCPVLDLRRPPSDLYLPPPDHGTPARGSPHSEGGKRSPEPSKTSVLGSSEDAIEPVSPPEGMTEPGHARSTAYPLLYRDGEQGEPRMGSKSPGNTSQPPAFFSKLTESNSAMVKSKKQEINKKLNTHNRNEPEYNIGQPGTEIFNMPAITGAGLMTCRSQAVQEHASTNMGLEAIIRKALMGKYDQWEEPPPLGANAFNPLNASASLPAAAMPITTADGRSDHALTSPGGGGKAKVSGRPSSRKAKSPAPGLASGDRPPSVSSVHSEGDCNRRTPLTNRVWEDRPSSAGSTPFPYNPLIMRLQAGVMASPPPPGLAAGSGPLAGPHHAWDEEPKPLLCSQYETLSDSE	>tr|E9Q701|E9Q701_MOUSE Nuclear receptor corepressor 2 OS=Mus musculus OX=10090 GN=Ncor2 PE=1 SV=1	0	9.973	0	3	3	4	0	3	2473	269.8	7.44	94.83	3.38	1	3	1	3	1	3				Pf00249, Pf15784			Ncor2	E9Q701	ENSMUSG00000029478						2	0																																																																																													Not Found	Not Found	Not Found	Not Found	Not Found	Not Found	Not Found	Not Found	Not Found	High	High	Not Found	Not Found	Not Found	Not Found	Not Found	Not Found	Not Found	Not Found	Not Found	High	High	Not Found	Not Found	Not Found	High	1	0		0
FALSE		High	Master Protein Candidate	2491641731025718596	824	D3Z5N6	Zinc finger protein ubi-d4 OS=Mus musculus OX=10090 GN=Dpf2 PE=1 SV=1	MAAVVENVVKLLGEQYYKDAMEQCHNYNARLCAERSVRLPFLDSQTGVAQSNCYIWMEKRHRGPGLASGQLYSYPARRWRKKRRAHPPEDPRLSFPSIKPDTDQTLKKEGLISQDGSSLEALLRTDPLEKRGAPDPRVDDDSLGEFPVSNSRARKRIIEPDDFLDDLDDEDYEEDTPKRRGKGKSKSKGVSSARKKLDASILEDRDKPYACDNSFKQKHTSKAPQRVCGKRYKNRPGLSYHYAHSHLAEEEGEDKEDSRPPTPVSQRSEEQKSKKGPDGLALPNNYCDFCLGDSKINKKTGQPEELVSCSDCGRSGHPSCLQFTPVMMAAVKTYRWQCIECKCCNLCGTSENDDQLLFCDDCDRGYHMYCLTPSMSEPPEGSWSCHLCLDLLKEKASIYQNQNSS	>tr|D3Z5N6|D3Z5N6_MOUSE Zinc finger protein ubi-d4 OS=Mus musculus OX=10090 GN=Dpf2 PE=1 SV=1	0	28.057	0	8	2	6	0	2	405	45.8	7.14	1082.75	8.58	8	8	3	3	2	2	other biological processes	cytosol;cytoskeleton;nucleus;other cell component	other molecular function	Pf00628, Pf14051	[GO:0000785]; GO:0110165; GO:0005694; GO:0005575; GO:0043232; GO:0043228; GO:0043229; GO:0043226; GO:0005622 [GO:0005654]; GO:0110165; GO:0031981; GO:0005575; GO:0070013; GO:0005634; GO:0043233; GO:0043229; GO:0043231; GO:0031974; GO:0043226; GO:0005622; GO:0043227 [GO:0005813]; GO:0005815; GO:0110165; GO:0015630; GO:0005575; GO:0005856; GO:0043232; GO:0043228; GO:0043229; GO:0043226; GO:0005622 [GO:0005829]; GO:0110165; GO:0005737; GO:0005575; GO:0005622 [GO:0046872]; GO:0043169; GO:0043167; GO:0005488; GO:0003674 [GO:0062072]; GO:0035064; GO:0042393; GO:0140034; GO:0005515; GO:0140030; GO:0005488; GO:0003674 [GO:0070577]; GO:0042393; GO:0140033; GO:0005515; GO:0140030; GO:0005488; GO:0003674 [GO:1905454]; GO:1901533; GO:1905453; GO:0045596; GO:1901532; GO:0045595; GO:0048523; GO:0051093; GO:0050793; GO:0050794; GO:0048519; GO:0050789; GO:0065007; GO:0008150	19708	Dpf2	D3Z5N6	ENSMUSG00000024826						52	0	2.199	0.263	0.918	0.068	0.366	0.129	1.14	-1.93	-0.12	-3.87	-1.45	-2.96	0.591787	0.538413	0.711663	0.308128	0.44315	0.366825	0.999766	0.990609	0.969244	0.972603	0.938052	0.969986	83.5	136.35	87.57	90.54	80.81	82.98	18.1815	17.6488	18.9396	19.0838	19.5378	19.7021	21.4	99.7	32.2	246.7	45.95	54.59	66.01	16.12	3	3	3	2	28.8	22.1	10.3	203.5	71.8	102.9	28	33.2	86.8	227.1	285.5				325026	205500	178668			297280	471852	654352	112669	86469.8	40252.3	796577	281063	402989	109492	130085	339934	888906	1.11769e+06				1	1	1			1	1	2	Not Found	Not Found	Not Found	Peak Found	Peak Found	Peak Found	Not Found	Not Found	Peak Found	High	High	Not Found	Not Found	Not Found	Peak Found	Peak Found	Peak Found	Not Found	Not Found	Peak Found	High	High	Not Found	Peak Found	Peak Found	High	1	0		0
FALSE		High	Master Protein Candidate	2493958433866429094	964	Q5RJG7	D-ribitol-5-phosphate cytidylyltransferase OS=Mus musculus OX=10090 GN=Crppa PE=2 SV=1	MEPGPCSRPAEPGHCVSGPAGAGSAFPESPLSVAGAEPGNRPGTVAAVLPAGGCGERMGVRTPKQFCRVLERPLISYTLQAMERVCWIKDIVVTVTGENMEAMRSIIQRYGHKRISLAEAGATRHRSIFNGLKALAEDQPDCKLTKPEVVIIHDAVRPFVEEDILLRVVLAAKEHGAAGAIRPLVSTVISPSADGHLDHSLDRAKHRASEMPQAFLFDVIYEAYQQCSDFDLEFGTECLQLALKYCHRKAKLVEGPPALWKVTYKQDLCAAEAMIKEKISQEICVVMNTKDEESVGHLLEEALRKELNCMKITSTVMDHIGGDIRNFIEQCYSFICVNVVSPDSQETRKLLRILEESSLPLLYPVVVVLVHCFDFTSVPLAQKMESLVWIRGLAKEVKERNILLSGLLLNYSQDEQKLQESLGQSAAIIAALVKERNSALVGQLLVA	>sp|Q5RJG7|ISPD_MOUSE D-ribitol-5-phosphate cytidylyltransferase OS=Mus musculus OX=10090 GN=Crppa PE=2 SV=1	0.004	2.694	54	2	1	7	0	1	447	49.1	6.4	414.07	5.71	2	2	3	4	1	1	cell organization and biogenesis;protein metabolism;other metabolic processes;developmental processes	cytosol	other molecular function	Pf01128, Pf18706	[GO:0005829]; GO:0110165; GO:0005737; GO:0005575; GO:0005622 [GO:0006486]; GO:0036211; GO:0043413; GO:0009101; GO:0019538; GO:0043412; GO:0070085; GO:0009100; GO:0034645; GO:1901137; GO:1901566; GO:0043170; GO:0044238; GO:1901564; GO:0008152; GO:0044260; GO:1901135; GO:0009059; GO:0044249; GO:1901576; GO:0071704; GO:0006807; GO:0008150; GO:0044237; GO:0009058; GO:0009987 [GO:0007411]; GO:0097485; GO:0007409; GO:0031175; GO:0006935; GO:0048812; GO:0048667; GO:0061564; GO:0120036; GO:0048666; GO:0042330; GO:0042221; GO:0120039; GO:0000904; GO:0030030; GO:0048468; GO:0030182; GO:0040011; GO:0009605; GO:0050896; GO:0048858; GO:0000902; GO:0016043; GO:0048856; GO:0048869; GO:0030154; GO:0048699; GO:0008150; GO:0032990; GO:0009653; GO:0071840; GO:0032502; GO:0009987; GO:0022008; GO:0032989; GO:0007399; GO:0048731; GO:0007275; GO:0032501 [GO:0008299]; GO:0006720; GO:0008610; GO:0044249; GO:0044255; GO:0006629; GO:1901576; GO:0009058; GO:0044237; GO:0044238; GO:0071704; GO:0008152; GO:0009987; GO:0008150 [GO:0035269]; GO:0006493; GO:0035268; GO:0006486; GO:0097502; GO:0036211; GO:0043413; GO:0009101; GO:0070085; GO:0019538; GO:0043412; GO:0009100; GO:0034645; GO:1901137; GO:1901566; GO:0008152; GO:0043170; GO:0044238; GO:1901564; GO:0044260; GO:1901135; GO:0009059; GO:0044249; GO:1901576; GO:0008150; GO:0071704; GO:0006807; GO:0044237; GO:0009058; GO:0009987 [GO:0042803]; GO:0042802; GO:0046983; GO:0005515; GO:0005488; GO:0003674 [GO:0047349]; GO:0070567; GO:0016779; GO:0016772; GO:0016740; GO:0003824; GO:0003674 [GO:0070567]; GO:0016779; GO:0016772; GO:0016740; GO:0003824; GO:0003674	75847	Crppa	mmu:75847; Q148Q0; Q501J8; Q5RJG7; Q8BR14; Q8C934; Q8CAE0; Q8CIF0	ENSMUSG00000043153						91	0	10.146	0.22	2.173	0.351	1.471	3.197	3.34	-2.18	1.12	-1.51	0.56	1.68	0.401669	0.675688	0.239907	0.917284	0.656478	0.280613	0.999766	0.990609	0.966741	0.999706	0.990028	0.969986	49.1	19.91	48.46	5.15	18.17	48.46	22.6466	20.9702	22.8621	20.798	21.4581	22.8177	23.3	97.8	212.5	66.5	27.22	20.31	38.73	1.07	3	3	3	2	13.5	23.2	22.4	69.7	105.4	93.9	302.7	204.1	137.4	64.3	63.4	356303	498239	710947	1.05098e+06	2.89085e+06	1.55602e+06	7.86681e+06	6.06794e+06	4.82182e+06	1.34839e+06	1.30194e+06	475258	814931	786580	2.44718e+06	3.6994e+06	3.2957e+06	1.06231e+07	7.16302e+06	4.82182e+06	2.25782e+06	2.22382e+06	1	1	1	1	1	1	1	1	1	1	1	High	High	Peak Found	Peak Found	Peak Found	Peak Found	High	Peak Found	High	Peak Found	Peak Found	High	High	Peak Found	Peak Found	Peak Found	Peak Found	High	Peak Found	High	Peak Found	Peak Found	High	Peak Found	High	Peak Found	1	0		0
FALSE		High	None	2495178469668577325	3844	Q7TNQ1	Coatomer protein complex, subunit gamma OS=Mus musculus OX=10090 GN=Copg1 PE=1 SV=1	MLKKFDKKDEESGGGSNPLQHLEKSAVLQEARVFNETPINPRKCAHILTKILYLINQGEHLGTTEATEAFFAMTKLFQSNDPTLRRMCYLTIKEMSCIAEDVIIVTSRHVLGRGGSSGGIH	>tr|Q7TNQ1|Q7TNQ1_MOUSE Coatomer protein complex, subunit gamma OS=Mus musculus OX=10090 GN=Copg1 PE=1 SV=1	0	40.251	0	28	3	18	0	2	121	13.5	7.93	3277.25	32.69	28	28	9	9	3	3	transport	other membranes;other cell component		Pf01602	[GO:0006886]; GO:0015031; GO:0046907; GO:0008104; GO:0045184; GO:0071702; GO:0071705; GO:0006810; GO:0051641; GO:0051649; GO:0070727; GO:0051234; GO:0009987; GO:0051179; GO:0033036; GO:0008150 [GO:0012505]; GO:0110165; GO:0005575 [GO:0016192]; GO:0006810; GO:0051234; GO:0051179; GO:0008150 [GO:0030117]; GO:0098796; GO:0005737; GO:0048475; GO:0032991; GO:0016020; GO:0110165; GO:0005622; GO:0005575 [GO:0043231]; GO:0043227; GO:0043229; GO:0043226; GO:0005622; GO:0110165; GO:0005575	54161	Copg1	Q7TNQ1	ENSMUSG00000030058						32	0	0.015	9.553	0.365	1.213	0.55	0.044	-6.06	3.26	-1.45	0.28	-0.86	-4.5	0.207317	0.178382	0.683827	0.679671	0.677941	0.157209	0.999766	0.990609	0.966741	0.9867	0.994555	0.969986	129.12	180.45	133.08	70.5	63.35	143.86	22.476	22.7266	21.1558	23.1264	22.4322	22.1182	153.3	86.8	1.3	158.6	45.16	30.51	144.02	42.77	3	3	3	2	278	143.2	127.8	90.4	81.1	48	18.4	1.1	1.3	202.5	108.4	9.41923e+06	3.95697e+06	5.21903e+06	1.72163e+06	2.82023e+06	999705	614749			5.46474e+06	2.83743e+06	1.25639e+07	6.4721e+06	5.77424e+06	4.08765e+06	3.664e+06	2.16744e+06	830142	48464.5	56620.9	9.15047e+06	4.90115e+06	2	2	2	1	1	1	2			2	1	High	Peak Found	High	High	High	Peak Found	Peak Found	Not Found	Not Found	High	High	High	Peak Found	High	High	High	Peak Found	Peak Found	Not Found	Not Found	High	High	High	High	Peak Found	High	1	0		0
FALSE		High	None	2496213227490795856	466	P21550	Beta-enolase OS=Mus musculus OX=10090 GN=Eno3 PE=1 SV=3	MAMQKIFAREILDSRGNPTVEVDLHTAKGRFRAAVPSGASTGIYEALELRDGDKARYLGKGVLKAVEHINKTLGPALLEKKLSVVDQEKVDKFMIELDGTENKSKFGANAILGVSLAVCKAGAAEKGVPLYRHIADLAGNPDLVLPVPAFNVINGGSHAGNKLAMQEFMILPVGASSFKEAMRIGAEVYHHLKGVIKAKYGKDATNVGDEGGFAPNILENNEALELLKTAIQAAGYPDKVVIGMDVAASEFYRNGKYDLDFKSPDDPARHISGEKLGELYKNFIQNYPVVSIEDPFDQDDWATWTSFLSGVDIQIVGDDLTVTNPKRIAQAVEKKACNCLLLKVNQIGSVTESIQACKLAQSNGWGVMVSHRSGETEDTFIADLVVGLCTGQIKTGAPCRSERLAKYNQLMRIEEALGDKAVFAGRKFRNPKAK	>sp|P21550|ENOB_MOUSE Beta-enolase OS=Mus musculus OX=10090 GN=Eno3 PE=1 SV=3	0	240.7	0	23	8	203	0	8	434	47	7.18	34206.1	393.29	16	23	96	107	6	8	other metabolic processes	plasma membrane;other membranes;cytosol	other molecular function	Pf00113, Pf03952	[GO:0000015]; GO:1902494; GO:0005829; GO:0032991; GO:0110165; GO:0005737; GO:0005575; GO:0005622 [GO:0000287]; GO:0046872; GO:0043169; GO:0043167; GO:0005488; GO:0003674 [GO:0004634]; GO:0016836; GO:0016835; GO:0016829; GO:0003824; GO:0003674 [GO:0005829]; GO:0110165; GO:0005737; GO:0005575; GO:0005622 [GO:0005886]; GO:0016020; GO:0071944; GO:0110165; GO:0005575 [GO:0006096]; GO:0006090; GO:0006757; GO:0016052; GO:0032787; GO:0006091; GO:0006165; GO:0046031; GO:0046034; GO:0005975; GO:1901575; GO:0019752; GO:0044237; GO:0009117; GO:0009132; GO:0046939; GO:0009150; GO:0009179; GO:0009205; GO:0044238; GO:0071704; GO:0009056; GO:0043436; GO:0008152; GO:0009987; GO:0006753; GO:0016310; GO:0006163; GO:0009259; GO:0009135; GO:0009185; GO:0009144; GO:0009199; GO:0006082; GO:0008150; GO:0006796; GO:0019637; GO:0055086; GO:0072521; GO:0019693; GO:0009141; GO:0044281; GO:0006793; GO:0006139; GO:0006725; GO:0034641; GO:0046483; GO:1901360; GO:1901564; GO:1901135; GO:0006807 [GO:0016020]; GO:0110165; GO:0005575 [GO:0042802]; GO:0005515; GO:0005488; GO:0003674 [GO:0044877]; GO:0005488; GO:0003674 [GO:0061621]; GO:0006735; GO:0061620; GO:0061718; GO:0008152; GO:0061615; GO:0006007; GO:0006090; GO:0008150; GO:0006096; GO:0006006; GO:0019320; GO:0032787; GO:0006757; GO:0016052; GO:0019318; GO:0046365; GO:0019752; GO:0006091; GO:0006165; GO:0046031; GO:0046034; GO:0005975; GO:1901575; GO:0005996; GO:0044282; GO:0043436; GO:0044237; GO:0009117; GO:0009132; GO:0046939; GO:0009150; GO:0009179; GO:0009205; GO:0044238; GO:0071704; GO:0009056; GO:0044281; GO:0006082; GO:0009987; GO:0006753; GO:0016310; GO:0006163; GO:0009259; GO:0009135; GO:0009185; GO:0009144; GO:0009199; GO:0006796; GO:0019637; GO:0055086; GO:0072521; GO:0019693; GO:0009141; GO:0006793; GO:0006139; GO:0006725; GO:0034641; GO:0046483; GO:1901360; GO:1901564; GO:1901135; GO:0006807	13808	Eno3	mmu:13808; P21550	ENSMUSG00000060600	WP157	Glycolysis and gluconeogenesis	R-MMU-70263; R-MMU-70171	R-MMU-70263; R-MMU-70171	Gluconeogenesis; Glycolysis	90	3	0.016	35.322	0.382	7.099	0.234	0.11	-6	5.14	-1.39	2.83	-2.1	-3.19	0.166922	0.10612	0.825697	0.402929	0.124873	0.397732	0.999766	0.990609	0.97687	0.972603	0.635481	0.969986	119.44	131.99	126.42	68.49	87.33	103.32	27.6189	27.6488	22.6428	27.7473	24.6171	24.3523	341	13.7	2.4	42.9	25.18	37.02	15.09	26.21	3	3	3	2	353.1	230.1	383.1	7	14.2	15.3	2.4	2.4	1.9	53.6	36.9	2.04998e+08	1.08931e+08	2.68082e+08	2.10301e+06	8.41138e+06	5.43174e+06	1.04973e+06	1.23001e+06	1.1169e+06	2.48015e+07	1.66161e+07	2.73439e+08	1.7817e+08	2.96704e+08	5.42961e+06	1.09992e+07	1.18585e+07	1.89384e+06	1.891e+06	1.43745e+06	4.15291e+07	2.85441e+07	12	12	10	3	7	6	4	4	4	12	10	High	High	High	High	High	High	High	High	High	High	High	High	High	High	High	High	High	High	High	High	High	High	High	High	High	High	1	0		4	Carbamidomethyl [C119; C357; C389; C399]
FALSE		High	Master Protein	2498052636144736538	3339	A2APY7	Arginine-hydroxylase NDUFAF5, mitochondrial OS=Mus musculus OX=10090 GN=Ndufaf5 PE=1 SV=1	MLRKVVLLRLCPLLGRPAVSASSGSRREVASGVPPSGSTSPRALNIFDRELKRKQKNWAARQPDPMKFDYLKEEVGSRIADRVYDIARDFPLALDIGCGRGYIAQHLDKETVGKIFQTDIAEHALKNSLETDIPTVNILADEEFLPFQENTFDLVVSSLSLHWVNDLPRALEQIHYVLKPDGVFVGAMFGGDTLYELRCSLQLAETEREGGFSPHISPFTAVNDLGHLLGRAGFNTLTVDTDEIQVNYPGMFELMEDLKGMGESNCSWNRKALLHRDTMLAAAAVYREMYRNEDGSIPATFQIYHMIGWKYHDSQARPAERGSATVSFGELAKLNDVMSHEKK	>sp|A2APY7|NDUF5_MOUSE Arginine-hydroxylase NDUFAF5, mitochondrial OS=Mus musculus OX=10090 GN=Ndufaf5 PE=1 SV=1	0.008	2.384	99	2	1	8	1	1	343	38.4	6.1	744.08	8.96	2	2	4	4	1	1	cell organization and biogenesis;protein metabolism;other metabolic processes	other membranes;mitochondrion	other molecular function	Pf08241	[GO:0008168]; GO:0016741; GO:0016740; GO:0003824; GO:0003674 [GO:0016491]; GO:0003824; GO:0003674 [GO:0030961]; GO:0018195; GO:0018193; GO:0036211; GO:0019538; GO:0043412; GO:0043170; GO:0044238; GO:1901564; GO:0071704; GO:0008152; GO:0006807; GO:0008150 [GO:0031314]; GO:0031312; GO:0005743; GO:0019898; GO:0031090; GO:0043229; GO:0019866; GO:0031966; GO:0110165; GO:0016020; GO:0043227; GO:0043226; GO:0005622; GO:0031967; GO:0005740; GO:0005575; GO:0031975; GO:0005739; GO:0043231; GO:0005737 [GO:0032259]; GO:0008152; GO:0008150 [GO:0032981]; GO:0010257; GO:0033108; GO:0065003; GO:0007005; GO:0022607; GO:0043933; GO:0006996; GO:0016043; GO:0044085; GO:0071840; GO:0009987; GO:0008150	69487	Ndufaf5	A2APY7; mmu:69487; Q9D7L6	ENSMUSG00000027384			R-MMU-6799198	R-MMU-6799198	Complex I biogenesis	53	1	0.114	100	20.196	5.83	0.026	0.626	-3.13	6.64	4.34	2.54	-5.26	-0.68	0.614646	1e-17	0.000639081	0.333554	0.000155715	0.827671	0.999766	9.51667e-16	0.0804891	0.972603	0.00910133	0.982435	22.45	46.72	31.35	30.11	55.58	32.93	24.0532		20.8629	24.0697	21.0075	21.8944	302.6	1.9	34.6	60.9	24.97	43.89	15.68	32.8	3	3	3	2	382.2	247	261.7	0.7	1.6	1.9	38	29.9	28.6	41.6	66.7	18843288	9932629	1.55584e+07			58360.3	1848651	1.66758e+06	1883906	1.63456e+06	2.57017e+06	2.51343e+07	1.6246e+07	1.72135e+07	46554.8	106903	123609	2.49637e+06	1.96853e+06	1883906	2.73701e+06	4.39006e+06	1	1	1			1	1	1	1	1	1	Peak Found	Peak Found	Peak Found	Not Found	Not Found	Peak Found	High	High	High	High	Peak Found	Peak Found	Peak Found	Peak Found	Not Found	Not Found	Peak Found	High	High	High	High	Peak Found	Peak Found	Peak Found	High	High	1	0		0
FALSE		High	None	2498411578980049572	4579	A0A1B0GS57	Hemopexin (Fragment) OS=Mus musculus OX=10090 GN=Hpx PE=1 SV=1	MARTAVALNILVLLGLCWSLAVASPLPTANGRVAEVENGTKPDSDVPEHCLDTWSFDAATMDHNGTMLFFKEEFPGIPYPPDAAVECHRGECQSEGVLFFQGNRKWFWDFATRTQKERSWSTVGNCTAALRWLERYYCFQGNKFLRFNPVTGEVPPRYPLDARDYFVSCPGRGHGRPRNGTAHGNSTHPM	>tr|A0A1B0GS57|A0A1B0GS57_MOUSE Hemopexin (Fragment) OS=Mus musculus OX=10090 GN=Hpx PE=1 SV=1	0	12.269	0	13	2	34	0	2	190	21.3	7.05	3264.14	34.83	13	13	17	17	2	2				Pf00045			Hpx	A0A1B0GS57	ENSMUSG00000030895						1	0	0.092	4.525	0.311	3.321	1.418	0.373	-3.44	2.18	-1.69	1.73	0.5	-1.42	0.403988	0.386162	0.508859	0.312845	0.66495	0.86291	0.999766	0.990609	0.966741	0.972603	0.994313	0.983887	53.21	105.69	140.05	77.49	83.79	78.15	21.5048	21.347	18.7162	21.7705	19.9777	20.3547	245.9	10	27.8	116.2	23.62	165.4	113.95	46.8	3	3	3	2	144.8	114.7	184.5	373	5.6	5.9	97.5	12.5	16.4	48.5	96.5	2.60619e+06	1.68363e+06	4.00119e+06	3.84467e+06	61196.5	39114.6	1.73222e+06	253652	369476	695586	1.35634e+06	3.47629e+06	2.75378e+06	4.42685e+06	8.95224e+06	135518	141741	2.33915e+06	299429	393151	1.16473e+06	2.31673e+06	2	2	2	2	1	1	2	2	1	2	2	High	High	High	High	High	High	Peak Found	Peak Found	Peak Found	Peak Found	High	High	High	High	High	High	High	Peak Found	Peak Found	Peak Found	Peak Found	High	High	High	Peak Found	High	1	0		0
FALSE		High	None	2535099904805775677	664	M0QW48	Methionine aminopeptidase 2 (Fragment) OS=Mus musculus OX=10090 GN=Metap2 PE=1 SV=1	MAGVEQAASFGGHLNGDLDPDDREEGTSSTAEEAAKKKRRKKKKGKGAVSVQQELDKESGALVDEVAKQLESQALEEKERDDDDEDGDGDADGATGKKKKKKKKKRGPKVQTDPPSVPICDLYPNGVFPKGQECEYPPTQDGRTAAWRTTSEEKKALDQASEEIWNDFREAAEAHRQVRKYVMSWIKPGMTMIEICEKLEDCSRKLIKENGLNAGLAFPTGCSLNNCAAHYTP	>tr|M0QW48|M0QW48_MOUSE Methionine aminopeptidase 2 (Fragment) OS=Mus musculus OX=10090 GN=Metap2 PE=1 SV=1	0	29.51	0	24	4	20	0	4	233	25.6	5.66	1673.01	31.1	15	24	8	12	3	4				Pf00557			Metap2	M0QW48	ENSMUSG00000036112						1	0	0.701	0.631	0.308	0.333	0.834	0.214	-0.51	-0.66	-1.7	-1.58	-0.26	-2.22	0.949218	0.964	0.587642	0.915163	0.960824	0.656362	0.999766	0.998502	0.966741	0.999706	0.999942	0.975012	95.82	46.28	58.27	68.06	33.87	22.23	20.6696	20.7724	21.0198	21.9187	22.0765	22.0358	40.8	96.2	46.4	216.6	24.83	10.35	15.98	5.57	3	3	3	2	59.9	45.8	36.5	93.9	115.4	108	59	52.1	42.7	252.9	233.8	964425	592814	666433	908181	1.98599e+06	1124657	1.00151e+06	1.01205e+06	978354	3.46485e+06	3.13935e+06	1.37472e+06	1.05167e+06	838135	2.15293e+06	2.64716e+06	2.4783e+06	1.35241e+06	1.1947e+06	978354	5.80175e+06	5.36226e+06	2	2	2	2	2	2	3	3	3	3	3	Peak Found	Peak Found	Peak Found	High	High	High	High	High	Peak Found	High	High	Peak Found	Peak Found	Peak Found	High	High	High	High	High	Peak Found	High	High	Peak Found	High	High	High	1	0		2	Carbamidomethyl [C120; C134]
FALSE		High	Master Protein Candidate	2498634368287202909	2277	A0A0R4J1N3	Apolipoprotein C-III OS=Mus musculus OX=10090 GN=Apoc3 PE=1 SV=1	MQPRTLLTVALLALLASARAEEVEGSLLLGSVQGYMEQASKTVQDALSSVQESDIAVVARGWMDNHFRSLKGYWSKFTDKFTGFWDSNPEDQPTPAIES	>tr|A0A0R4J1N3|A0A0R4J1N3_MOUSE Apolipoprotein C-III OS=Mus musculus OX=10090 GN=Apoc3 PE=1 SV=1	0	22.76	0	19	1	6	0	1	99	10.9	4.75	1169.71	11	19	19	3	3	1	1	protein metabolism;other metabolic processes;transport	non-structural extracellular	other molecular function	Pf05778	[GO:0005576]; GO:0110165; GO:0005575 [GO:0006869]; GO:0071702; GO:0010876; GO:0006810; GO:0033036; GO:0051234; GO:0051179; GO:0008150 [GO:0008289]; GO:0005488; GO:0003674 [GO:0042157]; GO:0019538; GO:0043170; GO:0044238; GO:1901564; GO:0071704; GO:0008152; GO:0006807; GO:0008150	11814	Apoc3	A0A0R4J1N3; mmu:11814	ENSMUSG00000032081	WP1; WP2316	Statin pathway; PPAR signaling pathway				23	2	0.777	0.228	0.27	0.223	0.758	0.173	-0.36	-2.13	-1.89	-2.16	-0.4	-2.53	0.937483	0.515996	0.399919	0.682233	0.939321	0.581016	0.999766	0.990609	0.966741	0.9867	0.999942	0.969986	130.88	52.59	115.66	43.95	51.11	43.95	16.476	18.4887	18.0779	18.5748	19.1357	18.1912	47.4	136.2	36.7	179.7	79.74	82.59	37.69	24.61	3	3	3	2	57.8	57	3.1	253.5	163.6	16.8	44.9	44.1	20.7	257.3	181	101708	81692.5		255353	299817					360408	248559	135664	133618	7316.25	594586	383673	39504.1	105369	103496	48466.1	603488	424558	1	1		1	1					1	1	Peak Found	Peak Found	High	Peak Found	High	Not Found	Not Found	Not Found	Not Found	Peak Found	High	Peak Found	Peak Found	High	Peak Found	High	Not Found	Not Found	Not Found	Not Found	Peak Found	High	High	High	Not Found	High	1	0		0
FALSE		High	Master Protein	2499855764122154370	3340	F8VPN4	Glycogen debranching enzyme OS=Mus musculus OX=10090 GN=Agl PE=1 SV=1	MEHSKQIRILLLNEMEKLEKTLFRLEQGFELQFRLGPTLQGKAVTVYTNYPLPGEAFNREKFRSLDWENPTEREDDSDKYCKLHLQQSGSFQYYFLQGNEKSGGGYIVVDPILRIGVDNHVLPLDCVTLQTFLAKCLGPFDEWESRLRVAKESGYNMIHFTPLQTLGLSRSCYSLADQLELNPDFSRPSKRYTWSDVGQLVEKLKREWNILCITDVVYNHTATNSKWILEHPESAYNLVNSPHLKPAWVLDRALWHFSCDVADGKYREKGVPALIENDQHMNCIRKIIWEDIFPRIQLWEFFQVDVHKAVEQFRRLLSQENRRVTKSEPKEHLKIIQDPEYRRRGCAVDMDTALATFIPHDNGPAAIEECCNWFRKRLEELNSEKHHLTSCHQEQAVNCLLGNVFYERLAGHGPKLGPVTRKYPLVTRYFTFPFGEMALSAEEALIHLPDKACFLMAHNGWVMGDDPLRNFAEPGSDVYLRRELICWGDSVKLRYGNKPEDCPYLWAHMKKYTEITATHFQGVRLDNCHSTPLHVAEYMLDAARKLQPNLYVVAELFTGSEELDNIFVTRLGISSLIREAMSAYNSHEEGRLVYRYGGEPVGSFVQPCLRPLMPAIAHALFMDITHDNECPIVHRSAYDALPSTTVVSMACCASGSTRGYDELVPHQISVVAEERFYTKWNPGASPADTGDVNVHSGIIAARCAINRLHQELGAKGFIQVYVDQVDEDIVAVTRHSPSIHQSVVAVSRTAFRNPKTSFYSKEVPQMCIPGKIEEVVLEARTIERNTKPYKKDENSINGMPNMTVELREHIQLHESKIVRQAGVATKGPNEYIQEIEFENLSPGSVIIFRVSLDPHAQVAVGILRNHLTQFSSHFKSGSLAVDNADPILKIPFASIASKLTLAELNQVLYRCESEEQEDGGGCYDIPNWSSLKYAGLQGLMSVLAEIRPKNDLGHPFCENLRSGDWMIDYVSGRLISRSGSIAEVGKWLQAMFFYLKQIPRYLIPCYFDAILIGAYTTLLDVAWKQMSSFVQNGSTFVKHLSLGSVQMCGVGKCPCLPLLSPSLLDVPCRLNEITKEKEQCCASLAAGLPHFSSGLFRCWGRDTFIALRGMLLVTGRYLEARNIILAFASTLRHGLIPNLLGEGTYARYNCRDAVWWWLQCIQDYCRTVPNGLDILKCPVSRMYPTDDSAPLPAGTLDQPLFEVIQEAMQRHMQGIQFRERNAGPQIDRNMKDEGFNITAGIDEETGFVYGGNRFNCGTWMDKMGESDRARNRGIPATPRDGSAVEIVGLCKSAVRWLLELSKKNIFPYHEVRVKRHGKVVAVSYDEWNRKIQNNFEKLFHVSEDPSDPNEKHPNLVHKRGIYKDSYGASSPWCDYQLRPNFTIAMVVAPELFTAEKAWKALEIAEKKLLGPLGMKTLDPDDMVYCGVYDNALDNDNYNLARGFNYHQGPEWLWPIGYFLRAKLYFSKMMGPETAAKTVFLVKNVLSRHYVHLERSPWKGLPELTNENGQYCPFSCETQAWSMAVVLETLYDL	>tr|F8VPN4|F8VPN4_MOUSE Glycogen debranching enzyme OS=Mus musculus OX=10090 GN=Agl PE=1 SV=1	0	1006.71	0	64	79	377	0	79	1532	174.2	6.74	43525.8	688.61	40	64	157	220	59	79	other metabolic processes;other biological processes	cytosol;ER/Golgi;nucleus;other cell component	other molecular function	Pf06202, Pf14699, Pf14701, Pf14702	[GO:0004133]; GO:0003824; GO:0005977; GO:0003674; GO:0006073; GO:0006112; GO:0044042; GO:0044264; GO:0015980; GO:0005976; GO:0044260; GO:0044262; GO:0006091; GO:0005975; GO:0043170; GO:0044237; GO:0044238; GO:0071704; GO:0008152; GO:0009987; GO:0008150 [GO:0004134]; GO:0016758; GO:0016757; GO:0016740; GO:0003824; GO:0003674 [GO:0004135]; GO:0090599; GO:0015926; GO:0004553; GO:0016798; GO:0016787; GO:0003824; GO:0003674 [GO:0005634]; GO:0043231; GO:0043227; GO:0043229; GO:0043226; GO:0005622; GO:0110165; GO:0005575 [GO:0005737]; GO:0110165; GO:0005622; GO:0005575 [GO:0005829]; GO:0110165; GO:0005737; GO:0005575; GO:0005622 [GO:0005977]; GO:0006073; GO:0006112; GO:0044042; GO:0044264; GO:0015980; GO:0005976; GO:0044260; GO:0044262; GO:0006091; GO:0005975; GO:0043170; GO:0044237; GO:0044238; GO:0071704; GO:0008152; GO:0009987; GO:0008150 [GO:0005978]; GO:0005977; GO:0009250; GO:0006073; GO:0006112; GO:0033692; GO:0044042; GO:0044264; GO:0015980; GO:0000271; GO:0034637; GO:0034645; GO:0005976; GO:0044260; GO:0044262; GO:0006091; GO:0009059; GO:0016051; GO:0044249; GO:0005975; GO:0043170; GO:0044237; GO:1901576; GO:0009058; GO:0044238; GO:0071704; GO:0008152; GO:0009987; GO:0008150 [GO:0005980]; GO:0005977; GO:0009251; GO:0044247; GO:0006073; GO:0006112; GO:0000272; GO:0044042; GO:0044264; GO:0044275; GO:0015980; GO:0005976; GO:0009057; GO:0016052; GO:0044260; GO:0044262; GO:0044248; GO:0006091; GO:0005975; GO:0043170; GO:1901575; GO:0044237; GO:0009056; GO:0044238; GO:0071704; GO:0008152; GO:0009987; GO:0008150 [GO:0007584]; GO:0031667; GO:0042221; GO:0009991; GO:0050896; GO:0009605; GO:0008150 [GO:0009725]; GO:0009719; GO:0010033; GO:0050896; GO:0042221; GO:0008150 [GO:0016234]; GO:0005622; GO:0110165; GO:0005575 [GO:0016529]; GO:0005783; GO:0016528; GO:0043231; GO:0005737; GO:0012505; GO:0043227; GO:0043229; GO:0110165; GO:0005622; GO:0043226; GO:0005575 [GO:0030246]; GO:0005488; GO:0003674 [GO:0030247]; GO:0030246; GO:0005488; GO:0003674 [GO:0031593]; GO:0140030; GO:0005515; GO:0005488; GO:0003674 [GO:0051384]; GO:0031960; GO:0048545; GO:0009725; GO:0014070; GO:0033993; GO:0009719; GO:0010033; GO:0050896; GO:0042221; GO:0008150 [GO:0102500]; GO:0016758; GO:0016757; GO:0016740; GO:0003824; GO:0003674	77559	Agl	F8VPN4; mmu:77559	ENSMUSG00000033400	WP317	Glycogen metabolism	R-MMU-6798695; R-MMU-70221	R-MMU-6798695; R-MMU-70221	Neutrophil degranulation; Glycogen breakdown (glycogenolysis)	92	3	0.058	1.924	0.171	10.782	4.925	0.734	-4.12	0.94	-2.55	3.43	2.3	-0.45	0.299459	0.538064	0.194037	0.325965	0.146239	0.948361	0.999766	0.990609	0.966741	0.972603	0.679687	0.998328	134.27	100.5	138.12	124.18	123.06	120.29	26.553	27.0817	25.9383	26.5164	25.8819	24.1213	184.5	167.9	24	23.6	47.81	29.26	28.99	1.61	3	3	3	2	147.7	155.8	325.2	81.1	141.8	144.5	15.7	20.2	27.9	19.7	20.2	8.80994e+07	7.55531e+07	2.34681e+08	2.71561e+07	8.7709e+07	5.39426e+07	6.67112e+06	1.03586e+07	1.84965e+07	7.95631e+06	7.82377e+06	1.18021e+08	1.24523e+08	2.59831e+08	6.4835e+07	1.13334e+08	1.15468e+08	1.25532e+07	1.61704e+07	2.23072e+07	1.57669e+07	1.61312e+07	69	57	75	51	59	58	13	12	11	29	26	High	High	High	High	High	High	Peak Found	Peak Found	Peak Found	High	High	High	High	High	High	High	High	Peak Found	Peak Found	Peak Found	High	High	High	High	Peak Found	High	1	5	Acetyl [C608; C651; C652; C767; C1425]	24	Carbamidomethyl [C126; C212; C259; C283; C346; C370; C371; C391; C399; C502; C528; C608; C630; C651; C652; C767; C957; C1048; C1053; C1055; C1068; C1177; C1373; C1425]	Acetyl [C608; C651; C652; C767; C1425]
FALSE		High	None	2500130621164502091	2117	H3BL60	Complement C3 (Fragment) OS=Mus musculus OX=10090 GN=C3 PE=1 SV=1	SVWVDVKDSCIGTLVVKGDPRDNHLAPGQQTTLRIEGNQGARVGLVAVDKGVFVLNKKNKLTQSKIWDVVEKAEECQDQKYQKQCEELGAFTESMVVYGCPN	>tr|H3BL60|H3BL60_MOUSE Complement C3 (Fragment) OS=Mus musculus OX=10090 GN=C3 PE=1 SV=1	0	43.429	0	35	4	46	0	4	102	11.3	6.07	6326.03	73.36	35	35	23	23	4	4				Pf07703			C3	H3BL60	ENSMUSG00000024164	WP3625	Tyrobp causal network in microglia				1	1	1.523	0.188	0.276	0.495	2.739	0.795	0.61	-2.41	-1.86	-1.01	1.45	-0.33	0.814507	0.7566	0.60566	0.996254	0.391478	0.878981	0.999766	0.990609	0.966741	0.999706	0.912288	0.988092	61.41	62.6	46.24	60.44	37.77	59.1	23.6277	24.5261	24.6017	23.657	24.6168	23.7923	43.7	223.1	48.4	84.8	25.13	17.1	33.94	0.22	3	3	3	2	52.1	31.2	41.8	213.3	178.4	251.7	78.5	44.6	46.2	81.2	81	6.02994e+06	2.94034e+06	5.82999e+06	1.41296e+07	2.15018e+07	1.83293e+07	8.97253e+06	5.82265e+06	7.13088e+06	7.48248e+06	7.31277e+06	8.04309e+06	4.80929e+06	6.4502e+06	3.29005e+07	2.75156e+07	3.88222e+07	1.21163e+07	6.87346e+06	7.13088e+06	1.25291e+07	1.24908e+07	4	4	4	4	4	4	4	4	4	4	4	High	High	High	High	High	High	High	High	High	High	High	High	High	High	High	High	High	High	High	High	High	High	High	High	High	High	1	0		0
FALSE		High	Master Protein	2502772412456871393	3341	Q9DCM0	Persulfide dioxygenase ETHE1, mitochondrial OS=Mus musculus OX=10090 GN=Ethe1 PE=1 SV=2	MASAVVRVAGRRLSQQSASGAPVLLRQMFEPKSCTYTYLLGDRESREAVLIDPVLETAHRDAQLIKELGLKLLYAVNTHCHADHITGTGVLRSLLPGCQSVISRLSGAQADLHIGEGDSIRFGRFALETRASPGHTPGCVTFVLNDQSMAFTGDALLIRGCGRTDFQQGCAKTLYHSVHEKIFTLPGNCLIYPAHDYHGLTVSTVEEERTLNPRLTLSCEEFIKVMDNLNLPKPQQIDIAVPANMRCGVQTPPS	>sp|Q9DCM0|ETHE1_MOUSE Persulfide dioxygenase ETHE1, mitochondrial OS=Mus musculus OX=10090 GN=Ethe1 PE=1 SV=2	0	202.764	0	58	9	112	9	9	254	27.7	7.23	11821.7	250.79	30	58	40	72	6	9	other metabolic processes	mitochondrion;nucleus;other cell component	other molecular function	Pf00753	[GO:0005506]; GO:0046914; GO:0046872; GO:0043169; GO:0043167; GO:0005488; GO:0003674 [GO:0005654]; GO:0110165; GO:0031981; GO:0005575; GO:0070013; GO:0005634; GO:0043233; GO:0043229; GO:0043231; GO:0031974; GO:0043226; GO:0005622; GO:0043227 [GO:0005737]; GO:0110165; GO:0005622; GO:0005575 [GO:0005759]; GO:0070013; GO:0005739; GO:0043233; GO:0043229; GO:0043231; GO:0005737; GO:0031974; GO:0043226; GO:0005622; GO:0043227; GO:0110165; GO:0005575 [GO:0006749]; GO:0071704; GO:0008152; GO:0008150 [GO:0042802]; GO:0005515; GO:0005488; GO:0003674 [GO:0050313]; GO:0016702; GO:0016701; GO:0051213; GO:0016491; GO:0003824; GO:0003674 [GO:0070813]; GO:0006790; GO:0044237; GO:0008152; GO:0009987; GO:0008150	66071	Ethe1	mmu:66071; Q9DCM0; Q9ESL5	ENSMUSG00000064254			R-MMU-1614517	R-MMU-1614517	Sulfide oxidation to sulfate	40	1	20.319	0.163	2.94	0.16	1.334	3.667	4.34	-2.62	1.56	-2.64	0.42	1.87	0.581968	0.650526	0.571484	0.629573	0.882801	0.561562	0.999766	0.990609	0.966741	0.984301	0.999942	0.969986	121.57	127.32	103.42	126.57	78.49	71.36	25.9673	24.3077	26.2531	23.935	24.8581	26.1652	12.5	74.3	241.5	71.8	26.32	63.5	28.84	29.06	3	3	3	2	11	17.5	11.9	29	70.7	123.1	300.9	229.7	166.9	84.1	55.4	2.28325e+06	3.2929e+06	3.19592e+06	3.89916e+06	1.75692e+07	1.85933e+07	7.14493e+07	6.24099e+07	5.33708e+07	1.60372e+07	1.02844e+07	3.52998e+06	5.62007e+06	3.80222e+06	9.29684e+06	2.26797e+07	3.94837e+07	9.65128e+07	7.3673e+07	5.35238e+07	2.69676e+07	1.77739e+07	5	6	7	10	9	11	12	13	10	10	9	High	High	Peak Found	High	High	High	High	High	High	High	High	High	High	Peak Found	High	High	High	High	High	High	High	High	High	High	High	High	1	0		4	Carbamidomethyl [C80; C170; C189; C219]
FALSE		High	Master Protein Candidate	2503143961932769969	2401	P01757	Ig heavy chain V region J558 OS=Mus musculus OX=10090 PE=1 SV=1	EVQLQQSGPELVKPGASVKMSCKASGYTFTDYYMKWVKQSHGKSLEWIGDINPNNGGTSYNQKFKGKATLTVDKSSSTAYMQLNSLTSEDSAVYYCARDRYWYFDVWGAGTTVTVSS	>sp|P01757|HVM13_MOUSE Ig heavy chain V region J558 OS=Mus musculus OX=10090 PE=1 SV=1	0	15.2	0	16	1	2	0	1	117	13	8.38	377.72	4.25	16	16	1	1	1	1	cell organization and biogenesis;stress response;transport;signal transduction;other biological processes	non-structural extracellular;plasma membrane;other membranes	signal transduction activity or receptor binding;other molecular function	Pf07686	[GO:0003823]; GO:0005488; GO:0003674 [GO:0006910]; GO:0008037; GO:0006897; GO:0006909; GO:0009987; GO:0016192; GO:0008150; GO:0006810; GO:0051234; GO:0051179 [GO:0006911]; GO:0099024; GO:0006897; GO:0006909; GO:0010324; GO:0016192; GO:0061024; GO:0006810; GO:0016043; GO:0051234; GO:0071840; GO:0051179; GO:0009987; GO:0008150 [GO:0006958]; GO:0006956; GO:0002455; GO:0002252; GO:0002253; GO:0006959; GO:0016064; GO:0002376; GO:0050778; GO:0006955; GO:0019724; GO:0008150; GO:0002684; GO:0048584; GO:0050776; GO:0050896; GO:0002449; GO:0002460; GO:0002682; GO:0048518; GO:0048583; GO:0002443; GO:0002250; GO:0050789; GO:0065007 [GO:0009897]; GO:0098552; GO:0005886; GO:0009986; GO:0110165; GO:0016020; GO:0071944; GO:0005575 [GO:0034987]; GO:0005102; GO:0005515; GO:0005488; GO:0003674 [GO:0042571]; GO:0019814; GO:0005615; GO:0032991; GO:0110165; GO:0005576; GO:0005575 [GO:0042742]; GO:0009617; GO:0098542; GO:0051707; GO:0006952; GO:0043207; GO:0044419; GO:0006950; GO:0009605; GO:0009607; GO:0008150; GO:0050896 [GO:0045087]; GO:0006955; GO:0098542; GO:0002376; GO:0050896; GO:0006952; GO:0051707; GO:0008150; GO:0006950; GO:0043207; GO:0044419; GO:0009605; GO:0009607 [GO:0050853]; GO:0050851; GO:0002429; GO:0002757; GO:0002768; GO:0002253; GO:0002764; GO:0007166; GO:0002376; GO:0050778; GO:0007165; GO:0050776; GO:0008150; GO:0002684; GO:0048584; GO:0009987; GO:0050794; GO:0007154; GO:0023052; GO:0051716; GO:0002682; GO:0048583; GO:0048518; GO:0050789; GO:0050896; GO:0065007 [GO:0050871]; GO:0050864; GO:0051251; GO:0051249; GO:0002696; GO:0002694; GO:0002684; GO:0050867; GO:0002682; GO:0050865; GO:0048518; GO:0048522; GO:0051240; GO:0050789; GO:0050794; GO:0051239; GO:0065007; GO:0008150										94	0	2.125	0.5	1.062	0.021	0.038	0.044	1.09	-1	0.09	-5.58	-4.71	-4.49	0.670647		0.497119	0.0965251	0.00675675	0.104	0.999766		0.966741	0.972603	0.118362	0.969986	140.05	90.99	127.02	102.16	51.32	144	20.6062		20.6062	19.6095	19.6095	21.1923	7.6	15.1	16	361.3	99.19	45.07	164.85	34.33	3	3	3	2	20.7	5.8	2.6	16	11.7	5.9	445.6	12.4	2.4	218.3	358.3							1.59617e+06			630680	1.01462e+06	100180	28281.6	12689.4	77455.2	56608.8	28717.7	2.15543e+06	60090.5	11781.3	1.05605e+06	1.73306e+06							1			1	1	Not Found	Not Found	Not Found	Not Found	Not Found	Not Found	High	Not Found	Not Found	Peak Found	Peak Found	Not Found	Not Found	Not Found	Not Found	Not Found	Not Found	High	Not Found	Not Found	Peak Found	Peak Found	Not Found	Not Found	High	Peak Found	1	0		0
FALSE		High	None	2503187892988487726	1602	A0A3B2W3Z4	Serine/arginine repetitive matrix protein 2 (Fragment) OS=Mus musculus OX=10090 GN=Srrm2 PE=1 SV=1	MYNGIGLPTPRGSGTNGYVQRNLSLVRGRRGERPDYKGEEELRHLEAALVKRPNPDILDHERKRRVELRCLELEEMMEEQGYEEQQIQEKVATFRLMLLEKDVNPGAKEETPGQRPVVTETHQLAELNEKKNERLRAAFGISDSYVDGSSFDPQRRAREAKQIAPEPPKPYSLVRETSSSRSPTPKQKKKK	>tr|A0A3B2W3Z4|A0A3B2W3Z4_MOUSE Serine/arginine repetitive matrix protein 2 (Fragment) OS=Mus musculus OX=10090 GN=Srrm2 PE=1 SV=1	0	37.712	0	22	2	7	0	2	191	21.9	9.09	570.08	28.99	10	22	2	5	1	2		nucleus		Pf08312	[GO:0005634]; GO:0043231; GO:0043227; GO:0043229; GO:0043226; GO:0005622; GO:0110165; GO:0005575		Srrm2	A0A3B2W3Z4	ENSMUSG00000039218						9	0	0.898	1.056	0.861	0.04	0.015	0.012	-0.15	0.08	-0.22	-4.65	-6.02	-6.44	0.974576	0.789017	0.838841	0.280993	5.42387e-05	0.0311944	0.999766	0.990609	0.97687	0.972603	0.00448199	0.969986	94.1	112.35	68.3	51.84	113.49	110.67	18.6577	19.2154	17.5741	23.0016	22.9636	22.9288	4.3	5.5	5.1	385.1	114.84	29.81	33.88	1.57	3	3	3	2	2.9	29.3	5.7	7.3	9.9	5.4	3.5	6.7	7	516.8	505.4		413559			195131					8.1547e+06	7.81812e+06	76906.3	774761	150159	193507	262184	143579	92647.2	178270	185013	1.36547e+07	1.3354e+07		1			1					2	2	Not Found	Peak Found	Not Found	Not Found	Peak Found	Not Found	Not Found	Not Found	Not Found	High	High	Not Found	Peak Found	Not Found	Not Found	Peak Found	Not Found	Not Found	Not Found	Not Found	High	High	Peak Found	Peak Found	Not Found	High	1	0		0
FALSE		High	None	2503563826263508589	1572	O70439	Syntaxin-7 OS=Mus musculus OX=10090 GN=Stx7 PE=1 SV=3	MSYTPGIGGDSAQLAQRISSNIQKITQCSVEIQRTLNQLGTPQDSPELRQLLQQKQQYTNQLAKETDKYIKEFGSLPTTPSEQRQRKIQKDRLVAEFTTSLTNFQKAQRQAAEREKEFVARVRASSRVSGGFPEDSSKEKNLVSWESQTQPQVQVQDEEITEDDLRLIHERESSIRQLEADIMDINEIFKDLGMMIHEQGDMIDSIEANVESAEVHVQQANQQLSRAADYQRKSRKTLCIIIFILVVRIVIICLIVWGLKG	>sp|O70439|STX7_MOUSE Syntaxin-7 OS=Mus musculus OX=10090 GN=Stx7 PE=1 SV=3	0	43.407	0	24	5	30	0	5	261	29.8	5.78	3947.75	37.39	24	24	15	15	5	5	cell organization and biogenesis;transport;other biological processes	plasma membrane;other membranes;ER/Golgi;other cytoplasmic organelle;other cell component	other molecular function	Pf05739, Pf14523	[GO:0000149]; GO:0005515; GO:0005488; GO:0003674 [GO:0001772]; GO:0110165; GO:0005886; GO:0005575; GO:0016020; GO:0071944 [GO:0001916]; GO:0001912; GO:0001914; GO:0002711; GO:0001910; GO:0002705; GO:0031343; GO:0002709; GO:0002708; GO:0002824; GO:0002703; GO:0031341; GO:0002699; GO:0048522; GO:0002706; GO:0002822; GO:0002821; GO:0002697; GO:0050794; GO:0002684; GO:0048518; GO:0002819; GO:0050778; GO:0002682; GO:0050789; GO:0050776; GO:0048584; GO:0065007; GO:0048583; GO:0008150 [GO:0005484]; GO:0030674; GO:0061025; GO:0060090; GO:0061024; GO:0003674; GO:0016043; GO:0071840; GO:0009987; GO:0008150 [GO:0005764]; GO:0000323; GO:0005773; GO:0043231; GO:0005737; GO:0043227; GO:0043229; GO:0110165; GO:0005622; GO:0043226; GO:0005575 [GO:0005765]; GO:0098852; GO:0005764; GO:0005774; GO:0000323; GO:0098588; GO:0005773; GO:0031090; GO:0043231; GO:0005737; GO:0016020; GO:0043227; GO:0043229; GO:0110165; GO:0005622; GO:0043226; GO:0005575 [GO:0005768]; GO:0031410; GO:0012505; GO:0097708; GO:0005737; GO:0110165; GO:0031982; GO:0043231; GO:0005622; GO:0005575; GO:0043227; GO:0043229; GO:0043226 [GO:0005769]; GO:0005768; GO:0031410; GO:0012505; GO:0097708; GO:0005737; GO:0110165; GO:0031982; GO:0043231; GO:0005622; GO:0005575; GO:0043227; GO:0043229; GO:0043226 [GO:0005770]; GO:0005768; GO:0031410; GO:0012505; GO:0097708; GO:0005737; GO:0110165; GO:0031982; GO:0043231; GO:0005622; GO:0005575; GO:0043227; GO:0043229; GO:0043226 [GO:0005886]; GO:0016020; GO:0071944; GO:0110165; GO:0005575 [GO:0006886]; GO:0015031; GO:0046907; GO:0008104; GO:0045184; GO:0071702; GO:0071705; GO:0006810; GO:0051641; GO:0051649; GO:0070727; GO:0051234; GO:0009987; GO:0051179; GO:0033036; GO:0008150 [GO:0006906]; GO:0016050; GO:0090174; GO:0016192; GO:0006996; GO:0048284; GO:0061025; GO:0006810; GO:0016043; GO:0061024; GO:0051234; GO:0071840; GO:0051179; GO:0009987; GO:0008150 [GO:0008021]; GO:0070382; GO:0098793; GO:0030133; GO:0099503; GO:0110165; GO:0045202; GO:0031410; GO:0012505; GO:0005575; GO:0030054; GO:0097708; GO:0005737; GO:0031982; GO:0043231; GO:0005622; GO:0043227; GO:0043229; GO:0043226 [GO:0008333]; GO:0007041; GO:0016192; GO:0007034; GO:0006810; GO:0046907; GO:0051234; GO:0051641; GO:0051649; GO:0051179; GO:0009987; GO:0008150 [GO:0012505]; GO:0110165; GO:0005575 [GO:0016020]; GO:0110165; GO:0005575 [GO:0016192]; GO:0006810; GO:0051234; GO:0051179; GO:0008150 [GO:0019869]; GO:0008200; GO:0017081; GO:0016248; GO:0099106; GO:0016247; GO:0140678; GO:0098772; GO:0003674 [GO:0019905]; GO:0000149; GO:0005515; GO:0005488; GO:0003674 [GO:0030139]; GO:0031410; GO:0097708; GO:0005737; GO:0031982; GO:0043231; GO:0110165; GO:0005622; GO:0043227; GO:0043229; GO:0005575; GO:0043226 [GO:0030672]; GO:0099501; GO:0008021; GO:0030658; GO:0070382; GO:0098793; GO:0030659; GO:0098588; GO:0030133; GO:0099503; GO:0110165; GO:0045202; GO:0012506; GO:0031410; GO:0031090; GO:0012505; GO:0005575; GO:0030054; GO:0031982; GO:0097708; GO:0005737; GO:0016020; GO:0043227; GO:0043231; GO:0005622; GO:0043226; GO:0043229 [GO:0031201]; GO:0098796; GO:0005737; GO:0032991; GO:0016020; GO:0110165; GO:0005622; GO:0005575 [GO:0031901]; GO:0010008; GO:0005769; GO:0030659; GO:0098588; GO:0005768; GO:0012506; GO:0031410; GO:0031090; GO:0012505; GO:0031982; GO:0097708; GO:0005737; GO:0016020; GO:0043227; GO:0110165; GO:0043231; GO:0005622; GO:0043226; GO:0005575; GO:0043229 [GO:0031902]; GO:0010008; GO:0005770; GO:0030659; GO:0098588; GO:0005768; GO:0012506; GO:0031410; GO:0031090; GO:0012505; GO:0031982; GO:0097708; GO:0005737; GO:0016020; GO:0043227; GO:0110165; GO:0043231; GO:0005622; GO:0043226; GO:0005575; GO:0043229 [GO:0031982]; GO:0043227; GO:0043226; GO:0110165; GO:0005575 [GO:0042582]; GO:0005766; GO:0030141; GO:0005764; GO:0099503; GO:0012505; GO:0000323; GO:0031410; GO:0110165; GO:0005773; GO:0097708; GO:0005737; GO:0005575; GO:0043231; GO:0031982; GO:0005622; GO:0043227; GO:0043229; GO:0043226 [GO:0044877]; GO:0005488; GO:0003674 [GO:0048278]; GO:0140056; GO:0016192; GO:0022406; GO:0051640; GO:0006810; GO:0009987; GO:0051179; GO:0051234; GO:0008150 [GO:0048471]; GO:0110165; GO:0005737; GO:0005575; GO:0005622 [GO:0051640]; GO:0051179; GO:0008150 [GO:0055037]; GO:0005768; GO:0031410; GO:0012505; GO:0097708; GO:0005737; GO:0110165; GO:0031982; GO:0043231; GO:0005622; GO:0005575; GO:0043227; GO:0043229; GO:0043226 [GO:0070820]; GO:0030141; GO:0099503; GO:0012505; GO:0031410; GO:0110165; GO:0097708; GO:0005737; GO:0005575; GO:0031982; GO:0043231; GO:0005622; GO:0043227; GO:0043229; GO:0043226 [GO:0070925]; GO:0006996; GO:0022607; GO:0016043; GO:0044085; GO:0071840; GO:0009987; GO:0008150 [GO:1902685]; GO:0048518; GO:1902683; GO:0050789; GO:0032879; GO:0065007; GO:0008150 [GO:1903076]; GO:1904375; GO:1905475; GO:0032880; GO:0060341; GO:0032879; GO:0050794; GO:0050789; GO:0065007; GO:0008150		Stx7	O70439							144	0	2.702	0.047	0.177	0.142	2.654	0.471	1.43	-4.41	-2.5	-2.82	1.41	-1.08	0.605489	0.416746	0.356021	0.572492	0.282921	0.981042	0.999766	0.990609	0.966741	0.978607	0.847373	0.999835	93.64	89	48.85	91.43	50.11	57.35	20.7624	22.7499	22.9712	21.4093	23.1378	21.915	16.8	228.1	47.2	107.9	4.04	36.17	26.29	28.57	3	3	3	2	14.9	15	13.9	355.3	201.3	195.4	25.5	41.6	42.6	77.6	116.9	349038	224873	304750	6.74891e+06	6.95666e+06	4.08011e+06	751994	1.47395e+06	1.88379e+06	2.04827e+06	3.00354e+06	657156	665579	616752	1.57147e+07	8.90237e+06	8.64182e+06	1.12682e+06	1.84077e+06	1.88379e+06	3.43211e+06	5.16963e+06	2	1	1	5	5	5	3	4	5	4	4	Peak Found	Peak Found	Peak Found	High	High	High	High	High	High	High	Peak Found	Peak Found	Peak Found	Peak Found	High	High	High	High	High	High	High	Peak Found	Peak Found	High	High	High	1	0		0
FALSE		High	Master Protein Candidate	2504357817375443586	3453	P35279-2	Isoform 2 of Ras-related protein Rab-6A OS=Mus musculus OX=10090 GN=Rab6a	MSAGGDFGNPLRKFKLVFLGEQSVGKTSLITRFMYDSFDNTYQATIGIDFLSKTMYLEDRTIRLQLWDTAGQERFRSLIPSYIRDSAAAVVVYDITNVNSFQQTTKWIDDVRTERGSDVIIMLVGNKTDLADKRQVSIEEGERKAKELNVMFIETSAKAGYNVKQLFRRVAAALPGMESTQDRSREDMIDIKLEKPQEQPVNEGGCSC	>sp|P35279-2|RAB6A_MOUSE Isoform 2 of Ras-related protein Rab-6A OS=Mus musculus OX=10090 GN=Rab6a	0	35.203	0	18	4	22	0	3	208	23.5	5.54	3094.16	32.64	18	18	11	11	4	4							Rab6a	P35279-2							0	0	0.468	0.486	0.267	1.013	2.31	0.698	-1.1	-1.04	-1.9	0.02	1.21	-0.52	0.86919	0.986776	0.522187	0.677158	0.391263	0.813183	0.999766	0.999882	0.966741	0.985931	0.912085	0.978207	95.75	68.38	38.9	40.54	45.3	76.55	21.1368	21.6438	21.2879	21.3499	21.4811	20.8998	88.5	170.7	50.2	90.6	36.65	14.37	50.24	7.01	3	3	3	2	84.5	141	72.9	152.9	199.9	163	47.9	15.8	48.9	82.4	91	1.45283e+06	1.97762e+06	1.511e+06	1.46609e+06	3.58291e+06	1.76559e+06	794712	243853	1.1208e+06	1.10476e+06	1.22159e+06	1.93787e+06	3.23464e+06	1.67175e+06	3.50833e+06	4.58502e+06	3.73959e+06	1.09967e+06	361477	1.1208e+06	1.88947e+06	2.08657e+06	3	3	3	2	3	3	2	2	3	2	3	Peak Found	High	High	High	High	High	High	Peak Found	High	Peak Found	Peak Found	Peak Found	High	High	High	High	High	High	Peak Found	High	Peak Found	Peak Found	High	High	High	Peak Found	1	0		0
FALSE		High	None	2505440122799857277	756	B1B0P8	Palmitoyl-protein thioesterase 1 OS=Mus musculus OX=10090 GN=Ppt1 PE=1 SV=1	MASSCSRRLLAAALLPWCCAAWALGHLDPPSPPPLVIWHGMGDSCCNPMSMGVIKKMVEKEIPGIYVLSLEIGKNMMEDVENSFFLNVNVQVNMVCQILEKDPKLQQGYNAIGFSQGGQFLRAVAQRCPTPPMMTLISVGGQHQGVFGLPRCPGESSHICDFIRKSLNAGAYSKLVQER	>tr|B1B0P8|B1B0P8_MOUSE Palmitoyl-protein thioesterase 1 OS=Mus musculus OX=10090 GN=Ppt1 PE=1 SV=1	0	34.183	0	15	2	12	0	2	179	19.5	7.85	2255.13	21.41	15	15	6	6	2	2	other metabolic processes		other molecular function	Pf02089	[GO:0008474]; GO:0016790; GO:0098599; GO:0140096; GO:0016788; GO:0016787; GO:0098734; GO:0003824; GO:0098732; GO:0003674; GO:0043412; GO:0043170; GO:0071704; GO:0008152; GO:0008150		Ppt1	B1B0P8	ENSMUSG00000028657						16	0	3.663	0.028	0.162	0.37	11.355	1.894	1.87	-5.15	-2.63	-1.44	3.51	0.92	0.538631	0.310804	0.314669	0.868804	0.0157274	0.36162	0.999766	0.990609	0.966741	0.999706	0.198178	0.969986	102.61	113.68	51.16	103.13	31.38	33.98	21.4078	22.6474	23.0472	20.0483	22.7326	21.6014	14	298.7	58.9	28.4	50.81	20.78	10.28	8.18	3	3	3	2	5.7	13.6	18.4	214.8	328	291.2	51.8	63.6	57.4	26.1	29.4	129017	342325	753451	4.17801e+06	11611697	6.22749e+06	1.73602e+06	2.4398e+06	2.60009e+06	707201	778381	259940	616823	833605	9.72841e+06	1.48594e+07	1.319e+07	2.34428e+06	2.88011e+06	2.60009e+06	1.18418e+06	1.32954e+06	1	1	2	2	2	2	2	2	2	2	2	Peak Found	Peak Found	Peak Found	High	High	High	Peak Found	Peak Found	Peak Found	Peak Found	Peak Found	Peak Found	Peak Found	Peak Found	High	High	High	Peak Found	Peak Found	Peak Found	Peak Found	Peak Found	Peak Found	High	Peak Found	Peak Found	1	0		0
FALSE		Medium	None	2506328949028221109	3839	A0A2I3BRT7	Leukemia inhibitory factor receptor (Fragment) OS=Mus musculus OX=10090 GN=Lifr PE=1 SV=1	MAAYSWWRQPSWMVDNKRSRMTPNLPWLLSALTLLHLTMHANGLKRGVQDLKCTTNNMRVWDCTWPAPLGVSPGTVKDICIKDRFHSCHPLETTNVKIPALSPGDHEVTINYLNGFQSKFTLNEKDVSLIPETPEILDLS	>tr|A0A2I3BRT7|A0A2I3BRT7_MOUSE Leukemia inhibitory factor receptor (Fragment) OS=Mus musculus OX=10090 GN=Lifr PE=1 SV=1	0.039	1.344	534	4	1	15	0	1	140	15.9	7.85	1032.45	0	4	4	8	7	1	1				Pf18207			Lifr	A0A2I3BRT7	ENSMUSG00000054263						1	0	3.683	0.089	0.317	0.354	3.65	1.114	1.88	-3.48	-1.66	-1.5	1.87	0.16	0.806579	0.682327	0.325961	0.883158	0.260899	0.93479	0.999766	0.990609	0.966741	0.999706	0.829099	0.994728	76.55	81.02	22.72	79.81	30.55	35.14	25.2334	25.7969	26.3107	24.4812	26.0022	25.5272	21.4	239.2	78.9	60.5	71.39	18.14	25.38	26.42	3	3	3	2	21.3	10.5	47	183.1	264.3	238.4	50.3	83.8	78.6	49.9	72.8	7.25374e+06	2.91092e+06	19281960	35666860	93661856	51044292	16907970	32192016	3.56339e+07	13514113	1.93355e+07	9.67547e+06	4.76117e+06	2.13332e+07	8.30496e+07	1.19858e+08	1.08114e+08	2.28321e+07	3.80017e+07	3.56339e+07	2.26288e+07	3.30267e+07	1	1	1	1	1	1	1	1	1	1	1	High	Peak Found	High	Peak Found	High	High	Peak Found	High	High	High	High	High	Peak Found	High	Peak Found	High	High	Peak Found	High	High	High	High	High	High	High	High	1	0		0
FALSE		High	None	2507009456424805207	818	A0A1L1SRM3	RNA-binding protein with multiple-splicing 2 (Fragment) OS=Mus musculus OX=10090 GN=Rbpms2 PE=1 SV=1	LSPRPPGLEEGARPRGGLGAPRRSYSRCPPSPSPVGLTLRLRRASWVAWTSAPTVRTLFVSGLPVDIKPRELYLLFRPFKGYEGSLIKLTSRQGIRFDPENPQTLRLEFAKANTKMAKSKLIATPNPTSVHPALGAHLIARDPYDLMGTALIPASPEAWAPYPLYTTELTPAISHTTFTYPAATAAAAAAATLHAQVS	>tr|A0A1L1SRM3|A0A1L1SRM3_MOUSE RNA-binding protein with multiple-splicing 2 (Fragment) OS=Mus musculus OX=10090 GN=Rbpms2 PE=1 SV=1	0	32.401	0	23	3	5	0	2	198	21.4	10.23	488.9	11.57	12	23	2	3	2	3			nucleic acid binding activity		[GO:0003676]; GO:0097159; GO:1901363; GO:0005488; GO:0003674		Rbpms2	A0A1L1SRM3	ENSMUSG00000032387						5	0	0.564	0.912	0.421	0.086	0.178	0.039	-0.83	-0.13	-1.25	-3.54	-2.49	-4.7	0.800629	0.852544	0.725906	0.406466	0.0822624	0.102611	0.999766	0.990609	0.969244	0.972603	0.512916	0.969986	104.96	122.34	94.62	141.02	154.34	100.75	17.7279	19.4236	18.891	20.441	20.6908	20.2023	28.4	67.6	14.6	289.4	85.45	101.9	29.22	63.65	3	3	3	2	28.6	60	6.2	225.5	67.9	21.4	14.7	15.6	8.6	472.4	179.2		217079		653693	361503					1.99767e+06	728616	202276	424607	44141.5	1.59643e+06	480944	151746	103863	110210	60967.2	3.34502e+06	1.26854e+06		1		1	1					2	1	Not Found	Peak Found	Not Found	High	Peak Found	Not Found	Not Found	Not Found	Not Found	High	Peak Found	Not Found	Peak Found	Not Found	High	Peak Found	Not Found	Not Found	Not Found	Not Found	High	Peak Found	Peak Found	High	Not Found	High	1	0		0
FALSE		High	None	2507658864706594850	3702	A0A087WRC1	Aspartyl aminopeptidase (Fragment) OS=Mus musculus OX=10090 GN=Dnpep PE=1 SV=1	MAMNGRARKEAIQATARELLKFVNRSPSPFHVVAECRSRLLQAGFRELKETEGWDIVPENKYFLTRNSSSIIAFAVGGQYVPGNGFSLIGAHTDSPCLRVKRKSRRSQVGYHQVGVETYGGGIWSTWFDRDLTLAGRVIIKCPTSGRLEQRLVHIERPILRIPHLAIHLQRNINENFGPNTEIHLSWVEPMKSSSSLLDWTICTAASVPC	>tr|A0A087WRC1|A0A087WRC1_MOUSE Aspartyl aminopeptidase (Fragment) OS=Mus musculus OX=10090 GN=Dnpep PE=1 SV=1	0	101.137	0	49	9	40	0	9	210	23.6	9.58	3975.67	63.61	33	49	18	22	8	9	protein metabolism		other molecular function	Pf02127	[GO:0004177]; GO:0008238; GO:0008233; GO:0016787; GO:0140096; GO:0003824; GO:0003674 [GO:0006508]; GO:0019538; GO:0043170; GO:0044238; GO:1901564; GO:0071704; GO:0008152; GO:0006807; GO:0008150 [GO:0008237]; GO:0008233; GO:0016787; GO:0140096; GO:0003824; GO:0003674 [GO:0008270]; GO:0046914; GO:0046872; GO:0043169; GO:0043167; GO:0005488; GO:0003674		Dnpep	A0A087WRC1	ENSMUSG00000026209						24	0	0.03	26.365	0.966	20.871	0.767	0.712	-5.08	4.72	-0.05	4.38	-0.38	-0.49	0.389493	0.217996	0.55759	0.154483	0.895067	0.795015	0.999766	0.990609	0.966741	0.972603	0.999942	0.976145	100.06	135.31	101.6	116.63	125.96	90.55	24.1905	24.2559	20.3951	24.2593	21.1419	20.4432	323.9	37.8	8.4	29.9	9.32	39.39	18.17	39.73	3	3	3	2	330.8	315.9	275.4	36.9	37.7	16.6	7.3	8.2	10.4	39	21.9	1.88998e+07	1.47186e+07	1.89535e+07	1.13361e+06	2.05013e+06	396496	156326	245267	526386	1.57595e+06	884076	2.52096e+07	2.40741e+07	2.09892e+07	2.81141e+06	2.87199e+06	1.26303e+06	559027	622864	790339	2.969e+06	1.6666e+06	9	9	8	4	3	2	3	3	4	4	4	High	High	High	Peak Found	Peak Found	Peak Found	Peak Found	Peak Found	Peak Found	Peak Found	Peak Found	High	High	High	Peak Found	Peak Found	Peak Found	Peak Found	Peak Found	Peak Found	Peak Found	Peak Found	High	Peak Found	Peak Found	Peak Found	1	0		3	Carbamidomethyl [C36; C97; C142]
FALSE		High	None	2498969804443392440	1628	B7ZCS4	Transcription elongation factor (Fragment) OS=Mus musculus OX=10090 GN=Tcea2 PE=1 SV=1	TLQSSGLQRPCWSFFPEGAMDLLRELKNMPITLHLLQSTRVGMSVNALRKQSSDEELIALAKSLIKSWKKLLDVSDGKSRNQGRGTPLPTSSSKDASRTTDLSCKKPDPPRTPSTPRITTFPQVPITCDAVRNKCREMLTLALQTDHDHVAVGVNCEHLSSQIEECIFLDVGNTDMKYKNRVRSRISNLKDAKNPGLRRNVLCGAITPQQIAVMTSEEMASDELKEIRKAMTKEAIREHQMARTGGTQTDLFTCNKCRKKNCTYTQVQTRSSDEPMTTYVVCNECGNRWKFC	>tr|B7ZCS4|B7ZCS4_MOUSE Transcription elongation factor (Fragment) OS=Mus musculus OX=10090 GN=Tcea2 PE=1 SV=1	0	6.965	0	3	1	6	0	1	292	32.8	8.9	615.59	7.31	3	3	3	3	1	1	RNA metabolism OR transcription;other metabolic processes	nucleus	nucleic acid binding activity;other molecular function	Pf01096, Pf07500, Pf08711	[GO:0003677]; GO:0003676; GO:0097159; GO:1901363; GO:0005488; GO:0003674 [GO:0005634]; GO:0043231; GO:0043227; GO:0043229; GO:0043226; GO:0005622; GO:0110165; GO:0005575 [GO:0006368]; GO:0006354; GO:0006366; GO:0032774; GO:0006351; GO:0009059; GO:0016070; GO:0034654; GO:0097659; GO:0043170; GO:1901576; GO:0090304; GO:0006139; GO:0018130; GO:0019438; GO:0044271; GO:1901362; GO:0010467; GO:0071704; GO:0009058; GO:0006725; GO:0034641; GO:0044238; GO:0046483; GO:1901360; GO:0044249; GO:0008152; GO:0044237; GO:0006807; GO:0008150; GO:0009987 [GO:0008270]; GO:0046914; GO:0046872; GO:0043169; GO:0043167; GO:0005488; GO:0003674		Tcea2	B7ZCS4	ENSMUSG00000059540						53	0	0.603	0.504	0.304	0.936	1.857	0.544	-0.73	-0.99	-1.72	-0.1	0.89	-0.88	0.851427	0.955334	0.542337	0.714789	0.517813	0.936648	0.999766	0.998502	0.966741	0.987906	0.961217	0.994728	44.35	6.38	44.35	24.84	23.52	43.24	19.2924	19.7606	19.4794	19.4392	19.6091	19.0784	85.2	169	51.4	94.5	8.36	6.21	50.33	22.98	3	3	3	2	93.8	83.4	80	162.3	165.6	182	23.2	50.3	71.8	109.1	78.6	399679	290031	411067	396314	735503	488542	97534.6	242388	408260	370284	261505	533116	474380	454797	922811	941216	1.03475e+06	131708	286131	408260	620024	446672	1	1	1	1	1	1	1	1	1	1	1	High	High	High	Peak Found	Peak Found	Peak Found	Peak Found	Peak Found	Peak Found	Peak Found	Peak Found	High	High	High	Peak Found	Peak Found	Peak Found	Peak Found	Peak Found	Peak Found	Peak Found	Peak Found	High	Peak Found	Peak Found	Peak Found	1	0		1	Carbamidomethyl [C262]
FALSE		High	None	2535191605281246689	402	Q8BZN7	Thyroid hormone receptor-associated protein 3 OS=Mus musculus OX=10090 GN=Thrap3 PE=1 SV=1	MSKTNKSKSGSRSSRSRSASRSRSRSFSKSRSRSRSVSRSRKRRLSSRSRSRSYSPAHNRERNHPRVYQNRDFRGHNRGYRRPYYFRGRNRGFYPWGQYNRGGYGNYRSNWQNYRQAYSPRRGRSRSRSPKRRSPSPRSRSHSRNSDKSSSDRSRRSSSSRSSSNHSRVESSKRKSTKEKKSSSKDSRPSQAAGDNQGDEAKEQTFSGGTSQDIKGSESSKPWPDATTYGAGSASRASVSDLSPRERSPALKSPLQSVVVRRRSPRPSPVPKPSPPLSNASQMGSSMSGGAGYQSGAHQGQFDHGSGSLSPSKKSPVGKSPPATGSAYGSSQKEESAASGGAAYSKRYLEEQKTENGKDKEQKQTNADKEKLKEKGGFSDADVKMKSDPFAPKTDSEKPFRGSQSPKRYKLRDDFEKKMADFHKEELDEHDKDKSKGRKEPEFDDEPKFMSKVIAGASKNQEEEKSGKWESLHTGKEKQRKAEEMEDEPFTERSRKEERGGSKRSESGHRGFVPEKNFRVTAYKAVQEKSSSPPPRKTSESRDKLGSKGDFSSGKSSFSITREAQVNVRMDSFDEDLARPSGLLAQERKLCRDLVHSNKKEQEFRSIFQHIQSAQSQRSPSELFAQHIVTIVHHVKEHHFGSSGMTLHERFTKYLKRGNEQEAAKNKKSPEIHRRIDISPSTFRKHGLTHEELKSPREPGYKVNCCFDQ	>tr|Q8BZN7|Q8BZN7_MOUSE Thyroid hormone receptor-associated protein 3 OS=Mus musculus OX=10090 GN=Thrap3 PE=1 SV=1	0	161.417	0	25	16	70	0	16	709	80.1	10.32	8257.98	125.44	22	25	32	38	14	16				Pf15440			Thrap3	Q8BZN7	ENSMUSG00000043962						1	0	0.44	0.542	0.224	0.064	0.132	0.024	-1.19	-0.88	-2.16	-3.95	-2.92	-5.38	0.843937	0.859099	0.526913	0.437653	0.0167703	0.113037	0.999766	0.990609	0.966741	0.972603	0.205108	0.969986	140.2	100.57	133.47	106.02	90.87	107.79	21.9452	22.6602	22.3881	25.1255	25.1816	25.0798	17.3	49.5	12.5	320.7	40.77	6.92	146.32	11.2	3	3	3	2	34.9	17.8	18.5	57.5	52.7	50.2	5.8	13.3	164.4	369.7	315.4	4.20684e+06	1.41111e+06	2.58864e+06	4.0398e+06	6.7795e+06	3.88833e+06	203337	1.44926e+06	2.71299e+07	3.71978e+07	3.11034e+07	5.87237e+06	2.998e+06	3.11023e+06	9.68e+06	8.87468e+06	8.45485e+06	979647	2.23371e+06	2.76971e+07	6.22861e+07	5.31462e+07	9	6	10	11	12	11	1	5	5	16	15	High	High	High	High	High	Peak Found	Peak Found	Peak Found	Peak Found	High	High	High	High	High	High	High	Peak Found	Peak Found	Peak Found	Peak Found	High	High	High	High	Peak Found	High	1	0		0
FALSE		High	None	2535940588410988203	281	E9PV58	Transportin-2 OS=Mus musculus OX=10090 GN=Tnpo2 PE=1 SV=1	MDWQPDEQGLQQVLQLLKDSQSPNTATQRIVQDKLKQLNQFPDFNNYLIFVLTRLKSEDEPTRSLSGLILKNNVKAHYQSFPPPVADFIKQECLNNIGDASSLIRATIGILITTIASKGELQMWPELLPQLCNLLNSEDYNTCEGAFGALQKICEDSSELLDSDALNRPLNIMIPKFLQFFKHCSPKIRSHAIACVNQFIMDRAQALMDNIDTFIEHLFALAVDDDPEVRKNVCRALVMLLEVRIDRLIPHMHSIIQYMLQRTQDHDENVALEACEFWLTLAEQPICKEVLASHLVQLIPILVNGMKYSEIDIILLKGDVEEDEAVPDSEQDIKPRFHKSRTVTLTHEAERPDSSEDAEDDDDDDALSDWNLRKCSAAALDVLANVFREELLPHLLPLLKGLLFHPEWVVKESGILVLGAIAEGCMQGMVPYLPELIPHLIQCLSDKKALVRSIACWTLSRYAHWVVSQPPDMHLKPLMTELLKRILDGNKRVQEAACSAFATLEEEACTELVPYLSYILDTLVFAFGKYQHKNLLILYDAIGTLADSVGHHLNQPEYIQKLMPPLIQKWNELKDEDKDLFPLLECLSSVATALQSGFLPYCEPVYQRCVTLVQKTLAQAMMYTQHPEQYEAPDKDFMIVALDLLSGLAEGLGGHVEQLVARSNIMTLLFQCMQDSMPEVRQSSFALLGDLTKACFIHVKPCIAEFMPILGTNLNPEFISVCNNATWAIGEICMQMGAEMQPYVQMVLNNLVEIINRPNTPKTLLENTGRLTSPSAIPAITIGRLGYVCPQEVAPMLQQFIRPWCTSLRNIRDNEEKDSAFRGICMMIGVNPGGVVQDFIFFCDAVASWVSPKDDLRDMFYKILHGFKDQVGEENWQQFSEQFPPLLKERLAAFYGV	>tr|E9PV58|E9PV58_MOUSE Transportin-2 OS=Mus musculus OX=10090 GN=Tnpo2 PE=1 SV=1	0.001	4.875	9	2	2	4	0	2	897	101.4	5.01	329.2	3.55	2	2	2	2	2	2	transport	other cell component	other molecular function	Pf03810, Pf13513	[GO:0005737]; GO:0110165; GO:0005622; GO:0005575 [GO:0006606]; GO:0006886; GO:0034504; GO:0051170; GO:0072594; GO:0015031; GO:0046907; GO:0008104; GO:0033365; GO:0006913; GO:0045184; GO:0071702; GO:0071705; GO:0006810; GO:0051641; GO:0051649; GO:0070727; GO:0051169; GO:0051234; GO:0009987; GO:0051179; GO:0033036; GO:0008150 [GO:0031267]; GO:0051020; GO:0019899; GO:0005515; GO:0005488; GO:0003674	212999	Tnpo2	E9PV58; mmu:212999	ENSMUSG00000031691						35	0	0.188	6.464	1.247	5.432	0.855	0.923	-2.41	2.69	0.32	2.44	-0.23	-0.12	0.38706	0.241878	0.608633	0.172063	0.962335	0.593473	0.999766	0.990609	0.966741	0.972603	0.999942	0.969986	43.53	81.51	117.16	78.27	82.57	104.53	19.1848	19.2496	17.3327	19.0077	16.554	16.0713	260.8	45.2	41.3	52.8	13.96	70.02	30.16	16.83	3	3	3	2	221.3	232.9	285.9	18.9	40.3	84.7	36.8	30.4	54	41.8	53.1	527084	452232	820850			96216.2			68856.8			703056	739680	908174	59883.8	128046	269018	116991	96542.5	171415	132766	168628	2	2	2			1			1			Peak Found	High	High	Not Found	Not Found	Peak Found	Not Found	Not Found	Peak Found	Not Found	Not Found	Peak Found	High	High	Not Found	Not Found	Peak Found	Not Found	Not Found	Peak Found	Not Found	Not Found	High	Peak Found	Peak Found	Not Found	1	0		0
FALSE		High	None	2541261061238645502	689	Q9CQ56-2	Isoform 2 of Vesicle transport protein USE1 OS=Mus musculus OX=10090 GN=Use1	MLQAEKLTSSSEKALANQFLAPGRVPTTAKERVPATKTVHLQSRARYTSEMRSELLGMEPSGECEVDMRKRASAKGSRPADERQSASELDLVLQRHQGLQEKLAEEMLGLARSLKTNTLAAQSVIKKDNQTLSHSLKMADQNLEKLKLESERLEQHAQKSVNWLLWAMLIVVCFVFISMILFIRIMPRLK	>sp|Q9CQ56-2|USE1_MOUSE Isoform 2 of Vesicle transport protein USE1 OS=Mus musculus OX=10090 GN=Use1	0	32.558	0	21	3	10	0	3	190	21.5	9.54	1552.06	14.85	21	21	5	5	3	3							Use1	Q9CQ56-2							0	0	15.76	0.017	0.282	0.045	3.068	0.855	3.98	-5.87	-1.82	-4.49	1.62	-0.23	0.156977	0.138495	0.650582	0.203063	0.265278	0.731135	0.999766	0.990609	0.966741	0.972603	0.836029	0.975012	139.11	117.71	35.22	108.53	29.95	27.23	19.8735	21.3328	21.6529	19.9488	21.6752	20.6697	7	227	71.2	94.8	75.82	27.01	63.47	1.42	3	3	3	2	4	17.1	6.4	197.2	207.4	314	65	19.8	95.7	85.7	87.5		152251		1.42191e+06	2.72071e+06	2.4891e+06	808275	281378	1.60668e+06	859686	859800	67795.6	287736	107923	3.3109e+06	3.48167e+06	5.272e+06	1.09147e+06	332159	1.60668e+06	1.43951e+06	1.46861e+06		1		2	2	2	2	2	2	2	2	Not Found	Peak Found	Not Found	High	High	High	Peak Found	Peak Found	Peak Found	Peak Found	Peak Found	Not Found	Peak Found	Not Found	High	High	High	Peak Found	Peak Found	Peak Found	Peak Found	Peak Found	Peak Found	High	Peak Found	Peak Found	1	0		1	Carbamidomethyl [C64]
FALSE		High	Master Protein Candidate	2579397307076526329	1944	Q8C5G6	Toll-interacting protein OS=Mus musculus OX=10090 GN=Tollip PE=1 SV=1	MATTVSTQRGPVYIGELPQDFLRITPTQQQQQIQLDAQAAQQLQYGGTVGTVGRLSITVVQAKLAKNYGMTRMDPYCRLRLGYAVYETPTAHNGAKNPRWNKVIQCTVPPGVDSFYLEIFDERAFSMDDRIAWTHITIPESLKQGQVEDEWYSLSGRQGDDKEGMINLVMSYTSLPAAMMMPPQPVVLMPTVYQQGVGYVPIADLCCAIYGNTTLHPRSI	>tr|Q8C5G6|Q8C5G6_MOUSE Toll-interacting protein OS=Mus musculus OX=10090 GN=Tollip PE=1 SV=1	0	17.532	0	10	2	14	0	2	220	24.5	6.32	2231	23.55	10	10	7	7	2	2				Pf00168			Tollip	Q8C5G6	ENSMUSG00000025139						1	0	0.033	3.835	0.108	2.499	0.913	0.089	-4.92	1.94	-3.21	1.32	-0.13	-3.49	0.190804	0.404596	0.120019	0.378358	0.980238	0.225867	0.999766	0.990609	0.966741	0.972603	0.999942	0.969986	93.05	73.09	117.56	65.94	76.02	125.41	20.8626	20.9566	19.1281	21.0586	19.6977	19.4617	220.1	72.4	12.7	94.8	37.71	5.17	93.26	25.42	3	3	3	2	331.8	191.1	171.8	62.5	62.9	68.5	29.9	11	3.2	98.8	68.7	2.69832e+06	1.26777e+06	1.68434e+06	259213	533106	350634	222329			639819	390295	3.59918e+06	2.0736e+06	1.86352e+06	677825	682211	742656	324190	119392	34918.4	1.07135e+06	744935	2	2	2	1	2	2	1			2	1	High	High	High	High	High	High	Peak Found	Not Found	Not Found	High	Peak Found	High	High	High	High	High	High	Peak Found	Not Found	Not Found	High	Peak Found	High	High	Peak Found	High	1	0		0
FALSE		High	None	2582531202898957472	242	F8WI35	Histone H3 OS=Mus musculus OX=10090 GN=H3f3a PE=1 SV=1	MARTKQTARKSTGGKAPRKQLATKAARKSAPSTGGVKKPHRYRPGTVALREIRRYQKSTELLIRKLPFQRLVREIAQDFKTDLRFQSAAIGALQASEAYLVGLFEDTNLCAIHAKRVTIMPKDIQLARRIRGERA	>tr|F8WI35|F8WI35_MOUSE Histone H3 OS=Mus musculus OX=10090 GN=H3f3a PE=1 SV=1	0	62.859	0	51	14	132	0	14	135	15.2	11.4	13321.6	138.73	49	51	66	66	13	14		nucleus;other cell component	nucleic acid binding activity;other molecular function	Pf00125	[GO:0000786]; GO:0032993; GO:0044815; GO:0000785; GO:0032991; GO:0110165; GO:0005694; GO:0005575; GO:0043232; GO:0043228; GO:0043229; GO:0043226; GO:0005622 [GO:0003677]; GO:0003676; GO:0097159; GO:1901363; GO:0005488; GO:0003674 [GO:0005634]; GO:0043231; GO:0043227; GO:0043229; GO:0043226; GO:0005622; GO:0110165; GO:0005575 [GO:0030527]; GO:0005198; GO:0003674 [GO:0046982]; GO:0046983; GO:0005515; GO:0005488; GO:0003674		H3f3a	F8WI35	ENSMUSG00000060743						28	0	40.24	0.546	18.572	0.01	0.01	0.135	5.33	-0.87	4.22	-6.64	-6.64	-2.89	0.487455	0.986226	0.0647408	1e-17	1e-17	0.0986311	0.999766	0.999882	0.88093	5.94439e-16	1.46122e-15	0.969986	145.65	134.14	137.06	122.9	100.17	76.87	28.2662	23.2511	28.2991			30.3512	0.4	3.3	69.9	326.3	9.19	25.21	18.09	30.04	3	3	3	2	0.6	0.6	0.5	4.8	4.2	2.9	63.7	88.5	89.3	512.2	332.8	1.27643e+06	1.17592e+06	1.35924e+06	8.70722e+06	1.39049e+07	5.61996e+06	2.02372e+08	3.2156e+08	3.83368e+08	1.31337e+09	8.36431e+08	2.42505e+06	2.50638e+06	2.09951e+06	2.0601e+07	1.81673e+07	1.22632e+07	2.73472e+08	3.79804e+08	3.83568e+08	2.19919e+09	1.42869e+09	5	6	5	9	6	6	11	11	12	15	15	Peak Found	Peak Found	Peak Found	High	Peak Found	Peak Found	High	High	High	High	High	Peak Found	Peak Found	Peak Found	High	Peak Found	Peak Found	High	High	High	High	High	Peak Found	High	High	High	1	4	Acetyl [K10; K15; K19; K24]	0		Acetyl [K10; K15; K19; K24]
FALSE		High	Master Protein Candidate	2582586095434219739	2468	F6UW85	Muskelin (Fragment) OS=Mus musculus OX=10090 GN=Mkln1 PE=1 SV=1	VLSGLSKDKEKREENVRNSFWIYDIVRNSWSCVYKNDQATKDNLSKSLQEEEPCPRFAHQLVYDELHKVHYLFGGNPGKSCSPKMRLDDFWSLKLCRPSKDYLLRHCKYLIRKHRFEEKAQMDPLSALKYLQNDLYITVDHSDPEETKEAFQMWIIPMLKELSSLTP	>tr|F6UW85|F6UW85_MOUSE Muskelin (Fragment) OS=Mus musculus OX=10090 GN=Mkln1 PE=1 SV=1	0.001	4.373	9	6	1	6	0	1	167	19.8	7.78	481.75	3.68	6	6	3	3	1	1							Mkln1	F6UW85	ENSMUSG00000025609						0	0	0.122	0.67	0.073	1.898	2.185	0.242	-3.03	-0.58	-3.78	0.92	1.13	-2.04	0.191295	0.991776	0.0194695	0.431547	0.409795	0.781913	0.999766	0.999882	0.664107	0.972603	0.921639	0.975714	70.61	88.01	46.13	182.02	345.37	190.4	17.2013	17.7986	16.238	18.6731	18.3945	18.0281	121.3	181	13.2	84.5	79.67	12.06	80.96	132.15	3	3	3	2	50.6	81.7	231.1	122	140.2	110.5	8.9	28.2	6.8	10.5	309.5		73695	308156	77292.3	161652	76963.8					267292	74621.7	120537	340939	179974	206864	163012	13075.4	41641.3	9972.45	15470.2	456556		1	1	1	1	1					1	High	High	High	Peak Found	Peak Found	Peak Found	Not Found	Not Found	Not Found	Not Found	Peak Found	High	High	High	Peak Found	Peak Found	Peak Found	Not Found	Not Found	Not Found	Not Found	Peak Found	High	Peak Found	Not Found	Peak Found	1	0		1	Carbamidomethyl [C54]
FALSE		High	None	2584311279766575774	3048	D3YYR8	Transferrin (Fragment) OS=Mus musculus OX=10090 GN=Trf PE=1 SV=1	MWTFSQGKRRAGLCLAVPDKTVKWCAVSEHENTKCISFRDHMKTVLPPDGPRLACVKKTSYPDCIKAISASEADAMTLDGGWVYDAGLTPNNLKPVAAEFYGSVEHPQTYYYAVAVVKKGTDFQLNQLEGKKSCHTGLGRSAGWVIPIGLLFCKLSEPRSPLEKAVSSFFSGSCVPCADPVAFPKLCQLCPGCGCSSTQPFFGYVGAFKCLKDGGGDVAFVKHTTIFEVLPEKADRD	>tr|D3YYR8|D3YYR8_MOUSE Transferrin (Fragment) OS=Mus musculus OX=10090 GN=Trf PE=1 SV=1	0	96.979	0	30	10	108	0	10	237	25.7	8	11912.8	130.31	30	30	54	54	9	10		non-structural extracellular		Pf00405	[GO:0005576]; GO:0110165; GO:0005575		Trf	D3YYR8	ENSMUSG00000032554	WP1596	Iron homeostasis				4	1	0.172	2.106	0.409	2.508	1.227	0.579	-2.54	1.07	-1.29	1.33	0.29	-0.79	0.443637	0.5177	0.715644	0.635969	0.941555	0.90163	0.999766	0.990609	0.969244	0.984301	0.999942	0.992382	106.13	77.23	114	55.96	76.79	93.23	26.0662	26.309	25.5683	26.0526	25.5491	25.1102	140	148	50.7	61.3	12.41	35.1	40.7	19.12	3	3	3	2	141	129.3	164.6	149	152.1	74.5	51.1	34.8	79.1	53.9	70.7	5.18218e+07	3.86886e+07	7.2982e+07	3.13164e+07	5.8212e+07	1.71134e+07	1.84378e+07	1.44109e+07	3.86024e+07	1.56422e+07	2.02076e+07	6.91802e+07	6.34114e+07	8.07461e+07	7.31207e+07	7.46035e+07	3.65451e+07	2.50593e+07	1.70786e+07	3.87831e+07	2.64307e+07	3.46955e+07	9	8	10	6	8	6	8	9	7	7	7	High	High	High	High	High	High	High	High	High	High	High	High	High	High	High	High	High	High	High	High	High	High	High	High	High	High	1	0		1	Carbamidomethyl [C153]
FALSE		High	Master Protein	2585851475802702200	3353	Q9DBG7	Signal recognition particle receptor subunit alpha OS=Mus musculus OX=10090 GN=Srpra PE=1 SV=1	MLDFFTIFSKGGLVLWCFQGVSDSCTGPVNALIRSVLLQERGGNNSFTHEALTLKYKLDNQFELVFVVGFQKILTLTYVDKLIDDVHRLFRDKYRTEIQQQSALSLLNGTFDFQNDFLRLLREAEESSKIRAPTTMKKFEDSEKAKKPVRSMIETRGEKTKEKAKNNKKRGAKKEGSDGTLATSKTAPAEKSGLSAGPENGELSKEELIRRKREEFIQKHGKGLDKSSKSTKSDTPKEKGKKAPRVWELGGCANKEVLDYSTPTTNGTPEAALSEDINLIRGTGPGGQLQDLDCSSSDDEGATQNTKPSATKGTLGGMFGMLKGLVGSKSLSREDMESVLDKMRDHLIAKNVAADIAVQLCESVANKLEGKVMGTFSTVTSTVKQALQESLVQILQPQRRVDMLRDIMDAQRRQRPYVVTFCGVNGVGKSTNLAKISFWLLENGFSVLIAACDTFRAGAVEQLRTHTRRLTALHPPEKHGGRTMVQLFEKGYGKDAAGIAMEAIAFARNQGFDVVLVDTAGRMQDNAPLMTALAKLITVNTPDLVLFVGEALVGNEAVDQLVKFNRALADHSMAQTPRLIDGIVLTKFDTIDDKVGAAISMTYITSKPIVFVGTGQTYCDLRSLNAKAVVAALMKA	>sp|Q9DBG7|SRPRA_MOUSE Signal recognition particle receptor subunit alpha OS=Mus musculus OX=10090 GN=Srpra PE=1 SV=1	0	73.049	0	20	10	41	2	10	636	69.6	8.95	4670.53	54.59	16	20	18	23	9	10	cell organization and biogenesis;transport	other membranes;ER/Golgi	other molecular function	Pf00448, Pf02881, Pf04086	[GO:0003924]; GO:0017111; GO:0016462; GO:0016818; GO:0016817; GO:0016787; GO:0003824; GO:0003674 [GO:0005047]; GO:0043021; GO:0044877; GO:0005488; GO:0003674 [GO:0005525]; GO:0032561; GO:0035639; GO:0019001; GO:0032555; GO:0043168; GO:1901265; GO:0017076; GO:0032553; GO:0043167; GO:0097159; GO:1901363; GO:0000166; GO:0097367; GO:0005488; GO:0036094; GO:0003674 [GO:0005785]; GO:0098796; GO:0140534; GO:0030867; GO:0032991; GO:0016020; GO:0005783; GO:0005789; GO:0098588; GO:0005791; GO:0005575; GO:0110165; GO:0043231; GO:0005737; GO:0012505; GO:0031090; GO:0042175; GO:0098827; GO:0043227; GO:0043229; GO:0005622; GO:0031984; GO:0043226 [GO:0005789]; GO:0031090; GO:0042175; GO:0098827; GO:0016020; GO:0043227; GO:0012505; GO:0031984; GO:0005783; GO:0110165; GO:0043226; GO:0043229; GO:0043231; GO:0005737; GO:0005575; GO:0005622 [GO:0006605]; GO:0006886; GO:0015031; GO:0046907; GO:0008104; GO:0045184; GO:0071702; GO:0071705; GO:0006810; GO:0051641; GO:0051649; GO:0070727; GO:0051234; GO:0009987; GO:0051179; GO:0033036; GO:0008150 [GO:0006617]; GO:0065003; GO:0006614; GO:0022607; GO:0043933; GO:0006613; GO:0045047; GO:0016043; GO:0044085; GO:0006612; GO:0006605; GO:0072599; GO:0071840; GO:0090150; GO:0006886; GO:0070972; GO:0072594; GO:0009987; GO:0045184; GO:0072657; GO:0015031; GO:0046907; GO:0008104; GO:0033365; GO:0008150; GO:0051234; GO:0051668; GO:0071702; GO:0071705; GO:0006810; GO:0051641; GO:0051649; GO:0070727; GO:0051179; GO:0033036 [GO:0016020]; GO:0110165; GO:0005575 [GO:0045047]; GO:0006605; GO:0072599; GO:0006886; GO:0070972; GO:0072594; GO:0015031; GO:0046907; GO:0008104; GO:0033365; GO:0045184; GO:0071702; GO:0071705; GO:0006810; GO:0051641; GO:0051649; GO:0070727; GO:0051234; GO:0009987; GO:0051179; GO:0033036; GO:0008150 [GO:0060090]; GO:0003674	67398	Srpra	mmu:67398; Q8VC45; Q921H1; Q9DBG7	ENSMUSG00000032042						89	0	2.956	0.083	0.38	0.341	3.094	0.887	1.56	-3.59	-1.39	-1.55	1.63	-0.17	0.674824	0.485706	0.766248	0.94023	0.246481	0.84217	0.999766	0.990609	0.973188	0.999706	0.812696	0.983887	142.17	134.65	95.83	136.6	94.03	104.51	23.5141	23.9209	24.5938	22.591	24.2287	23.9095	15.1	219.5	92.1	73.3	70.01	47.42	75.84	15.03	3	3	3	2	14.2	1.9	13.7	357.2	143.6	199.9	16.4	135	83.9	60	74.2	1.17909e+06		1368944	2.00205e+07	1.46115e+07	1.23081e+07	1.47407e+06	1.47856e+07	1.07096e+07	4.57211e+06	5.57173e+06	1.86178e+06	250180	1.79394e+06	4.67625e+07	1.87931e+07	2.61618e+07	2.14941e+06	1.76729e+07	1.09767e+07	7.84933e+06	9.7161e+06	3		2	7	8	8	6	5	5	5	7	Peak Found	Not Found	Peak Found	High	High	High	High	High	High	High	High	Peak Found	Not Found	Peak Found	High	High	High	High	High	High	High	High	Peak Found	High	High	High	1	0		1	Carbamidomethyl [C252]
FALSE		High	None	2586207928671393788	1514	A0A1W2P6I5	Band 4.1-like protein 2 (Fragment) OS=Mus musculus OX=10090 GN=Epb41l2 PE=1 SV=1	MTTEVGSASEVKKGSDQAGADASKEKAKEVENEQTPVSEPEEEKGSQPGPPVERQSTPRLRKRGKDPSENRGISRFIPPWLKKQRSYNLVVAKDGGDKKEPTQADVEDQILGKEESLPEEESRAKGDAEEMAQRKHLEVQVEVREAKPALKSSVETQPAEEVRKDKEETIQDTQEEKLEGGAAKRETKEVQTSELKAEVASQKATKKTKTVLAKVTLLDGTEYSCDLEKRAKGQVLFDRVCEHLNLLEKDYFGLLFQDHPEQKNWLDPAKEIKRQLKNLPWLFTFNVKFYPPDPSQLTEDITRYFLCLQLRQDIASGRLPCSFVTHALLGSYTLQAEHGDYDPEEYDSIDLGDFQFAPAHTKELEEKVSELHKTHRGLSPAQADSQFLENAKRLSMYGVDLHHAKDSEGVDIKLGVCANGLLIYKDRLRINRFAWPKILKISYKRSNFYIKVRPAELEQFESTIGFKLPNHRAAKRLWKVCVEHHTFYRLVSPEQPPKTKFLTLGSKFRYSGR	>tr|A0A1W2P6I5|A0A1W2P6I5_MOUSE Band 4.1-like protein 2 (Fragment) OS=Mus musculus OX=10090 GN=Epb41l2 PE=1 SV=1	0	36.92	0	11	5	36	0	5	513	58.4	7.17	4467.3	35.13	11	11	18	18	5	5		cytoskeleton	cytoskeletal activity	Pf00373, Pf09379, Pf09380	[GO:0005856]; GO:0043232; GO:0043228; GO:0043229; GO:0043226; GO:0005622; GO:0110165; GO:0005575 [GO:0008092]; GO:0005515; GO:0005488; GO:0003674		Epb41l2	A0A1W2P6I5	ENSMUSG00000019978						15	0	1.852	0.101	0.279	0.055	0.554	0.158	0.89	-3.3	-1.84	-4.18	-0.85	-2.66	0.70421	0.450056	0.606876	0.306931	0.649104	0.511014	0.999766	0.990609	0.966741	0.972603	0.989261	0.969986	107.84	93.96	108.93	100.03	33.68	78.67	20.4438	20.915	21.5687	22.1185	22.5725	22.4391	10.7	117.1	48.3	223.9	27.11	11.38	77.95	10.37	3	3	3	2	15.4	8.8	12	129.7	158.2	131.8	6.9	54.4	77.7	234.1	271.1	146496	82987.9	166336	1.64749e+06	3.6583e+06	1.83066e+06	56666.8	1.27978e+06	2.30024e+06	4.13555e+06	4.696e+06	454554	261189	354493	3.83614e+06	4.68149e+06	3.89835e+06	203388	1.60839e+06	2.30024e+06	6.92481e+06	8.02115e+06	1	1	1	5	5	4	1	3	5	5	5	Peak Found	Peak Found	Peak Found	High	High	High	High	High	High	High	High	Peak Found	Peak Found	Peak Found	High	High	High	High	High	High	High	High	Peak Found	High	High	High	1	0		0
FALSE		High	Master Protein Candidate	2587328492369123726	435	F6SUM2	Chloride channel protein OS=Mus musculus OX=10090 GN=Clcn7 PE=1 SV=2	MANVSKKVSWSGRDRDDEEGAPLLRRTGQPDEETPLLNGAGPGARQSHSALFRIGQMNNVELDDELLDPEVDPPHTFPKEIPHNEKLLSLKYESLDYDNSENQLFLEEERRINHTAFRTVEIKRWVICALIGILTGLVACFIDIVVENLAGLKYRVIKDNIDKFTEKGGLSFSLLLWATLNSAFVLVGSVIVAFIEPVAAGSGIPQIKCFLNGVKIPHVVRLKTLVIKVSGVILSVVGGLAVGKEGPMIHSGSVIAAGISQGRSTSLKRDFKIFEYFRRDTEKRDFVSAGAAAGVSAAFGAPVGGVLFSLEEGASFWNQFLTWRIFFASMISTFTLNFVLSIYHGNMWDLSSPGLINFGRFDSEKMAYTIHEIPVFIAMGVVGGILGAVFNALNYWLTMFRIRYIHRPCLQVIEAMLVAAVTATVAFVLIYSSRDCQPLQGSSMSYPLQRGGHASETLSELHLGLYSEPRSCLVLSRLGVHEQHSAAQHLPCGHLSLCVLPFSTLQLFCADGEYNSMAAAFFNTPEKSVVSLFHDPPGSYNPMTLGLFTLVYFFLACWTYGLTVSAGVFIPSLLIGAAWGRLFGISLSYLTGAAIWADPGKYALMGAAAQLGGIVRMTLSLTVIMMEATSNVTYGFPIMLVLMTAKIVGDVFIEGLYDMHIQLQSVPFLHWEAPVTSHSLTAREVMSTPVTCLRRREKVGIIVDVLSDTASNHNGFPVVEDVGDTQPARLQGLILRSQLIVLLKHKVFVERSNMGLVQRRLRLKDFRDAYPRFPPIQSIHVSQDERECTMDLSEFMNPSPYTVPQEASLPRVFKLFRALGLRHLVVVDNHNQVVGLVTRKDLARYRLGKGGLEELSLAQT	>tr|F6SUM2|F6SUM2_MOUSE Chloride channel protein OS=Mus musculus OX=10090 GN=Clcn7 PE=1 SV=2	0	16.585	0	4	2	10	0	2	860	94.8	7.24	1347.13	13.64	4	4	5	5	2	2	transport;other biological processes	other membranes;other cell component	transporter activity	Pf00571, Pf00654	[GO:0005247]; GO:0005254; GO:0008308; GO:0005253; GO:0015108; GO:0005244; GO:0005216; GO:0008509; GO:0015103; GO:1901702; GO:1902476; GO:0022832; GO:0022839; GO:0015075; GO:0015267; GO:0098656; GO:0015318; GO:0015698; GO:0022857; GO:0006821; GO:0098661; GO:0022836; GO:0034220; GO:0022803; GO:0006820; GO:0006810; GO:0005215; GO:0055085; GO:0098660; GO:0006811; GO:0051234; GO:0003674; GO:0009987; GO:0051179; GO:0008150 [GO:0009268]; GO:0009628; GO:0050896; GO:0008150 [GO:0030321]; GO:0006821; GO:0070633; GO:0006820; GO:0015698; GO:0006810; GO:0006811; GO:0051234; GO:0051179; GO:0008150 [GO:0031410]; GO:0097708; GO:0005737; GO:0031982; GO:0043231; GO:0110165; GO:0005622; GO:0043227; GO:0043229; GO:0005575; GO:0043226 [GO:0034707]; GO:0034702; GO:1902495; GO:0098796; GO:1990351; GO:0032991; GO:0016020; GO:0005575; GO:0110165		Clcn7	F6SUM2	ENSMUSG00000036636						60	0	1.155	0.066	0.069	0.589	8.782	0.948	0.21	-3.92	-3.87	-0.76	3.13	-0.08	0.848828	0.300849	0.0733366	0.761531	0.0302079		0.999766	0.990609	0.902419	0.991207	0.295538		127.21	122.74	139.18	132.09	136.11	75.32	17.0142	20.0804	19.897	17.0142	19.897		19.8	339.5	18.4	22.3	79.95	39.15	10.9	51.1	3	3	3	2	19	44.8	7.7	422	325.5	181.2	17.6	20.2	16.3	31.2	14.6		132370		976311	1.32723e+06	460810						102332	241537	41279.3	2.27332e+06	1.75342e+06	976012	94994.1	108599	87749.1	168126	78874.6		1		2	1	2						Not Found	Peak Found	Not Found	High	High	High	Not Found	Not Found	Not Found	Not Found	Not Found	Not Found	Peak Found	Not Found	High	High	High	Not Found	Not Found	Not Found	Not Found	Not Found	Peak Found	High	Not Found	Not Found	1	0		0
FALSE		High	Master Protein	2588015605483989737	3354	D3Z6F5	ATP synthase subunit alpha OS=Mus musculus OX=10090 GN=Atp5a1 PE=1 SV=1	MSSILEERILGADTSVDLEETGRVLSIGDGIARVHGLRNVQAEEMVEFSSGLKGMSLNLEPDNVGVVVFGNDKLIKEGDVVKRTGAIVDVPVGEELLGRVVDALGNAIDGKGPIGSKTRRRVGLKAPGIIPRISVREPMQTGIKAVDSLVPIGRGQRELIIGDRQTGKTSIAIDTIINQKRFNDGTDEKKKLYCIYVAIGQKRSTVAQLVKRLTDADAMKYTIVVSATASDAAPLQYLAPYSGCSMGEYFRDNGKHALIIYDDLSKQAVAYRQMSLLLRRPPGREAYPGDVFYLHSRLLERAAKMNDSFGGGSLTALPVIETQAGDVSAYIPTNVISITDGQIFLETELFYKGIRPAINVGLSVSRVGSAAQTRAMKQVAGTMKLELAQYREVAAFAQFGSDLDAATQQLLSRGVRLTELLKQGQYSPMAIEEQVAVIYAGVRGYLDKLEPSKITKFENAFLSHVISQHQSLLGNIRSDGKISEQSDAKLKEIVTNFLAGFEP	>tr|D3Z6F5|D3Z6F5_MOUSE ATP synthase subunit alpha OS=Mus musculus OX=10090 GN=Atp5a1 PE=1 SV=1	0	1249.55	0	78	63	1574	1	1	503	54.6	8.24	214329	3156.08	61	77	690	884	46	62	other metabolic processes;transport	plasma membrane;other membranes	transporter activity;other molecular function	Pf00006, Pf00306, Pf02874	[GO:0005524]; GO:0032559; GO:0035639; GO:0030554; GO:0032555; GO:0043168; GO:1901265; GO:0017076; GO:0032553; GO:0043167; GO:0097159; GO:1901363; GO:0000166; GO:0097367; GO:0005488; GO:0036094; GO:0003674 [GO:0005886]; GO:0016020; GO:0071944; GO:0110165; GO:0005575 [GO:0045261]; GO:0033178; GO:0005622; GO:0045259; GO:0098796; GO:0016469; GO:0110165; GO:0032991; GO:0016020; GO:1904949; GO:0005575; GO:1902494 [GO:0046933]; GO:0015252; GO:0016874; GO:0015986; GO:0005261; GO:0015078; GO:0003824; GO:0006754; GO:0005216; GO:0008324; GO:0022890; GO:1902600; GO:0003674; GO:0009152; GO:0009206; GO:0046034; GO:0015075; GO:0015267; GO:0098655; GO:0015318; GO:0098662; GO:0006164; GO:0009150; GO:0009260; GO:0009145; GO:0009201; GO:0009205; GO:0022857; GO:0034220; GO:0022803; GO:0006812; GO:0098660; GO:0006163; GO:0009165; GO:0072522; GO:0009259; GO:0046390; GO:0009142; GO:0009144; GO:0009199; GO:0005215; GO:0055085; GO:0006811; GO:0009117; GO:0072521; GO:1901293; GO:0018130; GO:0019438; GO:0044271; GO:1901362; GO:1901566; GO:0019693; GO:0090407; GO:1901137; GO:0009141; GO:0006810; GO:0009987; GO:0006753; GO:0006725; GO:0034641; GO:0046483; GO:1901360; GO:1901564; GO:0034654; GO:0044249; GO:1901576; GO:0006796; GO:0019637; GO:1901135; GO:0051234; GO:0008150; GO:0055086; GO:0044237; GO:0006807; GO:0071704; GO:0006139; GO:0009058; GO:0006793; GO:0051179; GO:0044281; GO:0008152; GO:0044238		Atp5a1	D3Z6F5	ENSMUSG00000025428	WP295	Electron transport chain				115	1	47.776	0.111	5.281	0.127	1.152	6.085	5.58	-3.18	2.4	-2.97	0.2	2.61	0.185186	0.454854	0.0582277	0.477638	0.764887	0.16839	0.999766	0.990609	0.866046	0.972603	0.999942	0.969986	112.2	113.07	62.14	113.07	55.54	3.69	22.8873	20.6202	23.0606	20.1522	21.0394	22.985	6.1	55.1	291	47.8	108.41	51.37	18.72	1.49	3	3	3	2	6	2.6	25.3	34	54.4	95.9	205.9	287.2	294.3	47.7	46.7	137956		700747	447091	1.30087e+06	1.38667e+06	4.66663e+06	7.4474e+06	9009499	871985	837045	184014	79241.4	775294	1.04104e+06	1.66471e+06	2.93701e+06	6.30171e+06	8.79143e+06	9009499	1.4601e+06	1.42974e+06	1		1	1	1	1	1	1	1	1	1	Peak Found	Not Found	Peak Found	Peak Found	Peak Found	Peak Found	Peak Found	High	High	Peak Found	Peak Found	Peak Found	Not Found	Peak Found	Peak Found	Peak Found	Peak Found	Peak Found	High	High	Peak Found	Peak Found	Peak Found	Peak Found	High	Peak Found	1	0		1	Carbamidomethyl [C194]
FALSE		High	None	2592159164292201683	3045	A0A0U1RPI8	Selenoprotein S OS=Mus musculus OX=10090 GN=Selenos PE=1 SV=1	MQEDLNAQVEKHKEKLRQLEEEKRRQKIEMWDSMQEGRSYKRNSGRPQEEDGPGPSTSSVIPKGKSDKKPLRGGGYNPLTGEGGGTCSWRPGRRGPSSGG	>tr|A0A0U1RPI8|A0A0U1RPI8_MOUSE Selenoprotein S OS=Mus musculus OX=10090 GN=Selenos PE=1 SV=1	0	33.104	0	53	3	7	0	3	100	11.1	9.54	241.36	23.67	11	53	1	6	1	3	transport	other membranes;ER/Golgi		Pf06936	[GO:0005789]; GO:0031090; GO:0042175; GO:0098827; GO:0016020; GO:0043227; GO:0012505; GO:0031984; GO:0005783; GO:0110165; GO:0043226; GO:0043229; GO:0043231; GO:0005737; GO:0005575; GO:0005622 [GO:0006886]; GO:0015031; GO:0046907; GO:0008104; GO:0045184; GO:0071702; GO:0071705; GO:0006810; GO:0051641; GO:0051649; GO:0070727; GO:0051234; GO:0009987; GO:0051179; GO:0033036; GO:0008150		Selenos	A0A0U1RPI8	ENSMUSG00000075701						33	0	1.617	1.201	0.236	9.111	13.077	8.664	0.69	0.26	-2.08	3.19	3.71	3.12	0.771691	0.706421	0.513363	0.122674	0.00548745	0.0531285	0.999766	0.990609	0.966741	0.972603	0.104036	0.969986	142.27	145.65	107.98	137.82	142.75	115.34	21.2727	21.6394	21.6121	20.5936	21.1042	20.5368	113.9	159.6	117.5	9	19.81	130.39	66.71	128.28	3	3	3	2	61.8	48.5	72.6	523.7	86.7	19.5	63.8	45.3	155	22.2	1.1	1.29735e+06	832808	1.86123e+06	6.60965e+06	1.96929e+06	203575	1.23621e+06	1.03963e+06	4.4523e+06	285008		1.81702e+06	1.42396e+06	2.13235e+06	1.53904e+07	2.54706e+06	573448	1.87416e+06	1.33144e+06	4.55469e+06	652555	31786	2	2	2	3	2	1	1	2	2	1		Peak Found	Peak Found	Peak Found	High	High	Peak Found	High	Peak Found	High	Peak Found	Not Found	Peak Found	Peak Found	Peak Found	High	High	Peak Found	High	Peak Found	High	Peak Found	Not Found	Peak Found	High	High	Peak Found	1	0		1	Carbamidomethyl [C87]
FALSE		High	Master Protein	2594351590730490644	3355	O35459	Delta(3,5)-Delta(2,4)-dienoyl-CoA isomerase, mitochondrial OS=Mus musculus OX=10090 GN=Ech1 PE=1 SV=1	MATAMTVSSKLRGLLMQQLRGTSQLYFNISLRSLSSSAQEASKRAPEEVSDHNYESIQVTSAQKHVLHVQLNRPEKRNAMNRAFWRELVECFQKISKDSDCRAVVVSGAGKMFTSGIDLMDMASELMQPSGDDAARIAWYLRDLISKYQKTFTVIEKCPKPVIAAIHGGCIGGGVDLVSACDIRYCTQDAFFQIKEVDMGLAADVGTLQRLPKVIGNQSLVNELTFSARKMMADEALDSGLVSRVFQDKDAMLNAAFALAADISSKSPVAVQGSKINLIYSRDHSVDESLDYMATWNMSMLQTQDIIKSVQAAMEKRDTKSITFSKL	>sp|O35459|ECH1_MOUSE Delta(3,5)-Delta(2,4)-dienoyl-CoA isomerase, mitochondrial OS=Mus musculus OX=10090 GN=Ech1 PE=1 SV=1	0	238.529	0	50	16	131	7	16	327	36.1	7.71	16375.4	268.9	38	50	52	79	11	16	other metabolic processes	other cytoplasmic organelle	other molecular function	Pf00378	[GO:0005777]; GO:0042579; GO:0043231; GO:0005737; GO:0043227; GO:0043229; GO:0110165; GO:0005622; GO:0043226; GO:0005575 [GO:0006635]; GO:0009062; GO:0019395; GO:0006631; GO:0044242; GO:0072329; GO:0034440; GO:0032787; GO:0044255; GO:0016042; GO:0044248; GO:0046395; GO:0030258; GO:0019752; GO:0006629; GO:0044237; GO:1901575; GO:0009056; GO:0016054; GO:0043436; GO:0044238; GO:0071704; GO:0008152; GO:0009987; GO:0006082; GO:0044282; GO:0008150; GO:0044281 [GO:0051750]; GO:0016863; GO:0016860; GO:0016853; GO:0003824; GO:0003674	51798	Ech1	mmu:51798; O35459; Q5M8P6	ENSMUSG00000053898	WP336; WP504	Fatty acid biosynthesis; Fatty acid biosynthesis	R-MMU-9033241	R-MMU-9033241	Peroxisomal protein import	45	3	21.538	0.092	1.519	0.295	2.027	3.507	4.43	-3.44	0.6	-1.76	1.02	1.81	0.546762	0.552411	0.915003	0.813702	0.565521	0.573693	0.999766	0.990609	0.998501	0.998035	0.973409	0.969986	132.86	134.82	62.29	135.15	70.12	71.24	25.7276	24.1837	26.1254	23.5267	24.8252	25.981	5	126.5	205.1	63.4	10.2	1.9	5.68	10.42	3	3	3	2	5.7	4.9	4.8	121.1	125.8	123.4	200.2	205.8	184.3	57.4	66.6	707356	508002	882748	1.63067e+07	3.07718e+07	1.83481e+07	4.65743e+07	5.48536e+07	5.79985e+07	1.07124e+07	1.20831e+07	1.80274e+06	1.54324e+06	1.49717e+06	3.81303e+07	3.96107e+07	3.88619e+07	6.30386e+07	6.47996e+07	5.80197e+07	1.80844e+07	2.09612e+07	3	2	3	11	12	15	13	14	14	12	9	Peak Found	Peak Found	Peak Found	High	High	High	High	High	High	High	High	Peak Found	Peak Found	Peak Found	High	High	High	High	High	High	High	High	Peak Found	High	High	High	1	0		0
FALSE		High	Master Protein	2594806576942256910	3356	Q9R0N0	Galactokinase OS=Mus musculus OX=10090 GN=Galk1 PE=1 SV=2	MAAWRPPRVEELLAEARRAFMEEFGAEPELAVSAPGRVNLIGEHTDYNQGLVLPMALELVTVMVGSPRTDGLVSLLTTSKDADEPQRLQFPLPSAQWSLEPGIPQWANYVKGVIQHYPASPLVGFSAVVVSSVPLGGGLSSSASLEVATYTFIQQLCPDSGAIAARAQVCQRAEHSFAGVPCGIMDQLIALLGQKGYALLIDCRSLETSLVPLSDPKLAVLITNSNVRHSLGSSEYPVRRRQCEEVAQALGKESLREVRMEELEAGRELMSKEGFRRARHVVSEIRRTAQAAAAMSRGDYKAFGRLMVESHYSLRDDYEVSCPELDQLVEAALSVPGVYGSRMTGGGFGGCTVTLLEASVAPLVIDHIQEQYSGTATFYLSQAADGAQVLSL	>sp|Q9R0N0|GALK1_MOUSE Galactokinase OS=Mus musculus OX=10090 GN=Galk1 PE=1 SV=2	0	188.612	0	49	13	52	13	13	392	42.3	5.26	6574.05	107.49	22	49	21	31	8	13	other metabolic processes	cytosol;other cell component	kinase activity;other molecular function	Pf00288, Pf08544, Pf10509	[GO:0004335]; GO:0016773; GO:0019200; GO:0016772; GO:0016301; GO:0046835; GO:0016740; GO:0016310; GO:0044262; GO:0003824; GO:0006796; GO:0005975; GO:0044237; GO:0003674; GO:0006793; GO:0044238; GO:0071704; GO:0008152; GO:0009987; GO:0008150 [GO:0005524]; GO:0032559; GO:0035639; GO:0030554; GO:0032555; GO:0043168; GO:1901265; GO:0017076; GO:0032553; GO:0043167; GO:0097159; GO:1901363; GO:0000166; GO:0097367; GO:0005488; GO:0036094; GO:0003674 [GO:0005534]; GO:0048029; GO:0030246; GO:0036094; GO:0005488; GO:0003674 [GO:0005737]; GO:0110165; GO:0005622; GO:0005575 [GO:0005829]; GO:0110165; GO:0005737; GO:0005575; GO:0005622 [GO:0006012]; GO:0019318; GO:0005996; GO:0005975; GO:0044281; GO:0044238; GO:0071704; GO:0008152; GO:0008150 [GO:0019402]; GO:0006059; GO:0019400; GO:0019751; GO:0044262; GO:0006066; GO:0005975; GO:0044237; GO:0044281; GO:1901615; GO:0044238; GO:0071704; GO:0008152; GO:0009987; GO:0008150 [GO:0033499]; GO:0019388; GO:0006012; GO:0019320; GO:0019318; GO:0046365; GO:0005996; GO:0016052; GO:0044282; GO:0005975; GO:0044281; GO:1901575; GO:0009056; GO:0044238; GO:0071704; GO:0008152; GO:0008150 [GO:0046835]; GO:0016310; GO:0044262; GO:0006796; GO:0005975; GO:0044237; GO:0006793; GO:0044238; GO:0071704; GO:0008152; GO:0009987; GO:0008150 [GO:0061623]; GO:0019388; GO:0061622; GO:0006012; GO:0019320; GO:0061620; GO:0019318; GO:0046365; GO:0061615; GO:0005996; GO:0016052; GO:0044282; GO:0006096; GO:0005975; GO:0044281; GO:1901575; GO:0009056; GO:0006090; GO:0006757; GO:0044238; GO:0071704; GO:0008152; GO:0032787; GO:0006091; GO:0006165; GO:0046031; GO:0046034; GO:0008150; GO:0019752; GO:0044237; GO:0009117; GO:0009132; GO:0046939; GO:0009150; GO:0009179; GO:0009205; GO:0043436; GO:0009987; GO:0006753; GO:0016310; GO:0006163; GO:0009259; GO:0009135; GO:0009185; GO:0009144; GO:0009199; GO:0006082; GO:0006796; GO:0019637; GO:0055086; GO:0072521; GO:0019693; GO:0009141; GO:0006793; GO:0006139; GO:0006725; GO:0034641; GO:0046483; GO:1901360; GO:1901564; GO:1901135; GO:0006807	14635	Galk1	mmu:14635; Q9JIA6; Q9R0N0	ENSMUSG00000020766			R-MMU-70370	R-MMU-70370	Galactose catabolism	106	1	0.076	10.078	0.956	8.197	0.786	0.818	-3.71	3.33	-0.06	3.04	-0.35	-0.29	0.525527	0.336859	0.565326	0.285504	0.925127	0.756608	0.999766	0.990609	0.966741	0.972603	0.999942	0.975012	141.31	136.09	107.05	130.05	86.9	121.88	24.4218	24.171	22.6344	24.2215	21.7786	22.7765	266.5	25.2	63.1	45.2	38.13	136.58	38.35	13.85	3	3	3	2	168.9	176.4	318.6	185.4	16.6	13.8	77	41.7	41.4	33	27.1	1.7426e+07	1.47792e+07	3.9675e+07	1.07371e+07	1.4619e+06	618339	7.41198e+06	4.52558e+06	5.04906e+06	2.30515e+06	1.97871e+06	2.32662e+07	2.42971e+07	4.38958e+07	2.55404e+07	2.29324e+06	1.89942e+06	1.06089e+07	5.74931e+06	5.70097e+06	4.54848e+06	3.73688e+06	11	9	12	3	4	4	3	4	2	4	5	High	High	High	Peak Found	Peak Found	Peak Found	Peak Found	Peak Found	Peak Found	High	High	High	High	High	Peak Found	Peak Found	Peak Found	Peak Found	Peak Found	Peak Found	High	High	High	Peak Found	Peak Found	High	1	0		3	Carbamidomethyl [C182; C243; C322]
FALSE		Medium	None	2570151288444961219	2964;3242;3727;4197;4419	Q61897	Keratin, type I cuticular Ha3-II OS=Mus musculus OX=10090 GN=Krt33b PE=1 SV=2	MPYNCCLPAMSCRTSCSSRPCVPPSCHGCTLPGACNIPANVGNCNWFCEGSFNGNERETMQFLNDRLASYMEKVRQLERENAELECKIQERNQQQDPLVCPAYQAYFRTIEELQQKILCGKSENGRLVVQIDNAKLAADDFRTKYESELSLRQLVESDLNGLRRILDELTLCKSDLEAQVESLRQELLCLKQNHEEEVNTLRCQLGDRLNVEVDAAPTVDLNRVLNETRCQYEALVETNRREVEEWFTTQTEELNKQVVSSSEQLQSCQAEIIELRRTVNALEIELQAQHSMRNSLENTLAESEARYSSQLSQVQCLITNVESQLGEIRADLERQNQEYQVLLDVKARLECEINTYRGLLESEDCKLPCNPCATTNACDKPIGPCVTNPCVTRSRCGPCNSFGC	>sp|Q61897|KT33B_MOUSE Keratin, type I cuticular Ha3-II OS=Mus musculus OX=10090 GN=Krt33b PE=1 SV=2	0.01	2.184	133	2	1	10	0	0	404	45.8	4.82	892.22	9.86	2	2	5	5	1	1	cell organization and biogenesis;other biological processes	cytoskeleton	other molecular function	Pf00038	[GO:0005198]; GO:0003674 [GO:0005856]; GO:0043232; GO:0043228; GO:0043229; GO:0043226; GO:0005622; GO:0110165; GO:0005575 [GO:0005882]; GO:0099513; GO:0045111; GO:0099512; GO:0005856; GO:0099081; GO:0043232; GO:0099080; GO:0043228; GO:0043229; GO:0110165; GO:0043226; GO:0005622; GO:0005575 [GO:0030855]; GO:0030154; GO:0060429; GO:0048869; GO:0009888; GO:0009987; GO:0032502; GO:0048856; GO:0008150 [GO:0045109]; GO:0045104; GO:0097435; GO:0007010; GO:0045103; GO:0016043; GO:0006996; GO:0009987; GO:0071840; GO:0008150	16671	Krt33b	A2A5X8; mmu:16671; Q61897	ENSMUSG00000057723			R-MMU-6809371	R-MMU-6805567; R-MMU-6809371	Formation of the cornified envelope	34	2																																																																																													Not Found	Not Found	Not Found	Not Found	Not Found	Not Found	Not Found	Not Found	Not Found	Not Found	Not Found	Not Found	Not Found	Not Found	Not Found	Not Found	Not Found	Not Found	Not Found	Not Found	Not Found	Not Found	Not Found	Not Found	Not Found	Not Found	5	0		0
FALSE		High	Master Protein	2595860607907877923	3357	Q8BTW8	Mitochondrial tRNA methylthiotransferase CDK5RAP1 OS=Mus musculus OX=10090 GN=Cdk5rap1 PE=1 SV=2	MHPLRCVLQVQRLSAPFTSMCWVLLRTCRAQSSVSSTPCPSPEAKSSEAQKDFSSRLATGPTFQHFLRSASVPQEKPSSPEVEDPPPYLSGDELLGRQRKVYLETYGCQMNVNDTEIAWSILQKSGYLRTSNLQEADVILLVTCSIREKAEQTIWNRLHQLKVLKTKRPRSRVPLRIGILGCMAERLKGEILNREKMVDLLAGPDAYRDLPRLLAVVESGQQAANVLLSLDETYADIMPVQTSPSATSAFVSIMRGCDNMCSYCIVPFTRGRERSRPVASILDEVRKLSEQGLKEVTLLGQNVNSFRDNSEVQFNNAGSANLSRGFTTNYKPKQGGLRFSHLLDQVSRIDPEMRIRFTSPHPKDFPDEVLQLIRERHNICKQIHLPAQSGSSRVLDAMRRGYSREAYVALVHHVRETIPGVSLSSDFITGFCGETEDDHRQTVSLLREVQYNTGFLFAYSMRQKTRAYHRLKDDVPEEVKLRRLEELITVFREEASKANKTSVGCSQLVLVEGFSKRSTTDLCGRNDANLKVIFPDAEVEDITNPGLKVRAQPGDYVLVKITSASSQTLKGHILCRTTMKDSLTYCTT	>sp|Q8BTW8|CK5P1_MOUSE Mitochondrial tRNA methylthiotransferase CDK5RAP1 OS=Mus musculus OX=10090 GN=Cdk5rap1 PE=1 SV=2	0.001	4.697	9	2	1	2	1	1	588	66.1	8.57	185.64	0	2	2	1	1	1	1	RNA metabolism OR transcription;other metabolic processes;other biological processes	cytosol;mitochondrion	other molecular function	Pf00919, Pf01938, Pf04055	[GO:0000079]; GO:0071900; GO:1904029; GO:0045859; GO:0051726; GO:0001932; GO:0043549; GO:0050794; GO:0031399; GO:0042325; GO:0051338; GO:0050789; GO:0051246; GO:0019220; GO:0050790; GO:0065007; GO:0051171; GO:0060255; GO:0080090; GO:0051174; GO:0065009; GO:0008150; GO:0019222; GO:0031323 [GO:0005739]; GO:0043231; GO:0005737; GO:0043227; GO:0043229; GO:0110165; GO:0005622; GO:0043226; GO:0005575 [GO:0005829]; GO:0110165; GO:0005737; GO:0005575; GO:0005622 [GO:0035597]; GO:0035596; GO:0035600; GO:0050497; GO:0006400; GO:0016782; GO:0008033; GO:0009451; GO:0016740; GO:0006399; GO:0034470; GO:0016070; GO:0043412; GO:0003824; GO:0034660; GO:0006396; GO:0090304; GO:0043170; GO:0003674; GO:0010467; GO:0006139; GO:0071704; GO:0006725; GO:0034641; GO:0044238; GO:0046483; GO:1901360; GO:0008152; GO:0044237; GO:0006807; GO:0008150; GO:0009987 [GO:0044877]; GO:0005488; GO:0003674 [GO:0045736]; GO:0000079; GO:0045786; GO:0071901; GO:1904030; GO:0071900; GO:1904029; GO:0048523; GO:0051726; GO:0006469; GO:0045859; GO:0048519; GO:0050794; GO:0001933; GO:0033673; GO:0001932; GO:0043549; GO:0050789; GO:0031400; GO:0042326; GO:0051348; GO:0031399; GO:0042325; GO:0051338; GO:0065007; GO:0051248; GO:0045936; GO:0043086; GO:0051246; GO:0019220; GO:0050790; GO:0008150; GO:0010605; GO:0051172; GO:0010563; GO:0044092; GO:0051171; GO:0060255; GO:0080090; GO:0051174; GO:0065009; GO:0009892; GO:0031324; GO:0019222; GO:0031323 [GO:0045737]; GO:0000079; GO:0045787; GO:0071902; GO:1904031; GO:0071900; GO:1904029; GO:0048522; GO:0051726; GO:0045860; GO:0045859; GO:0048518; GO:0050794; GO:0001934; GO:0033674; GO:0001932; GO:0043549; GO:0050789; GO:0031401; GO:0042327; GO:0051347; GO:0031399; GO:0042325; GO:0051338; GO:0065007; GO:0051247; GO:0045937; GO:0043085; GO:0051246; GO:0019220; GO:0050790; GO:0008150; GO:0010604; GO:0051173; GO:0010562; GO:0044093; GO:0051171; GO:0060255; GO:0080090; GO:0051174; GO:0065009; GO:0009893; GO:0031325; GO:0019222; GO:0031323 [GO:0045903]; GO:0006450; GO:0045727; GO:0065008; GO:0006417; GO:0010557; GO:0010628; GO:0031328; GO:0034250; GO:0051247; GO:0065007; GO:0010608; GO:0034248; GO:0051246; GO:2000112; GO:0009891; GO:0010556; GO:0010604; GO:0010468; GO:0031325; GO:0031326; GO:0051173; GO:0008150; GO:0051171; GO:0060255; GO:0080090; GO:0009889; GO:0009893; GO:0031323; GO:0048522; GO:0019222; GO:0048518; GO:0050794; GO:0050789 [GO:0046872]; GO:0043169; GO:0043167; GO:0005488; GO:0003674 [GO:0051539]; GO:0051536; GO:0051540; GO:0005488; GO:0003674 [GO:0070131]; GO:0045727; GO:0070129; GO:0006417; GO:0010557; GO:0010628; GO:0031328; GO:0034250; GO:0051247; GO:0062125; GO:0010608; GO:0034248; GO:0051246; GO:2000112; GO:0009891; GO:0010556; GO:0010604; GO:0010468; GO:0031325; GO:0031326; GO:0051173; GO:0051171; GO:0060255; GO:0080090; GO:0009889; GO:0009893; GO:0031323; GO:0048522; GO:0019222; GO:0048518; GO:0050794; GO:0050789; GO:0065007; GO:0008150 [GO:0070900]; GO:0006400; GO:0070525; GO:0090646; GO:1900864; GO:0008033; GO:0009451; GO:0016070; GO:0000963; GO:0000959; GO:0006399; GO:0034470; GO:0043412; GO:0090304; GO:0006396; GO:0140053; GO:0034660; GO:0043170; GO:0006139; GO:0010467; GO:0071704; GO:0006725; GO:0034641; GO:0044238; GO:0046483; GO:1901360; GO:0008152; GO:0044237; GO:0006807; GO:0008150; GO:0009987	66971	Cdk5rap1	mmu:66971; Q8BTW8; Q9D6Q4	ENSMUSG00000027487						145	0																																																																																													Not Found	Not Found	Not Found	Not Found	Not Found	Not Found	Not Found	High	Not Found	Not Found	Not Found	Not Found	Not Found	Not Found	Not Found	Not Found	Not Found	Not Found	High	Not Found	Not Found	Not Found	Not Found	Not Found	High	Not Found	1	0		0
FALSE		High	Master Protein Candidate	2599739570195616091	843	P70403	Protein CASP OS=Mus musculus OX=10090 GN=Cux1 PE=1 SV=2	MAANVGSMSQYWKRFDLQQLQRELDAAATVLANRQDESEQSRKRLIEQSREFKKNTPEDLRKQVAPLLKSFQGEIDALSKRSKEAEAAFLTVYKRLIDVPDPVPALDVGQQLEIKVQRLHDIETENQKLRETLEEYNKEFAEVKNQEVTIKALKEKIREYEQTLKSQAETIALEKEQKLQNDFAEKERKLQETQMSTTSKLEEAEHKLQTLQTALEKTRTELFDLKTKYDEETTAKADEIEMIMTDLERANQRAEVAQREAETLREQLSSANHSLQLASQIQKAPDVEQAIEVLTRSSLEVELAAKEREIAQLVEDVQRLQASLTKLRENSASQISQLEQQLNAKNSTLKQLEEKLKGQADYEEVKKELNTLKSMEFAPSEGAGTQDSTKPLEVLLLEKNRSLQSENATLRISNSDLSGRCAELQIHLTEATAKAVEQKELIARLEQDLSTIQSIQRPDAEGASEQGLEKIPEPIKEATALFYGPSMSSSGTLPEGQVDSLLSIISSQRERFRTRNQELEAESRMAQHTIQALQSELDSLRADNIKLFEKIKFLQSYPGRGIGSDDTELRYSSQYEERLDPFSSFSKRERQRKYLGLSPWDKATLGMGRLILSNKTARTIGFFYTLFLHCLVFLVLYKLAWSESVERDCAATCAKKFADHLHKFHESDNGAAAGDLWQ	>sp|P70403|CASP_MOUSE Protein CASP OS=Mus musculus OX=10090 GN=Cux1 PE=1 SV=2	0	9.381	0	9	4	8	0	4	678	77.2	5.35	499.94	0	5	9	3	5	3	4	RNA metabolism OR transcription;transport;developmental processes;other biological processes	other membranes;ER/Golgi;nucleus;other cell component	nucleic acid binding activity;other molecular function	Pf08172	[GO:0000122]; GO:0006357; GO:0045892; GO:0006355; GO:1903507; GO:0010468; GO:1903506; GO:1902679; GO:0060255; GO:2001141; GO:0010558; GO:0031327; GO:0051253; GO:0019222; GO:0010556; GO:0031326; GO:0051252; GO:0009890; GO:0010605; GO:0031324; GO:0045934; GO:0050789; GO:0009889; GO:0031323; GO:0019219; GO:0009892; GO:0048523; GO:0051172; GO:0065007; GO:0050794; GO:0051171; GO:0080090; GO:0048519; GO:0008150 [GO:0000139]; GO:0098588; GO:0005794; GO:0031090; GO:0043231; GO:0005737; GO:0012505; GO:0016020; GO:0043227; GO:0043229; GO:0110165; GO:0005622; GO:0043226; GO:0005575 [GO:0000301]; GO:0006891; GO:0048193; GO:0016192; GO:0006810; GO:0051234; GO:0051179; GO:0008150 [GO:0000977]; GO:0000976; GO:0001067; GO:1990837; GO:0003676; GO:0003690; GO:0043565; GO:0097159; GO:1901363; GO:0003677; GO:0005488; GO:0003674 [GO:0000978]; GO:0000977; GO:0000987; GO:0000976; GO:0001067; GO:1990837; GO:0003676; GO:0003690; GO:0043565; GO:0097159; GO:1901363; GO:0003677; GO:0005488; GO:0003674 [GO:0000981]; GO:0003700; GO:0006357; GO:0140110; GO:0006355; GO:0003674; GO:0006351; GO:0010468; GO:1903506; GO:0097659; GO:0060255; GO:2001141; GO:0032774; GO:0010467; GO:0019222; GO:0010556; GO:0031326; GO:0051252; GO:0009059; GO:0016070; GO:0034654; GO:0043170; GO:0050789; GO:0009889; GO:0031323; GO:0019219; GO:1901576; GO:0090304; GO:0006139; GO:0018130; GO:0019438; GO:0044271; GO:1901362; GO:0071704; GO:0065007; GO:0050794; GO:0051171; GO:0080090; GO:0009058; GO:0006725; GO:0034641; GO:0044238; GO:0046483; GO:1901360; GO:0044249; GO:0008152; GO:0008150; GO:0044237; GO:0006807; GO:0009987 [GO:0001822]; GO:0048513; GO:0072001; GO:0048856; GO:0048731; GO:0032502; GO:0007275; GO:0008150; GO:0032501 [GO:0003677]; GO:0003676; GO:0097159; GO:1901363; GO:0005488; GO:0003674 [GO:0003682]; GO:0005488; GO:0003674 [GO:0005634]; GO:0043231; GO:0043227; GO:0043229; GO:0043226; GO:0005622; GO:0110165; GO:0005575 [GO:0005654]; GO:0110165; GO:0031981; GO:0005575; GO:0070013; GO:0005634; GO:0043233; GO:0043229; GO:0043231; GO:0031974; GO:0043226; GO:0005622; GO:0043227 [GO:0005737]; GO:0110165; GO:0005622; GO:0005575 [GO:0005794]; GO:0043231; GO:0005737; GO:0012505; GO:0043227; GO:0043229; GO:0110165; GO:0005622; GO:0043226; GO:0005575 [GO:0006357]; GO:0006355; GO:0010468; GO:1903506; GO:0060255; GO:2001141; GO:0019222; GO:0010556; GO:0031326; GO:0051252; GO:0050789; GO:0009889; GO:0031323; GO:0019219; GO:0065007; GO:0050794; GO:0051171; GO:0080090; GO:0008150 [GO:0030324]; GO:0048513; GO:0030323; GO:0060541; GO:0048856; GO:0035295; GO:0048731; GO:0032502; GO:0007275; GO:0008150; GO:0032501 [GO:0030674]; GO:0060090; GO:0003674 [GO:0042491]; GO:0035315; GO:0060113; GO:0009913; GO:0030182; GO:0042490; GO:0048839; GO:0030855; GO:0008544; GO:0030154; GO:0048699; GO:0048856; GO:0043583; GO:0060429; GO:0009888; GO:0048869; GO:0022008; GO:0032502; GO:0007423; GO:0009987; GO:0007399; GO:0008150; GO:0048513; GO:0048731; GO:0007275; GO:0032501 [GO:0043005]; GO:0120025; GO:0042995; GO:0110165; GO:0005575 [GO:0043565]; GO:0003677; GO:0003676; GO:0097159; GO:1901363; GO:0005488; GO:0003674 [GO:1990837]; GO:0003690; GO:0043565; GO:0003677; GO:0003676; GO:0097159; GO:1901363; GO:0005488; GO:0003674		Cux1	P70403; Q7TQJ4; Q91WN6							142	0	1.161	0.318	0.282	0.885	3.805	0.975	0.21	-1.65	-1.83	-0.18	1.93	-0.04	0.828061	0.775901	0.59312	0.736421	0.132038	0.608557	0.999766	0.990609	0.966741	0.990823	0.648171	0.969986	79.47	97.18	84.82	86.71	88.85	79.53	19.4568	20.3112	20.0928	19.42	20.0692	18.9845	75.8	204.6	55.3	64.3	22.6	21.93	38	43.7	3	3	3	2	94.9	68.8	62.9	230	147.7	185.7	89.7	50.2	47.2	80.4	42.4	603899	325803	451207	849826	930847	754240	571518	221099	268400	386002	162265	816756	591768	540744	1.9788e+06	1.27078e+06	1.59751e+06	771764	432083	406351	691587	365097	2	2	2	3	2	3	3	1	1	2	2	Peak Found	Peak Found	Peak Found	High	High	High	High	Peak Found	Peak Found	Peak Found	Peak Found	Peak Found	Peak Found	Peak Found	High	High	High	High	Peak Found	Peak Found	Peak Found	Peak Found	Peak Found	High	High	Peak Found	1	0		0
FALSE		High	Master Protein Candidate	2599910858333029876	2566	Q9CWX2	Complex I intermediate-associated protein 30, mitochondrial OS=Mus musculus OX=10090 GN=Ndufaf1 PE=1 SV=2	MSSIHKLLTGIYIHKNFLRPRAALPPFVGNHCVDYSSSSLQKKVTSVDRASQQGKTEEGLQGHDHKEVALDAPSPDRTPEVSFDKAIRDEAIEHFRRLKDEIVAHLRGPDGRPLQEVIMEQARVVWQFREKEDLDKWIVTSDKTIGGRSEIFLKMSKNNRSALLYGTLSSEPPQDGDSRQSGYCAMISRIPRGAFERKLSYDWSQFNTLYLRVRGDGRPWMVNIRQDTEFIQRKNQMYSYFMFTRGGPYWQEVKIPFSKFFFSNQGRVRDVQGPLVLDKISSIGFTLSDKVDGPFFLEIDFIGVFTDPAHTEEFAYENSPVLNPRLFR	>sp|Q9CWX2|CIA30_MOUSE Complex I intermediate-associated protein 30, mitochondrial OS=Mus musculus OX=10090 GN=Ndufaf1 PE=1 SV=2	0	16.703	0	8	3	10	0	3	328	37.8	8.6	956.16	8.35	8	8	5	5	3	3	cell organization and biogenesis;other metabolic processes	cytosol;mitochondrion	other molecular function	Pf08547	[GO:0005759]; GO:0070013; GO:0005739; GO:0043233; GO:0043229; GO:0043231; GO:0005737; GO:0031974; GO:0043226; GO:0005622; GO:0043227; GO:0110165; GO:0005575 [GO:0005829]; GO:0110165; GO:0005737; GO:0005575; GO:0005622 [GO:0006120]; GO:0019646; GO:0042775; GO:0009060; GO:0022904; GO:0006119; GO:0042773; GO:0045333; GO:0022900; GO:0015980; GO:0006091; GO:0044237; GO:0008152; GO:0009987; GO:0008150 [GO:0010257]; GO:0065003; GO:0022607; GO:0043933; GO:0016043; GO:0044085; GO:0071840; GO:0009987; GO:0008150 [GO:0032981]; GO:0010257; GO:0033108; GO:0065003; GO:0007005; GO:0022607; GO:0043933; GO:0006996; GO:0016043; GO:0044085; GO:0071840; GO:0009987; GO:0008150 [GO:0051082]; GO:0005515; GO:0005488; GO:0003674 [GO:0051131]; GO:0065003; GO:0022607; GO:0043933; GO:0016043; GO:0044085; GO:0071840; GO:0009987; GO:0008150	69702	Ndufaf1	mmu:69702; Q8VEI8; Q9CWX2				R-MMU-6799198	R-MMU-6799198	Complex I biogenesis	46	1	9.018	0.209	1.591	0.764	4.375	6.888	3.17	-2.26	0.67	-0.39	2.13	2.78	0.27952	0.635197	0.31868	0.817117	0.122523	0.0878	0.999766	0.990609	0.966741	0.998035	0.630294	0.969986	68.15	122.5	80.21	93.54	126.45	90.4	21.1382	20.6067	21.2171	19.8029	19.9944	20.7436	24.5	152.5	193.2	29.8	107.62	47.78	34.59	20.89	3	3	3	2	101	20.9	13.4	54.7	130.5	162.6	262	165.3	138	29.6	22	733451			228900	1.08387e+06	863271	2.18195e+06	1.57451e+06	1.55169e+06	181211		1.13546e+06	235428	150526	615267	1.46692e+06	1.82844e+06	2.94645e+06	1.85866e+06	1.55169e+06	332545	246928	1			1	2	3	3	3	3	2		Peak Found	Not Found	Not Found	Peak Found	Peak Found	High	High	High	Peak Found	Peak Found	Not Found	Peak Found	Not Found	Not Found	Peak Found	Peak Found	High	High	High	Peak Found	Peak Found	Not Found	Peak Found	High	High	Peak Found	1	0		0
FALSE		High	Master Protein	2601286869249765063	3359	Q8BX02	KN motif and ankyrin repeat domain-containing protein 2 OS=Mus musculus OX=10090 GN=Kank2 PE=1 SV=1	MAQVLHVPAPFPGTPGQASPAAFPSKEPDPPYSVETPYGYRLDLDFLKYVDDIEKGHTLRRVAVQRRPRLGSLPRGPGSWWTSTESLCSDASGDSRHSAYSYCGRGFYPQYGALETRIGSNPRVERTLLDARRRLEDQAAAPSSGGLGSLTPSAAGSTSSLAGVGLLPPTPRSSGLSTPVAPSAGHLAHVREQMAGALRKLRQLEEQVKLIPVLQVKLSVLQEEKRQLTVQLKSQKFLGHPSGTRSRSELCLDLPEAPDDPAALETRSVGTWVRERDLGIPDGEAALVAKVAVLETQLKKALQELRAAQTQQVDLQPQAWPPPDTQVRVDTVRVVEGPREVEVAASTAAGALAQRAQSLEPYGTGLKALTTSGGPENTLVFRSHEVVETMCPLPTATTGNVHTAKKISITERSCTGAPRMTEPSSVNPRPAAASVVQPENPVPAAQDTTDKKPTRPAAASQDSQAADGAGRASLATKRKEDPADPEVNQRNLQFVGVNGGYESPSEDSSTAENSEHESTENEGPEPPARVLSPAECPQLRPPGAAVATTSLEGPQLSQESQRVPAPEVASGPDPEEEIRMDLSPDLISACLALEKYLENPNALTERELKVAYTTVLQEWLRLACRSDAHPELVRRHLVTFRAMSARLLDYVVNIADSNGNTALHYSVSHANFPVVRQLLDSGVCHVDKLNRAGYSPIMLTALATLKTQDDIETILQLFRLGNVNAKASQAGQTALMLAVSHGRVDVVRALLACEADVNIQDEDGSTALMCACEHGHKEITGLLLAVPSCDISLTDRDGSTALMVALDAGQSEIASMLYSRMNIKCSFAPMSDYESPASSSAEE	>sp|Q8BX02|KANK2_MOUSE KN motif and ankyrin repeat domain-containing protein 2 OS=Mus musculus OX=10090 GN=Kank2 PE=1 SV=1	0	35.014	0	12	5	9	0	5	843	90.2	5.55	573.94	15.6	4	12	3	6	3	5	developmental processes;other biological processes	mitochondrion;other cell component		Pf12075, Pf12796	[GO:0000122]; GO:0006357; GO:0045892; GO:0006355; GO:1903507; GO:0010468; GO:1903506; GO:1902679; GO:0060255; GO:2001141; GO:0010558; GO:0031327; GO:0051253; GO:0019222; GO:0010556; GO:0031326; GO:0051252; GO:0009890; GO:0010605; GO:0031324; GO:0045934; GO:0050789; GO:0009889; GO:0031323; GO:0019219; GO:0009892; GO:0048523; GO:0051172; GO:0065007; GO:0050794; GO:0051171; GO:0080090; GO:0048519; GO:0008150 [GO:0005737]; GO:0110165; GO:0005622; GO:0005575 [GO:0005739]; GO:0043231; GO:0005737; GO:0043227; GO:0043229; GO:0110165; GO:0005622; GO:0043226; GO:0005575 [GO:0006915]; GO:0012501; GO:0008219; GO:0009987; GO:0008150 [GO:0008285]; GO:0042127; GO:0048523; GO:0050794; GO:0048519; GO:0050789; GO:0065007; GO:0008150 [GO:0033147]; GO:0033144; GO:0033146; GO:0009968; GO:0033143; GO:0009966; GO:0010648; GO:0023057; GO:0048585; GO:0010646; GO:0023051; GO:0048583; GO:0048523; GO:0048519; GO:0050794; GO:0050789; GO:0065007; GO:0008150 [GO:0035023]; GO:0046578; GO:0051056; GO:1902531; GO:0009966; GO:0010646; GO:0023051; GO:0048583; GO:0050794; GO:0050789; GO:0065007; GO:0008150 [GO:0043069]; GO:0043067; GO:0060548; GO:0010941; GO:0048523; GO:0050794; GO:0048519; GO:0050789; GO:0065007; GO:0008150 [GO:0051497]; GO:0032232; GO:0051492; GO:0032231; GO:0051494; GO:1902904; GO:0110020; GO:0044087; GO:0110053; GO:0010639; GO:0051493; GO:0051129; GO:1902903; GO:0032956; GO:0050794; GO:0033043; GO:0048523; GO:0051128; GO:0032970; GO:0050789; GO:0048519; GO:0065007; GO:0008150 [GO:0070563]; GO:0009968; GO:0070562; GO:0009966; GO:0010648; GO:0023057; GO:0048585; GO:0032107; GO:0010646; GO:0023051; GO:0048583; GO:0048523; GO:0048519; GO:0032104; GO:0050794; GO:0050789; GO:0032101; GO:0065007; GO:0008150 [GO:0072073]; GO:0060429; GO:0001822; GO:0009888; GO:0048513; GO:0072001; GO:0048856; GO:0048731; GO:0032502; GO:0007275; GO:0008150; GO:0032501 [GO:0090521]; GO:0010631; GO:0001667; GO:0090132; GO:0016477; GO:0090130; GO:0048870; GO:0032501; GO:0009987; GO:0008150 [GO:2000134]; GO:1901991; GO:1902807; GO:2000045; GO:0045930; GO:1901988; GO:1901990; GO:1902806; GO:0007346; GO:0045786; GO:0010948; GO:1901987; GO:0051726; GO:0048523; GO:0010564; GO:0050794; GO:0048519; GO:0050789; GO:0065007; GO:0008150	235041	Kank2	mmu:235041; Q8BLD5; Q8BX02; Q91Z35	ENSMUSG00000032194						125	0	1.516	0.272	0.455	0.07	0.25	0.111	0.6	-1.88	-1.14	-3.84	-2	-3.18	0.715291	0.560916	0.784513	0.303518	0.175805	0.324777	0.999766	0.990609	0.973697	0.972603	0.734995	0.969986	48.86	67.99	54.13	44.59	39.26	27.14	17.2697	17.9985	18.6797	20.0671	20.3756	20.261	20	71.3	31.8	277	24.84	30.25	26.33	15.86	3	3	3	2	30.6	18.6	23.8	111.1	59.6	85	37.9	43.4	25.2	369.7	295.1				268459	261875	225672	158017	206944	51135.6	1.24174e+06	971768	172235	104415	133971	625102	335119	477982	213383	244291	141739	2.07924e+06	1.65986e+06				2	2	2	2	2	1	2	2	Not Found	Not Found	Not Found	High	Peak Found	Peak Found	Peak Found	Peak Found	Peak Found	High	High	Not Found	Not Found	Not Found	High	Peak Found	Peak Found	Peak Found	Peak Found	Peak Found	High	High	Not Found	High	Peak Found	High	1	0		2	Carbamidomethyl [C251; C391]
FALSE		High	None	2601903502211951730	440	H3BJI6	Melanoma inhibitory activity protein 2 OS=Mus musculus OX=10090 GN=Mia2 PE=1 SV=1	MAGPGAAAGCARRVLEQLRWVVAALPEDMRADFNPSGFSLELAVCVLSVGLLAVVLFLWRGFRSIRSRFYVGREKKLALELSALIEEKCKLLDKVSIVQKEYEGLESSLKEASFEKESTEAQSLEATYENLEQSKSKLEDEILLLEEKLEEERAKHSEQDELMADISKRIQSLEDESKSLKSQVAEAKTTFRIFEINEERLKGAIKDALNENSQLQESQKQLLQETEMMKEQVNDLDKQKVALEESRAQAEQALSEKESQIETLVTSLLKMKDWAAVLGEADDGNLDLDMKSGLENTAALDNQPKGALKKLIYAAKLNASLKALEGERNQVYTQLSEVDQVKEDLTEHIKSLESKQASLQSEKTEFESESQKLQQKLKVITELYQENEMKLHRKLTVEENYRLEKEEKLSKVDEKISHATEELETCRQRAKDLEEELERTIHSYQGQVISHEKKAHDNWLAARTLERNLNDLRKENAHNRQKLTETEFKFELLEKDPYALDVPNTAFGRGSRGPENLLDHQMNTERGESSYDRLSDAPRAPSDRSLSPPWEQDRRMTAHPPPGQPYSDPALQRQDRFYPNSGRLSGPAELRSYNMPSLDKVDGPVPSEMESSGNGTKDNLGNSNVPDSPIPAECEAAGRGFFPPPFPPVRDPLFPVDPRSQFMRRGPSFPPPPPGSIYAAPRDYFPPRDFPGPPLPPFPGRTVYAPRGFPPYLPPRAGFFPPPPHPESRSELPPDLIPPSKEPAADPPETQEA	>tr|H3BJI6|H3BJI6_MOUSE Melanoma inhibitory activity protein 2 OS=Mus musculus OX=10090 GN=Mia2 PE=1 SV=1	0	302.184	0	45	35	206	0	35	753	84.9	5.12	23367.4	278.31	41	45	96	110	31	35		other membranes			[GO:0016020]; GO:0110165; GO:0005575		Mia2	H3BJI6	ENSMUSG00000021000						3	0	6.394	0.051	0.329	0.175	2.907	1.003	2.68	-4.28	-1.6	-2.52	1.54	0	0.733687	0.523354	0.338753	0.703267	0.38161	0.968126	0.999766	0.990609	0.966741	0.98745	0.905936	0.999835	124.45	125.49	76.09	127.02	64.65	82.13	25.4104	25.6495	26.2471	24.6704	25.88	25.6787	25.8	217.9	90.9	65.4	5.8	20.28	28.11	8.63	3	3	3	2	27.1	24.2	26.4	222.9	250.6	165.8	56.3	93	99.5	71.1	62.9	8.79233e+06	6.0425e+06	9.89917e+06	4.38428e+07	8.9543e+07	3.57564e+07	1.86597e+07	3.58039e+07	4.53311e+07	1.92159e+07	1.66892e+07	1.24294e+07	1.11017e+07	1.20825e+07	1.0214e+08	1.14799e+08	7.59773e+07	2.57931e+07	4.26263e+07	4.56067e+07	3.25831e+07	2.88371e+07	15	12	13	33	31	31	26	28	30	29	26	High	Peak Found	Peak Found	High	High	High	High	High	High	High	High	High	Peak Found	Peak Found	High	High	High	High	High	High	High	High	High	High	High	High	1	0		1	Carbamidomethyl [C634]
FALSE		High	Master Protein	2603623854480046610	3360	Q8CGC7	Bifunctional glutamate/proline--tRNA ligase OS=Mus musculus OX=10090 GN=Eprs1 PE=1 SV=4	MAALCLTVNAGNPPLEALLAVEHVKGDVSISVEEGKENLLRVSETVAFTDVNSILRYLARIATTSGLYGTNLMEHTEIDHWLEFSATKLSSCDRLTSAINELNHCLSLRTYLVGNSLTLADLCVWATLKGSAAWQEHLKQNKTLVHVKRWFGFLEAQQAFRSVGTKWDVSGNRATVAPDKKQDVGKFVELPGAEMGKVTVRFPPEASGYLHIGHAKAALLNQHYQVNFKGKLIMRFDDTNPEKEKEDFEKVILEDVAMLHIKPDQFTYTSDHFETIMKYAEKLIQEGKAYVDDTPAEQMKAEREQRTESKHRKNSVEKNLQMWEEMKKGSQFGQSCCLRAKIDMSSNNGCMRDPTLYRCKIQPHPRTGNKYNVYPTYDFACPIVDSIEGVTHALRTTEYHDRDEQFYWIIEALGIRKPYIWEYSRLNLNNTVLSKRKLTWFVNEGLVDGWDDPRFPTVRGVLRRGMTVEGLKQFIAAQGSSRSVVNMEWDKIWAFNKKVIDPVAPRYVALLKKEVVPVNVLDAQEEMKEVARHPKNPDVGLKPVWYSPKVFIEGADAETFSEGEMVTFINWGNINITKIHKNADGKITSLDAKLNLENKDYKKTTKITWLAESTHALSIPAVCVTYEHLITKPVLGKDEDFKQYINKDSKHEELMLGDPCLKDLKKGDIIQLQRRGFFICDQPYEPVSPYSCREAPCILIYIPDGHTKEMPTSGSKEKTKVEISKKETSSAPKERPAPAVSSTCATAEDSSVLYSRVAVQGDVVRELKAKKAPKEDIDAAVKQLLTLKAEYKEKTGQEYKPGNPSAAAVQTVSTKSSSNTVESTSLYNKVAAQGEVVRKLKAEKAPKAKVTEAVECLLSLKAEYKEKTGKDYVPGQPPASQNSHSNPVSNAQPAGAEKPEAKVLFDRVACQGEVVRKLKAEKASKDQVDSAVQELLQLKAQYKSLTGIEYKPVSATGAEDKDKKKKEKENKSEKQNKPQKQNDGQGKDSSKSQGSGLSSGGAGEGQGPKKQTRLGLEAKKEENLAEWYSQVITKSEMIEYYDVSGCYILRPWSYSIWESIKDFFDAEIKKLGVENCYFPIFVSQAALEKEKNHIEDFAPEVAWVTRSGKTELAEPIAIRPTSETVMYPAYAKWVQSHRDLPVRLNQWCNVVRWEFKHPQPFLRTREFLWQEGHSAFATFEEAADEVLQILELYARVYEELLAIPVVRGRKTEKEKFAGGDYTTTIEAFISASGRAIQGATSHHLGQNFSKMCEIVFEDPKTPGEKQFAYQCSWGLTTRTIGVMVMVHGDNMGLVLPPRVASVQVVVIPCGITNALSEEDREALMAKCNEYRRRLLGANIRVRVDLRDNYSPGWKFNHWELKGVPVRLEVGPRDMKSCQFVAVRRDTGEKLTIAEKEAEAKLEKVLEDIQLNLFTRASEDLKTHMVVSNTLEDFQKVLDAGKVAQIPFCGEIDCEDWIKKMTARDQDVEPGAPSMGAKSLCIPFNPLCELQPGAMCVCGKNPAKFYTLFGRSY	>sp|Q8CGC7|SYEP_MOUSE Bifunctional glutamate/proline--tRNA ligase OS=Mus musculus OX=10090 GN=Eprs1 PE=1 SV=4	0	927.217	0	54	76	385	74	76	1512	170	7.66	45904.6	749.47	36	54	160	225	59	75	protein metabolism;RNA metabolism OR transcription;other metabolic processes;stress response;other biological processes	plasma membrane;other membranes;cytosol;other cell component	nucleic acid binding activity;other molecular function	Pf00043, Pf00458, Pf00587, Pf00749, Pf03129, Pf03950, Pf09180	[GO:0004818]; GO:0004812; GO:0016875; GO:0140101; GO:0016874; GO:0140098; GO:0003824; GO:0140640; GO:0003674 [GO:0004827]; GO:0004812; GO:0016875; GO:0140101; GO:0016874; GO:0140098; GO:0003824; GO:0140640; GO:0003674 [GO:0005524]; GO:0032559; GO:0035639; GO:0030554; GO:0032555; GO:0043168; GO:1901265; GO:0017076; GO:0032553; GO:0043167; GO:0097159; GO:1901363; GO:0000166; GO:0097367; GO:0005488; GO:0036094; GO:0003674 [GO:0005737]; GO:0110165; GO:0005622; GO:0005575 [GO:0005829]; GO:0110165; GO:0005737; GO:0005575; GO:0005622 [GO:0005886]; GO:0016020; GO:0071944; GO:0110165; GO:0005575 [GO:0006424]; GO:0006418; GO:0043039; GO:0006412; GO:0006399; GO:0043038; GO:0019538; GO:0034645; GO:0043043; GO:0010467; GO:0034660; GO:0006520; GO:0043170; GO:0044238; GO:1901564; GO:0009059; GO:0044249; GO:0044260; GO:0006518; GO:0043604; GO:1901566; GO:0016070; GO:0019752; GO:0071704; GO:0008152; GO:0006807; GO:1901576; GO:0009058; GO:0044237; GO:0043603; GO:0044271; GO:0090304; GO:0043436; GO:0008150; GO:0009987; GO:0034641; GO:0006139; GO:0006082; GO:0006725; GO:0046483; GO:1901360; GO:0044281 [GO:0006433]; GO:0006418; GO:0043039; GO:0006412; GO:0006399; GO:0043038; GO:0019538; GO:0034645; GO:0043043; GO:0010467; GO:0034660; GO:0006520; GO:0043170; GO:0044238; GO:1901564; GO:0009059; GO:0044249; GO:0044260; GO:0006518; GO:0043604; GO:1901566; GO:0016070; GO:0019752; GO:0071704; GO:0008152; GO:0006807; GO:1901576; GO:0009058; GO:0044237; GO:0043603; GO:0044271; GO:0090304; GO:0043436; GO:0008150; GO:0009987; GO:0034641; GO:0006139; GO:0006082; GO:0006725; GO:0046483; GO:1901360; GO:0044281 [GO:0008270]; GO:0046914; GO:0046872; GO:0043169; GO:0043167; GO:0005488; GO:0003674 [GO:0017101]; GO:0140535; GO:1902494; GO:0032991; GO:0005575 [GO:0017148]; GO:0006417; GO:0010629; GO:0034249; GO:0051248; GO:2000113; GO:0010608; GO:0034248; GO:0051246; GO:2000112; GO:0010468; GO:0010605; GO:0051172; GO:0010558; GO:0031327; GO:0051171; GO:0060255; GO:0080090; GO:0010556; GO:0031326; GO:0009892; GO:0009890; GO:0031324; GO:0019222; GO:0009889; GO:0031323; GO:0048519; GO:0048523; GO:0050789; GO:0050794; GO:0065007; GO:0008150 [GO:0032869]; GO:0032868; GO:0071375; GO:0043434; GO:0032870; GO:1901653; GO:0009725; GO:1901652; GO:0071310; GO:0071495; GO:0071417; GO:1901701; GO:0009719; GO:0010033; GO:0010243; GO:1901700; GO:0070887; GO:1901699; GO:0050896; GO:0042221; GO:1901698; GO:0051716; GO:0008150; GO:0009987 [GO:0035613]; GO:0003723; GO:0003676; GO:0097159; GO:1901363; GO:0005488; GO:0003674 [GO:0042802]; GO:0005515; GO:0005488; GO:0003674 [GO:0042803]; GO:0042802; GO:0046983; GO:0005515; GO:0005488; GO:0003674 [GO:0051020]; GO:0019899; GO:0005515; GO:0005488; GO:0003674 [GO:0071346]; GO:0034341; GO:0071345; GO:0034097; GO:0045087; GO:0071310; GO:0010033; GO:0006955; GO:0098542; GO:0070887; GO:0042221; GO:0002376; GO:0050896; GO:0006952; GO:0051707; GO:0051716; GO:0008150; GO:0006950; GO:0043207; GO:0044419; GO:0009987; GO:0009605; GO:0009607 [GO:0097452]; GO:0032991; GO:0005575 [GO:0140212]; GO:2000191; GO:0032368; GO:0032890; GO:0051049; GO:1905952; GO:0032879; GO:0050789; GO:0065007; GO:0008150 [GO:1990904]; GO:0032991; GO:0005575	107508	Eprs1	E9QKC4; mmu:107508; Q3UFJ2; Q4VC16; Q8CGC7	ENSMUSG00000026615	WP3638	Parkinson's disease				178	1	0.037	15.219	0.644	10.492	0.745	0.474	-4.76	3.93	-0.63	3.39	-0.42	-1.08	0.248161	0.184658	0.992675	0.330672	0.571353	0.870127	0.999766	0.990609	0.999944	0.972603	0.973542	0.98456	123.9	118.82	122.15	113.35	106.79	125.36	27.6244	27.6864	24.7064	27.7045	25.2242	24.8436	285.2	53.2	17.7	43.9	5.51	47.7	36.04	23.02	3	3	3	2	286.3	264.4	257.9	49.3	80.4	30	16.4	10.5	22.3	47.9	34.5	1.97762e+08	1.48741e+08	2.14925e+08	1.82326e+07	5.58654e+07	1.18287e+07	9.14262e+06	5.86095e+06	1.76329e+07	2.5038e+07	1.7553e+07	2.63929e+08	2.43758e+08	2.3779e+08	4.54983e+07	7.41079e+07	2.7687e+07	1.51083e+07	9.69098e+06	2.05997e+07	4.41903e+07	3.1817e+07	72	64	74	24	24	29	21	18	19	37	37	High	High	High	High	High	High	Peak Found	Peak Found	Peak Found	High	High	High	High	High	High	High	High	Peak Found	Peak Found	Peak Found	High	High	High	High	Peak Found	High	1	0		17	Carbamidomethyl [C336; C337; C350; C381; C623; C660; C680; C692; C697; C744; C856; C910; C1148; C1252; C1377; C1448; C1453]
FALSE		High	Master Protein	2604429768820820633	3361	P63017	Heat shock cognate 71 kDa protein OS=Mus musculus OX=10090 GN=Hspa8 PE=1 SV=1	MSKGPAVGIDLGTTYSCVGVFQHGKVEIIANDQGNRTTPSYVAFTDTERLIGDAAKNQVAMNPTNTVFDAKRLIGRRFDDAVVQSDMKHWPFMVVNDAGRPKVQVEYKGETKSFYPEEVSSMVLTKMKEIAEAYLGKTVTNAVVTVPAYFNDSQRQATKDAGTIAGLNVLRIINEPTAAAIAYGLDKKVGAERNVLIFDLGGGTFDVSILTIEDGIFEVKSTAGDTHLGGEDFDNRMVNHFIAEFKRKHKKDISENKRAVRRLRTACERAKRTLSSSTQASIEIDSLYEGIDFYTSITRARFEELNADLFRGTLDPVEKALRDAKLDKSQIHDIVLVGGSTRIPKIQKLLQDFFNGKELNKSINPDEAVAYGAAVQAAILSGDKSENVQDLLLLDVTPLSLGIETAGGVMTVLIKRNTTIPTKQTQTFTTYSDNQPGVLIQVYEGERAMTKDNNLLGKFELTGIPPAPRGVPQIEVTFDIDANGILNVSAVDKSTGKENKITITNDKGRLSKEDIERMVQEAEKYKAEDEKQRDKVSSKNSLESYAFNMKATVEDEKLQGKINDEDKQKILDKCNEIISWLDKNQTAEKEEFEHQQKELEKVCNPIITKLYQSAGGMPGGMPGGFPGGGAPPSGGASSGPTIEEVD	>sp|P63017|HSP7C_MOUSE Heat shock cognate 71 kDa protein OS=Mus musculus OX=10090 GN=Hspa8 PE=1 SV=1	0	1135.58	0	69	59	887	4	41	646	70.8	5.52	121949	1660.97	51	69	401	486	44	59	cell cycle OR cell proliferation;cell organization and biogenesis;protein metabolism;RNA metabolism OR transcription;other metabolic processes;stress response;transport;developmental processes;other biological processes	non-structural extracellular;plasma membrane;other membranes;cytosol;cytoskeleton;ER/Golgi;nucleus;other cytoplasmic organelle;other cell component	signal transduction activity or receptor binding;nucleic acid binding activity;other molecular function	Pf00012	[GO:0000082]; GO:0044772; GO:0044843; GO:0044770; GO:1903047; GO:0022402; GO:0000278; GO:0009987; GO:0007049; GO:0008150 [GO:0000398]; GO:0000377; GO:0006397; GO:0000375; GO:0006396; GO:0016071; GO:0008380; GO:0016070; GO:0010467; GO:0090304; GO:0043170; GO:0006139; GO:0071704; GO:0006725; GO:0034641; GO:0044238; GO:0046483; GO:1901360; GO:0008152; GO:0044237; GO:0006807; GO:0008150; GO:0009987 [GO:0000974]; GO:0032991; GO:0005575 [GO:0001664]; GO:0005102; GO:0005515; GO:0005488; GO:0003674 [GO:0001786]; GO:0005543; GO:0072341; GO:0008289; GO:0005488; GO:0003674 [GO:0001822]; GO:0048513; GO:0072001; GO:0048856; GO:0048731; GO:0032502; GO:0007275; GO:0008150; GO:0032501 [GO:0001916]; GO:0001912; GO:0001914; GO:0002711; GO:0001910; GO:0002705; GO:0031343; GO:0002709; GO:0002708; GO:0002824; GO:0002703; GO:0031341; GO:0002699; GO:0048522; GO:0002706; GO:0002822; GO:0002821; GO:0002697; GO:0050794; GO:0002684; GO:0048518; GO:0002819; GO:0050778; GO:0002682; GO:0050789; GO:0050776; GO:0048584; GO:0065007; GO:0048583; GO:0008150 [GO:0001917]; GO:0110165; GO:0005575 [GO:0003723]; GO:0003676; GO:0097159; GO:1901363; GO:0005488; GO:0003674 [GO:0005102]; GO:0005515; GO:0005488; GO:0003674 [GO:0005524]; GO:0032559; GO:0035639; GO:0030554; GO:0032555; GO:0043168; GO:1901265; GO:0017076; GO:0032553; GO:0043167; GO:0097159; GO:1901363; GO:0000166; GO:0097367; GO:0005488; GO:0036094; GO:0003674 [GO:0005634]; GO:0043231; GO:0043227; GO:0043229; GO:0043226; GO:0005622; GO:0110165; GO:0005575 [GO:0005681]; GO:0140513; GO:1990904; GO:0032991; GO:0005634; GO:0005575; GO:0043231; GO:0043227; GO:0043229; GO:0043226; GO:0005622; GO:0110165 [GO:0005730]; GO:0043232; GO:0031981; GO:0043228; GO:0043229; GO:0070013; GO:0005634; GO:0043226; GO:0005622; GO:0043233; GO:0043231; GO:0110165; GO:0031974; GO:0043227; GO:0005575 [GO:0005737]; GO:0110165; GO:0005622; GO:0005575 [GO:0005764]; GO:0000323; GO:0005773; GO:0043231; GO:0005737; GO:0043227; GO:0043229; GO:0110165; GO:0005622; GO:0043226; GO:0005575 [GO:0005765]; GO:0098852; GO:0005764; GO:0005774; GO:0000323; GO:0098588; GO:0005773; GO:0031090; GO:0043231; GO:0005737; GO:0016020; GO:0043227; GO:0043229; GO:0110165; GO:0005622; GO:0043226; GO:0005575 [GO:0005770]; GO:0005768; GO:0031410; GO:0012505; GO:0097708; GO:0005737; GO:0110165; GO:0031982; GO:0043231; GO:0005622; GO:0005575; GO:0043227; GO:0043229; GO:0043226 [GO:0005776]; GO:0005773; GO:0043231; GO:0005737; GO:0043227; GO:0043229; GO:0110165; GO:0005622; GO:0043226; GO:0005575 [GO:0005829]; GO:0110165; GO:0005737; GO:0005575; GO:0005622 [GO:0005874]; GO:0099513; GO:0015630; GO:0099512; GO:0005856; GO:0099081; GO:0043232; GO:0099080; GO:0043228; GO:0043229; GO:0110165; GO:0043226; GO:0005622; GO:0005575 [GO:0005882]; GO:0099513; GO:0045111; GO:0099512; GO:0005856; GO:0099081; GO:0043232; GO:0099080; GO:0043228; GO:0043229; GO:0110165; GO:0043226; GO:0005622; GO:0005575 [GO:0005886]; GO:0016020; GO:0071944; GO:0110165; GO:0005575 [GO:0006457]; GO:0009987; GO:0008150 [GO:0006606]; GO:0006886; GO:0034504; GO:0051170; GO:0072594; GO:0015031; GO:0046907; GO:0008104; GO:0033365; GO:0006913; GO:0045184; GO:0071702; GO:0071705; GO:0006810; GO:0051641; GO:0051649; GO:0070727; GO:0051169; GO:0051234; GO:0009987; GO:0051179; GO:0033036; GO:0008150 [GO:0007519]; GO:0060537; GO:0060538; GO:0009888; GO:0007517; GO:0048856; GO:0048513; GO:0061061; GO:0032502; GO:0008150 [GO:0007568]; GO:0032502; GO:0008150 [GO:0007608]; GO:0007606; GO:0007600; GO:0050877; GO:0003008; GO:0032501; GO:0008150 [GO:0008021]; GO:0070382; GO:0098793; GO:0030133; GO:0099503; GO:0110165; GO:0045202; GO:0031410; GO:0012505; GO:0005575; GO:0030054; GO:0097708; GO:0005737; GO:0031982; GO:0043231; GO:0005622; GO:0043227; GO:0043229; GO:0043226 [GO:0009410]; GO:0042221; GO:0050896; GO:0008150 [GO:0009986]; GO:0110165; GO:0005575 [GO:0010045]; GO:0010038; GO:0010035; GO:0042221; GO:0050896; GO:0008150 [GO:0010667]; GO:0010664; GO:0010665; GO:0010656; GO:0010662; GO:0010660; GO:0043066; GO:0042981; GO:0043069; GO:0043067; GO:0060548; GO:0010941; GO:0048523; GO:0050794; GO:0048519; GO:0050789; GO:0065007; GO:0008150 [GO:0014069]; GO:0099572; GO:0032279; GO:0043226; GO:0098794; GO:0098984; GO:0110165; GO:0045202; GO:0005575; GO:0030054 [GO:0014823]; GO:0050896; GO:0008150 [GO:0016191]; GO:0072318; GO:0048488; GO:0072319; GO:0140238; GO:0036465; GO:0051261; GO:0016192; GO:0006897; GO:0051649; GO:0099003; GO:0006810; GO:0099504; GO:0032984; GO:0051234; GO:0051641; GO:0022411; GO:0043933; GO:0051179; GO:0009987; GO:0016043; GO:0008150; GO:0071840 [GO:0016192]; GO:0006810; GO:0051234; GO:0051179; GO:0008150 [GO:0016887]; GO:0017111; GO:0140657; GO:0016462; GO:0003674; GO:0016818; GO:0016817; GO:0016787; GO:0003824 [GO:0019899]; GO:0005515; GO:0005488; GO:0003674 [GO:0021549]; GO:0048856; GO:0022037; GO:0032502; GO:0030902; GO:0008150; GO:0007420; GO:0048513; GO:0007417; GO:0060322; GO:0048731; GO:0007399; GO:0007275; GO:0032501 [GO:0030424]; GO:0043005; GO:0120025; GO:0042995; GO:0110165; GO:0005575 [GO:0030425]; GO:0043005; GO:0097447; GO:0120025; GO:0036477; GO:0042995; GO:0110165; GO:0005575 [GO:0030674]; GO:0060090; GO:0003674 [GO:0030900]; GO:0048856; GO:0007420; GO:0032502; GO:0048513; GO:0007417; GO:0060322; GO:0008150; GO:0048731; GO:0007399; GO:0007275; GO:0032501 [GO:0031072]; GO:0005515; GO:0005488; GO:0003674 [GO:0031625]; GO:0044389; GO:0019899; GO:0005515; GO:0005488; GO:0003674 [GO:0031647]; GO:0065008; GO:0065007; GO:0008150 [GO:0031686]; GO:0031685; GO:0001664; GO:0005102; GO:0005515; GO:0005488; GO:0003674 [GO:0031906]; GO:0031904; GO:0005770; GO:0070013; GO:0005768; GO:0043233; GO:0043229; GO:0031410; GO:0012505; GO:0031974; GO:0043226; GO:0005622; GO:0097708; GO:0005737; GO:0110165; GO:0031982; GO:0043231; GO:0005575; GO:0043227 [GO:0032279]; GO:0098984; GO:0045202; GO:0030054; GO:0110165; GO:0005575 [GO:0032355]; GO:0014070; GO:0033993; GO:1901700; GO:0010033; GO:0042221; GO:0050896; GO:0008150 [GO:0032570]; GO:0048545; GO:1901654; GO:0009725; GO:0014070; GO:0033993; GO:0010033; GO:1901700; GO:0009719; GO:0042221; GO:0050896; GO:0008150 [GO:0032984]; GO:0022411; GO:0043933; GO:0016043; GO:0071840; GO:0009987; GO:0008150 [GO:0032991]; GO:0005575 [GO:0034605]; GO:0009408; GO:0033554; GO:0006950; GO:0009266; GO:0051716; GO:0050896; GO:0009628; GO:0009987; GO:0008150 [GO:0034620]; GO:0006986; GO:0035967; GO:0035966; GO:0033554; GO:0071310; GO:0006950; GO:0010033; GO:0051716; GO:0070887; GO:0050896; GO:0042221; GO:0009987; GO:0008150 [GO:0042026]; GO:0006457; GO:0009987; GO:0008150 [GO:0042277]; GO:0033218; GO:0005488; GO:0003674 [GO:0042470]; GO:0048770; GO:0031410; GO:0097708; GO:0005737; GO:0031982; GO:0043231; GO:0110165; GO:0005622; GO:0043227; GO:0043229; GO:0005575; GO:0043226 [GO:0042594]; GO:0006950; GO:0031667; GO:0050896; GO:0009991; GO:0008150; GO:0009605 [GO:0043005]; GO:0120025; GO:0042995; GO:0110165; GO:0005575 [GO:0043025]; GO:0044297; GO:0036477; GO:0110165; GO:0005575 [GO:0043085]; GO:0044093; GO:0050790; GO:0065009; GO:0065007; GO:0008150 [GO:0043195]; GO:0098793; GO:0043679; GO:0110165; GO:0045202; GO:0044306; GO:0150034; GO:0005575; GO:0030054; GO:0043005; GO:0030424; GO:0120025; GO:0042995 [GO:0043197]; GO:0044309; GO:0098794; GO:0030425; GO:0043005; GO:0110165; GO:0045202; GO:0097447; GO:0120025; GO:0005575; GO:0030054; GO:0036477; GO:0042995 [GO:0043198]; GO:0110165; GO:0030425; GO:0005575; GO:0043005; GO:0097447; GO:0120025; GO:0036477; GO:0042995 [GO:0043204]; GO:0110165; GO:0043025; GO:0005575; GO:0044297; GO:0036477 [GO:0043531]; GO:0032559; GO:0043168; GO:0030554; GO:0032555; GO:0043167; GO:0017076; GO:0032553; GO:0005488; GO:0000166; GO:0097367; GO:0003674; GO:0036094; GO:1901265; GO:0097159; GO:1901363 [GO:0044183]; GO:0003674; GO:0006457; GO:0009987; GO:0008150 [GO:0044309]; GO:0043005; GO:0120025; GO:0042995; GO:0110165; GO:0005575 [GO:0044743]; GO:0071806; GO:0072594; GO:0015031; GO:0055085; GO:0033365; GO:0045184; GO:0071702; GO:0071705; GO:0006810; GO:0009987; GO:0008104; GO:0051234; GO:0008150; GO:0070727; GO:0051179; GO:0033036; GO:0051641 [GO:0044788]; GO:0051851; GO:0051702; GO:0044403; GO:0044419; GO:0008150 [GO:0044829]; GO:0044794; GO:0044827; GO:0044788; GO:0051851; GO:0051702; GO:0044403; GO:0044419; GO:0008150 [GO:0044849]; GO:0042698; GO:0048511; GO:0048609; GO:0008150; GO:0022414; GO:0032504; GO:0000003; GO:0032501 [GO:0045121]; GO:0098857; GO:0016020; GO:0110165; GO:0005575 [GO:0045471]; GO:0097305; GO:0010033; GO:1901700; GO:0042221; GO:0050896; GO:0008150 [GO:0045862]; GO:0030162; GO:0051247; GO:0051246; GO:0010604; GO:0051173; GO:0051171; GO:0060255; GO:0080090; GO:0009893; GO:0019222; GO:0048518; GO:0050789; GO:0065007; GO:0008150 [GO:0045892]; GO:0006355; GO:1903507; GO:0010468; GO:1903506; GO:1902679; GO:0060255; GO:2001141; GO:0010558; GO:0031327; GO:0051253; GO:0019222; GO:0010556; GO:0031326; GO:0051252; GO:0009890; GO:0010605; GO:0031324; GO:0045934; GO:0050789; GO:0009889; GO:0031323; GO:0019219; GO:0009892; GO:0048523; GO:0051172; GO:0065007; GO:0050794; GO:0051171; GO:0080090; GO:0048519; GO:0008150 [GO:0046034]; GO:0009150; GO:0009205; GO:0006163; GO:0009259; GO:0009144; GO:0009199; GO:0009117; GO:0072521; GO:0019693; GO:0009141; GO:0006753; GO:0006725; GO:0034641; GO:0046483; GO:1901360; GO:1901564; GO:0006796; GO:0019637; GO:1901135; GO:0055086; GO:0044237; GO:0006807; GO:0071704; GO:0006793; GO:0006139; GO:0044281; GO:0008152; GO:0009987; GO:0044238; GO:0008150 [GO:0046777]; GO:0006468; GO:0016310; GO:0036211; GO:0006796; GO:0019538; GO:0043412; GO:0006793; GO:0043170; GO:0044238; GO:1901564; GO:0044237; GO:0071704; GO:0008152; GO:0006807; GO:0009987; GO:0008150 [GO:0048026]; GO:0033120; GO:0048024; GO:0050685; GO:0010628; GO:0043484; GO:0051254; GO:0050684; GO:1903313; GO:0010468; GO:0010604; GO:0051252; GO:0045935; GO:1903311; GO:0060255; GO:0009893; GO:0019219; GO:0031325; GO:0051173; GO:0019222; GO:0048518; GO:0031323; GO:0051171; GO:0080090; GO:0048522; GO:0050789; GO:0050794; GO:0065007; GO:0008150 [GO:0048471]; GO:0110165; GO:0005737; GO:0005575; GO:0005622 [GO:0050766]; GO:0050764; GO:0051050; GO:0060627; GO:0048518; GO:0051049; GO:0050794; GO:0050789; GO:0032879; GO:0065007; GO:0008150 [GO:0051082]; GO:0005515; GO:0005488; GO:0003674 [GO:0051085]; GO:0051084; GO:0061077; GO:0006458; GO:0006457; GO:0009987; GO:0008150 [GO:0051087]; GO:0005515; GO:0005488; GO:0003674 [GO:0051726]; GO:0050794; GO:0050789; GO:0065007; GO:0008150 [GO:0051787]; GO:0005515; GO:0005488; GO:0003674 [GO:0055131]; GO:0019904; GO:0005515; GO:0005488; GO:0003674 [GO:0061077]; GO:0006457; GO:0009987; GO:0008150 [GO:0061635]; GO:0065008; GO:0065007; GO:0008150 [GO:0061684]; GO:0006914; GO:0030163; GO:0044248; GO:0061919; GO:0009057; GO:0019538; GO:1901565; GO:0009056; GO:0044237; GO:0009987; GO:0043170; GO:1901575; GO:0044238; GO:1901564; GO:0008152; GO:0008150; GO:0071704; GO:0006807 [GO:0061738]; GO:0006914; GO:0044248; GO:0061919; GO:0009056; GO:0044237; GO:0009987; GO:0008152; GO:0008150 [GO:0061740]; GO:0006622; GO:0071211; GO:0061684; GO:0006623; GO:0007041; GO:0061462; GO:0006914; GO:0030163; GO:0006605; GO:0007034; GO:0072666; GO:0072665; GO:0044248; GO:0061919; GO:0009057; GO:0019538; GO:1901565; GO:0006886; GO:0046907; GO:0072594; GO:0033365; GO:0009056; GO:0044237; GO:0009987; GO:0043170; GO:1901575; GO:0044238; GO:1901564; GO:0015031; GO:0008104; GO:0006810; GO:0051641; GO:0051649; GO:0045184; GO:0008152; GO:0008150; GO:0071704; GO:0006807; GO:0071702; GO:0071705; GO:0070727; GO:0051234; GO:0051179; GO:0033036 [GO:0070062]; GO:1903561; GO:0005615; GO:0031982; GO:0065010; GO:0110165; GO:0005576; GO:0043227; GO:0043230; GO:0005575; GO:0043226 [GO:0071276]; GO:0046686; GO:0071248; GO:0010038; GO:0071241; GO:0010035; GO:0070887; GO:0042221; GO:0051716; GO:0050896; GO:0009987; GO:0008150 [GO:0072318]; GO:0072319; GO:0051261; GO:0016192; GO:0032984; GO:0006810; GO:0022411; GO:0043933; GO:0051234; GO:0016043; GO:0051179; GO:0071840; GO:0008150; GO:0009987 [GO:0097214]; GO:0097213; GO:1905710; GO:0090559; GO:0097212; GO:0065008; GO:0061024; GO:0007040; GO:0065007; GO:0016043; GO:0080171; GO:0008150; GO:0071840; GO:0007033; GO:0009987; GO:0006996 [GO:0098684]; GO:0097470; GO:0045202; GO:0030054; GO:0110165; GO:0005575 [GO:0098690]; GO:0045202; GO:0030054; GO:0110165; GO:0005575 [GO:0098793]; GO:0110165; GO:0045202; GO:0005575; GO:0030054 [GO:0098794]; GO:0110165; GO:0045202; GO:0005575; GO:0030054 [GO:0098880]; GO:0097106; GO:0099558; GO:0099084; GO:0034331; GO:0050808; GO:0006996; GO:0099173; GO:0034330; GO:0043954; GO:0016043; GO:0071840; GO:0009987; GO:0008150 [GO:0098978]; GO:0045202; GO:0030054; GO:0110165; GO:0005575 [GO:0099175]; GO:0050807; GO:0051128; GO:0050803; GO:0050794; GO:0065008; GO:0050789; GO:0065007; GO:0008150 [GO:0099523]; GO:0099522; GO:0098793; GO:0005829; GO:0110165; GO:0045202; GO:0005737; GO:0005575; GO:0030054; GO:0005622 [GO:0099524]; GO:0099522; GO:0098794; GO:0005829; GO:0110165; GO:0045202; GO:0005737; GO:0005575; GO:0030054; GO:0005622 [GO:0099634]; GO:0097060; GO:0045211; GO:0099572; GO:0098590; GO:0045202; GO:0098794; GO:0043226; GO:0016020; GO:0005886; GO:0030054; GO:0110165; GO:0071944; GO:0005575 [GO:0101031]; GO:0140535; GO:0032991; GO:0005575 [GO:0140545]; GO:0140657; GO:0140776; GO:0003674 [GO:0140662]; GO:0044183; GO:0140657; GO:0003674; GO:0006457; GO:0009987; GO:0008150 [GO:1902904]; GO:0051129; GO:1902903; GO:0048523; GO:0051128; GO:0048519; GO:0050794; GO:0050789; GO:0065007; GO:0008150 [GO:1903206]; GO:1901032; GO:1903202; GO:1903205; GO:1901031; GO:1902883; GO:0060548; GO:1903201; GO:1902882; GO:0048585; GO:0010941; GO:0048523; GO:1900407; GO:0080134; GO:0048519; GO:0048583; GO:0050794; GO:0080135; GO:0050789; GO:0065007; GO:0008150 [GO:1904592]; GO:0061083; GO:1903334; GO:1903332; GO:0048522; GO:0050794; GO:0048518; GO:0050789; GO:0065007; GO:0008150 [GO:1904593]; GO:1901567; GO:0008289; GO:0005488; GO:0003674 [GO:1904764]; GO:0032984; GO:0022411; GO:0043933; GO:0016043; GO:0071840; GO:0009987; GO:0008150 [GO:1990124]; GO:1990904; GO:0032991; GO:0005575 [GO:1990832]; GO:0008088; GO:0010970; GO:0007018; GO:0030705; GO:0099111; GO:0007017; GO:0046907; GO:0006810; GO:0009987; GO:0051641; GO:0051649; GO:0051234; GO:0008150; GO:0051179 [GO:1990833]; GO:0140657; GO:0072318; GO:0003674; GO:0072319; GO:0051261; GO:0016192; GO:0032984; GO:0006810; GO:0022411; GO:0043933; GO:0051234; GO:0016043; GO:0051179; GO:0071840; GO:0008150; GO:0009987 [GO:1990834]; GO:0042221; GO:0050896; GO:0008150 [GO:1990836]; GO:0110165; GO:0043202; GO:0005575; GO:0005775; GO:0005764; GO:0070013; GO:0005773; GO:0000323; GO:0043233; GO:0043229; GO:0043231; GO:0005737; GO:0031974; GO:0043226; GO:0005622; GO:0043227 [GO:1990904]; GO:0032991; GO:0005575	15481	Hspa8	mmu:15481; P08109; P12225; P63017; Q3U6R0; Q3U764; Q3U7D7; Q3U7E2; Q3U9B4; Q3U9G0; Q3UGM0; Q5FWJ6; Q62373; Q62374; Q62375; Q6NZD0	ENSMUSG00000015656	WP493; WP544	Mapk signaling pathway; Exercise-induced circadian regulation	R-MMU-6798695; R-MMU-3371453; R-MMU-72163; R-MMU-3371497; R-MMU-8856828; R-MMU-432722; R-MMU-3371568; R-MMU-432720; R-MMU-888590; R-MMU-450408; R-MMU-8876725	R-MMU-6798695; R-MMU-3371453; R-MMU-72163; R-MMU-3371497; R-MMU-8856828; R-MMU-432722; R-MMU-3371568; R-MMU-432720; R-MMU-888590; R-MMU-450408; R-MMU-3371571; R-MMU-8876725	Neutrophil degranulation; Regulation of HSF1-mediated heat shock response; mRNA Splicing - Major Pathway; HSP90 chaperone cycle for steroid hormone receptors (SHR) in the presence of ligand; Clathrin-mediated endocytosis; Golgi Associated Vesicle Biogenesis; Attenuation phase; Lysosome Vesicle Biogenesis; GABA synthesis, release, reuptake and degradation; AUF1 (hnRNP D0) binds and destabilizes mRNA; Protein methylation	526	14	0.029	12.278	0.425	4.92	0.46	0.154	-5.1	3.62	-1.23	2.3	-1.12	-2.7	0.223659	0.210299	0.451793	0.478648	0.251716	0.118059	0.999766	0.990609	0.966741	0.972603	0.81763	0.969986	116.6	103.23	118.37	87.21	88.51	123.86	29.4212	29.4636	25.9746	29.566	27.0795	26.8429	312	23.5	8.5	55.9	14	18.21	7.3	8.44	3	3	3	2	304.8	251.4	333.1	22.4	23	30.6	7.9	9.1	8.3	51.5	58	6.96652e+08	4.68585e+08	9.17909e+08	2.8644e+07	5.42805e+07	4.3694e+07	1.65897e+07	2.22456e+07	2.40125e+07	9.32641e+07	1.03238e+08	9.29425e+08	7.66428e+08	1.01565e+09	6.81846e+07	7.01078e+07	9.34465e+07	2.39687e+07	2.76601e+07	2.52803e+07	1.56944e+08	1.76878e+08	48	50	48	25	36	31	20	26	26	37	38	High	High	High	High	High	High	High	High	High	High	High	High	High	High	High	High	High	High	High	High	High	High	High	High	High	High	1	1	Acetyl [K88]	2	Carbamidomethyl [C17; C603]	Acetyl [K88]
FALSE		Medium	None	2605012645428492557	2409	O35400	Sulfotransferase 2B1 OS=Mus musculus OX=10090 GN=Sult2b1 PE=1 SV=2	MDGPQPRALWSSSEKNVSEMSWNFGGEYFRYKGIPFPVGMYSPESLSLAENTSNVRDDDIFIVTYPKSGTNWMIEIVCLILKDGDPSWIRSEPIWQRAPWCETIISAFNVLDRPSPRIMSSHLPIELFTKAFFSSKAKVIYVGRNPRDVVVSLYYYSKIAGQLKDPGTPDQFLQNFLKGEVQFGSWFDHIKGWIRMQNQENFLFITYEELQQDLRGSVQRICEFLGRPLGEEALSSVVAHSAFAAMKANTMSNYSLLPASLLDHRQGEFLRKGISGDWKNHFTVAQSEAFDSVYREQMHGVQRFPWDTSEEDSSPDGQPDPEPSPSPASDDPNPGSSQ	>sp|O35400|ST2B1_MOUSE Sulfotransferase 2B1 OS=Mus musculus OX=10090 GN=Sult2b1 PE=1 SV=2	0.011	2.092	148	2	1	2	0	1	338	38.3	5.17	168.66	2.25	2	2	1	1	1	1	other metabolic processes;other biological processes	cytosol;ER/Golgi;nucleus;other cell component	nucleic acid binding activity;other molecular function	Pf00685	[GO:0000103]; GO:0006790; GO:0044237; GO:0008152; GO:0009987; GO:0008150 [GO:0003676]; GO:0097159; GO:1901363; GO:0005488; GO:0003674 [GO:0005634]; GO:0043231; GO:0043227; GO:0043229; GO:0043226; GO:0005622; GO:0110165; GO:0005575 [GO:0005737]; GO:0110165; GO:0005622; GO:0005575 [GO:0005783]; GO:0043231; GO:0005737; GO:0012505; GO:0043227; GO:0043229; GO:0110165; GO:0005622; GO:0043226; GO:0005575 [GO:0005829]; GO:0110165; GO:0005737; GO:0005575; GO:0005622 [GO:0008146]; GO:0016782; GO:0016740; GO:0003824; GO:0003674 [GO:0008202]; GO:0006629; GO:1901360; GO:0044238; GO:0071704; GO:0008152; GO:0008150 [GO:0008203]; GO:0016125; GO:1902652; GO:0008202; GO:1901615; GO:0006066; GO:0006629; GO:1901360; GO:0071704; GO:0044281; GO:0044238; GO:0008152; GO:0008150 [GO:0008285]; GO:0042127; GO:0048523; GO:0050794; GO:0048519; GO:0050789; GO:0065007; GO:0008150 [GO:0015485]; GO:0032934; GO:0043178; GO:0005496; GO:0036094; GO:0008289; GO:0097159; GO:0005488; GO:0003674 [GO:0036094]; GO:0005488; GO:0003674 [GO:0043231]; GO:0043227; GO:0043229; GO:0043226; GO:0005622; GO:0110165; GO:0005575 [GO:0045606]; GO:0030858; GO:0045604; GO:0045684; GO:0030856; GO:0045597; GO:0045682; GO:0051094; GO:0045595; GO:2000026; GO:0048522; GO:0050793; GO:0048518; GO:0050794; GO:0051239; GO:0050789; GO:0065007; GO:0008150 [GO:0050294]; GO:0008146; GO:0016782; GO:0016740; GO:0003824; GO:0003674 [GO:0050427]; GO:0006790; GO:0009150; GO:0034035; GO:0043436; GO:0044237; GO:0006163; GO:0009259; GO:0033875; GO:0034032; GO:0006082; GO:0008152; GO:0009987; GO:0009117; GO:0072521; GO:0019693; GO:0033865; GO:0044281; GO:0071704; GO:0008150; GO:0006753; GO:0006725; GO:0034641; GO:0046483; GO:1901360; GO:1901564; GO:0006796; GO:0019637; GO:1901135; GO:0055086; GO:0006807; GO:0006793; GO:0006139; GO:0044238 [GO:0051922]; GO:0004027; GO:0008146; GO:0016782; GO:0016740; GO:0003824; GO:0003674 [GO:0051923]; GO:0006790; GO:0044237; GO:0008152; GO:0009987; GO:0008150 [GO:1990239]; GO:0005496; GO:0042562; GO:0008289; GO:0097159; GO:0005488; GO:0003674	54200	Sult2b1	mmu:54200; O35400; Q8K472; Q91V03	ENSMUSG00000003271	WP1251; WP1259	Metapathway biotransformation; Retinol metabolism	R-MMU-156584	R-MMU-156584	Cytosolic sulfonation of small molecules	97	3	0.037	25.759	0.807	61.176	2.984	1.715	-4.76	4.69	-0.31	5.93	1.58	0.78	0.206801	0.0965037	0.73205	0.0121659	0.283491	0.313187	0.999766	0.990609	0.970223	0.620307	0.847373	0.969986	65.73	108.54	127.89	91.16	128.4	79.63	20.9211	21.0462	18.5347	20.8466	18.0938	16.6098	367.6	14.3	13.6	4.5	30.45	110.83	72.05	90.41	3	3	3	2	386.3	211.2	379.5	3.5	55	14.7	20.7	2.9	14.1	2.2	10	1.88558e+06	840888	2233069		279747		100010					2.51509e+06	1.37537e+06	2.47063e+06	22988.4	357990	95912.8	135051	18558.3	91481.6	14260.4	64816.3	1	1	1		1		1					High	Peak Found	Peak Found	Not Found	Peak Found	Not Found	Peak Found	Not Found	Not Found	Not Found	Not Found	High	Peak Found	Peak Found	Not Found	Peak Found	Not Found	Peak Found	Not Found	Not Found	Not Found	Not Found	High	Peak Found	Peak Found	Not Found	1	0		0
FALSE		High	Master Protein Candidate	2605024321351065960	74	Q6RHR9	Membrane-associated guanylate kinase, WW and PDZ domain-containing protein 1 OS=Mus musculus OX=10090 GN=Magi1 PE=1 SV=1	MSKVIQKKNHWTGRVHECTVKRGPQGELGVTVLGGAEHGEFPYVGAVAAAEAAGLPGGGEGPKLAEGELLLEVQGVRVSGLPRYDVLGVIDSCKEAVTFKAVRQGGRLNKDLRHFLNQRFQKGSPDHELQQTIRDNLYRHAVPCTTRSPREGEVPGVDYSFLTVKEFLDLEQSGTLLEVGTYEGNYYGTPKPPSQPVSGKVITTDALHSLQSGSKQSTPKRTKSYNDMQNAGIVHPENEEEEDVPEMNSSFTADSGDQDEHTLQEATLPPVNSSILAAPITDPSQKFPQYLPLSAEDNLGPLPENWEMAYTENGEVYFIDHNTKTTSWLDPRCLNKQQKPLEECEDDEGVHTEELDSELELPAGWEKIEDPVYGVYYVDHINRKTQYENPVLEAKRKKQLEQQQQQQQPQPPQPEEWTEDHASVVPPVAPSHPPSNPEPARETPLQGKPFFTRNPSELKGKFIHTKLRKSSRGFGFTVVGGDEPDEFLQIKSLVLDGPAALDGKMETGDVIVSVNDTCVLGHTHAQVVKIFQSIPIGASVDLELCRGYPLPFDPDDPNTSLVTSVAILDKEPIIVNGQETYDSPASHSSKTGKVSSMKDARPSSPADVASNSSHGYPNDTVSLASSIATQPELITVHIVKGPMGFGFTIADSPGGGGQRVKQIVDSPRCRGLKEGDLIVEVNKKNVQALTHNQVVDMLIECPKGSEVTLLVQRGGLPVPKKSPKSQPLERKDSQNSSQHSVSSHRSLHTASPSHGIQVLPEYLPADAPAPDQTDSSGQKKPDPFKIWAQSRSMYENRPMSPSPASGLSKGERDREINSTNFGECQIPDYQEQDIFLWRKETGFGFRILGGNEPGEPIYIGHIVPLGAADTDGRLRSGDELICVDGTPVIGKSHQLVVQLMQQAAKQGHVNLTVRRKVVFAVPKAENEVPSPASSHHSSNQPASLTEEKRTPQGSQNSLNTVSSGSGSTSGIGSGGGGGSGVVSAVLQPYDVEIRRGENEGFGFVIVSSVSRPEAGTTFGRIIEGSPADRCGKLKVGDRILAVNGCSITNKSHSDIVNLIKEAGNTVTLRIIPGDESSNATLLTNAEKIATITTTHAPSQQGTQETRTTTKPKQDSQFEFKGPQAAQEQDFYTVELERGAKGFGFSLRGGREYNMDLYVLRLAEDGPAERCGKMRIGDEILEINGETTKNMKHSRAIELIKNGGRRVRLFLRRGDGSVPEYDPSSDRNGPSTGAQGVPEVRPGPPDHRPHPALESSYPPELHKSSQHAEKRAHAKDPKGNREHSKQPNEHHTWNGTSRKQDSGACRPKDRPPDAWREAQPERTATNGSKRRSPEKRREGTRSADNTLERREKHEKRREISPERKRERSPTRRKDSSPSRRRRSLERLLDQRRSPERRRGGSPERRAKSTDRRRARSPERRRERSLDKRNRDDKVGHREREEAGLKLEAGRSPRNPPEQRRRPYKECSTDLSI	>sp|Q6RHR9|MAGI1_MOUSE Membrane-associated guanylate kinase, WW and PDZ domain-containing protein 1 OS=Mus musculus OX=10090 GN=Magi1 PE=1 SV=1	0	30.401	0	3	2	10	0	2	1471	161.9	7.36	1894.06	16.65	3	3	5	5	2	2	signal transduction;other biological processes	plasma membrane;other membranes;nucleus;other cell component	cytoskeletal activity;other molecular function	Pf00397, Pf00595, Pf00625, Pf16663, Pf16666	[GO:0005524]; GO:0032559; GO:0035639; GO:0030554; GO:0032555; GO:0043168; GO:1901265; GO:0017076; GO:0032553; GO:0043167; GO:0097159; GO:1901363; GO:0000166; GO:0097367; GO:0005488; GO:0036094; GO:0003674 [GO:0005634]; GO:0043231; GO:0043227; GO:0043229; GO:0043226; GO:0005622; GO:0110165; GO:0005575 [GO:0005654]; GO:0110165; GO:0031981; GO:0005575; GO:0070013; GO:0005634; GO:0043233; GO:0043229; GO:0043231; GO:0031974; GO:0043226; GO:0005622; GO:0043227 [GO:0005730]; GO:0043232; GO:0031981; GO:0043228; GO:0043229; GO:0070013; GO:0005634; GO:0043226; GO:0005622; GO:0043233; GO:0043231; GO:0110165; GO:0031974; GO:0043227; GO:0005575 [GO:0005737]; GO:0110165; GO:0005622; GO:0005575 [GO:0005886]; GO:0016020; GO:0071944; GO:0110165; GO:0005575 [GO:0005911]; GO:0070161; GO:0030054; GO:0110165; GO:0005575 [GO:0005912]; GO:0005911; GO:0070161; GO:0030054; GO:0110165; GO:0005575 [GO:0005923]; GO:0070160; GO:0043296; GO:0005911; GO:0070161; GO:0030054; GO:0110165; GO:0005575 [GO:0007165]; GO:0009987; GO:0050794; GO:0007154; GO:0023052; GO:0051716; GO:0008150; GO:0050789; GO:0050896; GO:0065007 [GO:0016020]; GO:0110165; GO:0005575 [GO:0022409]; GO:0022407; GO:0045785; GO:0030155; GO:0048522; GO:0050794; GO:0048518; GO:0050789; GO:0065007; GO:0008150 [GO:0030054]; GO:0110165; GO:0005575 [GO:0042995]; GO:0110165; GO:0005575 [GO:0051393]; GO:0042805; GO:0008092; GO:0005515; GO:0005488; GO:0003674 [GO:0071944]; GO:0110165; GO:0005575	14924	Magi1	mmu:14924; O54893; O54894; O54895; Q6RHR9	ENSMUSG00000045095						70	0	0.911	0.43	0.259	0.112	0.272	0.089	-0.14	-1.22	-1.95	-3.16	-1.88	-3.5		0.77792	0.378153	0.433036	0.245454	0.230319		0.990609	0.966741	0.972603	0.811626	0.969986	68.11	116.22	112.44	46.77	73.63	94.4		17.8872	17.8872	19.5152	19.9196	19.5152	27.8	97.7	25.6	248.8	13.28	19.36	29.4	12.67	3	3	3	2	32.4	30.8	39.4	85.6	113.8	126.7	21.2	29.8	38.8	264.8	316.9				145028	339313	242430				691795	811630	141820	134847	172206	374352	497750	554335	92745.7	130246	169705	1.15838e+06	1.38633e+06				1	1	1				2	2	Not Found	Not Found	Not Found	Peak Found	High	Peak Found	Not Found	Not Found	Not Found	High	High	Not Found	Not Found	Not Found	Peak Found	High	Peak Found	Not Found	Not Found	Not Found	High	High	Not Found	High	Not Found	High	1	0		0
FALSE		High	Master Protein	2606060419850200288	3362	Q64133	Amine oxidase [flavin-containing] A OS=Mus musculus OX=10090 GN=Maoa PE=1 SV=3	MTDLEKPSITGHMFDVVVIGGGISGLAAAKLLSEYKINVLVLEARDRVGGRTYTVRNEHVKWVDVGGAYVGPTQNRILRLSKELGIETYKVNVNERLVQYVKGKTYPFRGAFPPVWNPLAYLDYNNLWRTMDDMGKEIPVDAPWQARHAEEWDKITMKDLIDKICWTKTAREFAYLFVNINVTSEPHEVSALWFLWYVRQCGGTSRIFSVTNGGQERKFVGGSGQISEQIMVLLGDKVKLSSPVTYIDQTDDNIIIETLNHEHYECKYVISAIPPVLTAKIHFKPELPPERNQLIQRLPMGAVIKCMVYYKEAFWKKKDYCGCMIIEDEEAPISITLDDTKPDGSMPAIMGFILARKAERLAKLHKDIRKRKICELYAKVLGSQEALSPVHYEEKNWCEEQYSGGCYTAYFPPGIMTLYGRVIRQPVGRIYFAGTETATQWSGYMEGAVEAGERAAREVLNALGKVAKKDIWVQEPESKDVPALEITHTFLERNLPSVPGLLKITGFSTSVALLCFVLYKFKQPQS	>sp|Q64133|AOFA_MOUSE Amine oxidase [flavin-containing] A OS=Mus musculus OX=10090 GN=Maoa PE=1 SV=3	0	15.45	0	4	2	10	1	1	526	59.6	7.81	1093.37	11.39	4	4	5	5	2	2	other metabolic processes;other biological processes	other membranes;cytosol;mitochondrion	other molecular function	Pf01593	[GO:0005741]; GO:0031966; GO:0031968; GO:0031090; GO:0005740; GO:0019867; GO:0098588; GO:0031967; GO:0016020; GO:0043227; GO:0005739; GO:0031975; GO:0043229; GO:0110165; GO:0043226; GO:0043231; GO:0005737; GO:0005622; GO:0005575 [GO:0005829]; GO:0110165; GO:0005737; GO:0005575; GO:0005622 [GO:0008131]; GO:0016641; GO:0016638; GO:0016491; GO:0003824; GO:0003674 [GO:0009967]; GO:0009966; GO:0010647; GO:0023056; GO:0048584; GO:0010646; GO:0023051; GO:0048583; GO:0048522; GO:0048518; GO:0050794; GO:0050789; GO:0065007; GO:0008150 [GO:0042135]; GO:0042133; GO:0044248; GO:0001505; GO:0044237; GO:0009056; GO:0065008; GO:0008152; GO:0009987; GO:0065007; GO:0008150 [GO:0042420]; GO:0042417; GO:0042424; GO:0006584; GO:0019614; GO:0042402; GO:0006576; GO:0009712; GO:0019336; GO:0009310; GO:0009308; GO:0018958; GO:0019439; GO:1901361; GO:1901616; GO:1901565; GO:1901564; GO:0006725; GO:1901360; GO:1901615; GO:0044248; GO:1901575; GO:0006807; GO:0071704; GO:0044237; GO:0009056; GO:0008152; GO:0009987; GO:0008150 [GO:0042428]; GO:0018958; GO:0042430; GO:0097164; GO:1901160; GO:0006725; GO:1901360; GO:1901615; GO:0034641; GO:0046483; GO:1901564; GO:0006807; GO:0044237; GO:0071704; GO:0008152; GO:0009987; GO:0008150 [GO:0042443]; GO:0006576; GO:1901160; GO:0009308; GO:1901564; GO:0006807; GO:0071704; GO:0008152; GO:0008150 [GO:0050660]; GO:0000166; GO:0043168; GO:0036094; GO:1901265; GO:0043167; GO:0005488; GO:0097159; GO:1901363; GO:0003674 [GO:0051378]; GO:0043169; GO:0043176; GO:0097159; GO:1901363; GO:0043167; GO:0005488; GO:0003674 [GO:0052595]; GO:0016641; GO:0016638; GO:0016491; GO:0003824; GO:0003674 [GO:0052596]; GO:0008131; GO:0016641; GO:0016638; GO:0016491; GO:0003824; GO:0003674 [GO:0097621]; GO:0016641; GO:0016638; GO:0016491; GO:0003824; GO:0003674	17161	Maoa	B1AX52; mmu:17161; Q64133; Q8K0Z8	ENSMUSG00000025037	WP1266; WP412; WP522	SIDS susceptibility pathways; Oxidative stress response; Biogenic amine synthesis	R-MMU-379397; R-MMU-181430; R-MMU-379398; R-MMU-380612; R-MMU-141333	R-MMU-379397; R-MMU-181430; R-MMU-379398; R-MMU-380612; R-MMU-379401; R-MMU-141333	Enzymatic degradation of dopamine by COMT; Norepinephrine Neurotransmitter Release Cycle; Enzymatic degradation of Dopamine by monoamine oxidase; Metabolism of serotonin; Biogenic amines are oxidatively deaminated to aldehydes by MAOA and MAOB	95	9	3.673	0.362	1.328	0.714	1.739	2.096	1.88	-1.47	0.41	-0.49	0.8	1.07	0.361891	0.663585	0.439865	0.706926	0.562854	0.248746	0.999766	0.990609	0.966741	0.98745	0.973208	0.969986	76.55	79.84	51.33	53.3	41.81	43.47	17.4625	17.0804	18.2841	16.3779	17.7715	18.0198	62.8	134.8	130.4	71.9	54.12	39.27	43.39	31.01	3	3	3	2	59	17.3	61.6	73.5	126.5	170.3	226.2	122.4	104.8	54	84.4				54402.5	170384	138585	288669	178760	180610		85159	101664	29771	106136	126675	218038	293528	389811	211021	180610	93141.5	145458				1	1	1	1	1	1		1	Not Found	Not Found	Not Found	Peak Found	Peak Found	Peak Found	High	High	High	Not Found	Peak Found	Not Found	Not Found	Not Found	Peak Found	Peak Found	Peak Found	High	High	High	Not Found	Peak Found	Not Found	Peak Found	High	Peak Found	1	0		0
FALSE		High	None	2606758800755711236	4492	A0A494BB18	Bifunctional 3'-phosphoadenosine 5'-phosphosulfate synthase 2 OS=Mus musculus OX=10090 GN=Papss2 PE=1 SV=1	MSANFKMNHKRDQQKSTNVVYQAHHVSRNKRGQVVGTRGGFRGCTVWLTGLSGAGKTTISFALEEYLVSHAIPCYSLDGDNVRHGLNKNLGFSAGDREENIRRIAEVARLFADAGLVCITSFISPFAKDRENARKIHESAGLPFFEIFVDAPLNICESRDVKGLYKRARAGEIKGFTGIDSDYEKPETPECVLKTNLSSVSDCVQQVVELLQEQNIVPHTTIKGIHELFVPENKVDQIRAEAETLPSLPITKLDLQWVQILSEGWATPLKGFMREKEYLQTLHFDTLLDDGVINMSIPIVLPVSADDKARLEGCSKFALMYEGRRVALLQDPEFYEHRKEERCSRVWGTATAKHPHIKMVMESGDWLVGGDLQVLERIRWDDGLDQYRLTPLELKQKCKDMNADAVFAFQLRNPVHNGHALLMQDTRRRLLERGYKHPVLLLHPLGGWTKDDDVPLEWRMKQHAAVLEERVLDPKSTIVAIFPSPMLYAGPTEVQWHCRCRMIAGANFYIVGRDPAGMPHPETKKDLYEPTHGGKVLSMAPGLTSVEIIPFRVAAYNKIKKAMDFYDPARHEEFDFISGTRMRKLAREGEDPPDGFMAPKAWKVLTDYYRSLEKTN	>tr|A0A494BB18|A0A494BB18_MOUSE Bifunctional 3'-phosphoadenosine 5'-phosphosulfate synthase 2 OS=Mus musculus OX=10090 GN=Papss2 PE=1 SV=1	0	572.099	0	66	41	222	0	40	616	69.8	7.44	28746.2	432.1	44	66	98	124	28	40	other metabolic processes		kinase activity;other molecular function	Pf01583, Pf01747, Pf14306	[GO:0000103]; GO:0006790; GO:0044237; GO:0008152; GO:0009987; GO:0008150 [GO:0004020]; GO:0016301; GO:0016773; GO:0016772; GO:0016740; GO:0003824; GO:0003674 [GO:0004781]; GO:0004779; GO:0070566; GO:0016779; GO:0016772; GO:0016740; GO:0003824; GO:0003674 [GO:0005524]; GO:0032559; GO:0035639; GO:0030554; GO:0032555; GO:0043168; GO:1901265; GO:0017076; GO:0032553; GO:0043167; GO:0097159; GO:1901363; GO:0000166; GO:0097367; GO:0005488; GO:0036094; GO:0003674 [GO:0009152]; GO:0006164; GO:0009150; GO:0009260; GO:0006163; GO:0009165; GO:0072522; GO:0009259; GO:0046390; GO:0009117; GO:0072521; GO:1901293; GO:0018130; GO:0019438; GO:0044271; GO:1901362; GO:1901566; GO:0019693; GO:0090407; GO:1901137; GO:0006753; GO:0006725; GO:0034641; GO:0046483; GO:1901360; GO:1901564; GO:0034654; GO:0044249; GO:1901576; GO:0006796; GO:0019637; GO:1901135; GO:0055086; GO:0044237; GO:0006807; GO:0071704; GO:0006139; GO:0009058; GO:0006793; GO:0044281; GO:0008152; GO:0009987; GO:0044238; GO:0008150 [GO:0034030]; GO:0033866; GO:0033875; GO:0033865; GO:1901293; GO:0006753; GO:0034654; GO:0090407; GO:0006796; GO:0019637; GO:0055086; GO:0006139; GO:0018130; GO:0019438; GO:0044271; GO:1901362; GO:1901576; GO:0006793; GO:0071704; GO:0044281; GO:0006725; GO:0034641; GO:0044238; GO:0046483; GO:1901360; GO:0044249; GO:0009058; GO:0044237; GO:0008152; GO:0006807; GO:0009987; GO:0008150 [GO:0034033]; GO:0033866; GO:0034032; GO:0072522; GO:0033865; GO:1901293; GO:0072521; GO:0018130; GO:0019438; GO:0044271; GO:1901362; GO:1901566; GO:0006753; GO:0034654; GO:0090407; GO:0006725; GO:0034641; GO:0046483; GO:1901360; GO:1901564; GO:0044249; GO:1901576; GO:0006796; GO:0019637; GO:0055086; GO:0006139; GO:0044237; GO:0006807; GO:0071704; GO:0009058; GO:0006793; GO:0044281; GO:0044238; GO:0008152; GO:0009987; GO:0008150		Papss2	A0A494BB18	ENSMUSG00000024899						82	0	0.032	9.287	0.389	7.588	0.826	0.381	-4.96	3.22	-1.36	2.92	-0.28	-1.39	0.233579	0.247355	0.795196	0.389968	0.732114	0.805949	0.999766	0.990609	0.975197	0.972603	0.999647	0.977071	128.88	106.76	114.29	99.58	89.98	119.37	26.9524	27.0184	23.6227	27.1382	24.8746	24.5569	291.6	36.4	8.2	63.9	6.15	18.38	39.17	1.07	3	3	3	2	275.3	302.7	270.4	27.4	39.9	34.3	14.2	7.4	7.7	60.8	59.9	1.26443e+08	1.13392e+08	1.49689e+08	6.70825e+06	1.84844e+07	9.49886e+06	5.54201e+06	2.72418e+06	3.41755e+06	2.16465e+07	2.08861e+07	1.68829e+08	1.85633e+08	1.65828e+08	1.68314e+07	2.44539e+07	2.10638e+07	8.70504e+06	4.55115e+06	4.72962e+06	3.72668e+07	3.67072e+07	37	35	35	20	23	21	16	12	14	22	22	High	High	High	Peak Found	High	High	Peak Found	Peak Found	Peak Found	High	High	High	High	High	Peak Found	High	High	Peak Found	Peak Found	Peak Found	High	High	High	High	Peak Found	High	1	0		5	Carbamidomethyl [C44; C74; C118; C156; C498]
FALSE		High	None	2608058971180402784	1487	A2AQN7	Glutathione synthetase (Fragment) OS=Mus musculus OX=10090 GN=Gss PE=1 SV=1	MVVTYAPFTLFPSPVPSALLEQAYAVQMDFNILVDAVSQNPAFLEQTLSSTIKKDDYTARLFDIYKQVLKEGIAQTVFLGLNRSDYMFQCGADGSKALKQIEINTISASFGGLASRTPAVHRHVLNVLNKTKEASKILSNNPSKGLALGIAKAWELYGSANAVVLLIAQEKERNIFDQRAVENELLDRKIHVIRGRFEDV	>tr|A2AQN7|A2AQN7_MOUSE Glutathione synthetase (Fragment) OS=Mus musculus OX=10090 GN=Gss PE=1 SV=1	0	35.417	0	26	4	14	0	4	200	22.1	8.1	1859.21	19.99	26	26	7	7	4	4	other metabolic processes		other molecular function	Pf03199, Pf03917	[GO:0004363]; GO:0016881; GO:1904091; GO:0006750; GO:0016879; GO:0003824; GO:0019184; GO:0006749; GO:0016874; GO:0003674; GO:0043043; GO:0071704; GO:0006518; GO:0043604; GO:1901566; GO:0008152; GO:0043603; GO:1901564; GO:0044271; GO:1901576; GO:0008150; GO:0006807; GO:0034641; GO:0044249; GO:0009058; GO:0044237; GO:0009987 [GO:0005524]; GO:0032559; GO:0035639; GO:0030554; GO:0032555; GO:0043168; GO:1901265; GO:0017076; GO:0032553; GO:0043167; GO:0097159; GO:1901363; GO:0000166; GO:0097367; GO:0005488; GO:0036094; GO:0003674 [GO:0046872]; GO:0043169; GO:0043167; GO:0005488; GO:0003674		Gss	A2AQN7	ENSMUSG00000027610	WP1251; WP1770; WP4466	Metapathway biotransformation; One-carbon metabolism and related pathways; Oxidative stress and redox pathway				47	3	0.031	18.892	0.722	17.049	0.569	0.52	-5.01	4.24	-0.47	4.09	-0.81	-0.94	0.329416	0.0794852	0.828821	0.0690734	0.705135	0.961406	0.999766	0.990609	0.97687	0.972603	0.997417	0.999835	102.1	122.7	122.2	82.81	139.5	125.41	22.5524	22.5924	19.3222	22.5831	19.5881	19.2308	334	26.7	10.6	28.8	8.9	35.73	94.54	2.66	3	3	3	2	312.5	268.7	316.9	41.8	22.3	25	9.9	8	41	26.4	27.4	5.90958e+06	4.14394e+06	7.14951e+06	414183	427084	250012	68409.8		851090	363503	384706	7.88256e+06	6.77792e+06	7.99364e+06	1.05491e+06	561498	629273	249285	201057	1.03467e+06	666396	691966	4	4	3	2	2	2	1		1	2	3	High	High	High	Peak Found	Peak Found	Peak Found	Peak Found	Not Found	Peak Found	Peak Found	Peak Found	High	High	High	Peak Found	Peak Found	Peak Found	Peak Found	Not Found	Peak Found	Peak Found	Peak Found	High	Peak Found	Peak Found	Peak Found	1	0		0
FALSE		High	Master Protein	2597597462139494622	3358	O35864	COP9 signalosome complex subunit 5 OS=Mus musculus OX=10090 GN=Cops5 PE=1 SV=3	MAASGSGMAQKTWELANNMQEAQSIDEIYKYDKKQQQEILAAKPWTKDHHYFKYCKISALALLKMVMHARSGGNLEVMGLMLGKVDGETMIIMDSFALPVEGTETRVNAQAAAYEYMAAYIENAKQVGRLENAIGWYHSHPGYGCWLSGIDVSTQMLNQQFQEPFVAVVIDPTRTISAGKVNLGAFRTYPKGYKPPDEGPSEYQTIPLNKIEDFGVHCKQYYALEVSYFKSSLDRKLLELLWNKYWVNTLSSSSLLTNADYTTGQVFDLSEKLEQSEAQLGRGSFMLGLETHDRKSEDKLAKATRDSCKTTIEAIHGLMSQVIKDKLFNQINVA	>sp|O35864|CSN5_MOUSE COP9 signalosome complex subunit 5 OS=Mus musculus OX=10090 GN=Cops5 PE=1 SV=3	0	25.106	0	11	3	10	2	3	334	37.5	6.54	1182.4	14.99	11	11	5	5	3	3	protein metabolism;RNA metabolism OR transcription;other metabolic processes;transport;other biological processes	cytosol;ER/Golgi;nucleus;other cell component	other molecular function	Pf01398, Pf18323	[GO:0000338]; GO:0070646; GO:0006508; GO:0070647; GO:0019538; GO:0036211; GO:0043170; GO:0044238; GO:1901564; GO:0043412; GO:0071704; GO:0008152; GO:0006807; GO:0008150 [GO:0000785]; GO:0110165; GO:0005694; GO:0005575; GO:0043232; GO:0043228; GO:0043229; GO:0043226; GO:0005622 [GO:0003713]; GO:0003712; GO:0045893; GO:0140110; GO:0006355; GO:1903508; GO:0003674; GO:0006351; GO:0010468; GO:1903506; GO:1902680; GO:0097659; GO:0060255; GO:2001141; GO:0010557; GO:0031328; GO:0051254; GO:0032774; GO:0010467; GO:0019222; GO:0010556; GO:0031326; GO:0051252; GO:0009891; GO:0010604; GO:0031325; GO:0045935; GO:0009059; GO:0016070; GO:0034654; GO:0043170; GO:0050789; GO:0009889; GO:0031323; GO:0019219; GO:0009893; GO:0048522; GO:0051173; GO:1901576; GO:0090304; GO:0006139; GO:0018130; GO:0019438; GO:0044271; GO:1901362; GO:0071704; GO:0065007; GO:0050794; GO:0051171; GO:0080090; GO:0048518; GO:0009058; GO:0006725; GO:0034641; GO:0044238; GO:0046483; GO:1901360; GO:0044249; GO:0008152; GO:0008150; GO:0044237; GO:0006807; GO:0009987 [GO:0005634]; GO:0043231; GO:0043227; GO:0043229; GO:0043226; GO:0005622; GO:0110165; GO:0005575 [GO:0005654]; GO:0110165; GO:0031981; GO:0005575; GO:0070013; GO:0005634; GO:0043233; GO:0043229; GO:0043231; GO:0031974; GO:0043226; GO:0005622; GO:0043227 [GO:0005667]; GO:0032991; GO:0005575 [GO:0005737]; GO:0110165; GO:0005622; GO:0005575 [GO:0005829]; GO:0110165; GO:0005737; GO:0005575; GO:0005622 [GO:0006355]; GO:0010468; GO:1903506; GO:0060255; GO:2001141; GO:0019222; GO:0010556; GO:0031326; GO:0051252; GO:0050789; GO:0009889; GO:0031323; GO:0019219; GO:0065007; GO:0050794; GO:0051171; GO:0080090; GO:0008150 [GO:0008021]; GO:0070382; GO:0098793; GO:0030133; GO:0099503; GO:0110165; GO:0045202; GO:0031410; GO:0012505; GO:0005575; GO:0030054; GO:0097708; GO:0005737; GO:0031982; GO:0043231; GO:0005622; GO:0043227; GO:0043229; GO:0043226 [GO:0008180]; GO:0140513; GO:0032991; GO:0005634; GO:0005575; GO:0043231; GO:0043227; GO:0043229; GO:0043226; GO:0005622; GO:0110165 [GO:0008237]; GO:0008233; GO:0016787; GO:0140096; GO:0003824; GO:0003674 [GO:0016579]; GO:0070646; GO:0006508; GO:0070647; GO:0019538; GO:0036211; GO:0043170; GO:0044238; GO:1901564; GO:0043412; GO:0071704; GO:0008152; GO:0006807; GO:0008150 [GO:0019784]; GO:0019783; GO:0008233; GO:0016787; GO:0140096; GO:0003824; GO:0003674 [GO:0019899]; GO:0005515; GO:0005488; GO:0003674 [GO:0035718]; GO:0019955; GO:0005515; GO:0005488; GO:0003674 [GO:0043066]; GO:0042981; GO:0043069; GO:0043067; GO:0060548; GO:0010941; GO:0048523; GO:0050794; GO:0048519; GO:0050789; GO:0065007; GO:0008150 [GO:0045944]; GO:0006357; GO:0045893; GO:0006355; GO:1903508; GO:0010468; GO:1903506; GO:1902680; GO:0060255; GO:2001141; GO:0010557; GO:0031328; GO:0051254; GO:0019222; GO:0010556; GO:0031326; GO:0051252; GO:0009891; GO:0010604; GO:0031325; GO:0045935; GO:0050789; GO:0009889; GO:0031323; GO:0019219; GO:0009893; GO:0048522; GO:0051173; GO:0065007; GO:0050794; GO:0051171; GO:0080090; GO:0048518; GO:0008150 [GO:0046328]; GO:0032872; GO:0043408; GO:0070302; GO:1902531; GO:0080135; GO:0009966; GO:0050794; GO:0080134; GO:0010646; GO:0023051; GO:0048583; GO:0050789; GO:0065007; GO:0008150 [GO:0046872]; GO:0043169; GO:0043167; GO:0005488; GO:0003674 [GO:0048471]; GO:0110165; GO:0005737; GO:0005575; GO:0005622 [GO:0051091]; GO:0044093; GO:0051090; GO:0065009; GO:0006355; GO:0065007; GO:0010468; GO:1903506; GO:0008150; GO:0060255; GO:2001141; GO:0019222; GO:0010556; GO:0031326; GO:0051252; GO:0050789; GO:0009889; GO:0031323; GO:0019219; GO:0050794; GO:0051171; GO:0080090 [GO:0051726]; GO:0050794; GO:0050789; GO:0065007; GO:0008150 [GO:0140492]; GO:0008237; GO:0101005; GO:0008233; GO:0019783; GO:0016787; GO:0140096; GO:0003824; GO:0003674 [GO:1903894]; GO:1900101; GO:0009966; GO:1905897; GO:0010646; GO:0023051; GO:0048583; GO:0080135; GO:0050794; GO:0050789; GO:0080134; GO:0065007; GO:0008150 [GO:1990182]; GO:0006887; GO:0051650; GO:0097734; GO:0016192; GO:0032940; GO:0051648; GO:0051649; GO:0051656; GO:0140112; GO:0006810; GO:0046903; GO:0140352; GO:0051640; GO:0051234; GO:0051641; GO:0044085; GO:0009987; GO:0051179; GO:0071840; GO:0008150	26754	Cops5	mmu:26754; O35864; Q3UA70; Q8C1S1	ENSMUSG00000025917			R-MMU-8951664; R-MMU-5696394; R-MMU-6781823; R-MMU-8856825	R-MMU-8951664; R-MMU-5696394; R-MMU-6781823; R-MMU-8856825	Neddylation; DNA Damage Recognition in GG-NER; Formation of TC-NER Pre-Incision Complex; Cargo recognition for clathrin-mediated endocytosis	174	4	0.252	14.081	3.809	5.976	0.455	1.607	-1.99	3.82	1.93	2.58	-1.14	0.68	0.593053	0.105399	0.0717245	0.202822	0.689847	0.364279	0.999766	0.990609	0.902419	0.972603	0.994555	0.969986	132.13	103.76	90.95	144.94	138.85	99.6	20.3254	20.0287	17.8978	20.1875	16.9258	18.4922	259.2	25.2	72.5	43.2	35.55	49.54	41.17	55.19	3	3	3	2	187	216.3	355.3	7.5	21.1	23.6	60.5	47.6	102.9	23.9	54.4	1.06965e+06	1.01099e+06	2.4198e+06				244225	206722	696740	64403.7	240665	1.42957e+06	1.6536e+06	2.71603e+06	57688.8	161067	180085	462291	363617	786550	182347	415782	2	3	2				1	1	2	1	2	High	High	High	Not Found	Not Found	Not Found	Peak Found	Peak Found	Peak Found	Peak Found	Peak Found	High	High	High	Not Found	Not Found	Not Found	Peak Found	Peak Found	Peak Found	Peak Found	Peak Found	High	Not Found	Peak Found	Peak Found	1	0		0
FALSE		High	Master Protein	3335639316829384634	3531	Q9Z2I0	Mitochondrial proton/calcium exchanger protein OS=Mus musculus OX=10090 GN=Letm1 PE=1 SV=1	MASILLRSCRGRGPARLAPPRAASPRGSLRDRACLSCTRTLGLTSRESVLSRCCTPAHPVYLCFKGEPLSCWTQRPECQGTAARTTWTPASARLVVTGPQYLPVRGWHSSSPLGEDSVIEKSLKSLKDKNKKLEEGGPVYSPPAQVVVRKSLGQKVLDELRHYYHGFRLLWIDTKIAARMLWRILNGHTLTRRERRQFLRICADLFRLVPFLVFVVVPFMEFLLPVVVKLFPNMLPSTFETQSIKEERLKKELRVKLELAKFLQDTIEEMALKNKAAKGNATKDFSAFFQKIRETGERPSNEEIMRFSKLFEDELTLDNLTRPQLVALCKLLELQSIGTNNFLRFQLTMRLRSIKADDKLISEEGVDSLTVKELQAACRARGMRALGVTEDRLKGQLKQWLDLHLHHEIPTSLLILSRAMYLPDTLSPADQLKSTLQTLPEIVAKEAQVKVAEVEGEKVDNKAKLEATLQEEAAIQQEHLEELKRASEAVKDIQPEVAEATLPGRPGPEPQPPVDDVILPSEVLTDTAPVLEGLKGEEITKEEIDILSDACSKLQEQKKSLTKEKEELELLKEDVQDYSEDLQEIKKELSKTGEEKYIEESAASKRLSKRVQQMIGQIDGLITQLETTQQDGKLGPSQSTPTGESVISITELISAMKQIKHIPEHKLISLTSALDDNKDGNINIDDLVKVIDLVNKEDVQISTTQVAEIVATLEKEEKIEEKEKAKEKAEKEAAEVKN	>sp|Q9Z2I0|LETM1_MOUSE Mitochondrial proton/calcium exchanger protein OS=Mus musculus OX=10090 GN=Letm1 PE=1 SV=1	0	369.034	0	36	26	155	26	26	738	82.9	6.52	17409.6	318.04	23	35	63	92	18	25	cell organization and biogenesis;transport;other biological processes	other membranes;mitochondrion	transporter activity;translation activity;other molecular function	Pf07766	[GO:0005739]; GO:0043231; GO:0005737; GO:0043227; GO:0043229; GO:0110165; GO:0005622; GO:0043226; GO:0005575 [GO:0005743]; GO:0019866; GO:0031966; GO:0031090; GO:0031967; GO:0005740; GO:0016020; GO:0043227; GO:0031975; GO:0043229; GO:0005739; GO:0110165; GO:0043226; GO:0005622; GO:0043231; GO:0005737; GO:0005575 [GO:0006851]; GO:0070588; GO:1990542; GO:0006816; GO:0098655; GO:0098662; GO:0055085; GO:0030001; GO:0071702; GO:0006812; GO:0034220; GO:0098660; GO:0006810; GO:0009987; GO:0006811; GO:0051234; GO:0008150; GO:0051179 [GO:0006875] [GO:0015369]; GO:0015368; GO:0051139; GO:0015085; GO:0140828; GO:0015078; GO:0046873; GO:1901702; GO:0070588; GO:0015297; GO:0022853; GO:0008324; GO:0022890; GO:1902600; GO:0030001; GO:0022857; GO:0006816; GO:0098655; GO:0098662; GO:0015291; GO:0015075; GO:0022804; GO:0015318; GO:0006812; GO:0005215; GO:0055085; GO:0071702; GO:0034220; GO:0098660; GO:0006811; GO:0003674; GO:0006810; GO:0009987; GO:0051234; GO:0008150; GO:0051179 [GO:0034214]; GO:0051259; GO:0065003; GO:0022607; GO:0043933; GO:0016043; GO:0044085; GO:0071840; GO:0009987; GO:0008150 [GO:0042407]; GO:0007007; GO:0007006; GO:0007005; GO:0061024; GO:0006996; GO:0016043; GO:0071840; GO:0009987; GO:0008150 [GO:0043022]; GO:0043021; GO:0044877; GO:0005488; GO:0003674 [GO:0046872]; GO:0043169; GO:0043167; GO:0005488; GO:0003674 [GO:0051260]; GO:0051259; GO:0065003; GO:0022607; GO:0043933; GO:0016043; GO:0044085; GO:0071840; GO:0009987; GO:0008150 [GO:0051560]; GO:0006874; GO:0030003; GO:0055074; GO:0006873; GO:0055080; GO:0098771; GO:0050801; GO:0055082; GO:0048878; GO:0019725; GO:0042592; GO:0008150 [GO:0051562]; GO:0051560; GO:0006874; GO:0030003; GO:0055074; GO:0006873; GO:0055080; GO:0098771; GO:0050801; GO:0055082; GO:0048878; GO:0019725; GO:0042592; GO:0008150 [GO:0099093]; GO:0006851; GO:0051209; GO:0070588; GO:1990542; GO:0051283; GO:0097553; GO:0006816; GO:0098655; GO:0098662; GO:0055085; GO:0048523; GO:0051282; GO:0030001; GO:0071702; GO:0006812; GO:0034220; GO:0098660; GO:0006810; GO:0009987; GO:0048519; GO:0050794; GO:0032879; GO:0006811; GO:0051234; GO:0008150; GO:0050789; GO:0051179; GO:0065007 [GO:1900069]; GO:0106049; GO:1901000; GO:0047484; GO:0080135; GO:0080134; GO:0050794; GO:0048583; GO:0050789; GO:0065007; GO:0008150	56384	Letm1	mmu:56384; Q5PQC5; Q7TMK8; Q80ZX6; Q8CGJ3; Q8K5E5; Q9Z2I0	ENSMUSG00000005299			R-MMU-9013408	R-MMU-9013408	RHOG GTPase cycle	110	1	17.748	0.201	2.828	0.223	1.132	3.296	4.15	-2.31	1.5	-2.16	0.18	1.72	0.632744	0.87296	0.590062	0.737397	0.872782	0.61127	0.999766	0.990609	0.966741	0.991207	0.999942	0.970664	132.13	141.17	77.11	130.39	104.08	73.55	27.2831	26.254	27.8052	25.3282	26.7561	27.5509	6.1	138.3	190.5	65.2	15.6	34.55	33.29	6.88	3	3	3	2	7.6	5.9	5.8	76.3	135.2	159.3	133.8	186.3	262.3	66.9	60.7	4.85079e+06	3.31164e+06	4.40717e+06	3.27068e+07	1.0633e+08	7.56224e+07	9.98026e+07	1.58907e+08	2.64333e+08	4.00595e+07	3.55135e+07	7.65499e+06	5.99033e+06	5.82431e+06	7.68872e+07	1.36277e+08	1.60538e+08	1.3487e+08	1.87756e+08	2.64413e+08	6.74321e+07	6.11761e+07	6	12	9	13	17	18	22	22	22	19	17	Peak Found	Peak Found	Peak Found	High	High	High	High	High	High	High	High	Peak Found	Peak Found	Peak Found	High	High	High	High	High	High	High	High	Peak Found	High	High	High	1	0		1	Carbamidomethyl [C551]
FALSE		Medium	Master Protein Candidate	2570078356785052362	2979	E9Q9X1	Dystonin OS=Mus musculus OX=10090 GN=Dst PE=1 SV=2	MAGYLSPAAYMYVEEQEYLQAYEDVLERYKDERDKVQKKTFTKWINQHLMKVRKHVNDLYEDLRDGHNLISLLEVLSGDTLPREKGRMRFHRLQNVQIALDYLKRRQVKLVNIRNDDITDGNPKLTLGLIWTIILHFQISDIHVTGESEDMSAKERLLLWTQQATEGYAGVRCENFTTCWRDGKLFNAIIHKYRPDLIDMNTVAVQSNLANLEHAFYVAEKIGVIRLLDPEDVDVSSPDEKSVITYVSSLYDAFPKVPEGGEGIGANDVEVKWIEYQNMVNYLIQWIRHHVVTMSERTFPNNPLELKALYNQYLQFKEKEIPPKEMEKSKIKRLYKLLEIWIEFGRIKLLQGYHPNDIEKEWGKLIIAMLEREKALRPEVERLDMLQQIATRVQRDSVSCEDKLILARNALQSDSKRLESGVQFQNEAEIAGYILECENLLRQHVIDVQILIDGKYYQADQLVQRVAKLRDEIMALRNECSSVYSKGRMLTTEQTKLMISGITQSLNSGFAQTLHPSLNSGLTQSLTPSLTSSSVTSGLSSGMTSRLTPSVTPVYAPGFPSVVAPNFSLGVEPNSLQTLKLMQIRKPLLKSSLLDQNLTEEEVNMKFVQDLLNWVDEMQVQLDRTEWGSDLPSVESHLENHKNVHRAIEEFESSLKEAKISEIQMTAPLKLSYTDKLHRLESQYAKLLNTSRNQERHLDTLHNFVTRATNELIWLNEKEESEVAYDWSERNSSVARKKSYHAELMRELEQKEESIKAVQEIAEQLLLENHPARLTIEAYRAAMQTQWSWILQLCQCVEQHIQENSAYFEFFNDAKEATDYLRNLKDAIQRKYSCDRSSSIHKLEDLVQESMEKEELLQYRSVVAGLMGRAKTVVQLKPRNPDNPLKTSIPIKAICDYRQIEITIYKDDECVLANNSHRAKWKVISPTGNEAMVPSVCFTVPPPNKEAVDFANRIEQQYQSVLTLWHESHINMKSVVSWHYLVNEIDRIRASNVASIKTMLPGEHQQVLSNLQSRLEDFLEDSQESQIFSGSDISQLEKEVSVCRKYYQELLKSAEREEQEESVYNLYISEVRNIRLRLESCEDRLIRQIRTPLERDDLHESMLRITEQEKLKKELDRLKDDLGTITNKCEEFFSQAADSPSVPALRSELSVVIQSLSQIYSMSSTYIEKLKTVNLVLKNTQAAEALVKLYETKLCEEEAVIADKNNIENLMSTLKQWRSEVDEKREVFHALEDELQKAKAISDEMFKTHKERDLDFDWHKEKADQLVERWQSVHVQIDNRLRDLEGIGKSLKHYRDSYHPLDDWIQHIETTQRKIQENQPENSKALALQLNQQKMLVSEIEVKQSKMDECQKYSEQYSAAVKDYELQTMTYRAMVESQQKSPVKRRRIQSSADLVIQEFMDLRTRYTALVTLMTQYIKFAGDSLKRLEEEEKSLDEEKKQHIEKAKELQKWVSNISKTLGDGEKAGKPLFSKQQMSSKEISTKKEQFSEALQTTQIFLAKHGDKLTEEERSDLEKQVKTLQEGYNLLFSESLKQQELQPSGESKVPEKPDKVIAGTINQTTGEVLSVFQAVLRGLIDYETGIRLLEAQLVITGLISPELRKCFDLRDAESHGLIDEQVLRQLKELNRAKQLISTASPTSIPVLDSLAQGMVSESMAIRVLEILLSAGPLLVPATGEHLTLQQAFQQNLISSALFSKVLERQDTCKDLIDPCTSEKVSLTDMVQRSILQENTRMWLLPVRPQEAGRITLKCGRSVSILRAAHEGLIDRETMFRLLGAQLLSGGLIDCNSGQKMTVEEAVAEGVIDRDTASSILTYQVQTGGIVHSNPAKRLTVDEAVQCELITSSSALLVLEAQRGYVGLIWPHSGEIFPTSSSLQQELITNELASKILNGRQKIAALYIPESSQVIGLDAAKQLGIIDNNTASVLKSVTLPDKMPDLGDLEDCKNAKRWLSFCKLQPSTVHDYRQEEGGSDGEEPVTAQSSEQTKKLFLSYLMVNSYMDAHTGQRLLLYDGDLDEAVGMLLESCGTELGADTSTRESLSVLTIPDAFPDCALSEEKHECSAAAAGPDKCHYSHPGHKESLENAKWDMNEAFCKMGNNDSNGELPRPENLADTTVVQKGSESPSRVRVPKPTSSSTQPEGSVLRPESGSILKGCKSQSEPVTKKYPDGANHSHFLTSETSRPCDSNEREDEENIQKGPSVFDYSPRLSALLSHDELRQSQGRFSDTSTPQNTGYLCEASTLSPSDQRVLADQSTREKFQDQFLGIAAISVSLQGAPCGQKPVDTECSSSQVHYHSEESMSDASAESGATRQTDESEKTGSKVEDNSCTMVPGGGSRNDNTSDCGPLSHKGAIDAGDYETSLLAGQQSDTATDSDSDDYFYDTPLFEDEDHDSLILQGDDRDCLQPEDYDTSLQEENDRTPPPDDIFYDVMKEKENPEFPHGGMDESLGVENKVCCPQGFPVGIEKPELYLAGEKEFNSGGSEQLVESVSESENPPGLWDSESDSLTEGEIIGRKERLGASLTPDGHWRGDREECDTSRESQSDTDGVGSIQSSESYRPYMSDGSDLDEEDNGGRSSEDSGDGRGGQGVADEGGEPQYQADPTQLYTAIRKEHGGETQNVSDMIPLDKTHSYSPLETQHGAGVFQPESAGRGGWDTERSSHPELTTEADEEDEASLSTHMATKGVSLSNAEGTASEEIRLVQGPDSTGILKAEDLENVSPEISPSSDNIVRSEAELGGGASEDGHLSFTGSDRDQQGPGRGLVKGRDGQSDKLVDETSIREMGFQKEGVLMSSPEEGGEEERDLEPFPNGSATESLNMGKSQVPPLLTHTEELSHRGAPHTTTMTTTMTLEGEAKNVQTGLTESPVLLETLAEIFDTPASKVTRADLTSAVTASEMKSQVKEDSLTGGPEKETGPCTSLGHCDKCIHVDMLEPNEHTPSCALVAPPTVKDNLCSVNNAGEKSVRPQEDWPPAAEVRLSDACVEESISEGKAGILQFTPENSDSTLSRLPHQSVAGWGKSADSVQARLPVSGVRHTSADTLDVGCPQLESSREKASAEEEPHRERALSLKPQEREHHMLGFVEDGRSILKSSLDKVHMNLQEVGDPSAGTGTKISIQNLIRRAILSELPNEVSNVPSHGISPISNSSEVRAESGGDPFCITSFLHLLKQNQPPQETPGISELAKVLTQMDCDPEQRGLGSELLPPQLKNAFYKLLFDGYATEKDQAEALGQTSCAVPKMAEEKPHVCSDLRNKEGHHCPLNPQAVGEAEVEPFSVHIAALPGGEKLGELCSEPPEHSESTSGSKERSSDSSSKEKCSNGLQQCLQHTEKMHEYLVLLQDMKPPLDNQASVESSLEALKSQLKQLEAFELGLAPIAVFLRKDLKLAEEFLKSFPSDLPRRHHEELSKSHQRLQNAFSSLSSVSSERMKLIKLAINSEMSKLAVRHEDFLHKLTSYSDWVSEKSRSVKAIQTVNVQDTELVKNSVKFLKNVLADLSHTKMQLETTAFDVQSFISDYAQDLSPSQSRQLLRLLNTTQKGFLDLQELVTTEADRLEALLQLEQELGHQKVVAERQQEYREKLQGLCDLLTQTENRLISNQEAFVIGDGTVELQKYQSKQEELQRDMQGSTQAMEEIVRNTELFLKESGDELSQADRALIEQKLNEVKMKCAQLNLKAEQSRKELDKAVTTALKEETEKVAAVRQLEESKTKIENLLNWLSNVEEDSEGVWTKHTQPMEQNGTYLHEGDSKLGAGEEDEVNGNLLETDAEGHSEATKGNLNQQYEKVKAQHGKIMAQHQAVLLATQSAQVLLEKQGHYLSPEEKEKLQKNTQELKVHYEKVLAECEKKVKLTHSLQEELEKFDTDYSEFEHWLQQSEQELANLEAGADDLSGLMDKLTRQKSFSEDVISHKGDLRYITISGNRVIDAAKSCSKRDSDRIGKDSVETSATHREVQTKLDQVTDRFRSLYSKCSVLGNNLKDLVDQYQQYEDASCGLLSGLQACEAKASKHLREPIALDPKNLQRQLEETKALQGQISSQQVAVEKLKKTAEVLLDAKGSLLPAKNDIQKTLDDIVGRYDDLSKCVNERNEKLQITLTRSLSVQDALDEMLDWMGSVESSLVKPGQVPLNSTALQDLISKDTMLEQDITGRQSSINAMNEKVKTFIETTDPSTASSLQAKMKDLSARFSEASQKHKEKLAKMVELKAKVEQFEKLSDKLQTFLETQSQALTEVAMPGKDVPELSQHMQESTAKFLEHRKDLEALHSLLKEISSHGLPGDKALVFEKTNNLSRKFKEMEDTIQEKKDALSSCQEQLSAFQTLAQSLKTWIKETTKQVPVVKPSLGTEDLRKSLEETKKLQEKWNLKAPEIHKANNSGVSLCNLLSALISPAKAIAAAKSGGVILNGEGTDTNTQDFLANKGLTSIKKDMTDISHSYEDLGLLLKDKIVELNTKLSKLQKAQEESSAMMQWLEKMNKTASRWRQTPTPADTESVKLQVEQNKSFEAELKQNVNKVQELKDKLSELLEENPEAPEAQSWKQALAEMDTKWQELNQLTMDRQQKLEESSNNLTQFQTTEAQLKQWLMEKELMVSVLGPLSIDPNMLNTQKQQVQILLQEFDTRKPQYEQLTAAGQGILSRPGEDPSLHGIVNEQLEAVTQKWDNLTGQLRDRCDWIDQAIVKSTQYQSLLRSLSGTLTELDDKLSSGLTSGALPDAVNQQLEAAQRLKQEIEQQAPKIKEAQEVCEDLSALVKEEYLKAELSRQLEGILKSFKDIEQKTENHVQHLQSACASSHQFQQMSKDFQAWLDAKKEEQRDSPPISAKLDVLESLLNSQKDFGKTFTEQSNIYEKTISEGENLLLKTQGAEKAALQLQLNTMKTDWDRFRKQVKEREEKLKDSLEKALKYREQVETLRPWIDRCQHSLDGVTFSLDPTESESSIAELKSLQKEMDHHFGMLELLNNTANSLLSVCEVDKEAVTEENQSLMEKVNRVTEQLQSKTVSLENMAQKFKEFQEVSRDTQRQLQDTKEQLEVHHSLGPQAYSNKHLSVLQAQQKSLQTLKQQVDEAKRLAQDLVVEAADSKGTSDVLLQAETLAEEHSELSQQVDEKCSFLETKLQGLGHFQNTIREMFSQFTECDDELDGMAPVGRDAETLRKQKACMQTFLKKLEALMASNDSANRTCKMMLATEETSPDLIGVKRDLEALSKQCNKLLDRAKTREEQVDGATEKLEEFHRKLEEFSTLLQKAEEHEESQGPVGTETETINQQLDVFKVFQKEEIEPLQVKQQDVNWLGQGLIQSAAANTCTQGLEHDLDSVNSRWKTLNKKVAQRTSQLQEALLHCGRFQDALESLLSWMADTEELVANQKPPSAEFKVVKAQIQEQKLLQRLLEDRKSTVEVIKREGEKIAASAEPADRVKLTRQLSLLDSRWEALLSRAEARNRQLEGISVVAQEFHETLEPLNEWLTAVEKKLANSEPIGTQAPKLEEQISQHKALQEDILLRKQSVDQALLNGLELLKQTTGDEVLIIQDKLEAIKARYKDITKLSADVAKTLEHALQLAGQLQSMHKELCNWLDKVEVELLSYETQGLKGEAASQVQERQKELKNEVRSNKALVDSLNEVSSALLELVPWRAREGLEKTIAEDNERYRLVSDTITQKVEEIDAAILRSQQFEQAADAELSWITETQKKLMSLGDIRLEQDQTSAQLQVQKAFTMDILRHKDIIDELVTSGHKIMTTSSEEEKQSMKKKLDKVLKKYDAVCQINSERHLQLERAQSLVSQFWETYEELWPWLTETQRIISQLPAPALEYETLRRQQEEHRQLRELIAEHKPHIDKMNKTGPQLLELSPKEGIYIQEKYVAADTLYSQIKEDVKKRAVVLDEAISQSTQFHDKIDQILESLERIAERLRQPPSISAEVEKIKEQIGENKSVSVDMEKLQPLYETLRQRGEEMIARSEGTEKDVSARAVQDKLDQMVFIWGSIHTLVEEREAKLLDVMELAEKFWCDHMSLVVTIKDTQDFIRDLEDPGIDPSVVKQQQEAAEAIREEIDGLQEELDMVITLGSELIAACGEPDKPIVKKSIDELNSAWDSLNKAWKDRVDRLEEAMQAAVQYQDGLQGIFDWVDIAGNKLATMSPIGTDLETVKQQIEELKQFKSEAYQQQIEMERLNHQAELLLKKVTEEADKHTVQDPLMELKLIWDSLDERIVSRQHKLEGALLALGQFQHALDELLAWLTHTKGLLSEQKPVGGDPKAIEIELAKHHVLQNDVLAHQSTVEAVNKAGNDLIESSEGEEASNLQYKLRILNQRWQDILEKTDQRKQQLDSALRQAKGFHGEIEDLQQWLTDTERHLLASKPLGGLPETAKEQLNAHMEVCTAFAIKEETYKSLMLRGQQMLARCPRSAETNIDQDITNLKEKWESVKSKLNEKKTKLEEALHLAMNFHNSLQDFINWLTQAEQTLNVASRPSLILDTILFQIDEHKVFANEVNSHREQIIELDKTGTHLKYFSQKQDVVLIKNLLISVQSRWEKVVQRLVERGRSLDEARKRAKQFHEAWSKLMEWLEESEKSLDSELEIANDPDKIKAQLVQHKEFQKSLGGKHSVYDTTNRTGRSLKEKTSLADDNLKLDNMLSELRDKWDTICGKSVERQNKLEEALLFSGQFTDALQALIDWLYRVEPQLAEDQPVHGDIDLVMNLIDNHKVFQKELGKRTSSVQALKRSARELIEGSRDDSSWVRVQMQELSTRWETVCALSISKQTRLESALQQAEEFHSVVHTLLEWLAEAEQTLRFHGALPDDEDALRTLIEQHKEFMKRLEEKRAELSKATGMGDALLAVCHPDSITTIKHWITIIQARFEEVLAWAKQHQQRLAGALAGLIAKQELLETLLAWLQWAETTLTEKDKEVIPQEIEEVKTLIAEHQTFMEEMTRKQPDVDKVTKTYKRRATDPPSLQSHIPVLDKGRAGRKRFPASGFYPSGSQTQIETKNPRVNLLVSKWQQVWLLALERRRKLNDALDRLEELREFANFDFDIWRKKYMRWMNHKKSRVMDFFRRIDKDQDGKITRQEFIDGILSSKFPTSRLEMSAVADIFDRDGDGYIDYYEFVAALHPNKDAYKPITDADKIEDEVTRQVAKCKCAKRFQVEQIGDNKYRFLILNHFGDSQQLRLVRILRSTVMVRVGGGWMALDEFLVKNDPCRAKGRTNMELREKFILADGASQGMAAFRPRGRRSRPSSRGASPNRSTSASSHACQAASPPVPAAASTPKILHPLTRNYGKPWLANSKMSTPCKAAECPDFPVSSAEGTPIQGSKLRLPGYLSGKGFHSGEDSALITTAAARVRTQFAESRKTPSRPGSRAGSKAGSRASSRRGSDASDFDISEIQSVCSDVETVPQTHRPVPRAGSRPSTAKPSKIPTPQRRSPASKLDKSSKR	>tr|E9Q9X1|E9Q9X1_MOUSE Dystonin OS=Mus musculus OX=10090 GN=Dst PE=1 SV=2	0.037	1.363	516	0	1	2	0	1	7406	835.2	5.31	104.23	0	0	0	1	1	1	1	cell organization and biogenesis	plasma membrane;other membranes;cytoskeleton;other cell component	cytoskeletal activity;other molecular function	Pf00307, Pf00435, Pf00681, Pf02187, Pf13499, Pf17902, Pf18373	[GO:0003779]; GO:0008092; GO:0005515; GO:0005488; GO:0003674 [GO:0005509]; GO:0046872; GO:0043169; GO:0043167; GO:0005488; GO:0003674 [GO:0005737]; GO:0110165; GO:0005622; GO:0005575 [GO:0005874]; GO:0099513; GO:0015630; GO:0099512; GO:0005856; GO:0099081; GO:0043232; GO:0099080; GO:0043228; GO:0043229; GO:0110165; GO:0043226; GO:0005622; GO:0005575 [GO:0005886]; GO:0016020; GO:0071944; GO:0110165; GO:0005575 [GO:0008017]; GO:0015631; GO:0008092; GO:0005515; GO:0005488; GO:0003674 [GO:0042995]; GO:0110165; GO:0005575 [GO:0045104]; GO:0007010; GO:0045103; GO:0006996; GO:0009987; GO:0016043; GO:0008150; GO:0071840		Dst	E9Q9X1	ENSMUSG00000026131						45	0	14.457	0.321	5.344	0.268	0.778	4.442	3.85	-1.64	2.42	-1.9	-0.36	2.15	0.0796849		0.0392578			0.118632	0.999766		0.829133			0.969986	68.38	72.98	53.6	54.03	51.92	30.39	17.6568		17.6568			17.6568	18.3	56.9	258	66.8	77.99	43.7	33.44	32.44	3	3	3	2	25	2.4	16.4	51	67.8	25.9	362.1	195.1	231.2	47.4	75.6							239669	147720	206642			22386.4	2179.64	14653	45583.1	60566.1	23145.9	323643	174379	206642	42338.5	67541.9							1	1	1			Not Found	Not Found	Not Found	Not Found	Not Found	Not Found	Peak Found	Peak Found	High	Not Found	Not Found	Not Found	Not Found	Not Found	Not Found	Not Found	Not Found	Peak Found	Peak Found	High	Not Found	Not Found	Not Found	Not Found	High	Not Found	1	0		0
FALSE		High	None	2568400709673247999	3638	A0A0N4SV57	Annexin (Fragment) OS=Mus musculus OX=10090 GN=Anxa4 PE=1 SV=1	MEAKGGTVKAASGFNATEDAQTLRKAMKGLGTDEDAIIGILAYRNTAQRQEIRSAYKSTIGRDLIEDLKSELSSNFEQVILGLMTPTVLYDVQELRRAMKGAGTDEGCLIEILASRTPEEIRRINQTYQQQYGRSLEEDICSDTSFMFQRVLVSLSAAGRDEGNYLDDALMKQDAQELYEAGEKRWGTDEVKFLSILCSRNRNHLLHVFDEYKRISQKDIEQSIKSETSGSFEDALLAIVKCMRSKPSYFAERLYKSM	>tr|A0A0N4SV57|A0A0N4SV57_MOUSE Annexin (Fragment) OS=Mus musculus OX=10090 GN=Anxa4 PE=1 SV=1	0	134.868	0	51	13	59	0	13	258	29.1	5.35	8074.1	94.95	46	51	29	30	12	13			other molecular function	Pf00191	[GO:0005509]; GO:0046872; GO:0043169; GO:0043167; GO:0005488; GO:0003674 [GO:0005544]; GO:0005543; GO:0008289; GO:0005488; GO:0003674		Anxa4	A0A0N4SV57	ENSMUSG00000029994						10	0	0.066	16.271	1.215	12.302	0.864	0.998	-3.92	4.02	0.28	3.62	-0.21	0	0.515553	0.218813	0.349803	0.177701	0.960267	0.621457	0.999766	0.990609	0.966741	0.972603	0.999942	0.971124	136.14	102.22	127.69	92.45	94.92	127.08	24.6836	24.5604	21.9399	24.5436	20.5461	21.8334	323.9	15.8	42.1	18.1	28.41	110.23	61.5	82	3	3	3	2	300.1	198	358.2	83.3	14.7	12	44.4	39	9.2	8.6	32.5	2.38318e+07	1.27072e+07	3.42155e+07	3.56517e+06	908658	411602	3.13868e+06	3.11445e+06	348758	224676	1.72409e+06	3.17883e+07	2.09691e+07	3.79358e+07	8.82272e+06	1.55244e+06	1.27376e+06	4.69962e+06	4.13597e+06	970365	915800	3.44372e+06	12	10	11	2	5	4	4	2	2	2	4	High	High	High	High	High	Peak Found	Peak Found	Peak Found	Peak Found	High	High	High	High	High	High	High	Peak Found	Peak Found	Peak Found	Peak Found	High	High	High	High	Peak Found	High	1	1	Acetyl [C141]	1	Carbamidomethyl [C198]	Acetyl [C141]
FALSE		High	None	2541277676403512463	2220	A0A0U1RPZ5	Leucine carboxyl methyltransferase 1 (Fragment) OS=Mus musculus OX=10090 GN=Lcmt1 PE=1 SV=2	MRLNCFFMAAAAVAARQAGGGELGTVWRVLPTSLPGPGGGDGGYNSAPPLAASLPASPPAPTTSWAEPSRKRPKPERWNRFAVSIGYWHDPYIEHLVRQSKERKAPEINRGYFARVHGVSQ	>tr|A0A0U1RPZ5|A0A0U1RPZ5_MOUSE Leucine carboxyl methyltransferase 1 (Fragment) OS=Mus musculus OX=10090 GN=Lcmt1 PE=1 SV=2	0	9.718	0	15	1	2	0	1	121	13.1	10.18	329.71	2.71	15	15	1	1	1	1	protein metabolism;other metabolic processes;other biological processes	cytosol	other molecular function		[GO:0003880]; GO:0051998; GO:0008276; GO:0010340; GO:0008168; GO:0140096; GO:0006479; GO:0008171; GO:0016741; GO:0003824; GO:0008213; GO:0043414; GO:0016740; GO:0003674; GO:0036211; GO:0032259; GO:0043412; GO:0044260; GO:0019538; GO:0008152; GO:0043170; GO:0044237; GO:0044238; GO:1901564; GO:0008150; GO:0071704; GO:0009987; GO:0006807 [GO:0005829]; GO:0110165; GO:0005737; GO:0005575; GO:0005622 [GO:0006479]; GO:0008213; GO:0043414; GO:0036211; GO:0032259; GO:0043412; GO:0044260; GO:0019538; GO:0008152; GO:0043170; GO:0044237; GO:0044238; GO:1901564; GO:0008150; GO:0071704; GO:0009987; GO:0006807 [GO:0006481]; GO:0006479; GO:0018410; GO:0008213; GO:0043414; GO:0043687; GO:0036211; GO:0032259; GO:0043412; GO:0044260; GO:0019538; GO:0008152; GO:0043170; GO:0044237; GO:0044238; GO:1901564; GO:0008150; GO:0071704; GO:0009987; GO:0006807 [GO:0008276]; GO:0008168; GO:0140096; GO:0006479; GO:0016741; GO:0003824; GO:0008213; GO:0043414; GO:0016740; GO:0003674; GO:0036211; GO:0032259; GO:0043412; GO:0044260; GO:0019538; GO:0008152; GO:0043170; GO:0044237; GO:0044238; GO:1901564; GO:0008150; GO:0071704; GO:0009987; GO:0006807 [GO:0010906]; GO:0010675; GO:0062012; GO:0006109; GO:0031323; GO:0019222; GO:0080090; GO:0050794; GO:0050789; GO:0065007; GO:0008150 [GO:0018423]; GO:0003880; GO:0008757; GO:0051998; GO:0008168; GO:0008276; GO:0010340; GO:0016741; GO:0140096; GO:0006479; GO:0008171; GO:0016740; GO:0003824; GO:0008213; GO:0043414; GO:0003674; GO:0036211; GO:0032259; GO:0043412; GO:0044260; GO:0019538; GO:0008152; GO:0043170; GO:0044237; GO:0044238; GO:1901564; GO:0008150; GO:0071704; GO:0009987; GO:0006807 [GO:0031333]; GO:0043254; GO:0051129; GO:0044087; GO:0051128; GO:0048523; GO:0050794; GO:0048519; GO:0050789; GO:0065007; GO:0008150 [GO:0042981]; GO:0043067; GO:0010941; GO:0050794; GO:0050789; GO:0065007; GO:0008150 [GO:0090266]; GO:0007088; GO:0010965; GO:0030071; GO:0033047; GO:1903504; GO:0007346; GO:0010564; GO:0051783; GO:1905818; GO:1901990; GO:1902099; GO:0033045; GO:0090231; GO:0051726; GO:0033043; GO:0051983; GO:1901987; GO:0033044; GO:1901976; GO:0050794; GO:0051128; GO:1902531; GO:0050789; GO:0009966; GO:0065007; GO:0010646; GO:0023051; GO:0048583; GO:0008150		Lcmt1	A0A0U1RPZ5	ENSMUSG00000030763						83	0	0.08	3.304	0.264	3.421	1.102	0.291	-3.64	1.72	-1.92	1.77	0.14	-1.78	0.148547	0.412022	0.335742	0.17789	0.802478	0.579194	0.999766	0.990609	0.966741	0.972603	0.999942	0.969986	120.17	126.72	137.02	54.96	136.89	119.83	17.6421	18.1663	16.4517	17.867	16.9215	15.0745	241.3	73.1	19.3	66.3	52.65	139.19	126.94	21.81	3	3	3	2	63.3	219.7	182.3	379.8	4.2	55.2	76.9	14.6	2.7	58.5	42.9		184714	226516	224289		35817.4					34503.5	87069	302121	250614	522252	5750.53	75862.5	105740	20034.8	3729.9	80429.2	58934.7		1	1	1		1					1	Not Found	High	Peak Found	Peak Found	Not Found	Peak Found	Not Found	Not Found	Not Found	Not Found	Peak Found	Not Found	High	Peak Found	Peak Found	Not Found	Peak Found	Not Found	Not Found	Not Found	Not Found	Peak Found	High	Peak Found	Not Found	Peak Found	1	0		0
FALSE		High	Master Protein Candidate	2541874804656233150	776	A0A0U1RPJ7	RIKEN cDNA 1110004F10 gene (Fragment) OS=Mus musculus OX=10090 GN=1110004F10Rik PE=1 SV=1	MGAGKKEHTGRLVIGDHKSTSHFRTGEEDKKINEELESQYQQSMDSKLSGRYRRHCGLGF	>tr|A0A0U1RPJ7|A0A0U1RPJ7_MOUSE RIKEN cDNA 1110004F10 gene (Fragment) OS=Mus musculus OX=10090 GN=1110004F10Rik PE=1 SV=1	0	36.616	0	28	2	12	0	2	60	6.8	8.81	1952.9	23.64	28	28	6	6	2	2							1110004F10Rik	A0A0U1RPJ7	ENSMUSG00000030663						0	0	0.045	25.189	0.965	1.11	0.057	0.046	-4.47	4.65	-0.05	0.15	-4.14	-4.44	0.103013	0.0821427		0.666361	0.0272519	0.0933664	0.999766	0.990609		0.984372	0.281009	0.969986	68.9	65.03	75.58	58.69	46.86	58.38	19.4412	19.4412		20.3826	19.3215	19.3215	196.3	7.7	9.1	186.8	62.89	46.9	52.94	54.56	3	3	3	2	373.2	185.3	102.7	6.8	7.3	14.8	14.3	4.6	8.6	264.9	117.4	1.75767e+06	711856	583192							993943	431852	2.34449e+06	1.16433e+06	645234	42524.5	45628.9	93077.6	89784.5	29015.1	54208.4	1.66432e+06	737637	1	1	1							1	1	High	High	Peak Found	Not Found	Not Found	Not Found	Not Found	Not Found	Not Found	High	High	High	High	Peak Found	Not Found	Not Found	Not Found	Not Found	Not Found	Not Found	High	High	High	Not Found	Not Found	High	1	0		0
FALSE		Medium	None	2543975950656055808	1995	A0A087WR47	NADH-ubiquinone oxidoreductase 75 kDa subunit, mitochondrial (Fragment) OS=Mus musculus OX=10090 GN=Ndufs1 PE=1 SV=1	MLRIPIKRALIGLSNSPKGYVRTTGTAASNLIEVFVDGQSVMVEPGTTVLQACEKVGMQIPRFCYHERLSVAGNCRMCL	>tr|A0A087WR47|A0A087WR47_MOUSE NADH-ubiquinone oxidoreductase 75 kDa subunit, mitochondrial (Fragment) OS=Mus musculus OX=10090 GN=Ndufs1 PE=1 SV=1	0.011	2.138	144	9	1	2	0	1	79	8.6	8.87	172.58	2.21	9	9	1	1	1	1	other metabolic processes;transport	other membranes	transporter activity;other molecular function	Pf13510	[GO:0008137]; GO:0009055; GO:0015453; GO:0050136; GO:0016491; GO:0022900; GO:0015399; GO:0003954; GO:0003955; GO:0003824; GO:0006091; GO:0022804; GO:0016651; GO:0016655; GO:0003674; GO:0044237; GO:0022857; GO:0008152; GO:0009987; GO:0005215; GO:0055085; GO:0008150; GO:0006810; GO:0051234; GO:0051179 [GO:0016020]; GO:0110165; GO:0005575 [GO:0042773]; GO:0022904; GO:0006119; GO:0022900; GO:0045333; GO:0009060; GO:0006091; GO:0015980; GO:0044237; GO:0008152; GO:0009987; GO:0008150 [GO:0051536]; GO:0051540; GO:0005488; GO:0003674		Ndufs1	A0A087WR47	ENSMUSG00000025968	WP295	Electron transport chain				38	1	100	0.015	3.123	0.017	1.041	3.457	6.64	-6.03	1.64	-5.86	0.06	1.79	1e-17	0.0917101	0.172854	0.122652	0.89376	0.336996	3.19162e-16	0.990609	0.966741	0.972603	0.999942	0.969986	37.93	42.22	37.48	50.94	24.4	16.52		20.6742	23.603	21.105	21.9056	23.6675	1.3	71.8	253.3	73.7	44.08	40.96	19.65	12.7	3	3	3	2	0.8	1.2	1.9	65.2	122.9	62.2	230.3	286.8	194.3	61.2	73.3				1.5962e+06	5469659	1.67325e+06	9715192	13836909	11068298	2.08183e+06	2.44366e+06	44253.9	65872.3	107076	3.71672e+06	6.99947e+06	3.544e+06	1.31192e+07	1.63341e+07	11068298	3.48594e+06	4.17396e+06				1	1	1	1	1	1	1	1	Not Found	Not Found	Not Found	Peak Found	Peak Found	Peak Found	Peak Found	Peak Found	High	Peak Found	Peak Found	Not Found	Not Found	Not Found	Peak Found	Peak Found	Peak Found	Peak Found	Peak Found	High	Peak Found	Peak Found	Not Found	Peak Found	High	Peak Found	1	0		0
FALSE		High	None	2546899005790987522	3930	Q05DV1	NADPH--hemoprotein reductase OS=Mus musculus OX=10090 GN=Por PE=1 SV=1	MGDSHEDTSATVPEAVAEEVSLFSTTDIVLFSLIVGVLTYWFIFKKKKEEIPEFSKIQTTAPPVKESSFVEKMKKTGRNIIVFYGSQTGTAEEFANRLSKDAHRYGMRGMSADPEEYDLADLSSLPEIDKSLVVFCMATYGEGDPTDNAQDFYDWLQETDVDLTGVKFAVFGLGNKTYEHFNAMGKYVDQRLEQLGAQRIFELGLGDDDGNLEEDFITWREQFWPAVCEFFGVEATGEESSIRQYELVVHEDMDTAKVYTGEMGRLKSYENQKPPFDAKNPFLAAVTTNRKLNQGTERHLMHLELDISDSKIRYESGDHVAVYPANDSTLVNQIGEILGADLDVIMSLNNLDEESNKKHPFPCPTTYRTALTYYLDITNPPRTNVLYELAQYASEPSEQEHLHKMASSSGEGKELYLSWVVEARRHILAILQDYPSLRPPIDHLCELLPRLQARYYSIASSSKVHPNSVHICAVAVEYEAKSGRVNKGVATSWLRTKEPAGENGRRALVPMFVRKSQFRLPFKPTTPVIMVGPGTGVAPFMGFIQERAWLREQGKEVGETLLYYGCRRSDEDYLYREELARFHKDGALTQLNVAFSREQAHKVRWAAAPAGWAAPGRRCCGVPTLLTAAPSPRSMFSTCSRGTKSTCGS	>tr|Q05DV1|Q05DV1_MOUSE NADPH--hemoprotein reductase OS=Mus musculus OX=10090 GN=Por PE=1 SV=1	0	459.928	0	47	33	304	0	33	649	72.9	5.58	29019.2	590.44	35	45	118	186	24	32		other membranes;ER/Golgi	other molecular function	Pf00175, Pf00258, Pf00667	[GO:0003958]; GO:0016653; GO:0016651; GO:0016491; GO:0003824; GO:0003674 [GO:0005783]; GO:0043231; GO:0005737; GO:0012505; GO:0043227; GO:0043229; GO:0110165; GO:0005622; GO:0043226; GO:0005575 [GO:0010181]; GO:0032553; GO:0043168; GO:0000166; GO:0097367; GO:0043167; GO:0036094; GO:1901265; GO:0005488; GO:0097159; GO:1901363; GO:0003674 [GO:0016020]; GO:0110165; GO:0005575		Por	Q05DV1	ENSMUSG00000005514	WP1274	Oxidation by cytochrome P450				31	1	1.388	0.13	0.218	0.434	3.115	0.667	0.47	-2.95	-2.19	-1.2	1.64	-0.58	0.84453	0.755997	0.214526	0.889688	0.341789	0.566834	0.999766	0.990609	0.966741	0.999706	0.881304	0.969986	91.07	86.45	76.25	91.03	76.49	70.95	26.8927	27.1805	27.6695	26.4744	27.4403	27.2041	33.8	203.1	80	83.1	23.03	10.68	14.15	5.56	3	3	3	2	32.7	22	34.7	181.1	223.3	196.1	96.7	77.3	75.5	77.1	83.4	3.16118e+07	1.71602e+07	4.05813e+07	1.01232e+08	2.27059e+08	1.20494e+08	9.29834e+07	8.4842e+07	9.79867e+07	5.98682e+07	6.34393e+07	4.25547e+07	2.85912e+07	4.52249e+07	2.35779e+08	2.90699e+08	2.55312e+08	1.25899e+08	1.00635e+08	9.82557e+07	1.00402e+08	1.08615e+08	28	26	27	34	33	33	29	28	29	32	32	High	High	High	High	High	High	High	High	High	High	High	High	High	High	High	High	High	High	High	High	High	High	High	High	High	High	1	1	Acetyl [K523]	2	Carbamidomethyl [C472; C566]	Acetyl [K523]
FALSE		High	Master Protein	2547253265409417487	3348	Q3UV17	Keratin, type II cytoskeletal 2 oral OS=Mus musculus OX=10090 GN=Krt76 PE=1 SV=1	MSRQACKKSFSCGSQGFSGHSAVVSGSSRSSCVARSGAASGGACGFRSGAGSLGSHSLYSLGGSKSISISVAAGGSRAGGFSGGRSSCGSGFGSGYGGSLGGSRGMGAGFGGPSGFGGAGGFGRPGSFGPGSCPGGIQEVTINQSLLQPLNVEIDPQIGQVKAQEREQIKTLNNKFASFIDKVRFLEQQNKVLETKWELLQQQTIRSGSGPQNLEPFFESYISCLRKQLDSLLGAKGSLEGELKSMQDLVEDFKKKYEEEINRRTAAENEFVGLKKDVDGAFMNKVELQAKVDSLTDEINFLRTLYDMELSQIQSHVSDTSVVLSMDNNRCLDLDSIIAEVKAQYEDIAQKSKAEAEALYQTKLGELQTTAGRHGDDLRSTKSEIMDLNRMIQRLRAEIENVKKQNTNMQTSIAEAEQRGERALKDADTKFQDLQVALQKAKEDMARLLKEYQELMNVKLALDVEIATYRKLLEGEECRLSGEFQNAVSISVVSNVTSTSSSGSFRGTGGSNYGGDSSGRSGGSSSSSSRGSSSRGSSGSRLGSGGSISVSQQRMGFNSGGSQTSVGSSYKSGRGGSSSVQFSQTTSSSQQRSK	>sp|Q3UV17|K22O_MOUSE Keratin, type II cytoskeletal 2 oral OS=Mus musculus OX=10090 GN=Krt76 PE=1 SV=1	0	16.812	0	6	6	42	1	1	594	62.8	8.43	3481.15	43.16	6	6	21	21	6	6	cell organization and biogenesis;other biological processes	cytoskeleton	bone, tooth or skin structural activity	Pf00038, Pf16208	[GO:0008544]; GO:0009888; GO:0048856; GO:0032502; GO:0008150 [GO:0030280]; GO:0005198; GO:0003674 [GO:0031424]; GO:0032501; GO:0030216; GO:0008150; GO:0009913; GO:0043588; GO:0030855; GO:0008544; GO:0048513; GO:0030154; GO:0060429; GO:0009888; GO:0048856; GO:0048869; GO:0032502; GO:0009987 [GO:0043473]; GO:0008150 [GO:0045095]; GO:0005882; GO:0099513; GO:0045111; GO:0099512; GO:0005856; GO:0099081; GO:0043232; GO:0099080; GO:0043228; GO:0043229; GO:0110165; GO:0043226; GO:0005622; GO:0005575 [GO:0045109]; GO:0045104; GO:0097435; GO:0007010; GO:0045103; GO:0016043; GO:0006996; GO:0009987; GO:0071840; GO:0008150 [GO:0048733]; GO:0048732; GO:0043588; GO:0048513; GO:0048856; GO:0032502; GO:0008150	77055	Krt76	mmu:77055; Q3UV17	ENSMUSG00000075402			R-MMU-6809371	R-MMU-6805567; R-MMU-6809371	Formation of the cornified envelope	47	2	0.649	2.914	1.892	3.204	1.812	1.021	-0.62	1.54	0.92	1.68	0.86	0.03	0.992575	0.416396	0.177029	0.284391	0.55035	0.609524	0.999766	0.990609	0.966741	0.972603	0.973049	0.970048	130.55	120.27	123.81	101.47	89.38	42.32	22.7451	22.9451	22.2121	22.6062	22.0064	21.5952	185.5	104.9	51.7	57.9	90.16	92.45	110.43	23.59	3	3	3	2	133.5	41.5	347.6	0.4	119.3	75.5	34.7	225.8	37.2	35.2	49.3	5.12351e+06	1.30014e+06	16090327		4.77384e+06	1.82503e+06	1.3162e+06	9793553	1.90673e+06	1.07655e+06	1.47788e+06	6.83404e+06	2.12654e+06	1.78021e+07	19185.1	6.10903e+06	3.86547e+06	1.77736e+06	1.1561e+07	1.90673e+06	1.80264e+06	2.52433e+06	1	1	1		1	1	1	1	1	1	1	High	Peak Found	Peak Found	Not Found	Peak Found	Peak Found	Peak Found	High	Peak Found	Peak Found	Peak Found	High	Peak Found	Peak Found	Not Found	Peak Found	Peak Found	Peak Found	High	Peak Found	Peak Found	Peak Found	High	Peak Found	High	Peak Found	1	0		0
FALSE		High	Master Protein Candidate	2548476893496190565	3120	Q9D0B0	Serine/arginine-rich splicing factor 9 OS=Mus musculus OX=10090 GN=Srsf9 PE=1 SV=1	MSSGWADERGGEGDGRIYVGNLPSDVREKDLEDLFYKYGRIREIELKNRHGLVPFAFVRFEDPRDAEDAIYGRNGYDYGQCRLRVEFPRTYGGRGGWPRGARNGPPTRRSDFRVLVSGLPPSGSWQDLKDHMREAGDVCYADVQKDGMGMVEYLRKEDMEYALRKLDDTKFRSHEGETSYIRVYPERSTSYGYSRSRSGSRGRDSPYQSRGSPHYFSPFRPY	>sp|Q9D0B0|SRSF9_MOUSE Serine/arginine-rich splicing factor 9 OS=Mus musculus OX=10090 GN=Srsf9 PE=1 SV=1	0.005	2.49	65	5	1	2	0	1	222	25.6	8.65	193.27	2.25	5	5	1	1	1	1	RNA metabolism OR transcription;other metabolic processes;other biological processes	nucleus	nucleic acid binding activity;other molecular function	Pf00076	[GO:0000380]; GO:0000398; GO:0000377; GO:0006397; GO:0000375; GO:0006396; GO:0016071; GO:0008380; GO:0016070; GO:0010467; GO:0090304; GO:0043170; GO:0006139; GO:0071704; GO:0006725; GO:0034641; GO:0044238; GO:0046483; GO:1901360; GO:0008152; GO:0044237; GO:0006807; GO:0008150; GO:0009987 [GO:0000398]; GO:0000377; GO:0006397; GO:0000375; GO:0006396; GO:0016071; GO:0008380; GO:0016070; GO:0010467; GO:0090304; GO:0043170; GO:0006139; GO:0071704; GO:0006725; GO:0034641; GO:0044238; GO:0046483; GO:1901360; GO:0008152; GO:0044237; GO:0006807; GO:0008150; GO:0009987 [GO:0003723]; GO:0003676; GO:0097159; GO:1901363; GO:0005488; GO:0003674 [GO:0005654]; GO:0110165; GO:0031981; GO:0005575; GO:0070013; GO:0005634; GO:0043233; GO:0043229; GO:0043231; GO:0031974; GO:0043226; GO:0005622; GO:0043227 [GO:0005730]; GO:0043232; GO:0031981; GO:0043228; GO:0043229; GO:0070013; GO:0005634; GO:0043226; GO:0005622; GO:0043233; GO:0043231; GO:0110165; GO:0031974; GO:0043227; GO:0005575 [GO:0009636]; GO:0042221; GO:0050896; GO:0008150 [GO:0016607]; GO:0016604; GO:0110165; GO:0005654; GO:0005575; GO:0031981; GO:0070013; GO:0005634; GO:0043233; GO:0043229; GO:0043231; GO:0031974; GO:0043226; GO:0005622; GO:0043227 [GO:0019904]; GO:0005515; GO:0005488; GO:0003674 [GO:0043279]; GO:0010243; GO:0010033; GO:1901698; GO:0042221; GO:0050896; GO:0008150 [GO:0048025]; GO:0033119; GO:0048024; GO:0050686; GO:0010629; GO:0043484; GO:0051253; GO:0050684; GO:1903312; GO:0010468; GO:0010605; GO:0051252; GO:0045934; GO:1903311; GO:0060255; GO:0009892; GO:0019219; GO:0031324; GO:0051172; GO:0019222; GO:0048519; GO:0031323; GO:0051171; GO:0080090; GO:0048523; GO:0050789; GO:0050794; GO:0065007; GO:0008150	108014	Srsf9	mmu:108014; Q9CRN3; Q9D0B0	ENSMUSG00000029538	WP310	mRNA processing	R-MMU-72163; R-MMU-159236; R-MMU-72187; R-MMU-73856	R-MMU-72163; R-MMU-159236; R-MMU-72203; R-MMU-72187; R-MMU-73856	mRNA Splicing - Major Pathway; Transport of Mature mRNA derived from an Intron-Containing Transcript; mRNA 3'-end processing; RNA Polymerase II Transcription Termination	86	6	0.158	1.242	0.325	0.158	0.227	0.023	-2.66	0.31	-1.62	-2.66	-2.14	-5.42	0.305537	0.792814	0.472151	0.548784	0.33016	0.0553552	0.999766	0.990609	0.966741	0.978607	0.873478	0.969986	118.48	114.69	133.99	88.46	66.39	92.23	17.6031	18.1097	16.3541	18.7854	18.3602	17.9472	44.9	64.4	6.6	284.1	90.29	82.55	117.31	20.94	3	3	3	2	47.9	26.6	155.8	68.6	12.1	125.5	40.7	4.2	7	351.1	260.5			199089			83766.1				296321	215552	67629.5	37590.5	220269	96886.3	17071.7	177420	57584.4	5935.05	9954.85	496178	368180			1			1				1	1	Not Found	Not Found	Peak Found	Not Found	Not Found	Peak Found	Not Found	Not Found	Not Found	High	Peak Found	Not Found	Not Found	Peak Found	Not Found	Not Found	Peak Found	Not Found	Not Found	Not Found	High	Peak Found	Peak Found	Peak Found	Not Found	High	1	0		0
FALSE		High	Master Protein	2548840994162943696	3349	Q9CQ45	Neudesin OS=Mus musculus OX=10090 GN=Nenf PE=1 SV=1	MARPAPWWRLRLLAALVLALALVPVPSAWAGQTPRPAERGPPVRLFTEEELARYGGEEEDQPIYLAVKGVVFDVTSGKEFYGRGAPYNALAGKDSSRGVAKMSLDPADLTHDTTGLTAKELEALDDVFSKVYKAKYPIVGYTARRILNEDGSPNLDFKPEDQPHFDIKDEF	>sp|Q9CQ45|NENF_MOUSE Neudesin OS=Mus musculus OX=10090 GN=Nenf PE=1 SV=1	0	25.587	0	24	2	3	2	2	171	18.9	5.27	248.15	6.96	11	24	1	2	1	2	signal transduction;other biological processes	non-structural extracellular;other membranes;mitochondrion;ER/Golgi;other cell component	signal transduction activity or receptor binding;other molecular function	Pf00173	[GO:0000165]; GO:0035556; GO:0007165; GO:0009987; GO:0050794; GO:0007154; GO:0023052; GO:0051716; GO:0008150; GO:0050789; GO:0050896; GO:0065007 [GO:0005615]; GO:0110165; GO:0005576; GO:0005575 [GO:0005739]; GO:0043231; GO:0005737; GO:0043227; GO:0043229; GO:0110165; GO:0005622; GO:0043226; GO:0005575 [GO:0005783]; GO:0043231; GO:0005737; GO:0012505; GO:0043227; GO:0043229; GO:0110165; GO:0005622; GO:0043226; GO:0005575 [GO:0008083]; GO:0048018; GO:0005102; GO:0030546; GO:0007165; GO:0005515; GO:0030545; GO:0140677; GO:0009987; GO:0050794; GO:0007154; GO:0023052; GO:0051716; GO:0005488; GO:0098772; GO:0008150; GO:0050789; GO:0050896; GO:0003674; GO:0065007 [GO:0012505]; GO:0110165; GO:0005575 [GO:0016020]; GO:0110165; GO:0005575 [GO:0032099]; GO:0032096; GO:0032098; GO:0032095; GO:0032108; GO:0065008; GO:0031667; GO:0032107; GO:0032105; GO:0065007; GO:0009991; GO:0032104; GO:0032102; GO:0008150; GO:0009605; GO:0032101; GO:0048585; GO:0050896; GO:0048583; GO:0048519; GO:0050789 [GO:0043410]; GO:0043408; GO:1902533; GO:1902531; GO:0009967; GO:0009966; GO:0010647; GO:0023056; GO:0048584; GO:0010646; GO:0023051; GO:0048583; GO:0048522; GO:0048518; GO:0050794; GO:0050789; GO:0065007; GO:0008150 [GO:0046872]; GO:0043169; GO:0043167; GO:0005488; GO:0003674 [GO:1901215]; GO:0060548; GO:1901214; GO:0010941; GO:0048523; GO:0050794; GO:0048519; GO:0050789; GO:0065007; GO:0008150	66208	Nenf	mmu:66208; Q5TM91; Q9CQ45	ENSMUSG00000037499						75	0	1.816	0.087	0.158	0.374	3.143	0.731	0.86	-3.53	-2.66	-1.42	1.65	-0.45	0.679104	0.376151	0.260383	0.939518	0.22219	0.776413	0.999766	0.990609	0.966741	0.999706	0.779905	0.975012	119.41	104.36	100.45	128.98	100.53	98.86	18.5889	19.6637	20.2242	17.7049	19.994	19.2136	16.7	258	32.1	93.3	47.05	59.94	99.07	65.14	3	3	3	2	28.1	12.8	13.7	420.9	212.9	125.5	7.1	26.5	79	126.7	46.8				902146	830536	267219			394296	366364	124598	140149	63838.7	68605	2.10063e+06	1.06283e+06	626448	35599.2	132173	394296	632280	233494				2	2	1			2	1	1	Not Found	Not Found	Not Found	High	Peak Found	Peak Found	Not Found	Not Found	Peak Found	Peak Found	Peak Found	Not Found	Not Found	Not Found	High	Peak Found	Peak Found	Not Found	Not Found	Peak Found	Peak Found	Peak Found	Not Found	High	Peak Found	Peak Found	1	0		0
FALSE		High	Master Protein Candidate	2550035259502654202	2807	Q9JMA1	Ubiquitin carboxyl-terminal hydrolase 14 OS=Mus musculus OX=10090 GN=Usp14 PE=1 SV=3	MPLYSVTVKWGKEKFEGVELNTDEPPMVFKAQLFALTGVQPARQKVMVKGGTLKDDDWGNIKMKNGMTVLMMGSADALPEEPSAKTVFVEDMTEEQLATAMELPCGLTNLGNTCYMNATVQCIRSVPELKDALKRYAGALRASGEMASAQYITAALRDLFDSMDKTSSSIPPIILLQFLHMAFPQFAEKGEQGQYLQQDANECWIQMMRVLQQKLEAIEDDSGRETDSSSAPAVTPSKKKSLIDQYFGVEFETTMKCTESEEEEVTKGKENQLQLSCFINQEVKYLFTGLKLRLQEEITKQSPTLQRNALYIKSSKISRLPAYLTIQMVRFFYKEKESVNAKVLKDVKFPLMLDVYELCTPELQEKMVSFRSKFKDLEDKKVNQQPNANDKNSPPKEIKYEPFSFADDIGSNNCGYYDLQAVLTHQGRSSSSGHYVSWVRRKQDEWIKFDDDKVSIVTPEDILRLSGGGDWHIAYVLLYGPRRVEIMEEESEQ	>sp|Q9JMA1|UBP14_MOUSE Ubiquitin carboxyl-terminal hydrolase 14 OS=Mus musculus OX=10090 GN=Usp14 PE=1 SV=3	0	104.044	0	35	12	33	0	12	493	56	5.24	4047.8	52.74	27	33	16	17	10	11	cell-cell signaling;protein metabolism;other metabolic processes;stress response;other biological processes	plasma membrane;other membranes;cytosol;other cell component	enzyme regulator activity;other molecular function	Pf00443	[GO:0000502]; GO:0140535; GO:1905369; GO:0032991; GO:1905368; GO:0005575; GO:1902494 [GO:0004843]; GO:0008234; GO:0101005; GO:0008233; GO:0019783; GO:0016787; GO:0140096; GO:0003824; GO:0003674 [GO:0004866]; GO:0030414; GO:0061135; GO:0004857; GO:0061134; GO:0030234; GO:0140678; GO:0098772; GO:0003674 [GO:0005829]; GO:0110165; GO:0005737; GO:0005575; GO:0005622 [GO:0005886]; GO:0016020; GO:0071944; GO:0110165; GO:0005575 [GO:0007268]; GO:0098916; GO:0099537; GO:0099536; GO:0007267; GO:0007154; GO:0023052; GO:0009987; GO:0008150 [GO:0009986]; GO:0110165; GO:0005575 [GO:0016579]; GO:0070646; GO:0006508; GO:0070647; GO:0019538; GO:0036211; GO:0043170; GO:0044238; GO:1901564; GO:0043412; GO:0071704; GO:0008152; GO:0006807; GO:0008150 [GO:0031410]; GO:0097708; GO:0005737; GO:0031982; GO:0043231; GO:0110165; GO:0005622; GO:0043227; GO:0043229; GO:0005575; GO:0043226 [GO:0043161]; GO:0006511; GO:0010498; GO:0019941; GO:0030163; GO:0051603; GO:0043632; GO:0009057; GO:0019538; GO:1901565; GO:0006508; GO:0044265; GO:0043170; GO:1901575; GO:0044238; GO:1901564; GO:0044248; GO:0044260; GO:0071704; GO:0009056; GO:0008152; GO:0006807; GO:0044237; GO:0008150; GO:0009987 [GO:0045087]; GO:0006955; GO:0098542; GO:0002376; GO:0050896; GO:0006952; GO:0051707; GO:0008150; GO:0006950; GO:0043207; GO:0044419; GO:0009605; GO:0009607 [GO:0045202]; GO:0030054; GO:0110165; GO:0005575 [GO:0050920]; GO:0032101; GO:0040012; GO:0048583; GO:0050789; GO:0065007; GO:0008150 [GO:0061136]; GO:0042176; GO:1903050; GO:0009894; GO:0051246; GO:0030162; GO:0019222; GO:0051171; GO:0060255; GO:0080090; GO:0050789; GO:0065007; GO:0008150 [GO:0061578]; GO:0101005; GO:0019783; GO:0008233; GO:0016787; GO:0140096; GO:0003824; GO:0003674 [GO:0070628]; GO:0044877; GO:0005488; GO:0003674 [GO:1903070]; GO:0032435; GO:1903069; GO:1904293; GO:0032434; GO:1901799; GO:2000059; GO:1904292; GO:1903573; GO:0061136; GO:2000058; GO:0042177; GO:1903051; GO:0031330; GO:1905897; GO:0048523; GO:0048585; GO:0042176; GO:1903050; GO:0031329; GO:0009895; GO:0051248; GO:0045861; GO:0031324; GO:0080135; GO:0048519; GO:0050794; GO:0048583; GO:0009894; GO:0051246; GO:0030162; GO:0031323; GO:0009892; GO:0010605; GO:0051172; GO:0080134; GO:0050789; GO:0019222; GO:0051171; GO:0060255; GO:0080090; GO:0065007; GO:0008150	59025	Usp14	mmu:59025; Q543U5; Q923F2; Q9D0L0; Q9JMA1	ENSMUSG00000047879			R-MMU-5689880; R-MMU-9758274	R-MMU-5689880; R-MMU-9758274	Ub-specific processing proteases; Regulation of NF-kappa B signaling	140	2	0.076	8.23	0.709	6.316	0.706	0.503	-3.71	3.04	-0.5	2.66	-0.5	-0.99	0.518014	0.330914	0.841547	0.270939	0.839074	0.959031	0.999766	0.990609	0.97687	0.972603	0.999942	0.999835	125.68	131.08	118.6	132.57	122.03	114.4	23.476	23.5268	18.6727	23.788	21.6254	21.4259	261.5	20.5	12.1	105.9	153.47	87.62	23.79	10.03	3	3	3	2	955.2	28.8	49.9	12.1	2.2	3.9	2	2.3	3.1	21.7	18.8	1.85005e+08	4.41008e+06	1.16674e+07	1.10739e+06		157673				3.02059e+06	2.62774e+06	2.46993e+08	7.43448e+06	1.29087e+07	3.1329e+06	561186	1.00962e+06	505684	597458	800678	5.61154e+06	4.86844e+06	9	7	12	2		2				4	4	High	High	High	Peak Found	Not Found	Peak Found	Not Found	Not Found	Not Found	High	Peak Found	High	High	High	Peak Found	Not Found	Peak Found	Not Found	Not Found	Not Found	High	Peak Found	High	Peak Found	Not Found	High	1	0		3	Carbamidomethyl [C203; C257; C414]
FALSE		High	Master Protein	2551092242807288531	3350	Q8K2F8	Protein LSM14 homolog A OS=Mus musculus OX=10090 GN=Lsm14a PE=1 SV=1	MSGGTPYIGSKISLISKAEIRYEGILYTIDTENSTVALAKVRSFGTEDRPTDRPIPPRDEVFEYIIFRGSDIKDLTVCEPPKPQCSLPQDPAIVQSSLGSSSSSFQSVGSYGPFGRMPAYSQFSPSTLVGQQFGAVGVAGNSLTSFGTEASNSGTLSQSNAVGSAFTQDTRSVKPQLAQGRSSPQLDPLRKSPTMEQAVQTASAHLPAPAPVGRRSPVPARPLPPTSQKAIDNQEHRRAEVHKVPRPENEQLRNDKRQVVPGVPSAPRRGRGGHRGGRGRFGIRRDGPMKFEKDFDFESANAQFNKEEIDREFHNKLKLKEDKLEKQEKPVNGEDKGDSGVDTQNSEGNADEEDPLGPNCYYDKTKSFFDNISCDDNRERRPTWAEERRLNAETFGIPLRPNRGRGGYRGRGGLGFRGGRGRGSGRGGTFTAPRGFRAGFRGARGGREFADFEYRKTTAFGP	>sp|Q8K2F8|LS14A_MOUSE Protein LSM14 homolog A OS=Mus musculus OX=10090 GN=Lsm14a PE=1 SV=1	0	27.765	0	13	4	9	2	4	462	50.5	9.52	819.19	14.88	4	13	3	6	2	4	cell cycle OR cell proliferation;cell organization and biogenesis;stress response;signal transduction;other biological processes	cytosol;cytoskeleton;other cell component	nucleic acid binding activity	Pf09532, Pf12701	[GO:0000932]; GO:0036464; GO:0035770; GO:0005737; GO:0043232; GO:0099080; GO:0110165; GO:0005622; GO:0043228; GO:0043229; GO:0005575; GO:0043226 [GO:0003690]; GO:0003677; GO:0003676; GO:0097159; GO:1901363; GO:0005488; GO:0003674 [GO:0003725]; GO:0003723; GO:0003676; GO:0097159; GO:1901363; GO:0005488; GO:0003674 [GO:0003727]; GO:0003723; GO:0003676; GO:0097159; GO:1901363; GO:0005488; GO:0003674 [GO:0003729]; GO:0003723; GO:0003676; GO:0097159; GO:1901363; GO:0005488; GO:0003674 [GO:0005737]; GO:0110165; GO:0005622; GO:0005575 [GO:0005829]; GO:0110165; GO:0005737; GO:0005575; GO:0005622 [GO:0010494]; GO:0036464; GO:0035770; GO:0005737; GO:0043232; GO:0099080; GO:0110165; GO:0005622; GO:0043228; GO:0043229; GO:0005575; GO:0043226 [GO:0017148]; GO:0006417; GO:0010629; GO:0034249; GO:0051248; GO:2000113; GO:0010608; GO:0034248; GO:0051246; GO:2000112; GO:0010468; GO:0010605; GO:0051172; GO:0010558; GO:0031327; GO:0051171; GO:0060255; GO:0080090; GO:0010556; GO:0031326; GO:0009892; GO:0009890; GO:0031324; GO:0019222; GO:0009889; GO:0031323; GO:0048519; GO:0048523; GO:0050789; GO:0050794; GO:0065007; GO:0008150 [GO:0033962]; GO:0140694; GO:0070925; GO:0006996; GO:0022607; GO:0016043; GO:0044085; GO:0071840; GO:0009987; GO:0008150 [GO:0034063]; GO:0140694; GO:0070925; GO:0006996; GO:0022607; GO:0016043; GO:0044085; GO:0071840; GO:0009987; GO:0008150 [GO:0036464]; GO:0035770; GO:0005737; GO:0043232; GO:0099080; GO:0110165; GO:0005622; GO:0043228; GO:0043229; GO:0005575; GO:0043226 [GO:0039529]; GO:0002753; GO:0002221; GO:0030522; GO:0002758; GO:0007165; GO:0002218; GO:0002757; GO:0009987; GO:0050794; GO:0007154; GO:0023052; GO:0051716; GO:0002253; GO:0045089; GO:0002764; GO:0008150; GO:0050789; GO:0050896; GO:0002376; GO:0050778; GO:0002833; GO:0031349; GO:0032103; GO:0045088; GO:0050776; GO:0065007; GO:0002684; GO:0048584; GO:0002831; GO:0031347; GO:0032101; GO:0002682; GO:0048583; GO:0048518; GO:0080134 [GO:0051607]; GO:0009615; GO:0140546; GO:0051707; GO:0098542; GO:0043207; GO:0044419; GO:0006952; GO:0009605; GO:0009607; GO:0008150; GO:0006950; GO:0050896 [GO:0060340]; GO:0001961; GO:0045089; GO:0060338; GO:0001959; GO:0009967; GO:0060760; GO:0002833; GO:0031349; GO:0032103; GO:0045088; GO:0050778; GO:0009966; GO:0060759; GO:0010647; GO:0023056; GO:0048584; GO:0002831; GO:0031347; GO:0032101; GO:0050776; GO:0002684; GO:0010646; GO:0023051; GO:0048583; GO:0048522; GO:0048518; GO:0080134; GO:0002682; GO:0050794; GO:0050789; GO:0065007; GO:0008150 [GO:0072686]; GO:0005819; GO:0043232; GO:0015630; GO:0043228; GO:0043229; GO:0005856; GO:0043226; GO:0005622; GO:0110165; GO:0005575 [GO:0090307]; GO:0007052; GO:0051225; GO:0000070; GO:0007051; GO:1902850; GO:0140694; GO:0007059; GO:0000819; GO:1903047; GO:0140014; GO:0000226; GO:0022402; GO:0070925; GO:0051276; GO:0098813; GO:0000278; GO:0000280; GO:0007010; GO:0007017; GO:0009987; GO:0007049; GO:0006996; GO:0022607; GO:0048285; GO:0008150; GO:0016043; GO:0044085; GO:0071840 [GO:1990124]; GO:1990904; GO:0032991; GO:0005575	67070	Lsm14a	mmu:67070; Q8K2F8; Q9CTG8	ENSMUSG00000066568						151	0	3.383	0.055	0.128	0.044	0.774	0.09	1.76	-4.19	-2.96	-4.52	-0.37	-3.48	0.41676	0.261246	0.186263	0.246917	0.893594	0.258168	0.999766	0.990609	0.966741	0.972603	0.999942	0.969986	143.42	130.77	69.88	130.63	19.03	55.46	19.3951	20.1257	20.3264	20.4625	20.9813	20.6236	37.1	148.9	16.1	198	65.75	17.78	81.96	5.44	3	3	3	2	39.6	45.8	7.8	159.3	140	197.9	17.2	13.1	55.6	220	203.7	271663	247654		647619	1.03598e+06	884655			430095	1.24431e+06	1.12948e+06	375248	433747	73392.3	1.50797e+06	1.32574e+06	1.87373e+06	162839	123805	526707	2.08354e+06	1.92925e+06	1	1		2	2	2			1	2	2	Peak Found	Peak Found	Not Found	High	High	High	Not Found	Not Found	Peak Found	High	High	Peak Found	Peak Found	Not Found	High	High	High	Not Found	Not Found	Peak Found	High	High	Peak Found	High	Peak Found	High	1	0		2	Carbamidomethyl [C360; C374]
FALSE		Medium	None	2551586360267684116	479	Q8K2T1-2	Isoform 2 of NmrA-like family domain-containing protein 1 OS=Mus musculus OX=10090 GN=Nmral1	MADRKLVVVFGATGAQGGSVARALLEDGTFRIRVVTRNPEQRAAKELKQQGAEVVRGDQDDAASMELALAGAHATFIVTNYWETCSQDREVQQGKLLADLAKRLGLHYVVYSGLENIRKLTAGKLAAGHFDGKGEVEEYFRDIGVPMTSVRLPCYFENLLSYFLPQKAADGKSFLLDLPMGDVPMDGMSVSDLGPVVLSLLKKPEEYVGQNIGLSTCRHTAEEYAALLSKHTGKAVHHAKPVH	>sp|Q8K2T1-2|NMRL1_MOUSE Isoform 2 of NmrA-like family domain-containing protein 1 OS=Mus musculus OX=10090 GN=Nmral1	0.011	2.11	147	7	1	2	0	1	243	26.5	6.95	141.49	0	7	7	1	1	1	1							Nmral1	Q8K2T1-2							0	0	1.712	0.934	1.626	0.539	0.525	0.982	0.78	-0.1	0.7	-0.89	-0.93	-0.03	0.530014	0.787207		0.969469			0.999766	0.990609		0.999706			131.23	69.67	137.52	59.89	60.69	71.3	14.5399	14.5399		14.5399			82.3	56.5	140.9	120.3	47.38	60.98	84.68	45.55	3	3	3	2	36.4	88.6	107.1	127.8	39	60.8	7.2	207.7	151.7	180.9	92.7	12649.6		44853.4									16872.8	41055.5	49625	59187.1	18067.9	28166.8	3318.47	96223.9	70291.3	83781.5	42957.1	1		1									Peak Found	Not Found	High	Not Found	Not Found	Not Found	Not Found	Not Found	Not Found	Not Found	Not Found	Peak Found	Not Found	High	Not Found	Not Found	Not Found	Not Found	Not Found	Not Found	Not Found	Not Found	High	Not Found	Not Found	Not Found	1	0		1	Carbamidomethyl [C154]
FALSE		High	Master Protein Candidate	2553838729357825900	1405	Q8BUN3	Transcriptional regulator QRICH1 OS=Mus musculus OX=10090 GN=Qrich1 PE=1 SV=1	MNNSLENTISFEEYIRVKARSVPQHRMKEFLDSLASKGPEALQEFQQTATTTMVYQQGGNCIYTDSTEVAGSLLELACPVTTSVQPQTQQEQQIQVQQPQQVQVQVQVQQSPQQVSAQQLSPQFTVHQPAEQPIQVQVQIQGQAPQSAAPSIQTPSLQSPSPSQLQAAQIQVQHVQAAQQIQAAEIPEEHIPHQQIQAQLVAGQSLAGGQQIQIQTVGALSPPPSQQGSPREGERRVGTASVLQPVKKRKVDMPITVSYAISGQPVATVLAIPQGQQQSYVSLRPDLLTVDSAHLYSATGTITSPTGETWTIPVYSAQPRGDPQQQSITHIAIPQEAYNAVHVSGSPTALAAVKLEDDKEKMVGTTSVVKNSHEEVVQTLANSLFPAQFMNGNIHIPVAVQAVAGTYQNTAQTVHIWDPQQQPQQQTAQEQTPPPQQQQQQLQVTCSAQTVQVAEVEPQSQPQPSPELLLPNSLKPEEGLEVWKNWAQTKNAELEKDAQNRLAPIGRRQLLRFQEDLISSAVAELNYGLCLMTREARNGEGEPYDPDVLYYIFLCIQKYLFENGRVDDIFSDLYYVRFTEWLHEVLKDVQPRVTPLGKSLPSL	>tr|Q8BUN3|Q8BUN3_MOUSE Transcriptional regulator QRICH1 OS=Mus musculus OX=10090 GN=Qrich1 PE=1 SV=1	0	13.902	0	6	1	1	0	1	603	66.4	5.14		2.67		6		1		1							Qrich1	Q8BUN3	ENSMUSG00000006673						0	0	0.553	1.433	0.693	0.203	0.122	0.116	-0.86	0.52	-0.53	-2.3	-3.04	-3.1				0.656014	0.18114	0.352947				0.984372	0.740171	0.969986	81.81	90.15	88.12	51.89	79.3	55.58				17.4693	17.4693	17.4693	49.4	34.5	33	283.2	45.79	88.73	83.1	31.16	3	3	3	2	107.4	55.7	48.2	38.9	7.9	85.7	4	37.2	59.4	255.5	400										146498	224779	103137	53511	46229.1	37336.9	7566.01	82290.7	3841.85	35751.9	57001.9	245305	383940										1	1	Not Found	Not Found	Not Found	Not Found	Not Found	Not Found	Not Found	Not Found	Not Found	Peak Found	High	Not Found	Not Found	Not Found	Not Found	Not Found	Not Found	Not Found	Not Found	Not Found	Peak Found	High	Not Found	Not Found	Not Found	High	1	0		0
FALSE		High	Master Protein	2569609736459687867	3352	F6TFN2	LIM domain only 7 (Fragment) OS=Mus musculus OX=10090 GN=Lmo7 PE=1 SV=1	XDSGYGDIWCPDRGEFPAPPGSHRREDSFESLDSLGSRSLTSCSSDFTLRVGKEGCESDIDWEFTFKMQDYNKDDMSYRRISAIEPKSALPFNRFLPNKSKQPSYVPAPLRKKRPDKHEDNRRSWASPVYTETDGTFSRSKSMSDVSAEDVQNLRQVRYEEMQKIKSQLKEQDQKWQDDLAKWKNRRKSYTSDLQKKKEEREEIEKQALEKSDRSSKTFREMLQDRESRGSTVTSWRRTYSSDDILDDGVLPPTVTLSETSYQSERLEDEARAHPAEMPKEDSTTFANREDSVVAETQLASHSPEEQRLAPSPSEEPRQASGSSAEPHQAPLLSTEPRRTPLPSEEPHQASLSSTLQRPSSLSSQQSWSTRAESTRISASLPRSYQRTDTARLTSVVTARPFGTSSRGISSLPRSYTMDDGWKYNGDVEVVKREQLDLGRATGPKPDSSHFISGSASEKEVIATEDVASLSSPTLPSSSLSHDRAVSSKATFSSMSGLDSVSDSGEGRGSPLREVSRSLDQFSDMRVSINQTPGNKPVFGFTIKWDISGIFVASVEQGSPAEFSQLQVDDEILAINNTKFSYKDTKKWEEVMANAQETGNLVMDVRRYGKSGSSETKWIDTTSGIYNSDKSSSLSVTTDFSESLQSPYTESKEVNGIHEESNPFDSKASESISLKNLKRRSQFFEQGSSDSVAPDLPVPTLSAPSRWAWDQEEERRRQERWQKEQDRLLQEKYQREQEKLREEWQRAQQEAERENSKYLDEELMVLNSNSISLTSREPVAATWEATWSEGSKSLDSEGTRAGEEDRGQLEDDAVYEDQSQKLQELEQEKKRKEQEAQEEERRKQREAQAWAEAEAKAWAEAQARAEAEAKARAEAQARAEAEAQKRAEAQKLQAERERETSVKIYQYRRPIDSYDLPKREDDTSGMLPTDRSKSRSTTELNDPLIEKNGSSKYSERIGATSFSHRSSKKDQAPSEAELERQQILQEMRKRTSLHNDNSWIRQRSASVNKEPICLPGIMRRGESLDNLDSQRPGSWRQSPWHSQPAGVYASSSVQDFSRPPPQLLSTSNRAYMRNPSSAVPPPAGSVKTSPGSPSPRSHSPSMSQSGSQLRNRSVSGKRVCSYCNNILGKGAAMIIETLGLSYHLHCFKCVSCGCDLGGSSSGAEVRIRNHQLYCNDCYLRFKSGRPTAM	>tr|F6TFN2|F6TFN2_MOUSE LIM domain only 7 (Fragment) OS=Mus musculus OX=10090 GN=Lmo7 PE=1 SV=1	0	88.401	0	17	12	32	0	12	1189	133.9	5.99	3051.79	38.63	12	16	15	17	10	11	other biological processes	plasma membrane;other membranes;nucleus;other cell component	cytoskeletal activity;other molecular function	Pf00412, Pf00595, Pf15949	[GO:0005634]; GO:0043231; GO:0043227; GO:0043229; GO:0043226; GO:0005622; GO:0110165; GO:0005575 [GO:0005635]; GO:0031967; GO:0005634; GO:0012505; GO:0031975; GO:0043227; GO:0043229; GO:0043231; GO:0110165; GO:0043226; GO:0005622; GO:0005575 [GO:0005737]; GO:0110165; GO:0005622; GO:0005575 [GO:0005912]; GO:0005911; GO:0070161; GO:0030054; GO:0110165; GO:0005575 [GO:0008022] [GO:0009986]; GO:0110165; GO:0005575 [GO:0016324]; GO:0098590; GO:0045177; GO:0016020; GO:0005886; GO:0110165; GO:0071944; GO:0005575 [GO:0023051]; GO:0050789; GO:0065007; GO:0008150 [GO:0030155]; GO:0050794; GO:0050789; GO:0065007; GO:0008150 [GO:0042805]; GO:0008092; GO:0005515; GO:0005488; GO:0003674 [GO:0045944]; GO:0006357; GO:0045893; GO:0006355; GO:1903508; GO:0010468; GO:1903506; GO:1902680; GO:0060255; GO:2001141; GO:0010557; GO:0031328; GO:0051254; GO:0019222; GO:0010556; GO:0031326; GO:0051252; GO:0009891; GO:0010604; GO:0031325; GO:0045935; GO:0050789; GO:0009889; GO:0031323; GO:0019219; GO:0009893; GO:0048522; GO:0051173; GO:0065007; GO:0050794; GO:0051171; GO:0080090; GO:0048518; GO:0008150 [GO:0046872]; GO:0043169; GO:0043167; GO:0005488; GO:0003674		Lmo7	F6TFN2	ENSMUSG00000033060						72	0	0.45	1.719	0.649	0.219	0.221	0.096	-1.15	0.78	-0.62	-2.19	-2.18	-3.39	0.621455	0.563924	0.959264	0.705309	0.0543443	0.357558	0.999766	0.990609	0.999944	0.98745	0.411861	0.969986	140.45	142.74	127.68	135.49	108.22	100.5	26.5433	26.7183	24.4412	26.8495	25.4521	24.9887	243.9	51.4	10.7	94.1	25.07	29.53	53.91	6.79	3	3	3	2	232.4	299.2	180.5	77.5	46.9	49	6.2	18.5	10.2	94.1	85.5	9.27124e+07	9.72853e+07	8.66539e+07	1.76943e+07	1.94555e+07	1.21781e+07	2.15172e+06	8.14786e+06	5.08449e+06	2.99222e+07	2.65932e+07	1.23789e+08	1.59367e+08	9.61294e+07	4.12638e+07	2.50042e+07	2.60849e+07	3.31224e+06	9.85226e+06	5.41511e+06	5.01034e+07	4.55135e+07	6	6	6	8	7	4	4	7	5	10	9	High	Peak Found	Peak Found	Peak Found	High	Peak Found	Peak Found	High	Peak Found	High	High	High	Peak Found	Peak Found	Peak Found	High	Peak Found	Peak Found	High	Peak Found	High	High	High	High	High	High	1	0		1	Carbamidomethyl [C1013]
FALSE		High	Master Protein Candidate	2553865874207885804	778	A0A1Y7VKT9	Ubiquitin-like protein 5 OS=Mus musculus OX=10090 GN=Ubl5b PE=4 SV=1	MIEVVCNDRLGKKVRVKCNTDDTIGDLKKLIAAQTGTRWNKIILKKWYTIYKDHVSLGDYEIHDGMNLELYYQ	>tr|A0A1Y7VKT9|A0A1Y7VKT9_MOUSE Ubiquitin-like protein 5 OS=Mus musculus OX=10090 GN=Ubl5b PE=4 SV=1	0.004	2.8	53	12	1	2	0	1	73	8.6	8.43	191.46	2.22	12	12	1	1	1	1	protein metabolism;RNA metabolism OR transcription;other metabolic processes	nucleus;other cell component	other molecular function	Pf00240	[GO:0000398]; GO:0000377; GO:0006397; GO:0000375; GO:0006396; GO:0016071; GO:0008380; GO:0016070; GO:0010467; GO:0090304; GO:0043170; GO:0006139; GO:0071704; GO:0006725; GO:0034641; GO:0044238; GO:0046483; GO:1901360; GO:0008152; GO:0044237; GO:0006807; GO:0008150; GO:0009987 [GO:0005634]; GO:0043231; GO:0043227; GO:0043229; GO:0043226; GO:0005622; GO:0110165; GO:0005575 [GO:0005737]; GO:0110165; GO:0005622; GO:0005575 [GO:0031386]; GO:0003674 [GO:0036211]; GO:0019538; GO:0043412; GO:0043170; GO:0044238; GO:1901564; GO:0071704; GO:0008152; GO:0006807; GO:0008150	100038992; 100042786	Ubl5b	A0A1Y7VKT9; mmu:100038992; mmu:100042786	ENSMUSG00000113489; ENSMUSG00000113951						39	0	0.306	2.896	0.566	0.891	0.415	0.265	-1.71	1.53	-0.82	-0.17	-1.27	-1.92	0.561357	0.472817	0.986339	0.756146	0.613491	0.662572	0.999766	0.990609	0.999944	0.991207	0.98552	0.975012	84.78	64.31	88.77	37.29	41.92	63.07	19.203	19.1632	18.5543	19.5527	19.0704	19.1128	133.4	72.1	40.8	153.8	42.87	50.89	78.34	23.35	3	3	3	2	137.1	103.6	234.3	25	80.9	74.1	8.8	73.9	41.9	186.7	133.8	402814	248187	829719		247727	137044		245373	164150	436982	306967	537297	405940	917986	97775.2	317014	290263	34585.3	289655	164150	731709	524324	1	1	1		1	1		1	1	1	1	Peak Found	Peak Found	Peak Found	Not Found	Peak Found	Peak Found	Not Found	Peak Found	Peak Found	High	Peak Found	Peak Found	Peak Found	Peak Found	Not Found	Peak Found	Peak Found	Not Found	Peak Found	Peak Found	High	Peak Found	Peak Found	Peak Found	Peak Found	High	1	0		0
FALSE		High	Master Protein	2555606870562885791	3351	Q8VCZ9	Hydroxyproline dehydrogenase OS=Mus musculus OX=10090 GN=Prodh2 PE=1 SV=1	MIWTRLPLYGPSKPSTGGWQPLRFDGGAFHVKGTAELARALLVLRLCAWPPLVTHGLAFQAWSQRLLGSRLSGALLRASIYGQFVAGETAEEVRNCVGQLQALGLQPLLAVPTEEEPDSTAKTSEVWYEENLSAMLRCVDLSRALVDAHGPARNSLMQLKVTALASTRLCKELSAWIQRPRGSSELSPERLAEAMDSGRNLQLSCLSTEQNQHLQASLSRLHRVAQHARAKCVRLLVDAEYTFINPALSLLVAALAVRWNSPEEGGPWVWNTYQAYLKDTHQRLEQDAEAAHKAGLAFGVKLVRGAYLDKERSMTQLQGKEDCTQPDYEATSRSYSRCLELMLRCVSNHGPPCHLMVASHNEESVRQATKRMWELGIPLDGPVCFGQLLGMCDHVSLALGQAGYMVYKSIPYGCLEEVIPYLIRRAQENRSVLQGARREQALLSQELWRRLLGRTA	>sp|Q8VCZ9|HYPDH_MOUSE Hydroxyproline dehydrogenase OS=Mus musculus OX=10090 GN=Prodh2 PE=1 SV=1	0	155.417	0	41	16	123	5	16	456	50.7	8.19	12562.4	201.71	29	41	52	71	13	16	other metabolic processes		other molecular function	Pf01619	[GO:0004657]; GO:0016649; GO:0016645; GO:0016491; GO:0003824; GO:0003674 [GO:0010133]; GO:0006536; GO:0006562; GO:0043605; GO:0009064; GO:0043603; GO:0043648; GO:0006560; GO:0009065; GO:0009056; GO:1901605; GO:0006807; GO:0019752; GO:0009063; GO:1901606; GO:0008152; GO:0006520; GO:0043436; GO:0046395; GO:1901565; GO:0008150; GO:0044238; GO:1901564; GO:0006082; GO:0016054; GO:1901575; GO:0071704; GO:0044237; GO:0044281; GO:0044248; GO:0044282; GO:0009987 [GO:0016645]; GO:0016491; GO:0003824; GO:0003674 [GO:0071949]; GO:0050660; GO:0000166; GO:0043168; GO:0036094; GO:1901265; GO:0043167; GO:0005488; GO:0097159; GO:1901363; GO:0003674	56189	Prodh2	mmu:56189; Q2V058; Q8VCZ9; Q9QX62	ENSMUSG00000036892			R-MMU-389661; R-MMU-70688	R-MMU-389661; R-MMU-70688	Glyoxylate metabolism and glycine degradation; Proline catabolism	49	2	51.131	0.093	4.279	0.087	0.867	3.761	5.68	-3.42	2.1	-3.52	-0.21	1.91	0.448626	0.640771	0.408459	0.482353	0.646163	0.550156	0.999766	0.990609	0.966741	0.972603	0.988674	0.969986	133.19	139.76	89.88	133.22	85.11	66.01	26.6242	25.3668	27.03	24.4689	25.7599	26.8018	11.7	115	215.5	57.8	23	41.57	28.98	25.29	3	3	3	2	13.3	8.3	11.7	61.2	115.4	151.5	142.8	216.2	261.6	48.4	69.5	4.83459e+06	2.30117e+06	5.22946e+06	1.40373e+07	4.83967e+07	3.84332e+07	5.69735e+07	9.86037e+07	1.40923e+08	1.55153e+07	2.1787e+07	7.15762e+06	4.46899e+06	6.32441e+06	3.29696e+07	6.21878e+07	8.16329e+07	7.69357e+07	1.16507e+08	1.4094e+08	2.60986e+07	3.74663e+07	3	3	2	9	11	11	15	13	14	12	12	Peak Found	Peak Found	Peak Found	High	High	High	High	High	High	High	High	Peak Found	Peak Found	Peak Found	High	High	High	High	High	High	High	High	Peak Found	High	High	High	1	2	Acetyl [K320; C323]	4	Carbamidomethyl [C96; C205; C323; C414]	Acetyl [K320; C323]
FALSE		High	None	2556312719115505282	4415	B2C3G8	Signal transducer and activator of transcription OS=Mus musculus OX=10090 GN=Stat5a PE=1 SV=1	MAGWIQAQQLQGDALRQMQVLYGQHFPIEVRHYLAQWIESQPWDAIDLDNPQDRGQATQLLEGLVQELQKKAEHQVGEDGFLLKIKLGHYATQLQNTYDRCPMELVRCIRHILYNEQRLVREANNCSSPAGVLVDAMSQKHLQINQRFEELRLITQDTENELKKLQQTQEYFIIQYQESLRIQAQFAQLGQLNPQERMSRETALQQKQVSLETWLQREAQTLQQYRVELAEKHQKTLQLLRKQQTIILDDELIQWKRRQQLAGNGGPPEGSLDVLQSWCEKLAEIIWQNRQQIRRAEHLCQQLPIPGPVEEMLAEVNATITDIISALVTSTFIIEKQPPQVLKTQTKFAATVRLLVGGKLNVHMNPPQVKATIISEQQAKSLLKNENTRNECSGEILNNCCVMEYHQATGTLSAHFRNMSLKRIKRADRRGAESVTEEKFTVLFESQFSVGSNELVFQVKTLSLPVVVIVHGSQDHNATATVLWDNAFAEPGRVPFAVPDKVLWPQLCEALNMKFKAEVQSNRGLTKENLVFLAQKLFNISSNHLEDYNSMSVSWSQFNRENLPGWNYTFWQWFDGVMEVLKKHHKPHWNDGAILGFVNKQQAHDLLINKPDGTFLLRFSDSEIGGITIAWKFDSPDRNLWNLKPFTTRDFSIRSLADRLGDLNYLIYVFPDRPKDEVFAKYYTPVLGSSMHPQMPEPAPPTWTRLLPQSCALNLTTTCTHPTLTLSLTKMASLTWMRAWMLPGTWKNFYAGPWTVSTPASPHLLVSSPPLEAPCPERWTPCFSWKTTFSVRSPRQL	>tr|B2C3G8|B2C3G8_MOUSE Signal transducer and activator of transcription OS=Mus musculus OX=10090 GN=Stat5a PE=1 SV=1	0	14.565	0	4	3	12	0	3	797	91.6	7.68	990.31	8.97	4	4	6	6	3	3	RNA metabolism OR transcription;signal transduction;other biological processes	cytosol;nucleus	nucleic acid binding activity;other molecular function	Pf00017, Pf01017, Pf02864, Pf02865	[GO:0001938]; GO:0001936; GO:0050679; GO:0050678; GO:0008284; GO:0042127; GO:0048522; GO:0050794; GO:0048518; GO:0050789; GO:0065007; GO:0008150 [GO:0003677]; GO:0003676; GO:0097159; GO:1901363; GO:0005488; GO:0003674 [GO:0003700]; GO:0140110; GO:0006355; GO:0003674; GO:0006351; GO:0010468; GO:1903506; GO:0097659; GO:0060255; GO:2001141; GO:0032774; GO:0010467; GO:0019222; GO:0010556; GO:0031326; GO:0051252; GO:0009059; GO:0016070; GO:0034654; GO:0043170; GO:0050789; GO:0009889; GO:0031323; GO:0019219; GO:1901576; GO:0090304; GO:0006139; GO:0018130; GO:0019438; GO:0044271; GO:1901362; GO:0071704; GO:0065007; GO:0050794; GO:0051171; GO:0080090; GO:0009058; GO:0006725; GO:0034641; GO:0044238; GO:0046483; GO:1901360; GO:0044249; GO:0008152; GO:0008150; GO:0044237; GO:0006807; GO:0009987 [GO:0005654]; GO:0110165; GO:0031981; GO:0005575; GO:0070013; GO:0005634; GO:0043233; GO:0043229; GO:0043231; GO:0031974; GO:0043226; GO:0005622; GO:0043227 [GO:0005829]; GO:0110165; GO:0005737; GO:0005575; GO:0005622 [GO:0019221]; GO:0007166; GO:0071345; GO:0007165; GO:0034097; GO:0071310; GO:0009987; GO:0050794; GO:0007154; GO:0023052; GO:0051716; GO:0010033; GO:0070887; GO:0008150; GO:0050789; GO:0050896; GO:0042221; GO:0065007 [GO:0038026]; GO:0007166; GO:0007165; GO:0009987; GO:0050794; GO:0007154; GO:0023052; GO:0051716; GO:0008150; GO:0050789; GO:0050896; GO:0065007 [GO:0043536]; GO:0010595; GO:0043535; GO:0010594; GO:0010634; GO:0010632; GO:0030335; GO:0030334; GO:0051239; GO:2000147; GO:2000145; GO:0050789; GO:0040017; GO:0048522; GO:0040012; GO:0050794; GO:0065007; GO:0048518; GO:0008150 [GO:0140297]; GO:0008134; GO:0005515; GO:0005488; GO:0003674	20850	Stat5a	B2C3G8	ENSMUSG00000004043	WP1249; WP1261; WP151; WP2872; WP297; WP3625; WP373; WP387; WP407; WP447; WP450; WP572	EPO receptor signaling; ErbB signaling pathway; IL-5 signaling pathway; White fat cell differentiation; IL-7 signaling pathway; Tyrobp causal network in microglia; IL-3 signaling pathway; IL-6 signaling pathway; Kit receptor signaling pathway; Adipogenesis genes; IL-2 signaling pathway; EGFR1 signaling pathway				110	12	0.103	5.272	0.388	2.714	0.485	0.284	-3.28	2.4	-1.37	1.44	-1.04	-1.82	0.406018	0.329328	0.652214	0.39764	0.60174	0.706705	0.999766	0.990609	0.966741	0.972603	0.98552	0.975012	136.95	89.91	106.67	77.36	88.31	66.06	21.1569	21.3317	18.2	21.4592	19.6903	19.0555	250.1	56.9	16.8	76.1	4.13	15.49	28.82	35.64	3	3	3	2	241.1	234	253.8	68.2	54.9	51.1	18.8	10.3	16.2	56.7	94.9	2.33816e+06	1.85083e+06	2.95376e+06	301128	526626	271806				413020	718782	3.11878e+06	3.02725e+06	3.28359e+06	881938	709673	660469	243125	133304	210036	733445	1.22774e+06	3	3	2	1	2	2				2	3	High	High	High	Peak Found	Peak Found	Peak Found	Not Found	Not Found	Not Found	High	High	High	High	High	Peak Found	Peak Found	Peak Found	Not Found	Not Found	Not Found	High	High	High	Peak Found	Not Found	High	1	0		0
FALSE		High	Master Protein Candidate	2556880978610824670	54	P62257	Ubiquitin-conjugating enzyme E2 H OS=Mus musculus OX=10090 GN=Ube2h PE=1 SV=1	MSSPSPGKRRMDTDVVKLIESKHEVTILGGLNEFVVKFYGPQGTPYEGGVWKVRVDLPDKYPFKSPSIGFMNKIFHPNIDEASGTVCLDVINQTWTALYDLTNIFESFLPQLLAYPNPIDPLNGDAAAMYLHRPEEYKQKIKEYIQKYATEEALKEQEEGTGDSSSESSMSDFSEDEAQDMEL	>sp|P62257|UBE2H_MOUSE Ubiquitin-conjugating enzyme E2 H OS=Mus musculus OX=10090 GN=Ube2h PE=1 SV=1	0	7.516	0	8	1	2	0	1	183	20.6	4.67	258.77	2.49	8	8	1	1	1	1	protein metabolism;other metabolic processes	nucleus	other molecular function	Pf00179	[GO:0000209]; GO:0016567; GO:0032446; GO:0070647; GO:0036211; GO:0019538; GO:0043412; GO:0043170; GO:0044238; GO:1901564; GO:0071704; GO:0008152; GO:0006807; GO:0008150 [GO:0004842]; GO:0019787; GO:0016567; GO:0016740; GO:0140096; GO:0032446; GO:0003824; GO:0070647; GO:0003674; GO:0036211; GO:0019538; GO:0043412; GO:0043170; GO:0044238; GO:1901564; GO:0071704; GO:0008152; GO:0006807; GO:0008150 [GO:0005524]; GO:0032559; GO:0035639; GO:0030554; GO:0032555; GO:0043168; GO:1901265; GO:0017076; GO:0032553; GO:0043167; GO:0097159; GO:1901363; GO:0000166; GO:0097367; GO:0005488; GO:0036094; GO:0003674 [GO:0005634]; GO:0043231; GO:0043227; GO:0043229; GO:0043226; GO:0005622; GO:0110165; GO:0005575 [GO:0006511]; GO:0019941; GO:0043632; GO:0051603; GO:0044265; GO:0006508; GO:0030163; GO:0009057; GO:0044248; GO:0044260; GO:0019538; GO:1901565; GO:0043170; GO:1901575; GO:0009056; GO:0044237; GO:0044238; GO:1901564; GO:0071704; GO:0008152; GO:0009987; GO:0006807; GO:0008150 [GO:0043161]; GO:0006511; GO:0010498; GO:0019941; GO:0030163; GO:0051603; GO:0043632; GO:0009057; GO:0019538; GO:1901565; GO:0006508; GO:0044265; GO:0043170; GO:1901575; GO:0044238; GO:1901564; GO:0044248; GO:0044260; GO:0071704; GO:0009056; GO:0008152; GO:0006807; GO:0044237; GO:0008150; GO:0009987 [GO:0061631]; GO:0004842; GO:0061650; GO:0019787; GO:0016567; GO:0016740; GO:0140096; GO:0032446; GO:0003824; GO:0070647; GO:0003674; GO:0036211; GO:0019538; GO:0043412; GO:0043170; GO:0044238; GO:1901564; GO:0071704; GO:0008152; GO:0006807; GO:0008150 [GO:0070936]; GO:0000209; GO:0016567; GO:0032446; GO:0070647; GO:0036211; GO:0019538; GO:0043412; GO:0043170; GO:0044238; GO:1901564; GO:0071704; GO:0008152; GO:0006807; GO:0008150 [GO:0070979]; GO:0000209; GO:0016567; GO:0032446; GO:0070647; GO:0036211; GO:0019538; GO:0043412; GO:0043170; GO:0044238; GO:1901564; GO:0071704; GO:0008152; GO:0006807; GO:0008150	22214	Ube2h	mmu:22214; P37286; P62257	ENSMUSG00000039159			R-MMU-983168; R-MMU-8866652	R-MMU-983168; R-MMU-8866652	Antigen processing: Ubiquitination & Proteasome degradation; Synthesis of active ubiquitin: roles of E1 and E2 enzymes	66	2	1.78	0.822	0.777	0.925	1.125	1.646	0.83	-0.28	-0.36	-0.11	0.17	0.72	0.682362	0.97666	0.937151	0.637427	0.797421	0.300389	0.999766	0.999882	0.999149	0.984301	0.999942	0.969986	110.83	125.22	69.59	117.07	38.11	30.7	18.1158	18.1908	16.9173	18.0094	16.6601	16.432	78.8	95.8	140.2	85.2	117.68	61.16	50.89	10.86	3	3	3	2	20.5	62.1	295.9	75.5	55.9	171.3	133	110.5	40.6	72.5	62.2			229747			69454.3	84609.8		34867.6	37197.6	31264.3	17607.1	53321	254188	64858	48044.8	147107	114255	94934.1	34867.6	62285.8	53401.9			1			1	1		1	1	1	Not Found	Not Found	High	Not Found	Not Found	Peak Found	Peak Found	Not Found	Peak Found	Peak Found	Peak Found	Not Found	Not Found	High	Not Found	Not Found	Peak Found	Peak Found	Not Found	Peak Found	Peak Found	Peak Found	High	Peak Found	Peak Found	Peak Found	1	0		0
FALSE		High	Master Protein Candidate	2557467029318962545	2758	A0A5F8MPS7	Lysosomal acid phosphatase OS=Mus musculus OX=10090 GN=Acp2 PE=1 SV=1	MAGRQTGWSQAALLQFLLGMCLTVMPPIQARSLRFVTLLYRHGDRSPVKTYPKDPYQEEKWPQGFGQLTKEGMLQHWELGQALRQRYHGFLNTSYHRQEVYVRSTDFDRTLMSAEANLAGLFPPNEVQHFNPNISWQPIPVHTVPITEDRLLKFPLGPCPRYEQLQNETRQTPEYQNRSIQNAQFLNMVANETGLTNVTLETIWNVYDTLFCEQTHGLLLPPWASPQTVQRLSQLKDFSFLFLFGIHEQVQKARLQGGVLLAQILKNLTLMATTSQFPKLLVYSAHDTTLVALQMALNVYNGKQAPYASCHIFELYQEDNGNFSVEMYFRNDSKKAPWPLILPGCPHRCPLQDFLRLTEPVIPKDWQKECQLANDTADTEVIVALAVCGSILFLLIVLLLTILFRMQAQPPGYHHVADREDHAXQPLSPLPSAS	>tr|A0A5F8MPS7|A0A5F8MPS7_MOUSE Lysosomal acid phosphatase OS=Mus musculus OX=10090 GN=Acp2 PE=1 SV=1	0	14.333	0	5	2	20	0	2	434	49.6	7.02	2037.46	24.83	5	5	10	10	2	2		other membranes;other cytoplasmic organelle		Pf00328	[GO:0005764]; GO:0000323; GO:0005773; GO:0043231; GO:0005737; GO:0043227; GO:0043229; GO:0110165; GO:0005622; GO:0043226; GO:0005575 [GO:0016020]; GO:0110165; GO:0005575		Acp2	A0A5F8MPS7	ENSMUSG00000002103						13	0	3.143	0.021	0.059	0.321	16.707	0.809	1.65	-5.6	-4.08	-1.64	4.06	-0.3	0.44664	0.217142	0.0740139	0.846461	0.0139564	0.716086	0.999766	0.990609	0.902419	0.999706	0.183361	0.975012	125.68	57.59	73.94	141.88	102.96	60.82	18.9775	21.9761	22.0588	18.944	22.0548	19.5117	7.6	324.2	30	38.2	56.44	31.7	13.43	27.05	3	3	3	2	12.4	6.1	4.2	429.5	261.1	252.8	26.8	24.1	20.4	25.3	37.3	136493			3.98896e+06	4.41274e+06	2.58148e+06	418949	379678	341042	311422	434434	267492	132787	90661.2	9.28821e+06	5.64695e+06	5.46766e+06	579034	521945	441601	547629	806617	1			2	2	2	1	1	1	1	1	Peak Found	Not Found	Not Found	High	High	High	High	High	High	Peak Found	Peak Found	Peak Found	Not Found	Not Found	High	High	High	High	High	High	Peak Found	Peak Found	Peak Found	High	High	Peak Found	1	0		0
FALSE		High	None	2558097275818663368	3623	A0A1L1STE4	Interleukin enhancer-binding factor 3 OS=Mus musculus OX=10090 GN=Ilf3 PE=1 SV=1	MALYHHHFITRRRRRPMRIFVNDDRHVMAKHSSVYPTQEELEAVQNMVSHTERALKAVSDWIDEQEKGNSELSEAENMDTPPDDESKEGAGEQKAEHMTRTLRGVMRVGLVAKGLLLKGDLDLELVLLCKEKPTTALLDKVADNLAIQLTTVTEDKYEILQSVDDAAIVIKNTKEPPLSLTIHLTSPVVREEMEKVLAGETLSVNDPPDVLDRQKCLAALASLRHAKWFQARANGLKSCVIVIRVLRDLCTRVPTWGPLRGWPLELLCEKSIGTANRPMGAGEALRRVLECLASGIVMPDGSGIYDPCEKEATDAIGHLDRQQREDITQSAQHALRLAAFGQLHKVLGMDPLPSKMPKKPKNENPVDYTVQIPPSTTYAITPMKRPMEEDGEEKSPSKKKKKIQKKEEKADPPQAMNALMRLNQLKPGLQYKLISQTGPVHAPIFTMSVEVDGSNFEASGPSKKTAKLHVAVKVLQDMGLPTGAEGRDSSKGEDSAEESDGKPAIVAPPPVVEAVSNPSSVFPSDATTEQGPILTKHGKNPVMELNEKRRGLKYELISETGGSHDKRFVMEVEVDGQKFQGAGSNKKVAKAYAALAALEKLFPDTPLALEANKKKRTPVPVRGGPKFAAKPHNPGFGMGGPMHNEVPPPPNIRGRGRGGNIRGRGRGRGFGGANHGGGYMNAGAGYGSYGYSSNSATAGYSQFYSNGGHSGNAGGGGSGGGGGSSSYSSYYQGDSYNSPVPPKHAGKKPLHGGQQKASYSSGYQSHQGQQQPYNQSQYSSYGTPQGKQKGYGHGQGSYSSYSNSYNSPGGGGGSDYSYDSKFNYSGSGGRSGGNSYGSSGSSSYNTGSHGGYGTGSGGSSSYQGGYSSQSNYSSPGSSQSYSGPASSYQSSQGGYSRNTEHSMNYQYR	>tr|A0A1L1STE4|A0A1L1STE4_MOUSE Interleukin enhancer-binding factor 3 OS=Mus musculus OX=10090 GN=Ilf3 PE=1 SV=1	0	44.693	0	7	4	13	0	4	908	97.4	8.92	1302.87	23.15	4	7	5	8	3	4	stress response	nucleus;other cell component	nucleic acid binding activity	Pf00035, Pf07528	[GO:0003677]; GO:0003676; GO:0097159; GO:1901363; GO:0005488; GO:0003674 [GO:0003725]; GO:0003723; GO:0003676; GO:0097159; GO:1901363; GO:0005488; GO:0003674 [GO:0005634]; GO:0043231; GO:0043227; GO:0043229; GO:0043226; GO:0005622; GO:0110165; GO:0005575 [GO:0005737]; GO:0110165; GO:0005622; GO:0005575 [GO:0051607]; GO:0009615; GO:0140546; GO:0051707; GO:0098542; GO:0043207; GO:0044419; GO:0006952; GO:0009605; GO:0009607; GO:0008150; GO:0006950; GO:0050896	16201	Ilf3	A0A1L1STE4	ENSMUSG00000032178	WP310	mRNA processing				32	1	0.408	0.737	0.361	0.052	0.047	0.017	-1.29	-0.44	-1.47	-4.26	-4.42	-5.84	0.718911	0.899483	0.665304	0.332714	0.00445069	0.0472149	0.999766	0.99223	0.966741	0.972603	0.0916291	0.969986	113.37	96.09	101.54	98.25	60.19	107.26	19.4964	19.8155	19.2661	22.7671	22.7449	22.7068	27.3	17.2	8.5	346.9	42.31	69.72	88.51	5.09	3	3	3	2	47.5	34.5	19	46.2	21.8	10.5	10.7	28.5	3.9	422.8	454.4	898077	515906	320915	458327	361017		97182.5	514883		6.45193e+06	6797316	1.21353e+06	882625	486189	1.1815e+06	556783	268967	274430	728221	98565.9	1.08035e+07	1.16104e+07	2	3	1	2	3		1	1		4	4	Peak Found	Peak Found	High	Peak Found	Peak Found	Not Found	Peak Found	Peak Found	Not Found	High	High	Peak Found	Peak Found	High	Peak Found	Peak Found	Not Found	Peak Found	Peak Found	Not Found	High	High	High	Peak Found	Peak Found	High	1	0		0
FALSE		High	None	2560116343815896298	4529	E9PW43	Predicted pseudogene 10320 OS=Mus musculus OX=10090 GN=Gm10320 PE=3 SV=1	MNLHTSTSPTGKLMSSLQPGPTPSGTNVGSSGRSPSKAVAARAAGSTVRQRKNASCGTRSTGRTTSAGTGGMWRFYTEDSPGLKVGPVPVLVMSLLFIASVFMLHIWGKYTRS	>tr|E9PW43|E9PW43_MOUSE Predicted pseudogene 10320 OS=Mus musculus OX=10090 GN=Gm10320 PE=3 SV=1	0	17.835	0	19	2	53	0	2	113	11.8	11.58	6850.34	48.2	19	19	27	26	2	2	transport	other membranes;ER/Golgi		Pf03911	[GO:0005784]; GO:0071256; GO:0098796; GO:0140534; GO:0030867; GO:0032991; GO:0016020; GO:0005783; GO:0005789; GO:0098588; GO:0005791; GO:0005575; GO:0110165; GO:0043231; GO:0005737; GO:0012505; GO:0031090; GO:0042175; GO:0098827; GO:0043227; GO:0043229; GO:0005622; GO:0031984; GO:0043226 [GO:0006616]; GO:0065002; GO:0006614; GO:0006886; GO:0071806; GO:0006613; GO:0045047; GO:0015031; GO:0046907; GO:0008104; GO:0055085; GO:0006612; GO:0006605; GO:0072599; GO:0045184; GO:0071702; GO:0071705; GO:0006810; GO:0051641; GO:0051649; GO:0070727; GO:0009987; GO:0090150; GO:0070972; GO:0072594; GO:0051234; GO:0051179; GO:0033036; GO:0008150; GO:0072657; GO:0033365; GO:0051668 [GO:0016020]; GO:0110165; GO:0005575 [GO:0031204]; GO:0065002; GO:0006620; GO:0006886; GO:0071806; GO:0006612; GO:0045047; GO:0015031; GO:0046907; GO:0008104; GO:0055085; GO:0006605; GO:0090150; GO:0072599; GO:0045184; GO:0071702; GO:0071705; GO:0006810; GO:0051641; GO:0051649; GO:0070727; GO:0009987; GO:0072657; GO:0070972; GO:0072594; GO:0051234; GO:0051179; GO:0033036; GO:0008150; GO:0051668; GO:0033365		Gm10320	E9PW43	ENSMUSG00000092116			R-MMU-9609523	R-MMU-9609523	Insertion of tail-anchored proteins into the endoplasmic reticulum membrane	59	1	28.067	0.021	0.593	0.072	2.665	2.002	4.81	-5.56	-0.75	-3.8	1.41	1	0.382665	0.272276	0.911708	0.401861	0.39855	0.612293	0.999766	0.990609	0.99802	0.972603	0.915359	0.971124	132.85	130.6	40.17	143.75	93.31	105.6	24.4503	24.2189	25.222	23.4571	24.7249	24.8916	9.6	186.7	128.9	74.8	35.64	18.61	23.41	18.22	3	3	3	2	10.3	5	10	194	206.6	142.9	133.9	92.1	148.4	88.5	68.3	1.65657e+06	564313	1.92087e+06	1.78699e+07	3.46272e+07	1.44734e+07	2.1266e+07	1.67404e+07	3.18378e+07	1.13351e+07	8575374	2.20963e+06	1.06243e+06	2.13779e+06	4.16096e+07	4.43121e+07	3.06552e+07	2.87171e+07	1.97616e+07	3.18378e+07	1.89801e+07	1.46474e+07	3	1	2	3	3	3	3	3	3	3	3	Peak Found	Peak Found	Peak Found	High	High	High	High	High	High	High	High	Peak Found	Peak Found	Peak Found	High	High	High	High	High	High	High	High	Peak Found	High	High	High	1	0		0
FALSE		High	None	2561598853736421965	3132	D6RI21	Lysophosphatidylserine lipase ABHD12 OS=Mus musculus OX=10090 GN=Abhd12 PE=1 SV=1	MRKRTEPVTLEHERCAASGSSSSGSAAAALDADCSLKQNLRLAGKGTAEPHSASDAGMKRALGSPFSLVF	>tr|D6RI21|D6RI21_MOUSE Lysophosphatidylserine lipase ABHD12 OS=Mus musculus OX=10090 GN=Abhd12 PE=1 SV=1	0	22.53	0	53	2	10	0	2	70	7.2	8.57	692.16	20.79	14	53	3	7	1	2							Abhd12	D6RI21	ENSMUSG00000032046						0	0	50.779	0.011	0.354	0.992	89.223	39.1	5.67	-6.46	-1.5	-0.01	6.48	5.29	0.106337	0.115322	0.77421		3.56159e-05	0.00296973	0.999766	0.990609	0.973188		0.00325763	0.272027	138.93	129.24	57.26	110.96	134.6	101.69	21.451	21.7432	22.6045		21.7432	21.451	5.4	267.6	123.1	3.9	60.61	21.17	33.98	6.45	3	3	3	2	5.6	1.2	5.3	262.7	177.8	265.4	84.5	120.8	169	4	3.7				3.1606e+06	3892214	3.51042e+06	1.75365e+06	2.86678e+06	4.7362e+06			157539	34235.7	148799	7.35939e+06	4.98083e+06	7.43519e+06	2.36809e+06	3.38415e+06	4.7362e+06	112239	102448				2	2	2	2	2	2			Not Found	Not Found	Not Found	High	High	High	High	Peak Found	High	Not Found	Not Found	Not Found	Not Found	Not Found	High	High	High	High	Peak Found	High	Not Found	Not Found	Not Found	High	High	Not Found	1	0		2	Carbamidomethyl [C15; C34]
FALSE		High	Master Protein Candidate	2563144799193258072	1768	D3YY73	Histone deacetylase complex subunit SAP18 OS=Mus musculus OX=10090 GN=Sap18 PE=1 SV=1	MDATLKELTSLVKEVYPEARKKGTHFNFAIVFMDLKRPGYRVKEIGSTMSGRKGTDDSMTLQSQKFQIGDYLDIAITPPNRAPPSSGRMRPY	>tr|D3YY73|D3YY73_MOUSE Histone deacetylase complex subunit SAP18 OS=Mus musculus OX=10090 GN=Sap18 PE=1 SV=1	0	19.221	0	24	3	10	0	3	92	10.4	9.7	1095.74	15.16	24	24	5	5	3	3				Pf06487			Sap18	D3YY73	ENSMUSG00000021963						1	0	2.991	0.161	0.654	0.072	0.382	0.38	1.58	-2.64	-0.61	-3.8	-1.39	-1.4	0.576134	0.579256	0.75566	0.370581	0.471434	0.924733	0.999766	0.990609	0.973163	0.972603	0.941528	0.993648	137.69	140.5	142.01	141.7	113.78	134.61	20.8331	20.8486	21.615	21.3129	21.9131	21.9056	19.5	109.5	84.1	187	37.99	68.07	53.98	34.04	3	3	3	2	19.5	27.3	12.4	26.9	109.4	160.1	194.5	84	81	238.8	146.2	275363	272222	126119	202393	1.82802e+06	1.61605e+06	3.07626e+06	1.49683e+06	1595829	3.05044e+06	1.7842e+06	416348	584536	264254	574496	2.33929e+06	3.42286e+06	4.16002e+06	1.79663e+06	1.73232e+06	5.10783e+06	3.12598e+06	1	1	1	1	3	3	2	2	1	3	2	Peak Found	Peak Found	Peak Found	Peak Found	Peak Found	Peak Found	Peak Found	Peak Found	Peak Found	High	High	Peak Found	Peak Found	Peak Found	Peak Found	Peak Found	Peak Found	Peak Found	Peak Found	Peak Found	High	High	Peak Found	Peak Found	Peak Found	High	1	0		0
FALSE		High	Master Protein Candidate	2565525955973422609	267	Q60668-2	Isoform 2 of Heterogeneous nuclear ribonucleoprotein D0 OS=Mus musculus OX=10090 GN=Hnrnpd	MSEEQFGGDGAAAAATAAVGGSAGEQEGAMVAAAAQGPAAAAGSGSGGGGSAAGGTEGGSAEAEGAKIDASKNQREEWKMFIGGLSWDTTKKDLKDYFSKFGEVVDCTLKLDPITGRSRGFGFVLFKESESVDKVMDQKEHKLNGKVIDPKRAKAMKTKEPVKKIFVGGLSPDTPEEKIREYFGGFGEVESIELPMDNKTNKRRGFCFITFKEEEPVKKIMEKKYHNVGLSKCEIKVAMSKEQYQQQQQWGSRGGFAGRARGRGGGPSQNWNQGYSNYWNQGYGNYGYNSQGYGGYGGYDYTGYNNYYGYGDYSNQQSGYGKVSRRGGHQNSYKPY	>sp|Q60668-2|HNRPD_MOUSE Isoform 2 of Heterogeneous nuclear ribonucleoprotein D0 OS=Mus musculus OX=10090 GN=Hnrnpd	0	50.955	0	22	7	66	0	4	336	36.4	8.68	7573.7	71.82	22	22	33	33	7	7							Hnrnpd	Q60668-2							0	0	0.764	0.796	0.467	0.141	0.218	0.156	-0.39	-0.33	-1.1	-2.82	-2.2	-2.68	0.922393	0.722318	0.957348	0.610687	0.125265	0.463913	0.999766	0.990609	0.999944	0.980087	0.635481	0.969986	141.98	73.99	110.65	43.37	74.41	137.25	22.2687	22.4622	21.9657	23.9802	23.8942	23.8255	53.9	61.8	23.4	260.9	44.8	39.46	35.44	5.87	3	3	3	2	63.1	97.6	38.4	90.8	38.5	72.2	41	27.4	20.4	292.6	318	3.36773e+06	4.25988e+06	2486183	2.82996e+06	2.17498e+06	2.41057e+06	2.21994e+06	1.68519e+06	1.40924e+06	1.27704e+07	1.36035e+07	4.60836e+06	7.13092e+06	2.8063e+06	6.6337e+06	2.81317e+06	5.27804e+06	2.99776e+06	2.00133e+06	1.4905e+06	2.13834e+07	2.32359e+07	1	1	1	2	2	1	3	2	2	3	3	High	High	High	High	High	High	High	Peak Found	High	High	High	High	High	High	High	High	High	High	Peak Found	High	High	High	High	High	High	High	1	0		1	Carbamidomethyl [C107]
FALSE		High	Master Protein Candidate	2566367142584277245	3606	Q99K28-2	Isoform 2 of ADP-ribosylation factor GTPase-activating protein 2 OS=Mus musculus OX=10090 GN=Arfgap2	MAASPSKTEIQTIFKRLRAIPTNKACFDCGAKSPSWASITYGVFLCIDCSGVHRSLGVHLSFIRSTELDSNWSWLQLRCMQVGGNANATAFFRQHGCMANDANTKYTSRAAQMYREKIRQLGSAALTRHGTDLWIDSMNSAPSHSPEKKDSDFFTEHTQAPAWDTAATDPSGTQQPALPSESSSLAQPEQGPNTDLLGTSPQASLESMYLSAKGPSCTRELKSSIIGKKKPAAAKKGLGAKKGLGAQKVSNQSFTEIERQAQVAEKLREQQAADAKKQAEESMVASMRLAYQELQIDRKKEEKKLQNLEGKKREQAERLGMGLVSRSSISHSVLSEMQMIEQETPLSAKSSRSQLDLFDDVGTFASGPPKYKDNPFSLGETFGSRWDSDAAWGMDRVEEKEPEVTISSIRPISERTASRREVETRSSGLESSEARQKFAGAKAISSDMFFGREVDSEYEARSRLQQLSGSSAISSSDLFGNMDGAHGGGTVSLGNVLPTADIAQFKQGVKSVAGKMAVLANGVMNSLQDRYGSY	>sp|Q99K28-2|ARFG2_MOUSE Isoform 2 of ADP-ribosylation factor GTPase-activating protein 2 OS=Mus musculus OX=10090 GN=Arfgap2	0	175.989	0	46	18	154	0	17	534	58.1	8.28	18396.5	211.05	30	44	76	78	15	17							Arfgap2	Q99K28-2							0	0	0.758	0.419	0.303	0.36	0.821	0.237	-0.4	-1.25	-1.72	-1.47	-0.29	-2.08	0.963454	0.985893	0.639088	0.875886	0.593612	0.465211	0.999766	0.999882	0.966741	0.999706	0.983117	0.969986	95.59	61.41	67.71	69.21	40.18	68.53	24.5683	25.0315	25.0112	25.3997	25.6651	25.384	62.7	133.1	43.2	161	38.93	17.5	3.19	4.39	3	3	3	2	86.5	67.7	37.2	163.7	143.6	114.7	44.6	47.5	46.7	168.5	179.3	1.98434e+07	1.26782e+07	1.02232e+07	2.16165e+07	3.44069e+07	1.66356e+07	1.00232e+07	1.21991e+07	1.41922e+07	3.09605e+07	3.2231e+07	2.6603e+07	2.08288e+07	1.14599e+07	5.03868e+07	4.42015e+07	3.53092e+07	1.37328e+07	1.46134e+07	1.4362e+07	5.18421e+07	5.51606e+07	15	15	13	16	15	16	14	14	15	17	16	High	High	High	High	High	High	High	High	High	High	High	High	High	High	High	High	High	High	High	High	High	High	High	High	High	High	1	1	Acetyl [K7]	0		Acetyl [K7]
FALSE		Medium	None	2568246912949546159	86	A0A5F8MPN4	F-actin monooxygenase OS=Mus musculus OX=10090 GN=Mical3 PE=1 SV=1	MEERKQETTNQAHVLFDRFVQATTCKGTLRAFQELCDHLELKPKDYRSFYHKLKSKLNYWKAKALWAKLDKRGSHKDYKKGKACTNTKCLIIGAGPCGLRTAIDLSLLGAKVVVIEKRDAFSRNNVLHLWPFTIHDLRGLGAKKFYGKFCAGAIDHISIRQLQLILLKVALILGIEIHVNVEFQGLVQPPEDQENERIGWRALVHPKTHPVSEYEFEVIIGGDGRRNTLEGFRRKEFRGKLAIAITANFINRNTTAEAKVEEISGVAFIFNQKFFQELREATGIDLENIVYYKDDTHYFVMTAKKQSLLDKGVILHDYTDTELLLSRENVDQEALLNYAREAADFSTQQQLPSLDFAINHYGQPDVAMFDFTCMYASENAALVREQNGHQLLVALVGDSLLEPFWPMGTGIARGFLAAMDSAWMVRSWSLGTSPLEVLAERESIYRLLPQTTPENVSKNFSQYSIDPVTRYPNININFLRPSQVRHLYDSGETKDIHLEMENMVNPRTTPKLTRNESVARSSKLLGWCQRQTEGYSGVNVTDLTMSWKSGLALCAIIHRYRPDLIDFDSLDEQNVEKNNQLAFDIAEKELGISPIMTGKEMASVGEPDKLSMVMYLTQFYEMFKDSLSSSDTLDLNAEEKAVLIASTKSPISFLSKLGQTISRKRSPKDKKEKDSDGAGKRRKTSQSEEEEPPRSYKGERPTLVSTLTDRRMDAAVGNQNKVKYMATQLLAKFEENAPAQSTGVRRQGSIKKEFPQNLGGSDTCYFCQKRVYVMERLSAEGKFFHRSCFKCEYCATTLRLSAYAYDIEDGKFYCKPHYCYRLSGYAQRKRPAVAPLSGKEVKGALQDGPTADANGLASVAASSAERSPGTSMNGLEEPSIAKRLRGTPERIELENYRRSVRQVEELEEVPEETQAEHNLSSVLDKGTEEDVASSSSESEMEEEEEEDDEDDHLPTSDLGGVPWKEAVRIHALLKGRSEEELEASKNFEPEEEEEEEEYEEEDEEYEEEEEEESSEAGNKRLQQIITAADPLAIQADVHWTHIREREAEERMLPTSESSTSRVTGLPSVRRAAVQAWLETVSGAPLDEDDLEEDADSEPAETEGEAAEDGDPGDTGAELDDQHWSDDIPSDAEAEHRLQSQAKVKAELELRVSENEEEKPSDAPKQEERGTSQVSSPSQPPEKQVGVFSPARSPGTEEAKSPLATKVKSPEEPLFPTPLLLREKPKAEVPEEQKAVLSPIRSQPVALPEARSPTSPTSLQPESLLAPPTPPTPPPTQLPICSQPQPSSDASIPSPTKSPIRFQPVPAKTSTPLTPLPVKSQGDPKDRLSGPLAVEEVLKRSDLVEEFWMKSAEIRRSLGLTPVDRSKGSEPSLPSPASKPISLKSYSVDKSPQDEGLCLLKPPSVPKRLGLPKSAGDQPPLLTPKSPSDKELRSSQEERRDLSSSSGLGLHDSSSNMKTLGSQSFNTSDSTMLTPPSSPPPPPPPNEEPATLRRKPHQTFERREASIIPPPTPASFMRPPREPAQPPREEVRKSFVESVDEIPFADDVEDTYDDKTEDSSLQEKFFTPPSCWSRSEKLQAKENGRLPPLEQDVPPQKRGLPLVSAEAKELAEERMRAREKSVKSQALRDAMAKQLSRMQAMEMVSSRSHTAQSQGKELGSESTRHPSLRGTQEPTLKHEATSEEILSPPSDSGGPDGSVTSSEGSSGKSKKRSSLFSPRRNKKEKKTKGEARPPEKPSPGLPEDVVAKPKSLWKSVFSGYKKDKKKKSDEKSCSSTPSSGATVDSGQRRASPMVRAELQLRRQLSFSEDSDLSSDDILERSSQKSKREPRTYTEEELSAKLTRRVQKAARRQAKQEELKRLHRAQIIQRQLEQVEEKQRQLEERGVAVEKALRGEAGMGKKDDPKLMQEWFKLVQEKNAMVRYESELMIFARELELEDRQSRLQQELRERMAVEDHLKTEGELSEEKKILNEMLEVVEQRDSLVALLEEQRLREKEEDKDLEAAMLCKGFSLDWS	>tr|A0A5F8MPN4|A0A5F8MPN4_MOUSE F-actin monooxygenase OS=Mus musculus OX=10090 GN=Mical3 PE=1 SV=1	0.012	2.061	155	0	1	2	0	1	2014	225.8	5.48	141.37	1.9	0	0	1	1	1	1	cell organization and biogenesis;transport	cytoskeleton;nucleus	cytoskeletal activity;other molecular function	Pf00307, Pf00412, Pf01494, Pf12130	[GO:0003779]; GO:0008092; GO:0005515; GO:0005488; GO:0003674 [GO:0004497]; GO:0016491; GO:0003824; GO:0003674 [GO:0005634]; GO:0043231; GO:0043227; GO:0043229; GO:0043226; GO:0005622; GO:0110165; GO:0005575 [GO:0005856]; GO:0043232; GO:0043228; GO:0043229; GO:0043226; GO:0005622; GO:0110165; GO:0005575 [GO:0006887]; GO:0016192; GO:0032940; GO:0006810; GO:0046903; GO:0140352; GO:0051234; GO:0009987; GO:0051179; GO:0008150 [GO:0030042]; GO:0008154; GO:0051261; GO:0007015; GO:0032984; GO:0097435; GO:0030036; GO:0022411; GO:0043933; GO:0016043; GO:0007010; GO:0030029; GO:0071840; GO:0006996; GO:0009987; GO:0008150 [GO:0046872]; GO:0043169; GO:0043167; GO:0005488; GO:0003674 [GO:0071949]; GO:0050660; GO:0000166; GO:0043168; GO:0036094; GO:1901265; GO:0043167; GO:0005488; GO:0097159; GO:1901363; GO:0003674		Mical3	A0A5F8MPN4	ENSMUSG00000051586						58	0	0.731	0.687	0.603	0.454	0.639	0.323	-0.45	-0.54	-0.73	-1.14	-0.65	-1.63	0.926311	0.958013	0.976319	0.982053	0.769099	0.802277	0.999766	0.998502	0.999944	0.999706	0.999942	0.977071	59.4	117.03	100.56	53.67	64.25	35.02	19.0481	19.3631	19.4548	19.4783	19.7905	19.5631	55.6	112.3	67.8	164.3	49.59	79.02	27.71	40.82	3	3	3	2	57.3	126.6	57.6	17.6	184.3	116.4	41.9	72.4	70.3	126.5	229.2	205273	369919	248923		688530	262832	148211	293158	335883	361303	641605	273805	605047	275404	83980.4	881106	556687	200140	346064	335883	604986	1.09591e+06	1	1	1		1	1	1	1	1	1	1	Peak Found	Peak Found	Peak Found	Not Found	Peak Found	Peak Found	Peak Found	Peak Found	Peak Found	Peak Found	High	Peak Found	Peak Found	Peak Found	Not Found	Peak Found	Peak Found	Peak Found	Peak Found	Peak Found	Peak Found	High	Peak Found	Peak Found	Peak Found	High	1	0		0
FALSE		High	None	2553944339738983040	1187	D3YU09	Guanine deaminase OS=Mus musculus OX=10090 GN=Gda PE=1 SV=1	MPGLVDTHIHAPQYAFAGSNVDLPLLEWLNKYTFPTEQRFRSTDVAEEVYTRVVRRTLKNGTTTACYFGTIHTDSSLILAEITDKFGQRAFVGKVCMDLNDTVPEYKETTEESVKETERFVSEMLQKNYPRVKPIVTPRFTLSCTETLMSELGNIAKTHDLYIQSHISENREEIEAVKSLYPSYKNYTDVYDKNNLLTNKTVMAHGCYLSEEELNIFSERGASIAHCPNSNLSLSSGLLNVLEVLKHKVKIGLGTDVAGGYSYSMLDAIRRAVMVSNVLLINKVNEKNLTLKEVFRLATLGGSQALGLDSEIGNFEVGKEFDALLINPRASDSPIDLFYGDFVGDISEAVIQKFLYLGDDRNIEEVYVGGKQVVPFSSSV	>tr|D3YU09|D3YU09_MOUSE Guanine deaminase OS=Mus musculus OX=10090 GN=Gda PE=1 SV=1	0	26.393	0	18	3	7	0	3	380	42.5	5.33	558.81	15.99	3	18	2	5	1	3	other metabolic processes		other molecular function	Pf01979	[GO:0006147]; GO:0006145; GO:0046098; GO:0006144; GO:0046113; GO:0072523; GO:0009112; GO:0072521; GO:0046700; GO:1901361; GO:1901565; GO:0019439; GO:0044270; GO:0055086; GO:1901564; GO:0006725; GO:0034641; GO:0046483; GO:1901360; GO:0044248; GO:1901575; GO:0006139; GO:0044281; GO:0006807; GO:0071704; GO:0044237; GO:0009056; GO:0044238; GO:0008152; GO:0009987; GO:0008150 [GO:0008270]; GO:0046914; GO:0046872; GO:0043169; GO:0043167; GO:0005488; GO:0003674 [GO:0008892]; GO:0016814; GO:0019239; GO:0016810; GO:0016787; GO:0003824; GO:0003674	14544	Gda	D3YU09	ENSMUSG00000058624	WP2185	Purine metabolism				45	1	0.176	7.365	0.923	6.204	1.336	1.185	-2.51	2.88	-0.12	2.63	0.42	0.24	0.479406	0.239387		0.209353			0.999766	0.990609		0.972603			123.5	126.13	32.74	117.25	39.3	30.06	20.3588	20.3588		20.3588			335.9	24.3	20.4	19.4	45.49	16.3	36.32	27.38	3	3	3	2	143.7	381.6	383	29	27.6	21.1	31.2	23.2	14.5	26.9	18.2	648452	1.34466e+06	2.08329e+06									864944	2.29654e+06	2.30492e+06	174624	166065	126953	187516	139361	87265.4	161769	109287	2	1	2									High	Peak Found	High	Not Found	Not Found	Not Found	Not Found	Not Found	Not Found	Not Found	Not Found	High	Peak Found	High	Not Found	Not Found	Not Found	Not Found	Not Found	Not Found	Not Found	Not Found	High	Not Found	Not Found	Not Found	1	0		0
FALSE		High	None	3335832778298411076	610	Q69ZZ9	Microtubule-actin cross-linking factor 1, isoforms 6/7 OS=Mus musculus OX=10090 GN=Macf1 PE=2 SV=3	MGKPLSRPDCLRRNPTCLGKGEDEDGYIEDCYVPQRSIYDTMRINEQIDQGSKLNQTSKSTMEKMEGSTISSNGTLGASSNVFEARGPEGKKLDERIIFDALKLSSDVQKSAPVPPRRRPNAERKDNVNRRSWKSFMPPNFPEFAERMEASLSEVSEAGASNPSLQEKKESSSALTESSGHFDHREPQSESVTLEHMSKSVDIPEVQNVKNLRDCQDFKFQQHSESSPHEFQPLGSEAAAASGNTDEMQEHRFSSATWPRAMKSSSKGGFSEKQYPLGDTACAVELPPLSPCLSEELLDPELHMLITPSLREKTESELKFEEDERWIMMEAEEEWEEEKLSEERKSLVTNEETSLADPLEESDQANSVPAVEDGSDRVAVSGTSDHLALHQMCCSVDLQPTRDQLASVPRGSPPDCTCVPAGDTVISEVKNRPDQGLEGLTSGLQCPVEAEQLSDTDSVQMFLELEKECLCEEGVTSSAELLSQASSEGLAPTQDAEDSLLISHFPGAALEQEQHVGFLSVRIKDPDTGLDGEYCNALDSSQVPKAVELCAQPDSGRDASTISKECEKVPFSPKIGGEFKLLADLEPHSELDTGGLLNSNLRASCEENLPVFIASELAKENGNLSQVDCSQTEGNVEEYMERIPLSFAFNYEQDVTSGPEVEVFSSDSNLLTDEIHLESGKGALISQEDSNLASLGNVDLCELSMEKVCDKDGETKEPGCQGKLLGNGAPAQFPTDFQRRSSESEVLSLHLLAGELRLNKAGAETMSDREPQLSMALSQEGELEMRDLDSTLNIFPEEQISKASNTVPGLEEWISSQQRPVPAAVVPMVENALDAVTPMPGEDIPAVALTASEGPAANASASDGTAAATPIVPIPEEDIPGASVVILVEDVMTAAISAPEQAAASSGAVPPVETVTVPIIDEDVTSEEPDTQAAEMFLPEEPAIPTPAGPTAEEPDTPTVPVSTAEEPSMPPPAGPTPEESAAPTLKEPTPEKPDTQVVSSSIPEWSATPATAVPAKEIFSPDGPFLEGTTHTDSVPISEETPVLENASSPGMGIKECLDSSAFGIKEVPGTMIHGKVPLAATDGLNSHELFQKDQVDPLQVKLQQVNGLGQGLIQSAGKNCDVQGLEHDMDEINTRWNTLNKKVAQRIAQLQEALLHCGKFQDALEPLLSWLTDTEELIANQKPPSAEYKVVKAQIQEQKLLQRLLDDRKATVDMLQAEGGRIAQSAELADREKITGQLESLERRWTDLLSKAAARQKQLEDILVLAKQFHETAEPISDFLSVTEKKLANSEPVGTQTAKIHQQIIRHKALEEEIENHATDVHQAVKIGQSLSSLTCPAEQGIMSEKLDSLQARYSEIQDRCCRKASLLEQALFNARLFGEDEVEVLNWLAEVEDKLSTVFVKDYRQDVLQKQHADHLALNEEIINRKKNVDQAIKNGQALLKQTTGEEVLLIQEKLDGIKTRYADITLTSSKALRTLEQARQLATKFHSTYEELTGWLREAEEELAASGGQSPTGEQIPQFQQRQKELKKEVMEHRLVLDTVNEVSHALLELVPWRAREGLDKLVSDANEQYKLISDTVGQRVDEIDAAIQRSQQYEQAADAELAWVAETKRKLMALGPIRLEQDQTTAQLQVQKAFSIDIIRHKDSMDELFSHRGEIFSTCGEEQKAVLQEKTECLIQQYEAVSLLNSERYARLERAQVLVNQFWETYEELSPWAEETLALIAQLPPPAVDHEQLRQQQEEMRQLRESIAEHKPHIDKILKIGPQLKELNPEEGKMVEEKYQKAENMYAQIKDEVRQRALALDEAVSQSAQFHDKIEPMLETLENLSSRLRMPPLIPAEVDKIRECISDNKSATVELEKLQPSFEALKRRGEELIGRSQGADKDLAAKEIQDKLDQMVFFWEDIKARSEEREIKFLDVLELAEKFWYDMAALLTTIKDTQDIVHDLESPGIDPSIIKQQVEAAETIKEETDGLHEELEFIRILGADLIFACGETEKPEVKKSIDEMNNAWENLNKTWKERLEKLEDAMQAAVQYQDTLQAMFDWLDNTVIKLCTMPPVGTDLNTVKDQLNEMKEFKVEVYQQQIEMEKLNHQGELMLKKATDETDRDIIREPLTELKHLWENLGEKIAHRQHKLEGALLALGQFQHALEELMSWLTHTEELLDAQRPISGDPKVIEVELAKHHVLKNDVLAHQATVATVNKAGSELLESSAGDDASSLRSRLETMNQCWESVLQKTEEREQQLQSTLQQAQGFHSEIEDFLLELNRMENQLSASKPTGGLPETAREQLDTHMELHSQLRAKEEIYNQLLDKGRLMLLSRGDSGSGSKTEQSVALLEQKWHAVSSKVEERKLEEALSLATEFQNSLQEFINWLTLAEQSLNIASPPSLILNTVLSQIEEHKVFANEVNDHRDQIIELDQTGNQLKFLSQKQDVVLIKNLLVSVQSRWEKVVQRSIERGRSLDDARKRAKQFHEAWKKLIDWLEDAESHLDSELEISNDPDKIKLQLSKHKEFQKTLGGKQPVYDTTIRTGRALKEKTLLAGDTQKLDNLLGEVRDKWDTVCGKSVERQHKLEEALLFSGQFMDALQALVDWLYKVEPQLAEDQPVHGDLDLVMNLMDAHKVFQKELGKRTGTVQVLKRSGRELIEGSRDDTTWVKGQLQELSTRWDTVCKLSVSKQSRLEQALKQAEEFRDTVHMLLEWLSEAEQTLRFRGALPDDTEALQSLIDTHKEFMKKVEEKRVDVNTAVAMGEAILAVCHPDCITTIKHWITIIRARFEEVLTWAKQHQQRLETALSELVANAELLEELLAWIQWAETTLIQRDQEPIPQNIDRVKALITEHQSFMEEMTRKQPDVDRVTKTYKRKSVEPTHAPFMEKSRSGSRKSLNQPTPPPMPILSQSEAKNPRINQLSARWQQVWLLALERQRKLNDALDRLEELKEFANFDFDVWRKKYMRWMNHKKSRVMDFFRRIDKDQDGKITRQEFIDGILASKFPTTKLEMTAVADIFDRDGDGYIDYYEFVAALHPNKDAYRPTTDADKIEDEVTRQVAQCKCAKRFQVEQIGENKYRFGDSQQLRLVRILRSTVMVRVGGGWMALDEFLVKNDPCRARGRTNIELREKFILPEGASQGMTPFRSRGRRSKPSSRAASPTRSSSSASQSNHSCTSMPSSPATPASGTKVISSSGSKLKRPTPAFHSSRTSLAGDTSNSSSPASTGAKANRADPKKSASRPGSRAGSRAGSRASSRRGSDASDFDLLETQSACSDTSESSAAGGQGSSRRGLTKPSKIPTMSKKTTTASPRTPGPKR	>sp|Q69ZZ9|K0754_MOUSE Microtubule-actin cross-linking factor 1, isoforms 6/7 OS=Mus musculus OX=10090 GN=Macf1 PE=2 SV=3	0	41.48	0	2	4	31	0	4	3305	369	5	4152.19	32.91	1	2	13	18	3	4	cell-cell signaling;cell organization and biogenesis;stress response;transport;developmental processes;signal transduction;other biological processes	plasma membrane;other membranes;cytoskeleton;ER/Golgi;other cell component	cytoskeletal activity;other molecular function		[GO:0001707]; GO:0001704; GO:0048332; GO:0048646; GO:0007369; GO:0048729; GO:0007498; GO:0032502; GO:0009653; GO:0048598; GO:0009888; GO:0008150; GO:0048856; GO:0009790; GO:0007275; GO:0032501 [GO:0003779]; GO:0008092; GO:0005515; GO:0005488; GO:0003674 [GO:0005198]; GO:0003674 [GO:0005509]; GO:0046872; GO:0043169; GO:0043167; GO:0005488; GO:0003674 [GO:0005737]; GO:0110165; GO:0005622; GO:0005575 [GO:0005794]; GO:0043231; GO:0005737; GO:0012505; GO:0043227; GO:0043229; GO:0110165; GO:0005622; GO:0043226; GO:0005575 [GO:0005874]; GO:0099513; GO:0015630; GO:0099512; GO:0005856; GO:0099081; GO:0043232; GO:0099080; GO:0043228; GO:0043229; GO:0110165; GO:0043226; GO:0005622; GO:0005575 [GO:0005886]; GO:0016020; GO:0071944; GO:0110165; GO:0005575 [GO:0005938]; GO:0005737; GO:0071944; GO:0110165; GO:0005622; GO:0005575 [GO:0006620]; GO:0006612; GO:0045047; GO:0006605; GO:0090150; GO:0072599; GO:0006886; GO:0045184; GO:0072657; GO:0070972; GO:0072594; GO:0015031; GO:0046907; GO:0008104; GO:0051234; GO:0051668; GO:0033365; GO:0071702; GO:0071705; GO:0006810; GO:0051641; GO:0051649; GO:0070727; GO:0051179; GO:0009987; GO:0033036; GO:0008150 [GO:0007163]; GO:0009987; GO:0008150 [GO:0008017]; GO:0015631; GO:0008092; GO:0005515; GO:0005488; GO:0003674 [GO:0008104]; GO:0070727; GO:0033036; GO:0051641; GO:0051179; GO:0009987; GO:0008150 [GO:0014069]; GO:0099572; GO:0032279; GO:0043226; GO:0098794; GO:0098984; GO:0110165; GO:0045202; GO:0005575; GO:0030054 [GO:0015629]; GO:0005856; GO:0043232; GO:0043228; GO:0043229; GO:0043226; GO:0005622; GO:0110165; GO:0005575 [GO:0015630]; GO:0005856; GO:0043232; GO:0043228; GO:0043229; GO:0043226; GO:0005622; GO:0110165; GO:0005575 [GO:0016020]; GO:0110165; GO:0005575 [GO:0016055]; GO:1905114; GO:0198738; GO:0007166; GO:0007267; GO:0007165; GO:0007154; GO:0023052; GO:0009987; GO:0050794; GO:0051716; GO:0008150; GO:0050789; GO:0050896; GO:0065007 [GO:0030177]; GO:0009967; GO:0030111; GO:0009966; GO:0010647; GO:0023056; GO:0048584; GO:0010646; GO:0023051; GO:0048583; GO:0048522; GO:0048518; GO:0050794; GO:0050789; GO:0065007; GO:0008150 [GO:0030334]; GO:2000145; GO:0040012; GO:0050794; GO:0050789; GO:0065007; GO:0008150 [GO:0032587]; GO:0031253; GO:0031256; GO:0001726; GO:0098590; GO:0120025; GO:0110165; GO:0005886; GO:0031252; GO:0016020; GO:0042995; GO:0005575; GO:0071944 [GO:0032886]; GO:0050794; GO:0050789; GO:0065007; GO:0008150 [GO:0042060]; GO:0009611; GO:0006950; GO:0050896; GO:0008150 [GO:0043001]; GO:0006893; GO:0015031; GO:0061951; GO:0006892; GO:0098876; GO:0045184; GO:0071702; GO:0071705; GO:0072659; GO:0090150; GO:0048193; GO:0016192; GO:0051668; GO:0008104; GO:0051234; GO:0006810; GO:0072657; GO:1990778; GO:0051641; GO:0070727; GO:0051179; GO:0009987; GO:0033036; GO:0008150 [GO:0045104]; GO:0007010; GO:0045103; GO:0006996; GO:0009987; GO:0016043; GO:0008150; GO:0071840 [GO:0045773]; GO:0030307; GO:0030516; GO:0048639; GO:0050772; GO:0001558; GO:0045927; GO:0048522; GO:0048638; GO:0061387; GO:0051094; GO:0031346; GO:0050769; GO:0050770; GO:0040008; GO:0051128; GO:0048518; GO:0050794; GO:0050793; GO:0008361; GO:0031344; GO:0051130; GO:0010720; GO:0050767; GO:0051962; GO:0010975; GO:0022603; GO:0050789; GO:0032535; GO:0045597; GO:0060284; GO:0051960; GO:0051240; GO:0120035; GO:0065007; GO:0016043; GO:0090066; GO:0045595; GO:2000026; GO:0051239; GO:0008150; GO:0071840; GO:0065008; GO:0009987 [GO:0051011]; GO:0008017; GO:0015631; GO:0008092; GO:0005515; GO:0005488; GO:0003674 [GO:0051015]; GO:0003779; GO:0044877; GO:0008092; GO:0005488; GO:0005515; GO:0003674 [GO:0051893]; GO:0001952; GO:0090109; GO:0010810; GO:0150116; GO:1901888; GO:0030155; GO:0051128; GO:0044087; GO:0050794; GO:0050789; GO:0065007; GO:0008150	11426	Macf1	Q69ZZ9							187	0	5.625	0.127	0.595	0.074	0.425	0.121	2.49	-2.98	-0.75	-3.76	-1.23	-3.05	0.260325	0.381247	0.984237	0.323351	0.467583	0.372626	0.999766	0.990609	0.999944	0.972603	0.941171	0.969986	131.72	139.45	67.09	121.06	59.53	100.16	19.0506	18.9362	19.483	19.924	20.176	20.2255	13.7	102.8	70.8	212.6	131.72	10.5	57	16.17	3	3	3	2	11.2	134.8	14.5	108.2	93.7	115.5	19.6	74.5	77.6	251	199.5	51030.9	476361		272001	415713	345707	66906.6	387072	429889	950357	740480	70823.2	854561	91712.5	686054	593859	732219	124336	472219	492171	1.59133e+06	1.2648e+06	1	1		1	1	2	1	1	1	2	2	High	High	Not Found	High	High	High	High	Peak Found	High	High	High	High	High	Not Found	High	High	High	High	Peak Found	High	High	High	High	High	High	High	1	1	Acetyl [C3162]	1	Carbamidomethyl [C3162]	Acetyl [C3162]
FALSE		High	Master Protein	3338073365584811594	3533	Q8BP67	60S ribosomal protein L24 OS=Mus musculus OX=10090 GN=Rpl24 PE=1 SV=2	MKVELCSFSGYKIYPGHGRRYARTDGKVFQFLNAKCESAFLSKRNPRQINWTVLYRRKHKKGQSEEIQKKRTRRAVKFQRAITGASLADIMAKRNQKPEVRKAQREQAIRAAKEAKKAKQASKKTAMAAAKAPTKAAPKQKIVKPVKVSAPRVGGKR	>sp|Q8BP67|RL24_MOUSE 60S ribosomal protein L24 OS=Mus musculus OX=10090 GN=Rpl24 PE=1 SV=2	0	212.511	0	55	15	263	15	15	157	17.8	11.25	34750.5	396.88	51	55	130	133	14	15	cell cycle OR cell proliferation;cell organization and biogenesis;protein metabolism;other metabolic processes;developmental processes	cytosol;ER/Golgi;translational apparatus;other cell component	nucleic acid binding activity;other molecular function	Pf01246	[GO:0000027]; GO:0022618; GO:0042255; GO:0042273; GO:0065003; GO:0071826; GO:0022613; GO:0140694; GO:0042254; GO:0022607; GO:0043933; GO:0044085; GO:0070925; GO:0016043; GO:0071840; GO:0006996; GO:0009987; GO:0008150 [GO:0002181]; GO:0006412; GO:0019538; GO:0034645; GO:0043043; GO:0010467; GO:0043170; GO:0044238; GO:1901564; GO:0009059; GO:0044249; GO:0044260; GO:0006518; GO:0043604; GO:1901566; GO:0071704; GO:0008152; GO:0006807; GO:1901576; GO:0009058; GO:0044237; GO:0043603; GO:0044271; GO:0008150; GO:0009987; GO:0034641 [GO:0003729]; GO:0003723; GO:0003676; GO:0097159; GO:1901363; GO:0005488; GO:0003674 [GO:0003735]; GO:0005198; GO:0003674 [GO:0005737]; GO:0110165; GO:0005622; GO:0005575 [GO:0005783]; GO:0043231; GO:0005737; GO:0012505; GO:0043227; GO:0043229; GO:0110165; GO:0005622; GO:0043226; GO:0005575 [GO:0005829]; GO:0110165; GO:0005737; GO:0005575; GO:0005622 [GO:0005840]; GO:0043232; GO:0043228; GO:0043229; GO:0043226; GO:0005622; GO:0110165; GO:0005575 [GO:0006412]; GO:0019538; GO:0034645; GO:0043043; GO:0010467; GO:0043170; GO:0044238; GO:1901564; GO:0009059; GO:0044249; GO:0044260; GO:0006518; GO:0043604; GO:1901566; GO:0071704; GO:0008152; GO:0006807; GO:1901576; GO:0009058; GO:0044237; GO:0043603; GO:0044271; GO:0008150; GO:0009987; GO:0034641 [GO:0010458]; GO:0044772; GO:0140014; GO:0044770; GO:1903047; GO:0000280; GO:0022402; GO:0000278; GO:0048285; GO:0009987; GO:0007049; GO:0006996; GO:0008150; GO:0016043; GO:0071840 [GO:0021554]; GO:0021545; GO:0021675; GO:0048856; GO:0007399; GO:0032502; GO:0048731; GO:0008150; GO:0007275; GO:0032501 [GO:0022625]; GO:0015934; GO:0022626; GO:0044391; GO:0005840; GO:0005829; GO:1990904; GO:0043232; GO:0110165; GO:0005737; GO:0032991; GO:0043228; GO:0043229; GO:0005575; GO:0005622; GO:0043226 [GO:0022626]; GO:0005840; GO:0005829; GO:0043232; GO:0110165; GO:0005737; GO:0043228; GO:0043229; GO:0005575; GO:0005622; GO:0043226 [GO:0031290]; GO:0007411; GO:0097485; GO:0007409; GO:0031175; GO:0006935; GO:0048812; GO:0048667; GO:0061564; GO:0120036; GO:0048666; GO:0042330; GO:0042221; GO:0120039; GO:0000904; GO:0030030; GO:0048468; GO:0030182; GO:0040011; GO:0009605; GO:0050896; GO:0048858; GO:0000902; GO:0016043; GO:0048856; GO:0048869; GO:0030154; GO:0048699; GO:0008150; GO:0032990; GO:0009653; GO:0071840; GO:0032502; GO:0009987; GO:0022008; GO:0032989; GO:0007399; GO:0048731; GO:0007275; GO:0032501 [GO:0042788]; GO:0005840; GO:0005844; GO:0043232; GO:1990904; GO:0043228; GO:0043229; GO:0032991; GO:0043226; GO:0005622; GO:0005575; GO:0110165 [GO:0045202]; GO:0030054; GO:0110165; GO:0005575 [GO:0060041]; GO:0048856; GO:0043010; GO:0032502; GO:0001654; GO:0008150; GO:0007423; GO:0150063; GO:0048513; GO:0048880; GO:0048731; GO:0007275; GO:0032501 [GO:0098793]; GO:0110165; GO:0045202; GO:0005575; GO:0030054 [GO:0098794]; GO:0110165; GO:0045202; GO:0005575; GO:0030054 [GO:0140236]; GO:0140241; GO:0006412; GO:0019538; GO:0034645; GO:0043043; GO:0010467; GO:0043170; GO:0044238; GO:1901564; GO:0009059; GO:0044249; GO:0044260; GO:0006518; GO:0043604; GO:1901566; GO:0071704; GO:0008152; GO:0006807; GO:1901576; GO:0009058; GO:0044237; GO:0043603; GO:0044271; GO:0008150; GO:0009987; GO:0034641 [GO:0140242]; GO:0140241; GO:0006412; GO:0019538; GO:0034645; GO:0043043; GO:0010467; GO:0043170; GO:0044238; GO:1901564; GO:0009059; GO:0044249; GO:0044260; GO:0006518; GO:0043604; GO:1901566; GO:0071704; GO:0008152; GO:0006807; GO:1901576; GO:0009058; GO:0044237; GO:0043603; GO:0044271; GO:0008150; GO:0009987; GO:0034641	68193	Rpl24	mmu:68193; P38663; Q58EA4; Q8BP67	ENSMUSG00000098274	WP163	Cytoplasmic ribosomal proteins	R-MMU-1799339; R-MMU-156827; R-MMU-6791226; R-MMU-72689; R-MMU-72706; R-MMU-975956; R-MMU-975957	R-MMU-1799339; R-MMU-156827; R-MMU-6791226; R-MMU-72689; R-MMU-72706; R-MMU-975956; R-MMU-975957	SRP-dependent cotranslational protein targeting to membrane; L13a-mediated translational silencing of Ceruloplasmin expression; Major pathway of rRNA processing in the nucleolus and cytosol; Formation of a pool of free 40S subunits; GTP hydrolysis and joining of the 60S ribosomal subunit; Nonsense Mediated Decay (NMD) independent of the Exon Junction Complex (EJC); Nonsense Mediated Decay (NMD) enhanced by the Exon Junction Complex (EJC)	137	8	9.589	0.06	0.51	0.148	2.087	1.04	3.26	-4.06	-0.97	-2.76	1.06	0.06	0.75274	0.563691	0.514357	0.606901	0.609113	0.785798	0.999766	0.990609	0.966741	0.980083	0.98552	0.975913	82.83	91.27	60.75	122.42	97.06	100.55	27.3532	27.8187	28.4443	26.8005	28.2109	27.8706	13.3	206.5	95.9	84.2	17.56	22.17	6.88	16.21	3	3	3	2	14.5	10.2	12.9	252.7	199.6	162.3	92.7	89.3	101.9	91.3	72.6	2.14655e+07	1.21683e+07	2.29717e+07	2.1527e+08	3.09483e+08	1.51993e+08	1.36192e+08	1.49978e+08	2.02023e+08	1.08172e+08	8.41744e+07	2.88249e+07	2.0182e+07	2.55898e+07	5.01312e+08	3.9605e+08	3.2199e+08	1.83964e+08	1.77095e+08	2.02079e+08	1.81226e+08	1.43953e+08	13	11	12	15	16	15	16	16	16	15	14	High	High	High	High	High	High	High	High	High	High	High	High	High	High	High	High	High	High	High	High	High	High	High	High	High	High	1	0		2	Carbamidomethyl [C6; C36]
FALSE		High	Master Protein	3340934134298610937	3534	Q9DBP5	UMP-CMP kinase OS=Mus musculus OX=10090 GN=Cmpk1 PE=1 SV=1	MKPLVVFVLGGPGAGKGTQCARIVEKYGYTHLSAGELLRDERKNPDSQYGELIEKYIKEGKIVPVEITISLLKREMDQTMAANAQKNKFLIDGFPRNQDNLQGWNKTMDGKADVSFVLFFDCNNEICIERCLERGKSSGRSDDNRESLEKRIQTYLESTKPIIDLYEEMGKVKKIDASKSVDEVFGEVVKIFDKEG	>sp|Q9DBP5|KCY_MOUSE UMP-CMP kinase OS=Mus musculus OX=10090 GN=Cmpk1 PE=1 SV=1	0	296.864	0	72	21	207	2	21	196	22.2	5.83	25870.7	303.91	68	72	99	108	17	21	other metabolic processes	nucleus;other cell component	kinase activity;other molecular function	Pf00406	[GO:0004127]; GO:0050145; GO:0016776; GO:0019205; GO:0046940; GO:0016772; GO:0016301; GO:0009123; GO:0009165; GO:0016740; GO:0006753; GO:0009117; GO:1901293; GO:0003824; GO:0006796; GO:0019637; GO:0055086; GO:0034654; GO:0090407; GO:0003674; GO:0006793; GO:0071704; GO:0006139; GO:0044281; GO:0018130; GO:0019438; GO:0044271; GO:1901362; GO:1901576; GO:0044237; GO:0008152; GO:0006725; GO:0034641; GO:0044238; GO:0046483; GO:1901360; GO:0044249; GO:0009058; GO:0009987; GO:0008150; GO:0006807 [GO:0004550]; GO:0016776; GO:0019205; GO:0016772; GO:0016301; GO:0016740; GO:0003824; GO:0003674 [GO:0005524]; GO:0032559; GO:0035639; GO:0030554; GO:0032555; GO:0043168; GO:1901265; GO:0017076; GO:0032553; GO:0043167; GO:0097159; GO:1901363; GO:0000166; GO:0097367; GO:0005488; GO:0036094; GO:0003674 [GO:0005634]; GO:0043231; GO:0043227; GO:0043229; GO:0043226; GO:0005622; GO:0110165; GO:0005575 [GO:0005654]; GO:0110165; GO:0031981; GO:0005575; GO:0070013; GO:0005634; GO:0043233; GO:0043229; GO:0043231; GO:0031974; GO:0043226; GO:0005622; GO:0043227 [GO:0005730]; GO:0043232; GO:0031981; GO:0043228; GO:0043229; GO:0070013; GO:0005634; GO:0043226; GO:0005622; GO:0043233; GO:0043231; GO:0110165; GO:0031974; GO:0043227; GO:0005575 [GO:0005737]; GO:0110165; GO:0005622; GO:0005575 [GO:0006165]; GO:0009117; GO:0009132; GO:0046939; GO:0006753; GO:0016310; GO:0006796; GO:0019637; GO:0055086; GO:0006793; GO:0071704; GO:0006139; GO:0044281; GO:0044237; GO:0008152; GO:0006725; GO:0034641; GO:0044238; GO:0046483; GO:1901360; GO:0009987; GO:0008150; GO:0006807 [GO:0006207]; GO:0019856; GO:0006206; GO:0046112; GO:0072528; GO:0009112; GO:0072527; GO:0018130; GO:1901362; GO:1901566; GO:0044271; GO:0055086; GO:1901564; GO:0034641; GO:0046483; GO:1901360; GO:0044249; GO:1901576; GO:0006139; GO:0044281; GO:0006807; GO:0071704; GO:0044237; GO:0009058; GO:0006725; GO:0044238; GO:0008152; GO:0009987; GO:0008150 [GO:0006225]; GO:0009194; GO:0009220; GO:0046048; GO:0009139; GO:0009188; GO:0009193; GO:0006221; GO:0009218; GO:0009260; GO:0009133; GO:0009138; GO:0009185; GO:0006220; GO:0009165; GO:0072528; GO:0009259; GO:0046390; GO:0009132; GO:1901293; GO:0009117; GO:0072527; GO:0018130; GO:0044271; GO:1901362; GO:1901566; GO:0019693; GO:0090407; GO:1901137; GO:0006753; GO:0034654; GO:0034641; GO:0046483; GO:1901360; GO:1901564; GO:0044249; GO:1901576; GO:0006796; GO:0019637; GO:1901135; GO:0055086; GO:0006139; GO:0019438; GO:0006807; GO:0044237; GO:0071704; GO:0009058; GO:0006793; GO:0044281; GO:0006725; GO:0044238; GO:0008152; GO:0009987; GO:0008150 [GO:0006227]; GO:0009197; GO:0009221; GO:0046077; GO:0009139; GO:0009189; GO:0009196; GO:0006221; GO:0009219; GO:0009265; GO:0009133; GO:0009138; GO:0009186; GO:0006220; GO:0009165; GO:0072528; GO:0009394; GO:0009263; GO:0046385; GO:0009132; GO:1901293; GO:0009117; GO:0072527; GO:0018130; GO:0044271; GO:1901362; GO:1901566; GO:0009262; GO:0019692; GO:1901137; GO:0090407; GO:0006753; GO:0034654; GO:0034641; GO:0046483; GO:1901360; GO:1901564; GO:0044249; GO:1901576; GO:1901135; GO:0006796; GO:0019637; GO:0055086; GO:0006139; GO:0019438; GO:0006807; GO:0044237; GO:0071704; GO:0009058; GO:0006793; GO:0044281; GO:0006725; GO:0044238; GO:0008152; GO:0009987; GO:0008150 [GO:0006240]; GO:0009197; GO:0009221; GO:0046062; GO:0009139; GO:0009189; GO:0009196; GO:0006221; GO:0009219; GO:0009265; GO:0009133; GO:0009138; GO:0009186; GO:0006220; GO:0009165; GO:0072528; GO:0009394; GO:0009263; GO:0046385; GO:0009132; GO:1901293; GO:0009117; GO:0072527; GO:0018130; GO:0044271; GO:1901362; GO:1901566; GO:0009262; GO:0019692; GO:1901137; GO:0090407; GO:0006753; GO:0034654; GO:0034641; GO:0046483; GO:1901360; GO:1901564; GO:0044249; GO:1901576; GO:1901135; GO:0006796; GO:0019637; GO:0055086; GO:0006139; GO:0019438; GO:0006807; GO:0044237; GO:0071704; GO:0009058; GO:0006793; GO:0044281; GO:0006725; GO:0044238; GO:0008152; GO:0009987; GO:0008150 [GO:0009041]; GO:0050145; GO:0016776; GO:0019205; GO:0046940; GO:0016772; GO:0016301; GO:0009123; GO:0009165; GO:0016740; GO:0006753; GO:0009117; GO:1901293; GO:0003824; GO:0006796; GO:0019637; GO:0055086; GO:0034654; GO:0090407; GO:0003674; GO:0006793; GO:0071704; GO:0006139; GO:0044281; GO:0018130; GO:0019438; GO:0044271; GO:1901362; GO:1901576; GO:0044237; GO:0008152; GO:0006725; GO:0034641; GO:0044238; GO:0046483; GO:1901360; GO:0044249; GO:0009058; GO:0009987; GO:0008150; GO:0006807 [GO:0009142]; GO:0009141; GO:1901293; GO:0006753; GO:0034654; GO:0090407; GO:0006796; GO:0019637; GO:0055086; GO:0006139; GO:0018130; GO:0019438; GO:0044271; GO:1901362; GO:1901576; GO:0006793; GO:0071704; GO:0044281; GO:0006725; GO:0034641; GO:0044238; GO:0046483; GO:1901360; GO:0044249; GO:0009058; GO:0044237; GO:0008152; GO:0006807; GO:0009987; GO:0008150 [GO:0033862]; GO:0009041; GO:0050145; GO:0016776; GO:0019205; GO:0046940; GO:0016772; GO:0016301; GO:0009123; GO:0009165; GO:0016740; GO:0006753; GO:0009117; GO:1901293; GO:0003824; GO:0006796; GO:0019637; GO:0055086; GO:0034654; GO:0090407; GO:0003674; GO:0006793; GO:0071704; GO:0006139; GO:0044281; GO:0018130; GO:0019438; GO:0044271; GO:1901362; GO:1901576; GO:0044237; GO:0008152; GO:0006725; GO:0034641; GO:0044238; GO:0046483; GO:1901360; GO:0044249; GO:0009058; GO:0009987; GO:0008150; GO:0006807 [GO:0036430]; GO:0004127; GO:0050145; GO:0016776; GO:0019205; GO:0046940; GO:0016772; GO:0016301; GO:0009123; GO:0009165; GO:0016740; GO:0006753; GO:0009117; GO:1901293; GO:0003824; GO:0006796; GO:0019637; GO:0055086; GO:0034654; GO:0090407; GO:0003674; GO:0006793; GO:0071704; GO:0006139; GO:0044281; GO:0018130; GO:0019438; GO:0044271; GO:1901362; GO:1901576; GO:0044237; GO:0008152; GO:0006725; GO:0034641; GO:0044238; GO:0046483; GO:1901360; GO:0044249; GO:0009058; GO:0009987; GO:0008150; GO:0006807 [GO:0036431]; GO:0004127; GO:0050145; GO:0016776; GO:0019205; GO:0046940; GO:0016772; GO:0016301; GO:0009123; GO:0009165; GO:0016740; GO:0006753; GO:0009117; GO:1901293; GO:0003824; GO:0006796; GO:0019637; GO:0055086; GO:0034654; GO:0090407; GO:0003674; GO:0006793; GO:0071704; GO:0006139; GO:0044281; GO:0018130; GO:0019438; GO:0044271; GO:1901362; GO:1901576; GO:0044237; GO:0008152; GO:0006725; GO:0034641; GO:0044238; GO:0046483; GO:1901360; GO:0044249; GO:0009058; GO:0009987; GO:0008150; GO:0006807 [GO:0046705]; GO:0009194; GO:0009220; GO:0046704; GO:0009139; GO:0009188; GO:0009193; GO:0006221; GO:0009218; GO:0009260; GO:0009133; GO:0009138; GO:0009185; GO:0006220; GO:0009165; GO:0072528; GO:0009259; GO:0046390; GO:0009132; GO:1901293; GO:0009117; GO:0072527; GO:0018130; GO:0044271; GO:1901362; GO:1901566; GO:0019693; GO:0090407; GO:1901137; GO:0006753; GO:0034654; GO:0034641; GO:0046483; GO:1901360; GO:1901564; GO:0044249; GO:1901576; GO:0006796; GO:0019637; GO:1901135; GO:0055086; GO:0006139; GO:0019438; GO:0006807; GO:0044237; GO:0071704; GO:0009058; GO:0006793; GO:0044281; GO:0006725; GO:0044238; GO:0008152; GO:0009987; GO:0008150 [GO:0050145]; GO:0016776; GO:0019205; GO:0046940; GO:0016772; GO:0016301; GO:0009123; GO:0009165; GO:0016740; GO:0006753; GO:0009117; GO:1901293; GO:0003824; GO:0006796; GO:0019637; GO:0055086; GO:0034654; GO:0090407; GO:0003674; GO:0006793; GO:0071704; GO:0006139; GO:0044281; GO:0018130; GO:0019438; GO:0044271; GO:1901362; GO:1901576; GO:0044237; GO:0008152; GO:0006725; GO:0034641; GO:0044238; GO:0046483; GO:1901360; GO:0044249; GO:0009058; GO:0009987; GO:0008150; GO:0006807	66588	Cmpk1	mmu:66588; Q8BK17; Q8VD05; Q9DBP5; Q9DCS7				R-MMU-499943	R-MMU-499943	Interconversion of nucleotide di- and triphosphates	132	1	0.034	15.257	0.411	8.55	0.685	0.281	-4.87	3.93	-1.28	3.1	-0.55	-1.83	0.239834	0.184375	0.786966	0.367422	0.685636	0.692079	0.999766	0.990609	0.973697	0.972603	0.994555	0.975012	117.46	101.1	98.25	78.11	78.94	101.67	26.6494	26.7397	23.4836	26.7386	24.1364	23.4731	318	36.9	8.5	36.6	10	30.21	32.12	13.2	3	3	3	2	289.9	335.3	278.4	47.1	33.6	25.9	9.9	7.7	5.1	30.4	36.6	1.02798e+08	9.69864e+07	1.19015e+08	9.26301e+06	1.21174e+07	5.55805e+06	2.82268e+06	2.46589e+06	1.7169e+06	8.36181e+06	1.00744e+07	1.37151e+08	1.58633e+08	1.3168e+08	2.22916e+07	1.59097e+07	1.22539e+07	4.70325e+06	3.66442e+06	2.401e+06	1.43662e+07	1.73237e+07	19	21	20	12	14	11	9	7	7	15	17	High	High	High	High	High	High	High	High	High	High	High	High	High	High	High	High	High	High	High	High	High	High	High	High	High	High	1	0		1	Carbamidomethyl [C20]
FALSE		High	None	4180328586797647109	1566	G3UZL5	Disks large homolog 4 OS=Mus musculus OX=10090 GN=Dlg4 PE=1 SV=2	MSQRPRAPRSALWLLAPPLLRWAPPLLTVLHSDLFQALLDILDYYEACISESQKYRYQDEDTPPLEHSPAHLPNQANSPPVIVNTDTLEAPGYELQVNGTEGEMEYEEITLERGNSGLGFSIAGGTDNPHIGDDPSIFITKIIPGGAAAQDGRLRVNDSILFVNEVDVREVTHSAAVEALKEAGSIVRLYVMRRKPPAEKIIEIKLIKGPKGLGFSIAGGVGNQHIPGDNSIYVTKIIEGGAAHKDGRLQIGDKILAVNSVGLEDVMHEDAVAALKNTYDVVYLKVAKPSNAYLSDSYAPPDITTSYSQHLDNEISHSSYLGTDYPTAMTPTSPRRYSPVAKDLLGEEDIPREPRRIVIHRGSTGLGFNIVGGEDGEGIFISFILAGGPADLSGELRKGDQILSVNGVDLRNASHEQAAIALKNAGQTVTIIAQYKPEEYSRFEAKIHDLREQLMNSSLGSGTASLRSNPKRGFYIRALFDYDKTKDCGFLSQALSFHFGDVLHVIDASDEEWWQARRVHSDSETDDIGFIPSKRRVERREWSRLKAKDWGSSSGSQGREDSVLSYETVTQMEVHYARPIIILGPTKDRANDDLLSEFPDKFGSCVPHTTRPKREYEIDGRDYHFVSSREKMEKDIQAHKFIEAGQYNSHLYGTSVQSVREVAEQRDQ	>tr|G3UZL5|G3UZL5_MOUSE Disks large homolog 4 OS=Mus musculus OX=10090 GN=Dlg4 PE=1 SV=2	0	6.563	0	4	1	1	0	1	668	74	5.62		2.38		4		1		1		other cell component		Pf00018, Pf00595, Pf00625, Pf10600, Pf10608	[GO:0071944]; GO:0110165; GO:0005575 [GO:0098978]; GO:0045202; GO:0030054; GO:0110165; GO:0005575		Dlg4	G3UZL5	ENSMUSG00000020886						11	0	0.454	1.17	0.549	0.157	0.131	0.072	-1.14	0.23	-0.86	-2.67	-2.93	-3.8	0.654075	0.728442	0.943006	0.52291	0.153599	0.187484	0.999766	0.990609	0.999149	0.972603	0.68793	0.969986	17.82	40.88	27.46	9.3	41.24	19.44	17.3211	17.5362	18.4326	18.4379	19.0564	18.985	45.4	38.8	20.5	295.3	8.87	106.02	103.61	8.67	3	3	3	2	40.8	43.6	48.6	29.2	37.2	190	104.4	18.5	19.7	266.6	301.4						190070	163742			337313	373851	86444.3	92258.8	102870	61827.2	78875.8	402574	221114	39231.9	41677.7	564817	638567						1	1			1	1	Not Found	Not Found	Not Found	Not Found	Not Found	Peak Found	Peak Found	Not Found	Not Found	Peak Found	High	Not Found	Not Found	Not Found	Not Found	Not Found	Peak Found	Peak Found	Not Found	Not Found	Peak Found	High	Not Found	Peak Found	Peak Found	High	1	0		0
FALSE		High	None	4183922541362868079	2499	A3KGA8	Lys-63-specific deubiquitinase (Fragment) OS=Mus musculus OX=10090 GN=Brcc3 PE=1 SV=1	MAVQVVQAVQAVHLESDAFLVCLNHALSTEKEEVMGLCIGEMDTIRIVHIHSVIILRRSDKRKDRVEISPEQLSAASTEAERLAELTGRPMRVVGWYHSHPHITVWPSHVDVRTQAMYQMMDQGFVGLIFSCFIEDKNTKTGRVLYTCFQSIQAQKSS	>tr|A3KGA8|A3KGA8_MOUSE Lys-63-specific deubiquitinase (Fragment) OS=Mus musculus OX=10090 GN=Brcc3 PE=1 SV=1	0	15.036	0	11	1	2	0	1	158	17.9	6.93	378.48	3.26	11	11	1	1	1	1	cell cycle OR cell proliferation;protein metabolism;DNA metabolism;other metabolic processes;stress response;signal transduction;other biological processes	cytoskeleton;nucleus;other cell component	other molecular function	Pf01398	[GO:0000922]; GO:0110165; GO:0005819; GO:0005575; GO:0043232; GO:0015630; GO:0043228; GO:0043229; GO:0005856; GO:0043226; GO:0005622 [GO:0004843]; GO:0008234; GO:0101005; GO:0008233; GO:0019783; GO:0016787; GO:0140096; GO:0003824; GO:0003674 [GO:0005737]; GO:0110165; GO:0005622; GO:0005575 [GO:0006302]; GO:0006281; GO:0006259; GO:0006974; GO:0044260; GO:0090304; GO:0033554; GO:0043170; GO:0044237; GO:0006139; GO:0006950; GO:0051716; GO:0071704; GO:0008152; GO:0009987; GO:0006725; GO:0034641; GO:0044238; GO:0046483; GO:1901360; GO:0050896; GO:0008150; GO:0006807 [GO:0007095]; GO:0044773; GO:0044818; GO:0000077; GO:0044774; GO:0007093; GO:0010972; GO:0031570; GO:0042770; GO:0000075; GO:0045930; GO:1903047; GO:0010389; GO:1901991; GO:1902750; GO:0006974; GO:0035556; GO:1901988; GO:0007346; GO:0045786; GO:0022402; GO:0000278; GO:1901990; GO:1902749; GO:0033554; GO:0007165; GO:0010948; GO:1901987; GO:0051726; GO:0048523; GO:0009987; GO:0007049; GO:0006950; GO:0051716; GO:0050794; GO:0007154; GO:0023052; GO:0010564; GO:0048519; GO:0008150; GO:0050896; GO:0050789; GO:0065007 [GO:0008237]; GO:0008233; GO:0016787; GO:0140096; GO:0003824; GO:0003674 [GO:0010212]; GO:0009314; GO:0009628; GO:0050896; GO:0008150 [GO:0031593]; GO:0140030; GO:0005515; GO:0005488; GO:0003674 [GO:0045739]; GO:0006282; GO:0051054; GO:2001022; GO:0051052; GO:2001020; GO:0010604; GO:0045935; GO:0048522; GO:0048584; GO:0019219; GO:0060255; GO:0080135; GO:0009893; GO:0031325; GO:0051173; GO:0048518; GO:0050794; GO:0048583; GO:0031323; GO:0051171; GO:0080090; GO:0019222; GO:0080134; GO:0050789; GO:0065007; GO:0008150 [GO:0046872]; GO:0043169; GO:0043167; GO:0005488; GO:0003674 [GO:0051301]; GO:0009987; GO:0008150 [GO:0070531]; GO:0140513; GO:0032991; GO:0005634; GO:0005575; GO:0043231; GO:0043227; GO:0043229; GO:0043226; GO:0005622; GO:0110165 [GO:0070537]; GO:0016578; GO:0070536; GO:0016570; GO:0016579; GO:0036211; GO:0070646; GO:0019538; GO:0043412; GO:0006508; GO:0070647; GO:0043170; GO:0044238; GO:1901564; GO:0071704; GO:0008152; GO:0006807; GO:0008150 [GO:0070552]; GO:0140513; GO:0032991; GO:0005634; GO:0005575; GO:0043231; GO:0043227; GO:0043229; GO:0043226; GO:0005622; GO:0110165		Brcc3	A3KGA8	ENSMUSG00000031201						135	0																																																																																													High	Not Found	Not Found	Not Found	Not Found	Not Found	Not Found	Not Found	Not Found	Not Found	Not Found	High	Not Found	Not Found	Not Found	Not Found	Not Found	Not Found	Not Found	Not Found	Not Found	Not Found	High	Not Found	Not Found	Not Found	1	0		0
FALSE		High	Master Protein	4185093732188322320	3688	P08249	Malate dehydrogenase, mitochondrial OS=Mus musculus OX=10090 GN=Mdh2 PE=1 SV=3	MLSALARPAGAALRRSFSTSAQNNAKVAVLGASGGIGQPLSLLLKNSPLVSRLTLYDIAHTPGVAADLSHIETRANVKGYLGPEQLPDCLKGCDVVVIPAGVPRKPGMTRDDLFNTNATIVATLTAACAQHCPEAMVCIIANPVNSTIPITAEVFKKHGVYNPNKIFGVTTLDIVRANTFVAELKGLDPARVNVPVIGGHAGKTIIPLISQCTPKVDFPQDQLATLTGRIQEAGTEVVKAKAGAGSATLSMAYAGARFVFSLVDAMNGKEGVVECSFVQSKETECTYFSTPLLLGKKGLEKNLGIGKITPFEEKMIAEAIPELKASIKKGEDFVKNMK	>sp|P08249|MDHM_MOUSE Malate dehydrogenase, mitochondrial OS=Mus musculus OX=10090 GN=Mdh2 PE=1 SV=3	0	673.435	0	79	39	768	22	39	338	35.6	8.68	102100	1481.9	72	79	348	420	30	38	other metabolic processes	other membranes;mitochondrion;other cell component	other molecular function	Pf00056, Pf02866	[GO:0005737]; GO:0110165; GO:0005622; GO:0005575 [GO:0005759]; GO:0070013; GO:0005739; GO:0043233; GO:0043229; GO:0043231; GO:0005737; GO:0031974; GO:0043226; GO:0005622; GO:0043227; GO:0110165; GO:0005575 [GO:0006094]; GO:0006006; GO:0019319; GO:0019318; GO:0046364; GO:0005996; GO:0016051; GO:0044283; GO:0005975; GO:0044281; GO:1901576; GO:0009058; GO:0044238; GO:0071704; GO:0008152; GO:0008150 [GO:0006099]; GO:0044238; GO:0009060; GO:0008152; GO:0045333; GO:0008150; GO:0015980; GO:0006091; GO:0044237; GO:0009987 [GO:0006107]; GO:0043648; GO:0019752; GO:0043436; GO:0006082; GO:0044237; GO:0044281; GO:0071704; GO:0008152; GO:0009987; GO:0008150 [GO:0006108]; GO:0043648; GO:0019752; GO:0043436; GO:0006082; GO:0044237; GO:0044281; GO:0071704; GO:0008152; GO:0009987; GO:0008150 [GO:0006734]; GO:0019674; GO:0006163; GO:0046496; GO:0009117; GO:0072521; GO:0019362; GO:0006753; GO:0006725; GO:0034641; GO:0046483; GO:1901360; GO:1901564; GO:0072524; GO:0006796; GO:0019637; GO:0055086; GO:0044237; GO:0006807; GO:0071704; GO:0006793; GO:0006139; GO:0044281; GO:0008152; GO:0009987; GO:0044238; GO:0008150 [GO:0009060]; GO:0045333; GO:0015980; GO:0006091; GO:0044237; GO:0008152; GO:0009987; GO:0008150 [GO:0016020]; GO:0110165; GO:0005575 [GO:0016615]; GO:0016614; GO:0016491; GO:0003824; GO:0003674 [GO:0030060]; GO:0016615; GO:0016616; GO:0016614; GO:0016491; GO:0003824; GO:0003674 [GO:0042803]; GO:0042802; GO:0046983; GO:0005515; GO:0005488; GO:0003674 [GO:0043621]; GO:0005515; GO:0005488; GO:0003674 [GO:0046554]; GO:0016615; GO:0016616; GO:0016614; GO:0016491; GO:0003824; GO:0003674	17448	Mdh2	mmu:17448; P08249; Q0QF44; Q8CF79; Q8R1P0	ENSMUSG00000019179	WP157; WP434	Glycolysis and gluconeogenesis; TCA cycle	R-MMU-70263; R-MMU-71403	R-MMU-70263; R-MMU-71403	Gluconeogenesis; Citric acid cycle (TCA cycle)	79	4	29.478	0.118	2.662	0.113	1.092	2.955	4.88	-3.09	1.41	-3.14	0.13	1.56	0.540504	0.730336	0.619418	0.543086	0.842371	0.66401	0.999766	0.990609	0.966741	0.977908	0.999942	0.975012	134.7	131.94	84.83	131.85	74.33	76.79	30.1042	28.5401	30.4771	28.0723	29.2139	30.3688	5.5	85.5	236.4	72.6	28.65	39.18	16.2	0.66	3	3	3	2	3.8	6.9	5.4	57.9	84.9	128	252.1	234.5	182.6	72.3	71.7	1.64752e+07	2.49366e+07	2.90142e+07	1.50229e+08	4.00917e+08	3.65377e+08	1.12924e+09	1.20198e+09	1.10456e+09	2.61058e+08	2.53574e+08	2.31657e+07	4.18737e+07	3.29373e+07	3.50239e+08	5.13495e+08	7.74325e+08	1.52523e+09	1.41895e+09	1.10483e+09	4.37606e+08	4.33565e+08	19	25	23	34	36	37	40	41	39	36	35	High	High	High	High	High	High	High	High	High	High	High	High	High	High	High	High	High	High	High	High	High	High	High	High	High	High	1	2	Acetyl [K307; K329]	5	Carbamidomethyl [C89; C93; C212; C275; C285]	Acetyl [K307; K329]
FALSE		High	None	4186159334520939046	2837	E0CXH4	Carboxymethylenebutenolidase homolog (Fragment) OS=Mus musculus OX=10090 GN=Cmbl PE=1 SV=1	MANEANPCPCDIGHKLEYGGMGHEVQVEHIKAYVTRSPVDAGKAVIVVQDIFGWQLPNTRTIVPDFFVGQEPWDPAGDWSTFPAWLKSRNARKVNREVDAVLRYLRQQCHAQKIGIVGFCWGGVVVHQVMTAYPDIRAGVSVYGIIRDSEDVYNLKNPTLFIFAENDTVIPLEQ	>tr|E0CXH4|E0CXH4_MOUSE Carboxymethylenebutenolidase homolog (Fragment) OS=Mus musculus OX=10090 GN=Cmbl PE=1 SV=1	0	83.534	0	40	7	45	0	7	174	19.5	6.09	6266.79	86.32	36	40	21	24	6	7		cytosol	other molecular function	Pf01738	[GO:0005829]; GO:0110165; GO:0005737; GO:0005575; GO:0005622 [GO:0016787]; GO:0003824; GO:0003674		Cmbl	E0CXH4	ENSMUSG00000022235						9	0	0.031	17.739	0.373	9.788	0.959	0.353	-5.01	4.15	-1.42	3.29	-0.06	-1.5	0.411555	0.17282	0.740719	0.213094	0.990102	0.83638	0.999766	0.990609	0.970879	0.972603	0.999942	0.983339	94.71	118.94	118.83	114.1	98.03	73.48	24.9004	25.1241	23.2672	25.0289	23.6334	22.8874	234.6	90.5	18.7	56.2	40.03	10.12	11.04	37.41	3	3	3	2	197.7	174.1	351.9	76.3	69.1	84.6	17.9	15.8	14.4	36.1	62.1	2.88949e+07	20740766	6.1987e+07	6.27322e+06	1.04374e+07	7.6745e+06	2.39111e+06	2.42097e+06	2.51057e+06	4.09938e+06	6.94984e+06	3.85418e+07	3.3924e+07	6.85813e+07	1.48739e+07	1.34662e+07	1.64876e+07	3.48966e+06	3.0708e+06	2.80622e+06	7.04442e+06	1.2111e+07	7	7	7	3	4	4	2	3	2	4	4	High	High	High	Peak Found	Peak Found	Peak Found	Peak Found	Peak Found	Peak Found	High	High	High	High	High	Peak Found	Peak Found	Peak Found	Peak Found	Peak Found	Peak Found	High	High	High	Peak Found	Peak Found	High	1	0		0
FALSE		High	None	4186949207829137348	1916	D3YXU1	Trifunctional enzyme subunit beta, mitochondrial (Fragment) OS=Mus musculus OX=10090 GN=Hadhb PE=1 SV=1	MTTILTSTFRNLSTTSKWALRSSIRPLSCSSQLHSAPAVQTKSKKTLAKPNMKNIVVVEGVRIPFLLSGTSYKDLMPHDLARAALSGLLHRTNIPKDVVDYIIFGTVIQEVKTSNVARELPAVAEFSTNETMGHSADRLAAAFAVSRMEQDEYALRSHSLAKKAQDEGHLSDI	>tr|D3YXU1|D3YXU1_MOUSE Trifunctional enzyme subunit beta, mitochondrial (Fragment) OS=Mus musculus OX=10090 GN=Hadhb PE=1 SV=1	0	364.616	0	58	19	343	0	19	173	19	9.45	44109.8	723.18	55	58	141	202	14	19			other molecular function	Pf00108	[GO:0016747]; GO:0016746; GO:0016740; GO:0003824; GO:0003674		Hadhb	D3YXU1	ENSMUSG00000059447						6	0	54.15	0.07	3.066	0.131	1.336	4.021	5.76	-3.85	1.62	-2.94	0.42	2.01	0.439592	0.59939	0.551919	0.576667	0.982678	0.520354	0.999766	0.990609	0.966741	0.978607	0.999942	0.969986	143.06	140.71	84.18	137.38	65.42	75.95	29.1953	27.1919	29.4483	27.0931	27.9593	29.4282	6.7	90.1	236.7	66.5	31.25	3.47	13.84	11.84	3	3	3	2	6.8	11	6.4	85.7	91.2	90.9	238.8	245.8	188.8	61.7	73	1.55894e+07	2.08612e+07	1.77543e+07	1.16245e+08	2.25243e+08	1.35559e+08	5.59079e+08	6.58335e+08	5.96952e+08	1.16434e+08	1.35085e+08	2.15102e+07	3.46321e+07	2.02677e+07	2.70899e+08	2.88327e+08	2.87338e+08	7.55048e+08	7.7724e+08	5.97047e+08	1.95168e+08	2.30842e+08	10	13	13	18	20	20	22	22	22	20	20	High	High	High	High	High	High	High	High	High	High	High	High	High	High	High	High	High	High	High	High	High	High	High	High	High	High	1	0		0
FALSE		High	None	4187127472236841326	2643	Q6Q899-3	Isoform 3 of Antiviral innate immune response receptor RIG-I OS=Mus musculus OX=10090 GN=Ddx58	MTAEQRQNLQAFRDYIKKILDPTYILSYMSSWLEDEEVQYIQAEKNNKGPMEAASLFLQYLLKLQSEGWFQAFLDALYHAGYCGLCEAIESWDFQKIEKLEEHRLLLRRLEPEFKATVDPNDILSELSECLINQECEEIRQIRDTKGRMAGAEKMAECLIRSDKENWPKVLQLALEKDNSKFSELWIVDKGFKRAESKADEDDGAEASSIQIFIQEEPECQNLSQNPGPPSEASSNNLHSPLKPRNYQLELALPAKKGKNTIICAPTGCGKTFVSLLICEHHLKKFPCGQKGKVVFFANQIPVYEQQATVFSRYFERLGYNIASISGATSDSVSVQHIIEDNDIIILTPQILVNNLNNGAIPSLSVFTLMIFDECHNTSKNHPYNQIMFRYLDHKLGESRDPLPQVFPIF	>sp|Q6Q899-3|DDX58_MOUSE Isoform 3 of Antiviral innate immune response receptor RIG-I OS=Mus musculus OX=10090 GN=Ddx58	0	8.383	0	6	1	1	0	1	410	46.8	5.3		3.75		6		1		1							Rigi	Q6Q899-3							0	0																																																																																													Not Found	Not Found	High	Not Found	Not Found	Not Found	Not Found	Not Found	Not Found	Not Found	Not Found	Not Found	Not Found	High	Not Found	Not Found	Not Found	Not Found	Not Found	Not Found	Not Found	Not Found	High	Not Found	Not Found	Not Found	1	0		2	Carbamidomethyl [C130; C136]
FALSE		High	None	4188281493229872734	3395	A0A0G2JDA6	Cytochrome c oxidase subunit 6C (Fragment) OS=Mus musculus OX=10090 GN=Cox6c PE=1 SV=1	XKAGIFQSAK	>tr|A0A0G2JDA6|A0A0G2JDA6_MOUSE Cytochrome c oxidase subunit 6C (Fragment) OS=Mus musculus OX=10090 GN=Cox6c PE=1 SV=1	0.002	3.277	20	80	1	8	0	1	10	1.1	10.01	848.15	8.49	80	80	4	4	1	1							Cox6c	A0A0G2JDA6	ENSMUSG00000014313	WP295	Electron transport chain				0	1	100	0.01	3.546	0.01	2.768	11.797	6.64	-6.64	1.83	-6.64	1.47	3.56	1e-17	1e-17	0.48645	1e-17	0.407497	0.170413	3.19162e-16	9.51667e-16	0.966741	5.94439e-16	0.920356	0.969986	90.82	90.82	42.73	87.19	50.38	51.21			27.9409		25.7233	27.782	0.1	91.9	284.6	23.5	105.57	40.14	17.51	48.08	3	3	3	2	0.1	0.2	0	91.4	90	39.5	278.9	227.1	323.9	32.8	16.1	60922.5	128246		41140750	73746728	19560752	216525568	201753264	339648736	20515724	9905909	81262	209763	4153.49	9.57955e+07	9.4373e+07	4.14304e+07	2.92391e+08	2.38164e+08	339648736	3.43527e+07	1.69201e+07	1	1		1	1	1	1	1	1	1	1	Peak Found	Peak Found	Not Found	High	High	Peak Found	Peak Found	High	Peak Found	Peak Found	Peak Found	Peak Found	Peak Found	Not Found	High	High	Peak Found	Peak Found	High	Peak Found	Peak Found	Peak Found	Peak Found	High	High	Peak Found	1	0		0
FALSE		High	None	4189849339723543473	2686	Q8R3M1	Coatomer subunit zeta OS=Mus musculus OX=10090 GN=Copz1 PE=1 SV=1	MEALILEPSLYTVKAILILDNDGDRLFAKYYDDTYPSVKEQKAFEKNIFNKTHRTDSEIALLEGLTVVYKSSIDLYFYVIGSSYENELMLMAVLNCLFDSLSQMLRKNVEKRALLENMEGLFLAVDEIVDGGVILESDPQQVVHRVALRGEDVPLTEQTVSQV	>tr|Q8R3M1|Q8R3M1_MOUSE Coatomer subunit zeta OS=Mus musculus OX=10090 GN=Copz1 PE=1 SV=1	0.001	5.27	9	6	1	2	0	1	163	18.5	4.64	215.37	2.2	6	6	1	1	1	1	transport	other membranes;ER/Golgi		Pf01217	[GO:0000139]; GO:0098588; GO:0005794; GO:0031090; GO:0043231; GO:0005737; GO:0012505; GO:0016020; GO:0043227; GO:0043229; GO:0110165; GO:0005622; GO:0043226; GO:0005575 [GO:0006886]; GO:0015031; GO:0046907; GO:0008104; GO:0045184; GO:0071702; GO:0071705; GO:0006810; GO:0051641; GO:0051649; GO:0070727; GO:0051234; GO:0009987; GO:0051179; GO:0033036; GO:0008150 [GO:0006890]; GO:0048193; GO:0016192; GO:0006810; GO:0051234; GO:0051179; GO:0008150 [GO:0030126]; GO:0030120; GO:0005794; GO:0030663; GO:0030117; GO:0030662; GO:0043231; GO:0005737; GO:0012505; GO:0030660; GO:0030137; GO:0098796; GO:0048475; GO:0030659; GO:0098588; GO:0030135; GO:0043227; GO:0043229; GO:0110165; GO:0005622; GO:0005798; GO:0032991; GO:0016020; GO:0012506; GO:0031410; GO:0031090; GO:0043226; GO:0005575; GO:0031982; GO:0097708		Copz1	Q8R3M1	ENSMUSG00000060992						51	0	0.047	2.473	0.124	9.599	5.687	0.297	-4.41	1.31	-3.01	3.26	2.51	-1.75	0.0973813	0.501304	0.105546	0.0886457	0.141623		0.999766	0.990609	0.966741	0.972603	0.667032		77.19	61.92	105.25	65	25.65	25.64	19.288	19.7096	17.729	19.288	17.729		231.5	137.2	7.2	24.1	53.41	50.87	72.92	5.77	3	3	3	2	214.3	120.2	367.9	126.9	148.8	45.4	6.6	19.5	5.7	21.4	23.3	640132	292921	1.32528e+06	217245	463285	85514.5						853846	479108	1.46626e+06	505851	592862	181123	26395.9	77629	22522.7	85391.7	92659.2	1	1	1	1	1	1						Peak Found	Peak Found	High	Peak Found	Peak Found	Peak Found	Not Found	Not Found	Not Found	Not Found	Not Found	Peak Found	Peak Found	High	Peak Found	Peak Found	Peak Found	Not Found	Not Found	Not Found	Not Found	Not Found	High	Peak Found	Not Found	Not Found	1	0		0
FALSE		High	None	4193966143550923461	3916	A0A1Y7VJC1	Procathepsin L OS=Mus musculus OX=10090 GN=Ctsl PE=1 SV=1	MNLLLLLAVLCLGTALATPKFDQTFSAEWHQWKSTHRRLYGTNEEEWRRAIWEKNMRMIQLHNGEYSNGQHGFSMEMNAFGDMVREAFSGTADA	>tr|A0A1Y7VJC1|A0A1Y7VJC1_MOUSE Procathepsin L OS=Mus musculus OX=10090 GN=Ctsl PE=1 SV=1	0	18.064	0	24	2	8	0	2	94	10.9	6.52	1032.96	8.61	24	24	4	4	2	2				Pf08246			Ctsl	A0A1Y7VJC1	ENSMUSG00000021477	WP2573	Primary focal segmental glomerulosclerosis (FSGS)				1	1	0.13	0.334	0.058	3.317	10.015	0.582	-2.94	-1.58	-4.11	1.73	3.32	-0.78	0.295356	0.810969	0.0462703	0.303852	0.0125029	0.782248	0.999766	0.990609	0.839868	0.972603	0.17319	0.975714	115.71	134.63	108.52	199.91	85.83	114.58	19.6579	20.657	20.1922	19.4831	20.0738	18.0817	120	237.8	13.6	28.6	18.83	15.16	103.77	71.12	3	3	3	2	135.9	101.8	97.5	201.8	197.3	256.8	38.2	11.6	3.1	42.2	13.9	797710	465124	641301	723197	1.28697e+06	1.01208e+06	185910			164106	51018.4	1.13417e+06	849450	813742	1.68395e+06	1.64693e+06	2.14361e+06	318440	96446.3	26156.1	351904	116391	1	1	1	2	2	2	1			1	1	Peak Found	Peak Found	Peak Found	Peak Found	High	High	Peak Found	Not Found	Not Found	Peak Found	Peak Found	Peak Found	Peak Found	Peak Found	Peak Found	High	High	Peak Found	Not Found	Not Found	Peak Found	Peak Found	Peak Found	High	Peak Found	Peak Found	1	0		0
FALSE		High	Master Protein Candidate	4194333129195807833	2758	P24638	Lysosomal acid phosphatase OS=Mus musculus OX=10090 GN=Acp2 PE=1 SV=2	MAGRQTGWSQAALLQFLLGMCLTVMPPIQARSLRFVTLLYRHGDRSPVKTYPKDPYQEEKWPQGFGQLTKEGMLQHWELGQALRQRYHGFLNTSYHRQEVYVRSTDFDRTLMSAEANLAGLFPPNEVQHFNPNISWQPIPVHTVPITEDRLLKFPLGPCPRYEQLQNETRQTPEYQNRSIQNAQFLNMVANETGLTNVTLETIWNVYDTLFCEQTHGLLLPPWASPQTVQRLSQLKDFSFLFLFGIHEQVQKARLQGGVLLAQILKNLTLMATTSQFPKLLVYSAHDTTLVALQMALNVYNGKQAPYASCHIFELYQEDNGNFSVEMYFRNDSKKAPWPLILPGCPHRCPLQDFLRLTEPVIPKDWQKECQLANDTADTEVIVALAVCGSILFLLIVLLLTILFRMQAQPPGYHHVADREDHA	>sp|P24638|PPAL_MOUSE Lysosomal acid phosphatase OS=Mus musculus OX=10090 GN=Acp2 PE=1 SV=2	0	14.333	0	5	2	20	0	2	423	48.5	7.02	2037.46	24.83	5	5	10	10	2	2	cell organization and biogenesis;other metabolic processes;developmental processes;other biological processes	other membranes;other cytoplasmic organelle;other cell component	other molecular function	Pf00328	[GO:0001501]; GO:0048731; GO:0048856; GO:0007275; GO:0032502; GO:0032501; GO:0008150 [GO:0001784]; GO:0045309; GO:0051219; GO:0005515; GO:0005488; GO:0003674 [GO:0003993]; GO:0016791; GO:0042578; GO:0016788; GO:0016787; GO:0003824; GO:0003674 [GO:0004721]; GO:0016791; GO:0140096; GO:0042578; GO:0003824; GO:0016788; GO:0003674; GO:0016787 [GO:0005764]; GO:0000323; GO:0005773; GO:0043231; GO:0005737; GO:0043227; GO:0043229; GO:0110165; GO:0005622; GO:0043226; GO:0005575 [GO:0005765]; GO:0098852; GO:0005764; GO:0005774; GO:0000323; GO:0098588; GO:0005773; GO:0031090; GO:0043231; GO:0005737; GO:0016020; GO:0043227; GO:0043229; GO:0110165; GO:0005622; GO:0043226; GO:0005575 [GO:0007040]; GO:0080171; GO:0007033; GO:0006996; GO:0016043; GO:0071840; GO:0009987; GO:0008150 [GO:0010033]; GO:0042221; GO:0050896; GO:0008150 [GO:0016311]; GO:0006796; GO:0006793; GO:0044237; GO:0008152; GO:0009987; GO:0008150 [GO:0016791]; GO:0042578; GO:0016788; GO:0016787; GO:0003824; GO:0003674 [GO:0031410]; GO:0097708; GO:0005737; GO:0031982; GO:0043231; GO:0110165; GO:0005622; GO:0043227; GO:0043229; GO:0005575; GO:0043226 [GO:0043005]; GO:0120025; GO:0042995; GO:0110165; GO:0005575 [GO:0043202]; GO:0005775; GO:0005764; GO:0070013; GO:0005773; GO:0000323; GO:0043233; GO:0043229; GO:0043231; GO:0005737; GO:0031974; GO:0043226; GO:0005622; GO:0043227; GO:0110165; GO:0005575 [GO:0048102]; GO:0012501; GO:0008219; GO:0009987; GO:0008150	11432	Acp2	mmu:11432; P24638; Q8QZT5	ENSMUSG00000002103						68	0	3.143	0.021	0.059	0.321	16.707	0.809	1.65	-5.6	-4.08	-1.64	4.06	-0.3	0.44664	0.217142	0.0740139	0.846461	0.0139564	0.716086	0.999766	0.990609	0.902419	0.999706	0.183361	0.975012	125.68	57.59	73.94	141.88	102.96	60.82	18.9775	21.9761	22.0588	18.944	22.0548	19.5117	7.6	324.2	30	38.2	56.44	31.7	13.43	27.05	3	3	3	2	12.4	6.1	4.2	429.5	261.1	252.8	26.8	24.1	20.4	25.3	37.3	136493			3.98896e+06	4.41274e+06	2.58148e+06	418949	379678	341042	311422	434434	267492	132787	90661.2	9.28821e+06	5.64695e+06	5.46766e+06	579034	521945	441601	547629	806617	1			2	2	2	1	1	1	1	1	Peak Found	Not Found	Not Found	High	High	High	High	High	High	Peak Found	Peak Found	Peak Found	Not Found	Not Found	High	High	High	High	High	High	Peak Found	Peak Found	Peak Found	High	High	Peak Found	1	0		0
FALSE		High	None	4194541574005314742	2051	Q5ICG5	Long-chain-fatty-acid--CoA ligase OS=Mus musculus OX=10090 GN=Acsl6 PE=1 SV=1	MQTQEILRILRLPELSDLGQFFRSLSATTLVSVGALAAVLAYWLTHRPKALQPPCNLLKQSEEVEDGGGARRSVIGGCTQLLTHYYDDARTMYQVFRRGLSISGNGPCLGFRKPEQPYQWLSYQEVAKRAEFLGSGLLQHDCKVGTEQFVGVFAQNRPEWIIAELACYTYSMVVVPLYDTLGPGSISYIINTADICTVIVDKPHKATLLLEHVERKETPGLKLVILMEPFEDALRERGKKCGVDIKSMQAIEDCGRENHHAPVPPRPDDLSIVCFTSGTTGNPKGAMLTHGNVVADFSGFLKVTESQWAPTCADVHFSYLPLAHMFERMVQSVVYCHGGRVGFFQGDIRLLSDDMKALRPTIFPVVPRLLNRMYDKIFHQADTSLKRWLLEFAAKRKQAEVRSGIIRNNSIWDELFFNKIQASLGGHVRMIVTGAAPASPTVLGFLRAALGCQVYEGYGQTECTAGCTFTTPGDWTSGHVGAPLPCNHIKLVDAEELNYWTCKGEGEICVKGPNVFKGYLKDEDRTKEALDSDGWLHTGDIGKWLPEGTLKIIDRKKHIFKLAQGEYVAPEKIENIYIRSEPVAQIYVHGDSLKAFLVGIVVPDPEVMPSWAQKKGIEGTYQELCMKKELKKAILDDMVMLGKESGLHSFEQVKAIYIHCDMFSVQNGLLTPTLKAKRPELREYFKKQIEELYLVSV	>tr|Q5ICG5|Q5ICG5_MOUSE Long-chain-fatty-acid--CoA ligase OS=Mus musculus OX=10090 GN=Acsl6 PE=1 SV=1	0.008	2.329	100	1	1	10	0	1	697	77.9	7.24	990.71	7.71	1	1	5	5	1	1	other metabolic processes	other membranes;mitochondrion;ER/Golgi	other molecular function	Pf00501, Pf13193	[GO:0004467]; GO:0015645; GO:0016405; GO:0001676; GO:0016878; GO:0140657; GO:0016877; GO:0006631; GO:0003674; GO:0016874; GO:0032787; GO:0044255; GO:0003824; GO:0019752; GO:0006629; GO:0044237; GO:0043436; GO:0044238; GO:0071704; GO:0008152; GO:0009987; GO:0006082; GO:0008150; GO:0044281 [GO:0005524]; GO:0032559; GO:0035639; GO:0030554; GO:0032555; GO:0043168; GO:1901265; GO:0017076; GO:0032553; GO:0043167; GO:0097159; GO:1901363; GO:0000166; GO:0097367; GO:0005488; GO:0036094; GO:0003674 [GO:0005741]; GO:0031966; GO:0031968; GO:0031090; GO:0005740; GO:0019867; GO:0098588; GO:0031967; GO:0016020; GO:0043227; GO:0005739; GO:0031975; GO:0043229; GO:0110165; GO:0043226; GO:0043231; GO:0005737; GO:0005622; GO:0005575 [GO:0005789]; GO:0031090; GO:0042175; GO:0098827; GO:0016020; GO:0043227; GO:0012505; GO:0031984; GO:0005783; GO:0110165; GO:0043226; GO:0043229; GO:0043231; GO:0005737; GO:0005575; GO:0005622	216739	Acsl6	Q5ICG5	ENSMUSG00000020333	WP1269; WP2316; WP336	Fatty acid beta-oxidation; PPAR signaling pathway; Fatty acid biosynthesis				67	3	1.979	0.144	0.283	0.435	2.573	0.877	0.98	-2.8	-1.82	-1.2	1.36	-0.19	0.72382	0.648628	0.579879	0.97566	0.296212	0.738856	0.999766	0.990609	0.966741	0.999706	0.857544	0.975012	141.93	12.06	76.47	29.5	56.26	70.97	22.5819	23.0384	23.4682	22.0899	23.223	22.8296	32.7	228.6	64.8	73.9	5.59	36.68	97.32	28.09	3	3	3	2	36.8	35.4	32.9	119.8	255.6	247.4	137.2	70.1	1.6	65.4	97.8	1.64401e+06	1.2922e+06	1.77417e+06	3.07038e+06	11919723	6970800	6.06168e+06	3.54274e+06		2.32886e+06	3414756	2.19288e+06	2.11355e+06	1.96291e+06	7.14931e+06	1.52536e+07	1.47644e+07	8.18555e+06	4.1821e+06	98173.5	3.89958e+06	5.83267e+06	1	1	1	1	1	1	1	1		1	1	Peak Found	Peak Found	Peak Found	High	High	High	High	Peak Found	Not Found	Peak Found	High	Peak Found	Peak Found	Peak Found	High	High	High	High	Peak Found	Not Found	Peak Found	High	Peak Found	High	High	High	1	0		0
FALSE		High	None	4196044513947114167	2430	A0A1B0GRU8	Pre-mRNA-processing factor 40 homolog A OS=Mus musculus OX=10090 GN=Prpf40a PE=1 SV=1	MCSGSGRRRSSLSPTMRPGTGAERGGLMMGHPGMHYAPMGMHPMGQRANMPPVPHGMMPQMMPPMGGPPMGQMPGMMSSVMSGMMMSHMSQASMQPALPPGVNSMDVAAGAASGAKSMWTEHKSPDGRTYYYNTETKQSTWEKPDDLKTPAEQLLSKCPWKEYKSDSGKPYYYNSQTKESRWAKPKELEDLEGYQNTIVAGGLITKSNLHAMIKAEESSKQEECTTASTAPVPTTEIPTTMSTMAAAEAAAAVVAAAAAAAAAANANTSTTPTNTVGSVPVAPEPEVTSIVATAVDNENTVTVSTEEQAQLANTTAIQDLSGDISSNTGEEPAKQETVSDFTPKKEEEESQPAKKTYTWNTKEEAKQAFKELLKEKRVPSNASWEQAMKMIINDPRYSALAKLSEKKQAFNAYKVQTEKEEKEEARSKYKEAKESFQRFLENHEKMTSTTRYKKAEQMFGEMEVWNAISERDRLEIYEDVLFFLSKKEKEQAKQLRKRNWEALKNILDNMANVTYSTTWSEAQQYLMDNPTFAEDEELQNMDKEDALICFEEHIRALEKEEEEEKQKTLLRERRRQRKNRESFQIFLDELHEHGQLHSMSSWMELYPTISSDIRFTNMLGQPGSTALDLFKFYVEDLKARYHDEKKIIKDILKDKGFVVEVNTTFEDFVAIISSTKRSTTLDAGNIKLAFNSLLEKAEAREREREKEEARKMKRKESAFKSMLKQATPPIELDAVWEDIRERFVKEPAFEDITLESERKRIFKDFMHVLEHECQHHHSKNKKHSKKSKKHHRKRSRSRSGSESDDDDSHSKKKRQRSESHSASERSSSAESERSYKKSKKHKKKSKKRRHKSDSPESDTEREKDKKEKDRDSEKDRSRQRSESKHKSPKKKTGKDSGNWDTSGSELSEGELEKRRRTLLEQLDDDQ	>tr|A0A1B0GRU8|A0A1B0GRU8_MOUSE Pre-mRNA-processing factor 40 homolog A OS=Mus musculus OX=10090 GN=Prpf40a PE=1 SV=1	0	68.154	0	10	7	26	0	7	926	105.5	7.99	3591.6	35.31	10	10	13	13	7	7	RNA metabolism OR transcription;other metabolic processes	nucleus		Pf00397, Pf01846	[GO:0005634]; GO:0043231; GO:0043227; GO:0043229; GO:0043226; GO:0005622; GO:0110165; GO:0005575 [GO:0045292]; GO:0000398; GO:0000377; GO:0006397; GO:0000375; GO:0006396; GO:0016071; GO:0008380; GO:0016070; GO:0010467; GO:0090304; GO:0043170; GO:0006139; GO:0071704; GO:0006725; GO:0034641; GO:0044238; GO:0046483; GO:1901360; GO:0008152; GO:0044237; GO:0006807; GO:0008150; GO:0009987		Prpf40a	A0A1B0GRU8	ENSMUSG00000061136						34	0	1.274	1.018	1.239	0.052	0.065	0.074	0.35	0.03	0.31	-4.25	-3.94	-3.75	0.848003	0.751417	0.412961	0.324966	0.0111909	0.269692	0.999766	0.990609	0.966741	0.972603	0.162291	0.969986	138.74	110.61	134.02	129.33	95.07	135.97	20.7828	20.087	20.5467	22.753	22.6963	22.8359	35.6	31	42.6	290.7	52.26	46.21	11.7	18.39	3	3	3	2	79.1	42.7	28.4	37.1	48.8	17.3	41.6	51.1	51.5	305.6	396.9	1.75309e+06	693077	577214	420690	945010	122012	670228	1.11102e+06	1.48738e+06	5.64994e+06	7.19434e+06	2.44883e+06	1.32212e+06	877893	1.14966e+06	1.51132e+06	536872	1.28669e+06	1.58122e+06	1.59461e+06	9.4606e+06	1.22885e+07	4	3	2	3	3	1	2	3	3	7	7	Peak Found	Peak Found	Peak Found	Peak Found	Peak Found	Peak Found	Peak Found	Peak Found	Peak Found	High	High	Peak Found	Peak Found	Peak Found	Peak Found	Peak Found	Peak Found	Peak Found	Peak Found	Peak Found	High	High	Peak Found	Peak Found	Peak Found	High	1	0		0
FALSE		High	Master Protein Candidate	4196796712599765705	1841	P97798-3	Isoform 3 of Neogenin OS=Mus musculus OX=10090 GN=Neo1	MAAEREAGRLLCTSSSRRCCPPPPLLLLLPLLLLLGRPASGAAATKSGPRRQSQGASVRTFTPFYFLVEPVDTLSVRGSSVILNCSAYSEPSPNIEWKKDGTFLNLESDDRRQLLPDGSLFISNVVHSKHNKPDEGFYQCVATVDNLGTIVSRTAKLTVAGLPRFTSQPEPSSVYVGNSAILNCEVNADLVPFVRWEQNRQPLLLDDRIVKLPSGTLVISNATEGDGGLYRCIVESGGPPKFSDEAELKVLQDPEEIVDLVFLMRPSSMMKVTGQSAVLPCVVSGLPAPVVRWMKNEEVLDTESSGRLVLLAGGCLEISDVTEDDAGTYFCIADNGNKTVEAQAELTVQVPPGFLKQPANIYAHESMDIVFECEVTGKPTPTVKWVKNGDVVIPSDNFKIVKEHNLQVLGLVKSDEGFYQCIAENDVGNAQAGAQLIILEHDVAIPTLPPTSLTSATTDHLAPATTGPLPSAPRDVVASLVSTRFIKLTWRTPASDPHGDNLTYSVFYTKEGVDRERVENTSQPGEMQVTIQNLMPATVYIFKVMAQNKHGSGESSAPLRVETQPEVQLPGPAPNIRAYATSPTSITVTWETPLSGNGEIQNYKLYYMEKGTDKEQDIDVSSHSYTINGLKKYTEYSFRVVAYNKHGPGVSTQDVAVRTLSDVPSAAPQNLSLEVRNSKSIVIHWQPPSSTTQNGQITGYKIRYRKASRKSDVTETLVTGTQLSQLIEGLDRGTEYNFRVAALTVNGTGPATDWLSAETFESDLDETRVPEVPSSLHVRPLVTSIVVSWTPPENQNIVVRGYAIGYGIGSPHAQTIKVDYKQRYYTIENLDPSSHYVITLKAFNNVGEGIPLYESAVTRPHTVPDPTPMMPPVGVQASILSHDTIRITWADNSLPKHQKITDSRYYTVRWKTNIPANTKYKNANATTLSYLVTGLKPNTLYEFSVMVTKGRRSSTWSMTAHGATFELVPTSPPKDVTVVSKEGKPRTIIVNWQPPSEANGKITGYIIYYSTDVNAEIHDWVIEPVVGNRLTHQIQELTLDTPYYFKIQARNSKGMGPMSEAVQFRTPKADSSDKMPNDQALGSAGKGSRLPDLGSDYKPPMSGSNSPHGSPTSPLDSNMLLVIIVSVGVITIVVVVVIAVFCTRRTTSHQKKKRAACKSVNGSHKYKGNCKDVKPPDLWIHHERLELKPIDKSPDPNPVMTDTPIPRNSQDITPVDNSMDSNIHQRRNSYRGHESEDSMSTLAGRRGMRPKMMMPFDSQPPQPVISAHPIHSLDNPHHHFHSSSLASPARSHLYHPSSPWPIGTSMSLSDRANSTESVRNTPSTDTMPASSSQTCCTDHQDPEGATSSSYLASSQEEDSGQSLPTAHVRPSHPLKSFAVPAIPPPGPPLYDPALPSTPLLSQQALEPSTFHSVKTASIGTLGRSRPPMPVVVPSAPEVQETTRMLEDSESSYEPDELTKEMAHLEGLMKDLNAITTA	>sp|P97798-3|NEO1_MOUSE Isoform 3 of Neogenin OS=Mus musculus OX=10090 GN=Neo1	0	17.488	0	2	2	4	0	2	1477	161.3	6.58	545.98	5.26	2	2	2	2	2	2															0	0																																																																																													Not Found	Not Found	Not Found	Not Found	Not Found	Not Found	Not Found	Not Found	Not Found	Not Found	High	Not Found	Not Found	Not Found	Not Found	Not Found	Not Found	Not Found	Not Found	Not Found	Not Found	High	Not Found	Not Found	Not Found	High	1	0		0
FALSE		Medium	Master Protein Candidate	4197399148793883934	2979	Q91ZU6-5	Isoform 5 of Dystonin OS=Mus musculus OX=10090 GN=Dst	MQSSSYSYRSSDSVFSNTTSTRTSLDSNENLLSVHCGPTLINSCISFSNESLDGHRLDMLQQIATRVQRDSVSCEDKLILARNALQSDSKRLESGVQFQNEAEIAGYILECENLLRQHVIDVQILIDGKYYQADQLVQRVAKLRDEIMALRNECSSVYSKGRMLTTEQTKLMISGITQSLNSGFAQTLHPSLNSGLTQSLTPSLTSSSVTSGLSSGMTSRLTPSVTPVYAPGFPSVVAPNFSLGVEPNSLQTLKLMQIRKPLLKSSLLDQNLTEEEVNMKFVQDLLNWVDEMQVQLDRTEWGSDLPSVESHLENHKNVHRAIEEFESSLKEAKISEIQMTAPLKLSYTDKLHRLESQYAKLLNTSRNQERHLDTLHNFVTRATNELIWLNEKEESEVAYDWSERNSSVARKKSYHAELMRELEQKEESIKAVQEIAEQLLLENHPARLTIEAYRAAMQTQWSWILQLCQCVEQHIQENSAYFEFFNDAKEATDYLRNLKDAIQRKYSCDRSSSIHKLEDLVQESMEKEELLQYRSVVAGLMGRAKTVVQLKPRNPDNPLKTSIPIKAICDYRQIEITIYKDDECVLANNSHRAKWKVISPTGNEAMVPSVCFTVPPPNKEAVDFANRIEQQYQSVLTLWHESHINMKSVVSWHYLVNEIDRIRASNVASIKTMLPGEHQQVLSNLQSRLEDFLEDSQESQIFSGSDISQLEKEVSVCRKYYQELLKSAEREEQEESVYNLYISEVRNIRLRLESCEDRLIRQIRTPLERDDLHESMLRITEQEKLKKELDRLKDDLGTITNKCEEFFSQAADSPSVPALRSELSVVIQSLSQIYSMSSTYIEKLKTVNLVLKNTQAAEALVKLYETKLCEEEAVIADKNNIENLMSTLKQWRSEVDEKREVFHALEDELQKAKAISDEMFKTHKERDLDFDWHKEKADQLVERWQSVHVQIDNRLRDLEGIGKSLKHYRDSYHPLDDWIQHIETTQRKIQENQPENSKALALQLNQQKMLVSEIEVKQSKMDECQKYSEQYSAAVKDYELQTMTYRAMVESQQKSPVKRRRIQSSADLVIQEFMDLRTRYTALVTLMTQYIKFAGDSLKRLEEEEMKRSKENSEHGAYSDLLQRQRATMVENSKLTGKISELETMVAELKKQKSRVEEELPKVKEAAENELRKQQRNVEDIALQKLRAESEAKQYRRELETIVREKEAAERELERVRQLTAEAEARRAAVEENLRNFRSQLQENTFTRQTLEDHLRRKDSSLSDLEQQKRALVEELQRKRDHEEELLRLVKQMERDLAFQKQVAEKQLKEKQKVELEARRKITEIQFSCRESAAVAQARPQREQGRQKEEELKQQVDELTLANRKAEKEMRELKYELSAVQLEKASSEEKARLLKDKLDETNNTLKCLKEDLERKDQAQERYSQQLRDLGRQLNQTTDKAEEVRQEANDLKKIKHTYQLELESLHQEKGKLQREVDRVTRAHALAERNIQCLNSQVHASRDEKDLSEERRRLCQRKSDHLKEEFERSHAQLLQNIQAEKENNDKIQKLNKELEKSNECAETLKQKVDELTRQNNETKLMMQRIQAESKNIVREKQAIQQRCEVLRIQADGFKDQLRNTNEHLHKQTKTEQDFHRKIKSLEDDLAQSQNLVSEFKQKCDQQSMIIQKTEKEVRSLSAELSASKEEKRREEQKAQLQRAQVQELNDRLKRVQDELHLKTIEEQMTHRKMILLQEESDKFKRSADEFRKKMEKLMESKVVTETDLSGIKHDFVSLQRENFRAQENAKLWETNIRELERQLQCYREKMQQGPPVEANHYQKCRRLEEELLAQRREVENLKQKMDQQIKEHEHQLLRLQCEIQKKSTTQDHTFASAFDTAGRECHHPAEISPGNSGHLNLKTRLPLSRWTQEPHQTEGKWPHRAAEQLPKEVQFRQPGAPLDRESSQPCYSEYFSQTSTELQITFDDKNPITRLSELETMREQALHPSRPPVTYQDDKLERELVKLLTPLEIAKNKQCGMHTEVTTLKQEKRLGSSAGGWMLEGCRTSGGLKGDFLKKSVEPEASPSLDLNQACSVRDEEFQFQGLRHTVTGRQLVEAKLLDMRTVEQLRLGLKTVEEVQRSLSKFLTKATSIAGLYLESSKEKMSFTSAAQKIIIDKMIALAFLEAQAATGFIIDPVSGQTYCVEDAVLHGIVDPEFRSRLLEAEKAVLGYSHASKTLSVFQAMENRMLDRKKGKHILEAQIASGGVIDPVRGVRVPPEMAVQQGLLNNAVLQFLHEPSSNTRVFPNPNNKQALYYSELLQICVFDVDCQCFLLPFGEREISNLNIEKTHKIAVVDTKTGAELTAFEAFQRNLIDKGIYLELSGQQYQWKEATFFDSYGHPSHMLTDTKTGLQFNISEAVEQGTLDKALVQKYQEGLTTLTELADFLLSKVVPKKDLHSPIAGYWLTASGERISLLKASRRNLVDRVTALRCLEAQICTGGIIDPLTGKKYRVAEALHRGLVDEGFAQQLRQCELVITGISHPVSNKMMSVVEAVNANIISKEMGMRCLEFQYLTGGLIEPKVFSRLTIEEALHVGIIDVLIATRLKDQKSYVRDIMCPQTKRKLTYKEALEKADFDFHTGLKLLEVSEPLGTGISNLYYSSQ	>sp|Q91ZU6-5|DYST_MOUSE Isoform 5 of Dystonin OS=Mus musculus OX=10090 GN=Dst	0.037	1.363	516	0	1	2	0	1	2639	304.6	6.54	104.23	0	0	0	1	1	1	1							Dst	Q91ZU6-5							0	0	14.457	0.321	5.344	0.268	0.778	4.442	3.85	-1.64	2.42	-1.9	-0.36	2.15	0.0796849		0.0392578			0.118632	0.999766		0.829133			0.969986	68.38	72.98	53.6	54.03	51.92	30.39	17.6568		17.6568			17.6568	18.3	56.9	258	66.8	77.99	43.7	33.44	32.44	3	3	3	2	25	2.4	16.4	51	67.8	25.9	362.1	195.1	231.2	47.4	75.6							239669	147720	206642			22386.4	2179.64	14653	45583.1	60566.1	23145.9	323643	174379	206642	42338.5	67541.9							1	1	1			Not Found	Not Found	Not Found	Not Found	Not Found	Not Found	Peak Found	Peak Found	High	Not Found	Not Found	Not Found	Not Found	Not Found	Not Found	Not Found	Not Found	Peak Found	Peak Found	High	Not Found	Not Found	Not Found	Not Found	High	Not Found	1	0		0
FALSE		High	Master Protein Candidate	4197838809772393470	413	B7ZCU0	Abl interactor 1 OS=Mus musculus OX=10090 GN=Abi1 PE=1 SV=1	MAELQMLLEEEIPSGKRALIESYQNLTRVADYCENNYIQATDKRKALEETKAYTTQSLASVAYQINALANNVLQLLDIQASQLRRMESSINHISQTVDIHKEKVARREIGILTTNKNTSRTHKIIAPANMERPVRYIRKPIDYTVLDDVGHGVKWLKAKHGNNQPARTGTLSRTNPPTQKPPSPPVSGRGTLGRNTPYKTLEPVKPPTVPNDYMTSPARLGSQHSPGRTASLNQRPRTHSGSSGGSGSRENSGSSSIGIPIAVPTPSPPTAGPAPGAAPGSQYGTMTRQISRHNSTTSSTSSGGYRRTPSVAAQFSAQPHVNGGPLYSQNSISVAPPPPPMPQLTPQIPLTGFVARVQENIADSPTPPPPPPPDDIPMFDDSPPPPPPPPVDYEDEEAAVVQYSDPYADGDPAWAPKNYIEKVVAIYDYTKDKDDELSFKEGAIIYVIKKNDDGWFEGVCNRVTGLFPGNYVESIMHYTD	>tr|B7ZCU0|B7ZCU0_MOUSE Abl interactor 1 OS=Mus musculus OX=10090 GN=Abi1 PE=1 SV=1	0	34.856	0	8	3	17	0	3	480	52.2	7.64	2393.73	36.66	6	8	7	10	2	3		cytoskeleton;other cell component		Pf00018, Pf07815	[GO:0005856]; GO:0043232; GO:0043228; GO:0043229; GO:0043226; GO:0005622; GO:0110165; GO:0005575 [GO:0030027]; GO:0120025; GO:0031252; GO:0042995; GO:0110165; GO:0005575 [GO:0030175]; GO:0098858; GO:0120025; GO:0042995; GO:0110165; GO:0005575	11308	Abi1	B7ZCU0	ENSMUSG00000058835	WP572; WP88	EGFR1 signaling pathway; Toll-like receptor signaling				16	2	0.79	0.162	0.157	0.05	0.62	0.073	-0.34	-2.63	-2.68	-4.31	-0.69	-3.77	0.970121	0.581243	0.230582	0.291744	0.758372	0.220659	0.999766	0.990609	0.966741	0.972603	0.999942	0.969986	136.63	108.8	134.04	80.74	67.8	123.27	19.9857	20.9796	21.1216	21.3722	21.9163	21.4816	39.5	115.9	31.6	213	22.62	61.2	83.44	10.27	3	3	3	2	26	40.6	38.7	267.5	113.5	90.5	65.8	7.9	31	194	224.4	275336	412164	528847	2.14319e+06	1.65558e+06	778081	835500		469118	2.16205e+06	2.45146e+06	484761	757198	721529	4.99037e+06	2.11863e+06	1.68917e+06	1.2282e+06	148209	578392	3.62026e+06	4.18729e+06	1	1	1	3	3	2	2		1	3	3	Peak Found	Peak Found	Peak Found	High	High	High	Peak Found	Not Found	Peak Found	High	High	Peak Found	Peak Found	Peak Found	High	High	High	Peak Found	Not Found	Peak Found	High	High	Peak Found	High	Peak Found	High	1	0		0
FALSE		High	None	4199220691617418447	2387	A0A2R8VI31	Alanine transaminase OS=Mus musculus OX=10090 GN=Gpt PE=1 SV=1	MHLHTPGQVQTRECIEAVIRFAFEEGLFLMADEVYQDNVYAEGSQFHSFKKVLTEMGPPYATQQELASFHSVSKGYMGECGFRGGYVEVVNMDAEVQKQMAKLMSVRLCPPVPGQALMGMVVSPPTPSEPSFKQFQAERQEVLAELAAKAKLTEQVFNEAPGIRCNPVQGAMYSFPQIQLPLKAVQRAQDLGLAPDMFFCLCLLEETGICVVPGSGFGQQEGTYHFRMTILPPMEKLRVLLEKLRHFHAKFTHEYS	>tr|A0A2R8VI31|A0A2R8VI31_MOUSE Alanine transaminase OS=Mus musculus OX=10090 GN=Gpt PE=1 SV=1	0	209.258	0	56	14	81	0	14	256	28.7	6.15	9655	180.28	35	56	33	48	9	14	other metabolic processes		other molecular function	Pf00155	[GO:0008483]; GO:0016769; GO:0016740; GO:0003824; GO:0003674 [GO:0009058]; GO:0008152; GO:0008150 [GO:0030170]; GO:0043168; GO:0070279; GO:0043167; GO:0019842; GO:0097159; GO:1901363; GO:0005488; GO:0036094; GO:0003674 [GO:0042853]; GO:0006524; GO:0042851; GO:0006522; GO:0009080; GO:0009078; GO:0009063; GO:1901606; GO:1901605; GO:0006520; GO:0046395; GO:1901565; GO:0019752; GO:0044238; GO:1901564; GO:0016054; GO:1901575; GO:0043436; GO:0008152; GO:0006807; GO:0071704; GO:0006082; GO:0044248; GO:0044282; GO:0009056; GO:0008150; GO:0044237; GO:0044281; GO:0009987		Gpt	A0A2R8VI31	ENSMUSG00000022546						45	0	0.025	37.243	1.201	13.349	0.693	0.533	-5.31	5.22	0.26	3.74	-0.53	-0.91	0.208735	0.102242	0.378531	0.290594	0.799992	0.98049	0.999766	0.990609	0.966741	0.972603	0.999942	0.999835	134.99	139.4	111.08	110.67	100.67	123.17	26.4358	26.4379	21.6125	26.4779	22.4898	22.4572	359.6	8.9	8.6	22.8	19.32	18.65	16.75	29.59	3	3	3	2	352.5	261.5	385.9	8.7	8.7	11.9	8.5	6.9	9.7	18.1	27.7	8.92406e+07	5.39185e+07	1.17783e+08	924672	1.94631e+06	1.66887e+06	1.53738e+06	1.4462e+06	2.51198e+06	3.39772e+06	5.24357e+06	1.19034e+08	8.83099e+07	1.30327e+08	2.94289e+06	2.94816e+06	4.01172e+06	2.85576e+06	2.32819e+06	3.26978e+06	6.10986e+06	9.3427e+06	15	13	14	3	6	5	5	5	3	8	8	High	High	High	Peak Found	High	Peak Found	Peak Found	Peak Found	Peak Found	High	High	High	High	High	Peak Found	High	Peak Found	Peak Found	Peak Found	Peak Found	High	High	High	High	Peak Found	High	1	1	Acetyl [C165]	4	Carbamidomethyl [C14; C80; C109; C165]	Acetyl [C165]
FALSE		High	None	4204035213029523624	4127	D3Z5G4	Zinc finger RNA-binding protein OS=Mus musculus OX=10090 GN=Zfr PE=1 SV=2	MIPICPVVSFTYVPSRLGEDAKMATGNYFGFTHSGAAAAAAAAQYSQQPASGVAYSHPTTVASYTVHQAPVAAHTVTAAYAPAAATVAVARPAPVAVAAAATAAAYGGYPTAHTATDYGYTQRQQEAPPPPPPATTQNYQDSYSYVRSTAPAVAYDSKQYYQQPTATAAAVAAAAQPQPSVAETYYQTAPKAGYSQGATQYTQAQQARQVTAIKPATPSPATTTFSIYPVSSTVQPVAAAATVVPSYTQSATYSTTAVTYSGTSYSGYEAAVYSAASSYYQQQQQQQKQAAAAAAAAAATAAWTGTTFTKKTPFQNKQLKPKQPPKPPQIHYCDVCKISCAGPQTYKEHLE	>tr|D3Z5G4|D3Z5G4_MOUSE Zinc finger RNA-binding protein OS=Mus musculus OX=10090 GN=Zfr PE=1 SV=2	0	51.442	0	24	4	15	0	4	351	36.5	8.91	1318.69	27.85	8	24	6	9	2	4				Pf12874			Zfr	D3Z5G4	ENSMUSG00000022201						1	0	1.025	1.039	0.346	0.06	0.129	0.056	0.04	0.06	-1.53	-4.05	-2.95	-4.16	0.884382	0.600188	0.686662	0.413689	0.0703568	0.212843	0.999766	0.990609	0.966741	0.972603	0.474404	0.969986	147.86	123.9	107.82	147.22	81.46	56.88	25.6081	25.6246	20.2783	25.7418	22.5725	22.4295	332.8	11.7	2.5	52.9	26.7	3.65	32.4	5.39	3	3	3	2	408	237.4	314.6	10.7	11.1	11.5	1.4	2.8	2.4	52	48.2	54789248	2.59535e+07	50804148	792672	1.49484e+06	930127	124502	341513	345421	5.56858e+06	5.05799e+06	7.31646e+07	4.25654e+07	5.64075e+07	1.91382e+06	1.9914e+06	2.05894e+06	253520	502642	430138	9.32435e+06	8.63944e+06	1	1	1	2	2	2	1	2	2	3	3	Peak Found	Peak Found	Peak Found	Peak Found	Peak Found	Peak Found	Peak Found	Peak Found	Peak Found	High	High	Peak Found	Peak Found	Peak Found	Peak Found	Peak Found	Peak Found	Peak Found	Peak Found	Peak Found	High	High	Peak Found	Peak Found	Peak Found	High	1	0		0
FALSE		High	Master Protein	4204297466932509990	3689	G5E8B9	Zinc finger and BTB domain-containing protein 11 OS=Mus musculus OX=10090 GN=Zbtb11 PE=2 SV=1	MSSEESYRAILRYLTNEREPYAPGTEGNVKRKIRKAAACYVVRGGTLYYQRRQRHRKTFAELEVVLQPERRQGLIEAAHLGPGGTHHTRHQTWHDLSKTYWWRGILKQVKDYIKQCSKCQEKLDRSRPISDASEMLEELGLDLDSGEESNESEDDLSNFTSPPSTASKSSKKKPVSKHELVFVDTKGVVKRSSPKHCQAVLKQLNEQRLSNQFCDVTLLIEGEEYKAHKSVLSANSEYFRDLFIEKGAVSSHEAVVDLSGFCKASFLPLLEFAYTSVLSFDFCSMADVAVLARHLFMSEVLEICESVHKLMEEKQLTVYKKGEVQTVASTQDLAAHNGTTTPPGTRNEATTTLSGELGHCEIVLLVNGELPEAEQNGEPEQQPAPQASPEAEASVSPVEGIPEPHPEMGTASLAKESNQPESAVTREDGIVASVHPKISKENVTNASQEDSDTGNDTSPEDIGAKDCPDHSQSPGQPSKDEDTLTEATEKTDSGPDDDTYRSRLRQRSVNEGGYIRLHKGMEKKLQKRKAISKSAVQQVAQKLVQRGKKMKQPKRDAKESTEETAHKCGECGMVFPRRYAFIMHTLKHERARDYKCPLCKKQFQYSASLRAHLIRHTRKEAPTSSSSNSTSTEASGGSSEKGRTKREFICSICGRTLPKLYSLRIHMLKHTGVKPHACQVCGKTFIYKHGLKLHQSLHQSQKQFQCELCVKSFVTKRSLQEHMSIHTGESKYFCSICGKSFHRGSGLSKHLKKHQPKPEVRGYHCTQCEKSFFEARDLRQHMNKHLGVKPFQCQFCDKCYSWKKDWYSHVKSHSVTEPYRCNICGKEFYEKALFRRHVKKATHGKKGRAKQNLERVCDQCGRKFTQLREYRRHMNNHEGVKPFECLTCGVAWADARSLKRHVRTHTGERPYVCPVCSEAYIDARTLRKHMTKFHRDYVPCKIMLEKDTLQFHNQGTQVEHAVSILTADMQEQESSGPQELETVVVTGETMEVLEAVAATEECPSVSTLSDQSIMQVVNYVLAQQQGQKLSEVAEAIQTVEVEVAHMPEAE	>sp|G5E8B9|ZBT11_MOUSE Zinc finger and BTB domain-containing protein 11 OS=Mus musculus OX=10090 GN=Zbtb11 PE=2 SV=1	0.001	3.453	17	2	1	7	1	1	1050	118.5	8.25		11.3		2		7		1	RNA metabolism OR transcription;other biological processes	nucleus	nucleic acid binding activity;other molecular function	Pf00096, Pf00651, Pf13912, Pf17921	[GO:0000978]; GO:0000977; GO:0000987; GO:0000976; GO:0001067; GO:1990837; GO:0003676; GO:0003690; GO:0043565; GO:0097159; GO:1901363; GO:0003677; GO:0005488; GO:0003674 [GO:0000981]; GO:0003700; GO:0006357; GO:0140110; GO:0006355; GO:0003674; GO:0006351; GO:0010468; GO:1903506; GO:0097659; GO:0060255; GO:2001141; GO:0032774; GO:0010467; GO:0019222; GO:0010556; GO:0031326; GO:0051252; GO:0009059; GO:0016070; GO:0034654; GO:0043170; GO:0050789; GO:0009889; GO:0031323; GO:0019219; GO:1901576; GO:0090304; GO:0006139; GO:0018130; GO:0019438; GO:0044271; GO:1901362; GO:0071704; GO:0065007; GO:0050794; GO:0051171; GO:0080090; GO:0009058; GO:0006725; GO:0034641; GO:0044238; GO:0046483; GO:1901360; GO:0044249; GO:0008152; GO:0008150; GO:0044237; GO:0006807; GO:0009987 [GO:0005634]; GO:0043231; GO:0043227; GO:0043229; GO:0043226; GO:0005622; GO:0110165; GO:0005575 [GO:0005654]; GO:0110165; GO:0031981; GO:0005575; GO:0070013; GO:0005634; GO:0043233; GO:0043229; GO:0043231; GO:0031974; GO:0043226; GO:0005622; GO:0043227 [GO:0005730]; GO:0043232; GO:0031981; GO:0043228; GO:0043229; GO:0070013; GO:0005634; GO:0043226; GO:0005622; GO:0043233; GO:0043231; GO:0110165; GO:0031974; GO:0043227; GO:0005575 [GO:0006355]; GO:0010468; GO:1903506; GO:0060255; GO:2001141; GO:0019222; GO:0010556; GO:0031326; GO:0051252; GO:0050789; GO:0009889; GO:0031323; GO:0019219; GO:0065007; GO:0050794; GO:0051171; GO:0080090; GO:0008150 [GO:0046872]; GO:0043169; GO:0043167; GO:0005488; GO:0003674	271377	Zbtb11	G5E8B9; mmu:271377; Q8BZQ5	ENSMUSG00000022601						86	0	0.397	0.579	0.282	0.945	1.416	0.359	-1.33	-0.79	-1.82	-0.08	0.5	-1.48	0.827561	0.865481	0.612783	0.798818	0.89683	0.777407	0.999766	0.990609	0.966741	0.997685	0.999942	0.975012	46.31	87.11	51.84	83.15	81.11	55	24.3705	25.1553	24.9986	24.5058	25.0876	24.2517	88.9	180.6	51	79.5	56.13	66.13	51.66	78.14	3	3	3	2	42.1	93.5	148.4	256.3	189.9	44.7	53.9	53.6	16.7	44.9	155.8	7.05896e+06	1.2768e+07	2.99657e+07	2.45998e+07	3.31651e+07	4.7179e+06	8.92103e+06	10153164	3.73498e+06	5.99395e+06	2.03863e+07	9.41567e+06	2.08836e+07	3.31535e+07	5.72802e+07	4.24411e+07	9.99267e+06	1.20468e+07	1.19855e+07	3.73498e+06	1.00366e+07	3.48214e+07	1	1	1	1	1	1	1	1	1	1	1	Peak Found	Peak Found	Peak Found	High	High	High	High	High	Peak Found	Peak Found	High	Peak Found	Peak Found	Peak Found	High	High	High	High	High	Peak Found	Peak Found	High	Peak Found	High	High	High	1	0		0
FALSE		High	None	4204548332105958019	4148	A0A0U1RQA2	3 beta-hydroxysteroid dehydrogenase type 7 (Fragment) OS=Mus musculus OX=10090 GN=Hsd3b7 PE=1 SV=1	MADSAQVPTLVYLVTGGCGFLGEHIVRMLLEREPRLRELRVFDLHLSSWLEELKAGAMKIPHMRQSTAIPTHAVKPLLSSWSSRPMEGRYTAKMGLELQGQSLSPRLLCIHLQPTVERGLRFGGRLFRAVPASVEHGRVYV	>tr|A0A0U1RQA2|A0A0U1RQA2_MOUSE 3 beta-hydroxysteroid dehydrogenase type 7 (Fragment) OS=Mus musculus OX=10090 GN=Hsd3b7 PE=1 SV=1	0	11.267	0	10	1	2	0	1	141	15.8	9.88	300.03	3.26	10	10	1	1	1	1	other metabolic processes		other molecular function	Pf01073	[GO:0003854]; GO:0033764; GO:0016229; GO:0016616; GO:0016491; GO:0016614; GO:0003824; GO:0003674 [GO:0006694]; GO:0008202; GO:0008610; GO:1901362; GO:0006629; GO:1901360; GO:1901576; GO:0044238; GO:0071704; GO:0009058; GO:0008152; GO:0008150		Hsd3b7	A0A0U1RQA2	ENSMUSG00000042289						21	0																																																																																													Not Found	Not Found	Not Found	Not Found	Not Found	High	Not Found	Not Found	Not Found	Not Found	Not Found	Not Found	Not Found	Not Found	Not Found	Not Found	High	Not Found	Not Found	Not Found	Not Found	Not Found	Not Found	High	Not Found	Not Found	1	0		0
FALSE		High	Master Protein Candidate	4206016101986530003	2011	Q6PHP4	Zinc finger protein 512B (Fragment) OS=Mus musculus OX=10090 GN=Zfp512b PE=1 SV=1	GKGGSRKEAQLPLLQDPPKLGMPVVHSGHTVPSQAPLCFDPGNSASDKTEGKKKGRPKAENQALRDIPLSLMNQWKDEFKAHSRVKCPNSGCWLEFPSIYGLKYHYQRCQGVRGCGPGKRRPGGASGQRPPGPHPTPALPAQGAISDRLAFPCPFCEAAFTSKTQLEKHRIWNHMDHPLPAPKPGPVSRPVTISRPVGVSKPIGVSKPVTVGKPVGVSKPIGISKPVTVSRPIPVTKPVTVSRPMQVSRPVPVTKPIPITKPVPLTKHMPVTKLVTVSKPVPLTKPVPVSRPIVVSKPVPVSRPIAISRHIPPCKMVLLSKSENKTLRATGKNSNKKRAADSLDTCPILSKQARPENGAYGPSSMDQSVTFPLSTDPSGSRPLMGKEALRPIGPVSQPEEDPERTKHRRKQKTPKKFTGEQPSISGTFGLKGLAKAEDKARVHRSKKQEGSGSEEVRKKVLATPVTVSKEAPTPVAHPAPGGPEEQWQRAIHERGEAVCPTCNVVTRKTLVGLKKHMEVCHKLQEALKCQHCRKQFKSKAGLNYHTMAEHSAKPTDAEASEGGEQEERERLRKVLKQMGRLRCPQEGCGAAFSSLMGYQYHQRRCGKPPCEVDSPSFPCTHCGKTYRSKAGHDYHVRSEHTAPPPEDPTDKIPEAEDLLGVERTPSGRIRRTSAQVAVFHLQEIAEDELARDWTKRRMKDDLVPETARLNYTRPGLPTLNPQLLEAWKNEVKEKGHVNCPNDCCEAIYASVSGLKAHLASCSKGDHLVGKYRCLLCPKEFSSESGVKYHILKTHGENWFRTSADPSSKHKSQDSLMPRKEKKKSLSGGKKRGRKPKERSSEEPASKLPPNRDDWPPGGRDRGSRSSTGKKAGAGKAPEK	>tr|Q6PHP4|Q6PHP4_MOUSE Zinc finger protein 512B (Fragment) OS=Mus musculus OX=10090 GN=Zfp512b PE=1 SV=1	0.008	2.313	100	3	1	1	0	1	879	96.2	9.83		0		3		1		1	RNA metabolism OR transcription;other biological processes	nucleus	nucleic acid binding activity;other molecular function		[GO:0000977]; GO:0000976; GO:0001067; GO:1990837; GO:0003676; GO:0003690; GO:0043565; GO:0097159; GO:1901363; GO:0003677; GO:0005488; GO:0003674 [GO:0001227]; GO:0000981; GO:0001217; GO:0000122; GO:0003700; GO:0006357; GO:0045892; GO:0140110; GO:0006355; GO:1903507; GO:0003674; GO:0006351; GO:0010468; GO:1903506; GO:1902679; GO:0097659; GO:0060255; GO:2001141; GO:0010558; GO:0031327; GO:0051253; GO:0032774; GO:0010467; GO:0019222; GO:0010556; GO:0031326; GO:0051252; GO:0009890; GO:0010605; GO:0031324; GO:0045934; GO:0009059; GO:0016070; GO:0034654; GO:0043170; GO:0050789; GO:0009889; GO:0031323; GO:0019219; GO:0009892; GO:0048523; GO:0051172; GO:1901576; GO:0090304; GO:0006139; GO:0018130; GO:0019438; GO:0044271; GO:1901362; GO:0071704; GO:0065007; GO:0050794; GO:0051171; GO:0080090; GO:0048519; GO:0009058; GO:0006725; GO:0034641; GO:0044238; GO:0046483; GO:1901360; GO:0044249; GO:0008152; GO:0008150; GO:0044237; GO:0006807; GO:0009987 [GO:0005654]; GO:0110165; GO:0031981; GO:0005575; GO:0070013; GO:0005634; GO:0043233; GO:0043229; GO:0043231; GO:0031974; GO:0043226; GO:0005622; GO:0043227 [GO:1902894]; GO:0045892; GO:1902893; GO:2000629; GO:0006355; GO:1903507; GO:2000628; GO:0051253; GO:0010468; GO:1903506; GO:1902679; GO:0051252; GO:0010605; GO:0045934; GO:0060255; GO:2001141; GO:0010558; GO:0031327; GO:0019219; GO:0009892; GO:0031324; GO:0051172; GO:0019222; GO:0010556; GO:0031326; GO:0009890; GO:0031323; GO:0051171; GO:0080090; GO:0048519; GO:0048523; GO:0050789; GO:0009889; GO:0050794; GO:0065007; GO:0008150		Zfp512b	Q6PHP4	ENSMUSG00000000823			R-MMU-9013424	R-MMU-9013424	RHOV GTPase cycle	95	1																																																																																													Not Found	Not Found	Not Found	Not Found	Not Found	Not Found	Not Found	Not Found	Not Found	Not Found	High	Not Found	Not Found	Not Found	Not Found	Not Found	Not Found	Not Found	Not Found	Not Found	Not Found	High	Not Found	Not Found	Not Found	High	1	0		0
FALSE		High	Master Protein Candidate	4212894391799441190	186	A0A0R4J0X8	Rho guanine nucleotide exchange factor 7 OS=Mus musculus OX=10090 GN=Arhgef7 PE=1 SV=1	MTDNTNSQLVVRAKFNFQQTNEDELSFSKGDVIHVTRVEEGGWWEGTHNGRTGWFPSNYVREIKPSEKPVSPKSGTLKSPPKGFDTTAINKSYYNVVLQNILETEHEYSKELQSVLSTYLRPLQTSDKLSSANTSYLMGNLEEISSFQQVLVQSLEECTKSPEAQQRVGGCFLSLMPQMRTLYLAYCANHPSAVSVLTEHSEDLGEFMETKGASSPGILVLTTGLSKPFMRLDKYPTLLKELERHMEDYHPDRQDIQKSMTAFKNLSAQCQEVRKRKELELQILTEPIRSWEGDDIKTLGSVTYMSQVTIQCAGSEEKNERYLLLFPNLLLMLSASPRMSGFIYQGKLPTTGMTITKLEDSENHRNAFEISGSMIERILVSCTSQQDLHEWVEHLQKQTKVTSVSNPTIKPHSVPSHTLPSHPLTPSSKHADSKPVALTPAYHTLPHPSHHGTPHTTISWGPLEPPKTPKPWSLSCLRPAPPLRPSAALCYKEDLSKSPKTMKKLLPKRKPERKPSDEEFAVRKSTAALEEDAQILKVIEAYCTSAKTRQTLNSSSRKESAPQVLLPEEEKIIVEETKSNGQTVIEEKSLVDTVYALKDEVQELRQDNKKMKKSLEEEQRARKDLEKLVRKVLKNMNDPAWDETNL	>tr|A0A0R4J0X8|A0A0R4J0X8_MOUSE Rho guanine nucleotide exchange factor 7 OS=Mus musculus OX=10090 GN=Arhgef7 PE=1 SV=1	0	9.432	0	3	2	4	0	2	646	73	7.28	458.93	4.71	3	3	2	2	2	2	signal transduction	other cell component	enzyme regulator activity	Pf00169, Pf00621, Pf07653, Pf16523, Pf16614	[GO:0005085]; GO:0030695; GO:0140677; GO:0140678; GO:0060589; GO:0098772; GO:0030234; GO:0003674 [GO:0030027]; GO:0120025; GO:0031252; GO:0042995; GO:0110165; GO:0005575 [GO:0035556]; GO:0007165; GO:0009987; GO:0050794; GO:0007154; GO:0023052; GO:0051716; GO:0008150; GO:0050789; GO:0050896; GO:0065007	54126	Arhgef7	A0A0R4J0X8	ENSMUSG00000031511	WP523; WP6	Regulation of actin cytoskeleton; Integrin-mediated cell adhesion				30	2	0.06	2.109	0.287	0.895	0.812	0.208	-4.05	1.08	-1.8	-0.16	-0.3	-2.27	0.210661	0.50377	0.470424	0.777502	0.969779	0.578879	0.999766	0.990609	0.966741	0.992177	0.999942	0.969986	128.8	142.67	66.48	269.01	63.1	59.25	20.0275	20.228	18.4712	20.3244	19.2129	18.7741	199.1	82.5	20.8	97.6	46.27	38.19	11.59	28.92	3	3	3	2	165.8	155.7	336.2	48.5	104.1	68.6	17.3	20.8	16.9	100	66	966699	704323	2.40416e+06	129712	656212	261365	102032			481639	248958	1.33688e+06	1.25586e+06	2.71157e+06	391060	839748	553581	139493	167501	136419	806485	532669	1	1	1	1	2	2	1			2	1	Peak Found	Peak Found	Peak Found	Peak Found	High	Peak Found	Peak Found	Not Found	Not Found	High	Peak Found	Peak Found	Peak Found	Peak Found	Peak Found	High	Peak Found	Peak Found	Not Found	Not Found	High	Peak Found	Peak Found	High	Peak Found	High	1	0		1	Carbamidomethyl [C543]
FALSE		High	None	4213834473751353204	1520	A0A140LHQ8	Phosphatidylinositol-binding clathrin assembly protein (Fragment) OS=Mus musculus OX=10090 GN=Picalm PE=1 SV=1	GYDMSTFIRRYSRYLNEKAVSYRQVAFDFTKVKRGADGVMRTMNTEKLLKTVPIIQNQMDALLDFNVNSNELTNGVINAAFMLLFKDAIRLFAAYNEGIINLLEKYFDMKKNQCKEGLDIYKKFLTRMTRISEFLKVAEQVGIDRGDIPDLSQAPSSLLDALEQHLASLEGKKIKDSTAASRATTLSNAVSSLASTGLSLTKVDEREKQAALEEEQARLKALKEQRLKELAKKPHTSLTTAASPVSTSAGGIMTAPAIDIFSTPSSSNSTSKLPNDLLDLQQPTFHPSVHAMSAAPQGASTWGDPFSATLDAVEDAIPSLNPFLTKSSGDVHLPIASDVSTFTTRTPTHEMFVGFSPSPVAQPHSSAGLNVDFESVFGNKSTNVAVDSGGGLLKPTVASQNQSLPVAKLPPNKLVSDDLDSSLANLVGNLGIGNGTTKNDVSWSQPGEKKLTGGSNWQPKVAPTTAWSAATMAPPVMAYPATTPTGMIGYGIPPQMGSVPVMTQPTLIYSQPVMRPPNPFGPVSGAQIQFM	>tr|A0A140LHQ8|A0A140LHQ8_MOUSE Phosphatidylinositol-binding clathrin assembly protein (Fragment) OS=Mus musculus OX=10090 GN=Picalm PE=1 SV=1	0	120.277	0	28	11	80	0	1	531	57	7.59	8542.24	185.86	10	28	29	51	6	11	cell organization and biogenesis;transport	other membranes;other cell component	other molecular function	Pf07651	[GO:0005545]; GO:0035091; GO:0005543; GO:0008289; GO:0005488; GO:0003674 [GO:0016020]; GO:0110165; GO:0005575 [GO:0030136]; GO:0030135; GO:0031410; GO:0097708; GO:0005737; GO:0031982; GO:0043231; GO:0110165; GO:0005622; GO:0043227; GO:0043229; GO:0005575; GO:0043226 [GO:0030276]; GO:0005515; GO:0005488; GO:0003674 [GO:0048268]; GO:0065003; GO:0022607; GO:0043933; GO:0016043; GO:0044085; GO:0071840; GO:0009987; GO:0008150 [GO:0072583]; GO:0006898; GO:0006897; GO:0016192; GO:0006810; GO:0051234; GO:0051179; GO:0008150		Picalm	A0A140LHQ8	ENSMUSG00000039361						39	0	0.255	0.997	0.298	0.245	0.243	0.063	-1.97	0	-1.75	-2.03	-2.04	-3.99	0.612774	0.852986	0.63108	0.842096	0.275188	0.228947	0.999766	0.990609	0.966741	0.999706	0.842423	0.969986	61.4	24.07	62.94	21.36	35.66	60.48	20.715	21.1796	20.5943	22.3825	22.3456	22.1568	65.1	55.7	16.6	262.7	16.37	28.23	86.08	20.4	3	3	3	2	61.8	85.9	73.7	63.1	62	99	18.8	32	1.9	257.5	344.3	1.1077e+06	1.25665e+06	1594269	648055	1.15829e+06	1.11847e+06	332461	649162		3.67816e+06	4821530	1.47751e+06	2.0554e+06	1.76387e+06	1.50898e+06	1.48225e+06	2.36896e+06	448948	766316	44863.8	6.15892e+06	8.23556e+06	1	1	1	1	1	1	1	1		1	1	High	High	High	High	High	High	High	High	Not Found	Peak Found	High	High	High	High	High	High	High	High	High	Not Found	Peak Found	High	High	High	High	High	1	0		0
FALSE		High	None	4213906790548821347	442	Q52KR6	Acin1 protein OS=Mus musculus OX=10090 GN=Acin1 PE=1 SV=1	MDTSENRPENEVPEPPLPVADQVSNDERPEGGAEEEEKKESSMPKSFKRKISVVSTKGVQAGNSDTEGGQPGRKRRWGASTAATQKKPSISITTESLKEAVVDLHADDSRISEDETERNGDDGTHDKGLKICRTVTQVVPAEGQENGQREEEEEKEPEAELPAPPQVSVEVALPPPVEHEVKKVTLGDTLTRRSISQQKSGVSITIDDPVRTAQVPSPPRGKISNIVHISNLVRPFTLGQLKELLGRTGTLVEEAFWIDKIKSHCFVTYSTVEEAVATRTALHGVKWPQSNPKFLCADYAEQDELDYHRGLLVDRPSETKAEEQGAPRPLHPPPPPPVQPPPHPRAEQREQERAVREQWAEREREMERRERTRSEREWDRDKVREGPRSRSRSRDRRRKERAKSKEKKSEKKEKAQEEPPAKLLDDLFRKTKAAPCIYWLPLTESQIVQKEAEQAERAKEREKRRKEREEEEQKEREKEAERERNRQLEREKRREHSRERERDRERERDRGDRERERERDRDRGRERDRRDTKRHSRSRSRSTPVRDRGGRR	>tr|Q52KR6|Q52KR6_MOUSE Acin1 protein OS=Mus musculus OX=10090 GN=Acin1 PE=1 SV=1	0	97.677	0	28	9	25	0	9	552	64	8.63	2584.05	56.51	15	28	10	15	6	9			nucleic acid binding activity	Pf16294	[GO:0003676]; GO:0097159; GO:1901363; GO:0005488; GO:0003674	56215	Acin1	mmu:56215; Q52KR6	ENSMUSG00000022185	WP310	mRNA processing				6	1	1.072	0.927	0.929	0.058	0.04	0.053	0.1	-0.11	-0.11	-4.11	-4.65	-4.23	0.926943	0.829777	0.821626	0.351887	0.00115729	0.232086	0.999766	0.990609	0.97687	0.972603	0.037276	0.969986	134.83	124.38	116.42	122.94	145.26	145.89	24.0597	23.5515	24.7684	23.4574	24.4306	24.7287	7.4	158.6	122.2	111.8	67.85	25.31	43.74	21.58	3	3	3	2	8.2	20.7	6.1	184.1	175.3	111.3	57.6	135	151.8	106	144.1	600832	1.75651e+06	379240	1.16938e+07	2.02969e+07	7.78193e+06	6192225	1.68848e+07	2.25587e+07	9.42742e+06	1.26435e+07	1.22122e+06	3.09778e+06	911451	2.75775e+07	2.6259e+07	1.66783e+07	8.63539e+06	2.02283e+07	2.27378e+07	1.58776e+07	2.15961e+07	1	3	2	2	2	2	1	4	3	7	8	Peak Found	Peak Found	Peak Found	Peak Found	Peak Found	Peak Found	Peak Found	Peak Found	Peak Found	High	High	Peak Found	Peak Found	Peak Found	Peak Found	Peak Found	Peak Found	Peak Found	Peak Found	Peak Found	High	High	Peak Found	Peak Found	Peak Found	High	1	0		0
FALSE		High	Master Protein Candidate	4176467393774323071	323	A0A0N4SWB9	Transmembrane and coiled-coil domains protein 1 OS=Mus musculus OX=10090 GN=Tmcc1 PE=1 SV=1	MEPSLSSETIERLEVSSLAQTSSAVASSTDGSIHTESVDGIPDPQRTKAAIAHLQQKILKLTEQIKIAQTARDDNVAEYLKLANSADKQQAARIKQVFEKKNQKSAQTILQLQKKLEHYHRKLREVEQNGIPRQPKDVFRDMHQGLKDVGAKVTGFSEGVVDSVKGGFSSFSQATHSAAGAVVSKPREIASLIRNKFGSADNIPNLKDSLEEGQVDDGGKALGVISNFQSSPKYGSEEDCSSATSGSVGANSTTGGIAVGASSSKTNTLDMQSSGFDALLHEVQEIRETQARLEDSFETLKEHYQRDYSLIMQTLQEERYRCERLEEQLNDLTELHQNEILNLKQELASMEEKIAYQSYERARDIQEALEACQTRISKMELQQQQQQVVQLEGLENATARNLLGKLINILLAVMAVLLVFVSTVANCVVPLMKTRNRTFSTLFLVAFIAFLWKHWDALFSYVDRLFSPPR	>tr|A0A0N4SWB9|A0A0N4SWB9_MOUSE Transmembrane and coiled-coil domains protein 1 OS=Mus musculus OX=10090 GN=Tmcc1 PE=1 SV=1	0	45.601	0	12	2	6	0	2	470	52.2	6.15		27.92		12		6		2		other membranes		Pf10267	[GO:0016020]; GO:0110165; GO:0005575	330401	Tmcc1	A0A0N4SWB9	ENSMUSG00000030126						4	0	3.233	0.028	0.116	4.579	96.191	9.312	1.69	-5.13	-3.1	2.19	6.59	3.22	0.455858	0.161245	0.1637	0.0689074	5.98152e-05	0.0385942	0.999766	0.990609	0.966741	0.972603	0.00468435	0.969986	138.94	33.06	91.74	66.16	103.95	139.12	18.8764	19.9537	20.2158	17.0895	19.7406	18.3827	9.9	346.3	40.3	3.5	81.28	4.64	106.88	83.69	3	3	3	2	29.1	8.8	7.2	308.2	317.8	289.9	1.5	94	35.8	6.2	1.6	139465			847087	1.58932e+06	876027		509490	229265			186027	56207.9	45960	1.97243e+06	2.03384e+06	1.85546e+06	9342.72	601437	229265	39877.8	10227.4	1			1	1	1		1	1			Peak Found	Not Found	Not Found	High	High	High	Not Found	Peak Found	Peak Found	Not Found	Not Found	Peak Found	Not Found	Not Found	High	High	High	Not Found	Peak Found	Peak Found	Not Found	Not Found	Peak Found	High	Peak Found	Not Found	1	0		0
FALSE		High	Master Protein	4175937222152626523	3687	Q8BGX2	Mitochondrial import inner membrane translocase subunit Tim29 OS=Mus musculus OX=10090 GN=Timm29 PE=1 SV=1	MVTAALKRFWSGGHGEAGGEAGGATTVAVKPGLWTRLSTWAGALLRDYAEACGDAAAAARARPGRAALYVGLLGGAAACCALAPSEAAFEEALLDASGSLLLLAPATRNRHSEAFLQRLLWLRGRGRLRHVNLGFCSLVYEAPFDAQASLYQARCRYLQPRWVDFPGRILDVGFVGRWWILQNRMHDCDINDDEFLHLPAHLRVVAPHQLHSEANERLFEEKYKPIILTDDQVDQALWEEQVLQKERKDRLALSEADSLVQSDVSR	>sp|Q8BGX2|TIM29_MOUSE Mitochondrial import inner membrane translocase subunit Tim29 OS=Mus musculus OX=10090 GN=Timm29 PE=1 SV=1	0	27.793	0	28	4	9	4	4	266	29.4	6.73	318.06	9.74	9	28	2	7	2	4	cell organization and biogenesis;transport	other membranes;mitochondrion	transporter activity	Pf10171	[GO:0005743]; GO:0019866; GO:0031966; GO:0031090; GO:0031967; GO:0005740; GO:0016020; GO:0043227; GO:0031975; GO:0043229; GO:0005739; GO:0110165; GO:0043226; GO:0005622; GO:0043231; GO:0005737; GO:0005575 [GO:0005758]; GO:0031970; GO:0005740; GO:0070013; GO:0031967; GO:0005739; GO:0043233; GO:0043229; GO:0031975; GO:0043227; GO:0043231; GO:0005737; GO:0031974; GO:0043226; GO:0005622; GO:0110165; GO:0005575 [GO:0042721]; GO:0098800; GO:0098796; GO:0098798; GO:0005743; GO:0032991; GO:0016020; GO:0005739; GO:0019866; GO:0031966; GO:0005575; GO:0110165; GO:0043231; GO:0005737; GO:0031090; GO:0031967; GO:0005740; GO:0043227; GO:0043229; GO:0005622; GO:0031975; GO:0043226 [GO:0045039]; GO:0007007; GO:0051204; GO:0006626; GO:0007006; GO:0006839; GO:0006886; GO:0051205; GO:0090151; GO:0070585; GO:0006605; GO:0072655; GO:0007005; GO:0061024; GO:0046907; GO:0015031; GO:0008104; GO:0090150; GO:0051649; GO:0033365; GO:0072594; GO:0006996; GO:0016043; GO:0006810; GO:0051641; GO:0045184; GO:0071702; GO:0071705; GO:0070727; GO:0072657; GO:0051234; GO:0071840; GO:0009987; GO:0051179; GO:0033036; GO:0051668; GO:0008150 [GO:0140318]; GO:0005215; GO:0003674	69773	Timm29	mmu:69773; Q8BGX2	ENSMUSG00000048429						68	0	5.155	0.412	2.268	0.379	0.998	2.348	2.37	-1.28	1.18	-1.4	0	1.23	0.392275	0.735151	0.165232	0.938044	0.874165	0.29153	0.999766	0.990609	0.966741	0.999706	0.999942	0.969986	93.06	140.32	135.53	94.33	96.47	102.91	20.2211	18.0409	20.5087	18.1793	19.1118	20.5348	34.5	79.9	191.7	93.9	30.96	22.34	21.97	56.16	3	3	3	2	41.7	21.8	32.6	75.1	75.4	108.7	225.7	145.1	180.9	58.2	134.8				175954	269675	336583	1.22223e+06	809672	1.28366e+06	163705	538256	309529	162327	242156	558262	560197	807601	1.6773e+06	1.07827e+06	1.34387e+06	432324	1.00193e+06				1	1	2	3	2	3	1	3	Not Found	Not Found	Not Found	Peak Found	High	Peak Found	High	High	High	Peak Found	High	Not Found	Not Found	Not Found	Peak Found	High	Peak Found	High	High	High	Peak Found	High	Not Found	High	High	High	1	0		0
FALSE		High	Master Protein Candidate	4175699843562432834	293	M0QWY0	ER membrane protein complex subunit 8 (Fragment) OS=Mus musculus OX=10090 GN=Emc8 PE=1 SV=1	XTLIDSWCKDNSYVIAGYYQANERVKDASPNQVAEKVASRIAEGFGDAALIMVDNAKFTMDCAAPTIHVYEQHENSDYCEDWPEAQRISASLLDSRSYETLVDFDNHLDDIRSDWTNPEINKAVLHLC	>tr|M0QWY0|M0QWY0_MOUSE ER membrane protein complex subunit 8 (Fragment) OS=Mus musculus OX=10090 GN=Emc8 PE=1 SV=1	0	45.493	0	53	5	19	0	5	128	14.5	4.6	3078.45	29.03	53	45	10	9	5	4		other membranes;ER/Golgi		Pf03665	[GO:0072546]; GO:0098796; GO:0140534; GO:0005789; GO:0032991; GO:0016020; GO:0005783; GO:0031090; GO:0042175; GO:0098827; GO:0005575; GO:0110165; GO:0043231; GO:0005737; GO:0012505; GO:0043227; GO:0031984; GO:0043229; GO:0005622; GO:0043226		Emc8	M0QWY0	ENSMUSG00000031819						21	0	4.041	0.089	0.534	0.406	5.123	2.113	2.01	-3.48	-0.9	-1.3	2.36	1.08	0.485116	0.553014	0.954138	0.927789	0.112459	0.283022	0.999766	0.990609	0.999944	0.999706	0.604793	0.969986	127.88	89.19	79.4	127.93	92.61	146.69	20.8883	22.3367	22.6687	20.3409	22.5296	21.3639	19.3	256.8	63.2	60.8	62.22	48.2	31.42	30.53	3	3	3	2	44.3	18.5	14.7	109.1	246.6	325.3	60.7	60.5	100.8	72.7	46.9	1.01911e+06	285022	158644	1.52911e+06	6.28874e+06	5.01169e+06	1.46383e+06	1.65591e+06	3.20944e+06	1.32743e+06	819522	1.4449e+06	603851	480915	3.56051e+06	8.04763e+06	1.06149e+07	1.97928e+06	1.97437e+06	3.29117e+06	2.37118e+06	1.52909e+06	3	2	1	5	5	5	4	4	4	2	3	Peak Found	Peak Found	Peak Found	High	High	High	High	Peak Found	High	Peak Found	Peak Found	Peak Found	Peak Found	Peak Found	High	High	High	High	Peak Found	High	Peak Found	Peak Found	Peak Found	High	High	Peak Found	1	0		1	Carbamidomethyl [C128]
FALSE		High	None	4174310702585164267	4462	A0A3Q4EC06	3-hydroxyanthranilate 3,4-dioxygenase OS=Mus musculus OX=10090 GN=Haao PE=1 SV=1	MERRVRVKSWVEENRASFQPPVCNKLMHQEQLKIMFVGGPNTRKDYHIEEGEEVIAHGQGSSKGPRQDVDVWLWQQEGSSKVTMGGQCIALAPDDSLLVPAGTSYVWERAQGSVALSVTQDPARKKPWW	>tr|A0A3Q4EC06|A0A3Q4EC06_MOUSE 3-hydroxyanthranilate 3,4-dioxygenase OS=Mus musculus OX=10090 GN=Haao PE=1 SV=1	0	172.186	0	81	11	163	0	11	129	14.6	7.39	21848.1	264.57	60	81	79	84	10	11	other metabolic processes		other molecular function	Pf06052	[GO:0000334]; GO:0016702; GO:0016701; GO:0051213; GO:0016491; GO:0003824; GO:0003674 [GO:0005506]; GO:0046914; GO:0046872; GO:0043169; GO:0043167; GO:0005488; GO:0003674 [GO:0019363]; GO:0009165; GO:0019362; GO:0072525; GO:0009117; GO:1901293; GO:0072524; GO:0018130; GO:0044271; GO:1901362; GO:1901566; GO:0006753; GO:0034654; GO:0090407; GO:0034641; GO:0046483; GO:1901360; GO:1901564; GO:0044249; GO:1901576; GO:0006796; GO:0019637; GO:0055086; GO:0006139; GO:0019438; GO:0006807; GO:0044237; GO:0071704; GO:0009058; GO:0006793; GO:0044281; GO:0006725; GO:0044238; GO:0008152; GO:0009987; GO:0008150		Haao	A0A3Q4EC06	ENSMUSG00000000673						50	0	0.01	24.767	0.243	14.347	0.617	0.093	-6.64	4.63	-2.04	3.84	-0.7	-3.42	1e-17	0.135204	0.509551	0.279266	0.508134	0.354358	3.19162e-16	0.990609	0.966741	0.972603	0.954805	0.969986	147.45	87.65	142.63	76.61	107.62	148.07		28.5072	23.576	28.5606	25.0285	24.6805	352.9	15.1	2.6	29.4	4.93	29.88	21.82	17.1	3	3	3	2	324.4	323.1	352.2	8.6	16	13.9	2.4	3	1.9	23.9	30.5	371596241	3.01766e+08	4.86323e+08	5.57777e+06	1.89991e+07	9.9201e+06	2.32627e+06	3.42438e+06	2.58473e+06	2.17299e+07	2.71828e+07	4.95657e+08	4.93611e+08	5.3809e+08	1.30921e+07	2.44491e+07	2.12324e+07	3.72102e+06	4.56677e+06	2.93458e+06	3.65441e+07	4.65983e+07	12	11	11	9	9	7	4	4	4	7	9	High	High	High	High	High	High	Peak Found	Peak Found	Peak Found	High	High	High	High	High	High	High	High	Peak Found	Peak Found	Peak Found	High	High	High	High	Peak Found	High	1	2	Acetyl [C23; K25]	2	Carbamidomethyl [C23; C88]	Acetyl [C23; K25]
FALSE		High	None	4144805855121234696	1217	D3Z0E6	3'(2'),5'-bisphosphate nucleotidase 1 OS=Mus musculus OX=10090 GN=Bpnt1 PE=1 SV=1	MSICSSLARKFPKLTIIGEEDLPPGEVDQELIEDGQWEEILKQPCPSQYSAIKEEDLVVWVDPLDGTKEYTEGLLDNVTVLIGIAYEGKAIAGIINQPYYNYQAGPDAALGRTIWGVLGLGAFGFQLKEAPAGKHIITTTRSHSNQLVTDCISAMNPDTVLRVGGAGNKIIQLIEGKASAYVFASPGCKKWDTCAPEVILHAVGGKLTDIHGNALQYNKEVKHMNSAGVLAALRNYEYYASHVPESVKNALIP	>tr|D3Z0E6|D3Z0E6_MOUSE 3'(2'),5'-bisphosphate nucleotidase 1 OS=Mus musculus OX=10090 GN=Bpnt1 PE=1 SV=1	0	208.438	0	57	13	78	0	1	253	27.4	5.3	11298.9	153.14	39	57	36	42	9	13	other metabolic processes		other molecular function	Pf00459	[GO:0046854]; GO:0006661; GO:0046474; GO:0046488; GO:0006650; GO:0008654; GO:0045017; GO:0006644; GO:0046486; GO:0008610; GO:0090407; GO:0044249; GO:0006796; GO:0019637; GO:0044255; GO:0006629; GO:1901576; GO:0009058; GO:0044237; GO:0006793; GO:0071704; GO:0044238; GO:0008152; GO:0009987; GO:0008150 [GO:0046855]; GO:0046838; GO:0071545; GO:0016311; GO:0044262; GO:0043647; GO:0046174; GO:0046434; GO:0006796; GO:0005975; GO:0044237; GO:0019637; GO:0019751; GO:0046164; GO:1901575; GO:0006793; GO:0044238; GO:0071704; GO:0008152; GO:0009987; GO:0006066; GO:0044282; GO:1901616; GO:0009056; GO:0008150; GO:0044281; GO:1901615 [GO:0046872]; GO:0043169; GO:0043167; GO:0005488; GO:0003674	23827	Bpnt1	D3Z0E6	ENSMUSG00000026617						49	0																																																																																													Not Found	Not Found	High	Not Found	Not Found	Not Found	Not Found	Not Found	Not Found	Not Found	Not Found	Not Found	Not Found	High	Not Found	Not Found	Not Found	Not Found	Not Found	Not Found	Not Found	Not Found	High	Not Found	Not Found	Not Found	1	0		3	Carbamidomethyl [C151; C188; C194]
FALSE		Medium	Master Protein Candidate	4146438144939742676	1397	J3QNW2	RIKEN cDNA 1700003H04 gene OS=Mus musculus OX=10090 GN=1700003H04Rik PE=4 SV=1	METLGEKETLLDDKPRNMLFQGSVALRRGWRRKKYHFSLFTDVLVVSKNVHTKKFKIKDIIPLRYLWISDSADLLGGDSRMACKSIILFWPMEKLVATF	>tr|J3QNW2|J3QNW2_MOUSE RIKEN cDNA 1700003H04 gene OS=Mus musculus OX=10090 GN=1700003H04Rik PE=4 SV=1	0.024	1.611	319	20	1	18	0	1	99	11.6	9.8	1189.11	2.09	20	20	9	9	1	1			enzyme regulator activity		[GO:0005096]; GO:0008047; GO:0030695; GO:0030234; GO:0140677; GO:0060589; GO:0098772; GO:0003674		1700003H04Rik	J3QNW2	ENSMUSG00000039174						8	0	0.01	48.877	0.15	13.771	0.282	0.042	-6.64	5.61	-2.73	3.78	-1.83	-4.56	1e-17	0.12261	0.204284	0.190694	0.201392	0.103558	3.19162e-16	0.990609	0.966741	0.972603	0.749295	0.969986	45.92	94.06	120.51	28.17	94.06	62.26		24.4289	19.3849	24.4833	20.8539	20.5651	364.9	7.5	1.1	26.5	21.95	103.33	48.15	0.71	3	3	3	2	411.1	345.5	262.3	0.9	7.1	19.3	0.7	1.1	1.8	25.2	25	2.8692e+07	1.96633e+07	2.2072e+07	34936.5	514194	849759			170395	1.40181e+06	1360429	3.82711e+07	3.21618e+07	2.442e+07	81348.9	658009	1.79982e+06	65280	98840.6	170395	2.34727e+06	2.32372e+06	1	1	1	1	1	1			1	1	1	High	High	High	Peak Found	High	High	Not Found	Not Found	Peak Found	High	High	High	High	High	Peak Found	High	High	Not Found	Not Found	Peak Found	High	High	High	High	Peak Found	High	1	0		0
FALSE		High	None	4147632668602291014	3003	A0A0R4J112	Eukaryotic translation initiation factor 4 gamma 3 OS=Mus musculus OX=10090 GN=Eif4g3 PE=1 SV=1	MNSQPQARSPFAAGPRPAHHQGGFRPIQFFQRPQIQPPRAAIPNSSPSIRPGVQTPTAVYQANQHIMMVNHLPMPYPVTQGHQYCIPQYRHSGPPYVGPPQQYPVQPPGPGPFYPGPGPGDFANAYGTPFYPSQPVYQSAPIIVPTQQQPPPAKREKKTIRIRDPNQGGKDITEEIMSGGGSRNPTPPIGRPASTPTPPQQLPSQVPEHSPVVYGTVESAHLAASTPVTAASDQKQEEKPKPDPVFQSPSTVLRLVLSGEKKEQAGQMPETAAGEPTPEPPRTSSPTSLPPLARSSLPSPMSAALSSQPLFTAEDKCELPSSKEEDAPPVPSPTSCTAASGPSLTDNSDICKKPCSVAPHDSQLISSTILINEMNGVGEKLSAKENTVGMLRQEVLPLTLELEILEHPQEELKVECTPTPIAPSMLPAFSPAPPTPPTSPPCPPVVLSAAIARSPAVATEVQRVADEGESLRTCLSKDAKEMQDKAESESDGQAEETADPQSLHSGRSPAPVQTATTAPKSWKKTKEQTRTPDEVLEAEAEPKAEEELAVDSVLEPEQEKMSQGFPSERDPSALKRGKAEEGNGEEAEPVRNGAESASEGEGGDGNSGSADSSADGLTFPFKAESWKPADTEGKKQYDREFLLDIQFMPACIQKPEGLPPISDVVLDKINQPRLSMRTLDPRILPRGPDFTPAFADFPRQTPGGRGVPLLNVGPRRSQPGQRREPRKIITVSVKEDVHLRKAENAWKPSQKRDSHADDPESIKTQELFRKVRSILNKLTPQMFNQLMKQVSALTVDTEERLKGVIDLVFEKAIDEPSFSVAYANMCRCLVTLKVPMADKPGNTVNFRKLLLNRCQKEFEKDKADDDVFEKKQKELEAASAPEERTRLHDELEEAKDKARRRSIGNIKFIGELFKLKMLTEAIMHDCVVKLLKNHDEESLECLCRLLTTIGKDLDFEKAKPRMDQYFNQMEKIVKERKTSSRIRFMLQDVIDLRLCNWVSRRADQGPKTIEQIHKEAKIEEQEEQRKVQQLMTKEKRRPGVQRVDEGGWNTVQGAKNSRVLDPSKFLKITKPTIDEKIQLVPKAQLGSWGKGSSGGAKASESAPSGSPSATPLEFDSRRALTSRGSMGREKSDKPIPAGTARPNTFLRGSSKDLLDNQSQEEQRREMLETVKQLTGGLDAERASTEADRSKTRELAKSEMCAVPAPDKPALSEEEVERKSKSIIDEFLHINDFKEATQCIEELSAQGPLHVFVKVGVEFTLERSQITRDHMGHLLYQLVQSEKLSKQDFFKGFSETLELADDMAIDIPHIWLYLAELVTPMLKGGGISMRELIVEFSKPLLPVGRAGVLLSEILHLLCRQMSHKKVGALWREADLSWKDFLPEGEDVHHFLLEQKLDFTESEGPCSSEALSKKELSAEELSQRLEKLIMEEKADDERIFDWVEANLDESQMSSPTFLRALMTAVCKAAIIADCSTFRVDTAVIKQRVPILLKYLDSDTEKELQALYALQASIVKLDQPANLLRMFFDCLYDEEVISEDAFYKWESSKDPAEQAGKGVALKSVTAFFTWLREAEEESEDN	>tr|A0A0R4J112|A0A0R4J112_MOUSE Eukaryotic translation initiation factor 4 gamma 3 OS=Mus musculus OX=10090 GN=Eif4g3 PE=1 SV=1	0	38.742	0	4	5	30	0	2	1578	174.6	5.63	3741.11	32.11	4	4	15	15	5	5	protein metabolism;other metabolic processes		nucleic acid binding activity	Pf02020, Pf02847, Pf02854	[GO:0003723]; GO:0003676; GO:0097159; GO:1901363; GO:0005488; GO:0003674 [GO:0003743]; GO:0008135; GO:0006413; GO:0090079; GO:0006412; GO:0044237; GO:0003676; GO:0045182; GO:0019538; GO:0034645; GO:0043043; GO:0010467; GO:0008152; GO:0009987; GO:0097159; GO:1901363; GO:0003674; GO:0006417; GO:0043170; GO:0044238; GO:1901564; GO:0009059; GO:0044249; GO:0044260; GO:0006518; GO:0043604; GO:1901566; GO:0008150; GO:0005488; GO:0010608; GO:0034248; GO:0051246; GO:2000112; GO:0071704; GO:0006807; GO:1901576; GO:0009058; GO:0043603; GO:0044271; GO:0010468; GO:0051171; GO:0060255; GO:0080090; GO:0010556; GO:0031326; GO:0034641; GO:0019222; GO:0009889; GO:0031323; GO:0050789; GO:0050794; GO:0065007	230861	Eif4g3	A0A0R4J112; mmu:230861	ENSMUSG00000028760	WP307; WP310	Translation factors; mRNA processing				56	2	0.091	0.561	0.088	0.435	0.923	0.044	-3.45	-0.83	-3.51	-1.2	-0.12	-4.49	0.209212	0.961706	0.0494944	0.967074	0.977422	0.101833	0.999766	0.998502	0.840379	0.999706	0.999942	0.969986	85.06	95.32	145.68	45.11	33.66	120.47	18.5241	19.3179	18.0772	19.7489	19.5743	18.9434	104.6	112.5	11.6	171.3	43.63	17.82	23.94	54.22	3	3	3	2	46.6	121.9	110.6	118.8	158.6	117.2	8.4	12.3	13.6	271.1	120.8	155880	376984	505470	225529	544432	276558				818835	310339	235810	616603	559243	600991	801996	592579	42348.7	62210	69008.4	1.37111e+06	611097	1	2	2	1	1	1				2	1	Peak Found	High	High	Peak Found	Peak Found	Peak Found	Not Found	Not Found	Not Found	High	High	Peak Found	High	High	Peak Found	Peak Found	Peak Found	Not Found	Not Found	Not Found	High	High	High	Peak Found	Not Found	High	1	0		0
FALSE		High	None	4148791095412759299	4533	P15331-3	Isoform 5b of Peripherin OS=Mus musculus OX=10090 GN=Prph	MPSSASMSHHHSSGLRSSISSTSYRRTFGPPPSLSPGAFSYSSSSRFSSSRLLGSGSPSSSARLGSFRAPRAGALRLPSERLDFSMAEALNQEFLATRSNEKQELQELNDRFANFIEKVRFLEQQNAALRGELSQARGQEPARADQLCQQELRELRRELELLGRERDRVQVERDGLAEDLAALKQRLEEETRKREDAEHNLVLFRKDVDDATLSRLELERKIESLMDEIEFLKKLHEEELRDLQVSVESQQVQQVEVEATVKPELTAALRDIRAQYENIAAKNLQEAEEWYKSKYADLSDAANRNHEALRQAKQEMNESRRQIQSLTCEVDGLRGTNEALLRQLRELEEQFALEAGGYQAGAARLEEELRQLKEEMARHLREYQELLNVKMALDIEIATYRKLLEGEESRISVPVHSFASLSLKTTVPEMEPLQDSHSKKMVLIRTIETRDGELLRPQPEL	>sp|P15331-3|PERI_MOUSE Isoform 5b of Peripherin OS=Mus musculus OX=10090 GN=Prph	0	14.858	0	4	3	18	0	1	461	52.7	5.45	1867.53	19.46	4	4	9	9	3	3							Prph	P15331-3							0	0	3.327	0.254	0.753	0.033	0.11	0.105	1.73	-1.98	-0.41	-4.93	-3.18	-3.25	0.397341	0.498432	0.840082	0.160583	0.0304959	0.301498	0.999766	0.990609	0.97687	0.972603	0.295538	0.969986	59.59	99.64	72.85	58.22	71.71	42.91	17.4878	16.971	18.2524	20.0592	20.2196	20.2835	10.5	35.2	34.9	319.4	78.48	77.2	66.51	24.59	3	3	3	2	2.4	21.9	13.1	86.2	12.9	43.9	57.5	43.5	9.7	334.1	474.7				171818		96042.9	197472	171090		925680	1.28936e+06	11021.3	101517	60713.4	400075	59977.5	203422	266661	201966	45156.2	1.55001e+06	2.20233e+06				1		1	1	1		1	1	Not Found	Not Found	Not Found	High	Not Found	Peak Found	Peak Found	Peak Found	Not Found	High	High	Not Found	Not Found	Not Found	High	Not Found	Peak Found	Peak Found	Peak Found	Not Found	High	High	Not Found	High	Peak Found	High	1	0		0
FALSE		High	Master Protein Candidate	4150996924687991752	922	D3YY42	Protein YIF1 OS=Mus musculus OX=10090 GN=Yif1b PE=1 SV=1	MPSPGRGRIAASKRRVPVSQPGMADPHQFFDDTSSAPSRGYGGQPSPGGLGYPPSSSDAAFLAAPMSNMAMVYGSSLAAQGKELVDKNIDRFIPVSKLKYYFAVDTVYVGKKLGLLVFPYLHQDWEVQYQQDTPVAPRFDINAPDLYIPAMAFITYILVAGLALGTQDRMIGGVLTGLLFGKIGYYLVLAWCCVSIFVFMIRTLRLKILAQAAAEGVPVRGARNQLRMYLTMAVAAAQPVLMYWLTFHLVR	>tr|D3YY42|D3YY42_MOUSE Protein YIF1 OS=Mus musculus OX=10090 GN=Yif1b PE=1 SV=1	0	23.939	0	10	2	2	0	2	251	27.5	9.47		7.77		10		2		2	transport	other membranes;ER/Golgi		Pf03878	[GO:0000139]; GO:0098588; GO:0005794; GO:0031090; GO:0043231; GO:0005737; GO:0012505; GO:0016020; GO:0043227; GO:0043229; GO:0110165; GO:0005622; GO:0043226; GO:0005575 [GO:0005789]; GO:0031090; GO:0042175; GO:0098827; GO:0016020; GO:0043227; GO:0012505; GO:0031984; GO:0005783; GO:0110165; GO:0043226; GO:0043229; GO:0043231; GO:0005737; GO:0005575; GO:0005622 [GO:0005793]; GO:0043231; GO:0005737; GO:0043227; GO:0043229; GO:0110165; GO:0005622; GO:0043226; GO:0005575 [GO:0006888]; GO:0046907; GO:0048193; GO:0006810; GO:0051641; GO:0051649; GO:0016192; GO:0051234; GO:0009987; GO:0051179; GO:0008150 [GO:0015031]; GO:0045184; GO:0071702; GO:0071705; GO:0008104; GO:0051234; GO:0006810; GO:0070727; GO:0051179; GO:0033036; GO:0051641; GO:0008150; GO:0009987		Yif1b	D3YY42	ENSMUSG00000030588						39	0	0.951	0.1	0.095	0.057	1.359	0.08	-0.07	-3.32	-3.39	-4.14	0.44	-3.65		0.336168	0.0784696	0.221712	0.719251	0.23141		0.990609	0.91201	0.972603	0.999647	0.969986	116.25	140.64	133.62	87.75	26.95	71.04		19.0053	19.0053	18.473	19.7636	18.473	9.1	217.8	12.8	160.3	80.14	80.48	86.57	6.92	3	3	3	2	11.2	31.9	6.9	318.2	269.6	16.3	15.8	2.4	30.3	188.9	208.4				423822	653339					349931	378353	34854.4	98941.4	21360.2	986861	836072	50694.6	48957.1	7335.78	94112.9	585945	646257				1	1					1	1	Not Found	Not Found	Not Found	Peak Found	High	High	Not Found	Not Found	Not Found	Peak Found	Peak Found	Not Found	Not Found	Not Found	Peak Found	High	High	Not Found	Not Found	Not Found	Peak Found	Peak Found	Not Found	High	Not Found	Peak Found	1	0		0
FALSE		High	None	4153972333583272962	1012;1633	E9QN59	Stress-activated protein kinase JNK OS=Mus musculus OX=10090 GN=Mapk10 PE=1 SV=1	MGDTGVSGAPMKEMAQVMRIAEVTEDGRVFMSLHFLYYCSEPTLDVKIAFCQGFDKHVDVSSIAKHYNMSKSKVDNQFYSVEVGDSTFTVLKRYQNLKPIGSGAQGIVCAAYDAVLDRNVAIKKLSRPFQNQTHAKRAYRELVLMKCVNHKNIISLLNVFTPQKTLEEFQDVYLVMELMDANLCQVIQMELDHERMSYLLYQMLCGIKHLHSAGIIHRDLKPSNIVVKSDCTLKILDFGLARTAGTSFMMTPYVVTRYYRAPEVILGMGYKENVDIWSVGCIMGEMVRHKILFPGRDYIDQWNKVIEQLGTPCPEFMKKLQPTVRNYVENRPKYAGLTFPKLFPDSLFPADSEHNKLKASQARDLLSKMLVIDPAKRISVDDALQHPYINVWYDPAEVEAPPPQIYDKQLDEREHTIEEWKELIYKEVMNSEEKTKNGVVKGQPSPSGAAVNSSESLPPSSSVNDISSMSTDQTLASDTDSSLEASAGPLGCCR	>tr|E9QN59|E9QN59_MOUSE Stress-activated protein kinase JNK OS=Mus musculus OX=10090 GN=Mapk10 PE=1 SV=1	0.001	4.451	9	2	1	6	0	0	494	55.7	6.6	692.19	6.35	2	2	3	3	1	1	protein metabolism;other metabolic processes;signal transduction;other biological processes	other cell component	kinase activity;other molecular function	Pf00069	[GO:0004707]; GO:0004674; GO:0000165; GO:0004672; GO:0035556; GO:0016301; GO:0016773; GO:0140096; GO:0007165; GO:0016772; GO:0003824; GO:0009987; GO:0050794; GO:0007154; GO:0023052; GO:0051716; GO:0016740; GO:0003674; GO:0008150; GO:0050789; GO:0050896; GO:0065007 [GO:0005524]; GO:0032559; GO:0035639; GO:0030554; GO:0032555; GO:0043168; GO:1901265; GO:0017076; GO:0032553; GO:0043167; GO:0097159; GO:1901363; GO:0000166; GO:0097367; GO:0005488; GO:0036094; GO:0003674 [GO:0005737]; GO:0110165; GO:0005622; GO:0005575 [GO:0006468]; GO:0016310; GO:0036211; GO:0006796; GO:0019538; GO:0043412; GO:0006793; GO:0043170; GO:0044238; GO:1901564; GO:0044237; GO:0071704; GO:0008152; GO:0006807; GO:0009987; GO:0008150 [GO:0043231]; GO:0043227; GO:0043229; GO:0043226; GO:0005622; GO:0110165; GO:0005575 [GO:0048511]; GO:0008150 [GO:0106310]; GO:0004672; GO:0016301; GO:0016773; GO:0140096; GO:0016772; GO:0003824; GO:0016740; GO:0003674		Mapk10	E9QN59	ENSMUSG00000046709	WP1254; WP251	Apoptosis; Mapk cascade				63	2																																																																																													Not Found	Not Found	Not Found	Not Found	Not Found	Not Found	Not Found	Not Found	Not Found	Not Found	Not Found	Not Found	Not Found	Not Found	Not Found	Not Found	Not Found	Not Found	Not Found	Not Found	Not Found	Not Found	Not Found	Not Found	Not Found	Not Found	2	0		0
FALSE		High	Master Protein	4154359228263867930	3682	Q6ZWN5	40S ribosomal protein S9 OS=Mus musculus OX=10090 GN=Rps9 PE=1 SV=3	MPVARSWVCRKTYVTPRRPFEKSRLDQELKLIGEYGLRNKREVWRVKFTLAKIRKAARELLTLDEKDPRRLFEGNALLRRLVRIGVLDEGKMKLDYILGLKIEDFLERRLQTQVFKLGLAKSIHHARVLIRQRHIRVRKQVVNIPSFIVRLDSQKHIDFSLRSPYGGGRPGRVKRKNAKKGQGGAGAGDDEEED	>sp|Q6ZWN5|RS9_MOUSE 40S ribosomal protein S9 OS=Mus musculus OX=10090 GN=Rps9 PE=1 SV=3	0	102.406	0	58	20	188	6	20	194	22.6	10.65	20249.3	239.08	53	58	92	96	19	19	protein metabolism;other metabolic processes;other biological processes	cytosol;translational apparatus;nucleus;other cell component	nucleic acid binding activity;other molecular function	Pf00163, Pf01479	[GO:0002181]; GO:0006412; GO:0019538; GO:0034645; GO:0043043; GO:0010467; GO:0043170; GO:0044238; GO:1901564; GO:0009059; GO:0044249; GO:0044260; GO:0006518; GO:0043604; GO:1901566; GO:0071704; GO:0008152; GO:0006807; GO:1901576; GO:0009058; GO:0044237; GO:0043603; GO:0044271; GO:0008150; GO:0009987; GO:0034641 [GO:0003735]; GO:0005198; GO:0003674 [GO:0005730]; GO:0043232; GO:0031981; GO:0043228; GO:0043229; GO:0070013; GO:0005634; GO:0043226; GO:0005622; GO:0043233; GO:0043231; GO:0110165; GO:0031974; GO:0043227; GO:0005575 [GO:0005737]; GO:0110165; GO:0005622; GO:0005575 [GO:0005829]; GO:0110165; GO:0005737; GO:0005575; GO:0005622 [GO:0005840]; GO:0043232; GO:0043228; GO:0043229; GO:0043226; GO:0005622; GO:0110165; GO:0005575 [GO:0006412]; GO:0019538; GO:0034645; GO:0043043; GO:0010467; GO:0043170; GO:0044238; GO:1901564; GO:0009059; GO:0044249; GO:0044260; GO:0006518; GO:0043604; GO:1901566; GO:0071704; GO:0008152; GO:0006807; GO:1901576; GO:0009058; GO:0044237; GO:0043603; GO:0044271; GO:0008150; GO:0009987; GO:0034641 [GO:0008284]; GO:0042127; GO:0048522; GO:0050794; GO:0048518; GO:0050789; GO:0065007; GO:0008150 [GO:0015935]; GO:0044391; GO:1990904; GO:0005840; GO:0032991; GO:0043232; GO:0005575; GO:0043228; GO:0043229; GO:0043226; GO:0005622; GO:0110165 [GO:0019843]; GO:0003723; GO:0003676; GO:0097159; GO:1901363; GO:0005488; GO:0003674 [GO:0022626]; GO:0005840; GO:0005829; GO:0043232; GO:0110165; GO:0005737; GO:0043228; GO:0043229; GO:0005575; GO:0005622; GO:0043226 [GO:0022627]; GO:0015935; GO:0022626; GO:0044391; GO:0005840; GO:0005829; GO:1990904; GO:0043232; GO:0110165; GO:0005737; GO:0032991; GO:0043228; GO:0043229; GO:0005575; GO:0005622; GO:0043226 [GO:0042274]; GO:0022613; GO:0042254; GO:0044085; GO:0071840; GO:0009987; GO:0008150 [GO:0045182]; GO:0003674; GO:0006417; GO:0010608; GO:0034248; GO:0051246; GO:2000112; GO:0010468; GO:0051171; GO:0060255; GO:0080090; GO:0010556; GO:0031326; GO:0019222; GO:0009889; GO:0031323; GO:0050789; GO:0050794; GO:0065007; GO:0008150 [GO:0045202]; GO:0030054; GO:0110165; GO:0005575 [GO:0098794]; GO:0110165; GO:0045202; GO:0005575; GO:0030054 [GO:1990904]; GO:0032991; GO:0005575 [GO:1990932]; GO:0019843; GO:0003723; GO:0003676; GO:0097159; GO:1901363; GO:0005488; GO:0003674	76846	Rps9	mmu:76846; Q3UBF1; Q6ZWN5; Q8K2D1	ENSMUSG00000006333	WP310	mRNA processing	R-MMU-156827; R-MMU-1799339; R-MMU-6791226; R-MMU-72689; R-MMU-72706; R-MMU-975956; R-MMU-975957; R-MMU-72649; R-MMU-72695; R-MMU-72702	R-MMU-156827; R-MMU-1799339; R-MMU-6791226; R-MMU-72689; R-MMU-72706; R-MMU-975956; R-MMU-975957; R-MMU-72649; R-MMU-72695; R-MMU-72702	L13a-mediated translational silencing of Ceruloplasmin expression; SRP-dependent cotranslational protein targeting to membrane; Major pathway of rRNA processing in the nucleolus and cytosol; Formation of a pool of free 40S subunits; GTP hydrolysis and joining of the 60S ribosomal subunit; Nonsense Mediated Decay (NMD) independent of the Exon Junction Complex (EJC); Nonsense Mediated Decay (NMD) enhanced by the Exon Junction Complex (EJC); Translation initiation complex formation; Formation of the ternary complex, and subsequently, the 43S complex; Ribosomal scanning and start codon recognition	92	11	0.181	0.644	0.122	0.638	1.084	0.131	-2.47	-0.63	-3.03	-0.65	0.12	-2.94	0.462397	0.810435	0.100032	0.996629	0.83597	0.0939759	0.999766	0.990609	0.966741	0.999706	0.999942	0.969986	72.37	58.91	69.62	64.93	57.68	66.36	26.4382	27.3674	26.6841	27.3037	27.4438	26.5803	94.3	150.9	16.4	138.4	12.29	17.93	32.87	8.12	3	3	3	2	105.2	95.9	82.1	153.4	135	191.2	16.7	13.5	25.2	132.8	149	8.29753e+07	6.17417e+07	7.81289e+07	6.93045e+07	1.11018e+08	9.5021e+07	1.28002e+07	1.1799e+07	2.62098e+07	8.34875e+07	9.17795e+07	1.10699e+08	1.00986e+08	8.64405e+07	1.6153e+08	1.42069e+08	2.01258e+08	1.75462e+07	1.41768e+07	2.65229e+07	1.3984e+08	1.56871e+08	19	20	20	18	20	20	16	13	16	18	19	High	High	High	High	High	High	High	High	High	High	High	High	High	High	High	High	High	High	High	High	High	High	High	High	High	High	1	0		0
FALSE		High	Master Protein	4154403783684862990	3683	Q07456	Protein AMBP OS=Mus musculus OX=10090 GN=Ambp PE=1 SV=2	MQGLRTLFLLLTACLASRADPASTLPDIQVQENFSESRIYGKWYNLAVGSTCPWLSRIKDKMSVSTLVLQEGATETEISMTSTRWRRGVCEEITGAYQKTDIDGKFLYHKSKWNITLESYVVHTNYDEYAIFLTKKSSHHHGLTITAKLYGREPQLRDSLLQEFKDVALNVGISENSIIFMPDRGECVPGDREVEPTSIARARRAVLPQESEGSGTEPLITGTLKKEDSCQLNYSEGPCLGMQERYYYNGASMACETFQYGGCLGNGNNFISEKDCLQTCRTIAACNLPIVQGPCRAFIKLWAFDAAQGKCIQFHYGGCKGNGNKFYSEKECKEYCGVPGDGYEELIRS	>sp|Q07456|AMBP_MOUSE Protein AMBP OS=Mus musculus OX=10090 GN=Ambp PE=1 SV=2	0	66.955	0	7	4	17	4	4	349	39	6.32		59.93		7		17		4	protein metabolism;other metabolic processes;stress response;other biological processes	non-structural extracellular;plasma membrane;other membranes;cytosol;mitochondrion;ER/Golgi;nucleus;other cell component	enzyme regulator activity;other molecular function	Pf00014, Pf00061	[GO:0004867]; GO:0004866; GO:0030414; GO:0061135; GO:0004857; GO:0061134; GO:0030234; GO:0140678; GO:0098772; GO:0003674 [GO:0005615]; GO:0110165; GO:0005576; GO:0005575 [GO:0005783]; GO:0043231; GO:0005737; GO:0012505; GO:0043227; GO:0043229; GO:0110165; GO:0005622; GO:0043226; GO:0005575 [GO:0005829]; GO:0110165; GO:0005737; GO:0005575; GO:0005622 [GO:0005886]; GO:0016020; GO:0071944; GO:0110165; GO:0005575 [GO:0009986]; GO:0110165; GO:0005575 [GO:0010466]; GO:0045861; GO:0051346; GO:0052547; GO:0030162; GO:0051248; GO:0043086; GO:0051336; GO:0051246; GO:0010605; GO:0051172; GO:0044092; GO:0050790; GO:0051171; GO:0060255; GO:0080090; GO:0009892; GO:0065009; GO:0019222; GO:0048519; GO:0065007; GO:0050789; GO:0008150 [GO:0016209]; GO:0003674; GO:0098869; GO:1990748; GO:0009987; GO:0098754; GO:0097237; GO:0008150; GO:0009636; GO:0070887; GO:0042221; GO:0051716; GO:0050896 [GO:0016653]; GO:0016651; GO:0016491; GO:0003824; GO:0003674 [GO:0019862]; GO:0019865; GO:0044877; GO:0005488; GO:0003674 [GO:0020027]; GO:0019538; GO:0044260; GO:0043170; GO:0044238; GO:1901564; GO:0044237; GO:0071704; GO:0008152; GO:0006807; GO:0009987; GO:0008150 [GO:0020037]; GO:0046906; GO:0097159; GO:1901363; GO:0005488; GO:0003674 [GO:0030163]; GO:0009057; GO:0019538; GO:1901565; GO:0043170; GO:1901575; GO:0044238; GO:1901564; GO:0071704; GO:0009056; GO:0008152; GO:0006807; GO:0008150 [GO:0030246]; GO:0005488; GO:0003674 [GO:0031314]; GO:0031312; GO:0005743; GO:0019898; GO:0031090; GO:0043229; GO:0019866; GO:0031966; GO:0110165; GO:0016020; GO:0043227; GO:0043226; GO:0005622; GO:0031967; GO:0005740; GO:0005575; GO:0031975; GO:0005739; GO:0043231; GO:0005737 [GO:0031965]; GO:0031090; GO:0005635; GO:0016020; GO:0043227; GO:0031967; GO:0005634; GO:0012505; GO:0110165; GO:0043226; GO:0031975; GO:0043229; GO:0043231; GO:0005575; GO:0005622 [GO:0034614]; GO:0000302; GO:0034599; GO:1901701; GO:0006979; GO:1901700; GO:0062197; GO:0070887; GO:0006950; GO:0042221; GO:0033554; GO:0051716; GO:0050896; GO:0009987; GO:0008150 [GO:0035374]; GO:0005539; GO:1901681; GO:0097367; GO:0005488; GO:0003674 [GO:0042803]; GO:0042802; GO:0046983; GO:0005515; GO:0005488; GO:0003674 [GO:0043231]; GO:0043227; GO:0043229; GO:0043226; GO:0005622; GO:0110165; GO:0005575 [GO:0051604]; GO:0019538; GO:0010467; GO:0043170; GO:0044238; GO:1901564; GO:0071704; GO:0008152; GO:0006807; GO:0008150 [GO:0098633]; GO:0044877; GO:0005488; GO:0003674 [GO:0098869]; GO:1990748; GO:0009987; GO:0098754; GO:0097237; GO:0008150; GO:0009636; GO:0070887; GO:0042221; GO:0051716; GO:0050896 [GO:1903606]; GO:1903604; GO:0019538; GO:0043170; GO:0044238; GO:1901564; GO:0071704; GO:0008152; GO:0006807; GO:0008150	11699	Ambp	mmu:11699; Q07456; Q61294; Q925W1; Q9DBJ9	ENSMUSG00000028356			R-MMU-2168880	R-MMU-2168880	Scavenging of heme from plasma	127	1	3.093	0.095	0.237	1.154	8.005	1.451	1.63	-3.4	-2.08	0.21	3	0.54	0.565629	0.556149	0.521243	0.668423	0.0636993	0.459878	0.999766	0.990609	0.966741	0.984747	0.452577	0.969986	142.16	132.1	91.01	132.03	83.55	121.52	20.8616	22.2226	22.464	20.0462	22.2428	20.9128	32.3	260.9	65.8	41.1	29.2	37.02	53.38	38.27	3	3	3	2	28.1	34.2	18.6	349.4	226.9	169.2	105.7	57.2	36.5	27.1	47.2	506915	553759	379169	4.38719e+06	5.20786e+06	2.34693e+06	2.24936e+06	1.39836e+06	947231	422380	784970	825295	1.00508e+06	546001	1.02629e+07	6.66445e+06	4.97089e+06	3.10382e+06	1.67985e+06	1.0736e+06	795520	1.38577e+06	2	2	2	3	4	4	3	3	1	2	3	Peak Found	Peak Found	Peak Found	High	High	High	High	High	High	Peak Found	High	Peak Found	Peak Found	Peak Found	High	High	High	High	High	High	Peak Found	High	Peak Found	High	High	High	1	0		0
FALSE		High	Master Protein Candidate	4155861057778214263	2733	A0A0N4SVB8	ADP-ribosylation factor-like protein 8B OS=Mus musculus OX=10090 GN=Arl8b PE=1 SV=1	MIPTVGFNMRKVTKGNVTIKIWDIGGQPRFRSMWERYCRGVNAIVYMIDAADREKIEASRNELHNLLDKPQLQGIPVLVLGNKRDLPNALDEKQLIEKMNLSAIQDREICCYSISCKEKDNIDITLQWLIQHSKSRRS	>tr|A0A0N4SVB8|A0A0N4SVB8_MOUSE ADP-ribosylation factor-like protein 8B OS=Mus musculus OX=10090 GN=Arl8b PE=1 SV=1	0	64.649	0	21	3	12	0	3	138	16	8.95		33.04		21		12		3	transport	other membranes;cytoskeleton;other cytoplasmic organelle;other cell component	other molecular function	Pf00025	[GO:0003924]; GO:0017111; GO:0016462; GO:0016818; GO:0016817; GO:0016787; GO:0003824; GO:0003674 [GO:0005525]; GO:0032561; GO:0035639; GO:0019001; GO:0032555; GO:0043168; GO:1901265; GO:0017076; GO:0032553; GO:0043167; GO:0097159; GO:1901363; GO:0000166; GO:0097367; GO:0005488; GO:0036094; GO:0003674 [GO:0005765]; GO:0098852; GO:0005764; GO:0005774; GO:0000323; GO:0098588; GO:0005773; GO:0031090; GO:0043231; GO:0005737; GO:0016020; GO:0043227; GO:0043229; GO:0110165; GO:0005622; GO:0043226; GO:0005575 [GO:0005819]; GO:0043232; GO:0015630; GO:0043228; GO:0043229; GO:0005856; GO:0043226; GO:0005622; GO:0110165; GO:0005575 [GO:0015031]; GO:0045184; GO:0071702; GO:0071705; GO:0008104; GO:0051234; GO:0006810; GO:0070727; GO:0051179; GO:0033036; GO:0051641; GO:0008150; GO:0009987 [GO:0030424]; GO:0043005; GO:0120025; GO:0042995; GO:0110165; GO:0005575 [GO:0031902]; GO:0010008; GO:0005770; GO:0030659; GO:0098588; GO:0005768; GO:0012506; GO:0031410; GO:0031090; GO:0012505; GO:0031982; GO:0097708; GO:0005737; GO:0016020; GO:0043227; GO:0110165; GO:0043231; GO:0005622; GO:0043226; GO:0005575; GO:0043229 [GO:0045202]; GO:0030054; GO:0110165; GO:0005575		Arl8b	A0A0N4SVB8	ENSMUSG00000030105						76	0	0.998	0.079	0.234	0.208	1.24	0.374	0	-3.66	-2.09	-2.26	0.31	-1.42	0.929776	0.340573	0.422114	0.648916	0.711483	0.86534	0.999766	0.990609	0.966741	0.984372	0.999281	0.983887	136.96	131.48	103.5	122.84	112.11	124.79	19.7537	20.5547	21.0719	19.4016	20.9408	20.3717	22.1	183.2	97.6	97.2	18.5	99.7	48.65	7.65	3	3	3	2	10.4	13.3	15.1	110.3	105	545.7	91.8	58.8	32.5	55.4	61.8		102435	118029	843765	1.43024e+06	4.58821e+06	1.12143e+06	774064	490005	553561	613209	184645	236754	269011	1.96469e+06	1.86959e+06	9.718e+06	1.63404e+06	1.04676e+06	578970	987158	1.09999e+06		2	1	3	2	3	1	1	1	2	2	Not Found	Peak Found	Peak Found	High	High	High	Peak Found	Peak Found	Peak Found	Peak Found	High	Not Found	Peak Found	Peak Found	High	High	High	Peak Found	Peak Found	Peak Found	Peak Found	High	Peak Found	High	Peak Found	High	1	0		0
FALSE		High	Master Protein Candidate	4156780732693258027	969	G3UZ87	Dystrobrevin OS=Mus musculus OX=10090 GN=Dtnb PE=1 SV=1	MIEEGGNKRKTMAEKRQLFIEMRAQNFDVIRLSTYRTACKLRFVQKRCNLHLVDIWNMIEAFRDNGLNTLDHSTEISVSRLETVISSIYYQLNKRLPSTHQISVEQSISLLLNFMVAAYDSEGRGKLTVFSVKAMLATMCGGKMLDKLRYIFSQMSDSNGLMMFGKLDQFLKEALKLPTAVFEGPSFGYTEHAVRTCFPQQKKIMLNMFLDTMMADPPPQCLVWLPLMHRLAHVENVFHPVECSYCHCESMMGFRYRCQQCHNYQLCQNCFWRGHASGAHSNQHQMKEHSSWKSPAKKLSHAISKSLGCVPSREPPHPVFPEQPEKPLDLAHLVPPRPLTNMNDTVVSHMSSGVPTPTKRLQYSQDMPNLLADEHALIASYVARLQHCTRVLDSPSRLDEEHRLIARYAARLAAEAGNMTRPPTDASFNFDANKQQRQLIAELENKNREILQEIQRLRLEHEQASQPTPEKAQQNPMLLAELRLLRQRKDELEQRMSALQESRRELMVQLEGLMKLLKEEEQKQAAQATGSPHTSPTHGGGRPMPMPVRSTSAGSTPTHGPQDSLSGVGGDVQEAFAQGTRRNLRNDLLVAADSITNTMSSLVKELHSG	>tr|G3UZ87|G3UZ87_MOUSE Dystrobrevin OS=Mus musculus OX=10090 GN=Dtnb PE=1 SV=1	0	37.374	0	18	5	12	0	5	609	69	8.43	492.58	17.72	5	18	3	9	2	5		other cell component	other molecular function	Pf00569, Pf09068, Pf09069	[GO:0005737]; GO:0110165; GO:0005622; GO:0005575 [GO:0008270]; GO:0046914; GO:0046872; GO:0043169; GO:0043167; GO:0005488; GO:0003674	13528	Dtnb	G3UZ87	ENSMUSG00000071454						14	0	0.994	0.506	0.505	0.449	0.793	0.314	-0.01	-0.98	-0.99	-1.15	-0.33	-1.67	0.886626	0.956177	0.964408	0.969361	0.910743	0.776788	0.999766	0.998502	0.999944	0.999706	0.999942	0.975012	113.15	127.77	83.77	120.53	90.59	129.02	21.0224	21.2651	20.0464	21.9292	21.4905	21.2855	117.2	58.2	26.6	198	48.39	62.02	112.52	2.06	3	3	3	2	94.5	201	91.4	124.5	46.9	46.2	21.4	19.8	135.1	161.9	157.3	1.55718e+06	2.82408e+06	1.78364e+06	1.25661e+06	736567	456763	346285	158078	2.98587e+06	2.27327e+06	2.14821e+06	2.22113e+06	4.72605e+06	2.14951e+06	2.926e+06	1.10253e+06	1.08653e+06	503459	465090	3.17712e+06	3.80649e+06	3.69706e+06	2	2	2	5	3	3	3	1	2	5	4	Peak Found	Peak Found	Peak Found	High	High	High	Peak Found	Peak Found	Peak Found	High	High	Peak Found	Peak Found	Peak Found	High	High	High	Peak Found	Peak Found	Peak Found	High	High	Peak Found	High	Peak Found	High	1	0		0
FALSE		High	Master Protein Candidate	4157182932771800811	2872	Q6PDM2	Serine/arginine-rich splicing factor 1 OS=Mus musculus OX=10090 GN=Srsf1 PE=1 SV=3	MSGGGVIRGPAGNNDCRIYVGNLPPDIRTKDIEDVFYKYGAIRDIDLKNRRGGPPFAFVEFEDPRDAEDAVYGRDGYDYDGYRLRVEFPRSGRGTGRGGGGGGGGGAPRGRYGPPSRRSENRVVVSGLPPSGSWQDLKDHMREAGDVCYADVYRDGTGVVEFVRKEDMTYAVRKLDNTKFRSHEGETAYIRVKVDGPRSPSYGRSRSRSRSRSRSRSRSNSRSRSYSPRRSRGSPRYSPRHSRSRSRT	>sp|Q6PDM2|SRSF1_MOUSE Serine/arginine-rich splicing factor 1 OS=Mus musculus OX=10090 GN=Srsf1 PE=1 SV=3	0	138.292	0	48	15	100	0	15	248	27.7	10.36	11872	127.21	48	48	49	51	14	15	cell organization and biogenesis;RNA metabolism OR transcription;other metabolic processes;transport;developmental processes;signal transduction;other biological processes	nucleus;other cell component	nucleic acid binding activity;other molecular function	Pf00076	[GO:0000380]; GO:0000398; GO:0000377; GO:0006397; GO:0000375; GO:0006396; GO:0016071; GO:0008380; GO:0016070; GO:0010467; GO:0090304; GO:0043170; GO:0006139; GO:0071704; GO:0006725; GO:0034641; GO:0044238; GO:0046483; GO:1901360; GO:0008152; GO:0044237; GO:0006807; GO:0008150; GO:0009987 [GO:0000395]; GO:0006376; GO:0045292; GO:0022618; GO:0000245; GO:0000398; GO:0065003; GO:0071826; GO:0022613; GO:0000377; GO:0006397; GO:0022607; GO:0043933; GO:0044085; GO:0000375; GO:0006396; GO:0016071; GO:0016043; GO:0071840; GO:0008380; GO:0016070; GO:0010467; GO:0009987; GO:0090304; GO:0043170; GO:0008150; GO:0006139; GO:0071704; GO:0006725; GO:0034641; GO:0044238; GO:0046483; GO:1901360; GO:0008152; GO:0044237; GO:0006807 [GO:0000398]; GO:0000377; GO:0006397; GO:0000375; GO:0006396; GO:0016071; GO:0008380; GO:0016070; GO:0010467; GO:0090304; GO:0043170; GO:0006139; GO:0071704; GO:0006725; GO:0034641; GO:0044238; GO:0046483; GO:1901360; GO:0008152; GO:0044237; GO:0006807; GO:0008150; GO:0009987 [GO:0001701]; GO:0043009; GO:0009792; GO:0009790; GO:0007275; GO:0032501; GO:0048856; GO:0008150; GO:0032502 [GO:0003723]; GO:0003676; GO:0097159; GO:1901363; GO:0005488; GO:0003674 [GO:0003729]; GO:0003723; GO:0003676; GO:0097159; GO:1901363; GO:0005488; GO:0003674 [GO:0005634]; GO:0043231; GO:0043227; GO:0043229; GO:0043226; GO:0005622; GO:0110165; GO:0005575 [GO:0005654]; GO:0110165; GO:0031981; GO:0005575; GO:0070013; GO:0005634; GO:0043233; GO:0043229; GO:0043231; GO:0031974; GO:0043226; GO:0005622; GO:0043227 [GO:0005737]; GO:0110165; GO:0005622; GO:0005575 [GO:0008380]; GO:0006396; GO:0016070; GO:0010467; GO:0090304; GO:0043170; GO:0006139; GO:0071704; GO:0006725; GO:0034641; GO:0044238; GO:0046483; GO:1901360; GO:0008152; GO:0044237; GO:0006807; GO:0008150; GO:0009987 [GO:0016607]; GO:0016604; GO:0110165; GO:0005654; GO:0005575; GO:0031981; GO:0070013; GO:0005634; GO:0043233; GO:0043229; GO:0043231; GO:0031974; GO:0043226; GO:0005622; GO:0043227 [GO:0023019]; GO:0007165; GO:0010468; GO:0009987; GO:0050794; GO:0007154; GO:0023052; GO:0051716; GO:0060255; GO:0008150; GO:0050789; GO:0050896; GO:0019222; GO:0065007 [GO:0033120]; GO:0010628; GO:0043484; GO:0051254; GO:0010468; GO:0010604; GO:0051252; GO:0045935; GO:0060255; GO:0009893; GO:0019219; GO:0031325; GO:0051173; GO:0019222; GO:0048518; GO:0031323; GO:0051171; GO:0080090; GO:0048522; GO:0050789; GO:0050794; GO:0065007; GO:0008150 [GO:0034504]; GO:0033365; GO:0008104; GO:0070727; GO:0033036; GO:0051641; GO:0051179; GO:0009987; GO:0008150 [GO:0035145]; GO:0140513; GO:0032991; GO:0005634; GO:0005575; GO:0043231; GO:0043227; GO:0043229; GO:0043226; GO:0005622; GO:0110165 [GO:0043422]; GO:0019901; GO:0019900; GO:0019899; GO:0005515; GO:0005488; GO:0003674 [GO:0043484]; GO:0010468; GO:0051252; GO:0060255; GO:0019219; GO:0019222; GO:0031323; GO:0051171; GO:0080090; GO:0050789; GO:0050794; GO:0065007; GO:0008150 [GO:0044547]; GO:0019899; GO:0005515; GO:0005488; GO:0003674 [GO:0048255]; GO:0043488; GO:0043489; GO:1902373; GO:0043487; GO:0061013; GO:1902369; GO:0010628; GO:1903312; GO:0010608; GO:0031329; GO:0051252; GO:0065008; GO:0010468; GO:1903311; GO:0031330; GO:0051253; GO:0010604; GO:0009894; GO:0031323; GO:0019219; GO:0060255; GO:0065007; GO:0009895; GO:0031324; GO:0010605; GO:0045934; GO:0009893; GO:0019222; GO:0050794; GO:0051171; GO:0080090; GO:0008150; GO:0009892; GO:0048523; GO:0051172; GO:0048518; GO:0050789; GO:0048519 [GO:0050733]; GO:0019904; GO:0005515; GO:0005488; GO:0003674 [GO:0051028]; GO:0050658; GO:0050657; GO:0051236; GO:0015931; GO:0051234; GO:0006403; GO:0071702; GO:0071705; GO:0051179; GO:0033036; GO:0006810; GO:0008150 [GO:0060048]; GO:0006941; GO:0060047; GO:0006936; GO:0003015; GO:0008015; GO:0003012; GO:0003013; GO:0003008; GO:0032501; GO:0008150 [GO:0071013]; GO:0005681; GO:1902494; GO:0140513; GO:1990904; GO:0032991; GO:0005634; GO:0005575; GO:0043231; GO:0043227; GO:0043229; GO:0043226; GO:0005622; GO:0110165 [GO:0097398]; GO:0071345; GO:0097396; GO:0034097; GO:0071310; GO:0010033; GO:0070887; GO:0042221; GO:0051716; GO:0050896; GO:0009987; GO:0008150 [GO:0097400]; GO:0019221; GO:0097398; GO:0007166; GO:0071345; GO:0097396; GO:0007165; GO:0034097; GO:0071310; GO:0009987; GO:0050794; GO:0007154; GO:0023052; GO:0051716; GO:0010033; GO:0070887; GO:0008150; GO:0050789; GO:0050896; GO:0042221; GO:0065007 [GO:0110012]; GO:0033365; GO:0008104; GO:0070727; GO:0033036; GO:0051641; GO:0051179; GO:0009987; GO:0008150	110809	Srsf1	B2KGJ5; mmu:110809; Q3UCH2; Q5SXC5; Q6PDM2; Q8BJV3; Q8C1H9	ENSMUSG00000018379	WP310	mRNA processing	R-MMU-159236; R-MMU-72163; R-MMU-72187; R-MMU-73856; R-MMU-72165	R-MMU-159236; R-MMU-72163; R-MMU-72203; R-MMU-72187; R-MMU-73856; R-MMU-72165	Transport of Mature mRNA derived from an Intron-Containing Transcript; mRNA Splicing - Major Pathway; mRNA 3'-end processing; RNA Polymerase II Transcription Termination; mRNA Splicing - Minor Pathway	173	7	0.175	1.763	0.348	0.141	0.08	0.025	-2.52	0.82	-1.52	-2.83	-3.65	-5.3	0.685447	0.680226	0.841135	0.619984	0.00265631	0.0789195	0.999766	0.990609	0.97687	0.984301	0.0631505	0.969986	126.87	101.27	139.32	67.03	69.17	124.49	22.9853	23.397	21.9729	25.5117	25.3795	25.2859	58.1	24.8	6.7	310.4	30.68	33.77	46.88	7.03	3	3	3	2	77.1	72.7	41.2	47.8	31	25.3	13.5	8.4	5.1	408.3	369.6	9.83954e+06	7.61654e+06	6.25423e+06	3.42927e+06	3.81463e+06	1.85191e+06	1.23293e+06	686999	278064	4.26951e+07	3.78914e+07	1.34932e+07	1.2723e+07	7.22219e+06	8.36683e+06	5.42478e+06	4.42185e+06	2.36585e+06	1.47492e+06	896347	7.14911e+07	6.47216e+07	10	11	11	9	8	8	5	3	3	16	16	High	High	High	High	High	High	Peak Found	Peak Found	Peak Found	High	High	High	High	High	High	High	High	Peak Found	Peak Found	Peak Found	High	High	High	High	Peak Found	High	1	0		1	Carbamidomethyl [C148]
FALSE		High	Master Protein Candidate	4215288954046338024	542	G5E8K2	Ankyrin-3 OS=Mus musculus OX=10090 GN=Ank3 PE=1 SV=1	MSEEPKEKPAKPAHRKRKGKKSDANASYLRAARAGHLEKALDYIKNGVDVNICNQNGLNALHLASKEGHVEVVSELLQREANVDAATKKGNTALHIASLAGQAEVVKVLVTNGANVNAQSQNGFTPLYMAAQENHLEVVRFLLDNGASQSLATEDGFTPLAVALQQGHDQVVSLLLENDTKGKVRLPALHIAARKDDTKAAALLLQNDTNADVESKSGFTPLHIAAHYGNINVATLLLNRAAAVDFTARNDITPLHVASKRGNANMVKLLLDRGAKIDAKTRDGLTPLHCGARSGHEQVVEMLLDRSAPILSKTKNGLSPLHMATQGDHLNCVQLLLQHNVPVDDVTNDYLTALHVAAHCGHYKVAKVLLDKKASPNAKALNGFTPLHIACKKNRIRVMELLLKHGASIQAVTESGLTPIHVAAFMGHVNIVSQLMHHGASPNTTNVRGETALHMAARSGQAEVVRYLVQDGAQVEAKAKDDQTPLHISARLGKADIVQQLLQQGASPNAATTSGYTPLHLAAREGHEDVAAFLLDHGASLSITTKKGFTPLHVAAKYGKLEVASLLLQKSASPDAAGKSGLTPLHVAAHYDNQKVALLLLDQGASPHAAAKNGYTPLHIAAKKNQMDIATSLLEYGADANAVTRQGIASVHLAAQEGHVDMVSLLLSRNANVNLSNKSGLTPLHLAAQEDRVNVAEVLVNQGAHVDAQTKMGYTPLHVGCHYGNIKIVNFLLQHSAKVNAKTKNGYTALHQAAQQGHTHIINVLLQNNASPNELTVNGNTALAIARRLGYISVVDTLKVVTEEIMTTTTITEKHKMNVPETMNEVLDMSDDEGDKCTWFKIPKVQEVLVKSEDAITGDTDKYLGPQDLKELGDDSLPAEGYVGFSLGARSASLRSFSSDRSYTLNRSSYARDSMMIEELLVPSKEQHLTFTREFDSDSLRHYSWAADTLDNVNLVSSPVHSGFLVSFMVDARGGSMRGSRHHGMRIIIPPRKCTAPTRITCRLVKRHKLANPPPMVEGEGLASRLVEMGPAGAQFLGPVIVEIPHFGSMRGKERELIVLRSENGETWKEHQFDSKNEDLAELLNGMDEELDSPEELGTKRICRIITKDFPQYFAVVSRIKQESNQIGPEGGILSSTTVPLVQASFPEGALTKRIRVGLQAQPVPEETVKKILGNKATFSPIVTVEPRRRKFHKPITMTIPVPPPSGEGVSNGYKGDATPNLRLLCSITGGTSPAQWEDITGTTPLTFIKDCVSFTTNVSARFWLADCHQVLETVGLASQLYRELICVPYMAKFVVFAKTNDPVESSLRCFCMTDDRVDKTLEQQENFEEVARSKDIEVLEGKPIYVDCYGNLAPLTKGGQQLVFNFYSFKENRLPFSIKIRDTSQEPCGRLSFLKEPKTTKGLPQTAVCNLNITLPAHKKAEKADRRQSFASLALRKRYSYLTEPSMSPQSPCERTDIRMAIVADHLGLSWTELARELNFSVDEINQIRVENPNSLISQSFMLLKKWVTRDGKNATTDALTSVLTKINRIDIVTLLEGPIFDYGNISGTRSFADENNVFHDPVDGHPSFQVELETPMGLYCTPPNPFQQDDHFSDISSIESPFRTPSRLSDGLVPSQGNIEHPTGGPPVVTAEDTSLEDSKMDDSVTVTDPADPLDVDESQLKDLCQSECAQCWASVPGIPNDGRQAEPLRPQTRKVGMSSEQQEKGKSGPDEEVTEDKVKSLFEDIQLEEVEAEEMTEDQGQAMLNRVQRAELAMSSLAGWQNETPSGSLESPAQARRLTGGLLDRLDDSSDQARDSITSYLTGEPGKIEANGNHTAEVIPEAKAKPYFPESQNDIGKQSIKENLKPKTHGCGRTEEPVSPLTAYQKSLEETSKLVIEDAPKPCVPVGMKKMTRTTADGKARLNLQEEEGSTRSEPKQGEGYKVKTKKEIRNVEKKTH	>tr|G5E8K2|G5E8K2_MOUSE Ankyrin-3 OS=Mus musculus OX=10090 GN=Ank3 PE=1 SV=1	0	50.856	0	5	6	17	0	4	1940	211.7	6.77	2069.8	24.61	3	5	8	9	5	6	signal transduction;other biological processes	other membranes;cytoskeleton		Pf00531, Pf00791, Pf12796, Pf17809	[GO:0005856]; GO:0043232; GO:0043228; GO:0043229; GO:0043226; GO:0005622; GO:0110165; GO:0005575 [GO:0007165]; GO:0009987; GO:0050794; GO:0007154; GO:0023052; GO:0051716; GO:0008150; GO:0050789; GO:0050896; GO:0065007 [GO:0016020]; GO:0110165; GO:0005575 [GO:0051179]; GO:0008150	11735	Ank3	G5E8K2	ENSMUSG00000069601	WP1983	Splicing factor NOVA regulated synaptic proteins				24	1	0.667	0.894	0.578	0.186	0.172	0.07	-0.58	-0.16	-0.79	-2.42	-2.54	-3.84	0.887152	0.86352	0.994338	0.665783	0.140035	0.184723	0.999766	0.990609	0.999944	0.984372	0.663201	0.969986	139.44	107.42	135.97	71.16	90.5	95.45	19.0647	19.5175	19.4223	21.3747	21.4544	21.3491	33.9	54.4	23.4	288.3	56.71	76.76	39.46	5.5	3	3	3	2	81.4	31.3	34.9	174.9	56.1	47.4	24.1	17.6	38.1	308.6	285.6	781000	136737	298101	999938	452386	238137	121189		516618	2.5422e+06	2.3057e+06	1.12271e+06	432310	482004	2.41185e+06	773154	653969	331744	242553	525488	4.2568e+06	3.93831e+06	3	1	1	2	1	2	1		3	4	4	Peak Found	Peak Found	Peak Found	High	High	High	Peak Found	Not Found	Peak Found	High	High	Peak Found	Peak Found	Peak Found	High	High	High	Peak Found	Not Found	Peak Found	High	High	Peak Found	High	Peak Found	High	1	0		0
FALSE		High	None	4157370966988548809	3680	D3Z2N7	Major vault protein (Fragment) OS=Mus musculus OX=10090 GN=Mvp PE=1 SV=2	MLGRGLGFTMATEEAIIRIPPYHYIHVLDQNSNVSRVEVGPKTYIRQDNERVLFAPVRMVTVPPRHYCIVANPVSRDAQSSVLFDVTGQVRLRHADQEIRLAQDPFPLYPGELLEKDITPLQVVLPNTALHLKA	>tr|D3Z2N7|D3Z2N7_MOUSE Major vault protein (Fragment) OS=Mus musculus OX=10090 GN=Mvp PE=1 SV=2	0	112.868	0	73	8	51	0	8	134	15.1	7.56	6372.24	72.6	73	73	25	26	7	8		other cell component		Pf17794	[GO:0005737]; GO:0110165; GO:0005622; GO:0005575 [GO:1990904]; GO:0032991; GO:0005575		Mvp	D3Z2N7	ENSMUSG00000030681						7	0	0.058	10.87	0.842	5.333	0.548	0.406	-4.1	3.44	-0.25	2.41	-0.87	-1.3	0.492196	0.335651	0.644018	0.306459	0.678665	0.927757	0.999766	0.990609	0.966741	0.972603	0.994555	0.994103	105.73	81.67	91.66	75.57	51.53	74.98	23.6564	23.6684	20.3613	23.8047	21.4056	21.3472	293.4	31.5	12.4	62.6	13.44	23.72	28.47	6.84	3	3	3	2	287.6	310.1	237.1	30.9	44.1	28.9	9.6	16.8	12.1	58.5	64.4	1.26783e+07	1.1151e+07	1.26035e+07	728534	1.92176e+06	700970	196722	648601	618425	1.9661e+06	2.13627e+06	1.6911e+07	1.82389e+07	1.39443e+07	1.81804e+06	2.59081e+06	1.70208e+06	561718	985385	714006	3.43811e+06	3.78734e+06	7	7	7	3	5	3	1	3	4	5	5	High	High	High	Peak Found	High	High	Peak Found	Peak Found	Peak Found	Peak Found	High	High	High	High	Peak Found	High	High	Peak Found	Peak Found	Peak Found	Peak Found	High	High	High	Peak Found	High	1	0		1	Carbamidomethyl [C68]
FALSE		High	Master Protein	4158651786914232458	3684	Q6PE15	Palmitoyl-protein thioesterase ABHD10, mitochondrial OS=Mus musculus OX=10090 GN=Abhd10 PE=1 SV=1	MAAWAPCRRWGWAAVSFGRHPGLSASLARKPPRAWWLSACRQKASLSFLNRSELPNLAYKRLKGKTPGIIFIPGYLSNMNGIKAVAVEEFCKSLGHAFIRFDYSGIGSSDGNLAECTVGKWRKDVLSILDDVAEGPQILVGSSLGGWLMLHAAIARPEKVIALIGIATAADGLVTQYHALPVETQKEIEMKGEWTLPSRYNKEGYFRIPYSFIKEAEHHCLLHSPIPVTCPVRLLHGMKDEIVPWQRSLQVADRIVSPDVDVILRKQGDHRMKEKADIHLLICTIDDLIDKLSTVVP	>sp|Q6PE15|ABHDA_MOUSE Palmitoyl-protein thioesterase ABHD10, mitochondrial OS=Mus musculus OX=10090 GN=Abhd10 PE=1 SV=1	0	11.921	0	7	2	6	0	2	297	33	8.79	633.46	8.37	7	7	3	3	2	2	protein metabolism;other metabolic processes	cytosol	other molecular function	Pf00561	[GO:0002084]; GO:0035601; GO:0042159; GO:0098734; GO:0036211; GO:0098732; GO:0030163; GO:0042157; GO:0019538; GO:0043412; GO:0009057; GO:1901565; GO:0043170; GO:0044238; GO:1901564; GO:1901575; GO:0071704; GO:0008152; GO:0006807; GO:0009056; GO:0008150 [GO:0004553]; GO:0016798; GO:0016787; GO:0003824; GO:0003674 [GO:0005829]; GO:0110165; GO:0005737; GO:0005575; GO:0005622 [GO:0008474]; GO:0016790; GO:0098599; GO:0140096; GO:0016788; GO:0016787; GO:0098734; GO:0003824; GO:0098732; GO:0003674; GO:0043412; GO:0043170; GO:0071704; GO:0008152; GO:0008150 [GO:0019391]; GO:0016139; GO:0019389; GO:0044275; GO:0016137; GO:1901658; GO:0044262; GO:0016052; GO:0044248; GO:1901657; GO:1901136; GO:0005975; GO:0044237; GO:1901575; GO:0009056; GO:1901135; GO:0044238; GO:0071704; GO:0008152; GO:0009987; GO:0008150 [GO:0102390]; GO:0052689; GO:0016788; GO:0016787; GO:0003824; GO:0003674	213012	Abhd10	mmu:213012; Q3TMB4; Q6PE15; Q8C3S8; Q8C724; Q8K188	ENSMUSG00000033157			R-MMU-156588	R-MMU-156588	Glucuronidation	54	1	7.58	0.495	4.274	1.047	2.235	7.938	2.92	-1.01	2.1	0.07	1.16	2.99	0.284235	0.829508	0.0663017		0.457092	0.0528967	0.999766	0.990609	0.883873		0.941171	0.969986	84.18	72.15	60.99	64.25	50.87	64.69	19.9487	16.8119	20.1041		16.8119	19.9487	30.8	65.2	272.9	31.2	12.05	15.15	46.16	7.14	3	3	3	2	31.6	31.4	38.5	66.9	72.6	53.6	341.1	120.2	280	30.4	33.6				115048	146646	62593.8	1.01196e+06	318147	1.12169e+06			126535	125719	154411	267888	290878	214709	1.36653e+06	481631	1.12169e+06	121834	134783				2	1	1	2	1	2			Not Found	Not Found	Not Found	Peak Found	Peak Found	Peak Found	High	High	High	Not Found	Not Found	Not Found	Not Found	Not Found	Peak Found	Peak Found	Peak Found	High	High	High	Not Found	Not Found	Not Found	Peak Found	High	Not Found	1	0		0
FALSE		Medium	None	4161002476916192726	2868	E9Q8C9	Leucine-rich repeat-containing protein 49 OS=Mus musculus OX=10090 GN=Lrrc49 PE=1 SV=1	MSGLQSLRYKVNCGLHLVIQTSSLSDKNKVEFRLNRETPPFPGRLLQHDLERNYSSRQGDGRVISPSPRNKSSCISSTTNVTDLCGLDMRAATTSLSAFGDSSIQTPSKPRIRQGCHSAGPNVSGDHISLVSSSMPAFPILQRSSEEKTLYSDRLTLERQKLTVCPIIDGEEHLRLLNFQHNFITRIQNISNLQRLIFLDLYDNQIEEISGLSTLKSLRVLLLGKNRIKKISNLENLKNLDVLDLHGNQITKIENVNHLCDLRVLNLARNLLSHVDNLNGLDSLTELNLRHNQITFVRDVDNLPCLQRLFLSFNNITSFESVSCLAESTSLSDITFDGNPIAQESWYKHTVLQNMMQLRQLDMKRITEEERRVASVVAKKEEEKKRESHKQSLLKEKKRLTINNVARKWDLQQRVANIASTQDRKDSESPPQESCQLDGGNISAFPEEAGSLDAGLSSALQGLSVTETHLVEIDGETLSLYGSGALECLDRNWSVQTAGMVTTVSFTFIEFDEIVQVLPKLKMKFPNSLHLKFRETNLVMLQQFNALAQLRRVDQLTIDPQGNPVVNFTLWKYYVLFRLSHFSMQKINGTEVTQNDMIMAERLFGILAHVASSELPQYRMISILGDARKKQFRYLLESKGKKPGIICEETSDSKRFLGENTNRATLNYTTREFYHEKLEEIKDKKKFCRLYVEDLVKEATAINMKNEALQKLWPQMFIELVRDAVIEIRSKDSYMKLCLQQITDQK	>tr|E9Q8C9|E9Q8C9_MOUSE Leucine-rich repeat-containing protein 49 OS=Mus musculus OX=10090 GN=Lrrc49 PE=1 SV=1	0.049	1.218	691	1	1	8	0	1	746	85	8.24	538.06	0	1	1	4	4	1	1				Pf14580		102747	Lrrc49	E9Q8C9	ENSMUSG00000047766						1	0	0.543	0.01	0.01	0.033	5.706	0.011	-0.88	-6.64	-6.64	-4.94	2.51	-6.54	0.693099	1e-17	1e-17	0.16695	0.0609735	0.0127616	0.999766	9.51667e-16	4.5844e-15	0.972603	0.440376	0.678418	119.81	70.56	57.4	39.11	40.83	48.41	16.2685			20.7176	23.1241	20.65	2.1	338.1	0.6	59.2	63.21	42.6	56.99	21.78	3	3	3	2	0.4	1.8	2.2	211.3	485.1	293.1	1.2	0.5	0.4	60	44		59192.5	105274	4.91574e+06	20531620	7496604				1.94099e+06	1.3949e+06	22352.1	96816.5	116473	1.14462e+07	2.62741e+07	1.58781e+07	63281	29016.6	22682.6	3.25011e+06	2.38259e+06		1	1	1	1	1				1	1	Not Found	Peak Found	Peak Found	High	High	High	Not Found	Not Found	Not Found	Peak Found	High	Not Found	Peak Found	Peak Found	High	High	High	Not Found	Not Found	Not Found	Peak Found	High	Peak Found	High	Not Found	High	1	0		0
FALSE		High	Master Protein	4161321180795940700	3685	G5E8T9	Hydroxyacylglutathione hydrolase, mitochondrial OS=Mus musculus OX=10090 GN=Hagh PE=1 SV=1	MVLGRGSLCLRSLSALGATCARRGLGQALLGLSLCHSDFRKNLTVQQDIMKVELLPALTDNYMYLIIDEDTQEAAIVDPVQPQKVIEAAKKHRVKLTTVLTTHHHWDHAGGNEKLVKLEPGLKVYGGDDRIGALTHKVTHLSTLQVGSLSVKCLSTPCHTSGHICYFVSKPGSSEPSAVFTGDTLFVAGCGKFYEGTADEMYKALLEVLGRLPPDTKVYCGHEYTVNNLKFARHVEPGNAAIQEKLAWAKEKYAIGEPTVPSTLAEEFTYNPFMRVKEKTVQQHAGETDPVTTMRAIRREKDQFKVPRD	>tr|G5E8T9|G5E8T9_MOUSE Hydroxyacylglutathione hydrolase, mitochondrial OS=Mus musculus OX=10090 GN=Hagh PE=1 SV=1	0	428.177	0	62	20	434	0	20	309	34.1	7.94	58957.1	882	41	62	185	249	14	20	other metabolic processes		other molecular function	Pf00753, Pf16123	[GO:0004416]; GO:0016790; GO:0016788; GO:0016787; GO:0003824; GO:0003674 [GO:0006750]; GO:0006749; GO:0019184; GO:0071704; GO:0043043; GO:0008152; GO:0006518; GO:0043604; GO:1901566; GO:0008150; GO:0043603; GO:1901564; GO:0044271; GO:1901576; GO:0006807; GO:0034641; GO:0044249; GO:0009058; GO:0044237; GO:0009987 [GO:0019243]; GO:0061727; GO:0006089; GO:0051596; GO:0032787; GO:1901615; GO:0009438; GO:0042182; GO:0046185; GO:0019752; GO:0071704; GO:0006081; GO:0042180; GO:0044248; GO:0044282; GO:1901575; GO:0043436; GO:0008152; GO:0044237; GO:0044281; GO:0009056; GO:0006082; GO:0008150; GO:0009987 [GO:0046872]; GO:0043169; GO:0043167; GO:0005488; GO:0003674	14651	Hagh	G5E8T9; mmu:14651	ENSMUSG00000024158						51	0	0.741	1.717	1.144	2.237	1.159	1.464	-0.43	0.78	0.19	1.16	0.21	0.55	0.717312	0.56416	0.928092	0.664703	0.893386	0.967498	0.999766	0.990609	0.999149	0.984372	0.999942	0.999835	128.2	92.08	88.27	75.41	74.83	88.43	28.3087	27.7849	27.9647	27.6575	27.0729	27.8528	129.7	94.4	118.8	57.1	20.03	11.49	27.86	2.26	3	3	3	2	138.9	130.8	93.4	97.1	78.3	95.2	83.1	119.8	148.1	58.5	56.7	1.8614e+08	1.42819e+08	1.50899e+08	7.45213e+07	1.09316e+08	8.03597e+07	1.10027e+08	1.81581e+08	2.64874e+08	6.23658e+07	5.93018e+07	2.48471e+08	2.33934e+08	1.67165e+08	1.73743e+08	1.40065e+08	1.70325e+08	1.48671e+08	2.14398e+08	2.64976e+08	1.04696e+08	1.014e+08	20	18	18	18	19	18	19	21	20	19	18	High	High	High	High	High	High	High	High	High	High	High	High	High	High	High	High	High	High	High	High	High	High	High	High	High	High	1	0		1	Carbamidomethyl [C220]
FALSE		High	Master Protein Candidate	4164575645127277672	2139	A0A140LHW6	Mucolipin-1 (Fragment) OS=Mus musculus OX=10090 GN=Mcoln1 PE=1 SV=1	MATPAGRRASETERLLTPNPGYGTQVGTSPAPTTPTEEEDLRRRLKYFFMSPCDKFRAKGRKPCKLMLQVVKILVVTVQFRSLSMVSECLFSLINGDDMFVTFAAMQAQQGHSSLVWLFSQLYL	>tr|A0A140LHW6|A0A140LHW6_MOUSE Mucolipin-1 (Fragment) OS=Mus musculus OX=10090 GN=Mcoln1 PE=1 SV=1	0	7.814	0	23	1	1	0	1	124	14	9.29		2.41		23		1		1	transport		transporter activity		[GO:0005261]; GO:0005216; GO:0008324; GO:0015075; GO:0015267; GO:0098655; GO:0022857; GO:0034220; GO:0022803; GO:0006812; GO:0005215; GO:0055085; GO:0006811; GO:0003674; GO:0006810; GO:0009987; GO:0051234; GO:0008150; GO:0051179		Mcoln1	A0A140LHW6	ENSMUSG00000004567						19	0																																																																																													Not Found	Not Found	Not Found	High	Not Found	Not Found	Not Found	Not Found	Not Found	Not Found	Not Found	Not Found	Not Found	Not Found	High	Not Found	Not Found	Not Found	Not Found	Not Found	Not Found	Not Found	Not Found	High	Not Found	Not Found	1	0		0
FALSE		High	None	4167590468267261424	1932	F6YHW2	Glutamyl aminopeptidase (Fragment) OS=Mus musculus OX=10090 GN=Enpep PE=1 SV=1	XDWQMLSQVLLEDVFPVQEDDSLMSSHPVVVTVSTPAEITSVFDGISYSKGASILRMLQDWITPEKFQKGCQIYLKKFQFANAKTSDFWDSLQEASNLPVKEVMDTWTSQMGYPVVTVSGRQNITQKRFLLDSKADPSQPPSELGYTWNIPVRWADNDNSRITVYNRLDKGGITLNANLSGDAFLKINPDHIGFYRVNYEGGTWDWIAEALSSNHTYSGKPQAACVPLWNAELWQ	>tr|F6YHW2|F6YHW2_MOUSE Glutamyl aminopeptidase (Fragment) OS=Mus musculus OX=10090 GN=Enpep PE=1 SV=1	0	20.21	0	14	3	11	0	3	235	26.6	5.03	799.25	9.76	8	14	4	7	1	3			other molecular function	Pf01433	[GO:0008237]; GO:0008233; GO:0016787; GO:0140096; GO:0003824; GO:0003674 [GO:0008270]; GO:0046914; GO:0046872; GO:0043169; GO:0043167; GO:0005488; GO:0003674		Enpep	F6YHW2	ENSMUSG00000028024						13	0	0.909	0.443	0.27	0.23	1.219	0.26	-0.14	-1.17	-1.89	-2.12	0.29	-1.94	0.959922	0.780502	0.393717	0.707427	0.70481	0.736514	0.999766	0.990609	0.966741	0.98745	0.997417	0.975012	110.51	133.82	99.46	131.68	113.85	93.99	17.6739	18.4882	18.1689	18.208	18.5672	17.81	84.5	124.2	36	155.3	69.38	77.43	35.13	10.81	3	3	3	2	145.7	74.6	30.7	289.7	109.6	63.6	52	31.8	27.6	147.9	126.9	218494	91057		287264	178831		83151.6	55700		157887	165694	336476	172159	70900.2	668889	253174	146857	119969	73359.9	63681	341641	293114	1	1		2	1		1	1		1	1	Peak Found	Peak Found	Not Found	High	High	High	Peak Found	Peak Found	Not Found	Peak Found	High	Peak Found	Peak Found	Not Found	High	High	High	Peak Found	Peak Found	Not Found	Peak Found	High	Peak Found	High	Peak Found	High	1	0		0
FALSE		Medium	Master Protein Candidate	4168333427429348091	916	F8VQD1	Protein polybromo-1 OS=Mus musculus OX=10090 GN=Pbrm1 PE=1 SV=1	MGSKRRRATSPSSSVSGDFDDGHHSVPTPGPSRKRRRLSNLPTVDPIAVCHELYNTIRDYKDEQGRLLCELFIRAPKRRNQPDYYEVVSQPIDLMKIQQKLKMEEYDDVNLLTADFQLLFNNAKAYYKPDSPEYKAACKLWDLYLRTRNEFVQKGEADDEDDDEDGQDNQGTLADGSSPGYLKEILEQLLEAIVVATNPSGRLISELFQKLPSKVQYPDYYAIIKEPIDLKTIAQRIQNGSYKSIHAMAKDIDLLAKNAKTYNEPGSQVFKDANSIKKIFYMKKAEIEHHEMTKSSLRIRTASNLAAARLTGPSHNKSSLGEERNPTSKYYRNKRAVQGGRLSAITMALQYGSESEEDAALAAARYEEGESEAESITSFMDVSNPFHQLYDTVRSCRNHQGQLIAEPFFHLPSKKKYPDYYQQIKMPISLQQIRTKLKNQEYETLDHLECDLNLMFENAKRYNVPNSAIYKRVLKLQQVMQAKKKELARRDDIEDGDSMISSATSDTGSAKRKRNTHDSEMLGLRRLSSKKNIRKQRMKILFNVVLEAREPGSGRRLCDLFMVKPSKKDYPDYYKIILEPMDLKIIEHNIRNDKYAGEEGMMEDMKLMFRNARHYNEEGSQVYNDAHILEKLLKDKRKELGPLPDDDDMASPKLKLSRKSGVSPKKSKYMTPMQQKLNEVYEAVKNYTDKRGRRLSAIFLRLPSRSELPDYYLTIKKPMDMEKIRSHMMANKYQDIDSMVEDFVMMFNNACTYNEPESLIYKDALVLHKVLLETRRDLEGDEDSHVPNVTLLIQELIHNLFVSVMSHQDDEGRCYSDSLAEIPAVDPNSPNKPPLTFDIIRKNVESNRYRRLDLFQEHMFEVLERARRMNRTDSEIYEDAVELQQFFIRIRDELCKNGEILLSPALSYTTKHLHNDVEKEKKEKLPKEIEEDKLKREEEKREAEKSEDSSGTTGLSGLHRTYSQDCSFKNSMYHVGDYVYVEPAEANLQPHIVCIERLWEDSAGEKWLYGCWFYRPNETFHLATRKFLEKEVFKSDYYNKVPVSKILGKCVVMFVKEYFKLCPENFRDEDVFVCESRYSAKTKSFKKIKLWTMPISSVRFVPRDVPLPVVRVASVFANADKGDDEKNTDNSDDNRAEDNFNLEKEKEDVPVEMSNGEPGCHYFEQLRYNDMWLKVGDCVFIKSHGLVRPRVGRIEKVWVRDGAAYFYGPIFIHPEETEHEPTKMFYKKEVFLSNLEETCPMSCILGKCAVLSFKDFLSCRPTEIPENDILLCESRYNESDKQMKKFKGLKRFSLSAKVVDDEIYYFRKPIIPQKEPSPLLEKKIQLLEAKFAELEGGDDDIEEMGEEDSEVIEAPSLPQLQTPLANELDLMPYTPPQSTPKSAKGSAKKESSKRKINMSGYILFSSEMRAVIKAQHPDYSFGELSRLVGTEWRNLETAKKAEYEERAAKVAEQQERERAAQQQQPSASPRAGTPVGALMGVVPPPTPMGMLNQQLTPVAGMMGGYPPGLPPLQGPVDGLVSMGSMQPLHPGGPPPHHLPPGVPGLPGIPPPGVMNQGVAPMVGTPAPGGSPYGQQVGVLGPPGQQAPPPYPGPHPAGPPVIQQPTTPMFVAPPPKTQRLLHSEAYLKYIEGLSAESNSISKWDQTLAARRRDVHLSKEQESRLPSHWLKSKGAHTTMADALWRLRDLMLRDTLNIRQAYNLENV	>tr|F8VQD1|F8VQD1_MOUSE Protein polybromo-1 OS=Mus musculus OX=10090 GN=Pbrm1 PE=1 SV=1	0.019	1.795	250	0	1	4	0	1	1704	194.6	7.02	309.64	0	0	0	2	2	1	1	cell organization and biogenesis;other biological processes	nucleus	nucleic acid binding activity;other molecular function	Pf00439, Pf00505, Pf01426	[GO:0003677]; GO:0003676; GO:0097159; GO:1901363; GO:0005488; GO:0003674 [GO:0003682]; GO:0005488; GO:0003674 [GO:0005654]; GO:0110165; GO:0031981; GO:0005575; GO:0070013; GO:0005634; GO:0043233; GO:0043229; GO:0043231; GO:0031974; GO:0043226; GO:0005622; GO:0043227 [GO:0006338]; GO:0006325; GO:0016043; GO:0071840; GO:0009987; GO:0008150 [GO:0008285]; GO:0042127; GO:0048523; GO:0050794; GO:0048519; GO:0050789; GO:0065007; GO:0008150 [GO:0016514]; GO:0070603; GO:0140513; GO:1904949; GO:0000785; GO:0032991; GO:0005634; GO:1902494; GO:0110165; GO:0005694; GO:0005575; GO:0043231; GO:0043232; GO:0043227; GO:0043229; GO:0043228; GO:0043226; GO:0005622 [GO:0016586]; GO:0070603; GO:0140513; GO:1904949; GO:0000785; GO:0032991; GO:0005634; GO:1902494; GO:0110165; GO:0005694; GO:0005575; GO:0043231; GO:0043232; GO:0043227; GO:0043229; GO:0043228; GO:0043226; GO:0005622	66923	Pbrm1	F8VQD1; mmu:66923	ENSMUSG00000042323	WP1763	Mechanisms associated with pluripotency				47	1	0.022	1.36	0.03	0.268	0.212	0.01	-5.48	0.44	-5.04	-1.9	-2.24	-6.64	0.00151142	0.611876	0.000232424	0.741329	0.310823	1e-17	0.0466014	0.990609	0.044397	0.991207	0.859083	1.50734e-15	144.92	33.22	144.92	17.04	32.92	144.89	16.1429	16.65	14.8953	18.0073	17.7575		78.3	57.6	1.8	262.3	15.06	36.34	166.06	17.97	3	3	3	2	87.2	67.7	90.4	64.1	77.4	35.5	0.5	86.6	2	257	331.8	72360.9			30474.8						169873	215013	96519.3	74892	100084	70959.9	85678.2	39245.6	554.896	95854.9	2161.92	284446	367260	1			1						1	1	Peak Found	Not Found	Not Found	Peak Found	Not Found	Not Found	Not Found	Not Found	Not Found	High	High	Peak Found	Not Found	Not Found	Peak Found	Not Found	Not Found	Not Found	Not Found	Not Found	High	High	Peak Found	Peak Found	Not Found	High	1	0		0
FALSE		High	None	4170518942653772963	3644	A0A087WNS0	60S ribosomal protein L3 OS=Mus musculus OX=10090 GN=Rpl3 PE=1 SV=1	MSHRKFSAPRHGSLGFLPRKRSSRHRGKVKSFPKDDASKPVHLTAFLGYKAGMTHIVREVDRPGSKVNKKEVVEAVTIVETPPMVVVGIVGYVETPRGLRTFKTVFAEHISDECKRRFYKNCSARLCPMSFIQAPLAGGKGSLEAGNEPHPQMVPVCLPLTCCKGDEGLHRAPPPTVLCS	>tr|A0A087WNS0|A0A087WNS0_MOUSE 60S ribosomal protein L3 OS=Mus musculus OX=10090 GN=Rpl3 PE=1 SV=1	0	138.893	0	47	9	145	0	9	180	19.8	9.73	22278.7	286.7	31	47	69	76	7	9	protein metabolism;other metabolic processes	translational apparatus;other cell component	other molecular function	Pf00297	[GO:0003735]; GO:0005198; GO:0003674 [GO:0005840]; GO:0043232; GO:0043228; GO:0043229; GO:0043226; GO:0005622; GO:0110165; GO:0005575 [GO:0006412]; GO:0019538; GO:0034645; GO:0043043; GO:0010467; GO:0043170; GO:0044238; GO:1901564; GO:0009059; GO:0044249; GO:0044260; GO:0006518; GO:0043604; GO:1901566; GO:0071704; GO:0008152; GO:0006807; GO:1901576; GO:0009058; GO:0044237; GO:0043603; GO:0044271; GO:0008150; GO:0009987; GO:0034641 [GO:1990904]; GO:0032991; GO:0005575		Rpl3	A0A087WNS0	ENSMUSG00000060036						39	0	2.606	0.108	0.316	0.171	1.701	0.602	1.38	-3.21	-1.66	-2.55	0.77	-0.73	0.969885	0.709435	0.325314	0.642423	0.774051	0.520896	0.999766	0.990609	0.966741	0.984372	0.999942	0.969986	109.46	112.34	77.64	140.04	69.51	99.76	25.9436	26.4945	26.9696	26.0198	27.0076	26.6446	20.8	193	73.5	112.7	26.72	21.72	30.19	7.14	3	3	3	2	32.7	22.3	20.2	145.1	206.6	224.8	45	78.7	83.1	114.7	126.9	1.86059e+07	1.03027e+07	1.38291e+07	4.74099e+07	1.22838e+08	8.07164e+07	2.53584e+07	5.07068e+07	6.32714e+07	5.2007e+07	5.64971e+07	2.48972e+07	1.69447e+07	1.53947e+07	1.10439e+08	1.57195e+08	1.71046e+08	3.42833e+07	5.98579e+07	6.32714e+07	8.72634e+07	9.65368e+07	6	7	6	7	8	7	7	8	8	6	7	High	High	High	High	High	High	High	High	High	High	High	High	High	High	High	High	High	High	High	High	High	High	High	High	High	High	1	0		1	Carbamidomethyl [C114]
FALSE		Medium	None	4171167881640810688	930;1015;2816;4401;4626	E9PZX7	Cyclin-dependent kinase 4 (Fragment) OS=Mus musculus OX=10090 GN=Cdk4 PE=1 SV=1	MAATRYEPVAEIGVGAYGTVYKARDPHSGHFVALKSVRVPNGGAAGGGLPVSTVREVALLRRLEAFEHPNVVRLMDVCATSRTDRDIKVTLVFEHIDQDLRTYLDKAPPPGLPVETIKDLMRQFLSGLDFLHANCIVHRDLKPENILVTSNGTVKLADFGLARIYSYQMALTPVVVTLWYRAPEVLLQSTYATPVDMWSVGCIFAEMFRRKPLFCGNSEADQLGKIFDLIGLPPEDDWPREVSLPRGAFAPRGPRPVQSVVPEMEESGAQL	>tr|E9PZX7|E9PZX7_MOUSE Cyclin-dependent kinase 4 (Fragment) OS=Mus musculus OX=10090 GN=Cdk4 PE=1 SV=1	0.013	1.986	171	3	1	5	0	0	271	29.9	6.54	311.34	5.91	3	3	2	3	1	1	protein metabolism;other metabolic processes		kinase activity;other molecular function	Pf00069	[GO:0004674]; GO:0004672; GO:0016301; GO:0016773; GO:0140096; GO:0016772; GO:0003824; GO:0016740; GO:0003674 [GO:0005524]; GO:0032559; GO:0035639; GO:0030554; GO:0032555; GO:0043168; GO:1901265; GO:0017076; GO:0032553; GO:0043167; GO:0097159; GO:1901363; GO:0000166; GO:0097367; GO:0005488; GO:0036094; GO:0003674 [GO:0006468]; GO:0016310; GO:0036211; GO:0006796; GO:0019538; GO:0043412; GO:0006793; GO:0043170; GO:0044238; GO:1901564; GO:0044237; GO:0071704; GO:0008152; GO:0006807; GO:0009987; GO:0008150		Cdk4	E9PZX7	ENSMUSG00000006728	WP2432; WP3654	Spinal cord injury; Novel Jun-Dmp1 pathway				42	2																																																																																													Not Found	Not Found	Not Found	Not Found	Not Found	Not Found	Not Found	Not Found	Not Found	Not Found	Not Found	Not Found	Not Found	Not Found	Not Found	Not Found	Not Found	Not Found	Not Found	Not Found	Not Found	Not Found	Not Found	Not Found	Not Found	Not Found	5	0		0
FALSE		High	Master Protein Candidate	4173657955549160303	1065	A0A087WP14	Kinectin OS=Mus musculus OX=10090 GN=Ktn1 PE=1 SV=1	MELYESTYFVVLIPSVVITVIFLFFWLFMKETLYDEVLAKQKREQKLISTKTDKKKAEKKKNKKKEIQNGTLRESDSEHVPRDFKLSDASPAEDEQFVPAPLNVAETSSSVRERKKKEKKQKPSLEEQVIKESDASKIPGKKVEPVLVTKQPAPPPPLEAAALKKKAGQKKSKNGSEEQDKKVEMLMAPSKEQDVLLSHQDTKQEGGLGKKKGLSKKQKSENVAVLVDEPLIHATTYIPLDNANSNLMMDKREIIDMIKPDHVEGIQKSGTKKLKIETDKENAEVKFKDFLLSLKTMMFSEDEALCVVDLLKEKSGVIKEALKKSNKGELSGLLHQLQEKERLLSAMKEDAAASKERCKQLTQEMMTEKERSSVVIARMKDRIGTLEKEHNIFQNKMHASYQETQQMQMKFQQVQEQMEAEIAHLKQENGILRDAVSNTTNQLESKQSAELNKLRQDCGRLVSELNEKTGKLQQEGVQKKNAEQAATQLKVQLQEAERRWEEVQSYIRKRTAEHEAAQQDLQSKFVAKENEVQSLHSKLTDTLVSKQQLEQRLMQLMESEQKRASKEESLQIQVQDILEQNEALKAQIQQFHSQIAAQTSASVLAEELHKVIAEKDKQLKQTEDSLANEQDHLASKEEELKDVQNMNFLLKAEVQKLQALANEQAATAHEVEKMQKSIHVKEDKIRLLEEQLQHEVASKMEELKILSEQNKALQSEVQKLQTAVSQQPNKDVVEQMEKCIQEKDEKLRTVEELLETGLIQVATREEELSAIRTENSTLTREVQELKAKQSDQVSFVSLIEDLKRVIHEKDGQIKSVEELLEVELLKVANKEKTVQLSVTSQVQELQNLLRGKEEQVNSMKAALEDRDRDLRGRGTCAQVCSTPQFEELESVLKEKDNEIKRIEVKLKDTESDVSKMSELLKEVQEENKFLKCQLSHQKHQQASFPSQEELQTVISEKEKEITDLCNELESLKNAVEHQRKKNNDLREKNWEAMEALASTEKMLQDRVNKTSKERRQHVEAIELESKDLLKRLFPTVSVPSNLNYSEWLRGFEKKAKACVAGTSDAEAVKVLEHRLKEASEMHTLLQLECEKYKSVLAETEGILQKLQRSVEQEESKWKIKADESQRMIKQLRREREHLEMELEKAEMERSTYVMEVRELKDLLTELQKKLDDSYSEAVRQNEELNLLKTQLNETHSKLQNEQTERKKVADDLHKAQQSLNSIHSKISLKAAGDTVVIENSDISPEMESPEKETMSVSLNQTVTQLQQLLQEVNQQLTKET	>tr|A0A087WP14|A0A087WP14_MOUSE Kinectin OS=Mus musculus OX=10090 GN=Ktn1 PE=1 SV=1	0	123.518	0	18	18	72	0	18	1280	146.9	6.01	6721.79	100.22	14	17	32	40	15	16	transport;other biological processes	other membranes;ER/Golgi	cytoskeletal activity	Pf05104	[GO:0005789]; GO:0031090; GO:0042175; GO:0098827; GO:0016020; GO:0043227; GO:0012505; GO:0031984; GO:0005783; GO:0110165; GO:0043226; GO:0043229; GO:0043231; GO:0005737; GO:0005575; GO:0005622 [GO:0007018]; GO:0007017; GO:0009987; GO:0008150 [GO:0015031]; GO:0045184; GO:0071702; GO:0071705; GO:0008104; GO:0051234; GO:0006810; GO:0070727; GO:0051179; GO:0033036; GO:0051641; GO:0008150; GO:0009987 [GO:0019894]; GO:0008092; GO:0005515; GO:0005488; GO:0003674	16709	Ktn1	A0A087WP14	ENSMUSG00000021843						37	0	3.715	0.071	0.41	0.305	4.242	1.522	1.89	-3.81	-1.29	-1.71	2.08	0.61	0.641288	0.511901	0.776365	0.901573	0.195741	0.606365	0.999766	0.990609	0.973188	0.999706	0.745781	0.969986	136.73	138.14	84.78	144.27	91.9	100.59	23.5229	24.3917	24.9123	21.9968	24.4988	23.7129	16.1	228.3	110.9	44.8	91.24	70.58	38.13	29.07	3	3	3	2	8.8	42.6	10.9	143.4	154.6	456.2	45.1	75.1	101.4	37.3	24.6	670911	4.18859e+06	1.24422e+06	1.05445e+07	2.07665e+07	3.71912e+07	5.65287e+06	1.08091e+07	1.7379e+07	3.73354e+06	2.31647e+06	1.52455e+06	7.36265e+06	1.87667e+06	2.47671e+07	2.66899e+07	7.87723e+07	7.78788e+06	1.29597e+07	1.75034e+07	6.44799e+06	4.24891e+06	3	5	4	12	13	15	8	12	13	11	9	Peak Found	Peak Found	Peak Found	High	High	High	High	High	High	High	High	Peak Found	Peak Found	Peak Found	High	High	High	High	High	High	High	High	Peak Found	High	High	High	1	0		1	Carbamidomethyl [C1058]
FALSE		High	Master Protein	4173899311482998849	3686	A0A0R4J0I9	Prolow-density lipoprotein receptor-related protein 1 OS=Mus musculus OX=10090 GN=Lrp1 PE=1 SV=1	MLTPPLLLLLPLLSALVSGATMDAPKTCSPKQFACRDQITCISKGWRCDGERDCPDGSDEAPEICPQSKAQRCPPNEHSCLGTELCVPMSRLCNGIQDCMDGSDEGAHCRELRANCSRMGCQHHCVPTPSGPTCYCNSSFQLQADGKTCKDFDECSVYGTCSQLCTNTDGSFTCGCVEGYLLQPDNRSCKAKNEPVDRPPVLLIANSQNILATYLSGAQVSTITPTSTRQTTAMDFSYANETVCWVHVGDSAAQTQLKCARMPGLKGFVDEHTINISLSLHHVEQMAIDWLTGNFYFVDDIDDRIFVCNRNGDTCVTLLDLELYNPKGIALDPAMGKVFFTDYGQIPKVERCDMDGQNRTKLVDSKIVFPHGITLDLVSRLVYWADAYLDYIEVVDYEGKGRQTIIQGILIEHLYGLTVFENYLYATNSDNANTQQKTSVIRVNRFNSTEYQVVTRVDKGGALHIYHQRRQPRVRSHACENDQYGKPGGCSDICLLANSHKARTCRCRSGFSLGSDGKSCKKPEHELFLVYGKGRPGIIRGMDMGAKVPDEHMIPIENLMNPRALDFHAETGFIYFADTTSYLIGRQKIDGTERETILKDGIHNVEGVAVDWMGDNLYWTDDGPKKTISVARLEKAAQTRKTLIEGKMTHPRAIVVDPLNGWMYWTDWEEDPKDSRRGRLERAWMDGSHRDIFVTSKTVLWPNGLSLDIPAGRLYWVDAFYDRIETILLNGTDRKIVYEGPELNHAFGLCHHGNYLFWTEYRSGSVYRLERGVAGAPPTVTLLRSERPPIFEIRMYDAQQQQVGTNKCRVNNGGCSSLCLATPGSRQCACAEDQVLDTDGVTCLANPSYVPPPQCQPGEFACANNRCIQERWKCDGDNDCLDNSDEAPALCHQHTCPSDRFKCENNRCIPNRWLCDGDNDCGNSEDESNATCSARTCPPNQFSCASGRCIPISWTCDLDDDCGDRSDESASCAYPTCFPLTQFTCNNGRCININWRCDNDNDCGDNSDEAGCSHSCSSTQFKCNSGRCIPEHWTCDGDNDCGDYSDETHANCTNQATRPPGGCHSDEFQCRLDGLCIPLRWRCDGDTDCMDSSDEKSCEGVTHVCDPNVKFGCKDSARCISKAWVCDGDSDCEDNSDEENCEALACRPPSHPCANNTSVCLPPDKLCDGKDDCGDGSDEGELCDQCSLNNGGCSHNCSVAPGEGIVCSCPLGMELGSDNHTCQIQSYCAKHLKCSQKCDQNKFSVKCSCYEGWVLEPDGESCRSLDPFKPFIIFSNRHEIRRIDLHKGDYSVLVPGLRNTIALDFHLSQSALYWTDVVEDKIYRGKLLDNGALTSFEVVIQYGLATPEGLAVDWIAGNIYWVESNLDQIEVAKLDGTLRTTLLAGDIEHPRAIALDPRDGILFWTDWDASLPRIEAASMSGAGRRTIHRETGSGGWPNGLTVDYLEKRILWIDARSDAIYSARYDGSGHMEVLRGHEFLSHPFAVTLYGGEVYWTDWRTNTLAKANKWTGHNVTVVQRTNTQPFDLQVYHPSRQPMAPNPCEANGGRGPCSHLCLINYNRTVSCACPHLMKLHKDNTTCYEFKKFLLYARQMEIRGVDLDAPYYNYIISFTVPDIDNVTVLDYDAREQRVYWSDVRTQAIKRAFINGTGVETVVSADLPNAHGLAVDWVSRNLFWTSYDTNKKQINVARLDGSFKNAVVQGLEQPHGLVVHPLRGKLYWTDGDNISMANMDGSNHTLLFSGQKGPVGLAIDFPESKLYWISSGNHTINRCNLDGSELEVIDTMRSQLGKATALAIMGDKLWWADQVSEKMGTCNKADGSGSVVLRNSTTLVMHMKVYDESIQLEHEGTNPCSVNNGDCSQLCLPTSETTRSCMCTAGYSLRSGQQACEGVGSFLLYSVHEGIRGIPLDPNDKSDALVPVSGTSLAVGIDFHAENDTIYWVDMGLSTISRAKRDQTWREDVVTNGIGRVEGIAVDWIAGNIYWTDQGFDVIEVARLNGSFRYVVISQGLDKPRAITVHPEKGYLFWTEWGHYPRIERSRLDGTERVVLVNVSISWPNGISVDYQGGKLYWCDARMDKIERIDLETGENREVVLSSNNMDMFSVSVFEDFIYWSDRTHANGSIKRGCKDNATDSVPLRTGIGVQLKDIKVFNRDRQKGTNVCAVANGGCQQLCLYRGGGQRACACAHGMLAEDGASCREYAGYLLYSERTILKSIHLSDERNLNAPVQPFEDPEHMKNVIALAFDYRAGTSPGTPNRIFFSDIHFGNIQQINDDGSGRTTIVENVGSVEGLAYHRGWDTLYWTSYTTSTITRHTVDQTRPGAFERETVITMSGDDHPRAFVLDECQNLMFWTNWNELHPSIMRAALSGANVLTLIEKDIRTPNGLAIDHRAEKLYFSDATLDKIERCEYDGSHRYVILKSEPVHPFGLAVYGEHIFWTDWVRRAVQRANKYVGSDMKLLRVDIPQQPMGIIAVANDTNSCELSPCRINNGGCQDLCLLTHQGHVNCSCRGGRILQEDFTCRAVNSSCRAQDEFECANGECISFSLTCDGVSHCKDKSDEKPSYCNSRRCKKTFRQCNNGRCVSNMLWCNGVDDCGDGSDEIPCNKTACGVGEFRCRDGSCIGNSSRCNQFVDCEDASDEMNCSTTDCSSYFRLGVKGVLFQPCERTSLCYAPSWVCDGANDCGDYSDERDCPGVKRPRCPLNYFACPSGRCIPMSWTCDKEDDCENGEDETHCNKFCSEAQFECQNHRCISKQWLCDGSDDCGDGSDEAAHCEGKTCGPSSFSCPGTHVCVPERWLCDGDKDCTDGADESVTAGCLYNSTCDDREFMCQNRLCIPKHFVCDHDRDCADGSDESPECEYPTCGPNEFRCANGRCLSSRQWECDGENDCHDHSDEAPKNPHCTSPEHKCNASSQFLCSSGRCVAEALLCNGQDDCGDGSDERGCHVNECLSRKLSGCSQDCEDLKIGFKCRCRPGFRLKDDGRTCADLDECSTTFPCSQLCINTHGSYKCLCVEGYAPRGGDPHSCKAVTDEEPFLIFANRYYLRKLNLDGSNYTLLKQGLNNAVALDFDYREQMIYWTDVTTQGSMIRRMHLNGSNVQVLHRTGLSNPDGLAVDWVGGNLYWCDKGRDTIEVSKLNGAYRTVLVSSGLREPRALVVDVQNGYLYWTDWGDHSLIGRIGMDGSGRSIIVDTKITWPNGLTVDYVTERIYWADAREDYIEFASLDGSNRHVVLSQDIPHIFALTLFEDYVYWTDWETKSINRAHKTTGANKTLLISTLHRPMDLHVFHALRQPDVPNHPCKVNNGGCSNLCLLSPGGGHKCACPTNFYLGGDGRTCVSNCTASQFVCKNDKCIPFWWKCDTEDDCGDHSDEPPDCPEFKCRPGQFQCSTGICTNPAFICDGDNDCQDNSDEANCDIHVCLPSQFKCTNTNRCIPGIFRCNGQDNCGDGEDERDCPEVTCAPNQFQCSITKRCIPRVWVCDRDNDCVDGSDEPANCTQMTCGVDEFRCKDSGRCIPARWKCDGEDDCGDGSDEPKEECDERTCEPYQFRCKNNRCVPGRWQCDYDNDCGDNSDEESCTPRPCSESEFSCANGRCIAGRWKCDGDHDCADGSDEKDCTPRCDMDQFQCKSGHCIPLRWRCDADADCMDGSDEEACGTGVRTCPLDEFQCNNTLCKPLAWKCDGEDDCGDNSDENPEECARFICPPNRPFRCKNDRVCLWIGRQCDGVDNCGDGTDEEDCEPPTAQNPHCKDKKEFLCRNQRCLSSSLRCNMFDDCGDGSDEEDCSIDPKLTSCATNASMCGDEARCVRTEKAAYCACRSGFHTVPGQPGCQDINECLRFGTCSQLCNNTKGGHLCSCARNFMKTHNTCKAEGSEYQVLYIADDNEIRSLFPGHPHSAYEQTFQGDESVRIDAMDVHVKAGRVYWTNWHTGTISYRSLPPAAPPTTSNRHRRQIDRGVTHLNISGLKMPRGIAIDWVAGNVYWTDSGRDVIEVAQMKGENRKTLISGMIDEPHAIVVDPLRGTMYWSDWGNHPKIETAAMDGTLRETLVQDNIQWPTGLAVDYHNERLYWADAKLSVIGSIRLNGTDPIVAADSKRGLSHPFSIDVFEDYIYGVTYINNRVFKIHKFGHSPLINLTGGLSHASDVVLYHQHKQPEVTNPCDRKKCEWLCLLSPSGPVCTCPNGKRLDNGTCVPVPSPTPPPDAPRPGTCTLQCFNGGSCFLNARRQPKCRCQPRYTGDKCELDQCWEYCHNGGTCAASPSGMPTCRCPTGFTGPKCTAQVCAGYCSNNSTCTVNQGNQPQCRCLPGFLGDRCQYRQCSGFCENFGTCQMAADGSRQCRCTVYFEGPRCEVNKCSRCLQGACVVNKQTGDVTCNCTDGRVAPSCLTCIDHCSNGGSCTMNSKMMPECQCPPHMTGPRCEEQVVSQQQPGHMASILIPLLLLLLLLLVAGVVFWYKRRVRGAKGFQHQRMTNGAMNVEIGNPTYKMYEGGEPDDVGGLLDADFALDPDKPTNFTNPVYATLYMGGHGSRHSLASTDEKRELLGRGPEDEIGDPLA	>tr|A0A0R4J0I9|A0A0R4J0I9_MOUSE Prolow-density lipoprotein receptor-related protein 1 OS=Mus musculus OX=10090 GN=Lrp1 PE=1 SV=1	0	70.479	0	4	11	41	0	11	4545	504.4	5.36	4551.36	34.38	3	4	19	22	9	11	other metabolic processes;transport;other biological processes	plasma membrane;other membranes;other cytoplasmic organelle;other cell component	other molecular function	Pf00008, Pf00057, Pf00058, Pf07645, Pf12662, Pf14670, Pf16472	[GO:0005509]; GO:0046872; GO:0043169; GO:0043167; GO:0005488; GO:0003674 [GO:0005769]; GO:0005768; GO:0031410; GO:0012505; GO:0097708; GO:0005737; GO:0110165; GO:0031982; GO:0043231; GO:0005622; GO:0005575; GO:0043227; GO:0043229; GO:0043226 [GO:0006898]; GO:0006897; GO:0016192; GO:0006810; GO:0051234; GO:0051179; GO:0008150 [GO:0006909]; GO:0016192; GO:0006810; GO:0051234; GO:0051179; GO:0008150 [GO:0010942]; GO:0010941; GO:0048522; GO:0050794; GO:0048518; GO:0050789; GO:0065007; GO:0008150 [GO:0016323]; GO:0098590; GO:0009925; GO:0016020; GO:0005886; GO:0045178; GO:0110165; GO:0071944; GO:0005575 [GO:0016964]; GO:0038024; GO:0003674; GO:0006897; GO:0016192; GO:0006810; GO:0051234; GO:0051179; GO:0008150 [GO:0032050]; GO:0030276; GO:0005515; GO:0005488; GO:0003674 [GO:0032092]; GO:0043393; GO:0051099; GO:0051098; GO:0044093; GO:0065009; GO:0065007; GO:0008150 [GO:0034185]; GO:0005515; GO:0005488; GO:0003674 [GO:0043235]; GO:0032991; GO:0005575 [GO:0044877]; GO:0005488; GO:0003674 [GO:0045807]; GO:0030100; GO:0051050; GO:0051130; GO:0051128; GO:0060627; GO:0048518; GO:0051049; GO:0048522; GO:0050794; GO:0050789; GO:0032879; GO:0065007; GO:0008150 [GO:0150093]; GO:0045056; GO:0097242; GO:0016192; GO:0032501; GO:0006810; GO:0008150; GO:0051234; GO:0051179 [GO:0150094]; GO:0044248; GO:0097242; GO:0009056; GO:0044237; GO:0032501; GO:0008152; GO:0009987; GO:0008150 [GO:1903078]; GO:1903076; GO:1904377; GO:1905477; GO:1904375; GO:1905475; GO:1903829; GO:0032880; GO:0048522; GO:0060341; GO:0048518; GO:0050794; GO:0032879; GO:0050789; GO:0065007; GO:0008150 [GO:1905167]; GO:1904352; GO:1905165; GO:0045732; GO:1904350; GO:0009896; GO:0042176; GO:0051247; GO:0009893; GO:0009894; GO:0051246; GO:0010604; GO:0051173; GO:0019222; GO:0048518; GO:0051171; GO:0060255; GO:0080090; GO:0050789; GO:0065007; GO:0008150	16971	Lrp1	A0A0R4J0I9; mmu:16971	ENSMUSG00000040249	WP1; WP2075; WP539	Statin pathway; Alzheimer's disease; Wnt signaling pathway				108	3	0.156	0.985	0.223	1.184	1.401	0.231	-2.68	-0.02	-2.16	0.24	0.49	-2.11	0.605152	0.667818	0.520772	0.674182	0.684809	0.691146	0.999766	0.990609	0.966741	0.98584	0.994555	0.975012	113.55	106.1	116.79	98.73	103.27	140.25	22.3622	22.8482	21.8228	23.043	22.7308	22.195	119.8	122.6	25.2	132.4	38.01	4.06	41.28	0.14	3	3	3	2	126	63.6	144.4	136.7	128.9	126.5	26.5	22.3	46.9	139.3	139	4.61626e+06	1.80255e+06	6.42896e+06	2.82231e+06	4.8063e+06	2.93461e+06	774921	533801	2.16049e+06	4.02219e+06	4.03046e+06	6.24417e+06	3.155e+06	7.15804e+06	6.77383e+06	6.388e+06	6.27083e+06	1.31129e+06	1.10628e+06	2.32518e+06	6.90349e+06	6.88957e+06	9	6	10	8	7	9	4	2	6	7	10	High	High	High	High	High	High	Peak Found	Peak Found	Peak Found	High	High	High	High	High	High	High	High	Peak Found	Peak Found	Peak Found	High	High	High	High	Peak Found	High	1	0		0
FALSE		High	None	4173964291345996011	120;272;445;2331	A0A0J9YVA6	Septin-11 (Fragment) OS=Mus musculus OX=10090 GN=Septin11 PE=1 SV=1	MDTLFNTKFESDPATHNEPGVRLKARSYELQESNVRLKLTIVDTVGFGDQINKDDSYKPIVEYIDAQFEAYLQEELKIKRSLFNYHDTRIHACLYFIAPTGHSLKSLDLVTMKKLDSKVNIIPIIAKADTIAKNELHKFKSKIMSELVSNGVQIYQFPTDEETVAEINATMSVHLPFAVVGSTEEVKIGNKMAKARQYPWGVVQ	>tr|A0A0J9YVA6|A0A0J9YVA6_MOUSE Septin-11 (Fragment) OS=Mus musculus OX=10090 GN=Septin11 PE=1 SV=1	0.001	5.589	9	4	1	12	0	0	204	23.1	6.8	1152.33	13.33	4	4	6	6	1	1			other molecular function	Pf00735	[GO:0005525]; GO:0032561; GO:0035639; GO:0019001; GO:0032555; GO:0043168; GO:1901265; GO:0017076; GO:0032553; GO:0043167; GO:0097159; GO:1901363; GO:0000166; GO:0097367; GO:0005488; GO:0036094; GO:0003674		Septin11	A0A0J9YVA6	ENSMUSG00000058013						18	0																																																																																													Not Found	Not Found	Not Found	Not Found	Not Found	Not Found	Not Found	Not Found	Not Found	Not Found	Not Found	Not Found	Not Found	Not Found	Not Found	Not Found	Not Found	Not Found	Not Found	Not Found	Not Found	Not Found	Not Found	Not Found	Not Found	Not Found	4	0		0
FALSE		High	None	4157732847688719676	4215	Q69ZP3-4	Isoform 4 of Probable hydrolase PNKD OS=Mus musculus OX=10090 GN=Pnkd	MAWQGWLAPWLWVSGCWLLFFAFVLLLSPRSCQEQRGFRGLLMTRSQRLLFRIGYSLYTRTWLGYLFYRQQLRRARNRYPKGHSKTQPRLFNGVKVLPIPVLSDNYSYLIIDTQAGLAVAVDPSDPRAVQASIEKERVNLVAILCTHKHWDHSGGNRDLSRRHRDCRVYGSPQDGIPYLTHPLCHQDVVSVGRLQIRALATPGHTQGHLVYLLDGEPYKGPSCLFSGDLLFLSGCGRTFEGTAETMLSSLDTVLDLGDDTLLWPGHEYAEENLGFAGVVEPENLARERKMQWVQRQRMERKSTCPSTLGEERAYNPFLRTHCLELQEALGPGPGPTSDDGCSRAQLLEELRRLKDMHKSK	>sp|Q69ZP3-4|PNKD_MOUSE Isoform 4 of Probable hydrolase PNKD OS=Mus musculus OX=10090 GN=Pnkd	0	21.339	0	11	3	12	0	3	360	41	8.57	555.72	39.71	4	11	3	9	2	3							Pnkd	Q69ZP3-4							0	0	23.571	0.076	1.643	0.09	1.341	2.053	4.56	-3.71	0.72	-3.48	0.42	1.04	0.253663	0.376386	0.357838	0.454268	0.734015	0.454642	0.999766	0.990609	0.966741	0.972603	0.999647	0.969986	52.46	50.33	41.66	85.64	46.89	13.98	22.577	21.0618	22.981	21.0076	21.9778	22.9669	6.4	119.5	189.4	84.8	49.42	17.94	4.37	14.18	3	3	3	2	6.4	8.8	2.9	120.5	132.5	92.3	190.9	179.1	195	77.3	94.5	83475.9	158497	68075	2.10549e+06	4.21296e+06	1.77266e+06	5.75152e+06	6.17332e+06	7.93272e+06	1.82168e+06	2.25046e+06	261149	357772	116918	4.90259e+06	5.39128e+06	3.75456e+06	7.76671e+06	7.28742e+06	7.93272e+06	3.14357e+06	3.84396e+06	1	2	1	3	3	3	3	3	3	2	3	Peak Found	Peak Found	Peak Found	High	High	High	High	High	High	High	High	Peak Found	Peak Found	Peak Found	High	High	High	High	High	High	High	High	Peak Found	High	High	High	1	0		2	Carbamidomethyl [C322; C341]
FALSE		High	Master Protein Candidate	4143048249434445293	716	E9Q3I8	Intersectin-1 OS=Mus musculus OX=10090 GN=Itsn1 PE=1 SV=1	MAQFPTPFGGSLDVWAITVEERAKHDQQFLSLKPIAGFITGDQARNFFFQSGLPQPVLAQIWALADMNNDGRMDQVEFSIAMKLIKLKLQGYQLPSTLPPVMKQQPVAISSAPAFGIGGIASMPPLTAVAPVPMGSIPVVGMSPPLVSSVPPAAVPPLANGAPPVIQPLPAFAHPAATLPKSSSFSRSGPGSQLNTKLQKAQSFDVASAPPAAEWAVPQSSRLKYRQLFNSHDKTMSGHLTGPQARTILMQSSLPQAQLASIWNLSDIDQDGKLTAEEFILAMHLIDVAMSGQPLPPVLPPEYIPPSFRRVRSGSGMSVISSSSVDQRLPEEPSSEDEQQPEKKLPVTFEDKKRENFERGSVELEKRRQALLEQQRKEQERLAQLERAEQERKERERQEQERKRQLELEKQLEKQRELERQREEERRKEIERREAAKRELERQRQLEWERNRRQELLNQRNKEQEGTVVLKARRKTLEFELEALNDKKHQLEGKLQDIRCRLATQRQEIESTNKSRELRIAEITHLQQQLQESQQMLGRLIPEKQILSDQLKQVQQNSLHRDSLLTLKRALEAKELARQQLREQLDEVERETRSKLQEIDVFNNQLKELREIHSKQQLQKQRSLEAARLKQKEQERKSLELEKQKEDAQRRVQERDKQWLEHVQQEEQPRPRKPHEEDRLKREDSVRKKEAEERAKPEMQDKQSRLFHPHQEPAKLATQAPWSTTEKGPLTISAQESVKVVYYRALYPFESRSHDEITIQPGDIVMVDESQTGEPGWLGGELKGKTGWFPANYAEKIPENEVPTPAKPVTDLTSAPAPKLALRETPAPLPVTSSEPSTTPNNWADFSSTWPSSSNEKPETDNWDTWAAQPSLTVPSAGQLRQRSAFTPATATGSSPSPVLGQGEKVEGLQAQALYPWRAKKDNHLNFNKSDVITVLEQQDMWWFGEVQGQKGWFPKSYVKLISGPVRKSTSIDTGPTESPASLKRVASPAAKPAIPGEEIAQVIASYAATGPEQLTLAPGQLILIRKKNPGGWWEGELQARGKKRQIGWFPANYVKLLSPGTSKITPTELPKTAVQPAVCQVIGMYDYTAQNDDELAFSKGQIINVLNKEDPDWWKGEVSGQVGLFPSNYVKLTTDMDPSQQ	>tr|E9Q3I8|E9Q3I8_MOUSE Intersectin-1 OS=Mus musculus OX=10090 GN=Itsn1 PE=1 SV=1	0	74.187	0	10	8	40	0	7	1142	128.9	8.29	5566.43	69.86	8	10	18	22	7	8		other cell component	other molecular function	Pf00018, Pf07653, Pf12763, Pf14604, Pf16617	[GO:0005509]; GO:0046872; GO:0043169; GO:0043167; GO:0005488; GO:0003674 [GO:0110165]; GO:0005575		Itsn1	E9Q3I8	ENSMUSG00000022957						13	0	0.517	0.274	0.108	0.09	0.328	0.044	-0.95	-1.87	-3.21	-3.47	-1.61	-4.51	0.927084	0.811636	0.122344	0.467783	0.32102	0.172568	0.999766	0.990609	0.966741	0.972603	0.866984	0.969986	108.21	144.98	100	137.95	78.22	58.72	23.1164	23.4542	21.1942	23.7672	22.8545	22.3057	201.1	59.2	5	134.8	54.43	36.18	9.48	10.78	3	3	3	2	228	262.7	71.3	98.8	67.1	47.8	6.5	5.5	5.7	141.6	165	9.74033e+06	9.09322e+06	3.53155e+06	2.39933e+06	2.98407e+06	1.27296e+06				4.85096e+06	5.54066e+06	1.30805e+07	1.50677e+07	4.08965e+06	5.66739e+06	3.84986e+06	2.73969e+06	374545	314948	324385	8.12272e+06	9.46389e+06	3	2	2	4	3	4				5	5	High	Peak Found	High	High	High	Peak Found	Not Found	Not Found	Not Found	High	High	High	Peak Found	High	High	High	Peak Found	Not Found	Not Found	Not Found	High	High	High	High	Not Found	High	1	0		0
FALSE		High	None	4215459963054266138	2937;3066	E9Q5J9	Tropomyosin alpha-3 chain OS=Mus musculus OX=10090 GN=Tpm3 PE=1 SV=1	MMEAIKKKMQMLKLDKENVLDRAEQAEAEQKQAEERSKQLEDELATMQKKLKGTEDELDKYSEALKDAQEKLELAEKKAADAEAEVASLNRRIQLVEEELDRAQERLATALQKLEEAEKAADESERGMKVIENRALKDEEKMELQEIQLKEAKHIAEEADRKYEEVARKLVIIEGDLERTEERAELAESRCREMDEQIRLMDQNLKCLSAAEEKYSQKEDKYEEEIKILTDKLKEAETRAEFAERSVAKLEKTIDDLEDKLKCTKEEHLCTQRMLDQTLLDLNEM	>tr|E9Q5J9|E9Q5J9_MOUSE Tropomyosin alpha-3 chain OS=Mus musculus OX=10090 GN=Tpm3 PE=1 SV=1	0	72.331	0	32	9	72	0	0	285	33.3	4.77	8154.23	91.78	32	32	36	36	9	9		cytoskeleton	cytoskeletal activity	Pf00261	[GO:0003779]; GO:0008092; GO:0005515; GO:0005488; GO:0003674 [GO:0005856]; GO:0043232; GO:0043228; GO:0043229; GO:0043226; GO:0005622; GO:0110165; GO:0005575	59069	Tpm3	E9Q5J9	ENSMUSG00000027940						14	0																																																																																													Not Found	Not Found	Not Found	Not Found	Not Found	Not Found	Not Found	Not Found	Not Found	Not Found	Not Found	Not Found	Not Found	Not Found	Not Found	Not Found	Not Found	Not Found	Not Found	Not Found	Not Found	Not Found	Not Found	Not Found	Not Found	Not Found	2	0		0
FALSE		High	None	4219223339281759939	293	M0QWP2	ER membrane protein complex subunit 8 (Fragment) OS=Mus musculus OX=10090 GN=Emc8 PE=1 SV=1	XTLFVDCIPLFHGTLALTPMLEVALTLIDSWCKDNSPNQVAEKVASRIAEGFGDAALIMVDNAKFTMDCAAPTIHVYEQHENRWRCRDPHHDYCEDWPEAQRISASLLDSRSYETLVDFDNHLDDIRSDWTNPEINKAVLHLC	>tr|M0QWP2|M0QWP2_MOUSE ER membrane protein complex subunit 8 (Fragment) OS=Mus musculus OX=10090 GN=Emc8 PE=1 SV=1	0	43.098	0	41	4	18	0	4	143	16.3	4.87	2880.09	29.03	41	41	9	9	4	4		other membranes;ER/Golgi		Pf03665	[GO:0072546]; GO:0098796; GO:0140534; GO:0005789; GO:0032991; GO:0016020; GO:0005783; GO:0031090; GO:0042175; GO:0098827; GO:0005575; GO:0110165; GO:0043231; GO:0005737; GO:0012505; GO:0043227; GO:0031984; GO:0043229; GO:0005622; GO:0043226		Emc8	M0QWP2	ENSMUSG00000031819						21	0	3.81	0.088	0.531	0.406	5.123	2.113	1.93	-3.51	-0.91	-1.3	2.36	1.08	0.480321	0.53881	0.824991	0.907563	0.143355	0.337998	0.999766	0.990609	0.97687	0.999706	0.672807	0.969986	140.16	107.56	82.12	127.93	79.11	146.69	20.3907	21.9752	22.1286	20.0638	22.0381	20.5715	21.7	274.4	52	51.9	62.99	51.59	13.46	27.25	3	3	3	2	48.1	22.7	13.9	105.3	287.3	352.6	54.5	59.5	45.4	44.7	66	730179	285022		996234	4.94635e+06	3.6667e+06	886632	1.09418e+06	918544	499429	819522	1.05951e+06	499847	305395	2.31971e+06	6.32979e+06	7.76621e+06	1.19984e+06	1.31125e+06	1.00027e+06	984726	1.45483e+06	2	2		4	4	4	3	3	3	1	3	Peak Found	Peak Found	Not Found	High	High	High	High	Peak Found	High	Peak Found	Peak Found	Peak Found	Peak Found	Not Found	High	High	High	High	Peak Found	High	Peak Found	Peak Found	Peak Found	High	High	Peak Found	1	0		1	Carbamidomethyl [C143]
FALSE		High	Master Protein Candidate	4250675211282806779	23	A0A0N4SVH3	Serine/threonine-protein phosphatase 4 regulatory subunit 2 (Fragment) OS=Mus musculus OX=10090 GN=Ppp4r2 PE=1 SV=1	XPNPNVEYIPFDEMKERILKIVTGFNGIPFTIQRLCELLTDPRRNYTGTDKFLRGVEKNVMVVSCVCPSSEKNNSNSLNRMNGVMFPGNSPNYTDSDSSASESEVSLLSPVKNKHPDEDAVESEEHEVKRLKFDKEGDVRETASQTVSGEVSSVRAEETETAAPPPDKDRESRTRQHCTEEEEEEEEEEEEEEEESFMTPREMVPERKNQEKESDDALTVNEETSEESHQMEGSGVSPAQTDSTSERSDSAGASRSGSDCLETQESGGPPSSKTGESVSVPSSMESEEAAEVTDDPMEQD	>tr|A0A0N4SVH3|A0A0N4SVH3_MOUSE Serine/threonine-protein phosphatase 4 regulatory subunit 2 (Fragment) OS=Mus musculus OX=10090 GN=Ppp4r2 PE=1 SV=1	0	51.036	0	18	4	11	0	4	300	33.2	4.35	1851.47	21.19	11	18	5	6	3	4		other cell component	enzyme regulator activity	Pf09184	[GO:0019888]; GO:0019208; GO:0030234; GO:0098772; GO:0003674 [GO:0030289]; GO:0008287; GO:1903293; GO:1902494; GO:0032991; GO:0005575		Ppp4r2	A0A0N4SVH3	ENSMUSG00000052144						12	0	0.127	6.649	1.001	2.803	0.639	0.362	-2.97	2.73	0	1.49	-0.65	-1.47	0.413458	0.215335		0.349602	0.895462	0.921077	0.999766	0.990609		0.972603	0.999942	0.993648	96.72	70.96	77.22	71.54	58.58	101.59	20.5576	20.5576		20.7327	17.6038	17.6038	283.6	26.8	22.6	67	75.17	28.56	15.32	18.06	3	3	3	2	226.4	540.7	114.6	21.4	12.3	21.4	21.5	15.9	18	60.8	47	1.54331e+06	3.00636e+06	942226							263646	150491	2.05857e+06	4.91726e+06	1.04246e+06	194789	111961	194422	195613	144591	164098	552684	427482	3	3	3							1	1	High	High	High	Not Found	Not Found	Not Found	Not Found	Not Found	Not Found	Peak Found	Peak Found	High	High	High	Not Found	Not Found	Not Found	Not Found	Not Found	Not Found	Peak Found	Peak Found	High	Not Found	Not Found	Peak Found	1	0		3	Carbamidomethyl [C65; C67; C260]
FALSE		High	None	4250693903556198786	55;763;2692;3856	Q3U570	Muscleblind-like protein 1 OS=Mus musculus OX=10090 GN=Mbnl1 PE=1 SV=1	MAMLAQQMQLANAMMPGAPLQPVPMFSVAPSLATSASAAFNPYLGPVSPSLVPAEILPTAPMLVTGNPGVPVPAAAAAAAQKLMRTDRLEVCREYQRGNCNRGENDCRFAHPADSTMIDTNDNTVTVCMDYIKGRCSREKCKYFHPPAHLQAKIKAAQYQVNQAAAAQAAATAAAMALANMQLQQHTAFLPPGSILCMTPATSVVPMVHGATPATVSAATTSATSVPFAATATANQIPIISAEHLTSHKYVTQM	>tr|Q3U570|Q3U570_MOUSE Muscleblind-like protein 1 OS=Mus musculus OX=10090 GN=Mbnl1 PE=1 SV=1	0	10.066	0	10	1	2	0	0	254	26.6	8.19		2.87		10		2		1			other molecular function	Pf00642	[GO:0046872]; GO:0043169; GO:0043167; GO:0005488; GO:0003674	56758	Mbnl1	Q3U570	ENSMUSG00000027763	WP310; WP447	mRNA processing; Adipogenesis genes				6	2																																																																																													Not Found	Not Found	Not Found	Not Found	Not Found	Not Found	Not Found	Not Found	Not Found	Not Found	Not Found	Not Found	Not Found	Not Found	Not Found	Not Found	Not Found	Not Found	Not Found	Not Found	Not Found	Not Found	Not Found	Not Found	Not Found	Not Found	4	1	Acetyl [C128]	1	Carbamidomethyl [C128]	Acetyl [C128]
FALSE		High	Master Protein Candidate	4251460257155481711	1005	Q9JJX6	P2X purinoceptor 4 OS=Mus musculus OX=10090 GN=P2rx4 PE=1 SV=1	MAGCCSVLGSFLFEYDTPRIVLIRSRKVGLMNRVVQLLILAYVIGWVFVWEKGYQETDSVVSSVTTKAKGVAVTNTSQLGFRIWDVADYVVPAQEENSLFIMTNMIVTVNQTQGTCPEIPDKTSICDSDANCTLGSSDTHSSGIGTGRCVPFNASVKTCEVAAWCPVENDAGVPTPAFLKAAENFTLLVKNNIWYPKFNFSKRNILPNITTSYLKSCIYNARTDPFCPIFRLGQIVADAGHSFQEMAVEGGIMGIQIKWDCNLDRAASHCLPRYSFRRLDTRDLEHNVSPGYNFRFAKYYRDLAGNEQRTLTKAYGIRFDIIVFGKAGKFDIIPTMINVGSGLALLGVATVLCDVIVLYCMKKRYYYRDKKYKYVEDYEQGLSGEMNQ	>sp|Q9JJX6|P2RX4_MOUSE P2X purinoceptor 4 OS=Mus musculus OX=10090 GN=P2rx4 PE=1 SV=1	0	7.19	0	3	1	6	0	1	388	43.4	7.99	755.8	8.65	3	3	3	3	1	1	cell-cell signaling;other metabolic processes;stress response;transport;signal transduction;other biological processes	plasma membrane;other membranes;nucleus;other cell component	signal transduction activity or receptor binding;transporter activity;other molecular function	Pf00864	[GO:0001614]; GO:0016502; GO:0035590; GO:0004888; GO:0007166; GO:0038023; GO:0007165; GO:0060089; GO:0009987; GO:0050794; GO:0007154; GO:0023052; GO:0051716; GO:0003674; GO:0008150; GO:0050789; GO:0050896; GO:0065007 [GO:0002028]; GO:0010959; GO:0043269; GO:0051049; GO:0032879; GO:0050789; GO:0065007; GO:0008150 [GO:0002931]; GO:0006950; GO:0050896; GO:0008150 [GO:0004931]; GO:0005231; GO:0035381; GO:0099094; GO:0005230; GO:0060079; GO:0022834; GO:0005261; GO:0015276; GO:0060078; GO:0099565; GO:0022836; GO:0005216; GO:0008324; GO:0022839; GO:0042391; GO:0050877; GO:1905114; GO:0007268; GO:0015267; GO:0015075; GO:0098655; GO:0065008; GO:0003008; GO:0007166; GO:0007267; GO:0098916; GO:0022803; GO:0022857; GO:0034220; GO:0006812; GO:0065007; GO:0032501; GO:0007165; GO:0007154; GO:0023052; GO:0099537; GO:0005215; GO:0055085; GO:0006811; GO:0008150; GO:0009987; GO:0050794; GO:0051716; GO:0099536; GO:0003674; GO:0006810; GO:0050789; GO:0050896; GO:0051234; GO:0051179 [GO:0005102]; GO:0005515; GO:0005488; GO:0003674 [GO:0005507]; GO:0046914; GO:0046872; GO:0043169; GO:0043167; GO:0005488; GO:0003674 [GO:0005524]; GO:0032559; GO:0035639; GO:0030554; GO:0032555; GO:0043168; GO:1901265; GO:0017076; GO:0032553; GO:0043167; GO:0097159; GO:1901363; GO:0000166; GO:0097367; GO:0005488; GO:0036094; GO:0003674 [GO:0005637]; GO:0019866; GO:0031965; GO:0031090; GO:0031967; GO:0005635; GO:0016020; GO:0043227; GO:0031975; GO:0043229; GO:0005634; GO:0012505; GO:0110165; GO:0043226; GO:0005622; GO:0043231; GO:0005575 [GO:0005886]; GO:0016020; GO:0071944; GO:0110165; GO:0005575 [GO:0006809]; GO:0044271; GO:0046209; GO:0034641; GO:0044249; GO:2001057; GO:0006807; GO:0044237; GO:0009058; GO:0008152; GO:0009987; GO:0008150 [GO:0006816]; GO:0030001; GO:0071702; GO:0006812; GO:0006810; GO:0006811; GO:0051234; GO:0051179; GO:0008150 [GO:0007165]; GO:0009987; GO:0050794; GO:0007154; GO:0023052; GO:0051716; GO:0008150; GO:0050789; GO:0050896; GO:0065007 [GO:0008217]; GO:0065008; GO:0008015; GO:0065007; GO:0003013; GO:0008150; GO:0003008; GO:0032501 [GO:0008270]; GO:0046914; GO:0046872; GO:0043169; GO:0043167; GO:0005488; GO:0003674 [GO:0010524]; GO:0007204; GO:0010522; GO:1904427; GO:0065008; GO:0060341; GO:1903169; GO:0051928; GO:1904064; GO:0065007; GO:0032879; GO:0050794; GO:0051924; GO:1904062; GO:0043270; GO:0034767; GO:0008150; GO:0050789; GO:0010959; GO:0034765; GO:0043269; GO:0051050; GO:0034764; GO:0034762; GO:0051049; GO:0048518; GO:0048522 [GO:0010614]; GO:0010611; GO:0014741; GO:0014743; GO:0043502; GO:0051241; GO:0090257; GO:0048583; GO:0048519; GO:0051239; GO:0044057; GO:0050789; GO:0065007; GO:0008150 [GO:0014069]; GO:0099572; GO:0032279; GO:0043226; GO:0098794; GO:0098984; GO:0110165; GO:0045202; GO:0005575; GO:0030054 [GO:0016020]; GO:0110165; GO:0005575 [GO:0019228]; GO:0001508; GO:0019226; GO:0042391; GO:0050877; GO:0007154; GO:0065008; GO:0003008; GO:0009987; GO:0065007; GO:0032501; GO:0008150 [GO:0019233]; GO:0007600; GO:0050877; GO:0003008; GO:0032501; GO:0008150 [GO:0030054]; GO:0110165; GO:0005575 [GO:0030424]; GO:0043005; GO:0120025; GO:0042995; GO:0110165; GO:0005575 [GO:0030425]; GO:0043005; GO:0097447; GO:0120025; GO:0036477; GO:0042995; GO:0110165; GO:0005575 [GO:0033198]; GO:0014074; GO:0046683; GO:1901700; GO:1902074; GO:0010243; GO:0014070; GO:0010033; GO:0042221; GO:1901698; GO:0050896; GO:0008150 [GO:0034220]; GO:0006811; GO:0055085; GO:0006810; GO:0009987; GO:0051234; GO:0008150; GO:0051179 [GO:0034405]; GO:0006950; GO:0050896; GO:0008150 [GO:0035590]; GO:0007166; GO:0007165; GO:0009987; GO:0050794; GO:0007154; GO:0023052; GO:0051716; GO:0008150; GO:0050789; GO:0050896; GO:0065007 [GO:0042311]; GO:0097746; GO:0003018; GO:0035296; GO:0008015; GO:0003013; GO:0035150; GO:0003008; GO:0090066; GO:0032501; GO:0065008; GO:0008150; GO:0065007 [GO:0042802]; GO:0005515; GO:0005488; GO:0003674 [GO:0043025]; GO:0044297; GO:0036477; GO:0110165; GO:0005575 [GO:0043195]; GO:0098793; GO:0043679; GO:0110165; GO:0045202; GO:0044306; GO:0150034; GO:0005575; GO:0030054; GO:0043005; GO:0030424; GO:0120025; GO:0042995 [GO:0043197]; GO:0044309; GO:0098794; GO:0030425; GO:0043005; GO:0110165; GO:0045202; GO:0097447; GO:0120025; GO:0005575; GO:0030054; GO:0036477; GO:0042995 [GO:0043536]; GO:0010595; GO:0043535; GO:0010594; GO:0010634; GO:0010632; GO:0030335; GO:0030334; GO:0051239; GO:2000147; GO:2000145; GO:0050789; GO:0040017; GO:0048522; GO:0040012; GO:0050794; GO:0065007; GO:0048518; GO:0008150 [GO:0044297]; GO:0110165; GO:0005575 [GO:0045177]; GO:0110165; GO:0005575 [GO:0045202]; GO:0030054; GO:0110165; GO:0005575 [GO:0045296]; GO:0050839; GO:0005515; GO:0005488; GO:0003674 [GO:0048266]; GO:0007610; GO:0048265; GO:0032501; GO:0033555; GO:0008150; GO:0006950; GO:0050896 [GO:0048471]; GO:0110165; GO:0005737; GO:0005575; GO:0005622 [GO:0048678]; GO:0009611; GO:0006950; GO:0050896; GO:0008150 [GO:0050850]; GO:0050848; GO:1902533; GO:1902531; GO:0009967; GO:0009966; GO:0010647; GO:0023056; GO:0048584; GO:0010646; GO:0023051; GO:0048583; GO:0048522; GO:0048518; GO:0050794; GO:0050789; GO:0065007; GO:0008150 [GO:0050920]; GO:0032101; GO:0040012; GO:0048583; GO:0050789; GO:0065007; GO:0008150 [GO:0050975]; GO:0050954; GO:0007600; GO:0050877; GO:0003008; GO:0032501; GO:0008150 [GO:0051897]; GO:0051896; GO:1902533; GO:1902531; GO:0009967; GO:0009966; GO:0010647; GO:0023056; GO:0048584; GO:0010646; GO:0023051; GO:0048583; GO:0048522; GO:0048518; GO:0050794; GO:0050789; GO:0065007; GO:0008150 [GO:0051899]; GO:0042391; GO:0065008; GO:0065007; GO:0008150 [GO:0055117]; GO:0006942; GO:0008016; GO:0006937; GO:1903522; GO:0090257; GO:0044057; GO:0051239; GO:0050789; GO:0065007; GO:0008150 [GO:0055119]; GO:0090075; GO:0003012; GO:0003008; GO:0032501; GO:0008150 [GO:0060079]; GO:0060078; GO:0099565; GO:0042391; GO:0050877; GO:1905114; GO:0007268; GO:0065008; GO:0003008; GO:0007166; GO:0007267; GO:0098916; GO:0065007; GO:0032501; GO:0007165; GO:0007154; GO:0023052; GO:0099537; GO:0008150; GO:0009987; GO:0050794; GO:0051716; GO:0099536; GO:0050789; GO:0050896 [GO:0070588]; GO:0006816; GO:0098655; GO:0098662; GO:0030001; GO:0071702; GO:0006812; GO:0034220; GO:0098660; GO:0006810; GO:0006811; GO:0055085; GO:0051234; GO:0009987; GO:0051179; GO:0008150 [GO:0071294]; GO:0010043; GO:0071248; GO:0010038; GO:0071241; GO:0010035; GO:0070887; GO:0042221; GO:0051716; GO:0050896; GO:0009987; GO:0008150 [GO:0071318]; GO:0033198; GO:0071407; GO:0071417; GO:1901701; GO:1902075; GO:0014074; GO:0046683; GO:1901700; GO:1902074; GO:0014070; GO:0071310; GO:0010243; GO:0071495; GO:1901699; GO:0070887; GO:0010033; GO:0042221; GO:1901698; GO:0009719; GO:0051716; GO:0050896; GO:0009987; GO:0008150 [GO:0097190]; GO:0007165; GO:0006915; GO:0009987; GO:0050794; GO:0007154; GO:0023052; GO:0051716; GO:0012501; GO:0008150; GO:0050789; GO:0050896; GO:0008219; GO:0065007 [GO:0098662]; GO:0098660; GO:0055085; GO:0006810; GO:0009987; GO:0051234; GO:0008150; GO:0051179 [GO:0099604]; GO:0005262; GO:0099094; GO:0019722; GO:0005261; GO:0015085; GO:0015276; GO:0019932; GO:0005216; GO:0008324; GO:0046873; GO:1901702; GO:0070588; GO:0022834; GO:0022839; GO:0035556; GO:0015075; GO:0015267; GO:0098655; GO:0022890; GO:0030001; GO:0022857; GO:0006816; GO:0098662; GO:0022836; GO:0007165; GO:0034220; GO:0022803; GO:0006812; GO:0015318; GO:0005215; GO:0055085; GO:0071702; GO:0098660; GO:0009987; GO:0050794; GO:0007154; GO:0023052; GO:0051716; GO:0006811; GO:0003674; GO:0006810; GO:0008150; GO:0050789; GO:0050896; GO:0051234; GO:0065007; GO:0051179 [GO:1904141]; GO:1903977; GO:1904139; GO:1905523; GO:0030335; GO:1903975; GO:1905521; GO:0002687; GO:0030334; GO:2000147; GO:0002685; GO:0002684; GO:2000145; GO:0040017; GO:0048522; GO:0002682; GO:0048518; GO:0040012; GO:0050794; GO:0050789; GO:0065007; GO:0008150 [GO:2001028]; GO:0010595; GO:0050921; GO:2001026; GO:0010594; GO:0010634; GO:0032103; GO:0040017; GO:0050920; GO:0010632; GO:0030335; GO:0032101; GO:0048584; GO:0040012; GO:0048518; GO:0030334; GO:0051239; GO:2000147; GO:0048583; GO:0050789; GO:2000145; GO:0048522; GO:0065007; GO:0050794; GO:0008150		P2rx4	Q9JJX3; Q9JJX4; Q9JJX5; Q9JJX6				R-MMU-139853; R-MMU-418346	R-MMU-139853; R-MMU-418346	Elevation of cytosolic Ca2+ levels; Platelet homeostasis	294	2	0.567	0.05	0.013	0.179	5.08	0.07	-0.82	-4.31	-6.3	-2.48	2.34	-3.83	0.810394	0.249449	0.000851881	0.595531	0.0578256	0.214568	0.999766	0.990609	0.0962916	0.978607	0.427168	0.969986	146.47	112.33	93.34	101.99	53.62	87.29	17.4718	20.2784	20.0558	18.6578	20.334	17.8225	14.8	294.1	8.4	82.7	118.91	66.21	80.42	59.16	3	3	3	2	35.7	0.1	10.3	536.6	205.4	171.7	0.3	6.8	5.9	90.1	37	181772			1.565e+06	1.08996e+06	550583				365567	146980	242458	979.918	70271.5	3.64408e+06	1.39481e+06	1.16615e+06	2342.89	46154.9	39871.7	612126	251053	1			1	1	1				1	1	Peak Found	Not Found	Not Found	High	High	High	Not Found	Not Found	Not Found	Peak Found	Peak Found	Peak Found	Not Found	Not Found	High	High	High	Not Found	Not Found	Not Found	Peak Found	Peak Found	Peak Found	High	Not Found	Peak Found	1	0		0
FALSE		Low	Master Protein Candidate	4251683752294248660	3293	A0A494BAW1	NAD(P)H oxidase (H(2)O(2)-forming) OS=Mus musculus OX=10090 GN=Duox2 PE=3 SV=1	MLPTSPKTLVLLGALLTGPLGPAGGQDAPSLPWEVQRYDGWFNNLKYHQRGAAGSRLRRLIPANYADGVYQALEEPLLPNPRRLSDAVAKGKAGLPSVHNRTVLGVFFGYHVLSDLVSVETPGCPAEFLNIYIPRGDPVFDPDKRGNVVLPFQRSRWDHNTGQSPSNPRDQSNQVTGWLDGSAIYGSSHSWSDTLRSFSGGQLASGPDPAFPRNSQSSLLMWMAPDPSTGRGGPQGVYAFGAQRGNREPFLQALGLLWFRYHNLCARKLAQEHPHWGDEELFQHARKRVIATYQNIALYQWLPSFLQKTPPEYSGYRPFMDPSISPEFVVASEQFLSTMVPPGVYMRNSSCHFRKFPKEGSDSSPALRVCNSYWIRENPNLKTAQDVDQLLLGMASQISELEDRIVIEDLRDYWPGPERFSRTDYVASSIQRGRDMGLPSYSQALLALGLEPPKNWSALNPQVEPQVLEATAALYNQDLSQLELLLGGLLESHGDPGPLFSNIILDQFVRLRDGDRYWFENTRNGLFSKEEIAEIRNTTLRDVLVAVSNVDPSALQPNVFFWQEGAPCPQPRQLTTDGLPQCAPVTVIDYFEGSGAGYGVTLVAVCCFPLVSLIVAGVVAHFRNREHKMLLKKGKESLKKQPASDGVPAMEWPGPKEKSYPVTLQLLPDRSLQVLDKRFTVLRTIQLQSPQQVNLILSSNSGRRTLLLKIPKEYDLVLMFNSEEDRGAFVRLLQDLCICCTPGLHIAEVDEKELLRKAVTKQQRAGILEIFFRQLFAQVLDINQADAGTLPLDSSQQVREALTCELSRAEFADSLGLKPQDMFVESMFSLADKDGNGYISFREFLDILVVFMKGSSEDKSRLMFTMYDLDGNGFLSKDEFFTMMRSFIEISNNCLSKAQLAEVVESMFRESGFQDKEELTWEDFHFMLRDHDSDLRFTQLCVKGGAGGTKDIFKQSSACRVSFINRTPGNSSCPPETALSDMETPELGSTGLKKRFGKKVMGPSPRLYTEALQEKKQSGFLAQKFKQYKRFVENYRRHIVCVTIFSAICIGLFADRAYYYGFASPPTDIEETTYVGIILSRGTAASISFMFSYILLTMCRNLITFLRETFLNRYIPFDAAVDFHRWIAMAAVVLAVLHSAGHAVNVYIFSVSPLSLMACVFPNVFVNDGSKFPPKYYWWFFETVPGMTGVLLLLVLAIMYVFASHHFRRHSFRGFWLTHHLYVVLYVLIIIHGSYALIQLPSFHIYFLVPAIIYGGDKLVSLSRKKVEISVVKAELLPSGVTYLQFQRPKTFEYKSGQWVRIACLDLGTNEYHPFTLTSAPHEDTLSLHIRAVGPWTTRLREIYSPPVGGTCARYPKLYLDGPFGEGHQEWHKFEVSVLVGGGIGVTPFASILKDLVFKSSMGSQMLCKKIYFIWVTRTQRQFEWLADIIREVEENDCQDLVSVHIYITQLAEKFDLRTTMLYICERHFQKALNRSLFTGLRSITHFGRPPFELFFNSLQEVHPQVRKIGVFSCGPPGMTKNVEKACQLINRQDRAHFVHHYENF	>tr|A0A494BAW1|A0A494BAW1_MOUSE NAD(P)H oxidase (H(2)O(2)-forming) OS=Mus musculus OX=10090 GN=Duox2 PE=3 SV=1	0.07	1.028	999	1	1	1	0	1	1545	174.4	7.68		0		1		1		1	other metabolic processes;stress response;developmental processes;signal transduction;other biological processes	plasma membrane;other membranes;cytosol;ER/Golgi;other cell component	other molecular function	Pf00036, Pf01794, Pf03098, Pf08022, Pf08030, Pf13202	[GO:0004601]; GO:0016209; GO:0016684; GO:0003674; GO:0098869; GO:0016491; GO:1990748; GO:0003824; GO:0009987; GO:0098754; GO:0097237; GO:0008150; GO:0009636; GO:0070887; GO:0042221; GO:0051716; GO:0050896 [GO:0005509]; GO:0046872; GO:0043169; GO:0043167; GO:0005488; GO:0003674 [GO:0005783]; GO:0043231; GO:0005737; GO:0012505; GO:0043227; GO:0043229; GO:0110165; GO:0005622; GO:0043226; GO:0005575 [GO:0005829]; GO:0110165; GO:0005737; GO:0005575; GO:0005622 [GO:0005886]; GO:0016020; GO:0071944; GO:0110165; GO:0005575 [GO:0006590]; GO:0042403; GO:0006575; GO:0018958; GO:0042445; GO:0044237; GO:1901564; GO:0006725; GO:1901360; GO:1901615; GO:0008152; GO:0010817; GO:0009987; GO:0006807; GO:0071704; GO:0008150; GO:0065008; GO:0065007 [GO:0006952]; GO:0006950; GO:0050896; GO:0008150 [GO:0006979]; GO:0006950; GO:0050896; GO:0008150 [GO:0009566]; GO:0022414; GO:0019953; GO:0008150; GO:0000003 [GO:0009615]; GO:0051707; GO:0043207; GO:0044419; GO:0009605; GO:0009607; GO:0008150; GO:0050896 [GO:0009986]; GO:0110165; GO:0005575 [GO:0016174]; GO:0050664; GO:0016651; GO:0016491; GO:0003824; GO:0003674 [GO:0016175]; GO:0050664; GO:0016651; GO:0016491; GO:0003824; GO:0003674 [GO:0016324]; GO:0098590; GO:0045177; GO:0016020; GO:0005886; GO:0110165; GO:0071944; GO:0005575 [GO:0019221]; GO:0007166; GO:0071345; GO:0007165; GO:0034097; GO:0071310; GO:0009987; GO:0050794; GO:0007154; GO:0023052; GO:0051716; GO:0010033; GO:0070887; GO:0008150; GO:0050789; GO:0050896; GO:0042221; GO:0065007 [GO:0020037]; GO:0046906; GO:0097159; GO:1901363; GO:0005488; GO:0003674 [GO:0030282]; GO:0031214; GO:0001503; GO:0009888; GO:0048513; GO:0032501; GO:0048856; GO:0008150; GO:0032502 [GO:0030878]; GO:0048732; GO:0035270; GO:0048513; GO:0048731; GO:0048856; GO:0007275; GO:0032502; GO:0032501; GO:0008150 [GO:0031252]; GO:0110165; GO:0005575 [GO:0035264]; GO:0032501; GO:0048589; GO:0008150; GO:0040007; GO:0032502 [GO:0042403]; GO:0006575; GO:0018958; GO:0042445; GO:0044237; GO:1901564; GO:0006725; GO:1901360; GO:1901615; GO:0008152; GO:0010817; GO:0009987; GO:0006807; GO:0071704; GO:0008150; GO:0065008; GO:0065007 [GO:0042445]; GO:0008152; GO:0010817; GO:0008150; GO:0065008; GO:0065007 [GO:0042446]; GO:0009058; GO:0042445; GO:0008152; GO:0010817; GO:0008150; GO:0065008; GO:0065007 [GO:0042554]; GO:0006801; GO:0072593; GO:0044237; GO:0008152; GO:0009987; GO:0008150 [GO:0042744]; GO:0042743; GO:0044248; GO:1901575; GO:0071704; GO:0072593; GO:0009056; GO:0044237; GO:0008152; GO:0009987; GO:0008150 [GO:0043020]; GO:0098797; GO:1990204; GO:0098796; GO:0005886; GO:1902494; GO:0032991; GO:0016020; GO:0071944; GO:0005575; GO:0110165 [GO:0045177]; GO:0110165; GO:0005575 [GO:0048839]; GO:0048856; GO:0043583; GO:0032502; GO:0007423; GO:0008150; GO:0048513 [GO:0048855]; GO:0009653; GO:0021984; GO:0048850; GO:0032502; GO:0048856; GO:0021983; GO:0022612; GO:0048852; GO:0008150; GO:0048732; GO:0021536; GO:0035270; GO:0009887; GO:0048853; GO:0048513; GO:0030900; GO:0048731; GO:0048854; GO:0007420; GO:0007275; GO:0007417; GO:0060322; GO:0032501; GO:0007399 [GO:0050665]; GO:0042743; GO:0044249; GO:1901576; GO:1903409; GO:0071704; GO:0072593; GO:0009058; GO:0044237; GO:0008152; GO:0009987; GO:0008150 [GO:0051591]; GO:0014074; GO:0046683; GO:1901700; GO:0010243; GO:0014070; GO:0010033; GO:0042221; GO:1901698; GO:0050896; GO:0008150 [GO:0090303]; GO:0061041; GO:1903036; GO:1903034; GO:0048584; GO:0080134; GO:0048518; GO:0048583; GO:0050789; GO:0065007; GO:0008150 [GO:2000147]; GO:0040017; GO:0048522; GO:2000145; GO:0040012; GO:0048518; GO:0050794; GO:0050789; GO:0065007; GO:0008150	214593	Duox2	A0A494BAW1	ENSMUSG00000068452			R-MMU-209968	R-MMU-209968	Thyroxine biosynthesis	170	1																																																																																													Not Found	Not Found	Not Found	Not Found	Not Found	High	Not Found	Not Found	Not Found	Not Found	Not Found	Not Found	Not Found	Not Found	Not Found	Not Found	High	Not Found	Not Found	Not Found	Not Found	Not Found	Not Found	High	Not Found	Not Found	1	0		0
FALSE		High	None	4252672022212519022	4561	Z4YM84	Acyl-CoA-binding domain-containing protein 5 OS=Mus musculus OX=10090 GN=Acbd5 PE=1 SV=2	MADTPSVYETRFEAAVKVIQSLPKNGSFQPTNEMMLKFYSFYKQATEGPCKLSRPGFWDPIGRYKWDAWSSLGDMTKEEAMIAYVEEMKKIIETMPMTEKVEELLHVIGPFYEIVEDKKSSKSSDLTSVRLEKISKYLEDLGNVLTSSNAKAVNGKAESSDSGAESEEEEAQEELKGAEQSGSDDKKTLKKSADKNLEIIVTNGYKGSFVQDIQSDIHTDSSRSTRSSEDEKPGDESSQQTGHTIVCAHQDRNEDPSEDASGIHHLTSDSDSEVYCDSMEQFGQEEYYLGGDPTQHLESSGFCEDAQQSPGNGSIGKMWMVAVKGKGEVKHGGEDGRSSSGAPHRETRGGESEDFSSVRRGRVGNRIPHLSEGPKGRQVGSGGDGERWGSDRGSRGSLNEQIALVLIRLQEDMQNVLQRLHKLETLTASQAKLSLQTSNQPSSQRPAWWPFEMSPGALAFAIIWPFIAQWLAHLYYQRRRRKLN	>tr|Z4YM84|Z4YM84_MOUSE Acyl-CoA-binding domain-containing protein 5 OS=Mus musculus OX=10090 GN=Acbd5 PE=1 SV=2	0	266.138	0	40	19	162	0	2	484	53.8	5.35	20476.8	327.88	35	40	70	92	16	19	other metabolic processes	other membranes;other cytoplasmic organelle	other molecular function	Pf00887	[GO:0000062]; GO:0120227; GO:1901567; GO:0032559; GO:0033218; GO:0043168; GO:1901681; GO:0008289; GO:0030554; GO:0032555; GO:0005488; GO:0043167; GO:0017076; GO:0032553; GO:0003674; GO:0000166; GO:0097367; GO:0036094; GO:1901265; GO:0097159; GO:1901363 [GO:0005778]; GO:0031903; GO:0005777; GO:0098588; GO:0042579; GO:0031090; GO:0043231; GO:0005737; GO:0016020; GO:0043227; GO:0043229; GO:0110165; GO:0005622; GO:0043226; GO:0005575 [GO:0030242]; GO:0006914; GO:0044248; GO:0061919; GO:0009056; GO:0044237; GO:0009987; GO:0008152; GO:0008150	74159	Acbd5	Z4YM84	ENSMUSG00000026781						46	0	18.78	0.016	0.462	0.156	8.986	4.293	4.23	-5.97	-1.11	-2.68	3.17	2.1	0.282678	0.219214	0.882482	0.586967	0.0202967	0.247999	0.999766	0.990609	0.986488	0.978607	0.235426	0.969986	85.9	93.86	32.43	82.05	23.44	40.45	22.9969	22.9481	23.9315	20.4144	23.1057	23.1495	5.6	245.6	122.4	26.5	18.02	10.97	52.07	5.29	3	3	3	2	4.2	6	5.6	247.4	272.7	218.7	38.9	129.9	123.3	25.7	27.7	231865	219091	341197	7.86055e+06	1.5762e+07	7637330	2.13359e+06	8.13868e+06	9119880	1.13402e+06	1.19818e+06	309275	440853	416949	1.83031e+07	2.01705e+07	1.61761e+07	2.88115e+06	9.60746e+06	9119880	1.89887e+06	2.04658e+06	2	1	1	2	2	2	2	2	2	2	2	Peak Found	Peak Found	Peak Found	High	High	High	High	High	High	High	High	Peak Found	Peak Found	Peak Found	High	High	High	High	High	High	High	High	Peak Found	High	High	High	1	0		1	Carbamidomethyl [C247]
FALSE		High	Master Protein Candidate	4254412264715494696	687	A0A0H2UH22	Cytoplasmic polyadenylation element-binding protein 2 OS=Mus musculus OX=10090 GN=Cpeb2 PE=1 SV=2	MRDFGFGVLHTALLRSGSPRSSPGGSAYRPFAAGPPATPFGPLSPPPLPVTGFSEAASPFAIPSGGGAASSAAASSSSPLVAHPQAVQDELLLGLTQQPTRPLSGAAAAEQLPSHHPGGGTNAGVTHLLPSQDFKPSLHHPSSSSASSCCCCRTSSPQDFSKRQQQQLSSQKRKELSPPHRPHPPDAKPPPPPPPLHCPGRFSPTPPTPPPPPGPLLQSAPLAQRSQPFSLPHTQHLPPQDFAQRQRPVDLPQLPQLPPSPPAAPRRRHGGAGSPRQTPAAGEGSAAEPPNAGLPPSTPPVNPAPGSMESPNHPLLNSPSTLLPGAALGTSAFSSLQSPDLPHPGGGGGGGPPGGGGGSASPPPLPGFGTPWSVQTASPPPPQPPPATQQQPPQQPQPPQQPPQPQPPGSSAATPGSGGGAGGSLSAMPPPSPDSENGFYPGLPSSMNPAFFPSFSPVSPHGCAGLSVPAGGGGGGGGFGGPFSAPTVPAPPAMNLPQQQPPAAAPQQPQSRRSPVSPQLQQQHQAAAAAFLQQRNSYNHHQPLLKQSPWSNHQNSGWGTASMSWGAMHGRDHRRSGNMGIPGTMNQISPLKKPFSGNVIAPPKFTRSTPSLTPKSWIEDNVFRTDNNSNTLLPLQVRSSLQLPAWGSDSLQDSWCTAAGTSRIDQDRSRMYDSLNMHSLENSLIDIMRAEHDPLKGRLSYPHPGTDNLLMLNGRSSLFPIDDSLLDDGHSDQVGVLNSPTCYSAHQNGERIERFSRKVFVGGLPPDIDEDEITASFRRFGPLVVDWPHKAESKSYFPPKGYAFLLFQEESSVQALIDACIEEDGKLYLCVSSPTIKDKPVQIRPWNLSDSDFVMDGSQPLDPRKTIFVGGVPRPLRAVELAMIMDRLYGGVCYAGIDTDPELKYPKGAGRVAFSNQQSYIAAISARFVQLQHGDIDKRVEVKPYVLDDQMCDECQGARCGGKFAPFFCANVTCLQYYCEFCWANIHSRAGREFHKPLVKEGADRPRQIHFRWN	>tr|A0A0H2UH22|A0A0H2UH22_MOUSE Cytoplasmic polyadenylation element-binding protein 2 OS=Mus musculus OX=10090 GN=Cpeb2 PE=1 SV=2	0	10.934	0	3	1	1	0	1	1014	107.3	8.06		3.16		3		1		1	other biological processes		nucleic acid binding activity;other molecular function	Pf16366, Pf16367	[GO:0003730]; GO:0003729; GO:0003723; GO:0003676; GO:0097159; GO:1901363; GO:0005488; GO:0003674 [GO:0045182]; GO:0003674; GO:0006417; GO:0010608; GO:0034248; GO:0051246; GO:2000112; GO:0010468; GO:0051171; GO:0060255; GO:0080090; GO:0010556; GO:0031326; GO:0019222; GO:0009889; GO:0031323; GO:0050789; GO:0050794; GO:0065007; GO:0008150	231207	Cpeb2	A0A0H2UH22	ENSMUSG00000039782						29	0	1.064	0.844	0.898	0.352	0.794	0.677	0.09	-0.24	-0.16	-1.5	-0.33	-0.56	0.868167	0.852082		0.881692	0.980923	0.78831	0.999766	0.990609		0.999706	0.999942	0.975913	126.87	102.17	73.27	136.45	199.68	148.65	16.474	16.474		18.0576	17.472	17.472	84.1	99.7	89.5	126.7	112.16	42.16	66.87	127.33	3	3	3	2	5.2	189.4	58.9	45.8	69.7	108.1	62.6	123.8	29.1	387.2	20.3		91025								181802		4052.74	148882	46284	36013.6	54823.1	85004	49226.1	97325	22850.4	304419	15959.9		1								1		Not Found	Peak Found	Not Found	Not Found	Not Found	Not Found	Not Found	Not Found	Not Found	High	Not Found	Not Found	Peak Found	Not Found	Not Found	Not Found	Not Found	Not Found	Not Found	Not Found	High	Not Found	Peak Found	Not Found	Not Found	High	1	0		0
FALSE		High	Master Protein	4255320144567790478	3698	Q3U957	Derlin OS=Mus musculus OX=10090 GN=Derl2 PE=1 SV=1	MIFLYRYCRMLEEGSFRGRTADFVFMFLFGGFLMTLFGLFVSLVFLGQAFTIMLVYVWSRRNPYVRMNFFGLLNFQAPFLPWVLMGFSLLLGNSIIVDLLGIAVGHIYFFLEDIFPNQPGGIRILKTPSILRTIFDTPDEDPNYNPLPEERPGGFAWGEGQRLGG	>tr|Q3U957|Q3U957_MOUSE Derlin OS=Mus musculus OX=10090 GN=Derl2 PE=1 SV=1	0	20.361	0	18	1	8	0	1	165	18.9	6.06		6.88		18		8		1	protein metabolism;other metabolic processes;stress response	other membranes;ER/Golgi		Pf04511	[GO:0005789]; GO:0031090; GO:0042175; GO:0098827; GO:0016020; GO:0043227; GO:0012505; GO:0031984; GO:0005783; GO:0110165; GO:0043226; GO:0043229; GO:0043231; GO:0005737; GO:0005575; GO:0005622 [GO:0006950]; GO:0050896; GO:0008150 [GO:0010498]; GO:0030163; GO:0051603; GO:0009057; GO:0019538; GO:1901565; GO:0006508; GO:0043170; GO:1901575; GO:0044238; GO:1901564; GO:0071704; GO:0009056; GO:0008152; GO:0006807; GO:0008150	116891	Derl2	Q3U957	ENSMUSG00000018442						35	0	0.969	0.079	0.077	0.13	1.642	0.126	-0.04	-3.66	-3.71	-2.94	0.72	-2.99	0.93929	0.34524	0.086195	0.509196	0.503978	0.345359	0.999766	0.990609	0.947115	0.972603	0.952471	0.969986	143.15	112.59	110.53	99.72	37.64	96.92	18.8293	20.0784	20.1379	19.2492	20.3224	19.3533	17.9	226.7	17.4	138	113.45	58.71	104.26	17.4	3	3	3	2	46.3	15	0.5	140.8	190.2	414.6	14.6	2.2	42.4	102.3	131	209585			365240	897559	1.18223e+06			256206	369085	463368	279558	90836.7	3128.59	850455	1.1486e+06	2.50401e+06	88052.3	13486.8	256206	618017	791469	1			1	1	1			1	1	1	High	High	High	High	High	High	Not Found	High	Peak Found	Peak Found	Peak Found	High	High	High	High	High	High	Not Found	High	Peak Found	Peak Found	Peak Found	High	High	High	Peak Found	1	0		0
FALSE		High	None	4257239730051501001	2962	A0A087WS32	Tensin 1 (Fragment) OS=Mus musculus OX=10090 GN=Tns1 PE=1 SV=1	XCTERWPAGTRSVDPAVQPFPFFICRPEDLEAPKTHHFKVKAFKKVKPCGICRQAITREGCVCKVCSFSCHRKCQAKVAAPCVPPSSHELVPITTETVPKNVVDVGEGDCRVGSSPKNLEEGGSMRVSPSIQPQPQSQPTSLSRNTSVSRAMEDSCELDLVYVTERIIAVSF	>tr|A0A087WS32|A0A087WS32_MOUSE Tensin 1 (Fragment) OS=Mus musculus OX=10090 GN=Tns1 PE=1 SV=1	0.001	5.217	9	6	1	2	0	1	172	18.8	8.09	235.37	2.81	6	6	1	1	1	1			other molecular function	Pf00130	[GO:0046872]; GO:0043169; GO:0043167; GO:0005488; GO:0003674		Tns1	A0A087WS32	ENSMUSG00000055322						6	0	0.923	1.013	0.601	0.086	0.095	0.067	-0.11	0.02	-0.73	-3.55	-3.4	-3.91				0.343794	0.100473	0.189919				0.972603	0.572594	0.969986	100.1	90.4	56.37	65.05	38.2	46.61				18.6057	18.6057	18.6057	27.4	27	25.3	320.2	70.43	34.48	40.36	26.39	3	3	3	2	61.1	33.7	11.3	33.2	28.7	53.6	13.7	32.3	31.1	475.4	325.9										486617	327012	104690	57724.2	19445.7	56974.3	49178.8	91927.6	23555.8	55289.4	53308.2	814819	558562										1	1	Not Found	Not Found	Not Found	Not Found	Not Found	Not Found	Not Found	Not Found	Not Found	High	Peak Found	Not Found	Not Found	Not Found	Not Found	Not Found	Not Found	Not Found	Not Found	Not Found	High	Peak Found	Not Found	Not Found	Not Found	High	1	0		1	Carbamidomethyl [C110]
FALSE		High	None	4257902168365000034	2360	A7MCT6-2	Isoform 2 of Ethanolamine kinase 2 OS=Mus musculus OX=10090 GN=Etnk2	MAVPPSAPVPCSPFYLRRQEPCPQCSWSMEEKAVASAGCWEPPGPPRAAVPCFSVTVEQDDILPGALRLIRELRPHWKPEQVRTKRFKDGITNKLLACYVEEDMRDCVLVRVYGERTELLVDRENEVRNFQLLRAHGCAPKLYCTFQNGLCYEYVQGVALGPEHIREPQLFRLIALEMAKIHTIHANGSLPKPTLWHKMHRYFTLVKDEISPSLSADVPKVEVLEQELAWLKEHLSQLDSPVVFCHNDLLCKNIIYDSDKGRVCFIDYEYAGYNYQAFDIGNHFNEFAGRGGLL	>sp|A7MCT6-2|EKI2_MOUSE Isoform 2 of Ethanolamine kinase 2 OS=Mus musculus OX=10090 GN=Etnk2	0	41.661	0	16	3	11	0	3	294	33.6	6.52	1003.53	22.6	9	16	4	7	2	3							Etnk2	A7MCT6-2							0	0	0.163	6.798	0.32	11.068	3.806	0.843	-2.62	2.77	-1.64	3.47	1.93	-0.25	0.534296	0.228969	0.639452	0.119463	0.109618	0.647804	0.999766	0.990609	0.966741	0.972603	0.595478	0.973688	130.03	147.46	123.36	108.33	139.75	119.11	21.5224	22.044	20.3234	21.5839	20.4608	17.001	223.8	145.1	10.9	20.2	26.13	20.62	31.26	15.83	3	3	3	2	273.8	167.3	194.4	110.8	126	164.3	12.2	9.4	6.3	15.7	19.6	3.57848e+06	1.74072e+06	3.01223e+06	812833	1.57563e+06	1.31202e+06				118529	145148	4.77319e+06	2.91691e+06	3.38861e+06	1.93182e+06	2.19628e+06	2.86428e+06	212152	164501	110663	273563	342510	3	2	2	1	1	2				1	1	High	High	High	Peak Found	Peak Found	Peak Found	Not Found	Not Found	Not Found	Peak Found	Peak Found	High	High	High	Peak Found	Peak Found	Peak Found	Not Found	Not Found	Not Found	Peak Found	Peak Found	High	Peak Found	Not Found	Peak Found	1	0		2	Carbamidomethyl [C39; C52]
FALSE		High	None	4258189258121442148	1719	Q99PL5-7	Isoform RRp15b of Ribosome-binding protein 1 OS=Mus musculus OX=10090 GN=Rrbp1	MDIYDTQTLGVVVFGGFMVVSAIGIFLVSTFSMKETSYEEALANQRKEMAKTHHQKGEKKKKEKTVEKKGKTKKKEEKPNGKIPEHDLDPNVTIILKEPVRVSAVAVAPTSVHSSVGHTPIATVPAMPQEKLASSPKDRKKKEKKVAKVEPAVSSIVNSIQVLASKSAILEATPKEVPMVAVPPVGSKASSPATSSQGKKGQGAQNQAKKGEGAQNQGKKGEGAQNQGKKGEGAQNQGKKAEGVQSQSKKGEGTQNQGKKGDGNPNQGKKGEGASNQNRKTDTVANQGTKQEGVSNQVKKSEGSPNQGKKAEGAPNQGKKKDGSPSQAKKVDAAANQGKKSEMAPAQGQKASMVQSQEAPKQDAPAKKKSGSRKKGEPVC	>sp|Q99PL5-7|RRBP1_MOUSE Isoform RRp15b of Ribosome-binding protein 1 OS=Mus musculus OX=10090 GN=Rrbp1	0	365.398	0	53	19	382	0	19	380	39.9	9.91	50673.4	752.02	39	53	162	220	11	19							Rrbp1	Q99PL5-7							0	0	33.161	0.027	0.779	0.103	3.025	2.483	5.05	-5.23	-0.36	-3.28	1.6	1.31	0.520101	0.392585	0.72054	0.521838	0.358379	0.751444	0.999766	0.990609	0.969244	0.972603	0.891633	0.975012	136.86	138.18	104.8	139.98	80.83	94.94	29.1767	28.1752	29.7377	27.2373	28.7344	29.483	2.3	156.8	174.7	66.2	75.9	9.13	21.44	3.94	3	3	3	2	1.9	6.8	2.2	170.8	143.9	149.9	200.8	129.7	167.1	65.1	61.6	5.39365e+06	1.6465e+07	7.34629e+06	2.95746e+08	4.5332e+08	2.85286e+08	5.99495e+08	4.42997e+08	6.73774e+08	1.56621e+08	1.45322e+08	7.72664e+06	2.75646e+07	8.80244e+06	6.88787e+08	5.80163e+08	6.0449e+08	8.09745e+08	5.23067e+08	6.73797e+08	2.6262e+08	2.4838e+08	12	8	9	19	20	17	19	20	21	15	17	High	High	Peak Found	High	High	High	High	High	High	High	High	High	High	Peak Found	High	High	High	High	High	High	High	High	High	High	High	High	1	0		0
FALSE		High	None	4260541942536417731	3889	A0A286YE33	NADH dehydrogenase [ubiquinone] 1 alpha subcomplex assembly factor 2 OS=Mus musculus OX=10090 GN=Ndufaf2 PE=1 SV=1	MSWWSGVWRSVWSALSREVREHVGTDHLGNKYYYVAEYKNWRGQTIREKRIVEAANRKEVDYEAGDIPTEWEGNTKE	>tr|A0A286YE33|A0A286YE33_MOUSE NADH dehydrogenase [ubiquinone] 1 alpha subcomplex assembly factor 2 OS=Mus musculus OX=10090 GN=Ndufaf2 PE=1 SV=1	0	25.722	0	35	2	20	0	2	77	9.2	6.55	3118.01	40.09	35	35	10	10	2	2	cell organization and biogenesis	other membranes		Pf05071	[GO:0016020]; GO:0110165; GO:0005575 [GO:0032981]; GO:0010257; GO:0033108; GO:0065003; GO:0007005; GO:0022607; GO:0043933; GO:0006996; GO:0016043; GO:0044085; GO:0071840; GO:0009987; GO:0008150		Ndufaf2	A0A286YE33	ENSMUSG00000068184						17	0	49.937	0.072	3.599	1.083	13.387	50.371	5.64	-3.8	1.85	0.12	3.74	5.65	0.219073	0.381669	0.201099	0.679299	0.0148954	0.015316	0.999766	0.990609	0.966741	0.986526	0.191579	0.74442	110.21	123.49	42.98	213.62	63.38	99.68	23.7968	21.5806	24.0002	19.5545	21.5052	23.7809	9.5	91	289.8	9.7	35.01	31.93	20.29	47.69	3	3	3	2	9.3	4.4	8.2	58.1	110.1	78.3	249.4	230.6	333.9	11.8	5.8	464892	192529	532742	1.80102e+06	6.21451e+06	2.67132e+06	1.33412e+07	1.41084e+07	2.412e+07	448991	207360	674412	320317	589416	4.19365e+06	7.95264e+06	5.65795e+06	1.80157e+07	1.66545e+07	2.412e+07	852455	422497	1	1	2	2	2	2	2	2	2	1	1	Peak Found	Peak Found	Peak Found	Peak Found	High	High	High	High	High	Peak Found	Peak Found	Peak Found	Peak Found	Peak Found	Peak Found	High	High	High	High	High	Peak Found	Peak Found	Peak Found	High	High	Peak Found	1	0		0
FALSE		High	Master Protein Candidate	4261599717150610753	910	Q921M4-2	Isoform 2 of Golgin subfamily A member 2 OS=Mus musculus OX=10090 GN=Golga2	MWPPRFPPPRPGMSEETRQSKLAAAKKKLREYQQKNSPGVPAGAKKKKKIKNGHSPERPTASDCQSPENSHDAGNCSNLMEETKTFSSTESLRQLSQQLNGLVSESTSYINGEGLTSSNMKELENRYQELAVALDSSYVTNKQLSSTIEELKQQNQDTLDQLEKEKKDYQQKLAKEQGSLREQLQVHIQTIGILVSEKAELQTALAHTQQAARQKAGESEDLASRLQSSRQRVGELERTLSTVSTQQKQADRYNKDLTKERDALKLELYKNSKSNEDLRQQNSELEEKLRVLVAEKAAAQLGVEELQKKLEMSELLLQQFSSQSSAAGGNEQLQHAMEERAQLETHVSQLMESLKQLQVERDQYAENLKGESAMWQQRVQQMAEQVHTLKEEKEHRERQVQELETSLAALRSQMEEPPPPEPPAGPSEAEEQLQGEVEQLHKELERLTGQLRAQVQDNESLSHLNREQEGRLLELEREAQRWSEQAEERKQILESMQSDRTTISRALSQNRELKEQLAELQNGFVRLTNENMEITSALQSEQHVKKELARKLGELQERLGELKETVELKSQEAQGLQEQRDQCLSHLQQYAAAYQQHLAAYEQLTSEKEAIHKQLLLQTQLMDQLQHEEVQGKMAAELARQELQEAQERLKATSQENQQLQAQLSLLVLPGEGDVDQEEEDEEVPQSSLAIPEDLDSREAMVAFFNAAIARAEEEQARLRVQLKEQKARCRSLSHLAAPVQSKLEKEAVVPRNVDDSASEESNQALHVAMEKLQSRFLEVMQEKVELKERVEELEHCCIQLSGETDTIGEYIALYQNQRAVLKARHLEKEEYISRLAQDKEEMKVKLLELQELVLRLVNERNEWQGKFLAVSQNPGDVLTPVPTGSQEFGAADQQDDLREVSLADDIEPAQGEAGVPAPHENPTAQQIMQLLREIQNPRERPGLGSNPCIPFFYRADENDEVKIMVV	>sp|Q921M4-2|GOGA2_MOUSE Isoform 2 of Golgin subfamily A member 2 OS=Mus musculus OX=10090 GN=Golga2	0	34.652	0	6	5	20	0	5	967	110	5.03	2248.66	19.7	6	6	10	10	5	5							Golga2	Q921M4-2							0	0	0.239	0.343	0.104	4.802	19.024	3.255	-2.06	-1.54	-3.27	2.26	4.25	1.7	0.745769	0.872208	0.218433	0.218854	0.00135573	0.303371	0.999766	0.990609	0.966741	0.972603	0.0411248	0.969986	120.59	104.2	117.63	134.43	138.99	126.21	22.6564	23.4525	23.8522	21.1666	23.376	22.5209	35.9	228.4	107	28.7	3.92	28.44	38.49	58.78	3	3	3	2	28.7	31	30.4	189.7	193.5	304.4	54.6	90.6	123.6	37.9	15.6	1.47322e+06	1.28728e+06	1.89725e+06	5.67147e+06	1.0508e+07	1.00056e+07	2.71605e+06	5.13756e+06	8.45374e+06	1.54389e+06	502268	1.9994e+06	2.15713e+06	2.11683e+06	1.32059e+07	1.34683e+07	2.11921e+07	3.80149e+06	6.31002e+06	8.60183e+06	2.63889e+06	1.08923e+06	4	4	4	5	4	5	3	2	2	2	1	High	Peak Found	High	High	High	High	Peak Found	Peak Found	Peak Found	Peak Found	Peak Found	High	Peak Found	High	High	High	High	Peak Found	Peak Found	Peak Found	Peak Found	Peak Found	High	High	Peak Found	Peak Found	1	0		0
FALSE		High	Master Protein	4262529619560405665	3699	P01899	H-2 class I histocompatibility antigen, D-B alpha chain OS=Mus musculus OX=10090 GN=H2-D1 PE=1 SV=2	MGAMAPRTLLLLLAAALAPTQTRAGPHSMRYFETAVSRPGLEEPRYISVGYVDNKEFVRFDSDAENPRYEPRAPWMEQEGPEYWERETQKAKGQEQWFRVSLRNLLGYYNQSAGGSHTLQQMSGCDLGSDWRLLRGYLQFAYEGRDYIALNEDLKTWTAADMAAQITRRKWEQSGAAEHYKAYLEGECVEWLHRYLKNGNATLLRTDSPKAHVTHHPRSKGEVTLRCWALGFYPADITLTWQLNGEELTQDMELVETRPAGDGTFQKWASVVVPLGKEQNYTCRVYHEGLPEPLTLRWEPPPSTDSYMVIVAVLGVLGAMAIIGAVVAFVMKRRRNTGGKGGDYALAPGSQSSEMSLRDCKA	>sp|P01899|HA11_MOUSE H-2 class I histocompatibility antigen, D-B alpha chain OS=Mus musculus OX=10090 GN=H2-D1 PE=1 SV=2	0	67.394	0	19	6	52	0	5	362	40.8	6.73	6956.32	77.41	19	19	26	26	6	6	other biological processes	non-structural extracellular;plasma membrane;other membranes;ER/Golgi;other cytoplasmic organelle;other cell component	signal transduction activity or receptor binding;other molecular function	Pf00129, Pf06623, Pf07654	[GO:0000139]; GO:0098588; GO:0005794; GO:0031090; GO:0043231; GO:0005737; GO:0012505; GO:0016020; GO:0043227; GO:0043229; GO:0110165; GO:0005622; GO:0043226; GO:0005575 [GO:0001913]; GO:0001909; GO:0002456; GO:0001906; GO:0002443; GO:0002449; GO:0002460; GO:0009987; GO:0002252; GO:0002250; GO:0008150; GO:0002376; GO:0006955; GO:0050896 [GO:0001916]; GO:0001912; GO:0001914; GO:0002711; GO:0001910; GO:0002705; GO:0031343; GO:0002709; GO:0002708; GO:0002824; GO:0002703; GO:0031341; GO:0002699; GO:0048522; GO:0002706; GO:0002822; GO:0002821; GO:0002697; GO:0050794; GO:0002684; GO:0048518; GO:0002819; GO:0050778; GO:0002682; GO:0050789; GO:0050776; GO:0048584; GO:0065007; GO:0048583; GO:0008150 [GO:0002476]; GO:0002428; GO:0002483; GO:0002475; GO:0048002; GO:0019883; GO:0019882; GO:0002376; GO:0008150 [GO:0002485]; GO:0002484; GO:0019885; GO:0002474; GO:0002483; GO:0048002; GO:0019883; GO:0019882; GO:0002376; GO:0008150 [GO:0005102]; GO:0005515; GO:0005488; GO:0003674 [GO:0005615]; GO:0110165; GO:0005576; GO:0005575 [GO:0005765]; GO:0098852; GO:0005764; GO:0005774; GO:0000323; GO:0098588; GO:0005773; GO:0031090; GO:0043231; GO:0005737; GO:0016020; GO:0043227; GO:0043229; GO:0110165; GO:0005622; GO:0043226; GO:0005575 [GO:0005769]; GO:0005768; GO:0031410; GO:0012505; GO:0097708; GO:0005737; GO:0110165; GO:0031982; GO:0043231; GO:0005622; GO:0005575; GO:0043227; GO:0043229; GO:0043226 [GO:0005783]; GO:0043231; GO:0005737; GO:0012505; GO:0043227; GO:0043229; GO:0110165; GO:0005622; GO:0043226; GO:0005575 [GO:0005794]; GO:0043231; GO:0005737; GO:0012505; GO:0043227; GO:0043229; GO:0110165; GO:0005622; GO:0043226; GO:0005575 [GO:0005797]; GO:0031985; GO:0098791; GO:0005795; GO:0031984; GO:0005794; GO:0110165; GO:0043227; GO:0043229; GO:0043231; GO:0005737; GO:0012505; GO:0005575; GO:0043226; GO:0005622 [GO:0005886]; GO:0016020; GO:0071944; GO:0110165; GO:0005575 [GO:0009897]; GO:0098552; GO:0005886; GO:0009986; GO:0110165; GO:0016020; GO:0071944; GO:0005575 [GO:0009986]; GO:0110165; GO:0005575 [GO:0010977]; GO:0010975; GO:0031345; GO:0120035; GO:0031344; GO:0051129; GO:0051128; GO:0048523; GO:0050794; GO:0048519; GO:0050789; GO:0065007; GO:0008150 [GO:0030670]; GO:0030666; GO:0045335; GO:0030659; GO:0098588; GO:0030139; GO:0012506; GO:0031410; GO:0031090; GO:0031982; GO:0097708; GO:0005737; GO:0016020; GO:0043227; GO:0043231; GO:0110165; GO:0005622; GO:0043226; GO:0043229; GO:0005575 [GO:0030881]; GO:0005515; GO:0005488; GO:0003674 [GO:0031901]; GO:0010008; GO:0005769; GO:0030659; GO:0098588; GO:0005768; GO:0012506; GO:0031410; GO:0031090; GO:0012505; GO:0031982; GO:0097708; GO:0005737; GO:0016020; GO:0043227; GO:0110165; GO:0043231; GO:0005622; GO:0043226; GO:0005575; GO:0043229 [GO:0032398]; GO:0042611; GO:0098797; GO:0098796; GO:0005886; GO:0032991; GO:0016020; GO:0071944; GO:0005575; GO:0110165 [GO:0033106]; GO:0098588; GO:0005801; GO:0031090; GO:0043231; GO:0005794; GO:0016020; GO:0043227; GO:0043229; GO:0005737; GO:0012505; GO:0110165; GO:0043226; GO:0005622; GO:0005575 [GO:0042277]; GO:0033218; GO:0005488; GO:0003674 [GO:0042288]; GO:0042287; GO:0005102; GO:0005515; GO:0005488; GO:0003674 [GO:0042605]; GO:0003823; GO:0042277; GO:0005488; GO:0033218; GO:0003674 [GO:0042608]; GO:0005102; GO:0044877; GO:0005515; GO:0005488; GO:0003674 [GO:0042610]; GO:0005102; GO:0005515; GO:0005488; GO:0003674 [GO:0042612]; GO:0042611; GO:0098797; GO:0098796; GO:0005886; GO:0032991; GO:0016020; GO:0071944; GO:0005575; GO:0110165 [GO:0042802]; GO:0005515; GO:0005488; GO:0003674 [GO:0042803]; GO:0042802; GO:0046983; GO:0005515; GO:0005488; GO:0003674 [GO:0042824]; GO:0098796; GO:0140534; GO:0005789; GO:0032991; GO:0016020; GO:0005783; GO:0031090; GO:0042175; GO:0098827; GO:0005575; GO:0110165; GO:0043231; GO:0005737; GO:0012505; GO:0043227; GO:0031984; GO:0043229; GO:0005622; GO:0043226 [GO:0044877]; GO:0005488; GO:0003674 [GO:0046703]; GO:0005102; GO:0005515; GO:0005488; GO:0003674 [GO:0046977]; GO:0005515; GO:0005488; GO:0003674 [GO:0046978]; GO:0046977; GO:0005515; GO:0005488; GO:0003674 [GO:0046979]; GO:0046977; GO:0005515; GO:0005488; GO:0003674 [GO:0051087]; GO:0005515; GO:0005488; GO:0003674 [GO:0062061]; GO:0044877; GO:0005488; GO:0003674 [GO:0070971]; GO:0110165; GO:0005783; GO:0005575; GO:0043231; GO:0005737; GO:0012505; GO:0043227; GO:0043229; GO:0005622; GO:0043226 [GO:0071889]; GO:0005515; GO:0005488; GO:0003674 [GO:0098553]; GO:0098576; GO:0005789; GO:0098552; GO:0031090; GO:0042175; GO:0098827; GO:0110165; GO:0016020; GO:0043227; GO:0012505; GO:0031984; GO:0005783; GO:0005575; GO:0043226; GO:0043229; GO:0043231; GO:0005737; GO:0005622	14964	H2-D1	mmu:14964; P01899	ENSMUSG00000073411						152	0	3.443	0.067	0.207	0.056	1.014	0.237	1.78	-3.89	-2.27	-4.16	0.02	-2.08	0.589358	0.505874	0.430297	0.365281	0.956171	0.645554	0.999766	0.990609	0.966741	0.972603	0.999942	0.973688	130.57	118.56	82.08	128.79	42.09	57.01	21.5841	22.6764	22.9707	22.8611	23.5977	23.1231	17	150.1	51.1	181.8	29.65	23.85	16.03	17.93	3	3	3	2	19.1	10.4	17.7	224	147.9	155.6	52.9	53	39.5	214.1	165.9	813343	251782	821543	5.88975e+06	7040644	4.49654e+06	2.32525e+06	2.66737e+06	2.33047e+06	7.82523e+06	5.91804e+06	1.16836e+06	636449	1.08062e+06	1.37142e+07	9.05146e+06	9.52382e+06	3.24103e+06	3.24134e+06	2.41746e+06	1.3103e+07	1.0155e+07	3	1	2	5	4	5	3	3	3	5	4	Peak Found	Peak Found	Peak Found	High	High	High	High	High	Peak Found	High	High	Peak Found	Peak Found	Peak Found	High	High	High	High	High	Peak Found	High	High	Peak Found	High	High	High	1	0		0
FALSE		High	None	4262675175912595007	705	D3Z221	L-serine ammonia-lyase (Fragment) OS=Mus musculus OX=10090 GN=Sds PE=1 SV=1	MAAQESLHVKTPLRDSMALSKLAGTSVFLKMDSSQPSGSFKIRGIGHLCKMKAKQGCRHFVCSSAGNAGMATAYAARRLGIPATIVVPNTTPALTIERLKN	>tr|D3Z221|D3Z221_MOUSE L-serine ammonia-lyase (Fragment) OS=Mus musculus OX=10090 GN=Sds PE=1 SV=1	0	226.023	0	85	11	191	0	11	101	10.7	10.29	30553.1	360.26	81	76	93	98	9	10	other metabolic processes		other molecular function	Pf00291	[GO:0003941]; GO:0016841; GO:0016840; GO:0016829; GO:0003824; GO:0003674 [GO:0006520]; GO:0019752; GO:0044238; GO:1901564; GO:0043436; GO:0008152; GO:0006807; GO:0071704; GO:0006082; GO:0008150; GO:0044237; GO:0044281; GO:0009987 [GO:0030170]; GO:0043168; GO:0070279; GO:0043167; GO:0019842; GO:0097159; GO:1901363; GO:0005488; GO:0036094; GO:0003674		Sds	D3Z221	ENSMUSG00000029597						29	0	0.016	7.955	0.142	3.992	0.606	0.07	-5.97	2.99	-2.82	2	-0.72	-3.83	0.168467	0.269771	0.345041	0.525097	0.398027	0.189677	0.999766	0.990609	0.966741	0.972603	0.914721	0.969986	129.59	105.77	135.56	94.63	83.16	127.16	27.087	27.2862	24.794	27.4272	25.9977	25.452	270.5	38.7	6	84.8	75.23	72.42	10.55	18.72	3	3	3	2	511.2	198.8	118.1	80.9	28.4	23.1	5.2	4.2	4.4	71.2	54.5	4.37195e+08	1.38566e+08	1.2167e+08	3.95901e+07	2.50967e+07	1.22978e+07	3.99219e+06	3.90165e+06	4.57883e+06	4.83489e+07	3.6324e+07	5.83157e+08	2.26726e+08	1.347e+08	9.22813e+07	3.23935e+07	2.63279e+07	5.88734e+06	4.84156e+06	5.0434e+06	8.12042e+07	6.2218e+07	13	12	12	9	8	9	4	6	5	10	10	High	High	High	High	High	High	High	High	High	High	High	High	High	High	High	High	High	High	High	High	High	High	High	High	High	High	1	2	Acetyl [K10; C62]	2	Carbamidomethyl [C57; C62]	Acetyl [K10; C62]
FALSE		High	None	4264632136420881625	2343	Q3V3G0	Solute carrier family 22, member 30 OS=Mus musculus OX=10090 GN=Slc22a30 PE=2 SV=1	MAFQELLNQVGSLGRFQILQISFVLFLVGLVVPHITMENFTAAIPNHRCWAPILDNDTASDNGSRILSQDDLLRISIPLDSNLRLDKCRRFAQPQWHLLHLNGTFSNETEPDTEPCVDGWVYDRSNFLSTIVTEWDLVCESQALNSVAKFSFMIGLFIGAIICGHLSDRFGRKFILTCALLQFAITETCVAFAPSFFIYCLLRFLAGMSVEPISVNSHLLMLEWTSPKFLGMVAVLTSCAASIGYMILAGLAFLFRIWRHLQLAMSVPIFFFLILTRWMSESARWLIVTNKPQKGLKELRKVAHMNGMKNSGNTLTMEVVEASMKNELEAAKRKSSPRDLFHTPILRKRICVLSFMRYLFTISIFGLSLHLQHLSTNIILLQFLSSALGILISVIGHFVLNHMGRRITQLVLMSLRGIFMLTAVFVPQGFIIPYIQYI	>tr|Q3V3G0|Q3V3G0_MOUSE Solute carrier family 22, member 30 OS=Mus musculus OX=10090 GN=Slc22a30 PE=2 SV=1	0	19.091	0	5	2	5	0	2	438	49.6	8.72	516.67	8.08	4	5	2	3	1	2	transport	plasma membrane;other membranes	transporter activity	Pf00083	[GO:0008514]; GO:0022857; GO:0015711; GO:0005215; GO:0055085; GO:0071702; GO:0003674; GO:0006810; GO:0009987; GO:0051234; GO:0008150; GO:0051179 [GO:0015347]; GO:0008514; GO:0015291; GO:0022857; GO:0015711; GO:0022804; GO:0005215; GO:0055085; GO:0071702; GO:0003674; GO:0006810; GO:0009987; GO:0051234; GO:0008150; GO:0051179 [GO:0015636]; GO:0015245; GO:0015912; GO:0005319; GO:0008028; GO:0015908; GO:0005215; GO:0006869; GO:0046943; GO:0015718; GO:0003674; GO:0071702; GO:0010876; GO:0005342; GO:0008514; GO:1905039; GO:0046942; GO:0006810; GO:0033036; GO:0022857; GO:1903825; GO:0015711; GO:0015849; GO:0051234; GO:0051179; GO:0055085; GO:0008150; GO:0009987 [GO:0015711]; GO:0071702; GO:0006810; GO:0051234; GO:0051179; GO:0008150 [GO:0016323]; GO:0098590; GO:0009925; GO:0016020; GO:0005886; GO:0045178; GO:0110165; GO:0071944; GO:0005575	319800	Slc22a30	Q3V3G0	ENSMUSG00000052562						41	0	0.673	0.781	0.64	0.271	0.321	0.173	-0.57	-0.36	-0.64	-1.88	-1.64	-2.53	0.854644	0.92048	0.936501	0.740276	0.482242	0.513087	0.999766	0.996912	0.999149	0.991207	0.941998	0.969986	113.4	85.15	76.12	31.69	94.86	55.19	17.3215	17.8984	17.5166	18.8113	18.8838	18.6211	48.6	69.9	54.8	226.7	43.3	55.75	30.66	33.35	3	3	3	2	100.1	51.5	48.7	44.9	74.1	138.3	58.1	31.9	58.1	188.9	305.5	122363	74294.9	110300		107799	166598		38694.4	73950.1	268082	456148	255252	131319	124121	114437	189031	352861	148124	81339.9	148306	481799	779138	1	1	1		1	2		1	1	1	2	Peak Found	Peak Found	Peak Found	Not Found	Peak Found	High	Not Found	Peak Found	Peak Found	High	High	Peak Found	Peak Found	Peak Found	Not Found	Peak Found	High	Not Found	Peak Found	Peak Found	High	High	Peak Found	High	Peak Found	High	1	0		0
FALSE		High	None	4266326931146272091	3576	A2AFJ1	Histone-binding protein RBBP7 OS=Mus musculus OX=10090 GN=Rbbp7 PE=1 SV=1	MASKEMFEDTVEERVINEEYKIWKKNTPFLYDLVMTHALQWPSLTVQWLPEVTKPEGKDYALHWLVLGTHTSDEQNHLVVARVHIPNDDAQFDASHCDSDKGGKIECEIKINHEGEVNRARYMPQNPHIIATKTPSSDVLVFDYTKHPAKPDPSGECNPDLRLRGHQKEGYGLSWNSNLSGHLLSASDDHTVCLWDINAGPKEGKIVDAKAIFTGHSAVVEDVAWHLLHESLFGSVADDQKLMIWDTRSNTTSKPSHLVDAHTAEVNCLSFNPYSEFILATGSADKTVALWDLRNLKLKLHTFESHKDEIFQVHWSPHNETILASSGTDRRLNVWDLSKIGEEQSAEDAEDGPPELLFIHGGHTAKISDFSWNPNEPWVICSVSEDNIMQIWQMAENIYNDEESDVTASELEGQGS	>tr|A2AFJ1|A2AFJ1_MOUSE Histone-binding protein RBBP7 OS=Mus musculus OX=10090 GN=Rbbp7 PE=1 SV=1	0	22.608	0	9	3	6	0	2	416	46.9	5.07	349.87	10.74	6	9	2	4	2	3		nucleus		Pf00400, Pf12265	[GO:0005634]; GO:0043231; GO:0043227; GO:0043229; GO:0043226; GO:0005622; GO:0110165; GO:0005575		Rbbp7	A2AFJ1	ENSMUSG00000031353						10	0	0.661	2.886	1.162	3.456	1.552	1.879	-0.6	1.53	0.22	1.79	0.63	0.91	0.846366	0.302594		0.138037			0.999766	0.990609		0.972603			79.55	73.68	132.02	62.04	68.8	112.45	16.7236	16.7236		16.7236			191	44.2	126.3	38.5	38.72	72.19	72.84	75.1	3	3	3	2	202.5	93.8	211.9	32.5	123.2	46.9	133.9	143.2	15.7	22.6	73.7	96358.8		121538									128529	59567	134467	20642.6	78224.2	29753.5	85012.8	90923.8	9958.54	14331.4	46789.8	1		1									High	Not Found	High	Not Found	Not Found	Not Found	Not Found	Not Found	Not Found	Not Found	Not Found	High	Not Found	High	Not Found	Not Found	Not Found	Not Found	Not Found	Not Found	Not Found	Not Found	High	Not Found	Not Found	Not Found	1	0		1	Carbamidomethyl [C157]
FALSE		High	None	4266738722551933598	4381	G3UYY1	Serine hydroxymethyltransferase (Fragment) OS=Mus musculus OX=10090 GN=Shmt1 PE=1 SV=1	XADRDATLWASHEKMLSQPLKDSDAEVYSIIKKESNRQRVGLELIASENFASRAVLEALGSCLNNKYSEGYPGQRYYGGTEFIDELEMLCQKRALQAYHLDPQCWGVNVQPYSGSPANFAVYTALVEPHGRIMGLDLPDGGHLTHGFMTDKKKISATSIFFESMPYKVYPETGYINYDQLEENASLFHPKLIIAGTSCYSRNLDYARLRKIADDNGAYLMADMAHISGLVAAGVVPSPFEHCHVVTTTTHKTLRGCRAGMIFYRKGVRSVDPKTGKETYYELESLINSAVFPGLQGGPHNHAIAGVAVALKQAMTTEFKIYQLQVLANCRALSDALTELGYKIVTGGSDNHLILMDLRSKGTDGGRAEKVLEACSIACNKNTCPGIELTLQIQSHMATKATLKEFKEKLAGDEKIQSAVATLREEVENFASNFSLPGLPDF	>tr|G3UYY1|G3UYY1_MOUSE Serine hydroxymethyltransferase (Fragment) OS=Mus musculus OX=10090 GN=Shmt1 PE=1 SV=1	0	490.851	0	83	34	178	0	33	441	48.5	6.64	19626.3	397.18	46	83	67	111	21	34	other metabolic processes		other molecular function	Pf00464	[GO:0004372]; GO:0016742; GO:0016741; GO:0016740; GO:0003824; GO:0003674 [GO:0019264]; GO:0006545; GO:0006563; GO:0006544; GO:0009070; GO:0009069; GO:1901607; GO:1901605; GO:0008652; GO:0006520; GO:0046394; GO:1901566; GO:0019752; GO:0044238; GO:1901564; GO:0016053; GO:1901576; GO:0043436; GO:0008152; GO:0006807; GO:0071704; GO:0006082; GO:0044249; GO:0044283; GO:0009058; GO:0008150; GO:0044237; GO:0044281; GO:0009987 [GO:0030170]; GO:0043168; GO:0070279; GO:0043167; GO:0019842; GO:0097159; GO:1901363; GO:0005488; GO:0036094; GO:0003674 [GO:0035999]; GO:0006730; GO:0046653; GO:0044237; GO:0044281; GO:0006760; GO:0008152; GO:0009987; GO:0006575; GO:0042558; GO:0008150; GO:1901564; GO:0006725; GO:0046483; GO:1901360; GO:0006807; GO:0071704		Shmt1	G3UYY1	ENSMUSG00000020534						54	0	0.04	26.126	1.031	12.006	0.645	0.704	-4.64	4.71	0.04	3.59	-0.63	-0.51	0.256706	0.130471	0.486294	0.307823	0.636799	0.918914	0.999766	0.990609	0.966741	0.972603	0.988674	0.993648	140.05	128.14	115.12	130.75	118.61	128.38	27.2948	27.3166	22.5193	27.3754	23.883	23.6286	349.8	12.5	5.5	32.2	15.27	92.02	20.2	4.28	3	3	3	2	300.9	285.6	377.2	44.6	9.6	10.7	6.5	4.7	4.6	28.6	26.9	1.62892e+08	1.25841e+08	2.46192e+08	1.32937e+07	4.25605e+06	2.96951e+06	2.36753e+06	1.57945e+06	1.75564e+06	1.17322e+07	1.07186e+07	2.17375e+08	2.0634e+08	2.72483e+08	3.22465e+07	6.92143e+06	7.74503e+06	4.69259e+06	3.41053e+06	3.31596e+06	2.06452e+07	1.9431e+07	34	30	37	11	10	11	10	14	8	18	15	High	High	High	Peak Found	High	Peak Found	Peak Found	Peak Found	Peak Found	High	High	High	High	High	Peak Found	High	Peak Found	Peak Found	Peak Found	Peak Found	High	High	High	High	Peak Found	High	1	1	Acetyl [C242]	8	Carbamidomethyl [C62; C90; C104; C198; C242; C329; C374; C378]	Acetyl [C242]
FALSE		High	None	4267451773005377986	611	A2AM69	Heterochromatin protein 1-binding protein 3 (Fragment) OS=Mus musculus OX=10090 GN=Hp1bp3 PE=1 SV=8	MATDMSQGELIHPKALPLIVGAQLIHADKLGEKAEDTTMPIRRAVNSTRETPPKSKLAEGEEEKPEPDGSSEESISTVEEQENET	>tr|A2AM69|A2AM69_MOUSE Heterochromatin protein 1-binding protein 3 (Fragment) OS=Mus musculus OX=10090 GN=Hp1bp3 PE=1 SV=8	0.004	2.833	48	12	1	2	0	1	85	9.3	4.55	207.58	2.67	12	12	1	1	1	1							Hp1bp3	A2AM69	ENSMUSG00000028759						0	0	1.084	2.605	3.701	0.064	0.024	0.069	0.12	1.38	1.89	-3.96	-5.36	-3.85	0.856612	0.502709	0.0869364	0.344931	0.00117349	0.238507	0.999766	0.990609	0.951605	0.972603	0.0376962	0.969986	35.17	32.18	59.75	19.53	33.29	34.83	19.4318	18.5068	18.8788	21.8498	21.7611	21.891	22.1	8.5	24	345.4	5.23	48	41.31	18.4	3	3	3	2	29.6	26.7	28	10.8	4.6	13.7	23.1	50.8	30.3	383.7	498.5	298825	219568	340667	62145.9		87262.9	230694	579533	408414	3.08432e+06	3927971	398591	359130	376908	144705	61988.2	184826	311523	684121	408414	5.16456e+06	6.70929e+06	1	1	1	1		1	1	1	1	1	1	Peak Found	Peak Found	Peak Found	Peak Found	Not Found	Peak Found	Peak Found	Peak Found	Peak Found	High	Peak Found	Peak Found	Peak Found	Peak Found	Peak Found	Not Found	Peak Found	Peak Found	Peak Found	Peak Found	High	Peak Found	Peak Found	Peak Found	Peak Found	High	1	0		0
FALSE		High	None	4268521253170479248	430;2611;4287	P18872-2	Isoform Alpha-2 of Guanine nucleotide-binding protein G(o) subunit alpha OS=Mus musculus OX=10090 GN=Gnao1	MGCTLSAEERAALERSKAIEKNLKEDGISAAKDVKLLLLGAGESGKSTIVKQMKIIHEDGFSGEDVKQYKPVVYSNTIQSLAAIVRAMDTLGVEYGDKERKTDSKMVCDVVSRMEDTEPFSAELLSAMMRLWGDSGIQECFNRSREYQLNDSAKYYLDSLDRIGAGDYQPTEQDILRTRVKTTGIVETHFTFKNLHFRLFDVGGQRSERKKWIHCFEDVTAIIFCVALSGYDQVLHEDETTNRMHESLKLFDSICNNKWFTDTSIILFLNKKDIFEEKIKKSPLTICFPEYTGPSAFTEAVAHIQGQYESKNKSAHKEVYSHVTCATDTNNIQFVFDAVTDVIIAKNLRGCGLY	>sp|P18872-2|GNAO_MOUSE Isoform Alpha-2 of Guanine nucleotide-binding protein G(o) subunit alpha OS=Mus musculus OX=10090 GN=Gnao1	0	8.117	0	3	1	14	0	0	354	40	6.01	1724.52	19.87	3	3	7	7	1	1							Gnao1	P18872-2							0	0																																																																																													Not Found	Not Found	Not Found	Not Found	Not Found	Not Found	Not Found	Not Found	Not Found	Not Found	Not Found	Not Found	Not Found	Not Found	Not Found	Not Found	Not Found	Not Found	Not Found	Not Found	Not Found	Not Found	Not Found	Not Found	Not Found	Not Found	3	0		0
FALSE		High	Master Protein	4270480265014586577	3700	Q3U4I7	Pyridine nucleotide-disulfide oxidoreductase domain-containing protein 2 OS=Mus musculus OX=10090 GN=Pyroxd2 PE=1 SV=3	MAAGGRGLIRALHSSPCPTWKRAQSGANGRLKPEYDAVVIGAGHNGLVAAAYLQRLGVNTAVFERRHVIGGAAVTEEIIPGFKFSRASYLLSLLRPQICTDLELKKHGLKLHLRDPYSFTPMLEEGTLNRLPRSLLLGTDMAANQKEISQFSRKDAQAFPRYEEFMKRLVLAIDPLLDAAPVDTTAFQHGSLLQRLRALSTLKPLLKAGRTLGAQLPQYYEVLTAPISKVLDQRFESEPLKATLATDAVIGAMTSPHTPGSGYVLLHHVMGSLEGTQGAWSYVQGGMGALSDAIASSAATRGASIFTEKTVAKVQVNSEGRAQGVTLQDGEEVRSRVVLSCASPQVTFLELTPQEWLPGAFVKRISQLDTQSPVTKINVAVDRLPNFQAAPNAPGDQPQGHHQCSIHLNCEDTLLLHQAFEDAKGGLPSQKPMIELCIPSSLDPTLAPPGCHVVSLFTQYTPYTLAGGKVWNEQEKNTYADKVFDCIEAYAPGFKRSVLARDILTPPDLERIFRLPGGNIFHGAMSLDQLYFARPVPQHSDYRCPVQGLYLCGSGAHPGGGVMGAAGRNAAHVVFRDLKNM	>sp|Q3U4I7|PYRD2_MOUSE Pyridine nucleotide-disulfide oxidoreductase domain-containing protein 2 OS=Mus musculus OX=10090 GN=Pyroxd2 PE=1 SV=3	0	28.07	0	8	3	7	0	3	581	62.9	8.29	806.64	13.05	4	8	3	4	2	3	cell organization and biogenesis;other metabolic processes	mitochondrion	other molecular function	Pf01593	[GO:0005759]; GO:0070013; GO:0005739; GO:0043233; GO:0043229; GO:0043231; GO:0005737; GO:0031974; GO:0043226; GO:0005622; GO:0043227; GO:0110165; GO:0005575 [GO:0007005]; GO:0006996; GO:0016043; GO:0071840; GO:0009987; GO:0008150 [GO:0016491]; GO:0003824; GO:0003674 [GO:1901564]; GO:0006807; GO:0071704; GO:0008152; GO:0008150	74580	Pyroxd2	E9QPD2; mmu:74580; Q3U4I7; Q8CAN2; Q9D630	ENSMUSG00000060224						27	0	3.266	1.164	3.948	1.71	1.098	5.291	1.71	0.22	1.98	0.77	0.13	2.4	0.524249	0.742597	0.0588647	0.508493	0.765169	0.104776	0.999766	0.990609	0.868422	0.972603	0.999942	0.969986	96.81	140.61	57.13	142.97	94.56	69.56	20.9082	19.7387	20.4984	19.7378	18.565	20.4979	143	50.1	184.6	22.3	52.48	47.56	31.14	96.58	3	3	3	2	147.8	150.8	45.2	52.8	51.8	18.5	248.7	190.8	130.4	53	10	879795	680681	272804	146852	256711		1.46668e+06	1.28714e+06	1.03835e+06	193650		1.17709e+06	1.20104e+06	359766	420639	412599	147415	1.98057e+06	1.51943e+06	1.03835e+06	421963	79494.7	1	1	1	1	1		2	2	2	1		Peak Found	Peak Found	Peak Found	Peak Found	Peak Found	Not Found	High	High	High	Peak Found	Not Found	Peak Found	Peak Found	Peak Found	Peak Found	Peak Found	Not Found	High	High	High	Peak Found	Not Found	Peak Found	Peak Found	High	Peak Found	1	0		0
FALSE		High	Master Protein Candidate	4270742052293786940	4303	O54834-3	Isoform 3 of Rho GTPase-activating protein 6 OS=Mus musculus OX=10090 GN=Arhgap6	MGDPSYSEKPRLHYAGDFTWNSMSGRSVRLRSVPIQSLSELERARLQEVAFYQLQQDCDLGCQITIPKDGQKRKKSLRKKLDSLGKEKNKDKEFIPQAFGMPLSQVIANDRAYKLKQDLQREEQKDASSDFVSSLLPFGNKKQNKELSSSNSSLSSTSETPNESTSPNTPEPAPRARRRGAMSVDSITDLDDNQSRLLEALQLSLPAEAQSKKEKARDKKLSLNPIYRQVPRLVDSCCQHLEKHGLQTVGIFRVGSSKKRVRQLREEFDRGVDVCLEEEHSVHDVAALLKEFLRDMPDPLLTRELYTAFINTLLLEPEEQLGTLQLLIYLLPPCNCDTLHRLLQFLSIVARHADDNVSKDGQEVTGNKMTSLNLATIFGPNLLHKQKSSDKEYSVQSSARAEESTAIIAVVQKMIENYEALFMVPPDLQNEVLISLLETDPDVVDYLLRRKASQSSSPDILQTEVSFSMGGRHSSTDSNKASSGDISPYDNNSPVLSERSLLAMQEDRARGGSEKLYKVPEQYTLVGHLSSPKSKSRESSPGPRLGKEMSEEPFNIWGTWHSTLKSGSKDPGMTGSYGDIFESSSLRPRPCSLSQGNLSLNWPRCQGSPTGLDSGTQVIRRTQTAATVEQCSVHLPVSRVCSTPHIQDGSRGTRRPAASSDPFLSLNSTEDLAEGKEDVAWLQSQARPVYQRPQESGKDDRRPPPPYPGSGKPATTSAQLPLEPPLWRLQRHEEGSETAVEGGQQASGEHQTRPKKLSSAYSLSASEQDKQNLGEASWLDWQRERWQIWELLSTDNPDALPETLV	>sp|O54834-3|RHG06_MOUSE Isoform 3 of Rho GTPase-activating protein 6 OS=Mus musculus OX=10090 GN=Arhgap6	0	15.2	0	2	1	2	0	1	805	89.7	6.52	314.76	3.87	2	2	1	1	1	1							Arhgap6	O54834-3							0	0																																																																																													High	Not Found	Not Found	Not Found	Not Found	Not Found	Not Found	Not Found	Not Found	Not Found	Not Found	High	Not Found	Not Found	Not Found	Not Found	Not Found	Not Found	Not Found	Not Found	Not Found	Not Found	High	Not Found	Not Found	Not Found	1	0		1	Carbamidomethyl [C631]
FALSE		High	Master Protein Candidate	4272730198867721574	445	A0A0R4J233	Septin OS=Mus musculus OX=10090 GN=Septin10 PE=1 SV=1	MASCDEIKEHPRSLSMCGHVGFESLPDQLVDRSIEQGFCFNILCVGETGIGKSTLINTLFNTNFEELESSHFCPCVRLRAQTYELQESNVRLKLTIVNTVGFGDQINKEDSYQPIVDYIDDQFEAYLQEELKIKRALFNYHDSRIHVCLYFIAPTGHSLRTLDLLTMKSLDNKVNIIPLIAKADTISKSELQKFKMKLMNELVINGVQIYQFPTDDDTTSKINGAMNGHLPFAVVGSMDEIKVGNKMVKGRQYPWGIVQVENENHCDFVKLREMLICTNMEDLREQTHMRHYELYRRCKLQEMGFVDMGPENKPLSLQETYEAKRHEFYGERQRKEEQMKQMFVQRVKEKEAILKEAERELQAKFEHLKRIHQEERMKLEEKRRMLEEESVAFAKKKATCELFPNQSFLASGSSIRKDKDRKNSNFM	>tr|A0A0R4J233|A0A0R4J233_MOUSE Septin OS=Mus musculus OX=10090 GN=Septin10 PE=1 SV=1	0	48.453	0	10	4	32	0	3	427	49.8	6.71	3626.63	44.33	9	10	15	17	3	4		cytoskeleton	other molecular function	Pf00735	[GO:0005525]; GO:0032561; GO:0035639; GO:0019001; GO:0032555; GO:0043168; GO:1901265; GO:0017076; GO:0032553; GO:0043167; GO:0097159; GO:1901363; GO:0000166; GO:0097367; GO:0005488; GO:0036094; GO:0003674 [GO:0005856]; GO:0043232; GO:0043228; GO:0043229; GO:0043226; GO:0005622; GO:0110165; GO:0005575	103080	Septin10	A0A0R4J233	ENSMUSG00000019917						26	0	2.078	0.189	0.34	0.173	0.814	0.283	1.06	-2.4	-1.55	-2.53	-0.3	-1.82	0.679092	0.62921	0.635718	0.670751	0.95726	0.728186	0.999766	0.990609	0.966741	0.984791	0.999942	0.975012	80.42	125.13	123.58	103.91	92.24	88.04	20.6384	20.8566	21.1545	20.9782	21.4003	21.2542	51.1	116.5	87.2	145.3	41.18	34.58	25	84.99	3	3	3	2	47.9	67.6	28.1	173.4	91.4	109.3	81.8	59.5	99.6	273.1	68.1	598334	691099	383295	1.35564e+06	1.30036e+06	939056	1.03385e+06	876475	1.77488e+06	2.96854e+06	725346	872602	1.2298e+06	512002	3.15659e+06	1.66406e+06	1.98895e+06	1.48867e+06	1.08378e+06	1.81337e+06	4.97069e+06	1.23895e+06	1	2	1	3	3	3	2	2	2	3	3	Peak Found	Peak Found	Peak Found	High	High	High	Peak Found	High	Peak Found	High	High	Peak Found	Peak Found	Peak Found	High	High	High	Peak Found	High	Peak Found	High	High	Peak Found	High	High	High	1	0		1	Carbamidomethyl [C400]
FALSE		High	None	4274414241038035000	3382	F7BCD5	Tetratricopeptide repeat protein 19, mitochondrial (Fragment) OS=Mus musculus OX=10090 GN=Ttc19 PE=1 SV=1	XNRKAITYTYDLMANLAFIRGQLENAEQLFKATMSYLLGGGMKQEDNAIIEISLKLANIYAAQNKQEFALAGYEFCISTLEGKIEREKELAEDIMSEETANTYLLLGMCLDSCARYLLFSKQLSQAQRMYEKALQICQEIQGERHPQTIVLMSDLATTLDAQGHFDDAYIYMQRASDLAREINHPELHMVLSNLAAILIHRG	>tr|F7BCD5|F7BCD5_MOUSE Tetratricopeptide repeat protein 19, mitochondrial (Fragment) OS=Mus musculus OX=10090 GN=Ttc19 PE=1 SV=1	0.001	5.331	9	10	1	1	0	1	202	22.9	5.14		3.1		10		1		1	cell organization and biogenesis	mitochondrion		Pf13424	[GO:0005739]; GO:0043231; GO:0005737; GO:0043227; GO:0043229; GO:0110165; GO:0005622; GO:0043226; GO:0005575 [GO:0034551]; GO:0017062; GO:0033108; GO:0017004; GO:0065003; GO:0007005; GO:0022607; GO:0043933; GO:0006996; GO:0016043; GO:0044085; GO:0071840; GO:0009987; GO:0008150		Ttc19	F7BCD5	ENSMUSG00000042298						24	0	6.932	0.672	3.731	1.645	0.74	2.763	2.79	-0.57	1.9	0.72	-0.43	1.47	0.128356		0.1014			0.170983	0.999766		0.966741			0.969986	119.18	114.45	100.44	34.93	48.32	100.44	16.7458		16.7458			16.7458	107	48.2	179.7	65.1	82.16	95.38	120.74	1.94	3	3	3	2	3.4	65	80.3	119.6	22.1	29.3	109.2	35.2	556.8	39	40.1								25438.7	474742			2883.04	55430.1	68484.3	101972	18823.1	24956	93104.6	30029.6	474742	33243	34169.1								1	1			Not Found	Not Found	Not Found	Not Found	Not Found	Not Found	Not Found	Peak Found	High	Not Found	Not Found	Not Found	Not Found	Not Found	Not Found	Not Found	Not Found	Not Found	Peak Found	High	Not Found	Not Found	Not Found	Not Found	High	Not Found	1	0		0
FALSE		High	Master Protein Rejected	4250599163461346647		Q8CAQ8-3	Isoform 3 of MICOS complex subunit Mic60 OS=Mus musculus OX=10090 GN=Immt	MLRACQLSGVTVAAQSCLCGKFVLRPLRPCRRYSTSSSSGLTAGKIAGAGLLFVGGGIGGTILYAKWDSHFRESVEKTIPYSDKLFGMVLGSAPYTVPLPKKPVQSGPLKISSVSEVMKDSKLPVAQSQKTKGDTPASAAGDTLSVPAPAVQHEDTIKTECPNTNEGKSTSETTALAKSLEDALNRTSSVTLQTITAQNAAVQAVKAHSNILKTAMDNSEIAGEKKSAQWRTVEGALKERRKAVDEAADALLKAKEELEKMKTIIEDAKKREIAGATPHITAAEGRLHNMIVDLDNVVKKVQAAQSEAKVVSQYHELVVQARDDFRKELDSITPDITPGWKGMTGKLSTDDLNSLIAHAHRRIDQLNRELAQQKATEKQHIELALEKHKLEEKRTFDSAVAKALEHHRSEIQAEQDRKVEEVRDAMENEMRTQLRRQAAAHTDHLRDVLKVQEQELKYEFEQGLSEKLSEQELEFRRRSQEQMDSFTLDINTAYARLRGIEQAVQSHAVAEEEARKAHQLWLSVEALKYSMKTSSAEMPTIPLGSAVEAIRVNCSDNEFTQALTAAIPPESLTRGVYSEETLRARFYAVQKLARRVAMIDETRNSLYQYFLSYLQSLLLFPPKQLKPPAELYPEDINTFKLLSYASYCIEHGDLELAAKFVNQLKGESRRVAQDWLKEARMTLETKQIVEILTAYASAVGIGTTQVQQE	>sp|Q8CAQ8-3|MIC60_MOUSE Isoform 3 of MICOS complex subunit Mic60 OS=Mus musculus OX=10090 GN=Immt	0	1105.39	0	72	61	965	0	0	709	78.7	7.25	127611	2106.49	56	72	402	563	46	61							Immt	Q8CAQ8-3							0	0																																																																																													Not Found	Not Found	Not Found	High	High	High	High	High	High	High	High	Not Found	Not Found	Not Found	High	High	High	High	High	High	High	High	Not Found	High	High	High	0	0		2	Carbamidomethyl [C161; C554]
FALSE		High	None	4250524855117748292	788	A0A1L1SRW0	40S ribosomal protein SA (Fragment) OS=Mus musculus OX=10090 GN=Rpsa PE=1 SV=1	RAVLKFAAATGATPIAGRFTPGTFTNQIQAAFREPRLLVVTDPRADHQPLTEASYVNLPTIALCNTDSPLRYVDIAIPCNNKGSTPHARYYLP	>tr|A0A1L1SRW0|A0A1L1SRW0_MOUSE 40S ribosomal protein SA (Fragment) OS=Mus musculus OX=10090 GN=Rpsa PE=1 SV=1	0	130.14	0	75	8	56	0	8	93	10.1	9.01	6605.08	113.14	46	75	22	34	5	8	protein metabolism;other metabolic processes	translational apparatus	other molecular function	Pf00318	[GO:0003735]; GO:0005198; GO:0003674 [GO:0006412]; GO:0019538; GO:0034645; GO:0043043; GO:0010467; GO:0043170; GO:0044238; GO:1901564; GO:0009059; GO:0044249; GO:0044260; GO:0006518; GO:0043604; GO:1901566; GO:0071704; GO:0008152; GO:0006807; GO:1901576; GO:0009058; GO:0044237; GO:0043603; GO:0044271; GO:0008150; GO:0009987; GO:0034641 [GO:0015935]; GO:0044391; GO:1990904; GO:0005840; GO:0032991; GO:0043232; GO:0005575; GO:0043228; GO:0043229; GO:0043226; GO:0005622; GO:0110165		Rpsa	A0A1L1SRW0	ENSMUSG00000032518						41	0	0.062	1.069	0.064	0.38	0.458	0.027	-4.02	0.1	-3.96	-1.4	-1.13	-5.19	0.461337	0.655869	0.138585	0.852806	0.249739	0.046237	0.999766	0.990609	0.966741	0.999706	0.816285	0.969986	100.54	78.21	115.43	73.16	72.73	99.1	25.2501	25.8792	24.6344	26.4112	26.1676	25.6747	101.2	83	6.4	209.4	17.73	31.82	38.35	7.56	3	3	3	2	136.1	98.3	105.4	139.7	80.6	86.5	3.1	6.7	6.7	206.8	230.2	4.06541e+07	2.3955e+07	3.7792e+07	2.39273e+07	2.50942e+07	1.62475e+07	624988	2.11493e+06	2.42496e+06	4.92421e+07	5.37533e+07	5.42994e+07	3.92339e+07	4.2044e+07	5.57282e+07	3.21733e+07	3.4495e+07	1.21917e+06	2.66494e+06	2.68061e+06	8.25027e+07	9.18253e+07	8	8	6	8	8	8	2	4	4	8	8	High	High	High	High	High	High	Peak Found	Peak Found	Peak Found	High	High	High	High	High	High	High	High	Peak Found	Peak Found	Peak Found	High	High	High	High	Peak Found	High	1	0		1	Carbamidomethyl [C64]
FALSE		High	Master Protein	4249759103647841507	3696	Q921H8	3-ketoacyl-CoA thiolase A, peroxisomal OS=Mus musculus OX=10090 GN=Acaa1a PE=1 SV=1	MHRLQVVLGHLAGRPESSSALQAAPCSARFPQASASDVVVVHGRRTPIGRASRGGFKNTTPDELLSAVLTAVLQDVRLKPEQLGDISVGNVLEPGAGAVMARIAQFLSGIPETVPLSTVNRQCSSGLQAVANIAGGIRNGSYDIGMACGVESMSLSGMGNPGNISSRLLESEKARDCLTPMGMTSENVAERFGISRQKQDDFALASQQKAASAQSRGCFRAEIVPVTTTVLDDKGDKKTITVSQDEGVRPSTTMQGLAKLKPAFKDGGSTTAGNSSQVSDGAAAVLLARRSKAEELGLPILGVLRSYAVVGVPPDVMGIGPAYAIPAALQKAGLTVNDIDIFEINEAFASQAVYCVEKLGIPAEKVNPLGGAIALGHPLGCTGARQVVTLLNELKRRGRRAYGVVSMCIGTGMGAAAVFEYPGN	>sp|Q921H8|THIKA_MOUSE 3-ketoacyl-CoA thiolase A, peroxisomal OS=Mus musculus OX=10090 GN=Acaa1a PE=1 SV=1	0	1231.68	0	88	37	1899	0	11	424	43.9	8.44	218257	4631.97	42	88	637	1262	20	37	other metabolic processes;other biological processes	other cytoplasmic organelle	other molecular function	Pf00108, Pf02803	[GO:0000038]; GO:0006631; GO:0032787; GO:0044255; GO:0019752; GO:0006629; GO:0044237; GO:0043436; GO:0044238; GO:0071704; GO:0008152; GO:0009987; GO:0006082; GO:0008150; GO:0044281 [GO:0003985]; GO:0003988; GO:0016453; GO:0016408; GO:0016407; GO:0016747; GO:0016746; GO:0016740; GO:0003824; GO:0003674 [GO:0003988]; GO:0016408; GO:0016747; GO:0016746; GO:0016740; GO:0003824; GO:0003674 [GO:0005777]; GO:0042579; GO:0043231; GO:0005737; GO:0043227; GO:0043229; GO:0110165; GO:0005622; GO:0043226; GO:0005575 [GO:0005782]; GO:0031907; GO:0005777; GO:0070013; GO:0042579; GO:0043233; GO:0043229; GO:0043231; GO:0005737; GO:0031974; GO:0043226; GO:0005622; GO:0043227; GO:0110165; GO:0005575 [GO:0006631]; GO:0032787; GO:0044255; GO:0019752; GO:0006629; GO:0044237; GO:0043436; GO:0044238; GO:0071704; GO:0008152; GO:0009987; GO:0006082; GO:0008150; GO:0044281 [GO:0006635]; GO:0009062; GO:0019395; GO:0006631; GO:0044242; GO:0072329; GO:0034440; GO:0032787; GO:0044255; GO:0016042; GO:0044248; GO:0046395; GO:0030258; GO:0019752; GO:0006629; GO:0044237; GO:1901575; GO:0009056; GO:0016054; GO:0043436; GO:0044238; GO:0071704; GO:0008152; GO:0009987; GO:0006082; GO:0044282; GO:0008150; GO:0044281 [GO:0007584]; GO:0031667; GO:0042221; GO:0009991; GO:0050896; GO:0009605; GO:0008150 [GO:0008206]; GO:0008202; GO:0032787; GO:1901615; GO:0006629; GO:1901360; GO:0019752; GO:0071704; GO:0044238; GO:0043436; GO:0008152; GO:0006082; GO:0008150; GO:0044237; GO:0044281; GO:0009987 [GO:0008775]; GO:0008410; GO:0016782; GO:0016740; GO:0003824; GO:0003674 [GO:0010124]; GO:0019439; GO:0042178; GO:0042537; GO:0072329; GO:1901361; GO:0006725; GO:0044248; GO:0006805; GO:1901360; GO:0032787; GO:0046395; GO:1901575; GO:0044237; GO:0009056; GO:0071466; GO:0071704; GO:0019752; GO:0016054; GO:0008152; GO:0009987; GO:0009410; GO:0070887; GO:0043436; GO:0006082; GO:0044282; GO:0008150; GO:0042221; GO:0051716; GO:0044281; GO:0050896 [GO:0016401]; GO:0003997; GO:0016634; GO:0016627; GO:0016491; GO:0003824; GO:0003674 [GO:0033540]; GO:0006635; GO:0009062; GO:0019395; GO:0006631; GO:0044242; GO:0072329; GO:0034440; GO:0032787; GO:0044255; GO:0016042; GO:0044248; GO:0046395; GO:0030258; GO:0019752; GO:0006629; GO:0044237; GO:1901575; GO:0009056; GO:0016054; GO:0043436; GO:0044238; GO:0071704; GO:0008152; GO:0009987; GO:0006082; GO:0044282; GO:0008150; GO:0044281 [GO:0048545]; GO:0009725; GO:0014070; GO:0033993; GO:0009719; GO:0010033; GO:0050896; GO:0042221; GO:0008150 [GO:0050633]; GO:0016408; GO:0019107; GO:0016747; GO:0016746; GO:0016740; GO:0003824; GO:0003674	113868	Acaa1a	mmu:113868; Q921H8	ENSMUSG00000036138	WP2316; WP4347; WP4348	PPAR signaling pathway; Eicosanoid metabolism via cyclooxygenases (COX); Eicosanoid metabolism via lipoxygenases (LOX)				94	3	2.612	0.037	0.11	0.205	5.29	0.597	1.38	-4.75	-3.19	-2.29	2.4	-0.74	0.976906	0.458678	0.0856276	0.688537	0.125643	0.517217	0.999766	0.990609	0.944541	0.9867	0.635481	0.969986	94.81	87.39	72.52	75.44	37.1	60.52	27.4517	29.3277	29.5518	27.3109	29.5201	28.0594	13.1	279	45.9	61.9	40.08	25.74	38.73	9.38	3	3	3	2	11.6	16.9	7.3	367.7	247.4	235.9	19.1	43.3	40.7	58.7	51.4	3.51659e+07	4.16686e+07	2.67938e+07	6.38595e+08	7.81744e+08	4.5043e+08	5.70714e+07	1.48395e+08	1.64699e+08	1.41758e+08	1.21674e+08	4.69612e+07	6.83576e+07	2.9682e+07	1.48696e+09	1.00039e+09	9.54026e+08	7.71292e+07	1.75176e+08	1.64699e+08	2.37368e+08	2.0783e+08	10	8	10	11	11	11	10	11	11	11	11	High	High	High	High	High	High	High	High	High	High	High	High	High	High	High	High	High	High	High	High	High	High	High	High	High	High	1	3	Acetyl [C148; C177; K238]	6	Carbamidomethyl [C123; C148; C177; C355; C381; C408]	Acetyl [C148; C177; K238]
FALSE		High	None	4248797929202095159	1455	J3QPZ8	Eukaryotic translation initiation factor 1 (Fragment) OS=Mus musculus OX=10090 GN=Eif1 PE=4 SV=1	MAPASRRATPAPSRHPCVMSSTSPSLSRSWEGRPRLGSLASDPFADASKGDDLLPAGTEDYIHIRIQQRNGRKTLTTVQGIADDYDKKKLVKAFKKKFACNGTVIEHPEY	>tr|J3QPZ8|J3QPZ8_MOUSE Eukaryotic translation initiation factor 1 (Fragment) OS=Mus musculus OX=10090 GN=Eif1 PE=4 SV=1	0	26.279	0	27	2	28	0	2	110	12.1	9.55	4497.75	48.69	27	27	14	14	2	2	protein metabolism;other metabolic processes		nucleic acid binding activity	Pf01253	[GO:0003743]; GO:0008135; GO:0006413; GO:0090079; GO:0006412; GO:0044237; GO:0003676; GO:0045182; GO:0019538; GO:0034645; GO:0043043; GO:0010467; GO:0008152; GO:0009987; GO:0097159; GO:1901363; GO:0003674; GO:0006417; GO:0043170; GO:0044238; GO:1901564; GO:0009059; GO:0044249; GO:0044260; GO:0006518; GO:0043604; GO:1901566; GO:0008150; GO:0005488; GO:0010608; GO:0034248; GO:0051246; GO:2000112; GO:0071704; GO:0006807; GO:1901576; GO:0009058; GO:0043603; GO:0044271; GO:0010468; GO:0051171; GO:0060255; GO:0080090; GO:0010556; GO:0031326; GO:0034641; GO:0019222; GO:0009889; GO:0031323; GO:0050789; GO:0050794; GO:0065007		Eif1	J3QPZ8	ENSMUSG00000035530						53	0	0.248	0.698	0.156	0.491	0.69	0.123	-2.01	-0.52	-2.68	-1.03	-0.54	-3.02	0.603406	0.939266	0.229651	0.948558	0.825482	0.344373	0.999766	0.998502	0.966741	0.999706	0.999942	0.969986	81.96	64.17	87.59	41.97	64.22	61.66	20.5798	21.6217	21.0963	21.758	22.0093	21.2886	86.9	115	21.2	176.9	23.88	58.63	47.86	28.33	3	3	3	2	103.9	85.1	63.7	237	112.6	78.1	20.8	33.2	12.2	212.2	141.4	1.72653e+06	1.15353e+06	1.27615e+06	2.25636e+06	1.95081e+06	817238	291125	623510	267926	2.80946e+06	1.83499e+06	2.30296e+06	1.88674e+06	1.41191e+06	5.25388e+06	2.49644e+06	1.73094e+06	460473	736035	270529	4.70433e+06	3.13431e+06	2	2	2	2	2	2	1	2	1	2	2	High	High	High	High	High	High	High	High	Peak Found	High	High	High	High	High	High	High	High	High	High	Peak Found	High	High	High	High	High	High	1	0		0
FALSE		High	None	4220737110904378488	4013	A0A0U1RNG8	E3 ubiquitin-protein ligase KCMF1 OS=Mus musculus OX=10090 GN=Kcmf1 PE=1 SV=1	MSRHEGVSCDACLKGNFRGRRYKCLICYDYDLCASCYESGATTTRHTTDHPMQCILTRVDFDLYYGGEAFSVEQPQSFTCPYCGKMGYTETSLQEHVTSEHAETSTEVVE	>tr|A0A0U1RNG8|A0A0U1RNG8_MOUSE E3 ubiquitin-protein ligase KCMF1 OS=Mus musculus OX=10090 GN=Kcmf1 PE=1 SV=1	0	14.185	0	10	1	4	0	1	110	12.4	5.2	728.27	6.75	10	10	2	2	1	1	other metabolic processes		other molecular function	Pf00569, Pf05605	[GO:0006807]; GO:0008152; GO:0008150 [GO:0008270]; GO:0046914; GO:0046872; GO:0043169; GO:0043167; GO:0005488; GO:0003674 [GO:0043170]; GO:0071704; GO:0008152; GO:0008150 [GO:0044238]; GO:0008152; GO:0008150		Kcmf1	A0A0U1RNG8	ENSMUSG00000055239						15	0	0.031	11.683	0.416	11.03	0.91	0.325	-5.03	3.55	-1.27	3.46	-0.14	-1.62	0.0598267	0.121062		0.0596468			0.999766	0.990609		0.972603			123.46	32.59	118.54	16.52	30.38	114.12	18.4778	18.4778		18.4778			330.6	28.3	10.1	31	16.72	45.48	128.5	16.21	3	3	3	2	354.2	290.3	255.2	31.1	11.2	24.9	8.9	4.7	64.6	30.6	24.3	420162	280894	365070									560437	459437	403907	49282.6	17744.4	39326.9	14025.2	7381.94	102294	48397.8	38443.4	1	1	1									Peak Found	High	High	Not Found	Not Found	Not Found	Not Found	Not Found	Not Found	Not Found	Not Found	Peak Found	High	High	Not Found	Not Found	Not Found	Not Found	Not Found	Not Found	Not Found	Not Found	High	Not Found	Not Found	Not Found	1	0		2	Carbamidomethyl [C9; C12]
FALSE		High	Master Protein Candidate	4221237196214060004	4610	Q921M3-2	Isoform 2 of Splicing factor 3B subunit 3 OS=Mus musculus OX=10090 GN=Sf3b3	MFLYNLTLQRATGISFAIHGNFSGTKQQEIVVSRGKILELLRPDPNTGKVHTLLTVEVFGVIRSLMAFRLTGGTKDYIVVGSDSGRIVILEYQPSKNMFEKIHQETFGKSGCRRIVPGQFLAVDPKGRAVMISAIEKQKLVYILNRDAAARLTISSPLEAHKANTLVYHVVGVDVGFENPMFACLEMDYEEADNDPTGEAAANTQQTLTFYELDLGLNHVVRKYSEPLEEHGNFLITVPGGSDGPSGVLICSENYITYKNFGDQPDIRCPIPRRRNDLDDPERGMIFVCSATHKTKSMFFFLAQTEQGDIFKITLETDEDMVTEIRLKYFDTVPVAAAMCVLKTGFLFVASEFGNHYLYQIAHLGDDDEEPEFSSAMPLEEGDTFFFQPRPLKNLVLVDELDSLSPILFCQIADLANEDTPQLYVACGRGPRSSLRVLRHGLEVSEMAVSELPGNPNAVWTVRRHIEDEFDAYIIVSFVNATLVLSIGETVEEVTDSGFLGTTPTLSCSLLGDDALVQVYPDGIRHIRADKRVNEWKTPGKKTIVKCAVNQRQVVIALTGGELVYFEMDPSGQLNEYTERKEMSADVVCMSLANVPPGEQRSRFLAVGLVDNTVRIISLDPSDCLQPLSMQALPAQPESLCIVEMGGTEKQDELGERGSIGFLYLNIGLQNGVLLRTVLDPVTGDLSDTRTRYLGSRPVKLFRVRMQGQEAVLAMSSRSWLSYSYQSRFHLTPLSYETLEFASGFASEQCPEGIVAISTNTLRILALEKLGAVFNQVAFPLQYTPRKFVIHPESNNLIIIETDHNAYTEATKAQRKQQILSPRSVAGGFVYTYKLVNNGEKLEFLHKTPVEEVPAAIAPFQGRVLIGVGKLLRVYDLGKKKLLRKCENKHIANYISGIQTIGHRVIVSDVQESFIWVRYKRNENQLIIFADDTYPRWVTTASLLDYDTVAGADKFGNICVVRLPPNTNDEVDEDPTGNKALWDRGLLNGASQKAEVIMNYHVGETVLSLQKTTLIPGGSESLVYTTLSGGIGILVPFTSHEDHDFFQHVEMHLRSEHPPLCGRDHLSFRSYYFPVKNVIDGDLCEQFNSMEPNKQKNVSEELDRTPPEVSKKLEDIRTRYAF	>sp|Q921M3-2|SF3B3_MOUSE Isoform 2 of Splicing factor 3B subunit 3 OS=Mus musculus OX=10090 GN=Sf3b3	0	6.517	0	4	3	5	0	3	1122	125.2	5.54	356.56	2.67	1	4	2	3	2	3							Sf3b3	Q921M3-2							0	0	0.58	1.065	0.465	0.298	0.237	0.159	-0.79	0.09	-1.1	-1.74	-2.08	-2.66	0.832261	0.843029	0.83224	0.834659	0.247789	0.4228	0.999766	0.990609	0.97687	0.999706	0.814765	0.969986	127.86	117.01	102.73	94.32	99.37	116.66	18.6855	19.1109	19.4798	19.0414	19.6956	19.4263	64.6	63.8	55.9	215.7	62.96	111.16	78.77	56.52	3	3	3	2	49	140.4	54.6	26	53.9	250.8	47.3	6.9	73.5	119.3	278.2	76573.9	328662	128316			437865			293290	233289	724973	218155	624796	243105	115866	239810	1.11657e+06	210333	30927.3	327293	531155	1.23831e+06	1	2	1			1			2	1	3	Peak Found	Peak Found	Peak Found	Not Found	Not Found	Peak Found	Not Found	Not Found	Peak Found	Peak Found	High	Peak Found	Peak Found	Peak Found	Not Found	Not Found	Peak Found	Not Found	Not Found	Peak Found	Peak Found	High	Peak Found	Peak Found	Peak Found	High	1	0		0
FALSE		High	Master Protein Candidate	4221748384798189479	680	P35922-3	Isoform 3 of Fragile X messenger ribonucleoprotein 1 OS=Mus musculus OX=10090 GN=Fmr1	MEELVVEVRGSNGAFYKAFVKDVHEDSITVAFENNWQPERQIPFHDVRFPPPVGYNKDINESDEVEVYSRANEKEPCCWWLAKVRMIKGEFYVIEYAACDATYNEIVTIERLRSVNPNKPATKDTFHKIKLEVPEDLRQMCAKESAHKDFKKAVGAFSVTYDPENYQLVILSINEVTSKRAHMLIDMHFRSLRTKLSLILRNEEASKQLESSRQLASRFHEQFIVREDLMGLAIGTHGANIQQARKVPGVTAIDLDEDTCTFHIYGEDQDAVKKARSFLEFAEDVIQVPRNLVGKVIGKNGKLIQEIVDKSGVVRVRIEAENEKSVPQEEEIMPPSSLPSNNSRVGPNSSEEKKHLDTKENTHFSQPNSTKVQRVLVVSSIVAGGPQKPEPKAWQGMVPFVFVGTKDSIANATVLLDYHLNYLKEVDQLRLERLQIDEQLRQIGASSRPPPNRTDKEKGYVTDDGQGMGRGSRPYRNRGHGRRGPGYTSAPTEEERESFLRRGDGRRRRGGGRGQGGRGRGGGFKGNDDHSRTDNRPRNPREAKGRTADGSLQSASSEGSRLRTGKDRNQKKEKPDSVDGLQPLVNGVP	>sp|P35922-3|FMR1_MOUSE Isoform 3 of Fragile X messenger ribonucleoprotein 1 OS=Mus musculus OX=10090 GN=Fmr1	0	15.2	0	3	1	14	0	1	589	66.2	8.65	2307.8	20.25	3	3	7	7	1	1							Fmr1	P35922-3							0	0	2.344	0.1	0.233	0.119	1.197	0.279	1.23	-3.33	-2.1	-3.07	0.26	-1.84	0.596446	0.350997	0.406772	0.474875	0.79497	0.687253	0.999766	0.990609	0.966741	0.972603	0.999942	0.975012	94.23	94.23	49.7	94.22	23.66	31.79	18.4174	19.1134	19.1862	19.0617	19.5981	19.1371	18.4	184.5	43	154.1	105.63	26.82	45	1.79	3	3	3	2	54.5	1.8	19.9	199.4	132.6	231.2	21.7	46.5	59.2	164.5	168.7	160365			336303	406798	428673		154767	232578	385780	387905	213904	6887.21	77958.5	783076	520575	907945	85046.3	182698	232578	645973	662572	1			1	1	1		1	1	1	1	High	Not Found	Not Found	High	High	High	Not Found	Peak Found	High	High	High	High	Not Found	Not Found	High	High	High	Not Found	Peak Found	High	High	High	High	High	High	High	1	0		0
FALSE		High	None	4223062908007406186	4341	A0A1W2P845	Cysteine and glycine-rich protein 2 OS=Mus musculus OX=10090 GN=Csrp2 PE=1 SV=1	MPVWGGGNKCGACGRTVYHAEEVQCDGRSFHRCCFLCMVCRKNLDSTTVAIHDEEIYCKSCYGKKYGPKGYGYGQGAGTLNMDRGERLGIKPESAQPHRPTTNPNTSKFAQKYGGAEKCSRCGDSVYAAEKIIGAGKPWHKNCFRCAKCGKSLESTTLTEKEGEIYCKGKNSVLLSVSVTRKGDIVHCYLLKMRPTS	>tr|A0A1W2P845|A0A1W2P845_MOUSE Cysteine and glycine-rich protein 2 OS=Mus musculus OX=10090 GN=Csrp2 PE=1 SV=1	0	19.029	0	24	4	11	0	4	197	21.6	8.78	815.43	9.35	14	24	5	6	3	4			other molecular function	Pf00412	[GO:0046872]; GO:0043169; GO:0043167; GO:0005488; GO:0003674		Csrp2	A0A1W2P845	ENSMUSG00000020186						6	0	4.971	0.08	0.442	0.099	1.055	0.466	2.31	-3.64	-1.18	-3.33	0.08	-1.1	0.404259	0.392746	0.999634	0.484041	0.889202	0.965736	0.999766	0.990609	0.999944	0.972603	0.999942	0.999835	120.91	86.45	82.58	115.26	39.99	87.76	21.054	20.9503	21.9033	21.2617	22.0223	22.0725	13.8	160	78.2	148	79.37	33.2	28.84	1.42	3	3	3	2	41.7	12.7	10.9	147.6	232	126.2	113.7	72.2	70	137.9	135.1	923994	138642	140354	1.88574e+06	5.39527e+06	1.7725e+06	2.4487e+06	1.81891e+06	2.03674e+06	2.45027e+06	2.29979e+06	1.24059e+06	379216	323512	4.3909e+06	6.90428e+06	3.75423e+06	3.38203e+06	2.14717e+06	2.08407e+06	4.10288e+06	4.02107e+06	2	1	1	3	3	3	2	3	2	3	2	Peak Found	Peak Found	Peak Found	High	High	High	Peak Found	Peak Found	High	Peak Found	Peak Found	Peak Found	Peak Found	Peak Found	High	High	High	Peak Found	Peak Found	High	Peak Found	Peak Found	Peak Found	High	High	Peak Found	1	0		2	Carbamidomethyl [C122; C167]
FALSE		High	Master Protein Candidate	4223736363799797788	1219	A0A1B0GR84	Transmembrane protein 160 OS=Mus musculus OX=10090 GN=Tmem160 PE=1 SV=1	MGGGWWWARVARLARLRFRGSLQPPQRPRSGGARGSFAPGHGPRAGASPPPVSELDRADAWLLRKAHETG	>tr|A0A1B0GR84|A0A1B0GR84_MOUSE Transmembrane protein 160 OS=Mus musculus OX=10090 GN=Tmem160 PE=1 SV=1	0	6.804	0	19	1	8	0	1	70	7.6	12.07	750.69	7.67	19	19	4	4	1	1							Tmem160	A0A1B0GR84	ENSMUSG00000019158						0	0	11.282	1.483	16.736	0.663	0.274	6.612	3.5	0.57	4.06	-0.59	-1.87	2.73	0.368665	0.697051	0.000914522	0.864714	0.312732	0.140339	0.999766	0.990609	0.0984296	0.999706	0.859397	0.969986	39.39	56.63	65.1	163.27	113.87	135.53	22.5717	19.4956	22.547	19.824	19.6494	22.5908	27.9	18.8	314.2	39.2	19.5	75.51	35.89	113.44	3	3	3	2	27	30.7	20.6	3.7	29.4	18.2	368.5	304.3	170.7	12.6	114.5	455883	422512	419853		518247	193529	6.15216e+06	5811371	3.84809e+06	169228	1.51078e+06	608084	691069	464518	82830.7	663196	409900	8.30773e+06	6.86015e+06	3.84809e+06	283365	2.58054e+06	1	1	1		1	1	1	1	1	1	1	Peak Found	Peak Found	Peak Found	Not Found	High	Peak Found	High	Peak Found	High	High	Peak Found	Peak Found	Peak Found	Peak Found	Not Found	High	Peak Found	High	Peak Found	High	High	Peak Found	Peak Found	High	High	High	1	0		0
FALSE		High	None	4223849758047076045	3406	F6XJN3	Coatomer subunit alpha (Fragment) OS=Mus musculus OX=10090 GN=Copa PE=1 SV=1	XDRQVKIWRMNESKAWEVDTCRGHYNNVSCAVFHPRQELILSNSEDKSIRVWDMSKRTGVQTFRRDHDRFWVLAAHPNLNLFAAGHDGGMIVFKLERERPAYAVHGNMLHYVKDRFLRQLDFNSSKDVAVMQLRRFRGVYEEN	>tr|F6XJN3|F6XJN3_MOUSE Coatomer subunit alpha (Fragment) OS=Mus musculus OX=10090 GN=Copa PE=1 SV=1	0	44.437	0	38	5	16	0	5	143	17	9.41	2161.89	21.8	38	38	8	8	5	5				Pf00400			Copa	F6XJN3	ENSMUSG00000026553						1	0	0.03	7.782	0.243	4.495	0.495	0.299	-5.08	2.96	-2.04	2.17	-1.01	-1.74	0.2974	0.168556	0.420363	0.223799	0.511871	0.744962	0.999766	0.990609	0.966741	0.972603	0.955256	0.975012	82.86	116.28	139.52	95.64	113.72	138.75	22.4518	22.5218	19.6642	22.6673	20.743	20.4871	275.7	40.2	15	69	35.89	33.58	63.11	40.02	3	3	3	2	205.9	236.6	392.2	22.7	45.7	34.5	21.2	12.9	4.8	79.2	44.3	5.46411e+06	5.11921e+06	1.25456e+07	276862	1.19353e+06	558042	477351	155903		1.63064e+06	878511	7.28835e+06	8.3731e+06	1.38802e+07	802967	1.61854e+06	1.22178e+06	749934	455451	170880	2.80423e+06	1.56721e+06	5	5	5	2	3	3	2	1		3	3	High	High	High	Peak Found	Peak Found	Peak Found	Peak Found	Peak Found	Not Found	High	Peak Found	High	High	High	Peak Found	Peak Found	Peak Found	Peak Found	Peak Found	Not Found	High	Peak Found	High	Peak Found	Peak Found	High	1	0		2	Carbamidomethyl [C21; C30]
FALSE		High	Master Protein	4225541350751559282	3690	O35728	Cytochrome P450 4A14 OS=Mus musculus OX=10090 GN=Cyp4a14 PE=1 SV=1	MGFFLFSPTRYLDGISGFFQWAFLLSLFLVLFKAVQFYLRRQWLLKTLQHFPCMPSHWLWGHHLKDKELQQILIWVEKFPSACLQCLSGSNIRVLLYDPDYVKVVLGRSDPKASGIYQFFAPWIGYGLLLLNGKKWFQHRRMLTPAFHYDILKPYVKIMADSVNIMLDKWEKLDGQDHPLEIFHCVSLMTLDTVMKCAFSYQGSVQLDENSKLYTKAVEDLNNLTFFRLRNAFYKYNIIYNMSSDGRLSHHACQIAHEHTDGVIKMRKSQLQNEEELQKARKKRHLDFLDILLFARMEDRNSLSDEDLRAEVDTFMFEGHDTTASGISWIFYALATHPEHQQRCREEVQSILGDGTSVTWDHLGQMPYTTMCIKEALRLYPPVISVSRELSSPVTFPDGRSIPKGITATISIYGLHHNPRFWPNPKVFDPSRFAPDSSHHSHAYLPFSGGSRNCIGKQFAMNELKVAVALTLLRFELLPDPTRIPVPIARLVLKSKNGIHLCLKKLR	>sp|O35728|CP4AE_MOUSE Cytochrome P450 4A14 OS=Mus musculus OX=10090 GN=Cyp4a14 PE=1 SV=1	0	182.157	0	45	20	156	15	15	507	58.7	8.78	20301	212.74	45	43	79	77	20	19	other metabolic processes;developmental processes;other biological processes	non-structural extracellular;plasma membrane;other membranes;ER/Golgi;other cell component	other molecular function	Pf00067	[GO:0001676]; GO:0006631; GO:0032787; GO:0044255; GO:0019752; GO:0006629; GO:0044237; GO:0043436; GO:0044238; GO:0071704; GO:0008152; GO:0009987; GO:0006082; GO:0008150; GO:0044281 [GO:0001822]; GO:0048513; GO:0072001; GO:0048856; GO:0048731; GO:0032502; GO:0007275; GO:0008150; GO:0032501 [GO:0005504]; GO:0008289; GO:0033293; GO:0005488; GO:0031406; GO:0003674; GO:0043168; GO:0043177; GO:0043167; GO:0036094 [GO:0005506]; GO:0046914; GO:0046872; GO:0043169; GO:0043167; GO:0005488; GO:0003674 [GO:0005615]; GO:0110165; GO:0005576; GO:0005575 [GO:0005737]; GO:0110165; GO:0005622; GO:0005575 [GO:0005789]; GO:0031090; GO:0042175; GO:0098827; GO:0016020; GO:0043227; GO:0012505; GO:0031984; GO:0005783; GO:0110165; GO:0043226; GO:0043229; GO:0043231; GO:0005737; GO:0005575; GO:0005622 [GO:0006691]; GO:0006690; GO:0019752; GO:0043436; GO:0006082; GO:0044237; GO:0044281; GO:0071704; GO:0008152; GO:0009987; GO:0008150 [GO:0008391]; GO:0004497; GO:0016705; GO:0016491; GO:0003824; GO:0003674 [GO:0008392]; GO:0008391; GO:0004497; GO:0016705; GO:0016491; GO:0003824; GO:0003674 [GO:0016324]; GO:0098590; GO:0045177; GO:0016020; GO:0005886; GO:0110165; GO:0071944; GO:0005575 [GO:0018685]; GO:0016713; GO:0004497; GO:0016705; GO:0016491; GO:0003824; GO:0003674 [GO:0019369]; GO:0001676; GO:0006690; GO:0033559; GO:0120254; GO:0006631; GO:0019752; GO:0071704; GO:0032787; GO:0044255; GO:0043436; GO:0008152; GO:0006629; GO:0044237; GO:0006082; GO:0008150; GO:0044238; GO:0009987; GO:0044281 [GO:0019373]; GO:0019369; GO:0001676; GO:0006690; GO:0033559; GO:0120254; GO:0006631; GO:0019752; GO:0071704; GO:0032787; GO:0044255; GO:0043436; GO:0008152; GO:0006629; GO:0044237; GO:0006082; GO:0008150; GO:0044238; GO:0009987; GO:0044281 [GO:0020037]; GO:0046906; GO:0097159; GO:1901363; GO:0005488; GO:0003674 [GO:0032305]; GO:0032303; GO:0051047; GO:2000193; GO:0051046; GO:2000191; GO:0051050; GO:0032370; GO:0032892; GO:0051049; GO:0032368; GO:0032890; GO:0048518; GO:1905954; GO:0032879; GO:1905952; GO:0050789; GO:0065007; GO:0008150 [GO:0043231]; GO:0043227; GO:0043229; GO:0043226; GO:0005622; GO:0110165; GO:0005575 [GO:0043651]; GO:0001676; GO:0033559; GO:0120254; GO:0006631; GO:0071704; GO:0032787; GO:0044255; GO:0008152; GO:0019752; GO:0006629; GO:0044237; GO:0008150; GO:0043436; GO:0044238; GO:0009987; GO:0006082; GO:0044281 [GO:0046456]; GO:0006690; GO:0046394; GO:0019752; GO:0016053; GO:0043436; GO:0006082; GO:0044249; GO:0044283; GO:1901576; GO:0044237; GO:0044281; GO:0071704; GO:0009058; GO:0008152; GO:0009987; GO:0008150 [GO:0048252]; GO:0051791; GO:0006631; GO:0032787; GO:0044255; GO:0019752; GO:0006629; GO:0044237; GO:0043436; GO:0044238; GO:0071704; GO:0008152; GO:0009987; GO:0006082; GO:0008150; GO:0044281 [GO:0050051]; GO:0016712; GO:0036101; GO:0004497; GO:0016705; GO:0036100; GO:0036102; GO:0042758; GO:1901523; GO:1901616; GO:0016491; GO:0006691; GO:0046395; GO:0001676; GO:1901568; GO:1901615; GO:0009062; GO:1901569; GO:1901575; GO:0003824; GO:0006690; GO:0016054; GO:0019752; GO:0006631; GO:0006629; GO:0071704; GO:0044242; GO:0072329; GO:0016042; GO:0009056; GO:0003674; GO:0006082; GO:0044248; GO:0044282; GO:0043436; GO:0032787; GO:0044255; GO:0044238; GO:0008152; GO:0044237; GO:0044281; GO:0008150; GO:0009987 [GO:0050544]; GO:0050542; GO:0050543; GO:0031406; GO:0036041; GO:0043168; GO:0043177; GO:0005504; GO:0043167; GO:0036094; GO:0008289; GO:0033293; GO:0005488; GO:0003674 [GO:0102033]; GO:0120250; GO:0004497; GO:0016705; GO:0016491; GO:0003824; GO:0003674 [GO:0102116]; GO:0016709; GO:0004497; GO:0016705; GO:0016491; GO:0003824; GO:0003674 [GO:0103002]; GO:0016616; GO:0016614; GO:0016491; GO:0003824; GO:0003674	13119	Cyp4a14	A2A975; mmu:13119; O35728; Q3UER2; Q5EBH0	ENSMUSG00000028715	WP2316	PPAR signaling pathway				139	1	1.509	0.147	0.206	0.304	2.556	0.473	0.59	-2.77	-2.28	-1.72	1.35	-1.08	0.811972	0.667549	0.474757	0.857649	0.360734	0.908862	0.999766	0.990609	0.966741	0.999706	0.89212	0.992382	118.39	115.95	117.9	97.05	83.96	90.84	23.1003	24.0252	24.1244	23.1109	24.1296	23.2926	39	239	45.9	76	66.22	61.36	44.98	0.39	3	3	3	2	10.8	59.3	40.6	78.8	355.9	248.5	28.1	72.4	47.8	79.2	78.8	657801	3.93494e+06	3.8884e+06	3.71708e+06	3.12518e+07	1.3184e+07	1.97443e+06	6.76412e+06	5.10404e+06	5.22271e+06	5.11921e+06	1.21753e+06	6.66254e+06	4.5602e+06	8.85266e+06	3.99926e+07	2.79243e+07	3.15296e+06	8.13748e+06	5.36714e+06	8.89954e+06	8.85047e+06	5	9	9	10	14	14	6	11	9	12	12	High	High	High	High	High	High	High	High	High	High	High	High	High	High	High	High	High	High	High	High	High	High	High	High	High	High	1	0		1	Carbamidomethyl [C253]
FALSE		High	None	4225747797568860628	1876	A0A0R4J165	E3 ubiquitin-protein ligase RBBP6 OS=Mus musculus OX=10090 GN=Rbbp6 PE=1 SV=1	MSCVHYKFSSKLNYDTVTFDGLHISLCDLKKQIMGREKLKAADSDLQITNAQTKEEYTDDNALIPKNSSVIVRRIPIGGVKSTSKTYVISRTEPVMGTTKAVCKNTITLFLHNCFYLYNVSVT	>tr|A0A0R4J165|A0A0R4J165_MOUSE E3 ubiquitin-protein ligase RBBP6 OS=Mus musculus OX=10090 GN=Rbbp6 PE=1 SV=1	0	16.406	0	21	2	6	0	2	123	13.8	8.88	993.56	6.52	21	21	3	3	2	2	protein metabolism;RNA metabolism OR transcription;other metabolic processes	nucleus	other molecular function	Pf08783	[GO:0005634]; GO:0043231; GO:0043227; GO:0043229; GO:0043226; GO:0005622; GO:0110165; GO:0005575 [GO:0006397]; GO:0006396; GO:0016071; GO:0016070; GO:0010467; GO:0090304; GO:0043170; GO:0006139; GO:0071704; GO:0006725; GO:0034641; GO:0044238; GO:0046483; GO:1901360; GO:0008152; GO:0044237; GO:0006807; GO:0008150; GO:0009987 [GO:0008270]; GO:0046914; GO:0046872; GO:0043169; GO:0043167; GO:0005488; GO:0003674 [GO:0061630]; GO:0004842; GO:0061659; GO:0019787; GO:0016567; GO:0016740; GO:0140096; GO:0032446; GO:0003824; GO:0070647; GO:0003674; GO:0036211; GO:0019538; GO:0043412; GO:0043170; GO:0044238; GO:1901564; GO:0071704; GO:0008152; GO:0006807; GO:0008150	19647	Rbbp6	A0A0R4J165	ENSMUSG00000030779						49	0	1.718	0.46	0.398	0.051	0.112	0.115	0.78	-1.12	-1.33	-4.28	-3.16	-3.13		0.790911	0.564726	0.190919	0.12961	0.354924		0.990609	0.966741	0.972603	0.643594	0.969986	132.24	121.57	129.58	66.13	106.95	41.6		16.794	16.794	18.438	18.8385	18.438	16.1	34.9	35.9	313.1	70.92	105.23	87.13	6.36	3	3	3	2	34.2	18.9	6.2	41	13.4	147.5	42.2	1.1	58.7	385	351.9						113630				375208	336146	55731	30840.7	10091.9	66986.1	21788	240672	68825.2	1874.04	95765.8	628270	574165						1				1	1	Not Found	Not Found	Not Found	Not Found	Not Found	Peak Found	Not Found	Not Found	Not Found	High	High	Not Found	Not Found	Not Found	Not Found	Not Found	Peak Found	Not Found	Not Found	Not Found	High	High	Not Found	Peak Found	Not Found	High	1	0		0
FALSE		High	None	4226328102171964523	409	E9Q6L3	Methylglutaconyl-CoA hydratase, mitochondrial OS=Mus musculus OX=10090 GN=Auh PE=1 SV=1	MAAAAPGALGALRTVGVRLVAACCARLGPAAWARGTAPRRGYSSEVKTEDELRVRHLEEENRGIVVLGINRAYGKNALSKNLLKMLSKAVDALKSDKKVRTIIIRSEVPGIFCAE	>tr|E9Q6L3|E9Q6L3_MOUSE Methylglutaconyl-CoA hydratase, mitochondrial OS=Mus musculus OX=10090 GN=Auh PE=1 SV=1	0.001	4.2	9	8	1	10	0	1	115	12.3	9.99	1096.01	12.43	8	8	5	5	1	1			other molecular function	Pf00378	[GO:0003824]; GO:0003674		Auh	E9Q6L3	ENSMUSG00000021460						3	0	100	0.01	3.402	0.01	1.407	4.333	6.64	-6.64	1.77	-6.64	0.49	2.12	1e-17	1e-17	0.248936	1e-17	0.671309	0.366045	3.19162e-16	9.51667e-16	0.966741	5.94439e-16	0.99455	0.969986	116.19	116.19	22.76	116.15	14.88	13.32			24.437		22.5934	24.4114	0.3	84.6	255.6	59.5	121.78	16.85	14.27	6.71	3	3	3	2	1.2	0.3	0	61.6	86.2	79.9	293.1	241.6	223.6	59	53.6				2.35692e+06	6.00238e+06	3.3636e+06	19348746	18241274	19932740	3139989	2.79948e+06	104708	22651.9	4327.07	5.48804e+06	7.68119e+06	7.12423e+06	2.61281e+07	2.15333e+07	19932740	5.25778e+06	4.78173e+06				1	1	1	1	1	1	1	1	Not Found	Not Found	Not Found	High	High	Peak Found	High	High	High	Peak Found	Peak Found	Not Found	Not Found	Not Found	High	High	Peak Found	High	High	High	Peak Found	Peak Found	Not Found	High	High	Peak Found	1	0		0
FALSE		High	Master Protein	4229589778294440591	3691	Q8VIM9	Immunity-related GTPase family Q protein OS=Mus musculus OX=10090 GN=Irgq PE=1 SV=1	MPLPQGDVTALFLGPPGSGKSALIAALCGKNVDTVEIPDGRQDSGVPSLRAAAPGLFLGELSCPPAAPGPWAAEANLLVLVLPGSEGSEEPLTPALGEAARAALARGTPLLAVRNLRPGDSQNAAKARDETAALLNSAGLGAAPLFVPPADCSSSDRCEELERLQVVLRTQAEALQRLLPPAQDGFEVLGAAELEAVREAFETGGLEAALSWVRAGLERLGSARLDLAVAGTTNVGLVLDMLLGLDPGDPGAAPASAPTGPTPYPAPERPNVVLWTVPLGPTATSPAVTPHPTHYDALILVTPGAPTEENWAQVRSLVSPDAPLVGVRTDGQGEDPPEVLEEEKAQNASDGNSGDARSEGKKAGIGDSGCTAARSPEDELWEVLEEAPPPVFPMRPGGLPGLGTWLQHALPTAQAGALLLALPPASPRAARRKAAALRAGAWRPALLASLAAAAAPVPGLGWACDVALLRGQLAEWRRALGLEPAAVARRERALGLAPGVLATRTRFPGPVTRAEVEARLGSWAGEGTAGGAALSALSFLWPTGGAAATGGLGYRAAHGVLLQALDEMLADAEAVLGPPEPNQ	>sp|Q8VIM9|IRGQ_MOUSE Immunity-related GTPase family Q protein OS=Mus musculus OX=10090 GN=Irgq PE=1 SV=1	0	17.18	0	5	2	6	2	2	583	59.3	4.83	674.89	4.95	5	5	3	3	2	2			other molecular function		[GO:0005525]; GO:0032561; GO:0035639; GO:0019001; GO:0032555; GO:0043168; GO:1901265; GO:0017076; GO:0032553; GO:0043167; GO:0097159; GO:1901363; GO:0000166; GO:0097367; GO:0005488; GO:0036094; GO:0003674	210146	Irgq	mmu:210146; Q7TNC7; Q8VIM9	ENSMUSG00000041037						17	0	0.176	4.76	0.827	4.678	1.307	0.995	-2.51	2.25	-0.27	2.23	0.39	-0.01	0.366242	0.30313		0.158397			0.999766	0.990609		0.972603			78.46	81.86	79.06	98.99	76.4	83.1	18.3096	18.3096		18.3096			243.9	56.4	54.6	45.1	48.06	14	48.21	15.67	3	3	3	2	146.2	221.3	381	53.9	41	51.2	18.4	55.3	49.5	45.7	36.6	206103	324882	826732									350991	531385	914682	129343	98344.6	122949	44293.1	132673	118881	109709	87818.7	1	2	2									Peak Found	High	High	Not Found	Not Found	Not Found	Not Found	Not Found	Not Found	Not Found	Not Found	Peak Found	High	High	Not Found	Not Found	Not Found	Not Found	Not Found	Not Found	Not Found	Not Found	High	Not Found	Not Found	Not Found	1	0		1	Carbamidomethyl [C370]
FALSE		Medium	None	4231304479334900444	1081;2931	A0A087WRE9	E3 ubiquitin-protein ligase RING2 OS=Mus musculus OX=10090 GN=Rnf2 PE=1 SV=1	MSQAVQTNGTQPLSKTWELSLYELQRTPQEAITDGLEIVVSPRSLHSELMCPICLDMLKNTMTTKECLHRFCADCIITALRSGLQRGKKQQIENGSGAEDNGDSSHCSNASTHSNQEAGPSNKRTKTSDDSGLELDNNNAAVAIDPVMDGASEIELVFRPHPTLMEKDDSAQTRYIKTSGNATVDHLSKYLAVRLALEELRSKGESNQMNLDTASEKQYTIYIATASGQFTVLNGSFSLELVSEKYWKVNKPMELYYAPTKEHK	>tr|A0A087WRE9|A0A087WRE9_MOUSE E3 ubiquitin-protein ligase RING2 OS=Mus musculus OX=10090 GN=Rnf2 PE=1 SV=1	0.022	1.672	290	3	1	8	0	0	264	29.2	5.64	617.35	7.91	3	3	4	4	1	1	protein metabolism;other metabolic processes	nucleus;other cell component	other molecular function	Pf13923, Pf16207	[GO:0000151]; GO:0140535; GO:1990234; GO:0032991; GO:1902494; GO:0005575 [GO:0005694]; GO:0043232; GO:0043228; GO:0043229; GO:0043226; GO:0005622; GO:0110165; GO:0005575 [GO:0005737]; GO:0110165; GO:0005622; GO:0005575 [GO:0031519]; GO:0140513; GO:0032991; GO:0005634; GO:0005575; GO:0043231; GO:0043227; GO:0043229; GO:0043226; GO:0005622; GO:0110165 [GO:0035518]; GO:0010390; GO:0033522; GO:0006513; GO:0016574; GO:0016567; GO:0016570; GO:0032446; GO:0036211; GO:0070647; GO:0019538; GO:0043412; GO:0043170; GO:0044238; GO:1901564; GO:0071704; GO:0008152; GO:0006807; GO:0008150 [GO:0046872]; GO:0043169; GO:0043167; GO:0005488; GO:0003674		Rnf2	A0A087WRE9	ENSMUSG00000026484						45	0																																																																																													Not Found	Not Found	Not Found	Not Found	Not Found	Not Found	Not Found	Not Found	Not Found	Not Found	Not Found	Not Found	Not Found	Not Found	Not Found	Not Found	Not Found	Not Found	Not Found	Not Found	Not Found	Not Found	Not Found	Not Found	Not Found	Not Found	2	0		0
FALSE		High	None	4216956075662550600	481	A0A2R8VHE4	2-amino-3-ketobutyrate coenzyme A ligase, mitochondrial (Fragment) OS=Mus musculus OX=10090 GN=Gcat PE=1 SV=1	XGASPRILNFCANNYLGLSSHPAVIQAGLQTLEEFGAGLSSTRFICGTQSIHKNLEAKIAHFHQREDAILYPSCFDANAGLFEALLTPEDAVLSDELNHASIIDGIRLCKAHKYRYRHLDMADLEAKLKEAQKHRLRLVATDGAFSMDGDIAPLQDICRLAAQYGALVFVDECHATGFLGPTGRGTDELLGVMDQVTIINSTLGKALGGASGGYTTGPEPLVSLLRQ	>tr|A0A2R8VHE4|A0A2R8VHE4_MOUSE 2-amino-3-ketobutyrate coenzyme A ligase, mitochondrial (Fragment) OS=Mus musculus OX=10090 GN=Gcat PE=1 SV=1	0	75.965	0	30	5	26	0	5	227	24.4	6.09	1801.2	73.14	12	30	6	20	3	5	other metabolic processes		other molecular function	Pf00155	[GO:0009058]; GO:0008152; GO:0008150 [GO:0016740]; GO:0003824; GO:0003674 [GO:0030170]; GO:0043168; GO:0070279; GO:0043167; GO:0019842; GO:0097159; GO:1901363; GO:0005488; GO:0036094; GO:0003674		Gcat	A0A2R8VHE4	ENSMUSG00000006378						16	0	8.091	0.444	3.644	0.335	0.916	2.767	3.02	-1.17	1.87	-1.58	-0.13	1.47	0.490917	0.966001	0.147438	0.907223	0.986785	0.385469	0.999766	0.998502	0.966741	0.999706	0.999942	0.969986	126.36	139.37	84.98	135.4	53.25	78.46	23.354	21.7407	23.4247	21.7969	21.9957	23.4424	38.4	76.9	219.1	65.6	58.75	43.03	13.49	36.04	3	3	3	2	37.1	28.6	82.6	109.7	44.3	74.3	213.8	166.7	211.8	48.8	82.2	1.48295e+06	970381	4.33219e+06	2.70719e+06	1.92522e+06	2.02135e+06	9.23861e+06	8.24093e+06	1.23594e+07	1.682e+06	2.77526e+06	2.16745e+06	1.66748e+06	4.82168e+06	6.40196e+06	2.58413e+06	4.33671e+06	1.24756e+07	9.72817e+06	1.23594e+07	2.8493e+06	4.79829e+06	2	3	4	4	3	4	5	5	5	4	4	Peak Found	Peak Found	Peak Found	High	High	High	High	High	High	High	High	Peak Found	Peak Found	Peak Found	High	High	High	High	High	High	High	High	Peak Found	High	High	High	1	0		1	Carbamidomethyl [C46]
FALSE		High	Master Protein	4232566041957973491	3692	Q8CBC4	Consortin OS=Mus musculus OX=10090 GN=Cnst PE=1 SV=1	MDDSDPPTYSLQIEPQDGCHPGDSVERRVTRLPSVSDENENQLAGDGPAGLTTSEGAMGRATVSEQDSLNNNESFPSSCEAAPTENAENTPSEGPKDDPPSLGQDQKLPAKRSPRAKKSSPKSAPPGDAVPVMQTQNATSQAAGEEEAAGVNANDPPKAPALQPLFSLIRGEVAQMDSRALPLFLHQVAETYFQEEDYEKAMKFIQLERLYHEQLLANLSAIQEQWETKWKAVQPRTVTPLRNSEKGFNGEDFEQLAKICTTHQDPLLSKLKTAPVEPSPERKSLARAIMSEEAVGTEAAAKEPEIETCPSTDPSGDRHEEEPQESSPGCHQMEWQTASPELPGTAGKDHTEELPSSTNATLDLHTQSLETAGSRSGPAAASNACKDSSCVPAPPTEDHCGVARDPKVAPPSESVAEQKLSTGDDGALPGLISEGKYSQAHRKELCLPLQDAFEALPRDQPHSSEVAEPRQPDVTASDGKSAQSQAGLETGPESALCGDRKACDVSTLCLEVCMAPEERRDSEDRVSKETEDYLHSLLERCLKDAEDSLSYEDIQDDDSDLLQDLSPEEASYSLQEDLPPDESTLSLDDLAKKIEIAEAIPAEGLVSILKKRNDTVGSHPAQMQQKPAKRRVRFQEIDDNLEQDEVGGGSCILLILLCIATVFLSVGGTALYCTLGNIESPVCTDFADNVDFYYTKLLQGVAGLKHWVYLS	>sp|Q8CBC4|CNST_MOUSE Consortin OS=Mus musculus OX=10090 GN=Cnst PE=1 SV=1	0.003	3.209	32	2	1	2	0	1	711	76.8	4.59	205.21	2.15	2	2	1	1	1	1	other biological processes	plasma membrane;other membranes;ER/Golgi;other cell component	other molecular function	Pf15281	[GO:0005802]; GO:0098791; GO:0031984; GO:0005794; GO:0110165; GO:0043227; GO:0043229; GO:0043231; GO:0005737; GO:0012505; GO:0005575; GO:0043226; GO:0005622 [GO:0005886]; GO:0016020; GO:0071944; GO:0110165; GO:0005575 [GO:0019902]; GO:0019899; GO:0005515; GO:0005488; GO:0003674 [GO:0030133]; GO:0031410; GO:0012505; GO:0097708; GO:0005737; GO:0110165; GO:0031982; GO:0043231; GO:0005622; GO:0005575; GO:0043227; GO:0043229; GO:0043226 [GO:0032991]; GO:0005575 [GO:0042998]; GO:0042996; GO:0051222; GO:1903078; GO:0051223; GO:0060627; GO:1903076; GO:0051050; GO:1904951; GO:1904377; GO:1905477; GO:0051049; GO:0070201; GO:0050794; GO:1904375; GO:1905475; GO:0048518; GO:1903829; GO:0032879; GO:0032880; GO:0050789; GO:0048522; GO:0060341; GO:0065007; GO:0008150 [GO:0043231]; GO:0043227; GO:0043229; GO:0043226; GO:0005622; GO:0110165; GO:0005575 [GO:0071253]; GO:0005515; GO:0005488; GO:0003674	226744	Cnst	mmu:226744; Q8BFS5; Q8CBC4; Q8K053	ENSMUSG00000038949						53	0	2.141	0.145	0.305	0.701	5.808	1.413	1.1	-2.78	-1.71	-0.51	2.54	0.5	0.608608	0.287989	0.504102		0.140237	0.384838	0.999766	0.990609	0.966741		0.663632	0.969986	144.69	67.68	101.38	59.61	32.19	144.13	18.0041	16.9723	18.5786		16.9723	18.0041	37.9	238	72.7	51.4	90.13	35.45	111.97	37.17	3	3	3	2	47.8	0.7	30.7	193.3	329	178.8	59	1.6	172.6	54.7	31.9				126442	391568	128582			262890			72788.8	1128.96	46838.3	294417	501085	272342	89861.6	2417.13	262890	83249.4	48594.8				1	1	1			1			Not Found	Not Found	Not Found	Peak Found	High	Peak Found	Not Found	Not Found	Peak Found	Not Found	Not Found	Not Found	Not Found	Not Found	Peak Found	High	Peak Found	Not Found	Not Found	Peak Found	Not Found	Not Found	Not Found	High	Peak Found	Not Found	1	0		0
FALSE		High	Master Protein	4234163930121316122	3693	O35972	39S ribosomal protein L23, mitochondrial OS=Mus musculus OX=10090 GN=Mrpl23 PE=1 SV=1	MARNVLYPLYQLGGPQLRVFRTNFFIQLVRPGTAQPEDTVQFRIPMEMTRVDLRNYLEQIYNVPVAAVRTRVQHGSNRRRDHKNVRIKKPDYKVAYVQLAHGQTFTFPDLFPEKDPRSPEPLEEELPQQRQSSDLRCPGIPSWFGL	>sp|O35972|RM23_MOUSE 39S ribosomal protein L23, mitochondrial OS=Mus musculus OX=10090 GN=Mrpl23 PE=1 SV=1	0	87.181	0	73	8	57	1	8	146	17.1	9.76	6854.67	87.27	36	73	24	33	4	8	protein metabolism;other metabolic processes	other membranes;mitochondrion;translational apparatus;nucleus	other molecular function	Pf00276	[GO:0001650]; GO:0110165; GO:0005730; GO:0005575; GO:0043232; GO:0031981; GO:0043228; GO:0043229; GO:0070013; GO:0005634; GO:0043226; GO:0005622; GO:0043233; GO:0043231; GO:0031974; GO:0043227 [GO:0003735]; GO:0005198; GO:0003674 [GO:0005743]; GO:0019866; GO:0031966; GO:0031090; GO:0031967; GO:0005740; GO:0016020; GO:0043227; GO:0031975; GO:0043229; GO:0005739; GO:0110165; GO:0043226; GO:0005622; GO:0043231; GO:0005737; GO:0005575 [GO:0005762]; GO:0000315; GO:0098798; GO:0005761; GO:0015934; GO:0000313; GO:0032991; GO:0005739; GO:0005759; GO:0044391; GO:0005840; GO:0043226; GO:0005575; GO:0043231; GO:0005737; GO:0070013; GO:1990904; GO:0043232; GO:0110165; GO:0043227; GO:0043229; GO:0005622; GO:0043233; GO:0043228; GO:0031974 [GO:0006412]; GO:0019538; GO:0034645; GO:0043043; GO:0010467; GO:0043170; GO:0044238; GO:1901564; GO:0009059; GO:0044249; GO:0044260; GO:0006518; GO:0043604; GO:1901566; GO:0071704; GO:0008152; GO:0006807; GO:1901576; GO:0009058; GO:0044237; GO:0043603; GO:0044271; GO:0008150; GO:0009987; GO:0034641 [GO:0032543]; GO:0006412; GO:0140053; GO:0019538; GO:0034645; GO:0043043; GO:0010467; GO:0043170; GO:0044238; GO:1901564; GO:0009059; GO:0044249; GO:0044260; GO:0006518; GO:0043604; GO:1901566; GO:0071704; GO:0008152; GO:0006807; GO:1901576; GO:0009058; GO:0044237; GO:0043603; GO:0044271; GO:0008150; GO:0009987; GO:0034641	19935	Mrpl23	mmu:19935; O35972; Q78E46	ENSMUSG00000037772	WP310	mRNA processing	R-MMU-5389840; R-MMU-5419276	R-MMU-5389840; R-MMU-5419276	Mitochondrial translation elongation; Mitochondrial translation termination	68	3	12.83	0.236	2.763	0.885	2.102	5.44	3.68	-2.08	1.47	-0.18	1.07	2.44	0.410626	0.669223	0.23019	0.73869	0.437289	0.218353	0.999766	0.990609	0.966741	0.991207	0.93464	0.969986	101.06	116.6	41.44	123.38	97.39	80.64	23.4172	21.2036	23.5705	20.762	21.5329	23.4948	17.9	86	251.5	44.6	52.22	23.63	3.55	14.93	3	3	3	2	27.1	8.6	17.5	83.8	93.3	57.6	247.9	245	231.8	48.3	39.1	837323		401054	1.83544e+06	3.72972e+06	1.32264e+06	9.36652e+06	1.06222e+07	1.18635e+07	1.35958e+06	1.05696e+06	1.38925e+06	441319	893300	4.28675e+06	4.77289e+06	2.94652e+06	1.26867e+07	1.25392e+07	1.18635e+07	2.47404e+06	2.00166e+06	3		2	6	8	6	7	8	8	4	3	Peak Found	Not Found	Peak Found	High	High	High	High	High	High	High	High	Peak Found	Not Found	Peak Found	High	High	High	High	High	High	High	High	Peak Found	High	High	High	1	0		1	Carbamidomethyl [C137]
FALSE		High	None	4236290252101563611	1956	A0A0U1RQ72	Glucose-6-phosphate isomerase 1 OS=Mus musculus OX=10090 GN=Gpi1 PE=1 SV=1	MAALTRNPQFQKLLEWHRANSANLKLRELFEADPERFNNFSLNLNTNHGHILVDYSKNLVNKEVMQMLVELAKSRGVEAARDNMFSGSKINYTENRAVLHVALRNRPSTPYGKVCITRSSWLTSWPRLRP	>tr|A0A0U1RQ72|A0A0U1RQ72_MOUSE Glucose-6-phosphate isomerase 1 OS=Mus musculus OX=10090 GN=Gpi1 PE=1 SV=1	0	116.084	0	58	10	46	0	10	130	15	10.15	4724.02	102.26	42	58	18	28	8	10	other metabolic processes		other molecular function	Pf00342	[GO:0004347]; GO:0016861; GO:0016860; GO:0016853; GO:0003824; GO:0003674 [GO:0006094]; GO:0006006; GO:0019319; GO:0019318; GO:0046364; GO:0005996; GO:0016051; GO:0044283; GO:0005975; GO:0044281; GO:1901576; GO:0009058; GO:0044238; GO:0071704; GO:0008152; GO:0008150 [GO:0006096]; GO:0006090; GO:0006757; GO:0016052; GO:0032787; GO:0006091; GO:0006165; GO:0046031; GO:0046034; GO:0005975; GO:1901575; GO:0019752; GO:0044237; GO:0009117; GO:0009132; GO:0046939; GO:0009150; GO:0009179; GO:0009205; GO:0044238; GO:0071704; GO:0009056; GO:0043436; GO:0008152; GO:0009987; GO:0006753; GO:0016310; GO:0006163; GO:0009259; GO:0009135; GO:0009185; GO:0009144; GO:0009199; GO:0006082; GO:0008150; GO:0006796; GO:0019637; GO:0055086; GO:0072521; GO:0019693; GO:0009141; GO:0044281; GO:0006793; GO:0006139; GO:0006725; GO:0034641; GO:0046483; GO:1901360; GO:1901564; GO:1901135; GO:0006807 [GO:0097367]; GO:0005488; GO:0003674		Gpi1	A0A0U1RQ72	ENSMUSG00000036427						70	0	0.021	35.463	0.757	7.695	0.182	0.149	-5.59	5.15	-0.4	2.94	-2.46	-2.75	0.175949	0.105823	0.708904	0.387278	0.0919996	0.45239	0.999766	0.990609	0.969244	0.972603	0.545731	0.969986	145.05	140.82	118.65	124.64	112.36	135.5	26.1013	26.0932	20.6622	26.3399	23.8	23.8389	305.2	6.2	5.5	83.1	17.9	57.07	30.78	76.97	3	3	3	2	328.2	229.5	303.8	3.8	11.9	6.2	5.2	8.8	5.5	44.9	152.2	7.09597e+07	4.03912e+07	7.9178e+07	238686	2.46032e+06	630017	634290	1.5811e+06	1.02935e+06	7.62975e+06	2.55986e+07	9.46503e+07	6.6181e+07	8.76011e+07	1.10058e+06	3.44383e+06	1.78759e+06	1.49605e+06	2.53373e+06	1.58229e+06	1.29563e+07	4.39034e+07	11	9	11	3	6	3	1	2	2	8	8	High	High	High	Peak Found	Peak Found	Peak Found	Peak Found	Peak Found	Peak Found	Peak Found	Peak Found	High	High	High	Peak Found	Peak Found	Peak Found	Peak Found	Peak Found	Peak Found	Peak Found	Peak Found	High	Peak Found	Peak Found	Peak Found	1	0		0
FALSE		High	Master Protein	4237402684952569127	3694	P56391	Cytochrome c oxidase subunit 6B1 OS=Mus musculus OX=10090 GN=Cox6b1 PE=1 SV=2	MAEDIKTKIKNYKTAPFDSRFPNQNQTKNCWQNYLDFHRCEKAMTAKGGDVSVCEWYRRVYKSLCPVSWVSAWDDRIAEGTFPGKI	>sp|P56391|CX6B1_MOUSE Cytochrome c oxidase subunit 6B1 OS=Mus musculus OX=10090 GN=Cox6b1 PE=1 SV=2	0	20.357	0	29	4	54	2	4	86	10.1	8.72	5373.73	53.13	29	29	27	27	4	4	other metabolic processes	other membranes;mitochondrion		Pf02297	[GO:0005751]; GO:0045277; GO:0098800; GO:0005746; GO:0070069; GO:0098803; GO:0098796; GO:0098798; GO:0005743; GO:0070469; GO:1902494; GO:0032991; GO:0016020; GO:0005739; GO:0019866; GO:0031966; GO:0110165; GO:0005575; GO:0043231; GO:0005737; GO:0031090; GO:0031967; GO:0005740; GO:0043227; GO:0043229; GO:0005622; GO:0031975; GO:0043226 [GO:0006119]; GO:0009060; GO:0045333; GO:0015980; GO:0006091; GO:0044237; GO:0008152; GO:0009987; GO:0008150 [GO:0045277]; GO:0070069; GO:0098803; GO:1902494; GO:0098796; GO:0070469; GO:0032991; GO:0016020; GO:0110165; GO:0005575	110323	Cox6b1	mmu:110323; P56391; Q545A3	ENSMUSG00000036751	WP295	Electron transport chain	R-MMU-9707564; R-MMU-5628897; R-MMU-611105	R-MMU-9707564; R-MMU-5628897; R-MMU-611105	Cytoprotection by HMOX1; TP53 Regulates Metabolic Genes; Respiratory electron transport	38	4	100	0.013	4.145	0.014	1.041	3.442	6.64	-6.22	2.05	-6.17	0.06	1.78	1e-17	0.254349	0.421047	0.156901	0.797938	0.590868	3.19162e-16	0.990609	0.966741	0.972603	0.999942	0.969986	113.41	125.54	92.46	125.66	79.91	46.66		25.0595	26.7909	24.5257	25.7619	26.6498	3.3	95.8	214.7	86.2	23.7	64.86	56.76	31.48	3	3	3	2	2.6	1.6	2.5	156	70.5	44.1	152.5	157.9	382.2	79.5	50.5	1.11027e+06	524383	1.22751e+06	41185862	3.3856e+07	1.27997e+07	6.94458e+07	8.225e+07	2.34938e+08	2.91874e+07	1.81928e+07	1.6207e+06	1.00662e+06	1.50656e+06	9.59005e+07	4.33252e+07	2.71103e+07	9.3778e+07	9.70936e+07	2.34938e+08	4.88731e+07	3.10748e+07	2	1	1	4	4	4	4	4	4	4	4	Peak Found	Peak Found	Peak Found	High	High	High	High	High	High	High	High	Peak Found	Peak Found	Peak Found	High	High	High	High	High	High	High	High	Peak Found	High	High	High	1	0		0
FALSE		High	Master Protein	4237649288618835376	3695	O88952	Protein lin-7 homolog C OS=Mus musculus OX=10090 GN=Lin7c PE=1 SV=2	MAALGEPVRLERDICRAIELLEKLQRSGEVPPQKLQALQRVLQSEFCNAVREVYEHVYETVDISSSPEVRANATAKATVAAFAASEGHSHPRVVELPKTEEGLGFNIMGGKEQNSPIYISRIIPGGIADRHGGLKRGDQLLSVNGVSVEGEHHEKAVELLKAAQGKVKLVVRYTPKVLEEMESRFEKMRSAKRRQQT	>sp|O88952|LIN7C_MOUSE Protein lin-7 homolog C OS=Mus musculus OX=10090 GN=Lin7c PE=1 SV=2	0	44.012	0	28	4	28	1	1	197	21.8	8.43	4794.55	52.72	28	28	14	14	4	4	cell-cell signaling;transport;other biological processes	plasma membrane;other membranes;ER/Golgi;other cell component	cytoskeletal activity;other molecular function	Pf00595, Pf02828	[GO:0002011]; GO:0002009; GO:0048729; GO:0060429; GO:0009653; GO:0009888; GO:0032502; GO:0048856; GO:0008150 [GO:0005737]; GO:0110165; GO:0005622; GO:0005575 [GO:0005886]; GO:0016020; GO:0071944; GO:0110165; GO:0005575 [GO:0005911]; GO:0070161; GO:0030054; GO:0110165; GO:0005575 [GO:0005923]; GO:0070160; GO:0043296; GO:0005911; GO:0070161; GO:0030054; GO:0110165; GO:0005575 [GO:0006887]; GO:0016192; GO:0032940; GO:0006810; GO:0046903; GO:0140352; GO:0051234; GO:0009987; GO:0051179; GO:0008150 [GO:0007269]; GO:0001505; GO:0006836; GO:0051649; GO:0099643; GO:0007268; GO:0065008; GO:0006810; GO:0051234; GO:0051641; GO:0023061; GO:0099536; GO:0098916; GO:0065007; GO:0051179; GO:0009987; GO:0032940; GO:0007267; GO:0099537; GO:0008150; GO:0046903; GO:0140352; GO:0007154; GO:0023052 [GO:0008092]; GO:0005515; GO:0005488; GO:0003674 [GO:0015031]; GO:0045184; GO:0071702; GO:0071705; GO:0008104; GO:0051234; GO:0006810; GO:0070727; GO:0051179; GO:0033036; GO:0051641; GO:0008150; GO:0009987 [GO:0016020]; GO:0110165; GO:0005575 [GO:0016323]; GO:0098590; GO:0009925; GO:0016020; GO:0005886; GO:0045178; GO:0110165; GO:0071944; GO:0005575 [GO:0019904]; GO:0005515; GO:0005488; GO:0003674 [GO:0030165]; GO:0019904; GO:0005515; GO:0005488; GO:0003674 [GO:0030658]; GO:0030659; GO:0098588; GO:0030133; GO:0012506; GO:0031410; GO:0031090; GO:0012505; GO:0031982; GO:0097708; GO:0005737; GO:0016020; GO:0043227; GO:0110165; GO:0043231; GO:0005622; GO:0043226; GO:0005575; GO:0043229 [GO:0045199]; GO:0035090; GO:0045197; GO:0030011; GO:0035088; GO:0007163; GO:0061245; GO:0009987; GO:0008150 [GO:0045202]; GO:0030054; GO:0110165; GO:0005575 [GO:0097016]; GO:0019904; GO:0005515; GO:0005488; GO:0003674 [GO:0097025]; GO:0098797; GO:0005912; GO:0098796; GO:0005886; GO:0005911; GO:0032991; GO:0016020; GO:0071944; GO:0070161; GO:0005575; GO:0110165; GO:0030054 [GO:0098793]; GO:0110165; GO:0045202; GO:0005575; GO:0030054 [GO:0098839]; GO:0099634; GO:0014069; GO:0097060; GO:0045211; GO:0099572; GO:0032279; GO:0098590; GO:0045202; GO:0098794; GO:0043226; GO:0098984; GO:0016020; GO:0005886; GO:0030054; GO:0110165; GO:0071944; GO:0005575 [GO:0098978]; GO:0045202; GO:0030054; GO:0110165; GO:0005575 [GO:1903361]; GO:0072657; GO:1990778; GO:0008104; GO:0051668; GO:0070727; GO:0051641; GO:0033036; GO:0009987; GO:0051179; GO:0008150	22343	Lin7c	mmu:22343; O88952	ENSMUSG00000027162			R-MMU-212676	R-MMU-212676	Dopamine Neurotransmitter Release Cycle	109	1	6.392	0.076	0.484	0.057	0.853	0.365	2.68	-3.73	-1.05	-4.13	-0.23	-1.45	0.240077	0.303599	0.931726	0.260466	0.97077	0.862994	0.999766	0.990609	0.999149	0.972603	0.999942	0.983887	111.91	58.9	99.84	60.87	47	97.94	18.9845	19.0869	19.7934	19.0909	19.8551	19.7958	10.5	138.6	67.1	183.8	78.86	64	104	19.34	3	3	3	2	8.5	25.5	6.1	307.3	113	109.8	162.8	9.6	54.7	172	130.6		83436.8		707362	473420	277879	645946		293261	550478	409800	45752.1	136471	32743.1	1.64708e+06	605831	588558	872270	51315.5	293261	921752	699971		1		1	1	1	1		1	1	1	Not Found	Peak Found	Not Found	High	High	Peak Found	Peak Found	Not Found	Peak Found	High	Peak Found	Not Found	Peak Found	Not Found	High	High	Peak Found	Peak Found	Not Found	Peak Found	High	Peak Found	Peak Found	High	Peak Found	High	1	0		0
FALSE		High	Master Protein Candidate	4237900134823437819	3428	Q7TQE2	Zyx protein OS=Mus musculus OX=10090 GN=Zyx PE=1 SV=1	MAAPRPPPAISVSVSAPAFYAPQKKFAPVVAPKPKVNPFRPGDSEPPVAAGAQRAQMGRVGEIPPPPPEDFPLPPPPLIGEGDDSEGALGGAFPPPPPPMIEEPFPPAPLEEDIFPSPPPPLEEEGGPEAPTQLPPQVSSGYVPPPVATPFVPKPSTKPAPGGTAPLPPWKTPSSSQPPPQPQAKPQVQLHVQPQAKPHVQPQPVSSANTQPRGPLSQAPTPAPKFAPVAPKFTPVVSKFSPGAPSGPGPQPNQKMVPPDAPSSVSTGSPQPPSFTYAQQKEKPLVQEKQHPQPPPAQNQNQVRSPGGPGPLTLKEVEELEQLTQQLMQDMEHPQRQSVAVNESCGKCNQPLARAQPAVRALGQLFHITCFTCHQCQQQLQGQQFYSLEGAPYCEGCYTDTLEKCNTCGQPITDRMLRATGKAYHPQCFTCVVCACPLEGTSFIVDQANQPHCVPDYHKQYAPRCSVCSEPIMPEPGRDETVRVVALDKNFHMKCYKCEDCGKPLSIEADDNGCFPLDGHVLCRKCHSARAQT	>tr|Q7TQE2|Q7TQE2_MOUSE Zyx protein OS=Mus musculus OX=10090 GN=Zyx PE=1 SV=1	0	29.977	0	12	4	19	0	4	533	57	6.64	2435.34	22.93	7	12	9	10	3	4			other molecular function	Pf00412	[GO:0046872]; GO:0043169; GO:0043167; GO:0005488; GO:0003674	22793	Zyx	Q7TQE2	ENSMUSG00000029860	WP6; WP85	Integrin-mediated cell adhesion; Focal adhesion				6	2	1.936	0.322	0.564	0.186	0.638	0.352	0.95	-1.64	-0.83	-2.42	-0.65	-1.51	0.677412	0.812886	0.952655	0.6782	0.786015	0.900403	0.999766	0.990609	0.999944	0.986006	0.999942	0.992134	71.49	79.89	76	60.97	61.4	41.19	20.9665	20.9559	21.3583	21.8593	22.0834	22.0883	41.2	111	57.7	190	28.11	5.23	47.13	13.33	3	3	3	2	48	44.4	27.1	121.9	119.7	110.3	44.6	62.2	110.5	225	186.3	922222	697318	628386	1314833	2.3999e+06	1.33665e+06	807096	1.35173e+06	2.8374e+06	3449464	2.79895e+06	1.23319e+06	1.14055e+06	695236	3.12788e+06	3.07113e+06	2.83107e+06	1.14522e+06	1.59568e+06	2.8374e+06	5.77598e+06	4.78082e+06	1	2	2	1	2	2	1	2	2	2	2	Peak Found	High	High	Peak Found	High	High	Peak Found	High	High	High	High	Peak Found	High	High	Peak Found	High	High	Peak Found	High	High	High	High	High	High	High	High	1	0		2	Carbamidomethyl [C345; C348]
FALSE		High	None	4238288518670412131	127	B1AT83	Phosphoribosyl pyrophosphate synthase-associated protein 1 (Fragment) OS=Mus musculus OX=10090 GN=Prpsap1 PE=1 SV=1	MPRKLLLLPPLSACSALRVPRARPAASPAMNAARTGYRVFSANSTAACTELAKRITERLGAELGKSVVYQETNGETRVEIKESVRGQDIFIIQTIPSFYCFRDVNTAVMELLIMAYALKTACARNIIGVIPYFPYSKQSKMRKRGSIVCKLLASMLAKAGLTHIITMDLHQKEIQGFFSFPVDNLRASPFLLQYI	>tr|B1AT83|B1AT83_MOUSE Phosphoribosyl pyrophosphate synthase-associated protein 1 (Fragment) OS=Mus musculus OX=10090 GN=Prpsap1 PE=1 SV=1	0	42.383	0	27	4	20	0	4	195	21.7	9.82	3090.84	29.06	27	27	10	10	4	4	other metabolic processes		other molecular function	Pf13793	[GO:0000287]; GO:0046872; GO:0043169; GO:0043167; GO:0005488; GO:0003674 [GO:0004749]; GO:0016778; GO:0016772; GO:0016740; GO:0003824; GO:0003674 [GO:0009165]; GO:0009117; GO:1901293; GO:0006753; GO:0034654; GO:0090407; GO:0006796; GO:0019637; GO:0055086; GO:0006139; GO:0018130; GO:0019438; GO:0044271; GO:1901362; GO:1901576; GO:0006793; GO:0071704; GO:0044281; GO:0006725; GO:0034641; GO:0044238; GO:0046483; GO:1901360; GO:0044249; GO:0009058; GO:0044237; GO:0008152; GO:0006807; GO:0009987; GO:0008150		Prpsap1	B1AT83	ENSMUSG00000015869						42	0	0.053	22.517	0.962	22.38	0.854	0.889	-4.24	4.49	-0.06	4.48	-0.23	-0.17	0.339394	0.074357		0.0433647	0.971894	0.598162	0.999766	0.990609		0.972603	0.999942	0.969986	82.45	83.88	70.81	82.38	82.97	83.46	21.9213	21.9213		21.9548	16.5095	16.5095	349.9	18.8	16.2	15.2	11.49	36.53	19.66	54.16	3	3	3	2	331.2	361.7	287.1	8.5	17.9	17.8	11.8	15.3	17.6	9.6	21.5	3.97152e+06	3.53783e+06	4.15038e+06								93295.6	5.29745e+06	5.78656e+06	4.59191e+06	136063	285885	284058	188809	244838	281976	153740	344598	4	4	4								2	High	High	High	Not Found	Not Found	Not Found	Not Found	Not Found	Not Found	Not Found	Peak Found	High	High	High	Not Found	Not Found	Not Found	Not Found	Not Found	Not Found	Not Found	Peak Found	High	Not Found	Not Found	Peak Found	1	0		1	Carbamidomethyl [C48]
FALSE		High	None	4239957324356784698	2233	H3BJG6	PTB-containing, cubilin and LRP1-interacting protein OS=Mus musculus OX=10090 GN=Pid1 PE=1 SV=1	MLKSKLNVLTLKKEPIPAVLFHEPEAIELCTTTPLMKARTHSGCKVMIYH	>tr|H3BJG6|H3BJG6_MOUSE PTB-containing, cubilin and LRP1-interacting protein OS=Mus musculus OX=10090 GN=Pid1 PE=1 SV=1	0	16.833	0	64	2	5	0	2	50	5.7	8.98	351.38	7.48	14	64	2	3	1	2	other biological processes				[GO:0042127]; GO:0050794; GO:0050789; GO:0065007; GO:0008150 [GO:0046627]; GO:0009968; GO:0046626; GO:1900077; GO:0009966; GO:0010648; GO:0023057; GO:0048585; GO:0048523; GO:1900076; GO:0010646; GO:0023051; GO:0048583; GO:0048519; GO:0050794; GO:0050789; GO:0065007; GO:0008150 [GO:0051881]; GO:0042391; GO:0065008; GO:0065007; GO:0008150		Pid1	H3BJG6	ENSMUSG00000045658						22	0	0.27	0.597	0.154	0.987	1.518	0.204	-1.89	-0.74	-2.7	-0.02	0.6	-2.3	0.514361	0.924154	0.161253	0.678018	0.586196	0.661124	0.999766	0.996912	0.966741	0.986006	0.982284	0.975012	55.67	43.66	48.73	42.98	29.81	38.3	18.3445	18.9881	18.4026	18.7966	18.8394	18.1049	103	172.4	20.2	104.3	41.6	23.02	46	16.03	3	3	3	2	106.2	150.5	62.1	119.1	188.2	177.7	40.7	18.3	20.9	96	120.5	253144	292600	178462	162715	467739	266831	95764.8		66331.9	182261	224352	337659	478582	197447	378879	598561	565158	129318	58202.1	66331.9	305189	383211	1	1	1	1	1	1	1		1	1	1	High	Peak Found	Peak Found	Peak Found	High	High	Peak Found	Not Found	Peak Found	Peak Found	Peak Found	High	Peak Found	Peak Found	Peak Found	High	High	Peak Found	Not Found	Peak Found	Peak Found	Peak Found	High	High	Peak Found	Peak Found	1	0		1	Carbamidomethyl [C30]
FALSE		High	Master Protein Candidate	4241230710748765565	2921	E9PW85	Inactive serine/threonine-protein kinase VRK3 (Fragment) OS=Mus musculus OX=10090 GN=Vrk3 PE=1 SV=1	MISFCPVCGKSVKVSFKFCPYCGKALPVEEDGGTQSAVTPHVSSVPGSRRDLNSSFETSPKKVKCSHTVTSLPLSRHSDCDSSGSDNTLTSPDRATGTRSRPLTPKGSPLSNRQSPQTLKRTRVTTSLQALATGTELTDQNGKHWTLGALQIRDDQGILYEAEPTSAVPSESRTQKWRFSLKLDSKDGRLFNEQNFFQRVAKPL	>tr|E9PW85|E9PW85_MOUSE Inactive serine/threonine-protein kinase VRK3 (Fragment) OS=Mus musculus OX=10090 GN=Vrk3 PE=1 SV=1	0	35.631	0	27	3	7	0	3	204	22.3	9.32	979.45	14.2	14	27	3	4	2	3				Pf13240			Vrk3	E9PW85	ENSMUSG00000002205						1	0	1.436	0.59	0.685	0.042	0.068	0.074	0.52	-0.76	-0.55	-4.58	-3.87	-3.76	0.755037	0.929497	0.954611	0.22276	0.00506749	0.21499	0.999766	0.998502	0.999944	0.972603	0.0997871	0.969986	104.18	140.73	105.8	121.29	99.47	96.17	17.3941	17.9379	16.2669	20.5694	20.4801	20.4001	20.6	31.6	17.9	329.8	71.31	33.64	26.59	44.09	3	3	3	2	46.2	8.4	25.1	38.4	22.4	45.7	18.3	21.7	30.4	290.2	553.1	172239					78854.1				1.01229e+06	1.8915e+06	270052	49164.1	146484	224515	130773	267227	107113	126765	177803	1.69504e+06	3.23084e+06	1					1				3	3	Peak Found	Not Found	Not Found	Not Found	Not Found	Peak Found	Not Found	Not Found	Not Found	High	High	Peak Found	Not Found	Not Found	Not Found	Not Found	Peak Found	Not Found	Not Found	Not Found	High	High	Peak Found	Peak Found	Not Found	High	1	0		1	Carbamidomethyl [C80]
FALSE		High	Master Protein Candidate	4243463063931932137	292	F8VQK5	SAM and SH3 domain-containing protein 1 OS=Mus musculus OX=10090 GN=Sash1 PE=1 SV=1	MEEDAGAASPAPEPEPEVDPARELEPEAGVSESISRLWTDVMGILDGSLGNIDDLAQQYADYYNTCFSDVCERMEELRKRRVSQDLDVEKPDASPTSLQLRSQIEESLGFCSAVSTPEVERKYPLHKSNSEDGCVGKGDWKKKNKYFWQNFRKNQKGIMRQTSKGEDVGYVASEITMSDEERIQLMMMVKEKMITIEEALARLKEYEAQHRQSSTLDPADWPDGSYPTLDGSSTCNSREQSDDETEDSVKFKRLHKLVNSTRRVRKKLIRVEEMKKPSTEGGEEHVFENSPVQDERSALYSGVHKKPFFYDGSPEKPPEDDADSLTPSPSSSSLDTWGAGRKLVKTFSKGESRGLIKPPKKMGTFFSYPEEEKAQKVSRSLTEGEMKKGLGSLSHGRTCSFGGFDLTNRSLHVGSNNSDPAGKEGDFVYKEVIKSPPAPRISLGKKVRSVKETMRKRMSKKYSSPVSEQDSGLDGMPSSPASGKPDSEHVDKPKLKAGGSVESLRSSLSGQSSMSGQTVSTTDSSTSNRESVKSEDGDDEEPPYRGPFCGRARVHTDFTPSPYDTDSLKLKKGDIIDIISKPPMGTWMGLLNNKVGTFKFIYVDVLNEEEEKPKRPTRRRKKGRPSQPKSVEDLLDRINLKEHMPTFLFNGYEDLDTFKLLEEEDLDELNIRDPEHRAVLLTAVELLQEYDSNSDQSGSQEKLLVDNQGLSGRSPRDSGCYESSENLENAKTHKPSVLSTKSSTESNLKSFTRSQPGNYPTLPLMKSGEVRKQGEEGRLGRGLAPDTAKSCDVPSVTDLSKNRRSLPVSICRSCETLEGPEPVESWPRSHSLDDLQGDADVGKNVPTEMPETCSQNVPEVPQKTSACTSKALPRGRDPTADVMLLTQSKRFSDPPKTMAKKLDGSVVASNLGIAPPQCIPRDFEAQPPVKPGLTRTSLEGLRKGHDHHPLGTKEGVDGEQSAPETRTQSRHPSQPPPVPAKKSRERLANGLHLVPSPEAPILPLKKASPASPVSPSDCPSPREPRPSSGTEPGSPACTRPPPWLAELPESTSLQEHGVKLGPVLSRKVSCVRGVDLEMLTENKLQAEGIDLTEEPYSDKHGRCGIPEALVQRYAEDLEQPERDVATNMDQIRVKLLRKQHRMAIPSGGLTEICRKPLSPGCVASMSDWLISIGLPMYTSTLSDAGFSTLSQVPSLSHSCLQEAGITEERHIRKLITAARLFKLPPSPEAM	>tr|F8VQK5|F8VQK5_MOUSE SAM and SH3 domain-containing protein 1 OS=Mus musculus OX=10090 GN=Sash1 PE=1 SV=1	0	6.369	0	1	1	2	0	1	1230	135.5	6.2	224.09	2.42	1	1	1	1	1	1	protein metabolism;other metabolic processes;other biological processes	other cell component	other molecular function	Pf00536, Pf07647, Pf07653, Pf12485	[GO:0000209]; GO:0016567; GO:0032446; GO:0070647; GO:0036211; GO:0019538; GO:0043412; GO:0043170; GO:0044238; GO:1901564; GO:0071704; GO:0008152; GO:0006807; GO:0008150 [GO:0001965]; GO:0005515; GO:0005488; GO:0003674 [GO:0005737]; GO:0110165; GO:0005622; GO:0005575 [GO:0008022] [GO:0010595]; GO:0010594; GO:0010634; GO:0010632; GO:0030335; GO:0030334; GO:0051239; GO:2000147; GO:2000145; GO:0050789; GO:0040017; GO:0048522; GO:0040012; GO:0050794; GO:0065007; GO:0048518; GO:0008150 [GO:0031435]; GO:0019901; GO:0019900; GO:0019899; GO:0005515; GO:0005488; GO:0003674 [GO:0031666]; GO:0002833; GO:0009967; GO:0031664; GO:0032103; GO:0002831; GO:0048584; GO:0009966; GO:0010647; GO:0023056; GO:0032101; GO:0048583; GO:0048518; GO:0010646; GO:0023051; GO:0048522; GO:0050789; GO:0050794; GO:0065007; GO:0008150 [GO:0032991]; GO:0005575 [GO:0043507]; GO:0043406; GO:0043506; GO:0043405; GO:0043410; GO:0071902; GO:0071900; GO:0043408; GO:1902533; GO:0045860; GO:0045859; GO:1902531; GO:0009967; GO:0001934; GO:0033674; GO:0001932; GO:0043549; GO:0009966; GO:0010647; GO:0023056; GO:0048584; GO:0031401; GO:0042327; GO:0051347; GO:0031399; GO:0042325; GO:0051338; GO:0010646; GO:0023051; GO:0048583; GO:0048522; GO:0048518; GO:0051247; GO:0045937; GO:0043085; GO:0051246; GO:0019220; GO:0050790; GO:0050794; GO:0050789; GO:0010604; GO:0051173; GO:0010562; GO:0044093; GO:0051171; GO:0060255; GO:0080090; GO:0051174; GO:0065009; GO:0065007; GO:0009893; GO:0031325; GO:0019222; GO:0031323; GO:0008150 [GO:0045766]; GO:0045765; GO:1904018; GO:0022603; GO:1901342; GO:0051094; GO:0051240; GO:0050793; GO:2000026; GO:0048518; GO:0051239; GO:0050789; GO:0065007; GO:0008150 [GO:0060090]; GO:0003674 [GO:1900044]; GO:1902914; GO:0031396; GO:1903320; GO:0031399; GO:0051246; GO:0051171; GO:0060255; GO:0080090; GO:0019222; GO:0050789; GO:0065007; GO:0008150 [GO:1900745]; GO:0032874; GO:1900744; GO:0032872; GO:0043410; GO:0070304; GO:0043408; GO:0070302; GO:1902533; GO:1902531; GO:0080135; GO:0009967; GO:0009966; GO:0050794; GO:0080134; GO:0010647; GO:0023056; GO:0048584; GO:0010646; GO:0023051; GO:0048583; GO:0050789; GO:0048522; GO:0048518; GO:0065007; GO:0008150 [GO:1901224]; GO:1901222; GO:1902533; GO:1902531; GO:0009967; GO:0009966; GO:0010647; GO:0023056; GO:0048584; GO:0010646; GO:0023051; GO:0048583; GO:0048522; GO:0048518; GO:0050794; GO:0050789; GO:0065007; GO:0008150 [GO:1902498]; GO:0031396; GO:1903320; GO:0031399; GO:0051246; GO:0051171; GO:0060255; GO:0080090; GO:0019222; GO:0050789; GO:0065007; GO:0008150	70097	Sash1	F8VQK5; mmu:70097	ENSMUSG00000015305						128	0	0.261	0.563	0.225	0.279	0.884	0.199	-1.94	-0.83	-2.15	-1.84	-0.18	-2.33	0.491104	0.856769	0.305796	0.776175	0.906523	0.603046	0.999766	0.990609	0.966741	0.992177	0.999942	0.969986	96.11	126.57	125.23	20.4	67.72	24.75	17.8017	18.8092	17.8167	18.696	18.704	17.5819	45.7	150.4	33.9	170	78.81	89.84	58.03	9.08	3	3	3	2	154.6	43	45.2	274.5	148.8	13.2	33.5	40.3	9.6	179.4	157.8	228484			232452	229288					211303	182148	304765	84836.8	89126.6	541260	293417	25948.5	66119.8	79531.9	18925.3	353818	311124	1			1	1					1	1	High	Not Found	Not Found	Peak Found	Peak Found	Not Found	Not Found	Not Found	Not Found	Peak Found	Peak Found	High	Not Found	Not Found	Peak Found	Peak Found	Not Found	Not Found	Not Found	Not Found	Peak Found	Peak Found	High	Peak Found	Not Found	Peak Found	1	0		0
FALSE		High	None	4246095342591628794	2256	Q99K01-3	Isoform 3 of Pyridoxal-dependent decarboxylase domain-containing protein 1 OS=Mus musculus OX=10090 GN=Pdxdc1	MDASLEKIADPTLAEMGKNLKEAMRMLEKSPRRTEEENGKKPVSEDIPGPLQGSGQDMVSILQLVQNLMHGDEDEEPQSTRIQNIGEQGHMALLGHSLGAYISTLDKEKLRKLTTRILSDTTLWLRRIFRYENGCAYFHEEEREGLAKICRLAIHSRYEDFVVDGFNVLYNKKPVIYLSAAARPGLGQYLCNQLGLPFPCLCRVPCNTMFGSQHQMDVAFLEKLIKDDVERGRLPLLLVANAGTAAVGHTDKIGRLKELCEQYGIWLHVEGVNLATLALGYVSSSVLAATKCDSMTLTPGLWLGLPAVPAVTLYKHDDPALTLVAGLTSNKPADKLRALPLWLSLQYLGLDGIVERIKHACHLSQRLQESLKKVDHIKILVEDELSSPVVVFRFFQELPASDSAFKAVPVSNIAPAAVGRERHSCDALNRWLGEQLKQLVPQCGLTVIDLEVDGTCVRFSPLMTAEGLGTRGEDVDQLITCIQSKLPVLTCTLQLREEFKQEVEGTAGLLYVDDPNWPGIGVVRYEHANDDDTSLKSDPEGEKIHTGLLKKLNELESDLTFKIGPEYKSMKSCIYIGMASDDVDVSELVETIAVTAREIEENSRLLENMTEVVRKGIQEAQVQLQKANEERLLEEGVLRQIPVVGSVLNWFSPVQASQKGRSFNLTAGSLESTEYTYVHKVQGTGVTPPPTPLGTRSKQRLPDGNQGAET	>sp|Q99K01-3|PDXD1_MOUSE Isoform 3 of Pyridoxal-dependent decarboxylase domain-containing protein 1 OS=Mus musculus OX=10090 GN=Pdxdc1	0	22.304	0	7	2	8	0	2	710	78.5	5.54	863.89	11.14	2	7	3	5	1	2							Pdxdc1	Q99K01-3							0	0	0.02	35.576	0.608	21.83	0.697	0.359	-5.65	5.15	-0.72	4.45	-0.52	-1.48	0.0910421	0.0605613		0.0485494	0.951972	0.865493	0.999766	0.990609		0.972603	0.999942	0.983887	61.48	48.42	74	146.18	116.71	112.28	20.3825	20.3825		20.536	17.227	17.227	364.5	10.2	7.3	18	27.25	52.64	59.07	111.48	3	3	3	2	308.8	256.5	433	8.7	6.5	17.3	10.5	6.2	2.9	5.3	44.4	1.36694e+06	926035	2311354								153404	1.82331e+06	1.51464e+06	2.55724e+06	51250.7	38633.5	102327	62218.5	36416.9	16873.8	31020.1	262026	1	1	1								1	High	High	High	Not Found	Not Found	Not Found	Not Found	Not Found	Not Found	Not Found	Peak Found	High	High	High	Not Found	Not Found	Not Found	Not Found	Not Found	Not Found	Not Found	Peak Found	High	Not Found	Not Found	Peak Found	1	0		0
FALSE		High	None	4246307188221213327	281	J3QMX2	Transportin-1 (Fragment) OS=Mus musculus OX=10090 GN=Tnpo1 PE=1 SV=1	MEYEWKPDEQGLQQILQLLKESQSPDTTIQRTVQQKLEQLNQYPDFNNYLIFVLTKLKSEDEPTRSLSGLILKNNVKAHFQNFPNGVTDFIKSECLNNIGDSSPLIRATVGILITTIASKGELQNWPDLLPKLCSLLDSEDYNTCEGAFGALQKICEDSAEILDSDVLDRPLNIMIPK	>tr|J3QMX2|J3QMX2_MOUSE Transportin-1 (Fragment) OS=Mus musculus OX=10090 GN=Tnpo1 PE=1 SV=1	0	21.484	0	29	3	12	0	3	178	20.1	4.68	1515.07	16.03	29	29	6	6	3	3	transport	other cell component	other molecular function	Pf03810	[GO:0005737]; GO:0110165; GO:0005622; GO:0005575 [GO:0006606]; GO:0006886; GO:0034504; GO:0051170; GO:0072594; GO:0015031; GO:0046907; GO:0008104; GO:0033365; GO:0006913; GO:0045184; GO:0071702; GO:0071705; GO:0006810; GO:0051641; GO:0051649; GO:0070727; GO:0051169; GO:0051234; GO:0009987; GO:0051179; GO:0033036; GO:0008150 [GO:0031267]; GO:0051020; GO:0019899; GO:0005515; GO:0005488; GO:0003674		Tnpo1	J3QMX2	ENSMUSG00000009470						34	0	0.332	2.728	1.263	12.041	1.809	3.598	-1.59	1.45	0.34	3.59	0.86	1.85	0.691737	0.445488	0.560183	0.106205	0.58153	0.0922017	0.999766	0.990609	0.966741	0.972603	0.980012	0.969986	117.52	110.6	102.02	140.39	126.35	126.53	20.5701	20.5308	16.6852	20.5002	14.9553	16.1676	309.8	29.7	40.5	20.1	52.01	61.31	50.59	21.99	3	3	3	2	275.6	153.2	459	26.4	7.9	36.5	36.1	16.9	52.3	20.9	15.3	1.48312e+06	597321	2.97765e+06		31767.6		73609.1	38903	297957			1.97828e+06	1.09961e+06	3.29442e+06	189391	56985	261789	258745	120961	375340	149918	109566	3	1	3		2		1	2	2			High	High	High	Not Found	Peak Found	Not Found	Peak Found	Peak Found	Peak Found	Not Found	Not Found	High	High	High	Not Found	Peak Found	Not Found	Peak Found	Peak Found	Peak Found	Not Found	Not Found	High	Peak Found	Peak Found	Not Found	1	1	Acetyl [K6]	0		Acetyl [K6]
FALSE		High	None	4233076120242183126	4523	G3UZX1	Valine--tRNA ligase (Fragment) OS=Mus musculus OX=10090 GN=Vars PE=1 SV=1	XGLYDQLLNSNLDPSEVEKAKEGQKADFPAGIPECGTDALRFGLCAYTSQGRDINLDVNRILGYRHFCNKLWNATKFALRGLGKGFVPSATSKECLKPVLNGVDQVAAECARQTLYTCLDVGLRLLSPFM	>tr|G3UZX1|G3UZX1_MOUSE Valine--tRNA ligase (Fragment) OS=Mus musculus OX=10090 GN=Vars PE=1 SV=1	0	18.15	0	21	2	8	0	2	130	14.2	7.64	1191.72	9.52	21	21	4	4	2	2	protein metabolism;RNA metabolism OR transcription;other metabolic processes		other molecular function		[GO:0004832]; GO:0004812; GO:0016875; GO:0140101; GO:0016874; GO:0140098; GO:0003824; GO:0140640; GO:0003674 [GO:0005524]; GO:0032559; GO:0035639; GO:0030554; GO:0032555; GO:0043168; GO:1901265; GO:0017076; GO:0032553; GO:0043167; GO:0097159; GO:1901363; GO:0000166; GO:0097367; GO:0005488; GO:0036094; GO:0003674 [GO:0006438]; GO:0006418; GO:0043039; GO:0006412; GO:0006399; GO:0043038; GO:0019538; GO:0034645; GO:0043043; GO:0010467; GO:0034660; GO:0006520; GO:0043170; GO:0044238; GO:1901564; GO:0009059; GO:0044249; GO:0044260; GO:0006518; GO:0043604; GO:1901566; GO:0016070; GO:0019752; GO:0071704; GO:0008152; GO:0006807; GO:1901576; GO:0009058; GO:0044237; GO:0043603; GO:0044271; GO:0090304; GO:0043436; GO:0008150; GO:0009987; GO:0034641; GO:0006139; GO:0006082; GO:0006725; GO:0046483; GO:1901360; GO:0044281		Vars	G3UZX1	ENSMUSG00000007029						67	0	0.051	8.233	1.044	1.79	0.479	0.614	-4.28	3.04	0.06	0.84	-1.06	-0.7	0.256972	0.210256	0.701744	0.497367	0.595443	0.866018	0.999766	0.990609	0.969244	0.972603	0.984371	0.983887	124.73	137.9	114.96	116.22	94.13	76.65	20.8101	20.895	16.7669	21.3106	19.7372	19.5402	303.4	15.5	18.6	62.5	3.53	92.93	40.14	107.56	3	3	3	2	277.5	262.2	280	39.1	4.5	14.2	8.7	20.9	17	21.1	155	1.83846e+06	1397971	2.14796e+06	111519							762427	2.45225e+06	2.31703e+06	2.4746e+06	345705	39333.6	125174	76651	184271	150060	186338	1.36998e+06	2	1	1	1							1	High	High	High	Peak Found	Not Found	Not Found	Not Found	Not Found	Not Found	Not Found	Peak Found	High	High	High	Peak Found	Not Found	Not Found	Not Found	Not Found	Not Found	Not Found	Peak Found	High	Peak Found	Not Found	Peak Found	1	0		2	Carbamidomethyl [C35; C45]
FALSE		High	Master Protein Candidate	4275784979332958342	2133	F8VPR5	Histone acetyltransferase OS=Mus musculus OX=10090 GN=Crebbp PE=1 SV=1	MAENLLDGPPNPKRAKLSSPGFSANDNTDFGSLFDLENDLPDELIPNGELSLLNSGNLVPDAASKHKQLSELLRGGSGSSINPGIGNVSASSPVQQGLGGQAQGQPNSTNMASLGAMGKSPLNQGDSSTPNLPKQAASTSGPTPPASQALNPQAQKQVGLVTSSPATSQTGPGICMNANFNQTHPGLLNSNSGHSLMNQAQQGQAQVMNGSLGAAGRGRGAGMPYPAPAMQGATSSVLAETLTQVSPQMAGHAGLNTAQAGGMTKMGMTGTTSPFGQPFSQTGGQQMGATGVNPQLASKQSMVNSLPAFPTDIKNTSVTTVPNMSQLQTSVGIVPTQAIATGPTADPEKRKLIQQQLVLLLHAHKCQRREQANGEVRACSLPHCRTMKNVLNHMTHCQAGKACQVAHCASSRQIISHWKNCTRHDCPVCLPLKNASDKRNQQTILGSPASGIQNTIGSVGAGQQNATSLSNPNPIDPSSMQRAYAALGLPYMNQPQTQLQPQVPGQQPAQPPAHQQMRTLNALGNNPMSIPAGGITTDQQPPNLISESALPTSLGATNPLMNDGSNSGNIGSLSTIPTAAPPSSTGVRKGWHEHVTQDLRSHLVHKLVQAIFPTPDPAALKDRRMENLVAYAKKVEGDMYESANSRDEYYHLLAEKIYKIQKELEEKRRSRLHKQGILGNQPALPASGAQPPVIPPAQSVRPPNGPLPLPVNRMQVSQGMNSFNPMSLGNVQLPQAPMGPRAASPMNHSVQMNSMASVPGMAISPSRMPQPPNMMGTHANNIMAQAPTQNQFLPQNQFPSSSGAMSVNSVGMGQPAAQAGVSQGQVPGAALPNPLNMLAPQASQLPCPPVTQSPLHPTPPPASTAAGMPSLQHPTAPGMTPPQPAAPTQPSTPVSSGQTPTPTPGSVPSAAQTQSTPTVQAAAQAQVTPQPQTPVQPPSVATPQSSQQQPTPVHTQPPGTPLSQAAASIDNRVPTPSSVTSAETSSQQPGPDVPMLEMKTEVQTDDAEPEPTESKGEPRSEMMEEDLQGSSQVKEETDTTEQKSEPMEVEEKKPEVKVEAKEEEENSSNDTASQSTSPSQPRKKIFKPEELRQALMPTLEALYRQDPESLPFRQPVDPQLLGIPDYFDIVKNPMDLSTIKRKLDTGQYQEPWQYVDDVWLMFNNAWLYNRKTSRVYKFCSKLAEVFEQEIDPVMQSLGYCCGRKYEFSPQTLCCYGKQLCTIPRDAAYYSYQNRYHFCEKCFTEIQGENVTLGDDPSQPQTTISKDQFEKKKNDTLDPEPFVDCKECGRKMHQICVLHYDIIWPSGFVCDNCLKKTGRPRKENKFSAKRLQTTRLGNHLEDRVNKFLRRQNHPEAGEVFVRVVASSDKTVEVKPGMKSRFVDSGEMSESFPYRTKALFAFEEIDGVDVCFFGMHVQEYGSDCPPPNTRRVYISYLDSIHFFRPRCLRTAVYHEILIGYLEYVKKLGYVTGHIWACPPSEGDDYIFHCHPPDQKIPKPKRLQEWYKKMLDKAFAERIINDYKDIFKQANEDRLTSAKELPYFEGDFWPNVLEESIKELEQEEEERKKEESTAASETPEGSQGDSKNAKKKNNKKTNKNKSSISRANKKKPSMPNVSNDLSQKLYATMEKHKEVFFVIHLHAGPVISTQPPIVDPDPLLSCDLMDGRDAFLTLARDKHWEFSSLRRSKWSTLCMLVELHTQGQDRFVYTCNECKHHVETRWHCTVCEDYDLCINCYNTKSHTHKMVKWGLGLDDEGSSQGEPQSKSPQESRRLSIQRCIQSLVHACQCRNANCSLPSCQKMKRVVQHTKGCKRKTNGGCPVCKQLIALCCYHAKHCQENKCPVPFCLNIKHKLRQQQIQHRLQQAQLMRRRMATMNTRNVPQQSLPSPTSAPPGTPTQQPSTPQTPQPPAQPQPSPVNMSPAGFPNVARTQPPTIVSAGKPTNQVPAPPPPAQPPPAAVEAARQIEREAQQQQHLYRANINNGMPPGRAGMGTPGSQMTPVGLNVPRPNQVSGPVMSSMPPGQWQQAPIPQQQPMPGMPRPVMSMQAQAAVAGPRMPNVQPPRSISPSALQDLLRTLKSPSSPQQQQQVLNILKSNPQLMAAFIKQRTAKYVANQPGMQPQPGLQSQPGMQPQPGMHQQPSLQNLNAMQAGVPRPGVPPPQPAMGGLNPQGQALNIMNPGHNPNMTNMNPQYREMVRRQLLQHQQQQQQQQQQQQQQQNSASLAGGMAGHSQFQQPQGPGGYAPAMQQQRMQQHLPIQGSSMGQMAAPMGQLGQMGQPGLGADSTPNIQQALQQRILQQQQMKQQIGSPGQPNPMSPQQHMLSGQPQASHLPGQQIATSLSNQVRSPAPVQSPRPQSQPPHSSPSPRIQPQPSPHHVSPQTGSPHPGLAVTMASSMDQGHLGNPEQSAMLPQLNTPNRSALSSELSLVGDTTGDTLEKFVEGL	>tr|F8VPR5|F8VPR5_MOUSE Histone acetyltransferase OS=Mus musculus OX=10090 GN=Crebbp PE=1 SV=1	0	14.706	0	1	2	6	0	2	2441	265.4	8.5	787.26	8.18	1	1	3	3	2	2	protein metabolism;RNA metabolism OR transcription;other metabolic processes;other biological processes	nucleus;other cell component	nucleic acid binding activity;other molecular function	Pf00439, Pf00569, Pf02135, Pf02172, Pf06001, Pf08214, Pf09030	[GO:0000122]; GO:0006357; GO:0045892; GO:0006355; GO:1903507; GO:0010468; GO:1903506; GO:1902679; GO:0060255; GO:2001141; GO:0010558; GO:0031327; GO:0051253; GO:0019222; GO:0010556; GO:0031326; GO:0051252; GO:0009890; GO:0010605; GO:0031324; GO:0045934; GO:0050789; GO:0009889; GO:0031323; GO:0019219; GO:0009892; GO:0048523; GO:0051172; GO:0065007; GO:0050794; GO:0051171; GO:0080090; GO:0048519; GO:0008150 [GO:0000123]; GO:0031248; GO:0000785; GO:0140535; GO:1902493; GO:0110165; GO:0005694; GO:0032991; GO:1990234; GO:0005575; GO:0043232; GO:1902494; GO:0043228; GO:0043229; GO:0043226; GO:0005622 [GO:0001223]; GO:0001221; GO:0008134; GO:0005515; GO:0005488; GO:0003674 [GO:0002039]; GO:0005515; GO:0005488; GO:0003674 [GO:0003682]; GO:0005488; GO:0003674 [GO:0003684]; GO:0003677; GO:0003676; GO:0097159; GO:1901363; GO:0005488; GO:0003674 [GO:0003713]; GO:0003712; GO:0045893; GO:0140110; GO:0006355; GO:1903508; GO:0003674; GO:0006351; GO:0010468; GO:1903506; GO:1902680; GO:0097659; GO:0060255; GO:2001141; GO:0010557; GO:0031328; GO:0051254; GO:0032774; GO:0010467; GO:0019222; GO:0010556; GO:0031326; GO:0051252; GO:0009891; GO:0010604; GO:0031325; GO:0045935; GO:0009059; GO:0016070; GO:0034654; GO:0043170; GO:0050789; GO:0009889; GO:0031323; GO:0019219; GO:0009893; GO:0048522; GO:0051173; GO:1901576; GO:0090304; GO:0006139; GO:0018130; GO:0019438; GO:0044271; GO:1901362; GO:0071704; GO:0065007; GO:0050794; GO:0051171; GO:0080090; GO:0048518; GO:0009058; GO:0006725; GO:0034641; GO:0044238; GO:0046483; GO:1901360; GO:0044249; GO:0008152; GO:0008150; GO:0044237; GO:0006807; GO:0009987 [GO:0003714]; GO:0003712; GO:0045892; GO:0140110; GO:0006355; GO:1903507; GO:0003674; GO:0006351; GO:0010468; GO:1903506; GO:1902679; GO:0097659; GO:0060255; GO:2001141; GO:0010558; GO:0031327; GO:0051253; GO:0032774; GO:0010467; GO:0019222; GO:0010556; GO:0031326; GO:0051252; GO:0009890; GO:0010605; GO:0031324; GO:0045934; GO:0009059; GO:0016070; GO:0034654; GO:0043170; GO:0050789; GO:0009889; GO:0031323; GO:0019219; GO:0009892; GO:0048523; GO:0051172; GO:1901576; GO:0090304; GO:0006139; GO:0018130; GO:0019438; GO:0044271; GO:1901362; GO:0071704; GO:0065007; GO:0050794; GO:0051171; GO:0080090; GO:0048519; GO:0009058; GO:0006725; GO:0034641; GO:0044238; GO:0046483; GO:1901360; GO:0044249; GO:0008152; GO:0008150; GO:0044237; GO:0006807; GO:0009987 [GO:0004402]; GO:0061733; GO:0016570; GO:0034212; GO:0140096; GO:0036211; GO:0008080; GO:0003824; GO:0019538; GO:0043412; GO:0016407; GO:0016410; GO:0003674; GO:0043170; GO:0044238; GO:1901564; GO:0016747; GO:0071704; GO:0008152; GO:0006807; GO:0016746; GO:0008150; GO:0016740 [GO:0005737]; GO:0110165; GO:0005622; GO:0005575 [GO:0008270]; GO:0046914; GO:0046872; GO:0043169; GO:0043167; GO:0005488; GO:0003674 [GO:0016479]; GO:0006356; GO:0045892; GO:0006355; GO:1903507; GO:0010468; GO:1903506; GO:1902679; GO:0060255; GO:2001141; GO:0010558; GO:0031327; GO:0051253; GO:0019222; GO:0010556; GO:0031326; GO:0051252; GO:0009890; GO:0010605; GO:0031324; GO:0045934; GO:0050789; GO:0009889; GO:0031323; GO:0019219; GO:0009892; GO:0048523; GO:0051172; GO:0065007; GO:0050794; GO:0051171; GO:0080090; GO:0048519; GO:0008150 [GO:0016573]; GO:0016570; GO:0018393; GO:0036211; GO:0006475; GO:0018394; GO:0019538; GO:0043412; GO:0006473; GO:0018205; GO:0043170; GO:0044238; GO:1901564; GO:0043543; GO:0018193; GO:0071704; GO:0008152; GO:0006807; GO:0008150 [GO:0016604]; GO:0110165; GO:0005654; GO:0005575; GO:0031981; GO:0070013; GO:0005634; GO:0043233; GO:0043229; GO:0043231; GO:0031974; GO:0043226; GO:0005622; GO:0043227 [GO:0018076]; GO:0006474; GO:0018394; GO:0006473; GO:0031365; GO:0051604; GO:0018205; GO:0043543; GO:0036211; GO:0019538; GO:0010467; GO:0018193; GO:0043412; GO:0043170; GO:0044238; GO:1901564; GO:0071704; GO:0008152; GO:0006807; GO:0008150 [GO:0030511]; GO:0017015; GO:0090100; GO:1903846; GO:0090092; GO:1903844; GO:0009967; GO:0048584; GO:0009966; GO:0090287; GO:0010647; GO:0023056; GO:0048518; GO:0048583; GO:0010646; GO:0023051; GO:0048522; GO:0050789; GO:0050794; GO:0065007; GO:0008150 [GO:0031648]; GO:0031647; GO:0065008; GO:0065007; GO:0008150 [GO:0034644]; GO:0009411; GO:0071482; GO:0009416; GO:0071478; GO:0009314; GO:0071214; GO:0009628; GO:0104004; GO:0050896; GO:0051716; GO:0008150; GO:0009987 [GO:0043426]; GO:0043425; GO:0140297; GO:0008134; GO:0005515; GO:0005488; GO:0003674 [GO:0045944]; GO:0006357; GO:0045893; GO:0006355; GO:1903508; GO:0010468; GO:1903506; GO:1902680; GO:0060255; GO:2001141; GO:0010557; GO:0031328; GO:0051254; GO:0019222; GO:0010556; GO:0031326; GO:0051252; GO:0009891; GO:0010604; GO:0031325; GO:0045935; GO:0050789; GO:0009889; GO:0031323; GO:0019219; GO:0009893; GO:0048522; GO:0051173; GO:0065007; GO:0050794; GO:0051171; GO:0080090; GO:0048518; GO:0008150 [GO:0048511]; GO:0008150 [GO:0061629]; GO:0140297; GO:0008134; GO:0005515; GO:0005488; GO:0003674	12914	Crebbp	F8VPR5; mmu:12914	ENSMUSG00000022521	WP113; WP116; WP1244; WP1763; WP29; WP387; WP723	TGF-beta signaling pathway; Hedgehog signaling pathway; Estrogen signaling; Mechanisms associated with pluripotency; Notch signaling pathway; IL-6 signaling pathway; Wnt signaling pathway and pluripotency				195	7																																																																																													Not Found	Not Found	Not Found	Not Found	Not Found	Not Found	Not Found	Not Found	Not Found	High	High	Not Found	Not Found	Not Found	Not Found	Not Found	Not Found	Not Found	Not Found	Not Found	High	High	Not Found	Not Found	Not Found	High	1	0		2	Carbamidomethyl [C1791; C1796]
FALSE		Medium	Master Protein	4142791788868897391	3681	E9Q7P6	Formin-1 OS=Mus musculus OX=10090 GN=Fmn1 PE=1 SV=1	MEGTHCTLQLHNPIAELCYISFYLPKGEVRGFSYKGTVTLDRSNNAFHNCYQVREGPDITSLSQQPNEHPGDIFFKQTPTKNILTELYKLTAEKERLLDSLLRSDNILGVSMGSQEGKLQELSVILATGDEYFQSAGNWRRELPVSSLIRRSTQENKKPRRSGRRRESPEELRQKRTRRKGRGCQESAFQMGKDQVCSSSSLSFRARPNLRLLEERGNLVPRGTLTSSLRRRESCPANILRTPDADLAFGNSGRTSEDTDLEGPLSPDSSPTEVGDADVGGQLKSSHQQEPPQPNVSESHGKHAGAERWSSRTRKSKSLERTCSKKPVSKVVAKIQEPSAPVKRIVRAHHDGKGRVAYGPETQTEFIPKADFLTLPGGETETHSSGRLEEEQPGIKSLRSSAPERASITKEPASTEAAVNKVLRKVIESEKLDEATEGKRLGFSLNTRATHTFPETRSQRKAGLPQSGHKFLLLDLPHTVGPDSPQPKCDEKKPTPQVPTALGMVFNNSSPQSSAHKRLSPVPSPLSPRCPSPQQHHRILLLPPLPSEGEVVFNEYPSRKNDVSSGFPSADTLEPSSTTKVTETKGASPTSLRASQTWLVSEEASEKGLGPEKITAPPQHQLPPEYQAAILHLKREHKEEIETLQAQFELKTFHIRGEHALVTARLEEAIENLKQQLGKRREGCEEMRDVCISTDDDCSPKAFRNVCIQTDRETFLKPCDAESKATRSSQIVPKKLTISLTQLSPSKDSKDIHAPFQTREGTSSSSQHKISPPAPPTPPPLPPPLIPPPPPLPPGLGPLPPAPPIPPVCPVSPPPPPPPPPPTPVPPSDGPPPPPPPPPPLPNVLALPNSGGPPPPPPPPPPGLAPPPPPGLSFGLSSSSSQYPRKPAIEPSCPMKPLYWTRIQINDKSQDAAPTLWDSLEEPHIRDTSEFEYLFSKDTTQQKKKPLSEAYEKKNKVKKIIKLLDGKRSQTVGILISSLHLEMKDIQQAIFTVDDSVVDLETLAALYENRAQEDELTKIRKYYETSKEEDLKLLDKPEQFLHELAQIPNFAERAQCIIFRAVFSEGITSLHRKVEIVTRASKGLLHMKSVKDILALILAFGNYMNGGNRTRGQADGYSLEILPKLKDVKSRDNGMNLVDYVVKYYLRYYDQEAGTDKSVFPLPEPQDFFLASQVKFEDLLKDLRKLKRQLEASEQQMKLVCKESPREYLQPFKDKLEEFFKKAKKEHKMEESHLENAQKSFETTVGYFGMKPKTGEKEVTPSYVFMVWFEFCSDFKTIWKRESKNISKERLKMAQASVSKLTSEKKVETKKINPTASLKERLRQKEASVATN	>tr|E9Q7P6|E9Q7P6_MOUSE Formin-1 OS=Mus musculus OX=10090 GN=Fmn1 PE=1 SV=1	0.024	1.604	321	0	1	4	0	1	1332	148.4	8.82	117.23	0	0	0	1	3	1	1	cell organization and biogenesis	cytoskeleton	cytoskeletal activity	Pf02181	[GO:0005884]; GO:0099513; GO:0015629; GO:0099512; GO:0005856; GO:0099081; GO:0043232; GO:0099080; GO:0043228; GO:0043229; GO:0110165; GO:0043226; GO:0005622; GO:0005575 [GO:0008017]; GO:0015631; GO:0008092; GO:0005515; GO:0005488; GO:0003674 [GO:0045010]; GO:0007015; GO:0097435; GO:0030036; GO:0016043; GO:0007010; GO:0030029; GO:0071840; GO:0006996; GO:0009987; GO:0008150	14260	Fmn1	E9Q7P6	ENSMUSG00000044042						32	0	1.176	0.12	0.142	0.366	2.647	0.375	0.23	-3.05	-2.82	-1.45	1.4	-1.41	0.82568	0.49412	0.198805	0.864834	0.263951	0.868103	0.999766	0.990609	0.966741	0.999706	0.833816	0.983887	50.07	47.34	75.51	33.08	46.34	73.22	19.6072	21.0282	21.1036	20.185	21.3357	20.3176	29.4	243.9	34.6	92.2	25.33	47.93	90.96	19.76	3	3	3	2	24.6	24.8	37.4	139.9	359.2	205.5	103.5	29.1	19.3	67.4	89.3	341951	280297	625703	1.11243e+06	5198002	1.79658e+06	1.41989e+06	456716	357212	745949	968770	456115	458459	692267	2.59027e+06	6.65183e+06	3.80522e+06	1.91739e+06	539140	357212	1.24906e+06	1.65474e+06	1	1	1	1	1	1	1	1	1	1	1	High	Peak Found	High	Peak Found	High	Peak Found	Peak Found	Peak Found	Peak Found	Peak Found	Peak Found	High	Peak Found	High	Peak Found	High	Peak Found	Peak Found	Peak Found	Peak Found	Peak Found	Peak Found	High	High	Peak Found	Peak Found	1	0		0
FALSE		Low	Master Protein	4139272992517372886	3679	Q60665	Ski-like protein OS=Mus musculus OX=10090 GN=Skil PE=1 SV=2	MENLQSKFSLVQGSNKKLNGMEDDGSPPVKKMMTDIHANGKTLTKVKKEHLDDYGDASVEPDGEHAKRNRVSLPETLNLNPSLKHTLAQFHLSSQSSLGGPAAFSARYSQESMSPTVFLPLPSPQVLPGPLLIPSDSSTELTQTLLEGESISCFQVGGEKRLCLPQVLNSVLREFSLQQINTVCDELYIYCSRCTSDQLHILKVLGILPFNAPSCGLITLTDAQRLCNALLRPRTFPQNGSILPAKSSLAQLKETGSAFEVEHECLGKCQGLFAPQFYVQPDAPCIQCLECCGMFAPQTFVMHSHRSPDKRTCHWGFESAKWHCYLHVNQKYLGTPEEKKLKIILEEMKEKFSMRNGKRIQSKTDTPSGMELPSWYPVIKQEGDHVPQTHSFLHPSYYLYMCDKVVAPNVSLTSAASQSKEATKAETSKSTSKQSEKPHESSQHQKTVSYPDVSLEEQEKMDLKTSRELYSCLDSSISNNSTSRKKSESAVCSLVRGTSKRDSEDSSPLLVRDGEDDKGKIMEDVMRTYVRQQEKLNSILQRKQQLQMEVEMLSSSKAMKELTEEQQNLQKELESLQSEHAQRMEEFYIEQRDLEKKLEQVMQQKCTCDSTLEKDREAEYAAQLAELRQRLDHAEADRQELQDELRQEREARQKLEMMIKELKLQIGKSSKPSKD	>sp|Q60665|SKIL_MOUSE Ski-like protein OS=Mus musculus OX=10090 GN=Skil PE=1 SV=2	0.057	1.171	797	2	1	1	0	1	675	76.3	6.58		0		2		1		1	RNA metabolism OR transcription;stress response;developmental processes;signal transduction;other biological processes	nucleus;other cell component	nucleic acid binding activity;other molecular function	Pf02437, Pf08782	[GO:0000122]; GO:0006357; GO:0045892; GO:0006355; GO:1903507; GO:0010468; GO:1903506; GO:1902679; GO:0060255; GO:2001141; GO:0010558; GO:0031327; GO:0051253; GO:0019222; GO:0010556; GO:0031326; GO:0051252; GO:0009890; GO:0010605; GO:0031324; GO:0045934; GO:0050789; GO:0009889; GO:0031323; GO:0019219; GO:0009892; GO:0048523; GO:0051172; GO:0065007; GO:0050794; GO:0051171; GO:0080090; GO:0048519; GO:0008150 [GO:0000978]; GO:0000977; GO:0000987; GO:0000976; GO:0001067; GO:1990837; GO:0003676; GO:0003690; GO:0043565; GO:0097159; GO:1901363; GO:0003677; GO:0005488; GO:0003674 [GO:0000981]; GO:0003700; GO:0006357; GO:0140110; GO:0006355; GO:0003674; GO:0006351; GO:0010468; GO:1903506; GO:0097659; GO:0060255; GO:2001141; GO:0032774; GO:0010467; GO:0019222; GO:0010556; GO:0031326; GO:0051252; GO:0009059; GO:0016070; GO:0034654; GO:0043170; GO:0050789; GO:0009889; GO:0031323; GO:0019219; GO:1901576; GO:0090304; GO:0006139; GO:0018130; GO:0019438; GO:0044271; GO:1901362; GO:0071704; GO:0065007; GO:0050794; GO:0051171; GO:0080090; GO:0009058; GO:0006725; GO:0034641; GO:0044238; GO:0046483; GO:1901360; GO:0044249; GO:0008152; GO:0008150; GO:0044237; GO:0006807; GO:0009987 [GO:0001227]; GO:0000981; GO:0001217; GO:0000122; GO:0003700; GO:0006357; GO:0045892; GO:0140110; GO:0006355; GO:1903507; GO:0003674; GO:0006351; GO:0010468; GO:1903506; GO:1902679; GO:0097659; GO:0060255; GO:2001141; GO:0010558; GO:0031327; GO:0051253; GO:0032774; GO:0010467; GO:0019222; GO:0010556; GO:0031326; GO:0051252; GO:0009890; GO:0010605; GO:0031324; GO:0045934; GO:0009059; GO:0016070; GO:0034654; GO:0043170; GO:0050789; GO:0009889; GO:0031323; GO:0019219; GO:0009892; GO:0048523; GO:0051172; GO:1901576; GO:0090304; GO:0006139; GO:0018130; GO:0019438; GO:0044271; GO:1901362; GO:0071704; GO:0065007; GO:0050794; GO:0051171; GO:0080090; GO:0048519; GO:0009058; GO:0006725; GO:0034641; GO:0044238; GO:0046483; GO:1901360; GO:0044249; GO:0008152; GO:0008150; GO:0044237; GO:0006807; GO:0009987 [GO:0001669]; GO:0030141; GO:0099503; GO:0012505; GO:0031410; GO:0110165; GO:0097708; GO:0005737; GO:0005575; GO:0031982; GO:0043231; GO:0005622; GO:0043227; GO:0043229; GO:0043226 [GO:0001825]; GO:0048646; GO:0001824; GO:0032502; GO:0009653; GO:0048856; GO:0001701; GO:0008150; GO:0043009; GO:0009792; GO:0009790; GO:0007275; GO:0032501 [GO:0002260]; GO:0001776; GO:0002376; GO:0048872; GO:0008150; GO:0048871; GO:0032501; GO:0042592 [GO:0003682]; GO:0005488; GO:0003674 [GO:0005634]; GO:0043231; GO:0043227; GO:0043229; GO:0043226; GO:0005622; GO:0110165; GO:0005575 [GO:0005667]; GO:0032991; GO:0005575 [GO:0005737]; GO:0110165; GO:0005622; GO:0005575 [GO:0007179]; GO:0007178; GO:0071560; GO:0007167; GO:0071363; GO:0071559; GO:0007166; GO:0070848; GO:0071495; GO:0007165; GO:0009719; GO:0009987; GO:0050794; GO:0007154; GO:0023052; GO:0051716; GO:0050896; GO:0008150; GO:0050789; GO:0065007 [GO:0007283]; GO:0003006; GO:0048232; GO:0022414; GO:0032502; GO:0007276; GO:0008150; GO:0000003; GO:0048609; GO:0019953; GO:0032504; GO:0032501 [GO:0007519]; GO:0060537; GO:0060538; GO:0009888; GO:0007517; GO:0048856; GO:0048513; GO:0061061; GO:0032502; GO:0008150 [GO:0008625]; GO:0097191; GO:0007166; GO:0097190; GO:0007165; GO:0006915; GO:0009987; GO:0050794; GO:0007154; GO:0023052; GO:0051716; GO:0012501; GO:0008150; GO:0050789; GO:0050896; GO:0008219; GO:0065007 [GO:0008630]; GO:0006974; GO:0097193; GO:0033554; GO:0035556; GO:0097190; GO:0006950; GO:0051716; GO:0007165; GO:0006915; GO:0050896; GO:0009987; GO:0050794; GO:0007154; GO:0023052; GO:0012501; GO:0008150; GO:0050789; GO:0008219; GO:0065007 [GO:0016605]; GO:0016604; GO:0110165; GO:0005654; GO:0005575; GO:0031981; GO:0070013; GO:0005634; GO:0043233; GO:0043229; GO:0043231; GO:0031974; GO:0043226; GO:0005622; GO:0043227 [GO:0019904]; GO:0005515; GO:0005488; GO:0003674 [GO:0030154]; GO:0048869; GO:0009987; GO:0032502; GO:0008150 [GO:0030512]; GO:0017015; GO:0090101; GO:0090092; GO:1903844; GO:0009968; GO:0009966; GO:0090287; GO:0010648; GO:0023057; GO:0048585; GO:0010646; GO:0023051; GO:0048583; GO:0048523; GO:0048519; GO:0050794; GO:0050789; GO:0065007; GO:0008150 [GO:0030514]; GO:0030510; GO:0090101; GO:0090288; GO:0090092; GO:0090287; GO:0009968; GO:0048585; GO:0009966; GO:0048583; GO:0010648; GO:0023057; GO:0048519; GO:0010646; GO:0023051; GO:0050789; GO:0048523; GO:0050794; GO:0065007; GO:0008150 [GO:0032991]; GO:0005575 [GO:0034097]; GO:0010033; GO:0042221; GO:0050896; GO:0008150 [GO:0042802]; GO:0005515; GO:0005488; GO:0003674 [GO:0044877]; GO:0005488; GO:0003674 [GO:0045596]; GO:0045595; GO:0048523; GO:0051093; GO:0050793; GO:0050794; GO:0048519; GO:0050789; GO:0065007; GO:0008150 [GO:0046332]; GO:0005515; GO:0005488; GO:0003674 [GO:0050772]; GO:0031346; GO:0050769; GO:0050770; GO:0031344; GO:0051130; GO:0010720; GO:0050767; GO:0051962; GO:0010975; GO:0022603; GO:0051128; GO:0048522; GO:0045597; GO:0060284; GO:0051960; GO:0051094; GO:0051240; GO:0120035; GO:0050793; GO:0050794; GO:0048518; GO:0045595; GO:2000026; GO:0051239; GO:0050789; GO:0065007; GO:0008150 [GO:0051726]; GO:0050794; GO:0050789; GO:0065007; GO:0008150 [GO:0070306]; GO:0030855; GO:0002088; GO:0030154; GO:0060429; GO:0048856; GO:0043010; GO:0048869; GO:0009888; GO:0032502; GO:0001654; GO:0009987; GO:0008150; GO:0007423; GO:0150063; GO:0048513; GO:0048880; GO:0048731; GO:0007275; GO:0032501 [GO:0070848]; GO:0009719; GO:0050896; GO:0008150 [GO:1902043]; GO:1902041; GO:2001238; GO:2001236; GO:2001235; GO:2001233; GO:0009967; GO:0043065; GO:0009966; GO:0042981; GO:0010647; GO:0023056; GO:0048584; GO:0043068; GO:0010646; GO:0023051; GO:0048583; GO:0043067; GO:0048522; GO:0048518; GO:0010942; GO:0050794; GO:0050789; GO:0010941; GO:0065007; GO:0008150 [GO:1902231]; GO:1902229; GO:2001022; GO:2001244; GO:2001020; GO:2001242; GO:0048522; GO:0048584; GO:1902533; GO:2001235; GO:0080135; GO:1902531; GO:2001233; GO:0048518; GO:0050794; GO:0048583; GO:0009967; GO:0043065; GO:0080134; GO:0009966; GO:0042981; GO:0050789; GO:0010647; GO:0023056; GO:0043068; GO:0010646; GO:0023051; GO:0043067; GO:0065007; GO:0010942; GO:0010941; GO:0008150	20482	Skil	mmu:20482; Q60665; Q60702; Q78E90; Q80VK5	ENSMUSG00000027660	WP113; WP3632	TGF-beta signaling pathway; Lung fibrosis	R-MMU-2173795	R-MMU-2173795	Downregulation of SMAD2/3:SMAD4 transcriptional activity	259	3	1.766	0.677	1.395	0.848	0.908	1.432	0.82	-0.56	0.48	-0.24	-0.14	0.52	0.729278	0.959077	0.354425	0.757909	0.988517	0.479068	0.999766	0.998502	0.966741	0.991207	0.999942	0.969986	47.89	47.24	29.88	36.07	9.41	42.56	20.5822	19.6246	20.43	19.8295	19.5631	20.5508	81	86.8	136.7	95.5	31.97	47.45	49.09	0.91	3	3	3	2	70.4	47.9	93	70.9	155.8	75.4	84.7	217.3	118.8	83.5	82.4	482717	268235	769061	278515	1.11379e+06	325623	573901	1.68447e+06	1.0871e+06	456386	441680	643876	438731	850876	648518	1.4253e+06	689682	774983	1.98847e+06	1.0871e+06	764200	754424	1	1	1	1	1	1	1	1	1	1	1	Peak Found	Peak Found	Peak Found	Peak Found	Peak Found	Peak Found	High	Peak Found	Peak Found	Peak Found	Peak Found	Peak Found	Peak Found	Peak Found	Peak Found	Peak Found	Peak Found	High	Peak Found	Peak Found	Peak Found	Peak Found	Peak Found	Peak Found	High	Peak Found	1	0		0
FALSE		High	Master Protein	4041088027564843363	3652	Q99JB8	Protein kinase C and casein kinase II substrate protein 3 OS=Mus musculus OX=10090 GN=Pacsin3 PE=1 SV=1	MAPEEDAGGEVLGGSFWEAGNYRRTVQRVEDGHRLCGDLVSCFQERARIEKAYAQQLADWARKWRGAVEKGPQYGTLEKAWHAFFTAAERLSELHLEVREKLHGPDSERVRTWQRGAFHRPVLGGFRESRAAEDGFRKAQKPWLKRLKEVEASKKSYHTARKDEKTAQTRESHAKADSSMSQEQLRKLQERVGRCTKEAEKMKTQYEQTLAELNRYTPRYMEDMEQAFESCQAAERQRLLFFKDVLLTLHQHLDLSSSDKFHELHRDLQQSIEAASDEEDLRWWRSTHGPGMAMNWPQFEEWSLDTQRAISRKEKGGRSPDEVTLTSIVPTRDGTAPPPQSPSSPGSGQDEDWSDEESPRKVATGVRVRALYDYAGQEADELSFRAGEELLKMSEEDEQGWCQGQLQSGRIGLYPANYVECVGA	>sp|Q99JB8|PACN3_MOUSE Protein kinase C and casein kinase II substrate protein 3 OS=Mus musculus OX=10090 GN=Pacsin3 PE=1 SV=1	0	57.182	0	18	7	41	1	7	424	48.6	6.1	5157.52	61.2	18	18	20	21	7	7	cell organization and biogenesis;transport;other biological processes	plasma membrane;other membranes;cytosol;other cytoplasmic organelle;other cell component	cytoskeletal activity;other molecular function	Pf00611, Pf14604	[GO:0005543]; GO:0008289; GO:0005488; GO:0003674 [GO:0005737]; GO:0110165; GO:0005622; GO:0005575 [GO:0005768]; GO:0031410; GO:0012505; GO:0097708; GO:0005737; GO:0110165; GO:0031982; GO:0043231; GO:0005622; GO:0005575; GO:0043227; GO:0043229; GO:0043226 [GO:0005829]; GO:0110165; GO:0005737; GO:0005575; GO:0005622 [GO:0005886]; GO:0016020; GO:0071944; GO:0110165; GO:0005575 [GO:0006897]; GO:0016192; GO:0006810; GO:0051234; GO:0051179; GO:0008150 [GO:0007010]; GO:0006996; GO:0016043; GO:0071840; GO:0009987; GO:0008150 [GO:0008092]; GO:0005515; GO:0005488; GO:0003674 [GO:0008289]; GO:0005488; GO:0003674 [GO:0019855]; GO:0005246; GO:0008200; GO:0099106; GO:0016248; GO:0016247; GO:0140678; GO:0098772; GO:0003674 [GO:0030100]; GO:0051128; GO:0060627; GO:0050794; GO:0051049; GO:0050789; GO:0032879; GO:0065007; GO:0008150 [GO:0042802]; GO:0005515; GO:0005488; GO:0003674 [GO:0045806]; GO:0030100; GO:0051051; GO:0051129; GO:0051128; GO:0060627; GO:0048519; GO:0051049; GO:0048523; GO:0050794; GO:0050789; GO:0032879; GO:0065007; GO:0008150 [GO:0051044]; GO:0031331; GO:0045732; GO:0045862; GO:0051043; GO:0009896; GO:0031325; GO:0031329; GO:0042176; GO:0051247; GO:0030162; GO:0009893; GO:0009894; GO:0031323; GO:0048522; GO:0051246; GO:0010604; GO:0051173; GO:0019222; GO:0048518; GO:0050794; GO:0051171; GO:0060255; GO:0080090; GO:0050789; GO:0065007; GO:0008150 [GO:0051926]; GO:0043271; GO:0051924; GO:0043269; GO:0051051; GO:0010959; GO:0051049; GO:0048519; GO:0032879; GO:0050789; GO:0065007; GO:0008150 [GO:0097320]; GO:0007009; GO:0061024; GO:0010256; GO:0016043; GO:0071840; GO:0009987; GO:0008150	80708	Pacsin3	mmu:80708; Q99JB8; Q9EQP9	ENSMUSG00000027257			R-MMU-8856828	R-MMU-8856828	Clathrin-mediated endocytosis	90	1	2.82	0.094	0.293	0.06	0.617	0.22	1.5	-3.41	-1.77	-4.05	-0.7	-2.19	0.544229	0.554577	0.644483	0.332244	0.663314	0.640875	0.999766	0.990609	0.966741	0.972603	0.99333	0.971923	139.92	118.07	106.53	100.59	53.3	93.36	21.1018	22.2175	22.6759	22.0987	23.0921	22.5905	9.2	209.9	41.1	139.7	16.94	28.97	20.84	12.14	3	3	3	2	10.4	11.3	8	236.9	239.5	135.8	37.7	57.3	46.4	171.9	144.8	213073	217821	175739	4.66358e+06	8.51023e+06	2.91411e+06	1.25097e+06	2.17876e+06	2.03733e+06	4.71389e+06	3.88296e+06	478669	518272	369325	1.08778e+07	1.09934e+07	6.23571e+06	1.72882e+06	2.62872e+06	2.13177e+06	7.89322e+06	6.64549e+06	2	2	1	4	4	4	4	4	2	5	4	High	High	Peak Found	High	High	High	High	Peak Found	High	High	High	High	High	Peak Found	High	High	High	High	Peak Found	High	High	High	High	High	High	High	1	0		0
FALSE		High	None	4041635994092796759	2176	A0A087WRG2	U2 snRNP-associated SURP motif-containing protein OS=Mus musculus OX=10090 GN=U2surp PE=1 SV=1	MADKTPGGSQKASSKNRSSDVHSSGSSDAHMDASGPSDSDMPSRTRPKSPRKHNYRNESSRESLCDSPHQNLSRPLLENKLKAFSIGKMSTAKRTLSKKEQEELKKKEDEKAAAEIYEEFLAAFEGSDGNKVKTFVRGGVVNAAKDEHETDEKRGKIYKPSSRFADQKNPPNQSSNERPPSLLVIETKKPPLKKGEKEKKKSNLELFKEELKQIQEERDERHKTKGRLSRFEPPQSDSDGQRRSMDVPSRRNRSSGVLDDYAPGSHDVGDPSTTNLYLGNINPQMNEEMLCQEFGRFGPLASVKIMWPRTDEERARERNCGFVAFMNRRDAERALKNLNGKMIMSFEMKLGWGKAVPIPPHPIYIPPSMMEHTLPPPPSGLPFNAQPRERLKNPNAPMLPPPKNKEDFEKEFTRPDTPNDRICCT	>tr|A0A087WRG2|A0A087WRG2_MOUSE U2 snRNP-associated SURP motif-containing protein OS=Mus musculus OX=10090 GN=U2surp PE=1 SV=1	0	61.739	0	23	7	17	0	7	425	48	9.22	1264.87	22.46	11	23	7	10	5	7			nucleic acid binding activity	Pf00076	[GO:0003723]; GO:0003676; GO:0097159; GO:1901363; GO:0005488; GO:0003674		U2surp	A0A087WRG2	ENSMUSG00000032407						7	0	1.039	1.247	1.153	0.038	0.024	0.026	0.06	0.32	0.21	-4.73	-5.38	-5.29	0.896921	0.699376	0.587506	0.2659	0.00031892	0.0863193	0.999766	0.990609	0.966741	0.972603	0.0152744	0.969986	99.97	116.96	116.44	77.13	111.05	86.22	17.6145	17.546	17.8246	22.9627	22.9683	22.9699	12.8	12.3	11	363.9	6.21	45.26	40.22	8.68	3	3	3	2	16.8	17.2	15.3	7.3	20.1	16.2	22.9	10.3	14.5	450.3	509.1	125249	73187.7	79951.4		135173	91832.7	120723			7.68859e+06	8.52246e+06	481108	491292	436454	208399	575538	461813	654579	294987	415544	1.28742e+07	1.4557e+07	1	1	1		1	1	1			7	7	Peak Found	Peak Found	Peak Found	Not Found	Peak Found	Peak Found	Peak Found	Not Found	Not Found	High	High	Peak Found	Peak Found	Peak Found	Not Found	Peak Found	Peak Found	Peak Found	Not Found	Not Found	High	High	Peak Found	Peak Found	Peak Found	High	1	0		1	Carbamidomethyl [C65]
FALSE		Medium	Master Protein	4043932625237305847	3654	Q8VEH5	EPM2A-interacting protein 1 OS=Mus musculus OX=10090 GN=Epm2aip1 PE=1 SV=1	MWMTPKRIRMEVDEALVFRPEWTQRYLVVEPAEGDGALCLVCRRLVASTRERDVRRHYEAEHEFYERFVGDEERAALVERLRQGDMSLAAVLTPEERATRAGLGLCRFLALKGRGWGEGDFVHQCMEVLLREVLPDHVGVLEGIDLSPEITRQRILSIDSNLRSQLFNRARDFKAYSLALDDQAFVAYENYLLVFIRGVGRDLEVQEDLLTIINLTHHFSVGALMSAILEALQTAGLSLQRMVGLTTTHTLRMIGENSGLVSYMREKAVSPNCWNVIHYSGFLHLELLSSYDVDINQIINTISEWVVMIKTRGVRRPEFQPLLTESESEHGERVNGRCLNNWLRRGKTLKLIFSLRKEIEAFLVSVGATTVHFSDKQWLCDFGFLVDIMDYLREISEELQISKVFAAAAFERICTFEGKLSSLQRHMEEVNLTDFPAFSIIVDELKQQFKEDQKIFDPDRYQMVISRLQKDFERHFKDLRFIKKDLELFSNPFSFKPEYAPISVRVELTKLQANTDLWNEYRVKDLGQFYAGLSGEAYPIIKGVAYKVASLFDSNQICDKAFAYLTRNQHTLSQPLTDEHLQALFRVATTEMDPRWDDLVRERNDS	>sp|Q8VEH5|EPMIP_MOUSE EPM2A-interacting protein 1 OS=Mus musculus OX=10090 GN=Epm2aip1 PE=1 SV=1	0.013	2.001	165	1	1	4	1	1	606	70.1	5.87	304.88	1.73	1	1	2	2	1	1	other metabolic processes;other biological processes	other membranes;ER/Golgi;nucleus;other cell component	other molecular function	Pf18658	[GO:0005634]; GO:0043231; GO:0043227; GO:0043229; GO:0043226; GO:0005622; GO:0110165; GO:0005575 [GO:0005737]; GO:0110165; GO:0005622; GO:0005575 [GO:0005978]; GO:0005977; GO:0009250; GO:0006073; GO:0006112; GO:0033692; GO:0044042; GO:0044264; GO:0015980; GO:0000271; GO:0034637; GO:0034645; GO:0005976; GO:0044260; GO:0044262; GO:0006091; GO:0009059; GO:0016051; GO:0044249; GO:0005975; GO:0043170; GO:0044237; GO:1901576; GO:0009058; GO:0044238; GO:0071704; GO:0008152; GO:0009987; GO:0008150 [GO:0032868]; GO:0043434; GO:0009725; GO:1901652; GO:0009719; GO:0010033; GO:0010243; GO:1901700; GO:0050896; GO:0042221; GO:1901698; GO:0008150 [GO:0042802]; GO:0005515; GO:0005488; GO:0003674 [GO:0045725]; GO:0005979; GO:0010557; GO:0031328; GO:0070875; GO:0010962; GO:0070873; GO:0009891; GO:0010556; GO:0010604; GO:0031325; GO:0031326; GO:0010907; GO:0010675; GO:0032885; GO:2000112; GO:0032881; GO:0043467; GO:0009889; GO:0009893; GO:0060255; GO:0031323; GO:0048522; GO:0010676; GO:0010906; GO:0062013; GO:0006109; GO:0043255; GO:0019222; GO:0048518; GO:0050794; GO:0045913; GO:0062012; GO:0080090; GO:0050789; GO:0065007; GO:0008150 [GO:0098554]; GO:0098562; GO:0005789; GO:0098552; GO:0031090; GO:0042175; GO:0098827; GO:0110165; GO:0016020; GO:0043227; GO:0012505; GO:0031984; GO:0005783; GO:0005575; GO:0043226; GO:0043229; GO:0043231; GO:0005737; GO:0005622 [GO:2000467]; GO:0051347; GO:2000465; GO:0043085; GO:0051338; GO:0044093; GO:0050790; GO:0065009; GO:0065007; GO:0008150	77781	Epm2aip1	mmu:77781; Q80TS4; Q8VEH5	ENSMUSG00000046785						109	0	2.441	3.218	7.613	18.472	6.835	44.385	1.29	1.69	2.93	4.21	2.77	5.47	0.608908	0.429616	0.020792	0.0306928	0.10577	0.00148543	0.999766	0.990609	0.696611	0.972603	0.587001	0.160805	42.98	43.7	49.05	259.39	217.83	255.37	19.8922	18.2602	19.5997	18.275	17.0806	19.6056	100.5	30.1	262.6	6.7	44.32	67.62	43.55	132.04	3	3	3	2	75.9	63	139.9	19.6	22.7	61.7	341.5	198.3	149	27.4	0.9	246275	166627	547194	36370.4		125945	1.09421e+06	726823	644697	70919.6		328497	272539	605406	84687.8	98396.6	266756	1.47759e+06	857993	644697	118752	4071.93	1	1	1	1		1	1	1	1	1		High	Peak Found	High	Peak Found	Not Found	Peak Found	Peak Found	Peak Found	Peak Found	Peak Found	Not Found	High	Peak Found	High	Peak Found	Not Found	Peak Found	Peak Found	Peak Found	Peak Found	Peak Found	Not Found	High	Peak Found	Peak Found	Peak Found	1	0		0
FALSE		High	None	4044550395004906448	1446	D3Z439	Eukaryotic translation initiation factor 4 gamma 1 (Fragment) OS=Mus musculus OX=10090 GN=Eif4g1 PE=1 SV=1	MNTPSQPRQGGFRSLQHFYPSRAQPPSSAASRVQSAAPARPGPAPHVYPAGSQVMMIPSQISYSASQGAYYIPGQQYPVQPGAPGFYPGASPTEFGTYAGAYYPAQGVQQFPASVAPAPVLMNQPPQIAPKRERKTIRIRDPNQGGKDITEEIMSGARTASTPTPPQTGGSLEPQPNGESPQVAVIIRPDDRSQGAAIGGRPGLPGPEH	>tr|D3Z439|D3Z439_MOUSE Eukaryotic translation initiation factor 4 gamma 1 (Fragment) OS=Mus musculus OX=10090 GN=Eif4g1 PE=1 SV=1	0	44.65	0	26	2	11	0	2	209	21.9	9.64	1299.07	32.05	10	26	3	8	1	2							Eif4g1	D3Z439	ENSMUSG00000045983						0	0	0.464	0.505	0.401	0.317	0.627	0.292	-1.11	-0.99	-1.32	-1.66	-0.67	-1.78	0.797714	0.949944	0.8197	0.886364	0.774592	0.755596	0.999766	0.998502	0.97687	0.999706	0.999942	0.975012	73.16	81.72	123.48	142.58	68.03	169.15	20.4419	21.0805	20.5676	21.7916	21.8422	21.5005	67.8	93.9	23.8	214.5	38.11	28.71	20.25	26.42	3	3	3	2	74.4	94.5	41.5	147.2	103.2	84.8	19.3	29.1	26.2	284.7	195.1	1.04391e+06	1.08079e+06	684224	1.17358e+06	1.47777e+06	720569	243114	380496	397148	3151728	2.12228e+06	1.39242e+06	1.76777e+06	777134	2.7535e+06	1.93019e+06	1.58591e+06	360864	544221	489594	5.32487e+06	3.64854e+06	2	2	1	1	1	1	1	1	1	1	1	High	High	Peak Found	Peak Found	High	Peak Found	Peak Found	Peak Found	Peak Found	High	High	High	High	Peak Found	Peak Found	High	Peak Found	Peak Found	Peak Found	Peak Found	High	High	High	High	Peak Found	High	1	0		0
FALSE		High	None	4045321397235745608	3379	A0A0N4SW16	Probable 28S rRNA (cytosine-C(5))-methyltransferase (Fragment) OS=Mus musculus OX=10090 GN=Nop2 PE=1 SV=1	MGRKLDPTKKEKRGPGRKARKQKGAETELVRFLPAAGDENSKRLSSRARKRAAKRRAGSVDVPKPNKSPGIKTLPGELSKGAVQARGKKRPAPIQNSDGDEEEDSGEDDVVTQGDLWGSEDSDEDMVDDYGAA	>tr|A0A0N4SW16|A0A0N4SW16_MOUSE Probable 28S rRNA (cytosine-C(5))-methyltransferase (Fragment) OS=Mus musculus OX=10090 GN=Nop2 PE=1 SV=1	0.001	4.734	9	8	1	2	0	1	133	14.4	9.33	182.81	2.06	8	8	1	1	1	1							Nop2	A0A0N4SW16	ENSMUSG00000038279						0	0	78.079	0.054	2.529	0.036	1.223	2.932	6.29	-4.2	1.34	-4.79	0.29	1.55	0.122616	0.251071	0.107693	0.17147	0.744303	0.242112	0.999766	0.990609	0.966741	0.972603	0.999942	0.969986	40.9	139.45	55.35	33.1	68.28	17.76	21.776	20.1501	21.902	20.1725	20.5256	21.9087	2.6	91.4	231.2	74.8	144.56	54.95	16.1	14.14	3	3	3	2	2.5	38	2.3	41.5	140.2	87.9	222.3	244.3	176.6	65	79.5		417924		320471	1.96938e+06	745643	2957618	3.71832e+06	3173274	697785	836069	44062.4	683566	40642	746210	2.5202e+06	1.5793e+06	3.9939e+06	4.38936e+06	3173274	1.16841e+06	1.42807e+06		1		1	1	1	1	1	1	1	1	Not Found	Peak Found	Not Found	Peak Found	Peak Found	Peak Found	Peak Found	Peak Found	Peak Found	High	Peak Found	Not Found	Peak Found	Not Found	Peak Found	Peak Found	Peak Found	Peak Found	Peak Found	Peak Found	High	Peak Found	Peak Found	Peak Found	Peak Found	High	1	0		0
FALSE		High	None	4045510175307740273	4445	A0A338P7E5	Ubiquitin-conjugating enzyme E2 L3 OS=Mus musculus OX=10090 GN=Ube2l3 PE=1 SV=1	MAASRRLMKDNPPYDKGAFRIEINFPAEYPFKPPKITFKTKIYHPNIDEKGQVCLPVISAENWKPATKTDQVIQSLIALVNDPQPEHPLRADLAEEYSKDRKKFCKNAEEFTKKYGEKRPVD	>tr|A0A338P7E5|A0A338P7E5_MOUSE Ubiquitin-conjugating enzyme E2 L3 OS=Mus musculus OX=10090 GN=Ube2l3 PE=1 SV=1	0	80.979	0	72	7	55	0	7	122	14.1	8.92	6270.17	107.1	54	72	23	32	5	7			other molecular function	Pf00179	[GO:0005524]; GO:0032559; GO:0035639; GO:0030554; GO:0032555; GO:0043168; GO:1901265; GO:0017076; GO:0032553; GO:0043167; GO:0097159; GO:1901363; GO:0000166; GO:0097367; GO:0005488; GO:0036094; GO:0003674 [GO:0016740]; GO:0003824; GO:0003674	22195	Ube2l3	A0A338P7E5	ENSMUSG00000038965	WP3638	Parkinson's disease				20	1	0.119	4.106	0.314	2.062	0.515	0.146	-3.07	2.04	-1.67	1.04	-0.96	-2.78	0.602899	0.47728	0.706712	0.523502	0.519881	0.446661	0.999766	0.990609	0.969244	0.972603	0.961752	0.969986	125.61	76.25	99.21	93.48	84.99	87.42	24.3843	24.4129	22.4563	24.7582	23.5442	23.4915	203.1	54.7	24.8	117.3	4.19	28.83	9.97	1.24	3	3	3	2	197.7	215	206.2	55.6	73.8	41.1	21.4	25.2	25.8	118.1	120.1	1.924e+07	1.70413e+07	2.41928e+07	3.09653e+06	7.329e+06	2.4655e+06	1.90486e+06	2.65803e+06	3.17561e+06	9.1422e+06	9.12939e+06	2.56635e+07	2.79054e+07	2.67664e+07	7.21021e+06	9.57846e+06	5.33568e+06	2.77289e+06	3.27329e+06	3.34641e+06	1.53228e+07	1.55937e+07	7	5	7	7	5	5	4	5	4	6	7	High	High	High	High	High	High	Peak Found	Peak Found	Peak Found	High	High	High	High	High	High	High	High	Peak Found	Peak Found	Peak Found	High	High	High	High	Peak Found	High	1	0		2	Carbamidomethyl [C54; C105]
FALSE		High	None	4046015124817049361	420	E9Q8F4	Proton-translocating NAD(P)(+) transhydrogenase OS=Mus musculus OX=10090 GN=Nnt PE=1 SV=1	MAHLLKTVVAGCSCPFLSNLGSSKVLPGKRDFVRTLRTHQALWCKSPVKPGIPYKQLTVGVPKEIFQNEKRVALSPAGVQALVKQGFNVVVESGAGEASKFPDDLYRAAGAQIQGMKEVLASDLVVKVRAPMVNPTLGAHEADFLKPSGTLISFIYPAQNPDLLNKLSERKTTVLAMDQVPRVTIAQGYDALSSMANISGYKAVVLAANHFGRFFTGQITAAGKVPPAKILIVGGGVAGLASAGAAKSMGAVVRGFDTRAAALEQFKSLGAEPLEVDLKESGEGQGGYAKEMSKEFIEAEMKLFAQQCKEVDILISTALIPGGFLVTQRMLDMFKRPTDPPEYNYLYLLPGGTFVGGYLAALYGGYNIEEIMYLGSGLCCVGALGGLSTQGTARLGNALGMIGVAGGLAATLGGLKPDPQLLAQMSGAMAMGGTIGLTIAKRIQISDLPQLVAAFHSLVGLAAVLTCMAEYIVEYPHFAMDATSNFTKIVAYLGTYIGGVTFSGSLVAYGKLQGILKSAPLLLPGRHALNAGLLAASVGGIIPFMADPSFTTGITCLGSVSALSTLMGVTLTAAIGGADMPVVITVLNSYSGWALCAEGFLLNNNLLTIVGALIGSSGAILSYIMCVAMNRSLANVILGGYGTTSTAGGKPMEISGTHTEINLDNAVEMIREANSIVITPGYGLCAAKAQYPIADLVKMLTEQGKKVRLVRCV	>tr|E9Q8F4|E9Q8F4_MOUSE Proton-translocating NAD(P)(+) transhydrogenase OS=Mus musculus OX=10090 GN=Nnt PE=1 SV=1	0	393.604	0	38	29	305	0	29	713	74.3	8.46	36376.4	607.02	31	38	131	174	23	29		other membranes	other molecular function	Pf01262, Pf02233, Pf05222	[GO:0016020]; GO:0110165; GO:0005575 [GO:0016491]; GO:0003824; GO:0003674		Nnt	E9Q8F4	ENSMUSG00000025453						9	0	34.909	0.08	2.35	0.118	1.413	3.139	5.13	-3.65	1.23	-3.08	0.5	1.65	0.511326	0.632862	0.681823	0.561964	0.933642	0.634626	0.999766	0.990609	0.966741	0.978607	0.999942	0.971124	138.65	140.11	82.44	133.95	72.08	71.2	28.0351	26.1584	28.3035	25.7254	26.7354	28.2164	8.4	102.8	230.8	58	56.42	20.33	14.28	5.62	3	3	3	2	5.7	16.6	8.2	70.3	104.2	100.7	259.7	226.1	194.9	54.6	59.1	4.92677e+06	1.3182e+07	9.32375e+06	4.15056e+07	1.12236e+08	6.5575e+07	2.65721e+08	2.64513e+08	2.6916e+08	4.48733e+07	4.74741e+07	7.85677e+06	2.30046e+07	1.13327e+07	9.7133e+07	1.43971e+08	1.39166e+08	3.58837e+08	3.12404e+08	2.69321e+08	7.54069e+07	8.16496e+07	8	10	12	25	28	26	30	31	31	27	26	Peak Found	Peak Found	High	High	High	High	High	High	High	High	High	Peak Found	Peak Found	High	High	High	High	High	High	High	High	High	High	High	High	High	1	2	Acetyl [K117; K146]	1	Carbamidomethyl [C685]	Acetyl [K117; K146]
FALSE		High	Master Protein	4046631789863329476	3655	Q8CBY8	Dynactin subunit 4 OS=Mus musculus OX=10090 GN=Dctn4 PE=1 SV=1	MASLLQSERVLYLVQGEKKVRAPLSQLYFCRYCSELRSLECVSHEVDSHYCPSCLENMPSAEAKLKKNRCANCFDCPGCMHTLSTRATSISTQLPDDPAKTTMKKAYYLACGFCRWTSRDVGMADKSVASGGWQEPENPHTQRMNKLIEYYQQLAQKEKVERDRKKLARRRNYMPLAFSQHTIHVVDKYSLGTRLQRPRAGASISTLAGLSLREGEDQKEVKIEPAQAVAEVEPLPEDYYTRPVNLTEVTTLQQRLLQPDLQPVSASQLYPRHKHLLIKRSLRCRKCEHNLSKPEFNPTSIKFKIQLVAVNYIPEVRIMSIPNLRYMKESQVLLTLTNPVENLTHVTLLECDEGDPDNINSTAKVVVPPKELILAGKDAAAEYDELAEPQDFQDDPDIVAFRKANKVGIFIKVTPQREEGEVTVCFKMKHDFKNLAAPIRPVEEGDQGTEVIWLTQHVELSFGPLLP	>sp|Q8CBY8|DCTN4_MOUSE Dynactin subunit 4 OS=Mus musculus OX=10090 GN=Dctn4 PE=1 SV=1	0	73.62	0	20	4	17	0	4	467	53	7.72	1475.27	39.29	7	20	5	12	2	4		cytoskeleton;other cell component		Pf05502	[GO:0000776]; GO:0043232; GO:0099080; GO:0000779; GO:0043228; GO:0043229; GO:0110165; GO:0000775; GO:0000793; GO:0043226; GO:0005622; GO:0005575; GO:0098687; GO:0005694 [GO:0000922]; GO:0110165; GO:0005819; GO:0005575; GO:0043232; GO:0015630; GO:0043228; GO:0043229; GO:0005856; GO:0043226; GO:0005622 [GO:0001725]; GO:0042641; GO:0097517; GO:0110165; GO:0015629; GO:0032432; GO:0005575; GO:0005856; GO:0043232; GO:0043228; GO:0043229; GO:0043226; GO:0005622 [GO:0005813]; GO:0005815; GO:0110165; GO:0015630; GO:0005575; GO:0005856; GO:0043232; GO:0043228; GO:0043229; GO:0043226; GO:0005622 [GO:0005868]; GO:0030286; GO:0005875; GO:1902494; GO:0032991; GO:0015630; GO:0005575; GO:0005856; GO:0043232; GO:0043228; GO:0043229; GO:0043226; GO:0005622; GO:0110165 [GO:0005869]; GO:0005875; GO:0015629; GO:0032991; GO:0015630; GO:0005856; GO:0005575; GO:0043232; GO:0043228; GO:0043229; GO:0043226; GO:0005622; GO:0110165 [GO:0005925]; GO:0030055; GO:0070161; GO:0030054; GO:0110165; GO:0005575 [GO:0005938]; GO:0005737; GO:0071944; GO:0110165; GO:0005622; GO:0005575 [GO:0030017]; GO:0110165; GO:0030016; GO:0005575; GO:0043292; GO:0043232; GO:0099512; GO:0005737; GO:0043228; GO:0043229; GO:0099081; GO:0005622; GO:0043226; GO:0099080 [GO:0047485]	67665	Dctn4	mmu:67665; Q8CBY8; Q923A0; Q9D4X0	ENSMUSG00000024603			R-MMU-2132295; R-MMU-6807878; R-MMU-3371497; R-MMU-6811436	R-MMU-2132295; R-MMU-6807878; R-MMU-3371497; R-MMU-6811436	MHC class II antigen presentation; COPI-mediated anterograde transport; HSP90 chaperone cycle for steroid hormone receptors (SHR) in the presence of ligand; COPI-independent Golgi-to-ER retrograde traffic	45	4	1.097	0.269	0.38	0.102	0.628	0.223	0.13	-1.9	-1.4	-3.3	-0.67	-2.17	0.871567	0.706601	0.753644	0.43092	0.684577	0.606165	0.999766	0.990609	0.97312	0.972603	0.994555	0.969986	70.58	110.78	70.12	127.47	78.53	117.5	19.2682	19.6855	19.8392	20.2851	20.5954	20.3883	47.6	125.1	53.2	174.2	38.87	16.24	26.45	0.71	3	3	3	2	62.6	51	26.9	123.8	167.8	134	38	56.9	65.8	185.6	187.5	362035	268310	109292	406242	1.12236e+06	574898	213546	363098	536610	1.02068e+06	998125	576837	469238	247968	1.13955e+06	1.54505e+06	1.23396e+06	350263	524366	605720	1.70909e+06	1.72629e+06	2	1	1	2	2	3	2	2	2	4	3	High	Peak Found	Peak Found	High	High	High	Peak Found	Peak Found	Peak Found	High	High	High	Peak Found	Peak Found	High	High	High	Peak Found	Peak Found	Peak Found	High	High	High	High	Peak Found	High	1	1	Acetyl [C54]	3	Carbamidomethyl [C41; C51; C54]	Acetyl [C54]
FALSE		High	None	4047291745960539563	3672	Q8BJW6-2	Isoform 2 of Eukaryotic translation initiation factor 2A OS=Mus musculus OX=10090 GN=Eif2a	MEKTSKDGTAGTPNLQLYDMKTGACLKSFIQKKMQNWCPSWSDDEIICARNVNNEVHFFENNNFNTIANKLHLQKVNDFNLSPGTQPYKVAVYVPGSKGAPSFVRLYQYPNFAGPQAALANKSFFKADKVTMLWNKKATAVLVIASTEVDKTGASYYGEQTLHYIATNGESAVVQLPKNGPIYDVVWNSSSTEFCAVYGFMPAKATVFNLKCDPVFDFGTGPRNAAFYSPHGHILVLAGFGNLRGQMEVWDVKNYKLISKPVASDSTYFAWCPDGEHILTATCAPRLRVNNGYKIWHYTGSLLHKYDVPSNGELWQVSWQPFLDGIFPAKTIKYQAVPSEVPSEEPKVATAYRPPALRNKPVTNSKLHEEEPPQNMKPHPGSDKPLSKTALKNQRKHEAKKAAKQEARSDAAPTPVPQSAPRNTVTQSASGDPEVDKKIKNLKKKLKAIEQLKEQAAAGKQLEKNQLEKIQKETALLQELEDLELGV	>sp|Q8BJW6-2|EIF2A_MOUSE Isoform 2 of Eukaryotic translation initiation factor 2A OS=Mus musculus OX=10090 GN=Eif2a	0	74.512	0	19	7	48	0	7	487	54.1	8.98	6932.48	74.74	15	19	23	25	6	7							Eif2a	Q8BJW6-2							0	0	1.004	0.457	0.273	0.108	0.346	0.027	0.01	-1.13	-1.87	-3.21	-1.53	-5.2	0.997636	0.912692	0.604287	0.517843	0.255622	0.124495	0.999766	0.996204	0.966741	0.972603	0.824236	0.969986	145.16	91.14	145.69	103.05	62.55	124.26	22.1368	22.2862	22.5553	24.1806	24.2938	24.2581	28.4	48.8	33.7	289.1	14.85	92.51	71.82	7.02	3	3	3	2	25.4	29.4	34.3	212.3	45.1	50.6	9.4	34.9	58.8	285	314.7	1.78132e+06	1.72445e+06	3.01343e+06	8.87428e+06	3.33324e+06	2.25002e+06	592053	2.83019e+06	5.61542e+06	1.65617e+07	1.7932e+07	2.47672e+06	2.86445e+06	3.33458e+06	2.06636e+07	4.393e+06	4.92355e+06	918311	3.39459e+06	5.72278e+06	2.77319e+07	3.06292e+07	4	4	5	6	4	4	3	3	3	6	6	High	High	High	High	High	High	Peak Found	High	High	High	High	High	High	High	High	High	High	Peak Found	High	High	High	High	High	High	High	High	1	0		0
FALSE		High	Master Protein Candidate	4048208493862953015	411	A0A2R8VHP9	Poly(rC)-binding protein 2 OS=Mus musculus OX=10090 GN=Pcbp2 PE=1 SV=1	MDTGVIEGGLNVTLTIRLLMHGKEVGSIIGKKGESVKKMREESGARINISEGNCPERIITLAGPTNAIFKAFAMIIDKLEEDISSSMTNSTAASRPPVTLRLVVPASQCGSLIGKGGCKIKEIRESTGAQVQVAGDMLPNSTERAITIAGIPQSIIECVKQICVVMLETLSQSPPKGVTIPYRPKPSSSPVIFAGGQAYTIQGQYAIPQPDLTKLHQLAMQQSHFPMTHGNTGFSGIESSSPEVKGYWAGLDASAQTTSHELTIPNDLIGCIIGRQGAKINEIRQMSGAQIKIANPVEGSTDRQVTITGSAASISLAQYLINVRLSSETGGMGSS	>tr|A0A2R8VHP9|A0A2R8VHP9_MOUSE Poly(rC)-binding protein 2 OS=Mus musculus OX=10090 GN=Pcbp2 PE=1 SV=1	0	132.949	0	43	10	96	0	6	335	35.3	8	13958.1	163.89	27	43	45	51	8	10			nucleic acid binding activity	Pf00013	[GO:0003723]; GO:0003676; GO:0097159; GO:1901363; GO:0005488; GO:0003674	18521	Pcbp2	A0A2R8VHP9	ENSMUSG00000056851	WP310	mRNA processing				7	1	0.074	3.443	0.259	0.653	0.362	0.105	-3.75	1.78	-1.95	-0.62	-1.47	-3.25	0.498179	0.47905	0.505122	0.90482	0.361216	0.368614	0.999766	0.990609	0.966741	0.999706	0.89212	0.969986	112.49	101.47	107.68	109.59	136.85	132.09	23.0627	23.0841	21.2878	23.6633	22.7561	22.7291	147.1	53.2	26.8	172.9	29.16	30.94	59	17.98	3	3	3	2	136.5	232.7	155.2	30.7	56.2	56.5	6.8	28.3	29.2	207.3	160.5	5.48642e+06	7.65212e+06	7.54656e+06	626262	2.34993e+06	1.34579e+06		1.10028e+06	1.34028e+06	6.63433e+06	4.96313e+06	7.345e+06	1.2516e+07	8.34938e+06	1.6523e+06	3.02284e+06	3.03748e+06	368467	1.52215e+06	1.57203e+06	1.11506e+07	8.63555e+06	5	6	6	3	5	4		2	2	5	4	High	High	High	High	High	Peak Found	Not Found	Peak Found	Peak Found	High	High	High	High	High	High	High	Peak Found	Not Found	Peak Found	Peak Found	High	High	High	High	Peak Found	High	1	0		3	Carbamidomethyl [C54; C109; C118]
FALSE		High	Master Protein Candidate	4051872191612832726	3202	H3BK73	Prosalusin (Fragment) OS=Mus musculus OX=10090 GN=Tor2a PE=1 SV=1	XYRPWGSILGLLGLALAAAAAWDVASLRCTFGSFCECDFWPDLPGEGWEPVRTGGQPAVRRGSKHLPPRRPPAEDPAPSKPLVLSLHGWTGTGKSYVSSLLAQHLFRDGLRSPHVHHFSPIIHFPHPSRTEQYKKELKSWVQGNLTACGRSLFLFDEMDKLPPGLMEVLQPFLGPSWVVYGTNYRKAIFIFISNAGGEQINQVALEAWRSHRDREEISLQEVEPVISRAVMDNPQHGFWRSGIMEEHLLDAVVPFLPLQRHHVRHCVL	>tr|H3BK73|H3BK73_MOUSE Prosalusin (Fragment) OS=Mus musculus OX=10090 GN=Tor2a PE=1 SV=1	0	12.385	0	5	1	2	0	1	268	30.2	7.9	341.38	2.83	5	5	1	1	1	1			other molecular function	Pf06309	[GO:0005524]; GO:0032559; GO:0035639; GO:0030554; GO:0032555; GO:0043168; GO:1901265; GO:0017076; GO:0032553; GO:0043167; GO:0097159; GO:1901363; GO:0000166; GO:0097367; GO:0005488; GO:0036094; GO:0003674 [GO:0016887]; GO:0017111; GO:0140657; GO:0016462; GO:0003674; GO:0016818; GO:0016817; GO:0016787; GO:0003824		Tor2a	H3BK73	ENSMUSG00000009563						26	0	1.908	0.396	0.609	0.596	1.525	1.142	0.93	-1.34	-0.71	-0.75	0.61	0.19	0.56813	0.710735	0.967923	0.812122	0.64278	0.58611	0.999766	0.990609	0.999944	0.998035	0.988674	0.969986	32.59	56.79	75.23	54.47	74.56	39.22	16.7557	17.1476	17.9649	15.9255	17.6622	17.3995	57.5	145.3	88.5	108.6	38.45	111.92	45.36	49.16	3	3	3	2	57.6	35.6	27.7	470.9	56.5	89.8	54.7	111.1	52.9	46.7	96.5				317189		66458.5		147536	82987	43737.9	88562.8	90376.2	55761.1	43504	738569	88667.9	140762	85788	174162	82987	73237.3	151272				1		1		1	1	1	1	Not Found	Not Found	Not Found	High	Not Found	Peak Found	Not Found	Peak Found	Peak Found	Peak Found	Peak Found	Not Found	Not Found	Not Found	High	Not Found	Peak Found	Not Found	Peak Found	Peak Found	Peak Found	Peak Found	Not Found	High	Peak Found	Peak Found	1	0		0
FALSE		High	Master Protein Candidate	4052330793903685068	3634	A2ASW8	Rap guanine nucleotide exchange factor 4 OS=Mus musculus OX=10090 GN=Rapgef4 PE=1 SV=1	MLYEKYRQYMAGLLAPPYGVMETGSNNDRIPDKENTPLIEPHVPLRPAHTITKVPSEKILRAGKILRIAILSRAPHMIRDRKYHLKTYRQCCVGTELVDWMIQQTSCVHSRTQAVGMWQVLLEDGVLNHVDQERHFQDKYLFYRFLDDEREDAPLPTEEEKKECDEELQDTMLLLSQMGPDAHMRMILRKPPGQRTVDDLEIIYDELLHIKALSHLSTTVKRELAGVLIFESHAKGGTVLFNQGEEGTSWYIILKGSVNVVIYGKGVVCTLHEGDDFGKLALVNDAPRAASIVLREDNCHFLRVDKEDFNRILRDVEANTVRLKEHDQDVLVLEKVPAGNRAANQGNSQPQQKYTVMSGTPEKILEHFLETIRLEPSLNEATDSVLNDFVMMHCVFMPNTQLCPALVAHYHAQPSQGTEQERMDYALNNKRRVIRLVLQWAAMYGDLLQEDDVAMAFLEEFYVSVSDDARMMAAFKEQLPELEKIVKQISEDAKAPQKKHKVLLQQFNTGDERAQKRQPIRGSDEVLFKVYCIDHTYTTIRVPVAASVKEVISAVADKLGSGEGLIIVKMNSGGEKVVLKSNDVSVFTTLTINGRLFACPREQFDSLTPLPEQEGPTTGTVGTFELMSSKDLAYQMTTYDWELFNCVHELELIYHTFGRHNFKKTTANLDLFLRRFNEIQFWVVTEVCLCSQLSKRVQLLKKFIKIAAHCKEYKNLNSFFAIVMGLSNVAVSRLALTWEKLPSKFKKFYAEFESLMDPSRNHRAYRLTAAKLEPPLIPFMPLLIKDMTFTHEGNKTFIDNLVNFEKMRMIANTARTVRYYRSQPFNPDAAQANKNHQDVRSYVRQLNVIDNQRTLSQMSHRLEPRRP	>tr|A2ASW8|A2ASW8_MOUSE Rap guanine nucleotide exchange factor 4 OS=Mus musculus OX=10090 GN=Rapgef4 PE=1 SV=1	0	10.933	0	2	1	2	0	1	867	99.4	7.2	300.37	2.54	2	2	1	1	1	1	signal transduction		enzyme regulator activity	Pf00027, Pf00610, Pf00617, Pf00618	[GO:0005085]; GO:0030695; GO:0140677; GO:0140678; GO:0060589; GO:0098772; GO:0030234; GO:0003674 [GO:0007264]; GO:0035556; GO:0007165; GO:0009987; GO:0050794; GO:0007154; GO:0023052; GO:0051716; GO:0008150; GO:0050789; GO:0050896; GO:0065007	56508	Rapgef4	A2ASW8	ENSMUSG00000049044						24	0	0.615	0.518	0.264	0.491	1.303	0.305	-0.7	-0.95	-1.92	-1.03	0.38	-1.71	0.807369	0.844507	0.374859	0.939874	0.682341	0.753217	0.999766	0.990609	0.966741	0.999706	0.994555	0.975012	24.2	57.14	27.22	10.23	8.53	11.77	16.9775	18.2395	17.4611	18.1992	18.4266	17.3913	63.2	169	39.2	128.6	45.92	22.06	12.76	3.94	3	3	3	2	128.6	59.8	63.9	177.7	115.5	171	39.7	46.9	36.7	133.7	126.5	215530	81687.5	129046	170566	201718	180430				178531	165528	287486	133610	142774	397160	258137	382157	88625.1	104898	82139.2	298943	282735	1	1	1	1	1	1				1	1	High	Peak Found	Peak Found	Peak Found	Peak Found	Peak Found	Not Found	Not Found	Not Found	Peak Found	Peak Found	High	Peak Found	Peak Found	Peak Found	Peak Found	Peak Found	Not Found	Not Found	Not Found	Peak Found	Peak Found	High	Peak Found	Not Found	Peak Found	1	0		0
FALSE		High	Master Protein	4052921474869232028	3656	Q6PGL7	WASH complex subunit 2 OS=Mus musculus OX=10090 GN=Washc2 PE=1 SV=1	MNRTSPDSERPPASEPVWERPWSVEEIRRSSQNWSLAADAGLLQFLQEFSQQTISRTHEIKKQVDGLIQETKATHCRLHNVFNDFLMLSNTQFIENRVYDEEVEEQVLKAEAEKAEQEKTREQKEIDLIPKVQEAVNYGLQVLDSAFEQLDIKAGNSDSEEDDANERVDLILEPKDLYIDRPLPYLIGSKLFMEQEDVGLGELSSEEGSVGSDRGSIVDSEDEKEEEESDEDFASHSDNDQNQHTTQISDEEEDDDGDLFADSEKEGDDIEDIEESAKSKRPTSFADELAARIKGDISNQRKEGQTDGKPQKTVKEKKERRTPADDEEDILFPPPTLTDEDFSPFGSRGGLFSNGQGLFDDEDESDLFKEAPRARPAQAPVSEELPPSPKPGKKIPAGAVSVLLGHPDVSGSTSAPSLKELQKHGQPTPGKSSHLPTPAGLFDDDDNDNDEDDNNFFMPSSSKPSKTDKVKSTAIIFDDDEGDLFKEKAEALPAASVSQTHESKTRADKTIALPSSKNLKLVSETKTQKGLFSDEEDSEDLFSSQSSSKPKSASLPSSQPPTSVSLFGDEDEEDSLFGSAAAKKQTSSLQPQSQEKAKPSEQPSKKTSALLFSSDEEDQWNIADSHTKLASDNKSKGELWDSGATQGQEAKAVKKTNLFEDDDDDEVDLFAIAKDSQKKTQRTSLLFEDDAESGSSLFGLPPTSVPSATTKKESVPKVPLLFSDEEDSEVPSGVKPEDLKVDNARVSPEVGSADVASIAQKEGLLPASDQEAGGPSDIFSSSSPLDKGAKGRTRTVLSLFDEDEDKVEDESSTCAPQDGREKGLKTDSRPKSTGVFQDEELLFSHKLQKDNDPDVDLFAGTKKIRSSVPSGGSLFGDDEDDDLFSSAKTQPVVPEKKGTLKKDHPVSLKNQDPLDSTQGSKEKSTWKTEPAQDSSGLTPFKSREPSSRIGKIQANLAINPAALLPTVALQIPGTKPVSSELAFPSSEPGRSHILESVPTLPGSVEAGVSFDLPAQADTLHSANKSRVKVRGKRRPQTRAARRLAAQESSEAEDVTVDRGPVAQLSSSPVLPNGHQPLLQPRMASGQTSSETATAPPWEGGPVLSAADRSFFVKSRPQTGNEADLFDSGDIFPKSRGSQSVEGAGVMAGEPPSHSSGGRKEKSLAFPDLSEGSSTEDLFQSVKPRAAKNRNPFPLLEDEEDLFADPRGKKNERKPDSHQDSVSKTHDIFEDDIFATEAIKPFPKKREKGRTLEPNLFDDNIDIFADLTVKPKEKSKKKVAAKSMFDDDTDDIFSSGLQAKASKPKSQSAEAASEQRSEHKVASIFDDPLNAFGSQ	>sp|Q6PGL7|WASC2_MOUSE WASH complex subunit 2 OS=Mus musculus OX=10090 GN=Washc2 PE=1 SV=1	0	163.568	0	21	14	65	0	14	1334	145.2	4.77	7527.94	96.28	10	21	28	37	9	14	transport;other biological processes	plasma membrane;other membranes;cytosol;nucleus;other cytoplasmic organelle;other cell component	other molecular function	Pf15255	[GO:0005546]; GO:0043168; GO:1902936; GO:0043167; GO:1901981; GO:0005488; GO:0035091; GO:0003674; GO:0005543; GO:0008289 [GO:0005547]; GO:0043168; GO:1901981; GO:0043167; GO:0035091; GO:0005488; GO:0005543; GO:0003674; GO:0008289 [GO:0005730]; GO:0043232; GO:0031981; GO:0043228; GO:0043229; GO:0070013; GO:0005634; GO:0043226; GO:0005622; GO:0043233; GO:0043231; GO:0110165; GO:0031974; GO:0043227; GO:0005575 [GO:0005768]; GO:0031410; GO:0012505; GO:0097708; GO:0005737; GO:0110165; GO:0031982; GO:0043231; GO:0005622; GO:0005575; GO:0043227; GO:0043229; GO:0043226 [GO:0005769]; GO:0005768; GO:0031410; GO:0012505; GO:0097708; GO:0005737; GO:0110165; GO:0031982; GO:0043231; GO:0005622; GO:0005575; GO:0043227; GO:0043229; GO:0043226 [GO:0005829]; GO:0110165; GO:0005737; GO:0005575; GO:0005622 [GO:0005886]; GO:0016020; GO:0071944; GO:0110165; GO:0005575 [GO:0010314]; GO:1901981; GO:0035091; GO:0005543; GO:0008289; GO:0005488; GO:0003674 [GO:0015031]; GO:0045184; GO:0071702; GO:0071705; GO:0008104; GO:0051234; GO:0006810; GO:0070727; GO:0051179; GO:0033036; GO:0051641; GO:0008150; GO:0009987 [GO:0016197]; GO:0016192; GO:0046907; GO:0006810; GO:0051641; GO:0051649; GO:0051234; GO:0009987; GO:0051179; GO:0008150 [GO:0031901]; GO:0010008; GO:0005769; GO:0030659; GO:0098588; GO:0005768; GO:0012506; GO:0031410; GO:0031090; GO:0012505; GO:0031982; GO:0097708; GO:0005737; GO:0016020; GO:0043227; GO:0110165; GO:0043231; GO:0005622; GO:0043226; GO:0005575; GO:0043229 [GO:0032266]; GO:1901981; GO:0035091; GO:0005543; GO:0008289; GO:0005488; GO:0003674 [GO:0034315]; GO:0051125; GO:0110053; GO:0032956; GO:1902903; GO:0032970; GO:0051493; GO:0051128; GO:0050794; GO:0033043; GO:0050789; GO:0065007; GO:0008150 [GO:0036010]; GO:0033365; GO:0008104; GO:0070727; GO:0033036; GO:0051641; GO:0051179; GO:0009987; GO:0008150 [GO:0042147]; GO:0016197; GO:0016482; GO:0016192; GO:0046907; GO:0006810; GO:0051641; GO:0051649; GO:0051234; GO:0009987; GO:0051179; GO:0008150 [GO:0043231]; GO:0043227; GO:0043229; GO:0043226; GO:0005622; GO:0110165; GO:0005575 [GO:0043325]; GO:0043168; GO:0043167; GO:0005488; GO:0003674 [GO:0070273]; GO:1901981; GO:0035091; GO:0005543; GO:0008289; GO:0005488; GO:0003674 [GO:0071203]; GO:0032991; GO:0005737; GO:0005575; GO:0110165; GO:0005622 [GO:0080025]; GO:0043168; GO:1902936; GO:0043167; GO:1901981; GO:0005488; GO:0035091; GO:0003674; GO:0005543; GO:0008289 [GO:1901981]; GO:0035091; GO:0005543; GO:0008289; GO:0005488; GO:0003674 [GO:1905394]; GO:0044877; GO:0005488; GO:0003674	28006	Washc2	mmu:28006; Q3TQ99; Q6PGL7; Q80TW8; Q80UQ4; Q8CAP0	ENSMUSG00000024104						86	0	0.499	0.286	0.129	0.486	1.625	0.228	-1	-1.8	-2.95	-1.04	0.7	-2.13	0.837782	0.956016	0.262798	0.932837	0.586573	0.632144	0.999766	0.998502	0.966741	0.999706	0.982284	0.971124	121.28	117.04	114.64	89.13	63.9	115.56	21.2091	22.619	22.3381	22.098	22.8126	21.6755	67.7	180.8	29.5	122	34.04	30.42	24.4	8.88	3	3	3	2	65.8	78	37.8	270.3	175.7	156.1	18.9	28.6	30.9	111.4	126.3	1.92441e+06	1.78188e+06	1.10015e+06	4.65962e+06	5.4436e+06	2.89357e+06	355928	642287	874959	2.542e+06	2.88323e+06	2.64172e+06	3.13373e+06	1.51912e+06	1.08561e+07	7.05806e+06	6.2699e+06	759428	1.1497e+06	1.24231e+06	4.47347e+06	5.07295e+06	7	5	4	8	8	7	2	2	3	6	7	High	High	High	High	High	High	Peak Found	Peak Found	Peak Found	High	High	High	High	High	High	High	High	Peak Found	Peak Found	Peak Found	High	High	High	High	Peak Found	High	1	0		1	Carbamidomethyl [C814]
FALSE		High	None	4053990943900051854	3430	A0A2I3BPG0	Carboxypeptidase Q (Fragment) OS=Mus musculus OX=10090 GN=Cpq PE=1 SV=1	MRSLFFLFIVHLLALGSGKAVFKNGVSQRTFREIKEEIANYEDVAKAIINLAVYGKYQNRSYERLGLLVDTVGPRLSGSKNLEKAIQIMYQNLQQDGLENVHLEQVRIPHWERGE	>tr|A0A2I3BPG0|A0A2I3BPG0_MOUSE Carboxypeptidase Q (Fragment) OS=Mus musculus OX=10090 GN=Cpq PE=1 SV=1	0	48.849	0	38	3	20	0	3	115	13.2	9	1541.43	48.27	18	38	6	14	2	3		non-structural extracellular	other molecular function		[GO:0005576]; GO:0110165; GO:0005575 [GO:0070573]; GO:0008235; GO:0016805; GO:0008237; GO:0008238; GO:0008233; GO:0016787; GO:0140096; GO:0003824; GO:0003674		Cpq	A0A2I3BPG0	ENSMUSG00000039007						13	0	3.911	0.018	0.097	0.175	7.775	0.685	1.97	-5.82	-3.36	-2.52	2.96	-0.55	0.501579	0.232148	0.17216	0.63924	0.0269121	0.800793	0.999766	0.990609	0.966741	0.984372	0.279739	0.977071	135.62	101.18	50.46	133.56	47.44	31.15	20.7685	23.3938	23.5807	20.6523	23.5647	21.597	4.6	326.7	27.2	41.5	15.91	21.23	18.03	1.36	3	3	3	2	5.8	4.5	4.4	322.3	233.9	360.3	25.1	34.9	26.8	41.4	40.6	81573.3	131057	169484	8.87375e+06	1.17177e+07	1.08903e+07	1.17784e+06	1832116	1.65516e+06	1.5349e+06	1.4992e+06	372693	290198	282143	2.06623e+07	1.4995e+07	2.30999e+07	1.60737e+06	2.23457e+06	1.7204e+06	2.65344e+06	2.60295e+06	1	1	1	4	4	3	2	3	2	2	3	Peak Found	Peak Found	Peak Found	High	High	High	Peak Found	High	Peak Found	High	High	Peak Found	Peak Found	Peak Found	High	High	High	Peak Found	High	Peak Found	High	High	Peak Found	High	High	High	1	0		0
FALSE		High	Master Protein Candidate	4055109453322085939	2879	Q20BD0	Heterogeneous nuclear ribonucleoprotein A/B OS=Mus musculus OX=10090 GN=Hnrnpab PE=1 SV=1	MSDAAEEQPMETTGATENGHEAAPEGEAPVEPSAAAAAPAASAGSGGGTTTAPSGNQNGAEGDQINASKNEEDAGKMFVGGLSWDTSKKDLKDYFTKFGEVVDCTIKMDPNTGRSRGFGFILFKDSSSVEKVLDQKEHRLDGRVIDPKKAMAMKKDPVKKIFVGGLNPEATEEKIREYFGQFGEIEAIELPIDPKLNKRRGFVFITFKEEDPVKKVLEKKFHTVSGSKCEIKVAQPKEVYQQQQYGSGGRGNRNRGNRGSGGGQSQSWNQGYGNYWNQGYGYQQGYGPGYGGYDYSPYGYYGYGPGYDYSQGSTNYGKSQRRGGHQNNYKPY	>tr|Q20BD0|Q20BD0_MOUSE Heterogeneous nuclear ribonucleoprotein A/B OS=Mus musculus OX=10090 GN=Hnrnpab PE=1 SV=1	0	137.516	0	30	13	154	0	12	332	36.2	6.95	18931.2	181.61	30	30	77	77	12	13	RNA metabolism OR transcription;other metabolic processes;other biological processes	nucleus;other cell component	nucleic acid binding activity;other molecular function	Pf00076, Pf08143	[GO:0003723]; GO:0003676; GO:0097159; GO:1901363; GO:0005488; GO:0003674 [GO:0005654]; GO:0110165; GO:0031981; GO:0005575; GO:0070013; GO:0005634; GO:0043233; GO:0043229; GO:0043231; GO:0031974; GO:0043226; GO:0005622; GO:0043227 [GO:0016556]; GO:0009451; GO:0016071; GO:0016070; GO:0043412; GO:0090304; GO:0043170; GO:0006139; GO:0071704; GO:0006725; GO:0034641; GO:0044238; GO:0046483; GO:1901360; GO:0008152; GO:0044237; GO:0006807; GO:0008150; GO:0009987 [GO:0030425]; GO:0043005; GO:0097447; GO:0120025; GO:0036477; GO:0042995; GO:0110165; GO:0005575 [GO:0044877]; GO:0005488; GO:0003674 [GO:0051173]; GO:0009893; GO:0051171; GO:0019222; GO:0048518; GO:0050789; GO:0065007; GO:0008150 [GO:0071230]; GO:0043200; GO:0071229; GO:0071417; GO:1901701; GO:0001101; GO:0010243; GO:1901700; GO:0070887; GO:0071310; GO:0071495; GO:1901699; GO:0042221; GO:0010033; GO:1901698; GO:0051716; GO:0009719; GO:0050896; GO:0009987; GO:0008150 [GO:0071598]; GO:0036464; GO:0120111; GO:0035770; GO:0005737; GO:0032838; GO:0043005; GO:0043232; GO:0099080; GO:0110165; GO:0005622; GO:0099568; GO:0120025; GO:0043228; GO:0043229; GO:0005575; GO:0042995; GO:0043226 [GO:1904580]; GO:0060341; GO:0032879; GO:0050794; GO:0050789; GO:0065007; GO:0008150 [GO:1990124]; GO:1990904; GO:0032991; GO:0005575 [GO:1990837]; GO:0003690; GO:0043565; GO:0003677; GO:0003676; GO:0097159; GO:1901363; GO:0005488; GO:0003674 [GO:2000623]; GO:1902373; GO:2000622; GO:0010628; GO:0061013; GO:1902369; GO:1903312; GO:0010468; GO:0010604; GO:0031329; GO:1903311; GO:0031330; GO:0051253; GO:0060255; GO:0009893; GO:0009894; GO:0031323; GO:0051252; GO:0009895; GO:0031324; GO:0010605; GO:0045934; GO:0019222; GO:0048518; GO:0050794; GO:0019219; GO:0009892; GO:0048523; GO:0051172; GO:0050789; GO:0051171; GO:0080090; GO:0048519; GO:0065007; GO:0008150	15384	Hnrnpab	Q20BD0	ENSMUSG00000020358	WP310	mRNA processing				120	1	0.166	2.301	0.442	0.297	0.129	0.046	-2.59	1.2	-1.18	-1.75	-2.96	-4.45	0.701446	0.670303	0.934362	0.83021	0.0136103	0.144361	0.999766	0.990609	0.999149	0.999706	0.180396	0.969986	87.88	89.86	113.06	65.05	50.73	72.06	23.6681	23.8117	22.5326	25.5415	25.3093	25.2601	78.9	31.8	11.3	278	27.58	32.77	33.46	2.99	3	3	3	2	102.5	96.6	58.8	53.1	27.1	39	18.5	9.2	13.9	347.9	333.5	1.44361e+07	1.09929e+07	9.9868e+06	4.23432e+06	3.73094e+06	3.38031e+06	2.40007e+06	1.10926e+06	2.3361e+06	3.90413e+07	3.66881e+07	1.92557e+07	1.81593e+07	1.10492e+07	9.98117e+06	5.09275e+06	7.3303e+06	3.46983e+06	1.72829e+06	2.60969e+06	6.5373e+07	6.26661e+07	12	8	12	9	7	10	8	5	6	12	12	High	High	High	High	High	High	High	High	High	High	High	High	High	High	High	High	High	High	High	High	High	High	High	High	High	High	1	0		1	Carbamidomethyl [C104]
FALSE		High	Master Protein Candidate	4055638158100456041	3703	Q7TNG5-3	Isoform 3 of Echinoderm microtubule-associated protein-like 2 OS=Mus musculus OX=10090 GN=Eml2	MATGGRAWGGDRARAGAAGAGGGCGGAMAERGPAFCGLYDTSSLLQYCNDDNLSGTSGMEVDDRVSALEQRLQLQEDELAVLKAALADALRRLRACEEQGAALRARSTPKGRAPPRLGTTASVCQLLKGLPTRTPLNGSGPPRRVGGYATSPSSPKKEASSGRSSRRYLSPERLASVRREDPRSRTTSSSSNCSAKKEGKTKEVIFSMEEGSVKMFLRGRPVPMLIPDELAPTYSLDTRSELPSSRLKLDWVYGYRGRDCRANLYLLPTGEVVYFVASVAVLYSVEEQRQRHYLGHNDDIKCLAVHPDMVTIATGQVAGTTKEGKPLPPHVRVWDSVSLSTLHVLGLGVFDRAVCCVAFSKSNGGNLLCAVDESNDHVLSVWDWAKESKVVDSKCSNEAVLVATFHPTDPSLLITCGKSHIYFWSLEGGSLSKRQGLFEKHEKPKYVLCVTFLEGGDVVTGDSGGNLYVWGKGGNRITQEVQGAHDGGVFALCALRDGTLVSGGGRDRRVVLWGSDYSKVQEVEVPEDFGPVRTVAEGRGDTLYVGTTRNSILLGSVHTGFSLLVQGHVEELWGLATHPSRAQFVTCGQDKLVHLWSSETHQPVWSRSIEDPARSAGFHPSGSVLAVGTVTGRWLLLDTETHDLVAIHTDGNEQISVVSFSPDGAYLAVGSHDNLVYVYTVDQGGRKVSRLGKCSGHSSFITHLDWAQDSTCFVTNSGDYEILYWDPVTCKQITSADTVRNVEWATATCVLGFGVFGIWPEGADGTDINAVARSHDGKLLVSADDFGKVHLFSYPCCQPRALSHKYGGHSSHVTNVAFLWDDSMALTTGGKDTSVLQWRVA	>sp|Q7TNG5-3|EMAL2_MOUSE Isoform 3 of Echinoderm microtubule-associated protein-like 2 OS=Mus musculus OX=10090 GN=Eml2	0	10.457	0	6	3	31	0	3	841	90.7	6.98	2092.72	4.07	6	3	18	13	3	2							Eml2	Q7TNG5-3							0	0	0.155	1.68	0.26	1.917	3.067	0.572	-2.69	0.75	-1.95	0.94	1.62	-0.81	0.437321	0.569224	0.262156	0.704384	0.350488	0.498704	0.999766	0.990609	0.966741	0.98745	0.888606	0.969986	141.04	144.61	85.44	136.55	102.92	80.46	26.6253	27.7804	28.1209	26.4727	28.0686	27.203	13	272.7	46.1	68.2	67.84	35.02	32.69	37.26	3	3	3	2	10.7	34.9	13.3	278.1	330.2	156.3	28.5	56.8	47	91	53.1	1.40147e+07	3.74475e+07	2.10744e+07	2.09461e+08	4.52581e+08	1.29396e+08	3.69396e+07	8.43739e+07	8.24427e+07	9.53304e+07	5.44585e+07	1.86936e+07	6.12499e+07	2.33163e+07	4.87725e+08	5.79172e+08	2.74137e+08	4.99068e+07	9.96988e+07	8.24687e+07	1.59668e+08	9.30769e+07	3	3	3	3	2	2	2	2	2	2	2	High	High	High	High	High	High	Peak Found	Peak Found	High	High	High	High	High	High	High	High	High	Peak Found	Peak Found	High	High	High	High	High	High	High	1	0		2	Carbamidomethyl [C493; C587]
FALSE		High	Master Protein	4056289542831867098	3657	Q8JZU2	Tricarboxylate transport protein, mitochondrial OS=Mus musculus OX=10090 GN=Slc25a1 PE=1 SV=1	MAAPRGPRALSAAAPGSGKPKLTHPGKAILAGGLAGGIEICITFPTEYVKTQLQLDERANPPRYRGIGDCVRQTVRSHGVLGLYRGLSSLLYGSIPKAAVRFGMFEFLSNHMRDAQGRLDSRRGLLCGLGAGVAEAVVVVCPMETIKVKFIHDQTSSNPKYRGFFHGVREIIREQGLKGTYQGLTATVLKQGSNQAIRFFVMTSLRNWYQGDNHNKPMNPLITGVFGATAGAASVFGNTPLDVIKTRMQGLEAHKYRNTLDCGLKILKNEGPKAFYKGTVPRLGRVCLDVAIVFIIYDEVVKLLNKVWKTD	>sp|Q8JZU2|TXTP_MOUSE Tricarboxylate transport protein, mitochondrial OS=Mus musculus OX=10090 GN=Slc25a1 PE=1 SV=1	0	95.751	0	32	11	118	4	11	311	33.9	9.89	15174.7	166.76	31	32	57	61	10	11	transport	mitochondrion	transporter activity	Pf00153	[GO:0005739]; GO:0043231; GO:0005737; GO:0043227; GO:0043229; GO:0110165; GO:0005622; GO:0043226; GO:0005575 [GO:0006843]; GO:0015746; GO:1990546; GO:0006842; GO:0071705; GO:0035674; GO:1990542; GO:0046942; GO:0006810; GO:1905039; GO:0055085; GO:0015711; GO:0015849; GO:0051234; GO:1903825; GO:0009987; GO:0071702; GO:0051179; GO:0008150 [GO:0015142]; GO:0046943; GO:0035674; GO:0005342; GO:0008514; GO:1905039; GO:0022857; GO:1903825; GO:0015711; GO:0046942; GO:0005215; GO:0055085; GO:0015849; GO:0071702; GO:0003674; GO:0006810; GO:0009987; GO:0051234; GO:0008150; GO:0051179 [GO:0015297]; GO:0015291; GO:0022804; GO:0022857; GO:0005215; GO:0055085; GO:0003674; GO:0006810; GO:0009987; GO:0051234; GO:0008150; GO:0051179 [GO:0071913]; GO:0005371; GO:0015137; GO:0015291; GO:0046943; GO:0015142; GO:1901702; GO:0015746; GO:0022804; GO:0005342; GO:0008514; GO:1905039; GO:0035674; GO:0022857; GO:0006842; GO:0071705; GO:1903825; GO:0015711; GO:0046942; GO:0005215; GO:0055085; GO:0006810; GO:0015849; GO:0071702; GO:0003674; GO:0009987; GO:0051234; GO:0008150; GO:0051179	13358	Slc25a1	mmu:13358; Q3TDH6; Q8JZU2	ENSMUSG00000003528			R-MMU-70263; R-MMU-75105	R-MMU-70263; R-MMU-75105	Gluconeogenesis; Fatty acyl-CoA biosynthesis	43	2	33.014	0.057	1.791	0.1	2.241	3.838	5.05	-4.14	0.84	-3.32	1.16	1.94	0.520864	0.505149	0.825027	0.504944	0.548708	0.540963	0.999766	0.990609	0.97687	0.972603	0.973008	0.969986	139.74	138.28	88.99	124.85	86.53	86.15	27.0501	24.9068	27.3224	23.7394	25.3535	27.164	3.8	104.2	256.7	35.3	42.08	27.43	19.39	29.85	3	3	3	2	1.6	3.9	3.6	69.8	123.2	99.4	289.4	195.1	244.9	41.8	27.2	189294	1.29463e+06	1.68009e+06	1.92124e+07	6.17488e+07	3.0161e+07	1.37667e+08	1.06189e+08	1.57264e+08	1.5957e+07	1.01244e+07	1.00404e+06	2.49945e+06	2.32337e+06	4.48483e+07	7.91331e+07	6.3882e+07	1.8591e+08	1.25357e+08	1.5736e+08	2.68517e+07	1.7492e+07	1	4	2	9	10	12	11	11	11	10	9	Peak Found	Peak Found	Peak Found	High	High	High	High	High	High	High	High	Peak Found	Peak Found	Peak Found	High	High	High	High	High	High	High	High	Peak Found	High	High	High	1	0		1	Carbamidomethyl [C262]
FALSE		High	Master Protein	4057425908203805717	3658	Q9D1M7	Peptidyl-prolyl cis-trans isomerase FKBP11 OS=Mus musculus OX=10090 GN=Fkbp11 PE=1 SV=1	MTLSPLLLPLQLLLLLLFSGAVCRAEAGPETESPVRTLQVETLVQPPESCTESAAIGDTLHIHYTGSLVDGRIIDTSLTRDPLVIELGQKQVIPGLEQSLLDMCVGEKRRAVIPSHLAYGKRGYPPSIPADAVVQYDVELIALIRANYWQKLLKSILPLVGIAMVPALLGLIGYHLYRKASRPKVSKKKLKEEKRNKSKKK	>sp|Q9D1M7|FKB11_MOUSE Peptidyl-prolyl cis-trans isomerase FKBP11 OS=Mus musculus OX=10090 GN=Fkbp11 PE=1 SV=1	0	18.688	0	14	2	12	2	2	201	22.1	9.36	1663.93	15.52	14	14	6	6	2	2	protein metabolism;other metabolic processes;other biological processes	other membranes;ER/Golgi	other molecular function	Pf00254	[GO:0000413]; GO:0018208; GO:0018193; GO:0036211; GO:0019538; GO:0043412; GO:0043170; GO:0044238; GO:1901564; GO:0071704; GO:0008152; GO:0006807; GO:0008150 [GO:0003755]; GO:0016859; GO:0140096; GO:0016853; GO:0003824; GO:0003674 [GO:0005783]; GO:0043231; GO:0005737; GO:0012505; GO:0043227; GO:0043229; GO:0110165; GO:0005622; GO:0043226; GO:0005575 [GO:0016020]; GO:0110165; GO:0005575 [GO:0061077]; GO:0006457; GO:0009987; GO:0008150	66120	Fkbp11	mmu:66120; Q9CRE4; Q9D1M7	ENSMUSG00000003355						34	0	6.888	0.041	0.455	0.094	2.316	0.884	2.78	-4.62	-1.13	-3.41	1.21	-0.18	0.196074	0.0922753	0.787623	0.326376	0.374883	0.61955	0.999766	0.990609	0.973697	0.972603	0.900841	0.971124	106.11	131.73	92.27	103.6	69.78	83.43	17.4539	18.0817	18.8017	17.3313	18.7547	18.3939	9.3	228.2	64	98.5	112.35	72.34	74.78	42.79	3	3	3	2	7.5	26.2	1.1	184.3	71.5	370.7	168.8	51.7	51.2	58.2	108.7				277416	195971	613447	438121	153584	179534	121874	223140	26321.7	91682.5	3843.8	645957	250783	1.2993e+06	591628	181301	179534	204073	381141				1	1	1	1	1	1	1	1	Not Found	Not Found	Not Found	High	High	High	Peak Found	High	Peak Found	Peak Found	High	Not Found	Not Found	Not Found	High	High	High	Peak Found	High	Peak Found	Peak Found	High	Not Found	High	High	High	1	0		0
FALSE		High	None	4057455499798918583	2098	A0A0N4SVH5	Deoxyribose-phosphate aldolase (Fragment) OS=Mus musculus OX=10090 GN=Dera PE=1 SV=1	XHCRGTELDLSWISKVQVNHAAVLRRAQQIQARRSVKKEWQESLAWLSLVKEELGDEWLTPDLFRIGASSLLSDIERQIYHHVTGRYAAYHDLPMS	>tr|A0A0N4SVH5|A0A0N4SVH5_MOUSE Deoxyribose-phosphate aldolase (Fragment) OS=Mus musculus OX=10090 GN=Dera PE=1 SV=1	0	29.376	0	55	4	8	0	4	96	11.1	7.56	369.8	10.81	10	55	2	6	1	4	other metabolic processes	other cell component	other molecular function		[GO:0004139]; GO:0016832; GO:0016830; GO:0016829; GO:0003824; GO:0003674 [GO:0005737]; GO:0110165; GO:0005622; GO:0005575 [GO:0009264]; GO:0009166; GO:0009262; GO:1901136; GO:0009117; GO:1901292; GO:1901135; GO:1901575; GO:0006753; GO:0034655; GO:0046434; GO:0071704; GO:0009056; GO:0006796; GO:0019637; GO:0055086; GO:0006139; GO:0019439; GO:0044270; GO:0046700; GO:1901361; GO:0008152; GO:0006793; GO:0044281; GO:0006725; GO:0034641; GO:0044238; GO:0046483; GO:1901360; GO:0044248; GO:0008150; GO:0044237; GO:0006807; GO:0009987		Dera	A0A0N4SVH5	ENSMUSG00000030225						44	0	0.028	17.211	0.681	5.889	0.396	0.178	-5.14	4.11	-0.55	2.56	-1.34	-2.49	0.220779	0.17106	0.703253	0.440585	0.345248	0.51796	0.999766	0.990609	0.969244	0.972603	0.884679	0.969986	128.67	66.22	99.21	56.92	52.29	107.24	26.4256	26.4802	22.2865	26.6138	24.075	23.7593	312.4	22.9	2.7	62	41.61	27.58	30.54	25.65	3	3	3	2	461.7	255.6	221	11.8	18.7	20.8	3.2	1.8	2.2	42.3	61	1.54952e+08	6.99631e+07	8.93149e+07	2.19275e+06	6.50346e+06	4.29475e+06	963408	574396	820974	1.12467e+07	1.59125e+07	2.06684e+08	1.14433e+08	9.89149e+07	5.27252e+06	8.39192e+06	9.29518e+06	1.44044e+06	808516	972557	1.892e+07	2.73043e+07	4	4	3	2	2	2	1	2	2	3	2	High	High	High	Peak Found	Peak Found	Peak Found	Peak Found	Peak Found	Peak Found	Peak Found	Peak Found	High	High	High	Peak Found	Peak Found	Peak Found	Peak Found	Peak Found	Peak Found	Peak Found	Peak Found	High	Peak Found	Peak Found	Peak Found	1	0		0
FALSE		High	Master Protein Candidate	4059540026840900537	940	A0A1C7ZMZ5	Glutathione peroxidase (Fragment) OS=Mus musculus OX=10090 GN=Gpx3 PE=1 SV=1	MARILRASCLLSLLLAGFVPPGRGQEKSKTDCHGGMSGTIYEYGALTIDGEEYIPFKQYAGKYILFVNVASYCGLTDQYLELNALQEELGPFGLVILGFPSNQFGKQEPGENSEILPSLKYVRPGGGFVPNFQLFEKGDVNGEKEQKFYTFLKNSCPPTAELLGSPGRLFWEPMKIHDIRWNFEKFLVGPDGIPVMRWY	>tr|A0A1C7ZMZ5|A0A1C7ZMZ5_MOUSE Glutathione peroxidase (Fragment) OS=Mus musculus OX=10090 GN=Gpx3 PE=1 SV=1	0	12.196	0	16	2	4	0	2	199	22.3	5.63	432.63	4.71	16	16	2	2	2	2	stress response;other biological processes		other molecular function	Pf00255	[GO:0004602]; GO:0004601; GO:0016209; GO:0016684; GO:0003674; GO:0098869; GO:0016491; GO:1990748; GO:0003824; GO:0009987; GO:0098754; GO:0097237; GO:0008150; GO:0009636; GO:0070887; GO:0042221; GO:0051716; GO:0050896 [GO:0006979]; GO:0006950; GO:0050896; GO:0008150		Gpx3	A0A1C7ZMZ5	ENSMUSG00000018339	WP1251; WP4466	Metapathway biotransformation; Oxidative stress and redox pathway				21	2	0.104	2.313	0.643	3.376	1.336	0.654	-3.27	1.21	-0.64	1.76	0.42	-0.61	0.221132	0.565405	0.963259	0.232905	0.671967	0.788218	0.999766	0.990609	0.999944	0.972603	0.99455	0.975913	98.14	119.3	143.91	99.26	162.79	119.14	18.9499	18.8357	19.0433	18.2872	18.4324	18.5816	217.8	94.2	22.6	65.4	46.06	127.17	146.07	100.67	3	3	3	2	212.2	82.9	130.8	8.5	56.5	289.4	8.2	186.1	13.6	16.1	95.7	292063	93037	216986			250866		289411			102898	389571	152173	240069	15607.5	103802	531342	15000.2	341641	24929.6	29588.4	175758	1	1	1			1		1			1	High	Peak Found	High	Not Found	Not Found	Peak Found	Not Found	Peak Found	Not Found	Not Found	Peak Found	High	Peak Found	High	Not Found	Not Found	Peak Found	Not Found	Peak Found	Not Found	Not Found	Peak Found	High	Peak Found	Peak Found	Peak Found	1	0		0
FALSE		High	Master Protein Candidate	4061804345818684303	1761	P47879	Insulin-like growth factor-binding protein 4 OS=Mus musculus OX=10090 GN=Igfbp4 PE=1 SV=2	MLPFGLVAALLLAAGPRPSLGDEAIHCPPCSEEKLARCRPPVGCEELVREPGCGCCATCALGLGMPCGVYTPRCGSGMRCYPPRGVEKPLRTLMHGQGVCTELSEIEAIQESLQTSDKDESEHPNNSFNPCSAHDHRCLQKHMAKIRDRSKMKIVGTPREEPRPVPQGSCQSELHRALERLAASQSRTHEDLFIIPIPNCDRNGNFHPKQCHPALDGQRGKCWCVDRKTGVKLPGGLEPKGELDCHQLADSFQE	>sp|P47879|IBP4_MOUSE Insulin-like growth factor-binding protein 4 OS=Mus musculus OX=10090 GN=Igfbp4 PE=1 SV=2	0	9.238	0	5	1	8	0	1	254	27.8	7.17	1076.98	12.29	5	5	4	4	1	1	cell cycle OR cell proliferation;stress response;signal transduction;other biological processes	non-structural extracellular	other molecular function	Pf00086, Pf00219	[GO:0000165]; GO:0035556; GO:0007165; GO:0009987; GO:0050794; GO:0007154; GO:0023052; GO:0051716; GO:0008150; GO:0050789; GO:0050896; GO:0065007 [GO:0001558]; GO:0040008; GO:0051128; GO:0050789; GO:0050794; GO:0065007; GO:0008150 [GO:0005520]; GO:0019838; GO:0005515; GO:0005488; GO:0003674 [GO:0005615]; GO:0110165; GO:0005576; GO:0005575 [GO:0006954]; GO:0006952; GO:0006950; GO:0050896; GO:0008150 [GO:0010906]; GO:0010675; GO:0062012; GO:0006109; GO:0031323; GO:0019222; GO:0080090; GO:0050794; GO:0050789; GO:0065007; GO:0008150 [GO:0014070]; GO:0010033; GO:0042221; GO:0050896; GO:0008150 [GO:0031994]; GO:0005520; GO:0019838; GO:0005515; GO:0005488; GO:0003674 [GO:0031995]; GO:0005520; GO:0019838; GO:0005515; GO:0005488; GO:0003674 [GO:0040008]; GO:0050789; GO:0065007; GO:0008150 [GO:0043410]; GO:0043408; GO:1902533; GO:1902531; GO:0009967; GO:0009966; GO:0010647; GO:0023056; GO:0048584; GO:0010646; GO:0023051; GO:0048583; GO:0048522; GO:0048518; GO:0050794; GO:0050789; GO:0065007; GO:0008150 [GO:0043567]; GO:0009966; GO:0010646; GO:0023051; GO:0048583; GO:0050794; GO:0050789; GO:0065007; GO:0008150 [GO:0043568]; GO:0009967; GO:0043567; GO:0009966; GO:0010647; GO:0023056; GO:0048584; GO:0010646; GO:0023051; GO:0048583; GO:0048522; GO:0048518; GO:0050794; GO:0050789; GO:0065007; GO:0008150 [GO:0044342]; GO:0050673; GO:0008283; GO:0009987; GO:0008150	16010	Igfbp4	mmu:16010; O35666; P47879; Q3TMV0	ENSMUSG00000017493	WP3675; WP385	Factors and pathways affecting insulin-like growth factor (IGF1)-Akt signaling; Myometrial relaxation and contraction pathways	R-MMU-381426; R-MMU-8957275	R-MMU-381426; R-MMU-8957275	Regulation of Insulin-like Growth Factor (IGF) transport and uptake by Insulin-like Growth Factor Binding Proteins (IGFBPs); Post-translational protein phosphorylation	60	4	36.157	0.011	0.414	0.039	3.237	1.223	5.18	-6.45	-1.27	-4.69	1.69	0.29	0.111812	0.109919	0.953297	0.189825	0.276764	0.501195	0.999766	0.990609	0.999944	0.972603	0.844252	0.969986	65.61	82.76	52.33	69.85	47.74	41.26	20.7753	21.6609	22.2297	19.8956	21.9668	21.2977	2.3	225.5	104.5	67.7	69.91	42.72	33.42	42.25	3	3	3	2	5.6	2.2	1.6	329.5	217.6	135.8	100.8	56.2	113.7	88.9	48	96190.7			3.21956e+06	3.86893e+06	1.45879e+06	1.69852e+06	1.08345e+06	2586228	1.20844e+06	639658	128305	50388.9	35373.1	7.4967e+06	4.95103e+06	3.08976e+06	2.29365e+06	1.27897e+06	2586228	2.02348e+06	1.09259e+06	1			1	1	1	1	1	1	1	1	Peak Found	Not Found	Not Found	High	High	High	Peak Found	Peak Found	Peak Found	Peak Found	High	Peak Found	Not Found	Not Found	High	High	High	Peak Found	Peak Found	Peak Found	Peak Found	High	Peak Found	High	Peak Found	High	1	0		0
FALSE		High	Master Protein Candidate	4065064053042147400	2787	A0A0R4J242	Chitinase domain-containing protein 1 OS=Mus musculus OX=10090 GN=Chid1 PE=1 SV=1	MPAMWPLLHVLWLALVCGSVHTTLSKSDAKKAASKMLLEKTQFSDKPVQDRGLVVTDIKAEDVVLEHRSYCSSRARERNFAGEVLGYVTPWNSHGYDVAKVFGSKFTQISPVWLQLKRRGREMFEITGLHDVDQGWMRAVKKHAKGVRIVPRLLFEDWTYDDFRNVLDSEDEIEELSKTVAQVAKNQHFDGFVVEVWSQLLSQKHVGLIHMLTHLAEALHQARLLVILVIPPAVTPGTDQLGMFTHKEFEQLAPILDGFSLMTYDYSTSQQPGPNAPLSWIRACVQVLDPKSQWRSKILLGLNFYGMDYAASKDAREPVIGARYVQTLKDHRPRVVWDSQAAEHFFEYKKNRGGRHVVFYPTLKSLQVRLELARELGVGVSIWELGQGLDYFYDLL	>tr|A0A0R4J242|A0A0R4J242_MOUSE Chitinase domain-containing protein 1 OS=Mus musculus OX=10090 GN=Chid1 PE=1 SV=1	0	13.24	0	6	2	8	0	2	396	45.2	7.97	844.13	11.2	6	6	4	4	2	2	other metabolic processes;other biological processes	non-structural extracellular;ER/Golgi;other cytoplasmic organelle	other molecular function	Pf00704	[GO:0005615]; GO:0110165; GO:0005576; GO:0005575 [GO:0005764]; GO:0000323; GO:0005773; GO:0043231; GO:0005737; GO:0043227; GO:0043229; GO:0110165; GO:0005622; GO:0043226; GO:0005575 [GO:0005770]; GO:0005768; GO:0031410; GO:0012505; GO:0097708; GO:0005737; GO:0110165; GO:0031982; GO:0043231; GO:0005622; GO:0005575; GO:0043227; GO:0043229; GO:0043226 [GO:0005802]; GO:0098791; GO:0031984; GO:0005794; GO:0110165; GO:0043227; GO:0043229; GO:0043231; GO:0005737; GO:0012505; GO:0005575; GO:0043226; GO:0005622 [GO:0005975]; GO:0044238; GO:0071704; GO:0008152; GO:0008150 [GO:0008061]; GO:0097367; GO:0005488; GO:0003674 [GO:0070492]; GO:0030246; GO:0005488; GO:0003674 [GO:1900016]; GO:0001818; GO:1900015; GO:0001817; GO:0010629; GO:0051241; GO:0010468; GO:0051239; GO:0010605; GO:0048519; GO:0060255; GO:0050789; GO:0009892; GO:0019222; GO:0065007; GO:0008150	68038	Chid1	A0A0R4J242; mmu:68038	ENSMUSG00000025512						50	0	9.811	0.059	0.574	1.138	13.328	11.267	3.29	-4.09	-0.8	0.19	3.74	3.49	0.244402	0.277919	0.972584	0.515241	0.00799111	0.0270505	0.999766	0.990609	0.999944	0.972603	0.132212	0.953584	143.91	139.28	82.52	120.09	103.94	103.02	20.2585	20.3113	21.0091	17.7635	20.0407	19.9768	32.8	175.5	177.2	14.4	81.69	62.96	44.88	24.72	3	3	3	2	26.5	3	41.1	98.9	141.4	320.8	142.7	84.6	217.4	13.9	9.7	169579		291954	414684	1.07855e+06	1.47831e+06	1031825	653020	2.01537e+06			258273	29284.6	400876	965584	1.38021e+06	3.13111e+06	1.39335e+06	826272	2.12209e+06	135434	95126.9	1		1	2	2	2	2	1	1			Peak Found	Not Found	Peak Found	Peak Found	Peak Found	High	High	Peak Found	High	Not Found	Not Found	Peak Found	Not Found	Peak Found	Peak Found	Peak Found	High	High	Peak Found	High	Not Found	Not Found	Peak Found	High	High	Not Found	1	0		0
FALSE		High	None	4067910731453888862	4207	D3Z7M9	Acidic leucine-rich nuclear phosphoprotein 32 family member A OS=Mus musculus OX=10090 GN=Anp32a PE=1 SV=1	MRREVKELVLDNCKSIEGKIEGLTDEFEELEFLSTINVGLTSISNLPKLNKLKKLELSENRISGDLEVLAEKCPNLKHLNLSGNKIKDLSTIEPLKKLENLKSLDLFNCEVTNLNAYRENVFKLLPQVMYLDGYDRDNKEAPDSDVEGYVEDDDEEDEDEEEYDEYAQLVEDEEEEDEEEEGEEEDVSGEEEEDEEGYNDGEVDDEEDEEEAGEEEGSQKRKREPDDEGEEDD	>tr|D3Z7M9|D3Z7M9_MOUSE Acidic leucine-rich nuclear phosphoprotein 32 family member A OS=Mus musculus OX=10090 GN=Anp32a PE=1 SV=1	0	93.716	0	42	10	37	0	7	233	26.8	4.06	3812.91	54.7	28	42	17	20	8	10				Pf14580		11737	Anp32a	D3Z7M9	ENSMUSG00000032249						1	0	0.036	9.801	0.486	4.081	0.417	0.207	-4.79	3.29	-1.04	2.03	-1.26	-2.27	0.374414	0.310961	0.929563	0.382332	0.429046	0.568739	0.999766	0.990609	0.999149	0.972603	0.92669	0.969986	112.44	123.72	103.61	122.19	124.9	121.15	23.3355	23.4158	19.8007	23.485	20.9804	20.4806	314.4	25.1	7.8	52.7	44.32	80.47	36.67	6.46	3	3	3	2	335.1	134.9	355.6	87.8	26.7	22.1	5.4	8.3	11.6	53.7	58.8	1.04309e+07	3.38437e+06	1.33432e+07	1.50012e+06	759557	325955		191532	123424	1.29486e+06	1.32393e+06	1.39133e+07	5.5991e+06	1.47627e+07	3.64351e+06	1.10937e+06	918264	224310	346192	481344	2.22965e+06	2.44321e+06	6	4	6	3	3	2		3	1	4	3	High	High	High	Peak Found	Peak Found	Peak Found	Not Found	Peak Found	Peak Found	Peak Found	Peak Found	High	High	High	Peak Found	Peak Found	Peak Found	Not Found	Peak Found	Peak Found	Peak Found	Peak Found	High	Peak Found	Peak Found	Peak Found	1	0		1	Carbamidomethyl [C109]
FALSE		High	None	4040488482781656311	2222	A2A9P0	NAD kinase (Fragment) OS=Mus musculus OX=10090 GN=Nadk PE=1 SV=1	MEMEQEKMNLSQELSADSASYNCSACHGDETWSYNHPIRGRAKSRSLSASPALGSTKEFRRTRSLHGPCPVTTFGPKACVLQNPQ	>tr|A2A9P0|A2A9P0_MOUSE NAD kinase (Fragment) OS=Mus musculus OX=10090 GN=Nadk PE=1 SV=1	0	10.792	0	54	2	5	0	2	85	9.4	8.21	246.54	3.63	16	54	1	4	1	2							Nadk	A2A9P0	ENSMUSG00000029063						0	0	0.069	1.744	0.12	0.752	0.483	0.049	-3.86	0.8	-3.05	-0.41	-1.05	-4.35	0.251544	0.583036	0.130728	0.758133	0.491662	0.120488	0.999766	0.990609	0.966741	0.991207	0.948198	0.969986	41.32	41.32	53.49	41.19	28.24	15.58	20.2034	20.5075	18.9852	21.0902	20.5583	20.2659	131.7	84.7	8.4	175.2	36.35	41.58	26.81	7.02	3	3	3	2	143.3	198.7	93.3	92.1	113.9	45.6	8.6	13.7	9.1	200.3	181.4	1.08955e+06	1.23183e+06	854836	401120	902690	218441		117814		1.21321e+06	1.07678e+06	1.4533e+06	2.01481e+06	945775	934001	1.15516e+06	462666	87140	139076	92753.3	2.03148e+06	1.83922e+06	1	1	1	1	1	1		1		1	1	High	High	Peak Found	High	Peak Found	High	Not Found	Peak Found	Not Found	Peak Found	Peak Found	High	High	Peak Found	High	Peak Found	High	Not Found	Peak Found	Not Found	Peak Found	Peak Found	High	High	Peak Found	Peak Found	1	2	Acetyl [C23; C26]	3	Carbamidomethyl [C23; C26; C69]	Acetyl [C23; C26]
FALSE		High	Master Protein Candidate	4039219501483607145	4620	Q99KG5-2	Isoform 2 of Lipolysis-stimulated lipoprotein receptor OS=Mus musculus OX=10090 GN=Lsr	MAPAASACAGAPGSHPATTIFVCLFLIIYCPDRASAIQVTVPDPYHVVILFQPVTLHCTYQMSNTLTAPIVIWKYKSFCRDRVADAFSPASVDNQLNAQLAAGNPGYNPYVECQDSVRTVRVVATKQGNAVTLGDYYQGRRITITGNADLTFEQTAWGDSGVYYCSVVSAQDLDGNNEAYAELIVLDWLFVVVVCLASLLFFLLLGICWCQCCPHTCCCYVRCPCCPDKCCCPEALYAAGKAATSGVPSIYAPSIYTHLSPAKTPPPPPAMIPMRPPYGYPGDFDRTSSVGGHSSQVPLLREVDGSVSSEVRSGYRIQANQQDDSMRVLYYMEKELANFDPSRPGPPNGRVERAMSEVTSLHEDDWRSRPSRAPALTPIRDEEWNRHSPRSPRTWEQEPLQEQPRGGWGSGRPRARSVDALDDINRPGSTESGRSSPPSSGRRGRAYAPPRSRSRDDLYDPDDPRDLPHSRDPHYYDDLRSRDPRADPRSRQRSHDPRDAGFRSRDPQYDGRLLEEALKKKGAGERRRVYREEEEEEEEGHYPPAPPPYSETDSQASRERRMKKNLALSRESLVV	>sp|Q99KG5-2|LSR_MOUSE Isoform 2 of Lipolysis-stimulated lipoprotein receptor OS=Mus musculus OX=10090 GN=Lsr	0	114.588	0	29	14	108	0	14	575	64.1	6.65	12081.8	151.2	24	29	50	58	13	14							Lsr	Q99KG5-2							0	0	8.742	0.037	0.337	0.027	0.672	0.238	3.13	-4.74	-1.57	-5.21	-0.57	-2.07	0.47474	0.384057	0.689409	0.25142	0.45709	0.59059	0.999766	0.990609	0.966983	0.972603	0.941171	0.969986	125.96	103.05	71.65	106.97	57.13	54.37	23.2752	24.4073	24.886	24.7284	25.536	25.1235	7.3	130.9	51.2	210.6	58.05	50.6	28.19	5.44	3	3	3	2	7.7	16	5.3	243.3	138.4	88	36.2	54.1	65.2	231.4	214.3	697927	1.76324e+06	471724	2.15518e+07	2.23024e+07	8.54235e+06	5.37098e+06	9.45358e+06	1.33954e+07	2.83845e+07	2.58721e+07	1.59398e+06	3.30961e+06	1.09658e+06	5.0183e+07	2.85402e+07	1.81529e+07	7.46737e+06	1.11597e+07	1.3438e+07	4.77242e+07	4.41916e+07	3	5	1	13	13	12	10	13	12	11	13	Peak Found	Peak Found	Peak Found	High	High	High	High	High	High	High	High	Peak Found	Peak Found	Peak Found	High	High	High	High	High	High	High	High	Peak Found	High	High	High	1	0		0
FALSE		Medium	Master Protein	4038385825408074146	3651	Q0VBL1	Tigger transposable element-derived protein 2 OS=Mus musculus OX=10090 GN=Tigd2 PE=2 SV=1	MLGKRKRVVLTIKDKLDIIKKLEEGNSFKKLSVLYGIGESTVRDIKKNKERIINYANSSDPTSGVSKRKSMKSSTYEELDRVMIEWFNQQKTDGIPVSGTICAKQARFFFDALGMEGDFNASSGWLTRFKQRHGIPKAAGKGTKLKGDETAASEFCGNFQEFVERENLLPEQIYGADQTGLFWKCLPTRTLAFDTDQSTCEYRTSRERIIIMCCANATGSHKLNLCVVGKAKRPRAFKGTDLSNLPVTYFSQKSAWIEPSVLKQWFEKCFVPQVQKHLKSKGLREKAVLLLDFPAAHPAEELLSSDDGRIIVKYLPPNVTSLIQPMSQGVLTTVKRYYRAGLIQKYMDEGNDPKTFWKNLTVLDAIYEASRAWNQIRSNTITRAWKKLFPGNEENPSVSIDEGAILAANLATVLQNTEDCEHVNIENIEQWFDSRSSGSNCQVLADIVGAADRAKVTEQKPSRKTRKAELNPEKHISHKAALEWTENLLDYLEQQDDMLLSDKLVLRRLRTIIRRKQRIQNKSHL	>sp|Q0VBL1|TIGD2_MOUSE Tigger transposable element-derived protein 2 OS=Mus musculus OX=10090 GN=Tigd2 PE=2 SV=1	0.013	1.999	169	2	1	2	1	1	525	59.6	9.22	102.68	1.91	2	2	1	1	1	1		nucleus	nucleic acid binding activity	Pf03184, Pf03221, Pf04218	[GO:0003677]; GO:0003676; GO:0097159; GO:1901363; GO:0005488; GO:0003674 [GO:0005634]; GO:0043231; GO:0043227; GO:0043229; GO:0043226; GO:0005622; GO:0110165; GO:0005575	68140	Tigd2	mmu:68140; Q0VBL1; Q505P7; Q6NV77	ENSMUSG00000049232						17	0																																																																																													Not Found	Not Found	Not Found	Not Found	Not Found	Not Found	Not Found	Not Found	High	Not Found	Not Found	Not Found	Not Found	Not Found	Not Found	Not Found	Not Found	Not Found	Not Found	High	Not Found	Not Found	Not Found	Not Found	High	Not Found	1	0		0
FALSE		High	Master Protein Candidate	4037942977486442875	173	A0A0N4SW32	E3 ubiquitin-protein ligase MARCHF8 (Fragment) OS=Mus musculus OX=10090 GN=Marchf8 PE=1 SV=3	MSMPLHQISAIPSQDAISARVYRSKTKDKEQNEKTLGHSMSHPSNISKAGSSPPSTTAPVSAFSRTSVTPSNQDICRICHCEGDDESPLITPCHCTGSLHFVHQACLQQWIKSSDTRCCELCKYEFIMETKLKPLRKWEKLQMTASERRKIMCSVTFHVIAITCVVWSLYVLIDRT	>tr|A0A0N4SW32|A0A0N4SW32_MOUSE E3 ubiquitin-protein ligase MARCHF8 (Fragment) OS=Mus musculus OX=10090 GN=Marchf8 PE=1 SV=3	0	6.548	0	10	1	6	0	1	176	19.8	8.29	570.32	3.87	10	10	3	3	1	1		other membranes	other molecular function	Pf12906	[GO:0008270]; GO:0046914; GO:0046872; GO:0043169; GO:0043167; GO:0005488; GO:0003674 [GO:0016020]; GO:0110165; GO:0005575		Marchf8	A0A0N4SW32	ENSMUSG00000025702						11	0	0.072	3.049	0.151	11.592	3.47	0.686	-3.79	1.61	-2.73	3.54	1.79	-0.54	0.259006	0.460652	0.179073	0.111988	0.227238	0.730342	0.999766	0.990609	0.966741	0.972603	0.786245	0.975012	107.57	46.84	99.45	57.27	52.31	101.51	20.2268	20.3959	18.7459	20.2228	18.7347	18.1135	241.4	115.7	17.4	25.5	42.38	29.45	108.94	60.38	3	3	3	2	365	203.7	169.8	97.7	99.7	55.7	44.7	14.7	1.5	13.6	33.9	1.93237e+06	879245	1.08358e+06	296122	550210	185647	233837	88072.6			140094	2.57751e+06	1.43811e+06	1.19885e+06	689513	704099	393206	315767	103967	10729.8	96097.5	239292	1	1	1	1	1	1	1	1			1	Peak Found	Peak Found	Peak Found	High	High	High	Peak Found	Peak Found	Not Found	Not Found	Peak Found	Peak Found	Peak Found	Peak Found	High	High	High	Peak Found	Peak Found	Not Found	Not Found	Peak Found	Peak Found	High	Peak Found	Peak Found	1	0		0
FALSE		High	Master Protein Rejected	4001090171288935543		F6T2Z7	Caldesmon 1 (Fragment) OS=Mus musculus OX=10090 GN=Cald1 PE=1 SV=8	XKLKGGSLGENQVEKMVEEKTPEIQEEAVLMVLENGQVSAEESKIEGDGEQDMEEIARRKKMGEEERERAEAERLRLEVEGQEQERIKAEQDRKLAEERARVEAEQKAAAEERERREAEERERREAEERERREAEERAEQARIQEEQRRVAEAQKKAKAEEEEKARIEEQRQKQQLEEQRSEKREAKDKGEKGAEKADRKGVNEREAPDDRLQTAVPKTQEKEEEKGVKGQAQRQKPRDDKPAFRKEEIKDEKIKKDKEPKEEVKSFLDRKKGFTEVKAQNGEFMTHKLKQTENAFSPSRSGGRASGDKEAEGAPQVEAGKRLEELRRRRGETENEEFEKLKQKQQEAALELEE	>tr|F6T2Z7|F6T2Z7_MOUSE Caldesmon 1 (Fragment) OS=Mus musculus OX=10090 GN=Cald1 PE=1 SV=8	0	98.078	0	19	9	96	0	0	354	41.3	5.2	11417	127.21	19	19	48	48	9	9	cell organization and biogenesis;developmental processes;other biological processes	plasma membrane;other membranes;cytoskeleton;other cell component	cytoskeletal activity	Pf02029	[GO:0001525]; GO:0048646; GO:0048514; GO:0032502; GO:0009653; GO:0035239; GO:0001568; GO:0008150; GO:0048856; GO:0035295; GO:0001944; GO:0007275; GO:0048731; GO:0072359; GO:0032501 [GO:0003779]; GO:0008092; GO:0005515; GO:0005488; GO:0003674 [GO:0005884]; GO:0099513; GO:0015629; GO:0099512; GO:0005856; GO:0099081; GO:0043232; GO:0099080; GO:0043228; GO:0043229; GO:0110165; GO:0043226; GO:0005622; GO:0005575 [GO:0005886]; GO:0016020; GO:0071944; GO:0110165; GO:0005575 [GO:0006940]; GO:0006937; GO:0090257; GO:0044057; GO:0051239; GO:0050789; GO:0065007; GO:0008150 [GO:0014069]; GO:0099572; GO:0032279; GO:0043226; GO:0098794; GO:0098984; GO:0110165; GO:0045202; GO:0005575; GO:0030054 [GO:0015629]; GO:0005856; GO:0043232; GO:0043228; GO:0043229; GO:0043226; GO:0005622; GO:0110165; GO:0005575 [GO:0016020]; GO:0110165; GO:0005575 [GO:0017022]; GO:0008092; GO:0005515; GO:0005488; GO:0003674 [GO:0030425]; GO:0043005; GO:0097447; GO:0120025; GO:0036477; GO:0042995; GO:0110165; GO:0005575 [GO:0030478]; GO:0110165; GO:0030864; GO:0005575; GO:0030863; GO:0015629; GO:0005856; GO:0005938; GO:0043232; GO:0005737; GO:0071944; GO:0043228; GO:0043229; GO:0005622; GO:0043226 [GO:0032092]; GO:0043393; GO:0051099; GO:0051098; GO:0044093; GO:0065009; GO:0065007; GO:0008150 [GO:0043025]; GO:0044297; GO:0036477; GO:0110165; GO:0005575 [GO:0043197]; GO:0044309; GO:0098794; GO:0030425; GO:0043005; GO:0110165; GO:0045202; GO:0097447; GO:0120025; GO:0005575; GO:0030054; GO:0036477; GO:0042995 [GO:0051017]; GO:0022607; GO:0061572; GO:0016043; GO:0044085; GO:0007015; GO:0071840; GO:0097435; GO:0030036; GO:0009987; GO:0007010; GO:0030029; GO:0008150; GO:0006996 [GO:0098794]; GO:0110165; GO:0045202; GO:0005575; GO:0030054 [GO:0098978]; GO:0045202; GO:0030054; GO:0110165; GO:0005575		Cald1	F6T2Z7	ENSMUSG00000029761	WP385	Myometrial relaxation and contraction pathways				88	1																																																																																													High	High	High	High	High	High	High	High	High	High	High	High	High	High	High	High	High	High	High	High	High	High	High	High	High	High	0	0		0
FALSE		High	Master Protein Candidate	4003693089186462617	3233	P97493	Thioredoxin, mitochondrial OS=Mus musculus OX=10090 GN=Txn2 PE=1 SV=1	MAQRLLLGRFLTSVISRKPPQGVWASLTSKTLQTPQYNAGGLTVMPSPARTVHTTRVCLTTFNVQDGPDFQDRVVNSETPVVVDFHAQWCGPCKILGPRLEKMVAKQHGKVVMAKVDIDDHTDLAIEYEVSAVPTVLAIKNGDVVDKFVGIKDEDQLEAFLKKLIG	>sp|P97493|THIOM_MOUSE Thioredoxin, mitochondrial OS=Mus musculus OX=10090 GN=Txn2 PE=1 SV=1	0	104.052	0	45	7	40	0	7	166	18.2	7.9	1860.46	118.86	14	45	9	31	3	7	stress response;other biological processes	nucleus;other cell component	other molecular function	Pf00085	[GO:0001666]; GO:0006950; GO:0036293; GO:0050896; GO:0070482; GO:0008150; GO:0009628 [GO:0005730]; GO:0043232; GO:0031981; GO:0043228; GO:0043229; GO:0070013; GO:0005634; GO:0043226; GO:0005622; GO:0043233; GO:0043231; GO:0110165; GO:0031974; GO:0043227; GO:0005575 [GO:0006979]; GO:0006950; GO:0050896; GO:0008150 [GO:0008113]; GO:0016671; GO:0016667; GO:0016491; GO:0003824; GO:0003674 [GO:0009410]; GO:0042221; GO:0050896; GO:0008150 [GO:0009725]; GO:0009719; GO:0010033; GO:0050896; GO:0042221; GO:0008150 [GO:0009749]; GO:0009746; GO:0034284; GO:0009743; GO:0010033; GO:1901700; GO:0042221; GO:0050896; GO:0008150 [GO:0014070]; GO:0010033; GO:0042221; GO:0050896; GO:0008150 [GO:0015035]; GO:0015036; GO:0140096; GO:0016667; GO:0003824; GO:0016491; GO:0003674 [GO:0030425]; GO:0043005; GO:0097447; GO:0120025; GO:0036477; GO:0042995; GO:0110165; GO:0005575 [GO:0031669]; GO:0031667; GO:0031668; GO:0009991; GO:0007154; GO:0051716; GO:0071496; GO:0009605; GO:0009987; GO:0050896; GO:0008150 [GO:0033743]; GO:0016671; GO:0016667; GO:0016491; GO:0003824; GO:0003674 [GO:0043025]; GO:0044297; GO:0036477; GO:0110165; GO:0005575 [GO:0044877]; GO:0005488; GO:0003674 [GO:0045454]; GO:0019725; GO:0042592; GO:0008150 [GO:0048678]; GO:0009611; GO:0006950; GO:0050896; GO:0008150	56551	Txn2	A2A440; mmu:56551; P97493; Q545D5	ENSMUSG00000005354	WP412	Oxidative stress response	R-MMU-3299685; R-MMU-1614558	R-MMU-3299685; R-MMU-1614558	Detoxification of Reactive Oxygen Species; Degradation of cysteine and homocysteine	69	3	9.915	0.121	2.382	0.247	1.091	2.723	3.31	-3.05	1.25	-2.02	0.13	1.45	0.506646	0.6336	0.357972	0.791828	0.884974	0.484922	0.999766	0.990609	0.966741	0.994376	0.999942	0.969986	136.87	134.1	137.17	134.43	79.63	134.13	24.1178	22.1355	24.3616	22.1319	22.9222	24.3608	10.1	84.7	236.4	68.8	45.63	11.76	9.89	16.3	3	3	3	2	11.9	10	4.3	92.6	73.1	84.3	235.1	203.5	247.4	76.8	60.9	728533	540512		3.97984e+06	5.73327e+06	3.94681e+06	1.75767e+07	1.73292e+07	2.49241e+07	4.51284e+06	3.48924e+06	1.20345e+06	1.01328e+06	430627	9.34842e+06	7.3766e+06	8.50606e+06	2.37352e+07	2.05449e+07	2.4971e+07	7.75379e+06	6.15081e+06	3	3		5	6	4	7	5	6	5	4	High	Peak Found	Not Found	High	High	High	High	High	High	High	High	High	Peak Found	Not Found	High	High	High	High	High	High	High	High	High	High	High	High	1	0		2	Carbamidomethyl [C90; C93]
FALSE		Low	Master Protein Candidate Rejected	4006643787969064621		P58660	Caspase recruitment domain-containing protein 10 OS=Mus musculus OX=10090 GN=Card10 PE=1 SV=1	MQGRADAGEADEEAGAGSGSEAEEDALWERIEGVRHRLTRALNPAKLTPYLRQCRVLDEQDEEEVLSTYRFPCRANRTGRLIDILRCRGKRGFEAFLEALEFYYPEHFTLLTGQEPAQRCSMILDEEGPEGLTQFLMTEVRRLREARKSQLHREQQLQARGRALEEERAGLEQRLREQQQAQERCQRLREDWEAGSLELLRLKDENYMIAMRLAQLSEEKNSAVLRSRDLQLAVDQLKLKVSRLEEECALLRRARGPPPGAEEKEREPDGADLLSELRAENQRLTASLQELQEGLQQEMSRPGAAGSERILLDILEHDWREAQDSRQELCQKLHAVQGELQWAEELRDKYLQEMEDLRLKHRTLLKDCDLYKHRMATVLAQLEEIEKERDQAIQSRDRIQLQYSQSLIEKDQYRKQVRGLEAERDELLTTVTSLEGTKAMLEAQLQRTQGGSCLKACASSHSLCSNLSSTWSLSEFPSPLGGPEATGEAGGSEPHTSEEATDSEKEINRLSILPFPPSAGSILRRQREEDPEPPKRSFSSMSDITGSVTLKPWSPGLSSSSSSDSVWPLGKPEGLLARGCGLDFLNRSLAIRVSGWSPPAGLDPQDKSPDSMPGLGDRWSGAVVRRVLSGPGSARTEQKEPRAEGTGLEGAGLEAEAQQRTLPWNQSSTLPFLLDSKACHSFHEALDAWAKGPGAEPFYIRANFSLPERSDPHALCVKAQEILRLVDPAHKRRQEWFCTRVDTLTLRDLDRGTVPNYQRAQQLLEVQEKYLISSRHRSPRSNLKKRALGLVRPKPAGGTAGDSAEQLPAEPCSELERSLKPYSLVRPLLVSALRPVVLLPECLAPRLIRNLLDLPSSRLDFQVCPAESLSGEEQCTSSAPGAPKAWPATAGLGSRIRAIQESVGKKHCLLELGARGVRELVHSEVYPIVIHVEVTEKNVREIRGLLGRPGWRDSELLRQCRGSEQWLWGLPCSWVQVPAHAWGHAEELAKVVRGRILQEQARLVWVERGSSRGGSGSSSEA	>sp|P58660|CAR10_MOUSE Caspase recruitment domain-containing protein 10 OS=Mus musculus OX=10090 GN=Card10 PE=1 SV=1	0.071	1.011	1009	2	1	1	0	0	1021	114.3	6.14		0		2		1		1	signal transduction;other biological processes	other cell component	other molecular function	Pf00619	[GO:0005737]; GO:0110165; GO:0005622; GO:0005575 [GO:0007250]; GO:0032147; GO:0038061; GO:0045860; GO:0035556; GO:0001934; GO:0033674; GO:0045859; GO:0007165; GO:0001932; GO:0031401; GO:0042327; GO:0043549; GO:0051347; GO:0009987; GO:0050794; GO:0007154; GO:0023052; GO:0051716; GO:0031399; GO:0042325; GO:0051247; GO:0045937; GO:0051338; GO:0043085; GO:0008150; GO:0050789; GO:0050896; GO:0051246; GO:0019220; GO:0010604; GO:0051173; GO:0010562; GO:0050790; GO:0044093; GO:0065007; GO:0051171; GO:0060255; GO:0080090; GO:0051174; GO:0009893; GO:0031325; GO:0065009; GO:0019222; GO:0031323; GO:0048518; GO:0048522 [GO:0042981]; GO:0043067; GO:0010941; GO:0050794; GO:0050789; GO:0065007; GO:0008150 [GO:0048584]; GO:0048518; GO:0048583; GO:0050789; GO:0065007; GO:0008150 [GO:0050700]; GO:0019904; GO:0005515; GO:0005488; GO:0003674 [GO:0090051]; GO:0043537; GO:0090049; GO:0010596; GO:0043535; GO:0010594; GO:0010633; GO:0010632; GO:0030336; GO:0051241; GO:0030334; GO:0051239; GO:2000146; GO:0048519; GO:2000145; GO:0050789; GO:0040013; GO:0048523; GO:0040012; GO:0050794; GO:0065007; GO:0008150 [GO:1900182]; GO:1900180; GO:1903829; GO:0032880; GO:0048522; GO:0060341; GO:0048518; GO:0050794; GO:0032879; GO:0050789; GO:0065007; GO:0008150	105844	Card10	mmu:105844; P58660	ENSMUSG00000033170						86	0																																																																																													Not Found	Not Found	Not Found	Not Found	Not Found	Not Found	Not Found	Not Found	Not Found	Not Found	Not Found	Not Found	Not Found	Not Found	Not Found	Not Found	Not Found	Not Found	Not Found	Not Found	Not Found	Not Found	Not Found	Not Found	Not Found	Not Found	0	0		1	Carbamidomethyl [C716]
FALSE		High	Master Protein Candidate	4012645606022879682	3580	E9QPX1	Collagen alpha-1(XVIII) chain OS=Mus musculus OX=10090 GN=Col18a1 PE=1 SV=1	MAPDPSRRLCLLLLLLLSCRLVPASADGNSLSPLNPLVWLWPPKTSDSLEGPVSKPQNSSPVQSTENPTTHVVPQDGLTEQQTTPASSELPPEEEEEEDQKAGQGGSPATPAVPIPLVAPAASPDMKEENVAGVGAKILNVAQGIRSFVQLWDEDSTIGHSAGTEVPDSSIPTVLPSPAELSSAPQGSKTTLWLSSAIPSSPDAQTTEAGTLAVPTQLPPFQSNLQAPLGRPSAPPDFPGRAFLSSPRIRAPPWGNQEPPRQPQHLEGKGFLPMTARSSQQHRHSDVHSDIHGHVPLLPLVTGPLVTASLSVHGLLSVPSSDPSGQLSQVAALPGFPGTWVSHVAPSSGTGLSNDSALAGNGSLTSTSRCLPLPPTLTLCSRLGIGHFWLPNHLHHTDSVEVEATVQAWGRFLHTNCHPFLAWFFCLLLAPSCGPGPPPPLPPCRQFCEALEDECWNYLAGDRLPVVCASLPSQEDGYCVFIGPAAENVAEEVGLLQLLGDPLPEKISQIDDPHVGPAYIFGPDSNSGQVAQYHFPKLFFRDFSLLFHVRPATEAAGVLFAITDAAQVVVSLGVKLSEVRDGQQNISLLYTEPGASQTQTGASFRLPAFVGQWTHFALSVDGGSVALYVDCEEFQRVPFARASQGLELERGAGLFVGQAGTADPDKFQGMISELKVRKTPRVSPVHCLDEEDDDEDRASGDFGSGFEESSKSHKEDTSLLPGLPQPPPVTSPPLAGGSTTEDPRTEETEEDAAVDSIGAETLPGTGSSGAWDEAIQNPGRGLIKGGMKGQKGEPGAQGPPGPAGPQGPAGPVVQSPNSQPVPGAQGPPGPQGPPGKDGTPGRDGEPGDPGEDGRPGDTGPQGFPGTPGDVGPKGEKGDPGIGPRGPPGPPGPPGPSFRQDKLTFIDMEGSGFSGDIESLRGPRGFPGPPGPPGVPGLPGEPGRFGINGSYAPGPAGLPGVPGKEGPPGFPGPPGPPGPPGKEGPPGVAGQKGSVGDVGIPGPKGSKGDLGPIGMPGKSGLAGSPGPVGPPGPPGPPGPPGPGFAAGFDDMEGSGIPLWTTARSSDGLQGPPGSPGLKGDPGVAGLPGAKGEVGADGAQGIPGPPGREGAAGSPGPKGEKGMPGEKGNPGKDGVGRPGLPGPPGPPGPVIYVSSEDKAIVSTPGPEGKPGYAGFPGPAGPKGDLGSKGEQGLPGPKGEKGEPGTIFSPDGRALGHPQKGAKGEPGFRGPPGPYGRPGHKGEIGFPGRPGRPGTNGLKGEKGEPGDASLGFSMRGLPGPPGPPGPPGPPGMPIYDSNAFVESGRPGLPGQQGVQGPSGPKGDKGEVGPPGPPGQFPIDLFHLEAEMKGDKGDRGDAGQKGERGEPGAPGGGFFSSSVPGPPGPPGYPGIPGPKGESIRGPPGPPGPQGPPGIGYEGRQGPPGPPGPPGPPSFPGPHRQTVSVPGPPGPPGPPGPPGAMGASAGQVRIWATYQTMLDKIREVPEGWLIFVAEREELYVRVRNGFRKVLLEARTALPRGTGNEVAALQPPLVQLHEGSPYTRREYSYSTARPWRADDILANPPRLPDRQPYPGVPHHHSSYVHLPPARPTLSLAHTHQDFQPVLHLVALNTPLSGGMRGIRGADFQCFQQARAVGLSGTFRAFLSSRLQDLYSIVRRADRGSVPIVNLKDEVLSPSWDSLFSGSQGQLQPGARIFSFDGRDVLRHPAWPQKSVWHGSDPSGRRLMESYCETWRTETTGATGQASSLLSGRLLEQKAASCHNSYIVLCIENSFMTSFSK	>tr|E9QPX1|E9QPX1_MOUSE Collagen alpha-1(XVIII) chain OS=Mus musculus OX=10090 GN=Col18a1 PE=1 SV=1	0	85.97	0	8	10	37	0	10	1774	182.2	5.71	2876.86	53.57	3	8	14	23	6	10		other cell component		Pf01391, Pf01392, Pf06121, Pf06482, Pf13385, Pf20010	[GO:0005581]; GO:0032991; GO:0005575	12822	Col18a1	E9QPX1	ENSMUSG00000001435						9	0	2.041	0.134	0.402	0.044	0.479	0.111	1.03	-2.9	-1.31	-4.5	-1.06	-3.17	0.924994	0.62509	0.414181	0.316633	0.356747	0.0744387	0.999766	0.990609	0.966741	0.972603	0.889787	0.969986	122.1	137.02	127.63	100.1	118.39	140.66	26.7118	24.1602	26.9304	23.9771	25.04	26.905	2	90.5	249.9	57.6	13.65	34.73	20.76	32.2	3	3	3	2	2.3	1.9	1.8	85.1	117.2	57.2	293.9	194.3	235.1	68.3	43	576950	354979	381235	1.83661e+07	4.61513e+07	1.35801e+07	1.09529e+08	8.28411e+07	1.18225e+08	2.0578e+07	1.26467e+07	1.16975e+06	972688	902513	4.29313e+07	5.91467e+07	2.88568e+07	1.48277e+08	9.8043e+07	1.18613e+08	3.4457e+07	2.16772e+07	3	2	3	7	9	7	4	6	4	10	9	Peak Found	Peak Found	Peak Found	High	High	High	Peak Found	Peak Found	High	High	High	Peak Found	Peak Found	Peak Found	High	High	High	Peak Found	Peak Found	High	High	High	Peak Found	High	High	High	1	0		0
FALSE		High	None	4012890103216069035	610	Q9QXZ0-4	Isoform 4 of Microtubule-actin cross-linking factor 1, isoforms 1/2/3/4 OS=Mus musculus OX=10090 GN=Macf1	MGNSLGCVKEPKESIAVPEKAPISPKKRVRFKRKWRGKKILTPEASHREEALEGTGVIEETETLTKLTARLPKEPGVGGAEHPPSDIFLPGDSAPNSGVGDQGMIVQVKESFQAEIQTAHLLLENESSVVGGAWDSLEEGMTVIAHLLDNPAERNCEKSVSQLVEFPRTASCSSRAVLLPLQGETAVEQGGTLLRHRHRSSTLPRTDYPSETVDQDQPSEGWSVGGRTKSVPSAPPTGSWIAKCSVASSIPKQSGDPIHTEPTHVGLVSCKGPIMPASQSDLSVSGITVSILPSSSGYGSDGLRLHGIRPEDTEPEKTSTPFSEEDGTLSLEISDIYISGESGDMSAKEKLLLWTQKVTAGYTGVKCTNFSSCWSDGKMFNALIHRYRPDLVDMERVQVQSNRENLEQAFEVAERLGVTRLLDAEDVDVPSPDEKSVITYVSSIYDAFPKVPEGGEGISATEVDSRWQEYQSRVDSLIPWIRQHTILMSDKSFPQNPVELKALYNQYIHFKETEILAKEREKGRIKELYKLLEVWIEFGRIKLPQGYHPNHVEEEWGKLIVEMLEREKSLRPAVERLELLLQIANKIQNGALNCEEKLTLAKNTLQADAAHLESGQPVQCESDVIMYIQECEGLIRQLQVDLQILRDEKYYQLEELAFRVMRLQDELVTLRLECTNLYRKGHFSSLELVPPSTLTTTHLKAEPLNKTTHSSSTSWFRKPMTRTELVSISSSEDEGNLRFVYELLSWVEEMQMKLERAEWGNDLPSVELQLETQQHIHTSVEELGSSVKEARLYEGKMSQNFHTSYVETLGKLETQYCKLKETSSFRMRHLQSLHKFVSRATAELIWLNGKEEEELACDWSDSNPNISAKKTYFSELTMELEGKQDVFRSLQDTAEVLSLENHPAKQTVEAYSAAVQSQLQWMKQLCLCVEQHVKENAAYFQFFSDARDLESFLRNLQDSIKRKYTCDRSTSLSRLEDLLQDSMDEKEQLIQSKSSVASLVGRSKTIVQLKPRNPDHVLKSTLSVKAICDYRQIEITICKNDECVLEDNSQRTKWKVISPTGNEAMVPSVCFLIPPPNKEAIEMASRVEQSYQKVMALWHQLHINTKSLISWNYLRKDLDTVQTWSLEKLRSLAPGECHQVMKNLQAHYEDFLQDSHDSALFSVADRLRIEEEVEACKAHFQHLMKSLENEDKEETLAKVYISELKNIRLLLEECEQRLLKQIQSPASSKTDRDARQDITLRIAEQEHTQEDLQHLRSDLDAISMKCNVFLQQSPSGSSATTLRSELNLMVEKMDHVYGLSTVYLNKLKTIDVIVRSMQDAELLVKGYEIKLSQEEAVPADLSALESHRTTLQHWLSDVKDKNSVFSVLDEEITKAKKVAEQLRHPASEPNLDLERYQEKGSQLQERWHRVIAQLETRQSEVESIQEVLRDYRACHGTLIKWIEETTAQQEMMKPGQAEDSRVLSEQLSQQTELFAEIERNQTKLDQCQKFSQQYSTIVKDYELQLMTYKAFVESQQKSPGKRRRMISSSDAITQEFMDLRTRYTALVTLTTQHVKYISDALRRLEEEEKVVEEEKQEHVEKVKDLLGWVSTLARNTQGTTTSSHTSASADIEKAILEQQVLAEELTTKKEQVSEAIKTSQIFLAKHGHKLSEGEKEQISEQLRVLNKTYHDLCDGSANQLQQLQSELAQQTEQKTLQKQQDTCHKKLEDLCNWVGQAERALERHQGGSSSGKSSLLCAEPKVDLKDLQGDIQSHSTSFATAVKDIEGFLEENQTKLSPQELTALREKLHQAKEQYEVLQERTRVAQKELEEAVTSALQQETEKSKAATELAENKRKIDALLDWVGLLWGHLRESHRLAFQEWSSSLELAMEKQTLAATDGHVDVNQVPETLDRQYELMKARHQELLSQQQNFIVATQSVQSFLDQHSHNLTPEERQKLQEKLGELKEQYAASLARSEAELKQTQALRDELQKFLQDHKEFENWLQQSENELDSMHKGGSSPEALNSLLKRQGSFSEDVISHKGDLRFVTISGQKVLETENNFEEGQEPSATRNLVNEKLKDATERYTTLHSKCIRLGSHLSMLLGQYQQFQSSADSLQAWVLTCEASVGKLLSDTVASDPGVLQQQLATTKQLQEELAEHQVPVEKLQKAAHDLLDIEGEPALDCRPIQETTDSISSRFQNLSCSLDERSALLQKAIAQSQSVQESMESLLQSIREVEQNLERDQVASLSSGVIQEALANNMKLKQDIARQKSSLEATHDMVTRFMETADSNSASVLQGKLAELSQRFQQLQLQQQEKESNLKKLLPQAEMFEQLSNKLQQFMENKSRLLASGNQPDQDIAHFSQQIQELTLAMEDQKENLDTLEHLVTTLGSCGFALDLSQHQDKIQNLKKDFTELQKTVQEREKDASTCQEQLDEFRKLIRTFQKWLKETEGNVPPAKTFVSAKELEKQIEHLKDLISDWESKGALLGEINAKGTALESLIMDITAPDSQAKTGSILPPVGSSVGSVNGYHTCKDLTEIQCDMFDVNSKYEKLWEVLRERQESLQTVFSRMEEVQKEASSVLQWLESKEEVLKAMDATLSPTKTETVKAQAESNKAFLAELEQNSPKIQKVKEALAGLLKTYPNSQEAENWKKMQEDLNSRWEKATEVTVARQKQLEESASHLACFQAAESQLRPWLMEKELMMGVLGPLSIDPNMLKQQVQFMLKEFEARRQQHEQLNEAAQGILTGPGDMSPSASQVHKDLQSISQKWVELTDKLNSRSSQIDQAIVKSTQYQDLLQDLSEKVKAIGQRLSGQSAISTQPEAVKQQLEETSEIRSDLGQLDNEIKEAQTLCQELSLLIGEQYLKDELKKRLETVALPLQGLEDLAADRMNRLQAALASTQQFQQMFDELRTWLDEKQSQQAKNCPISAKLERLQCQLQENEEFQKNLNQHSGSYEVIVAEGEALLLSVPPGEEKKTLQNQLVELRSHWEDLSKKTANRQSRLKDCMQKAQKYQGHVEDLVPWIDECKSKMSELQVTLDPVQLESSLLRSKAMLNEAEKRRSLLEILNSAADILINSSEIDEDEIRDEKAGLNQNMDAITEELQAKTSSLEEMTQRLKEFQESFKNIEKKVEGAKHQLEIFDALGSQACSNKNLEKLKAQQEVLQALEPQVDYLRNFTQGLVEDAPDGSDASPLVHQAEVAQQEFLEVKQRVSSSCLTMENKLEGIGQFHCRVREMFSQLADLDDELDGMGAIGRDTDSLQSQIEDVRLFLNKIQALRFDIEDSEAECRKMLEEEGTLDLLGLKRELEALNKQCGKLTERGKVRQEQLELTLGRVEDFYRKLKALNDAATAAEEGEALQWIVGTEVDVINQQLADFKLFQKDQVDPLQVKLQQVNGLGQGLIQSAGKNCDVQGLEHDMDEINTRWNTLNKKVAQRIAQLQEALLHCGKFQDALEPLLSWLTDTEELIANQKPPSAEYKVVKAQIQEQKLLQRLLDDRKATVDMLQAEGGRIAQSAELADREKITGQLESLERRWTDLLSKAAARQKQLEDILVLAKQFHETAEPISDFLSVTANKLANSEPVGTQTAKIHQQIIRHKALNEEIINRKKNVDQAIKNGQALLKQTTGEEVLLIQEKLDGIKTRYADITLTSSKALRTLEQARQLATKFHSTYEELTGWLREAEEELAASGGQSPTGEQIPQFQQRQKELKKEVMEHRLVLDTVNEVSHALLELVPWRAREGLDKLVSDANEQYKLISDTVGQRVDEIDAAIQRSQQYEQAADAELAWVAETKRKLMALGPIRLEQDQTTAQLQVQKAFSIDIIRHKDSMDELFSHRGEIFSTCGEEQKAVLQEKTECLIQQYEAVSLLNSERYARLERAQVLVNQFWETYEELSPWAEETLALIAQLPPPAVDHEQLRQQQEEMRQLRESIAEHKPHIDKILKIGPQLKELNPEEGKMVEEKYQKAENMYAQIKDEVRQRALALDEAVSQSAQFHDKIEPMLETLENLSSRLRMPPLIPAEVDKIRECISDNKSATVELEKLQPSFEALKRRGEELIGRSQGADKDLAAKEIQDKLDQMVFFWEDIKARSEEREIKFLDVLELAEKFWYDMAALLTTIKDTQDIVHDLESPGIDPSIIKQQVEAAETIKEETDGLHEELEFIRILGADLIFACGETEKPEVKKSIDEMNNAWENLNKTWKERLEKLEDAMQAAVQYQDTLQAMFDWLDNTVIKLCTMPPVGTDLNTVKDQLNEMKEFKVEVYQQQIEMEKLNHQGELMLKKATDETDRDIIREPLTELKHLWENLGEKIAHRQHKLEGALLALGQFQHALEELMSWLTHTEELLDAQRPISGDPKVIEVELAKHHVLKNDVLAHQATVATVNKAGSELLESSAGDDASSLRSRLETMNQCWESVLQKTEEREQQLQSTLQQAQGFHSEIEDFLLELNRMENQLSASKPTGGLPETAREQLDTHMELHSQLRAKEEIYNQLLDKGRLMLLSRGDSGSGSKTEQSVALLEQKWHAVSSKVEERKSKLEEALSLATEFQNSLQEFINWLTLAEQSLNIASPPSLILNTVLSQIEEHKVFANEVNDHRDQIIELDQTGNQLKFLSQKQDVVLIKNLLVSVQSRWEKVVQRSIERGRSLDDARKRAKQFHEAWKKLIDWLEDAESHLDSELEISNDPDKIKLQLSKHKEFQKTLGGKQPVYDTTIRTGRALKEKTLLAGDTQKLDNLLGEVRDKWDTVCGKSVERQHKLEEALLFSGQFMDALQALVDWLYKVEPQLAEDQPVHGDLDLVMNLMDAHKVFQKELGKRTGTVQVLKRSGRELIEGSRDDTTWVKGQLQELSTRWDTVCKLSVSKQSRLEQALKQAEEFRDTVHMLLEWLSEAEQTLRFRGALPDDTEALQSLIDTHKEFMKKVEEKRVDVNTAVAMGEAILAVCHPDCITTIKHWITIIRARFEEVLTWAKQHQQRLETALSELVANAELLEELLAWIQWAETTLIQRDQEPIPQNIDRVKALITEHQSFMEEMTRKQPDVDRVTKTYKRKSVEPTHAPFMEKSRSGSRKSLNQPTPPPMPILSQSEAKNPRINQLSARWQQVWLLALERQRKLNDALDRLEELCPELKEFANFDFDVWRKKYMRWMNHKKSRVMDFFRRIDKDQDGKITRQEFIDGILASKFPTTKLEMTAVADIFDRDGDGYIDYYEFVAALHPNKDAYRPTTDADKIEDEVTRQVAQCKCAKRFQVEQIGENKYRFFLGNQFGDSQQLRLVRILRSTVMVRVGGGWMALDEFLVKNDPCRARGRTNIELREKFILPEGASQGMTPFRSRGRRSKPSSRAASPTRSSSSASQSNHSCTSMPSSPATPASGTKVISSSGSKLKRPTPAFHSSRTSLAGDTSNSSSPASTGAKANRADPKKSASRPGSRAGSRAGSRASSRRGSDASDFDLLETQSACSDTSESSAAGGQGSSRRGLTKPSKIPTMSKKTTTASPRTPGPKR	>sp|Q9QXZ0-4|MACF1_MOUSE Isoform 4 of Microtubule-actin cross-linking factor 1, isoforms 1/2/3/4 OS=Mus musculus OX=10090 GN=Macf1	0	45.322	0	2	6	34	0	6	5478	621.8	5.4	4345.94	32.91	1	2	14	20	4	6							Macf1	Q9QXZ0-4							0	0	1.327	0.397	0.798	0.186	0.427	0.352	0.41	-1.33	-0.33	-2.43	-1.23	-1.51	0.813157	0.844527	0.76915	0.634735	0.469407	0.857813	0.999766	0.990609	0.973188	0.984301	0.941171	0.983887	143.39	144.05	98.28	142.18	59.28	110.96	19.7494	19.6801	19.483	20.3465	20.176	20.2255	54	88.7	71	186.3	97.6	14.47	48.27	13.78	3	3	3	2	57	169	16.6	93.6	81.3	108.6	26.5	74.8	77.8	216.6	178.2	326535	748360		272001	415713	345707	66906.6	387072	429889	950357	740480	438307	1.29945e+06	127910	719527	625646	835593	203538	575637	598086	1.66613e+06	1.37035e+06	2	2		1	1	2	1	1	1	2	2	High	High	Not Found	High	High	High	High	Peak Found	High	High	High	High	High	Not Found	High	High	High	High	Peak Found	High	High	High	High	High	High	High	1	1	Acetyl [C5335]	1	Carbamidomethyl [C5335]	Acetyl [C5335]
FALSE		High	Master Protein	4013471198313004226	3643	Q9DBZ5	Eukaryotic translation initiation factor 3 subunit K OS=Mus musculus OX=10090 GN=Eif3k PE=1 SV=1	MAMFEQMRANVGKLLKGIDRYNPENLATLERYVETQAKENAYDLEANLAVLKLYQFNPAFFQTTVTAQILLKALTNLPHTDFTLCKCMIDQAHQEERPIRQILYLGDLLETCHFQAFWQALDENMDLLEGITGFEDSVRKFICHVVGITYQHIDRWLLAEMLGDLTDNQLKVWMSKYGWSADESGQVFICSQEESIKPKNIVEKIDFDSVSSIMASSQ	>sp|Q9DBZ5|EIF3K_MOUSE Eukaryotic translation initiation factor 3 subunit K OS=Mus musculus OX=10090 GN=Eif3k PE=1 SV=1	0	16.78	0	13	2	4	0	2	218	25.1	4.93	491.4	6.59	13	13	2	2	2	2	cell organization and biogenesis;protein metabolism;other metabolic processes;other biological processes	cytosol;translational apparatus;nucleus;other cell component	translation activity;nucleic acid binding activity	Pf10075	[GO:0001732]; GO:0022618; GO:0002183; GO:0065003; GO:0071826; GO:0022613; GO:0006413; GO:0002181; GO:0022607; GO:0043933; GO:0044085; GO:0044237; GO:0006412; GO:0016043; GO:0071840; GO:0008152; GO:0009987; GO:0019538; GO:0034645; GO:0043043; GO:0010467; GO:0008150; GO:0043170; GO:0044238; GO:1901564; GO:0009059; GO:0044249; GO:0044260; GO:0006518; GO:0043604; GO:1901566; GO:0071704; GO:0006807; GO:1901576; GO:0009058; GO:0043603; GO:0044271; GO:0034641 [GO:0003723]; GO:0003676; GO:0097159; GO:1901363; GO:0005488; GO:0003674 [GO:0003743]; GO:0008135; GO:0006413; GO:0090079; GO:0006412; GO:0044237; GO:0003676; GO:0045182; GO:0019538; GO:0034645; GO:0043043; GO:0010467; GO:0008152; GO:0009987; GO:0097159; GO:1901363; GO:0003674; GO:0006417; GO:0043170; GO:0044238; GO:1901564; GO:0009059; GO:0044249; GO:0044260; GO:0006518; GO:0043604; GO:1901566; GO:0008150; GO:0005488; GO:0010608; GO:0034248; GO:0051246; GO:2000112; GO:0071704; GO:0006807; GO:1901576; GO:0009058; GO:0043603; GO:0044271; GO:0010468; GO:0051171; GO:0060255; GO:0080090; GO:0010556; GO:0031326; GO:0034641; GO:0019222; GO:0009889; GO:0031323; GO:0050789; GO:0050794; GO:0065007 [GO:0005634]; GO:0043231; GO:0043227; GO:0043229; GO:0043226; GO:0005622; GO:0110165; GO:0005575 [GO:0005829]; GO:0110165; GO:0005737; GO:0005575; GO:0005622 [GO:0005852]; GO:0032991; GO:0005737; GO:0005575; GO:0110165; GO:0005622 [GO:0006413]; GO:0044237; GO:0006412; GO:0008152; GO:0009987; GO:0019538; GO:0034645; GO:0043043; GO:0010467; GO:0008150; GO:0043170; GO:0044238; GO:1901564; GO:0009059; GO:0044249; GO:0044260; GO:0006518; GO:0043604; GO:1901566; GO:0071704; GO:0006807; GO:1901576; GO:0009058; GO:0043603; GO:0044271; GO:0034641 [GO:0006446]; GO:0006417; GO:0010608; GO:0034248; GO:0051246; GO:2000112; GO:0010468; GO:0051171; GO:0060255; GO:0080090; GO:0010556; GO:0031326; GO:0019222; GO:0009889; GO:0031323; GO:0050789; GO:0050794; GO:0065007; GO:0008150 [GO:0016282]; GO:0070993; GO:1990904; GO:0005737; GO:0032991; GO:0110165; GO:0005622; GO:0005575 [GO:0033290]; GO:0070993; GO:1990904; GO:0005737; GO:0032991; GO:0110165; GO:0005622; GO:0005575 [GO:0043022]; GO:0043021; GO:0044877; GO:0005488; GO:0003674	73830	Eif3k	mmu:73830; Q58EU9; Q8K3A1; Q9DBZ5	ENSMUSG00000053565			R-MMU-156827; R-MMU-72689; R-MMU-72706; R-MMU-72649; R-MMU-72695; R-MMU-72702	R-MMU-156827; R-MMU-72689; R-MMU-72706; R-MMU-72649; R-MMU-72695; R-MMU-72702	L13a-mediated translational silencing of Ceruloplasmin expression; Formation of a pool of free 40S subunits; GTP hydrolysis and joining of the 60S ribosomal subunit; Translation initiation complex formation; Formation of the ternary complex, and subsequently, the 43S complex; Ribosomal scanning and start codon recognition	86	6	0.063	12.024	0.542	1.229	0.091	0.461	-3.99	3.59	-0.88	0.3	-3.46	-1.12	0.377762	0.170621	0.881882	0.574799	0.0471441	0.981849	0.999766	0.990609	0.986488	0.978607	0.379624	0.999835	145.89	73.48	144.86	69.27	116.3	131.49	22.1876	20.3956	21.7638	20.91	19.525	21.9853	215.9	28.7	10.4	145.1	31.87	61.25	166.62	24.03	3	3	3	2	152.6	86.8	168.6	28.8	6.4	20.3	417.4	3.5	7.3	121.8	86.4	1.29766e+06	585337	1.72874e+06	112024		59625.1	3.47915e+06			797118	567659	1.7309e+06	984790	1.91265e+06	327092	72422.1	229976	4.73326e+06	39844.3	83340.8	1.38104e+06	979852	2	1	2	1		1	1			1	1	Peak Found	Peak Found	High	Peak Found	Not Found	Peak Found	Peak Found	Not Found	Not Found	Peak Found	Peak Found	Peak Found	Peak Found	High	Peak Found	Not Found	Peak Found	Peak Found	Not Found	Not Found	Peak Found	Peak Found	High	Peak Found	Peak Found	Peak Found	1	0		1	Carbamidomethyl [C85]
FALSE		High	Master Protein Candidate	4013535895813520544	2356	A0A0F6AIX5	Lipid droplet-associated hydrolase OS=Mus musculus OX=10090 GN=Ldah PE=1 SV=1	MASEVEEQIPVREEFFLCGGVETKIIKCGPWTNLFEKQDVSKPKQLIFIIPGNPGYSAFYVPFAKALYTLMKSRFPVWIISHAGFSVTPKDKKVLAAPQEESNAQKIEDVYGLNGQIEHKIAFLRAHVPKDVKLILIGHSVGTYMTLHVMKRVPELPVAHAFLLFPTIERMSESPNGKFATPFLCQFRYLLYATSYLLFKPCPEVIKSFIIQKLMGQMNIKLELPLTDILQPFCLANAAYLGSQEMVQIVKRDDDIIKEFLPKLKFYYGKTDGWCPVKYYEDMKKDFPEGNIYLCEKGIPHAFVLDFSQEMATIVAEWINNRPPRK	>tr|A0A0F6AIX5|A0A0F6AIX5_MOUSE Lipid droplet-associated hydrolase OS=Mus musculus OX=10090 GN=Ldah PE=1 SV=1	0	74.307	0	20	6	37	0	6	326	37.3	8.28	5077.11	45.92	20	20	18	19	5	6	other biological processes	other cell component	other molecular function	Pf10230	[GO:0005811]; GO:0043232; GO:0043228; GO:0043229; GO:0043226; GO:0005622; GO:0110165; GO:0005575 [GO:0016298]; GO:0016788; GO:0016787; GO:0003824; GO:0003674 [GO:0019915]; GO:0051235; GO:0010876; GO:0051179; GO:0033036; GO:0008150	68832	Ldah	A0A0F6AIX5; mmu:68832	ENSMUSG00000037669						20	0	1.144	0.262	0.273	0.624	2.775	0.769	0.19	-1.93	-1.87	-0.68	1.47	-0.38	0.881272	0.719025	0.605236	0.892726	0.298484	0.767935	0.999766	0.990609	0.966741	0.999706	0.857544	0.975012	112.15	118.08	82.3	88.46	82.01	90.6	20.5552	21.549	21.6128	20.4161	21.5476	20.5525	51.6	232.3	49.8	66.4	20.24	15.68	27.75	45.76	3	3	3	2	46.7	67.5	50.4	178.1	226.9	243.2	37	64.7	48.6	46.3	90.7	606476	701018	830700	1.56397e+06	3.63116e+06	2.36732e+06	519340	1.03397e+06	839782	463235	1.05198e+06	962886	1.39193e+06	1.03897e+06	3.67205e+06	4.67795e+06	5.01407e+06	763101	1.33382e+06	1.00193e+06	955691	1.86993e+06	3	2	3	4	5	6	3	4	3	4	5	Peak Found	Peak Found	Peak Found	High	High	High	High	High	High	High	High	Peak Found	Peak Found	Peak Found	High	High	High	High	High	High	High	High	Peak Found	High	High	High	1	0		0
FALSE		High	None	4015174121332318672	190	Q5SQB5	Nucleophosmin OS=Mus musculus OX=10090 GN=Npm1 PE=1 SV=1	MEDSMDMDMSPLRPQNYLFGCELKADKDYHFKVDNDENEHQLSLRTVSLGAGAKDELHIVEAEAMNYEGSPIKVTLATLKMSVQPTVSLGGFEITPPVVLRLKCGSGPVHISGQHLVAVEEDAESEDEDEEDVKLLGMSGKRSAPGGGNKVPQKKVKLDEDDEDDDEDDEDDEDDDDDDFDEEETEEKVPVKKSVRDTPAKNAQKSNQNGKDLKPSTPRSKGQESFKKQEKTPKTPKGPSSVEDIKAKMQASIEKFSHGFRRFSSFVQPQMDWNLALGSTFHISY	>tr|Q5SQB5|Q5SQB5_MOUSE Nucleophosmin OS=Mus musculus OX=10090 GN=Npm1 PE=1 SV=1	0	113.608	0	35	11	39	0	11	285	31.7	4.77	2941.16	65.53	12	35	15	24	7	11		nucleus		Pf03066	[GO:0005634]; GO:0043231; GO:0043227; GO:0043229; GO:0043226; GO:0005622; GO:0110165; GO:0005575		Npm1	Q5SQB5	ENSMUSG00000057113						9	0	0.318	0.58	0.116	0.083	0.227	0.017	-1.65	-0.78	-3.1	-3.59	-2.14	-5.89	0.849251	0.973464	0.256885	0.485024	0.0526189	0.037265	0.999766	0.998944	0.966741	0.972603	0.402605	0.969986	132.36	131.55	142.71	116.65	79.82	137.76	23.0349	24.0431	24.0286	25.5508	25.7814	25.5457	18.4	86.2	17.1	278.3	56.19	13.94	57.98	15.76	3	3	3	2	45	16	21.4	89.1	100.6	117.4	7.6	29.7	19.9	363.1	290.3	7.80109e+06	2.10705e+06	4.3836e+06	8.88722e+06	1.82394e+07	1.29026e+07	985949	5.64301e+06	4.21044e+06	5.05764e+07	3.96292e+07	1.05026e+07	3.72669e+06	4.99964e+06	2.07989e+07	2.34868e+07	2.74262e+07	1.77686e+06	6.92819e+06	4.65161e+06	8.47936e+07	6.77858e+07	8	5	8	7	6	8	1	4	2	9	9	High	Peak Found	Peak Found	High	High	High	Peak Found	Peak Found	High	High	High	High	Peak Found	Peak Found	High	High	High	Peak Found	Peak Found	High	High	High	High	High	High	High	1	0		0
FALSE		High	Master Protein	4018823212714585877	3644	P27659	60S ribosomal protein L3 OS=Mus musculus OX=10090 GN=Rpl3 PE=1 SV=3	MSHRKFSAPRHGSLGFLPRKRSSRHRGKVKSFPKDDASKPVHLTAFLGYKAGMTHIVREVDRPGSKVNKKEVVEAVTIVETPPMVVVGIVGYVETPRGLRTFKTVFAEHISDECKRRFYKNWHKSKKKAFTKYCKKWQDDTGKKQLEKDFNSMKKYCQVIRIIAHTQMRLLPLRQKKAHLMEIQVNGGTVAEKLDWARERLEQQVPVNQVFGQDEMIDVIGVTKGKGYKGVTSRWHTKKLPRKTHRGLRKVACIGAWHPARVAFSVARAGQKGYHHRTEINKKIYKIGQGYLIKDGKLIKNNASTDYDLSDKSINPLGGFVHYGEVTNDFIMLKGCVVGTKKRVLTLRKSLLVQTKRRALEKIDLKFIDTTSKFGHGRFQTMEEKKAFMGPLKKDRIAKEEGA	>sp|P27659|RL3_MOUSE 60S ribosomal protein L3 OS=Mus musculus OX=10090 GN=Rpl3 PE=1 SV=3	0	636.076	0	62	40	595	13	40	403	46.1	10.21	68093.4	1140.15	40	62	247	348	29	40	protein metabolism;other metabolic processes;other biological processes	cytosol;translational apparatus;nucleus;other cell component	nucleic acid binding activity;other molecular function	Pf00297	[GO:0002181]; GO:0006412; GO:0019538; GO:0034645; GO:0043043; GO:0010467; GO:0043170; GO:0044238; GO:1901564; GO:0009059; GO:0044249; GO:0044260; GO:0006518; GO:0043604; GO:1901566; GO:0071704; GO:0008152; GO:0006807; GO:1901576; GO:0009058; GO:0044237; GO:0043603; GO:0044271; GO:0008150; GO:0009987; GO:0034641 [GO:0003723]; GO:0003676; GO:0097159; GO:1901363; GO:0005488; GO:0003674 [GO:0003735]; GO:0005198; GO:0003674 [GO:0005730]; GO:0043232; GO:0031981; GO:0043228; GO:0043229; GO:0070013; GO:0005634; GO:0043226; GO:0005622; GO:0043233; GO:0043231; GO:0110165; GO:0031974; GO:0043227; GO:0005575 [GO:0005737]; GO:0110165; GO:0005622; GO:0005575 [GO:0005829]; GO:0110165; GO:0005737; GO:0005575; GO:0005622 [GO:0005840]; GO:0043232; GO:0043228; GO:0043229; GO:0043226; GO:0005622; GO:0110165; GO:0005575 [GO:0006412]; GO:0019538; GO:0034645; GO:0043043; GO:0010467; GO:0043170; GO:0044238; GO:1901564; GO:0009059; GO:0044249; GO:0044260; GO:0006518; GO:0043604; GO:1901566; GO:0071704; GO:0008152; GO:0006807; GO:1901576; GO:0009058; GO:0044237; GO:0043603; GO:0044271; GO:0008150; GO:0009987; GO:0034641 [GO:0008097]; GO:0019843; GO:0003723; GO:0003676; GO:0097159; GO:1901363; GO:0005488; GO:0003674 [GO:0022625]; GO:0015934; GO:0022626; GO:0044391; GO:0005840; GO:0005829; GO:1990904; GO:0043232; GO:0110165; GO:0005737; GO:0032991; GO:0043228; GO:0043229; GO:0005575; GO:0005622; GO:0043226 [GO:0022626]; GO:0005840; GO:0005829; GO:0043232; GO:0110165; GO:0005737; GO:0043228; GO:0043229; GO:0005575; GO:0005622; GO:0043226 [GO:0032991]; GO:0005575 [GO:0045202]; GO:0030054; GO:0110165; GO:0005575 [GO:0071353]; GO:0070670; GO:0071345; GO:0034097; GO:0071310; GO:0010033; GO:0070887; GO:0042221; GO:0051716; GO:0050896; GO:0009987; GO:0008150	27367	Rpl3	mmu:27367; O89071; P27659; Q91VJ6	ENSMUSG00000060036	WP163	Cytoplasmic ribosomal proteins	R-MMU-156827; R-MMU-1799339; R-MMU-6791226; R-MMU-72689; R-MMU-72706; R-MMU-975956; R-MMU-975957	R-MMU-156827; R-MMU-1799339; R-MMU-6791226; R-MMU-72689; R-MMU-72706; R-MMU-975956; R-MMU-975957	L13a-mediated translational silencing of Ceruloplasmin expression; SRP-dependent cotranslational protein targeting to membrane; Major pathway of rRNA processing in the nucleolus and cytosol; Formation of a pool of free 40S subunits; GTP hydrolysis and joining of the 60S ribosomal subunit; Nonsense Mediated Decay (NMD) independent of the Exon Junction Complex (EJC); Nonsense Mediated Decay (NMD) enhanced by the Exon Junction Complex (EJC)	73	8	3.285	0.113	0.377	0.188	1.668	0.649	1.72	-3.15	-1.41	-2.41	0.74	-0.62	0.974704	0.719715	0.3883	0.666582	0.790637	0.554328	0.999766	0.990609	0.966741	0.984372	0.999942	0.969986	114.33	110.7	77.21	107.96	74.29	78.27	28.7092	29.0189	29.6545	28.4325	29.5174	29.3053	16.8	198.8	86.3	98.1	32.3	23.6	17.44	0.84	3	3	3	2	27.1	17	15.3	147.3	239.3	200.6	69.5	87.1	99	99.5	98.4	1.01634e+08	5.16147e+07	6.88722e+07	3.17169e+08	9.38053e+08	4.75096e+08	2.57899e+08	3.69994e+08	4.96441e+08	2.98092e+08	2.88768e+08	1.36142e+08	8.52588e+07	7.67789e+07	7.39001e+08	1.2006e+09	1.00648e+09	3.487e+08	4.37088e+08	4.96893e+08	4.99453e+08	4.93556e+08	34	30	31	38	43	43	38	39	39	40	41	High	High	High	High	High	High	High	High	High	High	High	High	High	High	High	High	High	High	High	High	High	High	High	High	High	High	1	0		3	Carbamidomethyl [C114; C157; C253]
FALSE		High	Master Protein Candidate	4020914825533017086	111	Q6PHZ2-4	Isoform 3 of Calcium/calmodulin-dependent protein kinase type II subunit delta OS=Mus musculus OX=10090 GN=Camk2d	MASTTTCTRFTDEYQLFEELGKGAFSVVRRCMKIPTGQEYAAKIINTKKLSARDHQKLEREARICRLLKHPNIVRLHDSISEEGFHYLVFDLVTGGELFEDIVAREYYSEADASHCIQQILESVNHCHLNGIVHRDLKPENLLLASKSKGAAVKLADFGLAIEVQGDQQAWFGFAGTPGYLSPEVLRKDPYGKPVDMWACGVILYILLVGYPPFWDEDQHRLYQQIKAGAYDFPSPEWDTVTPEAKDLINKMLTINPAKRITASEALKHPWICQRSTVASMMHRQETVDCLKKFNARRKLKGAILTTMLATRNFSAAKSLLKKPDGVKEPQTTVIHNPDGNKESTESSNTTIEDEDVKARKQEIIKVTEQLIEAINNGDFEAYTKICDPGLTAFEPEALGNLVEGMDFHRFYFENALSKSNKPIHTIILNPHVHLVGDDAACIAYIRLTQYMDGSGMPKTMQSEETRVWHRRDGKWQNVHFHRSGSPTVPIN	>sp|Q6PHZ2-4|KCC2D_MOUSE Isoform 3 of Calcium/calmodulin-dependent protein kinase type II subunit delta OS=Mus musculus OX=10090 GN=Camk2d	0.005	2.586	64	4	1	2	0	1	492	55.6	7.03	183.52	0	4	4	1	1	1	1							Camk2d	Q6PHZ2-4							0	0																																																																																													Not Found	Not Found	Not Found	Not Found	Not Found	Not Found	Not Found	Not Found	Not Found	Not Found	High	Not Found	Not Found	Not Found	Not Found	Not Found	Not Found	Not Found	Not Found	Not Found	Not Found	High	Not Found	Not Found	Not Found	High	1	0		0
FALSE		High	None	4021797860689050077		Q8CGP0	Histone H2B type 3-B OS=Mus musculus OX=10090 GN=H2bu1 PE=1 SV=3	MPDPSKSAPAPKKGSKKAVTKAQKKDGKKRKRGRKESYSIYVYKVLKQVHPDTGISSKAMGIMNSFVNDIFERIASEASRLAHYNKRSTITSREVQTAVRLLLPGELAKHAVSEGTKAVTKYTSSK	>sp|Q8CGP0|H2B3B_MOUSE Histone H2B type 3-B OS=Mus musculus OX=10090 GN=H2bu1 PE=1 SV=3	0	193.89	0	55	7	506	0	0	126	13.9	10.32	78649.3	688.41	55	55	252	254	7	7	cell organization and biogenesis	nucleus;other cell component	nucleic acid binding activity;other molecular function	Pf00125	[GO:0000786]; GO:0032993; GO:0044815; GO:0000785; GO:0032991; GO:0110165; GO:0005694; GO:0005575; GO:0043232; GO:0043228; GO:0043229; GO:0043226; GO:0005622 [GO:0003677]; GO:0003676; GO:0097159; GO:1901363; GO:0005488; GO:0003674 [GO:0005654]; GO:0110165; GO:0031981; GO:0005575; GO:0070013; GO:0005634; GO:0043233; GO:0043229; GO:0043231; GO:0031974; GO:0043226; GO:0005622; GO:0043227 [GO:0006334]; GO:0034728; GO:0065004; GO:0006325; GO:0006338; GO:0071824; GO:0065003; GO:0016043; GO:0043933; GO:0022607; GO:0071840; GO:0044085; GO:0009987; GO:0008150 [GO:0030527]; GO:0005198; GO:0003674 [GO:0046982]; GO:0046983; GO:0005515; GO:0005488; GO:0003674		H2bc26	Q3B7Z7; Q8CGP0	ENSMUSG00000080712			R-MMU-606279; R-MMU-3214847; R-MMU-8936459; R-MMU-9018519; R-MMU-212300; R-MMU-2299718; R-MMU-5693565; R-MMU-5693607; R-MMU-69473; R-MMU-5693571	R-MMU-606279; R-MMU-3214847; R-MMU-8936459; R-MMU-9018519; R-MMU-212300; R-MMU-2299718; R-MMU-5693565; R-MMU-5693607; R-MMU-69473; R-MMU-5693571	Deposition of new CENPA-containing nucleosomes at the centromere; HATs acetylate histones; RUNX1 regulates genes involved in megakaryocyte differentiation and platelet function; Estrogen-dependent gene expression; PRC2 methylates histones and DNA; Condensation of Prophase Chromosomes; Recruitment and ATM-mediated phosphorylation of repair and signaling proteins at DNA double strand breaks; Processing of DNA double-strand break ends; G2/M DNA damage checkpoint; Nonhomologous End-Joining (NHEJ)	47	10																																																																																													Peak Found	Peak Found	Peak Found	High	High	High	High	High	High	High	High	Peak Found	Peak Found	Peak Found	High	High	High	High	High	High	High	High	Peak Found	High	High	High	0	0		0
FALSE		High	None	4069791999180204954	332	A0A1B0GQY5	Pyridoxal phosphate homeostasis protein OS=Mus musculus OX=10090 GN=Plpbp PE=1 SV=1	MLRGGSMTAELGVGFALRAVNERVQQSVARRPRDLPAIQPRLVAVSKTKPADMVIEAYGHGQRTFGENYVQELLEKASNPKILSSCPEIKWHFIGHLQKQNVNKLMGKAKLSAQSQAFSVIVWLTPPSK	>tr|A0A1B0GQY5|A0A1B0GQY5_MOUSE Pyridoxal phosphate homeostasis protein OS=Mus musculus OX=10090 GN=Plpbp PE=1 SV=1	0	45.438	0	36	4	62	0	4	129	14.3	10.14	9655.03	101.37	36	36	30	32	4	4			other molecular function		[GO:0030170]; GO:0043168; GO:0070279; GO:0043167; GO:0019842; GO:0097159; GO:1901363; GO:0005488; GO:0036094; GO:0003674		Plpbp	A0A1B0GQY5	ENSMUSG00000031485						10	0	0.56	4.111	2.535	2.347	0.589	1.513	-0.84	2.04	1.34	1.23	-0.76	0.6	0.733863	0.351477	0.443006	0.561201	0.560571	0.769995	0.999766	0.990609	0.966741	0.978607	0.973208	0.975012	77.59	64.63	61.2	63.61	58.53	29.61	25.8935	25.3856	25.0612	25.479	24.2126	25.1771	202.9	37.4	93.5	66.1	29.62	33.87	23.8	5.31	3	3	3	2	219.9	195.8	118.9	36.1	35.6	62	129	84.7	90.3	66.3	61.5	48982822	3.55812e+07	31922201	4.58471e+06	8.25551e+06	8.69622e+06	2.8316e+07	2.13293e+07	2.67518e+07	1.17399e+07	1.06583e+07	6.53362e+07	5.81974e+07	3.53182e+07	1.07355e+07	1.05706e+07	1.84189e+07	3.83327e+07	2.51785e+07	2.68289e+07	1.96945e+07	1.82691e+07	4	4	4	3	3	4	3	4	3	3	3	High	High	High	High	High	High	High	High	High	High	High	High	High	High	High	High	High	High	High	High	High	High	High	High	High	High	1	0		1	Carbamidomethyl [C86]
FALSE		High	Master Protein Candidate	4022340789882394817	1633	B1B1A8	Myosin light chain kinase, smooth muscle OS=Mus musculus OX=10090 GN=Mylk PE=1 SV=1	MSGQLPGKTMGDVKLFASSHMSKTSHSVDPSKVSSMPLTEAPAFILPPRNLCVKEGATAKFEGRVRGYPEPQVTWHRKGQAITNGGRFLLDCGVRGTFSLVIHTVREEDKGKYTCEASNGSGARQVTVELTVEGNSMKKRDQPVLSKASGFPGETRPSIWGECPPKFATKLGRAVVKEGQMGRFSCKITGRPPPQVTWLKGNVPLQPSARVSMSEKNGMQILEIRGVTRDDLGVYTCMVVNGSGKASMSAELSIPGLDNAARLAVRGTKAPSPDIRKEVTNGVSKDPETVAESKNCPSPQRSGSSARATNSHLKSPQEPKPKLCEDAPRKVPQSSILQKSTSTITLQALKVQPEARVPAIGSFSPGEDRKSLAAPQQATLPTRQSSLGGSVGNKFVTGNIPRESQRESTFPRFESQPQSQEVTEGQTVKFICEVSGIPKPDVGWFLEGIPVRRREGITEVYEDGVSHHLCLLRARTRDSGRYSCTASNSLGQVSCSWSLLVDRPNLAQTAPSFSSVLKDSVVIEGQDFVLRCSVQGTPAPRVTWLLNGQPIQFAHSICEAGVAELHIQDALPEDRGTYTCLAENAMGQVSCSATVTVQEKKGEGEREHRLSPARSKPIAPIFLQGLSDLKVMDGSQVTMTVQVSGNPPPEVIWLHDGNEIQESEDFHFEQKGGWHSLCIQEVFPEDTGTYTCEAWNSAGEVRTRAVLTVQEPHDGTQPWFISKPRSVTATLGQSVLISCAIAGDPFPTVHWLRDGRALSKDSGHFELLQNEDVFTLVLKNVQPWHAGQYEILLKNRVGECSCQVSLMLHNSPSRAPPRGREPASCEGLCGGGGVGAHGDGDRHGTLRPCWPARGQGWPEEEDGEDVRGLLKRRVETRLHTEEAIRQQEVGQLDFRDLLGKKVSTKTVSEDDLKDIPAEQMDFRANLQRQVKPKTISEEERKVHSPQQVDFRSVLAKKGTPKTPVPEKAPPKAATPDFRSVLGGKKKSPSENGGNSAEVLNVKAGESPTPAGDAQAIGALKPVGNAKPAETPKPIGNAKPTETLKPVGNTKPAETLKPIANAQPSGSLKPVTNAQPAEPQKPVGNAKSAETSKPAGKEEVKEVKNDVNCKKGQVGATGNEKRPESQGSAPVFKEKLQDVHVAEGEKLLLQCQVISDPPATVTWSLNGKTLKTTKFIVLAQEGSRFSVSIEKALPEDRGLYKCVAKNSAGQAECSCQVTVDDAQTSENTKAPEMKSRRPKSSLPPVLGTESDATVKKKPAPKTPTKAAMPPQIIQFPEDQKVRAGEPVELFGKVAGTQPITCKWMKFRKQIQESEHIKVENGESGSKLTILAARQEHCGCYTLVVENKLGSRQAQVNLTVVDKPDPPAGTPCASDIRSSSLTLSWYGSSYDGGSAVQSYNVEIWDTEDKVWKELATCRSTSFNVQDLLPDREYKFRVRAVNVYGTSEPSQESELTAVGEKPEEPKDEVEVSDDDEKEPEVDYRTVTVNTEQKVSDVYDIEERLGSGKFGQVFRLVEKKTGKIWAGKFFKAYSAKEKDNIRQEISIMNCLHHPKLVQCVDAFEEKANIVMVLEIVSGGELFERIIDEDFELTERECIKYMRQISEGVEYIHKQGIVHLDLKPENIMCVNKTGTRIKLIDFGLARRLENAGSLKVLFGTPEFVAPEVINYEPIGYATDMWSIGVICYILVSGLSPFMGDNDNETLANVTSATWDFDDEAFDEISDDAKDFISNLLKKDMKNRLDCTQCLQHPWLMKDTKNMEAKKLSKDRMKKYMARRKWQKTGNAVRAIGRLSSMAMISGLSGRKSSTGSPTSPINAEKLESEDDVSQAFLEAVAEEKPHVKPYFSKTIRDLEVVEGSAARFDCKIEGYPDPEVVWFKDDQSIRESRHFQIDYDEDGNCSLIISDVCGDDDAKYTCKAVNSLGEATCTAELIVETMEEGEGEEGGEEEEEEEE	>tr|B1B1A8|B1B1A8_MOUSE Myosin light chain kinase, smooth muscle OS=Mus musculus OX=10090 GN=Mylk PE=1 SV=1	0	83.86	0	8	11	44	0	10	1950	213.5	6.25	5284.51	49.44	8	8	22	22	11	11	cell organization and biogenesis;protein metabolism;other metabolic processes;stress response;developmental processes;other biological processes	plasma membrane;other membranes;cytoskeleton;other cell component	kinase activity;other molecular function	Pf00041, Pf00069, Pf07679, Pf16620	[GO:0001725]; GO:0042641; GO:0097517; GO:0110165; GO:0015629; GO:0032432; GO:0005575; GO:0005856; GO:0043232; GO:0043228; GO:0043229; GO:0043226; GO:0005622 [GO:0004687]; GO:0004674; GO:0004672; GO:0016301; GO:0016773; GO:0140096; GO:0016772; GO:0003824; GO:0016740; GO:0003674 [GO:0005516]; GO:0005515; GO:0005488; GO:0003674 [GO:0005524]; GO:0032559; GO:0035639; GO:0030554; GO:0032555; GO:0043168; GO:1901265; GO:0017076; GO:0032553; GO:0043167; GO:0097159; GO:1901363; GO:0000166; GO:0097367; GO:0005488; GO:0036094; GO:0003674 [GO:0005737]; GO:0110165; GO:0005622; GO:0005575 [GO:0006468]; GO:0016310; GO:0036211; GO:0006796; GO:0019538; GO:0043412; GO:0006793; GO:0043170; GO:0044238; GO:1901564; GO:0044237; GO:0071704; GO:0008152; GO:0006807; GO:0009987; GO:0008150 [GO:0030027]; GO:0120025; GO:0031252; GO:0042995; GO:0110165; GO:0005575 [GO:0030335]; GO:0030334; GO:2000147; GO:2000145; GO:0040017; GO:0048522; GO:0040012; GO:0050794; GO:0048518; GO:0050789; GO:0065007; GO:0008150 [GO:0032060]; GO:0120031; GO:0030031; GO:0120036; GO:0022607; GO:0030030; GO:0016043; GO:0044085; GO:0071840; GO:0009987; GO:0008150 [GO:0032154]; GO:0098590; GO:0032153; GO:0016020; GO:0005886; GO:0110165; GO:0071944; GO:0005575 [GO:0051928]; GO:0043270; GO:0051924; GO:0043269; GO:0051050; GO:0010959; GO:0051049; GO:0048518; GO:0032879; GO:0050789; GO:0065007; GO:0008150 [GO:0060414]; GO:0060415; GO:0035909; GO:0048745; GO:0048729; GO:0048644; GO:0048844; GO:0035904; GO:0060537; GO:0009653; GO:0009888; GO:0009887; GO:0007517; GO:0048514; GO:0060840; GO:0032502; GO:0048856; GO:0048513; GO:0061061; GO:0035239; GO:0001568; GO:0008150; GO:0035295; GO:0001944; GO:0007275; GO:0048731; GO:0072359; GO:0032501 [GO:0071476]; GO:0006971; GO:0071470; GO:0006970; GO:0062197; GO:0071214; GO:0006950; GO:0009628; GO:0033554; GO:0070887; GO:0104004; GO:0050896; GO:0051716; GO:0042221; GO:0008150; GO:0009987 [GO:0090303]; GO:0061041; GO:1903036; GO:1903034; GO:0048584; GO:0080134; GO:0048518; GO:0048583; GO:0050789; GO:0065007; GO:0008150	107589	Mylk	B1B1A8	ENSMUSG00000022836	WP1560; WP523; WP5242; WP85	MicroRNAs in cardiomyocyte hypertrophy; Regulation of actin cytoskeleton; Comprehensive IL-17A signaling; Focal adhesion				148	4	1.026	0.162	0.167	0.096	0.552	0.078	0.04	-2.63	-2.58	-3.38	-0.86	-3.67	0.929626	0.728291	0.377387	0.4984	0.54702	0.294006	0.999766	0.990609	0.966741	0.972603	0.972271	0.969986	136.74	107.17	116.7	109.8	50.39	106.07	23.3631	22.2111	23.6709	22.8913	23.3025	23.9566	22.5	103.7	139	134.7	25.83	20.94	47.66	7.26	3	3	3	2	23.3	25.3	15	107.3	133.3	87.6	210.7	143.9	74.4	132.4	146.7	1.14947e+06	1.14469e+06	777258	3.71053e+06	8.38337e+06	3.32943e+06	1.23255e+07	9.64462e+06	5.6919e+06	6.36537e+06	6.9159e+06	1.87754e+06	2.0402e+06	1.20764e+06	8.6399e+06	1.07281e+07	7.05185e+06	1.69603e+07	1.15815e+07	5.99013e+06	1.06585e+07	1.18129e+07	3	4	1	8	8	8	2	3	3	8	8	High	High	High	Peak Found	High	High	Peak Found	Peak Found	Peak Found	High	High	High	High	High	Peak Found	High	High	Peak Found	Peak Found	Peak Found	High	High	High	High	Peak Found	High	1	0		1	Carbamidomethyl [C163]
FALSE		High	None	4024738058069463034	3766	A2AC16	L-xylulose reductase OS=Mus musculus OX=10090 GN=Dcxr PE=1 SV=1	MDLGLAGRRALVTGAGKGIGRSTVLALKAAGAQVVAVSRTREDLDDLVRECPGVEPVCVDLADWEATEQALSNVGPVDLLVNNAAVALLQPFLEVTKEACDTSFNVNLRAVIQVSQIVAKGMIARGVPGAIVNVSSQASQRALTNHTVYWCPPMLFTLLASLQIRVNAVNPTVVMTPMGRTNWSDPHKAKAMLDRIPLGKFAEVENVVDTILFLLSNRSGMTTGSTLPVDGGFLAT	>tr|A2AC16|A2AC16_MOUSE L-xylulose reductase OS=Mus musculus OX=10090 GN=Dcxr PE=1 SV=1	0	147.917	0	56	12	98	0	12	236	25	6.55	15154.8	152.62	56	56	49	49	12	12				Pf00106		67880	Dcxr	A2AC16	ENSMUSG00000039450						1	0	0.012	25.232	0.538	8.539	0.559	0.143	-6.32	4.66	-0.89	3.09	-0.84	-2.8	0.149358	0.133541	0.971599	0.367649	0.525635	0.441692	0.999766	0.990609	0.999944	0.972603	0.962849	0.969986	139.27	111.48	116.11	74.81	114.49	129.69	26.6295	26.7307	23.9244	26.7112	24.3885	23.7819	300.9	47.8	11.9	39.3	3.84	60.17	23.4	14.64	3	3	3	2	292	279.8	302.1	12	46.4	54.9	15.1	11.6	9.5	34.4	42.3	9.9632e+07	7.78394e+07	1.24261e+08	2.19681e+06	1.63844e+07	1.17295e+07	4.91054e+06	4.19073e+06	3.91757e+06	9.285e+06	1.12773e+07	1.32895e+08	1.27316e+08	1.3748e+08	5.4549e+06	2.1109e+07	2.49822e+07	6.85668e+06	5.27403e+06	4.31631e+06	1.56532e+07	1.92676e+07	10	10	10	6	8	6	3	5	3	9	9	High	High	High	High	High	High	Peak Found	Peak Found	Peak Found	High	High	High	High	High	High	High	High	Peak Found	Peak Found	Peak Found	High	High	High	High	Peak Found	High	1	0		1	Carbamidomethyl [C100]
FALSE		Low	Master Protein Candidate	4027796325156426898	1665	D6RH46	Dual-specificity protein kinase CLK4 OS=Mus musculus OX=10090 GN=Clk4 PE=4 SV=1	MKATVEVTNAREGLTAVLRRTGTVNHIISLKTRIDVPLGLFTRLLSKLASWGYFKKHAPCASLLKLRTLLKRTLIPVTI	>tr|D6RH46|D6RH46_MOUSE Dual-specificity protein kinase CLK4 OS=Mus musculus OX=10090 GN=Clk4 PE=4 SV=1	0.057	1.178	797	25	1	2	0	1	79	8.8	11.37	166.03	2.48	25	25	1	1	1	1							Clk4	D6RH46	ENSMUSG00000020385						0	0	30.603	0.259	5.51	0.073	0.387	2.61	4.94	-1.95	2.46	-3.78	-1.37	1.38	0.0986665	0.545752	0.0269607	0.281483	0.551017	0.297519	0.999766	0.990609	0.726514	0.972603	0.973049	0.969986	143.6	133.28	141.56	128.23	99.69	124.16	20.39	17.808	20.6128	18.3535	19.1064	20.7047	5.3	17.6	320.9	56.2	112.72	106.12	81.26	98.78	3	3	3	2	0.6	5.9	19.7	19.6	76.1	7.7	19	419.5	357.1	26.3	148.3					229486			1.37071e+06	1.37743e+06		334933	2391.08	22804.7	76122.8	75456.9	293671	29680.8	73173.4	1.61809e+06	1.37743e+06	101561	572092					1			1	1		1	Not Found	Not Found	Not Found	Not Found	Peak Found	Not Found	Not Found	High	Peak Found	Not Found	Peak Found	Not Found	Not Found	Not Found	Not Found	Peak Found	Not Found	Not Found	High	Peak Found	Not Found	Peak Found	Not Found	Peak Found	High	Peak Found	1	0		0
FALSE		High	Master Protein Candidate	4030835673726825810	751	E9Q9C0	Actin-binding LIM protein 1 OS=Mus musculus OX=10090 GN=Ablim1 PE=1 SV=1	MPEMTAVVDPRHISEDCKVAHPQDPHHSSEKPVIHCHKCGEPCKGEVLRVQTKHFHIKCFTCKVCGCDLAQGGFFIKNGDYLCTLDYQRMYGTRCHGCGEFVEGEVVTALGKTYHPNCFACTICKRPFPPGDRVTFNGRDCLCQLCAQPMSSSPKEASCSSNCAGCGRDIKNGQALLALDKQWHLGCFKCKSCGKVLTGEYISKDGSPYCEKDYQGLFGVKCEACHQFITGKVLEAGDKHYHPSCARCSRCNQMFTEGEEMYLQGSTVWHPDCKQSTKTEEKLRPTRTSSESIYSRPGSSIPGSPGHTIYAKVDNEILDYKDLAAIPKVKAIYDIERPDLITYEPFYTSGYEDKQERQSLGESPRTLSPTPSAEGYQDVRDRMIHRSTSQGSINSPVYSRHSYTPTTSRSPQHFHRPGNEPSSGRNSPLPYRPDSRPLTPTYAQAPKHFHVPDQGINIYRKPPIYKQHAALAAQSKASEDIIKFSKFPAAQAPDPNEIPKIETDHWPGPPSLAAVGTDPRRRSSGREEDEEELLRRRQLQEEQLMKLNSGLGQLILKEEMEKESRERASLASRYDSPLHSASHAPSSKTSSLPGYGKNGLHRPVSTDFAQYNSYGDISGGVRDYQTLPDGHMPAVRMDRGVSMPNMLEPKIFPYEMLMVTNRGRNKILRDVDRTRLERHLAPEVFWEIFGMSIQEFDKLPLWRRNDMKKKAKLF	>tr|E9Q9C0|E9Q9C0_MOUSE Actin-binding LIM protein 1 OS=Mus musculus OX=10090 GN=Ablim1 PE=1 SV=1	0	137.433	0	27	12	34	0	12	714	80.3	8.07	4171.3	60.94	17	27	14	20	9	12	cell organization and biogenesis	other cell component	cytoskeletal activity;other molecular function	Pf00412, Pf02209, Pf16182	[GO:0003779]; GO:0008092; GO:0005515; GO:0005488; GO:0003674 [GO:0005737]; GO:0110165; GO:0005622; GO:0005575 [GO:0007010]; GO:0006996; GO:0016043; GO:0071840; GO:0009987; GO:0008150 [GO:0046872]; GO:0043169; GO:0043167; GO:0005488; GO:0003674	226251	Ablim1	E9Q9C0	ENSMUSG00000025085						21	0	1.174	0.239	0.416	0.061	0.306	0.079	0.23	-2.06	-1.27	-4.04	-1.71	-3.66	0.863001	0.71492	0.92669	0.375626	0.233001	0.274095	0.999766	0.990609	0.999149	0.972603	0.794712	0.969986	127.17	140.35	126.3	112.9	72.31	115.34	21.1735	21.3396	21.7174	23.1297	23.2906	23.2495	24.2	76.9	43.9	255.1	33.14	18.56	32.61	18.55	3	3	3	2	45.4	27.4	25.9	86.9	117.4	85.7	49.6	27	52.7	329.2	252.8	1.40726e+06	489334	785270	1.78644e+06	4.3924e+06	1.86839e+06	1.5798e+06	746292	2.15968e+06	9.67112e+06	7282448	2.24836e+06	1.3538e+06	1.27952e+06	4.3011e+06	5.80793e+06	4.24103e+06	2.45548e+06	1.33347e+06	2.60521e+06	1.62852e+07	1.25082e+07	3	3	3	7	8	7	4	3	2	11	11	Peak Found	Peak Found	Peak Found	High	Peak Found	High	Peak Found	Peak Found	Peak Found	High	High	Peak Found	Peak Found	Peak Found	High	Peak Found	High	Peak Found	Peak Found	Peak Found	High	High	Peak Found	High	Peak Found	High	1	0		5	Carbamidomethyl [C65; C67; C141; C143; C146]
FALSE		High	Master Protein Candidate	4032124004584652128	669	A2A601	Importin subunit alpha-1 (Fragment) OS=Mus musculus OX=10090 GN=Kpna2 PE=1 SV=1	MSTNENANLPAARLNRFKNKGKDSTEMRRRRIEVNVELRKAKKDEQMLKRRNVSSFPDDATSPLQENRNNQGTVNWSVEDIVKGINSNNLESQLQATQAARKLLSREKQPPIDNIIRAGLIPKFVSFLGKTDCSPIQFESAWALTNIASGTSEQTKAVVDGGAIPAFISL	>tr|A2A601|A2A601_MOUSE Importin subunit alpha-1 (Fragment) OS=Mus musculus OX=10090 GN=Kpna2 PE=1 SV=1	0.008	2.305	101	9	1	1	0	1	170	18.9	9.79		0		9		1		1	transport		other molecular function	Pf00514, Pf01749	[GO:0006606]; GO:0006886; GO:0034504; GO:0051170; GO:0072594; GO:0015031; GO:0046907; GO:0008104; GO:0033365; GO:0006913; GO:0045184; GO:0071702; GO:0071705; GO:0006810; GO:0051641; GO:0051649; GO:0070727; GO:0051169; GO:0051234; GO:0009987; GO:0051179; GO:0033036; GO:0008150 [GO:0061608]; GO:0140142; GO:0051170; GO:0140104; GO:0006913; GO:0003674; GO:0051169; GO:0046907; GO:0006810; GO:0051641; GO:0051649; GO:0051234; GO:0009987; GO:0051179; GO:0008150		Kpna2	A2A601	ENSMUSG00000018362						29	0	0.712	0.214	0.173	0.146	0.602	0.103	-0.49	-2.22	-2.53	-2.78	-0.73	-3.27	0.949831	0.7571	0.367617	0.614012	0.669271	0.379959	0.999766	0.990609	0.966741	0.982709	0.99455	0.969986	43.91	45.46	23.64	33.51	26.69	11.79	20.4726	21.8164	21.7368	22.3373	22.8071	22.2823	31.5	130	22.4	216.1	38.32	29.52	5.23	11.26	3	3	3	2	33.9	44	19.3	205.5	117.7	140.1	24.2	22.8	25.4	252.2	215	826617	873762	566515	2866423	2.98889e+06	2.14839e+06	581478	628434	823748	4.89234e+06	4088627	1.10259e+06	1.42914e+06	626782	6.67441e+06	3.82485e+06	4.55037e+06	785214	741847	823748	8.19202e+06	6.9837e+06	1	1	1	1	1	1	1	1	1	1	1	Peak Found	Peak Found	Peak Found	Peak Found	Peak Found	Peak Found	Peak Found	Peak Found	Peak Found	Peak Found	High	Peak Found	Peak Found	Peak Found	Peak Found	Peak Found	Peak Found	Peak Found	Peak Found	Peak Found	Peak Found	High	Peak Found	Peak Found	Peak Found	High	1	0		0
FALSE		High	None	4033010579115650049	711	E9QAK1	Sulfotransferase (Fragment) OS=Mus musculus OX=10090 GN=Sult2a8 PE=1 SV=1	MTDEFLWIEGIPFPTVYYSQEIIREVRDRFVVRDEDTIIVTYPKSGTHWLNEIVCLILTKGDPTWVQSTIANERTPWIEFENNYRILNSKEGPRLMASLLPIQLFPKSFFSSKAKVIYLIRNPRDVLVSGYHYFNALKQGKEQVPWKIYFENFLQGKSYFGSWFEHACGWISLRKRENILVLSYEQLKK	>tr|E9QAK1|E9QAK1_MOUSE Sulfotransferase (Fragment) OS=Mus musculus OX=10090 GN=Sult2a8 PE=1 SV=1	0	221.787	0	68	18	128	0	18	189	22.4	8.66	18090.6	190.73	68	68	62	66	16	18			other molecular function	Pf00685	[GO:0008146]; GO:0016782; GO:0016740; GO:0003824; GO:0003674		Sult2a8	E9QAK1	ENSMUSG00000030378						6	0	0.022	28.194	0.677	14.946	0.636	0.461	-5.49	4.82	-0.56	3.9	-0.65	-1.12	0.266796	0.0819987	0.761726	0.272967	0.772838	0.982032	0.999766	0.990609	0.973188	0.972603	0.999942	0.999835	140.37	139.01	99.5	97.52	122.8	136.3	25.7962	25.818	21.4541	25.8486	22.2618	21.9815	351	14.3	8.4	26.3	36.68	46.12	2.33	21.33	3	3	3	2	297.4	230.7	466.6	7.4	12.1	19.1	7.4	7.1	7.1	19.2	26	5.72759e+07	3.61833e+07	1.08444e+08	371560	1.88051e+06	2.05755e+06	1.08911e+06	788766	992441	2.66758e+06	3.71583e+06	7.64844e+07	5.93123e+07	1.19981e+08	1.89222e+06	3.10531e+06	4.92218e+06	1.89785e+06	1.81791e+06	1.83004e+06	4.93057e+06	6.68222e+06	17	16	19	4	5	7	7	3	3	10	10	High	High	High	Peak Found	High	High	Peak Found	Peak Found	Peak Found	High	High	High	High	High	Peak Found	High	High	Peak Found	Peak Found	Peak Found	High	High	High	High	Peak Found	High	1	0		1	Carbamidomethyl [C55]
FALSE		High	Master Protein	4034342057569733590	3645	H3BLG5	Syntenin-1 (Fragment) OS=Mus musculus OX=10090 GN=Sdcbp PE=1 SV=1	MSLYPSLEDLKVDKVIQAQTAYSANPASQAFVLVDASAALPPDGNLYPKLYPELSQYMGLSLNEAEICESMPMVSGAPAQGQLVARPSSVNYMVAPVTGNDAGIRRAEIKQGIREVILCKDQDGKIGLRLKSIDNGIFVQLVQANSPASLVGLRFGDQVLQINGENCAGWSSDKAHKVLKQAFGEKITMTIRDRPFERTVTMHKDSSGHVGFIFKSGKITSIVKDSSAARNGLLTDHHICEINGQNVIG	>tr|H3BLG5|H3BLG5_MOUSE Syntenin-1 (Fragment) OS=Mus musculus OX=10090 GN=Sdcbp PE=1 SV=1	0.003	2.912	42	4	1	2	0	1	249	26.8	7.42	124.76	0	4	4	1	1	1	1	protein metabolism		other molecular function	Pf00595, Pf02163	[GO:0004222]; GO:0004175; GO:0008237; GO:0008233; GO:0016787; GO:0140096; GO:0003824; GO:0003674 [GO:0006508]; GO:0019538; GO:0043170; GO:0044238; GO:1901564; GO:0071704; GO:0008152; GO:0006807; GO:0008150		Sdcbp	H3BLG5	ENSMUSG00000028249						19	0	0.387	0.157	0.051	0.267	1.192	0.061	-1.37	-2.67	-4.28	-1.9	0.25	-4.04	0.528674	0.361046	0.012261	0.787716	0.722764	0.236544	0.999766	0.990609	0.526306	0.994376	0.999647	0.969986	140.43	62.1	120.98	24.06	22.73	120.88	16.4412	18.0868	18.4869	17.5178	18.8301	18.0777	42.5	188.8	9.7	159	84.04	39.08	132.86	11.97	3	3	3	2	1.3	48.7	40.6	310.4	180.4	153.5	0.5	50.3	9.3	165.4	139.6				278392	294385	151322		88983.3		206314	170695	2638.12	101647	84847.3	648231	376722	320505	1020.75	105042	19326.6	345465	291560				1	1	1		1		1	1	Not Found	Not Found	Not Found	High	Peak Found	Peak Found	Not Found	Peak Found	Not Found	Peak Found	Peak Found	Not Found	Not Found	Not Found	High	Peak Found	Peak Found	Not Found	Peak Found	Not Found	Peak Found	Peak Found	Not Found	High	Peak Found	Peak Found	1	0		0
FALSE		High	Master Protein Rejected	4034428519856550356		P10648	Glutathione S-transferase A2 OS=Mus musculus OX=10090 GN=Gsta2 PE=1 SV=3	MAGKPVLHYFNARGRMECIRWLLAAAGVEFEEKFIQSPEDLEKLKKDGNLMFDQVPMVEIDGMKLVQTRAILNYIATKYDLYGKDMKERALIDMYTEGILDLTEMIGQLVLCPPDQREAKTALAKDRTKNRYLPAFEKVLKSHGQDYLVGNRLTRVDVHLLELLLYVEELDASLLTPFPLLKAFKSRISSLPNVKKFLHPGSQRKPPLDAKQIEEARKVFKF	>sp|P10648|GSTA2_MOUSE Glutathione S-transferase A2 OS=Mus musculus OX=10090 GN=Gsta2 PE=1 SV=3	0	153.668	0	54	17	255	0	0	222	25.5	8.81	36892.9	340.8	52	49	135	120	16	16	other metabolic processes;other biological processes	other membranes;cytosol	other molecular function	Pf00043, Pf02798	[GO:0004364]; GO:0016765; GO:0016740; GO:0003824; GO:0003674 [GO:0004602]; GO:0004601; GO:0016209; GO:0016684; GO:0003674; GO:0098869; GO:0016491; GO:1990748; GO:0003824; GO:0009987; GO:0098754; GO:0097237; GO:0008150; GO:0009636; GO:0070887; GO:0042221; GO:0051716; GO:0050896 [GO:0004769]; GO:0016863; GO:0016860; GO:0016853; GO:0003824; GO:0003674 [GO:0005504]; GO:0008289; GO:0033293; GO:0005488; GO:0031406; GO:0003674; GO:0043168; GO:0043177; GO:0043167; GO:0036094 [GO:0005829]; GO:0110165; GO:0005737; GO:0005575; GO:0005622 [GO:0006749]; GO:0071704; GO:0008152; GO:0008150 [GO:0006805]; GO:0044237; GO:0071466; GO:0008152; GO:0009987; GO:0009410; GO:0070887; GO:0008150; GO:0042221; GO:0051716; GO:0050896 [GO:0009617]; GO:0051707; GO:0043207; GO:0044419; GO:0009605; GO:0009607; GO:0008150; GO:0050896 [GO:0031090]; GO:0016020; GO:0043227; GO:0110165; GO:0043226; GO:0005575 [GO:0035634]; GO:0014070; GO:0010033; GO:0042221; GO:0050896; GO:0008150 [GO:0035731]; GO:0005488; GO:0003674 [GO:0042803]; GO:0042802; GO:0046983; GO:0005515; GO:0005488; GO:0003674 [GO:0043295]; GO:0043168; GO:0043167; GO:0005488; GO:0003674	14858	Gsta2	mmu:14858; P10648; Q6P8Q1	ENSMUSG00000057933	WP1245; WP1251; WP4466	Transcriptional activation by Nfe2l2 in response to phytochemicals; Metapathway biotransformation; Oxidative stress and redox pathway	R-MMU-156590; R-MMU-189483; R-MMU-9748787	R-MMU-156590; R-MMU-189483; R-MMU-9748787	Glutathione conjugation; Heme degradation; Azathioprine ADME	67	6																																																																																													High	High	High	High	High	High	Peak Found	High	Peak Found	High	High	High	High	High	High	High	High	Peak Found	High	Peak Found	High	High	High	High	High	High	0	2	Acetyl [K4; C18]	0		Acetyl [K4; C18]
[truncated: 39,929,794 more chars]
