## Supplemental Dataset 13 for "Cysteine *S*-acetylation is a post-translational modification involved in metabolic regulation"

### Sheet: PeptideGroups
Checked	Tags	Confidence	PSM Ambiguity	Sequence	Annotated Sequence	Modifications	Modifications (all possible sites)	SVMScore	# Protein Groups	# Proteins	# PSMs	Master Protein Accessions	Positions in Master Proteins	Modifications in Master Proteins (all Sites)	Modifications in Master Proteins	Master Protein Descriptions	Protein Accessions	# Missed Cleavages	Theo. MH+ [Da]	Sequence Length	Abundance Ratio: (BAT) / (Total)	Abundance Ratio: (Brain) / (Total)	Abundance Ratio: (Heart) / (Total)	Abundance Ratio: (Kidney) / (Total)	Abundance Ratio: (Liver) / (Total)	Abundance Ratio: (Lung) / (Total)	Abundance Ratio: (Pancreas) / (Total)	Abundance Ratio: (Skm) / (Total)	Abundance Ratio: (Spleen) / (Total)	Abundance Ratio (log2): (BAT) / (Total)	Abundance Ratio (log2): (Brain) / (Total)	Abundance Ratio (log2): (Heart) / (Total)	Abundance Ratio (log2): (Kidney) / (Total)	Abundance Ratio (log2): (Liver) / (Total)	Abundance Ratio (log2): (Lung) / (Total)	Abundance Ratio (log2): (Pancreas) / (Total)	Abundance Ratio (log2): (Skm) / (Total)	Abundance Ratio (log2): (Spleen) / (Total)	Abundance Ratio P-Value: (BAT) / (Total)	Abundance Ratio P-Value: (Brain) / (Total)	Abundance Ratio P-Value: (Heart) / (Total)	Abundance Ratio P-Value: (Kidney) / (Total)	Abundance Ratio P-Value: (Liver) / (Total)	Abundance Ratio P-Value: (Lung) / (Total)	Abundance Ratio P-Value: (Pancreas) / (Total)	Abundance Ratio P-Value: (Skm) / (Total)	Abundance Ratio P-Value: (Spleen) / (Total)	Abundance Ratio Adj. P-Value: (BAT) / (Total)	Abundance Ratio Adj. P-Value: (Brain) / (Total)	Abundance Ratio Adj. P-Value: (Heart) / (Total)	Abundance Ratio Adj. P-Value: (Kidney) / (Total)	Abundance Ratio Adj. P-Value: (Liver) / (Total)	Abundance Ratio Adj. P-Value: (Lung) / (Total)	Abundance Ratio Adj. P-Value: (Pancreas) / (Total)	Abundance Ratio Adj. P-Value: (Skm) / (Total)	Abundance Ratio Adj. P-Value: (Spleen) / (Total)	Abundance Ratio Variability [%]: (BAT) / (Total)	Abundance Ratio Variability [%]: (Brain) / (Total)	Abundance Ratio Variability [%]: (Heart) / (Total)	Abundance Ratio Variability [%]: (Kidney) / (Total)	Abundance Ratio Variability [%]: (Liver) / (Total)	Abundance Ratio Variability [%]: (Lung) / (Total)	Abundance Ratio Variability [%]: (Pancreas) / (Total)	Abundance Ratio Variability [%]: (Skm) / (Total)	Abundance Ratio Variability [%]: (Spleen) / (Total)	Abundance Ratio Weight: (BAT) / (Total)	Abundance Ratio Weight: (Brain) / (Total)	Abundance Ratio Weight: (Heart) / (Total)	Abundance Ratio Weight: (Kidney) / (Total)	Abundance Ratio Weight: (Liver) / (Total)	Abundance Ratio Weight: (Lung) / (Total)	Abundance Ratio Weight: (Pancreas) / (Total)	Abundance Ratio Weight: (Skm) / (Total)	Abundance Ratio Weight: (Spleen) / (Total)	Abundances (Grouped): BAT	Abundances (Grouped): Brain	Abundances (Grouped): Heart	Abundances (Grouped): Kidney	Abundances (Grouped): Liver	Abundances (Grouped): Lung	Abundances (Grouped): Pancreas	Abundances (Grouped): Skm	Abundances (Grouped): Spleen	Abundances (Grouped): Total	Abundances (Grouped) CV [%]: BAT	Abundances (Grouped) CV [%]: Brain	Abundances (Grouped) CV [%]: Heart	Abundances (Grouped) CV [%]: Kidney	Abundances (Grouped) CV [%]: Liver	Abundances (Grouped) CV [%]: Lung	Abundances (Grouped) CV [%]: Pancreas	Abundances (Grouped) CV [%]: Skm	Abundances (Grouped) CV [%]: Spleen	Abundances (Grouped) CV [%]: Total	Abundances (Grouped) Count: BAT	Abundances (Grouped) Count: Brain	Abundances (Grouped) Count: Heart	Abundances (Grouped) Count: Kidney	Abundances (Grouped) Count: Liver	Abundances (Grouped) Count: Lung	Abundances (Grouped) Count: Pancreas	Abundances (Grouped) Count: Skm	Abundances (Grouped) Count: Spleen	Abundances (Grouped) Count: Total	Abundances (Scaled): F1: Sample, BAT	Abundances (Scaled): F2: Sample, BAT	Abundances (Scaled): F3: Sample, BAT	Abundances (Scaled): F4: Sample, Brain	Abundances (Scaled): F5: Sample, Brain	Abundances (Scaled): F6: Sample, Brain	Abundances (Scaled): F7: Sample, Heart	Abundances (Scaled): F8: Sample, Heart	Abundances (Scaled): F9: Sample, Heart	Abundances (Scaled): F10: Sample, Kidney	Abundances (Scaled): F11: Sample, Kidney	Abundances (Scaled): F12: Sample, Kidney	Abundances (Scaled): F13: Sample, Liver	Abundances (Scaled): F14: Sample, Liver	Abundances (Scaled): F15: Sample, Liver	Abundances (Scaled): F16: Sample, Lung	Abundances (Scaled): F17: Sample, Lung	Abundances (Scaled): F18: Sample, Lung	Abundances (Scaled): F19: Sample, Pancreas	Abundances (Scaled): F20: Sample, Pancreas	Abundances (Scaled): F21: Sample, Pancreas	Abundances (Scaled): F22: Sample, Skm	Abundances (Scaled): F23: Sample, Skm	Abundances (Scaled): F24: Sample, Skm	Abundances (Scaled): F25: Sample, Spleen	Abundances (Scaled): F26: Sample, Spleen	Abundances (Scaled): F27: Sample, Spleen	Abundances (Scaled): F28: Sample, Total	Abundances (Scaled): F29: Sample, Total	Abundances (Scaled): F30: Sample, Total	Abundances (Scaled): F31: Sample, Total	Abundances (Scaled): F32: Sample, Total	Abundance: F1: Sample, BAT	Abundance: F2: Sample, BAT	Abundance: F3: Sample, BAT	Abundance: F4: Sample, Brain	Abundance: F5: Sample, Brain	Abundance: F6: Sample, Brain	Abundance: F7: Sample, Heart	Abundance: F8: Sample, Heart	Abundance: F9: Sample, Heart	Abundance: F10: Sample, Kidney	Abundance: F11: Sample, Kidney	Abundance: F12: Sample, Kidney	Abundance: F13: Sample, Liver	Abundance: F14: Sample, Liver	Abundance: F15: Sample, Liver	Abundance: F16: Sample, Lung	Abundance: F17: Sample, Lung	Abundance: F18: Sample, Lung	Abundance: F19: Sample, Pancreas	Abundance: F20: Sample, Pancreas	Abundance: F21: Sample, Pancreas	Abundance: F22: Sample, Skm	Abundance: F23: Sample, Skm	Abundance: F24: Sample, Skm	Abundance: F25: Sample, Spleen	Abundance: F26: Sample, Spleen	Abundance: F27: Sample, Spleen	Abundance: F28: Sample, Total	Abundance: F29: Sample, Total	Abundance: F30: Sample, Total	Abundance: F31: Sample, Total	Abundance: F32: Sample, Total	Abundances (Normalized): F1: Sample, BAT	Abundances (Normalized): F2: Sample, BAT	Abundances (Normalized): F3: Sample, BAT	Abundances (Normalized): F4: Sample, Brain	Abundances (Normalized): F5: Sample, Brain	Abundances (Normalized): F6: Sample, Brain	Abundances (Normalized): F7: Sample, Heart	Abundances (Normalized): F8: Sample, Heart	Abundances (Normalized): F9: Sample, Heart	Abundances (Normalized): F10: Sample, Kidney	Abundances (Normalized): F11: Sample, Kidney	Abundances (Normalized): F12: Sample, Kidney	Abundances (Normalized): F13: Sample, Liver	Abundances (Normalized): F14: Sample, Liver	Abundances (Normalized): F15: Sample, Liver	Abundances (Normalized): F16: Sample, Lung	Abundances (Normalized): F17: Sample, Lung	Abundances (Normalized): F18: Sample, Lung	Abundances (Normalized): F19: Sample, Pancreas	Abundances (Normalized): F20: Sample, Pancreas	Abundances (Normalized): F21: Sample, Pancreas	Abundances (Normalized): F22: Sample, Skm	Abundances (Normalized): F23: Sample, Skm	Abundances (Normalized): F24: Sample, Skm	Abundances (Normalized): F25: Sample, Spleen	Abundances (Normalized): F26: Sample, Spleen	Abundances (Normalized): F27: Sample, Spleen	Abundances (Normalized): F28: Sample, Total	Abundances (Normalized): F29: Sample, Total	Abundances (Normalized): F30: Sample, Total	Abundances (Normalized): F31: Sample, Total	Abundances (Normalized): F32: Sample, Total	Abundances Origin: F1: Sample, BAT	Abundances Origin: F2: Sample, BAT	Abundances Origin: F3: Sample, BAT	Abundances Origin: F4: Sample, Brain	Abundances Origin: F5: Sample, Brain	Abundances Origin: F6: Sample, Brain	Abundances Origin: F7: Sample, Heart	Abundances Origin: F8: Sample, Heart	Abundances Origin: F9: Sample, Heart	Abundances Origin: F10: Sample, Kidney	Abundances Origin: F11: Sample, Kidney	Abundances Origin: F12: Sample, Kidney	Abundances Origin: F13: Sample, Liver	Abundances Origin: F14: Sample, Liver	Abundances Origin: F15: Sample, Liver	Abundances Origin: F16: Sample, Lung	Abundances Origin: F17: Sample, Lung	Abundances Origin: F18: Sample, Lung	Abundances Origin: F19: Sample, Pancreas	Abundances Origin: F20: Sample, Pancreas	Abundances Origin: F21: Sample, Pancreas	Abundances Origin: F22: Sample, Skm	Abundances Origin: F23: Sample, Skm	Abundances Origin: F24: Sample, Skm	Abundances Origin: F25: Sample, Spleen	Abundances Origin: F26: Sample, Spleen	Abundances Origin: F27: Sample, Spleen	Abundances Origin: F28: Sample, Total	Abundances Origin: F29: Sample, Total	Abundances Origin: F30: Sample, Total	Abundances Origin: F31: Sample, Total	Abundances Origin: F32: Sample, Total	Abundances Count: F1: Sample, BAT	Abundances Count: F2: Sample, BAT	Abundances Count: F3: Sample, BAT	Abundances Count: F4: Sample, Brain	Abundances Count: F5: Sample, Brain	Abundances Count: F6: Sample, Brain	Abundances Count: F7: Sample, Heart	Abundances Count: F8: Sample, Heart	Abundances Count: F9: Sample, Heart	Abundances Count: F10: Sample, Kidney	Abundances Count: F11: Sample, Kidney	Abundances Count: F12: Sample, Kidney	Abundances Count: F13: Sample, Liver	Abundances Count: F14: Sample, Liver	Abundances Count: F15: Sample, Liver	Abundances Count: F16: Sample, Lung	Abundances Count: F17: Sample, Lung	Abundances Count: F18: Sample, Lung	Abundances Count: F19: Sample, Pancreas	Abundances Count: F20: Sample, Pancreas	Abundances Count: F21: Sample, Pancreas	Abundances Count: F22: Sample, Skm	Abundances Count: F23: Sample, Skm	Abundances Count: F24: Sample, Skm	Abundances Count: F25: Sample, Spleen	Abundances Count: F26: Sample, Spleen	Abundances Count: F27: Sample, Spleen	Abundances Count: F28: Sample, Total	Abundances Count: F29: Sample, Total	Abundances Count: F30: Sample, Total	Abundances Count: F31: Sample, Total	Abundances Count: F32: Sample, Total	Quan Info	Found in File: [F1]	Found in File: [F2]	Found in File: [F3]	Found in File: [F4]	Found in File: [F5]	Found in File: [F6]	Found in File: [F7]	Found in File: [F8]	Found in File: [F9]	Found in File: [F10]	Found in File: [F11]	Found in File: [F12]	Found in File: [F13]	Found in File: [F14]	Found in File: [F15]	Found in File: [F16]	Found in File: [F17]	Found in File: [F18]	Found in File: [F19]	Found in File: [F20]	Found in File: [F21]	Found in File: [F22]	Found in File: [F23]	Found in File: [F24]	Found in File: [F25]	Found in File: [F26]	Found in File: [F27]	Found in File: [F28]	Found in File: [F29]	Found in File: [F30]	Found in File: [F31]	Found in File: [F32]	Found in Sample: F1: Sample, BAT	Found in Sample: F2: Sample, BAT	Found in Sample: F3: Sample, BAT	Found in Sample: F4: Sample, Brain	Found in Sample: F5: Sample, Brain	Found in Sample: F6: Sample, Brain	Found in Sample: F7: Sample, Heart	Found in Sample: F8: Sample, Heart	Found in Sample: F9: Sample, Heart	Found in Sample: F10: Sample, Kidney	Found in Sample: F11: Sample, Kidney	Found in Sample: F12: Sample, Kidney	Found in Sample: F13: Sample, Liver	Found in Sample: F14: Sample, Liver	Found in Sample: F15: Sample, Liver	Found in Sample: F16: Sample, Lung	Found in Sample: F17: Sample, Lung	Found in Sample: F18: Sample, Lung	Found in Sample: F19: Sample, Pancreas	Found in Sample: F20: Sample, Pancreas	Found in Sample: F21: Sample, Pancreas	Found in Sample: F22: Sample, Skm	Found in Sample: F23: Sample, Skm	Found in Sample: F24: Sample, Skm	Found in Sample: F25: Sample, Spleen	Found in Sample: F26: Sample, Spleen	Found in Sample: F27: Sample, Spleen	Found in Sample: F28: Sample, Total	Found in Sample: F29: Sample, Total	Found in Sample: F30: Sample, Total	Found in Sample: F31: Sample, Total	Found in Sample: F32: Sample, Total	Found in Sample Group: BAT	Found in Sample Group: Brain	Found in Sample Group: Heart	Found in Sample Group: Kidney	Found in Sample Group: Liver	Found in Sample Group: Lung	Found in Sample Group: Pancreas	Found in Sample Group: Skm	Found in Sample Group: Spleen	Found in Sample Group: Total	Confidence (by Search Engine): Sequest HT	Charge (by Search Engine): Sequest HT	DeltaScore (by Search Engine): Sequest HT	DeltaCn (by Search Engine): Sequest HT	Rank (by Search Engine): Sequest HT	Search Engine Rank (by Search Engine): Sequest HT	Concatenated Rank (by Search Engine): Sequest HT	m/z [Da] (by Search Engine): Sequest HT	DeltaM [ppm] (by Search Engine): Sequest HT	Deltam/z [Da] (by Search Engine): Sequest HT	RT [min] (by Search Engine): Sequest HT	q-Value (by Search Engine): Sequest HT	PEP (by Search Engine): Sequest HT	SVM Score (by Search Engine): Sequest HT	XCorr (by Search Engine): Sequest HT	PEP	q-Value	Top Apex RT [min]
FALSE		High	Unambiguous	QAHLCVLASNCDEPMYVKLVEALCAEHQINLIKVDDNKK	[R].QAHLCVLASNCDEPMYVKLVEALCAEHQINLIKVDDNKK.[L]	2xCarbamidomethyl [C11; C]; 1xAcetyl [K/C]	2xCarbamidomethyl [C5; C11; C24]; 1xAcetyl [C5(0.2); C11(0.2); K18(49.8); C24(49.8); K33(0); K38(0); K39(0)]	0.661043	1	3	2	A0A1W2P7A1	A0A1W2P7A1 [62-100]			40S ribosomal protein S12 OS=Mus musculus OX=10090 GN=Rps12 PE=1 SV=1	A0A1W2P7A1; F7AEH4; P63323	3	4551.25	39	1.548	1.997	1.486	1.609	13.177	2.31	49.344	2.235	9.152	0.63	1	0.57	0.69	3.72	1.21	5.62	1.16	3.19					0.11907		0.0299332		0.174215					0.637392		0.629467		0.897429	97.38	116.82	95.6	115.05	138.62	111.81	142.1	109.73	144.48					19.4685		20.228		18.6763	19.9	25.7	19.1	20.7	315.1	29.8	339.1	28.8	188.7	12.9	13.71	31.16	25.53	49.34	80.55	24.64	130.96	37.82	89.36	99.73	3	3	3	3	3	3	3	3	3	5	16.2	14.2	18.7	11.3	20.9	20.9	23.5	15.5	15.4	16.8	27.2	9.7	352.9	255.7	22.9	15.2	24.4	24.1	275.1	1451.9	21.4	15.6	33.8	23.4	6.2	245.1	153.1	10.5	0.3	29.4	26.8	1.7													874770	601574					590196	2.55544e+06						551194	318399						63414.5	55770.8	73320.4	44453.6	81794	82060.9	91908.1	60852.2	60195.5	65923.8	106677	37847.1	1.38315e+06	1.00193e+06	89925.1	59610.9	95677.9	94625.4	1.0782e+06	5.68985e+06	84019.9	60979.8	132616	91563.1	24474	960597	600001	40959.3	1199.48	115309	104965	6831.2	Imp	Imp	Imp	Imp	Imp	Imp	Imp	Imp	Imp	Imp	Imp	Imp	Det	Det	Imp	Imp	Imp	Imp	Det	Det	Imp	Imp	Imp	Imp	Imp	Det	Det	Imp	Imp	Imp	Imp	Imp													1	1					1	1						1	1							n/a	n/a	n/a	n/a	n/a	n/a	n/a	n/a	n/a	n/a	n/a	n/a	Peak Found	Peak Found	n/a	n/a	n/a	n/a	Peak Found	High	High	n/a	n/a	n/a	n/a	Peak Found	Peak Found	n/a	n/a	n/a	n/a	n/a	n/a	n/a	n/a	n/a	n/a	n/a	n/a	n/a	n/a	n/a	n/a	n/a	Peak Found	Peak Found	n/a	n/a	n/a	n/a	Peak Found	High	High	n/a	n/a	n/a	n/a	Peak Found	Peak Found	n/a	n/a	n/a	n/a	n/a	n/a	n/a	n/a	n/a	Peak Found	n/a	High	n/a	Peak Found	n/a	High	7	0.0924	0	1	1	1	651.048	8.74	0.00568	89.065	0.000368916	0.0069271	0.661043	1.84	0.0298035	0.00135948	84.95
FALSE		High	Unambiguous	QAHLCVLASNCDEPMYVKLVEALCAEHQINLIKVDDNKK	[R].QAHLCVLASNCDEPMYVKLVEALCAEHQINLIKVDDNKK.[L]	1xOxidation [M15]; 1xCarbamidomethyl [C24]; 2xAcetyl [C/K]	1xOxidation [M15]; 1xCarbamidomethyl [C24]; 2xAcetyl [C5(49.9); C11(49.9); K18(49.9); C24(49.9); K33(0.4); K38(0); K39(0)]	0.324509	1	3	1	A0A1W2P7A1	A0A1W2P7A1 [62-100]			40S ribosomal protein S12 OS=Mus musculus OX=10090 GN=Rps12 PE=1 SV=1	A0A1W2P7A1; F7AEH4; P63323	3	4552.23	39																																																																																																																																																																																																																																																					No Quan Values	n/a	n/a	n/a	n/a	n/a	n/a	n/a	n/a	n/a	n/a	n/a	n/a	n/a	High	n/a	n/a	n/a	n/a	n/a	n/a	n/a	n/a	n/a	n/a	n/a	n/a	n/a	n/a	n/a	n/a	n/a	n/a	n/a	n/a	n/a	n/a	n/a	n/a	n/a	n/a	n/a	n/a	n/a	n/a	n/a	High	n/a	n/a	n/a	n/a	n/a	n/a	n/a	n/a	n/a	n/a	n/a	n/a	n/a	n/a	n/a	n/a	n/a	n/a	n/a	n/a	n/a	n/a	High	n/a	n/a	n/a	n/a	n/a	High	8	0.0055	0	1	1	1	569.915	7.2	0.00409	88.3829	0.00166684	0.0597782	0.324509	1.82	0.252278	0.00777337
FALSE		High	Unambiguous	QAHLCVLASNCDEPMYVKLVEALCAEHQINLIKVDDNKK	[R].QAHLCVLASNCDEPMYVKLVEALCAEHQINLIKVDDNKK.[L]	2xCarbamidomethyl [C5; C11]; 1xOxidation [M15]; 1xAcetyl [K/C]	2xCarbamidomethyl [C5; C11]; 1xOxidation [M15]; 1xAcetyl [C5(0.2); C11(0.2); K18(49.8); C24(49.8); K33(0); K38(0); K39(0)]	0.513429	1	3	1	A0A1W2P7A1	A0A1W2P7A1 [62-100]			40S ribosomal protein S12 OS=Mus musculus OX=10090 GN=Rps12 PE=1 SV=1	A0A1W2P7A1; F7AEH4; P63323	3	4567.25	39																																																																																																																																																																																																																																																					No Quan Values	n/a	n/a	n/a	n/a	n/a	n/a	n/a	n/a	n/a	n/a	n/a	n/a	n/a	n/a	n/a	n/a	n/a	n/a	n/a	High	n/a	n/a	n/a	n/a	n/a	n/a	n/a	n/a	n/a	n/a	n/a	n/a	n/a	n/a	n/a	n/a	n/a	n/a	n/a	n/a	n/a	n/a	n/a	n/a	n/a	n/a	n/a	n/a	n/a	n/a	n/a	High	n/a	n/a	n/a	n/a	n/a	n/a	n/a	n/a	n/a	n/a	n/a	n/a	n/a	n/a	n/a	n/a	n/a	n/a	High	n/a	n/a	n/a	High	7		0.0103	2	2	2	653.329	2.54	0.00166	83.2665	0.000709624	0.017356	0.513429	1.93	0.0784695	0.00297206
FALSE		High	Unambiguous	QAHLCVLASNCDEPMYVKLVEALCAEHQINLIK	[R].QAHLCVLASNCDEPMYVKLVEALCAEHQINLIK.[V]	2xCarbamidomethyl [C5; C11]; 1xAcetyl [C11(98.9)]	2xCarbamidomethyl [C5; C11]; 1xAcetyl [C5(0); C11(98.9); K18(1.1); C24(0); K33(0)]	1.10957	1	3	1	A0A1W2P7A1	A0A1W2P7A1 [62-94]	A0A1W2P7A1 1xAcetyl [C66(0); C72(98.9); K79(1.1); C85(0); K94(0)]	A0A1W2P7A1 1xAcetyl [C72(98.9)]	40S ribosomal protein S12 OS=Mus musculus OX=10090 GN=Rps12 PE=1 SV=1	A0A1W2P7A1; F7AEH4; P63323	1	3851.9	33																																																																																																																																																																																																																																																					No Quan Values	n/a	n/a	n/a	n/a	n/a	n/a	n/a	n/a	n/a	n/a	n/a	n/a	n/a	High	n/a	n/a	n/a	n/a	n/a	n/a	n/a	n/a	n/a	n/a	n/a	n/a	n/a	n/a	n/a	n/a	n/a	n/a	n/a	n/a	n/a	n/a	n/a	n/a	n/a	n/a	n/a	n/a	n/a	n/a	n/a	High	n/a	n/a	n/a	n/a	n/a	n/a	n/a	n/a	n/a	n/a	n/a	n/a	n/a	n/a	n/a	n/a	n/a	n/a	n/a	n/a	n/a	n/a	High	n/a	n/a	n/a	n/a	n/a	High	6	0.1862	0	1	1	1	642.823	2.16	0.00139	93.7518	2.91551e-05	0.000392299	1.10957	3.33	0.0013436	0.00010687
FALSE		High	Unambiguous	QATLGAGLPISTPCTTVNK	[R].QATLGAGLPISTPCTTVNK.[V]	1xAcetyl [C14(100)]	1xAcetyl [C14(100); K19(0)]	2.0188	1	1	9	Q8QZT1	Q8QZT1 [103-121]	Q8QZT1 1xAcetyl [C116(100); K121(0)]	Q8QZT1 1xAcetyl [C116(100)]	Acetyl-CoA acetyltransferase, mitochondrial OS=Mus musculus OX=10090 GN=Acat1 PE=1 SV=1	Q8QZT1	0	1914	19	20.073	7.295	7.373	14.789	3.179	1.174	0.981	1.702	2.926	4.33	2.87	2.88	3.89	1.67	0.23	-0.03	0.77	1.55	0.0428529	0.348867	0.0990061	0.0781722	0.505438	0.659339	0.725841	0.280221	0.393336	0.463145	0.905312	0.835636	0.461889	0.981241	1	0.999997	0.953918	0.949626	130.14	112.31	75.3	62.32	129.03	125.64	131.46	109.3	131.07	20.3339	18.7942	18.9831	19.2013	19.4541	18.301	17.6065	18.3103	18.3217	409.6	126.7	110.3	194.5	40.7	17.7	20	29.6	33.5	17.4	86.1	67.07	26.55	30.52	112.2	83.68	90.38	65.18	107.13	129.57	3	3	3	3	3	3	3	3	3	5	597.7	393.3	23.4	28.3	121.7	167.7	85.9	144.5	105.9	168	289.7	186.7	30.3	39.1	225.6	17	11.2	52.9	31.9	0.8	19.2	42.4	8.2	28.4	175.9	27.9	32.2	3.7	9.5	19.6	94.8	16.7	1.35113e+06	931828			209964	309723	283341	437234	318610	320952	670479	403221			518677			123385				125473			291016		56344				199572		1.97284e+06	1.29818e+06	77111	93450.4	401631	553669	283620	476837	349428	554416	956409	616384	99907.3	129066	744790	56065	36887.6	174729	105439	2657.47	63431.7	140028	27230.6	93712.4	580599	91966	106176	12180.9	31428.8	64671.9	313027	55053.6	Det	Det	Imp	Imp	Det	Det	Det	Det	Det	Det	Det	Det	Imp	Imp	Det	Imp	Imp	Det	Imp	Imp	Imp	Det	Imp	Imp	Det	Imp	Det	Imp	Imp	Imp	Det	Imp	2	2			1	1	1	1	1	1	2	1			1			1				1			1		1				1			High	High	n/a	n/a	Peak Found	Peak Found	High	High	Peak Found	High	Peak Found	High	High	High	Peak Found	n/a	n/a	Peak Found	n/a	n/a	n/a	Peak Found	n/a	n/a	Peak Found	n/a	Peak Found	n/a	n/a	n/a	Peak Found	n/a	High	High	n/a	n/a	Peak Found	Peak Found	High	High	Peak Found	High	Peak Found	High	High	High	Peak Found	n/a	n/a	Peak Found	n/a	n/a	n/a	Peak Found	n/a	n/a	Peak Found	n/a	Peak Found	n/a	n/a	n/a	Peak Found	n/a	High	Peak Found	High	High	High	Peak Found	n/a	Peak Found	Peak Found	Peak Found	High	3	0.2344	0	1	1	1	638.672	0.01	0	68.088	2.48592e-05	1.89006e-05	2.0188	4.01	2.30432e-06	5.88841e-05	68.54
FALSE		High	Unambiguous	DFAPGKPLKCVIKHPNGTQETILLNHTFNETQIEWFR	[K].DFAPGKPLKCVIKHPNGTQETILLNHTFNETQIEWFR.[A]	1xAcetyl [K/C]	1xAcetyl [K6(25); K9(25); C10(25); K13(25)]	1.76356	1	1	1	Q99KI0	Q99KI0 [731-767]			Aconitate hydratase, mitochondrial OS=Mus musculus OX=10090 GN=Aco2 PE=1 SV=1	Q99KI0	2	4364.23	37																																																																																																																																																																																																																																																					No Quan Values	n/a	n/a	High	n/a	n/a	n/a	n/a	n/a	n/a	n/a	n/a	n/a	n/a	n/a	n/a	n/a	n/a	n/a	n/a	n/a	n/a	n/a	n/a	n/a	n/a	n/a	n/a	n/a	n/a	n/a	n/a	n/a	n/a	n/a	High	n/a	n/a	n/a	n/a	n/a	n/a	n/a	n/a	n/a	n/a	n/a	n/a	n/a	n/a	n/a	n/a	n/a	n/a	n/a	n/a	n/a	n/a	n/a	n/a	n/a	n/a	n/a	n/a	n/a	High	n/a	n/a	n/a	n/a	n/a	n/a	n/a	n/a	n/a	High	5	0.0178	0	1	1	1	873.656	4.75	0.00414	79.8576	2.48592e-05	2.70921e-05	1.76356	6.73	1.35266e-05	6.54907e-05
FALSE		High	Unambiguous	FRCPETLFQPSFIGMESAGIHETTYNSIMK	[R].FRCPETLFQPSFIGMESAGIHETTYNSIMK.[C]	1xOxidation [M15]; 1xAcetyl [C3(100)]	1xOxidation [M15]; 1xAcetyl [C3(100); K30(0)]	2.45356	3	4	1	P63268; P62737; P68134	P63268 [256-285]; P62737 [257-286]; P68134 [257-286]	P63268 1xAcetyl [C258(100); K285(0)]; P62737 1xAcetyl [C259(100); K286(0)]; P68134 1xAcetyl [C259(100); K286(0)]	P63268 1xAcetyl [C258(100)]; P62737 1xAcetyl [C259(100)]; P68134 1xAcetyl [C259(100)]	Actin, gamma-enteric smooth muscle OS=Mus musculus OX=10090 GN=Actg2 PE=1 SV=1 Actin, aortic smooth muscle OS=Mus musculus OX=10090 GN=Acta2 PE=1 SV=1 Actin, alpha skeletal muscle OS=Mus musculus OX=10090 GN=Acta1 PE=1 SV=1	P63268; P62737; P68134; P68033	1	3492.63	30																																																																																																																																																																																																																																																					Not Reliable	n/a	n/a	n/a	n/a	n/a	n/a	n/a	n/a	n/a	n/a	n/a	n/a	n/a	n/a	n/a	n/a	n/a	n/a	n/a	n/a	n/a	n/a	n/a	High	n/a	n/a	n/a	n/a	n/a	n/a	n/a	n/a	n/a	n/a	n/a	n/a	n/a	n/a	n/a	n/a	n/a	n/a	n/a	n/a	n/a	n/a	n/a	n/a	n/a	n/a	n/a	n/a	n/a	n/a	n/a	High	n/a	n/a	n/a	n/a	n/a	n/a	n/a	n/a	n/a	n/a	n/a	n/a	n/a	n/a	n/a	High	n/a	n/a	High	3	0.5816	0	1	1	1	1164.89	6.29	0.00732	77.774	2.48592e-05	1.7187e-05	2.45356	3.37	1.13017e-07	5.88841e-05
FALSE		High	Unambiguous	CDIDIRK	[K].CDIDIRK.[D]	1xAcetyl [C1(100)]	1xAcetyl [C1(100); K7(0)]	0.675461	3	4	1	P63268; P62737; P68134	P63268 [286-292]; P62737 [287-293]; P68134 [287-293]	P63268 1xAcetyl [C286(100); K292(0)]; P62737 1xAcetyl [C287(100); K293(0)]; P68134 1xAcetyl [C287(100); K293(0)]	P63268 1xAcetyl [C286(100)]; P62737 1xAcetyl [C287(100)]; P68134 1xAcetyl [C287(100)]	Actin, gamma-enteric smooth muscle OS=Mus musculus OX=10090 GN=Actg2 PE=1 SV=1 Actin, aortic smooth muscle OS=Mus musculus OX=10090 GN=Acta2 PE=1 SV=1 Actin, alpha skeletal muscle OS=Mus musculus OX=10090 GN=Acta1 PE=1 SV=1	P63268; P62737; P68134; P68033	1	904.456	7	0.609	24.438	1.078	1.056	0.341	0.662	0.982	6.465	0.481	-0.72	4.61	0.11	0.08	-1.55	-0.59	-0.03	2.69	-1.06		0.228133						0.0419403			0.890549						0.487213		67.11	26.32	66.06	49.91	85.34	52.01	28.97	137.05	87.33		20.3063						19.103		16.1	647.1	34.7	34	9	17.5	31.1	171.2	12.7	26.5	75.16	1.96	77.86	43.35	102.15	85.53	24.31	105.47	100.6	24.69	3	3	3	3	3	3	3	3	3	5	16.6	4.5	30.3	646	664.8	670.9	2.6	35.6	38.5	37	34.9	14.4	21.9	0.5	9.3	18	25.2	0.8	32	32.5	20.3	466.2	12.1	175.9	13.1	1.2	31.8	27.2	24.7	33.1	20	38				1.30008e+06	1200706	1.2966e+06																1.44326e+06		219678									57213.8	15691.6	104534	2.232e+06	2.29678e+06	2.31783e+06	9144.26	123145	133182	127697	120695	49802.8	75629.6	1574.58	32095.1	62247.6	87219.7	2748.14	110421	112267	70263.2	1.61068e+06	41776.7	607574	45210.2	4059.97	110012	93984.5	85490.1	114268	69116.5	131399	Imp	Imp	Imp	Det	Det	Det	Imp	Imp	Imp	Imp	Imp	Imp	Imp	Imp	Imp	Imp	Imp	Imp	Imp	Imp	Imp	Det	Imp	Det	Imp	Imp	Imp	Imp	Imp	Imp	Imp	Imp				1	1	1																1		1									Shared	n/a	n/a	n/a	Peak Found	Peak Found	Peak Found	n/a	n/a	n/a	n/a	n/a	n/a	n/a	n/a	n/a	n/a	n/a	n/a	n/a	n/a	n/a	Peak Found	n/a	High	n/a	n/a	n/a	n/a	n/a	n/a	n/a	n/a	n/a	n/a	n/a	Peak Found	Peak Found	Peak Found	n/a	n/a	n/a	n/a	n/a	n/a	n/a	n/a	n/a	n/a	n/a	n/a	n/a	n/a	n/a	Peak Found	n/a	High	n/a	n/a	n/a	n/a	n/a	n/a	n/a	n/a	n/a	Peak Found	n/a	n/a	n/a	n/a	n/a	High	n/a	n/a	High	2	0.3333	0	1	1	1	452.731	-0.66	-0.0003	31.0085	0.000329963	0.00633551	0.675461	1.53	0.027078	0.00129001	32.18
FALSE		High	Unambiguous	CPETLFQPSFIGMESAGIHETTYNSIMK	[R].CPETLFQPSFIGMESAGIHETTYNSIMK.[C]	1xOxidation [M13]; 1xAcetyl [C1(100)]	1xOxidation [M13]; 1xAcetyl [C1(100); K28(0)]	0.62965	3	4	1	P63268; P62737; P68134	P63268 [258-285]; P62737 [259-286]; P68134 [259-286]	P63268 1xAcetyl [C258(100); K285(0)]; P62737 1xAcetyl [C259(100); K286(0)]; P68134 1xAcetyl [C259(100); K286(0)]	P63268 1xAcetyl [C258(100)]; P62737 1xAcetyl [C259(100)]; P68134 1xAcetyl [C259(100)]	Actin, gamma-enteric smooth muscle OS=Mus musculus OX=10090 GN=Actg2 PE=1 SV=1 Actin, aortic smooth muscle OS=Mus musculus OX=10090 GN=Acta2 PE=1 SV=1 Actin, alpha skeletal muscle OS=Mus musculus OX=10090 GN=Acta1 PE=1 SV=1	P63268; P62737; P68134; P68033	0	3189.46	28																																																																																																																																																																																																																																																					No Quan Values	n/a	n/a	n/a	n/a	n/a	n/a	n/a	n/a	n/a	n/a	n/a	n/a	n/a	n/a	n/a	n/a	n/a	n/a	n/a	n/a	n/a	n/a	n/a	High	n/a	n/a	n/a	n/a	n/a	n/a	n/a	n/a	n/a	n/a	n/a	n/a	n/a	n/a	n/a	n/a	n/a	n/a	n/a	n/a	n/a	n/a	n/a	n/a	n/a	n/a	n/a	n/a	n/a	n/a	n/a	High	n/a	n/a	n/a	n/a	n/a	n/a	n/a	n/a	n/a	n/a	n/a	n/a	n/a	n/a	n/a	High	n/a	n/a	High	3	0.5068	0	1	1	1	1063.83	5.99	0.00637	83.5537	0.000414571	0.00840807	0.62965	1.48	0.0366971	0.00156939
FALSE		High	Unambiguous	AADAHVDAHYYEQNEQPTGTCAACITGGNRSLVANLAAANCYK	[K].AADAHVDAHYYEQNEQPTGTCAACITGGNRSLVANLAAANCYK.[K]	3xAcetyl [C41(99.4); C/K]	3xAcetyl [C21(66.9); C24(66.9); C41(99.4); K43(66.9)]	0.325047	1	3	1	P55264	P55264 [119-161]	P55264 3xAcetyl [C139(66.9); C142(66.9); C159(99.4); K161(66.9)]	P55264 3xAcetyl [C159(99.4); C/K]	Adenosine kinase OS=Mus musculus OX=10090 GN=Adk PE=1 SV=2	A0A286YCD7; P55264; P55264-2	1	4608.06	43																																																																																																																																																																																																																																																					No Quan Values	n/a	n/a	n/a	n/a	n/a	n/a	n/a	n/a	n/a	n/a	n/a	n/a	n/a	n/a	n/a	n/a	n/a	n/a	n/a	High	n/a	n/a	n/a	n/a	n/a	n/a	n/a	n/a	n/a	n/a	n/a	n/a	n/a	n/a	n/a	n/a	n/a	n/a	n/a	n/a	n/a	n/a	n/a	n/a	n/a	n/a	n/a	n/a	n/a	n/a	n/a	High	n/a	n/a	n/a	n/a	n/a	n/a	n/a	n/a	n/a	n/a	n/a	n/a	n/a	n/a	n/a	n/a	n/a	n/a	High	n/a	n/a	n/a	High	6	0.0513	0	1	1	1	768.852	3.65	0.0028	51.4333	0.00166494	0.0595662	0.325047	2.34	0.251498	0.00773953
FALSE		High	Unambiguous	EDKACSGIVGALER	[R].EDKACSGIVGALER.[I]	2xAcetyl [K3(100); C5(100)]	2xAcetyl [K3(100); C5(100)]	0.309434	1	3	4	Q91ZV8	Q91ZV8 [508-521]	Q91ZV8 2xAcetyl [K510(100); C512(100)]	Q91ZV8 2xAcetyl [K510(100); C512(100)]	Adhesion G protein-coupled receptor A2 OS=Mus musculus OX=10090 GN=Adgra2 PE=1 SV=2	Q91ZV8; J3QPB6; J3QMG7	1	1531.74	14	33.716	2.097	1.295	2.319	2.54	69.157	5.727	2.61	3.433	5.08	1.07	0.37	1.21	1.35	6.11	2.52	1.38	1.78	0.011319	0.133988	0.538828	0.0687741	0.299851	0.00985077	0.00347891	0.0708203	0.015866	0.244727	0.890549	0.979215	0.430586	0.848104	0.331103	0.118862	0.64393	0.421836	139.36	86.29	64.94	93.1	138.2	145.41	85.08	109.75	87.15	19.9088	15.1076	15.193	15.5153	17.4747	21.0863	16.068	15.1607	15.9988	290.2	10.6	6.6	13.8	12.9	595.3	29.8	13.2	22.6	5.1	84.91	36.33	11.44	26.28	160.6	86.13	25.85	118.74	40.76	90.95	3	3	3	3	3	3	3	3	3	5	461.4	354.5	12.5	10.3	13	20.5	6.7	8	8.3	16.9	10.4	17.4	15.7	340.9	1.8	825.7	727.2	6	25.7	43.8	36.4	86.5	7.1	16.1	36.1	14.9	27.6	24.7	4.5	2.8	10.5	6.2	1.21067e+06	975057	28676.8	22981.3	25989.9	43996.5	25579.1	28141.3	29144.8	37517.6	27908.3	43626.6	38087.8	784224		2.22825e+06	2.20613e+06		53823.9	75375.5	59382.1	296810	27312.7	22369.9	69334.7	32718.7	56167.2		11443.7	7584.2			1.76775e+06	1.35841e+06	47983.8	39454.5	49715.1	78649.5	25604.3	30690.3	31963.9	64808.2	39810	66689.8	60223	1.30613e+06	6946.59	3.16348e+06	2.78628e+06	22839	98328.2	167828	139314	331239	27312.7	61869.3	138328	57020.8	105843	94518.6	17169.2	10537.5	40289.3	23705.6	Det	Det	Det	Det	Det	Det	Det	Det	Det	Det	Det	Det	Det	Det	Imp	Det	Det	Imp	Det	Det	Det	Det	Det	Det	Det	Det	Det	Imp	Det	Det	Imp	Imp	3	2	2	1	1	2	1	1	1	2	1	2	2	2		2	2		2	2	2	2	1	1	2	1	2		1	1				Peak Found	Peak Found	Peak Found	Peak Found	Peak Found	Peak Found	Peak Found	Peak Found	Peak Found	Peak Found	Peak Found	High	Peak Found	Peak Found	n/a	High	Peak Found	n/a	Peak Found	Peak Found	Peak Found	Peak Found	Peak Found	Peak Found	High	Peak Found	High	n/a	Peak Found	Peak Found	n/a	n/a	Peak Found	Peak Found	Peak Found	Peak Found	Peak Found	Peak Found	Peak Found	Peak Found	Peak Found	Peak Found	Peak Found	High	Peak Found	Peak Found	n/a	High	Peak Found	n/a	Peak Found	Peak Found	Peak Found	Peak Found	Peak Found	Peak Found	High	Peak Found	High	n/a	Peak Found	Peak Found	n/a	n/a	Peak Found	Peak Found	Peak Found	High	Peak Found	High	Peak Found	Peak Found	High	Peak Found	High	3	0.2143	0	1	1	1	511.252	-1.04	-0.00053	115.707	0.0017984	0.0660419	0.309434	0.7	0.274928	0.00835978	34.12
FALSE		High	Unambiguous	ATAEQLKTVMDDFAQFLDTCCKAADKDTCFSTEGPNLVTR	[K].ATAEQLKTVMDDFAQFLDTCCKAADKDTCFSTEGPNLVTR.[C]	1xOxidation [M10]; 3xCarbamidomethyl [C20; C21; C29]; 1xAcetyl [K/C]	1xOxidation [M10]; 3xCarbamidomethyl [C20; C21; C29]; 1xAcetyl [K7(0); C20(0); C21(0); K22(49.8); K26(49.8); C29(0.5)]	0.572493	1	1	2	P07724	P07724 [563-602]			Albumin OS=Mus musculus OX=10090 GN=Alb PE=1 SV=3	P07724	3	4613.09	40	6.249	2.926	8.066	2.167	1.726	18.833	2.973	3.541	0.383	2.64	1.55	3.01	1.12	0.79	4.24	1.57	1.82	-1.38	0.0830102		0.0385529	0.510166		0.0541896		0.0137264		0.598337		0.623646	0.983949		0.698403		0.252599		146.32	101.44	101.78	139.55	93.04	126.02	101.44	107.35	84.66	17.981		18.6151	18.0762		19.7076		16.4651		149.4	54.7	150.7	40.5	42.1	417.6	55.5	66.1	4.8	18.7	106.76	5.19	97.18	132.57	73.64	102.1	16.92	64.8	80.62	88.11	3	3	3	3	3	3	3	3	3	5	1.2	121.6	300.9	44.8	44.5	40.8	38.5	368.7	122.7	33	6.1	204.6	34.3	9.8	61.7	339.9	906.9	43	37.9	53.3	45.2	34.9	53.8	121.2	3.9	13.7	3.7	4.4	48.2	15.2	6	35.7		180247	371347					698118	230917			276356				494407	1.48267e+06							90468.2									2564.83	251112	621361	92578.3	91880	84194.1	79395.6	761351	253253	68044	12656.1	422451	70827.3	20188.3	127340	701916	1.87257e+06	88699	78259.5	110013	93341.7	72065.5	111166	250212	7996.26	28277.3	7661.91	9015.33	99432.5	31398.3	12302	73759.4	Imp	Det	Det	Imp	Imp	Imp	Imp	Det	Det	Imp	Imp	Det	Imp	Imp	Imp	Det	Det	Imp	Imp	Imp	Imp	Imp	Imp	Det	Imp	Imp	Imp	Imp	Imp	Imp	Imp	Imp		1	1					1	1			1				1	1							1										n/a	Peak Found	Peak Found	n/a	n/a	n/a	n/a	Peak Found	Peak Found	n/a	n/a	Peak Found	n/a	n/a	n/a	High	High	n/a	n/a	n/a	n/a	n/a	n/a	Peak Found	n/a	n/a	n/a	n/a	n/a	n/a	n/a	n/a	n/a	Peak Found	Peak Found	n/a	n/a	n/a	n/a	Peak Found	Peak Found	n/a	n/a	Peak Found	n/a	n/a	n/a	High	High	n/a	n/a	n/a	n/a	n/a	n/a	Peak Found	n/a	n/a	n/a	n/a	n/a	n/a	n/a	n/a	Peak Found	n/a	Peak Found	Peak Found	n/a	High	n/a	Peak Found	n/a	n/a	High	5	0.0482	0	1	1	1	923.424	-0.33	-0.00031	101.631	0.000546149	0.0119719	0.572493	4.15	0.0534633	0.00207915	102.8
FALSE		High	Unambiguous	CCTLPEDQRLPCVEDYLSAILNRVCLLHEKTPVSEHVTK	[K].CCTLPEDQRLPCVEDYLSAILNRVCLLHEKTPVSEHVTK.[C]	3xAcetyl [C/K]	3xAcetyl [C1(74.8); C2(74.8); C12(74.8); C25(74.8); K30(0.7); K39(0)]	1.02156	1	1	2	P07724	P07724 [461-499]			Albumin OS=Mus musculus OX=10090 GN=Alb PE=1 SV=3	P07724	3	4578.25	39	0.942	0.544	0.249	1.036	0.79	24.842	0.372	2.236	0.551	-0.09	-0.88	-2.01	0.05	-0.34	4.63	-1.43	1.16	-0.86	0.907323	0.700858	0.00791783	0.924034	0.786982	0.0574813	0.128008	0.0870065	0.337038	0.999983	0.999997	0.246947	1	1	0.708281	0.834745	0.709773	0.934702	45.99	59.33	76.76	38.51	55.07	145.59	100.72	56.26	46.86	16.2801	17.7	16.2801	17.4624	16.2801	21.8728	16.2801	17.7763	16.2801	30.5	14.7	7.3	33.5	25.6	762.9	11.4	68.6	14.8	30.7	38.57	97.52	63.99	31.39	42.27	117.72	96.41	159.58	49.92	31.52	3	3	3	3	3	3	3	3	3	5	19.1	15.9	8.3	7.6	6.6	34.5	3.8	8.7	2.6	10.8	20.8	17.5	17.6	13.3	7	397.4	1335.7	7.2	6	2.2	18.6	23.4	1067.6	35.7	7.7	15.9	6.7	10.5	14	16	24.5	16.9						133352					101016					1.93474e+06	7.30979e+06					144913	7.37942e+06	89240.8				50293.1	64631.3	79579.6	107843	81136.8	132353	109721	57315.3	52789.7	45308.9	238384	26416.7	60143.2	17996.8	74371.1	144095	120735	121821	92019.3	48363.7	2.74678e+06	9.23208e+06	49460.8	41155.3	15083.4	128351	161723	7.37942e+06	246818	53428.6	109974	46291	72311.4	96967.4	110569	169150	116534	Imp	Imp	Imp	Imp	Imp	Det	Imp	Imp	Imp	Imp	Det	Imp	Imp	Imp	Imp	Det	Det	Imp	Imp	Imp	Imp	Det	Det	Det	Imp	Imp	Imp	Det	Det	Det	Det	Det						1					1					1	1					1	1	1				1	1	1	1	1		n/a	n/a	n/a	n/a	n/a	Peak Found	n/a	n/a	n/a	n/a	Peak Found	n/a	n/a	n/a	n/a	High	Peak Found	n/a	n/a	n/a	n/a	Peak Found	Peak Found	Peak Found	n/a	n/a	n/a	Peak Found	Peak Found	Peak Found	Peak Found	Peak Found	n/a	n/a	n/a	n/a	n/a	Peak Found	n/a	n/a	n/a	n/a	Peak Found	n/a	n/a	n/a	n/a	High	Peak Found	n/a	n/a	n/a	n/a	Peak Found	Peak Found	Peak Found	n/a	n/a	n/a	Peak Found	Peak Found	Peak Found	Peak Found	Peak Found	n/a	Peak Found	n/a	Peak Found	n/a	High	n/a	Peak Found	n/a	Peak Found	High	6	0.0214	0	1	1	1	763.885	4.57	0.00349	66.958	4.23941e-05	0.000680056	1.02156	1.87	0.0025078	0.000165279	88.74
FALSE		High	Unambiguous	SEPGQVKAAIKHALSAGYRHIDCASVYGNETEIGEALK	[K].SEPGQVKAAIKHALSAGYRHIDCASVYGNETEIGEALK.[E]	2xAcetyl [K/C]	2xAcetyl [K7(66.7); K11(66.7); C23(66.7); K38(0)]	0.778481	1	2	2	Q9JII6	Q9JII6 [24-61]			Aldo-keto reductase family 1 member A1 OS=Mus musculus OX=10090 GN=Akr1a1 PE=1 SV=3	Q9JII6; B1AXW3	3	4097.04	38	0.7	0.144	1.696	2.002	0.362	0.273	0.184	0.105	0.503	-0.51	-2.79	0.76	1	-1.47	-1.88	-2.45	-3.25	-0.99	0.963659	0.274466	0.451859	0.621005	0.634586	0.588477	0.266443	0.23802	0.766278	0.999983	0.890549	0.979215	1	1	0.998219	0.901797	0.953918	1	108.68	94.1	94.1	146.95	105.18	109.02	104.76	81.11	131.82	19.3471	17.9539	19.2956	19.5991	18.6019	18.6826	17.9539	18.1552	18.7532	74.3	37.1	226.2	267.1	76.1	28.9	65.1	24.6	67.1	133.4	106.98	76.66	53.25	121.16	78.61	106.83	83.56	43.32	116.32	73.43	3	3	3	3	3	3	3	3	3	5	242.3	32.1	51.4	3.5	36.5	25.7	156.7	341	136.7	672.5	1.3	185	91.5	52.7	10.5	95.2	20	12.8	45.1	46	1.1	17	20.2	7.7	150.7	0.9	46.5	73.5	253	92.4	245.4	33.2	412995						389598	778152	310292	968923		301252	143963			166849						38006.7			187944			127237	419663	165536	389444		603030	79825.7	128048	8803.04	90725	63931.5	389981	848636	340305	1.67372e+06	3247.39	460508	227629	131138	26023.6	236878	49872.6	31961.3	112151	114466	2701.16	42415.5	50301.2	19211.2	374962	2149.4	115741	182941	629627	229997	610840	82626.5	Det	Imp	Imp	Imp	Imp	Imp	Det	Det	Det	Det	Imp	Det	Det	Imp	Imp	Det	Imp	Imp	Imp	Imp	Imp	Det	Imp	Imp	Det	Imp	Imp	Det	Det	Det	Det	Imp	1						1	1	1	1		1	1			1						1			1			1	1	1	1			Peak Found	n/a	n/a	n/a	n/a	n/a	Peak Found	Peak Found	Peak Found	High	n/a	High	Peak Found	n/a	n/a	Peak Found	n/a	n/a	n/a	n/a	n/a	Peak Found	n/a	n/a	Peak Found	n/a	n/a	Peak Found	Peak Found	Peak Found	Peak Found	n/a	Peak Found	n/a	n/a	n/a	n/a	n/a	Peak Found	Peak Found	Peak Found	High	n/a	High	Peak Found	n/a	n/a	Peak Found	n/a	n/a	n/a	n/a	n/a	Peak Found	n/a	n/a	Peak Found	n/a	n/a	Peak Found	Peak Found	Peak Found	Peak Found	n/a	Peak Found	n/a	Peak Found	High	Peak Found	Peak Found	n/a	Peak Found	Peak Found	Peak Found	High	6	0.0206	0	1	1	1	683.682	3.4	0.00232	53.8539	0.000172982	0.0033111	0.778481	2.91	0.0135476	0.00067379	55.28
FALSE		High	Unambiguous	LLSHCLLVTLASHHPADFTPAVHASLDK	[K].LLSHCLLVTLASHHPADFTPAVHASLDK.[F]	1xAcetyl [C5(100)]	1xAcetyl [C5(100); K28(0)]	3.69009	2	2	32	Q91VB8; P01942	Q91VB8 [101-128]; P01942 [101-128]	Q91VB8 1xAcetyl [C105(100); K128(0)]; P01942 1xAcetyl [C105(100); K128(0)]	Q91VB8 1xAcetyl [C105(100)]; P01942 1xAcetyl [C105(100)]	Alpha globin 1 OS=Mus musculus OX=10090 GN=Hba-a1 PE=1 SV=1 Hemoglobin subunit alpha OS=Mus musculus OX=10090 GN=Hba PE=1 SV=2	Q91VB8; P01942	0	3035.58	28	2.831	0.331	4.264	5.201	2.377	9.054	2.235	0.162	0.483	1.5	-1.6	2.09	2.38	1.25	3.18	1.16	-2.63	-1.05	0.388926	0.478262	0.169922	0.154529	0.636236	0.155407	0.589133	0.960794	0.750749	0.949491	0.963784	0.920901	0.64586	1	0.860622	0.999997	0.996424	1	110.45	122.78	113.3	95.48	107.73	96.34	114.01	126.38	113.42	21.6228	20.2878	22.5689	22.376	21.1166	23.0389	21.009	20.2573	20.4857	92.1	11.3	172.8	190.8	58.4	326.8	71.1	4.5	23.2	49	60.03	48.05	59.38	35.83	53.12	27.4	75.83	47.36	28.01	91.34	3	3	3	3	3	3	3	3	3	5	146.3	93.6	35.9	11.5	6	17.1	220.3	50	175.6	268.7	193.9	127.8	59.3	122.8	47.2	276.7	467.8	332.1	149.6	72.3	25.7	4.6	8.4	3.4	14.2	24.9	23.6	3.1	49.8	104.7	51.7	11.5	3.22688e+06	2.16473e+06	691736	215438	101170	307818	7.08971e+06	1.47815e+06	5.15712e+06	5.01072e+06	4.37853e+06	2.6926e+06	1.20903e+06	2.37553e+06	1.05869e+06	6.27788e+06	1.19302e+07	7.55308e+06	2.637e+06	1.04557e+06	352757	132072	269388		229136	460870	403629		1.06839e+06	2.42779e+06	1.06098e+06	257847	4.7117e+06	3.01581e+06	1.15746e+06	369866	193524	550264	7.09668e+06	1.61203e+06	5.65595e+06	8.65556e+06	6.24578e+06	4.11605e+06	1.91167e+06	3.95647e+06	1.52021e+06	8.91279e+06	1.50676e+07	1.06962e+07	4.81739e+06	2.32803e+06	827590	147392	269388	110349	457143	803184	760611	100599	1.60292e+06	3.3732e+06	1.66414e+06	370336	Det	Det	Det	Det	Det	Det	Det	Det	Det	Det	Det	Det	Det	Det	Det	Det	Det	Det	Det	Det	Det	Det	Det	Imp	Det	Det	Det	Imp	Det	Det	Det	Det	4	6	2	3	1	4	6	2	6	8	8	7	6	8	7	9	12	9	8	5	3	1	2		2	4	5		3	5	5	2	Shared	High	High	Peak Found	Peak Found	Peak Found	High	High	High	High	High	Peak Found	High	High	High	High	High	High	High	Peak Found	High	Peak Found	Peak Found	Peak Found	n/a	High	Peak Found	High	n/a	High	High	High	High	High	High	Peak Found	Peak Found	Peak Found	High	High	High	High	High	Peak Found	High	High	High	High	High	High	High	Peak Found	High	Peak Found	Peak Found	Peak Found	n/a	High	Peak Found	High	n/a	High	High	High	High	High	High	High	High	High	High	High	Peak Found	High	High	High	5	0.6298	0	1	1	1	607.924	4.2	0.00255	84.4638	2.48592e-05	1.7187e-05	2.66436	5.24	2.13278e-11	5.88841e-05	66.84
FALSE		High	Unambiguous	VDPVNFKLLSHCLLVTLASHHPADFTPAVHASLDK	[R].VDPVNFKLLSHCLLVTLASHHPADFTPAVHASLDK.[F]	1xAcetyl [K/C]	1xAcetyl [K7(50); C12(50); K35(0)]	3.74055	2	2	17	Q91VB8; P01942	Q91VB8 [94-128]; P01942 [94-128]			Alpha globin 1 OS=Mus musculus OX=10090 GN=Hba-a1 PE=1 SV=1 Hemoglobin subunit alpha OS=Mus musculus OX=10090 GN=Hba PE=1 SV=2	Q91VB8; P01942	1	3835	35	0.061	0.033	10.389	0.424	0.489	0.01	0.356	0.04	0.053	-4.03	-4.93	3.38	-1.24	-1.03	-6.64	-1.49	-4.64	-4.23	0.091539	0.128623	0.0380551	0.389152	0.615395	1e-17	0.699494	0.343829	0.163108	0.621213	0.890549	0.620984	0.922009	1	4.70116e-16	0.999997	0.953918	0.897247	91.48	96.3	84.6	97.23	118	100.41	84.56	87.35	91.15	20.0232	19.9406	23.0999	20.4752	20.294		20.2283	19.9406	20.0145	8.5	4.5	700	56.4	35.1	1.3	43.3	5.4	7.2	138.2	8.99	32.73	60.11	39.22	81.18	100.9	24.91	19.22	11.87	90.35	3	3	3	3	3	3	3	3	3	5	5.4	6.2	6.4	3.6	1.8	3.3	512.6	1248	451.6	50.9	41.3	21.7	80.5	18.8	25.7	2.8	0.2	1	42.7	31.7	26.3	3.3	4.8	3.9	5.2	5.3	6.4	33.6	38.3	295.5	101.2	120.1			59298.7				7.98394e+06	1.78399e+07	6419182	459171	451350	221081	793729	175551	279277				364576	222070	174826						52921.3	363936	398135	3.31594e+06	1.00627e+06	1.3039e+06	83572	96539.7	99222.5	56078.6	28468.1	51926.1	7.99179e+06	1.94558e+07	7.04008e+06	793175	643832	337955	1.25502e+06	292382	401026	42940.3	2929.91	15109.8	666026	494453	410152	50927.8	74876.5	61492.4	80908.9	82583.4	99726.5	523267	597329	4.60719e+06	1.57832e+06	1.87274e+06	Imp	Imp	Det	Imp	Imp	Imp	Det	Det	Det	Det	Det	Det	Det	Det	Det	Imp	Imp	Imp	Det	Det	Det	Imp	Imp	Imp	Imp	Imp	Det	Det	Det	Det	Det	Det			1				4	3	2	3	2	1	3	1	2				2	1	1						1	2	1	2	3	4	Shared	n/a	n/a	Peak Found	n/a	n/a	n/a	High	High	High	Peak Found	Peak Found	Peak Found	Peak Found	Peak Found	Peak Found	High	n/a	High	Peak Found	Peak Found	Peak Found	n/a	n/a	n/a	n/a	n/a	Peak Found	Peak Found	Peak Found	High	High	High	n/a	n/a	Peak Found	n/a	n/a	n/a	High	High	High	Peak Found	Peak Found	Peak Found	Peak Found	Peak Found	Peak Found	High	n/a	High	Peak Found	Peak Found	Peak Found	n/a	n/a	n/a	n/a	n/a	Peak Found	Peak Found	Peak Found	High	High	High	Peak Found	n/a	High	Peak Found	Peak Found	High	Peak Found	n/a	Peak Found	High	High	5	0.0059	0	1	1	1	767.803	-3.95	-0.00303	57.4851	1.45902e-05	1.7187e-05	3.51469	3.4	1.50304e-11	5.88841e-05	61.21
FALSE		High	Unambiguous	VDPVNFKLLSHCLLVTLASHHPADFTPAVHASLDK	[R].VDPVNFKLLSHCLLVTLASHHPADFTPAVHASLDK.[F]	1xCarbamidomethyl [C12]; 1xAcetyl [K/C]	1xCarbamidomethyl [C12]; 1xAcetyl [K7(50); C12(50); K35(0)]	1.3835	2	2	5	Q91VB8; P01942	Q91VB8 [94-128]; P01942 [94-128]			Alpha globin 1 OS=Mus musculus OX=10090 GN=Hba-a1 PE=1 SV=1 Hemoglobin subunit alpha OS=Mus musculus OX=10090 GN=Hba PE=1 SV=2	Q91VB8; P01942	1	3892.02	35	0.179	0.273	0.383	0.964	0.848	1.494	0.377	0.054	0.172	-2.48	-1.87	-1.38	-0.05	-0.24	0.58	-1.41	-4.21	-2.54	0.178731	0.342994	0.94833	0.992502	0.98031	0.686258	0.65548	0.0147039	0.168285	0.774169	0.90303	0.998939	1	1	1	0.999997	0.263455	0.897247	83.83	48.06	127.32	132.53	87.04	90.42	108.86	112.52	87.04	17.6659	17.6659	19.9575	18.6454	18.717	19.2574	18.7473	17.6659	17.6659	34.3	58.7	62.6	157.5	166.3	254.1	61.6	8.9	32.7	163.4	68.18	45.49	137.79	150.13	84.96	70.98	119.27	125.35	74.59	49.11	3	3	3	3	3	3	3	3	3	5	4.7	19.6	28.4	37.3	13.5	33.6	253.3	35.8	5.3	31.7	90	1240.4	134.4	95	4.9	145.2	38.1	236.8	132.4	2.4	35.2	30.7	2	5.1	3.2	27.3	18.7	93.4	65.5	41.1	136.5	158.5							810158			58713.8	202106	2.59823e+06	272100	182704		327564		535353	232091									207946	139704	94804.7	278650	353412	15095.6	62776.8	91064	119482	43272.4	107475	810955	114559	17119.5	101423	288295	3.97178e+06	430234	304294	15777.8	465047	122136	758133	423996	7792.86	112669	98245.5	6320.82	16202.5	10179.5	87493.3	59921.2	298985	209600	131722	437060	507593	Imp	Imp	Imp	Imp	Imp	Imp	Det	Imp	Imp	Det	Det	Det	Det	Det	Imp	Det	Imp	Det	Det	Imp	Imp	Imp	Imp	Imp	Imp	Imp	Imp	Det	Det	Det	Det	Det							1			1	1	2	1	1		1		1	1									1	1	1	1	1	Shared	n/a	n/a	n/a	n/a	n/a	n/a	High	n/a	n/a	Peak Found	Peak Found	High	Peak Found	Peak Found	n/a	Peak Found	n/a	Peak Found	Peak Found	n/a	n/a	n/a	n/a	n/a	n/a	n/a	n/a	Peak Found	High	Peak Found	Peak Found	High	n/a	n/a	n/a	n/a	n/a	n/a	High	n/a	n/a	Peak Found	Peak Found	High	Peak Found	Peak Found	n/a	Peak Found	n/a	Peak Found	Peak Found	n/a	n/a	n/a	n/a	n/a	n/a	n/a	n/a	Peak Found	High	Peak Found	Peak Found	High	n/a	n/a	High	High	Peak Found	Peak Found	Peak Found	n/a	n/a	High	High	6	0.2416	0	1	1	1	649.513	4.61	0.00299	76.7166	2.48592e-05	9.15823e-05	1.3835	2.98	0.000192114	6.54907e-05	94.87
FALSE		High	Unambiguous	LRVDPVNFKLLSHCLLVTLASHHPADFTPAVHASLDK	[K].LRVDPVNFKLLSHCLLVTLASHHPADFTPAVHASLDK.[F]	2xAcetyl [K9(100); C14(100)]	2xAcetyl [K9(100); C14(100); K37(0)]	0.312086	2	2	1	Q91VB8; P01942	Q91VB8 [92-128]; P01942 [92-128]	Q91VB8 2xAcetyl [K100(100); C105(100); K128(0)]; P01942 2xAcetyl [K100(100); C105(100); K128(0)]	Q91VB8 2xAcetyl [K100(100); C105(100)]; P01942 2xAcetyl [K100(100); C105(100)]	Alpha globin 1 OS=Mus musculus OX=10090 GN=Hba-a1 PE=1 SV=1 Hemoglobin subunit alpha OS=Mus musculus OX=10090 GN=Hba PE=1 SV=2	Q91VB8; P01942	2	4146.2	37																																																																																																																																																																																																																																																					No Quan Values	n/a	n/a	n/a	n/a	n/a	n/a	n/a	n/a	n/a	High	n/a	n/a	n/a	n/a	n/a	n/a	n/a	n/a	n/a	n/a	n/a	n/a	n/a	n/a	n/a	n/a	n/a	n/a	n/a	n/a	n/a	n/a	n/a	n/a	n/a	n/a	n/a	n/a	n/a	n/a	n/a	High	n/a	n/a	n/a	n/a	n/a	n/a	n/a	n/a	n/a	n/a	n/a	n/a	n/a	n/a	n/a	n/a	n/a	n/a	n/a	n/a	n/a	n/a	n/a	n/a	n/a	High	n/a	n/a	n/a	n/a	n/a	n/a	High	7	0.1111	0	1	1	1	593.178	1.14	0.00067	79.3653	0.00177727	0.064894	0.312086	1.44	0.270833	0.0082778
FALSE		High	Unambiguous	IVGGYTCRESSVPYQVSLNAGYHFCGGSLINDQWVVSAAHCYK	[K].IVGGYTCRESSVPYQVSLNAGYHFCGGSLINDQWVVSAAHCYK.[Y]	1xAcetyl [C/K]	1xAcetyl [C7(50); C25(50); C41(0); K43(0)]	0.585473	1	1	3	P07146	P07146 [24-66]			Anionic trypsin-2 OS=Mus musculus OX=10090 GN=Prss2 PE=1 SV=1	P07146	1	4721.2	43	1.596	3.034	1.731	1.094	1.434	1.07	47.066	1.588	2.279	0.67	1.6	0.79	0.13	0.52	0.1	5.56	0.67	1.19							0.0516584									0.764936			126.82	110.68	130.09	118.59	124.89	123.39	104.75	134.4	115.79							19.6338			15	49.6	28.3	17.9	14.3	17.5	769.2	34.7	37.2	16.3	89.78	35.31	79.44	69	85.7	72	44.64	77.5	62.77	97.61	3	3	3	3	3	3	3	3	3	5	48.1	9.4	13.6	44.9	48.6	23.2	25.6	6.4	49.4	3.2	16.2	21.6	9.2	13	43.2	5.4	15.8	29.8	1267.5	559.6	696.3	31.4	4.5	46.4	37.8	7.4	33.7	40.5	0.5	14.8	30.1	2.8																			1.90175e+06	688919	813504												131851	25638.8	37219.1	123031	133190	63520.5	70192.8	17527.5	135538	8877.82	44362.4	59227.6	25100.5	35525.6	118459	14820.7	43372.6	81759.5	3.47421e+06	1.53392e+06	1.90853e+06	86013.5	12261.6	127277	103581	20235.8	92404.8	111059	1371.8	40550.2	82602.4	7720	Imp	Imp	Imp	Imp	Imp	Imp	Imp	Imp	Imp	Imp	Imp	Imp	Imp	Imp	Imp	Imp	Imp	Imp	Det	Det	Det	Imp	Imp	Imp	Imp	Imp	Imp	Imp	Imp	Imp	Imp	Imp																			2	2	1													n/a	n/a	n/a	n/a	n/a	n/a	n/a	n/a	n/a	n/a	n/a	n/a	n/a	n/a	n/a	n/a	n/a	n/a	High	High	Peak Found	n/a	n/a	n/a	n/a	n/a	n/a	n/a	n/a	n/a	n/a	n/a	n/a	n/a	n/a	n/a	n/a	n/a	n/a	n/a	n/a	n/a	n/a	n/a	n/a	n/a	n/a	n/a	n/a	n/a	High	High	Peak Found	n/a	n/a	n/a	n/a	n/a	n/a	n/a	n/a	n/a	n/a	n/a	n/a	n/a	n/a	n/a	n/a	n/a	High	n/a	n/a	n/a	High	5	0.0311	0	1	1	1	945.044	-2.57	-0.00243	76.529	0.000510174	0.011045	0.585473	2.89	0.0491012	0.00195502	76.23
FALSE		High	Unambiguous	TQHQMCVLDKLMVER	[K].TQHQMCVLDKLMVER.[L]	1xOxidation [M12]; 2xAcetyl [C6(100); K10(100)]	1xOxidation [M12]; 2xAcetyl [C6(100); K10(100)]	0.420767	1	3	1	Q69ZU8	Q69ZU8 [453-467]	Q69ZU8 2xAcetyl [C458(100); K462(100)]	Q69ZU8 2xAcetyl [C458(100); K462(100)]	Ankyrin repeat domain-containing protein 6 OS=Mus musculus OX=10090 GN=Ankrd6 PE=1 SV=2	Q69ZU8; A2ANY8; Q69ZU8-2	1	1930.92	15	0.075	0.021	1.469	0.088	0.134	0.203	1.486	0.062	0.067	-3.73	-5.55	0.55	-3.5	-2.9	-2.3	0.57	-4.02	-3.89	0.0904249	0.0912531	0.47963	0.057511	0.26176	0.425474	0.718593	0.545281	0.156345	0.618794	0.890549	0.979215	0.390716	0.809241	0.969428	0.999997	0.953918	0.897049	136.29	136.71	118.34	136.98	138.91	138.91	143.39	137.56	136.7	19.9782	19.8657	21.6393	19.8657	20.0552	20.1473	22.7395	19.8657	19.8657	22.4	6.6	513	19.3	17	12	35.7	20.5	20.7	332.8	60.89	47.88	91.96	45.26	72.89	111.62	168.51	9.58	76.22	100.17	3	3	3	3	3	3	3	3	3	5	2.8	12.8	10	1.2	2.9	3.6	8	392.7	229.2	15	6.3	8.6	7.6	6.8	22.9	5.4	5.4	34.6	15	15.9	1684	9.3	7.8	9.2	11.5	9.3	1	148.7	170.1	10.7	326.3	5.4		77448.7						3.03353e+06	1.76075e+06						134133			205947			6047278							871246	955376		1.75247e+06		23190.7	107898	84285.8	10283.8	24830	30671.6	67280.3	3.3083e+06	1.93106e+06	126722	53213.8	72606.5	64042.2	57245.3	192607	45343.4	45274	291649	126560	134261	1.41873e+07	78505.1	65701.7	77301.4	96510.7	78056.7	8379.23	1.25268e+06	1.43337e+06	90370.9	2.74873e+06	45809.9	Imp	Det	Imp	Imp	Imp	Imp	Imp	Det	Det	Imp	Imp	Imp	Imp	Imp	Det	Imp	Imp	Det	Imp	Imp	Det	Imp	Imp	Imp	Imp	Imp	Imp	Det	Det	Imp	Det	Imp		1						1	1						1			1			1							1	1		1			n/a	Peak Found	n/a	n/a	n/a	n/a	n/a	Peak Found	Peak Found	n/a	n/a	n/a	n/a	n/a	Peak Found	n/a	n/a	Peak Found	n/a	n/a	High	n/a	n/a	n/a	n/a	n/a	n/a	Peak Found	Peak Found	n/a	Peak Found	n/a	n/a	Peak Found	n/a	n/a	n/a	n/a	n/a	Peak Found	Peak Found	n/a	n/a	n/a	n/a	n/a	Peak Found	n/a	n/a	Peak Found	n/a	n/a	High	n/a	n/a	n/a	n/a	n/a	n/a	Peak Found	Peak Found	n/a	Peak Found	n/a	Peak Found	n/a	Peak Found	n/a	Peak Found	Peak Found	High	n/a	n/a	Peak Found	High	4	0.1654	0	1	1	1	483.485	-0.01	0	23.9442	0.00103271	0.0316707	0.420767	1.27	0.141244	0.00451056	24.86
FALSE		High	Unambiguous	MPTGEIEIKVKTAELLNACKK	[K].MPTGEIEIKVKTAELLNACKK.[L]	2xAcetyl [K/C]	2xAcetyl [K9(50); K11(50); C19(49.7); K20(49.7); K21(0.7)]	0.375042	1	1	3	Q8BIP0	Q8BIP0 [133-153]	Q8BIP0 2xAcetyl [K141(50); K143(50); C151(99.2); K152(0.8); K153(0)]	Q8BIP0 2xAcetyl [C151(99.2); K]	Aspartate--tRNA ligase, mitochondrial OS=Mus musculus OX=10090 GN=Dars2 PE=1 SV=1	Q8BIP0	3	2400.29	21	3.099	10.741	1.257	2.777	0.026	3.307	0.055	0.031	0.851	1.63	3.43	0.33	1.47	-5.26	1.73	-4.17	-5.01	-0.23	0.308601	0.430009	0.577305	0.447972	0.00954763	0.439543	0.221102	0.372406	0.924835	0.905451	0.940271	0.979215	0.957222	0.173101	0.973181	0.883158	0.953918	1	60.82	49.05	94.71	78.18	93.34	62.05	142.43	82.89	129.63	22.4296	23.5801	21.667	22.355	20.4206	22.5884	21.5967	20.4206	21.1006	152.5	435	43.9	144.8	0.9	140.9	1.9	1.3	36.2	42.6	25.17	22.12	85.26	84.94	83.34	30.33	162.73	64.92	60.39	75.04	3	3	3	3	3	3	3	3	3	5	99.2	154.8	164	441.5	582.3	380.4	44.5	139.4	27.8	150.2	1.9	147	3	0.7	0.9	101.1	143	188.6	74.6	1.2	2	1.3	0.9	3	16.1	62.4	36.8	1.8	35.4	43.2	52.9	98.1	2.94234e+06	4811906	4245699	11137472	13184053	9216899	1926300	5.53416e+06	1.09807e+06	3.76691e+06		4165016				3.08439e+06	4903092	5766995	1.768e+06						348905	1.55007e+06	845186		1.02243e+06	1.34774e+06	1.46154e+06	2.95716e+06	4.29623e+06	6.70375e+06	7.10418e+06	1.91209e+07	2.52193e+07	1.64764e+07	1.92819e+06	6.03544e+06	1.20428e+06	6.50699e+06	83452.3	6.36685e+06	131640	30045.7	39949.7	4.37895e+06	6.19248e+06	8.16685e+06	3.22988e+06	50830.2	85008.7	57839.7	38402	131994	696090	2.7014e+06	1.5927e+06	79849.9	1.53397e+06	1.87256e+06	2.29241e+06	4.24726e+06	Det	Det	Det	Det	Det	Det	Det	Det	Det	Det	Imp	Det	Imp	Imp	Imp	Det	Det	Det	Det	Imp	Imp	Imp	Imp	Imp	Det	Det	Det	Imp	Det	Det	Det	Det	1	1	1	1	1	1	1	1	1	1		1				1	1	1	1						1	1	1		1	1	1	1		High	Peak Found	Peak Found	Peak Found	Peak Found	Peak Found	Peak Found	Peak Found	Peak Found	High	n/a	Peak Found	n/a	n/a	n/a	Peak Found	Peak Found	Peak Found	Peak Found	n/a	n/a	n/a	n/a	n/a	Peak Found	Peak Found	Peak Found	n/a	Peak Found	High	Peak Found	Peak Found	High	Peak Found	Peak Found	Peak Found	Peak Found	Peak Found	Peak Found	Peak Found	Peak Found	High	n/a	Peak Found	n/a	n/a	n/a	Peak Found	Peak Found	Peak Found	Peak Found	n/a	n/a	n/a	n/a	n/a	Peak Found	Peak Found	Peak Found	n/a	Peak Found	High	Peak Found	Peak Found	High	Peak Found	Peak Found	High	n/a	Peak Found	Peak Found	n/a	Peak Found	High	High	4		0.0386	2	2	2	600.825	-3.8	-0.00228	35.0398	0.00131196	0.0428204	0.375042	2.49	0.187123	0.00605327	34.42
FALSE		High	Unambiguous	QVGAVGGSSGPCPLSVPSLALHAGDLSLASHNAVSSLPLSFDK	[R].QVGAVGGSSGPCPLSVPSLALHAGDLSLASHNAVSSLPLSFDK.[S]	2xAcetyl [C12(100); K43(100)]	2xAcetyl [C12(100); K43(100)]	0.391194	1	4	1	F7C0E4	F7C0E4 [797-839]	F7C0E4 2xAcetyl [C808(100); K839(100)]	F7C0E4 2xAcetyl [C808(100); K839(100)]	Ataxin 7-like 1 OS=Mus musculus OX=10090 GN=Atxn7l1 PE=1 SV=2	D3Z7I2; F7C0E4; F6X2K7; B2RW07	0	4227.14	43	0.56	0.858	0.134	0.378	0.927	1.403	1.022	1.891	1.078	-0.84	-0.22	-2.9	-1.4	-0.11	0.49	0.03	0.92	0.11								0.163036									0.904347		56.18	72.26	90.45	44.95	44.95	40.34	73.28	119.75	38.57								17.0931		76.7	83.5	12.7	40.6	120.7	136.5	125.9	184	121.9	97.3	63.87	94.57	105.03	24.11	41.22	8.4	50.03	93.46	25.41	38.19	3	3	3	3	3	3	3	3	3	5	75.5	84.2	15.6	154.5	82.2	3.3	9.9	62.9	12.5	32.2	40	52	118.8	52.4	127.4	153.6	134.3	132.3	123.9	48.3	153.7	181.1	433.4	34	87.9	148.1	120	95.8	137.4	93.4	150.4	49.1																						139808	373469	10584.9									65037.8	72568.4	13474.3	133161	70799.7	2826.41	8545.45	54165.1	10760.9	27735.7	34440.6	44801.7	102371	45184	109825	132371	115751	113998	106726	41600.4	132438	156025	373469	29275.3	75720.8	127641	103380	82525.2	118431	80522.8	129646	42305.8	Imp	Imp	Imp	Imp	Imp	Imp	Imp	Imp	Imp	Imp	Imp	Imp	Imp	Imp	Imp	Imp	Imp	Imp	Imp	Imp	Imp	Det	Det	Det	Imp	Imp	Imp	Imp	Imp	Imp	Imp	Imp																						1	1	1										n/a	n/a	n/a	n/a	n/a	n/a	n/a	n/a	n/a	n/a	n/a	n/a	n/a	n/a	n/a	n/a	n/a	n/a	n/a	n/a	n/a	High	Peak Found	Peak Found	n/a	n/a	n/a	n/a	n/a	n/a	n/a	n/a	n/a	n/a	n/a	n/a	n/a	n/a	n/a	n/a	n/a	n/a	n/a	n/a	n/a	n/a	n/a	n/a	n/a	n/a	n/a	n/a	n/a	High	Peak Found	Peak Found	n/a	n/a	n/a	n/a	n/a	n/a	n/a	n/a	n/a	n/a	n/a	n/a	n/a	n/a	n/a	High	n/a	n/a	High	5	0.0688	0	1	1	1	846.231	-2.58	-0.00218	106.316	0.00120862	0.0384896	0.391194	1.6	0.16959	0.00545525	108
FALSE		High	Unambiguous	YCGYEKPDDIK	[R].YCGYEKPDDIK.[S]	1xAcetyl [C2(99.5)]	1xAcetyl [C2(99.5); K6(0.5); K11(0)]	0.289853	1	1	2	P98063	P98063 [514-524]	P98063 1xAcetyl [C515(99.5); K519(0.5); K524(0)]	P98063 1xAcetyl [C515(99.5)]	Bone morphogenetic protein 1 OS=Mus musculus OX=10090 GN=Bmp1 PE=1 SV=2	P98063	0	1372.61	11	0.502	0.231	0.598	0.219	0.364	0.636	0.33	0.703	0.287	-0.99	-2.11	-0.74	-2.19	-1.46	-0.65	-1.6	-0.51	-1.8	0.764576	0.207922	0.823805	0.0915648	0.37493	0.920767	0.336344	0.762083	0.277209	0.999983	0.890549	0.992598	0.500767	0.910161	1	0.928524	0.963277	0.920262	70.85	85.24	68.87	64.35	52.38	60.57	73.03	68.49	85.36	17.9612	17.1086	17.1086	17.1086	17.1086	17.1086	17.1086	17.9761	17.1086	103.5	31.6	128.7	47	60.1	136.7	74.9	140.8	61.6	215	56.71	52.33	4.49	8.17	20.19	10.27	52.93	52.38	79.98	48.61	3	3	3	3	3	3	3	3	3	5	168.7	97	50.2	23.4	29.6	60.3	120.6	111.7	121.2	38.6	44	45.1	77.4	56.3	54.7	130.1	128.1	107.5	92.2	26.7	70.2	132	217	71	57.8	16.7	119.3	317.5	212.7	201.5	100.9	100	113871																					116524	213843	25298.2				217627	139730	142923		68600.2	166268	95591.2	49437.8	23021.6	29182.7	59394.2	118803	110075	119389	38053.1	43405.5	44437.1	76306.7	55455.8	53948	128171	126262	105922	90874.7	26273.8	69197	130040	213843	69968.3	56915.1	16437.2	117562	312905	209639	198578	99466.4	98528	Det	Imp	Imp	Imp	Imp	Imp	Imp	Imp	Imp	Imp	Imp	Imp	Imp	Imp	Imp	Imp	Imp	Imp	Imp	Imp	Imp	Det	Det	Det	Imp	Imp	Imp	Det	Det	Det	Imp	Det	1																					1	1	1				1	1	1		1		High	n/a	n/a	n/a	n/a	n/a	n/a	n/a	n/a	n/a	n/a	n/a	n/a	n/a	n/a	n/a	n/a	n/a	n/a	n/a	n/a	Peak Found	Peak Found	Peak Found	n/a	n/a	n/a	High	Peak Found	Peak Found	n/a	Peak Found	High	n/a	n/a	n/a	n/a	n/a	n/a	n/a	n/a	n/a	n/a	n/a	n/a	n/a	n/a	n/a	n/a	n/a	n/a	n/a	n/a	Peak Found	Peak Found	Peak Found	n/a	n/a	n/a	High	Peak Found	Peak Found	n/a	Peak Found	High	n/a	n/a	n/a	n/a	n/a	n/a	Peak Found	n/a	High	High	3	0.0723	0	1	1	1	458.209	2.74	0.00126	80.3869	0.00195429	0.0751765	0.289853	0.83	0.306647	0.00923524	80.84
FALSE		High	Unambiguous	KACEVALEEIK	[R].KACEVALEEIK.[V]	2xAcetyl [K1(100); C3(100)]	2xAcetyl [K1(100); C3(100); K11(0)]	0.313075	1	2	2	G3X9K3	G3X9K3 [35-45]	G3X9K3 2xAcetyl [K35(100); C37(100); K45(0)]	G3X9K3 2xAcetyl [K35(100); C37(100)]	Brefeldin A-inhibited guanine nucleotide-exchange protein 1 OS=Mus musculus OX=10090 GN=Arfgef1 PE=1 SV=1	G3X9K3; D3YYK9	1	1316.68	11	1.37	4.234	1.054	0.659	0.891	0.903	1.58	20.596	1.019	0.45	2.08	0.08	-0.6	-0.17	-0.15	0.66	4.36	0.03		0.183428						0.0140815			0.890549						0.25628		48.03	42.97	49.73	17.85	53.39	45.01	22.79	17.85	51.17		17.4838						20.3502		39.9	123.5	30.7	18.7	26	26.3	46.1	629.8	29.7	29.2	57.99	55.06	47.7	71.04	88.06	40.63	59.47	48.36	40.89	8.59	3	3	3	3	3	3	3	3	3	5	48.6	15.6	64.3	193.7	150.2	51.9	64.2	24.8	37.4	21.2	67.7	22.7	49.4	31.6	1.5	19.6	32	46	14.5	64.7	56	765.9	796.4	270.2	22.5	36.1	52.8	34.5	35.5	31.3	38.5	38.7				219727	152892																	1.33666e+06	1.55098e+06	190280									94604.1	30443	125252	377230	292460	101096	124960	48361	72770.6	41215.5	131885	44295.6	96205.4	61563.1	2907.42	38104.8	62358.6	89541.5	28289.6	125919	109143	1.49171e+06	1.55098e+06	526267	43784	70395.5	102844	67213.7	69070.6	60943.4	75015.7	75303.7	Imp	Imp	Imp	Det	Det	Imp	Imp	Imp	Imp	Imp	Imp	Imp	Imp	Imp	Imp	Imp	Imp	Imp	Imp	Imp	Imp	Det	Det	Det	Imp	Imp	Imp	Imp	Imp	Imp	Imp	Imp				1	1																	1	1	1										n/a	n/a	n/a	Peak Found	Peak Found	n/a	n/a	n/a	n/a	n/a	n/a	n/a	n/a	n/a	n/a	n/a	n/a	n/a	n/a	n/a	n/a	High	High	Peak Found	n/a	n/a	n/a	n/a	n/a	n/a	n/a	n/a	n/a	n/a	n/a	Peak Found	Peak Found	n/a	n/a	n/a	n/a	n/a	n/a	n/a	n/a	n/a	n/a	n/a	n/a	n/a	n/a	n/a	n/a	High	High	Peak Found	n/a	n/a	n/a	n/a	n/a	n/a	n/a	n/a	n/a	Peak Found	n/a	n/a	n/a	n/a	n/a	High	n/a	n/a	High	2	0.3053	0	1	1	1	658.843	1.47	0.00097	43.7429	0.00177338	0.0644712	0.313075	2.26	0.269317	0.00826073	44.18
FALSE		High	Unambiguous	VVSYQLANGSICPKAGVIFITKKGHK	[R].VVSYQLANGSICPKAGVIFITKKGHK.[I]	2xAcetyl [C12(100); K14(100)]	2xAcetyl [C12(100); K14(100); K22(0); K23(0); K26(0)]	0.37759	1	1	10	Q9JKC0	Q9JKC0 [47-72]	Q9JKC0 2xAcetyl [C58(100); K60(100); K68(0); K69(0); K72(0)]	Q9JKC0 2xAcetyl [C58(100); K60(100)]	C-C motif chemokine 24 OS=Mus musculus OX=10090 GN=Ccl24 PE=2 SV=1	Q9JKC0	3	2842.56	26	4.25	0.965	0.416	1.853	1.866	1.098	0.612	0.051	0.067	2.09	-0.05	-1.26	0.89	0.9	0.14	-0.71	-4.31	-3.89	0.305661	0.823981	0.88866	0.78708	0.807544	0.946248	0.931683	0.657897	0.179443	0.903098	0.999997	0.995544	1	1	1	0.999997	0.953918	0.897792	79.92	144.96	126.48	91.81	81.77	83.95	118.64	127.37	139.59	23.7928	22.2203	22.329	22.585	22.8053	22.5481	22.0821	21.7744	21.6103	369.3	84.8	23.5	136.7	162.2	95.4	34.6	2.9	3.8	86.9	49.36	71.85	139.43	58.5	58.41	62.5	128.91	139.82	155.23	80.26	3	3	3	3	3	3	3	3	3	5	530.6	333.9	186	10	85.5	76.7	1.2	21.2	144.6	123.6	273.1	94.6	146.6	207.1	50.9	24.3	86.3	117.9	31.3	2.7	156.5	18.3	0.2	2.6	3.4	73.5	2	78.6	88.5	175.2	1.8	51	1.78153e+07	1.17496e+07	5.45075e+06	286867	2.19004e+06	2.10265e+06		955105	6465628	3.50811e+06	9.38648e+06	3.03352e+06	4.54627e+06	6.09686e+06	1.73717e+06	839800	3.34942e+06	4081624	838998		3.26989e+06	803795			84435.5	2.06857e+06		2678772	2892243	6.18158e+06		1.74237e+06	2.60128e+07	1.6369e+07	9.12054e+06	492496	4.18923e+06	3.75876e+06	60108.9	1.04162e+06	7.09102e+06	6.05994e+06	1.33894e+07	4.6372e+06	7.1884e+06	1.01544e+07	2.49448e+06	1.19228e+06	4.23023e+06	5.78013e+06	1.53272e+06	129923	7.67136e+06	897034	10462.3	126419	168455	3.60502e+06	99917.5	3.85154e+06	4.33928e+06	8.58874e+06	86766.6	2.50251e+06	Det	Det	Det	Det	Det	Det	Imp	Det	Det	Det	Det	Det	Det	Det	Det	Det	Det	Det	Det	Imp	Det	Det	Imp	Imp	Det	Det	Imp	Det	Det	Det	Imp	Det	4	2	2	1	2	2		1	2	1	3	1	4	3	2	2	3	1	2		3	1			1	2		1	1	2		2		High	Peak Found	High	Peak Found	Peak Found	Peak Found	n/a	Peak Found	High	High	High	High	Peak Found	High	Peak Found	Peak Found	Peak Found	Peak Found	Peak Found	n/a	Peak Found	Peak Found	n/a	n/a	Peak Found	Peak Found	n/a	High	Peak Found	Peak Found	n/a	Peak Found	High	Peak Found	High	Peak Found	Peak Found	Peak Found	n/a	Peak Found	High	High	High	High	Peak Found	High	Peak Found	Peak Found	Peak Found	Peak Found	Peak Found	n/a	Peak Found	Peak Found	n/a	n/a	Peak Found	Peak Found	n/a	High	Peak Found	Peak Found	n/a	Peak Found	High	Peak Found	High	High	High	Peak Found	Peak Found	Peak Found	Peak Found	High	High	4	0.1935	0	1	1	1	711.398	2.12	0.00151	54.0076	0.00129838	0.0421061	0.37759	2.79	0.184257	0.00598655	53.28
FALSE		High	Unambiguous	VICVWLADRLDLQLHIYQLKTLIK	[K].VICVWLADRLDLQLHIYQLKTLIK.[I]	2xAcetyl [C3(100); K20(100)]	2xAcetyl [C3(100); K20(100); K24(0)]	0.475586	1	10	6	E9Q835	E9Q835 [1221-1244]	E9Q835 2xAcetyl [C1223(100); K1240(100); K1244(0)]	E9Q835 2xAcetyl [C1223(100); K1240(100)]	Ca2+-dependent activator protein for secretion 2 OS=Mus musculus OX=10090 GN=Cadps2 PE=1 SV=1	E9Q5C0; Q8BYR5; A0A0M3HEP6; Q8BYR5-2; Q8BYR5-3; Q8BYR5-4; S4R1C6; E9Q835; Q8BYR5-5; F6SH36	2	2978.69	24	0.393	0.213	20.55	0.693	0.44	0.055	0.214	0.089	0.126	-1.35	-2.23	4.36	-0.53	-1.19	-4.17	-2.22	-3.49	-2.99	0.67701	0.320965	0.014684	0.7782	0.64864	0.0993309	0.417104	0.262881	0.311495	0.999983	0.895119	0.379468	1	1	0.797902	0.956445	0.953918	0.92734	141.84	141.25	132.13	139.62	135.87	134.99	113.01	117.22	130.97	18.7635	18.5823	21.5903	18.7698	18.9688	18.4985	18.4985	18.4985	18.5719	22.8	11.3	829.8	29.8	12.3	1.6	24.6	4.7	9.9	53.1	44.74	8.67	129.35	117	153.08	143.34	73.43	58.37	79.77	97.7	3	3	3	3	3	3	3	3	3	5	15.3	5.7	11.7	5.8	6	5.1	32.3	426.9	2141.4	5.1	15.4	72.2	6.3	5.7	143.8	10.8	0.8	0.6	2.1	17.5	12.7	6.1	2.4	2.4	10.3	1.4	5.1	1.3	14.4	104.2	81.6	27.3	74668.7			24111.4		20334.9	229427	2.78705e+06	1.39008e+07	21078.6	76613.3	336205	28561.4		713141												19331.8			533954	370352	135495	109027	40338	83351.1	41394.8	43052.3	36351.4	229653	3.03949e+06	1.52453e+07	36411.3	109286	513940	45160.2	40835.1	1.02403e+06	77155.2	5698.84	4329.08	14715.4	124432	90180.3	43761.1	17307.1	17356.5	73326.8	9951.72	36429.4	9196	102727	741880	580894	194607	Det	Imp	Imp	Det	Imp	Det	Det	Det	Det	Det	Det	Det	Det	Imp	Det	Imp	Imp	Imp	Imp	Imp	Imp	Imp	Imp	Imp	Imp	Imp	Det	Imp	Imp	Det	Det	Det	1			1		1	1	1	5	1	1	1	1		1												1			3	1	2		Peak Found	n/a	n/a	Peak Found	n/a	Peak Found	Peak Found	High	High	Peak Found	Peak Found	Peak Found	Peak Found	n/a	Peak Found	n/a	n/a	n/a	n/a	n/a	n/a	n/a	n/a	n/a	n/a	n/a	Peak Found	n/a	n/a	High	Peak Found	Peak Found	Peak Found	n/a	n/a	Peak Found	n/a	Peak Found	Peak Found	High	High	Peak Found	Peak Found	Peak Found	Peak Found	n/a	Peak Found	n/a	n/a	n/a	n/a	n/a	n/a	n/a	n/a	n/a	n/a	n/a	Peak Found	n/a	n/a	High	Peak Found	Peak Found	Peak Found	Peak Found	High	Peak Found	Peak Found	n/a	n/a	n/a	Peak Found	High	High	6	0.12	0	1	1	1	497.288	0.52	0.00026	88.4564	0.000796091	0.0221312	0.475586	1.25	0.0999786	0.00344834	86.3
FALSE		High	Unambiguous	ICALDCGLK	[R].ICALDCGLK.[Y]	1xAcetyl [C2(100)]	1xAcetyl [C2(100); C6(0); K9(0)]	0.513886	1	5	1	B2RQC6	B2RQC6 [178-186]	B2RQC6 1xAcetyl [C179(100); C183(0); K186(0)]	B2RQC6 1xAcetyl [C179(100)]	CAD protein OS=Mus musculus OX=10090 GN=Cad PE=1 SV=1	B2RQC6-2; E9QAI5; E9QAT6; B2RQC6; G3UWN2	0	977.479	9	0.96	0.731	0.767	0.932	0.795	0.312	0.752	1.294	0.698	-0.06	-0.45	-0.38	-0.1	-0.33	-1.68	-0.41	0.37	-0.52	0.810261	0.72814	0.995517	0.909367	0.905887	0.160354	0.793611	0.361188	0.815896	0.999983	0.999997	0.999955	1	1	0.863763	0.999997	0.953918	1	120.91	113.03	107.01	82.32	119.68	111.56	58.25	113.98	64.56	17.3145	16.6939	16.6939	16.6939	16.6939	16.6939	16.6939	20.428	16.6939	116.7	105.6	96.3	107	91.2	33.8	114.2	140.3	80.1	114.8	52.2	57.94	63.21	20.52	56.27	117.55	35.15	140.98	41.78	68.41	3	3	3	3	3	3	3	3	3	5	117	36.1	79.6	72	89.1	21.3	19.1	93.5	65.7	102.4	72.9	73	62.2	28.6	100.2	23.1	93.3	3.8	91.6	43.2	77.9	52.5	1042.6	95.7	91.4	41	54.7	121.8	78.3	74	6.9	175.5	100228	32403.5																					1304663					106011		66603.8		152898	146347	45143.2	99607.8	90119.4	111482	26701.8	23917.6	116937	82250.8	128119	91278.3	91347.9	77873	35758	125344	28887.7	116701	4760.25	114601	54096.4	97449.5	65687.3	1304663	119733	114421	51363.9	68412.9	152422	98004.3	92539.9	8674.17	219602	Det	Det	Imp	Imp	Imp	Imp	Imp	Imp	Imp	Imp	Imp	Imp	Imp	Imp	Imp	Imp	Imp	Imp	Imp	Imp	Imp	Imp	Det	Imp	Imp	Imp	Imp	Det	Imp	Det	Imp	Det	1	1																					1					1		1		1		Peak Found	Peak Found	n/a	n/a	n/a	n/a	n/a	n/a	n/a	n/a	n/a	n/a	n/a	n/a	n/a	n/a	n/a	n/a	n/a	n/a	n/a	n/a	High	n/a	n/a	n/a	n/a	Peak Found	n/a	Peak Found	n/a	Peak Found	Peak Found	Peak Found	n/a	n/a	n/a	n/a	n/a	n/a	n/a	n/a	n/a	n/a	n/a	n/a	n/a	n/a	n/a	n/a	n/a	n/a	n/a	n/a	High	n/a	n/a	n/a	n/a	Peak Found	n/a	Peak Found	n/a	Peak Found	Peak Found	n/a	n/a	n/a	n/a	n/a	n/a	High	n/a	Peak Found	High	2	0.5282	0	1	1	1	489.243	-0.28	-0.00014	70.1879	0.000707679	0.0173056	0.513886	1.95	0.0782389	0.00295474	71.26
FALSE		High	Unambiguous	CLRPCFDQTVFLQR	[R].CLRPCFDQTVFLQR.[R]	2xAcetyl [C1(100); C5(100)]	2xAcetyl [C1(100); C5(100)]	0.470987	1	1	1	J3QMI4	J3QMI4 [200-213]	J3QMI4 2xAcetyl [C200(100); C204(100)]	J3QMI4 2xAcetyl [C200(100); C204(100)]	Calcium homeostasis modulator protein 3 OS=Mus musculus OX=10090 GN=Calhm3 PE=1 SV=1	J3QMI4	0	1809.88	14																																																																																																																																																																																																																																																					No Quan Values	n/a	n/a	n/a	n/a	n/a	n/a	n/a	n/a	n/a	n/a	n/a	n/a	n/a	n/a	n/a	n/a	n/a	n/a	n/a	n/a	n/a	n/a	n/a	High	n/a	n/a	n/a	n/a	n/a	n/a	n/a	n/a	n/a	n/a	n/a	n/a	n/a	n/a	n/a	n/a	n/a	n/a	n/a	n/a	n/a	n/a	n/a	n/a	n/a	n/a	n/a	n/a	n/a	n/a	n/a	High	n/a	n/a	n/a	n/a	n/a	n/a	n/a	n/a	n/a	n/a	n/a	n/a	n/a	n/a	n/a	High	n/a	n/a	High	2	0.3385	0	1	1	1	905.444	1.44	0.0013	24.2483	0.000813752	0.0228013	0.470987	1.92	0.102945	0.00351597
FALSE		High	Unambiguous	DGPMCMHDNQGGAPNYYPNSFSAPEQQR	[R].DGPMCMHDNQGGAPNYYPNSFSAPEQQR.[S]	1xOxidation [M4]; 1xAcetyl [C5(100)]	1xOxidation [M4]; 1xAcetyl [C5(100)]	0.706735	1	1	1	P24270	P24270 [389-416]	P24270 1xAcetyl [C393(100)]	P24270 1xAcetyl [C393(100)]	Catalase OS=Mus musculus OX=10090 GN=Cat PE=1 SV=4	P24270	0	3169.28	28	1.02	1.057	2.191	1.35	3.493	1.531	0.842	1.515	1.419	0.03	0.08	1.13	0.43	1.8	0.61	-0.25	0.6	0.5					0.380493									0.914229					113.1	91.99	70.11	70.8	132.75	87.11	103.4	98.06	138.81					18.9916					98.4	59.8	142.6	89.2	161.1	86.6	41.3	125.9	138.5	56.6	69.81	57.81	19.86	26.37	128.87	48.64	81.96	47.54	83.06	79.04	3	3	3	3	3	3	3	3	3	5	11.8	85.1	86.1	33.9	51.7	104.3	123.4	87.4	128.8	77.1	93.1	53.9	30.9	139.4	803.7	74.9	53.3	135.9	35.7	25	111	128	43.3	108.9	119.9	4.4	140.3	39.9	49	131.9	3.2	84.5															521231																		11022.3	79283.4	80196.2	31555	48188.8	97122.7	114923	81430.5	119937	71831.6	86667	50190.6	28745.3	129827	748457	69779	49659.5	126577	33241.3	23246.5	103411	119203	40359.2	101431	111620	4124.77	130610	37172.6	45588.2	122865	2972.29	78656.2	Imp	Imp	Imp	Imp	Imp	Imp	Imp	Imp	Imp	Imp	Imp	Imp	Imp	Imp	Det	Imp	Imp	Imp	Imp	Imp	Imp	Imp	Imp	Imp	Imp	Imp	Imp	Imp	Imp	Imp	Imp	Imp															1																			n/a	n/a	n/a	n/a	n/a	n/a	n/a	n/a	n/a	n/a	n/a	n/a	n/a	n/a	High	n/a	n/a	n/a	n/a	n/a	n/a	n/a	n/a	n/a	n/a	n/a	n/a	n/a	n/a	n/a	n/a	n/a	n/a	n/a	n/a	n/a	n/a	n/a	n/a	n/a	n/a	n/a	n/a	n/a	n/a	n/a	High	n/a	n/a	n/a	n/a	n/a	n/a	n/a	n/a	n/a	n/a	n/a	n/a	n/a	n/a	n/a	n/a	n/a	n/a	n/a	n/a	n/a	High	n/a	n/a	n/a	n/a	n/a	High	3	0.011	0	1	1	1	1057.11	7.22	0.00763	51.2614	0.000261846	0.00521429	0.706735	1.81	0.0219741	0.00100066	53.22
FALSE		High	Unambiguous	ISKIEGLENMCNLQK	[K].ISKIEGLENMCNLQK.[L]	1xAcetyl [K/C]	1xAcetyl [K3(50); C11(50); K15(0)]	0.301927	1	3	2	A2AL36	A2AL36 [159-173]			Centriolin OS=Mus musculus OX=10090 GN=Cntrl PE=1 SV=2	A2AL36; A2AL36-2; R4GML3	1	1761.89	15																																																																																																																																																																																																																																																					No Quan Values	n/a	n/a	n/a	n/a	High	n/a	n/a	n/a	n/a	n/a	n/a	n/a	n/a	n/a	n/a	n/a	n/a	n/a	n/a	n/a	n/a	n/a	n/a	n/a	n/a	n/a	n/a	n/a	n/a	n/a	n/a	n/a	n/a	n/a	n/a	n/a	High	n/a	n/a	n/a	n/a	n/a	n/a	n/a	n/a	n/a	n/a	n/a	n/a	n/a	n/a	n/a	n/a	n/a	n/a	n/a	n/a	n/a	n/a	n/a	n/a	n/a	n/a	n/a	n/a	High	n/a	n/a	n/a	n/a	n/a	n/a	n/a	n/a	High	2	0.3765	0	1	1	1	881.444	-3.24	-0.00285	29.2003	0.00185211	0.0694041	0.301927	1.62	0.28678	0.00866086
FALSE		High	Unambiguous	AGIDGESIGNCPFSQRLFMILWLKGVVFNVTTVDLK	[K].AGIDGESIGNCPFSQRLFMILWLKGVVFNVTTVDLK.[R]	1xOxidation [M19]; 1xAcetyl [C11(99.6)]	1xOxidation [M19]; 1xAcetyl [C11(99.6); K24(0.4); K36(0)]	0.876966	1	2	1	A0A668KLB7	A0A668KLB7 [256-291]	A0A668KLB7 1xAcetyl [C266(99.6); K279(0.4); K291(0)]	A0A668KLB7 1xAcetyl [C266(99.6)]	Chloride intracellular channel protein OS=Mus musculus OX=10090 GN=Clic5 PE=1 SV=1	A0A668KLB7; Q8BXK9	2	4026.09	36																																																																																																																																																																																																																																																					No Quan Values	n/a	n/a	n/a	n/a	n/a	n/a	n/a	n/a	n/a	n/a	n/a	n/a	n/a	n/a	n/a	n/a	n/a	High	n/a	n/a	n/a	n/a	n/a	n/a	n/a	n/a	n/a	n/a	n/a	n/a	n/a	n/a	n/a	n/a	n/a	n/a	n/a	n/a	n/a	n/a	n/a	n/a	n/a	n/a	n/a	n/a	n/a	n/a	n/a	High	n/a	n/a	n/a	n/a	n/a	n/a	n/a	n/a	n/a	n/a	n/a	n/a	n/a	n/a	n/a	n/a	n/a	n/a	n/a	High	n/a	n/a	n/a	n/a	High	4		0.0206	2	2	2	1007.28	-1.36	-0.00137	106.064	8.78198e-05	0.00174624	0.876966	1.9	0.00689913	0.000376297
FALSE		High	Unambiguous	SKNYEFMWNPHLGYILTCPSNLGTGLR	[K].SKNYEFMWNPHLGYILTCPSNLGTGLR.[A]	1xAcetyl [K/C]	1xAcetyl [K2(50); C18(50)]	0.297362	1	1	1	Q04447	Q04447 [266-292]			Creatine kinase B-type OS=Mus musculus OX=10090 GN=Ckb PE=1 SV=1	Q04447	1	3153.53	27	0.588	1.903	1.743	0.716	0.963	1.422	1.903	1.29	0.644	-0.77	0.93	0.8	-0.48	-0.05	0.51	0.93	0.37	-0.64								0.292407									0.953918		101.97	22.92	71.62	76.07	72.56	66.15	49	133.87	100.24								19.1797		48.1	155.3	146.9	58.6	78.8	116.4	155.8	105.6	52.7	81.8	101.69	10.61	76.27	26.61	58.07	41.05	26.14	160.38	101.8	62.72	3	3	3	3	3	3	3	3	3	5	5	84.6	30.3	85.5	97.9	105.7	92.6	111.5	9.4	37	24.4	42.4	16.2	66.5	49.7	37.6	92.4	73.4	112.9	65.8	98.2	6.7	66.6	1397.6	89.3	33.2	4.5	51.6	10.5	102.8	44.9	53.1																								593814									5883.86	99363.2	35646.4	100436	115068	124257	108863	131008	11102.3	43460.3	28723.2	49817.5	18982.8	78085.3	58402.7	44177.8	108588	86281.9	132694	77284.9	115438	7817.74	78270.6	1.64234e+06	104912	39050.8	5314.52	60657	12334.7	120789	52785.2	62440	Imp	Imp	Imp	Imp	Imp	Imp	Imp	Imp	Imp	Imp	Imp	Imp	Imp	Imp	Imp	Imp	Imp	Imp	Imp	Imp	Imp	Imp	Imp	Det	Imp	Imp	Imp	Imp	Imp	Imp	Imp	Imp																								1										n/a	n/a	n/a	n/a	n/a	n/a	n/a	n/a	n/a	n/a	n/a	n/a	n/a	n/a	n/a	n/a	n/a	n/a	n/a	n/a	n/a	n/a	n/a	High	n/a	n/a	n/a	n/a	n/a	n/a	n/a	n/a	n/a	n/a	n/a	n/a	n/a	n/a	n/a	n/a	n/a	n/a	n/a	n/a	n/a	n/a	n/a	n/a	n/a	n/a	n/a	n/a	n/a	n/a	n/a	High	n/a	n/a	n/a	n/a	n/a	n/a	n/a	n/a	n/a	n/a	n/a	n/a	n/a	n/a	n/a	High	n/a	n/a	High	4		0.0074	2	2	3	789.14	2.77	0.00219	64.2945	0.00188668	0.0715323	0.297362	1.35	0.294174	0.00884603	65.7
FALSE		High	Unambiguous	NYEFMWNPHLGYILTCPSNLGTGLR	[K].NYEFMWNPHLGYILTCPSNLGTGLR.[A]	1xOxidation [M5]; 1xAcetyl [C16(100)]	1xOxidation [M5]; 1xAcetyl [C16(100)]	1.07324	1	1	1	Q04447	Q04447 [268-292]	Q04447 1xAcetyl [C283(100)]	Q04447 1xAcetyl [C283(100)]	Creatine kinase B-type OS=Mus musculus OX=10090 GN=Ckb PE=1 SV=1	Q04447	0	2954.4	25																																																																																																																																																																																																																																																					Not Reliable	n/a	n/a	n/a	n/a	n/a	High	n/a	n/a	n/a	n/a	n/a	n/a	n/a	n/a	n/a	n/a	n/a	n/a	n/a	n/a	n/a	n/a	n/a	n/a	n/a	n/a	n/a	n/a	n/a	n/a	n/a	n/a	n/a	n/a	n/a	n/a	n/a	High	n/a	n/a	n/a	n/a	n/a	n/a	n/a	n/a	n/a	n/a	n/a	n/a	n/a	n/a	n/a	n/a	n/a	n/a	n/a	n/a	n/a	n/a	n/a	n/a	n/a	n/a	n/a	High	n/a	n/a	n/a	n/a	n/a	n/a	n/a	n/a	High	3	0.6458	0	1	1	1	985.477	6.89	0.00678	93.063	3.35832e-05	0.000490623	1.07324	2.88	0.00173919	0.000126799
FALSE		High	Unambiguous	AGHPFMWNEHLGYVLTCPSNLGTGLRGGVHVK	[K].AGHPFMWNEHLGYVLTCPSNLGTGLRGGVHVK.[L]	1xOxidation [M6]; 1xAcetyl [C17(100)]	1xOxidation [M6]; 1xAcetyl [C17(100); K32(0)]	1.73165	1	2	3	P07310	P07310 [267-298]	P07310 1xAcetyl [C283(100); K298(0)]	P07310 1xAcetyl [C283(100)]	Creatine kinase M-type OS=Mus musculus OX=10090 GN=Ckm PE=1 SV=1	P07310; A0A0J9YKD4	1	3505.73	32																																																																																																																																																																																																																																																					No Quan Values	n/a	n/a	High	n/a	n/a	n/a	n/a	n/a	n/a	n/a	n/a	n/a	n/a	n/a	n/a	n/a	n/a	n/a	n/a	n/a	n/a	n/a	n/a	High	n/a	n/a	n/a	n/a	n/a	n/a	n/a	n/a	n/a	n/a	High	n/a	n/a	n/a	n/a	n/a	n/a	n/a	n/a	n/a	n/a	n/a	n/a	n/a	n/a	n/a	n/a	n/a	n/a	n/a	n/a	High	n/a	n/a	n/a	n/a	n/a	n/a	n/a	n/a	High	n/a	n/a	n/a	n/a	n/a	n/a	High	n/a	n/a	High	3	0.6837	0	1	1	1	1169.25	0.52	0.00061	60.7098	2.48592e-05	2.90046e-05	1.73165	3.32	1.68779e-05	6.54907e-05
FALSE		High	Unambiguous	IEEIFKKAGHPFMWNEHLGYVLTCPSNLGTGLRGGVHVK	[K].IEEIFKKAGHPFMWNEHLGYVLTCPSNLGTGLRGGVHVK.[L]	1xOxidation [M13]; 1xAcetyl [C24(100)]	1xOxidation [M13]; 1xAcetyl [K6(0); K7(0); C24(100); K39(0)]	1.16279	1	2	2	P07310	P07310 [260-298]	P07310 1xAcetyl [K265(0); K266(0); C283(100); K298(0)]	P07310 1xAcetyl [C283(100)]	Creatine kinase M-type OS=Mus musculus OX=10090 GN=Ckm PE=1 SV=1	P07310; A0A0J9YKD4	3	4393.24	39	0.413	1.231	0.487	0.921	0.917	1.011	0.908	1.847	1.333	-1.27	0.3	-1.04	-0.12	-0.13	0.02	-0.14	0.89	0.41								0.219756									0.953918		50.49	57.35	124.27	96.34	99.98	22.45	102.2	99.98	70.27								18.3882		35.3	96.2	31.5	170.5	154.6	65.6	166.3	119.7	95.4	64.8	19.05	38.86	119.57	56.19	75.56	62.43	68.53	144.52	19.93	64.86	3	3	3	3	3	3	3	3	3	5	26.3	18.1	25	112	53.9	68	119.8	9.4	22.3	120.7	129.8	33.5	129.1	11.5	109.4	123.7	46.4	45.5	128	117.7	18.6	84.7	38.4	986.7	67.5	58.3	86	45.9	140.9	39.8	43.8	139.3																								343091									25281	17394.8	24015.2	107725	51831	65438.3	115218	8999.62	21464.2	116041	124795	32177.1	124180	11082.2	105222	118925	44622	43783.5	123082	113204	17922.9	81479.9	36905.1	948903	64946.6	56087.9	82671	44119.5	135481	38316.6	42088	134004	Imp	Imp	Imp	Imp	Imp	Imp	Imp	Imp	Imp	Imp	Imp	Imp	Imp	Imp	Imp	Imp	Imp	Imp	Imp	Imp	Imp	Imp	Imp	Det	Imp	Imp	Imp	Imp	Imp	Imp	Imp	Imp																								1										n/a	n/a	n/a	n/a	n/a	n/a	n/a	n/a	n/a	n/a	n/a	n/a	n/a	n/a	n/a	n/a	n/a	n/a	n/a	n/a	n/a	n/a	n/a	High	n/a	n/a	n/a	n/a	n/a	n/a	n/a	n/a	n/a	n/a	n/a	n/a	n/a	n/a	n/a	n/a	n/a	n/a	n/a	n/a	n/a	n/a	n/a	n/a	n/a	n/a	n/a	n/a	n/a	n/a	n/a	High	n/a	n/a	n/a	n/a	n/a	n/a	n/a	n/a	n/a	n/a	n/a	n/a	n/a	n/a	n/a	High	n/a	n/a	High	4	0.3246	0	1	1	1	1099.07	4.58	0.00503	67.4737	2.48592e-05	0.000285796	1.16279	2.28	0.000919981	6.54907e-05	68.96
FALSE		High	Unambiguous	AGHPFMWNEHLGYVLTCPSNLGTGLRGGVHVKLANLSKHPK	[K].AGHPFMWNEHLGYVLTCPSNLGTGLRGGVHVKLANLSKHPK.[F]	1xOxidation [M6]; 1xAcetyl [C17(100)]	1xOxidation [M6]; 1xAcetyl [C17(100); K32(0); K38(0); K41(0)]	0.346448	1	2	1	P07310	P07310 [267-307]	P07310 1xAcetyl [C283(100); K298(0); K304(0); K307(0)]	P07310 1xAcetyl [C283(100)]	Creatine kinase M-type OS=Mus musculus OX=10090 GN=Ckm PE=1 SV=1	P07310; A0A0J9YKD4	3	4494.31	41	1.819	1.368	1.082	1.689	1.86	1.007	0.935	0.698	1.928	0.86	0.45	0.11	0.76	0.89	0.01	-0.1	-0.52	0.95								0.476908									0.953918		69.03	79.33	146.77	73.35	75.39	96.55	111.79	145.81	71.77								19.8197		83.4	123	97.3	148.7	137.7	75.4	39.9	46.6	173.3	74.8	54.88	58.26	94.47	54.97	16.94	77.62	103.27	168.72	53.94	69.31	3	3	3	3	3	3	3	3	3	5	88.1	35.6	38.2	56.4	17.2	72.1	0.4	76.6	44.6	22.5	68.2	84.5	63.1	54.9	76.6	79.4	14.5	34.6	18.3	13.5	86	21.3	9.3	1742.9	79.4	89	24.7	41.2	19.6	13.3	79.9	34.3																								925402									129442	52228.9	56118.2	82807.5	25203.9	105812	547.756	112519	65476.5	33101.4	100102	124047	92674.3	80559	112529	116578	21265.7	50750.3	26855.8	19843	126340	31340.5	13672.1	2.55943e+06	116660	130671	36203.2	60514.4	28719.2	19595.5	117287	50373	Imp	Imp	Imp	Imp	Imp	Imp	Imp	Imp	Imp	Imp	Imp	Imp	Imp	Imp	Imp	Imp	Imp	Imp	Imp	Imp	Imp	Imp	Imp	Det	Imp	Imp	Imp	Imp	Imp	Imp	Imp	Imp																								1										n/a	n/a	n/a	n/a	n/a	n/a	n/a	n/a	n/a	n/a	n/a	n/a	n/a	n/a	n/a	n/a	n/a	n/a	n/a	n/a	n/a	n/a	n/a	High	n/a	n/a	n/a	n/a	n/a	n/a	n/a	n/a	n/a	n/a	n/a	n/a	n/a	n/a	n/a	n/a	n/a	n/a	n/a	n/a	n/a	n/a	n/a	n/a	n/a	n/a	n/a	n/a	n/a	n/a	n/a	High	n/a	n/a	n/a	n/a	n/a	n/a	n/a	n/a	n/a	n/a	n/a	n/a	n/a	n/a	n/a	High	n/a	n/a	High	5	0.3435	0	1	1	1	899.671	3.58	0.00322	58.2134	0.00150611	0.0517154	0.346448	3.61	0.222002	0.00691124	59.82
FALSE		High	Unambiguous	IEEIFKKAGHPFMWNEHLGYVLTCPSNLGTGLR	[K].IEEIFKKAGHPFMWNEHLGYVLTCPSNLGTGLR.[G]	1xOxidation [M13]; 1xAcetyl [C24(98.9)]	1xOxidation [M13]; 1xAcetyl [K6(0.5); K7(0.5); C24(98.9)]	0.739846	1	2	1	P07310	P07310 [260-292]	P07310 1xAcetyl [K265(0.5); K266(0.5); C283(98.9)]	P07310 1xAcetyl [C283(98.9)]	Creatine kinase M-type OS=Mus musculus OX=10090 GN=Ckm PE=1 SV=1	P07310; A0A0J9YKD4	2	3815.9	33																																																																																																																																																																																																																																																					No Quan Values	n/a	n/a	n/a	n/a	n/a	n/a	n/a	n/a	n/a	n/a	n/a	n/a	n/a	n/a	n/a	n/a	n/a	n/a	n/a	n/a	n/a	n/a	n/a	High	n/a	n/a	n/a	n/a	n/a	n/a	n/a	n/a	n/a	n/a	n/a	n/a	n/a	n/a	n/a	n/a	n/a	n/a	n/a	n/a	n/a	n/a	n/a	n/a	n/a	n/a	n/a	n/a	n/a	n/a	n/a	High	n/a	n/a	n/a	n/a	n/a	n/a	n/a	n/a	n/a	n/a	n/a	n/a	n/a	n/a	n/a	High	n/a	n/a	High	4	0.0405	0	1	1	1	954.732	0.41	0.0004	73.7948	0.000225158	0.00423413	0.739846	1.73	0.017592	0.000818845
FALSE		High	Unambiguous	LQLLGIACMVICTRFISKEILTIREAVWLTDNTYK	[K].LQLLGIACMVICTRFISKEILTIREAVWLTDNTYK.[Y]	1xCarbamidomethyl [C8]; 1xOxidation [M9]; 3xAcetyl [C/K]	1xCarbamidomethyl [C8]; 1xOxidation [M9]; 3xAcetyl [C8(75); C12(75); K18(75); K35(75)]	0.559025	1	3	1	P51944	P51944 [352-386]	P51944 3xAcetyl [C359(75); C363(75); K369(75); K386(75)]	P51944 3xAcetyl [C/K]	Cyclin-F OS=Mus musculus OX=10090 GN=Ccnf PE=2 SV=2	P51944-2; P51944; P51944-3	3	4254.24	35	1.305	3.612	1.053	0.697	1.571	1.483	0.439	9.431	2.765	0.38	1.85	0.07	-0.52	0.65	0.57	-1.19	3.24	1.47	0.54386	0.385393	0.445912	0.933243	0.71331	0.360507	0.565631	0.0193752	0.526111	0.999983	0.919658	0.979215	1	1	0.953765	0.999479	0.313631	0.983275	82.52	89.18	104.83	118.48	101.1	82.52	114.84	106.2	131.38	17.2729	18.183	17.2729	17.2729	18.217	17.2729	17.2729	18.9802	18.535	41.7	115.4	52.7	39.8	52.4	47.4	14	446.8	157.9	31.9	17.61	38.25	49.18	74.17	71.15	7.29	107.78	46.91	83.32	119.64	3	3	3	3	3	3	3	3	3	5	39.2	44.4	55.2	87.5	187.6	122.9	20.7	56.2	64	59.5	6.8	42.4	55.8	19.2	103.7	53.7	46.4	50.5	66.2	7.7	14.9	197.7	573.4	475.8	10.7	233.5	168.1	207.6	34	21.9	12.2	60.8				103269	198634	139225									146321							358786	1.16165e+06	348522		271371	180748	292445				85763	79422.7	89912.9	111759	177293	379960	248882	41891.2	113801	129674	120612	13829.6	85854.7	113126	38861.6	210109	108760	93967.9	102209	134136	15557.1	30232.4	400405	1.16165e+06	963924	21687.8	472933	340607	420477	68905.7	44266.7	24738	123178	Imp	Imp	Imp	Det	Det	Det	Imp	Imp	Imp	Imp	Imp	Imp	Imp	Imp	Det	Imp	Imp	Imp	Imp	Imp	Imp	Det	Det	Det	Imp	Det	Det	Det	Imp	Imp	Imp	Det				1	1	1									1							1	1	1		1	1	1				1		n/a	n/a	n/a	Peak Found	Peak Found	Peak Found	n/a	n/a	n/a	n/a	n/a	n/a	n/a	n/a	Peak Found	n/a	n/a	n/a	n/a	n/a	n/a	Peak Found	High	Peak Found	n/a	Peak Found	Peak Found	Peak Found	n/a	n/a	n/a	Peak Found	n/a	n/a	n/a	Peak Found	Peak Found	Peak Found	n/a	n/a	n/a	n/a	n/a	n/a	n/a	n/a	Peak Found	n/a	n/a	n/a	n/a	n/a	n/a	Peak Found	High	Peak Found	n/a	Peak Found	Peak Found	Peak Found	n/a	n/a	n/a	Peak Found	n/a	Peak Found	n/a	n/a	Peak Found	n/a	n/a	High	Peak Found	Peak Found	High	6	0.0599	0	1	1	1	709.877	-3.29	-0.00233	102.044	0.000575492	0.0130203	0.559025	4.01	0.0583841	0.00223579	102.77
FALSE		High	Unambiguous	MMCGAPSATMPATAETQEVADQVK	[-].MMCGAPSATMPATAETQEVADQVK.[S]	1xAcetyl [C3(100)]	1xAcetyl [C3(100); K24(0)]	1.678	1	1	2	Q62426	Q62426 [1-24]	Q62426 1xAcetyl [C3(100); K24(0)]	Q62426 1xAcetyl [C3(100)]	Cystatin-B OS=Mus musculus OX=10090 GN=Cstb PE=1 SV=1	Q62426	0	2509.11	24	0.585	1.394	0.277	0.357	0.511	0.63	1.919	0.235	0.674	-0.77	0.48	-1.85	-1.49	-0.97	-0.67	0.94	-2.09	-0.57	0.784394	0.869182	0.310736	0.503039	0.7881	0.994095	0.569154	0.472207	0.879878	0.999983	0.999997	0.971733	0.981314	1	1	0.999997	0.953918	1	108.74	91.68	107.03	97.45	82.64	70.24	102.94	88.78	77.95	19.0179	18.7252	17.4443	18.0491	18.0738	18.2952	18.2715	17.9071	18.2693	72.5	247.8	49.3	56.5	57	100.9	179.5	41.7	70.8	123.9	109.29	64.45	85.2	58.14	65.01	45.86	96.15	67.68	43.07	71.82	3	3	3	3	3	3	3	3	3	5	60.8	228.2	17	41.7	231	207.8	58.6	2.1	41.3	47.3	61.6	14.8	47.8	122.7	40	94	84.6	33.7	87.4	556.7	150.5	35	7.3	45.9	52.8	111.4	59.4	149	78.4	285.8	103.9	41.4		352490			259964	250162					92881			158547	60028.5	142447	144229		103012	538168	138092	67451				137596		223091	112504	442712	142565		130898	491075	36514.7	89809.7	497276	447197	126216	4484.74	88910.5	101892	132491	31845.6	102939	264061	86197.5	202233	182158	72480	188187	1.19826e+06	323974	75275.2	15706.7	98736.8	113725	239796	127765	320760	168791	615108	223612	89210.1	Imp	Det	Imp	Imp	Det	Det	Imp	Imp	Imp	Imp	Det	Imp	Imp	Det	Det	Det	Det	Imp	Det	Det	Det	Det	Imp	Imp	Imp	Det	Imp	Det	Det	Det	Det	Imp		1			1	1					1			1	1	1	1		1	1	1	1				1		1	1	1	1			n/a	Peak Found	n/a	n/a	Peak Found	High	n/a	n/a	n/a	n/a	Peak Found	n/a	n/a	Peak Found	Peak Found	Peak Found	Peak Found	n/a	Peak Found	High	Peak Found	Peak Found	n/a	n/a	n/a	Peak Found	n/a	Peak Found	Peak Found	Peak Found	Peak Found	n/a	n/a	Peak Found	n/a	n/a	Peak Found	High	n/a	n/a	n/a	n/a	Peak Found	n/a	n/a	Peak Found	Peak Found	Peak Found	Peak Found	n/a	Peak Found	High	Peak Found	Peak Found	n/a	n/a	n/a	Peak Found	n/a	Peak Found	Peak Found	Peak Found	Peak Found	n/a	Peak Found	High	n/a	Peak Found	Peak Found	Peak Found	High	Peak Found	Peak Found	Peak Found	High	3	0.7119	0	1	1	1	837.04	-0.78	-0.00065	86.2261	2.48592e-05	3.29557e-05	1.678	2.43	2.44948e-05	6.54907e-05	86.97
FALSE		High	Unambiguous	KVFDVYLCFLQK	[K].KVFDVYLCFLQK.[H]	2xAcetyl [K1(100); C8(100)]	2xAcetyl [K1(100); C8(100); K12(0)]	0.375529	1	8	1	Q8BIK4	Q8BIK4 [1440-1451]	Q8BIK4 2xAcetyl [K1440(100); C1447(100); K1451(0)]	Q8BIK4 2xAcetyl [K1440(100); C1447(100)]	Dedicator of cytokinesis protein 9 OS=Mus musculus OX=10090 GN=Dock9 PE=1 SV=2	A0A5F8MPL9; Q8BIK4-3; E9QMR2; F8VPN7; A0A1D5RLE0; A0A1D5RMM1; Q8BIK4-2; Q8BIK4	1	1586.83	12																																																																																																																																																																																																																																																					Not Reliable	n/a	n/a	n/a	n/a	n/a	n/a	n/a	n/a	n/a	n/a	n/a	n/a	n/a	n/a	n/a	n/a	n/a	n/a	n/a	n/a	n/a	n/a	High	n/a	n/a	n/a	n/a	n/a	n/a	n/a	n/a	n/a	n/a	n/a	n/a	n/a	n/a	n/a	n/a	n/a	n/a	n/a	n/a	n/a	n/a	n/a	n/a	n/a	n/a	n/a	n/a	n/a	n/a	n/a	High	n/a	n/a	n/a	n/a	n/a	n/a	n/a	n/a	n/a	n/a	n/a	n/a	n/a	n/a	n/a	n/a	High	n/a	n/a	High	4	0.1827	0	1	1	2	397.462	-0.66	-0.00026	54.1053	0.00131005	0.0426831	0.375529	1.04	0.186573	0.00603678
FALSE		High	Unambiguous	VVYENGVFMCAEGTGK	[R].VVYENGVFMCAEGTGK.[F]	1xAcetyl [C10(100)]	1xAcetyl [C10(100); K16(0)]	0.287422	1	1	1	Q9EQF6	Q9EQF6 [445-460]	Q9EQF6 1xAcetyl [C454(100); K460(0)]	Q9EQF6 1xAcetyl [C454(100)]	Dihydropyrimidinase-related protein 5 OS=Mus musculus OX=10090 GN=Dpysl5 PE=1 SV=1	Q9EQF6	0	1745.79	16	4.444	0.811	0.954	1.025	0.878	0.771	0.821	1.29	0.972	2.15	-0.3	-0.07	0.04	-0.19	-0.37	-0.29	0.37	-0.04	0.215284		0.649661					0.552173		0.816427		0.980525					0.953918		119.81	20.29	130.57	44.33	77.35	86.22	108.03	65.2	57.04	18.7444		18.2041					15.7068		405.3	74.2	34.8	81.8	54.5	44.5	32.6	95.7	85.4	91.2	82.45	45.51	124.75	17.74	28.73	57.23	81.6	28.26	32.93	49.79	3	3	3	3	3	3	3	3	3	5	77.2	383.1	732.1	70.1	26.4	70.2	32.9	260.1	26.8	92.8	77.3	65.1	79.5	48.3	51.5	73.6	42	21.6	98.3	23	30.8	65.4	90.5	116.8	88.1	80.7	44.4	90.5	86.2	32.5	94	28.1		348149	553990					301985																53481.7									97754.3	485026	926972	88795.8	33379.6	88889.1	41663.6	329338	33907.9	117528	97897.8	82390	100669	61120.7	65230.4	93221	53219.5	27400.9	124492	29158	39059.4	82865.2	114557	147917	111490	102144	56160.3	114652	109148	41168.4	119020	35533.4	Imp	Det	Det	Imp	Imp	Imp	Imp	Det	Imp	Imp	Imp	Imp	Imp	Imp	Imp	Imp	Imp	Imp	Imp	Imp	Imp	Imp	Imp	Det	Imp	Imp	Imp	Imp	Imp	Imp	Imp	Imp		1	1					1																1										n/a	Peak Found	High	n/a	n/a	n/a	n/a	Peak Found	n/a	n/a	n/a	n/a	n/a	n/a	n/a	n/a	n/a	n/a	n/a	n/a	n/a	n/a	n/a	Peak Found	n/a	n/a	n/a	n/a	n/a	n/a	n/a	n/a	n/a	Peak Found	High	n/a	n/a	n/a	n/a	Peak Found	n/a	n/a	n/a	n/a	n/a	n/a	n/a	n/a	n/a	n/a	n/a	n/a	n/a	n/a	n/a	Peak Found	n/a	n/a	n/a	n/a	n/a	n/a	n/a	n/a	High	n/a	Peak Found	n/a	n/a	n/a	n/a	Peak Found	n/a	n/a	High	2	0.0217	0	1	1	1	873.398	0.83	0.00073	33.6167	0.00197736	0.0763963	0.287422	1.38	0.310768	0.00940461	34.6
FALSE		High	Unambiguous	LQEILRPCYISVPSSSSSTLSNICLTKGLPETRFWVEGRR	[K].LQEILRPCYISVPSSSSSTLSNICLTKGLPETRFWVEGRR.[M]	1xCarbamidomethyl [C24]; 1xAcetyl [C/K]	1xCarbamidomethyl [C24]; 1xAcetyl [C8(33.3); C24(33.3); K27(33.3)]	0.43426	1	4	1	Q99J72	Q99J72 [204-243]			DNA dC->dU-editing enzyme APOBEC-3 OS=Mus musculus OX=10090 GN=Apobec3 PE=1 SV=3	E9QMH1; H3BJD1; Q99J72-2; Q99J72	3	4622.39	40																																																																																																																																																																																																																																																					No Quan Values	n/a	n/a	n/a	n/a	n/a	n/a	n/a	n/a	n/a	n/a	n/a	n/a	n/a	n/a	n/a	n/a	n/a	n/a	n/a	n/a	n/a	n/a	n/a	n/a	n/a	n/a	n/a	n/a	n/a	n/a	High	n/a	n/a	n/a	n/a	n/a	n/a	n/a	n/a	n/a	n/a	n/a	n/a	n/a	n/a	n/a	n/a	n/a	n/a	n/a	n/a	n/a	n/a	n/a	n/a	n/a	n/a	n/a	n/a	n/a	n/a	n/a	High	n/a	n/a	n/a	n/a	n/a	n/a	n/a	n/a	n/a	n/a	High	High	5	0.0968	0	1	1	1	925.288	5.93	0.00548	105.203	0.000976174	0.0289828	0.43426	3.41	0.129812	0.00427426
FALSE		High	Unambiguous	MEGYQRPCDEVGFNADEAHNIVK	[-].MEGYQRPCDEVGFNADEAHNIVK.[E]	1xAcetyl [C8(100)]	1xAcetyl [C8(100); K23(0)]	1.91905	1	1	3	P56387	P56387 [1-23]	P56387 1xAcetyl [C8(100); K23(0)]	P56387 1xAcetyl [C8(100)]	Dynein light chain Tctex-type 3 OS=Mus musculus OX=10090 GN=Dynlt3 PE=1 SV=1	P56387	0	2664.18	23	1.003	7.678	0.881	0.918	1.037	1.124	0.693	0.571	0.964	0	2.94	-0.18	-0.12	0.05	0.17	-0.53	-0.81	-0.05		0.321621									0.895119								103.29	127.32	107.1	76.67	67.69	80.36	94.96	99.82	94.96		18.7925								55.1	564.9	40.7	48.8	65.3	46.4	34.2	34	50.9	59.6	69.88	80.89	51.79	33.8	40.38	81.59	70.62	93.02	56.13	61.97	3	3	3	3	3	3	3	3	3	5	18	64.4	105.7	808.7	660.3	41.1	90.1	33.4	47.6	45.3	57.1	86.6	94.9	39.3	76.4	16.6	54.2	118.4	40	13.5	73	66.2	39.8	0.5	101.5	30.3	59.5	94.3	69.7	37.9	10.5	105.3				530422	388654																												20320.9	72569.4	118967	910634	743441	46250.7	101464	37565.6	53562.7	50961.4	64255.2	97483.3	106881	44204.5	85980.5	18716.7	61066.9	133347	45013.2	15250.8	82178.5	74504	44792.3	612.61	114334	34123.8	67025.4	106156	78461.7	42637.8	11838.2	118596	Imp	Imp	Imp	Det	Det	Imp	Imp	Imp	Imp	Imp	Imp	Imp	Imp	Imp	Imp	Imp	Imp	Imp	Imp	Imp	Imp	Imp	Imp	Imp	Imp	Imp	Imp	Imp	Imp	Imp	Imp	Imp				1	1																													n/a	n/a	n/a	High	High	High	n/a	n/a	n/a	n/a	n/a	n/a	n/a	n/a	n/a	n/a	n/a	n/a	n/a	n/a	n/a	n/a	n/a	n/a	n/a	n/a	n/a	n/a	n/a	n/a	n/a	n/a	n/a	n/a	n/a	High	High	High	n/a	n/a	n/a	n/a	n/a	n/a	n/a	n/a	n/a	n/a	n/a	n/a	n/a	n/a	n/a	n/a	n/a	n/a	n/a	n/a	n/a	n/a	n/a	n/a	n/a	n/a	n/a	High	n/a	n/a	n/a	n/a	n/a	n/a	n/a	n/a	High	3	0.7249	0	1	1	1	888.731	-0.71	-0.00063	58.6919	2.48592e-05	2.09706e-05	1.91905	2.69	4.60202e-06	5.88841e-05	59.98
FALSE		High	Unambiguous	SGDAAIVDMVPGKPMCVESFSDYPPLGR	[K].SGDAAIVDMVPGKPMCVESFSDYPPLGR.[F]	1xOxidation [M15]; 1xAcetyl [K/C]	1xOxidation [M15]; 1xAcetyl [K13(50); C16(50)]	1.57795	1	1	1	P10126	P10126 [396-423]			Elongation factor 1-alpha 1 OS=Mus musculus OX=10090 GN=Eef1a1 PE=1 SV=3	P10126	0	2996.38	28	1.171	0.996	1.126	1.062	1.156	0.957	0.85	3.621	1.979	0.23	-0.01	0.17	0.09	0.21	-0.06	-0.24	1.86	0.99					0.905918			0.0435528	0.685385					1			0.498502	1	42.99	66.66	133.05	54.2	122.92	95.27	99.16	115.23	116.27					18.8652			18.0936	18.9655	93.9	77.6	100.8	76.1	70.6	51.7	76	290.5	82.6	80.2	14.04	59.36	82.72	14.89	137.27	77.67	68.02	82.24	139.4	60.61	3	3	3	3	3	3	3	3	3	5	59.2	72.1	78.4	20.8	59.6	86.4	77.4	84.6	2.6	73	58.4	55.7	54.2	17.1	438.2	85.3	14.2	39.7	11.3	73.6	58.4	223	50.6	442.2	29.3	63.4	616.5	68.7	14.8	86.8	22.8	61.6															477518							312737		250166			511888						92573.8	112883	122691	32495.1	93257.8	135187	121075	132417	4114.53	114161	91451.6	87103.9	84800.3	26814.9	685688	133533	22203.4	62126.4	17667.6	115170	91346.1	349014	79221.8	691896	45919.2	99271.3	964618	107522	23199.3	135761	35610.2	96393.1	Imp	Imp	Imp	Imp	Imp	Imp	Imp	Imp	Imp	Imp	Imp	Imp	Imp	Imp	Det	Imp	Imp	Imp	Imp	Imp	Imp	Det	Imp	Det	Imp	Imp	Det	Imp	Imp	Imp	Imp	Imp															1							1		1			1							n/a	n/a	n/a	n/a	n/a	n/a	n/a	n/a	n/a	n/a	n/a	n/a	n/a	n/a	High	n/a	n/a	n/a	n/a	n/a	n/a	Peak Found	n/a	Peak Found	n/a	n/a	Peak Found	n/a	n/a	n/a	n/a	n/a	n/a	n/a	n/a	n/a	n/a	n/a	n/a	n/a	n/a	n/a	n/a	n/a	n/a	n/a	High	n/a	n/a	n/a	n/a	n/a	n/a	Peak Found	n/a	Peak Found	n/a	n/a	Peak Found	n/a	n/a	n/a	n/a	n/a	n/a	n/a	n/a	n/a	High	n/a	n/a	Peak Found	Peak Found	n/a	High	3	0.0374	0	1	1	1	999.468	2.15	0.00215	82.8721	2.48592e-05	4.37969e-05	1.57795	2.94	4.91422e-05	6.54907e-05	83.5
FALSE		High	Unambiguous	SGDAAIVDMVPGKPMCVESFSDYPPLGR	[K].SGDAAIVDMVPGKPMCVESFSDYPPLGR.[F]	2xAcetyl [K13(100); C16(100)]	2xAcetyl [K13(100); C16(100)]	0.295831	1	1	1	P10126	P10126 [396-423]	P10126 2xAcetyl [K408(100); C411(100)]	P10126 2xAcetyl [K408(100); C411(100)]	Elongation factor 1-alpha 1 OS=Mus musculus OX=10090 GN=Eef1a1 PE=1 SV=3	P10126	0	3022.4	28																																																																																																																																																																																																																																																					No Quan Values	n/a	n/a	n/a	n/a	n/a	n/a	n/a	n/a	High	n/a	n/a	n/a	n/a	n/a	n/a	n/a	n/a	n/a	n/a	n/a	n/a	n/a	n/a	n/a	n/a	n/a	n/a	n/a	n/a	n/a	n/a	n/a	n/a	n/a	n/a	n/a	n/a	n/a	n/a	n/a	High	n/a	n/a	n/a	n/a	n/a	n/a	n/a	n/a	n/a	n/a	n/a	n/a	n/a	n/a	n/a	n/a	n/a	n/a	n/a	n/a	n/a	n/a	n/a	n/a	n/a	High	n/a	n/a	n/a	n/a	n/a	n/a	n/a	High	3	0.4186	0	1	1	1	1008.14	-0.01	-1e-05	80.0071	0.00189814	0.0722607	0.295831	0.86	0.296686	0.00889566
FALSE		High	Unambiguous	NTFCSGSDLNAVK	[K].NTFCSGSDLNAVK.[A]	1xAcetyl [C4(100)]	1xAcetyl [C4(100); K13(0)]	0.978691	1	3	2	Q9D9V3	Q9D9V3 [124-136]	Q9D9V3 1xAcetyl [C127(100); K136(0)]	Q9D9V3 1xAcetyl [C127(100)]	Ethylmalonyl-CoA decarboxylase OS=Mus musculus OX=10090 GN=Echdc1 PE=1 SV=2	Q9D9V3-2; Q9D9V3; E0CXS3	0	1397.64	13	37.713	1.154	2.088	1.427	4.854	0.962	1.656	2.107	0.812	5.24	0.21	1.06	0.51	2.28	-0.06	0.73	1.07	-0.3	0.00466334				0.242313			0.159563		0.144322				0.789294			0.896035		88.14	99.83	88.14	95.87	129.31	111.22	96	88.14	112.85	20.0792				18.2394			15.0858		644.8	14.9	35.7	24.4	171.1	13.7	28.3	36	13.9	17.1	13.92	69.77	38.47	20.72	70.62	78.01	36.47	29.49	65.24	80.74	3	3	3	3	3	3	3	3	3	5	625.2	810.6	665.5	15.4	15	46.1	23.4	52.2	36.8	30.6	20.1	25.2	24.8	193.7	176.6	14.2	8.5	38.4	29.2	25.4	48.8	48.8	26.6	37.2	14.3	27.6	6.7	17.6	39.9	43.5	8.1	3.7	1.10773e+06	1.50538e+06	1.02902e+06											300948	318213									34775.8									1.61745e+06	2.09724e+06	1.72183e+06	39894.2	38927.1	119163	60492.2	135047	95333.7	79178.9	52056.8	65138.6	64057.6	501232	456936	36705.5	21944.7	99305.7	75592	65714.8	126363	126210	68947	96181	37077.8	71484.8	17371.7	45656.5	103265	112600	21025.2	9536.92	Det	Det	Det	Imp	Imp	Imp	Imp	Imp	Imp	Imp	Imp	Imp	Imp	Det	Det	Imp	Imp	Imp	Imp	Imp	Imp	Imp	Imp	Det	Imp	Imp	Imp	Imp	Imp	Imp	Imp	Imp	1	1	1											1	1									1										Peak Found	High	High	n/a	n/a	n/a	n/a	n/a	n/a	n/a	n/a	n/a	n/a	Peak Found	Peak Found	n/a	n/a	n/a	n/a	n/a	n/a	n/a	n/a	Peak Found	n/a	n/a	n/a	n/a	n/a	n/a	n/a	n/a	Peak Found	High	High	n/a	n/a	n/a	n/a	n/a	n/a	n/a	n/a	n/a	n/a	Peak Found	Peak Found	n/a	n/a	n/a	n/a	n/a	n/a	n/a	n/a	Peak Found	n/a	n/a	n/a	n/a	n/a	n/a	n/a	n/a	High	n/a	n/a	n/a	Peak Found	n/a	n/a	Peak Found	n/a	n/a	High	2	0.1629	0	1	1	1	699.32	-2.28	-0.0016	41.0313	4.89614e-05	0.000896742	0.978691	2.21	0.00339264	0.000184892	42.5
FALSE		High	Unambiguous	LQVLEAARCSHLTDAGFTLLARNCHELEK	[R].LQVLEAARCSHLTDAGFTLLARNCHELEK.[M]	1xCarbamidomethyl [C9]; 1xAcetyl [C24(99.5)]	1xCarbamidomethyl [C9]; 1xAcetyl [C9(0.6); C24(99.5); K29(0)]	0.593212	1	1	1	Q8BH16	Q8BH16 [262-290]	Q8BH16 1xAcetyl [C270(0.6); C285(99.5); K290(0)]	Q8BH16 1xAcetyl [C285(99.5)]	F-box/LRR-repeat protein 2 OS=Mus musculus OX=10090 GN=Fbxl2 PE=1 SV=1	Q8BH16	2	3337.68	29	2.707	0.576	0.49	0.667	0.758	7.846	1.297	0.794	8.865	1.44	-0.79	-1.03	-0.58	-0.4	2.97	0.38	-0.33	3.15	0.372542	0.664281	0.87485	0.619967	0.846343	0.142075	0.736026	0.477656	0.274623	0.939865	0.999997	0.994996	1	1	0.84807	0.999997	0.953918	0.918795	142.6	126.31	136.11	126.31	127.2	120.72	40.7	134.61	130.36	20.9581	20.7826	20.7826	20.7826	20.9628	21.2388	20.7826	21.1661	21.159	114.6	22	20.7	25.5	29	300.1	44.2	30.4	375.2	38.2	94.77	79.26	87.66	90.17	123.1	77.42	16.72	140.85	79.55	197.09	3	3	3	3	3	3	3	3	3	5	163.5	2.8	88.1	17	4.8	34.4	26.1	16	1	3.6	43.3	19.6	124.9	8.1	22.3	378.9	230.9	42.9	34	42.2	30.6	201.8	5.8	23.4	288.7	377.4	25	4.4	32.6	23.4	29.4	853	340066		159980										239926			810643	555157					549276			439478	657781						1803818	496544	8593.69	267688	51515.8	14723.5	104410	79140.1	48487.5	3171.53	10831.4	131458	59591.4	379363	24592.8	67776.5	1.15088e+06	701150	130220	103386	128274	93062	612992	17614.5	70998.3	876791	1.14635e+06	76069.1	13228.8	98900.6	71061.9	89367.7	2.59076e+06	Det	Imp	Det	Imp	Imp	Imp	Imp	Imp	Imp	Imp	Imp	Imp	Det	Imp	Imp	Det	Det	Imp	Imp	Imp	Imp	Det	Imp	Imp	Det	Det	Imp	Imp	Imp	Imp	Imp	Det	1		1										1			1	1					1			1	1						1		Peak Found	n/a	Peak Found	n/a	n/a	n/a	n/a	n/a	n/a	n/a	n/a	n/a	Peak Found	n/a	n/a	High	Peak Found	n/a	n/a	n/a	n/a	Peak Found	n/a	n/a	Peak Found	Peak Found	n/a	n/a	n/a	n/a	n/a	Peak Found	Peak Found	n/a	Peak Found	n/a	n/a	n/a	n/a	n/a	n/a	n/a	n/a	n/a	Peak Found	n/a	n/a	High	Peak Found	n/a	n/a	n/a	n/a	Peak Found	n/a	n/a	Peak Found	Peak Found	n/a	n/a	n/a	n/a	n/a	Peak Found	Peak Found	n/a	n/a	n/a	Peak Found	High	n/a	Peak Found	Peak Found	Peak Found	High	5	0.0628	0	1	1	1	668.339	-3.45	-0.0023	56.8585	0.000504654	0.0105283	0.593212	2.39	0.0466666	0.00194025	57.95
FALSE		High	Unambiguous	LVVECVMK	[K].LVVECVMK.[G]	1xAcetyl [C5(100)]	1xAcetyl [C5(100); K8(0)]	0.719908	1	1	1	P04117	P04117 [114-121]	P04117 1xAcetyl [C118(100); K121(0)]	P04117 1xAcetyl [C118(100)]	Fatty acid-binding protein, adipocyte OS=Mus musculus OX=10090 GN=Fabp4 PE=1 SV=3	P04117	0	962.505	8	6.695	0.963	1.048	0.779	1.033	0.755	0.661	0.991	2.3	2.74	-0.05	0.07	-0.36	0.05	-0.4	-0.6	-0.01	1.2	0.0851648								0.229611	0.604484								0.901054	50.24	62.3	97.38	79.24	97.68	69.57	69.57	50.99	75.15	18.4172								17.1343	413.8	60.1	72.2	60.5	69.9	51.5	45.1	67.5	91.3	68.1	25.36	77.01	67.54	43.72	55.59	28.08	44.98	14.88	55.1	59.43	3	3	3	3	3	3	3	3	3	5	566.1	340.4	434.6	8.4	63.1	89.2	88.6	13.7	75.9	65.9	25.6	63.5	25.2	73.4	95.7	32.2	54	56.4	20.7	56.7	47.3	83.8	62.4	70.9	213	95.9	82.3	84.6	38	8.5	92.6	71.5	522497	329264	350053																						143862								762919	458717	585731	11285.5	85002.5	120150	119437	18406.5	102245	88748.3	34523	85616.9	33993.8	98931.8	128921	43385.9	72840.1	76032.1	27864.7	76446.3	63769.6	112891	84068	95591.1	287015	129275	110883	113959	51178.3	11521.6	124762	96421	Det	Det	Det	Imp	Imp	Imp	Imp	Imp	Imp	Imp	Imp	Imp	Imp	Imp	Imp	Imp	Imp	Imp	Imp	Imp	Imp	Imp	Imp	Imp	Det	Imp	Imp	Imp	Imp	Imp	Imp	Imp	1	1	1																						1									Peak Found	Peak Found	High	n/a	n/a	n/a	n/a	n/a	n/a	n/a	n/a	n/a	n/a	n/a	n/a	n/a	n/a	n/a	n/a	n/a	n/a	n/a	n/a	n/a	Peak Found	n/a	n/a	n/a	n/a	n/a	n/a	n/a	Peak Found	Peak Found	High	n/a	n/a	n/a	n/a	n/a	n/a	n/a	n/a	n/a	n/a	n/a	n/a	n/a	n/a	n/a	n/a	n/a	n/a	n/a	n/a	n/a	Peak Found	n/a	n/a	n/a	n/a	n/a	n/a	n/a	High	n/a	n/a	n/a	n/a	n/a	n/a	n/a	Peak Found	n/a	High	2	0.4397	0	1	1	1	481.755	-2.28	-0.0011	46.2568	0.000251948	0.00480097	0.719908	1.16	0.0201165	0.000946145	47.63
FALSE		High	Unambiguous	KICLREAELTGR	[K].KICLREAELTGR.[M]	2xAcetyl [K1(100); C3(100)]	2xAcetyl [K1(100); C3(100)]	0.52267	1	3	1	Q920B0	Q920B0 [450-461]	Q920B0 2xAcetyl [K450(100); C452(100)]	Q920B0 2xAcetyl [K450(100); C452(100)]	FERM domain-containing protein 4B OS=Mus musculus OX=10090 GN=Frmd4b PE=1 SV=2	Q920B0-2; Q920B0; Q6ZQ04	2	1472.79	12	0.738	0.74	6.305	0.565	1.056	0.785	0.953	0.951	0.241	-0.44	-0.43	2.66	-0.82	0.08	-0.35	-0.07	-0.07	-2.05		0.811214	0.10242					0.65323			0.999997	0.840298					0.953918		27.61	88.53	42.33	46.5	51.05	56.01	11.53	43.19	102.7		16.7994	19.0865					16.8006		59	54.3	462.4	41.4	77.5	57.6	75.1	74.9	19	78.8	37.42	81.79	29.04	57.4	37.52	59.14	2.97	56.63	108.73	34.75	3	3	3	3	3	3	3	3	3	5	28.1	58.7	61.2	161.7	35	54	460.3	328.9	597.3	17.4	64.5	41.2	50.6	109.9	77.1	57.3	99	27	74.8	75.5	71.4	105.2	74.6	27.5	3	18.9	61.6	78.4	83	94.4	29.4	73				114054			556666	365058	659309													114153											33981.2	71073.9	74136.1	195809	42355.6	65373.7	557213	398124	723081	21068.8	78119.8	49899.5	61210	133004	93354.4	69369.2	119799	32685.5	90537.7	91356.6	86395	127395	90284.9	33328.8	3673.36	22916.6	74574.8	94968.8	100524	114318	35607.2	88377.4	Imp	Imp	Imp	Det	Imp	Imp	Det	Det	Det	Imp	Imp	Imp	Imp	Imp	Imp	Imp	Imp	Imp	Imp	Imp	Imp	Det	Imp	Imp	Imp	Imp	Imp	Imp	Imp	Imp	Imp	Imp				1			1	1	1													1												n/a	n/a	n/a	Peak Found	n/a	n/a	Peak Found	High	Peak Found	n/a	n/a	n/a	n/a	n/a	n/a	n/a	n/a	n/a	n/a	n/a	n/a	Peak Found	n/a	n/a	n/a	n/a	n/a	n/a	n/a	n/a	n/a	n/a	n/a	n/a	n/a	Peak Found	n/a	n/a	Peak Found	High	Peak Found	n/a	n/a	n/a	n/a	n/a	n/a	n/a	n/a	n/a	n/a	n/a	n/a	Peak Found	n/a	n/a	n/a	n/a	n/a	n/a	n/a	n/a	n/a	n/a	n/a	Peak Found	High	n/a	n/a	n/a	n/a	Peak Found	n/a	n/a	High	3	0.3291	0	1	1	1	491.603	3.44	0.00169	81.1202	0.000680292	0.0163665	0.52267	1.58	0.0739297	0.00279783	82.53
FALSE		High	Unambiguous	VERRPPDAGGCLHADTDMGVLCPTGCTLQQTLLNQERPIK	[K].VERRPPDAGGCLHADTDMGVLCPTGCTLQQTLLNQERPIK.[S]	3xAcetyl [C11(100); C22(100); C26(100)]	3xAcetyl [C11(100); C22(100); C26(100); K40(0)]	1.26455	1	1	2	Q8K0E8	Q8K0E8 [75-114]	Q8K0E8 3xAcetyl [C85(100); C96(100); C100(100); K114(0)]	Q8K0E8 3xAcetyl [C85(100); C96(100); C100(100)]	Fibrinogen beta chain OS=Mus musculus OX=10090 GN=Fgb PE=1 SV=1	Q8K0E8	1	4459.16	40	1.36	1.02	0.116	0.511	0.665	0.082	0.013	1.039	0.015	0.44	0.03	-3.1	-0.97	-0.59	-3.61	-6.31	0.06	-6.01	0.707446	0.879083	0.278002	0.546619	0.801239	0.258402	0.0164865	0.358508	0.0298659	0.999983	0.999997	0.964733	0.998333	1	0.915002	0.454842	0.953918	0.603011	20.7	23.82	48.9	58.69	32.76	57.05	45.38	141.39	98.55	20.1031	19.7148	18.8466	19.4698	19.5634	18.8466	18.8466	20.2933	18.8466	229.3	163.8	21.6	94.9	106.1	14	2	186.3	2.8	179.3	10.94	15.73	49.3	55.95	106.81	46.88	98.37	113.71	108.67	31.65	3	3	3	3	3	3	3	3	3	5	166	175.4	204.2	124.5	162.3	125.3	16.5	6.2	19.3	103.3	27.8	72.6	77.3	461.6	81.2	19.6	10.7	8.1	7.2	1.5	1.4	5.9	446.1	142.5	1.3	2.1	10.2	141.9	219.9	122.1	137.1	99	610181	675480	654829	389097	455350	376204				321001	104540	254698	262241	1.48708e+06	303355								2393919	276471				529458	786300	471412	469133	369959	890950	941051	1.0957e+06	668005	871021	672514	88685.5	33183	103348	554500	149122	389344	414645	2.47673e+06	435600	104946	57293.9	43660.1	38577.9	8264.15	7354.06	31520.5	2393919	764648	6773.55	11403.1	54529.2	761255	1.1797e+06	654983	735831	531359	Det	Det	Det	Det	Det	Det	Imp	Imp	Imp	Det	Det	Det	Det	Det	Det	Imp	Imp	Imp	Imp	Imp	Imp	Imp	Det	Det	Imp	Imp	Imp	Det	Det	Det	Det	Det	1	1	1	1	1	1				1	1	1	1	1	1								1	1				1	1	1	1	1		Peak Found	Peak Found	Peak Found	Peak Found	Peak Found	Peak Found	n/a	n/a	n/a	Peak Found	Peak Found	Peak Found	Peak Found	High	Peak Found	High	n/a	n/a	n/a	n/a	n/a	n/a	Peak Found	Peak Found	n/a	n/a	n/a	Peak Found	Peak Found	Peak Found	Peak Found	Peak Found	Peak Found	Peak Found	Peak Found	Peak Found	Peak Found	Peak Found	n/a	n/a	n/a	Peak Found	Peak Found	Peak Found	Peak Found	High	Peak Found	High	n/a	n/a	n/a	n/a	n/a	n/a	Peak Found	Peak Found	n/a	n/a	n/a	Peak Found	Peak Found	Peak Found	Peak Found	Peak Found	Peak Found	Peak Found	n/a	Peak Found	High	High	n/a	Peak Found	n/a	Peak Found	High	6	0.4507	0	1	1	1	744.04	9.48	0.00705	61.191	2.48592e-05	0.000162814	1.26455	3.04	0.000445974	6.54907e-05	62.26
FALSE		High	Unambiguous	TVPAAVPGICFLSGGMSEEDATLNLNAINRCPLPRPWK	[R].TVPAAVPGICFLSGGMSEEDATLNLNAINRCPLPRPWK.[L]	1xOxidation [M16]; 1xAcetyl [C10(100)]	1xOxidation [M16]; 1xAcetyl [C10(100); C31(0); K38(0)]	0.668392	1	1	1	Q91Y97	Q91Y97 [260-297]	Q91Y97 1xAcetyl [C269(100); C290(0); K297(0)]	Q91Y97 1xAcetyl [C269(100)]	Fructose-bisphosphate aldolase B OS=Mus musculus OX=10090 GN=Aldob PE=1 SV=3	Q91Y97	1	4096.05	38	0.48	0.86	0.592	0.861	0.426	0.763	0.098	0.879	0.571	-1.06	-0.22	-0.76	-0.22	-1.23	-0.39	-3.35	-0.19	-0.81					0.607175									1					68.01	24.01	23.55	14.94	136.11	44.5	127.65	24.82	57.88					18.7531					73.4	131.8	90.6	131.8	65.2	116.9	15.1	134.6	87.5	153.1	68.91	70.4	73.98	32.01	147.59	46.56	140.21	40.34	45.66	13.41	3	3	3	3	3	3	3	3	3	5	60	22.4	110.9	107.7	128.3	16.8	74.1	87.9	9	107.8	119.6	61.3	18.4	53.3	650.4	136.5	95.5	49.3	6.6	12.3	129.6	132	110	54.6	71.5	121.8	49.7	130	130.3	125	125.2	91.9															441829																		58573.1	21867.9	108218	105091	125205	16405.7	72274.9	85792.2	8749.69	105116	116716	59843.3	17934.4	52008.2	634441	133180	93208	48051.9	6456.75	12015.7	126460	128738	107353	53254.9	69797.8	118853	48467.6	126782	127064	121954	122140	89675.6	Imp	Imp	Imp	Imp	Imp	Imp	Imp	Imp	Imp	Imp	Imp	Imp	Imp	Imp	Det	Imp	Imp	Imp	Imp	Imp	Imp	Imp	Imp	Imp	Imp	Imp	Imp	Imp	Imp	Imp	Imp	Imp															1																			n/a	n/a	n/a	n/a	n/a	n/a	n/a	n/a	n/a	n/a	n/a	n/a	n/a	n/a	High	n/a	n/a	n/a	n/a	n/a	n/a	n/a	n/a	n/a	n/a	n/a	n/a	n/a	n/a	n/a	n/a	n/a	n/a	n/a	n/a	n/a	n/a	n/a	n/a	n/a	n/a	n/a	n/a	n/a	n/a	n/a	High	n/a	n/a	n/a	n/a	n/a	n/a	n/a	n/a	n/a	n/a	n/a	n/a	n/a	n/a	n/a	n/a	n/a	n/a	n/a	n/a	n/a	High	n/a	n/a	n/a	n/a	n/a	High	4	0.4502	0	1	1	1	1024.77	4.78	0.0049	97.9969	0.000352692	0.0066192	0.668392	2.71	0.0283824	0.00134404	99.27
FALSE		High	Unambiguous	TVPPAVPGVTFLSGGQSEEEASINLNAINKCPLLKPWALTFSYGR	[R].TVPPAVPGVTFLSGGQSEEEASINLNAINKCPLLKPWALTFSYGR.[A]	1xAcetyl [K/C]	1xAcetyl [K30(33.3); C31(33.3); K35(33.3)]	1.21367	1	3	2	A6ZI46	A6ZI46 [315-359]			Fructose-bisphosphate aldolase OS=Mus musculus OX=10090 GN=Aldoart1 PE=1 SV=1	Q9CPQ9; A6ZI47; A6ZI46	1	4814.49	45																																																																																																																																																																																																																																																					No Quan Values	n/a	n/a	n/a	n/a	n/a	High	n/a	n/a	n/a	n/a	n/a	n/a	n/a	n/a	n/a	n/a	n/a	n/a	n/a	n/a	n/a	n/a	n/a	n/a	n/a	n/a	n/a	n/a	n/a	n/a	n/a	n/a	n/a	n/a	n/a	n/a	n/a	High	n/a	n/a	n/a	n/a	n/a	n/a	n/a	n/a	n/a	n/a	n/a	n/a	n/a	n/a	n/a	n/a	n/a	n/a	n/a	n/a	n/a	n/a	n/a	n/a	n/a	n/a	n/a	High	n/a	n/a	n/a	n/a	n/a	n/a	n/a	n/a	High	4	0.0376	0	1	1	1	1204.37	-5.21	-0.00627	101.787	2.48592e-05	0.000214081	1.21367	1.33	0.000640392	6.54907e-05
FALSE		High	Unambiguous	ALSDHHVYLEGTLLKPNMVTPGHACTQK	[K].ALSDHHVYLEGTLLKPNMVTPGHACTQK.[F]	1xOxidation [M18]; 1xAcetyl [K/C]	1xOxidation [M18]; 1xAcetyl [K15(49.8); C25(49.8); K28(0.4)]	1.41021	2	4	4	A6ZI46; A6ZI44	A6ZI46 [271-298]; A6ZI44 [270-297]			Fructose-bisphosphate aldolase OS=Mus musculus OX=10090 GN=Aldoart1 PE=1 SV=1 Fructose-bisphosphate aldolase OS=Mus musculus OX=10090 GN=Aldoa PE=1 SV=1	Q9CPQ9; A6ZI46; A6ZI44; P05064	0	3118.54	28	5.602	0.336	4.932	0.438	0.483	0.915	0.973	0.459	0.971	2.49	-1.57	2.3	-1.19	-1.05	-0.13	-0.04	-1.12	-0.04	0.151965	0.465249	0.194638	0.436837	0.619493	0.912256	0.999229	0.561914	0.925508	0.735772	0.957016	0.937672	0.953215	1	1	0.999997	0.953918	1	136.91	114.05	134.84	145.39	101.43	119.08	120.96	141.27	81.78	19.7272	18.8224	20.0804	20.2822	18.8224	19.6323	19.4228	19.928	18.8224	352.6	21.2	310.4	26	30.4	57.6	57.7	27.3	57.6	59.3	82.34	92.44	89.44	163.16	67.65	120.02	118.58	149.17	45.79	141.39	3	3	3	3	3	3	3	3	3	5	283.6	9.9	251.6	0.8	27.7	15.1	18.9	221.5	401.4	2.7	18.5	524.3	21.7	29	4.7	13.9	41.1	208.9	41.2	22.5	237.2	19.5	225.7	3.9	20.5	41.1	56.3	23.2	44.9	42.3	307.3	19	459506		355801					480597	865984			811560						349090			239243		533954								463565		670943	23482.9	595349	1944.79	65478.6	35741.6	44735.1	524128	949747	6344.59	43864.6	1.24059e+06	51282.9	68631.1	11055.7	32982.3	97290.7	494359	97431.9	53263.1	561280	46021.8	533954	9151.58	48454.4	97247.4	133295	54780.4	106275	100184	727098	44921.4	Det	Imp	Det	Imp	Imp	Imp	Imp	Det	Det	Imp	Imp	Det	Imp	Imp	Imp	Imp	Imp	Det	Imp	Imp	Det	Imp	Det	Imp	Imp	Imp	Imp	Imp	Imp	Imp	Det	Imp	1		1					1	2			1						1			1		1								1		Shared	Peak Found	n/a	Peak Found	n/a	n/a	n/a	n/a	Peak Found	High	n/a	n/a	Peak Found	n/a	n/a	n/a	n/a	n/a	Peak Found	n/a	n/a	Peak Found	n/a	High	n/a	n/a	n/a	n/a	n/a	High	n/a	Peak Found	n/a	Peak Found	n/a	Peak Found	n/a	n/a	n/a	n/a	Peak Found	High	n/a	n/a	Peak Found	n/a	n/a	n/a	n/a	n/a	Peak Found	n/a	n/a	Peak Found	n/a	High	n/a	n/a	n/a	n/a	n/a	High	n/a	Peak Found	n/a	Peak Found	n/a	High	Peak Found	n/a	Peak Found	Peak Found	High	n/a	High	High	6	0.1083	0	1	1	1	520.597	0.74	0.00039	43.2205	2.48592e-05	8.15309e-05	1.41021	2.4	0.00015915	6.54907e-05	43.8
FALSE		High	Unambiguous	VLAAVYKALSDHHVYLEGTLLKPNMVTPGHACTQK	[K].VLAAVYKALSDHHVYLEGTLLKPNMVTPGHACTQK.[F]	1xOxidation [M25]; 1xAcetyl [C32(100)]	1xOxidation [M25]; 1xAcetyl [K7(0); K22(0); C32(100); K35(0)]	3.20311	2	4	3	A6ZI46; A6ZI44	A6ZI46 [264-298]; A6ZI44 [263-297]	A6ZI46 1xAcetyl [K270(0); K285(0); C295(100); K298(0)]; A6ZI44 1xAcetyl [K269(0); K284(0); C294(100); K297(0)]	A6ZI46 1xAcetyl [C295(100)]; A6ZI44 1xAcetyl [C294(100)]	Fructose-bisphosphate aldolase OS=Mus musculus OX=10090 GN=Aldoart1 PE=1 SV=1 Fructose-bisphosphate aldolase OS=Mus musculus OX=10090 GN=Aldoa PE=1 SV=1	Q9CPQ9; A6ZI46; A6ZI44; P05064	1	3863	35	0.33	9.628	0.43	2.784	0.293	0.627	1.747	12.879	1.937	-1.6	3.27	-1.22	1.48	-1.77	-0.67	0.8	3.69	0.95	0.397006	0.481274	0.771244	0.521423	0.334554	0.915986	0.629068	0.0180233	0.603742	0.952254	0.965375	0.98954	0.988677	0.87758	1	0.999997	0.298671	1	113.03	114.99	109.06	141.11	102.57	98.9	134.82	126.57	112.79	17.5448	19.7638	17.5448	19.3438	17.5448	17.5448	19.3782	19.5435	18.2696	17.2	406.8	13.8	212.9	19.2	16	44.6	194.2	49.7	25.5	77.34	63.38	46.67	84.16	64.71	29.38	137.79	164.82	78.75	93.3	3	3	3	3	3	3	3	3	3	5	3.9	0.9	6.8	91.6	147.5	32.7	3.1	4.1	1.5	47.9	67.3	2.8	1	4.3	5.5	5.8	3.6	3.5	3.3	83.3	10	39.1	43.7	2482.8	30.4	6.6	11.2	3.4	24.2	5.7	20.7	1.9				699027	1010458	239609				363645	618216									490205		458640	572948	11765515	199946		77889.5		211135		173169		50820.2	11338.4	89564.8	1.2001e+06	1.93287e+06	428332	40735.9	54354.7	19122.9	628164	881859	36445.2	13053.7	56785	71966.7	75519.4	47225.5	46438.2	43007.1	1.09147e+06	131494	511842	572948	3.25404e+07	398907	86160.2	146777	44486.4	316770	75262.9	271614	25054.7	Imp	Imp	Imp	Det	Det	Det	Imp	Imp	Imp	Det	Det	Imp	Imp	Imp	Imp	Imp	Imp	Imp	Imp	Det	Imp	Det	Det	Det	Det	Imp	Det	Imp	Det	Imp	Det	Imp				1	1	1				1	1									1		1	1	2	2		1		1		1		Shared	n/a	n/a	n/a	Peak Found	Peak Found	High	n/a	n/a	n/a	Peak Found	Peak Found	n/a	n/a	n/a	n/a	n/a	n/a	n/a	n/a	Peak Found	n/a	Peak Found	Peak Found	High	Peak Found	n/a	Peak Found	n/a	Peak Found	n/a	Peak Found	n/a	n/a	n/a	n/a	Peak Found	Peak Found	High	n/a	n/a	n/a	Peak Found	Peak Found	n/a	n/a	n/a	n/a	n/a	n/a	n/a	n/a	Peak Found	n/a	Peak Found	Peak Found	High	Peak Found	n/a	Peak Found	n/a	Peak Found	n/a	Peak Found	n/a	n/a	High	n/a	Peak Found	n/a	n/a	Peak Found	High	Peak Found	Peak Found	High	4		0.043	2	2	2	966.511	5.98	0.00578	61.9531	2.48592e-05	1.7187e-05	3.20311	3.56	6.24652e-10	5.88841e-05	64.91
FALSE		High	Unambiguous	KACPLAVAAAVAAHGASR	[K].KACPLAVAAAVAAHGASR.[F]	1xAcetyl [K/C]	1xAcetyl [K1(50); C3(50)]	0.281189	1	1	1	A0A1B0GXK7	A0A1B0GXK7 [31-48]			GLI-Kruppel family member GLI2 (Fragment) OS=Mus musculus OX=10090 GN=Gli2 PE=1 SV=1	A0A1B0GXK7	1	1705.92	18	0.032	0.028	0.05	0.029	3.462	0.133	9.761	0.029	1.091	-4.96	-5.15	-4.34	-5.1	1.79	-2.91	3.29	-5.13	0.13	0.00807639	0.0625085	0.281028	0.0020487	0.412075	0.293167	0.324144	0.414981	0.951658	0.201883	0.883093	0.964733	0.0368415	0.936524	0.929591	0.923986	0.953918	1	59.99	141.49	105.6	131.54	94.04	109.27	69.84	72.04	73.82	20.5064	21.0908	20.7136	21.2531	22.4655	20.8121	23.606	20.5064	21.7095	1.7	1.5	2.5	1.4	186.9	7.2	655	1.5	88.2	54	20.42	159.84	119.89	157.47	79.38	96.7	51.93	65.06	49.4	48.24	3	3	3	3	3	3	3	3	3	5	1.9	1.8	1.3	34.4	1.6	0.3	2.5	16.5	1.7	1	38.9	1.5	360.3	193.3	44.1	7.4	21.7	2.2	946.3	677.3	288.2	0.8	3.1	1.6	105.7	91.2	33.9	95.9	34.9	55.8	36	97				743851			94368.8	560882			1.00987e+06		8447439	4302001	1.13973e+06	194213	636484		19205864	11278211	4.55387e+06				1.9652e+06	1.94e+06	666152	2.4726e+06	861572	1489457	851285	2502812	72040.9	66474.2	47821.4	1.27705e+06	58278.2	11418.3	94461.6	611686	64002	37561.3	1.44054e+06	55348.7	1.33568e+07	7.16501e+06	1.63659e+06	275726	803863	80930.1	3.50862e+07	2.51116e+07	1.06837e+07	28407.2	115119	59182.1	3.92073e+06	3.38095e+06	1.25532e+06	3.5551e+06	1.29263e+06	2.06946e+06	1.33523e+06	3.5947e+06	Imp	Imp	Imp	Det	Imp	Imp	Det	Det	Imp	Imp	Det	Imp	Det	Det	Det	Det	Det	Imp	Det	Det	Det	Imp	Imp	Imp	Det	Det	Det	Det	Det	Det	Det	Det				1			1	1			1		1	1	1	1	1		1	1	1				1	1	1	1	1	1	1	1		n/a	n/a	n/a	Peak Found	n/a	n/a	Peak Found	Peak Found	n/a	n/a	Peak Found	n/a	Peak Found	Peak Found	Peak Found	Peak Found	Peak Found	n/a	Peak Found	Peak Found	Peak Found	n/a	n/a	n/a	High	Peak Found	Peak Found	Peak Found	Peak Found	Peak Found	Peak Found	Peak Found	n/a	n/a	n/a	Peak Found	n/a	n/a	Peak Found	Peak Found	n/a	n/a	Peak Found	n/a	Peak Found	Peak Found	Peak Found	Peak Found	Peak Found	n/a	Peak Found	Peak Found	Peak Found	n/a	n/a	n/a	High	Peak Found	Peak Found	Peak Found	Peak Found	Peak Found	Peak Found	Peak Found	n/a	Peak Found	Peak Found	Peak Found	Peak Found	Peak Found	Peak Found	n/a	High	Peak Found	High	3	0.0957	0	1	1	1	569.312	2.04	0.00116	27.1476	0.00204111	0.0796144	0.281189	1.88	0.321518	0.00965391	27.93
FALSE		High	Unambiguous	NKVVTTPAFMCETALHHIHDGIGAMVK	[K].NKVVTTPAFMCETALHHIHDGIGAMVK.[N]	1xOxidation [M10]; 1xAcetyl [C11(100)]	1xOxidation [M10]; 1xAcetyl [K2(0); C11(100); K27(0)]	3.42362	1	1	2	Q9D172	Q9D172 [232-258]	Q9D172 1xAcetyl [K233(0); C242(100); K258(0)]	Q9D172 1xAcetyl [C242(100)]	Glutamine amidotransferase-like class 1 domain-containing protein 3, mitochondrial OS=Mus musculus OX=10090 GN=Gatd3 PE=1 SV=1	Q9D172	1	2978.47	27																																																																																																																																																																																																																																																					No Quan Values	n/a	n/a	n/a	n/a	n/a	n/a	n/a	n/a	High	n/a	n/a	High	n/a	n/a	n/a	n/a	n/a	n/a	n/a	n/a	n/a	n/a	n/a	n/a	n/a	n/a	n/a	n/a	n/a	n/a	n/a	n/a	n/a	n/a	n/a	n/a	n/a	n/a	n/a	n/a	High	n/a	n/a	High	n/a	n/a	n/a	n/a	n/a	n/a	n/a	n/a	n/a	n/a	n/a	n/a	n/a	n/a	n/a	n/a	n/a	n/a	n/a	n/a	n/a	n/a	High	High	n/a	n/a	n/a	n/a	n/a	n/a	High	5	0.2934	0	1	1	1	596.504	7.21	0.00429	55.4056	2.45447e-05	1.7187e-05	3.31318	5.01	1.35364e-10	5.88841e-05
FALSE		High	Unambiguous	KPTTTMIPDVDCLLWAIGR	[R].KPTTTMIPDVDCLLWAIGR.[D]	1xAcetyl [C12(100)]	1xAcetyl [K1(0); C12(100)]	0.442246	1	2	3	P47791	P47791 [295-313]	P47791 1xAcetyl [K295(0); C306(100)]	P47791 1xAcetyl [C306(100)]	Glutathione reductase, mitochondrial OS=Mus musculus OX=10090 GN=Gsr PE=1 SV=3	P47791-2; P47791	0	2172.12	19	0.194	0.058	0.713	0.648	0.081	1.633	0.133	0.023	1.565	-2.36	-4.11	-0.49	-0.63	-3.63	0.71	-2.92	-5.45	0.65	0.280559	0.0953295	0.733514	0.736837	0.139198	0.638996	0.372979	0.35457	0.870552	0.882083	0.890549	0.985468	1	0.669864	1	0.942143	0.953918	1	93.36	115.62	104.64	98.85	33.78	92.99	71.34	145.7	55.13	19.7763	19.7009	20.3645	20.0307	20.3751	20.9322	20.6852	20.9579	20.5029	32.1	9.6	118	107.2	12.6	270.2	21.9	3.8	259	165.5	100.51	111.63	111.81	91.47	141.87	71.64	150.39	168.23	71.94	14.11	3	3	3	3	3	3	3	3	3	5	59	3.5	21.8	30.7	6.5	3.2	272.6	11	80.2	72.9	34.3	226.8	117.4	8.6	7.5	310	183.6	50.3	14.9	10.1	259.1	0.3	149.4	2.6	176	110.6	439.5	116.7	82.1	112.5	120.3	106.3	364020		117626	161214			2.45395e+06	90504.9	658916	380099	216906	1.33702e+06	668902			1.96712e+06	1.30981e+06	319788			994986		1345790		794840	571581	2.10121e+06	731164	492819	729299	691024	666710	531521	31723.8	196820	276775	58725.4	28518.9	2.45637e+06	98702.6	722650	656586	309406	2.04383e+06	1.05764e+06	77324.9	67743.6	2.79275e+06	1.65425e+06	452863	134264	90648.3	2.3343e+06	3140.75	1345790	23229	1.58576e+06	996126	3.95958e+06	1.05127e+06	739385	1.01329e+06	1.08386e+06	957572	Det	Imp	Det	Det	Imp	Imp	Det	Det	Det	Det	Det	Det	Det	Imp	Imp	Det	Det	Det	Imp	Imp	Det	Imp	Det	Imp	Det	Det	Det	Det	Det	Det	Det	Det	1		1	1			2	1	1	1	1	1	1			2	2	1			2		1		1	1	2	1	1	1	1	1		Peak Found	n/a	Peak Found	Peak Found	n/a	n/a	Peak Found	Peak Found	Peak Found	Peak Found	Peak Found	High	Peak Found	n/a	n/a	Peak Found	Peak Found	Peak Found	n/a	n/a	Peak Found	n/a	Peak Found	n/a	Peak Found	Peak Found	High	Peak Found	Peak Found	High	Peak Found	Peak Found	Peak Found	n/a	Peak Found	Peak Found	n/a	n/a	Peak Found	Peak Found	Peak Found	Peak Found	Peak Found	High	Peak Found	n/a	n/a	Peak Found	Peak Found	Peak Found	n/a	n/a	Peak Found	n/a	Peak Found	n/a	Peak Found	Peak Found	High	Peak Found	Peak Found	High	Peak Found	Peak Found	Peak Found	Peak Found	Peak Found	High	Peak Found	Peak Found	Peak Found	Peak Found	High	High	High	3	0.0904	0	1	1	1	724.708	-4.25	-0.00308	45.0547	0.000937088	0.027504	0.442246	1.66	0.12346	0.00405002	46.14
FALSE		High	Unambiguous	IVSNASCTTNCLSPLAKVIHDNFGIVEGLMTTVHAITATQK	[K].IVSNASCTTNCLSPLAKVIHDNFGIVEGLMTTVHAITATQK.[T]	1xCarbamidomethyl [C7]; 1xOxidation [M30]; 1xAcetyl [C/K]	1xCarbamidomethyl [C7]; 1xOxidation [M30]; 1xAcetyl [C7(33.3); C11(33.3); K17(33.3); K41(0)]	1.49884	1	1	1	S4R1W1	S4R1W1 [144-184]			Glyceraldehyde-3-phosphate dehydrogenase OS=Mus musculus OX=10090 GN=Gm3839 PE=1 SV=1	S4R1W1	1	4413.23	41																																																																																																																																																																																																																																																					No Quan Values	n/a	n/a	n/a	n/a	n/a	n/a	n/a	n/a	n/a	n/a	n/a	n/a	High	n/a	n/a	n/a	n/a	n/a	n/a	n/a	n/a	n/a	n/a	n/a	n/a	n/a	n/a	n/a	n/a	n/a	n/a	n/a	n/a	n/a	n/a	n/a	n/a	n/a	n/a	n/a	n/a	n/a	n/a	n/a	High	n/a	n/a	n/a	n/a	n/a	n/a	n/a	n/a	n/a	n/a	n/a	n/a	n/a	n/a	n/a	n/a	n/a	n/a	n/a	n/a	n/a	n/a	n/a	High	n/a	n/a	n/a	n/a	n/a	High	6	0.0043	0	1	1	1	736.381	6.04	0.00444	90.6676	2.48592e-05	5.73656e-05	1.49884	2.33	8.54134e-05	6.54907e-05
FALSE		High	Unambiguous	MFCLQSSQALQVLENSLRK	[-].MFCLQSSQALQVLENSLRK.[H]	1xAcetyl [C3(100)]	1xAcetyl [C3(100); K19(0)]	3.97208	1	3	10	Q9DCY0	Q9DCY0 [1-19]	Q9DCY0 1xAcetyl [C3(100); K19(0)]	Q9DCY0 1xAcetyl [C3(100)]	Glycine N-acyltransferase-like protein Keg1 OS=Mus musculus OX=10090 GN=Keg1 PE=1 SV=1	Q9DCY0; D3Z1F5; D3Z4V9	1	2237.14	19	0.022	0.1	0.025	11.119	1.992	0.122	0.097	0.062	0.048	-5.48	-3.33	-5.31	3.47	0.99	-3.04	-3.36	-4.01	-4.38	0.0259967	0.26576	0.0821922	0.0121307	0.709774	0.240387	0.308	0.364868	0.129981	0.373907	0.890549	0.801969	0.144529	1	0.907079	0.920353	0.953918	0.890709	74.62	61.41	114.52	47.39	18.82	48.38	32	47.97	56.79	19.3207	19.4013	19.3021	22.8632	20.7302	19.5173	19.255	19.3086	19.255	1.5	6.8	1.7	758	140.8	8.3	7.2	4.2	3.3	68.2	91.77	66.12	121.07	40.31	10.97	59.69	48.58	48.49	48.92	16.92	3	3	3	3	3	3	3	3	3	5	1.5	3.1	0.2	6.9	2.5	11.7	7.6	1.7	0.3	1093.8	767	468.1	120	142.4	148.5	8.4	12.1	2.9	8.1	2.7	7.3	2	4.3	6	5.6	2.1	3.3	74.5	91.5	65.4	59.6	69		29145.8		52152.3		85496.8		20784.1		8.24846e+06	7.004e+06	3.98923e+06	988520	1.11383e+06	1.34735e+06		124789					23679.9						675401	794363	612745	494888	625634	20168.4	40604.7	2138.57	89535.7	31957.7	152837	99593.6	22666.7	3632.24	1.42485e+07	9.9909e+06	6.09814e+06	1.56301e+06	1.85509e+06	1.93472e+06	109485	157606	37290.6	105780	34906.4	94616.7	26426.7	55731.2	78059.4	72749.6	26884	43042.9	971092	1.19179e+06	851354	776227	898576	Imp	Det	Imp	Det	Imp	Det	Imp	Det	Imp	Det	Det	Det	Det	Det	Det	Imp	Det	Imp	Imp	Imp	Imp	Det	Imp	Imp	Imp	Imp	Imp	Det	Det	Det	Det	Det		1		1		1		1		2	2	2	1	1	1		1					1						1	1	1	2	1		n/a	Peak Found	n/a	Peak Found	n/a	Peak Found	n/a	Peak Found	n/a	High	High	High	High	Peak Found	Peak Found	n/a	Peak Found	n/a	n/a	n/a	n/a	Peak Found	n/a	n/a	n/a	n/a	n/a	Peak Found	High	High	High	High	n/a	Peak Found	n/a	Peak Found	n/a	Peak Found	n/a	Peak Found	n/a	High	High	High	High	Peak Found	Peak Found	n/a	Peak Found	n/a	n/a	n/a	n/a	Peak Found	n/a	n/a	n/a	n/a	n/a	Peak Found	High	High	High	High	Peak Found	Peak Found	Peak Found	High	High	Peak Found	n/a	Peak Found	n/a	High	High	2	0.8466	0	1	1	1	1119.07	-3.17	-0.00354	105.702	1.45902e-05	1.7187e-05	3.97208	4.89	3.01748e-12	5.88841e-05	106.78
FALSE		High	Unambiguous	KTCAYTNHTVLPEALER	[K].KTCAYTNHTVLPEALER.[W]	1xCarbamidomethyl [C3]; 1xAcetyl [K/C]	1xCarbamidomethyl [C3]; 1xAcetyl [K1(50); C3(50)]	0.317812	1	1	2	Q8CI94	Q8CI94 [371-387]			Glycogen phosphorylase, brain form OS=Mus musculus OX=10090 GN=Pygb PE=1 SV=3	Q8CI94	1	2045.01	17																																																																																																																																																																																																																																																					No Quan Values	n/a	n/a	n/a	n/a	n/a	n/a	n/a	n/a	n/a	n/a	n/a	n/a	n/a	High	n/a	n/a	n/a	High	n/a	n/a	n/a	n/a	n/a	n/a	n/a	n/a	n/a	n/a	n/a	n/a	n/a	n/a	n/a	n/a	n/a	n/a	n/a	n/a	n/a	n/a	n/a	n/a	n/a	n/a	n/a	High	n/a	n/a	n/a	High	n/a	n/a	n/a	n/a	n/a	n/a	n/a	n/a	n/a	n/a	n/a	n/a	n/a	n/a	n/a	n/a	n/a	n/a	High	High	n/a	n/a	n/a	n/a	High	4	0.1317	0	1	1	1	512.008	0.03	2e-05	36.3137	0.00172286	0.0624835	0.317812	2.05	0.262152	0.00800778
FALSE		High	Unambiguous	MEVQCGGAGFIPESSR	[-].MEVQCGGAGFIPESSR.[S]	1xAcetyl [C5(100)]	1xAcetyl [C5(100)]	1.36108	1	6	1	Q99JY3	Q99JY3 [1-16]	Q99JY3 1xAcetyl [C5(100)]	Q99JY3 1xAcetyl [C5(100)]	GTPase IMAP family member 4 OS=Mus musculus OX=10090 GN=Gimap4 PE=1 SV=2	D3YWB5; D6RGS2; Q99JY3-2; D3Z7Q4; Q99JY3; D3Z3F3	0	1709.76	16	0.614	0.829	1.195	0.892	0.838	1.679	0.172	0.895	1.438	-0.7	-0.27	0.26	-0.17	-0.26	0.75	-2.54	-0.16	0.52					0.956707	0.245746			0.532638					1	0.909566			0.985366	68.97	50.55	47.95	48.82	124.69	124.78	125.54	51.13	123.79					17.9978	17.6218			16.5223	66.5	103.8	135.4	115.3	72.6	145.6	14.9	107.8	124.6	113.4	41.22	35.58	38.84	33.28	124.05	126.03	124.35	42.29	101.39	56.11	3	3	3	3	3	3	3	3	3	5	77.5	51.8	33.1	80.9	40.7	85	54.6	126.9	105.5	89.8	46.8	91.4	56.6	27.3	356	113.4	33.6	647.2	11.6	76	6.1	84	36.5	91.7	16	268.9	97.1	67.5	126.3	88.3	102.5	9.6															261743	84318.1		482461								162871	54399.5						81806.4	54712.2	34894.5	85399	42917.6	89697.9	57630.7	133992	111364	94793.6	49410.4	96470.8	59739.1	28844.9	375847	119708	35453.2	683231	12293	80229.2	6437.29	88678.1	38495.7	96777.7	16920.2	283844	102512	71304.2	133322	93227.6	108190	10092.1	Imp	Imp	Imp	Imp	Imp	Imp	Imp	Imp	Imp	Imp	Imp	Imp	Imp	Imp	Det	Det	Imp	Det	Imp	Imp	Imp	Imp	Imp	Imp	Imp	Det	Det	Imp	Imp	Imp	Imp	Imp															1	1		1								1	1							n/a	n/a	n/a	n/a	n/a	n/a	n/a	n/a	n/a	n/a	n/a	n/a	n/a	n/a	Peak Found	Peak Found	n/a	Peak Found	n/a	n/a	n/a	n/a	n/a	n/a	n/a	High	Peak Found	n/a	n/a	n/a	n/a	n/a	n/a	n/a	n/a	n/a	n/a	n/a	n/a	n/a	n/a	n/a	n/a	n/a	n/a	n/a	Peak Found	Peak Found	n/a	Peak Found	n/a	n/a	n/a	n/a	n/a	n/a	n/a	High	Peak Found	n/a	n/a	n/a	n/a	n/a	n/a	n/a	n/a	n/a	Peak Found	Peak Found	n/a	n/a	High	n/a	High	2	0.7263	0	1	1	1	855.385	0.18	0.00015	81.7651	2.48592e-05	0.000101348	1.36108	1.9	0.000225057	6.54907e-05	82.73
FALSE		High	Unambiguous	GTFASLSELHCDKLHVDPENFRLLGNMIVIVLGHHLGK	[K].GTFASLSELHCDKLHVDPENFRLLGNMIVIVLGHHLGK.[D]	1xOxidation [M27]; 1xAcetyl [C/K]	1xOxidation [M27]; 1xAcetyl [C11(50); K13(50); K38(0)]	1.41707	2	2	9	P02088; A8DUK4	P02088 [84-121]; A8DUK4 [84-121]			Hemoglobin subunit beta-1 OS=Mus musculus OX=10090 GN=Hbb-b1 PE=1 SV=2 Beta-globin OS=Mus musculus OX=10090 GN=Hbb-bs PE=1 SV=1	P02088; A8DUK4	2	4268.21	38	0.211	0.491	0.666	1.034	1.207	3.266	0.634	0.374	0.219	-2.24	-1.03	-0.59	0.05	0.27	1.71	-0.66	-1.42	-2.19	0.323483	0.676896	0.845038	0.940398	0.866402	0.408737	0.931685	0.841318	0.388318	0.914149	0.999997	0.994779	1	1	0.968338	0.999997	0.974073	0.947846	129.5	128.86	128.86	134.6	134.6	143.99	141.98	126.12	120.7	18.6229	18.5473	19.3771	19.0832	19.5134	19.945	19.6482	18.8385	18.2279	59.1	33.2	44.3	39.4	109.1	452.5	27.9	65.6	30.4	138.6	81	91.61	98.74	157.71	136.38	137.72	153.83	69.67	37.77	98.85	3	3	3	3	3	3	3	3	3	5	1.1	24.9	24.1	13.5	12.1	55.9	12.6	18	75.8	16.1	10.9	424	44.5	12.7	340.3	184.4	10.7	1183.2	6.7	11.4	223.3	26.7	37.4	5.6	12.4	15.1	6.7	194.1	10.5	113.9	14.9	56.5		96682.4			34201.8	169214			373887		41144.4	1.49971e+06	152053		1.28117e+06	702336	45859	4.51704e+06			514693	129505	202060					729850		443374	51394.3	212580	5883.47	134694	130262	73162.4	65423.4	302493	68114.5	97550.6	410052	86782.5	58690.8	2.29253e+06	240421	68504.4	1.83969e+06	997117	57918.8	6.39674e+06	35992.5	61465.4	1.2075e+06	144527	202060	30177.4	66942.2	81841.3	36179.7	1.04938e+06	56760.6	616027	80611.5	305321	Imp	Det	Imp	Imp	Det	Det	Imp	Imp	Det	Imp	Det	Det	Det	Imp	Det	Det	Det	Det	Imp	Imp	Det	Det	Det	Imp	Imp	Imp	Imp	Det	Imp	Det	Det	Det		1			1	1			2		1	1	1		2	1	1	3			2	1	1					1		3	1	1	Shared	n/a	Peak Found	n/a	n/a	Peak Found	High	n/a	n/a	High	n/a	Peak Found	Peak Found	Peak Found	n/a	High	Peak Found	Peak Found	High	n/a	n/a	High	Peak Found	Peak Found	n/a	n/a	n/a	High	Peak Found	n/a	Peak Found	Peak Found	Peak Found	n/a	Peak Found	n/a	n/a	Peak Found	High	n/a	n/a	High	n/a	Peak Found	Peak Found	Peak Found	n/a	High	Peak Found	Peak Found	High	n/a	n/a	High	Peak Found	Peak Found	n/a	n/a	n/a	High	Peak Found	n/a	Peak Found	Peak Found	Peak Found	Peak Found	High	High	Peak Found	High	High	High	Peak Found	High	Peak Found	High	7	0.0248	0	1	1	1	610.61	3.86	0.00235	95.378	2.48592e-05	7.91924e-05	1.41707	4.04	0.000151646	6.54907e-05	95.45
FALSE		High	Unambiguous	VITAFNDGLNHLDSLKGTFASLSELHCDK	[K].VITAFNDGLNHLDSLKGTFASLSELHCDK.[L]	1xAcetyl [C27(100)]	1xAcetyl [K16(0); C27(100); K29(0)]	2.29051	3	3	3	P02088; E9Q223; A8DUK4	P02088 [68-96]; E9Q223 [68-96]; A8DUK4 [68-96]	P02088 1xAcetyl [K83(0); C94(100); K96(0)]; E9Q223 1xAcetyl [K83(0); C94(100); K96(0)]; A8DUK4 1xAcetyl [K83(0); C94(100); K96(0)]	P02088 1xAcetyl [C94(100)]; E9Q223 1xAcetyl [C94(100)]; A8DUK4 1xAcetyl [C94(100)]	Hemoglobin subunit beta-1 OS=Mus musculus OX=10090 GN=Hbb-b1 PE=1 SV=2 Hemoglobin, beta adult s chain (Fragment) OS=Mus musculus OX=10090 GN=Hbb-bs PE=1 SV=1 Beta-globin OS=Mus musculus OX=10090 GN=Hbb-bs PE=1 SV=1	P02088; E9Q223; A8DUK4	1	3187.57	29	2.94	0.946	2.003	2.207	2.3	7.979	0.184	0.452	1.174	1.56	-0.08	1	1.14	1.2	3	-2.44	-1.14	0.23	0.375709	0.869868	0.433361	0.606123	0.559492	0.238643	0.331721	0.952729	0.908575	0.942499	0.999997	0.979215	1	1	0.905712	0.927224	0.995088	1	113.05	143.11	112.79	145.77	75.78	85.17	66.24	110.46	131.99	20.2992	20.9254	19.5776	20.7274	19.6769	20.7808	18.0613	18.4283	19.045	195.2	16.5	35.9	146.5	95.5	335.7	10.8	19.4	78	66.4	82.59	159.88	116.74	132.68	88.31	45.34	16.84	62.16	93.08	69.71	3	3	3	3	3	3	3	3	3	5	148.1	195.7	8.9	346.2	12.5	6.2	143.7	13.2	27.3	2.4	111.1	578.3	72.5	159.7	15.1	254.6	193.1	453.8	8.2	7.7	10.5	6.4	14.7	25.7	127	7.3	59.1	12.7	6.6	64.4	50.4	56.9	863952	1.19656e+06		1.71801e+06			1.22332e+06		211710		663726	3.22261e+06	390389	816751		1.52798e+06	1.30261e+06	2.72984e+06						79236.2	542502	35823.7	267371	75283.5	37341.6	395085	273516	337348	1.26149e+06	1.66699e+06	75580.5	2.9495e+06	106747	52987.2	1.22452e+06	112231	232187	20313.4	946776	4.92624e+06	617270	1.3603e+06	128860	2.1693e+06	1.64516e+06	3.86582e+06	69763.3	65449.4	89089.1	54290.4	125583	219147	1.08233e+06	62432	503842	108243	56024.2	548935	429008	484520	Det	Det	Imp	Det	Imp	Imp	Det	Imp	Det	Imp	Det	Det	Det	Det	Imp	Det	Det	Det	Imp	Imp	Imp	Imp	Imp	Det	Det	Det	Det	Det	Det	Det	Det	Det	2	2		1			2		1		1	2	1	2		3	3	2						2	2	1	1	1	1	1	2	2	Shared	Peak Found	Peak Found	n/a	Peak Found	n/a	n/a	Peak Found	n/a	Peak Found	n/a	High	Peak Found	Peak Found	Peak Found	n/a	Peak Found	High	Peak Found	n/a	n/a	n/a	n/a	n/a	Peak Found	Peak Found	Peak Found	Peak Found	Peak Found	Peak Found	High	Peak Found	Peak Found	Peak Found	Peak Found	n/a	Peak Found	n/a	n/a	Peak Found	n/a	Peak Found	n/a	High	Peak Found	Peak Found	Peak Found	n/a	Peak Found	High	Peak Found	n/a	n/a	n/a	n/a	n/a	Peak Found	Peak Found	Peak Found	Peak Found	Peak Found	Peak Found	High	Peak Found	Peak Found	Peak Found	Peak Found	Peak Found	High	Peak Found	High	n/a	Peak Found	Peak Found	High	High	5	0.0433	0	1	1	1	638.321	0.45	0.00029	81.792	2.48592e-05	1.7187e-05	2.29051	5.31	3.50121e-07	5.88841e-05	96.24
FALSE		High	Unambiguous	VITAFNEGLKNLDNLKGTFASLSELHCDKLHVDPENFR	[K].VITAFNEGLKNLDNLKGTFASLSELHCDKLHVDPENFR.[L]	1xCarbamidomethyl [C27]; 1xAcetyl [K/C]	1xCarbamidomethyl [C27]; 1xAcetyl [K10(50); K16(50); C27(0); K29(0)]	1.10301	1	1	16	P02089	P02089 [68-105]			Hemoglobin subunit beta-2 OS=Mus musculus OX=10090 GN=Hbb-b2 PE=1 SV=2	P02089	3	4384.2	38	59.12	6.757	0.769	1.094	14.304	0.697	5.259	3.34	100	5.89	2.76	-0.38	0.13	3.84	-0.52	2.39	1.74	6.64	0.00103269	0.459746	0.780492	0.978882	0.129975	0.88776	0.331368	0.111622	1e-17	0.0530289	0.954196	0.990416	1	0.655757	1	0.926974	0.78221	3.74095e-16	112.21	133.55	63.14	121.62	42.85	70.2	102.24	73.24	146.88	22.0608	20.0251	19.5505	20.359	20.4652	19.5505	19.9639	19.7857		164.2	16.7	2.1	3	35.3	1.7	14.6	8.2	751.6	2.5	73.71	157.74	64.11	147.16	27.09	57.68	67.72	164.08	108.56	165.88	3	3	3	3	3	3	3	3	3	5	130.8	18.9	170.9	1.3	228	13.3	1.7	0.3	1.8	24.7	0.4	2.4	22.5	28.1	38.3	1	2.9	1.4	14	11.6	2.1	3.8	283.8	6.6	1549.6	5	598.7	2.2	28.6	2	2	1.3	3.60687e+06	546580	4.11275e+06	30913.3	4.79903e+06	299147				576928			572998	679743	1.07526e+06				308450	210418		135949	11428358	95587.8	31276122	114417	12793208		767868				5.26654e+06	761472	6.88172e+06	53072.2	9.17989e+06	534765	68491.9	13242.2	70943.1	996591	15560.4	97457.4	906004	1.13212e+06	1.54402e+06	40616.5	117953	55178.5	563491	468509	86491.3	151719	11428358	264371	6.23982e+07	199401	2.41079e+07	89082.8	1.15204e+06	79146.3	79058.4	52976	Det	Det	Det	Det	Det	Det	Imp	Imp	Imp	Det	Imp	Imp	Det	Det	Det	Imp	Imp	Imp	Det	Det	Imp	Det	Det	Det	Det	Det	Det	Imp	Det	Imp	Imp	Imp	3	1	2	1	2	2				1			2	1	1				1	2		1	1	1	1	1	1		1					Peak Found	Peak Found	High	Peak Found	Peak Found	Peak Found	n/a	High	n/a	Peak Found	n/a	High	Peak Found	High	Peak Found	n/a	High	n/a	Peak Found	Peak Found	n/a	Peak Found	Peak Found	Peak Found	Peak Found	High	Peak Found	High	High	High	n/a	n/a	Peak Found	Peak Found	High	Peak Found	Peak Found	Peak Found	n/a	High	n/a	Peak Found	n/a	High	Peak Found	High	Peak Found	n/a	High	n/a	Peak Found	Peak Found	n/a	Peak Found	Peak Found	Peak Found	Peak Found	High	Peak Found	High	High	High	n/a	n/a	High	Peak Found	High	High	High	High	Peak Found	Peak Found	High	High	High	6	0.0505	0	1	1	1	731.541	2.08	0.00152	77.9354	2.91551e-05	0.000408319	1.10301	5.35	0.00140774	0.00010687	78.42
FALSE		High	Unambiguous	KVITAFNEGLKNLDNLKGTFASLSELHCDK	[K].KVITAFNEGLKNLDNLKGTFASLSELHCDK.[L]	1xAcetyl [K/C]	1xAcetyl [K1(0); K11(50); K17(50); C28(0); K30(0)]	0.9536	1	1	1	P02089	P02089 [67-96]			Hemoglobin subunit beta-2 OS=Mus musculus OX=10090 GN=Hbb-b2 PE=1 SV=2	P02089	3	3347.73	30																																																																																																																																																																																																																																																					No Quan Values	n/a	n/a	n/a	n/a	n/a	n/a	n/a	n/a	n/a	n/a	n/a	n/a	n/a	n/a	n/a	High	n/a	n/a	n/a	n/a	n/a	n/a	n/a	n/a	n/a	n/a	n/a	n/a	n/a	n/a	n/a	n/a	n/a	n/a	n/a	n/a	n/a	n/a	n/a	n/a	n/a	n/a	n/a	n/a	n/a	n/a	n/a	High	n/a	n/a	n/a	n/a	n/a	n/a	n/a	n/a	n/a	n/a	n/a	n/a	n/a	n/a	n/a	n/a	n/a	n/a	n/a	n/a	n/a	High	n/a	n/a	n/a	n/a	High	6	0.0127	0	1	1	1	558.796	2.64	0.00147	77.4943	5.99323e-05	0.0010561	0.9536	2.36	0.00404597	0.000243709
FALSE		High	Unambiguous	GTFASLSELHCDKLHVDPENFRLLGNAIVIVLGHHLGK	[K].GTFASLSELHCDKLHVDPENFRLLGNAIVIVLGHHLGK.[D]	1xAcetyl [C/K]	1xAcetyl [C11(50); K13(50); K38(0)]	0.745425	1	1	1	P02089	P02089 [84-121]			Hemoglobin subunit beta-2 OS=Mus musculus OX=10090 GN=Hbb-b2 PE=1 SV=2	P02089	2	4192.21	38																																																																																																																																																																																																																																																					No Quan Values	n/a	n/a	n/a	n/a	n/a	n/a	n/a	n/a	n/a	n/a	n/a	n/a	n/a	n/a	n/a	n/a	n/a	n/a	n/a	n/a	n/a	n/a	n/a	n/a	n/a	n/a	n/a	n/a	High	n/a	n/a	n/a	n/a	n/a	n/a	n/a	n/a	n/a	n/a	n/a	n/a	n/a	n/a	n/a	n/a	n/a	n/a	n/a	n/a	n/a	n/a	n/a	n/a	n/a	n/a	n/a	n/a	n/a	n/a	n/a	High	n/a	n/a	n/a	n/a	n/a	n/a	n/a	n/a	n/a	n/a	n/a	n/a	High	High	7	0.0324	0	1	1	1	599.749	-3.79	-0.00227	101.158	0.000219028	0.00408724	0.745425	4.01	0.0169427	0.000800579
FALSE		High	Unambiguous	KVLTSLGLAVKNMDNLKETFAHLSELHCDK	[K].KVLTSLGLAVKNMDNLKETFAHLSELHCDK.[L]	1xOxidation [M13]; 1xAcetyl [K/C]	1xOxidation [M13]; 1xAcetyl [K1(0); K11(50); K17(50); C28(0); K30(0)]	0.465108	1	1	1	P04443	P04443 [67-96]			Hemoglobin subunit beta-H0 OS=Mus musculus OX=10090 GN=Hbb-bh0 PE=2 SV=5	P04443	3	3412.76	30																																																																																																																																																																																																																																																					No Quan Values	n/a	n/a	n/a	n/a	n/a	n/a	n/a	n/a	n/a	n/a	n/a	n/a	n/a	n/a	n/a	n/a	n/a	n/a	n/a	n/a	n/a	n/a	n/a	n/a	n/a	n/a	n/a	n/a	n/a	n/a	High	n/a	n/a	n/a	n/a	n/a	n/a	n/a	n/a	n/a	n/a	n/a	n/a	n/a	n/a	n/a	n/a	n/a	n/a	n/a	n/a	n/a	n/a	n/a	n/a	n/a	n/a	n/a	n/a	n/a	n/a	n/a	High	n/a	n/a	n/a	n/a	n/a	n/a	n/a	n/a	n/a	n/a	High	High	5	0.0526	0	1	1	1	683.359	1.61	0.0011	79.202	0.000841429	0.0236892	0.465108	3.42	0.106859	0.00363857
FALSE		High	Unambiguous	AILTRFAAWCCILGLISIVLTK	[K].AILTRFAAWCCILGLISIVLTK.[V]	1xAcetyl [C/K]	1xAcetyl [C10(50); C11(50); K22(0)]	0.44612	1	2	4	Q3UDW8	Q3UDW8 [523-544]			Heparan-alpha-glucosaminide N-acetyltransferase OS=Mus musculus OX=10090 GN=Hgsnat PE=1 SV=2	Q3UDW8; Q3UDW8-2	1	2447.39	22	4.634	100	7.312	4.162	12.494	3.244	4.79	7.289	3.297	2.21	6.64	2.87	2.06	3.64	1.7	2.26	2.87	1.72	0.0156752	1e-17	0.0233469	0.00370195	0.00261458	0.028046	0.223788	0.00166455	0.016395	0.294451	3.01014e-16	0.489576	0.059472	0.065238	0.564387	0.883219	0.0492186	0.429937	101.01	72.3	129.65	109.12	120.7	133.72	125.19	105.23	117.56	16.5511		18.3487	14.0969	17.0872	14.0969	18.3704	17.6053	14.0969	23.4	755.1	37	26.8	56.7	24.1	18.2	36.9	16.7	5.1	77.01	30.9	103.74	76.8	110.1	80.66	131.98	68.67	88.58	114.57	3	3	3	3	3	3	3	3	3	5	52.3	10.3	21.9	921	706.8	485.6	4.2	95.2	34.6	28.9	25.1	2.3	53.1	285.7	38.8	24.3	22.5	1.1	162	17	13.5	56	10	34.5	3.5	15.6	35.5	0.4	22.9	3.6	4.7	6.9	129696		47515.4	1.94377e+06	1.33886e+06	984246		316284					121721	621628	97989				321346			181872										17522.2	189374	37170.5	79505.8	3.33708e+06	2.56105e+06	1.75947e+06	15120.3	344932	125448	104750	91052.8	8216.59	192460	1.03533e+06	140707	88012.2	81641.8	4101.54	587051	61763.8	49038	202969	36293.9	125061	12797.8	56568.9	128515	1270.83	82863.6	12893.1	17156.9	25166.5	Det	Imp	Det	Det	Det	Det	Imp	Det	Imp	Imp	Imp	Imp	Det	Det	Det	Imp	Imp	Imp	Det	Imp	Imp	Det	Imp	Imp	Imp	Imp	Imp	Imp	Imp	Imp	Imp	Det	1		1	1	1	1		1					1	1	1				1			1										1		Peak Found	n/a	Peak Found	High	High	Peak Found	n/a	Peak Found	n/a	n/a	n/a	n/a	Peak Found	Peak Found	Peak Found	n/a	n/a	n/a	Peak Found	n/a	n/a	Peak Found	n/a	n/a	n/a	n/a	n/a	n/a	n/a	n/a	n/a	Peak Found	Peak Found	n/a	Peak Found	High	High	Peak Found	n/a	Peak Found	n/a	n/a	n/a	n/a	Peak Found	Peak Found	Peak Found	n/a	n/a	n/a	Peak Found	n/a	n/a	Peak Found	n/a	n/a	n/a	n/a	n/a	n/a	n/a	n/a	n/a	Peak Found	Peak Found	High	Peak Found	n/a	Peak Found	n/a	Peak Found	Peak Found	n/a	Peak Found	High	4	0.0751	0	1	1	1	612.607	5.9	0.00361	60.9273	0.000913434	0.0268148	0.44612	2.53	0.120485	0.00392903	63.11
FALSE		High	Unambiguous	VPVAKAVCGPAGSQLVLLK	[R].VPVAKAVCGPAGSQLVLLK.[L]	1xAcetyl [K/C]	1xAcetyl [K5(50); C8(50); K19(0)]	0.408341	1	2	1	P26928	P26928 [560-578]			Hepatocyte growth factor-like protein OS=Mus musculus OX=10090 GN=Mst1 PE=2 SV=2	E0CXN0; P26928	1	1892.1	19																																																																																																																																																																																																																																																					No Quan Values	n/a	n/a	n/a	n/a	n/a	n/a	n/a	n/a	High	n/a	n/a	n/a	n/a	n/a	n/a	n/a	n/a	n/a	n/a	n/a	n/a	n/a	n/a	n/a	n/a	n/a	n/a	n/a	n/a	n/a	n/a	n/a	n/a	n/a	n/a	n/a	n/a	n/a	n/a	n/a	High	n/a	n/a	n/a	n/a	n/a	n/a	n/a	n/a	n/a	n/a	n/a	n/a	n/a	n/a	n/a	n/a	n/a	n/a	n/a	n/a	n/a	n/a	n/a	n/a	n/a	High	n/a	n/a	n/a	n/a	n/a	n/a	n/a	High	5	0.0305	0	1	1	1	379.226	-0.86	-0.00032	45.6011	0.00109908	0.0343724	0.408341	1.64	0.152586	0.00490551
FALSE		High	Unambiguous	MIASHMIACLFTELNQNQVQK	[-].MIASHMIACLFTELNQNQVQK.[V]	1xAcetyl [C9(100)]	1xAcetyl [C9(100); K21(0)]	2.15855	1	1	8	O08528	O08528 [1-21]	O08528 1xAcetyl [C9(100); K21(0)]	O08528 1xAcetyl [C9(100)]	Hexokinase-2 OS=Mus musculus OX=10090 GN=Hk2 PE=1 SV=1	O08528	0	2461.2	21	44.138	1.26	9.524	2.169	2.892	3.238	1.253	2.422	3.397	5.46	0.33	3.25	1.12	1.53	1.7	0.33	1.28	1.76	0.00744905		0.0093425			0.0119486		0.0587039		0.192091		0.278607			0.37557		0.582636		103.01	121.18	105.12	109.53	102.79	108.59	111.09	124.4	112.85	19.7047		18.1099			16.1265		16.6721		591.1	32.4	127.5	29	38.7	43.4	16.8	62.2	45.5	13.4	28.2	66.52	53.68	39.08	36.54	13.03	81.21	75.98	7.53	96.7	3	3	3	3	3	3	3	3	3	5	409.6	737.4	623	6.2	34.1	38.4	254.7	134.4	89.1	26.5	53.2	30.6	52.4	40.8	24	51.2	39.4	45.7	46	8.5	17.7	65.6	10.6	97.5	48	47.5	54.2	7.9	59.1	27.1	5.5	14.1	643757	1.21472e+06	854512				583997	282896	186485								71543.6					134842		80868.5									939975	1.6923e+06	1.42982e+06	14301.9	78306.8	88026.1	584571	308520	204523	60909.1	122169	70263.3	120265	93672.6	55096.5	117501	90357.8	104896	105575	19518.4	40597.9	150484	24218.2	223662	110057	108959	124407	18149	135626	62127.7	12565.8	32394.5	Det	Det	Det	Imp	Imp	Imp	Det	Det	Det	Imp	Imp	Imp	Imp	Imp	Imp	Imp	Det	Imp	Imp	Imp	Imp	Det	Imp	Det	Imp	Imp	Imp	Imp	Imp	Imp	Imp	Imp	1	1	1				1	1	1								1					1		1										High	High	High	n/a	n/a	n/a	High	High	Peak Found	n/a	n/a	n/a	n/a	n/a	n/a	n/a	Peak Found	n/a	n/a	n/a	n/a	High	High	High	n/a	n/a	n/a	n/a	n/a	n/a	n/a	n/a	High	High	High	n/a	n/a	n/a	High	High	Peak Found	n/a	n/a	n/a	n/a	n/a	n/a	n/a	Peak Found	n/a	n/a	n/a	n/a	High	High	High	n/a	n/a	n/a	n/a	n/a	n/a	n/a	n/a	High	n/a	High	n/a	n/a	Peak Found	n/a	High	n/a	n/a	High	3	0.5722	0	1	1	1	821.073	0.78	0.00064	108.673	2.48592e-05	1.74677e-05	2.15855	3.74	8.74285e-07	5.88841e-05	109.62
FALSE		High	Unambiguous	KALNSQVCCKDLWYLDTEKPPAPSQVQLIK	[K].KALNSQVCCKDLWYLDTEKPPAPSQVQLIK.[A]	2xAcetyl [C/K]	2xAcetyl [K1(0.6); C8(49.9); C9(49.9); K10(49.9); K19(49.9); K30(0)]	0.282858	1	1	1	Q9D968	Q9D968 [338-367]			Host cell factor 2 OS=Mus musculus OX=10090 GN=Hcfc2 PE=1 SV=2	Q9D968	2	3499.8	30																																																																																																																																																																																																																																																					No Quan Values	n/a	n/a	n/a	n/a	n/a	n/a	n/a	n/a	n/a	n/a	n/a	n/a	n/a	n/a	n/a	n/a	n/a	n/a	n/a	n/a	n/a	n/a	n/a	n/a	n/a	n/a	n/a	n/a	High	n/a	n/a	n/a	n/a	n/a	n/a	n/a	n/a	n/a	n/a	n/a	n/a	n/a	n/a	n/a	n/a	n/a	n/a	n/a	n/a	n/a	n/a	n/a	n/a	n/a	n/a	n/a	n/a	n/a	n/a	n/a	High	n/a	n/a	n/a	n/a	n/a	n/a	n/a	n/a	n/a	n/a	n/a	n/a	High	High	4	0.053	0	1	1	1	875.705	0.19	0.00017	85.5876	0.00202772	0.0787393	0.282858	1.51	0.318613	0.00960525
FALSE		High	Unambiguous	GPLPPQYALELLTVYVWEYGIHENPGLHTAQCFRTVLELVTK	[R].GPLPPQYALELLTVYVWEYGIHENPGLHTAQCFRTVLELVTK.[Y]	1xAcetyl [C32(100)]	1xAcetyl [C32(100); K42(0)]	0.334398	1	1	1	Q8VI95	Q8VI95 [230-271]	Q8VI95 1xAcetyl [C261(100); K271(0)]	Q8VI95 1xAcetyl [C261(100)]	Inactive 2'-5'-oligoadenylate synthase 1D OS=Mus musculus OX=10090 GN=Oas1d PE=1 SV=1	Q8VI95	1	4837.51	42	3.527	0.815	4.492	0.7	4.22	7.245	11.177	1.279	0.988	1.82	-0.3	2.17	-0.52	2.08	2.86	3.48	0.35	-0.02	0.260073		0.0899289	0.840457	0.254613	0.149425	0.0923204			0.865443		0.821284	1	0.802541	0.855114	0.816138			126.89	81.18	117.87	129.55	132.78	77.45	73.07	87.42	119.27	18.2343		18.7027	18.0936	18.5122	18.8648	18.9428			58.4	35.5	180.2	28.4	25.6	205.5	336.6	51.8	37.5	40.5	103.94	75.07	71.07	143.25	134.69	92.64	90.72	29.67	33.22	82.47	3	3	3	3	3	3	3	3	3	5	188.2	52.5	18.5	31.9	42.6	4.4	33.5	161.9	235	202	1.7	25.5	247.1	20	23	386.7	184.7	21.3	302.5	596.6	33	27.5	50.4	46.6	33.7	27.6	51.7	52.3	36.4	53.4	2.4	5.5	308379							355162	512521	279713			373887			651522	349805		396171	640920													450277	125488	44303.5	76227.9	101958	10434.8	80241.4	387332	562095	483179	4024.27	60964.9	591176	47783.1	55132	924976	441795	50963.7	723745	1.42705e+06	78933.8	65674.3	120674	111446	80680.9	65984.6	123580	125131	87138.5	127673	5794.07	13063.6	Det	Imp	Imp	Imp	Imp	Imp	Imp	Det	Det	Det	Imp	Imp	Det	Imp	Imp	Det	Det	Imp	Det	Det	Imp	Imp	Imp	Imp	Imp	Imp	Imp	Imp	Imp	Imp	Imp	Imp	1							1	1	1			1			1	1		1	1														Peak Found	n/a	n/a	n/a	n/a	n/a	n/a	Peak Found	Peak Found	Peak Found	n/a	n/a	High	n/a	n/a	Peak Found	Peak Found	n/a	Peak Found	Peak Found	n/a	n/a	n/a	n/a	n/a	n/a	n/a	n/a	n/a	n/a	n/a	n/a	Peak Found	n/a	n/a	n/a	n/a	n/a	n/a	Peak Found	Peak Found	Peak Found	n/a	n/a	High	n/a	n/a	Peak Found	Peak Found	n/a	Peak Found	Peak Found	n/a	n/a	n/a	n/a	n/a	n/a	n/a	n/a	n/a	n/a	n/a	n/a	Peak Found	n/a	Peak Found	Peak Found	High	Peak Found	Peak Found	n/a	n/a	n/a	High	7	0.0857	0	1	1	1	691.938	2.83	0.00195	66.0657	0.00160108	0.0559983	0.334398	2.1	0.238242	0.00731389	66.86
FALSE		High	Unambiguous	MTLPGRPTGMARPRGAGPCSPGLERAPRR	[-].MTLPGRPTGMARPRGAGPCSPGLERAPRR.[S]	1xOxidation [M10]; 1xAcetyl [C19(100)]	1xOxidation [M10]; 1xAcetyl [C19(100)]	0.303842	1	1	1	Q8R071	Q8R071 [1-29]	Q8R071 1xAcetyl [C19(100)]	Q8R071 1xAcetyl [C19(100)]	Inositol-trisphosphate 3-kinase A OS=Mus musculus OX=10090 GN=Itpka PE=1 SV=1	Q8R071	3	3103.59	29																																																																																																																																																																																																																																																					No Quan Values	n/a	n/a	n/a	n/a	n/a	High	n/a	n/a	n/a	n/a	n/a	n/a	n/a	n/a	n/a	n/a	n/a	n/a	n/a	n/a	n/a	n/a	n/a	n/a	n/a	n/a	n/a	n/a	n/a	n/a	n/a	n/a	n/a	n/a	n/a	n/a	n/a	High	n/a	n/a	n/a	n/a	n/a	n/a	n/a	n/a	n/a	n/a	n/a	n/a	n/a	n/a	n/a	n/a	n/a	n/a	n/a	n/a	n/a	n/a	n/a	n/a	n/a	n/a	n/a	High	n/a	n/a	n/a	n/a	n/a	n/a	n/a	n/a	High	3	0.2264	0	1	1	1	1035.21	2.27	0.00235	40.8897	0.00183481	0.0685305	0.303842	3.18	0.28372	0.00857841
FALSE		High	Unambiguous	TSLMMTLCLGSIYEDLK	[K].TSLMMTLCLGSIYEDLK.[M]	2xOxidation [M4; M5]; 1xAcetyl [C8(100)]	2xOxidation [M4; M5]; 1xAcetyl [C8(100); K17(0)]	0.295056	1	2	1	F8WI71	F8WI71 [133-149]	F8WI71 1xAcetyl [C140(100); K149(0)]	F8WI71 1xAcetyl [C140(100)]	Interleukin-12 subunit alpha OS=Mus musculus OX=10090 GN=Il12a PE=3 SV=1	P43431; F8WI71	0	1991.94	17																																																																																																																																																																																																																																																					No Quan Values	n/a	n/a	n/a	n/a	n/a	n/a	n/a	n/a	n/a	n/a	n/a	n/a	High	n/a	n/a	n/a	n/a	n/a	n/a	n/a	n/a	n/a	n/a	n/a	n/a	n/a	n/a	n/a	n/a	n/a	n/a	n/a	n/a	n/a	n/a	n/a	n/a	n/a	n/a	n/a	n/a	n/a	n/a	n/a	High	n/a	n/a	n/a	n/a	n/a	n/a	n/a	n/a	n/a	n/a	n/a	n/a	n/a	n/a	n/a	n/a	n/a	n/a	n/a	n/a	n/a	n/a	n/a	High	n/a	n/a	n/a	n/a	n/a	High	2		0.0099	2	2	3	996.474	2.07	0.00206	29.9404	0.0019079	0.0726319	0.295056	1	0.297964	0.0089638
FALSE		High	Unambiguous	LLWHQVFFDVAIFVIGGICSVSGFVHSLEGK	[K].LLWHQVFFDVAIFVIGGICSVSGFVHSLEGK.[F]	1xAcetyl [C19(100)]	1xAcetyl [C19(100); K31(0)]	0.415648	1	1	1	O35633-2	O35633-2 [485-515]	O35633-2 1xAcetyl [C503(100); K515(0)]	O35633-2 1xAcetyl [C503(100)]	Isoform 2 of Vesicular inhibitory amino acid transporter OS=Mus musculus OX=10090 GN=Slc32a1	O35633-2	0	3446.8	31																																																																																																																																																																																																																																																					No Quan Values	n/a	n/a	n/a	n/a	n/a	n/a	n/a	n/a	n/a	n/a	n/a	n/a	n/a	n/a	n/a	n/a	n/a	High	n/a	n/a	n/a	n/a	n/a	n/a	n/a	n/a	n/a	n/a	n/a	n/a	n/a	n/a	n/a	n/a	n/a	n/a	n/a	n/a	n/a	n/a	n/a	n/a	n/a	n/a	n/a	n/a	n/a	n/a	n/a	High	n/a	n/a	n/a	n/a	n/a	n/a	n/a	n/a	n/a	n/a	n/a	n/a	n/a	n/a	n/a	n/a	n/a	n/a	n/a	High	n/a	n/a	n/a	n/a	High	5		0.039	2	2	4	690.164	-1.7	-0.00117	75.9838	0.00106205	0.0327564	0.415648	1.97	0.14582	0.00468281
FALSE		High	Unambiguous	ENVDIWSVGCIMGELVKGCVIFQGTDHIDQWNK	[K].ENVDIWSVGCIMGELVKGCVIFQGTDHIDQWNK.[V]	1xCarbamidomethyl [C10]; 2xAcetyl [K/C]	1xCarbamidomethyl [C10]; 2xAcetyl [C10(0); K17(66.7); C19(66.7); K33(66.7)]	0.466862	1	2	6	Q9WTU6-4	Q9WTU6-4 [204-236]			Isoform Beta-2 of Mitogen-activated protein kinase 9 OS=Mus musculus OX=10090 GN=Mapk9	Q9WTU6-4; Q9WTU6-3	1	3874.82	33	0.031	0.035	0.029	0.034	0.044	0.035	64.002	0.052	0.77	-5.02	-4.84	-5.1	-4.86	-4.51	-4.85	6	-4.25	-0.38	0.0120746	0.109147	0.117583	0.00105609	0.0177734	0.070158	0.106281	0.663971	0.8429	0.253974	0.890549	0.858953	0.0212683	0.26095	0.741973	0.821753	0.953918	1	143.14	142.28	143.84	143.53	142.32	141.89	138.69	143.84	139.75	21.3446	21.3446	21.3446	21.3446	21.3446	21.3446	24.9774	21.3712	21.8583	1.1	1.3	0.2	1.3	1.6	1.2	935.5	0.5	20.1	37.1	26.68	80.88	117.17	30.01	26.39	34.45	110.91	122.82	93.58	105.95	3	3	3	3	3	3	3	3	3	5	0.5	0.8	0.9	1.2	0.9	0.1	1	0.1	0.2	1.1	0.9	0.6	1.1	1.1	0.7	1.2	0.6	0.8	107.3	2250.6	654.4	1.8	0.1	0.3	14.1	27.1	0.9	35.2	66.7	26	1	0.6																			6.39303e+06	1.10058e+08	3.03706e+07	180076		13581.6	766974	1.69103e+06		2.66298e+06	4.83778e+06	2.03389e+06			58487.5	87059	101734	132789	98536.4	7939.96	111295	13959.4	16670.5	123767	97256	66325.6	125001	124023	75128.2	133123	66623.8	92291.2	1.16791e+07	2.45051e+08	7.12514e+07	200965	11937.7	37563.3	1.53017e+06	2.94706e+06	94707.5	3.82884e+06	7.2582e+06	2.8259e+06	114054	61505.5	Imp	Imp	Imp	Imp	Imp	Imp	Imp	Imp	Imp	Imp	Imp	Imp	Imp	Imp	Imp	Imp	Imp	Imp	Det	Det	Det	Det	Imp	Det	Det	Det	Imp	Det	Det	Det	Imp	Imp																			2	3	3	1		1	1	1		1	2	1				n/a	n/a	n/a	n/a	n/a	n/a	n/a	n/a	n/a	n/a	n/a	n/a	n/a	n/a	n/a	n/a	n/a	n/a	Peak Found	High	High	Peak Found	n/a	Peak Found	Peak Found	Peak Found	n/a	High	High	High	n/a	n/a	n/a	n/a	n/a	n/a	n/a	n/a	n/a	n/a	n/a	n/a	n/a	n/a	n/a	n/a	n/a	n/a	n/a	n/a	Peak Found	High	High	Peak Found	n/a	Peak Found	Peak Found	Peak Found	n/a	High	High	High	n/a	n/a	n/a	n/a	n/a	n/a	n/a	n/a	High	Peak Found	Peak Found	High	High	5		0.0129	2	2	2	775.77	-1.06	-0.00082	56.9049	0.000831444	0.0234206	0.466862	2.3	0.105677	0.00356767	55
FALSE		High	Unambiguous	VCVSFLEK	[K].VCVSFLEK.[Q]	1xAcetyl [C2(100)]	1xAcetyl [C2(100); K8(0)]	0.438786	1	2	16	Q80T74	Q80T74 [422-429]	Q80T74 1xAcetyl [C423(100); K429(0)]	Q80T74 1xAcetyl [C423(100)]	Kelch-like protein 29 OS=Mus musculus OX=10090 GN=Klhl29 PE=2 SV=3	A0A1W2P6N5; Q80T74	0	966.496	8	0.384	0.08	0.278	0.178	0.089	4.221	0.472	0.051	1.215	-1.38	-3.65	-1.85	-2.49	-3.5	2.08	-1.08	-4.3	0.28	0.642666	0.163829	0.740449	0.226411	0.213684	0.307029	0.81556	0.208615	0.902399	0.999983	0.890549	0.985489	0.759186	0.759767	0.935582	0.999997	0.953918	1	55.86	26.5	26.5	67.87	82.24	55.25	85.99	108.17	31.44	18.9396	18.4901	18.9819	18.8034	18.6051	20.9866	18.8625	18.8483	19.4127	47.5	10.6	37	23.5	11.7	522.3	58.4	6.6	150.3	132	48.15	84.34	67.34	65.4	81.35	64.03	75.45	99.01	21.55	25.58	3	3	3	3	3	3	3	3	3	5	39.8	68.1	25.9	8.9	0.2	8.9	32.4	5.1	31	8.4	19.6	36.2	9.8	22	3.3	295	436.7	990.6	28.6	48.8	125.2	5.5	21	3	169.9	114.1	125.7	111.4	110.4	103.5	59.8	131.3	134617	241529	76666.8				160218		139620		68074	117160	30573.5			1.0273e+06	1.70965e+06	3458398	77310.6	108436	263832		103787		420984	323719	329728	383065	363778	368180	188564	452019	196560	336489	128284	43922.8	770.07	43844.9	160375	25206.1	153125	41436.1	97104.6	179097	48341.7	108553	16125.8	1.45848e+06	2.15925e+06	4.89756e+06	141235	241440	618966	27096.3	103787	15004.3	839894	564163	621350	550771	545783	511552	295761	649218	Det	Det	Det	Imp	Imp	Imp	Det	Imp	Det	Imp	Det	Det	Det	Imp	Imp	Det	Det	Det	Det	Det	Det	Imp	Det	Imp	Det	Det	Det	Det	Det	Det	Det	Det	1	1	1				1		1		1	1	1			1	1	1	1	1	1		1		1	1	1	1	1	1	1	1		High	High	Peak Found	n/a	n/a	n/a	Peak Found	n/a	High	n/a	Peak Found	Peak Found	Peak Found	n/a	n/a	High	High	High	High	Peak Found	High	n/a	Peak Found	n/a	High	Peak Found	Peak Found	High	High	High	High	High	High	High	Peak Found	n/a	n/a	n/a	Peak Found	n/a	High	n/a	Peak Found	Peak Found	Peak Found	n/a	n/a	High	High	High	High	Peak Found	High	n/a	Peak Found	n/a	High	Peak Found	Peak Found	High	High	High	High	High	High	n/a	High	Peak Found	Peak Found	High	High	Peak Found	High	High	High	2	0.3543	0	1	1	1	483.752	0.68	0.00033	91.1469	0.000952647	0.0281349	0.438786	1.27	0.126175	0.00417118	92.06
FALSE		High	Unambiguous	VFNCRVVDLDLALAYCTLLPQK	[K].VFNCRVVDLDLALAYCTLLPQK.[D]	2xAcetyl [C4(100); C16(100)]	2xAcetyl [C4(100); C16(100); K22(0)]	1.11684	1	1	18	Q8C3Y4	Q8C3Y4 [1334-1355]	Q8C3Y4 2xAcetyl [C1337(100); C1349(100); K1355(0)]	Q8C3Y4 2xAcetyl [C1337(100); C1349(100)]	Kinetochore-associated protein 1 OS=Mus musculus OX=10090 GN=Kntc1 PE=1 SV=2	Q8C3Y4	1	2578.34	22	1.078	0.351	0.969	2.264	1.423	0.924	2.283	0.061	1.326	0.11	-1.51	-0.05	1.18	0.51	-0.11	1.19	-4.03	0.41	0.674363	0.488653	0.520059	0.42979	0.998116	0.88939	0.95953	0.398964	0.873258	0.999983	0.968835	0.979215	0.948528	1	1	0.999997	0.953918	1	90.98	96.17	122.1	93.02	86.19	93.1	57.69	84.11	57.69	26.2028	25.5184	26.4659	26.9274	26.4649	26.2979	26.2019	25.2925	25.9611	103.8	29.5	94.6	217.9	136.9	89	145.3	5.9	81	96.2	55.87	82.78	84.71	68.73	32.58	37.66	33.38	70.65	31.24	87.58	3	3	3	3	3	3	3	3	3	5	112.9	29.4	104.7	93.7	29.8	20.7	97.1	95.4	1.4	316.6	50.8	219.9	138.2	158.8	79.9	122.2	89.8	55.1	243.4	137.4	146.7	5.9	2.5	12	79.8	134.1	81.8	266.6	98.5	17.7	97.1	60.2	47952008	1.31036e+07	3.88273e+07	33849620	9653044	7.18342e+06	6.01908e+07	5.4284e+07	804147	1.13678e+08	2.20762e+07	8.92256e+07	54219829	5.91553e+07	3.45137e+07	5.33918e+07	4.40952e+07	2.41566e+07	8.26358e+07	3.82762e+07	38778860	3.29476e+06	1.5481e+06	2.68892e+06	2.48126e+07	47727020	2.69152e+07	115012296	4.0735e+07	7.89885e+06	3.84079e+07	2.59933e+07	7.00167e+07	1.82554e+07	6.49683e+07	5.81134e+07	1.84649e+07	1.28413e+07	6.02499e+07	5.92009e+07	881929	1.96368e+08	3.14907e+07	1.36395e+08	8.57304e+07	9.85235e+07	4.95597e+07	7.58011e+07	5.56911e+07	3.4209e+07	1.50963e+08	8.52243e+07	9.09777e+07	3.67695e+06	1.5481e+06	7.43687e+06	4.9503e+07	8.31765e+07	5.07199e+07	1.65365e+08	6.11153e+07	1.09747e+07	6.02425e+07	3.73333e+07	Det	Det	Det	Det	Det	Det	Det	Det	Det	Det	Det	Det	Det	Det	Det	Det	Det	Det	Det	Det	Det	Det	Det	Det	Det	Det	Det	Det	Det	Det	Det	Det	1	2	2	1	1	1	2	2	1	2	2	2	2	2	2	2	2	2	2	2	1	1	1	1	2	1	2	1	2	2	2	2		High	Peak Found	High	High	Peak Found	Peak Found	Peak Found	High	Peak Found	High	Peak Found	High	Peak Found	High	High	Peak Found	High	Peak Found	High	Peak Found	High	Peak Found	Peak Found	High	High	High	Peak Found	High	High	High	Peak Found	Peak Found	High	Peak Found	High	High	Peak Found	Peak Found	Peak Found	High	Peak Found	High	Peak Found	High	Peak Found	High	High	Peak Found	High	Peak Found	High	Peak Found	High	Peak Found	Peak Found	High	High	High	Peak Found	High	High	High	Peak Found	Peak Found	High	High	High	High	High	High	High	High	High	High	High	3	0.415	0	1	1	1	860.117	-1.36	-0.00117	64.7164	2.70569e-05	0.000375401	1.11684	2.53	0.0012759	8.65239e-05	65.66
FALSE		High	Unambiguous	NLRRVHPISTMIKGLYGINEDVFLSVPCILGQNGISDVVK	[K].NLRRVHPISTMIKGLYGINEDVFLSVPCILGQNGISDVVK.[V]	1xOxidation [M11]; 1xAcetyl [K/C]	1xOxidation [M11]; 1xAcetyl [K13(50); C28(50); K40(0)]	1.13848	1	3	1	A0A1B0GSX0	A0A1B0GSX0 [295-334]			L-lactate dehydrogenase OS=Mus musculus OX=10090 GN=Ldha PE=1 SV=1	A0A1B0GSR9; A0A1B0GSX0; P06151	3	4453.37	40																																																																																																																																																																																																																																																					No Quan Values	n/a	n/a	n/a	n/a	n/a	n/a	n/a	n/a	n/a	n/a	n/a	n/a	n/a	n/a	n/a	n/a	n/a	n/a	n/a	n/a	n/a	n/a	n/a	High	n/a	n/a	n/a	n/a	n/a	n/a	n/a	n/a	n/a	n/a	n/a	n/a	n/a	n/a	n/a	n/a	n/a	n/a	n/a	n/a	n/a	n/a	n/a	n/a	n/a	n/a	n/a	n/a	n/a	n/a	n/a	High	n/a	n/a	n/a	n/a	n/a	n/a	n/a	n/a	n/a	n/a	n/a	n/a	n/a	n/a	n/a	High	n/a	n/a	High	5	0.0872	0	1	1	1	891.487	7.69	0.00685	100.819	2.70569e-05	0.000329736	1.13848	2.18	0.00109381	8.65239e-05
FALSE		High	Unambiguous	GDKTSDLSSEAHCGKR	[K].GDKTSDLSSEAHCGKR.[G]	2xAcetyl [K3(100); C/K]	2xAcetyl [K3(100); C13(50); K15(50)]	0.689095	1	1	7	Q8R4U7	Q8R4U7 [528-543]	Q8R4U7 2xAcetyl [K530(100); C540(50); K542(50)]	Q8R4U7 2xAcetyl [K530(100); C/K]	Leucine zipper protein 1 OS=Mus musculus OX=10090 GN=Luzp1 PE=1 SV=2	Q8R4U7	2	1774.8	16	0.168	0.576	0.199	4.249	3.188	0.2	0.185	0.097	0.192	-2.57	-0.8	-2.33	2.09	1.67	-2.32	-2.43	-3.37	-2.38	0.151379	0.750544	0.586452	0.279538	0.500191	0.453704	0.350639	0.416612	0.401568	0.735027	0.999997	0.979215	0.8219	0.980086	0.977195	0.934847	0.953918	0.952845	60.19	46.27	47.33	42.27	83.02	83.66	121.03	34.82	66.11	19.0852	19.4327	19.3254	21.1215	20.6587	19.3586	19.4443	18.7509	19.37	15.2	68.5	18	454.8	289.3	18.2	16.8	11.4	17	90.7	58.05	77.8	51.47	35.42	75.9	73.59	125.44	26.06	81.62	22.06	3	3	3	3	3	3	3	3	3	5	24.8	15.7	6.6	72	70.7	5	18.6	13	35	469.4	559.6	262.3	465.9	298.6	54.1	18.8	43.1	9.3	4.5	17.3	94.3	12.7	7.5	11.8	17.5	60.8	15.6	93.7	122.8	86	131.7	81.2	115034			283799	250321				215824	1.84026e+06	2.65649e+06	1.16183e+06	1.99517e+06	1.21421e+06	255096		231082				272260					236429		441136	554295	418978	568548	382868	167966	106557	44499.6	487228	478828	33904.1	126170	87775.9	236699	3.17888e+06	3.78937e+06	1.77603e+06	3.15469e+06	2.02228e+06	366304	127160	291851	62706.1	30623.3	117330	638740	86098.4	50848.6	80035.8	118700	412038	105835	634264	831618	582132	891762	549899	Det	Imp	Imp	Det	Det	Imp	Imp	Imp	Det	Det	Det	Det	Det	Det	Det	Imp	Det	Imp	Imp	Imp	Det	Imp	Imp	Imp	Imp	Det	Imp	Det	Det	Det	Det	Det	1			1	1				1	1	1	1	1	1	1		1				1					1		1	1	1	1	1		Peak Found	n/a	n/a	Peak Found	Peak Found	n/a	n/a	n/a	Peak Found	High	High	High	Peak Found	High	Peak Found	n/a	Peak Found	n/a	n/a	n/a	Peak Found	n/a	n/a	n/a	n/a	Peak Found	n/a	Peak Found	Peak Found	Peak Found	Peak Found	Peak Found	Peak Found	n/a	n/a	Peak Found	Peak Found	n/a	n/a	n/a	Peak Found	High	High	High	Peak Found	High	Peak Found	n/a	Peak Found	n/a	n/a	n/a	Peak Found	n/a	n/a	n/a	n/a	Peak Found	n/a	Peak Found	Peak Found	Peak Found	Peak Found	Peak Found	Peak Found	Peak Found	Peak Found	High	High	Peak Found	Peak Found	n/a	Peak Found	Peak Found	High	3	0.0309	0	1	1	1	592.271	-1.93	-0.00114	24.3117	0.000299108	0.00582101	0.689095	1.94	0.024725	0.0011833	24.73
FALSE		High	Unambiguous	SLQCMSMSLGKIPDNFPEELK	[R].SLQCMSMSLGKIPDNFPEELK.[Q]	2xAcetyl [C4(100); K11(100)]	2xAcetyl [C4(100); K11(100); K21(0)]	0.426406	1	1	2	Q6PFC5	Q6PFC5 [38-58]	Q6PFC5 2xAcetyl [C41(100); K48(100); K58(0)]	Q6PFC5 2xAcetyl [C41(100); K48(100)]	Leucine-rich repeat, immunoglobulin-like domain and transmembrane domain-containing protein 2 OS=Mus musculus OX=10090 GN=Lrit2 PE=2 SV=1	Q6PFC5	1	2451.16	21																																																																																																																																																																																																																																																					No Quan Values	n/a	n/a	n/a	n/a	High	High	n/a	n/a	n/a	n/a	n/a	n/a	n/a	n/a	n/a	n/a	n/a	n/a	n/a	n/a	n/a	n/a	n/a	n/a	n/a	n/a	n/a	n/a	n/a	n/a	n/a	n/a	n/a	n/a	n/a	n/a	High	High	n/a	n/a	n/a	n/a	n/a	n/a	n/a	n/a	n/a	n/a	n/a	n/a	n/a	n/a	n/a	n/a	n/a	n/a	n/a	n/a	n/a	n/a	n/a	n/a	n/a	n/a	n/a	High	n/a	n/a	n/a	n/a	n/a	n/a	n/a	n/a	High	3	0.1375	0	1	1	1	817.725	-0.06	-5e-05	58.1669	0.00101736	0.0305175	0.426406	1.6	0.136358	0.00444437
FALSE		High	Unambiguous	MENCLGDSRHEAEKPETSENTETSGK	[-K].MENCLGDSRHEAEKPETSENTETSGK.[I]	1xAcetyl [C4(100)]	1xAcetyl [C4(100); K14(0); K26(0)]	1.84663	1	2	1	Q9ERG0	Q9ERG0 [161-186]	Q9ERG0 1xAcetyl [C164(100); K174(0); K186(0)]	Q9ERG0 1xAcetyl [C164(100)]	LIM domain and actin-binding protein 1 OS=Mus musculus OX=10090 GN=Lima1 PE=1 SV=3	Q9ERG0-2; Q9ERG0	1	2921.25	26																																																																																																																																																																																																																																																					No Quan Values	n/a	n/a	n/a	n/a	n/a	n/a	n/a	n/a	n/a	n/a	n/a	n/a	n/a	n/a	n/a	n/a	High	n/a	n/a	n/a	n/a	n/a	n/a	n/a	n/a	n/a	n/a	n/a	n/a	n/a	n/a	n/a	n/a	n/a	n/a	n/a	n/a	n/a	n/a	n/a	n/a	n/a	n/a	n/a	n/a	n/a	n/a	n/a	High	n/a	n/a	n/a	n/a	n/a	n/a	n/a	n/a	n/a	n/a	n/a	n/a	n/a	n/a	n/a	n/a	n/a	n/a	n/a	n/a	High	n/a	n/a	n/a	n/a	High	4	0.2776	0	1	1	1	731.068	-0.68	-0.0005	24.2843	2.48592e-05	2.32721e-05	1.84663	3.71	7.60388e-06	5.88841e-05
FALSE		High	Unambiguous	VQCHLASLLDLSHQHSR	[K].VQCHLASLLDLSHQHSR.[Q]	1xAcetyl [C3(100)]	1xAcetyl [C3(100)]	0.494223	1	3	1	G3X8W1	G3X8W1 [81-97]	G3X8W1 1xAcetyl [C83(100)]	G3X8W1 1xAcetyl [C83(100)]	Maestro heat-like repeat family member 4 OS=Mus musculus OX=10090 GN=Mroh4 PE=1 SV=1	G3X8W1; E9PZ22; A0A5F8MPT5	0	1986	17	0.667	2.29	0.891	1.462	0.424	1.084	2.892	0.421	4.363	-0.58	1.2	-0.17	0.55	-1.24	0.12	1.53	-1.25	2.13		0.374589		0.522826			0.115379		0.173441		0.915094		0.98912			0.828127		0.897429	28.71	87.35	33.15	42.44	74.87	25.23	95.86	94.48	77.14		17.1577		17.1481			17.3731		17.9977	43.7	160.3	59.4	76.3	20.9	71	189.5	27.6	285.8	65.5	26.93	83.5	31.56	39.44	75.6	21.83	90.42	104.77	63.64	24.52	3	3	3	3	3	3	3	3	3	5	32.7	57.1	48.2	5.1	197.3	176.7	39.5	76.8	65.5	84.1	143.1	69.4	21.4	23	73.8	78.3	91.6	58.5	8	208.8	343.8	30.4	83.8	3.2	437.5	315	86.7	80.6	54.2	47.5	86.2	72.2					149364	143126					145237									135796	212205				317526	261724	66633.3						47281.6	82713.7	69731.7	7404.42	285713	255857	57199	111223	94765.9	121717	207175	100540	31030.3	33278.9	106832	113299	132579	84750.3	11586.3	302358	497846	44007.5	121323	4640.2	633487	456121	125566	116632	78518.9	68760.4	124777	104535	Imp	Imp	Imp	Imp	Det	Det	Imp	Imp	Imp	Imp	Det	Imp	Imp	Imp	Imp	Imp	Imp	Imp	Imp	Det	Det	Imp	Imp	Imp	Det	Det	Det	Imp	Imp	Imp	Imp	Imp					1	1					1									1	1				1	1	1							n/a	n/a	n/a	n/a	Peak Found	Peak Found	n/a	n/a	n/a	n/a	Peak Found	n/a	n/a	n/a	n/a	n/a	n/a	n/a	n/a	Peak Found	Peak Found	n/a	n/a	n/a	Peak Found	High	Peak Found	n/a	n/a	n/a	n/a	n/a	n/a	n/a	n/a	n/a	Peak Found	Peak Found	n/a	n/a	n/a	n/a	Peak Found	n/a	n/a	n/a	n/a	n/a	n/a	n/a	n/a	Peak Found	Peak Found	n/a	n/a	n/a	Peak Found	High	Peak Found	n/a	n/a	n/a	n/a	n/a	n/a	Peak Found	n/a	Peak Found	n/a	n/a	Peak Found	n/a	High	n/a	High	4	0.0667	0	1	1	2	497.254	-1.6	-0.00079	50.1196	0.000754063	0.0196238	0.494223	1.35	0.0887674	0.00324588	50.75
FALSE		High	Unambiguous	IITTCFAVSLSVTVALGCMFTPK	[K].IITTCFAVSLSVTVALGCMFTPK.[M]	1xCarbamidomethyl [C5]; 1xAcetyl [C18(99)]	1xCarbamidomethyl [C5]; 1xAcetyl [C5(0); C18(99); K23(1)]	0.322495	1	2	1	P97772	P97772 [812-834]	P97772 1xAcetyl [C816(0); C829(99); K834(1)]	P97772 1xAcetyl [C829(99)]	Metabotropic glutamate receptor 1 OS=Mus musculus OX=10090 GN=Grm1 PE=1 SV=2	P97772-2; P97772	0	2501.29	23																																																																																																																																																																																																																																																					No Quan Values	n/a	n/a	n/a	n/a	n/a	n/a	n/a	n/a	n/a	n/a	n/a	n/a	n/a	n/a	n/a	n/a	High	n/a	n/a	n/a	n/a	n/a	n/a	n/a	n/a	n/a	n/a	n/a	n/a	n/a	n/a	n/a	n/a	n/a	n/a	n/a	n/a	n/a	n/a	n/a	n/a	n/a	n/a	n/a	n/a	n/a	n/a	n/a	High	n/a	n/a	n/a	n/a	n/a	n/a	n/a	n/a	n/a	n/a	n/a	n/a	n/a	n/a	n/a	n/a	n/a	n/a	n/a	n/a	High	n/a	n/a	n/a	n/a	High	3	0.16	0	1	1	1	834.431	-2.39	-0.00199	68.2887	0.0016783	0.0605792	0.322495	1.5	0.255216	0.00780544
FALSE		High	Unambiguous	CNVSSLHTSHCLASGEVMVSTLGDLQGNGK	[K].CNVSSLHTSHCLASGEVMVSTLGDLQGNGK.[G]	1xOxidation [M18]; 1xAcetyl [C11(100)]	1xOxidation [M18]; 1xAcetyl [C1(0); C11(100); K30(0)]	0.570166	1	1	1	P17563	P17563 [131-160]	P17563 1xAcetyl [C131(0); C141(100); K160(0)]	P17563 1xAcetyl [C141(100)]	Methanethiol oxidase OS=Mus musculus OX=10090 GN=Selenbp1 PE=1 SV=2	P17563	0	3102.43	30																																																																																																																																																																																																																																																					No Quan Values	n/a	n/a	n/a	n/a	n/a	n/a	n/a	n/a	n/a	n/a	n/a	n/a	n/a	High	n/a	n/a	n/a	n/a	n/a	n/a	n/a	n/a	n/a	n/a	n/a	n/a	n/a	n/a	n/a	n/a	n/a	n/a	n/a	n/a	n/a	n/a	n/a	n/a	n/a	n/a	n/a	n/a	n/a	n/a	n/a	High	n/a	n/a	n/a	n/a	n/a	n/a	n/a	n/a	n/a	n/a	n/a	n/a	n/a	n/a	n/a	n/a	n/a	n/a	n/a	n/a	n/a	n/a	High	n/a	n/a	n/a	n/a	n/a	High	4	0.0126	0	1	1	1	776.355	-9.79	-0.00759	59.331	0.000552097	0.0121464	0.570166	1.59	0.054284	0.00213189
FALSE		High	Unambiguous	NHGVVMPDANKENTLNQLVGAAFGAAGQRCMALSTAILVGEAK	[K].NHGVVMPDANKENTLNQLVGAAFGAAGQRCMALSTAILVGEAK.[K]	1xCarbamidomethyl [C30]; 1xAcetyl [C30(100)]	1xCarbamidomethyl [C30]; 1xAcetyl [K11(0); C30(100); K43(0)]	2.18109	1	1	3	Q9EQ20	Q9EQ20 [288-330]	Q9EQ20 1xAcetyl [K298(0); C317(100); K330(0)]	Q9EQ20 1xAcetyl [C317(100)]	Methylmalonate-semialdehyde dehydrogenase [acylating], mitochondrial OS=Mus musculus OX=10090 GN=Aldh6a1 PE=1 SV=1	Q9EQ20	2	4466.24	43	0.927	1.368	0.628	100	1.068	0.816	0.999	2.399	0.663	-0.11	0.45	-0.67	6.64	0.09	-0.29	0	1.26	-0.59	0.955155	0.578733	0.520644	1e-17	0.879133	0.791826	0.957411	0.042341	0.430629	0.999983	0.999997	0.979215	4.98797e-16	1	1	0.999997	0.48956	0.962873	63.21	91.92	64.36	50.61	79.18	60.96	63.21	139.92	68.77	15.926	15.926	15.926		15.926	15.926	15.926	17.564	15.926	7.2	9.6	4.9	932.1	6.9	5.6	9.2	13.4	4.6	6.5	33.47	61.3	36.69	12.28	63.02	20.14	29.91	112.65	43.22	71.35	3	3	3	3	3	3	3	3	3	5	4.4	7.1	9	2.9	13.2	9.5	6.1	2.8	4.9	926.8	913.5	1130.5	12.9	3.3	6.9	4.5	6.8	5.6	5.3	9.7	9.1	0.9	13.3	42	2.5	6.4	4.6	6.5	0.1	5.5	13.9	9.7										4965279	5.92665e+06	6843988											123088	140507								62260	40796.1	66167.6	82859.8	26666.9	122313	88268.4	56148.6	25534.4	44967.7	8.57706e+06	8.45411e+06	1.04621e+07	119431	30542.7	63811.4	41881.9	62885.6	51734.6	48729.2	89344.1	84560.7	8066.39	123088	388606	23243.6	59309.5	42761.4	59753.1	1253.36	51299.9	128241	89421.8	Imp	Imp	Imp	Imp	Imp	Imp	Imp	Imp	Imp	Det	Det	Det	Imp	Imp	Imp	Imp	Imp	Imp	Imp	Imp	Imp	Imp	Det	Det	Imp	Imp	Imp	Imp	Imp	Imp	Imp	Det										1	1	1											1	1								1		n/a	n/a	n/a	n/a	n/a	n/a	n/a	n/a	n/a	High	Peak Found	High	n/a	n/a	n/a	n/a	n/a	n/a	n/a	n/a	n/a	n/a	Peak Found	Peak Found	n/a	n/a	n/a	n/a	n/a	n/a	High	Peak Found	n/a	n/a	n/a	n/a	n/a	n/a	n/a	n/a	n/a	High	Peak Found	High	n/a	n/a	n/a	n/a	n/a	n/a	n/a	n/a	n/a	n/a	Peak Found	Peak Found	n/a	n/a	n/a	n/a	n/a	n/a	High	Peak Found	n/a	n/a	n/a	High	n/a	n/a	n/a	Peak Found	n/a	High	High	5	0.1141	0	1	1	1	894.061	8.46	0.00756	102.552	2.48592e-05	1.73574e-05	2.18109	5.96	7.4777e-07	5.88841e-05	103.23
FALSE		High	Unambiguous	RILALCMGNHELYMR	[K].RILALCMGNHELYMR.[R]	1xOxidation [M7]; 1xAcetyl [C6(100)]	1xOxidation [M7]; 1xAcetyl [C6(100)]	1.04213	2	4	1	P26041; A0A5F8MPB9	P26041 [279-293]; A0A5F8MPB9 [279-293]	P26041 1xAcetyl [C284(100)]; A0A5F8MPB9 1xAcetyl [C284(100)]	P26041 1xAcetyl [C284(100)]; A0A5F8MPB9 1xAcetyl [C284(100)]	Moesin OS=Mus musculus OX=10090 GN=Msn PE=1 SV=3 Radixin OS=Mus musculus OX=10090 GN=Rdx PE=1 SV=1	P26043; P26041; A0A5F8MPB9; Q7TSG6	1	1877.92	15																																																																																																																																																																																																																																																					No Quan Values	n/a	n/a	n/a	n/a	n/a	n/a	n/a	n/a	n/a	n/a	n/a	n/a	n/a	n/a	n/a	n/a	n/a	High	n/a	n/a	n/a	n/a	n/a	n/a	n/a	n/a	n/a	n/a	n/a	n/a	n/a	n/a	n/a	n/a	n/a	n/a	n/a	n/a	n/a	n/a	n/a	n/a	n/a	n/a	n/a	n/a	n/a	n/a	n/a	High	n/a	n/a	n/a	n/a	n/a	n/a	n/a	n/a	n/a	n/a	n/a	n/a	n/a	n/a	n/a	n/a	n/a	n/a	n/a	High	n/a	n/a	n/a	n/a	High	3	0.4874	0	1	1	1	626.65	8.57	0.00537	43.6082	3.57963e-05	0.000596539	1.04213	3.57	0.00216825	0.000146437
FALSE		High	Unambiguous	MKGSEDLKKHGCTVLTALGTILK	[-].MKGSEDLKKHGCTVLTALGTILK.[K]	1xOxidation [M1]; 2xAcetyl [K/C]	1xOxidation [M1]; 2xAcetyl [K2(50); K8(50); K9(50); C12(50); K23(0)]	0.314234	1	1	2	A0A2R8W6F8	A0A2R8W6F8 [1-23]			Myoglobin OS=Mus musculus OX=10090 GN=Mb PE=1 SV=1	A0A2R8W6F8	3	2543.36	23	0.527	0.995	2.355	0.71	0.162	0.173	0.163	0.293	0.184	-0.92	-0.01	1.24	-0.49	-2.63	-2.53	-2.61	-1.77	-2.44	0.808	0.883394	0.320735	0.791375	0.246697	0.381111	0.304124	0.885851	0.465219	0.999983	0.999997	0.973251	1	0.793964	0.959308	0.918291	0.981538	0.970763	136.56	136.63	115.81	134.85	136.56	144.65	127.96	136.56	131.08	19.5908	19.8487	21.1595	20.0641	18.9421	22.0363	18.9421	19.4211	19.1161	28.4	29.5	505	132.8	12	27.5	20.2	25.6	32	187	94.75	120.85	85.65	124.33	73.01	168.14	62.64	84.19	54.58	95.88	3	3	3	3	3	3	3	3	3	5	13.2	72.1	18.1	136.9	15.8	18.8	8.2	322.2	411.2	358.4	4.5	84.7	7.7	22.1	6.3	17.6	1.9	973.4	5.4	12.9	22.3	40.1	16.3	5.9	25.2	6.8	20.4	268.9	136.8	10.8	15.9	119.3		285925		440514				1.63205e+06	2.0713e+06	1146384		306293						3797605				198303			69684.1		59787.8	1.03334e+06	503677			458914	73137.3	398339	100005	756279	87145.3	103859	45149.2	1.77988e+06	2.27165e+06	1.98027e+06	25137.1	468215	42380.3	122351	34710.2	97026	10342	5.37792e+06	29903.6	71112.5	123406	221306	90226.1	32789.6	139025	37591.1	112666	1.48574e+06	755674	59631.9	87582	659121	Imp	Det	Imp	Det	Imp	Imp	Imp	Det	Det	Det	Imp	Det	Imp	Imp	Imp	Imp	Imp	Det	Imp	Imp	Imp	Det	Imp	Imp	Det	Imp	Det	Det	Det	Imp	Imp	Det		1		1				1	1	1		1						1				1			1		1	1	1			1		n/a	Peak Found	n/a	Peak Found	n/a	n/a	n/a	High	High	Peak Found	n/a	Peak Found	n/a	n/a	n/a	n/a	n/a	Peak Found	n/a	n/a	n/a	Peak Found	n/a	n/a	Peak Found	n/a	Peak Found	Peak Found	Peak Found	n/a	n/a	Peak Found	n/a	Peak Found	n/a	Peak Found	n/a	n/a	n/a	High	High	Peak Found	n/a	Peak Found	n/a	n/a	n/a	n/a	n/a	Peak Found	n/a	n/a	n/a	Peak Found	n/a	n/a	Peak Found	n/a	Peak Found	Peak Found	Peak Found	n/a	n/a	Peak Found	Peak Found	Peak Found	High	Peak Found	n/a	Peak Found	n/a	Peak Found	Peak Found	Peak Found	High	5	0.0283	0	1	1	1	509.48	6.21	0.00316	56.4121	0.00176383	0.0639789	0.314234	2.12	0.26755	0.00822831	58.12
FALSE		High	Unambiguous	KHGCTVLTALGTILK	[K].KHGCTVLTALGTILK.[K]	1xAcetyl [C4(100)]	1xAcetyl [K1(0); C4(100); K15(0)]	1.68737	2	3	1	P04247; A0A2R8W6F8	P04247 [64-78]; A0A2R8W6F8 [9-23]	P04247 1xAcetyl [K64(0); C67(100); K78(0)]; A0A2R8W6F8 1xAcetyl [K9(0); C12(100); K23(0)]	P04247 1xAcetyl [C67(100)]; A0A2R8W6F8 1xAcetyl [C12(100)]	Myoglobin OS=Mus musculus OX=10090 GN=Mb PE=1 SV=3 Myoglobin OS=Mus musculus OX=10090 GN=Mb PE=1 SV=1	A0A2R8VK58; P04247; A0A2R8W6F8	1	1596.91	15																																																																																																																																																																																																																																																					No Quan Values	n/a	n/a	n/a	n/a	n/a	n/a	n/a	n/a	High	n/a	n/a	n/a	n/a	n/a	n/a	n/a	n/a	n/a	n/a	n/a	n/a	n/a	n/a	n/a	n/a	n/a	n/a	n/a	n/a	n/a	n/a	n/a	n/a	n/a	n/a	n/a	n/a	n/a	n/a	n/a	High	n/a	n/a	n/a	n/a	n/a	n/a	n/a	n/a	n/a	n/a	n/a	n/a	n/a	n/a	n/a	n/a	n/a	n/a	n/a	n/a	n/a	n/a	n/a	n/a	n/a	High	n/a	n/a	n/a	n/a	n/a	n/a	n/a	High	4	0.1223	0	1	1	1	399.983	-1.33	-0.00053	61.55	2.48592e-05	3.21903e-05	1.68737	2.78	2.29513e-05	6.54907e-05
FALSE		High	Unambiguous	GSEDLKKHGCTVLTALGTILKK	[K].GSEDLKKHGCTVLTALGTILKK.[K]	1xAcetyl [K/C]	1xAcetyl [K6(33.3); K7(33.3); C10(33.3); K21(0); K22(0)]	0.661931	2	3	1	P04247; A0A2R8W6F8	P04247 [58-79]; A0A2R8W6F8 [3-24]			Myoglobin OS=Mus musculus OX=10090 GN=Mb PE=1 SV=3 Myoglobin OS=Mus musculus OX=10090 GN=Mb PE=1 SV=1	A0A2R8VK58; P04247; A0A2R8W6F8	3	2354.31	22																																																																																																																																																																																																																																																					No Quan Values	n/a	n/a	n/a	n/a	n/a	n/a	n/a	High	n/a	n/a	n/a	n/a	n/a	n/a	n/a	n/a	n/a	n/a	n/a	n/a	n/a	n/a	n/a	n/a	n/a	n/a	n/a	n/a	n/a	n/a	n/a	n/a	n/a	n/a	n/a	n/a	n/a	n/a	n/a	High	n/a	n/a	n/a	n/a	n/a	n/a	n/a	n/a	n/a	n/a	n/a	n/a	n/a	n/a	n/a	n/a	n/a	n/a	n/a	n/a	n/a	n/a	n/a	n/a	n/a	n/a	High	n/a	n/a	n/a	n/a	n/a	n/a	n/a	High	5		0.0292	2	2	2	471.664	-9.06	-0.00427	43.4144	0.000368916	0.00688917	0.661931	2.33	0.0296282	0.00135948
FALSE		High	Unambiguous	GSEDLKKHGCTVLTALGTILKK	[K].GSEDLKKHGCTVLTALGTILKK.[K]	2xAcetyl [K/C]	2xAcetyl [K6(66.7); K7(66.7); C10(66.7); K21(0); K22(0)]	1.08123	2	3	4	P04247; A0A2R8W6F8	P04247 [58-79]; A0A2R8W6F8 [3-24]			Myoglobin OS=Mus musculus OX=10090 GN=Mb PE=1 SV=3 Myoglobin OS=Mus musculus OX=10090 GN=Mb PE=1 SV=1	A0A2R8VK58; P04247; A0A2R8W6F8	3	2396.32	22	0.074	0.111	9.677	0.106	0.056	0.406	0.719	0.113	1.755	-3.76	-3.18	3.27	-3.23	-4.15	-1.3	-0.48	-3.15	0.81	0.0733107	0.349832	0.0588671	0.116395	0.0761232	0.692296	0.935186	0.523121	0.823338	0.572444	0.905888	0.728283	0.56529	0.543733	1	0.999997	0.953918	1	97.52	56.02	59.73	90.07	105.5	108.69	105.15	108.06	56.02	19.007	19.007	22.6552	19.007	19.007	19.6151	19.703	19.007	20.1187	3.9	7	703.7	6.2	3	28.1	39.5	8.2	127.6	72.7	96.61	38.94	36.63	69.06	98.5	76.81	112.64	71.11	2.98	67.09	3	3	3	3	3	3	3	3	3	5	1.2	11.5	4	7.1	12.1	5.9	427.4	715.8	932.6	14.5	3.7	6.3	14.5	2.8	3	8.4	28.6	55.6	40.2	3.9	132.7	13.9	2.3	8.3	129.8	131.9	124.5	87.4	5.5	74	136.8	53.7							3.95461e+06	6.07869e+06	7875307								209814	363535	203714		523730				602441	700997	611657	562979		493048	807668	346173	10872.7	106889	36581.6	66063.4	112106	55033.8	3.9585e+06	6.62928e+06	8.63705e+06	134675	34160.3	58757.6	134106	26067.9	28069.6	77349.3	264990	514815	372154	36501.8	1.2287e+06	128623	21100.1	77153	1.20191e+06	1.22167e+06	1.15263e+06	809451	50794.2	685046	1.26682e+06	497196	Imp	Imp	Imp	Imp	Imp	Imp	Det	Det	Det	Imp	Imp	Imp	Imp	Imp	Imp	Imp	Det	Det	Det	Imp	Det	Imp	Imp	Imp	Det	Det	Det	Det	Imp	Det	Det	Det							3	3	2								1	1	1		1				1	1	1	1		1	1	1	Shared	n/a	n/a	n/a	n/a	n/a	n/a	High	High	High	n/a	n/a	n/a	n/a	n/a	n/a	n/a	Peak Found	Peak Found	Peak Found	n/a	Peak Found	n/a	n/a	n/a	Peak Found	Peak Found	Peak Found	Peak Found	n/a	Peak Found	Peak Found	Peak Found	n/a	n/a	n/a	n/a	n/a	n/a	High	High	High	n/a	n/a	n/a	n/a	n/a	n/a	n/a	Peak Found	Peak Found	Peak Found	n/a	Peak Found	n/a	n/a	n/a	Peak Found	Peak Found	Peak Found	Peak Found	n/a	Peak Found	Peak Found	Peak Found	n/a	n/a	High	n/a	n/a	Peak Found	Peak Found	n/a	Peak Found	Peak Found	High	4	0.0379	0	1	1	1	599.834	-3.95	-0.00237	57.9008	3.14453e-05	0.000466864	1.08123	3.17	0.00164331	0.000126799	59
FALSE		High	Unambiguous	HGCTVLTALGTILKK	[K].HGCTVLTALGTILKK.[K]	1xAcetyl [C3(100)]	1xAcetyl [C3(100); K14(0); K15(0)]	0.811113	2	3	1	P04247; A0A2R8W6F8	P04247 [65-79]; A0A2R8W6F8 [10-24]	P04247 1xAcetyl [C67(100); K78(0); K79(0)]; A0A2R8W6F8 1xAcetyl [C12(100); K23(0); K24(0)]	P04247 1xAcetyl [C67(100)]; A0A2R8W6F8 1xAcetyl [C12(100)]	Myoglobin OS=Mus musculus OX=10090 GN=Mb PE=1 SV=3 Myoglobin OS=Mus musculus OX=10090 GN=Mb PE=1 SV=1	A0A2R8VK58; P04247; A0A2R8W6F8	1	1596.91	15	0.913	1	1.69	1.235	1.133	0.684	0.416	0.791	0.93	-0.13	0	0.76	0.3	0.18	-0.55	-1.26	-0.34	-0.1			0.140255									0.889491							110.12	105.14	78.54	69.76	91.33	91.46	110.12	110.12	79.64			16.5003							138.4	123.7	177	129.3	77.8	66.2	68.3	40	74.6	104.7	73.44	70.2	18.02	13.86	80.32	80.81	74.36	87.12	71.23	63.38	3	3	3	3	3	3	3	3	3	5	129.4	18	163.6	179.2	115.7	28.5	131.4	165.6	189.5	108.1	142	121	72.8	42.6	203.1	23.7	145.4	61.9	63.9	74.6	7.3	141.7	37.4	32.9	69.8	166.7	41	98	34.7	165.3	46.1	179.2								92704.3																									79043.5	10995.3	99907.8	109458	70627.7	17405.3	80229.8	101101	115743	66007.1	86743.7	73879.5	44439.9	26038.1	124009	14485.7	88800.9	37808.2	39023.6	45557.9	4475.88	86548.7	22836.9	20092.1	42599.6	101805	25023.5	59822.3	21190.1	100945	28146.8	109409	Imp	Imp	Imp	Imp	Imp	Imp	Imp	Det	Imp	Imp	Imp	Imp	Imp	Imp	Imp	Imp	Imp	Imp	Imp	Imp	Imp	Imp	Imp	Imp	Imp	Imp	Imp	Imp	Imp	Imp	Imp	Imp								1																									Shared	n/a	n/a	n/a	n/a	n/a	n/a	n/a	High	n/a	n/a	n/a	n/a	n/a	n/a	n/a	n/a	n/a	n/a	n/a	n/a	n/a	n/a	n/a	n/a	n/a	n/a	n/a	n/a	n/a	n/a	n/a	n/a	n/a	n/a	n/a	n/a	n/a	n/a	n/a	High	n/a	n/a	n/a	n/a	n/a	n/a	n/a	n/a	n/a	n/a	n/a	n/a	n/a	n/a	n/a	n/a	n/a	n/a	n/a	n/a	n/a	n/a	n/a	n/a	n/a	n/a	High	n/a	n/a	n/a	n/a	n/a	n/a	n/a	High	3	0.4037	0	1	1	1	532.978	2.9	0.00155	55.9592	0.000141518	0.00268346	0.811113	1.61	0.0108492	0.000525445	57.16
FALSE		High	Unambiguous	HGCTVLTALGTILK	[K].HGCTVLTALGTILK.[K]	1xAcetyl [C3(100)]	1xAcetyl [C3(100); K14(0)]	3.75452	2	3	1	P04247; A0A2R8W6F8	P04247 [65-78]; A0A2R8W6F8 [10-23]	P04247 1xAcetyl [C67(100); K78(0)]; A0A2R8W6F8 1xAcetyl [C12(100); K23(0)]	P04247 1xAcetyl [C67(100)]; A0A2R8W6F8 1xAcetyl [C12(100)]	Myoglobin OS=Mus musculus OX=10090 GN=Mb PE=1 SV=3 Myoglobin OS=Mus musculus OX=10090 GN=Mb PE=1 SV=1	A0A2R8VK58; P04247; A0A2R8W6F8	0	1468.82	14	0.544	0.829	1.043	1.296	5.38	0.416	0.753	3.947	0.621	-0.88	-0.27	0.06	0.37	2.43	-1.27	-0.41	1.98	-0.69	0.755199	0.986004	0.605918	0.849689	0.237489	0.484262	0.962617	0.0814917	0.867921	0.999983	0.999997	0.979215	1	0.785202	0.983619	0.999997	0.68728	1	55.97	39.14	69.95	86.95	102.27	87.71	39.11	114.87	53.18	17.2818	17.2818	19.3124	18.5071	19.6069	17.2818	17.2818	19.0273	17.2818	44.7	51.3	61.9	80.2	332.8	35.9	46.6	244.1	40.9	61.9	34.97	14.33	111.5	92.51	108.17	63.54	6.47	105.38	57.58	53.88	3	3	3	3	3	3	3	3	3	5	31.5	36.7	17.4	33.2	43.7	36.1	33.4	246.9	43.6	169.6	23	56.5	838.6	60.2	234.4	36.7	7.5	25.3	32.8	36.2	32.1	171.9	32	534.9	28.8	59.5	19.9	32.1	43.6	36	60.7	105.4								491696		213229			1.15218e+06		354543							334658		420117								159340	68362.4	79791.1	37853.9	72192.9	94889.3	78418.9	72644.8	536233	94718.2	368333	49987.4	122649	1.82178e+06	130665	509104	79750.6	16306.2	54858.7	71238.4	78547.7	69686.6	373479	69595.5	1.16194e+06	62514.7	129226	43278	69647.2	94631.1	78292.5	131864	228855	Imp	Imp	Imp	Imp	Imp	Imp	Imp	Det	Imp	Det	Imp	Imp	Det	Imp	Det	Imp	Imp	Imp	Imp	Imp	Imp	Det	Imp	Det	Imp	Imp	Imp	Imp	Imp	Imp	Imp	Det								1		1			1		1							1		1								1	Shared	n/a	n/a	n/a	n/a	n/a	n/a	n/a	High	n/a	Peak Found	n/a	n/a	Peak Found	n/a	Peak Found	n/a	n/a	n/a	n/a	n/a	n/a	Peak Found	n/a	Peak Found	n/a	n/a	n/a	n/a	n/a	n/a	n/a	Peak Found	n/a	n/a	n/a	n/a	n/a	n/a	n/a	High	n/a	Peak Found	n/a	n/a	Peak Found	n/a	Peak Found	n/a	n/a	n/a	n/a	n/a	n/a	Peak Found	n/a	Peak Found	n/a	n/a	n/a	n/a	n/a	n/a	n/a	Peak Found	n/a	n/a	High	Peak Found	Peak Found	n/a	n/a	Peak Found	n/a	Peak Found	High	2	0.7511	0	1	1	1	734.91	-4.64	-0.00341	75.2014	1.45902e-05	1.7187e-05	3.75452	4.66	1.36425e-11	5.88841e-05	76.09
FALSE		High	Unambiguous	GSEDLKKHGCTVLTALGTILK	[K].GSEDLKKHGCTVLTALGTILK.[K]	2xAcetyl [K/C]	2xAcetyl [K6(66.7); K7(66.7); C10(66.7); K21(0)]	0.441776	2	3	1	P04247; A0A2R8W6F8	P04247 [58-78]; A0A2R8W6F8 [3-23]			Myoglobin OS=Mus musculus OX=10090 GN=Mb PE=1 SV=3 Myoglobin OS=Mus musculus OX=10090 GN=Mb PE=1 SV=1	A0A2R8VK58; P04247; A0A2R8W6F8	2	2268.23	21	0.965	0.463	8.812	0.778	0.95	1.008	0.941	0.943	0.806	-0.05	-1.11	3.14	-0.36	-0.07	0.01	-0.09	-0.08	-0.31			0.0582354									0.727759							48.37	48.96	60.54	62.45	80.75	34.97	52.5	45.81	51.29			19.3775							69.9	29.5	441.4	58.8	50.7	76.2	71.1	66.7	60.2	75.6	21.3	67.4	51.6	53.39	74.3	11.81	25.49	29.67	58.69	49.65	3	3	3	3	3	3	3	3	3	5	83	53.7	73	30.8	6.7	41	461.1	266	779.3	61.4	19.4	68.5	90.8	13.1	52.9	66.3	83.6	79.6	80.6	48.1	74.3	44.8	83.4	69.6	71.3	62.8	16.5	51	88.4	78.9	13.8	86.1							681108	360681	1.0507e+06																								122766	79446.3	107938	45534.4	9848.71	60572.1	681778	393351	1.15233e+06	90802.1	28626	101326	134315	19403.1	78281.1	98087.2	123611	117726	119212	71099.6	109853	66271.8	123372	102944	105408	92926.4	24452.9	75399.2	130768	116736	20424.8	127284	Imp	Imp	Imp	Imp	Imp	Imp	Det	Det	Det	Imp	Imp	Imp	Imp	Imp	Imp	Imp	Imp	Imp	Imp	Imp	Imp	Imp	Imp	Imp	Imp	Imp	Imp	Imp	Imp	Imp	Imp	Imp							1	1	1																								Shared	n/a	n/a	n/a	n/a	n/a	n/a	Peak Found	High	Peak Found	n/a	n/a	n/a	n/a	n/a	n/a	n/a	n/a	n/a	n/a	n/a	n/a	n/a	n/a	n/a	n/a	n/a	n/a	n/a	n/a	n/a	n/a	n/a	n/a	n/a	n/a	n/a	n/a	n/a	Peak Found	High	Peak Found	n/a	n/a	n/a	n/a	n/a	n/a	n/a	n/a	n/a	n/a	n/a	n/a	n/a	n/a	n/a	n/a	n/a	n/a	n/a	n/a	n/a	n/a	n/a	n/a	n/a	High	n/a	n/a	n/a	n/a	n/a	n/a	n/a	High	4		0.0206	2	2	2	567.811	-2.67	-0.00151	63.1537	0.00093902	0.0275887	0.441776	2.38	0.123825	0.0040675	64.63
FALSE		High	Unambiguous	ANTACATLDK	[R].ANTACATLDK.[K]	1xAcetyl [C5(100)]	1xAcetyl [C5(100); K10(0)]	0.409865	1	1	1	B1AR69	B1AR69 [1439-1448]	B1AR69 1xAcetyl [C1443(100); K1448(0)]	B1AR69 1xAcetyl [C1443(100)]	Myosin, heavy polypeptide 13, skeletal muscle OS=Mus musculus OX=10090 GN=Myh13 PE=1 SV=1	B1AR69	0	1049.49	10	0.995	4.951	0.75	0.105	0.713	0.75	1.584	5.694	0.93	-0.01	2.31	-0.42	-3.25	-0.49	-0.42	0.66	2.51	-0.11	0.861177	0.266017	0.926184	0.00334215	0.759106	0.955925	0.6547	0.0605522	0.885636	0.999983	0.890549	0.998128	0.0548023	1	1	0.999997	0.592471	1	71.55	58.75	73.59	60.31	65.67	67.89	99.12	139.45	68.95	16.8386	18.3366	16.8386	16.8386	16.8386	17.5115	18.2526	19.7808	16.8386	47.7	219.7	36.8	5.5	48.7	52.6	60.2	418.4	66.1	44.4	38.68	14.76	47.64	24.93	44.23	44.1	96.14	84.28	45.11	62.8	3	3	3	3	3	3	3	3	3	5	51.6	79.1	36.6	299	237.6	230.3	59.6	39.8	21.3	5.9	4.3	7.2	56.7	21.4	52.6	59.6	56.9	22.8	65.1	51.5	275.8	452.6	549.8	13.9	27.7	71.5	73.9	79.5	9.2	98.1	41.1	48				289012	206096	213830										69646.9					195099	672932	912441							117201			85568.5	131259	60709.4	496179	394233	382248	98904.2	66098	35300	9853.35	7171.95	11981.5	94011	35579.7	87319.8	98878.6	94372.5	37900.3	108053	85469.5	457716	750992	912441	23097.9	45912.3	118602	122623	131883	15209.6	162840	68234.6	79624.6	Imp	Imp	Imp	Det	Det	Det	Imp	Imp	Imp	Imp	Imp	Imp	Imp	Imp	Imp	Det	Imp	Imp	Imp	Imp	Det	Det	Det	Imp	Imp	Imp	Imp	Imp	Imp	Det	Imp	Imp				1	1	1										1					1	1	1							1				n/a	n/a	n/a	Peak Found	Peak Found	Peak Found	n/a	n/a	n/a	n/a	n/a	n/a	n/a	n/a	n/a	Peak Found	n/a	n/a	n/a	n/a	Peak Found	Peak Found	High	n/a	n/a	n/a	n/a	n/a	n/a	Peak Found	n/a	n/a	n/a	n/a	n/a	Peak Found	Peak Found	Peak Found	n/a	n/a	n/a	n/a	n/a	n/a	n/a	n/a	n/a	Peak Found	n/a	n/a	n/a	n/a	Peak Found	Peak Found	High	n/a	n/a	n/a	n/a	n/a	n/a	Peak Found	n/a	n/a	n/a	Peak Found	n/a	n/a	n/a	Peak Found	Peak Found	High	n/a	Peak Found	High	2	0.1183	0	1	1	1	525.25	0.49	0.00026	18.568	0.00108726	0.0340287	0.409865	1.69	0.151151	0.00483595	20.09
FALSE		High	Unambiguous	TKQRLQNEVEDLMIDVERTNAACAALDK	[K].TKQRLQNEVEDLMIDVERTNAACAALDK.[K]	1xAcetyl [C23(100)]	1xAcetyl [K2(0); C23(100); K28(0)]	1.92596	3	3	2	Q5SX40; G3UW82; P13542	Q5SX40 [1424-1451]; G3UW82 [1424-1451]; P13542 [1420-1447]	Q5SX40 1xAcetyl [K1425(0); C1446(100); K1451(0)]; G3UW82 1xAcetyl [K1425(0); C1446(100); K1451(0)]; P13542 1xAcetyl [K1421(0); C1442(100); K1447(0)]	Q5SX40 1xAcetyl [C1446(100)]; G3UW82 1xAcetyl [C1446(100)]; P13542 1xAcetyl [C1442(100)]	Myosin-1 OS=Mus musculus OX=10090 GN=Myh1 PE=1 SV=1 Myosin, heavy polypeptide 2, skeletal muscle, adult OS=Mus musculus OX=10090 GN=Myh2 PE=1 SV=1 Myosin-8 OS=Mus musculus OX=10090 GN=Myh8 PE=2 SV=2	Q5SX40; G3UW82; P13542	3	3216.6	28																																																																																																																																																																																																																																																					No Quan Values	n/a	n/a	n/a	n/a	n/a	n/a	n/a	n/a	n/a	n/a	n/a	n/a	n/a	n/a	n/a	n/a	n/a	n/a	n/a	n/a	n/a	n/a	High	n/a	n/a	n/a	n/a	n/a	n/a	n/a	n/a	n/a	n/a	n/a	n/a	n/a	n/a	n/a	n/a	n/a	n/a	n/a	n/a	n/a	n/a	n/a	n/a	n/a	n/a	n/a	n/a	n/a	n/a	n/a	High	n/a	n/a	n/a	n/a	n/a	n/a	n/a	n/a	n/a	n/a	n/a	n/a	n/a	n/a	n/a	n/a	High	n/a	n/a	High	5	0.263	0	1	1	1	644.123	-3.28	-0.00211	73.1224	2.48592e-05	2.07905e-05	1.92596	4.41	4.38671e-06	5.88841e-05
FALSE		High	Unambiguous	CIIPNETKTPGAMEHELVLHQLR	[R].CIIPNETKTPGAMEHELVLHQLR.[C]	1xAcetyl [C1(99.5)]	1xAcetyl [C1(99.5); K8(0.5)]	2.97323	4	4	4	Q5SX40; Q5SX39; G3UW82; P13542	Q5SX40 [679-701]; Q5SX39 [676-698]; G3UW82 [679-701]; P13542 [675-697]	Q5SX40 1xAcetyl [C679(99.5); K686(0.5)]; Q5SX39 1xAcetyl [C676(99.5); K683(0.5)]; G3UW82 1xAcetyl [C679(99.5); K686(0.5)]; P13542 1xAcetyl [C675(99.5); K682(0.5)]	Q5SX40 1xAcetyl [C679(99.5)]; Q5SX39 1xAcetyl [C676(99.5)]; G3UW82 1xAcetyl [C679(99.5)]; P13542 1xAcetyl [C675(99.5)]	Myosin-1 OS=Mus musculus OX=10090 GN=Myh1 PE=1 SV=1 Myosin-4 OS=Mus musculus OX=10090 GN=Myh4 PE=1 SV=1 Myosin, heavy polypeptide 2, skeletal muscle, adult OS=Mus musculus OX=10090 GN=Myh2 PE=1 SV=1 Myosin-8 OS=Mus musculus OX=10090 GN=Myh8 PE=2 SV=2	Q5SX40; Q5SX39; G3UW82; P13542	1	2671.37	23																																																																																																																																																																																																																																																					No Quan Values	n/a	n/a	n/a	n/a	n/a	n/a	n/a	n/a	n/a	n/a	n/a	n/a	n/a	n/a	n/a	n/a	n/a	n/a	n/a	n/a	n/a	High	n/a	High	n/a	n/a	n/a	n/a	n/a	n/a	n/a	n/a	n/a	n/a	n/a	n/a	n/a	n/a	n/a	n/a	n/a	n/a	n/a	n/a	n/a	n/a	n/a	n/a	n/a	n/a	n/a	n/a	n/a	High	n/a	High	n/a	n/a	n/a	n/a	n/a	n/a	n/a	n/a	n/a	n/a	n/a	n/a	n/a	n/a	n/a	High	n/a	n/a	High	4	0.1349	0	1	1	1	668.594	-6.33	-0.00423	66.3244	2.48592e-05	1.7187e-05	2.97323	5.56	3.07605e-09	5.88841e-05
FALSE		High	Unambiguous	NALAHALQSSRHDCDLLREQYEEEMEAK	[K].NALAHALQSSRHDCDLLREQYEEEMEAK.[A]	1xOxidation [M25]; 1xAcetyl [C14(100)]	1xOxidation [M25]; 1xAcetyl [C14(100); K28(0)]	0.402039	1	1	2	Q02566	Q02566 [1329-1356]	Q02566 1xAcetyl [C1342(100); K1356(0)]	Q02566 1xAcetyl [C1342(100)]	Myosin-6 OS=Mus musculus OX=10090 GN=Myh6 PE=1 SV=2	Q02566	2	3344.53	28	0.336	0.912	3.579	1.153	1.425	0.997	1.526	1.27	1.503	-1.57	-0.13	1.84	0.21	0.51	0	0.61	0.35	0.59			0.163211									0.915147							83.34	92.28	117.15	83.43	69.81	73.83	45.78	65.75	40.77			21.1979							30.8	85.6	126.9	105.6	96.8	86.5	139.7	99	137.6	91.5	28.87	53.36	157.83	41.57	45.67	21.82	13.94	31.28	8.16	71	3	3	3	3	3	3	3	3	3	5	15.2	17.8	9.7	42.2	52.8	14.9	62.5	46.8	1736.6	52.1	55.8	22.8	47.7	34	82.5	42.6	38.5	57.7	68.9	80.5	61.1	48.8	73.6	40.9	65.2	67.9	76.1	17.5	62.3	57.9	1.9	45.1									2.40552e+06																								23055.9	26965.8	14759.1	64104.6	80227.5	22655.4	95010.2	71023.7	2.63819e+06	79082.6	84835.3	34578.5	72463.4	51697.2	125379	64789	58546.7	87701.8	104619	122312	92794.9	74142.3	111774	62201.9	99031.6	103073	115600	26545.4	94569.7	87981.7	2938.87	68561.9	Imp	Imp	Imp	Imp	Imp	Imp	Imp	Imp	Det	Imp	Imp	Imp	Imp	Imp	Imp	Imp	Imp	Imp	Imp	Imp	Imp	Imp	Imp	Imp	Imp	Imp	Imp	Imp	Imp	Imp	Imp	Imp									2																									n/a	n/a	n/a	n/a	n/a	n/a	n/a	n/a	High	n/a	n/a	n/a	n/a	n/a	n/a	n/a	n/a	n/a	n/a	n/a	n/a	n/a	n/a	n/a	n/a	n/a	n/a	n/a	n/a	n/a	n/a	n/a	n/a	n/a	n/a	n/a	n/a	n/a	n/a	n/a	High	n/a	n/a	n/a	n/a	n/a	n/a	n/a	n/a	n/a	n/a	n/a	n/a	n/a	n/a	n/a	n/a	n/a	n/a	n/a	n/a	n/a	n/a	n/a	n/a	n/a	High	n/a	n/a	n/a	n/a	n/a	n/a	n/a	High	4	0.2447	0	1	1	1	836.892	5.41	0.00452	49.7802	0.00112814	0.0358309	0.402039	2.37	0.158649	0.0050408	50.78
FALSE		High	Unambiguous	NALAHALQSARHDCDLLREQYEEETEAK	[K].NALAHALQSARHDCDLLREQYEEETEAK.[A]	1xCarbamidomethyl [C14]; 1xAcetyl [C14(99.4)]	1xCarbamidomethyl [C14]; 1xAcetyl [C14(99.4); K28(0.6)]	0.38572	1	1	2	Q91Z83	Q91Z83 [1327-1354]	Q91Z83 1xAcetyl [C1340(99.4); K1354(0.6)]	Q91Z83 1xAcetyl [C1340(99.4)]	Myosin-7 OS=Mus musculus OX=10090 GN=Myh7 PE=2 SV=1	Q91Z83	2	3339.57	28	0.138	0.226	0.22	0.176	0.128	0.134	0.563	7.591	1.099	-2.85	-2.14	-2.19	-2.5	-2.97	-2.9	-0.83	2.92	0.14	0.200722	0.361707	0.662848	0.194929	0.249681	0.281206	0.828615	0.0822209	0.951444	0.801059	0.910741	0.98118	0.714844	0.796709	0.926188	0.999997	0.690715	1	127.45	116.65	133.58	114.83	131.46	114.49	137.01	105.74	117.99	18.5871	18.5871	18.5871	18.5871	18.5871	18.5871	19.0517	21.8172	19.7014	10.8	24.3	14.5	17.9	2.9	13.5	25.5	739.4	28.7	122.5	91.08	53.25	62.35	31.24	131.58	61.73	89.45	54.52	131.82	79.99	3	3	3	3	3	3	3	3	3	5	1.6	24	11.5	30.8	25.8	8.7	15.4	8.1	29.9	12.5	19	24	27.4	2.1	3.1	3.8	14.3	18.3	13.7	27.1	83.5	1032.7	785.2	283.3	6.5	190.2	30.5	3.7	136	130.1	173.1	24.3																					149602	3890283	3.30125e+06	430625		458726			381228	393807	463956		6559.56	100766	48172.8	129433	108426	36550.1	64693.3	34102.4	125778	52423	79867.5	100832	115192	8974.07	13052.1	15930.7	60228.2	76819.9	57500	113862	350975	4.34155e+06	3.30125e+06	1.191e+06	27364.6	799447	128270	15352.1	571963	547158	727710	102141	Imp	Imp	Imp	Imp	Imp	Imp	Imp	Imp	Imp	Imp	Imp	Imp	Imp	Imp	Imp	Imp	Imp	Imp	Imp	Imp	Det	Det	Det	Det	Imp	Det	Imp	Imp	Det	Det	Det	Imp																					1	1	2	1		1			1	1	1			n/a	n/a	n/a	n/a	n/a	n/a	n/a	n/a	n/a	n/a	n/a	n/a	n/a	n/a	n/a	n/a	n/a	n/a	n/a	n/a	Peak Found	Peak Found	High	Peak Found	n/a	Peak Found	n/a	n/a	Peak Found	Peak Found	Peak Found	n/a	n/a	n/a	n/a	n/a	n/a	n/a	n/a	n/a	n/a	n/a	n/a	n/a	n/a	n/a	n/a	n/a	n/a	n/a	n/a	n/a	Peak Found	Peak Found	High	Peak Found	n/a	Peak Found	n/a	n/a	Peak Found	Peak Found	Peak Found	n/a	n/a	n/a	n/a	n/a	n/a	n/a	Peak Found	High	Peak Found	Peak Found	High	4	0.3486	0	1	1	1	835.65	3.65	0.00305	61.6882	0.00126175	0.039906	0.38572	2.18	0.175363	0.00576592	62.18
FALSE		High	Unambiguous	QREEQAEPDGTEVADKAAYLQCLNSADLLK	[K].QREEQAEPDGTEVADKAAYLQCLNSADLLK.[A]	1xCarbamidomethyl [C22]; 1xAcetyl [C22(99.3)]	1xCarbamidomethyl [C22]; 1xAcetyl [K16(0.7); C22(99.3); K30(0)]	0.390282	1	1	1	P13542	P13542 [371-400]	P13542 1xAcetyl [K386(0.7); C392(99.3); K400(0)]	P13542 1xAcetyl [C392(99.3)]	Myosin-8 OS=Mus musculus OX=10090 GN=Myh8 PE=2 SV=2	P13542	2	3404.63	30																																																																																																																																																																																																																																																					No Quan Values	n/a	n/a	n/a	n/a	n/a	n/a	n/a	n/a	n/a	n/a	n/a	n/a	n/a	n/a	n/a	n/a	n/a	n/a	n/a	n/a	n/a	n/a	n/a	n/a	n/a	n/a	n/a	n/a	High	n/a	n/a	n/a	n/a	n/a	n/a	n/a	n/a	n/a	n/a	n/a	n/a	n/a	n/a	n/a	n/a	n/a	n/a	n/a	n/a	n/a	n/a	n/a	n/a	n/a	n/a	n/a	n/a	n/a	n/a	n/a	High	n/a	n/a	n/a	n/a	n/a	n/a	n/a	n/a	n/a	n/a	n/a	n/a	High	High	3	0.1978	0	1	1	1	1135.55	2.85	0.00323	75.7821	0.00121653	0.0387219	0.390282	0.91	0.17054	0.00552496
FALSE		High	Unambiguous	NDLQLQVQSEADSLADAEERCEQLIKNKIQLEAK	[K].NDLQLQVQSEADSLADAEERCEQLIKNKIQLEAK.[I]	1xCarbamidomethyl [C21]; 1xAcetyl [C/K]	1xCarbamidomethyl [C21]; 1xAcetyl [C21(50); K26(50); K28(0); K34(0)]	1.86155	1	1	1	P13542	P13542 [888-921]			Myosin-8 OS=Mus musculus OX=10090 GN=Myh8 PE=2 SV=2	P13542	3	3968.99	34	0.56	0.962	4.76	1.358	1.382	0.296	1.983	0.95	0.781	-0.84	-0.06	2.25	0.44	0.47	-1.76	0.99	-0.07	-0.36			0.168536	0.74152			0.561158					0.919715	1			0.998533			79.97	59.17	104.78	74.38	54.81	74.38	77.53	50.21	66.27			19.3148	18.343			18.9335			37.1	66	326.4	90.1	116.3	21.3	131.4	89.2	53.6	68.6	82.59	50.92	115.39	109.32	38.44	89.13	125.79	48.29	53.09	44.08	3	3	3	3	3	3	3	3	3	5	21	14	64.6	70.5	37.4	26.7	74.3	887.6	185	51	43.2	288.8	73.5	32.2	65.9	12.1	1.2	22.3	66.9	633.3	74.5	18.2	54	50.6	18.8	30.3	54.9	22.2	53.2	38.9	37.6	75.4								1.43262e+06	296837			332509								500666													36994.9	24654.3	113790	124128	65781.7	47016.3	130776	1.56239e+06	325549	89809.2	76068.2	508289	129406	56666.7	115974	21286.5	2074.09	39306.1	117802	1.11476e+06	131085	32006.5	94996	89006.8	33131.7	53404.6	96571.9	39014.8	93667.3	68386.7	66115.4	132685	Imp	Imp	Imp	Imp	Imp	Imp	Imp	Det	Det	Imp	Imp	Det	Imp	Imp	Imp	Imp	Imp	Imp	Imp	Det	Imp	Imp	Imp	Imp	Imp	Imp	Imp	Imp	Imp	Imp	Imp	Imp								1	1			1								1														n/a	n/a	n/a	n/a	n/a	n/a	n/a	High	Peak Found	n/a	n/a	Peak Found	n/a	n/a	n/a	n/a	n/a	n/a	n/a	Peak Found	n/a	n/a	n/a	n/a	n/a	n/a	n/a	n/a	n/a	n/a	n/a	n/a	n/a	n/a	n/a	n/a	n/a	n/a	n/a	High	Peak Found	n/a	n/a	Peak Found	n/a	n/a	n/a	n/a	n/a	n/a	n/a	Peak Found	n/a	n/a	n/a	n/a	n/a	n/a	n/a	n/a	n/a	n/a	n/a	n/a	n/a	n/a	High	Peak Found	n/a	n/a	Peak Found	n/a	n/a	n/a	High	4	0.0731	0	1	1	1	993.001	-1.62	-0.00161	77.4554	2.48592e-05	2.27306e-05	1.86155	5.06	6.85656e-06	5.88841e-05	79.37
FALSE		High	Unambiguous	RTDPALLRHCALALANCALHGGQTVQRCMVEK	[R].RTDPALLRHCALALANCALHGGQTVQRCMVEK.[R]	1xCarbamidomethyl [C10]; 1xOxidation [M29]; 1xAcetyl [C28(100)]	1xCarbamidomethyl [C10]; 1xOxidation [M29]; 1xAcetyl [C10(0); C17(0); C28(100); K32(0)]	0.508801	1	3	1	Q6PDS3	Q6PDS3 [217-248]	Q6PDS3 1xAcetyl [C226(0); C233(0); C244(100); K248(0)]	Q6PDS3 1xAcetyl [C244(100)]	NAD(+) hydrolase SARM1 OS=Mus musculus OX=10090 GN=Sarm1 PE=1 SV=1	Q6PDS3-3; Q6PDS3; Q6PDS3-2	3	3590.79	32																																																																																																																																																																																																																																																					Not Reliable	n/a	n/a	n/a	n/a	n/a	n/a	n/a	n/a	n/a	n/a	n/a	n/a	n/a	High	n/a	n/a	n/a	n/a	n/a	n/a	n/a	n/a	n/a	n/a	n/a	n/a	n/a	n/a	n/a	n/a	n/a	n/a	n/a	n/a	n/a	n/a	n/a	n/a	n/a	n/a	n/a	n/a	n/a	n/a	n/a	High	n/a	n/a	n/a	n/a	n/a	n/a	n/a	n/a	n/a	n/a	n/a	n/a	n/a	n/a	n/a	n/a	n/a	n/a	n/a	n/a	n/a	n/a	High	n/a	n/a	n/a	n/a	n/a	High	5	0.0898	0	1	1	1	718.965	0.96	0.00069	86.0878	0.000723055	0.0178755	0.508801	4.01	0.0808416	0.00307454
FALSE		High	Unambiguous	LSVAGNCRMCLVEIEKAPK	[R].LSVAGNCRMCLVEIEKAPK.[VD]	1xAcetyl [C7(99.2)]	1xAcetyl [C7(99.2); C10(0.8); K16(0); K19(0)]	0.605669	1	3	1	Q91VD9	Q91VD9 [69-87]	Q91VD9 1xAcetyl [C75(99.2); C78(0.8); K84(0); K87(0)]	Q91VD9 1xAcetyl [C75(99.2)]	NADH-ubiquinone oxidoreductase 75 kDa subunit, mitochondrial OS=Mus musculus OX=10090 GN=Ndufs1 PE=1 SV=2	Q91VD9; A0A087WQR0; A0A087WP77	2	2103.08	19																																																																																																																																																																																																																																																					Not Reliable	n/a	n/a	n/a	n/a	n/a	n/a	n/a	n/a	n/a	n/a	n/a	n/a	n/a	n/a	n/a	n/a	n/a	n/a	n/a	n/a	n/a	n/a	High	n/a	n/a	n/a	n/a	n/a	n/a	n/a	n/a	n/a	n/a	n/a	n/a	n/a	n/a	n/a	n/a	n/a	n/a	n/a	n/a	n/a	n/a	n/a	n/a	n/a	n/a	n/a	n/a	n/a	n/a	n/a	High	n/a	n/a	n/a	n/a	n/a	n/a	n/a	n/a	n/a	n/a	n/a	n/a	n/a	n/a	n/a	n/a	High	n/a	n/a	High	5	0.0995	0	1	1	1	421.422	1.29	0.00054	33.7672	0.000476944	0.00974828	0.605669	2.21	0.0429922	0.00181785
FALSE		High	Unambiguous	QLQVRCAHIEAKFYEEVHDLERK	[K].QLQVRCAHIEAKFYEEVHDLERK.[Y]	2xAcetyl [C6(100); K12(100)]	2xAcetyl [C6(100); K12(100); K23(0)]	0.694824	1	2	1	B7ZNL2	B7ZNL2 [72-94]	B7ZNL2 2xAcetyl [C77(100); K83(100); K94(0)]	B7ZNL2 2xAcetyl [C77(100); K83(100)]	Nap1l4 protein OS=Mus musculus OX=10090 GN=Nap1l4 PE=1 SV=1	B7ZNL2; Q78ZA7	3	2925.47	23																																																																																																																																																																																																																																																					No Quan Values	n/a	n/a	n/a	n/a	n/a	n/a	n/a	n/a	n/a	n/a	High	n/a	n/a	n/a	n/a	n/a	n/a	n/a	n/a	n/a	n/a	n/a	n/a	n/a	n/a	n/a	n/a	n/a	n/a	n/a	n/a	n/a	n/a	n/a	n/a	n/a	n/a	n/a	n/a	n/a	n/a	n/a	High	n/a	n/a	n/a	n/a	n/a	n/a	n/a	n/a	n/a	n/a	n/a	n/a	n/a	n/a	n/a	n/a	n/a	n/a	n/a	n/a	n/a	n/a	n/a	n/a	High	n/a	n/a	n/a	n/a	n/a	n/a	High	6	0.2296	0	1	1	1	488.417	-1.29	-0.00063	21.2328	0.000286684	0.00561695	0.694824	2.57	0.0237967	0.00111002
FALSE		High	Unambiguous	CQTLVSDVDYRNYLHQWTCLPDQNDVIHAR	[K].CQTLVSDVDYRNYLHQWTCLPDQNDVIHAR.[Q]	1xCarbamidomethyl [C19]; 1xAcetyl [C1(100)]	1xCarbamidomethyl [C19]; 1xAcetyl [C1(100); C19(0)]	2.40849	1	4	1	A0A571BF46	A0A571BF46 [3339-3368]	A0A571BF46 1xAcetyl [C3339(100); C3357(0)]	A0A571BF46 1xAcetyl [C3339(100)]	Nebulin OS=Mus musculus OX=10090 GN=Neb PE=1 SV=1	E9Q1W3; A0A571BF58; A0A571BF46; A2AQA9	1	3701.72	30																																																																																																																																																																																																																																																					No Quan Values	n/a	n/a	n/a	n/a	n/a	n/a	n/a	n/a	n/a	n/a	n/a	n/a	n/a	n/a	n/a	n/a	n/a	n/a	n/a	n/a	n/a	n/a	High	n/a	n/a	n/a	n/a	n/a	n/a	n/a	n/a	n/a	n/a	n/a	n/a	n/a	n/a	n/a	n/a	n/a	n/a	n/a	n/a	n/a	n/a	n/a	n/a	n/a	n/a	n/a	n/a	n/a	n/a	n/a	High	n/a	n/a	n/a	n/a	n/a	n/a	n/a	n/a	n/a	n/a	n/a	n/a	n/a	n/a	n/a	n/a	High	n/a	n/a	High	5	0.0085	0	1	1	1	741.15	0.18	0.00013	61.8532	2.48592e-05	1.7187e-05	2.40849	3.51	1.54485e-07	5.88841e-05
FALSE		High	Unambiguous	MDCCTESACSKPDDDILDIPLDDPGANAAAAK	[-].MDCCTESACSKPDDDILDIPLDDPGANAAAAK.[I]	1xCarbamidomethyl [C9]; 1xAcetyl [C/K]	1xCarbamidomethyl [C9]; 1xAcetyl [C3(25); C4(25); C9(25); K11(25); K32(0)]	1.29828	1	1	2	P60761	P60761 [1-32]			Neurogranin OS=Mus musculus OX=10090 GN=Nrgn PE=1 SV=1	P60761	0	3364.43	32	1.026	1.695	0.57	0.612	0.249	1.138	1.351	0.282	0.764	0.04	0.76	-0.81	-0.71	-2	0.19	0.43	-1.83	-0.39		0.64994									0.999997								31.76	55.01	67.71	17.87	119.08	35.82	33.45	108.48	38.15		18.0312								106	175.1	58.8	71.3	25.8	125.7	174	36.3	98.4	128.8	28.33	86.32	63.86	8.66	122.15	24.74	14.26	112.77	70.1	39.09	3	3	3	3	3	3	3	3	3	5	125.8	91.5	71.9	151.1	120.1	538	44	50.8	130.2	68.3	57.7	61.5	22.2	142.8	12.9	108.4	76.9	128.2	151.1	150.1	116.3	2.9	102.9	31.3	12.1	84.9	91.7	29.8	112.7	111.1	89.1	111.7						267872																											111964	81400.8	63962.6	134484	106903	478856	39208.3	45191.8	115856	60836.6	51317	54766.1	19790.5	127079	11482.1	96525.7	68478.4	114119	134507	133646	103494	2552.85	91569.3	27889.7	10803.9	75576.3	81613.1	26540.2	100273	98923.5	79340.5	99408.6	Imp	Imp	Imp	Imp	Imp	Det	Imp	Imp	Imp	Imp	Imp	Imp	Imp	Imp	Imp	Imp	Imp	Imp	Imp	Imp	Imp	Imp	Imp	Imp	Imp	Imp	Imp	Imp	Imp	Imp	Imp	Imp						1																												n/a	n/a	n/a	n/a	n/a	High	n/a	n/a	n/a	n/a	n/a	n/a	n/a	n/a	n/a	n/a	n/a	n/a	n/a	n/a	n/a	n/a	n/a	n/a	n/a	n/a	n/a	n/a	n/a	n/a	n/a	n/a	n/a	n/a	n/a	n/a	n/a	High	n/a	n/a	n/a	n/a	n/a	n/a	n/a	n/a	n/a	n/a	n/a	n/a	n/a	n/a	n/a	n/a	n/a	n/a	n/a	n/a	n/a	n/a	n/a	n/a	n/a	n/a	n/a	High	n/a	n/a	n/a	n/a	n/a	n/a	n/a	n/a	High	3	0.0452	0	1	1	1	1122.15	3.96	0.00444	90.1089	2.48592e-05	0.000137015	1.29828	1.77	0.000351023	6.54907e-05	91.03
FALSE		High	Unambiguous	KCLEEKNEILQGK	[K].KCLEEKNEILQGK.[L]	2xAcetyl [C2(99.8); K6(99.8)]	2xAcetyl [K1(0.5); C2(99.8); K6(99.8); K13(0)]	0.557597	1	3	2	E9Q7G0	E9Q7G0 [372-384]	E9Q7G0 2xAcetyl [K372(0.5); C373(99.8); K377(99.8); K384(0)]	E9Q7G0 2xAcetyl [C373(99.8); K377(99.8)]	Nuclear mitotic apparatus protein 1 OS=Mus musculus OX=10090 GN=Numa1 PE=1 SV=1	E9Q7G0; A0A1B0GT61; A0A1B0GSW3	2	1615.84	13	0.422	0.803	1.187	0.908	7.147	0.628	0.815	0.768	0.647	-1.25	-0.32	0.25	-0.14	2.84	-0.67	-0.3	-0.38	-0.63	0.66343	0.972499	0.460435	0.999523	0.168898	0.968475	0.99534	0.601576	0.914899	0.999983	0.999997	0.979215	1	0.70897	1	0.999997	0.953918	1	98.68	131.26	44.89	140.55	84.94	129.14	47.04	86.19	127.58	18.3326	18.3326	18.3326	18.3326	19.6121	18.3326	18.3326	18.3326	18.3326	24.4	57.7	70.6	65.3	513.4	45.1	54.5	50.8	46.5	71.8	89.2	48.45	14.69	76.35	35.36	69.06	8.26	50.32	56.42	122.68	3	3	3	3	3	3	3	3	3	5	19	89.7	24	76.8	25.8	56.8	63.7	84.4	69.5	5.3	64.3	64.8	505.6	633	297.6	44.4	85.5	17.9	58	53.7	49.1	91.7	34.5	50	45.8	15.6	60.8	322	45	3.7	70.7	71.1													471288	560148	305476													330102					27964.1	132223	35416.4	113255	37963.2	83687.5	93929.4	124387	102474	7814.81	94725.4	95434.6	745184	932930	438645	65499.5	125979	26417.2	85421.6	79121.5	72382.2	135167	50888.6	73759.8	67465.8	23053.9	89536.4	474620	66291.4	5423.44	104270	104830	Imp	Imp	Imp	Imp	Imp	Imp	Imp	Imp	Imp	Imp	Imp	Imp	Det	Det	Det	Imp	Imp	Imp	Imp	Imp	Imp	Imp	Imp	Imp	Imp	Imp	Imp	Det	Imp	Imp	Imp	Imp													1	1	1													1						n/a	n/a	n/a	n/a	n/a	High	n/a	n/a	n/a	n/a	n/a	n/a	Peak Found	High	Peak Found	n/a	n/a	n/a	n/a	n/a	n/a	n/a	n/a	n/a	n/a	n/a	n/a	Peak Found	n/a	n/a	n/a	n/a	n/a	n/a	n/a	n/a	n/a	High	n/a	n/a	n/a	n/a	n/a	n/a	Peak Found	High	Peak Found	n/a	n/a	n/a	n/a	n/a	n/a	n/a	n/a	n/a	n/a	n/a	n/a	Peak Found	n/a	n/a	n/a	n/a	n/a	High	n/a	n/a	High	n/a	n/a	n/a	n/a	Peak Found	High	2	0.0166	0	1	1	1	808.419	-3.6	-0.00291	23.4489	0.000577539	0.0131369	0.557597	2.41	0.0589306	0.00225381	24.56
FALSE		High	Unambiguous	CEWIDLENLAR	[K].CEWIDLENLAR.[T]	1xAcetyl [C1(100)]	1xAcetyl [C1(100)]	0.285332	1	6	1	Q3ULU4	Q3ULU4 [243-253]	Q3ULU4 1xAcetyl [C243(100)]	Q3ULU4 1xAcetyl [C243(100)]	Nucleoside diphosphate-linked moiety X motif 6 OS=Mus musculus OX=10090 GN=Nudt6 PE=1 SV=1	Q8CH40; A2ACU7; A0A0R4J176; A0A0G2JE11; Q8CH41; Q3ULU4	0	1403.66	11	0.384	6.053	5.516	2.982	1.344	1.248	2.613	5.842	2.594	-1.38	2.6	2.46	1.58	0.43	0.32	1.39	2.55	1.38		0.292531	0.157959	0.497096				0.00708441			0.890549	0.908785	0.98036				0.164474		106.92	108.79	114.79	128.78	106.07	123.44	88.66	89.86	67.99		18.413	18.8612	18.7852				17.6306		14.6	93.9	146.7	131.1	56.6	58.9	61.2	275.7	113.9	47.2	125.12	123.17	110.6	131.87	74.55	88.31	69.11	49.35	27.87	69.54	3	3	3	3	3	3	3	3	3	5	54.1	2.8	9.9	492.1	54.1	63.4	99	426.5	39.6	21.4	88.5	567.1	73.5	12.2	38.2	39.7	4.1	72.8	102.8	28.4	41.3	186	228.6	73.3	76.8	58.2	102	31.8	10.5	7.2	54.7	39.3				349040				476207				451748										202922	278333	32253.9									65924.4	3358.97	12005.8	599235	65856.1	77161	120545	519340	48264.3	26094.2	107728	690565	89530.6	14827.5	46530	48375.3	5034.46	88653.1	125154	34587.9	50310.9	226461	278333	89206.2	93555.6	70823.7	124244	38763.2	12748.4	8750.44	66600.5	47889.3	Imp	Imp	Imp	Det	Imp	Imp	Imp	Det	Imp	Imp	Imp	Det	Imp	Imp	Imp	Imp	Imp	Imp	Imp	Imp	Imp	Det	Det	Det	Imp	Imp	Imp	Imp	Imp	Imp	Imp	Imp				1				1				1										1	1	1										n/a	n/a	n/a	High	n/a	n/a	n/a	Peak Found	n/a	n/a	n/a	Peak Found	n/a	n/a	n/a	n/a	n/a	n/a	n/a	n/a	n/a	Peak Found	Peak Found	Peak Found	n/a	n/a	n/a	n/a	n/a	n/a	n/a	n/a	n/a	n/a	n/a	High	n/a	n/a	n/a	Peak Found	n/a	n/a	n/a	Peak Found	n/a	n/a	n/a	n/a	n/a	n/a	n/a	n/a	n/a	Peak Found	Peak Found	Peak Found	n/a	n/a	n/a	n/a	n/a	n/a	n/a	n/a	n/a	High	Peak Found	Peak Found	n/a	n/a	n/a	Peak Found	n/a	n/a	High	2	0.2984	0	1	1	1	702.335	0.85	0.0006	31.2795	0.00200258	0.0774604	0.285332	1.24	0.314343	0.00948908	31.43
FALSE		High	Unambiguous	LCWGLAAISWLGGLGNSVIQSTFTLQLPFCGHRK	[R].LCWGLAAISWLGGLGNSVIQSTFTLQLPFCGHRK.[V]	1xCarbamidomethyl [C30]; 1xAcetyl [C2(100)]	1xCarbamidomethyl [C30]; 1xAcetyl [C2(100); C30(0); K34(0)]	0.370262	1	1	5	P23275	P23275 [140-173]	P23275 1xAcetyl [C141(100); C169(0); K173(0)]	P23275 1xAcetyl [C141(100)]	Olfactory receptor 2C1 OS=Mus musculus OX=10090 GN=Or2c1 PE=2 SV=4	P23275	1	3772.95	34	5.662	6.615	2.506	2.173	2.76	7.174	2.488	2.287	1.415	2.5	2.73	1.33	1.12	1.46	2.84	1.32	1.19	0.5	0.15099	0.562075	0.359446	0.625542	0.475417	0.28914	0.625656	0.178721	0.858701	0.734754	0.995159	0.977813	1	0.971771	0.928539	0.999997	0.924734	1	144.68	144.68	142.8	144.02	143.03	144.68	144.31	143.55	145.49	20.1419	20.105	19.1016	19.555	19.1016	20.3926	19.4258	19.1016	19.8976	177.4	242.6	27.4	23.8	30.2	237	27.2	25	198.4	10.9	86.84	77.28	44.85	80.11	51.06	79.01	61.36	29.24	84.38	147.57	3	3	3	3	3	3	3	3	3	5	187.6	20.3	333.3	23.7	308.3	256.6	33.6	12.3	29	25.1	22.6	85.4	31.9	10.8	35.4	25.7	342.4	250.7	69.7	28.8	24.1	26.5	31.7	17.2	222.7	3.9	209.8	11.6	148.2	3.6	363.9	3.6	477278		740239		598883	533319						207702					1.00747e+06	657700	141751						414721		413659		367151		861963		696893	75339	1.23862e+06	88016.8	1.14558e+06	953377	124881	45761.3	107709	93386.4	84069.7	317503	118609	40226.4	131603	95445.7	1.27242e+06	931393	258957	106946	89624.5	98307.4	117882	63948	827399	14579.2	779512	42977.7	550842	13238	1.35198e+06	13305.2	Det	Imp	Det	Imp	Det	Det	Imp	Imp	Imp	Imp	Imp	Det	Imp	Imp	Imp	Imp	Det	Det	Det	Imp	Imp	Imp	Imp	Imp	Det	Imp	Det	Imp	Det	Imp	Det	Imp	1		1		1	1						1					1	1	1						1		1		1		1			Peak Found	High	High	n/a	Peak Found	Peak Found	n/a	n/a	n/a	n/a	n/a	Peak Found	High	n/a	n/a	n/a	Peak Found	Peak Found	Peak Found	High	n/a	n/a	n/a	n/a	Peak Found	n/a	Peak Found	n/a	Peak Found	n/a	Peak Found	n/a	Peak Found	High	High	n/a	Peak Found	Peak Found	n/a	n/a	n/a	n/a	n/a	Peak Found	High	n/a	n/a	n/a	Peak Found	Peak Found	Peak Found	High	n/a	n/a	n/a	n/a	Peak Found	n/a	Peak Found	n/a	Peak Found	n/a	Peak Found	n/a	High	Peak Found	n/a	Peak Found	High	Peak Found	High	n/a	Peak Found	Peak Found	High	4	0.08	0	1	1	1	943.99	-2.39	-0.00226	60.5428	0.00134908	0.044193	0.370262	2.25	0.192606	0.00622316	62.15
FALSE		High	Unambiguous	YTSLASPLLCRTLAGVSWLGGLANSAAQTALLAARPLCAPR	[R].YTSLASPLLCRTLAGVSWLGGLANSAAQTALLAARPLCAPR.[C]	1xAcetyl [C38(100)]	1xAcetyl [C10(0); C38(100)]	0.348316	1	2	1	Q6UAH0	Q6UAH0 [206-246]	Q6UAH0 1xAcetyl [C215(0); C243(100)]	Q6UAH0 1xAcetyl [C243(100)]	Olfactory receptor 94 OS=Mus musculus OX=10090 GN=Or2i1 PE=2 SV=1	Q6UAH0; A0A286YD85	1	4196.25	41	0.712	10.559	1.28	4.3	1.502	1.029	1.423	2.171	1.913	-0.49	3.4	0.36	2.1	0.59	0.04	0.51	1.12	0.94		0.285476	0.331826	0.214408	0.683342				0.464493		0.890549	0.97434	0.744381	1				0.970763	81.44	122.84	80.07	121.94	144.76	132.1	45.78	45.78	135.64		18.8223	16.6515	17.9737	18.4428				17.9421	30.7	409.4	38.3	166.7	58.2	44.4	55.2	84.2	74.2	38.8	58.24	87.01	63.68	100.29	139.72	80.54	44.68	2.59	119.98	47.97	3	3	3	3	3	3	3	3	3	5	28.9	6.9	26.3	350.2	707	60	32.8	66.5	18	142.6	36.6	430.5	333.7	49.8	1.7	38	1.9	39.5	47.2	22.5	60.9	71.6	72	75.1	7.8	260	63.5	33.2	14	16.6	36.9	48				344346	623925			102945		139356		475444	356322													251836							48855.4	11583.7	44352	591177	1.19348e+06	101350	55312.8	112269	30313.7	240725	61819.9	726787	563403	84106.2	2874.85	64108.2	3148.96	66618.9	79672.8	37988.6	102761	120890	121566	126713	13194.9	438889	107131	55987.2	23690.8	28069.5	62276.2	80996.6	Imp	Imp	Imp	Det	Det	Imp	Imp	Det	Imp	Det	Imp	Det	Det	Imp	Imp	Imp	Imp	Imp	Imp	Imp	Imp	Imp	Imp	Imp	Imp	Det	Imp	Imp	Imp	Imp	Imp	Imp				1	1			1		1		1	1													1								n/a	n/a	n/a	Peak Found	High	n/a	n/a	Peak Found	n/a	Peak Found	n/a	Peak Found	Peak Found	n/a	n/a	n/a	n/a	n/a	n/a	n/a	n/a	n/a	n/a	n/a	n/a	Peak Found	n/a	n/a	n/a	n/a	n/a	n/a	n/a	n/a	n/a	Peak Found	High	n/a	n/a	Peak Found	n/a	Peak Found	n/a	Peak Found	Peak Found	n/a	n/a	n/a	n/a	n/a	n/a	n/a	n/a	n/a	n/a	n/a	n/a	Peak Found	n/a	n/a	n/a	n/a	n/a	n/a	n/a	High	Peak Found	Peak Found	Peak Found	n/a	n/a	n/a	Peak Found	n/a	High	6	0.0483	0	1	1	2	700.209	-7.51	-0.00525	103.109	0.00149649	0.0510815	0.348316	4.14	0.219568	0.00684405	103.16
FALSE		High	Unambiguous	KKAFNTCGSHLLVVIMFYGSAISGYAYMAPK	[R].KKAFNTCGSHLLVVIMFYGSAISGYAYMAPK.[S]	1xOxidation [M28]; 2xAcetyl [K2(99); C7(99)]	1xOxidation [M28]; 2xAcetyl [K1(2); K2(99); C7(99); K31(0)]	0.491522	1	1	1	Q8VGC8	Q8VGC8 [237-267]	Q8VGC8 2xAcetyl [K237(2); K238(99); C243(99); K267(0)]	Q8VGC8 2xAcetyl [K238(99); C243(99)]	Olfactory receptor OS=Mus musculus OX=10090 GN=Or2y3 PE=2 SV=1	Q8VGC8	2	3467.72	31	0.387	2.037	1.603	1.335	1.633	15.218	1.447	1.166	1.194	-1.37	1.03	0.68	0.42	0.71	3.93	0.53	0.22	0.26		0.460146				0.100975			0.957102		0.954548				0.798201			1	83.54	138.25	63.98	53.7	113.48	57.65	33.95	80.44	127.66		17.5417				19.4421			18.924	9.6	77.3	51.3	50.7	62	577.3	53.8	34.9	45.3	37.9	59.37	103.82	38.53	12.9	75.66	27.82	15.02	82.18	152.64	51.19	3	3	3	3	3	3	3	3	3	5	17	8.9	5	186.8	71.6	6	32	47.5	70.3	46.9	47.3	37.3	6.9	73.5	57.4	326.9	534.9	575.2	49.9	63.4	48.9	11.7	32.3	76.1	565.9	7.3	42	10	43.9	43.9	18	35.2				190795												403827	742793	712275							497390								29772.7	15570.5	8783.06	327559	125572	10578.3	56191.6	83382.6	123317	82317.3	83030	65497.8	12084.8	128884	100695	573319	938130	1.00868e+06	87431.2	111247	85801	20475.7	56720.9	133515	992330	12759.6	73597.1	17561.4	76929.4	76906.4	31537.4	61645.5	Imp	Imp	Imp	Det	Imp	Imp	Imp	Imp	Imp	Imp	Imp	Imp	Imp	Imp	Imp	Det	Det	Det	Imp	Imp	Imp	Imp	Imp	Imp	Det	Imp	Imp	Imp	Imp	Imp	Imp	Imp				1												1	1	1							1									n/a	n/a	n/a	Peak Found	n/a	n/a	n/a	n/a	n/a	n/a	n/a	n/a	n/a	n/a	n/a	Peak Found	Peak Found	High	n/a	n/a	n/a	n/a	n/a	n/a	Peak Found	n/a	n/a	n/a	n/a	n/a	n/a	n/a	n/a	n/a	n/a	Peak Found	n/a	n/a	n/a	n/a	n/a	n/a	n/a	n/a	n/a	n/a	n/a	Peak Found	Peak Found	High	n/a	n/a	n/a	n/a	n/a	n/a	Peak Found	n/a	n/a	n/a	n/a	n/a	n/a	n/a	n/a	Peak Found	n/a	n/a	n/a	High	n/a	n/a	Peak Found	n/a	High	5		0.0103	2	2	2	694.349	-1.47	-0.00102	49.9533	0.000757769	0.0199675	0.491522	1.92	0.0903148	0.00326147	51.02
FALSE		High	Unambiguous	CFPCGSGGCPQMGHYADR	[K].CFPCGSGGCPQMGHYADR.[Y]	2xCarbamidomethyl [C4; C]; 1xAcetyl [C]	2xCarbamidomethyl [C1; C4; C9]; 1xAcetyl [C1(33.3); C4(33.3); C9(33.3)]	0.57456	1	1	23	Q6P8U6	Q6P8U6 [313-330]			Pancreatic triacylglycerol lipase OS=Mus musculus OX=10090 GN=Pnlip PE=1 SV=1	Q6P8U6	0	2041.78	18	0.424	0.967	0.047	0.269	1.419	0.076	9.175	0.028	1.599	-1.24	-0.05	-4.42	-1.89	0.51	-3.73	3.2	-5.14	0.68	0.657285	0.878494	0.17552	0.229333	0.922587	0.21555	0.162118	0.360628	0.827605	0.999983	0.999997	0.9238	0.762902	1	0.893265	0.853187	0.953918	1	40.36	58.63	101.65	44.87	17.84	37.83	20.51	75.96	29.35	20.697	21.009	20.4487	20.4754	21.3687	20.6776	23.1107	20.2005	21.4733	32.2	63	3	16	92.4	4.9	597.5	1.8	123.9	65.1	33.19	50.23	108.93	41.9	9.06	107.32	10.04	80.45	21.35	17.58	3	3	3	3	3	3	3	3	3	5	34.8	17.5	32.3	36.6	104.4	63.1	0.4	3	9.7	16	30.4	15.1	92.7	85.6	102.5	4.9	3.9	26.1	561.5	682	599.2	0.5	3.8	1.9	83.8	124.3	125.4	82	53.8	65.3	77.7	59.7	610193	321490	494878	546571	1.39965e+06	905395			226178	238150	546950	252920	1.50296e+06	1.31779e+06	1.83014e+06			472179	7.87933e+06	7.85284e+06	6.54718e+06				1.07641e+06	1828277	1.70642e+06	1.4615e+06	919878	1.20495e+06	1.27018e+06	1.06482e+06	890968	447887	828062	938359	2.67733e+06	1.61851e+06	10780.1	77989.3	248055	411382	780201	386626	2.37643e+06	2.19478e+06	2.62797e+06	126436	101138	668669	1.43943e+07	1.74848e+07	1.53601e+07	13115	97318.6	47455.5	2.14752e+06	3.18624e+06	3.21563e+06	2.10135e+06	1.38011e+06	1.67417e+06	1.99226e+06	1.52936e+06	Det	Det	Det	Det	Det	Det	Imp	Imp	Det	Det	Det	Det	Det	Det	Det	Imp	Imp	Det	Det	Det	Det	Imp	Imp	Imp	Det	Det	Det	Det	Det	Det	Det	Det	1	1	1	1	1	1			1	1	1	1	1	1	3			1	2	3	2				1	1	2	1	1	1	2	1		High	Peak Found	High	Peak Found	High	Peak Found	n/a	n/a	Peak Found	Peak Found	Peak Found	Peak Found	High	Peak Found	High	n/a	n/a	High	High	High	High	n/a	n/a	n/a	Peak Found	High	High	High	High	High	High	High	High	Peak Found	High	Peak Found	High	Peak Found	n/a	n/a	Peak Found	Peak Found	Peak Found	Peak Found	High	Peak Found	High	n/a	n/a	High	High	High	High	n/a	n/a	n/a	Peak Found	High	High	High	High	High	High	High	High	High	Peak Found	Peak Found	High	High	High	n/a	High	High	High	3	0.1296	0	1	1	1	681.263	-1.11	-0.00075	49.1974	0.000540199	0.011819	0.57456	1.62	0.0527444	0.00202573	49.84
FALSE		High	Unambiguous	EVCFDKLGCFSDDAPWSGTLDRPLK	[R].EVCFDKLGCFSDDAPWSGTLDRPLK.[A]	2xCarbamidomethyl [C3; C9]; 1xAcetyl [C/K]	2xCarbamidomethyl [C3; C9]; 1xAcetyl [C3(33.3); K6(33.3); C9(33.3); K25(0)]	0.385386	1	2	1	Q6P8U6	Q6P8U6 [18-42]			Pancreatic triacylglycerol lipase OS=Mus musculus OX=10090 GN=Pnlip PE=1 SV=1	Q6P8U6; A0A494B914	1	2955.37	25	1.005	1.363	1.627	1.478	5.633	2.921	2.501	1.507	1.232	0.01	0.45	0.7	0.56	2.49	1.55	1.32	0.59	0.3		0.639969		0.517678	0.203237	0.160272	0.581525				0.999997		0.987089	0.748659	0.863763	0.999997			85.48	113.12	72.91	94.63	84.68	73.92	106.93	66.94	75.76		16.7911		17.0519	18.199	17.5448	19.9414			55.5	78.5	90.2	57.7	341	88.7	73.2	86.7	70.9	57.6	55.58	85.84	36.74	80.57	67.84	50.08	150.38	2.76	48.63	63.6	3	3	3	3	3	3	3	3	3	5	20.9	39.5	68.2	13.9	123.4	55.8	74.5	33.8	64.1	21.9	110.3	41	242.5	318.3	50.3	63	137.4	60.8	1046.5	52	48.8	61.7	59.5	62.9	50.4	65.9	21.8	40.9	11.7	20.8	43	74.6					113403						135869		269530	335952			191205		1.00687e+06														36733.8	69387.9	119824	24437.7	216923	98060.3	130940	59487	112706	38452.2	193812	72088	426172	559530	88333.5	110791	241488	106797	1.8394e+06	91440.5	85717.2	108383	104665	110557	88620.8	115746	38239.4	71943.5	20544.7	36565.1	75655.6	131159	Imp	Imp	Imp	Imp	Det	Imp	Imp	Imp	Imp	Imp	Det	Imp	Det	Det	Imp	Imp	Det	Imp	Det	Imp	Imp	Imp	Imp	Imp	Imp	Imp	Imp	Imp	Imp	Imp	Imp	Imp					1						1		1	1			1		1															n/a	n/a	n/a	n/a	Peak Found	n/a	n/a	n/a	n/a	n/a	Peak Found	n/a	Peak Found	Peak Found	n/a	n/a	Peak Found	n/a	High	n/a	n/a	n/a	n/a	n/a	n/a	n/a	n/a	n/a	n/a	n/a	n/a	n/a	n/a	n/a	n/a	n/a	Peak Found	n/a	n/a	n/a	n/a	n/a	Peak Found	n/a	Peak Found	Peak Found	n/a	n/a	Peak Found	n/a	High	n/a	n/a	n/a	n/a	n/a	n/a	n/a	n/a	n/a	n/a	n/a	n/a	n/a	n/a	Peak Found	n/a	Peak Found	Peak Found	Peak Found	High	n/a	n/a	n/a	High	3	0.6207	0	1	1	1	985.796	3.22	0.00317	76.2094	0.00126175	0.039994	0.385386	1.74	0.175721	0.00576592	78
FALSE		High	Unambiguous	AAIANLCIGDLITAIDGEDTSSMTHLEAQNK	[K].AAIANLCIGDLITAIDGEDTSSMTHLEAQNK.[I]	1xAcetyl [C7(100)]	1xAcetyl [C7(100); K31(0)]	0.482705	1	2	3	O70400	O70400 [39-69]	O70400 1xAcetyl [C45(100); K69(0)]	O70400 1xAcetyl [C45(100)]	PDZ and LIM domain protein 1 OS=Mus musculus OX=10090 GN=Pdlim1 PE=1 SV=4	S4R1V0; O70400	0	3257.57	31																																																																																																																																																																																																																																																					No Quan Values	n/a	n/a	n/a	n/a	n/a	n/a	n/a	n/a	n/a	n/a	n/a	n/a	n/a	n/a	n/a	n/a	n/a	n/a	High	n/a	n/a	n/a	n/a	n/a	n/a	n/a	n/a	n/a	n/a	High	High	n/a	n/a	n/a	n/a	n/a	n/a	n/a	n/a	n/a	n/a	n/a	n/a	n/a	n/a	n/a	n/a	n/a	n/a	n/a	High	n/a	n/a	n/a	n/a	n/a	n/a	n/a	n/a	n/a	n/a	High	High	n/a	n/a	n/a	n/a	n/a	n/a	n/a	High	n/a	n/a	High	High	3	0.3055	0	1	1	1	1086.54	9.82	0.01067	74.03	0.000772738	0.0211351	0.482705	2.75	0.0955461	0.00336423
FALSE		High	Unambiguous	AAIANLCIGDLITAIDGEDTSSMTHLEAQNKIK	[K].AAIANLCIGDLITAIDGEDTSSMTHLEAQNKIK.[G]	1xAcetyl [C7(100)]	1xAcetyl [C7(100); K31(0); K33(0)]	0.980045	1	2	1	O70400	O70400 [39-71]	O70400 1xAcetyl [C45(100); K69(0); K71(0)]	O70400 1xAcetyl [C45(100)]	PDZ and LIM domain protein 1 OS=Mus musculus OX=10090 GN=Pdlim1 PE=1 SV=4	S4R1V0; O70400	1	3498.75	33																																																																																																																																																																																																																																																					No Quan Values	n/a	n/a	n/a	n/a	n/a	n/a	n/a	High	n/a	n/a	n/a	n/a	n/a	n/a	n/a	n/a	n/a	n/a	n/a	n/a	n/a	n/a	n/a	n/a	n/a	n/a	n/a	n/a	n/a	n/a	n/a	n/a	n/a	n/a	n/a	n/a	n/a	n/a	n/a	High	n/a	n/a	n/a	n/a	n/a	n/a	n/a	n/a	n/a	n/a	n/a	n/a	n/a	n/a	n/a	n/a	n/a	n/a	n/a	n/a	n/a	n/a	n/a	n/a	n/a	n/a	High	n/a	n/a	n/a	n/a	n/a	n/a	n/a	High	4	0.125	0	1	1	1	875.45	9.47	0.00828	69.2866	4.89614e-05	0.000888889	0.980045	2.48	0.00336049	0.000184892
FALSE		High	Unambiguous	MFGLMNSHAMLKIASVKPSDAGTYVCQAQNALGTAQK	[R].MFGLMNSHAMLKIASVKPSDAGTYVCQAQNALGTAQK.[Q]	1xOxidation [M10]; 1xAcetyl [K/C]	1xOxidation [M10]; 1xAcetyl [K12(33.3); K17(33.3); C26(33.3); K37(0)]	0.867118	1	3	3	E9PZ16	E9PZ16 [3156-3192]			Perlecan (heparan sulfate proteoglycan 2) OS=Mus musculus OX=10090 GN=Hspg2 PE=1 SV=1	B1B0C7; E9PZ16; Q05793	1	3939.92	37																																																																																																																																																																																																																																																					No Quan Values	n/a	n/a	n/a	n/a	n/a	High	n/a	High	n/a	n/a	n/a	n/a	n/a	n/a	n/a	n/a	n/a	n/a	n/a	n/a	n/a	n/a	n/a	n/a	n/a	n/a	n/a	n/a	n/a	High	n/a	n/a	n/a	n/a	n/a	n/a	n/a	High	n/a	High	n/a	n/a	n/a	n/a	n/a	n/a	n/a	n/a	n/a	n/a	n/a	n/a	n/a	n/a	n/a	n/a	n/a	n/a	n/a	n/a	n/a	High	n/a	n/a	n/a	High	High	n/a	n/a	n/a	n/a	n/a	n/a	High	High	4	0.0046	0	1	1	1	985.738	1.57	0.00155	59.5703	8.99764e-05	0.00186275	0.867118	2.19	0.00738513	0.000376297
FALSE		High	Unambiguous	SLECIIQRVDKLLQK	[K].SLECIIQRVDKLLQK.[ED]	1xAcetyl [C4(100)]	1xAcetyl [C4(100); K11(0); K15(0)]	0.546312	1	11	2	D3Z230	D3Z230 [537-551]	D3Z230 1xAcetyl [C540(100); K547(0); K551(0)]	D3Z230 1xAcetyl [C540(100)]	phosphatidylinositol-3,4-bisphosphate 4-phosphatase OS=Mus musculus OX=10090 GN=Inpp4a PE=1 SV=1	D3YUL8; A0A0R4J0Q2; D3YUD3; E9Q9A0; E9QAD0; F6R4N2; Q3UEQ1; Q9EPW0-2; D3Z230; F6V2U0; Q9EPW0	2	1828.04	15																																																																																																																																																																																																																																																					Not Reliable	n/a	n/a	n/a	n/a	n/a	n/a	n/a	High	n/a	n/a	n/a	n/a	n/a	n/a	n/a	n/a	n/a	n/a	n/a	n/a	n/a	n/a	n/a	n/a	n/a	n/a	n/a	n/a	n/a	n/a	n/a	n/a	n/a	n/a	n/a	n/a	n/a	n/a	n/a	High	n/a	n/a	n/a	n/a	n/a	n/a	n/a	n/a	n/a	n/a	n/a	n/a	n/a	n/a	n/a	n/a	n/a	n/a	n/a	n/a	n/a	n/a	n/a	n/a	n/a	n/a	High	n/a	n/a	n/a	n/a	n/a	n/a	n/a	High	4	0.2924	0	1	1	1	457.767	6.44	0.00294	73.6563	0.000606965	0.0140991	0.546312	2.36	0.0634262	0.00242952
FALSE		High	Unambiguous	TGTLTCNIMNFK	[K].TGTLTCNIMNFK.[K]	1xAcetyl [C6(100)]	1xAcetyl [C6(100); K12(0)]	0.308958	1	1	1	P98200	P98200 [390-401]	P98200 1xAcetyl [C395(100); K401(0)]	P98200 1xAcetyl [C395(100)]	Phospholipid-transporting ATPase IB OS=Mus musculus OX=10090 GN=Atp8a2 PE=1 SV=1	P98200	0	1384.66	12																																																																																																																																																																																																																																																					Not Reliable	n/a	n/a	n/a	n/a	n/a	n/a	n/a	n/a	n/a	n/a	n/a	n/a	n/a	n/a	n/a	n/a	n/a	n/a	n/a	n/a	n/a	n/a	n/a	n/a	n/a	n/a	n/a	n/a	n/a	n/a	n/a	High	n/a	n/a	n/a	n/a	n/a	n/a	n/a	n/a	n/a	n/a	n/a	n/a	n/a	n/a	n/a	n/a	n/a	n/a	n/a	n/a	n/a	n/a	n/a	n/a	n/a	n/a	n/a	n/a	n/a	n/a	n/a	High	n/a	n/a	n/a	n/a	n/a	n/a	n/a	n/a	n/a	High	High	2	0.0545	0	1	1	1	692.836	3.8	0.00263	25.8288	0.00180424	0.0662503	0.308958	2.02	0.275668	0.00837698
FALSE		High	Unambiguous	QLFAEQKALEECNILR	[R].QLFAEQKALEECNILR.[K]	1xCarbamidomethyl [C12]; 1xAcetyl [K/C]	1xCarbamidomethyl [C12]; 1xAcetyl [K7(50); C12(50)]	0.444587	1	1	1	Q497L3	Q497L3 [130-145]			Predicted gene 5800 OS=Mus musculus OX=10090 GN=Gm5800 PE=2 SV=1	Q497L3	1	2004.02	16	1.301	0.269	0.093	0.077	0.193	0.202	0.195	0.676	0.118	0.38	-1.9	-3.43	-3.7	-2.37	-2.31	-2.36	-0.56	-3.08	0.792166	0.475562	0.29322	0.0575794	0.359746	0.480254	0.46259	0.578601	0.219873	0.999983	0.962235	0.966322	0.390938	0.898613	0.983619	0.969349	0.953918	0.89935	123.11	102.34	124.39	118.62	110.19	102.37	118.62	146.25	99.63	21.1301	18.6619	18.6619	18.6619	18.6619	18.6619	18.8859	21.4442	18.6619	170.9	71.8	14.8	20.6	63.2	54.6	52.3	252.6	31.6	267.5	170.58	34.39	95.78	95.07	56.02	50.54	81.9	167.87	39.67	212.38	3	3	3	3	3	3	3	3	3	5	1345.6	4.8	9	3.8	2.2	4.6	0.8	2.9	0.5	1.1	2.9	0.3	3.8	3.3	1	2.9	3.3	1	0.9	2.7	6.1	13.3	699.3	1.4	2.3	1	1.7	2.8	1034.5	21.5	5	14	24654580		143404																		69651.8	317823	18708984						18446180	414761		261470	3.59991e+07	127178	239952	100862	59672.2	124088	20743.8	77186.1	12429	28916.5	76780.1	6963.57	100797	88753.6	25884.9	76721.3	87220.4	26997.7	23279.9	73395.2	163408	354690	18708984	38772.1	61496.6	26503.7	44313.4	75069.9	2.76751e+07	576273	133822	375540	Det	Imp	Det	Imp	Imp	Imp	Imp	Imp	Imp	Imp	Imp	Imp	Imp	Imp	Imp	Imp	Imp	Imp	Imp	Imp	Det	Det	Det	Imp	Imp	Imp	Imp	Imp	Det	Det	Imp	Det	1		1																		1	1	1						1	1		1		Peak Found	n/a	Peak Found	n/a	n/a	n/a	n/a	n/a	n/a	n/a	n/a	n/a	n/a	n/a	n/a	n/a	n/a	n/a	n/a	n/a	Peak Found	High	Peak Found	n/a	n/a	n/a	n/a	n/a	Peak Found	Peak Found	n/a	Peak Found	Peak Found	n/a	Peak Found	n/a	n/a	n/a	n/a	n/a	n/a	n/a	n/a	n/a	n/a	n/a	n/a	n/a	n/a	n/a	n/a	n/a	Peak Found	High	Peak Found	n/a	n/a	n/a	n/a	n/a	Peak Found	Peak Found	n/a	Peak Found	Peak Found	n/a	n/a	n/a	n/a	n/a	Peak Found	High	n/a	Peak Found	High	5	0.0584	0	1	1	1	401.61	0.29	0.00011	48.3472	0.000925326	0.0270854	0.444587	1.37	0.121654	0.00399815	49.41
FALSE		High	Unambiguous	ALDRAGVSLNSIHCEHQGKGGSMIEGLR	[R].ALDRAGVSLNSIHCEHQGKGGSMIEGLR.[L]	1xAcetyl [C/K]	1xAcetyl [C14(50); K19(50)]	0.316738	1	1	3	E9Q7C4	E9Q7C4 [1004-1031]			Proline rich 14-like OS=Mus musculus OX=10090 GN=Prr14l PE=1 SV=1	E9Q7C4	2	2977.47	28																																																																																																																																																																																																																																																					No Quan Values	n/a	n/a	n/a	n/a	n/a	n/a	High	High	n/a	n/a	n/a	n/a	n/a	n/a	n/a	n/a	n/a	n/a	n/a	n/a	n/a	n/a	n/a	n/a	n/a	n/a	n/a	n/a	n/a	n/a	n/a	n/a	n/a	n/a	n/a	n/a	n/a	n/a	High	High	n/a	n/a	n/a	n/a	n/a	n/a	n/a	n/a	n/a	n/a	n/a	n/a	n/a	n/a	n/a	n/a	n/a	n/a	n/a	n/a	n/a	n/a	n/a	n/a	n/a	n/a	High	n/a	n/a	n/a	n/a	n/a	n/a	n/a	High	5	0.0189	0	1	1	1	596.303	4.6	0.00274	43.0438	0.00172869	0.0629287	0.316738	3.17	0.263763	0.00805933
FALSE		High	Unambiguous	LEFVLVAHKPGCKIPYEEGPGPGPLAEVRDLPGSTSAK	[R].LEFVLVAHKPGCKIPYEEGPGPGPLAEVRDLPGSTSAK.[E]	1xAcetyl [K/C]	1xAcetyl [K9(33.3); C12(33.3); K13(33.3); K38(0)]	0.316136	1	4	1	P13346	P13346 [211-248]			Protein FosB OS=Mus musculus OX=10090 GN=Fosb PE=1 SV=1	A0A140LIT4; A0A140LJH0; A0A140LHW0; P13346	2	4001.08	38	0.982	0.751	3.334	2.317	4.368	0.97	1.631	1.155	1.694	-0.03	-0.41	1.74	1.21	2.13	-0.04	0.71	0.21	0.76	0.935591	0.423463	0.110822	0.412455	0.179545	0.941941	0.414439	0.383633	0.291398	0.999983	0.937966	0.850985	0.937997	0.722414	1	0.956195	0.953918	0.925482	67.84	73.82	59.52	73.01	63.78	74.24	54.21	125.75	32.52	15.619	15.619	18.0429	17.7253	18.071	15.619	16.7821	17.7174	15.619	59	36.5	200.5	112.4	262.7	58.3	81.8	56.1	84.2	48.5	53.61	71.84	71.38	89.52	47.98	78.54	44.94	136.1	9.94	42.1	3	3	3	3	3	3	3	3	3	5	57.6	56.4	16.6	89.4	23.3	34.8	24.7	202.2	191.6	63.9	355.1	107.4	251	96.9	289.5	55.7	84	7.7	128	78.1	51.9	359.3	53.6	8.1	73.3	89.4	80.5	91.3	31.8	46.3	43.3	57.5							31016	233188	219736		313124	88392.1	199665		253636				88136.5	44140.2		405031	67367.9									50326.4	72451.4	70960.9	20872.9	112430	29249.8	43814	31046.5	254309	240990	80366.3	446658	135121	315703	121854	364207	70080	105700	9661.01	161012	98280.9	65298	452015	67367.9	10229	92190.3	112415	101235	114878	40032.5	58305.6	54427.8	72282	Imp	Imp	Imp	Imp	Imp	Imp	Det	Det	Det	Imp	Det	Det	Det	Imp	Det	Imp	Imp	Imp	Det	Det	Imp	Det	Det	Imp	Imp	Imp	Imp	Imp	Imp	Imp	Imp	Det							1	1	1		1	1	1		1				1	1		1	1									1		n/a	n/a	n/a	n/a	n/a	n/a	Peak Found	Peak Found	Peak Found	n/a	Peak Found	Peak Found	Peak Found	n/a	Peak Found	n/a	n/a	n/a	Peak Found	Peak Found	n/a	High	Peak Found	n/a	n/a	n/a	n/a	n/a	n/a	n/a	n/a	Peak Found	n/a	n/a	n/a	n/a	n/a	n/a	Peak Found	Peak Found	Peak Found	n/a	Peak Found	Peak Found	Peak Found	n/a	Peak Found	n/a	n/a	n/a	Peak Found	Peak Found	n/a	High	Peak Found	n/a	n/a	n/a	n/a	n/a	n/a	n/a	n/a	Peak Found	n/a	n/a	Peak Found	Peak Found	Peak Found	n/a	Peak Found	High	n/a	Peak Found	High	6	0.0035	0	1	1	1	667.687	-0.27	-0.00018	84.3129	0.00173454	0.0631794	0.316136	2.89	0.26467	0.008076	86.62
FALSE		High	Unambiguous	EKKGLYPDKSIYTQQIGPGLCFGALALMLR	[K].EKKGLYPDKSIYTQQIGPGLCFGALALMLR.[F]	1xOxidation [M28]; 1xAcetyl [C21(100)]	1xOxidation [M28]; 1xAcetyl [K2(0); K3(0); K9(0); C21(100)]	0.347717	1	2	12	Q9D1N4	Q9D1N4 [139-168]	Q9D1N4 1xAcetyl [K140(0); K141(0); K147(0); C159(100)]	Q9D1N4 1xAcetyl [C159(100)]	Protein myomaker OS=Mus musculus OX=10090 GN=Mymk PE=1 SV=1	E9QA72; Q9D1N4	3	3368.77	30	0.472	0.043	0.713	1.334	2.457	0.499	6.461	0.055	1.749	-1.08	-4.54	-0.49	0.42	1.3	-1	2.69	-4.19	0.81	0.64873	0.101782	0.911884	0.973374	0.617441	0.783678	0.495127	0.661702	0.812373	0.999983	0.890549	0.99695	1	1	1	0.97991	0.953918	1	114.84	92.29	70.19	52.63	96.58	103.63	147.55	70.19	143.57	21.9801	21.4964	22.6512	22.7185	23.5542	21.997	24.8106	21.4967	23.1763	26.1	2.4	58.2	99.8	212.4	27.6	356.8	2.7	158.9	55.2	107	81.67	57.67	44.11	64.21	90.83	128.83	60.16	85.95	48.95	3	3	3	3	3	3	3	3	3	5	11.4	21.2	94.2	4.5	0.7	1.9	14.8	47.4	60.9	81.3	43.3	113	173	38.5	209.9	22.4	12.8	74.6	1313.5	290.6	1.4	2.2	1.5	4.7	1.4	129.4	149.4	84.7	39.4	45	85.4	25.6	678172	1.32457e+06	4.89205e+06	227419		94061	1.2884e+06	3.77467e+06	4.8222e+06	4089328	2.63476e+06	6.42453e+06	9.50539e+06	2.00965e+06	1.26985e+07	1.3732e+06	880564	4.57825e+06	6.24727e+07	1.13385e+07		170538	129053	146781		6.45331e+06	6887467	5.11955e+06	2.28314e+06	2.81227e+06	4.7307e+06	1.55023e+06	990226	1.84534e+06	8.1857e+06	390435	60105.4	168146	1.28966e+06	4.11657e+06	5.28863e+06	7.06394e+06	3.75837e+06	9.82085e+06	1.50296e+07	3.34708e+06	1.82343e+07	1.94955e+06	1.11213e+06	6.48342e+06	1.14128e+08	2.52458e+07	120234	190320	129053	405960	123122	1.12465e+07	1.2979e+07	7.36088e+06	3.42544e+06	3.90739e+06	7.42007e+06	2.22654e+06	Det	Det	Det	Det	Imp	Det	Det	Det	Det	Det	Det	Det	Det	Det	Det	Det	Det	Det	Det	Det	Imp	Det	Det	Det	Imp	Det	Det	Det	Det	Det	Det	Det	1	2	2	1		1	2	2	3	1	2	3	5	2	4	2	2	3	8	3		1	1	1		3	2	1	1	2	2	1		Peak Found	Peak Found	Peak Found	Peak Found	n/a	Peak Found	Peak Found	Peak Found	Peak Found	High	Peak Found	Peak Found	High	Peak Found	High	Peak Found	Peak Found	Peak Found	High	High	n/a	Peak Found	Peak Found	Peak Found	n/a	High	Peak Found	High	Peak Found	Peak Found	Peak Found	Peak Found	Peak Found	Peak Found	Peak Found	Peak Found	n/a	Peak Found	Peak Found	Peak Found	Peak Found	High	Peak Found	Peak Found	High	Peak Found	High	Peak Found	Peak Found	Peak Found	High	High	n/a	Peak Found	Peak Found	Peak Found	n/a	High	Peak Found	High	Peak Found	Peak Found	Peak Found	Peak Found	Peak Found	Peak Found	Peak Found	High	High	Peak Found	High	Peak Found	High	High	High	5	0.2756	0	1	1	1	674.561	0.19	0.00013	40.3557	0.00150043	0.0512838	0.347717	2.54	0.220346	0.00687825	41.04
FALSE		High	Unambiguous	DLLTRKERGRPPKPSAAIFLGCGVL	[K].DLLTRKERGRPPKPSAAIFLGCGVL.[-]	2xAcetyl [K6(100); C22(100)]	2xAcetyl [K6(100); K13(0); C22(100)]	0.409876	1	1	1	H3BK50	H3BK50 [69-93]	H3BK50 2xAcetyl [K74(100); K81(0); C90(100)]	H3BK50 2xAcetyl [K74(100); C90(100)]	Protein phosphatase 2, regulatory subunit A, beta (Fragment) OS=Mus musculus OX=10090 GN=Ppp2r1b PE=1 SV=1	H3BK50	3	2778.54	25																																																																																																																																																																																																																																																					No Quan Values	n/a	n/a	n/a	n/a	n/a	n/a	n/a	n/a	n/a	n/a	n/a	n/a	n/a	n/a	n/a	n/a	High	n/a	n/a	n/a	n/a	n/a	n/a	n/a	n/a	n/a	n/a	n/a	n/a	n/a	n/a	n/a	n/a	n/a	n/a	n/a	n/a	n/a	n/a	n/a	n/a	n/a	n/a	n/a	n/a	n/a	n/a	n/a	High	n/a	n/a	n/a	n/a	n/a	n/a	n/a	n/a	n/a	n/a	n/a	n/a	n/a	n/a	n/a	n/a	n/a	n/a	n/a	n/a	High	n/a	n/a	n/a	n/a	High	5		0.0336	2	2	2	556.512	-4.8	-0.00267	77.7761	0.00108726	0.0340262	0.409876	2.59	0.151141	0.00483595
FALSE		High	Unambiguous	GQDIDVLVCQR	[K].GQDIDVLVCQR.[L]	1xAcetyl [C9(100)]	1xAcetyl [C9(100)]	0.738492	1	1	3	Q91YX0	Q91YX0 [386-396]	Q91YX0 1xAcetyl [C394(100)]	Q91YX0 1xAcetyl [C394(100)]	Protein THEMIS2 OS=Mus musculus OX=10090 GN=Themis2 PE=1 SV=2	Q91YX0	0	1287.64	11																																																																																																																																																																																																																																																					No Quan Values	n/a	n/a	n/a	n/a	n/a	n/a	n/a	n/a	High	n/a	n/a	n/a	n/a	n/a	n/a	n/a	n/a	n/a	n/a	n/a	n/a	n/a	n/a	n/a	High	n/a	n/a	n/a	n/a	n/a	n/a	n/a	n/a	n/a	n/a	n/a	n/a	n/a	n/a	n/a	High	n/a	n/a	n/a	n/a	n/a	n/a	n/a	n/a	n/a	n/a	n/a	n/a	n/a	n/a	n/a	High	n/a	n/a	n/a	n/a	n/a	n/a	n/a	n/a	n/a	High	n/a	n/a	n/a	n/a	n/a	High	n/a	High	2	0.3237	0	1	1	1	644.322	0.34	0.00022	33.4772	0.000225158	0.0042705	0.738492	2.07	0.0177532	0.000818845
FALSE		High	Unambiguous	KQQNIQSCKESSVKPQVVEPQKSCPQPQLK	[K].KQQNIQSCKESSVKPQVVEPQKSCPQPQLK.[A]	2xAcetyl [K/C]	2xAcetyl [K1(0.4); C8(33.2); K9(33.2); K14(33.2); K22(50); C24(50); K30(0)]	0.455029	1	1	1	Q91YX0	Q91YX0 [564-593]			Protein THEMIS2 OS=Mus musculus OX=10090 GN=Themis2 PE=1 SV=2	Q91YX0	3	3477.78	30	0.291	0.351	13.495	0.923	0.175	0.096	0.271	19.528	1.405	-1.78	-1.51	3.75	-0.12	-2.51	-3.38	-1.88	4.29	0.49	0.524004	0.57201	0.0443935	0.956304	0.273199	0.145906	0.48552	0.0197531	0.806968	0.997368	0.998405	0.660099	1	0.821207	0.851572	0.977857	0.317134	1	122.27	121.51	117.22	139.26	132.53	136.94	132.53	121.51	127.54	18.3615	18.3615	20.6208	18.3615	18.3615	18.3615	18.3615	21.1263	19.3723	15.8	27.9	335.4	28.9	4.7	2.4	12.5	512.7	34.9	24.9	82.4	80.03	22.61	31.14	58.29	125.62	47.81	54.66	125.86	114.51	3	3	3	3	3	3	3	3	3	5	13.7	25	2.4	1.8	24.1	30.1	289.9	377.3	242.2	14.3	27.2	25	8.3	2.7	4.1	12	0.7	2.1	4.2	12.5	10.8	866.2	443.2	302	30.2	4	146.3	1.6	15.5	21.5	85.7	153.7							1.27559e+06	1.52389e+06	972494													3418765	1.95223e+06	480979			341853				240705	471268	60247.4	109935	10614.6	7792.92	106247	132695	1.27684e+06	1.66192e+06	1.06656e+06	62880.2	119626	109944	36669.5	11935.7	17860.1	52635.9	2972.4	9072.42	18457.7	54899.8	47444.2	3.81534e+06	1.95223e+06	1.33027e+06	132899	17739.5	644198	7226.89	68122.5	94614.6	377543	676866	Imp	Imp	Imp	Imp	Imp	Imp	Det	Det	Det	Imp	Imp	Imp	Imp	Imp	Imp	Imp	Imp	Imp	Imp	Imp	Imp	Det	Det	Det	Imp	Imp	Det	Imp	Imp	Imp	Det	Det							1	1	1													1	1	1			1				1	1		n/a	n/a	n/a	n/a	n/a	n/a	Peak Found	Peak Found	Peak Found	n/a	n/a	n/a	n/a	n/a	n/a	n/a	n/a	n/a	n/a	n/a	n/a	High	Peak Found	Peak Found	n/a	n/a	Peak Found	n/a	n/a	n/a	Peak Found	Peak Found	n/a	n/a	n/a	n/a	n/a	n/a	Peak Found	Peak Found	Peak Found	n/a	n/a	n/a	n/a	n/a	n/a	n/a	n/a	n/a	n/a	n/a	n/a	High	Peak Found	Peak Found	n/a	n/a	Peak Found	n/a	n/a	n/a	Peak Found	Peak Found	n/a	n/a	Peak Found	n/a	n/a	n/a	n/a	High	Peak Found	Peak Found	High	4	0.0674	0	1	1	1	870.198	-3.9	-0.00339	69.8115	0.000874293	0.0252977	0.455029	2.67	0.113898	0.00377506	71.15
FALSE		High	Unambiguous	AFTMLGMLIISCHGHK	[R].AFTMLGMLIISCHGHK.[A]	2xAcetyl [C12(100); K16(100)]	2xAcetyl [C12(100); K16(100)]	0.315985	1	1	1	F6RNN2	F6RNN2 [10-25]	F6RNN2 2xAcetyl [C21(100); K25(100)]	F6RNN2 2xAcetyl [C21(100); K25(100)]	Pyroglutamylated RFamide peptide receptor like (Fragment) OS=Mus musculus OX=10090 GN=Qrfprl PE=4 SV=1	F6RNN2	0	1842.91	16	0.831	3.674	0.939	0.436	1.617	0.986	1.66	1.654	23.217	-0.27	1.88	-0.09	-1.2	0.69	-0.02	0.73	0.73	4.54	0.97126	0.177282					0.637851	0.208354	0.161706	0.999983	0.890549					0.999997	0.953918	0.897247	83.53	34.47	65.56	93.63	55.41	79.58	57.35	91.12	137.37	16.3998	17.3028					18.3373	17.1086	20.4633	23.2	102.7	26.2	12.2	46.2	27.6	37.7	47.3	649	28	86.83	9.96	59.07	97.11	64.84	79.07	161.99	72.68	96.84	38.56	3	3	3	3	3	3	3	3	3	5	2.1	29.6	15.9	70.3	59.1	70.9	9.1	32.2	18	8.4	30.2	4.4	31.6	5.9	32.9	3.7	33	18.9	25.8	23.8	1098	32.4	41.5	4.9	26.5	930.1	444.3	19.6	19.1	11.2	31.2	15.5		86465.8		166912	125941	161680													57508.7		1907332	118138	169040			2174926	960944						8363.61	120461	64819.4	286555	240907	289025	37009.2	131286	73231.7	34032.6	123253	17952.3	128841	24097.2	133999	15177	134678	76895.4	105060	96791.4	4.47472e+06	131841	169040	19791.5	107897	3.79036e+06	1.81083e+06	79692.9	77996.8	45631.1	127256	63283.5	Imp	Det	Imp	Det	Det	Det	Imp	Imp	Imp	Imp	Imp	Imp	Imp	Imp	Imp	Imp	Imp	Imp	Det	Imp	Det	Det	Det	Imp	Imp	Det	Det	Imp	Imp	Imp	Imp	Imp		1		1	1	1													1		1	1	1			1	1							n/a	Peak Found	n/a	Peak Found	Peak Found	Peak Found	n/a	n/a	n/a	n/a	n/a	n/a	n/a	n/a	n/a	n/a	n/a	n/a	Peak Found	n/a	High	Peak Found	Peak Found	n/a	n/a	Peak Found	Peak Found	n/a	n/a	n/a	n/a	n/a	n/a	Peak Found	n/a	Peak Found	Peak Found	Peak Found	n/a	n/a	n/a	n/a	n/a	n/a	n/a	n/a	n/a	n/a	n/a	n/a	Peak Found	n/a	High	Peak Found	Peak Found	n/a	n/a	Peak Found	Peak Found	n/a	n/a	n/a	n/a	n/a	Peak Found	Peak Found	n/a	n/a	n/a	n/a	High	Peak Found	Peak Found	n/a	High	3	0.0567	0	1	1	1	614.971	-3.82	-0.00234	74.4853	0.00173847	0.0632425	0.315985	1.94	0.264898	0.00810961	74.44
FALSE		High	Unambiguous	NKTISSEALDILDEACEDKANLHALIQMKPALSHLGDK	[K].NKTISSEALDILDEACEDKANLHALIQMKPALSHLGDK.[G]	2xAcetyl [K/C]	2xAcetyl [K2(66.7); C16(66.7); K19(66.7); K29(0); K38(0)]	0.337857	1	2	2	Q6QI06	Q6QI06 [763-800]			Rapamycin-insensitive companion of mTOR OS=Mus musculus OX=10090 GN=Rictor PE=1 SV=2	Q6QI06; Q6QI06-2	2	4216.13	38	1.227	0.91	2.473	4.502	2.397	0.548	0.378	0.953	0.803	0.3	-0.14	1.31	2.17	1.26	-0.87	-1.41	-0.07	-0.32	0.742836	0.978103	0.321386	0.303002	0.505872	0.797005	0.415139	0.61402	0.945734	0.999983	0.999997	0.973603	0.845557	0.981241	1	0.956271	0.953918	1	120.2	130.6	116.49	116.49	87.38	122.48	106.59	117.09	113.44	18.0631	17.9678	18.7925	18.8035	18.2092	17.1211	17.1211	17.1211	17.1211	108.4	55.1	139.4	231.1	158.9	46.2	25.4	79.1	68.1	88.3	79.16	102.08	91.95	80.83	41.25	65.74	18.4	57.32	26.29	88	3	3	3	3	3	3	3	3	3	5	19.7	179.7	104	52.8	6.1	138.7	370.4	44.9	133.7	221.6	512.8	81.7	207	152.4	85	57.2	9.9	44.3	24.4	32.6	23.7	75.8	82.3	20.3	40.9	69.4	65.3	86.4	18.2	84.7	152.4	1.8		189192	91146.3			113801	542770		178779	188171	527258		191995	134189																	142549		28861	263575	152512	77463.1	8979.31	203434	543303	65852.6	196072	325048	752111	119906	303575	223492	124657	83890.7	14588.1	65018.3	35778.8	47826	34775.3	111227	120716	29757.1	60007.8	101729	95747.9	126665	26631.3	124270	223586	2596.36	Imp	Det	Det	Imp	Imp	Det	Det	Imp	Det	Det	Det	Imp	Det	Det	Imp	Imp	Imp	Imp	Imp	Imp	Imp	Imp	Imp	Imp	Imp	Imp	Imp	Imp	Imp	Imp	Det	Imp		1	1			1	1		1	1	1		1	1																	1			n/a	Peak Found	Peak Found	n/a	n/a	Peak Found	Peak Found	n/a	Peak Found	Peak Found	High	n/a	Peak Found	Peak Found	n/a	n/a	n/a	n/a	n/a	n/a	n/a	n/a	n/a	n/a	n/a	n/a	n/a	n/a	n/a	n/a	High	n/a	n/a	Peak Found	Peak Found	n/a	n/a	Peak Found	Peak Found	n/a	Peak Found	Peak Found	High	n/a	Peak Found	Peak Found	n/a	n/a	n/a	n/a	n/a	n/a	n/a	n/a	n/a	n/a	n/a	n/a	n/a	n/a	n/a	n/a	High	n/a	Peak Found	Peak Found	Peak Found	High	Peak Found	n/a	n/a	n/a	n/a	High	High	6	0.0884	0	1	1	1	703.532	7.56	0.00531	66.4293	0.00156404	0.0547335	0.337857	1.47	0.233484	0.00712842	75.64
FALSE		High	Unambiguous	TISSEALDILDEACEDKANLHALIQMKPALSHLGDK	[K].TISSEALDILDEACEDKANLHALIQMKPALSHLGDK.[G]	1xOxidation [M26]; 2xAcetyl [C/K]	1xOxidation [M26]; 2xAcetyl [C14(66.7); K17(66.7); K27(66.7); K36(0)]	0.305274	1	2	1	Q6QI06	Q6QI06 [765-800]			Rapamycin-insensitive companion of mTOR OS=Mus musculus OX=10090 GN=Rictor PE=1 SV=2	Q6QI06; Q6QI06-2	1	3989.98	36																																																																																																																																																																																																																																																					No Quan Values	n/a	n/a	n/a	n/a	n/a	n/a	n/a	n/a	n/a	n/a	n/a	High	n/a	n/a	n/a	n/a	n/a	n/a	n/a	n/a	n/a	n/a	n/a	n/a	n/a	n/a	n/a	n/a	n/a	n/a	n/a	n/a	n/a	n/a	n/a	n/a	n/a	n/a	n/a	n/a	n/a	n/a	n/a	High	n/a	n/a	n/a	n/a	n/a	n/a	n/a	n/a	n/a	n/a	n/a	n/a	n/a	n/a	n/a	n/a	n/a	n/a	n/a	n/a	n/a	n/a	n/a	High	n/a	n/a	n/a	n/a	n/a	n/a	High	6	0.0728	0	1	1	1	665.842	8.01	0.00532	89.0541	0.00182517	0.0678844	0.305274	1.51	0.281448	0.0085113
FALSE		High	Unambiguous	QHLLANDIPRILVGNKCDLRSAIQVPTDLAQK	[K].QHLLANDIPRILVGNKCDLRSAIQVPTDLAQK.[F]	2xAcetyl [K16(100); C17(100)]	2xAcetyl [K16(100); C17(100); K32(0.1)]	0.508709	1	1	1	O35963	O35963 [134-165]	O35963 2xAcetyl [K149(100); C150(100); K165(0.1)]	O35963 2xAcetyl [K149(100); C150(100)]	Ras-related protein Rab-33B OS=Mus musculus OX=10090 GN=Rab33b PE=1 SV=1	O35963	3	3623.97	32	4.092	4.819	9.114	4.291	9.455	3.716	1.687	30.285	1.363	2.03	2.27	3.19	2.1	3.24	1.89	0.75	4.92	0.45	0.0747298		0.072946	0.133096	0.029065		0.357241	0.000230804		0.57671		0.777973	0.601957	0.345095		0.937123	0.00752156		136.54	115.35	122.39	121.79	118.21	115.35	116.52	124.73	118.21	17.2914		18.8799	17.5764	17.6775		16.2497	18.4626		125.7	69.5	240	57.7	151.6	53.6	15.1	241.7	30.7	14.4	78.49	11.93	80.06	87.69	63.38	46.32	126.41	105.92	60.88	101.81	3	3	3	3	3	3	3	3	3	5	10.5	133.7	98	59.6	54.2	46.9	187.1	296.6	26.1	45	24.9	139.7	43.7	194.2	118.2	41.8	60.9	22.3	7.1	11.8	85.4	188.4	156.5	985.8	6.3	29.6	23.9	4.6	32.5	11.2	2.6	50.7		205321	125325				399910	581920				195450		249480	176158						77919	361244	334749	762489									22524.3	286044	209701	127539	115955	100287	400303	634629	55876.9	96297.3	53337.5	298774	93536.7	415511	252953	89405.1	130190	47661.3	15196.6	25142.7	182803	403147	334749	2.10885e+06	13482.5	63246.2	51199.5	9892.84	69632.6	24059.9	5504.3	108390	Imp	Det	Det	Imp	Imp	Imp	Det	Det	Imp	Imp	Imp	Det	Imp	Det	Det	Imp	Imp	Imp	Imp	Imp	Det	Det	Det	Det	Imp	Imp	Imp	Imp	Imp	Imp	Imp	Imp		1	1				1	1				1		1	1						1	1	1	1										n/a	Peak Found	Peak Found	n/a	n/a	n/a	Peak Found	Peak Found	n/a	n/a	n/a	Peak Found	n/a	Peak Found	Peak Found	n/a	n/a	n/a	n/a	n/a	Peak Found	Peak Found	Peak Found	High	n/a	n/a	n/a	n/a	n/a	n/a	n/a	n/a	n/a	Peak Found	Peak Found	n/a	n/a	n/a	Peak Found	Peak Found	n/a	n/a	n/a	Peak Found	n/a	Peak Found	Peak Found	n/a	n/a	n/a	n/a	n/a	Peak Found	Peak Found	Peak Found	High	n/a	n/a	n/a	n/a	n/a	n/a	n/a	n/a	Peak Found	n/a	Peak Found	Peak Found	Peak Found	n/a	Peak Found	High	n/a	n/a	High	5	0.2035	0	1	1	1	725.602	3.92	0.00284	101.058	0.000723055	0.0178859	0.508709	2.26	0.0808895	0.00307454	102.94
FALSE		High	Unambiguous	FPGLHSPACDPTVGVDFFSRLLEIEPGK	[R].FPGLHSPACDPTVGVDFFSRLLEIEPGK.[R]	1xAcetyl [C9(100)]	1xAcetyl [C9(100); K28(0)]	0.359405	1	1	1	Q8BHD0	Q8BHD0 [33-60]	Q8BHD0 1xAcetyl [C41(100); K60(0)]	Q8BHD0 1xAcetyl [C41(100)]	Ras-related protein Rab-39A OS=Mus musculus OX=10090 GN=Rab39a PE=1 SV=1	Q8BHD0	1	3070.53	28																																																																																																																																																																																																																																																					No Quan Values	n/a	n/a	n/a	n/a	n/a	n/a	n/a	n/a	n/a	n/a	n/a	n/a	n/a	n/a	n/a	n/a	n/a	n/a	n/a	n/a	n/a	n/a	n/a	n/a	n/a	n/a	n/a	n/a	n/a	n/a	n/a	High	n/a	n/a	n/a	n/a	n/a	n/a	n/a	n/a	n/a	n/a	n/a	n/a	n/a	n/a	n/a	n/a	n/a	n/a	n/a	n/a	n/a	n/a	n/a	n/a	n/a	n/a	n/a	n/a	n/a	n/a	n/a	High	n/a	n/a	n/a	n/a	n/a	n/a	n/a	n/a	n/a	High	High	4	0.1667	0	1	1	1	768.39	1.21	0.00093	81.8359	0.00141889	0.047476	0.359405	1.02	0.205572	0.00650953
FALSE		High	Unambiguous	KEPDFCLSCLIFFGIQSSQNTEDSRLNDEAIAK	[R].KEPDFCLSCLIFFGIQSSQNTEDSRLNDEAIAK.[Q]	2xCarbamidomethyl [C6; C9]; 1xAcetyl [K/C]	2xCarbamidomethyl [C6; C9]; 1xAcetyl [K1(33.1); C6(33.1); C9(33.1); K33(0.8)]	0.60545	1	1	1	G3UWX1	G3UWX1 [186-218]			Replication factor C subunit 1 OS=Mus musculus OX=10090 GN=Rfc1 PE=1 SV=2	G3UWX1	2	3874.83	33	0.811	1.431	1.016	0.767	1.658	1.033	100	0.324	1.855	-0.3	0.52	0.02	-0.38	0.73	0.05	6.64	-1.63	0.89	0.969332	0.984291	0.612178	0.764682	0.747735	0.847245	1e-17	0.729303	0.806577	0.999983	0.999997	0.979215	1	1	1	3.67542e-16	0.958828	1	134.88	134.85	141.34	133.65	145.38	145.38	138.46	143.56	134.88	20.9558	20.9558	20.9558	20.9558	20.9558	20.9558		20.9558	21.8288	0.7	1.9	2.3	1.4	2.2	1.4	987	1	0.8	1.3	90.56	70.49	78.93	78.55	26.76	30.37	113.26	94.26	168.37	204.79	3	3	3	3	3	3	3	3	3	5	0.4	1.5	0.3	1.6	0.2	1.1	0.1	1.4	1.9	0.1	1.3	0.8	0.8	1.4	1.3	1.3	0.8	0.8	150.1	2356.7	587.9	0	0.6	1.1	0.5	42.1	0.3	0.8	0.2	40.4	1.9	0.1																			5.74821e+06	74056768	17532104					1.69103e+06				2.03389e+06			28293.2	106931	21779.3	114976	17055.9	78618.9	10228.9	97323	133878	9131.7	92676.2	58632.5	57834.4	99946.9	91080.4	90241.1	56786.6	53568.6	1.05011e+07	1.64892e+08	4.11314e+07	647.488	42687.1	74364.6	33769.6	2.94706e+06	22076.8	54947.1	11899.9	2.8259e+06	131833	7280.61	Imp	Imp	Imp	Imp	Imp	Imp	Imp	Imp	Imp	Imp	Imp	Imp	Imp	Imp	Imp	Imp	Imp	Imp	Det	Det	Det	Imp	Imp	Imp	Imp	Det	Imp	Imp	Imp	Det	Imp	Imp																			1	1	1					1				1				n/a	n/a	n/a	n/a	n/a	n/a	n/a	n/a	n/a	n/a	n/a	n/a	n/a	n/a	n/a	n/a	n/a	n/a	High	Peak Found	Peak Found	n/a	n/a	n/a	n/a	Peak Found	n/a	n/a	n/a	Peak Found	n/a	n/a	n/a	n/a	n/a	n/a	n/a	n/a	n/a	n/a	n/a	n/a	n/a	n/a	n/a	n/a	n/a	n/a	n/a	n/a	High	Peak Found	Peak Found	n/a	n/a	n/a	n/a	Peak Found	n/a	n/a	n/a	Peak Found	n/a	n/a	n/a	n/a	n/a	n/a	n/a	n/a	High	n/a	Peak Found	Peak Found	High	5	0.1754	0	1	1	1	775.769	-2.89	-0.00224	53.047	0.000476944	0.00976147	0.60545	2.28	0.0430543	0.00181785	55
FALSE		High	Unambiguous	FQRQHMDPDGSSINSPTYCNQMMK	[K].FQRQHMDPDGSSINSPTYCNQMMK.[R]	1xCarbamidomethyl [C19]; 1xOxidation [M]; 1xAcetyl [C/K]	1xCarbamidomethyl [C19]; 1xOxidation [M22; M23]; 1xAcetyl [C19(50); K24(50)]	1.08137	1	2	2	P00683	P00683 [33-56]			Ribonuclease pancreatic OS=Mus musculus OX=10090 GN=Rnase1 PE=1 SV=2	Q8C6G3; P00683	1	2930.23	24																																																																																																																																																																																																																																																					No Quan Values	n/a	n/a	n/a	n/a	n/a	n/a	n/a	n/a	n/a	n/a	n/a	n/a	n/a	n/a	n/a	n/a	n/a	n/a	n/a	High	n/a	n/a	n/a	n/a	n/a	n/a	n/a	n/a	n/a	n/a	n/a	n/a	n/a	n/a	n/a	n/a	n/a	n/a	n/a	n/a	n/a	n/a	n/a	n/a	n/a	n/a	n/a	n/a	n/a	n/a	n/a	High	n/a	n/a	n/a	n/a	n/a	n/a	n/a	n/a	n/a	n/a	n/a	n/a	n/a	n/a	n/a	n/a	n/a	n/a	High	n/a	n/a	n/a	High	4	0.569	0	1	1	1	733.319	7.9	0.00579	37.4421	3.14453e-05	0.000466439	1.08137	3.55	0.00164168	0.000126799
FALSE		High	Unambiguous	SLEALTNSPRLCTILSSQGLFGSTHQQRKWK	[K].SLEALTNSPRLCTILSSQGLFGSTHQQRKWK.[C]	2xAcetyl [C12(100); K29(98.8)]	2xAcetyl [C12(100); K29(98.8); K31(1.2)]	0.392378	1	1	2	A0A140LJK6	A0A140LJK6 [254-284]	A0A140LJK6 2xAcetyl [C265(100); K282(98.8); K284(1.2)]	A0A140LJK6 2xAcetyl [C265(100); K282(98.8)]	RIKEN cDNA 4930438A08 gene OS=Mus musculus OX=10090 GN=4930438A08Rik PE=1 SV=1	A0A140LJK6	3	3570.85	31	0.132	13.2	0.109	0.064	0.058	1.583	0.051	0.038	0.014	-2.92	3.72	-3.2	-3.96	-4.11	0.66	-4.28	-4.73	-6.16	0.143542	0.289482	0.500579	0.0332574	0.0589747	0.668651	0.184837	0.424072	0.0352436	0.724641	0.890549	0.979215	0.281554	0.486225	1	0.863724	0.953918	0.652084	141.34	96.92	137.91	140.78	137.27	147.67	135.91	141.26	140.98	20.4045	23.0558	20.4045	20.4045	20.4045	21.8431	20.4045	20.4045	20.4045	7.4	733.5	6	3.6	3.2	182.7	2.7	4.6	0.8	55.6	10.74	22.97	29.3	90.39	62.11	86.76	68.88	84.69	47.45	97.14	3	3	3	3	3	3	3	3	3	5	7.9	6.7	8.2	790.3	956.1	597.6	6.5	8	4.3	7.9	0.5	3.9	1	3.5	4.8	227.1	0.8	196.8	2.9	6.7	1.7	4.9	5.4	0.1	0.8	0.8	1.8	6.2	130.7	143.4	59.9	2.8				7.33149e+06	7.96046e+06	5323801										2.54715e+06		2.21317e+06											1.38788e+06	1.64403e+06	607936		126229	106099	130362	1.25868e+07	1.52273e+07	9.51699e+06	103511	127630	69250.1	125601	8145.65	61441.5	16186.9	55066.7	76564.6	3.61622e+06	13115.7	3.13416e+06	46492.6	107064	27476.9	78684.6	86076.7	1389.69	13329.3	12925.8	27980.5	98289.8	2.08226e+06	2.28423e+06	953543	44513.1	Imp	Imp	Imp	Det	Det	Det	Imp	Imp	Imp	Imp	Imp	Imp	Imp	Imp	Imp	Det	Imp	Det	Imp	Imp	Imp	Imp	Imp	Imp	Imp	Imp	Imp	Imp	Det	Det	Det	Imp				1	1	1										1		1											1	1	1			n/a	n/a	n/a	Peak Found	Peak Found	High	n/a	n/a	n/a	n/a	n/a	n/a	n/a	n/a	n/a	Peak Found	n/a	Peak Found	n/a	n/a	n/a	n/a	n/a	n/a	n/a	n/a	n/a	n/a	Peak Found	High	Peak Found	n/a	n/a	n/a	n/a	Peak Found	Peak Found	High	n/a	n/a	n/a	n/a	n/a	n/a	n/a	n/a	n/a	Peak Found	n/a	Peak Found	n/a	n/a	n/a	n/a	n/a	n/a	n/a	n/a	n/a	n/a	Peak Found	High	Peak Found	n/a	n/a	High	n/a	n/a	n/a	Peak Found	n/a	n/a	n/a	High	High	5	0.1551	0	1	1	1	714.972	-5.11	-0.00365	44.7779	0.00119481	0.0381898	0.392378	3.03	0.168364	0.0053859	45.66
FALSE		High	Unambiguous	ADRDQYELLCLDNTRKPVDQYEDCYLARIPSHAVVAR	[K].ADRDQYELLCLDNTRKPVDQYEDCYLARIPSHAVVAR.[K]	3xAcetyl [C10(100); K16(100); C24(100)]	3xAcetyl [C10(100); K16(100); C24(100)]	0.809647	1	1	2	Q921I1	Q921I1 [237-273]	Q921I1 3xAcetyl [C246(100); K252(100); C260(100)]	Q921I1 3xAcetyl [C246(100); K252(100); C260(100)]	Serotransferrin OS=Mus musculus OX=10090 GN=Tf PE=1 SV=1	Q921I1	3	4462.16	37	1.397	0.043	0.254	0.347	0.028	6.942	0.064	0.045	0.04	0.48	-4.54	-1.98	-1.53	-5.14	2.8	-3.97	-4.47	-4.65	0.720423	0.0843357	0.643262	0.163855	0.00698056	0.223865	0.186488	0.630148	0.0596129	0.999983	0.890549	0.980525	0.662381	0.139066	0.898582	0.864438	0.953918	0.787297	147.55	142.76	143.25	142.61	142.23	139.84	144.47	142.23	142.23	22.7567	21.3604	21.6439	21.5801	21.3604	23.1767	21.4342	21.3604	21.3604	197	5.6	33.1	45.2	3.7	565.9	8.2	5.9	5.2	130.2	132.26	30.86	78.06	68.65	51.9	90.67	97.77	8.03	39.6	132.42	3	3	3	3	3	3	3	3	3	5	1.1	121.2	612	3.4	5.4	3.1	3.5	33.1	20.4	27.8	4.4	30.7	1.3	2.3	3.8	172.6	348	1089.4	10.5	0.2	5.1	3.2	3.7	3.6	3.2	1.7	4	3.4	2.7	80.1	438.1	156.9		2.1428e+06	9012430					747313	457338	396486		495017				2996201	6789507	18954216	141332											1.42039e+06	6882416	2.6922e+06	25942	2.98525e+06	1.50802e+07	84902.8	133374	77339.5	86930.9	815003	501575	684893	109245	756708	31605.6	56146.5	94033.8	4.25375e+06	8.57498e+06	2.68417e+07	258191	5295.09	124704	78131.7	90863.4	89164.4	78506.3	42142.9	99631.1	83156.8	66680.3	1.9735e+06	1.0795e+07	3.86671e+06	Imp	Det	Det	Imp	Imp	Imp	Imp	Det	Det	Det	Imp	Det	Imp	Imp	Imp	Det	Det	Det	Det	Imp	Imp	Imp	Imp	Imp	Imp	Imp	Imp	Imp	Imp	Det	Det	Det		1	1					1	1	1		1				1	1	1	1											1	1	1		n/a	Peak Found	Peak Found	n/a	n/a	n/a	n/a	Peak Found	Peak Found	High	n/a	High	n/a	n/a	n/a	Peak Found	Peak Found	Peak Found	Peak Found	n/a	n/a	n/a	n/a	n/a	n/a	n/a	n/a	n/a	n/a	Peak Found	Peak Found	Peak Found	n/a	Peak Found	Peak Found	n/a	n/a	n/a	n/a	Peak Found	Peak Found	High	n/a	High	n/a	n/a	n/a	Peak Found	Peak Found	Peak Found	Peak Found	n/a	n/a	n/a	n/a	n/a	n/a	n/a	n/a	n/a	n/a	Peak Found	Peak Found	Peak Found	Peak Found	n/a	Peak Found	High	n/a	Peak Found	Peak Found	n/a	n/a	Peak Found	High	6	0.3828	0	1	1	1	744.539	8.84	0.00657	53.4024	0.00014806	0.00270902	0.809647	2.9	0.0109583	0.000563555	54.78
FALSE		High	Unambiguous	LQDHGTNLTCQVTFPGAGVTVQK	[R].LQDHGTNLTCQVTFPGAGVTVQK.[T]	1xAcetyl [C10(100)]	1xAcetyl [C10(100); K23(0)]	0.387082	1	3	3	B7ZMQ6	B7ZMQ6 [209-231]	B7ZMQ6 1xAcetyl [C218(100); K231(0)]	B7ZMQ6 1xAcetyl [C218(100)]	Sialic acid binding Ig-like lectin H OS=Mus musculus OX=10090 GN=Siglech PE=2 SV=1	B7ZMQ6; Q4QQK7; G3X9N0	0	2456.22	23																																																																																																																																																																																																																																																					No Quan Values	n/a	n/a	n/a	n/a	n/a	n/a	n/a	n/a	n/a	n/a	n/a	n/a	n/a	n/a	n/a	n/a	n/a	n/a	n/a	n/a	n/a	High	High	n/a	n/a	n/a	High	n/a	n/a	n/a	n/a	n/a	n/a	n/a	n/a	n/a	n/a	n/a	n/a	n/a	n/a	n/a	n/a	n/a	n/a	n/a	n/a	n/a	n/a	n/a	n/a	n/a	n/a	High	High	n/a	n/a	n/a	High	n/a	n/a	n/a	n/a	n/a	n/a	n/a	n/a	n/a	n/a	n/a	n/a	High	High	n/a	High	3	0.1399	0	1	1	1	819.419	7.35	0.00602	44.0728	0.0012561	0.0395486	0.387082	1.43	0.173911	0.00575056
FALSE		High	Unambiguous	QRPTIGLFTQCSGPASLRGLNVAEVQK	[R].QRPTIGLFTQCSGPASLRGLNVAEVQK.[G]	1xAcetyl [C11(100)]	1xAcetyl [C11(100); K27(0)]	0.545037	1	4	2	Q80TR4	Q80TR4 [232-258]	Q80TR4 1xAcetyl [C242(100); K258(0)]	Q80TR4 1xAcetyl [C242(100)]	Slit homolog 1 protein OS=Mus musculus OX=10090 GN=Slit1 PE=1 SV=2	E9QAW9; Q80TR4; E9Q117; E9Q2P0	1	2912.54	27	1.058	0.362	1.431	0.427	92.933	0.607	0.676	1.633	0.494	0.08	-1.46	0.52	-1.23	6.54	-0.72	-0.56	0.71	-1.02					0.000740163									0.0230441					38.17	103.32	34.41	42.99	33.34	46.09	36.73	37.71	103.05					22.1213					10.2	3.6	14.1	4.1	924.9	6	6.5	16.1	4.9	9.8	33.85	93.82	41.3	65.31	85.04	42.25	48.72	74.59	97.2	18.94	3	3	3	3	3	3	3	3	3	5	12.8	14.1	23.2	17.2	2.7	5	9.5	19.6	23.5	5.7	14.7	4.8	1287	26.9	1520.1	8.3	4.9	12.1	9	18.2	7.8	22.3	27.4	2.7	6.8	3.1	23.3	14.4	16.4	13.7	13.4	9.4													4.0004e+06		5202885																		63149.9	69431.5	114216	84513.2	13458.5	24380	46657.8	96252.6	115694	28054.7	72207.7	23426.4	6.32529e+06	132081	7.47104e+06	40829.6	24242.4	59246.8	44375.7	89485.6	38307.2	109844	134418	13277.9	33238.6	15362.7	114531	70696.2	80391.7	67277.2	65633.7	46133	Imp	Imp	Imp	Imp	Imp	Imp	Imp	Imp	Imp	Imp	Imp	Imp	Det	Imp	Det	Imp	Imp	Imp	Imp	Imp	Imp	Imp	Imp	Imp	Imp	Imp	Imp	Imp	Imp	Imp	Imp	Imp													1		1																			n/a	n/a	n/a	n/a	n/a	n/a	n/a	n/a	n/a	n/a	n/a	n/a	Peak Found	High	High	n/a	n/a	n/a	n/a	n/a	n/a	n/a	n/a	n/a	n/a	n/a	n/a	n/a	n/a	n/a	n/a	n/a	n/a	n/a	n/a	n/a	n/a	n/a	n/a	n/a	n/a	n/a	n/a	n/a	Peak Found	High	High	n/a	n/a	n/a	n/a	n/a	n/a	n/a	n/a	n/a	n/a	n/a	n/a	n/a	n/a	n/a	n/a	n/a	n/a	n/a	n/a	n/a	High	n/a	n/a	n/a	n/a	n/a	High	3	0.4696	0	1	1	1	971.511	-7.65	-0.00743	48.2517	0.000609006	0.0142124	0.545037	1.81	0.0639542	0.00244703	50.05
FALSE		High	Unambiguous	DSNCNYEAFMNIIK	[R].DSNCNYEAFMNIIK.[L]	1xAcetyl [C4(100)]	1xAcetyl [C4(100); K14(0)]	0.365734	1	3	1	E9QNG6	E9QNG6 [283-296]	E9QNG6 1xAcetyl [C286(100); K296(0)]	E9QNG6 1xAcetyl [C286(100)]	Sorting nexin 13 OS=Mus musculus OX=10090 GN=Snx13 PE=1 SV=2	E9QNG6; E9Q7T4; Q6PHS6	0	1703.74	14	16.229	0.359	0.551	0.575	0.673	1.405	1.134	0.724	1.573	4.02	-1.48	-0.86	-0.8	-0.57	0.49	0.18	-0.47	0.65	0.026943									0.378637									48.48	79.54	71.78	86.22	71.44	49.72	107.56	74.8	49.67	19.7759									674	18.2	15.4	18.2	21.1	58.3	57.7	30.1	65.3	41.5	7.54	75.33	68.84	82.38	69.93	17.88	71	81.57	11.98	40.15	3	3	3	3	3	3	3	3	3	5	728.7	702.9	629	19	2.1	22.6	16.1	15	46.3	19	13.3	59.5	56.2	15.5	22	60.8	43.9	61.2	9.1	72	60.2	75.2	31.3	12.2	55.5	68.1	69.5	65.2	29.2	43.3	53.1	23.1	897722	907569	676173																														1.3108e+06	1.26439e+06	1.13142e+06	34235.3	3712.45	40644.2	28969.8	26969.9	83275.8	34169	23870.5	107008	101119	27930.9	39616.7	109430	78941.2	110052	16350.6	129507	108226	135221	56390	21954	99894.2	122590	125103	117215	52537.3	77909.8	95467	41531.1	Det	Det	Det	Imp	Imp	Imp	Imp	Imp	Imp	Imp	Imp	Imp	Imp	Imp	Imp	Imp	Imp	Imp	Imp	Imp	Imp	Imp	Imp	Imp	Imp	Imp	Imp	Imp	Imp	Imp	Imp	Imp	1	1	1																															Peak Found	High	Peak Found	n/a	n/a	n/a	n/a	n/a	n/a	n/a	n/a	n/a	n/a	n/a	n/a	n/a	n/a	n/a	n/a	n/a	n/a	n/a	n/a	n/a	n/a	n/a	n/a	n/a	n/a	n/a	n/a	n/a	Peak Found	High	Peak Found	n/a	n/a	n/a	n/a	n/a	n/a	n/a	n/a	n/a	n/a	n/a	n/a	n/a	n/a	n/a	n/a	n/a	n/a	n/a	n/a	n/a	n/a	n/a	n/a	n/a	n/a	n/a	n/a	n/a	High	n/a	n/a	n/a	n/a	n/a	n/a	n/a	n/a	n/a	High	3	0.2308	0	1	1	1	568.586	1.47	0.00083	22.642	0.00138416	0.0455337	0.365734	1.56	0.197926	0.00632368	24.14
FALSE		High	Unambiguous	GNECFQKGDYPQAMK	[K].GNECFQKGDYPQAMK.[H]	1xCarbamidomethyl [C4]; 1xAcetyl [C/K]	1xCarbamidomethyl [C4]; 1xAcetyl [C4(50); K7(50); K15(0)]	0.432135	1	1	1	Q60864	Q60864 [367-381]			Stress-induced-phosphoprotein 1 OS=Mus musculus OX=10090 GN=Stip1 PE=1 SV=1	Q60864	1	1814.78	15	2.134	0.909	2.231	1.78	0.233	0.043	0.01	0.049	0.187	1.09	-0.14	1.16	0.83	-2.1	-4.52	-6.64	-4.35	-2.42	0.477573	0.796318	0.348274	0.736663	0.313539	0.107992	1e-17	0.504255	0.332226	0.986608	0.999997	0.976495	1	0.861297	0.807548	3.67542e-16	0.953918	0.932349	60.18	97.53	68.07	67.6	113.01	65.47	100.89	96.33	111.37	21.8103	20.8586	22.441	21.8041	20.6512	20.2726		20.2726	20.6912	255.7	69.1	280.9	216.6	17.7	5	1.2	4.4	23.6	125.9	40.4	73.06	37.66	43.44	108.02	51.15	104.02	72.89	117.7	51.7	3	3	3	3	3	3	3	3	3	5	151.6	352.6	242.9	65.6	57.8	196.4	266.8	144.3	325.5	115.8	205.7	294.1	16.8	7.4	70.7	2.3	7.2	4.8	3.6	0.3	1.1	4.2	1.5	8.1	5	22.4	96.5	142.3	29.8	165.2	119.6	72.2	1.72501e+06	4203840	2410810	634731	501590	1.82477e+06	4427106	2197697	4.93009e+06	1.11378e+06	2395198	3195734	176631		818044											213709	850657	1.64392e+06	329462	1.97535e+06	1.26666e+06	834392	2.51875e+06	5.85661e+06	4.03392e+06	1.08971e+06	959472	3.26202e+06	4.43146e+06	2.39676e+06	5.40696e+06	1.92395e+06	3.41665e+06	4.88516e+06	279282	122548	1.17466e+06	38503.9	119382	79274.1	60265.8	4790.36	18351	69067.6	24306.1	134323	82312.9	372443	1.603e+06	2.36362e+06	494298	2.74456e+06	1.98675e+06	1.19841e+06	Det	Det	Det	Det	Det	Det	Det	Det	Det	Det	Det	Det	Det	Imp	Det	Imp	Imp	Imp	Imp	Imp	Imp	Imp	Imp	Imp	Imp	Det	Det	Det	Det	Det	Det	Det	1	1	1	1	1	1	1	1	1	1	1	1	1		1											1	1	1	1	1	1	1		Peak Found	Peak Found	Peak Found	Peak Found	Peak Found	Peak Found	Peak Found	Peak Found	Peak Found	High	Peak Found	Peak Found	Peak Found	n/a	Peak Found	n/a	n/a	n/a	n/a	n/a	n/a	n/a	n/a	n/a	n/a	Peak Found	Peak Found	Peak Found	Peak Found	Peak Found	Peak Found	Peak Found	Peak Found	Peak Found	Peak Found	Peak Found	Peak Found	Peak Found	Peak Found	Peak Found	Peak Found	High	Peak Found	Peak Found	Peak Found	n/a	Peak Found	n/a	n/a	n/a	n/a	n/a	n/a	n/a	n/a	n/a	n/a	Peak Found	Peak Found	Peak Found	Peak Found	Peak Found	Peak Found	Peak Found	Peak Found	Peak Found	Peak Found	High	Peak Found	n/a	n/a	n/a	Peak Found	Peak Found	High	4	0.2667	0	1	1	1	454.451	-0.37	-0.00017	14.0349	0.000989917	0.02939	0.432135	1.2	0.131554	0.00434189	15.42
FALSE		High	Unambiguous	MVAAATNNLCEAANAAVQGHASQEK	[R].MVAAATNNLCEAANAAVQGHASQEK.[L]	1xOxidation [M1]; 1xAcetyl [C10(100)]	1xOxidation [M1]; 1xAcetyl [C10(100); K25(0)]	1.59532	1	1	1	P26039	P26039 [2399-2423]	P26039 1xAcetyl [C2408(100); K2423(0)]	P26039 1xAcetyl [C2408(100)]	Talin-1 OS=Mus musculus OX=10090 GN=Tln1 PE=1 SV=2	P26039	0	2557.18	25																																																																																																																																																																																																																																																					No Quan Values	n/a	n/a	n/a	n/a	n/a	n/a	n/a	n/a	n/a	n/a	n/a	n/a	n/a	n/a	n/a	n/a	n/a	High	n/a	n/a	n/a	n/a	n/a	n/a	n/a	n/a	n/a	n/a	n/a	n/a	n/a	n/a	n/a	n/a	n/a	n/a	n/a	n/a	n/a	n/a	n/a	n/a	n/a	n/a	n/a	n/a	n/a	n/a	n/a	High	n/a	n/a	n/a	n/a	n/a	n/a	n/a	n/a	n/a	n/a	n/a	n/a	n/a	n/a	n/a	n/a	n/a	n/a	n/a	High	n/a	n/a	n/a	n/a	High	3	0.6333	0	1	1	1	853.069	6.05	0.00515	40.9785	2.48592e-05	4.15015e-05	1.59532	2.7	4.35382e-05	6.54907e-05
FALSE		High	Unambiguous	NVCSKYSVRGYPTLLLFR	[R].NVCSKYSVRGYPTLLLFR.[G]	1xAcetyl [C/K]	1xAcetyl [C3(50); K5(50)]	0.389355	1	3	1	Q91W90	Q91W90 [371-388]			Thioredoxin domain-containing protein 5 OS=Mus musculus OX=10090 GN=Txndc5 PE=1 SV=2	E9PXX7; Q91W90; A0A0R4J1Y7	2	2158.15	18	1.472	2.973	2.301	1.036	0.502	1.471	1.806	1.054	1.727	0.56	1.57	1.2	0.05	-0.99	0.56	0.85	0.08	0.79	0.419044	0.134959	0.0698912	0.976296	0.215465	0.367666	0.300503	0.992184	0.329626	0.961929	0.890549	0.770124	1	0.761551	0.956076	0.917385	1	0.931878	140.05	96.14	76.39	88.52	73.6	88.63	96.92	96.79	129.04	17.2207	16.9381	17.2316	14.0795	15.8959	17.2018	16.3845	14.0795	16.8525	95.7	184.7	143	64.4	20.9	82.4	92.6	108.2	146	62.1	95.16	42.28	7.26	15.08	66.99	73.63	57.7	62.41	82.63	69.85	3	3	3	3	3	3	3	3	3	5	182	92.3	4.9	294.3	129.2	178.1	151.3	131.3	137.9	64	48	62.1	20.1	19.8	57.7	174.4	79.5	35.5	77.3	207.6	89.4	24.1	104.4	121.6	140.8	213.5	13.4	59.9	114.9	123.6	24.1	22.9	135429			186224	73375.8	108258	164201	130832	136580						43663	133435			45975.9	101274					76681.1	133084				96656.9	16691.4	17312.5	197745	100271	5310.85	319712	140358	193526	164362	142682	149791	69525.9	52119.8	67438.7	21846.2	21511.5	62697.5	189439	86310.8	38520.2	83991	225494	97071.1	26205.4	113397	132150	152984	231933	14571.1	65098.1	124850	134296	26180.3	24865.4	Det	Imp	Imp	Det	Det	Det	Det	Det	Det	Imp	Imp	Imp	Imp	Imp	Det	Det	Imp	Imp	Det	Det	Imp	Imp	Imp	Imp	Det	Det	Imp	Imp	Imp	Det	Det	Det	1			1	1	1	1	1	1						1	1			1	1					1	1				1	1	1		Peak Found	n/a	n/a	Peak Found	Peak Found	Peak Found	Peak Found	Peak Found	Peak Found	n/a	n/a	n/a	n/a	n/a	Peak Found	Peak Found	n/a	n/a	Peak Found	Peak Found	n/a	n/a	n/a	n/a	High	Peak Found	n/a	n/a	n/a	Peak Found	Peak Found	Peak Found	Peak Found	n/a	n/a	Peak Found	Peak Found	Peak Found	Peak Found	Peak Found	Peak Found	n/a	n/a	n/a	n/a	n/a	Peak Found	Peak Found	n/a	n/a	Peak Found	Peak Found	n/a	n/a	n/a	n/a	High	Peak Found	n/a	n/a	n/a	Peak Found	Peak Found	Peak Found	Peak Found	Peak Found	Peak Found	n/a	Peak Found	Peak Found	Peak Found	n/a	High	Peak Found	High	4	0.0054	0	1	1	1	540.288	-9.02	-0.00487	76.6951	0.00122846	0.0389598	0.389355	1.84	0.171511	0.00559406	77.3
FALSE		High	Unambiguous	RGGTCVVNPTDLFCSVPGRLSLLSSTSK	[R].RGGTCVVNPTDLFCSVPGRLSLLSSTSK.[Y]	1xAcetyl [C/K]	1xAcetyl [C5(50); C14(50); K28(0)]	0.302432	1	1	1	Q91ZK0	Q91ZK0 [199-226]			Transcription factor AP-2-delta OS=Mus musculus OX=10090 GN=Tfap2d PE=1 SV=1	Q91ZK0	2	2936.5	28	1.283	0.912	28.283	0.917	0.703	3.354	0.669	1.339	0.363	0.36	-0.13	4.82	-0.12	-0.51	1.75	-0.58	0.42	-1.46			0.00569645			0.363151						0.193993			0.954755				112.24	92.33	140.93	143.33	92.33	113.03	92.33	72.28	109.33			21.2134			20.2056				40.1	21.7	803	10.9	18.7	40	19	24.1	4.3	18	58.33	63.24	83.19	92.37	79.37	146.37	58.85	35.52	87.06	71.92	3	3	3	3	3	3	3	3	3	5	45.6	45	11.1	32.4	24.3	6.4	901	1004.2	28.3	6.1	39.7	12.3	24.9	1.5	21	29.1	44.9	641.2	23.8	5.5	21.4	24.4	45.4	27.1	18.5	4.3	4.9	35.5	13.4	20.2	0.4	36.5							2.40416e+06	2.45915e+06										1.20922e+06															121701	120094	29535.3	86475.1	64984.5	17073.9	2.40653e+06	2.68189e+06	75459	16308.2	106092	32811.7	66631.2	4009.19	56104.8	77588.9	119976	1.71242e+06	63448.6	14659	57053.9	65065.6	121343	72258	49419.1	11558.7	12974.8	94822.5	35769.7	53966.8	1189.16	97356.6	Imp	Imp	Imp	Imp	Imp	Imp	Det	Det	Imp	Imp	Imp	Imp	Imp	Imp	Imp	Imp	Imp	Det	Imp	Imp	Imp	Imp	Imp	Imp	Imp	Imp	Imp	Imp	Imp	Imp	Imp	Imp							1	1										1																n/a	n/a	n/a	n/a	n/a	n/a	High	Peak Found	n/a	n/a	n/a	n/a	n/a	n/a	n/a	n/a	n/a	Peak Found	n/a	n/a	n/a	n/a	n/a	n/a	n/a	n/a	n/a	n/a	n/a	n/a	n/a	n/a	n/a	n/a	n/a	n/a	n/a	n/a	High	Peak Found	n/a	n/a	n/a	n/a	n/a	n/a	n/a	n/a	n/a	Peak Found	n/a	n/a	n/a	n/a	n/a	n/a	n/a	n/a	n/a	n/a	n/a	n/a	n/a	n/a	n/a	n/a	High	n/a	n/a	Peak Found	n/a	n/a	n/a	n/a	High	4	0.0977	0	1	1	1	734.88	0.3	0.00022	59.5382	0.00184831	0.0691723	0.302432	1.74	0.28597	0.00862905	62.14
FALSE		High	Unambiguous	SILAPGQCAAWILCAKVVTAGLSMLLFDMALTKATVG	[R].SILAPGQCAAWILCAKVVTAGLSMLLFDMALTKATVG.[-]	1xAcetyl [C/K]	1xAcetyl [C8(33.3); C14(33.3); K16(33.3); K33(0)]	0.425509	1	1	2	A0A1B0GSM8	A0A1B0GSM8 [117-153]			Transmembrane protein 241 (Fragment) OS=Mus musculus OX=10090 GN=Tmem241 PE=4 SV=1	A0A1B0GSM8	2	3806.01	37	0.256	3.819	2.64	0.859	0.093	0.285	0.046	0.694	0.029	-1.97	1.93	1.4	-0.22	-3.43	-1.81	-4.43	-0.53	-5.11	0.44286	0.741139	0.284786	0.792522	0.211667	0.607013	0.119695	0.321107	0.0795277	0.9739	0.999997	0.966082	1	0.758186	1	0.829261	0.953918	0.834019	147.06	110.91	119.93	145.25	147.46	147.77	107.24	140.61	125.64	20.068	21.2522	21.9553	20.634	19.6696	20.0633	19.6696	20.7072	19.6696	12.9	323.5	358.3	109.3	7.8	24.3	7.6	70.1	1.5	84.7	131.55	99.72	64.12	79.7	38.81	85.61	75.76	92.04	114.49	90.14	3	3	3	3	3	3	3	3	3	5	100.9	11.4	7.9	847.6	285.7	72	81.4	316.4	426.2	138.7	10.6	96.5	4.3	9.7	6.9	4.9	21.5	45.9	0.6	6.8	7.5	61.9	112	3.4	1.2	8.5	1.3	227.3	74.8	44.7	0.2	161.4	769987	91346.4		5.49961e+06	1.66373e+06	448447	906200	3.23239e+06	4.32865e+06	894451		703539					189389	361387				617761	1.24783e+06					1.76081e+06	555474	358069		1.25205e+06	1.12429e+06	127260	87878.1	9.44179e+06	3.18248e+06	801657	907091	3.52517e+06	4.74734e+06	1.54508e+06	117676	1.07546e+06	47718.3	107941	77106	54761.3	239194	511773	7127.13	75261.8	83183.8	689421	1.24783e+06	37391.6	13132.5	94166.4	14369.2	2.53169e+06	833386	497504	2780.45	1.79828e+06	Det	Det	Imp	Det	Det	Det	Det	Det	Det	Det	Imp	Det	Imp	Imp	Imp	Imp	Det	Det	Imp	Imp	Imp	Det	Det	Imp	Imp	Imp	Imp	Det	Det	Det	Imp	Det	1	1		2	2	1	2	1	1	1		1					1	1				1	2					1	1	1		1		Peak Found	Peak Found	n/a	High	Peak Found	Peak Found	Peak Found	Peak Found	Peak Found	Peak Found	n/a	High	n/a	n/a	n/a	n/a	Peak Found	Peak Found	n/a	n/a	n/a	Peak Found	Peak Found	n/a	n/a	n/a	n/a	Peak Found	Peak Found	Peak Found	n/a	Peak Found	Peak Found	Peak Found	n/a	High	Peak Found	Peak Found	Peak Found	Peak Found	Peak Found	Peak Found	n/a	High	n/a	n/a	n/a	n/a	Peak Found	Peak Found	n/a	n/a	n/a	Peak Found	Peak Found	n/a	n/a	n/a	n/a	Peak Found	Peak Found	Peak Found	n/a	Peak Found	Peak Found	High	Peak Found	High	n/a	Peak Found	n/a	Peak Found	n/a	Peak Found	High	6	0.0181	0	1	1	1	635.175	0.99	0.00063	70.2499	0.00101918	0.0306982	0.425509	3.32	0.137124	0.00446057	72.74
FALSE		High	Unambiguous	CLGELICTLNAANVPAGTEVVCAPPTAYIDFARQK	[K].CLGELICTLNAANVPAGTEVVCAPPTAYIDFARQK.[L]	3xAcetyl [C1(100); C7(100); C22(100)]	3xAcetyl [C1(100); C7(100); C22(100); K35(0)]	0.488857	1	2	1	P17751	P17751 [21-55]	P17751 3xAcetyl [C21(100); C27(100); C42(100); K55(0)]	P17751 3xAcetyl [C21(100); C27(100); C42(100)]	Triosephosphate isomerase OS=Mus musculus OX=10090 GN=Tpi1 PE=1 SV=5	P17751; P17751-2	1	3774.85	35																																																																																																																																																																																																																																																					No Quan Values	n/a	n/a	n/a	n/a	n/a	n/a	n/a	n/a	n/a	n/a	n/a	n/a	High	n/a	n/a	n/a	n/a	n/a	n/a	n/a	n/a	n/a	n/a	n/a	n/a	n/a	n/a	n/a	n/a	n/a	n/a	n/a	n/a	n/a	n/a	n/a	n/a	n/a	n/a	n/a	n/a	n/a	n/a	n/a	High	n/a	n/a	n/a	n/a	n/a	n/a	n/a	n/a	n/a	n/a	n/a	n/a	n/a	n/a	n/a	n/a	n/a	n/a	n/a	n/a	n/a	n/a	n/a	High	n/a	n/a	n/a	n/a	n/a	High	4	0.2157	0	1	1	1	944.477	8.59	0.00811	92.0494	0.000763382	0.020313	0.488857	2.04	0.0918666	0.00329655
FALSE		High	Unambiguous	ENYLSEHCPPLHIPGSMSEVQELCK	[K].ENYLSEHCPPLHIPGSMSEVQELCK.[Q]	1xOxidation [M17]; 1xAcetyl [C8(100)]	1xOxidation [M17]; 1xAcetyl [C8(100); C24(0); K25(0)]	0.603066	1	3	1	P13412	P13412 [42-66]	P13412 1xAcetyl [C49(100); C65(0); K66(0)]	P13412 1xAcetyl [C49(100)]	Troponin I, fast skeletal muscle OS=Mus musculus OX=10090 GN=Tnni2 PE=2 SV=2	A2A6K0; A0A1B0GRY8; P13412	0	2898.31	25																																																																																																																																																																																																																																																					Not Reliable	n/a	n/a	n/a	n/a	n/a	n/a	n/a	n/a	n/a	n/a	n/a	n/a	n/a	n/a	n/a	n/a	n/a	n/a	n/a	n/a	n/a	n/a	n/a	High	n/a	n/a	n/a	n/a	n/a	n/a	n/a	n/a	n/a	n/a	n/a	n/a	n/a	n/a	n/a	n/a	n/a	n/a	n/a	n/a	n/a	n/a	n/a	n/a	n/a	n/a	n/a	n/a	n/a	n/a	n/a	High	n/a	n/a	n/a	n/a	n/a	n/a	n/a	n/a	n/a	n/a	n/a	n/a	n/a	n/a	n/a	High	n/a	n/a	High	3	0.4132	0	1	1	1	966.78	5.22	0.00504	68.2741	0.000478842	0.00990624	0.603066	1.67	0.0437359	0.00181785
FALSE		High	Unambiguous	AYHEQLTVAEITNACFEPANQMVK	[K].AYHEQLTVAEITNACFEPANQMVK.[C]	1xAcetyl [C15(100)]	1xAcetyl [C15(100); K24(0)]	0.54609	1	1	1	P68373	P68373 [281-304]	P68373 1xAcetyl [C295(100); K304(0)]	P68373 1xAcetyl [C295(100)]	Tubulin alpha-1C chain OS=Mus musculus OX=10090 GN=Tuba1c PE=1 SV=1	P68373	0	2749.3	24																																																																																																																																																																																																																																																					No Quan Values	n/a	n/a	n/a	n/a	n/a	High	n/a	n/a	n/a	n/a	n/a	n/a	n/a	n/a	n/a	n/a	n/a	n/a	n/a	n/a	n/a	n/a	n/a	n/a	n/a	n/a	n/a	n/a	n/a	n/a	n/a	n/a	n/a	n/a	n/a	n/a	n/a	High	n/a	n/a	n/a	n/a	n/a	n/a	n/a	n/a	n/a	n/a	n/a	n/a	n/a	n/a	n/a	n/a	n/a	n/a	n/a	n/a	n/a	n/a	n/a	n/a	n/a	n/a	n/a	High	n/a	n/a	n/a	n/a	n/a	n/a	n/a	n/a	High	3	0.2994	0	1	1	1	917.099	-4.55	-0.00417	64.3418	0.000606965	0.0141187	0.54609	1.77	0.0635178	0.00242952
FALSE		High	Unambiguous	ESESCDCLQGFQLTHSLGGGTGSGMGTLLISK	[K].ESESCDCLQGFQLTHSLGGGTGSGMGTLLISK.[I]	1xAcetyl [C/K]	1xAcetyl [C5(50); C7(50); K32(0)]	1.63557	2	2	2	Q7TMM9; Q9CWF2	Q7TMM9 [123-154]; Q9CWF2 [123-154]			Tubulin beta-2A chain OS=Mus musculus OX=10090 GN=Tubb2a PE=1 SV=1 Tubulin beta-2B chain OS=Mus musculus OX=10090 GN=Tubb2b PE=1 SV=1	Q7TMM9; Q9CWF2	0	3255.5	32																																																																																																																																																																																																																																																					No Quan Values	n/a	n/a	n/a	High	n/a	n/a	n/a	n/a	n/a	n/a	n/a	n/a	n/a	n/a	n/a	n/a	n/a	n/a	n/a	n/a	n/a	n/a	n/a	n/a	n/a	n/a	n/a	n/a	n/a	n/a	n/a	n/a	n/a	n/a	n/a	High	n/a	n/a	n/a	n/a	n/a	n/a	n/a	n/a	n/a	n/a	n/a	n/a	n/a	n/a	n/a	n/a	n/a	n/a	n/a	n/a	n/a	n/a	n/a	n/a	n/a	n/a	n/a	n/a	n/a	High	n/a	n/a	n/a	n/a	n/a	n/a	n/a	n/a	High	3	0.0194	0	1	1	1	1085.83	-9.72	-0.01055	85.8566	2.48592e-05	3.69006e-05	1.63557	3.09	3.28981e-05	6.54907e-05
FALSE		High	Unambiguous	TSASHHPGKPLSGMKILDVGCGGGLLTEPLGR	[K].TSASHHPGKPLSGMKILDVGCGGGLLTEPLGR.[L]	1xOxidation [M14]; 1xCarbamidomethyl [C21]; 2xAcetyl [K/C]	1xOxidation [M14]; 1xCarbamidomethyl [C21]; 2xAcetyl [K9(66.7); K15(66.7); C21(66.7)]	0.45173	1	1	1	Q8BMS4	Q8BMS4 [136-167]			Ubiquinone biosynthesis O-methyltransferase, mitochondrial OS=Mus musculus OX=10090 GN=Coq3 PE=1 SV=1	Q8BMS4	1	3342.69	32																																																																																																																																																																																																																																																					No Quan Values	n/a	n/a	n/a	n/a	n/a	n/a	n/a	n/a	n/a	n/a	n/a	n/a	n/a	n/a	n/a	n/a	n/a	n/a	n/a	n/a	n/a	n/a	n/a	n/a	n/a	n/a	n/a	High	n/a	n/a	n/a	n/a	n/a	n/a	n/a	n/a	n/a	n/a	n/a	n/a	n/a	n/a	n/a	n/a	n/a	n/a	n/a	n/a	n/a	n/a	n/a	n/a	n/a	n/a	n/a	n/a	n/a	n/a	n/a	High	n/a	n/a	n/a	n/a	n/a	n/a	n/a	n/a	n/a	n/a	n/a	n/a	n/a	High	High	4	0.2327	0	1	1	1	836.43	1.78	0.00149	82.6009	0.000888018	0.0258488	0.45173	1.59	0.116297	0.00386238
FALSE		High	Unambiguous	LSCHLWLCLGTISFHISK	[K].LSCHLWLCLGTISFHISK.[S]	1xAcetyl [C8(99.1)]	1xAcetyl [C3(0.9); C8(99.1); K18(0)]	0.317786	1	1	1	A0A0N4SVL4	A0A0N4SVL4 [531-548]	A0A0N4SVL4 1xAcetyl [C533(0.9); C538(99.1); K548(0)]	A0A0N4SVL4 1xAcetyl [C538(99.1)]	Ubiquitin carboxyl-terminal hydrolase MINDY OS=Mus musculus OX=10090 GN=Mindy4 PE=1 SV=1	A0A0N4SVL4	0	2100.08	18																																																																																																																																																																																																																																																					No Quan Values	n/a	n/a	n/a	n/a	n/a	n/a	n/a	n/a	n/a	High	n/a	n/a	n/a	n/a	n/a	n/a	n/a	n/a	n/a	n/a	n/a	n/a	n/a	n/a	n/a	n/a	n/a	n/a	n/a	n/a	n/a	n/a	n/a	n/a	n/a	n/a	n/a	n/a	n/a	n/a	n/a	High	n/a	n/a	n/a	n/a	n/a	n/a	n/a	n/a	n/a	n/a	n/a	n/a	n/a	n/a	n/a	n/a	n/a	n/a	n/a	n/a	n/a	n/a	n/a	n/a	n/a	High	n/a	n/a	n/a	n/a	n/a	n/a	High	3	0.0131	0	1	1	2	700.697	-0.29	-0.0002	41.2332	0.00172286	0.0624941	0.317786	1.53	0.262191	0.00800778
FALSE		High	Unambiguous	VSDSQRVGMIVGAVLGSLLMLACLALGIWGLICCCCGGGGAGGAR	[K].VSDSQRVGMIVGAVLGSLLMLACLALGIWGLICCCCGGGGAGGAR.[G]	3xCarbamidomethyl [C23; C33; C34]; 2xAcetyl [C]	3xCarbamidomethyl [C23; C33; C34]; 2xAcetyl [C23(40); C33(40); C34(40); C35(40); C36(40)]	0.529432	1	2	1	Q6P3A4	Q6P3A4 [255-299]			V-set and immunoglobulin domain-containing protein 8 OS=Mus musculus OX=10090 GN=Vsig8 PE=2 SV=2	Q6P3A4-2; Q6P3A4	1	4563.23	45																																																																																																																																																																																																																																																					No Quan Values	n/a	n/a	n/a	n/a	n/a	n/a	n/a	n/a	n/a	n/a	n/a	n/a	n/a	n/a	n/a	n/a	n/a	n/a	n/a	n/a	n/a	n/a	n/a	n/a	High	n/a	n/a	n/a	n/a	n/a	n/a	n/a	n/a	n/a	n/a	n/a	n/a	n/a	n/a	n/a	n/a	n/a	n/a	n/a	n/a	n/a	n/a	n/a	n/a	n/a	n/a	n/a	n/a	n/a	n/a	n/a	High	n/a	n/a	n/a	n/a	n/a	n/a	n/a	n/a	n/a	n/a	n/a	n/a	n/a	n/a	n/a	High	n/a	High	8	0.0635	0	1	1	1	571.283	-3.49	-0.00199	36.3524	0.000646178	0.0156807	0.529432	3.15	0.0707674	0.00260228
FALSE		High	Unambiguous	FLPFLDMFQKESVRVEVCKCIMEAFIK	[K].FLPFLDMFQKESVRVEVCKCIMEAFIK.[H]	1xOxidation [M22]; 2xAcetyl [K19(98); C/K]	1xOxidation [M7; M22]; 2xAcetyl [K10(1.3); C18(49.7); K19(98); C20(49.7); K27(1.3)]	0.370162	1	5	1	I1E4X5	I1E4X5 [597-623]	I1E4X5 2xAcetyl [K606(1.3); C614(49.7); K615(98); C616(49.7); K623(1.3)]	I1E4X5 2xAcetyl [K615(98); C/K]	VPS35 endosomal protein-sorting factor-like OS=Mus musculus OX=10090 GN=Vps35l PE=1 SV=1	I1E4X5; F6RR19; Q8BWQ6; D3YW20; Q8BWQ6-3	3	3350.67	27	0.215	0.285	0.679	2.736	0.275	3.036	0.795	0.568	0.279	-2.22	-1.81	-0.56	1.45	-1.86	1.6	-0.33	-0.82	-1.84	0.326578	0.506818	0.746174	0.475033	0.333154	0.456057	0.931721	0.4879	0.475068	0.915522	0.973236	0.985814	0.971214	0.877259	0.977286	0.999997	0.953918	0.973286	137.15	116.15	114.94	138.59	116.15	102.44	112.33	110.94	116.15	19.8628	19.8628	20.2276	20.1973	19.8628	20.271	19.8628	20.1441	19.8628	19.7	73.1	67.7	246.7	61.8	273.8	71.7	51.3	44	90.2	102.15	71.01	78.85	52.31	70.86	19.61	11.92	67.99	70.71	186.66	3	3	3	3	3	3	3	3	3	5	9.6	2.6	30.5	40.5	35.6	5	92.8	20.9	32.9	261.3	120	107.9	30	5.2	39	100.5	133.1	149.9	34.8	31.9	40.3	24.9	69.4	22.4	21.4	7.4	39.6	1463.5	10.6	141.9	43.8	30.7							274256			447382	248760	208762				209466	311778	312975					205219					3.01047e+06		301990			28293.2	7695.89	90326.8	119737	105164	14933.7	274526	61695.2	97422.5	772811	354846	319124	88851.2	15311	115440	297382	393767	443214	103070	94408.2	119210	73708.3	205219	66138.5	63298.4	21948	117042	4.32845e+06	31429.7	419587	129681	90874.2	Imp	Imp	Imp	Imp	Imp	Imp	Det	Imp	Imp	Det	Det	Det	Imp	Imp	Imp	Det	Det	Det	Imp	Imp	Imp	Imp	Det	Imp	Imp	Imp	Imp	Det	Imp	Det	Imp	Imp							1			1	1	1				1	1	1					1					1		1				n/a	n/a	n/a	n/a	n/a	n/a	Peak Found	n/a	n/a	Peak Found	Peak Found	Peak Found	n/a	n/a	n/a	Peak Found	Peak Found	Peak Found	n/a	n/a	n/a	n/a	Peak Found	n/a	n/a	n/a	n/a	High	n/a	Peak Found	n/a	n/a	n/a	n/a	n/a	n/a	n/a	n/a	Peak Found	n/a	n/a	Peak Found	Peak Found	Peak Found	n/a	n/a	n/a	Peak Found	Peak Found	Peak Found	n/a	n/a	n/a	n/a	Peak Found	n/a	n/a	n/a	n/a	High	n/a	Peak Found	n/a	n/a	n/a	n/a	Peak Found	Peak Found	n/a	Peak Found	n/a	Peak Found	n/a	High	High	4	0.1156	0	1	1	1	838.426	3.23	0.00271	87.4251	0.00134908	0.0442222	0.370162	2.94	0.192722	0.00622316	87.04
FALSE		High	Unambiguous	KEVFTKSRCIICNK	[R].KEVFTKSRCIICNK.[L]	1xCarbamidomethyl [C12]; 1xAcetyl [K/C]	1xCarbamidomethyl [C9; C12]; 1xAcetyl [K1(0.3); K6(49.8); C9(49.8); C12(0); K14(0)]	0.32472	1	1	1	Q3U2E2	Q3U2E2 [298-311]			Zinc finger MYM-type protein 5 OS=Mus musculus OX=10090 GN=Zmym5 PE=2 SV=2	Q3U2E2	3	1767.92	14	0.04	0.045	0.074	0.067	0.047	0.017	20.994	0.028	0.059	-4.64	-4.46	-3.76	-3.9	-4.43	-5.91	4.39	-5.15	-4.08	0.037861	0.0674692	0.29089	0.0493434	0.102692	0.0335069	0.151123	0.256632	0.133943	0.438279	0.890549	0.9663	0.358674	0.606392	0.604235	0.84741	0.953918	0.893823	46.27	68	34.41	42.03	25.26	89.1	27.04	81.64	33.07	19.7067	19.7067	19.7067	19.7067	19.7067	19.7067	23.5259	19.7067	19.7067	1.8	2	3.3	3	2.1	0.7	938.5	1.3	2.6	44.7	66.51	68.75	24.23	84.54	17.63	97.32	22.86	74.6	61.77	53.92	3	3	3	3	3	3	3	3	3	5	2	0.5	2.9	4.2	2.3	0.9	5.4	3.7	3.5	3.4	4.7	0.2	2.2	2.3	3	2.1	0.8	0.1	1144.4	722.5	1058	3.9	1.4	1	3.4	0.7	3	61.6	50.4	2.4	53.2	50																			15588661	8.07482e+06	11222745							1.06682e+06	835913		844681	866762	49880.3	13030.5	72513	104444	56543.8	21244.1	133247	92119.9	87302.7	83591.9	117533	4566.22	53626.9	57948.6	74339.4	51933.6	20721.8	3299.22	2.84781e+07	1.79791e+07	2.63293e+07	96187.3	35080.8	24436.8	85504	17437.5	73946.2	1.53387e+06	1.25413e+06	59317.8	1.32488e+06	1.2449e+06	Imp	Imp	Imp	Imp	Imp	Imp	Imp	Imp	Imp	Imp	Imp	Imp	Imp	Imp	Imp	Imp	Imp	Imp	Det	Det	Det	Imp	Imp	Imp	Imp	Imp	Imp	Det	Det	Imp	Det	Det																			1	1	1							1	1		1	1		n/a	n/a	n/a	n/a	n/a	n/a	n/a	n/a	n/a	n/a	n/a	n/a	n/a	n/a	n/a	n/a	n/a	n/a	Peak Found	Peak Found	High	n/a	n/a	n/a	n/a	n/a	n/a	Peak Found	Peak Found	n/a	Peak Found	Peak Found	n/a	n/a	n/a	n/a	n/a	n/a	n/a	n/a	n/a	n/a	n/a	n/a	n/a	n/a	n/a	n/a	n/a	n/a	Peak Found	Peak Found	High	n/a	n/a	n/a	n/a	n/a	n/a	Peak Found	Peak Found	n/a	Peak Found	Peak Found	n/a	n/a	n/a	n/a	n/a	n/a	High	n/a	n/a	Peak Found	High	3	0.1038	0	1	1	1	589.98	0.76	0.00045	40.6275	0.00166684	0.0596951	0.32472	1.83	0.251972	0.00775625	40.28
FALSE		High	Unambiguous	CFTQLSHLSIHHTIHSGEKPYK	[K].CFTQLSHLSIHHTIHSGEKPYK.[C]	2xAcetyl [C1(100); K19(100)]	2xAcetyl [C1(100); K19(100); K22(0)]	0.443815	1	1	2	A2A9J5	A2A9J5 [231-252]	A2A9J5 2xAcetyl [C231(100); K249(100); K252(0)]	A2A9J5 2xAcetyl [C231(100); K249(100)]	Zinc finger protein 980 OS=Mus musculus OX=10090 GN=Zfp980 PE=4 SV=1	A2A9J5	0	2647.31	22	0.503	0.789	0.092	0.108	0.165	0.596	0.903	0.114	0.086	-0.99	-0.34	-3.45	-3.22	-2.6	-0.75	-0.15	-3.13	-3.55	0.712106	0.802504	0.327441	0.110964	0.305371	0.882769	0.873908	0.669184	0.248726	0.999983	0.999997	0.973726	0.552619	0.853624	1	0.999997	0.954012	0.910808	127.78	98.34	129.12	93.66	122.97	103.18	93.66	120.51	128.74	19.8728	20.0634	19.2755	19.2755	19.2755	19.2755	20.1119	19.2755	19.2755	106.5	126.9	91.3	17.3	57.2	116.1	145.2	99.8	75.6	164.1	121.33	133.77	85.83	130.82	57.43	25.7	128.62	73.1	84.87	105.95	3	3	3	3	3	3	3	3	3	5	44.3	243.8	17.6	52.8	474.2	32.4	47.4	37.9	0.8	72.4	7.2	6.9	39.3	23.8	11	39.9	65.7	48.3	489.7	41.3	60.4	55.2	6.5	41.5	1.6	44.4	31.4	66.9	484.4	68.2	24.6	518.1		325443			461031														498481										600380			670824	82364.6	453393	32681.2	98158.7	881887	60191.7	88217.6	70566.6	1464.71	134634	13382.1	12862.2	73151.7	44200.3	20473.5	74141.2	122200	89806.3	910650	76835	112293	102619	11999.4	77212.7	3063.06	82512.5	58439.8	124399	900760	126878	45812.7	963480	Imp	Det	Imp	Imp	Det	Imp	Imp	Imp	Imp	Imp	Imp	Imp	Imp	Imp	Imp	Imp	Imp	Imp	Det	Imp	Imp	Imp	Imp	Imp	Imp	Imp	Imp	Imp	Det	Imp	Imp	Det		1			1														1										1			1		n/a	Peak Found	n/a	n/a	Peak Found	n/a	n/a	n/a	n/a	n/a	n/a	n/a	High	n/a	n/a	n/a	n/a	n/a	Peak Found	n/a	n/a	n/a	n/a	n/a	n/a	n/a	n/a	n/a	High	n/a	n/a	Peak Found	n/a	Peak Found	n/a	n/a	Peak Found	n/a	n/a	n/a	n/a	n/a	n/a	n/a	High	n/a	n/a	n/a	n/a	n/a	Peak Found	n/a	n/a	n/a	n/a	n/a	n/a	n/a	n/a	n/a	High	n/a	n/a	Peak Found	Peak Found	Peak Found	n/a	n/a	High	n/a	Peak Found	n/a	n/a	High	High	3	0.3261	0	1	1	1	883.109	1.8	0.00159	48.1451	0.000931255	0.0272226	0.443815	1.84	0.122247	0.00401564	49.18
FALSE		High	Unambiguous	VLSLLGCTSAGVFLGAGLMHMTAEALEGIESEIQK	[R].VLSLLGCTSAGVFLGAGLMHMTAEALEGIESEIQK.[F]	1xAcetyl [C7(98.3)]	1xAcetyl [C7(98.3); K35(1.7)]	0.333372	1	1	1	G3X943	G3X943 [44-78]	G3X943 1xAcetyl [C50(98.3); K78(1.7)]	G3X943 1xAcetyl [C50(98.3)]	Zinc transporter ZIP2 OS=Mus musculus OX=10090 GN=Slc39a2 PE=1 SV=1	G3X943	0	3617.83	35	0.637	0.901	2.389	0.905	1.143	1.177	0.858	0.573	0.76	-0.65	-0.15	1.26	-0.14	0.19	0.24	-0.22	-0.8	-0.4	0.578931	0.932035	0.278082	0.978303	0.753481	0.551283	0.906474	0.588871	0.656452	0.999983	0.999997	0.964733	1	1	0.992905	0.999997	0.953918	1	67.2	70.56	83.46	59.25	37.66	38.34	31.69	68.89	59.25	16.3117	16.3117	18.7863	16.3117	16.3117	16.3117	16.3117	16.3117	16.3117	58.7	105.6	220.2	83.4	105.9	108.5	88.4	67.1	70	92.1	73.15	77.39	83.26	62.87	27.85	19.69	35.15	84.32	78.42	34.24	3	3	3	3	3	3	3	3	3	5	106.1	58	17.6	7.8	104.3	107.4	217.4	120.9	624.1	122.6	82.4	26.2	127.4	71.4	104.6	107.1	83.7	125	87.3	99.3	47	66.8	1.2	66.3	7.6	69.1	95.1	54.6	115.7	122.7	62.5	91							229058		600157																				81341.9				111865	61157.8	18557.8	8233.45	110000	113293	229283	127461	658208	129341	86868.4	27606.1	134327	75273.5	110323	112966	88245.3	131837	92022.8	104715	49596.3	70474.7	1244.72	69902	8051.11	72906.3	100335	57608.5	122039	129419	65871.6	95954.6	Imp	Imp	Imp	Imp	Imp	Imp	Det	Imp	Det	Imp	Imp	Imp	Imp	Imp	Imp	Imp	Imp	Imp	Imp	Imp	Imp	Imp	Imp	Imp	Imp	Imp	Imp	Imp	Det	Imp	Imp	Imp							1		1																				1					n/a	n/a	n/a	n/a	n/a	n/a	Peak Found	n/a	High	n/a	n/a	n/a	n/a	n/a	n/a	n/a	n/a	n/a	n/a	n/a	n/a	n/a	n/a	n/a	n/a	n/a	n/a	n/a	Peak Found	n/a	n/a	n/a	n/a	n/a	n/a	n/a	n/a	n/a	Peak Found	n/a	High	n/a	n/a	n/a	n/a	n/a	n/a	n/a	n/a	n/a	n/a	n/a	n/a	n/a	n/a	n/a	n/a	n/a	n/a	n/a	Peak Found	n/a	n/a	n/a	n/a	n/a	High	n/a	n/a	n/a	n/a	n/a	n/a	Peak Found	High	7	0.1594	0	1	1	1	517.696	0.98	0.0005	79.747	0.00160488	0.056379	0.333372	2.76	0.239668	0.00731389	80.67

### Sheet: PeptideGroups (2)
Checked	Tags	Confidence	PSM Ambiguity	Sequence	Annotated Sequence	Modifications	Modifications (all possible sites)	SVMScore	# Protein Groups	# Proteins	# PSMs	Master Protein Accessions	Positions in Master Proteins	Modifications in Master Proteins (all Sites)	Modifications in Master Proteins	Master Protein Descriptions	Protein Accessions	# Missed Cleavages	Theo. MH+ [Da]	Sequence Length	Abundance Ratio: (BAT) / (Total)	Abundance Ratio: (Brain) / (Total)	Abundance Ratio: (Heart) / (Total)	Abundance Ratio: (Kidney) / (Total)	Abundance Ratio: (Liver) / (Total)	Abundance Ratio: (Lung) / (Total)	Abundance Ratio: (Pancreas) / (Total)	Abundance Ratio: (Skm) / (Total)	Abundance Ratio: (Spleen) / (Total)	Abundance Ratio (log2): (BAT) / (Total)	Abundance Ratio (log2): (Brain) / (Total)	Abundance Ratio (log2): (Heart) / (Total)	Abundance Ratio (log2): (Kidney) / (Total)	Abundance Ratio (log2): (Liver) / (Total)	Abundance Ratio (log2): (Lung) / (Total)	Abundance Ratio (log2): (Pancreas) / (Total)	Abundance Ratio (log2): (Skm) / (Total)	Abundance Ratio (log2): (Spleen) / (Total)	Abundance Ratio P-Value: (BAT) / (Total)	Abundance Ratio P-Value: (Brain) / (Total)	Abundance Ratio P-Value: (Heart) / (Total)	Abundance Ratio P-Value: (Kidney) / (Total)	Abundance Ratio P-Value: (Liver) / (Total)	Abundance Ratio P-Value: (Lung) / (Total)	Abundance Ratio P-Value: (Pancreas) / (Total)	Abundance Ratio P-Value: (Skm) / (Total)	Abundance Ratio P-Value: (Spleen) / (Total)	Abundance Ratio Adj. P-Value: (BAT) / (Total)	Abundance Ratio Adj. P-Value: (Brain) / (Total)	Abundance Ratio Adj. P-Value: (Heart) / (Total)	Abundance Ratio Adj. P-Value: (Kidney) / (Total)	Abundance Ratio Adj. P-Value: (Liver) / (Total)	Abundance Ratio Adj. P-Value: (Lung) / (Total)	Abundance Ratio Adj. P-Value: (Pancreas) / (Total)	Abundance Ratio Adj. P-Value: (Skm) / (Total)	Abundance Ratio Adj. P-Value: (Spleen) / (Total)	Abundance Ratio Variability [%]: (BAT) / (Total)	Abundance Ratio Variability [%]: (Brain) / (Total)	Abundance Ratio Variability [%]: (Heart) / (Total)	Abundance Ratio Variability [%]: (Kidney) / (Total)	Abundance Ratio Variability [%]: (Liver) / (Total)	Abundance Ratio Variability [%]: (Lung) / (Total)	Abundance Ratio Variability [%]: (Pancreas) / (Total)	Abundance Ratio Variability [%]: (Skm) / (Total)	Abundance Ratio Variability [%]: (Spleen) / (Total)	Abundance Ratio Weight: (BAT) / (Total)	Abundance Ratio Weight: (Brain) / (Total)	Abundance Ratio Weight: (Heart) / (Total)	Abundance Ratio Weight: (Kidney) / (Total)	Abundance Ratio Weight: (Liver) / (Total)	Abundance Ratio Weight: (Lung) / (Total)	Abundance Ratio Weight: (Pancreas) / (Total)	Abundance Ratio Weight: (Skm) / (Total)	Abundance Ratio Weight: (Spleen) / (Total)	Abundances (Grouped): BAT	Abundances (Grouped): Brain	Abundances (Grouped): Heart	Abundances (Grouped): Kidney	Abundances (Grouped): Liver	Abundances (Grouped): Lung	Abundances (Grouped): Pancreas	Abundances (Grouped): Skm	Abundances (Grouped): Spleen	Abundances (Grouped): Total	Abundances (Grouped) CV [%]: BAT	Abundances (Grouped) CV [%]: Brain	Abundances (Grouped) CV [%]: Heart	Abundances (Grouped) CV [%]: Kidney	Abundances (Grouped) CV [%]: Liver	Abundances (Grouped) CV [%]: Lung	Abundances (Grouped) CV [%]: Pancreas	Abundances (Grouped) CV [%]: Skm	Abundances (Grouped) CV [%]: Spleen	Abundances (Grouped) CV [%]: Total	Abundances (Grouped) Count: BAT	Abundances (Grouped) Count: Brain	Abundances (Grouped) Count: Heart	Abundances (Grouped) Count: Kidney	Abundances (Grouped) Count: Liver	Abundances (Grouped) Count: Lung	Abundances (Grouped) Count: Pancreas	Abundances (Grouped) Count: Skm	Abundances (Grouped) Count: Spleen	Abundances (Grouped) Count: Total	Abundances (Scaled): F1: Sample, BAT	Abundances (Scaled): F2: Sample, BAT	Abundances (Scaled): F3: Sample, BAT	Abundances (Scaled): F4: Sample, Brain	Abundances (Scaled): F5: Sample, Brain	Abundances (Scaled): F6: Sample, Brain	Abundances (Scaled): F7: Sample, Heart	Abundances (Scaled): F8: Sample, Heart	Abundances (Scaled): F9: Sample, Heart	Abundances (Scaled): F10: Sample, Kidney	Abundances (Scaled): F11: Sample, Kidney	Abundances (Scaled): F12: Sample, Kidney	Abundances (Scaled): F13: Sample, Liver	Abundances (Scaled): F14: Sample, Liver	Abundances (Scaled): F15: Sample, Liver	Abundances (Scaled): F16: Sample, Lung	Abundances (Scaled): F17: Sample, Lung	Abundances (Scaled): F18: Sample, Lung	Abundances (Scaled): F19: Sample, Pancreas	Abundances (Scaled): F20: Sample, Pancreas	Abundances (Scaled): F21: Sample, Pancreas	Abundances (Scaled): F22: Sample, Skm	Abundances (Scaled): F23: Sample, Skm	Abundances (Scaled): F24: Sample, Skm	Abundances (Scaled): F25: Sample, Spleen	Abundances (Scaled): F26: Sample, Spleen	Abundances (Scaled): F27: Sample, Spleen	Abundances (Scaled): F28: Sample, Total	Abundances (Scaled): F29: Sample, Total	Abundances (Scaled): F30: Sample, Total	Abundances (Scaled): F31: Sample, Total	Abundances (Scaled): F32: Sample, Total	Abundance: F1: Sample, BAT	Abundance: F2: Sample, BAT	Abundance: F3: Sample, BAT	Abundance: F4: Sample, Brain	Abundance: F5: Sample, Brain	Abundance: F6: Sample, Brain	Abundance: F7: Sample, Heart	Abundance: F8: Sample, Heart	Abundance: F9: Sample, Heart	Abundance: F10: Sample, Kidney	Abundance: F11: Sample, Kidney	Abundance: F12: Sample, Kidney	Abundance: F13: Sample, Liver	Abundance: F14: Sample, Liver	Abundance: F15: Sample, Liver	Abundance: F16: Sample, Lung	Abundance: F17: Sample, Lung	Abundance: F18: Sample, Lung	Abundance: F19: Sample, Pancreas	Abundance: F20: Sample, Pancreas	Abundance: F21: Sample, Pancreas	Abundance: F22: Sample, Skm	Abundance: F23: Sample, Skm	Abundance: F24: Sample, Skm	Abundance: F25: Sample, Spleen	Abundance: F26: Sample, Spleen	Abundance: F27: Sample, Spleen	Abundance: F28: Sample, Total	Abundance: F29: Sample, Total	Abundance: F30: Sample, Total	Abundance: F31: Sample, Total	Abundance: F32: Sample, Total	Abundances (Normalized): F1: Sample, BAT	Abundances (Normalized): F2: Sample, BAT	Abundances (Normalized): F3: Sample, BAT	Abundances (Normalized): F4: Sample, Brain	Abundances (Normalized): F5: Sample, Brain	Abundances (Normalized): F6: Sample, Brain	Abundances (Normalized): F7: Sample, Heart	Abundances (Normalized): F8: Sample, Heart	Abundances (Normalized): F9: Sample, Heart	Abundances (Normalized): F10: Sample, Kidney	Abundances (Normalized): F11: Sample, Kidney	Abundances (Normalized): F12: Sample, Kidney	Abundances (Normalized): F13: Sample, Liver	Abundances (Normalized): F14: Sample, Liver	Abundances (Normalized): F15: Sample, Liver	Abundances (Normalized): F16: Sample, Lung	Abundances (Normalized): F17: Sample, Lung	Abundances (Normalized): F18: Sample, Lung	Abundances (Normalized): F19: Sample, Pancreas	Abundances (Normalized): F20: Sample, Pancreas	Abundances (Normalized): F21: Sample, Pancreas	Abundances (Normalized): F22: Sample, Skm	Abundances (Normalized): F23: Sample, Skm	Abundances (Normalized): F24: Sample, Skm	Abundances (Normalized): F25: Sample, Spleen	Abundances (Normalized): F26: Sample, Spleen	Abundances (Normalized): F27: Sample, Spleen	Abundances (Normalized): F28: Sample, Total	Abundances (Normalized): F29: Sample, Total	Abundances (Normalized): F30: Sample, Total	Abundances (Normalized): F31: Sample, Total	Abundances (Normalized): F32: Sample, Total	Abundances Origin: F1: Sample, BAT	Abundances Origin: F2: Sample, BAT	Abundances Origin: F3: Sample, BAT	Abundances Origin: F4: Sample, Brain	Abundances Origin: F5: Sample, Brain	Abundances Origin: F6: Sample, Brain	Abundances Origin: F7: Sample, Heart	Abundances Origin: F8: Sample, Heart	Abundances Origin: F9: Sample, Heart	Abundances Origin: F10: Sample, Kidney	Abundances Origin: F11: Sample, Kidney	Abundances Origin: F12: Sample, Kidney	Abundances Origin: F13: Sample, Liver	Abundances Origin: F14: Sample, Liver	Abundances Origin: F15: Sample, Liver	Abundances Origin: F16: Sample, Lung	Abundances Origin: F17: Sample, Lung	Abundances Origin: F18: Sample, Lung	Abundances Origin: F19: Sample, Pancreas	Abundances Origin: F20: Sample, Pancreas	Abundances Origin: F21: Sample, Pancreas	Abundances Origin: F22: Sample, Skm	Abundances Origin: F23: Sample, Skm	Abundances Origin: F24: Sample, Skm	Abundances Origin: F25: Sample, Spleen	Abundances Origin: F26: Sample, Spleen	Abundances Origin: F27: Sample, Spleen	Abundances Origin: F28: Sample, Total	Abundances Origin: F29: Sample, Total	Abundances Origin: F30: Sample, Total	Abundances Origin: F31: Sample, Total	Abundances Origin: F32: Sample, Total	Abundances Count: F1: Sample, BAT	Abundances Count: F2: Sample, BAT	Abundances Count: F3: Sample, BAT	Abundances Count: F4: Sample, Brain	Abundances Count: F5: Sample, Brain	Abundances Count: F6: Sample, Brain	Abundances Count: F7: Sample, Heart	Abundances Count: F8: Sample, Heart	Abundances Count: F9: Sample, Heart	Abundances Count: F10: Sample, Kidney	Abundances Count: F11: Sample, Kidney	Abundances Count: F12: Sample, Kidney	Abundances Count: F13: Sample, Liver	Abundances Count: F14: Sample, Liver	Abundances Count: F15: Sample, Liver	Abundances Count: F16: Sample, Lung	Abundances Count: F17: Sample, Lung	Abundances Count: F18: Sample, Lung	Abundances Count: F19: Sample, Pancreas	Abundances Count: F20: Sample, Pancreas	Abundances Count: F21: Sample, Pancreas	Abundances Count: F22: Sample, Skm	Abundances Count: F23: Sample, Skm	Abundances Count: F24: Sample, Skm	Abundances Count: F25: Sample, Spleen	Abundances Count: F26: Sample, Spleen	Abundances Count: F27: Sample, Spleen	Abundances Count: F28: Sample, Total	Abundances Count: F29: Sample, Total	Abundances Count: F30: Sample, Total	Abundances Count: F31: Sample, Total	Abundances Count: F32: Sample, Total	Quan Info	Found in File: [F1]	Found in File: [F2]	Found in File: [F3]	Found in File: [F4]	Found in File: [F5]	Found in File: [F6]	Found in File: [F7]	Found in File: [F8]	Found in File: [F9]	Found in File: [F10]	Found in File: [F11]	Found in File: [F12]	Found in File: [F13]	Found in File: [F14]	Found in File: [F15]	Found in File: [F16]	Found in File: [F17]	Found in File: [F18]	Found in File: [F19]	Found in File: [F20]	Found in File: [F21]	Found in File: [F22]	Found in File: [F23]	Found in File: [F24]	Found in File: [F25]	Found in File: [F26]	Found in File: [F27]	Found in File: [F28]	Found in File: [F29]	Found in File: [F30]	Found in File: [F31]	Found in File: [F32]	Found in Sample: F1: Sample, BAT	Found in Sample: F2: Sample, BAT	Found in Sample: F3: Sample, BAT	Found in Sample: F4: Sample, Brain	Found in Sample: F5: Sample, Brain	Found in Sample: F6: Sample, Brain	Found in Sample: F7: Sample, Heart	Found in Sample: F8: Sample, Heart	Found in Sample: F9: Sample, Heart	Found in Sample: F10: Sample, Kidney	Found in Sample: F11: Sample, Kidney	Found in Sample: F12: Sample, Kidney	Found in Sample: F13: Sample, Liver	Found in Sample: F14: Sample, Liver	Found in Sample: F15: Sample, Liver	Found in Sample: F16: Sample, Lung	Found in Sample: F17: Sample, Lung	Found in Sample: F18: Sample, Lung	Found in Sample: F19: Sample, Pancreas	Found in Sample: F20: Sample, Pancreas	Found in Sample: F21: Sample, Pancreas	Found in Sample: F22: Sample, Skm	Found in Sample: F23: Sample, Skm	Found in Sample: F24: Sample, Skm	Found in Sample: F25: Sample, Spleen	Found in Sample: F26: Sample, Spleen	Found in Sample: F27: Sample, Spleen	Found in Sample: F28: Sample, Total	Found in Sample: F29: Sample, Total	Found in Sample: F30: Sample, Total	Found in Sample: F31: Sample, Total	Found in Sample: F32: Sample, Total	Found in Sample Group: BAT	Found in Sample Group: Brain	Found in Sample Group: Heart	Found in Sample Group: Kidney	Found in Sample Group: Liver	Found in Sample Group: Lung	Found in Sample Group: Pancreas	Found in Sample Group: Skm	Found in Sample Group: Spleen	Found in Sample Group: Total	Confidence (by Search Engine): Sequest HT	Charge (by Search Engine): Sequest HT	DeltaScore (by Search Engine): Sequest HT	DeltaCn (by Search Engine): Sequest HT	Rank (by Search Engine): Sequest HT	Search Engine Rank (by Search Engine): Sequest HT	Concatenated Rank (by Search Engine): Sequest HT	m/z [Da] (by Search Engine): Sequest HT	DeltaM [ppm] (by Search Engine): Sequest HT	Deltam/z [Da] (by Search Engine): Sequest HT	RT [min] (by Search Engine): Sequest HT	q-Value (by Search Engine): Sequest HT	PEP (by Search Engine): Sequest HT	SVM Score (by Search Engine): Sequest HT	XCorr (by Search Engine): Sequest HT	PEP	q-Value	Top Apex RT [min]
FALSE		High	Unambiguous	QAHLCVLASNCDEPMYVKLVEALCAEHQINLIKVDDNKK	[R].QAHLCVLASNCDEPMYVKLVEALCAEHQINLIKVDDNKK.[L]	2xCarbamidomethyl [C11; C]; 1xAcetyl [K/C]	2xCarbamidomethyl [C5; C11; C24]; 1xAcetyl [C5(0.2); C11(0.2); K18(49.8); C24(49.8); K33(0); K38(0); K39(0)]	0.661043	1	3	2	A0A1W2P7A1	A0A1W2P7A1 [62-100]			40S ribosomal protein S12 OS=Mus musculus OX=10090 GN=Rps12 PE=1 SV=1	A0A1W2P7A1; F7AEH4; P63323	3	4551.25	39	1.548	1.997	1.486	1.609	13.177	2.31	49.344	2.235	9.152	0.63	1	0.57	0.69	3.72	1.21	5.62	1.16	3.19					0.11907		0.0299332		0.174215					0.637392		0.629467		0.897429	97.38	116.82	95.6	115.05	138.62	111.81	142.1	109.73	144.48					19.4685		20.228		18.6763	19.9	25.7	19.1	20.7	315.1	29.8	339.1	28.8	188.7	12.9	13.71	31.16	25.53	49.34	80.55	24.64	130.96	37.82	89.36	99.73	3	3	3	3	3	3	3	3	3	5	16.2	14.2	18.7	11.3	20.9	20.9	23.5	15.5	15.4	16.8	27.2	9.7	352.9	255.7	22.9	15.2	24.4	24.1	275.1	1451.9	21.4	15.6	33.8	23.4	6.2	245.1	153.1	10.5	0.3	29.4	26.8	1.7													874770	601574					590196	2.55544e+06						551194	318399						63414.5	55770.8	73320.4	44453.6	81794	82060.9	91908.1	60852.2	60195.5	65923.8	106677	37847.1	1.38315e+06	1.00193e+06	89925.1	59610.9	95677.9	94625.4	1.0782e+06	5.68985e+06	84019.9	60979.8	132616	91563.1	24474	960597	600001	40959.3	1199.48	115309	104965	6831.2	Imp	Imp	Imp	Imp	Imp	Imp	Imp	Imp	Imp	Imp	Imp	Imp	Det	Det	Imp	Imp	Imp	Imp	Det	Det	Imp	Imp	Imp	Imp	Imp	Det	Det	Imp	Imp	Imp	Imp	Imp													1	1					1	1						1	1							n/a	n/a	n/a	n/a	n/a	n/a	n/a	n/a	n/a	n/a	n/a	n/a	Peak Found	Peak Found	n/a	n/a	n/a	n/a	Peak Found	High	High	n/a	n/a	n/a	n/a	Peak Found	Peak Found	n/a	n/a	n/a	n/a	n/a	n/a	n/a	n/a	n/a	n/a	n/a	n/a	n/a	n/a	n/a	n/a	n/a	Peak Found	Peak Found	n/a	n/a	n/a	n/a	Peak Found	High	High	n/a	n/a	n/a	n/a	Peak Found	Peak Found	n/a	n/a	n/a	n/a	n/a	n/a	n/a	n/a	n/a	Peak Found	n/a	High	n/a	Peak Found	n/a	High	7	0.0924	0	1	1	1	651.048	8.74	0.00568	89.065	0.000368916	0.0069271	0.661043	1.84	0.0298035	0.00135948	84.95
FALSE		High	Unambiguous	QAHLCVLASNCDEPMYVKLVEALCAEHQINLIKVDDNKK	[R].QAHLCVLASNCDEPMYVKLVEALCAEHQINLIKVDDNKK.[L]	1xOxidation [M15]; 1xCarbamidomethyl [C24]; 2xAcetyl [C/K]	1xOxidation [M15]; 1xCarbamidomethyl [C24]; 2xAcetyl [C5(49.9); C11(49.9); K18(49.9); C24(49.9); K33(0.4); K38(0); K39(0)]	0.324509	1	3	1	A0A1W2P7A1	A0A1W2P7A1 [62-100]			40S ribosomal protein S12 OS=Mus musculus OX=10090 GN=Rps12 PE=1 SV=1	A0A1W2P7A1; F7AEH4; P63323	3	4552.23	39																																																																																																																																																																																																																																																					No Quan Values	n/a	n/a	n/a	n/a	n/a	n/a	n/a	n/a	n/a	n/a	n/a	n/a	n/a	High	n/a	n/a	n/a	n/a	n/a	n/a	n/a	n/a	n/a	n/a	n/a	n/a	n/a	n/a	n/a	n/a	n/a	n/a	n/a	n/a	n/a	n/a	n/a	n/a	n/a	n/a	n/a	n/a	n/a	n/a	n/a	High	n/a	n/a	n/a	n/a	n/a	n/a	n/a	n/a	n/a	n/a	n/a	n/a	n/a	n/a	n/a	n/a	n/a	n/a	n/a	n/a	n/a	n/a	High	n/a	n/a	n/a	n/a	n/a	High	8	0.0055	0	1	1	1	569.915	7.2	0.00409	88.3829	0.00166684	0.0597782	0.324509	1.82	0.252278	0.00777337
FALSE		High	Unambiguous	QAHLCVLASNCDEPMYVKLVEALCAEHQINLIKVDDNKK	[R].QAHLCVLASNCDEPMYVKLVEALCAEHQINLIKVDDNKK.[L]	2xCarbamidomethyl [C5; C11]; 1xOxidation [M15]; 1xAcetyl [K/C]	2xCarbamidomethyl [C5; C11]; 1xOxidation [M15]; 1xAcetyl [C5(0.2); C11(0.2); K18(49.8); C24(49.8); K33(0); K38(0); K39(0)]	0.513429	1	3	1	A0A1W2P7A1	A0A1W2P7A1 [62-100]			40S ribosomal protein S12 OS=Mus musculus OX=10090 GN=Rps12 PE=1 SV=1	A0A1W2P7A1; F7AEH4; P63323	3	4567.25	39																																																																																																																																																																																																																																																					No Quan Values	n/a	n/a	n/a	n/a	n/a	n/a	n/a	n/a	n/a	n/a	n/a	n/a	n/a	n/a	n/a	n/a	n/a	n/a	n/a	High	n/a	n/a	n/a	n/a	n/a	n/a	n/a	n/a	n/a	n/a	n/a	n/a	n/a	n/a	n/a	n/a	n/a	n/a	n/a	n/a	n/a	n/a	n/a	n/a	n/a	n/a	n/a	n/a	n/a	n/a	n/a	High	n/a	n/a	n/a	n/a	n/a	n/a	n/a	n/a	n/a	n/a	n/a	n/a	n/a	n/a	n/a	n/a	n/a	n/a	High	n/a	n/a	n/a	High	7		0.0103	2	2	2	653.329	2.54	0.00166	83.2665	0.000709624	0.017356	0.513429	1.93	0.0784695	0.00297206
FALSE		High	Unambiguous	QAHLCVLASNCDEPMYVKLVEALCAEHQINLIK	[R].QAHLCVLASNCDEPMYVKLVEALCAEHQINLIK.[V]	2xCarbamidomethyl [C5; C11]; 1xAcetyl [C11(98.9)]	2xCarbamidomethyl [C5; C11]; 1xAcetyl [C5(0); C11(98.9); K18(1.1); C24(0); K33(0)]	1.10957	1	3	1	A0A1W2P7A1	A0A1W2P7A1 [62-94]	A0A1W2P7A1 1xAcetyl [C66(0); C72(98.9); K79(1.1); C85(0); K94(0)]	A0A1W2P7A1 1xAcetyl [C72(98.9)]	40S ribosomal protein S12 OS=Mus musculus OX=10090 GN=Rps12 PE=1 SV=1	A0A1W2P7A1; F7AEH4; P63323	1	3851.9	33																																																																																																																																																																																																																																																					No Quan Values	n/a	n/a	n/a	n/a	n/a	n/a	n/a	n/a	n/a	n/a	n/a	n/a	n/a	High	n/a	n/a	n/a	n/a	n/a	n/a	n/a	n/a	n/a	n/a	n/a	n/a	n/a	n/a	n/a	n/a	n/a	n/a	n/a	n/a	n/a	n/a	n/a	n/a	n/a	n/a	n/a	n/a	n/a	n/a	n/a	High	n/a	n/a	n/a	n/a	n/a	n/a	n/a	n/a	n/a	n/a	n/a	n/a	n/a	n/a	n/a	n/a	n/a	n/a	n/a	n/a	n/a	n/a	High	n/a	n/a	n/a	n/a	n/a	High	6	0.1862	0	1	1	1	642.823	2.16	0.00139	93.7518	2.91551e-05	0.000392299	1.10957	3.33	0.0013436	0.00010687
FALSE		High	Unambiguous	QATLGAGLPISTPCTTVNK	[R].QATLGAGLPISTPCTTVNK.[V]	1xAcetyl [C14(100)]	1xAcetyl [C14(100); K19(0)]	2.0188	1	1	9	Q8QZT1	Q8QZT1 [103-121]	Q8QZT1 1xAcetyl [C116(100); K121(0)]	Q8QZT1 1xAcetyl [C116(100)]	Acetyl-CoA acetyltransferase, mitochondrial OS=Mus musculus OX=10090 GN=Acat1 PE=1 SV=1	Q8QZT1	0	1914	19	20.073	7.295	7.373	14.789	3.179	1.174	0.981	1.702	2.926	4.33	2.87	2.88	3.89	1.67	0.23	-0.03	0.77	1.55	0.0428529	0.348867	0.0990061	0.0781722	0.505438	0.659339	0.725841	0.280221	0.393336	0.463145	0.905312	0.835636	0.461889	0.981241	1	0.999997	0.953918	0.949626	130.14	112.31	75.3	62.32	129.03	125.64	131.46	109.3	131.07	20.3339	18.7942	18.9831	19.2013	19.4541	18.301	17.6065	18.3103	18.3217	409.6	126.7	110.3	194.5	40.7	17.7	20	29.6	33.5	17.4	86.1	67.07	26.55	30.52	112.2	83.68	90.38	65.18	107.13	129.57	3	3	3	3	3	3	3	3	3	5	597.7	393.3	23.4	28.3	121.7	167.7	85.9	144.5	105.9	168	289.7	186.7	30.3	39.1	225.6	17	11.2	52.9	31.9	0.8	19.2	42.4	8.2	28.4	175.9	27.9	32.2	3.7	9.5	19.6	94.8	16.7	1.35113e+06	931828			209964	309723	283341	437234	318610	320952	670479	403221			518677			123385				125473			291016		56344				199572		1.97284e+06	1.29818e+06	77111	93450.4	401631	553669	283620	476837	349428	554416	956409	616384	99907.3	129066	744790	56065	36887.6	174729	105439	2657.47	63431.7	140028	27230.6	93712.4	580599	91966	106176	12180.9	31428.8	64671.9	313027	55053.6	Det	Det	Imp	Imp	Det	Det	Det	Det	Det	Det	Det	Det	Imp	Imp	Det	Imp	Imp	Det	Imp	Imp	Imp	Det	Imp	Imp	Det	Imp	Det	Imp	Imp	Imp	Det	Imp	2	2			1	1	1	1	1	1	2	1			1			1				1			1		1				1			High	High	n/a	n/a	Peak Found	Peak Found	High	High	Peak Found	High	Peak Found	High	High	High	Peak Found	n/a	n/a	Peak Found	n/a	n/a	n/a	Peak Found	n/a	n/a	Peak Found	n/a	Peak Found	n/a	n/a	n/a	Peak Found	n/a	High	High	n/a	n/a	Peak Found	Peak Found	High	High	Peak Found	High	Peak Found	High	High	High	Peak Found	n/a	n/a	Peak Found	n/a	n/a	n/a	Peak Found	n/a	n/a	Peak Found	n/a	Peak Found	n/a	n/a	n/a	Peak Found	n/a	High	Peak Found	High	High	High	Peak Found	n/a	Peak Found	Peak Found	Peak Found	High	3	0.2344	0	1	1	1	638.672	0.01	0	68.088	2.48592e-05	1.89006e-05	2.0188	4.01	2.30432e-06	5.88841e-05	68.54
FALSE		High	Unambiguous	DFAPGKPLKCVIKHPNGTQETILLNHTFNETQIEWFR	[K].DFAPGKPLKCVIKHPNGTQETILLNHTFNETQIEWFR.[A]	1xAcetyl [K/C]	1xAcetyl [K6(25); K9(25); C10(25); K13(25)]	1.76356	1	1	1	Q99KI0	Q99KI0 [731-767]			Aconitate hydratase, mitochondrial OS=Mus musculus OX=10090 GN=Aco2 PE=1 SV=1	Q99KI0	2	4364.23	37																																																																																																																																																																																																																																																					No Quan Values	n/a	n/a	High	n/a	n/a	n/a	n/a	n/a	n/a	n/a	n/a	n/a	n/a	n/a	n/a	n/a	n/a	n/a	n/a	n/a	n/a	n/a	n/a	n/a	n/a	n/a	n/a	n/a	n/a	n/a	n/a	n/a	n/a	n/a	High	n/a	n/a	n/a	n/a	n/a	n/a	n/a	n/a	n/a	n/a	n/a	n/a	n/a	n/a	n/a	n/a	n/a	n/a	n/a	n/a	n/a	n/a	n/a	n/a	n/a	n/a	n/a	n/a	n/a	High	n/a	n/a	n/a	n/a	n/a	n/a	n/a	n/a	n/a	High	5	0.0178	0	1	1	1	873.656	4.75	0.00414	79.8576	2.48592e-05	2.70921e-05	1.76356	6.73	1.35266e-05	6.54907e-05
FALSE		High	Unambiguous	FRCPETLFQPSFIGMESAGIHETTYNSIMK	[R].FRCPETLFQPSFIGMESAGIHETTYNSIMK.[C]	1xOxidation [M15]; 1xAcetyl [C3(100)]	1xOxidation [M15]; 1xAcetyl [C3(100); K30(0)]	2.45356	3	4	1	P63268; P62737; P68134	P63268 [256-285]; P62737 [257-286]; P68134 [257-286]	P63268 1xAcetyl [C258(100); K285(0)]; P62737 1xAcetyl [C259(100); K286(0)]; P68134 1xAcetyl [C259(100); K286(0)]	P63268 1xAcetyl [C258(100)]; P62737 1xAcetyl [C259(100)]; P68134 1xAcetyl [C259(100)]	Actin, gamma-enteric smooth muscle OS=Mus musculus OX=10090 GN=Actg2 PE=1 SV=1 Actin, aortic smooth muscle OS=Mus musculus OX=10090 GN=Acta2 PE=1 SV=1 Actin, alpha skeletal muscle OS=Mus musculus OX=10090 GN=Acta1 PE=1 SV=1	P63268; P62737; P68134; P68033	1	3492.63	30																																																																																																																																																																																																																																																					Not Reliable	n/a	n/a	n/a	n/a	n/a	n/a	n/a	n/a	n/a	n/a	n/a	n/a	n/a	n/a	n/a	n/a	n/a	n/a	n/a	n/a	n/a	n/a	n/a	High	n/a	n/a	n/a	n/a	n/a	n/a	n/a	n/a	n/a	n/a	n/a	n/a	n/a	n/a	n/a	n/a	n/a	n/a	n/a	n/a	n/a	n/a	n/a	n/a	n/a	n/a	n/a	n/a	n/a	n/a	n/a	High	n/a	n/a	n/a	n/a	n/a	n/a	n/a	n/a	n/a	n/a	n/a	n/a	n/a	n/a	n/a	High	n/a	n/a	High	3	0.5816	0	1	1	1	1164.89	6.29	0.00732	77.774	2.48592e-05	1.7187e-05	2.45356	3.37	1.13017e-07	5.88841e-05
FALSE		High	Unambiguous	CDIDIRK	[K].CDIDIRK.[D]	1xAcetyl [C1(100)]	1xAcetyl [C1(100); K7(0)]	0.675461	3	4	1	P63268; P62737; P68134	P63268 [286-292]; P62737 [287-293]; P68134 [287-293]	P63268 1xAcetyl [C286(100); K292(0)]; P62737 1xAcetyl [C287(100); K293(0)]; P68134 1xAcetyl [C287(100); K293(0)]	P63268 1xAcetyl [C286(100)]; P62737 1xAcetyl [C287(100)]; P68134 1xAcetyl [C287(100)]	Actin, gamma-enteric smooth muscle OS=Mus musculus OX=10090 GN=Actg2 PE=1 SV=1 Actin, aortic smooth muscle OS=Mus musculus OX=10090 GN=Acta2 PE=1 SV=1 Actin, alpha skeletal muscle OS=Mus musculus OX=10090 GN=Acta1 PE=1 SV=1	P63268; P62737; P68134; P68033	1	904.456	7	0.609	24.438	1.078	1.056	0.341	0.662	0.982	6.465	0.481	-0.72	4.61	0.11	0.08	-1.55	-0.59	-0.03	2.69	-1.06		0.228133						0.0419403			0.890549						0.487213		67.11	26.32	66.06	49.91	85.34	52.01	28.97	137.05	87.33		20.3063						19.103		16.1	647.1	34.7	34	9	17.5	31.1	171.2	12.7	26.5	75.16	1.96	77.86	43.35	102.15	85.53	24.31	105.47	100.6	24.69	3	3	3	3	3	3	3	3	3	5	16.6	4.5	30.3	646	664.8	670.9	2.6	35.6	38.5	37	34.9	14.4	21.9	0.5	9.3	18	25.2	0.8	32	32.5	20.3	466.2	12.1	175.9	13.1	1.2	31.8	27.2	24.7	33.1	20	38				1.30008e+06	1200706	1.2966e+06																1.44326e+06		219678									57213.8	15691.6	104534	2.232e+06	2.29678e+06	2.31783e+06	9144.26	123145	133182	127697	120695	49802.8	75629.6	1574.58	32095.1	62247.6	87219.7	2748.14	110421	112267	70263.2	1.61068e+06	41776.7	607574	45210.2	4059.97	110012	93984.5	85490.1	114268	69116.5	131399	Imp	Imp	Imp	Det	Det	Det	Imp	Imp	Imp	Imp	Imp	Imp	Imp	Imp	Imp	Imp	Imp	Imp	Imp	Imp	Imp	Det	Imp	Det	Imp	Imp	Imp	Imp	Imp	Imp	Imp	Imp				1	1	1																1		1									Shared	n/a	n/a	n/a	Peak Found	Peak Found	Peak Found	n/a	n/a	n/a	n/a	n/a	n/a	n/a	n/a	n/a	n/a	n/a	n/a	n/a	n/a	n/a	Peak Found	n/a	High	n/a	n/a	n/a	n/a	n/a	n/a	n/a	n/a	n/a	n/a	n/a	Peak Found	Peak Found	Peak Found	n/a	n/a	n/a	n/a	n/a	n/a	n/a	n/a	n/a	n/a	n/a	n/a	n/a	n/a	n/a	Peak Found	n/a	High	n/a	n/a	n/a	n/a	n/a	n/a	n/a	n/a	n/a	Peak Found	n/a	n/a	n/a	n/a	n/a	High	n/a	n/a	High	2	0.3333	0	1	1	1	452.731	-0.66	-0.0003	31.0085	0.000329963	0.00633551	0.675461	1.53	0.027078	0.00129001	32.18
FALSE		High	Unambiguous	CPETLFQPSFIGMESAGIHETTYNSIMK	[R].CPETLFQPSFIGMESAGIHETTYNSIMK.[C]	1xOxidation [M13]; 1xAcetyl [C1(100)]	1xOxidation [M13]; 1xAcetyl [C1(100); K28(0)]	0.62965	3	4	1	P63268; P62737; P68134	P63268 [258-285]; P62737 [259-286]; P68134 [259-286]	P63268 1xAcetyl [C258(100); K285(0)]; P62737 1xAcetyl [C259(100); K286(0)]; P68134 1xAcetyl [C259(100); K286(0)]	P63268 1xAcetyl [C258(100)]; P62737 1xAcetyl [C259(100)]; P68134 1xAcetyl [C259(100)]	Actin, gamma-enteric smooth muscle OS=Mus musculus OX=10090 GN=Actg2 PE=1 SV=1 Actin, aortic smooth muscle OS=Mus musculus OX=10090 GN=Acta2 PE=1 SV=1 Actin, alpha skeletal muscle OS=Mus musculus OX=10090 GN=Acta1 PE=1 SV=1	P63268; P62737; P68134; P68033	0	3189.46	28																																																																																																																																																																																																																																																					No Quan Values	n/a	n/a	n/a	n/a	n/a	n/a	n/a	n/a	n/a	n/a	n/a	n/a	n/a	n/a	n/a	n/a	n/a	n/a	n/a	n/a	n/a	n/a	n/a	High	n/a	n/a	n/a	n/a	n/a	n/a	n/a	n/a	n/a	n/a	n/a	n/a	n/a	n/a	n/a	n/a	n/a	n/a	n/a	n/a	n/a	n/a	n/a	n/a	n/a	n/a	n/a	n/a	n/a	n/a	n/a	High	n/a	n/a	n/a	n/a	n/a	n/a	n/a	n/a	n/a	n/a	n/a	n/a	n/a	n/a	n/a	High	n/a	n/a	High	3	0.5068	0	1	1	1	1063.83	5.99	0.00637	83.5537	0.000414571	0.00840807	0.62965	1.48	0.0366971	0.00156939
FALSE		High	Unambiguous	AADAHVDAHYYEQNEQPTGTCAACITGGNRSLVANLAAANCYK	[K].AADAHVDAHYYEQNEQPTGTCAACITGGNRSLVANLAAANCYK.[K]	3xAcetyl [C41(99.4); C/K]	3xAcetyl [C21(66.9); C24(66.9); C41(99.4); K43(66.9)]	0.325047	1	3	1	P55264	P55264 [119-161]	P55264 3xAcetyl [C139(66.9); C142(66.9); C159(99.4); K161(66.9)]	P55264 3xAcetyl [C159(99.4); C/K]	Adenosine kinase OS=Mus musculus OX=10090 GN=Adk PE=1 SV=2	A0A286YCD7; P55264; P55264-2	1	4608.06	43																																																																																																																																																																																																																																																					No Quan Values	n/a	n/a	n/a	n/a	n/a	n/a	n/a	n/a	n/a	n/a	n/a	n/a	n/a	n/a	n/a	n/a	n/a	n/a	n/a	High	n/a	n/a	n/a	n/a	n/a	n/a	n/a	n/a	n/a	n/a	n/a	n/a	n/a	n/a	n/a	n/a	n/a	n/a	n/a	n/a	n/a	n/a	n/a	n/a	n/a	n/a	n/a	n/a	n/a	n/a	n/a	High	n/a	n/a	n/a	n/a	n/a	n/a	n/a	n/a	n/a	n/a	n/a	n/a	n/a	n/a	n/a	n/a	n/a	n/a	High	n/a	n/a	n/a	High	6	0.0513	0	1	1	1	768.852	3.65	0.0028	51.4333	0.00166494	0.0595662	0.325047	2.34	0.251498	0.00773953
FALSE		High	Unambiguous	EDKACSGIVGALER	[R].EDKACSGIVGALER.[I]	2xAcetyl [K3(100); C5(100)]	2xAcetyl [K3(100); C5(100)]	0.309434	1	3	4	Q91ZV8	Q91ZV8 [508-521]	Q91ZV8 2xAcetyl [K510(100); C512(100)]	Q91ZV8 2xAcetyl [K510(100); C512(100)]	Adhesion G protein-coupled receptor A2 OS=Mus musculus OX=10090 GN=Adgra2 PE=1 SV=2	Q91ZV8; J3QPB6; J3QMG7	1	1531.74	14	33.716	2.097	1.295	2.319	2.54	69.157	5.727	2.61	3.433	5.08	1.07	0.37	1.21	1.35	6.11	2.52	1.38	1.78	0.011319	0.133988	0.538828	0.0687741	0.299851	0.00985077	0.00347891	0.0708203	0.015866	0.244727	0.890549	0.979215	0.430586	0.848104	0.331103	0.118862	0.64393	0.421836	139.36	86.29	64.94	93.1	138.2	145.41	85.08	109.75	87.15	19.9088	15.1076	15.193	15.5153	17.4747	21.0863	16.068	15.1607	15.9988	290.2	10.6	6.6	13.8	12.9	595.3	29.8	13.2	22.6	5.1	84.91	36.33	11.44	26.28	160.6	86.13	25.85	118.74	40.76	90.95	3	3	3	3	3	3	3	3	3	5	461.4	354.5	12.5	10.3	13	20.5	6.7	8	8.3	16.9	10.4	17.4	15.7	340.9	1.8	825.7	727.2	6	25.7	43.8	36.4	86.5	7.1	16.1	36.1	14.9	27.6	24.7	4.5	2.8	10.5	6.2	1.21067e+06	975057	28676.8	22981.3	25989.9	43996.5	25579.1	28141.3	29144.8	37517.6	27908.3	43626.6	38087.8	784224		2.22825e+06	2.20613e+06		53823.9	75375.5	59382.1	296810	27312.7	22369.9	69334.7	32718.7	56167.2		11443.7	7584.2			1.76775e+06	1.35841e+06	47983.8	39454.5	49715.1	78649.5	25604.3	30690.3	31963.9	64808.2	39810	66689.8	60223	1.30613e+06	6946.59	3.16348e+06	2.78628e+06	22839	98328.2	167828	139314	331239	27312.7	61869.3	138328	57020.8	105843	94518.6	17169.2	10537.5	40289.3	23705.6	Det	Det	Det	Det	Det	Det	Det	Det	Det	Det	Det	Det	Det	Det	Imp	Det	Det	Imp	Det	Det	Det	Det	Det	Det	Det	Det	Det	Imp	Det	Det	Imp	Imp	3	2	2	1	1	2	1	1	1	2	1	2	2	2		2	2		2	2	2	2	1	1	2	1	2		1	1				Peak Found	Peak Found	Peak Found	Peak Found	Peak Found	Peak Found	Peak Found	Peak Found	Peak Found	Peak Found	Peak Found	High	Peak Found	Peak Found	n/a	High	Peak Found	n/a	Peak Found	Peak Found	Peak Found	Peak Found	Peak Found	Peak Found	High	Peak Found	High	n/a	Peak Found	Peak Found	n/a	n/a	Peak Found	Peak Found	Peak Found	Peak Found	Peak Found	Peak Found	Peak Found	Peak Found	Peak Found	Peak Found	Peak Found	High	Peak Found	Peak Found	n/a	High	Peak Found	n/a	Peak Found	Peak Found	Peak Found	Peak Found	Peak Found	Peak Found	High	Peak Found	High	n/a	Peak Found	Peak Found	n/a	n/a	Peak Found	Peak Found	Peak Found	High	Peak Found	High	Peak Found	Peak Found	High	Peak Found	High	3	0.2143	0	1	1	1	511.252	-1.04	-0.00053	115.707	0.0017984	0.0660419	0.309434	0.7	0.274928	0.00835978	34.12
FALSE		High	Unambiguous	ATAEQLKTVMDDFAQFLDTCCKAADKDTCFSTEGPNLVTR	[K].ATAEQLKTVMDDFAQFLDTCCKAADKDTCFSTEGPNLVTR.[C]	1xOxidation [M10]; 3xCarbamidomethyl [C20; C21; C29]; 1xAcetyl [K/C]	1xOxidation [M10]; 3xCarbamidomethyl [C20; C21; C29]; 1xAcetyl [K7(0); C20(0); C21(0); K22(49.8); K26(49.8); C29(0.5)]	0.572493	1	1	2	P07724	P07724 [563-602]			Albumin OS=Mus musculus OX=10090 GN=Alb PE=1 SV=3	P07724	3	4613.09	40	6.249	2.926	8.066	2.167	1.726	18.833	2.973	3.541	0.383	2.64	1.55	3.01	1.12	0.79	4.24	1.57	1.82	-1.38	0.0830102		0.0385529	0.510166		0.0541896		0.0137264		0.598337		0.623646	0.983949		0.698403		0.252599		146.32	101.44	101.78	139.55	93.04	126.02	101.44	107.35	84.66	17.981		18.6151	18.0762		19.7076		16.4651		149.4	54.7	150.7	40.5	42.1	417.6	55.5	66.1	4.8	18.7	106.76	5.19	97.18	132.57	73.64	102.1	16.92	64.8	80.62	88.11	3	3	3	3	3	3	3	3	3	5	1.2	121.6	300.9	44.8	44.5	40.8	38.5	368.7	122.7	33	6.1	204.6	34.3	9.8	61.7	339.9	906.9	43	37.9	53.3	45.2	34.9	53.8	121.2	3.9	13.7	3.7	4.4	48.2	15.2	6	35.7		180247	371347					698118	230917			276356				494407	1.48267e+06							90468.2									2564.83	251112	621361	92578.3	91880	84194.1	79395.6	761351	253253	68044	12656.1	422451	70827.3	20188.3	127340	701916	1.87257e+06	88699	78259.5	110013	93341.7	72065.5	111166	250212	7996.26	28277.3	7661.91	9015.33	99432.5	31398.3	12302	73759.4	Imp	Det	Det	Imp	Imp	Imp	Imp	Det	Det	Imp	Imp	Det	Imp	Imp	Imp	Det	Det	Imp	Imp	Imp	Imp	Imp	Imp	Det	Imp	Imp	Imp	Imp	Imp	Imp	Imp	Imp		1	1					1	1			1				1	1							1										n/a	Peak Found	Peak Found	n/a	n/a	n/a	n/a	Peak Found	Peak Found	n/a	n/a	Peak Found	n/a	n/a	n/a	High	High	n/a	n/a	n/a	n/a	n/a	n/a	Peak Found	n/a	n/a	n/a	n/a	n/a	n/a	n/a	n/a	n/a	Peak Found	Peak Found	n/a	n/a	n/a	n/a	Peak Found	Peak Found	n/a	n/a	Peak Found	n/a	n/a	n/a	High	High	n/a	n/a	n/a	n/a	n/a	n/a	Peak Found	n/a	n/a	n/a	n/a	n/a	n/a	n/a	n/a	Peak Found	n/a	Peak Found	Peak Found	n/a	High	n/a	Peak Found	n/a	n/a	High	5	0.0482	0	1	1	1	923.424	-0.33	-0.00031	101.631	0.000546149	0.0119719	0.572493	4.15	0.0534633	0.00207915	102.8
FALSE		High	Unambiguous	CCTLPEDQRLPCVEDYLSAILNRVCLLHEKTPVSEHVTK	[K].CCTLPEDQRLPCVEDYLSAILNRVCLLHEKTPVSEHVTK.[C]	3xAcetyl [C/K]	3xAcetyl [C1(74.8); C2(74.8); C12(74.8); C25(74.8); K30(0.7); K39(0)]	1.02156	1	1	2	P07724	P07724 [461-499]			Albumin OS=Mus musculus OX=10090 GN=Alb PE=1 SV=3	P07724	3	4578.25	39	0.942	0.544	0.249	1.036	0.79	24.842	0.372	2.236	0.551	-0.09	-0.88	-2.01	0.05	-0.34	4.63	-1.43	1.16	-0.86	0.907323	0.700858	0.00791783	0.924034	0.786982	0.0574813	0.128008	0.0870065	0.337038	0.999983	0.999997	0.246947	1	1	0.708281	0.834745	0.709773	0.934702	45.99	59.33	76.76	38.51	55.07	145.59	100.72	56.26	46.86	16.2801	17.7	16.2801	17.4624	16.2801	21.8728	16.2801	17.7763	16.2801	30.5	14.7	7.3	33.5	25.6	762.9	11.4	68.6	14.8	30.7	38.57	97.52	63.99	31.39	42.27	117.72	96.41	159.58	49.92	31.52	3	3	3	3	3	3	3	3	3	5	19.1	15.9	8.3	7.6	6.6	34.5	3.8	8.7	2.6	10.8	20.8	17.5	17.6	13.3	7	397.4	1335.7	7.2	6	2.2	18.6	23.4	1067.6	35.7	7.7	15.9	6.7	10.5	14	16	24.5	16.9						133352					101016					1.93474e+06	7.30979e+06					144913	7.37942e+06	89240.8				50293.1	64631.3	79579.6	107843	81136.8	132353	109721	57315.3	52789.7	45308.9	238384	26416.7	60143.2	17996.8	74371.1	144095	120735	121821	92019.3	48363.7	2.74678e+06	9.23208e+06	49460.8	41155.3	15083.4	128351	161723	7.37942e+06	246818	53428.6	109974	46291	72311.4	96967.4	110569	169150	116534	Imp	Imp	Imp	Imp	Imp	Det	Imp	Imp	Imp	Imp	Det	Imp	Imp	Imp	Imp	Det	Det	Imp	Imp	Imp	Imp	Det	Det	Det	Imp	Imp	Imp	Det	Det	Det	Det	Det						1					1					1	1					1	1	1				1	1	1	1	1		n/a	n/a	n/a	n/a	n/a	Peak Found	n/a	n/a	n/a	n/a	Peak Found	n/a	n/a	n/a	n/a	High	Peak Found	n/a	n/a	n/a	n/a	Peak Found	Peak Found	Peak Found	n/a	n/a	n/a	Peak Found	Peak Found	Peak Found	Peak Found	Peak Found	n/a	n/a	n/a	n/a	n/a	Peak Found	n/a	n/a	n/a	n/a	Peak Found	n/a	n/a	n/a	n/a	High	Peak Found	n/a	n/a	n/a	n/a	Peak Found	Peak Found	Peak Found	n/a	n/a	n/a	Peak Found	Peak Found	Peak Found	Peak Found	Peak Found	n/a	Peak Found	n/a	Peak Found	n/a	High	n/a	Peak Found	n/a	Peak Found	High	6	0.0214	0	1	1	1	763.885	4.57	0.00349	66.958	4.23941e-05	0.000680056	1.02156	1.87	0.0025078	0.000165279	88.74
FALSE		High	Unambiguous	SEPGQVKAAIKHALSAGYRHIDCASVYGNETEIGEALK	[K].SEPGQVKAAIKHALSAGYRHIDCASVYGNETEIGEALK.[E]	2xAcetyl [K/C]	2xAcetyl [K7(66.7); K11(66.7); C23(66.7); K38(0)]	0.778481	1	2	2	Q9JII6	Q9JII6 [24-61]			Aldo-keto reductase family 1 member A1 OS=Mus musculus OX=10090 GN=Akr1a1 PE=1 SV=3	Q9JII6; B1AXW3	3	4097.04	38	0.7	0.144	1.696	2.002	0.362	0.273	0.184	0.105	0.503	-0.51	-2.79	0.76	1	-1.47	-1.88	-2.45	-3.25	-0.99	0.963659	0.274466	0.451859	0.621005	0.634586	0.588477	0.266443	0.23802	0.766278	0.999983	0.890549	0.979215	1	1	0.998219	0.901797	0.953918	1	108.68	94.1	94.1	146.95	105.18	109.02	104.76	81.11	131.82	19.3471	17.9539	19.2956	19.5991	18.6019	18.6826	17.9539	18.1552	18.7532	74.3	37.1	226.2	267.1	76.1	28.9	65.1	24.6	67.1	133.4	106.98	76.66	53.25	121.16	78.61	106.83	83.56	43.32	116.32	73.43	3	3	3	3	3	3	3	3	3	5	242.3	32.1	51.4	3.5	36.5	25.7	156.7	341	136.7	672.5	1.3	185	91.5	52.7	10.5	95.2	20	12.8	45.1	46	1.1	17	20.2	7.7	150.7	0.9	46.5	73.5	253	92.4	245.4	33.2	412995						389598	778152	310292	968923		301252	143963			166849						38006.7			187944			127237	419663	165536	389444		603030	79825.7	128048	8803.04	90725	63931.5	389981	848636	340305	1.67372e+06	3247.39	460508	227629	131138	26023.6	236878	49872.6	31961.3	112151	114466	2701.16	42415.5	50301.2	19211.2	374962	2149.4	115741	182941	629627	229997	610840	82626.5	Det	Imp	Imp	Imp	Imp	Imp	Det	Det	Det	Det	Imp	Det	Det	Imp	Imp	Det	Imp	Imp	Imp	Imp	Imp	Det	Imp	Imp	Det	Imp	Imp	Det	Det	Det	Det	Imp	1						1	1	1	1		1	1			1						1			1			1	1	1	1			Peak Found	n/a	n/a	n/a	n/a	n/a	Peak Found	Peak Found	Peak Found	High	n/a	High	Peak Found	n/a	n/a	Peak Found	n/a	n/a	n/a	n/a	n/a	Peak Found	n/a	n/a	Peak Found	n/a	n/a	Peak Found	Peak Found	Peak Found	Peak Found	n/a	Peak Found	n/a	n/a	n/a	n/a	n/a	Peak Found	Peak Found	Peak Found	High	n/a	High	Peak Found	n/a	n/a	Peak Found	n/a	n/a	n/a	n/a	n/a	Peak Found	n/a	n/a	Peak Found	n/a	n/a	Peak Found	Peak Found	Peak Found	Peak Found	n/a	Peak Found	n/a	Peak Found	High	Peak Found	Peak Found	n/a	Peak Found	Peak Found	Peak Found	High	6	0.0206	0	1	1	1	683.682	3.4	0.00232	53.8539	0.000172982	0.0033111	0.778481	2.91	0.0135476	0.00067379	55.28
FALSE		High	Unambiguous	LLSHCLLVTLASHHPADFTPAVHASLDK	[K].LLSHCLLVTLASHHPADFTPAVHASLDK.[F]	1xAcetyl [C5(100)]	1xAcetyl [C5(100); K28(0)]	3.69009	2	2	32	Q91VB8; P01942	Q91VB8 [101-128]; P01942 [101-128]	Q91VB8 1xAcetyl [C105(100); K128(0)]; P01942 1xAcetyl [C105(100); K128(0)]	Q91VB8 1xAcetyl [C105(100)]; P01942 1xAcetyl [C105(100)]	Alpha globin 1 OS=Mus musculus OX=10090 GN=Hba-a1 PE=1 SV=1 Hemoglobin subunit alpha OS=Mus musculus OX=10090 GN=Hba PE=1 SV=2	Q91VB8; P01942	0	3035.58	28	2.831	0.331	4.264	5.201	2.377	9.054	2.235	0.162	0.483	1.5	-1.6	2.09	2.38	1.25	3.18	1.16	-2.63	-1.05	0.388926	0.478262	0.169922	0.154529	0.636236	0.155407	0.589133	0.960794	0.750749	0.949491	0.963784	0.920901	0.64586	1	0.860622	0.999997	0.996424	1	110.45	122.78	113.3	95.48	107.73	96.34	114.01	126.38	113.42	21.6228	20.2878	22.5689	22.376	21.1166	23.0389	21.009	20.2573	20.4857	92.1	11.3	172.8	190.8	58.4	326.8	71.1	4.5	23.2	49	60.03	48.05	59.38	35.83	53.12	27.4	75.83	47.36	28.01	91.34	3	3	3	3	3	3	3	3	3	5	146.3	93.6	35.9	11.5	6	17.1	220.3	50	175.6	268.7	193.9	127.8	59.3	122.8	47.2	276.7	467.8	332.1	149.6	72.3	25.7	4.6	8.4	3.4	14.2	24.9	23.6	3.1	49.8	104.7	51.7	11.5	3.22688e+06	2.16473e+06	691736	215438	101170	307818	7.08971e+06	1.47815e+06	5.15712e+06	5.01072e+06	4.37853e+06	2.6926e+06	1.20903e+06	2.37553e+06	1.05869e+06	6.27788e+06	1.19302e+07	7.55308e+06	2.637e+06	1.04557e+06	352757	132072	269388		229136	460870	403629		1.06839e+06	2.42779e+06	1.06098e+06	257847	4.7117e+06	3.01581e+06	1.15746e+06	369866	193524	550264	7.09668e+06	1.61203e+06	5.65595e+06	8.65556e+06	6.24578e+06	4.11605e+06	1.91167e+06	3.95647e+06	1.52021e+06	8.91279e+06	1.50676e+07	1.06962e+07	4.81739e+06	2.32803e+06	827590	147392	269388	110349	457143	803184	760611	100599	1.60292e+06	3.3732e+06	1.66414e+06	370336	Det	Det	Det	Det	Det	Det	Det	Det	Det	Det	Det	Det	Det	Det	Det	Det	Det	Det	Det	Det	Det	Det	Det	Imp	Det	Det	Det	Imp	Det	Det	Det	Det	4	6	2	3	1	4	6	2	6	8	8	7	6	8	7	9	12	9	8	5	3	1	2		2	4	5		3	5	5	2	Shared	High	High	Peak Found	Peak Found	Peak Found	High	High	High	High	High	Peak Found	High	High	High	High	High	High	High	Peak Found	High	Peak Found	Peak Found	Peak Found	n/a	High	Peak Found	High	n/a	High	High	High	High	High	High	Peak Found	Peak Found	Peak Found	High	High	High	High	High	Peak Found	High	High	High	High	High	High	High	Peak Found	High	Peak Found	Peak Found	Peak Found	n/a	High	Peak Found	High	n/a	High	High	High	High	High	High	High	High	High	High	High	Peak Found	High	High	High	5	0.6298	0	1	1	1	607.924	4.2	0.00255	84.4638	2.48592e-05	1.7187e-05	2.66436	5.24	2.13278e-11	5.88841e-05	66.84
FALSE		High	Unambiguous	VDPVNFKLLSHCLLVTLASHHPADFTPAVHASLDK	[R].VDPVNFKLLSHCLLVTLASHHPADFTPAVHASLDK.[F]	1xAcetyl [K/C]	1xAcetyl [K7(50); C12(50); K35(0)]	3.74055	2	2	17	Q91VB8; P01942	Q91VB8 [94-128]; P01942 [94-128]			Alpha globin 1 OS=Mus musculus OX=10090 GN=Hba-a1 PE=1 SV=1 Hemoglobin subunit alpha OS=Mus musculus OX=10090 GN=Hba PE=1 SV=2	Q91VB8; P01942	1	3835	35	0.061	0.033	10.389	0.424	0.489	0.01	0.356	0.04	0.053	-4.03	-4.93	3.38	-1.24	-1.03	-6.64	-1.49	-4.64	-4.23	0.091539	0.128623	0.0380551	0.389152	0.615395	1e-17	0.699494	0.343829	0.163108	0.621213	0.890549	0.620984	0.922009	1	4.70116e-16	0.999997	0.953918	0.897247	91.48	96.3	84.6	97.23	118	100.41	84.56	87.35	91.15	20.0232	19.9406	23.0999	20.4752	20.294		20.2283	19.9406	20.0145	8.5	4.5	700	56.4	35.1	1.3	43.3	5.4	7.2	138.2	8.99	32.73	60.11	39.22	81.18	100.9	24.91	19.22	11.87	90.35	3	3	3	3	3	3	3	3	3	5	5.4	6.2	6.4	3.6	1.8	3.3	512.6	1248	451.6	50.9	41.3	21.7	80.5	18.8	25.7	2.8	0.2	1	42.7	31.7	26.3	3.3	4.8	3.9	5.2	5.3	6.4	33.6	38.3	295.5	101.2	120.1			59298.7				7.98394e+06	1.78399e+07	6419182	459171	451350	221081	793729	175551	279277				364576	222070	174826						52921.3	363936	398135	3.31594e+06	1.00627e+06	1.3039e+06	83572	96539.7	99222.5	56078.6	28468.1	51926.1	7.99179e+06	1.94558e+07	7.04008e+06	793175	643832	337955	1.25502e+06	292382	401026	42940.3	2929.91	15109.8	666026	494453	410152	50927.8	74876.5	61492.4	80908.9	82583.4	99726.5	523267	597329	4.60719e+06	1.57832e+06	1.87274e+06	Imp	Imp	Det	Imp	Imp	Imp	Det	Det	Det	Det	Det	Det	Det	Det	Det	Imp	Imp	Imp	Det	Det	Det	Imp	Imp	Imp	Imp	Imp	Det	Det	Det	Det	Det	Det			1				4	3	2	3	2	1	3	1	2				2	1	1						1	2	1	2	3	4	Shared	n/a	n/a	Peak Found	n/a	n/a	n/a	High	High	High	Peak Found	Peak Found	Peak Found	Peak Found	Peak Found	Peak Found	High	n/a	High	Peak Found	Peak Found	Peak Found	n/a	n/a	n/a	n/a	n/a	Peak Found	Peak Found	Peak Found	High	High	High	n/a	n/a	Peak Found	n/a	n/a	n/a	High	High	High	Peak Found	Peak Found	Peak Found	Peak Found	Peak Found	Peak Found	High	n/a	High	Peak Found	Peak Found	Peak Found	n/a	n/a	n/a	n/a	n/a	Peak Found	Peak Found	Peak Found	High	High	High	Peak Found	n/a	High	Peak Found	Peak Found	High	Peak Found	n/a	Peak Found	High	High	5	0.0059	0	1	1	1	767.803	-3.95	-0.00303	57.4851	1.45902e-05	1.7187e-05	3.51469	3.4	1.50304e-11	5.88841e-05	61.21
FALSE		High	Unambiguous	VDPVNFKLLSHCLLVTLASHHPADFTPAVHASLDK	[R].VDPVNFKLLSHCLLVTLASHHPADFTPAVHASLDK.[F]	1xCarbamidomethyl [C12]; 1xAcetyl [K/C]	1xCarbamidomethyl [C12]; 1xAcetyl [K7(50); C12(50); K35(0)]	1.3835	2	2	5	Q91VB8; P01942	Q91VB8 [94-128]; P01942 [94-128]			Alpha globin 1 OS=Mus musculus OX=10090 GN=Hba-a1 PE=1 SV=1 Hemoglobin subunit alpha OS=Mus musculus OX=10090 GN=Hba PE=1 SV=2	Q91VB8; P01942	1	3892.02	35	0.179	0.273	0.383	0.964	0.848	1.494	0.377	0.054	0.172	-2.48	-1.87	-1.38	-0.05	-0.24	0.58	-1.41	-4.21	-2.54	0.178731	0.342994	0.94833	0.992502	0.98031	0.686258	0.65548	0.0147039	0.168285	0.774169	0.90303	0.998939	1	1	1	0.999997	0.263455	0.897247	83.83	48.06	127.32	132.53	87.04	90.42	108.86	112.52	87.04	17.6659	17.6659	19.9575	18.6454	18.717	19.2574	18.7473	17.6659	17.6659	34.3	58.7	62.6	157.5	166.3	254.1	61.6	8.9	32.7	163.4	68.18	45.49	137.79	150.13	84.96	70.98	119.27	125.35	74.59	49.11	3	3	3	3	3	3	3	3	3	5	4.7	19.6	28.4	37.3	13.5	33.6	253.3	35.8	5.3	31.7	90	1240.4	134.4	95	4.9	145.2	38.1	236.8	132.4	2.4	35.2	30.7	2	5.1	3.2	27.3	18.7	93.4	65.5	41.1	136.5	158.5							810158			58713.8	202106	2.59823e+06	272100	182704		327564		535353	232091									207946	139704	94804.7	278650	353412	15095.6	62776.8	91064	119482	43272.4	107475	810955	114559	17119.5	101423	288295	3.97178e+06	430234	304294	15777.8	465047	122136	758133	423996	7792.86	112669	98245.5	6320.82	16202.5	10179.5	87493.3	59921.2	298985	209600	131722	437060	507593	Imp	Imp	Imp	Imp	Imp	Imp	Det	Imp	Imp	Det	Det	Det	Det	Det	Imp	Det	Imp	Det	Det	Imp	Imp	Imp	Imp	Imp	Imp	Imp	Imp	Det	Det	Det	Det	Det							1			1	1	2	1	1		1		1	1									1	1	1	1	1	Shared	n/a	n/a	n/a	n/a	n/a	n/a	High	n/a	n/a	Peak Found	Peak Found	High	Peak Found	Peak Found	n/a	Peak Found	n/a	Peak Found	Peak Found	n/a	n/a	n/a	n/a	n/a	n/a	n/a	n/a	Peak Found	High	Peak Found	Peak Found	High	n/a	n/a	n/a	n/a	n/a	n/a	High	n/a	n/a	Peak Found	Peak Found	High	Peak Found	Peak Found	n/a	Peak Found	n/a	Peak Found	Peak Found	n/a	n/a	n/a	n/a	n/a	n/a	n/a	n/a	Peak Found	High	Peak Found	Peak Found	High	n/a	n/a	High	High	Peak Found	Peak Found	Peak Found	n/a	n/a	High	High	6	0.2416	0	1	1	1	649.513	4.61	0.00299	76.7166	2.48592e-05	9.15823e-05	1.3835	2.98	0.000192114	6.54907e-05	94.87
FALSE		High	Unambiguous	LRVDPVNFKLLSHCLLVTLASHHPADFTPAVHASLDK	[K].LRVDPVNFKLLSHCLLVTLASHHPADFTPAVHASLDK.[F]	2xAcetyl [K9(100); C14(100)]	2xAcetyl [K9(100); C14(100); K37(0)]	0.312086	2	2	1	Q91VB8; P01942	Q91VB8 [92-128]; P01942 [92-128]	Q91VB8 2xAcetyl [K100(100); C105(100); K128(0)]; P01942 2xAcetyl [K100(100); C105(100); K128(0)]	Q91VB8 2xAcetyl [K100(100); C105(100)]; P01942 2xAcetyl [K100(100); C105(100)]	Alpha globin 1 OS=Mus musculus OX=10090 GN=Hba-a1 PE=1 SV=1 Hemoglobin subunit alpha OS=Mus musculus OX=10090 GN=Hba PE=1 SV=2	Q91VB8; P01942	2	4146.2	37																																																																																																																																																																																																																																																					No Quan Values	n/a	n/a	n/a	n/a	n/a	n/a	n/a	n/a	n/a	High	n/a	n/a	n/a	n/a	n/a	n/a	n/a	n/a	n/a	n/a	n/a	n/a	n/a	n/a	n/a	n/a	n/a	n/a	n/a	n/a	n/a	n/a	n/a	n/a	n/a	n/a	n/a	n/a	n/a	n/a	n/a	High	n/a	n/a	n/a	n/a	n/a	n/a	n/a	n/a	n/a	n/a	n/a	n/a	n/a	n/a	n/a	n/a	n/a	n/a	n/a	n/a	n/a	n/a	n/a	n/a	n/a	High	n/a	n/a	n/a	n/a	n/a	n/a	High	7	0.1111	0	1	1	1	593.178	1.14	0.00067	79.3653	0.00177727	0.064894	0.312086	1.44	0.270833	0.0082778
FALSE		High	Unambiguous	IVGGYTCRESSVPYQVSLNAGYHFCGGSLINDQWVVSAAHCYK	[K].IVGGYTCRESSVPYQVSLNAGYHFCGGSLINDQWVVSAAHCYK.[Y]	1xAcetyl [C/K]	1xAcetyl [C7(50); C25(50); C41(0); K43(0)]	0.585473	1	1	3	P07146	P07146 [24-66]			Anionic trypsin-2 OS=Mus musculus OX=10090 GN=Prss2 PE=1 SV=1	P07146	1	4721.2	43	1.596	3.034	1.731	1.094	1.434	1.07	47.066	1.588	2.279	0.67	1.6	0.79	0.13	0.52	0.1	5.56	0.67	1.19							0.0516584									0.764936			126.82	110.68	130.09	118.59	124.89	123.39	104.75	134.4	115.79							19.6338			15	49.6	28.3	17.9	14.3	17.5	769.2	34.7	37.2	16.3	89.78	35.31	79.44	69	85.7	72	44.64	77.5	62.77	97.61	3	3	3	3	3	3	3	3	3	5	48.1	9.4	13.6	44.9	48.6	23.2	25.6	6.4	49.4	3.2	16.2	21.6	9.2	13	43.2	5.4	15.8	29.8	1267.5	559.6	696.3	31.4	4.5	46.4	37.8	7.4	33.7	40.5	0.5	14.8	30.1	2.8																			1.90175e+06	688919	813504												131851	25638.8	37219.1	123031	133190	63520.5	70192.8	17527.5	135538	8877.82	44362.4	59227.6	25100.5	35525.6	118459	14820.7	43372.6	81759.5	3.47421e+06	1.53392e+06	1.90853e+06	86013.5	12261.6	127277	103581	20235.8	92404.8	111059	1371.8	40550.2	82602.4	7720	Imp	Imp	Imp	Imp	Imp	Imp	Imp	Imp	Imp	Imp	Imp	Imp	Imp	Imp	Imp	Imp	Imp	Imp	Det	Det	Det	Imp	Imp	Imp	Imp	Imp	Imp	Imp	Imp	Imp	Imp	Imp																			2	2	1													n/a	n/a	n/a	n/a	n/a	n/a	n/a	n/a	n/a	n/a	n/a	n/a	n/a	n/a	n/a	n/a	n/a	n/a	High	High	Peak Found	n/a	n/a	n/a	n/a	n/a	n/a	n/a	n/a	n/a	n/a	n/a	n/a	n/a	n/a	n/a	n/a	n/a	n/a	n/a	n/a	n/a	n/a	n/a	n/a	n/a	n/a	n/a	n/a	n/a	High	High	Peak Found	n/a	n/a	n/a	n/a	n/a	n/a	n/a	n/a	n/a	n/a	n/a	n/a	n/a	n/a	n/a	n/a	n/a	High	n/a	n/a	n/a	High	5	0.0311	0	1	1	1	945.044	-2.57	-0.00243	76.529	0.000510174	0.011045	0.585473	2.89	0.0491012	0.00195502	76.23
FALSE		High	Unambiguous	TQHQMCVLDKLMVER	[K].TQHQMCVLDKLMVER.[L]	1xOxidation [M12]; 2xAcetyl [C6(100); K10(100)]	1xOxidation [M12]; 2xAcetyl [C6(100); K10(100)]	0.420767	1	3	1	Q69ZU8	Q69ZU8 [453-467]	Q69ZU8 2xAcetyl [C458(100); K462(100)]	Q69ZU8 2xAcetyl [C458(100); K462(100)]	Ankyrin repeat domain-containing protein 6 OS=Mus musculus OX=10090 GN=Ankrd6 PE=1 SV=2	Q69ZU8; A2ANY8; Q69ZU8-2	1	1930.92	15	0.075	0.021	1.469	0.088	0.134	0.203	1.486	0.062	0.067	-3.73	-5.55	0.55	-3.5	-2.9	-2.3	0.57	-4.02	-3.89	0.0904249	0.0912531	0.47963	0.057511	0.26176	0.425474	0.718593	0.545281	0.156345	0.618794	0.890549	0.979215	0.390716	0.809241	0.969428	0.999997	0.953918	0.897049	136.29	136.71	118.34	136.98	138.91	138.91	143.39	137.56	136.7	19.9782	19.8657	21.6393	19.8657	20.0552	20.1473	22.7395	19.8657	19.8657	22.4	6.6	513	19.3	17	12	35.7	20.5	20.7	332.8	60.89	47.88	91.96	45.26	72.89	111.62	168.51	9.58	76.22	100.17	3	3	3	3	3	3	3	3	3	5	2.8	12.8	10	1.2	2.9	3.6	8	392.7	229.2	15	6.3	8.6	7.6	6.8	22.9	5.4	5.4	34.6	15	15.9	1684	9.3	7.8	9.2	11.5	9.3	1	148.7	170.1	10.7	326.3	5.4		77448.7						3.03353e+06	1.76075e+06						134133			205947			6047278							871246	955376		1.75247e+06		23190.7	107898	84285.8	10283.8	24830	30671.6	67280.3	3.3083e+06	1.93106e+06	126722	53213.8	72606.5	64042.2	57245.3	192607	45343.4	45274	291649	126560	134261	1.41873e+07	78505.1	65701.7	77301.4	96510.7	78056.7	8379.23	1.25268e+06	1.43337e+06	90370.9	2.74873e+06	45809.9	Imp	Det	Imp	Imp	Imp	Imp	Imp	Det	Det	Imp	Imp	Imp	Imp	Imp	Det	Imp	Imp	Det	Imp	Imp	Det	Imp	Imp	Imp	Imp	Imp	Imp	Det	Det	Imp	Det	Imp		1						1	1						1			1			1							1	1		1			n/a	Peak Found	n/a	n/a	n/a	n/a	n/a	Peak Found	Peak Found	n/a	n/a	n/a	n/a	n/a	Peak Found	n/a	n/a	Peak Found	n/a	n/a	High	n/a	n/a	n/a	n/a	n/a	n/a	Peak Found	Peak Found	n/a	Peak Found	n/a	n/a	Peak Found	n/a	n/a	n/a	n/a	n/a	Peak Found	Peak Found	n/a	n/a	n/a	n/a	n/a	Peak Found	n/a	n/a	Peak Found	n/a	n/a	High	n/a	n/a	n/a	n/a	n/a	n/a	Peak Found	Peak Found	n/a	Peak Found	n/a	Peak Found	n/a	Peak Found	n/a	Peak Found	Peak Found	High	n/a	n/a	Peak Found	High	4	0.1654	0	1	1	1	483.485	-0.01	0	23.9442	0.00103271	0.0316707	0.420767	1.27	0.141244	0.00451056	24.86
FALSE		High	Unambiguous	MPTGEIEIKVKTAELLNACKK	[K].MPTGEIEIKVKTAELLNACKK.[L]	2xAcetyl [K/C]	2xAcetyl [K9(50); K11(50); C19(49.7); K20(49.7); K21(0.7)]	0.375042	1	1	3	Q8BIP0	Q8BIP0 [133-153]	Q8BIP0 2xAcetyl [K141(50); K143(50); C151(99.2); K152(0.8); K153(0)]	Q8BIP0 2xAcetyl [C151(99.2); K]	Aspartate--tRNA ligase, mitochondrial OS=Mus musculus OX=10090 GN=Dars2 PE=1 SV=1	Q8BIP0	3	2400.29	21	3.099	10.741	1.257	2.777	0.026	3.307	0.055	0.031	0.851	1.63	3.43	0.33	1.47	-5.26	1.73	-4.17	-5.01	-0.23	0.308601	0.430009	0.577305	0.447972	0.00954763	0.439543	0.221102	0.372406	0.924835	0.905451	0.940271	0.979215	0.957222	0.173101	0.973181	0.883158	0.953918	1	60.82	49.05	94.71	78.18	93.34	62.05	142.43	82.89	129.63	22.4296	23.5801	21.667	22.355	20.4206	22.5884	21.5967	20.4206	21.1006	152.5	435	43.9	144.8	0.9	140.9	1.9	1.3	36.2	42.6	25.17	22.12	85.26	84.94	83.34	30.33	162.73	64.92	60.39	75.04	3	3	3	3	3	3	3	3	3	5	99.2	154.8	164	441.5	582.3	380.4	44.5	139.4	27.8	150.2	1.9	147	3	0.7	0.9	101.1	143	188.6	74.6	1.2	2	1.3	0.9	3	16.1	62.4	36.8	1.8	35.4	43.2	52.9	98.1	2.94234e+06	4811906	4245699	11137472	13184053	9216899	1926300	5.53416e+06	1.09807e+06	3.76691e+06		4165016				3.08439e+06	4903092	5766995	1.768e+06						348905	1.55007e+06	845186		1.02243e+06	1.34774e+06	1.46154e+06	2.95716e+06	4.29623e+06	6.70375e+06	7.10418e+06	1.91209e+07	2.52193e+07	1.64764e+07	1.92819e+06	6.03544e+06	1.20428e+06	6.50699e+06	83452.3	6.36685e+06	131640	30045.7	39949.7	4.37895e+06	6.19248e+06	8.16685e+06	3.22988e+06	50830.2	85008.7	57839.7	38402	131994	696090	2.7014e+06	1.5927e+06	79849.9	1.53397e+06	1.87256e+06	2.29241e+06	4.24726e+06	Det	Det	Det	Det	Det	Det	Det	Det	Det	Det	Imp	Det	Imp	Imp	Imp	Det	Det	Det	Det	Imp	Imp	Imp	Imp	Imp	Det	Det	Det	Imp	Det	Det	Det	Det	1	1	1	1	1	1	1	1	1	1		1				1	1	1	1						1	1	1		1	1	1	1		High	Peak Found	Peak Found	Peak Found	Peak Found	Peak Found	Peak Found	Peak Found	Peak Found	High	n/a	Peak Found	n/a	n/a	n/a	Peak Found	Peak Found	Peak Found	Peak Found	n/a	n/a	n/a	n/a	n/a	Peak Found	Peak Found	Peak Found	n/a	Peak Found	High	Peak Found	Peak Found	High	Peak Found	Peak Found	Peak Found	Peak Found	Peak Found	Peak Found	Peak Found	Peak Found	High	n/a	Peak Found	n/a	n/a	n/a	Peak Found	Peak Found	Peak Found	Peak Found	n/a	n/a	n/a	n/a	n/a	Peak Found	Peak Found	Peak Found	n/a	Peak Found	High	Peak Found	Peak Found	High	Peak Found	Peak Found	High	n/a	Peak Found	Peak Found	n/a	Peak Found	High	High	4		0.0386	2	2	2	600.825	-3.8	-0.00228	35.0398	0.00131196	0.0428204	0.375042	2.49	0.187123	0.00605327	34.42
FALSE		High	Unambiguous	QVGAVGGSSGPCPLSVPSLALHAGDLSLASHNAVSSLPLSFDK	[R].QVGAVGGSSGPCPLSVPSLALHAGDLSLASHNAVSSLPLSFDK.[S]	2xAcetyl [C12(100); K43(100)]	2xAcetyl [C12(100); K43(100)]	0.391194	1	4	1	F7C0E4	F7C0E4 [797-839]	F7C0E4 2xAcetyl [C808(100); K839(100)]	F7C0E4 2xAcetyl [C808(100); K839(100)]	Ataxin 7-like 1 OS=Mus musculus OX=10090 GN=Atxn7l1 PE=1 SV=2	D3Z7I2; F7C0E4; F6X2K7; B2RW07	0	4227.14	43	0.56	0.858	0.134	0.378	0.927	1.403	1.022	1.891	1.078	-0.84	-0.22	-2.9	-1.4	-0.11	0.49	0.03	0.92	0.11								0.163036									0.904347		56.18	72.26	90.45	44.95	44.95	40.34	73.28	119.75	38.57								17.0931		76.7	83.5	12.7	40.6	120.7	136.5	125.9	184	121.9	97.3	63.87	94.57	105.03	24.11	41.22	8.4	50.03	93.46	25.41	38.19	3	3	3	3	3	3	3	3	3	5	75.5	84.2	15.6	154.5	82.2	3.3	9.9	62.9	12.5	32.2	40	52	118.8	52.4	127.4	153.6	134.3	132.3	123.9	48.3	153.7	181.1	433.4	34	87.9	148.1	120	95.8	137.4	93.4	150.4	49.1																						139808	373469	10584.9									65037.8	72568.4	13474.3	133161	70799.7	2826.41	8545.45	54165.1	10760.9	27735.7	34440.6	44801.7	102371	45184	109825	132371	115751	113998	106726	41600.4	132438	156025	373469	29275.3	75720.8	127641	103380	82525.2	118431	80522.8	129646	42305.8	Imp	Imp	Imp	Imp	Imp	Imp	Imp	Imp	Imp	Imp	Imp	Imp	Imp	Imp	Imp	Imp	Imp	Imp	Imp	Imp	Imp	Det	Det	Det	Imp	Imp	Imp	Imp	Imp	Imp	Imp	Imp																						1	1	1										n/a	n/a	n/a	n/a	n/a	n/a	n/a	n/a	n/a	n/a	n/a	n/a	n/a	n/a	n/a	n/a	n/a	n/a	n/a	n/a	n/a	High	Peak Found	Peak Found	n/a	n/a	n/a	n/a	n/a	n/a	n/a	n/a	n/a	n/a	n/a	n/a	n/a	n/a	n/a	n/a	n/a	n/a	n/a	n/a	n/a	n/a	n/a	n/a	n/a	n/a	n/a	n/a	n/a	High	Peak Found	Peak Found	n/a	n/a	n/a	n/a	n/a	n/a	n/a	n/a	n/a	n/a	n/a	n/a	n/a	n/a	n/a	High	n/a	n/a	High	5	0.0688	0	1	1	1	846.231	-2.58	-0.00218	106.316	0.00120862	0.0384896	0.391194	1.6	0.16959	0.00545525	108
FALSE		High	Unambiguous	YCGYEKPDDIK	[R].YCGYEKPDDIK.[S]	1xAcetyl [C2(99.5)]	1xAcetyl [C2(99.5); K6(0.5); K11(0)]	0.289853	1	1	2	P98063	P98063 [514-524]	P98063 1xAcetyl [C515(99.5); K519(0.5); K524(0)]	P98063 1xAcetyl [C515(99.5)]	Bone morphogenetic protein 1 OS=Mus musculus OX=10090 GN=Bmp1 PE=1 SV=2	P98063	0	1372.61	11	0.502	0.231	0.598	0.219	0.364	0.636	0.33	0.703	0.287	-0.99	-2.11	-0.74	-2.19	-1.46	-0.65	-1.6	-0.51	-1.8	0.764576	0.207922	0.823805	0.0915648	0.37493	0.920767	0.336344	0.762083	0.277209	0.999983	0.890549	0.992598	0.500767	0.910161	1	0.928524	0.963277	0.920262	70.85	85.24	68.87	64.35	52.38	60.57	73.03	68.49	85.36	17.9612	17.1086	17.1086	17.1086	17.1086	17.1086	17.1086	17.9761	17.1086	103.5	31.6	128.7	47	60.1	136.7	74.9	140.8	61.6	215	56.71	52.33	4.49	8.17	20.19	10.27	52.93	52.38	79.98	48.61	3	3	3	3	3	3	3	3	3	5	168.7	97	50.2	23.4	29.6	60.3	120.6	111.7	121.2	38.6	44	45.1	77.4	56.3	54.7	130.1	128.1	107.5	92.2	26.7	70.2	132	217	71	57.8	16.7	119.3	317.5	212.7	201.5	100.9	100	113871																					116524	213843	25298.2				217627	139730	142923		68600.2	166268	95591.2	49437.8	23021.6	29182.7	59394.2	118803	110075	119389	38053.1	43405.5	44437.1	76306.7	55455.8	53948	128171	126262	105922	90874.7	26273.8	69197	130040	213843	69968.3	56915.1	16437.2	117562	312905	209639	198578	99466.4	98528	Det	Imp	Imp	Imp	Imp	Imp	Imp	Imp	Imp	Imp	Imp	Imp	Imp	Imp	Imp	Imp	Imp	Imp	Imp	Imp	Imp	Det	Det	Det	Imp	Imp	Imp	Det	Det	Det	Imp	Det	1																					1	1	1				1	1	1		1		High	n/a	n/a	n/a	n/a	n/a	n/a	n/a	n/a	n/a	n/a	n/a	n/a	n/a	n/a	n/a	n/a	n/a	n/a	n/a	n/a	Peak Found	Peak Found	Peak Found	n/a	n/a	n/a	High	Peak Found	Peak Found	n/a	Peak Found	High	n/a	n/a	n/a	n/a	n/a	n/a	n/a	n/a	n/a	n/a	n/a	n/a	n/a	n/a	n/a	n/a	n/a	n/a	n/a	n/a	Peak Found	Peak Found	Peak Found	n/a	n/a	n/a	High	Peak Found	Peak Found	n/a	Peak Found	High	n/a	n/a	n/a	n/a	n/a	n/a	Peak Found	n/a	High	High	3	0.0723	0	1	1	1	458.209	2.74	0.00126	80.3869	0.00195429	0.0751765	0.289853	0.83	0.306647	0.00923524	80.84
FALSE		High	Unambiguous	KACEVALEEIK	[R].KACEVALEEIK.[V]	2xAcetyl [K1(100); C3(100)]	2xAcetyl [K1(100); C3(100); K11(0)]	0.313075	1	2	2	G3X9K3	G3X9K3 [35-45]	G3X9K3 2xAcetyl [K35(100); C37(100); K45(0)]	G3X9K3 2xAcetyl [K35(100); C37(100)]	Brefeldin A-inhibited guanine nucleotide-exchange protein 1 OS=Mus musculus OX=10090 GN=Arfgef1 PE=1 SV=1	G3X9K3; D3YYK9	1	1316.68	11	1.37	4.234	1.054	0.659	0.891	0.903	1.58	20.596	1.019	0.45	2.08	0.08	-0.6	-0.17	-0.15	0.66	4.36	0.03		0.183428						0.0140815			0.890549						0.25628		48.03	42.97	49.73	17.85	53.39	45.01	22.79	17.85	51.17		17.4838						20.3502		39.9	123.5	30.7	18.7	26	26.3	46.1	629.8	29.7	29.2	57.99	55.06	47.7	71.04	88.06	40.63	59.47	48.36	40.89	8.59	3	3	3	3	3	3	3	3	3	5	48.6	15.6	64.3	193.7	150.2	51.9	64.2	24.8	37.4	21.2	67.7	22.7	49.4	31.6	1.5	19.6	32	46	14.5	64.7	56	765.9	796.4	270.2	22.5	36.1	52.8	34.5	35.5	31.3	38.5	38.7				219727	152892																	1.33666e+06	1.55098e+06	190280									94604.1	30443	125252	377230	292460	101096	124960	48361	72770.6	41215.5	131885	44295.6	96205.4	61563.1	2907.42	38104.8	62358.6	89541.5	28289.6	125919	109143	1.49171e+06	1.55098e+06	526267	43784	70395.5	102844	67213.7	69070.6	60943.4	75015.7	75303.7	Imp	Imp	Imp	Det	Det	Imp	Imp	Imp	Imp	Imp	Imp	Imp	Imp	Imp	Imp	Imp	Imp	Imp	Imp	Imp	Imp	Det	Det	Det	Imp	Imp	Imp	Imp	Imp	Imp	Imp	Imp				1	1																	1	1	1										n/a	n/a	n/a	Peak Found	Peak Found	n/a	n/a	n/a	n/a	n/a	n/a	n/a	n/a	n/a	n/a	n/a	n/a	n/a	n/a	n/a	n/a	High	High	Peak Found	n/a	n/a	n/a	n/a	n/a	n/a	n/a	n/a	n/a	n/a	n/a	Peak Found	Peak Found	n/a	n/a	n/a	n/a	n/a	n/a	n/a	n/a	n/a	n/a	n/a	n/a	n/a	n/a	n/a	n/a	High	High	Peak Found	n/a	n/a	n/a	n/a	n/a	n/a	n/a	n/a	n/a	Peak Found	n/a	n/a	n/a	n/a	n/a	High	n/a	n/a	High	2	0.3053	0	1	1	1	658.843	1.47	0.00097	43.7429	0.00177338	0.0644712	0.313075	2.26	0.269317	0.00826073	44.18
FALSE		High	Unambiguous	VVSYQLANGSICPKAGVIFITKKGHK	[R].VVSYQLANGSICPKAGVIFITKKGHK.[I]	2xAcetyl [C12(100); K14(100)]	2xAcetyl [C12(100); K14(100); K22(0); K23(0); K26(0)]	0.37759	1	1	10	Q9JKC0	Q9JKC0 [47-72]	Q9JKC0 2xAcetyl [C58(100); K60(100); K68(0); K69(0); K72(0)]	Q9JKC0 2xAcetyl [C58(100); K60(100)]	C-C motif chemokine 24 OS=Mus musculus OX=10090 GN=Ccl24 PE=2 SV=1	Q9JKC0	3	2842.56	26	4.25	0.965	0.416	1.853	1.866	1.098	0.612	0.051	0.067	2.09	-0.05	-1.26	0.89	0.9	0.14	-0.71	-4.31	-3.89	0.305661	0.823981	0.88866	0.78708	0.807544	0.946248	0.931683	0.657897	0.179443	0.903098	0.999997	0.995544	1	1	1	0.999997	0.953918	0.897792	79.92	144.96	126.48	91.81	81.77	83.95	118.64	127.37	139.59	23.7928	22.2203	22.329	22.585	22.8053	22.5481	22.0821	21.7744	21.6103	369.3	84.8	23.5	136.7	162.2	95.4	34.6	2.9	3.8	86.9	49.36	71.85	139.43	58.5	58.41	62.5	128.91	139.82	155.23	80.26	3	3	3	3	3	3	3	3	3	5	530.6	333.9	186	10	85.5	76.7	1.2	21.2	144.6	123.6	273.1	94.6	146.6	207.1	50.9	24.3	86.3	117.9	31.3	2.7	156.5	18.3	0.2	2.6	3.4	73.5	2	78.6	88.5	175.2	1.8	51	1.78153e+07	1.17496e+07	5.45075e+06	286867	2.19004e+06	2.10265e+06		955105	6465628	3.50811e+06	9.38648e+06	3.03352e+06	4.54627e+06	6.09686e+06	1.73717e+06	839800	3.34942e+06	4081624	838998		3.26989e+06	803795			84435.5	2.06857e+06		2678772	2892243	6.18158e+06		1.74237e+06	2.60128e+07	1.6369e+07	9.12054e+06	492496	4.18923e+06	3.75876e+06	60108.9	1.04162e+06	7.09102e+06	6.05994e+06	1.33894e+07	4.6372e+06	7.1884e+06	1.01544e+07	2.49448e+06	1.19228e+06	4.23023e+06	5.78013e+06	1.53272e+06	129923	7.67136e+06	897034	10462.3	126419	168455	3.60502e+06	99917.5	3.85154e+06	4.33928e+06	8.58874e+06	86766.6	2.50251e+06	Det	Det	Det	Det	Det	Det	Imp	Det	Det	Det	Det	Det	Det	Det	Det	Det	Det	Det	Det	Imp	Det	Det	Imp	Imp	Det	Det	Imp	Det	Det	Det	Imp	Det	4	2	2	1	2	2		1	2	1	3	1	4	3	2	2	3	1	2		3	1			1	2		1	1	2		2		High	Peak Found	High	Peak Found	Peak Found	Peak Found	n/a	Peak Found	High	High	High	High	Peak Found	High	Peak Found	Peak Found	Peak Found	Peak Found	Peak Found	n/a	Peak Found	Peak Found	n/a	n/a	Peak Found	Peak Found	n/a	High	Peak Found	Peak Found	n/a	Peak Found	High	Peak Found	High	Peak Found	Peak Found	Peak Found	n/a	Peak Found	High	High	High	High	Peak Found	High	Peak Found	Peak Found	Peak Found	Peak Found	Peak Found	n/a	Peak Found	Peak Found	n/a	n/a	Peak Found	Peak Found	n/a	High	Peak Found	Peak Found	n/a	Peak Found	High	Peak Found	High	High	High	Peak Found	Peak Found	Peak Found	Peak Found	High	High	4	0.1935	0	1	1	1	711.398	2.12	0.00151	54.0076	0.00129838	0.0421061	0.37759	2.79	0.184257	0.00598655	53.28
FALSE		High	Unambiguous	VICVWLADRLDLQLHIYQLKTLIK	[K].VICVWLADRLDLQLHIYQLKTLIK.[I]	2xAcetyl [C3(100); K20(100)]	2xAcetyl [C3(100); K20(100); K24(0)]	0.475586	1	10	6	E9Q835	E9Q835 [1221-1244]	E9Q835 2xAcetyl [C1223(100); K1240(100); K1244(0)]	E9Q835 2xAcetyl [C1223(100); K1240(100)]	Ca2+-dependent activator protein for secretion 2 OS=Mus musculus OX=10090 GN=Cadps2 PE=1 SV=1	E9Q5C0; Q8BYR5; A0A0M3HEP6; Q8BYR5-2; Q8BYR5-3; Q8BYR5-4; S4R1C6; E9Q835; Q8BYR5-5; F6SH36	2	2978.69	24	0.393	0.213	20.55	0.693	0.44	0.055	0.214	0.089	0.126	-1.35	-2.23	4.36	-0.53	-1.19	-4.17	-2.22	-3.49	-2.99	0.67701	0.320965	0.014684	0.7782	0.64864	0.0993309	0.417104	0.262881	0.311495	0.999983	0.895119	0.379468	1	1	0.797902	0.956445	0.953918	0.92734	141.84	141.25	132.13	139.62	135.87	134.99	113.01	117.22	130.97	18.7635	18.5823	21.5903	18.7698	18.9688	18.4985	18.4985	18.4985	18.5719	22.8	11.3	829.8	29.8	12.3	1.6	24.6	4.7	9.9	53.1	44.74	8.67	129.35	117	153.08	143.34	73.43	58.37	79.77	97.7	3	3	3	3	3	3	3	3	3	5	15.3	5.7	11.7	5.8	6	5.1	32.3	426.9	2141.4	5.1	15.4	72.2	6.3	5.7	143.8	10.8	0.8	0.6	2.1	17.5	12.7	6.1	2.4	2.4	10.3	1.4	5.1	1.3	14.4	104.2	81.6	27.3	74668.7			24111.4		20334.9	229427	2.78705e+06	1.39008e+07	21078.6	76613.3	336205	28561.4		713141												19331.8			533954	370352	135495	109027	40338	83351.1	41394.8	43052.3	36351.4	229653	3.03949e+06	1.52453e+07	36411.3	109286	513940	45160.2	40835.1	1.02403e+06	77155.2	5698.84	4329.08	14715.4	124432	90180.3	43761.1	17307.1	17356.5	73326.8	9951.72	36429.4	9196	102727	741880	580894	194607	Det	Imp	Imp	Det	Imp	Det	Det	Det	Det	Det	Det	Det	Det	Imp	Det	Imp	Imp	Imp	Imp	Imp	Imp	Imp	Imp	Imp	Imp	Imp	Det	Imp	Imp	Det	Det	Det	1			1		1	1	1	5	1	1	1	1		1												1			3	1	2		Peak Found	n/a	n/a	Peak Found	n/a	Peak Found	Peak Found	High	High	Peak Found	Peak Found	Peak Found	Peak Found	n/a	Peak Found	n/a	n/a	n/a	n/a	n/a	n/a	n/a	n/a	n/a	n/a	n/a	Peak Found	n/a	n/a	High	Peak Found	Peak Found	Peak Found	n/a	n/a	Peak Found	n/a	Peak Found	Peak Found	High	High	Peak Found	Peak Found	Peak Found	Peak Found	n/a	Peak Found	n/a	n/a	n/a	n/a	n/a	n/a	n/a	n/a	n/a	n/a	n/a	Peak Found	n/a	n/a	High	Peak Found	Peak Found	Peak Found	Peak Found	High	Peak Found	Peak Found	n/a	n/a	n/a	Peak Found	High	High	6	0.12	0	1	1	1	497.288	0.52	0.00026	88.4564	0.000796091	0.0221312	0.475586	1.25	0.0999786	0.00344834	86.3
FALSE		High	Unambiguous	ICALDCGLK	[R].ICALDCGLK.[Y]	1xAcetyl [C2(100)]	1xAcetyl [C2(100); C6(0); K9(0)]	0.513886	1	5	1	B2RQC6	B2RQC6 [178-186]	B2RQC6 1xAcetyl [C179(100); C183(0); K186(0)]	B2RQC6 1xAcetyl [C179(100)]	CAD protein OS=Mus musculus OX=10090 GN=Cad PE=1 SV=1	B2RQC6-2; E9QAI5; E9QAT6; B2RQC6; G3UWN2	0	977.479	9	0.96	0.731	0.767	0.932	0.795	0.312	0.752	1.294	0.698	-0.06	-0.45	-0.38	-0.1	-0.33	-1.68	-0.41	0.37	-0.52	0.810261	0.72814	0.995517	0.909367	0.905887	0.160354	0.793611	0.361188	0.815896	0.999983	0.999997	0.999955	1	1	0.863763	0.999997	0.953918	1	120.91	113.03	107.01	82.32	119.68	111.56	58.25	113.98	64.56	17.3145	16.6939	16.6939	16.6939	16.6939	16.6939	16.6939	20.428	16.6939	116.7	105.6	96.3	107	91.2	33.8	114.2	140.3	80.1	114.8	52.2	57.94	63.21	20.52	56.27	117.55	35.15	140.98	41.78	68.41	3	3	3	3	3	3	3	3	3	5	117	36.1	79.6	72	89.1	21.3	19.1	93.5	65.7	102.4	72.9	73	62.2	28.6	100.2	23.1	93.3	3.8	91.6	43.2	77.9	52.5	1042.6	95.7	91.4	41	54.7	121.8	78.3	74	6.9	175.5	100228	32403.5																					1304663					106011		66603.8		152898	146347	45143.2	99607.8	90119.4	111482	26701.8	23917.6	116937	82250.8	128119	91278.3	91347.9	77873	35758	125344	28887.7	116701	4760.25	114601	54096.4	97449.5	65687.3	1304663	119733	114421	51363.9	68412.9	152422	98004.3	92539.9	8674.17	219602	Det	Det	Imp	Imp	Imp	Imp	Imp	Imp	Imp	Imp	Imp	Imp	Imp	Imp	Imp	Imp	Imp	Imp	Imp	Imp	Imp	Imp	Det	Imp	Imp	Imp	Imp	Det	Imp	Det	Imp	Det	1	1																					1					1		1		1		Peak Found	Peak Found	n/a	n/a	n/a	n/a	n/a	n/a	n/a	n/a	n/a	n/a	n/a	n/a	n/a	n/a	n/a	n/a	n/a	n/a	n/a	n/a	High	n/a	n/a	n/a	n/a	Peak Found	n/a	Peak Found	n/a	Peak Found	Peak Found	Peak Found	n/a	n/a	n/a	n/a	n/a	n/a	n/a	n/a	n/a	n/a	n/a	n/a	n/a	n/a	n/a	n/a	n/a	n/a	n/a	n/a	High	n/a	n/a	n/a	n/a	Peak Found	n/a	Peak Found	n/a	Peak Found	Peak Found	n/a	n/a	n/a	n/a	n/a	n/a	High	n/a	Peak Found	High	2	0.5282	0	1	1	1	489.243	-0.28	-0.00014	70.1879	0.000707679	0.0173056	0.513886	1.95	0.0782389	0.00295474	71.26
FALSE		High	Unambiguous	CLRPCFDQTVFLQR	[R].CLRPCFDQTVFLQR.[R]	2xAcetyl [C1(100); C5(100)]	2xAcetyl [C1(100); C5(100)]	0.470987	1	1	1	J3QMI4	J3QMI4 [200-213]	J3QMI4 2xAcetyl [C200(100); C204(100)]	J3QMI4 2xAcetyl [C200(100); C204(100)]	Calcium homeostasis modulator protein 3 OS=Mus musculus OX=10090 GN=Calhm3 PE=1 SV=1	J3QMI4	0	1809.88	14																																																																																																																																																																																																																																																					No Quan Values	n/a	n/a	n/a	n/a	n/a	n/a	n/a	n/a	n/a	n/a	n/a	n/a	n/a	n/a	n/a	n/a	n/a	n/a	n/a	n/a	n/a	n/a	n/a	High	n/a	n/a	n/a	n/a	n/a	n/a	n/a	n/a	n/a	n/a	n/a	n/a	n/a	n/a	n/a	n/a	n/a	n/a	n/a	n/a	n/a	n/a	n/a	n/a	n/a	n/a	n/a	n/a	n/a	n/a	n/a	High	n/a	n/a	n/a	n/a	n/a	n/a	n/a	n/a	n/a	n/a	n/a	n/a	n/a	n/a	n/a	High	n/a	n/a	High	2	0.3385	0	1	1	1	905.444	1.44	0.0013	24.2483	0.000813752	0.0228013	0.470987	1.92	0.102945	0.00351597
FALSE		High	Unambiguous	DGPMCMHDNQGGAPNYYPNSFSAPEQQR	[R].DGPMCMHDNQGGAPNYYPNSFSAPEQQR.[S]	1xOxidation [M4]; 1xAcetyl [C5(100)]	1xOxidation [M4]; 1xAcetyl [C5(100)]	0.706735	1	1	1	P24270	P24270 [389-416]	P24270 1xAcetyl [C393(100)]	P24270 1xAcetyl [C393(100)]	Catalase OS=Mus musculus OX=10090 GN=Cat PE=1 SV=4	P24270	0	3169.28	28	1.02	1.057	2.191	1.35	3.493	1.531	0.842	1.515	1.419	0.03	0.08	1.13	0.43	1.8	0.61	-0.25	0.6	0.5					0.380493									0.914229					113.1	91.99	70.11	70.8	132.75	87.11	103.4	98.06	138.81					18.9916					98.4	59.8	142.6	89.2	161.1	86.6	41.3	125.9	138.5	56.6	69.81	57.81	19.86	26.37	128.87	48.64	81.96	47.54	83.06	79.04	3	3	3	3	3	3	3	3	3	5	11.8	85.1	86.1	33.9	51.7	104.3	123.4	87.4	128.8	77.1	93.1	53.9	30.9	139.4	803.7	74.9	53.3	135.9	35.7	25	111	128	43.3	108.9	119.9	4.4	140.3	39.9	49	131.9	3.2	84.5															521231																		11022.3	79283.4	80196.2	31555	48188.8	97122.7	114923	81430.5	119937	71831.6	86667	50190.6	28745.3	129827	748457	69779	49659.5	126577	33241.3	23246.5	103411	119203	40359.2	101431	111620	4124.77	130610	37172.6	45588.2	122865	2972.29	78656.2	Imp	Imp	Imp	Imp	Imp	Imp	Imp	Imp	Imp	Imp	Imp	Imp	Imp	Imp	Det	Imp	Imp	Imp	Imp	Imp	Imp	Imp	Imp	Imp	Imp	Imp	Imp	Imp	Imp	Imp	Imp	Imp															1																			n/a	n/a	n/a	n/a	n/a	n/a	n/a	n/a	n/a	n/a	n/a	n/a	n/a	n/a	High	n/a	n/a	n/a	n/a	n/a	n/a	n/a	n/a	n/a	n/a	n/a	n/a	n/a	n/a	n/a	n/a	n/a	n/a	n/a	n/a	n/a	n/a	n/a	n/a	n/a	n/a	n/a	n/a	n/a	n/a	n/a	High	n/a	n/a	n/a	n/a	n/a	n/a	n/a	n/a	n/a	n/a	n/a	n/a	n/a	n/a	n/a	n/a	n/a	n/a	n/a	n/a	n/a	High	n/a	n/a	n/a	n/a	n/a	High	3	0.011	0	1	1	1	1057.11	7.22	0.00763	51.2614	0.000261846	0.00521429	0.706735	1.81	0.0219741	0.00100066	53.22
FALSE		High	Unambiguous	ISKIEGLENMCNLQK	[K].ISKIEGLENMCNLQK.[L]	1xAcetyl [K/C]	1xAcetyl [K3(50); C11(50); K15(0)]	0.301927	1	3	2	A2AL36	A2AL36 [159-173]			Centriolin OS=Mus musculus OX=10090 GN=Cntrl PE=1 SV=2	A2AL36; A2AL36-2; R4GML3	1	1761.89	15																																																																																																																																																																																																																																																					No Quan Values	n/a	n/a	n/a	n/a	High	n/a	n/a	n/a	n/a	n/a	n/a	n/a	n/a	n/a	n/a	n/a	n/a	n/a	n/a	n/a	n/a	n/a	n/a	n/a	n/a	n/a	n/a	n/a	n/a	n/a	n/a	n/a	n/a	n/a	n/a	n/a	High	n/a	n/a	n/a	n/a	n/a	n/a	n/a	n/a	n/a	n/a	n/a	n/a	n/a	n/a	n/a	n/a	n/a	n/a	n/a	n/a	n/a	n/a	n/a	n/a	n/a	n/a	n/a	n/a	High	n/a	n/a	n/a	n/a	n/a	n/a	n/a	n/a	High	2	0.3765	0	1	1	1	881.444	-3.24	-0.00285	29.2003	0.00185211	0.0694041	0.301927	1.62	0.28678	0.00866086
FALSE		High	Unambiguous	AGIDGESIGNCPFSQRLFMILWLKGVVFNVTTVDLK	[K].AGIDGESIGNCPFSQRLFMILWLKGVVFNVTTVDLK.[R]	1xOxidation [M19]; 1xAcetyl [C11(99.6)]	1xOxidation [M19]; 1xAcetyl [C11(99.6); K24(0.4); K36(0)]	0.876966	1	2	1	A0A668KLB7	A0A668KLB7 [256-291]	A0A668KLB7 1xAcetyl [C266(99.6); K279(0.4); K291(0)]	A0A668KLB7 1xAcetyl [C266(99.6)]	Chloride intracellular channel protein OS=Mus musculus OX=10090 GN=Clic5 PE=1 SV=1	A0A668KLB7; Q8BXK9	2	4026.09	36																																																																																																																																																																																																																																																					No Quan Values	n/a	n/a	n/a	n/a	n/a	n/a	n/a	n/a	n/a	n/a	n/a	n/a	n/a	n/a	n/a	n/a	n/a	High	n/a	n/a	n/a	n/a	n/a	n/a	n/a	n/a	n/a	n/a	n/a	n/a	n/a	n/a	n/a	n/a	n/a	n/a	n/a	n/a	n/a	n/a	n/a	n/a	n/a	n/a	n/a	n/a	n/a	n/a	n/a	High	n/a	n/a	n/a	n/a	n/a	n/a	n/a	n/a	n/a	n/a	n/a	n/a	n/a	n/a	n/a	n/a	n/a	n/a	n/a	High	n/a	n/a	n/a	n/a	High	4		0.0206	2	2	2	1007.28	-1.36	-0.00137	106.064	8.78198e-05	0.00174624	0.876966	1.9	0.00689913	0.000376297
FALSE		High	Unambiguous	SKNYEFMWNPHLGYILTCPSNLGTGLR	[K].SKNYEFMWNPHLGYILTCPSNLGTGLR.[A]	1xAcetyl [K/C]	1xAcetyl [K2(50); C18(50)]	0.297362	1	1	1	Q04447	Q04447 [266-292]			Creatine kinase B-type OS=Mus musculus OX=10090 GN=Ckb PE=1 SV=1	Q04447	1	3153.53	27	0.588	1.903	1.743	0.716	0.963	1.422	1.903	1.29	0.644	-0.77	0.93	0.8	-0.48	-0.05	0.51	0.93	0.37	-0.64								0.292407									0.953918		101.97	22.92	71.62	76.07	72.56	66.15	49	133.87	100.24								19.1797		48.1	155.3	146.9	58.6	78.8	116.4	155.8	105.6	52.7	81.8	101.69	10.61	76.27	26.61	58.07	41.05	26.14	160.38	101.8	62.72	3	3	3	3	3	3	3	3	3	5	5	84.6	30.3	85.5	97.9	105.7	92.6	111.5	9.4	37	24.4	42.4	16.2	66.5	49.7	37.6	92.4	73.4	112.9	65.8	98.2	6.7	66.6	1397.6	89.3	33.2	4.5	51.6	10.5	102.8	44.9	53.1																								593814									5883.86	99363.2	35646.4	100436	115068	124257	108863	131008	11102.3	43460.3	28723.2	49817.5	18982.8	78085.3	58402.7	44177.8	108588	86281.9	132694	77284.9	115438	7817.74	78270.6	1.64234e+06	104912	39050.8	5314.52	60657	12334.7	120789	52785.2	62440	Imp	Imp	Imp	Imp	Imp	Imp	Imp	Imp	Imp	Imp	Imp	Imp	Imp	Imp	Imp	Imp	Imp	Imp	Imp	Imp	Imp	Imp	Imp	Det	Imp	Imp	Imp	Imp	Imp	Imp	Imp	Imp																								1										n/a	n/a	n/a	n/a	n/a	n/a	n/a	n/a	n/a	n/a	n/a	n/a	n/a	n/a	n/a	n/a	n/a	n/a	n/a	n/a	n/a	n/a	n/a	High	n/a	n/a	n/a	n/a	n/a	n/a	n/a	n/a	n/a	n/a	n/a	n/a	n/a	n/a	n/a	n/a	n/a	n/a	n/a	n/a	n/a	n/a	n/a	n/a	n/a	n/a	n/a	n/a	n/a	n/a	n/a	High	n/a	n/a	n/a	n/a	n/a	n/a	n/a	n/a	n/a	n/a	n/a	n/a	n/a	n/a	n/a	High	n/a	n/a	High	4		0.0074	2	2	3	789.14	2.77	0.00219	64.2945	0.00188668	0.0715323	0.297362	1.35	0.294174	0.00884603	65.7
FALSE		High	Unambiguous	NYEFMWNPHLGYILTCPSNLGTGLR	[K].NYEFMWNPHLGYILTCPSNLGTGLR.[A]	1xOxidation [M5]; 1xAcetyl [C16(100)]	1xOxidation [M5]; 1xAcetyl [C16(100)]	1.07324	1	1	1	Q04447	Q04447 [268-292]	Q04447 1xAcetyl [C283(100)]	Q04447 1xAcetyl [C283(100)]	Creatine kinase B-type OS=Mus musculus OX=10090 GN=Ckb PE=1 SV=1	Q04447	0	2954.4	25																																																																																																																																																																																																																																																					Not Reliable	n/a	n/a	n/a	n/a	n/a	High	n/a	n/a	n/a	n/a	n/a	n/a	n/a	n/a	n/a	n/a	n/a	n/a	n/a	n/a	n/a	n/a	n/a	n/a	n/a	n/a	n/a	n/a	n/a	n/a	n/a	n/a	n/a	n/a	n/a	n/a	n/a	High	n/a	n/a	n/a	n/a	n/a	n/a	n/a	n/a	n/a	n/a	n/a	n/a	n/a	n/a	n/a	n/a	n/a	n/a	n/a	n/a	n/a	n/a	n/a	n/a	n/a	n/a	n/a	High	n/a	n/a	n/a	n/a	n/a	n/a	n/a	n/a	High	3	0.6458	0	1	1	1	985.477	6.89	0.00678	93.063	3.35832e-05	0.000490623	1.07324	2.88	0.00173919	0.000126799
FALSE		High	Unambiguous	AGHPFMWNEHLGYVLTCPSNLGTGLRGGVHVK	[K].AGHPFMWNEHLGYVLTCPSNLGTGLRGGVHVK.[L]	1xOxidation [M6]; 1xAcetyl [C17(100)]	1xOxidation [M6]; 1xAcetyl [C17(100); K32(0)]	1.73165	1	2	3	P07310	P07310 [267-298]	P07310 1xAcetyl [C283(100); K298(0)]	P07310 1xAcetyl [C283(100)]	Creatine kinase M-type OS=Mus musculus OX=10090 GN=Ckm PE=1 SV=1	P07310; A0A0J9YKD4	1	3505.73	32																																																																																																																																																																																																																																																					No Quan Values	n/a	n/a	High	n/a	n/a	n/a	n/a	n/a	n/a	n/a	n/a	n/a	n/a	n/a	n/a	n/a	n/a	n/a	n/a	n/a	n/a	n/a	n/a	High	n/a	n/a	n/a	n/a	n/a	n/a	n/a	n/a	n/a	n/a	High	n/a	n/a	n/a	n/a	n/a	n/a	n/a	n/a	n/a	n/a	n/a	n/a	n/a	n/a	n/a	n/a	n/a	n/a	n/a	n/a	High	n/a	n/a	n/a	n/a	n/a	n/a	n/a	n/a	High	n/a	n/a	n/a	n/a	n/a	n/a	High	n/a	n/a	High	3	0.6837	0	1	1	1	1169.25	0.52	0.00061	60.7098	2.48592e-05	2.90046e-05	1.73165	3.32	1.68779e-05	6.54907e-05
FALSE		High	Unambiguous	IEEIFKKAGHPFMWNEHLGYVLTCPSNLGTGLRGGVHVK	[K].IEEIFKKAGHPFMWNEHLGYVLTCPSNLGTGLRGGVHVK.[L]	1xOxidation [M13]; 1xAcetyl [C24(100)]	1xOxidation [M13]; 1xAcetyl [K6(0); K7(0); C24(100); K39(0)]	1.16279	1	2	2	P07310	P07310 [260-298]	P07310 1xAcetyl [K265(0); K266(0); C283(100); K298(0)]	P07310 1xAcetyl [C283(100)]	Creatine kinase M-type OS=Mus musculus OX=10090 GN=Ckm PE=1 SV=1	P07310; A0A0J9YKD4	3	4393.24	39	0.413	1.231	0.487	0.921	0.917	1.011	0.908	1.847	1.333	-1.27	0.3	-1.04	-0.12	-0.13	0.02	-0.14	0.89	0.41								0.219756									0.953918		50.49	57.35	124.27	96.34	99.98	22.45	102.2	99.98	70.27								18.3882		35.3	96.2	31.5	170.5	154.6	65.6	166.3	119.7	95.4	64.8	19.05	38.86	119.57	56.19	75.56	62.43	68.53	144.52	19.93	64.86	3	3	3	3	3	3	3	3	3	5	26.3	18.1	25	112	53.9	68	119.8	9.4	22.3	120.7	129.8	33.5	129.1	11.5	109.4	123.7	46.4	45.5	128	117.7	18.6	84.7	38.4	986.7	67.5	58.3	86	45.9	140.9	39.8	43.8	139.3																								343091									25281	17394.8	24015.2	107725	51831	65438.3	115218	8999.62	21464.2	116041	124795	32177.1	124180	11082.2	105222	118925	44622	43783.5	123082	113204	17922.9	81479.9	36905.1	948903	64946.6	56087.9	82671	44119.5	135481	38316.6	42088	134004	Imp	Imp	Imp	Imp	Imp	Imp	Imp	Imp	Imp	Imp	Imp	Imp	Imp	Imp	Imp	Imp	Imp	Imp	Imp	Imp	Imp	Imp	Imp	Det	Imp	Imp	Imp	Imp	Imp	Imp	Imp	Imp																								1										n/a	n/a	n/a	n/a	n/a	n/a	n/a	n/a	n/a	n/a	n/a	n/a	n/a	n/a	n/a	n/a	n/a	n/a	n/a	n/a	n/a	n/a	n/a	High	n/a	n/a	n/a	n/a	n/a	n/a	n/a	n/a	n/a	n/a	n/a	n/a	n/a	n/a	n/a	n/a	n/a	n/a	n/a	n/a	n/a	n/a	n/a	n/a	n/a	n/a	n/a	n/a	n/a	n/a	n/a	High	n/a	n/a	n/a	n/a	n/a	n/a	n/a	n/a	n/a	n/a	n/a	n/a	n/a	n/a	n/a	High	n/a	n/a	High	4	0.3246	0	1	1	1	1099.07	4.58	0.00503	67.4737	2.48592e-05	0.000285796	1.16279	2.28	0.000919981	6.54907e-05	68.96
FALSE		High	Unambiguous	AGHPFMWNEHLGYVLTCPSNLGTGLRGGVHVKLANLSKHPK	[K].AGHPFMWNEHLGYVLTCPSNLGTGLRGGVHVKLANLSKHPK.[F]	1xOxidation [M6]; 1xAcetyl [C17(100)]	1xOxidation [M6]; 1xAcetyl [C17(100); K32(0); K38(0); K41(0)]	0.346448	1	2	1	P07310	P07310 [267-307]	P07310 1xAcetyl [C283(100); K298(0); K304(0); K307(0)]	P07310 1xAcetyl [C283(100)]	Creatine kinase M-type OS=Mus musculus OX=10090 GN=Ckm PE=1 SV=1	P07310; A0A0J9YKD4	3	4494.31	41	1.819	1.368	1.082	1.689	1.86	1.007	0.935	0.698	1.928	0.86	0.45	0.11	0.76	0.89	0.01	-0.1	-0.52	0.95								0.476908									0.953918		69.03	79.33	146.77	73.35	75.39	96.55	111.79	145.81	71.77								19.8197		83.4	123	97.3	148.7	137.7	75.4	39.9	46.6	173.3	74.8	54.88	58.26	94.47	54.97	16.94	77.62	103.27	168.72	53.94	69.31	3	3	3	3	3	3	3	3	3	5	88.1	35.6	38.2	56.4	17.2	72.1	0.4	76.6	44.6	22.5	68.2	84.5	63.1	54.9	76.6	79.4	14.5	34.6	18.3	13.5	86	21.3	9.3	1742.9	79.4	89	24.7	41.2	19.6	13.3	79.9	34.3																								925402									129442	52228.9	56118.2	82807.5	25203.9	105812	547.756	112519	65476.5	33101.4	100102	124047	92674.3	80559	112529	116578	21265.7	50750.3	26855.8	19843	126340	31340.5	13672.1	2.55943e+06	116660	130671	36203.2	60514.4	28719.2	19595.5	117287	50373	Imp	Imp	Imp	Imp	Imp	Imp	Imp	Imp	Imp	Imp	Imp	Imp	Imp	Imp	Imp	Imp	Imp	Imp	Imp	Imp	Imp	Imp	Imp	Det	Imp	Imp	Imp	Imp	Imp	Imp	Imp	Imp																								1										n/a	n/a	n/a	n/a	n/a	n/a	n/a	n/a	n/a	n/a	n/a	n/a	n/a	n/a	n/a	n/a	n/a	n/a	n/a	n/a	n/a	n/a	n/a	High	n/a	n/a	n/a	n/a	n/a	n/a	n/a	n/a	n/a	n/a	n/a	n/a	n/a	n/a	n/a	n/a	n/a	n/a	n/a	n/a	n/a	n/a	n/a	n/a	n/a	n/a	n/a	n/a	n/a	n/a	n/a	High	n/a	n/a	n/a	n/a	n/a	n/a	n/a	n/a	n/a	n/a	n/a	n/a	n/a	n/a	n/a	High	n/a	n/a	High	5	0.3435	0	1	1	1	899.671	3.58	0.00322	58.2134	0.00150611	0.0517154	0.346448	3.61	0.222002	0.00691124	59.82
FALSE		High	Unambiguous	IEEIFKKAGHPFMWNEHLGYVLTCPSNLGTGLR	[K].IEEIFKKAGHPFMWNEHLGYVLTCPSNLGTGLR.[G]	1xOxidation [M13]; 1xAcetyl [C24(98.9)]	1xOxidation [M13]; 1xAcetyl [K6(0.5); K7(0.5); C24(98.9)]	0.739846	1	2	1	P07310	P07310 [260-292]	P07310 1xAcetyl [K265(0.5); K266(0.5); C283(98.9)]	P07310 1xAcetyl [C283(98.9)]	Creatine kinase M-type OS=Mus musculus OX=10090 GN=Ckm PE=1 SV=1	P07310; A0A0J9YKD4	2	3815.9	33																																																																																																																																																																																																																																																					No Quan Values	n/a	n/a	n/a	n/a	n/a	n/a	n/a	n/a	n/a	n/a	n/a	n/a	n/a	n/a	n/a	n/a	n/a	n/a	n/a	n/a	n/a	n/a	n/a	High	n/a	n/a	n/a	n/a	n/a	n/a	n/a	n/a	n/a	n/a	n/a	n/a	n/a	n/a	n/a	n/a	n/a	n/a	n/a	n/a	n/a	n/a	n/a	n/a	n/a	n/a	n/a	n/a	n/a	n/a	n/a	High	n/a	n/a	n/a	n/a	n/a	n/a	n/a	n/a	n/a	n/a	n/a	n/a	n/a	n/a	n/a	High	n/a	n/a	High	4	0.0405	0	1	1	1	954.732	0.41	0.0004	73.7948	0.000225158	0.00423413	0.739846	1.73	0.017592	0.000818845
FALSE		High	Unambiguous	LQLLGIACMVICTRFISKEILTIREAVWLTDNTYK	[K].LQLLGIACMVICTRFISKEILTIREAVWLTDNTYK.[Y]	1xCarbamidomethyl [C8]; 1xOxidation [M9]; 3xAcetyl [C/K]	1xCarbamidomethyl [C8]; 1xOxidation [M9]; 3xAcetyl [C8(75); C12(75); K18(75); K35(75)]	0.559025	1	3	1	P51944	P51944 [352-386]	P51944 3xAcetyl [C359(75); C363(75); K369(75); K386(75)]	P51944 3xAcetyl [C/K]	Cyclin-F OS=Mus musculus OX=10090 GN=Ccnf PE=2 SV=2	P51944-2; P51944; P51944-3	3	4254.24	35	1.305	3.612	1.053	0.697	1.571	1.483	0.439	9.431	2.765	0.38	1.85	0.07	-0.52	0.65	0.57	-1.19	3.24	1.47	0.54386	0.385393	0.445912	0.933243	0.71331	0.360507	0.565631	0.0193752	0.526111	0.999983	0.919658	0.979215	1	1	0.953765	0.999479	0.313631	0.983275	82.52	89.18	104.83	118.48	101.1	82.52	114.84	106.2	131.38	17.2729	18.183	17.2729	17.2729	18.217	17.2729	17.2729	18.9802	18.535	41.7	115.4	52.7	39.8	52.4	47.4	14	446.8	157.9	31.9	17.61	38.25	49.18	74.17	71.15	7.29	107.78	46.91	83.32	119.64	3	3	3	3	3	3	3	3	3	5	39.2	44.4	55.2	87.5	187.6	122.9	20.7	56.2	64	59.5	6.8	42.4	55.8	19.2	103.7	53.7	46.4	50.5	66.2	7.7	14.9	197.7	573.4	475.8	10.7	233.5	168.1	207.6	34	21.9	12.2	60.8				103269	198634	139225									146321							358786	1.16165e+06	348522		271371	180748	292445				85763	79422.7	89912.9	111759	177293	379960	248882	41891.2	113801	129674	120612	13829.6	85854.7	113126	38861.6	210109	108760	93967.9	102209	134136	15557.1	30232.4	400405	1.16165e+06	963924	21687.8	472933	340607	420477	68905.7	44266.7	24738	123178	Imp	Imp	Imp	Det	Det	Det	Imp	Imp	Imp	Imp	Imp	Imp	Imp	Imp	Det	Imp	Imp	Imp	Imp	Imp	Imp	Det	Det	Det	Imp	Det	Det	Det	Imp	Imp	Imp	Det				1	1	1									1							1	1	1		1	1	1				1		n/a	n/a	n/a	Peak Found	Peak Found	Peak Found	n/a	n/a	n/a	n/a	n/a	n/a	n/a	n/a	Peak Found	n/a	n/a	n/a	n/a	n/a	n/a	Peak Found	High	Peak Found	n/a	Peak Found	Peak Found	Peak Found	n/a	n/a	n/a	Peak Found	n/a	n/a	n/a	Peak Found	Peak Found	Peak Found	n/a	n/a	n/a	n/a	n/a	n/a	n/a	n/a	Peak Found	n/a	n/a	n/a	n/a	n/a	n/a	Peak Found	High	Peak Found	n/a	Peak Found	Peak Found	Peak Found	n/a	n/a	n/a	Peak Found	n/a	Peak Found	n/a	n/a	Peak Found	n/a	n/a	High	Peak Found	Peak Found	High	6	0.0599	0	1	1	1	709.877	-3.29	-0.00233	102.044	0.000575492	0.0130203	0.559025	4.01	0.0583841	0.00223579	102.77
FALSE		High	Unambiguous	MMCGAPSATMPATAETQEVADQVK	[-].MMCGAPSATMPATAETQEVADQVK.[S]	1xAcetyl [C3(100)]	1xAcetyl [C3(100); K24(0)]	1.678	1	1	2	Q62426	Q62426 [1-24]	Q62426 1xAcetyl [C3(100); K24(0)]	Q62426 1xAcetyl [C3(100)]	Cystatin-B OS=Mus musculus OX=10090 GN=Cstb PE=1 SV=1	Q62426	0	2509.11	24	0.585	1.394	0.277	0.357	0.511	0.63	1.919	0.235	0.674	-0.77	0.48	-1.85	-1.49	-0.97	-0.67	0.94	-2.09	-0.57	0.784394	0.869182	0.310736	0.503039	0.7881	0.994095	0.569154	0.472207	0.879878	0.999983	0.999997	0.971733	0.981314	1	1	0.999997	0.953918	1	108.74	91.68	107.03	97.45	82.64	70.24	102.94	88.78	77.95	19.0179	18.7252	17.4443	18.0491	18.0738	18.2952	18.2715	17.9071	18.2693	72.5	247.8	49.3	56.5	57	100.9	179.5	41.7	70.8	123.9	109.29	64.45	85.2	58.14	65.01	45.86	96.15	67.68	43.07	71.82	3	3	3	3	3	3	3	3	3	5	60.8	228.2	17	41.7	231	207.8	58.6	2.1	41.3	47.3	61.6	14.8	47.8	122.7	40	94	84.6	33.7	87.4	556.7	150.5	35	7.3	45.9	52.8	111.4	59.4	149	78.4	285.8	103.9	41.4		352490			259964	250162					92881			158547	60028.5	142447	144229		103012	538168	138092	67451				137596		223091	112504	442712	142565		130898	491075	36514.7	89809.7	497276	447197	126216	4484.74	88910.5	101892	132491	31845.6	102939	264061	86197.5	202233	182158	72480	188187	1.19826e+06	323974	75275.2	15706.7	98736.8	113725	239796	127765	320760	168791	615108	223612	89210.1	Imp	Det	Imp	Imp	Det	Det	Imp	Imp	Imp	Imp	Det	Imp	Imp	Det	Det	Det	Det	Imp	Det	Det	Det	Det	Imp	Imp	Imp	Det	Imp	Det	Det	Det	Det	Imp		1			1	1					1			1	1	1	1		1	1	1	1				1		1	1	1	1			n/a	Peak Found	n/a	n/a	Peak Found	High	n/a	n/a	n/a	n/a	Peak Found	n/a	n/a	Peak Found	Peak Found	Peak Found	Peak Found	n/a	Peak Found	High	Peak Found	Peak Found	n/a	n/a	n/a	Peak Found	n/a	Peak Found	Peak Found	Peak Found	Peak Found	n/a	n/a	Peak Found	n/a	n/a	Peak Found	High	n/a	n/a	n/a	n/a	Peak Found	n/a	n/a	Peak Found	Peak Found	Peak Found	Peak Found	n/a	Peak Found	High	Peak Found	Peak Found	n/a	n/a	n/a	Peak Found	n/a	Peak Found	Peak Found	Peak Found	Peak Found	n/a	Peak Found	High	n/a	Peak Found	Peak Found	Peak Found	High	Peak Found	Peak Found	Peak Found	High	3	0.7119	0	1	1	1	837.04	-0.78	-0.00065	86.2261	2.48592e-05	3.29557e-05	1.678	2.43	2.44948e-05	6.54907e-05	86.97
FALSE		High	Unambiguous	KVFDVYLCFLQK	[K].KVFDVYLCFLQK.[H]	2xAcetyl [K1(100); C8(100)]	2xAcetyl [K1(100); C8(100); K12(0)]	0.375529	1	8	1	Q8BIK4	Q8BIK4 [1440-1451]	Q8BIK4 2xAcetyl [K1440(100); C1447(100); K1451(0)]	Q8BIK4 2xAcetyl [K1440(100); C1447(100)]	Dedicator of cytokinesis protein 9 OS=Mus musculus OX=10090 GN=Dock9 PE=1 SV=2	A0A5F8MPL9; Q8BIK4-3; E9QMR2; F8VPN7; A0A1D5RLE0; A0A1D5RMM1; Q8BIK4-2; Q8BIK4	1	1586.83	12																																																																																																																																																																																																																																																					Not Reliable	n/a	n/a	n/a	n/a	n/a	n/a	n/a	n/a	n/a	n/a	n/a	n/a	n/a	n/a	n/a	n/a	n/a	n/a	n/a	n/a	n/a	n/a	High	n/a	n/a	n/a	n/a	n/a	n/a	n/a	n/a	n/a	n/a	n/a	n/a	n/a	n/a	n/a	n/a	n/a	n/a	n/a	n/a	n/a	n/a	n/a	n/a	n/a	n/a	n/a	n/a	n/a	n/a	n/a	High	n/a	n/a	n/a	n/a	n/a	n/a	n/a	n/a	n/a	n/a	n/a	n/a	n/a	n/a	n/a	n/a	High	n/a	n/a	High	4	0.1827	0	1	1	2	397.462	-0.66	-0.00026	54.1053	0.00131005	0.0426831	0.375529	1.04	0.186573	0.00603678
FALSE		High	Unambiguous	VVYENGVFMCAEGTGK	[R].VVYENGVFMCAEGTGK.[F]	1xAcetyl [C10(100)]	1xAcetyl [C10(100); K16(0)]	0.287422	1	1	1	Q9EQF6	Q9EQF6 [445-460]	Q9EQF6 1xAcetyl [C454(100); K460(0)]	Q9EQF6 1xAcetyl [C454(100)]	Dihydropyrimidinase-related protein 5 OS=Mus musculus OX=10090 GN=Dpysl5 PE=1 SV=1	Q9EQF6	0	1745.79	16	4.444	0.811	0.954	1.025	0.878	0.771	0.821	1.29	0.972	2.15	-0.3	-0.07	0.04	-0.19	-0.37	-0.29	0.37	-0.04	0.215284		0.649661					0.552173		0.816427		0.980525					0.953918		119.81	20.29	130.57	44.33	77.35	86.22	108.03	65.2	57.04	18.7444		18.2041					15.7068		405.3	74.2	34.8	81.8	54.5	44.5	32.6	95.7	85.4	91.2	82.45	45.51	124.75	17.74	28.73	57.23	81.6	28.26	32.93	49.79	3	3	3	3	3	3	3	3	3	5	77.2	383.1	732.1	70.1	26.4	70.2	32.9	260.1	26.8	92.8	77.3	65.1	79.5	48.3	51.5	73.6	42	21.6	98.3	23	30.8	65.4	90.5	116.8	88.1	80.7	44.4	90.5	86.2	32.5	94	28.1		348149	553990					301985																53481.7									97754.3	485026	926972	88795.8	33379.6	88889.1	41663.6	329338	33907.9	117528	97897.8	82390	100669	61120.7	65230.4	93221	53219.5	27400.9	124492	29158	39059.4	82865.2	114557	147917	111490	102144	56160.3	114652	109148	41168.4	119020	35533.4	Imp	Det	Det	Imp	Imp	Imp	Imp	Det	Imp	Imp	Imp	Imp	Imp	Imp	Imp	Imp	Imp	Imp	Imp	Imp	Imp	Imp	Imp	Det	Imp	Imp	Imp	Imp	Imp	Imp	Imp	Imp		1	1					1																1										n/a	Peak Found	High	n/a	n/a	n/a	n/a	Peak Found	n/a	n/a	n/a	n/a	n/a	n/a	n/a	n/a	n/a	n/a	n/a	n/a	n/a	n/a	n/a	Peak Found	n/a	n/a	n/a	n/a	n/a	n/a	n/a	n/a	n/a	Peak Found	High	n/a	n/a	n/a	n/a	Peak Found	n/a	n/a	n/a	n/a	n/a	n/a	n/a	n/a	n/a	n/a	n/a	n/a	n/a	n/a	n/a	Peak Found	n/a	n/a	n/a	n/a	n/a	n/a	n/a	n/a	High	n/a	Peak Found	n/a	n/a	n/a	n/a	Peak Found	n/a	n/a	High	2	0.0217	0	1	1	1	873.398	0.83	0.00073	33.6167	0.00197736	0.0763963	0.287422	1.38	0.310768	0.00940461	34.6
FALSE		High	Unambiguous	LQEILRPCYISVPSSSSSTLSNICLTKGLPETRFWVEGRR	[K].LQEILRPCYISVPSSSSSTLSNICLTKGLPETRFWVEGRR.[M]	1xCarbamidomethyl [C24]; 1xAcetyl [C/K]	1xCarbamidomethyl [C24]; 1xAcetyl [C8(33.3); C24(33.3); K27(33.3)]	0.43426	1	4	1	Q99J72	Q99J72 [204-243]			DNA dC->dU-editing enzyme APOBEC-3 OS=Mus musculus OX=10090 GN=Apobec3 PE=1 SV=3	E9QMH1; H3BJD1; Q99J72-2; Q99J72	3	4622.39	40																																																																																																																																																																																																																																																					No Quan Values	n/a	n/a	n/a	n/a	n/a	n/a	n/a	n/a	n/a	n/a	n/a	n/a	n/a	n/a	n/a	n/a	n/a	n/a	n/a	n/a	n/a	n/a	n/a	n/a	n/a	n/a	n/a	n/a	n/a	n/a	High	n/a	n/a	n/a	n/a	n/a	n/a	n/a	n/a	n/a	n/a	n/a	n/a	n/a	n/a	n/a	n/a	n/a	n/a	n/a	n/a	n/a	n/a	n/a	n/a	n/a	n/a	n/a	n/a	n/a	n/a	n/a	High	n/a	n/a	n/a	n/a	n/a	n/a	n/a	n/a	n/a	n/a	High	High	5	0.0968	0	1	1	1	925.288	5.93	0.00548	105.203	0.000976174	0.0289828	0.43426	3.41	0.129812	0.00427426
FALSE		High	Unambiguous	MEGYQRPCDEVGFNADEAHNIVK	[-].MEGYQRPCDEVGFNADEAHNIVK.[E]	1xAcetyl [C8(100)]	1xAcetyl [C8(100); K23(0)]	1.91905	1	1	3	P56387	P56387 [1-23]	P56387 1xAcetyl [C8(100); K23(0)]	P56387 1xAcetyl [C8(100)]	Dynein light chain Tctex-type 3 OS=Mus musculus OX=10090 GN=Dynlt3 PE=1 SV=1	P56387	0	2664.18	23	1.003	7.678	0.881	0.918	1.037	1.124	0.693	0.571	0.964	0	2.94	-0.18	-0.12	0.05	0.17	-0.53	-0.81	-0.05		0.321621									0.895119								103.29	127.32	107.1	76.67	67.69	80.36	94.96	99.82	94.96		18.7925								55.1	564.9	40.7	48.8	65.3	46.4	34.2	34	50.9	59.6	69.88	80.89	51.79	33.8	40.38	81.59	70.62	93.02	56.13	61.97	3	3	3	3	3	3	3	3	3	5	18	64.4	105.7	808.7	660.3	41.1	90.1	33.4	47.6	45.3	57.1	86.6	94.9	39.3	76.4	16.6	54.2	118.4	40	13.5	73	66.2	39.8	0.5	101.5	30.3	59.5	94.3	69.7	37.9	10.5	105.3				530422	388654																												20320.9	72569.4	118967	910634	743441	46250.7	101464	37565.6	53562.7	50961.4	64255.2	97483.3	106881	44204.5	85980.5	18716.7	61066.9	133347	45013.2	15250.8	82178.5	74504	44792.3	612.61	114334	34123.8	67025.4	106156	78461.7	42637.8	11838.2	118596	Imp	Imp	Imp	Det	Det	Imp	Imp	Imp	Imp	Imp	Imp	Imp	Imp	Imp	Imp	Imp	Imp	Imp	Imp	Imp	Imp	Imp	Imp	Imp	Imp	Imp	Imp	Imp	Imp	Imp	Imp	Imp				1	1																													n/a	n/a	n/a	High	High	High	n/a	n/a	n/a	n/a	n/a	n/a	n/a	n/a	n/a	n/a	n/a	n/a	n/a	n/a	n/a	n/a	n/a	n/a	n/a	n/a	n/a	n/a	n/a	n/a	n/a	n/a	n/a	n/a	n/a	High	High	High	n/a	n/a	n/a	n/a	n/a	n/a	n/a	n/a	n/a	n/a	n/a	n/a	n/a	n/a	n/a	n/a	n/a	n/a	n/a	n/a	n/a	n/a	n/a	n/a	n/a	n/a	n/a	High	n/a	n/a	n/a	n/a	n/a	n/a	n/a	n/a	High	3	0.7249	0	1	1	1	888.731	-0.71	-0.00063	58.6919	2.48592e-05	2.09706e-05	1.91905	2.69	4.60202e-06	5.88841e-05	59.98
FALSE		High	Unambiguous	SGDAAIVDMVPGKPMCVESFSDYPPLGR	[K].SGDAAIVDMVPGKPMCVESFSDYPPLGR.[F]	1xOxidation [M15]; 1xAcetyl [K/C]	1xOxidation [M15]; 1xAcetyl [K13(50); C16(50)]	1.57795	1	1	1	P10126	P10126 [396-423]			Elongation factor 1-alpha 1 OS=Mus musculus OX=10090 GN=Eef1a1 PE=1 SV=3	P10126	0	2996.38	28	1.171	0.996	1.126	1.062	1.156	0.957	0.85	3.621	1.979	0.23	-0.01	0.17	0.09	0.21	-0.06	-0.24	1.86	0.99					0.905918			0.0435528	0.685385					1			0.498502	1	42.99	66.66	133.05	54.2	122.92	95.27	99.16	115.23	116.27					18.8652			18.0936	18.9655	93.9	77.6	100.8	76.1	70.6	51.7	76	290.5	82.6	80.2	14.04	59.36	82.72	14.89	137.27	77.67	68.02	82.24	139.4	60.61	3	3	3	3	3	3	3	3	3	5	59.2	72.1	78.4	20.8	59.6	86.4	77.4	84.6	2.6	73	58.4	55.7	54.2	17.1	438.2	85.3	14.2	39.7	11.3	73.6	58.4	223	50.6	442.2	29.3	63.4	616.5	68.7	14.8	86.8	22.8	61.6															477518							312737		250166			511888						92573.8	112883	122691	32495.1	93257.8	135187	121075	132417	4114.53	114161	91451.6	87103.9	84800.3	26814.9	685688	133533	22203.4	62126.4	17667.6	115170	91346.1	349014	79221.8	691896	45919.2	99271.3	964618	107522	23199.3	135761	35610.2	96393.1	Imp	Imp	Imp	Imp	Imp	Imp	Imp	Imp	Imp	Imp	Imp	Imp	Imp	Imp	Det	Imp	Imp	Imp	Imp	Imp	Imp	Det	Imp	Det	Imp	Imp	Det	Imp	Imp	Imp	Imp	Imp															1							1		1			1							n/a	n/a	n/a	n/a	n/a	n/a	n/a	n/a	n/a	n/a	n/a	n/a	n/a	n/a	High	n/a	n/a	n/a	n/a	n/a	n/a	Peak Found	n/a	Peak Found	n/a	n/a	Peak Found	n/a	n/a	n/a	n/a	n/a	n/a	n/a	n/a	n/a	n/a	n/a	n/a	n/a	n/a	n/a	n/a	n/a	n/a	n/a	High	n/a	n/a	n/a	n/a	n/a	n/a	Peak Found	n/a	Peak Found	n/a	n/a	Peak Found	n/a	n/a	n/a	n/a	n/a	n/a	n/a	n/a	n/a	High	n/a	n/a	Peak Found	Peak Found	n/a	High	3	0.0374	0	1	1	1	999.468	2.15	0.00215	82.8721	2.48592e-05	4.37969e-05	1.57795	2.94	4.91422e-05	6.54907e-05	83.5
FALSE		High	Unambiguous	SGDAAIVDMVPGKPMCVESFSDYPPLGR	[K].SGDAAIVDMVPGKPMCVESFSDYPPLGR.[F]	2xAcetyl [K13(100); C16(100)]	2xAcetyl [K13(100); C16(100)]	0.295831	1	1	1	P10126	P10126 [396-423]	P10126 2xAcetyl [K408(100); C411(100)]	P10126 2xAcetyl [K408(100); C411(100)]	Elongation factor 1-alpha 1 OS=Mus musculus OX=10090 GN=Eef1a1 PE=1 SV=3	P10126	0	3022.4	28																																																																																																																																																																																																																																																					No Quan Values	n/a	n/a	n/a	n/a	n/a	n/a	n/a	n/a	High	n/a	n/a	n/a	n/a	n/a	n/a	n/a	n/a	n/a	n/a	n/a	n/a	n/a	n/a	n/a	n/a	n/a	n/a	n/a	n/a	n/a	n/a	n/a	n/a	n/a	n/a	n/a	n/a	n/a	n/a	n/a	High	n/a	n/a	n/a	n/a	n/a	n/a	n/a	n/a	n/a	n/a	n/a	n/a	n/a	n/a	n/a	n/a	n/a	n/a	n/a	n/a	n/a	n/a	n/a	n/a	n/a	High	n/a	n/a	n/a	n/a	n/a	n/a	n/a	High	3	0.4186	0	1	1	1	1008.14	-0.01	-1e-05	80.0071	0.00189814	0.0722607	0.295831	0.86	0.296686	0.00889566
FALSE		High	Unambiguous	NTFCSGSDLNAVK	[K].NTFCSGSDLNAVK.[A]	1xAcetyl [C4(100)]	1xAcetyl [C4(100); K13(0)]	0.978691	1	3	2	Q9D9V3	Q9D9V3 [124-136]	Q9D9V3 1xAcetyl [C127(100); K136(0)]	Q9D9V3 1xAcetyl [C127(100)]	Ethylmalonyl-CoA decarboxylase OS=Mus musculus OX=10090 GN=Echdc1 PE=1 SV=2	Q9D9V3-2; Q9D9V3; E0CXS3	0	1397.64	13	37.713	1.154	2.088	1.427	4.854	0.962	1.656	2.107	0.812	5.24	0.21	1.06	0.51	2.28	-0.06	0.73	1.07	-0.3	0.00466334				0.242313			0.159563		0.144322				0.789294			0.896035		88.14	99.83	88.14	95.87	129.31	111.22	96	88.14	112.85	20.0792				18.2394			15.0858		644.8	14.9	35.7	24.4	171.1	13.7	28.3	36	13.9	17.1	13.92	69.77	38.47	20.72	70.62	78.01	36.47	29.49	65.24	80.74	3	3	3	3	3	3	3	3	3	5	625.2	810.6	665.5	15.4	15	46.1	23.4	52.2	36.8	30.6	20.1	25.2	24.8	193.7	176.6	14.2	8.5	38.4	29.2	25.4	48.8	48.8	26.6	37.2	14.3	27.6	6.7	17.6	39.9	43.5	8.1	3.7	1.10773e+06	1.50538e+06	1.02902e+06											300948	318213									34775.8									1.61745e+06	2.09724e+06	1.72183e+06	39894.2	38927.1	119163	60492.2	135047	95333.7	79178.9	52056.8	65138.6	64057.6	501232	456936	36705.5	21944.7	99305.7	75592	65714.8	126363	126210	68947	96181	37077.8	71484.8	17371.7	45656.5	103265	112600	21025.2	9536.92	Det	Det	Det	Imp	Imp	Imp	Imp	Imp	Imp	Imp	Imp	Imp	Imp	Det	Det	Imp	Imp	Imp	Imp	Imp	Imp	Imp	Imp	Det	Imp	Imp	Imp	Imp	Imp	Imp	Imp	Imp	1	1	1											1	1									1										Peak Found	High	High	n/a	n/a	n/a	n/a	n/a	n/a	n/a	n/a	n/a	n/a	Peak Found	Peak Found	n/a	n/a	n/a	n/a	n/a	n/a	n/a	n/a	Peak Found	n/a	n/a	n/a	n/a	n/a	n/a	n/a	n/a	Peak Found	High	High	n/a	n/a	n/a	n/a	n/a	n/a	n/a	n/a	n/a	n/a	Peak Found	Peak Found	n/a	n/a	n/a	n/a	n/a	n/a	n/a	n/a	Peak Found	n/a	n/a	n/a	n/a	n/a	n/a	n/a	n/a	High	n/a	n/a	n/a	Peak Found	n/a	n/a	Peak Found	n/a	n/a	High	2	0.1629	0	1	1	1	699.32	-2.28	-0.0016	41.0313	4.89614e-05	0.000896742	0.978691	2.21	0.00339264	0.000184892	42.5
FALSE		High	Unambiguous	LQVLEAARCSHLTDAGFTLLARNCHELEK	[R].LQVLEAARCSHLTDAGFTLLARNCHELEK.[M]	1xCarbamidomethyl [C9]; 1xAcetyl [C24(99.5)]	1xCarbamidomethyl [C9]; 1xAcetyl [C9(0.6); C24(99.5); K29(0)]	0.593212	1	1	1	Q8BH16	Q8BH16 [262-290]	Q8BH16 1xAcetyl [C270(0.6); C285(99.5); K290(0)]	Q8BH16 1xAcetyl [C285(99.5)]	F-box/LRR-repeat protein 2 OS=Mus musculus OX=10090 GN=Fbxl2 PE=1 SV=1	Q8BH16	2	3337.68	29	2.707	0.576	0.49	0.667	0.758	7.846	1.297	0.794	8.865	1.44	-0.79	-1.03	-0.58	-0.4	2.97	0.38	-0.33	3.15	0.372542	0.664281	0.87485	0.619967	0.846343	0.142075	0.736026	0.477656	0.274623	0.939865	0.999997	0.994996	1	1	0.84807	0.999997	0.953918	0.918795	142.6	126.31	136.11	126.31	127.2	120.72	40.7	134.61	130.36	20.9581	20.7826	20.7826	20.7826	20.9628	21.2388	20.7826	21.1661	21.159	114.6	22	20.7	25.5	29	300.1	44.2	30.4	375.2	38.2	94.77	79.26	87.66	90.17	123.1	77.42	16.72	140.85	79.55	197.09	3	3	3	3	3	3	3	3	3	5	163.5	2.8	88.1	17	4.8	34.4	26.1	16	1	3.6	43.3	19.6	124.9	8.1	22.3	378.9	230.9	42.9	34	42.2	30.6	201.8	5.8	23.4	288.7	377.4	25	4.4	32.6	23.4	29.4	853	340066		159980										239926			810643	555157					549276			439478	657781						1803818	496544	8593.69	267688	51515.8	14723.5	104410	79140.1	48487.5	3171.53	10831.4	131458	59591.4	379363	24592.8	67776.5	1.15088e+06	701150	130220	103386	128274	93062	612992	17614.5	70998.3	876791	1.14635e+06	76069.1	13228.8	98900.6	71061.9	89367.7	2.59076e+06	Det	Imp	Det	Imp	Imp	Imp	Imp	Imp	Imp	Imp	Imp	Imp	Det	Imp	Imp	Det	Det	Imp	Imp	Imp	Imp	Det	Imp	Imp	Det	Det	Imp	Imp	Imp	Imp	Imp	Det	1		1										1			1	1					1			1	1						1		Peak Found	n/a	Peak Found	n/a	n/a	n/a	n/a	n/a	n/a	n/a	n/a	n/a	Peak Found	n/a	n/a	High	Peak Found	n/a	n/a	n/a	n/a	Peak Found	n/a	n/a	Peak Found	Peak Found	n/a	n/a	n/a	n/a	n/a	Peak Found	Peak Found	n/a	Peak Found	n/a	n/a	n/a	n/a	n/a	n/a	n/a	n/a	n/a	Peak Found	n/a	n/a	High	Peak Found	n/a	n/a	n/a	n/a	Peak Found	n/a	n/a	Peak Found	Peak Found	n/a	n/a	n/a	n/a	n/a	Peak Found	Peak Found	n/a	n/a	n/a	Peak Found	High	n/a	Peak Found	Peak Found	Peak Found	High	5	0.0628	0	1	1	1	668.339	-3.45	-0.0023	56.8585	0.000504654	0.0105283	0.593212	2.39	0.0466666	0.00194025	57.95
FALSE		High	Unambiguous	LVVECVMK	[K].LVVECVMK.[G]	1xAcetyl [C5(100)]	1xAcetyl [C5(100); K8(0)]	0.719908	1	1	1	P04117	P04117 [114-121]	P04117 1xAcetyl [C118(100); K121(0)]	P04117 1xAcetyl [C118(100)]	Fatty acid-binding protein, adipocyte OS=Mus musculus OX=10090 GN=Fabp4 PE=1 SV=3	P04117	0	962.505	8	6.695	0.963	1.048	0.779	1.033	0.755	0.661	0.991	2.3	2.74	-0.05	0.07	-0.36	0.05	-0.4	-0.6	-0.01	1.2	0.0851648								0.229611	0.604484								0.901054	50.24	62.3	97.38	79.24	97.68	69.57	69.57	50.99	75.15	18.4172								17.1343	413.8	60.1	72.2	60.5	69.9	51.5	45.1	67.5	91.3	68.1	25.36	77.01	67.54	43.72	55.59	28.08	44.98	14.88	55.1	59.43	3	3	3	3	3	3	3	3	3	5	566.1	340.4	434.6	8.4	63.1	89.2	88.6	13.7	75.9	65.9	25.6	63.5	25.2	73.4	95.7	32.2	54	56.4	20.7	56.7	47.3	83.8	62.4	70.9	213	95.9	82.3	84.6	38	8.5	92.6	71.5	522497	329264	350053																						143862								762919	458717	585731	11285.5	85002.5	120150	119437	18406.5	102245	88748.3	34523	85616.9	33993.8	98931.8	128921	43385.9	72840.1	76032.1	27864.7	76446.3	63769.6	112891	84068	95591.1	287015	129275	110883	113959	51178.3	11521.6	124762	96421	Det	Det	Det	Imp	Imp	Imp	Imp	Imp	Imp	Imp	Imp	Imp	Imp	Imp	Imp	Imp	Imp	Imp	Imp	Imp	Imp	Imp	Imp	Imp	Det	Imp	Imp	Imp	Imp	Imp	Imp	Imp	1	1	1																						1									Peak Found	Peak Found	High	n/a	n/a	n/a	n/a	n/a	n/a	n/a	n/a	n/a	n/a	n/a	n/a	n/a	n/a	n/a	n/a	n/a	n/a	n/a	n/a	n/a	Peak Found	n/a	n/a	n/a	n/a	n/a	n/a	n/a	Peak Found	Peak Found	High	n/a	n/a	n/a	n/a	n/a	n/a	n/a	n/a	n/a	n/a	n/a	n/a	n/a	n/a	n/a	n/a	n/a	n/a	n/a	n/a	n/a	Peak Found	n/a	n/a	n/a	n/a	n/a	n/a	n/a	High	n/a	n/a	n/a	n/a	n/a	n/a	n/a	Peak Found	n/a	High	2	0.4397	0	1	1	1	481.755	-2.28	-0.0011	46.2568	0.000251948	0.00480097	0.719908	1.16	0.0201165	0.000946145	47.63
FALSE		High	Unambiguous	KICLREAELTGR	[K].KICLREAELTGR.[M]	2xAcetyl [K1(100); C3(100)]	2xAcetyl [K1(100); C3(100)]	0.52267	1	3	1	Q920B0	Q920B0 [450-461]	Q920B0 2xAcetyl [K450(100); C452(100)]	Q920B0 2xAcetyl [K450(100); C452(100)]	FERM domain-containing protein 4B OS=Mus musculus OX=10090 GN=Frmd4b PE=1 SV=2	Q920B0-2; Q920B0; Q6ZQ04	2	1472.79	12	0.738	0.74	6.305	0.565	1.056	0.785	0.953	0.951	0.241	-0.44	-0.43	2.66	-0.82	0.08	-0.35	-0.07	-0.07	-2.05		0.811214	0.10242					0.65323			0.999997	0.840298					0.953918		27.61	88.53	42.33	46.5	51.05	56.01	11.53	43.19	102.7		16.7994	19.0865					16.8006		59	54.3	462.4	41.4	77.5	57.6	75.1	74.9	19	78.8	37.42	81.79	29.04	57.4	37.52	59.14	2.97	56.63	108.73	34.75	3	3	3	3	3	3	3	3	3	5	28.1	58.7	61.2	161.7	35	54	460.3	328.9	597.3	17.4	64.5	41.2	50.6	109.9	77.1	57.3	99	27	74.8	75.5	71.4	105.2	74.6	27.5	3	18.9	61.6	78.4	83	94.4	29.4	73				114054			556666	365058	659309													114153											33981.2	71073.9	74136.1	195809	42355.6	65373.7	557213	398124	723081	21068.8	78119.8	49899.5	61210	133004	93354.4	69369.2	119799	32685.5	90537.7	91356.6	86395	127395	90284.9	33328.8	3673.36	22916.6	74574.8	94968.8	100524	114318	35607.2	88377.4	Imp	Imp	Imp	Det	Imp	Imp	Det	Det	Det	Imp	Imp	Imp	Imp	Imp	Imp	Imp	Imp	Imp	Imp	Imp	Imp	Det	Imp	Imp	Imp	Imp	Imp	Imp	Imp	Imp	Imp	Imp				1			1	1	1													1												n/a	n/a	n/a	Peak Found	n/a	n/a	Peak Found	High	Peak Found	n/a	n/a	n/a	n/a	n/a	n/a	n/a	n/a	n/a	n/a	n/a	n/a	Peak Found	n/a	n/a	n/a	n/a	n/a	n/a	n/a	n/a	n/a	n/a	n/a	n/a	n/a	Peak Found	n/a	n/a	Peak Found	High	Peak Found	n/a	n/a	n/a	n/a	n/a	n/a	n/a	n/a	n/a	n/a	n/a	n/a	Peak Found	n/a	n/a	n/a	n/a	n/a	n/a	n/a	n/a	n/a	n/a	n/a	Peak Found	High	n/a	n/a	n/a	n/a	Peak Found	n/a	n/a	High	3	0.3291	0	1	1	1	491.603	3.44	0.00169	81.1202	0.000680292	0.0163665	0.52267	1.58	0.0739297	0.00279783	82.53
FALSE		High	Unambiguous	VERRPPDAGGCLHADTDMGVLCPTGCTLQQTLLNQERPIK	[K].VERRPPDAGGCLHADTDMGVLCPTGCTLQQTLLNQERPIK.[S]	3xAcetyl [C11(100); C22(100); C26(100)]	3xAcetyl [C11(100); C22(100); C26(100); K40(0)]	1.26455	1	1	2	Q8K0E8	Q8K0E8 [75-114]	Q8K0E8 3xAcetyl [C85(100); C96(100); C100(100); K114(0)]	Q8K0E8 3xAcetyl [C85(100); C96(100); C100(100)]	Fibrinogen beta chain OS=Mus musculus OX=10090 GN=Fgb PE=1 SV=1	Q8K0E8	1	4459.16	40	1.36	1.02	0.116	0.511	0.665	0.082	0.013	1.039	0.015	0.44	0.03	-3.1	-0.97	-0.59	-3.61	-6.31	0.06	-6.01	0.707446	0.879083	0.278002	0.546619	0.801239	0.258402	0.0164865	0.358508	0.0298659	0.999983	0.999997	0.964733	0.998333	1	0.915002	0.454842	0.953918	0.603011	20.7	23.82	48.9	58.69	32.76	57.05	45.38	141.39	98.55	20.1031	19.7148	18.8466	19.4698	19.5634	18.8466	18.8466	20.2933	18.8466	229.3	163.8	21.6	94.9	106.1	14	2	186.3	2.8	179.3	10.94	15.73	49.3	55.95	106.81	46.88	98.37	113.71	108.67	31.65	3	3	3	3	3	3	3	3	3	5	166	175.4	204.2	124.5	162.3	125.3	16.5	6.2	19.3	103.3	27.8	72.6	77.3	461.6	81.2	19.6	10.7	8.1	7.2	1.5	1.4	5.9	446.1	142.5	1.3	2.1	10.2	141.9	219.9	122.1	137.1	99	610181	675480	654829	389097	455350	376204				321001	104540	254698	262241	1.48708e+06	303355								2393919	276471				529458	786300	471412	469133	369959	890950	941051	1.0957e+06	668005	871021	672514	88685.5	33183	103348	554500	149122	389344	414645	2.47673e+06	435600	104946	57293.9	43660.1	38577.9	8264.15	7354.06	31520.5	2393919	764648	6773.55	11403.1	54529.2	761255	1.1797e+06	654983	735831	531359	Det	Det	Det	Det	Det	Det	Imp	Imp	Imp	Det	Det	Det	Det	Det	Det	Imp	Imp	Imp	Imp	Imp	Imp	Imp	Det	Det	Imp	Imp	Imp	Det	Det	Det	Det	Det	1	1	1	1	1	1				1	1	1	1	1	1								1	1				1	1	1	1	1		Peak Found	Peak Found	Peak Found	Peak Found	Peak Found	Peak Found	n/a	n/a	n/a	Peak Found	Peak Found	Peak Found	Peak Found	High	Peak Found	High	n/a	n/a	n/a	n/a	n/a	n/a	Peak Found	Peak Found	n/a	n/a	n/a	Peak Found	Peak Found	Peak Found	Peak Found	Peak Found	Peak Found	Peak Found	Peak Found	Peak Found	Peak Found	Peak Found	n/a	n/a	n/a	Peak Found	Peak Found	Peak Found	Peak Found	High	Peak Found	High	n/a	n/a	n/a	n/a	n/a	n/a	Peak Found	Peak Found	n/a	n/a	n/a	Peak Found	Peak Found	Peak Found	Peak Found	Peak Found	Peak Found	Peak Found	n/a	Peak Found	High	High	n/a	Peak Found	n/a	Peak Found	High	6	0.4507	0	1	1	1	744.04	9.48	0.00705	61.191	2.48592e-05	0.000162814	1.26455	3.04	0.000445974	6.54907e-05	62.26
FALSE		High	Unambiguous	TVPAAVPGICFLSGGMSEEDATLNLNAINRCPLPRPWK	[R].TVPAAVPGICFLSGGMSEEDATLNLNAINRCPLPRPWK.[L]	1xOxidation [M16]; 1xAcetyl [C10(100)]	1xOxidation [M16]; 1xAcetyl [C10(100); C31(0); K38(0)]	0.668392	1	1	1	Q91Y97	Q91Y97 [260-297]	Q91Y97 1xAcetyl [C269(100); C290(0); K297(0)]	Q91Y97 1xAcetyl [C269(100)]	Fructose-bisphosphate aldolase B OS=Mus musculus OX=10090 GN=Aldob PE=1 SV=3	Q91Y97	1	4096.05	38	0.48	0.86	0.592	0.861	0.426	0.763	0.098	0.879	0.571	-1.06	-0.22	-0.76	-0.22	-1.23	-0.39	-3.35	-0.19	-0.81					0.607175									1					68.01	24.01	23.55	14.94	136.11	44.5	127.65	24.82	57.88					18.7531					73.4	131.8	90.6	131.8	65.2	116.9	15.1	134.6	87.5	153.1	68.91	70.4	73.98	32.01	147.59	46.56	140.21	40.34	45.66	13.41	3	3	3	3	3	3	3	3	3	5	60	22.4	110.9	107.7	128.3	16.8	74.1	87.9	9	107.8	119.6	61.3	18.4	53.3	650.4	136.5	95.5	49.3	6.6	12.3	129.6	132	110	54.6	71.5	121.8	49.7	130	130.3	125	125.2	91.9															441829																		58573.1	21867.9	108218	105091	125205	16405.7	72274.9	85792.2	8749.69	105116	116716	59843.3	17934.4	52008.2	634441	133180	93208	48051.9	6456.75	12015.7	126460	128738	107353	53254.9	69797.8	118853	48467.6	126782	127064	121954	122140	89675.6	Imp	Imp	Imp	Imp	Imp	Imp	Imp	Imp	Imp	Imp	Imp	Imp	Imp	Imp	Det	Imp	Imp	Imp	Imp	Imp	Imp	Imp	Imp	Imp	Imp	Imp	Imp	Imp	Imp	Imp	Imp	Imp															1																			n/a	n/a	n/a	n/a	n/a	n/a	n/a	n/a	n/a	n/a	n/a	n/a	n/a	n/a	High	n/a	n/a	n/a	n/a	n/a	n/a	n/a	n/a	n/a	n/a	n/a	n/a	n/a	n/a	n/a	n/a	n/a	n/a	n/a	n/a	n/a	n/a	n/a	n/a	n/a	n/a	n/a	n/a	n/a	n/a	n/a	High	n/a	n/a	n/a	n/a	n/a	n/a	n/a	n/a	n/a	n/a	n/a	n/a	n/a	n/a	n/a	n/a	n/a	n/a	n/a	n/a	n/a	High	n/a	n/a	n/a	n/a	n/a	High	4	0.4502	0	1	1	1	1024.77	4.78	0.0049	97.9969	0.000352692	0.0066192	0.668392	2.71	0.0283824	0.00134404	99.27
FALSE		High	Unambiguous	TVPPAVPGVTFLSGGQSEEEASINLNAINKCPLLKPWALTFSYGR	[R].TVPPAVPGVTFLSGGQSEEEASINLNAINKCPLLKPWALTFSYGR.[A]	1xAcetyl [K/C]	1xAcetyl [K30(33.3); C31(33.3); K35(33.3)]	1.21367	1	3	2	A6ZI46	A6ZI46 [315-359]			Fructose-bisphosphate aldolase OS=Mus musculus OX=10090 GN=Aldoart1 PE=1 SV=1	Q9CPQ9; A6ZI47; A6ZI46	1	4814.49	45																																																																																																																																																																																																																																																					No Quan Values	n/a	n/a	n/a	n/a	n/a	High	n/a	n/a	n/a	n/a	n/a	n/a	n/a	n/a	n/a	n/a	n/a	n/a	n/a	n/a	n/a	n/a	n/a	n/a	n/a	n/a	n/a	n/a	n/a	n/a	n/a	n/a	n/a	n/a	n/a	n/a	n/a	High	n/a	n/a	n/a	n/a	n/a	n/a	n/a	n/a	n/a	n/a	n/a	n/a	n/a	n/a	n/a	n/a	n/a	n/a	n/a	n/a	n/a	n/a	n/a	n/a	n/a	n/a	n/a	High	n/a	n/a	n/a	n/a	n/a	n/a	n/a	n/a	High	4	0.0376	0	1	1	1	1204.37	-5.21	-0.00627	101.787	2.48592e-05	0.000214081	1.21367	1.33	0.000640392	6.54907e-05
FALSE		High	Unambiguous	ALSDHHVYLEGTLLKPNMVTPGHACTQK	[K].ALSDHHVYLEGTLLKPNMVTPGHACTQK.[F]	1xOxidation [M18]; 1xAcetyl [K/C]	1xOxidation [M18]; 1xAcetyl [K15(49.8); C25(49.8); K28(0.4)]	1.41021	2	4	4	A6ZI46; A6ZI44	A6ZI46 [271-298]; A6ZI44 [270-297]			Fructose-bisphosphate aldolase OS=Mus musculus OX=10090 GN=Aldoart1 PE=1 SV=1 Fructose-bisphosphate aldolase OS=Mus musculus OX=10090 GN=Aldoa PE=1 SV=1	Q9CPQ9; A6ZI46; A6ZI44; P05064	0	3118.54	28	5.602	0.336	4.932	0.438	0.483	0.915	0.973	0.459	0.971	2.49	-1.57	2.3	-1.19	-1.05	-0.13	-0.04	-1.12	-0.04	0.151965	0.465249	0.194638	0.436837	0.619493	0.912256	0.999229	0.561914	0.925508	0.735772	0.957016	0.937672	0.953215	1	1	0.999997	0.953918	1	136.91	114.05	134.84	145.39	101.43	119.08	120.96	141.27	81.78	19.7272	18.8224	20.0804	20.2822	18.8224	19.6323	19.4228	19.928	18.8224	352.6	21.2	310.4	26	30.4	57.6	57.7	27.3	57.6	59.3	82.34	92.44	89.44	163.16	67.65	120.02	118.58	149.17	45.79	141.39	3	3	3	3	3	3	3	3	3	5	283.6	9.9	251.6	0.8	27.7	15.1	18.9	221.5	401.4	2.7	18.5	524.3	21.7	29	4.7	13.9	41.1	208.9	41.2	22.5	237.2	19.5	225.7	3.9	20.5	41.1	56.3	23.2	44.9	42.3	307.3	19	459506		355801					480597	865984			811560						349090			239243		533954								463565		670943	23482.9	595349	1944.79	65478.6	35741.6	44735.1	524128	949747	6344.59	43864.6	1.24059e+06	51282.9	68631.1	11055.7	32982.3	97290.7	494359	97431.9	53263.1	561280	46021.8	533954	9151.58	48454.4	97247.4	133295	54780.4	106275	100184	727098	44921.4	Det	Imp	Det	Imp	Imp	Imp	Imp	Det	Det	Imp	Imp	Det	Imp	Imp	Imp	Imp	Imp	Det	Imp	Imp	Det	Imp	Det	Imp	Imp	Imp	Imp	Imp	Imp	Imp	Det	Imp	1		1					1	2			1						1			1		1								1		Shared	Peak Found	n/a	Peak Found	n/a	n/a	n/a	n/a	Peak Found	High	n/a	n/a	Peak Found	n/a	n/a	n/a	n/a	n/a	Peak Found	n/a	n/a	Peak Found	n/a	High	n/a	n/a	n/a	n/a	n/a	High	n/a	Peak Found	n/a	Peak Found	n/a	Peak Found	n/a	n/a	n/a	n/a	Peak Found	High	n/a	n/a	Peak Found	n/a	n/a	n/a	n/a	n/a	Peak Found	n/a	n/a	Peak Found	n/a	High	n/a	n/a	n/a	n/a	n/a	High	n/a	Peak Found	n/a	Peak Found	n/a	High	Peak Found	n/a	Peak Found	Peak Found	High	n/a	High	High	6	0.1083	0	1	1	1	520.597	0.74	0.00039	43.2205	2.48592e-05	8.15309e-05	1.41021	2.4	0.00015915	6.54907e-05	43.8
FALSE		High	Unambiguous	VLAAVYKALSDHHVYLEGTLLKPNMVTPGHACTQK	[K].VLAAVYKALSDHHVYLEGTLLKPNMVTPGHACTQK.[F]	1xOxidation [M25]; 1xAcetyl [C32(100)]	1xOxidation [M25]; 1xAcetyl [K7(0); K22(0); C32(100); K35(0)]	3.20311	2	4	3	A6ZI46; A6ZI44	A6ZI46 [264-298]; A6ZI44 [263-297]	A6ZI46 1xAcetyl [K270(0); K285(0); C295(100); K298(0)]; A6ZI44 1xAcetyl [K269(0); K284(0); C294(100); K297(0)]	A6ZI46 1xAcetyl [C295(100)]; A6ZI44 1xAcetyl [C294(100)]	Fructose-bisphosphate aldolase OS=Mus musculus OX=10090 GN=Aldoart1 PE=1 SV=1 Fructose-bisphosphate aldolase OS=Mus musculus OX=10090 GN=Aldoa PE=1 SV=1	Q9CPQ9; A6ZI46; A6ZI44; P05064	1	3863	35	0.33	9.628	0.43	2.784	0.293	0.627	1.747	12.879	1.937	-1.6	3.27	-1.22	1.48	-1.77	-0.67	0.8	3.69	0.95	0.397006	0.481274	0.771244	0.521423	0.334554	0.915986	0.629068	0.0180233	0.603742	0.952254	0.965375	0.98954	0.988677	0.87758	1	0.999997	0.298671	1	113.03	114.99	109.06	141.11	102.57	98.9	134.82	126.57	112.79	17.5448	19.7638	17.5448	19.3438	17.5448	17.5448	19.3782	19.5435	18.2696	17.2	406.8	13.8	212.9	19.2	16	44.6	194.2	49.7	25.5	77.34	63.38	46.67	84.16	64.71	29.38	137.79	164.82	78.75	93.3	3	3	3	3	3	3	3	3	3	5	3.9	0.9	6.8	91.6	147.5	32.7	3.1	4.1	1.5	47.9	67.3	2.8	1	4.3	5.5	5.8	3.6	3.5	3.3	83.3	10	39.1	43.7	2482.8	30.4	6.6	11.2	3.4	24.2	5.7	20.7	1.9				699027	1010458	239609				363645	618216									490205		458640	572948	11765515	199946		77889.5		211135		173169		50820.2	11338.4	89564.8	1.2001e+06	1.93287e+06	428332	40735.9	54354.7	19122.9	628164	881859	36445.2	13053.7	56785	71966.7	75519.4	47225.5	46438.2	43007.1	1.09147e+06	131494	511842	572948	3.25404e+07	398907	86160.2	146777	44486.4	316770	75262.9	271614	25054.7	Imp	Imp	Imp	Det	Det	Det	Imp	Imp	Imp	Det	Det	Imp	Imp	Imp	Imp	Imp	Imp	Imp	Imp	Det	Imp	Det	Det	Det	Det	Imp	Det	Imp	Det	Imp	Det	Imp				1	1	1				1	1									1		1	1	2	2		1		1		1		Shared	n/a	n/a	n/a	Peak Found	Peak Found	High	n/a	n/a	n/a	Peak Found	Peak Found	n/a	n/a	n/a	n/a	n/a	n/a	n/a	n/a	Peak Found	n/a	Peak Found	Peak Found	High	Peak Found	n/a	Peak Found	n/a	Peak Found	n/a	Peak Found	n/a	n/a	n/a	n/a	Peak Found	Peak Found	High	n/a	n/a	n/a	Peak Found	Peak Found	n/a	n/a	n/a	n/a	n/a	n/a	n/a	n/a	Peak Found	n/a	Peak Found	Peak Found	High	Peak Found	n/a	Peak Found	n/a	Peak Found	n/a	Peak Found	n/a	n/a	High	n/a	Peak Found	n/a	n/a	Peak Found	High	Peak Found	Peak Found	High	4		0.043	2	2	2	966.511	5.98	0.00578	61.9531	2.48592e-05	1.7187e-05	3.20311	3.56	6.24652e-10	5.88841e-05	64.91
FALSE		High	Unambiguous	KACPLAVAAAVAAHGASR	[K].KACPLAVAAAVAAHGASR.[F]	1xAcetyl [K/C]	1xAcetyl [K1(50); C3(50)]	0.281189	1	1	1	A0A1B0GXK7	A0A1B0GXK7 [31-48]			GLI-Kruppel family member GLI2 (Fragment) OS=Mus musculus OX=10090 GN=Gli2 PE=1 SV=1	A0A1B0GXK7	1	1705.92	18	0.032	0.028	0.05	0.029	3.462	0.133	9.761	0.029	1.091	-4.96	-5.15	-4.34	-5.1	1.79	-2.91	3.29	-5.13	0.13	0.00807639	0.0625085	0.281028	0.0020487	0.412075	0.293167	0.324144	0.414981	0.951658	0.201883	0.883093	0.964733	0.0368415	0.936524	0.929591	0.923986	0.953918	1	59.99	141.49	105.6	131.54	94.04	109.27	69.84	72.04	73.82	20.5064	21.0908	20.7136	21.2531	22.4655	20.8121	23.606	20.5064	21.7095	1.7	1.5	2.5	1.4	186.9	7.2	655	1.5	88.2	54	20.42	159.84	119.89	157.47	79.38	96.7	51.93	65.06	49.4	48.24	3	3	3	3	3	3	3	3	3	5	1.9	1.8	1.3	34.4	1.6	0.3	2.5	16.5	1.7	1	38.9	1.5	360.3	193.3	44.1	7.4	21.7	2.2	946.3	677.3	288.2	0.8	3.1	1.6	105.7	91.2	33.9	95.9	34.9	55.8	36	97				743851			94368.8	560882			1.00987e+06		8447439	4302001	1.13973e+06	194213	636484		19205864	11278211	4.55387e+06				1.9652e+06	1.94e+06	666152	2.4726e+06	861572	1489457	851285	2502812	72040.9	66474.2	47821.4	1.27705e+06	58278.2	11418.3	94461.6	611686	64002	37561.3	1.44054e+06	55348.7	1.33568e+07	7.16501e+06	1.63659e+06	275726	803863	80930.1	3.50862e+07	2.51116e+07	1.06837e+07	28407.2	115119	59182.1	3.92073e+06	3.38095e+06	1.25532e+06	3.5551e+06	1.29263e+06	2.06946e+06	1.33523e+06	3.5947e+06	Imp	Imp	Imp	Det	Imp	Imp	Det	Det	Imp	Imp	Det	Imp	Det	Det	Det	Det	Det	Imp	Det	Det	Det	Imp	Imp	Imp	Det	Det	Det	Det	Det	Det	Det	Det				1			1	1			1		1	1	1	1	1		1	1	1				1	1	1	1	1	1	1	1		n/a	n/a	n/a	Peak Found	n/a	n/a	Peak Found	Peak Found	n/a	n/a	Peak Found	n/a	Peak Found	Peak Found	Peak Found	Peak Found	Peak Found	n/a	Peak Found	Peak Found	Peak Found	n/a	n/a	n/a	High	Peak Found	Peak Found	Peak Found	Peak Found	Peak Found	Peak Found	Peak Found	n/a	n/a	n/a	Peak Found	n/a	n/a	Peak Found	Peak Found	n/a	n/a	Peak Found	n/a	Peak Found	Peak Found	Peak Found	Peak Found	Peak Found	n/a	Peak Found	Peak Found	Peak Found	n/a	n/a	n/a	High	Peak Found	Peak Found	Peak Found	Peak Found	Peak Found	Peak Found	Peak Found	n/a	Peak Found	Peak Found	Peak Found	Peak Found	Peak Found	Peak Found	n/a	High	Peak Found	High	3	0.0957	0	1	1	1	569.312	2.04	0.00116	27.1476	0.00204111	0.0796144	0.281189	1.88	0.321518	0.00965391	27.93
FALSE		High	Unambiguous	NKVVTTPAFMCETALHHIHDGIGAMVK	[K].NKVVTTPAFMCETALHHIHDGIGAMVK.[N]	1xOxidation [M10]; 1xAcetyl [C11(100)]	1xOxidation [M10]; 1xAcetyl [K2(0); C11(100); K27(0)]	3.42362	1	1	2	Q9D172	Q9D172 [232-258]	Q9D172 1xAcetyl [K233(0); C242(100); K258(0)]	Q9D172 1xAcetyl [C242(100)]	Glutamine amidotransferase-like class 1 domain-containing protein 3, mitochondrial OS=Mus musculus OX=10090 GN=Gatd3 PE=1 SV=1	Q9D172	1	2978.47	27																																																																																																																																																																																																																																																					No Quan Values	n/a	n/a	n/a	n/a	n/a	n/a	n/a	n/a	High	n/a	n/a	High	n/a	n/a	n/a	n/a	n/a	n/a	n/a	n/a	n/a	n/a	n/a	n/a	n/a	n/a	n/a	n/a	n/a	n/a	n/a	n/a	n/a	n/a	n/a	n/a	n/a	n/a	n/a	n/a	High	n/a	n/a	High	n/a	n/a	n/a	n/a	n/a	n/a	n/a	n/a	n/a	n/a	n/a	n/a	n/a	n/a	n/a	n/a	n/a	n/a	n/a	n/a	n/a	n/a	High	High	n/a	n/a	n/a	n/a	n/a	n/a	High	5	0.2934	0	1	1	1	596.504	7.21	0.00429	55.4056	2.45447e-05	1.7187e-05	3.31318	5.01	1.35364e-10	5.88841e-05
FALSE		High	Unambiguous	KPTTTMIPDVDCLLWAIGR	[R].KPTTTMIPDVDCLLWAIGR.[D]	1xAcetyl [C12(100)]	1xAcetyl [K1(0); C12(100)]	0.442246	1	2	3	P47791	P47791 [295-313]	P47791 1xAcetyl [K295(0); C306(100)]	P47791 1xAcetyl [C306(100)]	Glutathione reductase, mitochondrial OS=Mus musculus OX=10090 GN=Gsr PE=1 SV=3	P47791-2; P47791	0	2172.12	19	0.194	0.058	0.713	0.648	0.081	1.633	0.133	0.023	1.565	-2.36	-4.11	-0.49	-0.63	-3.63	0.71	-2.92	-5.45	0.65	0.280559	0.0953295	0.733514	0.736837	0.139198	0.638996	0.372979	0.35457	0.870552	0.882083	0.890549	0.985468	1	0.669864	1	0.942143	0.953918	1	93.36	115.62	104.64	98.85	33.78	92.99	71.34	145.7	55.13	19.7763	19.7009	20.3645	20.0307	20.3751	20.9322	20.6852	20.9579	20.5029	32.1	9.6	118	107.2	12.6	270.2	21.9	3.8	259	165.5	100.51	111.63	111.81	91.47	141.87	71.64	150.39	168.23	71.94	14.11	3	3	3	3	3	3	3	3	3	5	59	3.5	21.8	30.7	6.5	3.2	272.6	11	80.2	72.9	34.3	226.8	117.4	8.6	7.5	310	183.6	50.3	14.9	10.1	259.1	0.3	149.4	2.6	176	110.6	439.5	116.7	82.1	112.5	120.3	106.3	364020		117626	161214			2.45395e+06	90504.9	658916	380099	216906	1.33702e+06	668902			1.96712e+06	1.30981e+06	319788			994986		1345790		794840	571581	2.10121e+06	731164	492819	729299	691024	666710	531521	31723.8	196820	276775	58725.4	28518.9	2.45637e+06	98702.6	722650	656586	309406	2.04383e+06	1.05764e+06	77324.9	67743.6	2.79275e+06	1.65425e+06	452863	134264	90648.3	2.3343e+06	3140.75	1345790	23229	1.58576e+06	996126	3.95958e+06	1.05127e+06	739385	1.01329e+06	1.08386e+06	957572	Det	Imp	Det	Det	Imp	Imp	Det	Det	Det	Det	Det	Det	Det	Imp	Imp	Det	Det	Det	Imp	Imp	Det	Imp	Det	Imp	Det	Det	Det	Det	Det	Det	Det	Det	1		1	1			2	1	1	1	1	1	1			2	2	1			2		1		1	1	2	1	1	1	1	1		Peak Found	n/a	Peak Found	Peak Found	n/a	n/a	Peak Found	Peak Found	Peak Found	Peak Found	Peak Found	High	Peak Found	n/a	n/a	Peak Found	Peak Found	Peak Found	n/a	n/a	Peak Found	n/a	Peak Found	n/a	Peak Found	Peak Found	High	Peak Found	Peak Found	High	Peak Found	Peak Found	Peak Found	n/a	Peak Found	Peak Found	n/a	n/a	Peak Found	Peak Found	Peak Found	Peak Found	Peak Found	High	Peak Found	n/a	n/a	Peak Found	Peak Found	Peak Found	n/a	n/a	Peak Found	n/a	Peak Found	n/a	Peak Found	Peak Found	High	Peak Found	Peak Found	High	Peak Found	Peak Found	Peak Found	Peak Found	Peak Found	High	Peak Found	Peak Found	Peak Found	Peak Found	High	High	High	3	0.0904	0	1	1	1	724.708	-4.25	-0.00308	45.0547	0.000937088	0.027504	0.442246	1.66	0.12346	0.00405002	46.14
FALSE		High	Unambiguous	IVSNASCTTNCLSPLAKVIHDNFGIVEGLMTTVHAITATQK	[K].IVSNASCTTNCLSPLAKVIHDNFGIVEGLMTTVHAITATQK.[T]	1xCarbamidomethyl [C7]; 1xOxidation [M30]; 1xAcetyl [C/K]	1xCarbamidomethyl [C7]; 1xOxidation [M30]; 1xAcetyl [C7(33.3); C11(33.3); K17(33.3); K41(0)]	1.49884	1	1	1	S4R1W1	S4R1W1 [144-184]			Glyceraldehyde-3-phosphate dehydrogenase OS=Mus musculus OX=10090 GN=Gm3839 PE=1 SV=1	S4R1W1	1	4413.23	41																																																																																																																																																																																																																																																					No Quan Values	n/a	n/a	n/a	n/a	n/a	n/a	n/a	n/a	n/a	n/a	n/a	n/a	High	n/a	n/a	n/a	n/a	n/a	n/a	n/a	n/a	n/a	n/a	n/a	n/a	n/a	n/a	n/a	n/a	n/a	n/a	n/a	n/a	n/a	n/a	n/a	n/a	n/a	n/a	n/a	n/a	n/a	n/a	n/a	High	n/a	n/a	n/a	n/a	n/a	n/a	n/a	n/a	n/a	n/a	n/a	n/a	n/a	n/a	n/a	n/a	n/a	n/a	n/a	n/a	n/a	n/a	n/a	High	n/a	n/a	n/a	n/a	n/a	High	6	0.0043	0	1	1	1	736.381	6.04	0.00444	90.6676	2.48592e-05	5.73656e-05	1.49884	2.33	8.54134e-05	6.54907e-05
FALSE		High	Unambiguous	MFCLQSSQALQVLENSLRK	[-].MFCLQSSQALQVLENSLRK.[H]	1xAcetyl [C3(100)]	1xAcetyl [C3(100); K19(0)]	3.97208	1	3	10	Q9DCY0	Q9DCY0 [1-19]	Q9DCY0 1xAcetyl [C3(100); K19(0)]	Q9DCY0 1xAcetyl [C3(100)]	Glycine N-acyltransferase-like protein Keg1 OS=Mus musculus OX=10090 GN=Keg1 PE=1 SV=1	Q9DCY0; D3Z1F5; D3Z4V9	1	2237.14	19	0.022	0.1	0.025	11.119	1.992	0.122	0.097	0.062	0.048	-5.48	-3.33	-5.31	3.47	0.99	-3.04	-3.36	-4.01	-4.38	0.0259967	0.26576	0.0821922	0.0121307	0.709774	0.240387	0.308	0.364868	0.129981	0.373907	0.890549	0.801969	0.144529	1	0.907079	0.920353	0.953918	0.890709	74.62	61.41	114.52	47.39	18.82	48.38	32	47.97	56.79	19.3207	19.4013	19.3021	22.8632	20.7302	19.5173	19.255	19.3086	19.255	1.5	6.8	1.7	758	140.8	8.3	7.2	4.2	3.3	68.2	91.77	66.12	121.07	40.31	10.97	59.69	48.58	48.49	48.92	16.92	3	3	3	3	3	3	3	3	3	5	1.5	3.1	0.2	6.9	2.5	11.7	7.6	1.7	0.3	1093.8	767	468.1	120	142.4	148.5	8.4	12.1	2.9	8.1	2.7	7.3	2	4.3	6	5.6	2.1	3.3	74.5	91.5	65.4	59.6	69		29145.8		52152.3		85496.8		20784.1		8.24846e+06	7.004e+06	3.98923e+06	988520	1.11383e+06	1.34735e+06		124789					23679.9						675401	794363	612745	494888	625634	20168.4	40604.7	2138.57	89535.7	31957.7	152837	99593.6	22666.7	3632.24	1.42485e+07	9.9909e+06	6.09814e+06	1.56301e+06	1.85509e+06	1.93472e+06	109485	157606	37290.6	105780	34906.4	94616.7	26426.7	55731.2	78059.4	72749.6	26884	43042.9	971092	1.19179e+06	851354	776227	898576	Imp	Det	Imp	Det	Imp	Det	Imp	Det	Imp	Det	Det	Det	Det	Det	Det	Imp	Det	Imp	Imp	Imp	Imp	Det	Imp	Imp	Imp	Imp	Imp	Det	Det	Det	Det	Det		1		1		1		1		2	2	2	1	1	1		1					1						1	1	1	2	1		n/a	Peak Found	n/a	Peak Found	n/a	Peak Found	n/a	Peak Found	n/a	High	High	High	High	Peak Found	Peak Found	n/a	Peak Found	n/a	n/a	n/a	n/a	Peak Found	n/a	n/a	n/a	n/a	n/a	Peak Found	High	High	High	High	n/a	Peak Found	n/a	Peak Found	n/a	Peak Found	n/a	Peak Found	n/a	High	High	High	High	Peak Found	Peak Found	n/a	Peak Found	n/a	n/a	n/a	n/a	Peak Found	n/a	n/a	n/a	n/a	n/a	Peak Found	High	High	High	High	Peak Found	Peak Found	Peak Found	High	High	Peak Found	n/a	Peak Found	n/a	High	High	2	0.8466	0	1	1	1	1119.07	-3.17	-0.00354	105.702	1.45902e-05	1.7187e-05	3.97208	4.89	3.01748e-12	5.88841e-05	106.78
FALSE		High	Unambiguous	KTCAYTNHTVLPEALER	[K].KTCAYTNHTVLPEALER.[W]	1xCarbamidomethyl [C3]; 1xAcetyl [K/C]	1xCarbamidomethyl [C3]; 1xAcetyl [K1(50); C3(50)]	0.317812	1	1	2	Q8CI94	Q8CI94 [371-387]			Glycogen phosphorylase, brain form OS=Mus musculus OX=10090 GN=Pygb PE=1 SV=3	Q8CI94	1	2045.01	17																																																																																																																																																																																																																																																					No Quan Values	n/a	n/a	n/a	n/a	n/a	n/a	n/a	n/a	n/a	n/a	n/a	n/a	n/a	High	n/a	n/a	n/a	High	n/a	n/a	n/a	n/a	n/a	n/a	n/a	n/a	n/a	n/a	n/a	n/a	n/a	n/a	n/a	n/a	n/a	n/a	n/a	n/a	n/a	n/a	n/a	n/a	n/a	n/a	n/a	High	n/a	n/a	n/a	High	n/a	n/a	n/a	n/a	n/a	n/a	n/a	n/a	n/a	n/a	n/a	n/a	n/a	n/a	n/a	n/a	n/a	n/a	High	High	n/a	n/a	n/a	n/a	High	4	0.1317	0	1	1	1	512.008	0.03	2e-05	36.3137	0.00172286	0.0624835	0.317812	2.05	0.262152	0.00800778
FALSE		High	Unambiguous	MEVQCGGAGFIPESSR	[-].MEVQCGGAGFIPESSR.[S]	1xAcetyl [C5(100)]	1xAcetyl [C5(100)]	1.36108	1	6	1	Q99JY3	Q99JY3 [1-16]	Q99JY3 1xAcetyl [C5(100)]	Q99JY3 1xAcetyl [C5(100)]	GTPase IMAP family member 4 OS=Mus musculus OX=10090 GN=Gimap4 PE=1 SV=2	D3YWB5; D6RGS2; Q99JY3-2; D3Z7Q4; Q99JY3; D3Z3F3	0	1709.76	16	0.614	0.829	1.195	0.892	0.838	1.679	0.172	0.895	1.438	-0.7	-0.27	0.26	-0.17	-0.26	0.75	-2.54	-0.16	0.52					0.956707	0.245746			0.532638					1	0.909566			0.985366	68.97	50.55	47.95	48.82	124.69	124.78	125.54	51.13	123.79					17.9978	17.6218			16.5223	66.5	103.8	135.4	115.3	72.6	145.6	14.9	107.8	124.6	113.4	41.22	35.58	38.84	33.28	124.05	126.03	124.35	42.29	101.39	56.11	3	3	3	3	3	3	3	3	3	5	77.5	51.8	33.1	80.9	40.7	85	54.6	126.9	105.5	89.8	46.8	91.4	56.6	27.3	356	113.4	33.6	647.2	11.6	76	6.1	84	36.5	91.7	16	268.9	97.1	67.5	126.3	88.3	102.5	9.6															261743	84318.1		482461								162871	54399.5						81806.4	54712.2	34894.5	85399	42917.6	89697.9	57630.7	133992	111364	94793.6	49410.4	96470.8	59739.1	28844.9	375847	119708	35453.2	683231	12293	80229.2	6437.29	88678.1	38495.7	96777.7	16920.2	283844	102512	71304.2	133322	93227.6	108190	10092.1	Imp	Imp	Imp	Imp	Imp	Imp	Imp	Imp	Imp	Imp	Imp	Imp	Imp	Imp	Det	Det	Imp	Det	Imp	Imp	Imp	Imp	Imp	Imp	Imp	Det	Det	Imp	Imp	Imp	Imp	Imp															1	1		1								1	1							n/a	n/a	n/a	n/a	n/a	n/a	n/a	n/a	n/a	n/a	n/a	n/a	n/a	n/a	Peak Found	Peak Found	n/a	Peak Found	n/a	n/a	n/a	n/a	n/a	n/a	n/a	High	Peak Found	n/a	n/a	n/a	n/a	n/a	n/a	n/a	n/a	n/a	n/a	n/a	n/a	n/a	n/a	n/a	n/a	n/a	n/a	n/a	Peak Found	Peak Found	n/a	Peak Found	n/a	n/a	n/a	n/a	n/a	n/a	n/a	High	Peak Found	n/a	n/a	n/a	n/a	n/a	n/a	n/a	n/a	n/a	Peak Found	Peak Found	n/a	n/a	High	n/a	High	2	0.7263	0	1	1	1	855.385	0.18	0.00015	81.7651	2.48592e-05	0.000101348	1.36108	1.9	0.000225057	6.54907e-05	82.73
FALSE		High	Unambiguous	GTFASLSELHCDKLHVDPENFRLLGNMIVIVLGHHLGK	[K].GTFASLSELHCDKLHVDPENFRLLGNMIVIVLGHHLGK.[D]	1xOxidation [M27]; 1xAcetyl [C/K]	1xOxidation [M27]; 1xAcetyl [C11(50); K13(50); K38(0)]	1.41707	2	2	9	P02088; A8DUK4	P02088 [84-121]; A8DUK4 [84-121]			Hemoglobin subunit beta-1 OS=Mus musculus OX=10090 GN=Hbb-b1 PE=1 SV=2 Beta-globin OS=Mus musculus OX=10090 GN=Hbb-bs PE=1 SV=1	P02088; A8DUK4	2	4268.21	38	0.211	0.491	0.666	1.034	1.207	3.266	0.634	0.374	0.219	-2.24	-1.03	-0.59	0.05	0.27	1.71	-0.66	-1.42	-2.19	0.323483	0.676896	0.845038	0.940398	0.866402	0.408737	0.931685	0.841318	0.388318	0.914149	0.999997	0.994779	1	1	0.968338	0.999997	0.974073	0.947846	129.5	128.86	128.86	134.6	134.6	143.99	141.98	126.12	120.7	18.6229	18.5473	19.3771	19.0832	19.5134	19.945	19.6482	18.8385	18.2279	59.1	33.2	44.3	39.4	109.1	452.5	27.9	65.6	30.4	138.6	81	91.61	98.74	157.71	136.38	137.72	153.83	69.67	37.77	98.85	3	3	3	3	3	3	3	3	3	5	1.1	24.9	24.1	13.5	12.1	55.9	12.6	18	75.8	16.1	10.9	424	44.5	12.7	340.3	184.4	10.7	1183.2	6.7	11.4	223.3	26.7	37.4	5.6	12.4	15.1	6.7	194.1	10.5	113.9	14.9	56.5		96682.4			34201.8	169214			373887		41144.4	1.49971e+06	152053		1.28117e+06	702336	45859	4.51704e+06			514693	129505	202060					729850		443374	51394.3	212580	5883.47	134694	130262	73162.4	65423.4	302493	68114.5	97550.6	410052	86782.5	58690.8	2.29253e+06	240421	68504.4	1.83969e+06	997117	57918.8	6.39674e+06	35992.5	61465.4	1.2075e+06	144527	202060	30177.4	66942.2	81841.3	36179.7	1.04938e+06	56760.6	616027	80611.5	305321	Imp	Det	Imp	Imp	Det	Det	Imp	Imp	Det	Imp	Det	Det	Det	Imp	Det	Det	Det	Det	Imp	Imp	Det	Det	Det	Imp	Imp	Imp	Imp	Det	Imp	Det	Det	Det		1			1	1			2		1	1	1		2	1	1	3			2	1	1					1		3	1	1	Shared	n/a	Peak Found	n/a	n/a	Peak Found	High	n/a	n/a	High	n/a	Peak Found	Peak Found	Peak Found	n/a	High	Peak Found	Peak Found	High	n/a	n/a	High	Peak Found	Peak Found	n/a	n/a	n/a	High	Peak Found	n/a	Peak Found	Peak Found	Peak Found	n/a	Peak Found	n/a	n/a	Peak Found	High	n/a	n/a	High	n/a	Peak Found	Peak Found	Peak Found	n/a	High	Peak Found	Peak Found	High	n/a	n/a	High	Peak Found	Peak Found	n/a	n/a	n/a	High	Peak Found	n/a	Peak Found	Peak Found	Peak Found	Peak Found	High	High	Peak Found	High	High	High	Peak Found	High	Peak Found	High	7	0.0248	0	1	1	1	610.61	3.86	0.00235	95.378	2.48592e-05	7.91924e-05	1.41707	4.04	0.000151646	6.54907e-05	95.45
FALSE		High	Unambiguous	VITAFNDGLNHLDSLKGTFASLSELHCDK	[K].VITAFNDGLNHLDSLKGTFASLSELHCDK.[L]	1xAcetyl [C27(100)]	1xAcetyl [K16(0); C27(100); K29(0)]	2.29051	3	3	3	P02088; E9Q223; A8DUK4	P02088 [68-96]; E9Q223 [68-96]; A8DUK4 [68-96]	P02088 1xAcetyl [K83(0); C94(100); K96(0)]; E9Q223 1xAcetyl [K83(0); C94(100); K96(0)]; A8DUK4 1xAcetyl [K83(0); C94(100); K96(0)]	P02088 1xAcetyl [C94(100)]; E9Q223 1xAcetyl [C94(100)]; A8DUK4 1xAcetyl [C94(100)]	Hemoglobin subunit beta-1 OS=Mus musculus OX=10090 GN=Hbb-b1 PE=1 SV=2 Hemoglobin, beta adult s chain (Fragment) OS=Mus musculus OX=10090 GN=Hbb-bs PE=1 SV=1 Beta-globin OS=Mus musculus OX=10090 GN=Hbb-bs PE=1 SV=1	P02088; E9Q223; A8DUK4	1	3187.57	29	2.94	0.946	2.003	2.207	2.3	7.979	0.184	0.452	1.174	1.56	-0.08	1	1.14	1.2	3	-2.44	-1.14	0.23	0.375709	0.869868	0.433361	0.606123	0.559492	0.238643	0.331721	0.952729	0.908575	0.942499	0.999997	0.979215	1	1	0.905712	0.927224	0.995088	1	113.05	143.11	112.79	145.77	75.78	85.17	66.24	110.46	131.99	20.2992	20.9254	19.5776	20.7274	19.6769	20.7808	18.0613	18.4283	19.045	195.2	16.5	35.9	146.5	95.5	335.7	10.8	19.4	78	66.4	82.59	159.88	116.74	132.68	88.31	45.34	16.84	62.16	93.08	69.71	3	3	3	3	3	3	3	3	3	5	148.1	195.7	8.9	346.2	12.5	6.2	143.7	13.2	27.3	2.4	111.1	578.3	72.5	159.7	15.1	254.6	193.1	453.8	8.2	7.7	10.5	6.4	14.7	25.7	127	7.3	59.1	12.7	6.6	64.4	50.4	56.9	863952	1.19656e+06		1.71801e+06			1.22332e+06		211710		663726	3.22261e+06	390389	816751		1.52798e+06	1.30261e+06	2.72984e+06						79236.2	542502	35823.7	267371	75283.5	37341.6	395085	273516	337348	1.26149e+06	1.66699e+06	75580.5	2.9495e+06	106747	52987.2	1.22452e+06	112231	232187	20313.4	946776	4.92624e+06	617270	1.3603e+06	128860	2.1693e+06	1.64516e+06	3.86582e+06	69763.3	65449.4	89089.1	54290.4	125583	219147	1.08233e+06	62432	503842	108243	56024.2	548935	429008	484520	Det	Det	Imp	Det	Imp	Imp	Det	Imp	Det	Imp	Det	Det	Det	Det	Imp	Det	Det	Det	Imp	Imp	Imp	Imp	Imp	Det	Det	Det	Det	Det	Det	Det	Det	Det	2	2		1			2		1		1	2	1	2		3	3	2						2	2	1	1	1	1	1	2	2	Shared	Peak Found	Peak Found	n/a	Peak Found	n/a	n/a	Peak Found	n/a	Peak Found	n/a	High	Peak Found	Peak Found	Peak Found	n/a	Peak Found	High	Peak Found	n/a	n/a	n/a	n/a	n/a	Peak Found	Peak Found	Peak Found	Peak Found	Peak Found	Peak Found	High	Peak Found	Peak Found	Peak Found	Peak Found	n/a	Peak Found	n/a	n/a	Peak Found	n/a	Peak Found	n/a	High	Peak Found	Peak Found	Peak Found	n/a	Peak Found	High	Peak Found	n/a	n/a	n/a	n/a	n/a	Peak Found	Peak Found	Peak Found	Peak Found	Peak Found	Peak Found	High	Peak Found	Peak Found	Peak Found	Peak Found	Peak Found	High	Peak Found	High	n/a	Peak Found	Peak Found	High	High	5	0.0433	0	1	1	1	638.321	0.45	0.00029	81.792	2.48592e-05	1.7187e-05	2.29051	5.31	3.50121e-07	5.88841e-05	96.24
FALSE		High	Unambiguous	VITAFNEGLKNLDNLKGTFASLSELHCDKLHVDPENFR	[K].VITAFNEGLKNLDNLKGTFASLSELHCDKLHVDPENFR.[L]	1xCarbamidomethyl [C27]; 1xAcetyl [K/C]	1xCarbamidomethyl [C27]; 1xAcetyl [K10(50); K16(50); C27(0); K29(0)]	1.10301	1	1	16	P02089	P02089 [68-105]			Hemoglobin subunit beta-2 OS=Mus musculus OX=10090 GN=Hbb-b2 PE=1 SV=2	P02089	3	4384.2	38	59.12	6.757	0.769	1.094	14.304	0.697	5.259	3.34	100	5.89	2.76	-0.38	0.13	3.84	-0.52	2.39	1.74	6.64	0.00103269	0.459746	0.780492	0.978882	0.129975	0.88776	0.331368	0.111622	1e-17	0.0530289	0.954196	0.990416	1	0.655757	1	0.926974	0.78221	3.74095e-16	112.21	133.55	63.14	121.62	42.85	70.2	102.24	73.24	146.88	22.0608	20.0251	19.5505	20.359	20.4652	19.5505	19.9639	19.7857		164.2	16.7	2.1	3	35.3	1.7	14.6	8.2	751.6	2.5	73.71	157.74	64.11	147.16	27.09	57.68	67.72	164.08	108.56	165.88	3	3	3	3	3	3	3	3	3	5	130.8	18.9	170.9	1.3	228	13.3	1.7	0.3	1.8	24.7	0.4	2.4	22.5	28.1	38.3	1	2.9	1.4	14	11.6	2.1	3.8	283.8	6.6	1549.6	5	598.7	2.2	28.6	2	2	1.3	3.60687e+06	546580	4.11275e+06	30913.3	4.79903e+06	299147				576928			572998	679743	1.07526e+06				308450	210418		135949	11428358	95587.8	31276122	114417	12793208		767868				5.26654e+06	761472	6.88172e+06	53072.2	9.17989e+06	534765	68491.9	13242.2	70943.1	996591	15560.4	97457.4	906004	1.13212e+06	1.54402e+06	40616.5	117953	55178.5	563491	468509	86491.3	151719	11428358	264371	6.23982e+07	199401	2.41079e+07	89082.8	1.15204e+06	79146.3	79058.4	52976	Det	Det	Det	Det	Det	Det	Imp	Imp	Imp	Det	Imp	Imp	Det	Det	Det	Imp	Imp	Imp	Det	Det	Imp	Det	Det	Det	Det	Det	Det	Imp	Det	Imp	Imp	Imp	3	1	2	1	2	2				1			2	1	1				1	2		1	1	1	1	1	1		1					Peak Found	Peak Found	High	Peak Found	Peak Found	Peak Found	n/a	High	n/a	Peak Found	n/a	High	Peak Found	High	Peak Found	n/a	High	n/a	Peak Found	Peak Found	n/a	Peak Found	Peak Found	Peak Found	Peak Found	High	Peak Found	High	High	High	n/a	n/a	Peak Found	Peak Found	High	Peak Found	Peak Found	Peak Found	n/a	High	n/a	Peak Found	n/a	High	Peak Found	High	Peak Found	n/a	High	n/a	Peak Found	Peak Found	n/a	Peak Found	Peak Found	Peak Found	Peak Found	High	Peak Found	High	High	High	n/a	n/a	High	Peak Found	High	High	High	High	Peak Found	Peak Found	High	High	High	6	0.0505	0	1	1	1	731.541	2.08	0.00152	77.9354	2.91551e-05	0.000408319	1.10301	5.35	0.00140774	0.00010687	78.42
FALSE		High	Unambiguous	KVITAFNEGLKNLDNLKGTFASLSELHCDK	[K].KVITAFNEGLKNLDNLKGTFASLSELHCDK.[L]	1xAcetyl [K/C]	1xAcetyl [K1(0); K11(50); K17(50); C28(0); K30(0)]	0.9536	1	1	1	P02089	P02089 [67-96]			Hemoglobin subunit beta-2 OS=Mus musculus OX=10090 GN=Hbb-b2 PE=1 SV=2	P02089	3	3347.73	30																																																																																																																																																																																																																																																					No Quan Values	n/a	n/a	n/a	n/a	n/a	n/a	n/a	n/a	n/a	n/a	n/a	n/a	n/a	n/a	n/a	High	n/a	n/a	n/a	n/a	n/a	n/a	n/a	n/a	n/a	n/a	n/a	n/a	n/a	n/a	n/a	n/a	n/a	n/a	n/a	n/a	n/a	n/a	n/a	n/a	n/a	n/a	n/a	n/a	n/a	n/a	n/a	High	n/a	n/a	n/a	n/a	n/a	n/a	n/a	n/a	n/a	n/a	n/a	n/a	n/a	n/a	n/a	n/a	n/a	n/a	n/a	n/a	n/a	High	n/a	n/a	n/a	n/a	High	6	0.0127	0	1	1	1	558.796	2.64	0.00147	77.4943	5.99323e-05	0.0010561	0.9536	2.36	0.00404597	0.000243709
FALSE		High	Unambiguous	GTFASLSELHCDKLHVDPENFRLLGNAIVIVLGHHLGK	[K].GTFASLSELHCDKLHVDPENFRLLGNAIVIVLGHHLGK.[D]	1xAcetyl [C/K]	1xAcetyl [C11(50); K13(50); K38(0)]	0.745425	1	1	1	P02089	P02089 [84-121]			Hemoglobin subunit beta-2 OS=Mus musculus OX=10090 GN=Hbb-b2 PE=1 SV=2	P02089	2	4192.21	38																																																																																																																																																																																																																																																					No Quan Values	n/a	n/a	n/a	n/a	n/a	n/a	n/a	n/a	n/a	n/a	n/a	n/a	n/a	n/a	n/a	n/a	n/a	n/a	n/a	n/a	n/a	n/a	n/a	n/a	n/a	n/a	n/a	n/a	High	n/a	n/a	n/a	n/a	n/a	n/a	n/a	n/a	n/a	n/a	n/a	n/a	n/a	n/a	n/a	n/a	n/a	n/a	n/a	n/a	n/a	n/a	n/a	n/a	n/a	n/a	n/a	n/a	n/a	n/a	n/a	High	n/a	n/a	n/a	n/a	n/a	n/a	n/a	n/a	n/a	n/a	n/a	n/a	High	High	7	0.0324	0	1	1	1	599.749	-3.79	-0.00227	101.158	0.000219028	0.00408724	0.745425	4.01	0.0169427	0.000800579
FALSE		High	Unambiguous	KVLTSLGLAVKNMDNLKETFAHLSELHCDK	[K].KVLTSLGLAVKNMDNLKETFAHLSELHCDK.[L]	1xOxidation [M13]; 1xAcetyl [K/C]	1xOxidation [M13]; 1xAcetyl [K1(0); K11(50); K17(50); C28(0); K30(0)]	0.465108	1	1	1	P04443	P04443 [67-96]			Hemoglobin subunit beta-H0 OS=Mus musculus OX=10090 GN=Hbb-bh0 PE=2 SV=5	P04443	3	3412.76	30																																																																																																																																																																																																																																																					No Quan Values	n/a	n/a	n/a	n/a	n/a	n/a	n/a	n/a	n/a	n/a	n/a	n/a	n/a	n/a	n/a	n/a	n/a	n/a	n/a	n/a	n/a	n/a	n/a	n/a	n/a	n/a	n/a	n/a	n/a	n/a	High	n/a	n/a	n/a	n/a	n/a	n/a	n/a	n/a	n/a	n/a	n/a	n/a	n/a	n/a	n/a	n/a	n/a	n/a	n/a	n/a	n/a	n/a	n/a	n/a	n/a	n/a	n/a	n/a	n/a	n/a	n/a	High	n/a	n/a	n/a	n/a	n/a	n/a	n/a	n/a	n/a	n/a	High	High	5	0.0526	0	1	1	1	683.359	1.61	0.0011	79.202	0.000841429	0.0236892	0.465108	3.42	0.106859	0.00363857
FALSE		High	Unambiguous	AILTRFAAWCCILGLISIVLTK	[K].AILTRFAAWCCILGLISIVLTK.[V]	1xAcetyl [C/K]	1xAcetyl [C10(50); C11(50); K22(0)]	0.44612	1	2	4	Q3UDW8	Q3UDW8 [523-544]			Heparan-alpha-glucosaminide N-acetyltransferase OS=Mus musculus OX=10090 GN=Hgsnat PE=1 SV=2	Q3UDW8; Q3UDW8-2	1	2447.39	22	4.634	100	7.312	4.162	12.494	3.244	4.79	7.289	3.297	2.21	6.64	2.87	2.06	3.64	1.7	2.26	2.87	1.72	0.0156752	1e-17	0.0233469	0.00370195	0.00261458	0.028046	0.223788	0.00166455	0.016395	0.294451	3.01014e-16	0.489576	0.059472	0.065238	0.564387	0.883219	0.0492186	0.429937	101.01	72.3	129.65	109.12	120.7	133.72	125.19	105.23	117.56	16.5511		18.3487	14.0969	17.0872	14.0969	18.3704	17.6053	14.0969	23.4	755.1	37	26.8	56.7	24.1	18.2	36.9	16.7	5.1	77.01	30.9	103.74	76.8	110.1	80.66	131.98	68.67	88.58	114.57	3	3	3	3	3	3	3	3	3	5	52.3	10.3	21.9	921	706.8	485.6	4.2	95.2	34.6	28.9	25.1	2.3	53.1	285.7	38.8	24.3	22.5	1.1	162	17	13.5	56	10	34.5	3.5	15.6	35.5	0.4	22.9	3.6	4.7	6.9	129696		47515.4	1.94377e+06	1.33886e+06	984246		316284					121721	621628	97989				321346			181872										17522.2	189374	37170.5	79505.8	3.33708e+06	2.56105e+06	1.75947e+06	15120.3	344932	125448	104750	91052.8	8216.59	192460	1.03533e+06	140707	88012.2	81641.8	4101.54	587051	61763.8	49038	202969	36293.9	125061	12797.8	56568.9	128515	1270.83	82863.6	12893.1	17156.9	25166.5	Det	Imp	Det	Det	Det	Det	Imp	Det	Imp	Imp	Imp	Imp	Det	Det	Det	Imp	Imp	Imp	Det	Imp	Imp	Det	Imp	Imp	Imp	Imp	Imp	Imp	Imp	Imp	Imp	Det	1		1	1	1	1		1					1	1	1				1			1										1		Peak Found	n/a	Peak Found	High	High	Peak Found	n/a	Peak Found	n/a	n/a	n/a	n/a	Peak Found	Peak Found	Peak Found	n/a	n/a	n/a	Peak Found	n/a	n/a	Peak Found	n/a	n/a	n/a	n/a	n/a	n/a	n/a	n/a	n/a	Peak Found	Peak Found	n/a	Peak Found	High	High	Peak Found	n/a	Peak Found	n/a	n/a	n/a	n/a	Peak Found	Peak Found	Peak Found	n/a	n/a	n/a	Peak Found	n/a	n/a	Peak Found	n/a	n/a	n/a	n/a	n/a	n/a	n/a	n/a	n/a	Peak Found	Peak Found	High	Peak Found	n/a	Peak Found	n/a	Peak Found	Peak Found	n/a	Peak Found	High	4	0.0751	0	1	1	1	612.607	5.9	0.00361	60.9273	0.000913434	0.0268148	0.44612	2.53	0.120485	0.00392903	63.11
FALSE		High	Unambiguous	VPVAKAVCGPAGSQLVLLK	[R].VPVAKAVCGPAGSQLVLLK.[L]	1xAcetyl [K/C]	1xAcetyl [K5(50); C8(50); K19(0)]	0.408341	1	2	1	P26928	P26928 [560-578]			Hepatocyte growth factor-like protein OS=Mus musculus OX=10090 GN=Mst1 PE=2 SV=2	E0CXN0; P26928	1	1892.1	19																																																																																																																																																																																																																																																					No Quan Values	n/a	n/a	n/a	n/a	n/a	n/a	n/a	n/a	High	n/a	n/a	n/a	n/a	n/a	n/a	n/a	n/a	n/a	n/a	n/a	n/a	n/a	n/a	n/a	n/a	n/a	n/a	n/a	n/a	n/a	n/a	n/a	n/a	n/a	n/a	n/a	n/a	n/a	n/a	n/a	High	n/a	n/a	n/a	n/a	n/a	n/a	n/a	n/a	n/a	n/a	n/a	n/a	n/a	n/a	n/a	n/a	n/a	n/a	n/a	n/a	n/a	n/a	n/a	n/a	n/a	High	n/a	n/a	n/a	n/a	n/a	n/a	n/a	High	5	0.0305	0	1	1	1	379.226	-0.86	-0.00032	45.6011	0.00109908	0.0343724	0.408341	1.64	0.152586	0.00490551
FALSE		High	Unambiguous	MIASHMIACLFTELNQNQVQK	[-].MIASHMIACLFTELNQNQVQK.[V]	1xAcetyl [C9(100)]	1xAcetyl [C9(100); K21(0)]	2.15855	1	1	8	O08528	O08528 [1-21]	O08528 1xAcetyl [C9(100); K21(0)]	O08528 1xAcetyl [C9(100)]	Hexokinase-2 OS=Mus musculus OX=10090 GN=Hk2 PE=1 SV=1	O08528	0	2461.2	21	44.138	1.26	9.524	2.169	2.892	3.238	1.253	2.422	3.397	5.46	0.33	3.25	1.12	1.53	1.7	0.33	1.28	1.76	0.00744905		0.0093425			0.0119486		0.0587039		0.192091		0.278607			0.37557		0.582636		103.01	121.18	105.12	109.53	102.79	108.59	111.09	124.4	112.85	19.7047		18.1099			16.1265		16.6721		591.1	32.4	127.5	29	38.7	43.4	16.8	62.2	45.5	13.4	28.2	66.52	53.68	39.08	36.54	13.03	81.21	75.98	7.53	96.7	3	3	3	3	3	3	3	3	3	5	409.6	737.4	623	6.2	34.1	38.4	254.7	134.4	89.1	26.5	53.2	30.6	52.4	40.8	24	51.2	39.4	45.7	46	8.5	17.7	65.6	10.6	97.5	48	47.5	54.2	7.9	59.1	27.1	5.5	14.1	643757	1.21472e+06	854512				583997	282896	186485								71543.6					134842		80868.5									939975	1.6923e+06	1.42982e+06	14301.9	78306.8	88026.1	584571	308520	204523	60909.1	122169	70263.3	120265	93672.6	55096.5	117501	90357.8	104896	105575	19518.4	40597.9	150484	24218.2	223662	110057	108959	124407	18149	135626	62127.7	12565.8	32394.5	Det	Det	Det	Imp	Imp	Imp	Det	Det	Det	Imp	Imp	Imp	Imp	Imp	Imp	Imp	Det	Imp	Imp	Imp	Imp	Det	Imp	Det	Imp	Imp	Imp	Imp	Imp	Imp	Imp	Imp	1	1	1				1	1	1								1					1		1										High	High	High	n/a	n/a	n/a	High	High	Peak Found	n/a	n/a	n/a	n/a	n/a	n/a	n/a	Peak Found	n/a	n/a	n/a	n/a	High	High	High	n/a	n/a	n/a	n/a	n/a	n/a	n/a	n/a	High	High	High	n/a	n/a	n/a	High	High	Peak Found	n/a	n/a	n/a	n/a	n/a	n/a	n/a	Peak Found	n/a	n/a	n/a	n/a	High	High	High	n/a	n/a	n/a	n/a	n/a	n/a	n/a	n/a	High	n/a	High	n/a	n/a	Peak Found	n/a	High	n/a	n/a	High	3	0.5722	0	1	1	1	821.073	0.78	0.00064	108.673	2.48592e-05	1.74677e-05	2.15855	3.74	8.74285e-07	5.88841e-05	109.62
FALSE		High	Unambiguous	KALNSQVCCKDLWYLDTEKPPAPSQVQLIK	[K].KALNSQVCCKDLWYLDTEKPPAPSQVQLIK.[A]	2xAcetyl [C/K]	2xAcetyl [K1(0.6); C8(49.9); C9(49.9); K10(49.9); K19(49.9); K30(0)]	0.282858	1	1	1	Q9D968	Q9D968 [338-367]			Host cell factor 2 OS=Mus musculus OX=10090 GN=Hcfc2 PE=1 SV=2	Q9D968	2	3499.8	30																																																																																																																																																																																																																																																					No Quan Values	n/a	n/a	n/a	n/a	n/a	n/a	n/a	n/a	n/a	n/a	n/a	n/a	n/a	n/a	n/a	n/a	n/a	n/a	n/a	n/a	n/a	n/a	n/a	n/a	n/a	n/a	n/a	n/a	High	n/a	n/a	n/a	n/a	n/a	n/a	n/a	n/a	n/a	n/a	n/a	n/a	n/a	n/a	n/a	n/a	n/a	n/a	n/a	n/a	n/a	n/a	n/a	n/a	n/a	n/a	n/a	n/a	n/a	n/a	n/a	High	n/a	n/a	n/a	n/a	n/a	n/a	n/a	n/a	n/a	n/a	n/a	n/a	High	High	4	0.053	0	1	1	1	875.705	0.19	0.00017	85.5876	0.00202772	0.0787393	0.282858	1.51	0.318613	0.00960525
FALSE		High	Unambiguous	GPLPPQYALELLTVYVWEYGIHENPGLHTAQCFRTVLELVTK	[R].GPLPPQYALELLTVYVWEYGIHENPGLHTAQCFRTVLELVTK.[Y]	1xAcetyl [C32(100)]	1xAcetyl [C32(100); K42(0)]	0.334398	1	1	1	Q8VI95	Q8VI95 [230-271]	Q8VI95 1xAcetyl [C261(100); K271(0)]	Q8VI95 1xAcetyl [C261(100)]	Inactive 2'-5'-oligoadenylate synthase 1D OS=Mus musculus OX=10090 GN=Oas1d PE=1 SV=1	Q8VI95	1	4837.51	42	3.527	0.815	4.492	0.7	4.22	7.245	11.177	1.279	0.988	1.82	-0.3	2.17	-0.52	2.08	2.86	3.48	0.35	-0.02	0.260073		0.0899289	0.840457	0.254613	0.149425	0.0923204			0.865443		0.821284	1	0.802541	0.855114	0.816138			126.89	81.18	117.87	129.55	132.78	77.45	73.07	87.42	119.27	18.2343		18.7027	18.0936	18.5122	18.8648	18.9428			58.4	35.5	180.2	28.4	25.6	205.5	336.6	51.8	37.5	40.5	103.94	75.07	71.07	143.25	134.69	92.64	90.72	29.67	33.22	82.47	3	3	3	3	3	3	3	3	3	5	188.2	52.5	18.5	31.9	42.6	4.4	33.5	161.9	235	202	1.7	25.5	247.1	20	23	386.7	184.7	21.3	302.5	596.6	33	27.5	50.4	46.6	33.7	27.6	51.7	52.3	36.4	53.4	2.4	5.5	308379							355162	512521	279713			373887			651522	349805		396171	640920													450277	125488	44303.5	76227.9	101958	10434.8	80241.4	387332	562095	483179	4024.27	60964.9	591176	47783.1	55132	924976	441795	50963.7	723745	1.42705e+06	78933.8	65674.3	120674	111446	80680.9	65984.6	123580	125131	87138.5	127673	5794.07	13063.6	Det	Imp	Imp	Imp	Imp	Imp	Imp	Det	Det	Det	Imp	Imp	Det	Imp	Imp	Det	Det	Imp	Det	Det	Imp	Imp	Imp	Imp	Imp	Imp	Imp	Imp	Imp	Imp	Imp	Imp	1							1	1	1			1			1	1		1	1														Peak Found	n/a	n/a	n/a	n/a	n/a	n/a	Peak Found	Peak Found	Peak Found	n/a	n/a	High	n/a	n/a	Peak Found	Peak Found	n/a	Peak Found	Peak Found	n/a	n/a	n/a	n/a	n/a	n/a	n/a	n/a	n/a	n/a	n/a	n/a	Peak Found	n/a	n/a	n/a	n/a	n/a	n/a	Peak Found	Peak Found	Peak Found	n/a	n/a	High	n/a	n/a	Peak Found	Peak Found	n/a	Peak Found	Peak Found	n/a	n/a	n/a	n/a	n/a	n/a	n/a	n/a	n/a	n/a	n/a	n/a	Peak Found	n/a	Peak Found	Peak Found	High	Peak Found	Peak Found	n/a	n/a	n/a	High	7	0.0857	0	1	1	1	691.938	2.83	0.00195	66.0657	0.00160108	0.0559983	0.334398	2.1	0.238242	0.00731389	66.86
FALSE		High	Unambiguous	MTLPGRPTGMARPRGAGPCSPGLERAPRR	[-].MTLPGRPTGMARPRGAGPCSPGLERAPRR.[S]	1xOxidation [M10]; 1xAcetyl [C19(100)]	1xOxidation [M10]; 1xAcetyl [C19(100)]	0.303842	1	1	1	Q8R071	Q8R071 [1-29]	Q8R071 1xAcetyl [C19(100)]	Q8R071 1xAcetyl [C19(100)]	Inositol-trisphosphate 3-kinase A OS=Mus musculus OX=10090 GN=Itpka PE=1 SV=1	Q8R071	3	3103.59	29																																																																																																																																																																																																																																																					No Quan Values	n/a	n/a	n/a	n/a	n/a	High	n/a	n/a	n/a	n/a	n/a	n/a	n/a	n/a	n/a	n/a	n/a	n/a	n/a	n/a	n/a	n/a	n/a	n/a	n/a	n/a	n/a	n/a	n/a	n/a	n/a	n/a	n/a	n/a	n/a	n/a	n/a	High	n/a	n/a	n/a	n/a	n/a	n/a	n/a	n/a	n/a	n/a	n/a	n/a	n/a	n/a	n/a	n/a	n/a	n/a	n/a	n/a	n/a	n/a	n/a	n/a	n/a	n/a	n/a	High	n/a	n/a	n/a	n/a	n/a	n/a	n/a	n/a	High	3	0.2264	0	1	1	1	1035.21	2.27	0.00235	40.8897	0.00183481	0.0685305	0.303842	3.18	0.28372	0.00857841
FALSE		High	Unambiguous	TSLMMTLCLGSIYEDLK	[K].TSLMMTLCLGSIYEDLK.[M]	2xOxidation [M4; M5]; 1xAcetyl [C8(100)]	2xOxidation [M4; M5]; 1xAcetyl [C8(100); K17(0)]	0.295056	1	2	1	F8WI71	F8WI71 [133-149]	F8WI71 1xAcetyl [C140(100); K149(0)]	F8WI71 1xAcetyl [C140(100)]	Interleukin-12 subunit alpha OS=Mus musculus OX=10090 GN=Il12a PE=3 SV=1	P43431; F8WI71	0	1991.94	17																																																																																																																																																																																																																																																					No Quan Values	n/a	n/a	n/a	n/a	n/a	n/a	n/a	n/a	n/a	n/a	n/a	n/a	High	n/a	n/a	n/a	n/a	n/a	n/a	n/a	n/a	n/a	n/a	n/a	n/a	n/a	n/a	n/a	n/a	n/a	n/a	n/a	n/a	n/a	n/a	n/a	n/a	n/a	n/a	n/a	n/a	n/a	n/a	n/a	High	n/a	n/a	n/a	n/a	n/a	n/a	n/a	n/a	n/a	n/a	n/a	n/a	n/a	n/a	n/a	n/a	n/a	n/a	n/a	n/a	n/a	n/a	n/a	High	n/a	n/a	n/a	n/a	n/a	High	2		0.0099	2	2	3	996.474	2.07	0.00206	29.9404	0.0019079	0.0726319	0.295056	1	0.297964	0.0089638
FALSE		High	Unambiguous	LLWHQVFFDVAIFVIGGICSVSGFVHSLEGK	[K].LLWHQVFFDVAIFVIGGICSVSGFVHSLEGK.[F]	1xAcetyl [C19(100)]	1xAcetyl [C19(100); K31(0)]	0.415648	1	1	1	O35633-2	O35633-2 [485-515]	O35633-2 1xAcetyl [C503(100); K515(0)]	O35633-2 1xAcetyl [C503(100)]	Isoform 2 of Vesicular inhibitory amino acid transporter OS=Mus musculus OX=10090 GN=Slc32a1	O35633-2	0	3446.8	31																																																																																																																																																																																																																																																					No Quan Values	n/a	n/a	n/a	n/a	n/a	n/a	n/a	n/a	n/a	n/a	n/a	n/a	n/a	n/a	n/a	n/a	n/a	High	n/a	n/a	n/a	n/a	n/a	n/a	n/a	n/a	n/a	n/a	n/a	n/a	n/a	n/a	n/a	n/a	n/a	n/a	n/a	n/a	n/a	n/a	n/a	n/a	n/a	n/a	n/a	n/a	n/a	n/a	n/a	High	n/a	n/a	n/a	n/a	n/a	n/a	n/a	n/a	n/a	n/a	n/a	n/a	n/a	n/a	n/a	n/a	n/a	n/a	n/a	High	n/a	n/a	n/a	n/a	High	5		0.039	2	2	4	690.164	-1.7	-0.00117	75.9838	0.00106205	0.0327564	0.415648	1.97	0.14582	0.00468281
FALSE		High	Unambiguous	ENVDIWSVGCIMGELVKGCVIFQGTDHIDQWNK	[K].ENVDIWSVGCIMGELVKGCVIFQGTDHIDQWNK.[V]	1xCarbamidomethyl [C10]; 2xAcetyl [K/C]	1xCarbamidomethyl [C10]; 2xAcetyl [C10(0); K17(66.7); C19(66.7); K33(66.7)]	0.466862	1	2	6	Q9WTU6-4	Q9WTU6-4 [204-236]			Isoform Beta-2 of Mitogen-activated protein kinase 9 OS=Mus musculus OX=10090 GN=Mapk9	Q9WTU6-4; Q9WTU6-3	1	3874.82	33	0.031	0.035	0.029	0.034	0.044	0.035	64.002	0.052	0.77	-5.02	-4.84	-5.1	-4.86	-4.51	-4.85	6	-4.25	-0.38	0.0120746	0.109147	0.117583	0.00105609	0.0177734	0.070158	0.106281	0.663971	0.8429	0.253974	0.890549	0.858953	0.0212683	0.26095	0.741973	0.821753	0.953918	1	143.14	142.28	143.84	143.53	142.32	141.89	138.69	143.84	139.75	21.3446	21.3446	21.3446	21.3446	21.3446	21.3446	24.9774	21.3712	21.8583	1.1	1.3	0.2	1.3	1.6	1.2	935.5	0.5	20.1	37.1	26.68	80.88	117.17	30.01	26.39	34.45	110.91	122.82	93.58	105.95	3	3	3	3	3	3	3	3	3	5	0.5	0.8	0.9	1.2	0.9	0.1	1	0.1	0.2	1.1	0.9	0.6	1.1	1.1	0.7	1.2	0.6	0.8	107.3	2250.6	654.4	1.8	0.1	0.3	14.1	27.1	0.9	35.2	66.7	26	1	0.6																			6.39303e+06	1.10058e+08	3.03706e+07	180076		13581.6	766974	1.69103e+06		2.66298e+06	4.83778e+06	2.03389e+06			58487.5	87059	101734	132789	98536.4	7939.96	111295	13959.4	16670.5	123767	97256	66325.6	125001	124023	75128.2	133123	66623.8	92291.2	1.16791e+07	2.45051e+08	7.12514e+07	200965	11937.7	37563.3	1.53017e+06	2.94706e+06	94707.5	3.82884e+06	7.2582e+06	2.8259e+06	114054	61505.5	Imp	Imp	Imp	Imp	Imp	Imp	Imp	Imp	Imp	Imp	Imp	Imp	Imp	Imp	Imp	Imp	Imp	Imp	Det	Det	Det	Det	Imp	Det	Det	Det	Imp	Det	Det	Det	Imp	Imp																			2	3	3	1		1	1	1		1	2	1				n/a	n/a	n/a	n/a	n/a	n/a	n/a	n/a	n/a	n/a	n/a	n/a	n/a	n/a	n/a	n/a	n/a	n/a	Peak Found	High	High	Peak Found	n/a	Peak Found	Peak Found	Peak Found	n/a	High	High	High	n/a	n/a	n/a	n/a	n/a	n/a	n/a	n/a	n/a	n/a	n/a	n/a	n/a	n/a	n/a	n/a	n/a	n/a	n/a	n/a	Peak Found	High	High	Peak Found	n/a	Peak Found	Peak Found	Peak Found	n/a	High	High	High	n/a	n/a	n/a	n/a	n/a	n/a	n/a	n/a	High	Peak Found	Peak Found	High	High	5		0.0129	2	2	2	775.77	-1.06	-0.00082	56.9049	0.000831444	0.0234206	0.466862	2.3	0.105677	0.00356767	55
FALSE		High	Unambiguous	VCVSFLEK	[K].VCVSFLEK.[Q]	1xAcetyl [C2(100)]	1xAcetyl [C2(100); K8(0)]	0.438786	1	2	16	Q80T74	Q80T74 [422-429]	Q80T74 1xAcetyl [C423(100); K429(0)]	Q80T74 1xAcetyl [C423(100)]	Kelch-like protein 29 OS=Mus musculus OX=10090 GN=Klhl29 PE=2 SV=3	A0A1W2P6N5; Q80T74	0	966.496	8	0.384	0.08	0.278	0.178	0.089	4.221	0.472	0.051	1.215	-1.38	-3.65	-1.85	-2.49	-3.5	2.08	-1.08	-4.3	0.28	0.642666	0.163829	0.740449	0.226411	0.213684	0.307029	0.81556	0.208615	0.902399	0.999983	0.890549	0.985489	0.759186	0.759767	0.935582	0.999997	0.953918	1	55.86	26.5	26.5	67.87	82.24	55.25	85.99	108.17	31.44	18.9396	18.4901	18.9819	18.8034	18.6051	20.9866	18.8625	18.8483	19.4127	47.5	10.6	37	23.5	11.7	522.3	58.4	6.6	150.3	132	48.15	84.34	67.34	65.4	81.35	64.03	75.45	99.01	21.55	25.58	3	3	3	3	3	3	3	3	3	5	39.8	68.1	25.9	8.9	0.2	8.9	32.4	5.1	31	8.4	19.6	36.2	9.8	22	3.3	295	436.7	990.6	28.6	48.8	125.2	5.5	21	3	169.9	114.1	125.7	111.4	110.4	103.5	59.8	131.3	134617	241529	76666.8				160218		139620		68074	117160	30573.5			1.0273e+06	1.70965e+06	3458398	77310.6	108436	263832		103787		420984	323719	329728	383065	363778	368180	188564	452019	196560	336489	128284	43922.8	770.07	43844.9	160375	25206.1	153125	41436.1	97104.6	179097	48341.7	108553	16125.8	1.45848e+06	2.15925e+06	4.89756e+06	141235	241440	618966	27096.3	103787	15004.3	839894	564163	621350	550771	545783	511552	295761	649218	Det	Det	Det	Imp	Imp	Imp	Det	Imp	Det	Imp	Det	Det	Det	Imp	Imp	Det	Det	Det	Det	Det	Det	Imp	Det	Imp	Det	Det	Det	Det	Det	Det	Det	Det	1	1	1				1		1		1	1	1			1	1	1	1	1	1		1		1	1	1	1	1	1	1	1		High	High	Peak Found	n/a	n/a	n/a	Peak Found	n/a	High	n/a	Peak Found	Peak Found	Peak Found	n/a	n/a	High	High	High	High	Peak Found	High	n/a	Peak Found	n/a	High	Peak Found	Peak Found	High	High	High	High	High	High	High	Peak Found	n/a	n/a	n/a	Peak Found	n/a	High	n/a	Peak Found	Peak Found	Peak Found	n/a	n/a	High	High	High	High	Peak Found	High	n/a	Peak Found	n/a	High	Peak Found	Peak Found	High	High	High	High	High	High	n/a	High	Peak Found	Peak Found	High	High	Peak Found	High	High	High	2	0.3543	0	1	1	1	483.752	0.68	0.00033	91.1469	0.000952647	0.0281349	0.438786	1.27	0.126175	0.00417118	92.06
FALSE		High	Unambiguous	VFNCRVVDLDLALAYCTLLPQK	[K].VFNCRVVDLDLALAYCTLLPQK.[D]	2xAcetyl [C4(100); C16(100)]	2xAcetyl [C4(100); C16(100); K22(0)]	1.11684	1	1	18	Q8C3Y4	Q8C3Y4 [1334-1355]	Q8C3Y4 2xAcetyl [C1337(100); C1349(100); K1355(0)]	Q8C3Y4 2xAcetyl [C1337(100); C1349(100)]	Kinetochore-associated protein 1 OS=Mus musculus OX=10090 GN=Kntc1 PE=1 SV=2	Q8C3Y4	1	2578.34	22	1.078	0.351	0.969	2.264	1.423	0.924	2.283	0.061	1.326	0.11	-1.51	-0.05	1.18	0.51	-0.11	1.19	-4.03	0.41	0.674363	0.488653	0.520059	0.42979	0.998116	0.88939	0.95953	0.398964	0.873258	0.999983	0.968835	0.979215	0.948528	1	1	0.999997	0.953918	1	90.98	96.17	122.1	93.02	86.19	93.1	57.69	84.11	57.69	26.2028	25.5184	26.4659	26.9274	26.4649	26.2979	26.2019	25.2925	25.9611	103.8	29.5	94.6	217.9	136.9	89	145.3	5.9	81	96.2	55.87	82.78	84.71	68.73	32.58	37.66	33.38	70.65	31.24	87.58	3	3	3	3	3	3	3	3	3	5	112.9	29.4	104.7	93.7	29.8	20.7	97.1	95.4	1.4	316.6	50.8	219.9	138.2	158.8	79.9	122.2	89.8	55.1	243.4	137.4	146.7	5.9	2.5	12	79.8	134.1	81.8	266.6	98.5	17.7	97.1	60.2	47952008	1.31036e+07	3.88273e+07	33849620	9653044	7.18342e+06	6.01908e+07	5.4284e+07	804147	1.13678e+08	2.20762e+07	8.92256e+07	54219829	5.91553e+07	3.45137e+07	5.33918e+07	4.40952e+07	2.41566e+07	8.26358e+07	3.82762e+07	38778860	3.29476e+06	1.5481e+06	2.68892e+06	2.48126e+07	47727020	2.69152e+07	115012296	4.0735e+07	7.89885e+06	3.84079e+07	2.59933e+07	7.00167e+07	1.82554e+07	6.49683e+07	5.81134e+07	1.84649e+07	1.28413e+07	6.02499e+07	5.92009e+07	881929	1.96368e+08	3.14907e+07	1.36395e+08	8.57304e+07	9.85235e+07	4.95597e+07	7.58011e+07	5.56911e+07	3.4209e+07	1.50963e+08	8.52243e+07	9.09777e+07	3.67695e+06	1.5481e+06	7.43687e+06	4.9503e+07	8.31765e+07	5.07199e+07	1.65365e+08	6.11153e+07	1.09747e+07	6.02425e+07	3.73333e+07	Det	Det	Det	Det	Det	Det	Det	Det	Det	Det	Det	Det	Det	Det	Det	Det	Det	Det	Det	Det	Det	Det	Det	Det	Det	Det	Det	Det	Det	Det	Det	Det	1	2	2	1	1	1	2	2	1	2	2	2	2	2	2	2	2	2	2	2	1	1	1	1	2	1	2	1	2	2	2	2		High	Peak Found	High	High	Peak Found	Peak Found	Peak Found	High	Peak Found	High	Peak Found	High	Peak Found	High	High	Peak Found	High	Peak Found	High	Peak Found	High	Peak Found	Peak Found	High	High	High	Peak Found	High	High	High	Peak Found	Peak Found	High	Peak Found	High	High	Peak Found	Peak Found	Peak Found	High	Peak Found	High	Peak Found	High	Peak Found	High	High	Peak Found	High	Peak Found	High	Peak Found	High	Peak Found	Peak Found	High	High	High	Peak Found	High	High	High	Peak Found	Peak Found	High	High	High	High	High	High	High	High	High	High	High	3	0.415	0	1	1	1	860.117	-1.36	-0.00117	64.7164	2.70569e-05	0.000375401	1.11684	2.53	0.0012759	8.65239e-05	65.66
FALSE		High	Unambiguous	NLRRVHPISTMIKGLYGINEDVFLSVPCILGQNGISDVVK	[K].NLRRVHPISTMIKGLYGINEDVFLSVPCILGQNGISDVVK.[V]	1xOxidation [M11]; 1xAcetyl [K/C]	1xOxidation [M11]; 1xAcetyl [K13(50); C28(50); K40(0)]	1.13848	1	3	1	A0A1B0GSX0	A0A1B0GSX0 [295-334]			L-lactate dehydrogenase OS=Mus musculus OX=10090 GN=Ldha PE=1 SV=1	A0A1B0GSR9; A0A1B0GSX0; P06151	3	4453.37	40																																																																																																																																																																																																																																																					No Quan Values	n/a	n/a	n/a	n/a	n/a	n/a	n/a	n/a	n/a	n/a	n/a	n/a	n/a	n/a	n/a	n/a	n/a	n/a	n/a	n/a	n/a	n/a	n/a	High	n/a	n/a	n/a	n/a	n/a	n/a	n/a	n/a	n/a	n/a	n/a	n/a	n/a	n/a	n/a	n/a	n/a	n/a	n/a	n/a	n/a	n/a	n/a	n/a	n/a	n/a	n/a	n/a	n/a	n/a	n/a	High	n/a	n/a	n/a	n/a	n/a	n/a	n/a	n/a	n/a	n/a	n/a	n/a	n/a	n/a	n/a	High	n/a	n/a	High	5	0.0872	0	1	1	1	891.487	7.69	0.00685	100.819	2.70569e-05	0.000329736	1.13848	2.18	0.00109381	8.65239e-05
FALSE		High	Unambiguous	GDKTSDLSSEAHCGKR	[K].GDKTSDLSSEAHCGKR.[G]	2xAcetyl [K3(100); C/K]	2xAcetyl [K3(100); C13(50); K15(50)]	0.689095	1	1	7	Q8R4U7	Q8R4U7 [528-543]	Q8R4U7 2xAcetyl [K530(100); C540(50); K542(50)]	Q8R4U7 2xAcetyl [K530(100); C/K]	Leucine zipper protein 1 OS=Mus musculus OX=10090 GN=Luzp1 PE=1 SV=2	Q8R4U7	2	1774.8	16	0.168	0.576	0.199	4.249	3.188	0.2	0.185	0.097	0.192	-2.57	-0.8	-2.33	2.09	1.67	-2.32	-2.43	-3.37	-2.38	0.151379	0.750544	0.586452	0.279538	0.500191	0.453704	0.350639	0.416612	0.401568	0.735027	0.999997	0.979215	0.8219	0.980086	0.977195	0.934847	0.953918	0.952845	60.19	46.27	47.33	42.27	83.02	83.66	121.03	34.82	66.11	19.0852	19.4327	19.3254	21.1215	20.6587	19.3586	19.4443	18.7509	19.37	15.2	68.5	18	454.8	289.3	18.2	16.8	11.4	17	90.7	58.05	77.8	51.47	35.42	75.9	73.59	125.44	26.06	81.62	22.06	3	3	3	3	3	3	3	3	3	5	24.8	15.7	6.6	72	70.7	5	18.6	13	35	469.4	559.6	262.3	465.9	298.6	54.1	18.8	43.1	9.3	4.5	17.3	94.3	12.7	7.5	11.8	17.5	60.8	15.6	93.7	122.8	86	131.7	81.2	115034			283799	250321				215824	1.84026e+06	2.65649e+06	1.16183e+06	1.99517e+06	1.21421e+06	255096		231082				272260					236429		441136	554295	418978	568548	382868	167966	106557	44499.6	487228	478828	33904.1	126170	87775.9	236699	3.17888e+06	3.78937e+06	1.77603e+06	3.15469e+06	2.02228e+06	366304	127160	291851	62706.1	30623.3	117330	638740	86098.4	50848.6	80035.8	118700	412038	105835	634264	831618	582132	891762	549899	Det	Imp	Imp	Det	Det	Imp	Imp	Imp	Det	Det	Det	Det	Det	Det	Det	Imp	Det	Imp	Imp	Imp	Det	Imp	Imp	Imp	Imp	Det	Imp	Det	Det	Det	Det	Det	1			1	1				1	1	1	1	1	1	1		1				1					1		1	1	1	1	1		Peak Found	n/a	n/a	Peak Found	Peak Found	n/a	n/a	n/a	Peak Found	High	High	High	Peak Found	High	Peak Found	n/a	Peak Found	n/a	n/a	n/a	Peak Found	n/a	n/a	n/a	n/a	Peak Found	n/a	Peak Found	Peak Found	Peak Found	Peak Found	Peak Found	Peak Found	n/a	n/a	Peak Found	Peak Found	n/a	n/a	n/a	Peak Found	High	High	High	Peak Found	High	Peak Found	n/a	Peak Found	n/a	n/a	n/a	Peak Found	n/a	n/a	n/a	n/a	Peak Found	n/a	Peak Found	Peak Found	Peak Found	Peak Found	Peak Found	Peak Found	Peak Found	Peak Found	High	High	Peak Found	Peak Found	n/a	Peak Found	Peak Found	High	3	0.0309	0	1	1	1	592.271	-1.93	-0.00114	24.3117	0.000299108	0.00582101	0.689095	1.94	0.024725	0.0011833	24.73
FALSE		High	Unambiguous	SLQCMSMSLGKIPDNFPEELK	[R].SLQCMSMSLGKIPDNFPEELK.[Q]	2xAcetyl [C4(100); K11(100)]	2xAcetyl [C4(100); K11(100); K21(0)]	0.426406	1	1	2	Q6PFC5	Q6PFC5 [38-58]	Q6PFC5 2xAcetyl [C41(100); K48(100); K58(0)]	Q6PFC5 2xAcetyl [C41(100); K48(100)]	Leucine-rich repeat, immunoglobulin-like domain and transmembrane domain-containing protein 2 OS=Mus musculus OX=10090 GN=Lrit2 PE=2 SV=1	Q6PFC5	1	2451.16	21																																																																																																																																																																																																																																																					No Quan Values	n/a	n/a	n/a	n/a	High	High	n/a	n/a	n/a	n/a	n/a	n/a	n/a	n/a	n/a	n/a	n/a	n/a	n/a	n/a	n/a	n/a	n/a	n/a	n/a	n/a	n/a	n/a	n/a	n/a	n/a	n/a	n/a	n/a	n/a	n/a	High	High	n/a	n/a	n/a	n/a	n/a	n/a	n/a	n/a	n/a	n/a	n/a	n/a	n/a	n/a	n/a	n/a	n/a	n/a	n/a	n/a	n/a	n/a	n/a	n/a	n/a	n/a	n/a	High	n/a	n/a	n/a	n/a	n/a	n/a	n/a	n/a	High	3	0.1375	0	1	1	1	817.725	-0.06	-5e-05	58.1669	0.00101736	0.0305175	0.426406	1.6	0.136358	0.00444437
FALSE		High	Unambiguous	MENCLGDSRHEAEKPETSENTETSGK	[-K].MENCLGDSRHEAEKPETSENTETSGK.[I]	1xAcetyl [C4(100)]	1xAcetyl [C4(100); K14(0); K26(0)]	1.84663	1	2	1	Q9ERG0	Q9ERG0 [161-186]	Q9ERG0 1xAcetyl [C164(100); K174(0); K186(0)]	Q9ERG0 1xAcetyl [C164(100)]	LIM domain and actin-binding protein 1 OS=Mus musculus OX=10090 GN=Lima1 PE=1 SV=3	Q9ERG0-2; Q9ERG0	1	2921.25	26																																																																																																																																																																																																																																																					No Quan Values	n/a	n/a	n/a	n/a	n/a	n/a	n/a	n/a	n/a	n/a	n/a	n/a	n/a	n/a	n/a	n/a	High	n/a	n/a	n/a	n/a	n/a	n/a	n/a	n/a	n/a	n/a	n/a	n/a	n/a	n/a	n/a	n/a	n/a	n/a	n/a	n/a	n/a	n/a	n/a	n/a	n/a	n/a	n/a	n/a	n/a	n/a	n/a	High	n/a	n/a	n/a	n/a	n/a	n/a	n/a	n/a	n/a	n/a	n/a	n/a	n/a	n/a	n/a	n/a	n/a	n/a	n/a	n/a	High	n/a	n/a	n/a	n/a	High	4	0.2776	0	1	1	1	731.068	-0.68	-0.0005	24.2843	2.48592e-05	2.32721e-05	1.84663	3.71	7.60388e-06	5.88841e-05
FALSE		High	Unambiguous	VQCHLASLLDLSHQHSR	[K].VQCHLASLLDLSHQHSR.[Q]	1xAcetyl [C3(100)]	1xAcetyl [C3(100)]	0.494223	1	3	1	G3X8W1	G3X8W1 [81-97]	G3X8W1 1xAcetyl [C83(100)]	G3X8W1 1xAcetyl [C83(100)]	Maestro heat-like repeat family member 4 OS=Mus musculus OX=10090 GN=Mroh4 PE=1 SV=1	G3X8W1; E9PZ22; A0A5F8MPT5	0	1986	17	0.667	2.29	0.891	1.462	0.424	1.084	2.892	0.421	4.363	-0.58	1.2	-0.17	0.55	-1.24	0.12	1.53	-1.25	2.13		0.374589		0.522826			0.115379		0.173441		0.915094		0.98912			0.828127		0.897429	28.71	87.35	33.15	42.44	74.87	25.23	95.86	94.48	77.14		17.1577		17.1481			17.3731		17.9977	43.7	160.3	59.4	76.3	20.9	71	189.5	27.6	285.8	65.5	26.93	83.5	31.56	39.44	75.6	21.83	90.42	104.77	63.64	24.52	3	3	3	3	3	3	3	3	3	5	32.7	57.1	48.2	5.1	197.3	176.7	39.5	76.8	65.5	84.1	143.1	69.4	21.4	23	73.8	78.3	91.6	58.5	8	208.8	343.8	30.4	83.8	3.2	437.5	315	86.7	80.6	54.2	47.5	86.2	72.2					149364	143126					145237									135796	212205				317526	261724	66633.3						47281.6	82713.7	69731.7	7404.42	285713	255857	57199	111223	94765.9	121717	207175	100540	31030.3	33278.9	106832	113299	132579	84750.3	11586.3	302358	497846	44007.5	121323	4640.2	633487	456121	125566	116632	78518.9	68760.4	124777	104535	Imp	Imp	Imp	Imp	Det	Det	Imp	Imp	Imp	Imp	Det	Imp	Imp	Imp	Imp	Imp	Imp	Imp	Imp	Det	Det	Imp	Imp	Imp	Det	Det	Det	Imp	Imp	Imp	Imp	Imp					1	1					1									1	1				1	1	1							n/a	n/a	n/a	n/a	Peak Found	Peak Found	n/a	n/a	n/a	n/a	Peak Found	n/a	n/a	n/a	n/a	n/a	n/a	n/a	n/a	Peak Found	Peak Found	n/a	n/a	n/a	Peak Found	High	Peak Found	n/a	n/a	n/a	n/a	n/a	n/a	n/a	n/a	n/a	Peak Found	Peak Found	n/a	n/a	n/a	n/a	Peak Found	n/a	n/a	n/a	n/a	n/a	n/a	n/a	n/a	Peak Found	Peak Found	n/a	n/a	n/a	Peak Found	High	Peak Found	n/a	n/a	n/a	n/a	n/a	n/a	Peak Found	n/a	Peak Found	n/a	n/a	Peak Found	n/a	High	n/a	High	4	0.0667	0	1	1	2	497.254	-1.6	-0.00079	50.1196	0.000754063	0.0196238	0.494223	1.35	0.0887674	0.00324588	50.75
FALSE		High	Unambiguous	IITTCFAVSLSVTVALGCMFTPK	[K].IITTCFAVSLSVTVALGCMFTPK.[M]	1xCarbamidomethyl [C5]; 1xAcetyl [C18(99)]	1xCarbamidomethyl [C5]; 1xAcetyl [C5(0); C18(99); K23(1)]	0.322495	1	2	1	P97772	P97772 [812-834]	P97772 1xAcetyl [C816(0); C829(99); K834(1)]	P97772 1xAcetyl [C829(99)]	Metabotropic glutamate receptor 1 OS=Mus musculus OX=10090 GN=Grm1 PE=1 SV=2	P97772-2; P97772	0	2501.29	23																																																																																																																																																																																																																																																					No Quan Values	n/a	n/a	n/a	n/a	n/a	n/a	n/a	n/a	n/a	n/a	n/a	n/a	n/a	n/a	n/a	n/a	High	n/a	n/a	n/a	n/a	n/a	n/a	n/a	n/a	n/a	n/a	n/a	n/a	n/a	n/a	n/a	n/a	n/a	n/a	n/a	n/a	n/a	n/a	n/a	n/a	n/a	n/a	n/a	n/a	n/a	n/a	n/a	High	n/a	n/a	n/a	n/a	n/a	n/a	n/a	n/a	n/a	n/a	n/a	n/a	n/a	n/a	n/a	n/a	n/a	n/a	n/a	n/a	High	n/a	n/a	n/a	n/a	High	3	0.16	0	1	1	1	834.431	-2.39	-0.00199	68.2887	0.0016783	0.0605792	0.322495	1.5	0.255216	0.00780544
FALSE		High	Unambiguous	CNVSSLHTSHCLASGEVMVSTLGDLQGNGK	[K].CNVSSLHTSHCLASGEVMVSTLGDLQGNGK.[G]	1xOxidation [M18]; 1xAcetyl [C11(100)]	1xOxidation [M18]; 1xAcetyl [C1(0); C11(100); K30(0)]	0.570166	1	1	1	P17563	P17563 [131-160]	P17563 1xAcetyl [C131(0); C141(100); K160(0)]	P17563 1xAcetyl [C141(100)]	Methanethiol oxidase OS=Mus musculus OX=10090 GN=Selenbp1 PE=1 SV=2	P17563	0	3102.43	30																																																																																																																																																																																																																																																					No Quan Values	n/a	n/a	n/a	n/a	n/a	n/a	n/a	n/a	n/a	n/a	n/a	n/a	n/a	High	n/a	n/a	n/a	n/a	n/a	n/a	n/a	n/a	n/a	n/a	n/a	n/a	n/a	n/a	n/a	n/a	n/a	n/a	n/a	n/a	n/a	n/a	n/a	n/a	n/a	n/a	n/a	n/a	n/a	n/a	n/a	High	n/a	n/a	n/a	n/a	n/a	n/a	n/a	n/a	n/a	n/a	n/a	n/a	n/a	n/a	n/a	n/a	n/a	n/a	n/a	n/a	n/a	n/a	High	n/a	n/a	n/a	n/a	n/a	High	4	0.0126	0	1	1	1	776.355	-9.79	-0.00759	59.331	0.000552097	0.0121464	0.570166	1.59	0.054284	0.00213189
FALSE		High	Unambiguous	NHGVVMPDANKENTLNQLVGAAFGAAGQRCMALSTAILVGEAK	[K].NHGVVMPDANKENTLNQLVGAAFGAAGQRCMALSTAILVGEAK.[K]	1xCarbamidomethyl [C30]; 1xAcetyl [C30(100)]	1xCarbamidomethyl [C30]; 1xAcetyl [K11(0); C30(100); K43(0)]	2.18109	1	1	3	Q9EQ20	Q9EQ20 [288-330]	Q9EQ20 1xAcetyl [K298(0); C317(100); K330(0)]	Q9EQ20 1xAcetyl [C317(100)]	Methylmalonate-semialdehyde dehydrogenase [acylating], mitochondrial OS=Mus musculus OX=10090 GN=Aldh6a1 PE=1 SV=1	Q9EQ20	2	4466.24	43	0.927	1.368	0.628	100	1.068	0.816	0.999	2.399	0.663	-0.11	0.45	-0.67	6.64	0.09	-0.29	0	1.26	-0.59	0.955155	0.578733	0.520644	1e-17	0.879133	0.791826	0.957411	0.042341	0.430629	0.999983	0.999997	0.979215	4.98797e-16	1	1	0.999997	0.48956	0.962873	63.21	91.92	64.36	50.61	79.18	60.96	63.21	139.92	68.77	15.926	15.926	15.926		15.926	15.926	15.926	17.564	15.926	7.2	9.6	4.9	932.1	6.9	5.6	9.2	13.4	4.6	6.5	33.47	61.3	36.69	12.28	63.02	20.14	29.91	112.65	43.22	71.35	3	3	3	3	3	3	3	3	3	5	4.4	7.1	9	2.9	13.2	9.5	6.1	2.8	4.9	926.8	913.5	1130.5	12.9	3.3	6.9	4.5	6.8	5.6	5.3	9.7	9.1	0.9	13.3	42	2.5	6.4	4.6	6.5	0.1	5.5	13.9	9.7										4965279	5.92665e+06	6843988											123088	140507								62260	40796.1	66167.6	82859.8	26666.9	122313	88268.4	56148.6	25534.4	44967.7	8.57706e+06	8.45411e+06	1.04621e+07	119431	30542.7	63811.4	41881.9	62885.6	51734.6	48729.2	89344.1	84560.7	8066.39	123088	388606	23243.6	59309.5	42761.4	59753.1	1253.36	51299.9	128241	89421.8	Imp	Imp	Imp	Imp	Imp	Imp	Imp	Imp	Imp	Det	Det	Det	Imp	Imp	Imp	Imp	Imp	Imp	Imp	Imp	Imp	Imp	Det	Det	Imp	Imp	Imp	Imp	Imp	Imp	Imp	Det										1	1	1											1	1								1		n/a	n/a	n/a	n/a	n/a	n/a	n/a	n/a	n/a	High	Peak Found	High	n/a	n/a	n/a	n/a	n/a	n/a	n/a	n/a	n/a	n/a	Peak Found	Peak Found	n/a	n/a	n/a	n/a	n/a	n/a	High	Peak Found	n/a	n/a	n/a	n/a	n/a	n/a	n/a	n/a	n/a	High	Peak Found	High	n/a	n/a	n/a	n/a	n/a	n/a	n/a	n/a	n/a	n/a	Peak Found	Peak Found	n/a	n/a	n/a	n/a	n/a	n/a	High	Peak Found	n/a	n/a	n/a	High	n/a	n/a	n/a	Peak Found	n/a	High	High	5	0.1141	0	1	1	1	894.061	8.46	0.00756	102.552	2.48592e-05	1.73574e-05	2.18109	5.96	7.4777e-07	5.88841e-05	103.23
FALSE		High	Unambiguous	RILALCMGNHELYMR	[K].RILALCMGNHELYMR.[R]	1xOxidation [M7]; 1xAcetyl [C6(100)]	1xOxidation [M7]; 1xAcetyl [C6(100)]	1.04213	2	4	1	P26041; A0A5F8MPB9	P26041 [279-293]; A0A5F8MPB9 [279-293]	P26041 1xAcetyl [C284(100)]; A0A5F8MPB9 1xAcetyl [C284(100)]	P26041 1xAcetyl [C284(100)]; A0A5F8MPB9 1xAcetyl [C284(100)]	Moesin OS=Mus musculus OX=10090 GN=Msn PE=1 SV=3 Radixin OS=Mus musculus OX=10090 GN=Rdx PE=1 SV=1	P26043; P26041; A0A5F8MPB9; Q7TSG6	1	1877.92	15																																																																																																																																																																																																																																																					No Quan Values	n/a	n/a	n/a	n/a	n/a	n/a	n/a	n/a	n/a	n/a	n/a	n/a	n/a	n/a	n/a	n/a	n/a	High	n/a	n/a	n/a	n/a	n/a	n/a	n/a	n/a	n/a	n/a	n/a	n/a	n/a	n/a	n/a	n/a	n/a	n/a	n/a	n/a	n/a	n/a	n/a	n/a	n/a	n/a	n/a	n/a	n/a	n/a	n/a	High	n/a	n/a	n/a	n/a	n/a	n/a	n/a	n/a	n/a	n/a	n/a	n/a	n/a	n/a	n/a	n/a	n/a	n/a	n/a	High	n/a	n/a	n/a	n/a	High	3	0.4874	0	1	1	1	626.65	8.57	0.00537	43.6082	3.57963e-05	0.000596539	1.04213	3.57	0.00216825	0.000146437
FALSE		High	Unambiguous	MKGSEDLKKHGCTVLTALGTILK	[-].MKGSEDLKKHGCTVLTALGTILK.[K]	1xOxidation [M1]; 2xAcetyl [K/C]	1xOxidation [M1]; 2xAcetyl [K2(50); K8(50); K9(50); C12(50); K23(0)]	0.314234	1	1	2	A0A2R8W6F8	A0A2R8W6F8 [1-23]			Myoglobin OS=Mus musculus OX=10090 GN=Mb PE=1 SV=1	A0A2R8W6F8	3	2543.36	23	0.527	0.995	2.355	0.71	0.162	0.173	0.163	0.293	0.184	-0.92	-0.01	1.24	-0.49	-2.63	-2.53	-2.61	-1.77	-2.44	0.808	0.883394	0.320735	0.791375	0.246697	0.381111	0.304124	0.885851	0.465219	0.999983	0.999997	0.973251	1	0.793964	0.959308	0.918291	0.981538	0.970763	136.56	136.63	115.81	134.85	136.56	144.65	127.96	136.56	131.08	19.5908	19.8487	21.1595	20.0641	18.9421	22.0363	18.9421	19.4211	19.1161	28.4	29.5	505	132.8	12	27.5	20.2	25.6	32	187	94.75	120.85	85.65	124.33	73.01	168.14	62.64	84.19	54.58	95.88	3	3	3	3	3	3	3	3	3	5	13.2	72.1	18.1	136.9	15.8	18.8	8.2	322.2	411.2	358.4	4.5	84.7	7.7	22.1	6.3	17.6	1.9	973.4	5.4	12.9	22.3	40.1	16.3	5.9	25.2	6.8	20.4	268.9	136.8	10.8	15.9	119.3		285925		440514				1.63205e+06	2.0713e+06	1146384		306293						3797605				198303			69684.1		59787.8	1.03334e+06	503677			458914	73137.3	398339	100005	756279	87145.3	103859	45149.2	1.77988e+06	2.27165e+06	1.98027e+06	25137.1	468215	42380.3	122351	34710.2	97026	10342	5.37792e+06	29903.6	71112.5	123406	221306	90226.1	32789.6	139025	37591.1	112666	1.48574e+06	755674	59631.9	87582	659121	Imp	Det	Imp	Det	Imp	Imp	Imp	Det	Det	Det	Imp	Det	Imp	Imp	Imp	Imp	Imp	Det	Imp	Imp	Imp	Det	Imp	Imp	Det	Imp	Det	Det	Det	Imp	Imp	Det		1		1				1	1	1		1						1				1			1		1	1	1			1		n/a	Peak Found	n/a	Peak Found	n/a	n/a	n/a	High	High	Peak Found	n/a	Peak Found	n/a	n/a	n/a	n/a	n/a	Peak Found	n/a	n/a	n/a	Peak Found	n/a	n/a	Peak Found	n/a	Peak Found	Peak Found	Peak Found	n/a	n/a	Peak Found	n/a	Peak Found	n/a	Peak Found	n/a	n/a	n/a	High	High	Peak Found	n/a	Peak Found	n/a	n/a	n/a	n/a	n/a	Peak Found	n/a	n/a	n/a	Peak Found	n/a	n/a	Peak Found	n/a	Peak Found	Peak Found	Peak Found	n/a	n/a	Peak Found	Peak Found	Peak Found	High	Peak Found	n/a	Peak Found	n/a	Peak Found	Peak Found	Peak Found	High	5	0.0283	0	1	1	1	509.48	6.21	0.00316	56.4121	0.00176383	0.0639789	0.314234	2.12	0.26755	0.00822831	58.12
FALSE		High	Unambiguous	KHGCTVLTALGTILK	[K].KHGCTVLTALGTILK.[K]	1xAcetyl [C4(100)]	1xAcetyl [K1(0); C4(100); K15(0)]	1.68737	2	3	1	P04247; A0A2R8W6F8	P04247 [64-78]; A0A2R8W6F8 [9-23]	P04247 1xAcetyl [K64(0); C67(100); K78(0)]; A0A2R8W6F8 1xAcetyl [K9(0); C12(100); K23(0)]	P04247 1xAcetyl [C67(100)]; A0A2R8W6F8 1xAcetyl [C12(100)]	Myoglobin OS=Mus musculus OX=10090 GN=Mb PE=1 SV=3 Myoglobin OS=Mus musculus OX=10090 GN=Mb PE=1 SV=1	A0A2R8VK58; P04247; A0A2R8W6F8	1	1596.91	15																																																																																																																																																																																																																																																					No Quan Values	n/a	n/a	n/a	n/a	n/a	n/a	n/a	n/a	High	n/a	n/a	n/a	n/a	n/a	n/a	n/a	n/a	n/a	n/a	n/a	n/a	n/a	n/a	n/a	n/a	n/a	n/a	n/a	n/a	n/a	n/a	n/a	n/a	n/a	n/a	n/a	n/a	n/a	n/a	n/a	High	n/a	n/a	n/a	n/a	n/a	n/a	n/a	n/a	n/a	n/a	n/a	n/a	n/a	n/a	n/a	n/a	n/a	n/a	n/a	n/a	n/a	n/a	n/a	n/a	n/a	High	n/a	n/a	n/a	n/a	n/a	n/a	n/a	High	4	0.1223	0	1	1	1	399.983	-1.33	-0.00053	61.55	2.48592e-05	3.21903e-05	1.68737	2.78	2.29513e-05	6.54907e-05
FALSE		High	Unambiguous	GSEDLKKHGCTVLTALGTILKK	[K].GSEDLKKHGCTVLTALGTILKK.[K]	1xAcetyl [K/C]	1xAcetyl [K6(33.3); K7(33.3); C10(33.3); K21(0); K22(0)]	0.661931	2	3	1	P04247; A0A2R8W6F8	P04247 [58-79]; A0A2R8W6F8 [3-24]			Myoglobin OS=Mus musculus OX=10090 GN=Mb PE=1 SV=3 Myoglobin OS=Mus musculus OX=10090 GN=Mb PE=1 SV=1	A0A2R8VK58; P04247; A0A2R8W6F8	3	2354.31	22																																																																																																																																																																																																																																																					No Quan Values	n/a	n/a	n/a	n/a	n/a	n/a	n/a	High	n/a	n/a	n/a	n/a	n/a	n/a	n/a	n/a	n/a	n/a	n/a	n/a	n/a	n/a	n/a	n/a	n/a	n/a	n/a	n/a	n/a	n/a	n/a	n/a	n/a	n/a	n/a	n/a	n/a	n/a	n/a	High	n/a	n/a	n/a	n/a	n/a	n/a	n/a	n/a	n/a	n/a	n/a	n/a	n/a	n/a	n/a	n/a	n/a	n/a	n/a	n/a	n/a	n/a	n/a	n/a	n/a	n/a	High	n/a	n/a	n/a	n/a	n/a	n/a	n/a	High	5		0.0292	2	2	2	471.664	-9.06	-0.00427	43.4144	0.000368916	0.00688917	0.661931	2.33	0.0296282	0.00135948
FALSE		High	Unambiguous	GSEDLKKHGCTVLTALGTILKK	[K].GSEDLKKHGCTVLTALGTILKK.[K]	2xAcetyl [K/C]	2xAcetyl [K6(66.7); K7(66.7); C10(66.7); K21(0); K22(0)]	1.08123	2	3	4	P04247; A0A2R8W6F8	P04247 [58-79]; A0A2R8W6F8 [3-24]			Myoglobin OS=Mus musculus OX=10090 GN=Mb PE=1 SV=3 Myoglobin OS=Mus musculus OX=10090 GN=Mb PE=1 SV=1	A0A2R8VK58; P04247; A0A2R8W6F8	3	2396.32	22	0.074	0.111	9.677	0.106	0.056	0.406	0.719	0.113	1.755	-3.76	-3.18	3.27	-3.23	-4.15	-1.3	-0.48	-3.15	0.81	0.0733107	0.349832	0.0588671	0.116395	0.0761232	0.692296	0.935186	0.523121	0.823338	0.572444	0.905888	0.728283	0.56529	0.543733	1	0.999997	0.953918	1	97.52	56.02	59.73	90.07	105.5	108.69	105.15	108.06	56.02	19.007	19.007	22.6552	19.007	19.007	19.6151	19.703	19.007	20.1187	3.9	7	703.7	6.2	3	28.1	39.5	8.2	127.6	72.7	96.61	38.94	36.63	69.06	98.5	76.81	112.64	71.11	2.98	67.09	3	3	3	3	3	3	3	3	3	5	1.2	11.5	4	7.1	12.1	5.9	427.4	715.8	932.6	14.5	3.7	6.3	14.5	2.8	3	8.4	28.6	55.6	40.2	3.9	132.7	13.9	2.3	8.3	129.8	131.9	124.5	87.4	5.5	74	136.8	53.7							3.95461e+06	6.07869e+06	7875307								209814	363535	203714		523730				602441	700997	611657	562979		493048	807668	346173	10872.7	106889	36581.6	66063.4	112106	55033.8	3.9585e+06	6.62928e+06	8.63705e+06	134675	34160.3	58757.6	134106	26067.9	28069.6	77349.3	264990	514815	372154	36501.8	1.2287e+06	128623	21100.1	77153	1.20191e+06	1.22167e+06	1.15263e+06	809451	50794.2	685046	1.26682e+06	497196	Imp	Imp	Imp	Imp	Imp	Imp	Det	Det	Det	Imp	Imp	Imp	Imp	Imp	Imp	Imp	Det	Det	Det	Imp	Det	Imp	Imp	Imp	Det	Det	Det	Det	Imp	Det	Det	Det							3	3	2								1	1	1		1				1	1	1	1		1	1	1	Shared	n/a	n/a	n/a	n/a	n/a	n/a	High	High	High	n/a	n/a	n/a	n/a	n/a	n/a	n/a	Peak Found	Peak Found	Peak Found	n/a	Peak Found	n/a	n/a	n/a	Peak Found	Peak Found	Peak Found	Peak Found	n/a	Peak Found	Peak Found	Peak Found	n/a	n/a	n/a	n/a	n/a	n/a	High	High	High	n/a	n/a	n/a	n/a	n/a	n/a	n/a	Peak Found	Peak Found	Peak Found	n/a	Peak Found	n/a	n/a	n/a	Peak Found	Peak Found	Peak Found	Peak Found	n/a	Peak Found	Peak Found	Peak Found	n/a	n/a	High	n/a	n/a	Peak Found	Peak Found	n/a	Peak Found	Peak Found	High	4	0.0379	0	1	1	1	599.834	-3.95	-0.00237	57.9008	3.14453e-05	0.000466864	1.08123	3.17	0.00164331	0.000126799	59
FALSE		High	Unambiguous	HGCTVLTALGTILKK	[K].HGCTVLTALGTILKK.[K]	1xAcetyl [C3(100)]	1xAcetyl [C3(100); K14(0); K15(0)]	0.811113	2	3	1	P04247; A0A2R8W6F8	P04247 [65-79]; A0A2R8W6F8 [10-24]	P04247 1xAcetyl [C67(100); K78(0); K79(0)]; A0A2R8W6F8 1xAcetyl [C12(100); K23(0); K24(0)]	P04247 1xAcetyl [C67(100)]; A0A2R8W6F8 1xAcetyl [C12(100)]	Myoglobin OS=Mus musculus OX=10090 GN=Mb PE=1 SV=3 Myoglobin OS=Mus musculus OX=10090 GN=Mb PE=1 SV=1	A0A2R8VK58; P04247; A0A2R8W6F8	1	1596.91	15	0.913	1	1.69	1.235	1.133	0.684	0.416	0.791	0.93	-0.13	0	0.76	0.3	0.18	-0.55	-1.26	-0.34	-0.1			0.140255									0.889491							110.12	105.14	78.54	69.76	91.33	91.46	110.12	110.12	79.64			16.5003							138.4	123.7	177	129.3	77.8	66.2	68.3	40	74.6	104.7	73.44	70.2	18.02	13.86	80.32	80.81	74.36	87.12	71.23	63.38	3	3	3	3	3	3	3	3	3	5	129.4	18	163.6	179.2	115.7	28.5	131.4	165.6	189.5	108.1	142	121	72.8	42.6	203.1	23.7	145.4	61.9	63.9	74.6	7.3	141.7	37.4	32.9	69.8	166.7	41	98	34.7	165.3	46.1	179.2								92704.3																									79043.5	10995.3	99907.8	109458	70627.7	17405.3	80229.8	101101	115743	66007.1	86743.7	73879.5	44439.9	26038.1	124009	14485.7	88800.9	37808.2	39023.6	45557.9	4475.88	86548.7	22836.9	20092.1	42599.6	101805	25023.5	59822.3	21190.1	100945	28146.8	109409	Imp	Imp	Imp	Imp	Imp	Imp	Imp	Det	Imp	Imp	Imp	Imp	Imp	Imp	Imp	Imp	Imp	Imp	Imp	Imp	Imp	Imp	Imp	Imp	Imp	Imp	Imp	Imp	Imp	Imp	Imp	Imp								1																									Shared	n/a	n/a	n/a	n/a	n/a	n/a	n/a	High	n/a	n/a	n/a	n/a	n/a	n/a	n/a	n/a	n/a	n/a	n/a	n/a	n/a	n/a	n/a	n/a	n/a	n/a	n/a	n/a	n/a	n/a	n/a	n/a	n/a	n/a	n/a	n/a	n/a	n/a	n/a	High	n/a	n/a	n/a	n/a	n/a	n/a	n/a	n/a	n/a	n/a	n/a	n/a	n/a	n/a	n/a	n/a	n/a	n/a	n/a	n/a	n/a	n/a	n/a	n/a	n/a	n/a	High	n/a	n/a	n/a	n/a	n/a	n/a	n/a	High	3	0.4037	0	1	1	1	532.978	2.9	0.00155	55.9592	0.000141518	0.00268346	0.811113	1.61	0.0108492	0.000525445	57.16
FALSE		High	Unambiguous	HGCTVLTALGTILK	[K].HGCTVLTALGTILK.[K]	1xAcetyl [C3(100)]	1xAcetyl [C3(100); K14(0)]	3.75452	2	3	1	P04247; A0A2R8W6F8	P04247 [65-78]; A0A2R8W6F8 [10-23]	P04247 1xAcetyl [C67(100); K78(0)]; A0A2R8W6F8 1xAcetyl [C12(100); K23(0)]	P04247 1xAcetyl [C67(100)]; A0A2R8W6F8 1xAcetyl [C12(100)]	Myoglobin OS=Mus musculus OX=10090 GN=Mb PE=1 SV=3 Myoglobin OS=Mus musculus OX=10090 GN=Mb PE=1 SV=1	A0A2R8VK58; P04247; A0A2R8W6F8	0	1468.82	14	0.544	0.829	1.043	1.296	5.38	0.416	0.753	3.947	0.621	-0.88	-0.27	0.06	0.37	2.43	-1.27	-0.41	1.98	-0.69	0.755199	0.986004	0.605918	0.849689	0.237489	0.484262	0.962617	0.0814917	0.867921	0.999983	0.999997	0.979215	1	0.785202	0.983619	0.999997	0.68728	1	55.97	39.14	69.95	86.95	102.27	87.71	39.11	114.87	53.18	17.2818	17.2818	19.3124	18.5071	19.6069	17.2818	17.2818	19.0273	17.2818	44.7	51.3	61.9	80.2	332.8	35.9	46.6	244.1	40.9	61.9	34.97	14.33	111.5	92.51	108.17	63.54	6.47	105.38	57.58	53.88	3	3	3	3	3	3	3	3	3	5	31.5	36.7	17.4	33.2	43.7	36.1	33.4	246.9	43.6	169.6	23	56.5	838.6	60.2	234.4	36.7	7.5	25.3	32.8	36.2	32.1	171.9	32	534.9	28.8	59.5	19.9	32.1	43.6	36	60.7	105.4								491696		213229			1.15218e+06		354543							334658		420117								159340	68362.4	79791.1	37853.9	72192.9	94889.3	78418.9	72644.8	536233	94718.2	368333	49987.4	122649	1.82178e+06	130665	509104	79750.6	16306.2	54858.7	71238.4	78547.7	69686.6	373479	69595.5	1.16194e+06	62514.7	129226	43278	69647.2	94631.1	78292.5	131864	228855	Imp	Imp	Imp	Imp	Imp	Imp	Imp	Det	Imp	Det	Imp	Imp	Det	Imp	Det	Imp	Imp	Imp	Imp	Imp	Imp	Det	Imp	Det	Imp	Imp	Imp	Imp	Imp	Imp	Imp	Det								1		1			1		1							1		1								1	Shared	n/a	n/a	n/a	n/a	n/a	n/a	n/a	High	n/a	Peak Found	n/a	n/a	Peak Found	n/a	Peak Found	n/a	n/a	n/a	n/a	n/a	n/a	Peak Found	n/a	Peak Found	n/a	n/a	n/a	n/a	n/a	n/a	n/a	Peak Found	n/a	n/a	n/a	n/a	n/a	n/a	n/a	High	n/a	Peak Found	n/a	n/a	Peak Found	n/a	Peak Found	n/a	n/a	n/a	n/a	n/a	n/a	Peak Found	n/a	Peak Found	n/a	n/a	n/a	n/a	n/a	n/a	n/a	Peak Found	n/a	n/a	High	Peak Found	Peak Found	n/a	n/a	Peak Found	n/a	Peak Found	High	2	0.7511	0	1	1	1	734.91	-4.64	-0.00341	75.2014	1.45902e-05	1.7187e-05	3.75452	4.66	1.36425e-11	5.88841e-05	76.09
FALSE		High	Unambiguous	GSEDLKKHGCTVLTALGTILK	[K].GSEDLKKHGCTVLTALGTILK.[K]	2xAcetyl [K/C]	2xAcetyl [K6(66.7); K7(66.7); C10(66.7); K21(0)]	0.441776	2	3	1	P04247; A0A2R8W6F8	P04247 [58-78]; A0A2R8W6F8 [3-23]			Myoglobin OS=Mus musculus OX=10090 GN=Mb PE=1 SV=3 Myoglobin OS=Mus musculus OX=10090 GN=Mb PE=1 SV=1	A0A2R8VK58; P04247; A0A2R8W6F8	2	2268.23	21	0.965	0.463	8.812	0.778	0.95	1.008	0.941	0.943	0.806	-0.05	-1.11	3.14	-0.36	-0.07	0.01	-0.09	-0.08	-0.31			0.0582354									0.727759							48.37	48.96	60.54	62.45	80.75	34.97	52.5	45.81	51.29			19.3775							69.9	29.5	441.4	58.8	50.7	76.2	71.1	66.7	60.2	75.6	21.3	67.4	51.6	53.39	74.3	11.81	25.49	29.67	58.69	49.65	3	3	3	3	3	3	3	3	3	5	83	53.7	73	30.8	6.7	41	461.1	266	779.3	61.4	19.4	68.5	90.8	13.1	52.9	66.3	83.6	79.6	80.6	48.1	74.3	44.8	83.4	69.6	71.3	62.8	16.5	51	88.4	78.9	13.8	86.1							681108	360681	1.0507e+06																								122766	79446.3	107938	45534.4	9848.71	60572.1	681778	393351	1.15233e+06	90802.1	28626	101326	134315	19403.1	78281.1	98087.2	123611	117726	119212	71099.6	109853	66271.8	123372	102944	105408	92926.4	24452.9	75399.2	130768	116736	20424.8	127284	Imp	Imp	Imp	Imp	Imp	Imp	Det	Det	Det	Imp	Imp	Imp	Imp	Imp	Imp	Imp	Imp	Imp	Imp	Imp	Imp	Imp	Imp	Imp	Imp	Imp	Imp	Imp	Imp	Imp	Imp	Imp							1	1	1																								Shared	n/a	n/a	n/a	n/a	n/a	n/a	Peak Found	High	Peak Found	n/a	n/a	n/a	n/a	n/a	n/a	n/a	n/a	n/a	n/a	n/a	n/a	n/a	n/a	n/a	n/a	n/a	n/a	n/a	n/a	n/a	n/a	n/a	n/a	n/a	n/a	n/a	n/a	n/a	Peak Found	High	Peak Found	n/a	n/a	n/a	n/a	n/a	n/a	n/a	n/a	n/a	n/a	n/a	n/a	n/a	n/a	n/a	n/a	n/a	n/a	n/a	n/a	n/a	n/a	n/a	n/a	n/a	High	n/a	n/a	n/a	n/a	n/a	n/a	n/a	High	4		0.0206	2	2	2	567.811	-2.67	-0.00151	63.1537	0.00093902	0.0275887	0.441776	2.38	0.123825	0.0040675	64.63
FALSE		High	Unambiguous	ANTACATLDK	[R].ANTACATLDK.[K]	1xAcetyl [C5(100)]	1xAcetyl [C5(100); K10(0)]	0.409865	1	1	1	B1AR69	B1AR69 [1439-1448]	B1AR69 1xAcetyl [C1443(100); K1448(0)]	B1AR69 1xAcetyl [C1443(100)]	Myosin, heavy polypeptide 13, skeletal muscle OS=Mus musculus OX=10090 GN=Myh13 PE=1 SV=1	B1AR69	0	1049.49	10	0.995	4.951	0.75	0.105	0.713	0.75	1.584	5.694	0.93	-0.01	2.31	-0.42	-3.25	-0.49	-0.42	0.66	2.51	-0.11	0.861177	0.266017	0.926184	0.00334215	0.759106	0.955925	0.6547	0.0605522	0.885636	0.999983	0.890549	0.998128	0.0548023	1	1	0.999997	0.592471	1	71.55	58.75	73.59	60.31	65.67	67.89	99.12	139.45	68.95	16.8386	18.3366	16.8386	16.8386	16.8386	17.5115	18.2526	19.7808	16.8386	47.7	219.7	36.8	5.5	48.7	52.6	60.2	418.4	66.1	44.4	38.68	14.76	47.64	24.93	44.23	44.1	96.14	84.28	45.11	62.8	3	3	3	3	3	3	3	3	3	5	51.6	79.1	36.6	299	237.6	230.3	59.6	39.8	21.3	5.9	4.3	7.2	56.7	21.4	52.6	59.6	56.9	22.8	65.1	51.5	275.8	452.6	549.8	13.9	27.7	71.5	73.9	79.5	9.2	98.1	41.1	48				289012	206096	213830										69646.9					195099	672932	912441							117201			85568.5	131259	60709.4	496179	394233	382248	98904.2	66098	35300	9853.35	7171.95	11981.5	94011	35579.7	87319.8	98878.6	94372.5	37900.3	108053	85469.5	457716	750992	912441	23097.9	45912.3	118602	122623	131883	15209.6	162840	68234.6	79624.6	Imp	Imp	Imp	Det	Det	Det	Imp	Imp	Imp	Imp	Imp	Imp	Imp	Imp	Imp	Det	Imp	Imp	Imp	Imp	Det	Det	Det	Imp	Imp	Imp	Imp	Imp	Imp	Det	Imp	Imp				1	1	1										1					1	1	1							1				n/a	n/a	n/a	Peak Found	Peak Found	Peak Found	n/a	n/a	n/a	n/a	n/a	n/a	n/a	n/a	n/a	Peak Found	n/a	n/a	n/a	n/a	Peak Found	Peak Found	High	n/a	n/a	n/a	n/a	n/a	n/a	Peak Found	n/a	n/a	n/a	n/a	n/a	Peak Found	Peak Found	Peak Found	n/a	n/a	n/a	n/a	n/a	n/a	n/a	n/a	n/a	Peak Found	n/a	n/a	n/a	n/a	Peak Found	Peak Found	High	n/a	n/a	n/a	n/a	n/a	n/a	Peak Found	n/a	n/a	n/a	Peak Found	n/a	n/a	n/a	Peak Found	Peak Found	High	n/a	Peak Found	High	2	0.1183	0	1	1	1	525.25	0.49	0.00026	18.568	0.00108726	0.0340287	0.409865	1.69	0.151151	0.00483595	20.09
FALSE		High	Unambiguous	TKQRLQNEVEDLMIDVERTNAACAALDK	[K].TKQRLQNEVEDLMIDVERTNAACAALDK.[K]	1xAcetyl [C23(100)]	1xAcetyl [K2(0); C23(100); K28(0)]	1.92596	3	3	2	Q5SX40; G3UW82; P13542	Q5SX40 [1424-1451]; G3UW82 [1424-1451]; P13542 [1420-1447]	Q5SX40 1xAcetyl [K1425(0); C1446(100); K1451(0)]; G3UW82 1xAcetyl [K1425(0); C1446(100); K1451(0)]; P13542 1xAcetyl [K1421(0); C1442(100); K1447(0)]	Q5SX40 1xAcetyl [C1446(100)]; G3UW82 1xAcetyl [C1446(100)]; P13542 1xAcetyl [C1442(100)]	Myosin-1 OS=Mus musculus OX=10090 GN=Myh1 PE=1 SV=1 Myosin, heavy polypeptide 2, skeletal muscle, adult OS=Mus musculus OX=10090 GN=Myh2 PE=1 SV=1 Myosin-8 OS=Mus musculus OX=10090 GN=Myh8 PE=2 SV=2	Q5SX40; G3UW82; P13542	3	3216.6	28																																																																																																																																																																																																																																																					No Quan Values	n/a	n/a	n/a	n/a	n/a	n/a	n/a	n/a	n/a	n/a	n/a	n/a	n/a	n/a	n/a	n/a	n/a	n/a	n/a	n/a	n/a	n/a	High	n/a	n/a	n/a	n/a	n/a	n/a	n/a	n/a	n/a	n/a	n/a	n/a	n/a	n/a	n/a	n/a	n/a	n/a	n/a	n/a	n/a	n/a	n/a	n/a	n/a	n/a	n/a	n/a	n/a	n/a	n/a	High	n/a	n/a	n/a	n/a	n/a	n/a	n/a	n/a	n/a	n/a	n/a	n/a	n/a	n/a	n/a	n/a	High	n/a	n/a	High	5	0.263	0	1	1	1	644.123	-3.28	-0.00211	73.1224	2.48592e-05	2.07905e-05	1.92596	4.41	4.38671e-06	5.88841e-05
FALSE		High	Unambiguous	CIIPNETKTPGAMEHELVLHQLR	[R].CIIPNETKTPGAMEHELVLHQLR.[C]	1xAcetyl [C1(99.5)]	1xAcetyl [C1(99.5); K8(0.5)]	2.97323	4	4	4	Q5SX40; Q5SX39; G3UW82; P13542	Q5SX40 [679-701]; Q5SX39 [676-698]; G3UW82 [679-701]; P13542 [675-697]	Q5SX40 1xAcetyl [C679(99.5); K686(0.5)]; Q5SX39 1xAcetyl [C676(99.5); K683(0.5)]; G3UW82 1xAcetyl [C679(99.5); K686(0.5)]; P13542 1xAcetyl [C675(99.5); K682(0.5)]	Q5SX40 1xAcetyl [C679(99.5)]; Q5SX39 1xAcetyl [C676(99.5)]; G3UW82 1xAcetyl [C679(99.5)]; P13542 1xAcetyl [C675(99.5)]	Myosin-1 OS=Mus musculus OX=10090 GN=Myh1 PE=1 SV=1 Myosin-4 OS=Mus musculus OX=10090 GN=Myh4 PE=1 SV=1 Myosin, heavy polypeptide 2, skeletal muscle, adult OS=Mus musculus OX=10090 GN=Myh2 PE=1 SV=1 Myosin-8 OS=Mus musculus OX=10090 GN=Myh8 PE=2 SV=2	Q5SX40; Q5SX39; G3UW82; P13542	1	2671.37	23																																																																																																																																																																																																																																																					No Quan Values	n/a	n/a	n/a	n/a	n/a	n/a	n/a	n/a	n/a	n/a	n/a	n/a	n/a	n/a	n/a	n/a	n/a	n/a	n/a	n/a	n/a	High	n/a	High	n/a	n/a	n/a	n/a	n/a	n/a	n/a	n/a	n/a	n/a	n/a	n/a	n/a	n/a	n/a	n/a	n/a	n/a	n/a	n/a	n/a	n/a	n/a	n/a	n/a	n/a	n/a	n/a	n/a	High	n/a	High	n/a	n/a	n/a	n/a	n/a	n/a	n/a	n/a	n/a	n/a	n/a	n/a	n/a	n/a	n/a	High	n/a	n/a	High	4	0.1349	0	1	1	1	668.594	-6.33	-0.00423	66.3244	2.48592e-05	1.7187e-05	2.97323	5.56	3.07605e-09	5.88841e-05
FALSE		High	Unambiguous	NALAHALQSSRHDCDLLREQYEEEMEAK	[K].NALAHALQSSRHDCDLLREQYEEEMEAK.[A]	1xOxidation [M25]; 1xAcetyl [C14(100)]	1xOxidation [M25]; 1xAcetyl [C14(100); K28(0)]	0.402039	1	1	2	Q02566	Q02566 [1329-1356]	Q02566 1xAcetyl [C1342(100); K1356(0)]	Q02566 1xAcetyl [C1342(100)]	Myosin-6 OS=Mus musculus OX=10090 GN=Myh6 PE=1 SV=2	Q02566	2	3344.53	28	0.336	0.912	3.579	1.153	1.425	0.997	1.526	1.27	1.503	-1.57	-0.13	1.84	0.21	0.51	0	0.61	0.35	0.59			0.163211									0.915147							83.34	92.28	117.15	83.43	69.81	73.83	45.78	65.75	40.77			21.1979							30.8	85.6	126.9	105.6	96.8	86.5	139.7	99	137.6	91.5	28.87	53.36	157.83	41.57	45.67	21.82	13.94	31.28	8.16	71	3	3	3	3	3	3	3	3	3	5	15.2	17.8	9.7	42.2	52.8	14.9	62.5	46.8	1736.6	52.1	55.8	22.8	47.7	34	82.5	42.6	38.5	57.7	68.9	80.5	61.1	48.8	73.6	40.9	65.2	67.9	76.1	17.5	62.3	57.9	1.9	45.1									2.40552e+06																								23055.9	26965.8	14759.1	64104.6	80227.5	22655.4	95010.2	71023.7	2.63819e+06	79082.6	84835.3	34578.5	72463.4	51697.2	125379	64789	58546.7	87701.8	104619	122312	92794.9	74142.3	111774	62201.9	99031.6	103073	115600	26545.4	94569.7	87981.7	2938.87	68561.9	Imp	Imp	Imp	Imp	Imp	Imp	Imp	Imp	Det	Imp	Imp	Imp	Imp	Imp	Imp	Imp	Imp	Imp	Imp	Imp	Imp	Imp	Imp	Imp	Imp	Imp	Imp	Imp	Imp	Imp	Imp	Imp									2																									n/a	n/a	n/a	n/a	n/a	n/a	n/a	n/a	High	n/a	n/a	n/a	n/a	n/a	n/a	n/a	n/a	n/a	n/a	n/a	n/a	n/a	n/a	n/a	n/a	n/a	n/a	n/a	n/a	n/a	n/a	n/a	n/a	n/a	n/a	n/a	n/a	n/a	n/a	n/a	High	n/a	n/a	n/a	n/a	n/a	n/a	n/a	n/a	n/a	n/a	n/a	n/a	n/a	n/a	n/a	n/a	n/a	n/a	n/a	n/a	n/a	n/a	n/a	n/a	n/a	High	n/a	n/a	n/a	n/a	n/a	n/a	n/a	High	4	0.2447	0	1	1	1	836.892	5.41	0.00452	49.7802	0.00112814	0.0358309	0.402039	2.37	0.158649	0.0050408	50.78
FALSE		High	Unambiguous	NALAHALQSARHDCDLLREQYEEETEAK	[K].NALAHALQSARHDCDLLREQYEEETEAK.[A]	1xCarbamidomethyl [C14]; 1xAcetyl [C14(99.4)]	1xCarbamidomethyl [C14]; 1xAcetyl [C14(99.4); K28(0.6)]	0.38572	1	1	2	Q91Z83	Q91Z83 [1327-1354]	Q91Z83 1xAcetyl [C1340(99.4); K1354(0.6)]	Q91Z83 1xAcetyl [C1340(99.4)]	Myosin-7 OS=Mus musculus OX=10090 GN=Myh7 PE=2 SV=1	Q91Z83	2	3339.57	28	0.138	0.226	0.22	0.176	0.128	0.134	0.563	7.591	1.099	-2.85	-2.14	-2.19	-2.5	-2.97	-2.9	-0.83	2.92	0.14	0.200722	0.361707	0.662848	0.194929	0.249681	0.281206	0.828615	0.0822209	0.951444	0.801059	0.910741	0.98118	0.714844	0.796709	0.926188	0.999997	0.690715	1	127.45	116.65	133.58	114.83	131.46	114.49	137.01	105.74	117.99	18.5871	18.5871	18.5871	18.5871	18.5871	18.5871	19.0517	21.8172	19.7014	10.8	24.3	14.5	17.9	2.9	13.5	25.5	739.4	28.7	122.5	91.08	53.25	62.35	31.24	131.58	61.73	89.45	54.52	131.82	79.99	3	3	3	3	3	3	3	3	3	5	1.6	24	11.5	30.8	25.8	8.7	15.4	8.1	29.9	12.5	19	24	27.4	2.1	3.1	3.8	14.3	18.3	13.7	27.1	83.5	1032.7	785.2	283.3	6.5	190.2	30.5	3.7	136	130.1	173.1	24.3																					149602	3890283	3.30125e+06	430625		458726			381228	393807	463956		6559.56	100766	48172.8	129433	108426	36550.1	64693.3	34102.4	125778	52423	79867.5	100832	115192	8974.07	13052.1	15930.7	60228.2	76819.9	57500	113862	350975	4.34155e+06	3.30125e+06	1.191e+06	27364.6	799447	128270	15352.1	571963	547158	727710	102141	Imp	Imp	Imp	Imp	Imp	Imp	Imp	Imp	Imp	Imp	Imp	Imp	Imp	Imp	Imp	Imp	Imp	Imp	Imp	Imp	Det	Det	Det	Det	Imp	Det	Imp	Imp	Det	Det	Det	Imp																					1	1	2	1		1			1	1	1			n/a	n/a	n/a	n/a	n/a	n/a	n/a	n/a	n/a	n/a	n/a	n/a	n/a	n/a	n/a	n/a	n/a	n/a	n/a	n/a	Peak Found	Peak Found	High	Peak Found	n/a	Peak Found	n/a	n/a	Peak Found	Peak Found	Peak Found	n/a	n/a	n/a	n/a	n/a	n/a	n/a	n/a	n/a	n/a	n/a	n/a	n/a	n/a	n/a	n/a	n/a	n/a	n/a	n/a	n/a	Peak Found	Peak Found	High	Peak Found	n/a	Peak Found	n/a	n/a	Peak Found	Peak Found	Peak Found	n/a	n/a	n/a	n/a	n/a	n/a	n/a	Peak Found	High	Peak Found	Peak Found	High	4	0.3486	0	1	1	1	835.65	3.65	0.00305	61.6882	0.00126175	0.039906	0.38572	2.18	0.175363	0.00576592	62.18
FALSE		High	Unambiguous	QREEQAEPDGTEVADKAAYLQCLNSADLLK	[K].QREEQAEPDGTEVADKAAYLQCLNSADLLK.[A]	1xCarbamidomethyl [C22]; 1xAcetyl [C22(99.3)]	1xCarbamidomethyl [C22]; 1xAcetyl [K16(0.7); C22(99.3); K30(0)]	0.390282	1	1	1	P13542	P13542 [371-400]	P13542 1xAcetyl [K386(0.7); C392(99.3); K400(0)]	P13542 1xAcetyl [C392(99.3)]	Myosin-8 OS=Mus musculus OX=10090 GN=Myh8 PE=2 SV=2	P13542	2	3404.63	30																																																																																																																																																																																																																																																					No Quan Values	n/a	n/a	n/a	n/a	n/a	n/a	n/a	n/a	n/a	n/a	n/a	n/a	n/a	n/a	n/a	n/a	n/a	n/a	n/a	n/a	n/a	n/a	n/a	n/a	n/a	n/a	n/a	n/a	High	n/a	n/a	n/a	n/a	n/a	n/a	n/a	n/a	n/a	n/a	n/a	n/a	n/a	n/a	n/a	n/a	n/a	n/a	n/a	n/a	n/a	n/a	n/a	n/a	n/a	n/a	n/a	n/a	n/a	n/a	n/a	High	n/a	n/a	n/a	n/a	n/a	n/a	n/a	n/a	n/a	n/a	n/a	n/a	High	High	3	0.1978	0	1	1	1	1135.55	2.85	0.00323	75.7821	0.00121653	0.0387219	0.390282	0.91	0.17054	0.00552496
FALSE		High	Unambiguous	NDLQLQVQSEADSLADAEERCEQLIKNKIQLEAK	[K].NDLQLQVQSEADSLADAEERCEQLIKNKIQLEAK.[I]	1xCarbamidomethyl [C21]; 1xAcetyl [C/K]	1xCarbamidomethyl [C21]; 1xAcetyl [C21(50); K26(50); K28(0); K34(0)]	1.86155	1	1	1	P13542	P13542 [888-921]			Myosin-8 OS=Mus musculus OX=10090 GN=Myh8 PE=2 SV=2	P13542	3	3968.99	34	0.56	0.962	4.76	1.358	1.382	0.296	1.983	0.95	0.781	-0.84	-0.06	2.25	0.44	0.47	-1.76	0.99	-0.07	-0.36			0.168536	0.74152			0.561158					0.919715	1			0.998533			79.97	59.17	104.78	74.38	54.81	74.38	77.53	50.21	66.27			19.3148	18.343			18.9335			37.1	66	326.4	90.1	116.3	21.3	131.4	89.2	53.6	68.6	82.59	50.92	115.39	109.32	38.44	89.13	125.79	48.29	53.09	44.08	3	3	3	3	3	3	3	3	3	5	21	14	64.6	70.5	37.4	26.7	74.3	887.6	185	51	43.2	288.8	73.5	32.2	65.9	12.1	1.2	22.3	66.9	633.3	74.5	18.2	54	50.6	18.8	30.3	54.9	22.2	53.2	38.9	37.6	75.4								1.43262e+06	296837			332509								500666													36994.9	24654.3	113790	124128	65781.7	47016.3	130776	1.56239e+06	325549	89809.2	76068.2	508289	129406	56666.7	115974	21286.5	2074.09	39306.1	117802	1.11476e+06	131085	32006.5	94996	89006.8	33131.7	53404.6	96571.9	39014.8	93667.3	68386.7	66115.4	132685	Imp	Imp	Imp	Imp	Imp	Imp	Imp	Det	Det	Imp	Imp	Det	Imp	Imp	Imp	Imp	Imp	Imp	Imp	Det	Imp	Imp	Imp	Imp	Imp	Imp	Imp	Imp	Imp	Imp	Imp	Imp								1	1			1								1														n/a	n/a	n/a	n/a	n/a	n/a	n/a	High	Peak Found	n/a	n/a	Peak Found	n/a	n/a	n/a	n/a	n/a	n/a	n/a	Peak Found	n/a	n/a	n/a	n/a	n/a	n/a	n/a	n/a	n/a	n/a	n/a	n/a	n/a	n/a	n/a	n/a	n/a	n/a	n/a	High	Peak Found	n/a	n/a	Peak Found	n/a	n/a	n/a	n/a	n/a	n/a	n/a	Peak Found	n/a	n/a	n/a	n/a	n/a	n/a	n/a	n/a	n/a	n/a	n/a	n/a	n/a	n/a	High	Peak Found	n/a	n/a	Peak Found	n/a	n/a	n/a	High	4	0.0731	0	1	1	1	993.001	-1.62	-0.00161	77.4554	2.48592e-05	2.27306e-05	1.86155	5.06	6.85656e-06	5.88841e-05	79.37
FALSE		High	Unambiguous	RTDPALLRHCALALANCALHGGQTVQRCMVEK	[R].RTDPALLRHCALALANCALHGGQTVQRCMVEK.[R]	1xCarbamidomethyl [C10]; 1xOxidation [M29]; 1xAcetyl [C28(100)]	1xCarbamidomethyl [C10]; 1xOxidation [M29]; 1xAcetyl [C10(0); C17(0); C28(100); K32(0)]	0.508801	1	3	1	Q6PDS3	Q6PDS3 [217-248]	Q6PDS3 1xAcetyl [C226(0); C233(0); C244(100); K248(0)]	Q6PDS3 1xAcetyl [C244(100)]	NAD(+) hydrolase SARM1 OS=Mus musculus OX=10090 GN=Sarm1 PE=1 SV=1	Q6PDS3-3; Q6PDS3; Q6PDS3-2	3	3590.79	32																																																																																																																																																																																																																																																					Not Reliable	n/a	n/a	n/a	n/a	n/a	n/a	n/a	n/a	n/a	n/a	n/a	n/a	n/a	High	n/a	n/a	n/a	n/a	n/a	n/a	n/a	n/a	n/a	n/a	n/a	n/a	n/a	n/a	n/a	n/a	n/a	n/a	n/a	n/a	n/a	n/a	n/a	n/a	n/a	n/a	n/a	n/a	n/a	n/a	n/a	High	n/a	n/a	n/a	n/a	n/a	n/a	n/a	n/a	n/a	n/a	n/a	n/a	n/a	n/a	n/a	n/a	n/a	n/a	n/a	n/a	n/a	n/a	High	n/a	n/a	n/a	n/a	n/a	High	5	0.0898	0	1	1	1	718.965	0.96	0.00069	86.0878	0.000723055	0.0178755	0.508801	4.01	0.0808416	0.00307454
FALSE		High	Unambiguous	LSVAGNCRMCLVEIEKAPK	[R].LSVAGNCRMCLVEIEKAPK.[VD]	1xAcetyl [C7(99.2)]	1xAcetyl [C7(99.2); C10(0.8); K16(0); K19(0)]	0.605669	1	3	1	Q91VD9	Q91VD9 [69-87]	Q91VD9 1xAcetyl [C75(99.2); C78(0.8); K84(0); K87(0)]	Q91VD9 1xAcetyl [C75(99.2)]	NADH-ubiquinone oxidoreductase 75 kDa subunit, mitochondrial OS=Mus musculus OX=10090 GN=Ndufs1 PE=1 SV=2	Q91VD9; A0A087WQR0; A0A087WP77	2	2103.08	19																																																																																																																																																																																																																																																					Not Reliable	n/a	n/a	n/a	n/a	n/a	n/a	n/a	n/a	n/a	n/a	n/a	n/a	n/a	n/a	n/a	n/a	n/a	n/a	n/a	n/a	n/a	n/a	High	n/a	n/a	n/a	n/a	n/a	n/a	n/a	n/a	n/a	n/a	n/a	n/a	n/a	n/a	n/a	n/a	n/a	n/a	n/a	n/a	n/a	n/a	n/a	n/a	n/a	n/a	n/a	n/a	n/a	n/a	n/a	High	n/a	n/a	n/a	n/a	n/a	n/a	n/a	n/a	n/a	n/a	n/a	n/a	n/a	n/a	n/a	n/a	High	n/a	n/a	High	5	0.0995	0	1	1	1	421.422	1.29	0.00054	33.7672	0.000476944	0.00974828	0.605669	2.21	0.0429922	0.00181785
FALSE		High	Unambiguous	QLQVRCAHIEAKFYEEVHDLERK	[K].QLQVRCAHIEAKFYEEVHDLERK.[Y]	2xAcetyl [C6(100); K12(100)]	2xAcetyl [C6(100); K12(100); K23(0)]	0.694824	1	2	1	B7ZNL2	B7ZNL2 [72-94]	B7ZNL2 2xAcetyl [C77(100); K83(100); K94(0)]	B7ZNL2 2xAcetyl [C77(100); K83(100)]	Nap1l4 protein OS=Mus musculus OX=10090 GN=Nap1l4 PE=1 SV=1	B7ZNL2; Q78ZA7	3	2925.47	23																																																																																																																																																																																																																																																					No Quan Values	n/a	n/a	n/a	n/a	n/a	n/a	n/a	n/a	n/a	n/a	High	n/a	n/a	n/a	n/a	n/a	n/a	n/a	n/a	n/a	n/a	n/a	n/a	n/a	n/a	n/a	n/a	n/a	n/a	n/a	n/a	n/a	n/a	n/a	n/a	n/a	n/a	n/a	n/a	n/a	n/a	n/a	High	n/a	n/a	n/a	n/a	n/a	n/a	n/a	n/a	n/a	n/a	n/a	n/a	n/a	n/a	n/a	n/a	n/a	n/a	n/a	n/a	n/a	n/a	n/a	n/a	High	n/a	n/a	n/a	n/a	n/a	n/a	High	6	0.2296	0	1	1	1	488.417	-1.29	-0.00063	21.2328	0.000286684	0.00561695	0.694824	2.57	0.0237967	0.00111002
FALSE		High	Unambiguous	CQTLVSDVDYRNYLHQWTCLPDQNDVIHAR	[K].CQTLVSDVDYRNYLHQWTCLPDQNDVIHAR.[Q]	1xCarbamidomethyl [C19]; 1xAcetyl [C1(100)]	1xCarbamidomethyl [C19]; 1xAcetyl [C1(100); C19(0)]	2.40849	1	4	1	A0A571BF46	A0A571BF46 [3339-3368]	A0A571BF46 1xAcetyl [C3339(100); C3357(0)]	A0A571BF46 1xAcetyl [C3339(100)]	Nebulin OS=Mus musculus OX=10090 GN=Neb PE=1 SV=1	E9Q1W3; A0A571BF58; A0A571BF46; A2AQA9	1	3701.72	30																																																																																																																																																																																																																																																					No Quan Values	n/a	n/a	n/a	n/a	n/a	n/a	n/a	n/a	n/a	n/a	n/a	n/a	n/a	n/a	n/a	n/a	n/a	n/a	n/a	n/a	n/a	n/a	High	n/a	n/a	n/a	n/a	n/a	n/a	n/a	n/a	n/a	n/a	n/a	n/a	n/a	n/a	n/a	n/a	n/a	n/a	n/a	n/a	n/a	n/a	n/a	n/a	n/a	n/a	n/a	n/a	n/a	n/a	n/a	High	n/a	n/a	n/a	n/a	n/a	n/a	n/a	n/a	n/a	n/a	n/a	n/a	n/a	n/a	n/a	n/a	High	n/a	n/a	High	5	0.0085	0	1	1	1	741.15	0.18	0.00013	61.8532	2.48592e-05	1.7187e-05	2.40849	3.51	1.54485e-07	5.88841e-05
FALSE		High	Unambiguous	MDCCTESACSKPDDDILDIPLDDPGANAAAAK	[-].MDCCTESACSKPDDDILDIPLDDPGANAAAAK.[I]	1xCarbamidomethyl [C9]; 1xAcetyl [C/K]	1xCarbamidomethyl [C9]; 1xAcetyl [C3(25); C4(25); C9(25); K11(25); K32(0)]	1.29828	1	1	2	P60761	P60761 [1-32]			Neurogranin OS=Mus musculus OX=10090 GN=Nrgn PE=1 SV=1	P60761	0	3364.43	32	1.026	1.695	0.57	0.612	0.249	1.138	1.351	0.282	0.764	0.04	0.76	-0.81	-0.71	-2	0.19	0.43	-1.83	-0.39		0.64994									0.999997								31.76	55.01	67.71	17.87	119.08	35.82	33.45	108.48	38.15		18.0312								106	175.1	58.8	71.3	25.8	125.7	174	36.3	98.4	128.8	28.33	86.32	63.86	8.66	122.15	24.74	14.26	112.77	70.1	39.09	3	3	3	3	3	3	3	3	3	5	125.8	91.5	71.9	151.1	120.1	538	44	50.8	130.2	68.3	57.7	61.5	22.2	142.8	12.9	108.4	76.9	128.2	151.1	150.1	116.3	2.9	102.9	31.3	12.1	84.9	91.7	29.8	112.7	111.1	89.1	111.7						267872																											111964	81400.8	63962.6	134484	106903	478856	39208.3	45191.8	115856	60836.6	51317	54766.1	19790.5	127079	11482.1	96525.7	68478.4	114119	134507	133646	103494	2552.85	91569.3	27889.7	10803.9	75576.3	81613.1	26540.2	100273	98923.5	79340.5	99408.6	Imp	Imp	Imp	Imp	Imp	Det	Imp	Imp	Imp	Imp	Imp	Imp	Imp	Imp	Imp	Imp	Imp	Imp	Imp	Imp	Imp	Imp	Imp	Imp	Imp	Imp	Imp	Imp	Imp	Imp	Imp	Imp						1																												n/a	n/a	n/a	n/a	n/a	High	n/a	n/a	n/a	n/a	n/a	n/a	n/a	n/a	n/a	n/a	n/a	n/a	n/a	n/a	n/a	n/a	n/a	n/a	n/a	n/a	n/a	n/a	n/a	n/a	n/a	n/a	n/a	n/a	n/a	n/a	n/a	High	n/a	n/a	n/a	n/a	n/a	n/a	n/a	n/a	n/a	n/a	n/a	n/a	n/a	n/a	n/a	n/a	n/a	n/a	n/a	n/a	n/a	n/a	n/a	n/a	n/a	n/a	n/a	High	n/a	n/a	n/a	n/a	n/a	n/a	n/a	n/a	High	3	0.0452	0	1	1	1	1122.15	3.96	0.00444	90.1089	2.48592e-05	0.000137015	1.29828	1.77	0.000351023	6.54907e-05	91.03
FALSE		High	Unambiguous	KCLEEKNEILQGK	[K].KCLEEKNEILQGK.[L]	2xAcetyl [C2(99.8); K6(99.8)]	2xAcetyl [K1(0.5); C2(99.8); K6(99.8); K13(0)]	0.557597	1	3	2	E9Q7G0	E9Q7G0 [372-384]	E9Q7G0 2xAcetyl [K372(0.5); C373(99.8); K377(99.8); K384(0)]	E9Q7G0 2xAcetyl [C373(99.8); K377(99.8)]	Nuclear mitotic apparatus protein 1 OS=Mus musculus OX=10090 GN=Numa1 PE=1 SV=1	E9Q7G0; A0A1B0GT61; A0A1B0GSW3	2	1615.84	13	0.422	0.803	1.187	0.908	7.147	0.628	0.815	0.768	0.647	-1.25	-0.32	0.25	-0.14	2.84	-0.67	-0.3	-0.38	-0.63	0.66343	0.972499	0.460435	0.999523	0.168898	0.968475	0.99534	0.601576	0.914899	0.999983	0.999997	0.979215	1	0.70897	1	0.999997	0.953918	1	98.68	131.26	44.89	140.55	84.94	129.14	47.04	86.19	127.58	18.3326	18.3326	18.3326	18.3326	19.6121	18.3326	18.3326	18.3326	18.3326	24.4	57.7	70.6	65.3	513.4	45.1	54.5	50.8	46.5	71.8	89.2	48.45	14.69	76.35	35.36	69.06	8.26	50.32	56.42	122.68	3	3	3	3	3	3	3	3	3	5	19	89.7	24	76.8	25.8	56.8	63.7	84.4	69.5	5.3	64.3	64.8	505.6	633	297.6	44.4	85.5	17.9	58	53.7	49.1	91.7	34.5	50	45.8	15.6	60.8	322	45	3.7	70.7	71.1													471288	560148	305476													330102					27964.1	132223	35416.4	113255	37963.2	83687.5	93929.4	124387	102474	7814.81	94725.4	95434.6	745184	932930	438645	65499.5	125979	26417.2	85421.6	79121.5	72382.2	135167	50888.6	73759.8	67465.8	23053.9	89536.4	474620	66291.4	5423.44	104270	104830	Imp	Imp	Imp	Imp	Imp	Imp	Imp	Imp	Imp	Imp	Imp	Imp	Det	Det	Det	Imp	Imp	Imp	Imp	Imp	Imp	Imp	Imp	Imp	Imp	Imp	Imp	Det	Imp	Imp	Imp	Imp													1	1	1													1						n/a	n/a	n/a	n/a	n/a	High	n/a	n/a	n/a	n/a	n/a	n/a	Peak Found	High	Peak Found	n/a	n/a	n/a	n/a	n/a	n/a	n/a	n/a	n/a	n/a	n/a	n/a	Peak Found	n/a	n/a	n/a	n/a	n/a	n/a	n/a	n/a	n/a	High	n/a	n/a	n/a	n/a	n/a	n/a	Peak Found	High	Peak Found	n/a	n/a	n/a	n/a	n/a	n/a	n/a	n/a	n/a	n/a	n/a	n/a	Peak Found	n/a	n/a	n/a	n/a	n/a	High	n/a	n/a	High	n/a	n/a	n/a	n/a	Peak Found	High	2	0.0166	0	1	1	1	808.419	-3.6	-0.00291	23.4489	0.000577539	0.0131369	0.557597	2.41	0.0589306	0.00225381	24.56
FALSE		High	Unambiguous	CEWIDLENLAR	[K].CEWIDLENLAR.[T]	1xAcetyl [C1(100)]	1xAcetyl [C1(100)]	0.285332	1	6	1	Q3ULU4	Q3ULU4 [243-253]	Q3ULU4 1xAcetyl [C243(100)]	Q3ULU4 1xAcetyl [C243(100)]	Nucleoside diphosphate-linked moiety X motif 6 OS=Mus musculus OX=10090 GN=Nudt6 PE=1 SV=1	Q8CH40; A2ACU7; A0A0R4J176; A0A0G2JE11; Q8CH41; Q3ULU4	0	1403.66	11	0.384	6.053	5.516	2.982	1.344	1.248	2.613	5.842	2.594	-1.38	2.6	2.46	1.58	0.43	0.32	1.39	2.55	1.38		0.292531	0.157959	0.497096				0.00708441			0.890549	0.908785	0.98036				0.164474		106.92	108.79	114.79	128.78	106.07	123.44	88.66	89.86	67.99		18.413	18.8612	18.7852				17.6306		14.6	93.9	146.7	131.1	56.6	58.9	61.2	275.7	113.9	47.2	125.12	123.17	110.6	131.87	74.55	88.31	69.11	49.35	27.87	69.54	3	3	3	3	3	3	3	3	3	5	54.1	2.8	9.9	492.1	54.1	63.4	99	426.5	39.6	21.4	88.5	567.1	73.5	12.2	38.2	39.7	4.1	72.8	102.8	28.4	41.3	186	228.6	73.3	76.8	58.2	102	31.8	10.5	7.2	54.7	39.3				349040				476207				451748										202922	278333	32253.9									65924.4	3358.97	12005.8	599235	65856.1	77161	120545	519340	48264.3	26094.2	107728	690565	89530.6	14827.5	46530	48375.3	5034.46	88653.1	125154	34587.9	50310.9	226461	278333	89206.2	93555.6	70823.7	124244	38763.2	12748.4	8750.44	66600.5	47889.3	Imp	Imp	Imp	Det	Imp	Imp	Imp	Det	Imp	Imp	Imp	Det	Imp	Imp	Imp	Imp	Imp	Imp	Imp	Imp	Imp	Det	Det	Det	Imp	Imp	Imp	Imp	Imp	Imp	Imp	Imp				1				1				1										1	1	1										n/a	n/a	n/a	High	n/a	n/a	n/a	Peak Found	n/a	n/a	n/a	Peak Found	n/a	n/a	n/a	n/a	n/a	n/a	n/a	n/a	n/a	Peak Found	Peak Found	Peak Found	n/a	n/a	n/a	n/a	n/a	n/a	n/a	n/a	n/a	n/a	n/a	High	n/a	n/a	n/a	Peak Found	n/a	n/a	n/a	Peak Found	n/a	n/a	n/a	n/a	n/a	n/a	n/a	n/a	n/a	Peak Found	Peak Found	Peak Found	n/a	n/a	n/a	n/a	n/a	n/a	n/a	n/a	n/a	High	Peak Found	Peak Found	n/a	n/a	n/a	Peak Found	n/a	n/a	High	2	0.2984	0	1	1	1	702.335	0.85	0.0006	31.2795	0.00200258	0.0774604	0.285332	1.24	0.314343	0.00948908	31.43
FALSE		High	Unambiguous	LCWGLAAISWLGGLGNSVIQSTFTLQLPFCGHRK	[R].LCWGLAAISWLGGLGNSVIQSTFTLQLPFCGHRK.[V]	1xCarbamidomethyl [C30]; 1xAcetyl [C2(100)]	1xCarbamidomethyl [C30]; 1xAcetyl [C2(100); C30(0); K34(0)]	0.370262	1	1	5	P23275	P23275 [140-173]	P23275 1xAcetyl [C141(100); C169(0); K173(0)]	P23275 1xAcetyl [C141(100)]	Olfactory receptor 2C1 OS=Mus musculus OX=10090 GN=Or2c1 PE=2 SV=4	P23275	1	3772.95	34	5.662	6.615	2.506	2.173	2.76	7.174	2.488	2.287	1.415	2.5	2.73	1.33	1.12	1.46	2.84	1.32	1.19	0.5	0.15099	0.562075	0.359446	0.625542	0.475417	0.28914	0.625656	0.178721	0.858701	0.734754	0.995159	0.977813	1	0.971771	0.928539	0.999997	0.924734	1	144.68	144.68	142.8	144.02	143.03	144.68	144.31	143.55	145.49	20.1419	20.105	19.1016	19.555	19.1016	20.3926	19.4258	19.1016	19.8976	177.4	242.6	27.4	23.8	30.2	237	27.2	25	198.4	10.9	86.84	77.28	44.85	80.11	51.06	79.01	61.36	29.24	84.38	147.57	3	3	3	3	3	3	3	3	3	5	187.6	20.3	333.3	23.7	308.3	256.6	33.6	12.3	29	25.1	22.6	85.4	31.9	10.8	35.4	25.7	342.4	250.7	69.7	28.8	24.1	26.5	31.7	17.2	222.7	3.9	209.8	11.6	148.2	3.6	363.9	3.6	477278		740239		598883	533319						207702					1.00747e+06	657700	141751						414721		413659		367151		861963		696893	75339	1.23862e+06	88016.8	1.14558e+06	953377	124881	45761.3	107709	93386.4	84069.7	317503	118609	40226.4	131603	95445.7	1.27242e+06	931393	258957	106946	89624.5	98307.4	117882	63948	827399	14579.2	779512	42977.7	550842	13238	1.35198e+06	13305.2	Det	Imp	Det	Imp	Det	Det	Imp	Imp	Imp	Imp	Imp	Det	Imp	Imp	Imp	Imp	Det	Det	Det	Imp	Imp	Imp	Imp	Imp	Det	Imp	Det	Imp	Det	Imp	Det	Imp	1		1		1	1						1					1	1	1						1		1		1		1			Peak Found	High	High	n/a	Peak Found	Peak Found	n/a	n/a	n/a	n/a	n/a	Peak Found	High	n/a	n/a	n/a	Peak Found	Peak Found	Peak Found	High	n/a	n/a	n/a	n/a	Peak Found	n/a	Peak Found	n/a	Peak Found	n/a	Peak Found	n/a	Peak Found	High	High	n/a	Peak Found	Peak Found	n/a	n/a	n/a	n/a	n/a	Peak Found	High	n/a	n/a	n/a	Peak Found	Peak Found	Peak Found	High	n/a	n/a	n/a	n/a	Peak Found	n/a	Peak Found	n/a	Peak Found	n/a	Peak Found	n/a	High	Peak Found	n/a	Peak Found	High	Peak Found	High	n/a	Peak Found	Peak Found	High	4	0.08	0	1	1	1	943.99	-2.39	-0.00226	60.5428	0.00134908	0.044193	0.370262	2.25	0.192606	0.00622316	62.15
FALSE		High	Unambiguous	YTSLASPLLCRTLAGVSWLGGLANSAAQTALLAARPLCAPR	[R].YTSLASPLLCRTLAGVSWLGGLANSAAQTALLAARPLCAPR.[C]	1xAcetyl [C38(100)]	1xAcetyl [C10(0); C38(100)]	0.348316	1	2	1	Q6UAH0	Q6UAH0 [206-246]	Q6UAH0 1xAcetyl [C215(0); C243(100)]	Q6UAH0 1xAcetyl [C243(100)]	Olfactory receptor 94 OS=Mus musculus OX=10090 GN=Or2i1 PE=2 SV=1	Q6UAH0; A0A286YD85	1	4196.25	41	0.712	10.559	1.28	4.3	1.502	1.029	1.423	2.171	1.913	-0.49	3.4	0.36	2.1	0.59	0.04	0.51	1.12	0.94		0.285476	0.331826	0.214408	0.683342				0.464493		0.890549	0.97434	0.744381	1				0.970763	81.44	122.84	80.07	121.94	144.76	132.1	45.78	45.78	135.64		18.8223	16.6515	17.9737	18.4428				17.9421	30.7	409.4	38.3	166.7	58.2	44.4	55.2	84.2	74.2	38.8	58.24	87.01	63.68	100.29	139.72	80.54	44.68	2.59	119.98	47.97	3	3	3	3	3	3	3	3	3	5	28.9	6.9	26.3	350.2	707	60	32.8	66.5	18	142.6	36.6	430.5	333.7	49.8	1.7	38	1.9	39.5	47.2	22.5	60.9	71.6	72	75.1	7.8	260	63.5	33.2	14	16.6	36.9	48				344346	623925			102945		139356		475444	356322													251836							48855.4	11583.7	44352	591177	1.19348e+06	101350	55312.8	112269	30313.7	240725	61819.9	726787	563403	84106.2	2874.85	64108.2	3148.96	66618.9	79672.8	37988.6	102761	120890	121566	126713	13194.9	438889	107131	55987.2	23690.8	28069.5	62276.2	80996.6	Imp	Imp	Imp	Det	Det	Imp	Imp	Det	Imp	Det	Imp	Det	Det	Imp	Imp	Imp	Imp	Imp	Imp	Imp	Imp	Imp	Imp	Imp	Imp	Det	Imp	Imp	Imp	Imp	Imp	Imp				1	1			1		1		1	1													1								n/a	n/a	n/a	Peak Found	High	n/a	n/a	Peak Found	n/a	Peak Found	n/a	Peak Found	Peak Found	n/a	n/a	n/a	n/a	n/a	n/a	n/a	n/a	n/a	n/a	n/a	n/a	Peak Found	n/a	n/a	n/a	n/a	n/a	n/a	n/a	n/a	n/a	Peak Found	High	n/a	n/a	Peak Found	n/a	Peak Found	n/a	Peak Found	Peak Found	n/a	n/a	n/a	n/a	n/a	n/a	n/a	n/a	n/a	n/a	n/a	n/a	Peak Found	n/a	n/a	n/a	n/a	n/a	n/a	n/a	High	Peak Found	Peak Found	Peak Found	n/a	n/a	n/a	Peak Found	n/a	High	6	0.0483	0	1	1	2	700.209	-7.51	-0.00525	103.109	0.00149649	0.0510815	0.348316	4.14	0.219568	0.00684405	103.16
FALSE		High	Unambiguous	KKAFNTCGSHLLVVIMFYGSAISGYAYMAPK	[R].KKAFNTCGSHLLVVIMFYGSAISGYAYMAPK.[S]	1xOxidation [M28]; 2xAcetyl [K2(99); C7(99)]	1xOxidation [M28]; 2xAcetyl [K1(2); K2(99); C7(99); K31(0)]	0.491522	1	1	1	Q8VGC8	Q8VGC8 [237-267]	Q8VGC8 2xAcetyl [K237(2); K238(99); C243(99); K267(0)]	Q8VGC8 2xAcetyl [K238(99); C243(99)]	Olfactory receptor OS=Mus musculus OX=10090 GN=Or2y3 PE=2 SV=1	Q8VGC8	2	3467.72	31	0.387	2.037	1.603	1.335	1.633	15.218	1.447	1.166	1.194	-1.37	1.03	0.68	0.42	0.71	3.93	0.53	0.22	0.26		0.460146				0.100975			0.957102		0.954548				0.798201			1	83.54	138.25	63.98	53.7	113.48	57.65	33.95	80.44	127.66		17.5417				19.4421			18.924	9.6	77.3	51.3	50.7	62	577.3	53.8	34.9	45.3	37.9	59.37	103.82	38.53	12.9	75.66	27.82	15.02	82.18	152.64	51.19	3	3	3	3	3	3	3	3	3	5	17	8.9	5	186.8	71.6	6	32	47.5	70.3	46.9	47.3	37.3	6.9	73.5	57.4	326.9	534.9	575.2	49.9	63.4	48.9	11.7	32.3	76.1	565.9	7.3	42	10	43.9	43.9	18	35.2				190795												403827	742793	712275							497390								29772.7	15570.5	8783.06	327559	125572	10578.3	56191.6	83382.6	123317	82317.3	83030	65497.8	12084.8	128884	100695	573319	938130	1.00868e+06	87431.2	111247	85801	20475.7	56720.9	133515	992330	12759.6	73597.1	17561.4	76929.4	76906.4	31537.4	61645.5	Imp	Imp	Imp	Det	Imp	Imp	Imp	Imp	Imp	Imp	Imp	Imp	Imp	Imp	Imp	Det	Det	Det	Imp	Imp	Imp	Imp	Imp	Imp	Det	Imp	Imp	Imp	Imp	Imp	Imp	Imp				1												1	1	1							1									n/a	n/a	n/a	Peak Found	n/a	n/a	n/a	n/a	n/a	n/a	n/a	n/a	n/a	n/a	n/a	Peak Found	Peak Found	High	n/a	n/a	n/a	n/a	n/a	n/a	Peak Found	n/a	n/a	n/a	n/a	n/a	n/a	n/a	n/a	n/a	n/a	Peak Found	n/a	n/a	n/a	n/a	n/a	n/a	n/a	n/a	n/a	n/a	n/a	Peak Found	Peak Found	High	n/a	n/a	n/a	n/a	n/a	n/a	Peak Found	n/a	n/a	n/a	n/a	n/a	n/a	n/a	n/a	Peak Found	n/a	n/a	n/a	High	n/a	n/a	Peak Found	n/a	High	5		0.0103	2	2	2	694.349	-1.47	-0.00102	49.9533	0.000757769	0.0199675	0.491522	1.92	0.0903148	0.00326147	51.02
FALSE		High	Unambiguous	CFPCGSGGCPQMGHYADR	[K].CFPCGSGGCPQMGHYADR.[Y]	2xCarbamidomethyl [C4; C]; 1xAcetyl [C]	2xCarbamidomethyl [C1; C4; C9]; 1xAcetyl [C1(33.3); C4(33.3); C9(33.3)]	0.57456	1	1	23	Q6P8U6	Q6P8U6 [313-330]			Pancreatic triacylglycerol lipase OS=Mus musculus OX=10090 GN=Pnlip PE=1 SV=1	Q6P8U6	0	2041.78	18	0.424	0.967	0.047	0.269	1.419	0.076	9.175	0.028	1.599	-1.24	-0.05	-4.42	-1.89	0.51	-3.73	3.2	-5.14	0.68	0.657285	0.878494	0.17552	0.229333	0.922587	0.21555	0.162118	0.360628	0.827605	0.999983	0.999997	0.9238	0.762902	1	0.893265	0.853187	0.953918	1	40.36	58.63	101.65	44.87	17.84	37.83	20.51	75.96	29.35	20.697	21.009	20.4487	20.4754	21.3687	20.6776	23.1107	20.2005	21.4733	32.2	63	3	16	92.4	4.9	597.5	1.8	123.9	65.1	33.19	50.23	108.93	41.9	9.06	107.32	10.04	80.45	21.35	17.58	3	3	3	3	3	3	3	3	3	5	34.8	17.5	32.3	36.6	104.4	63.1	0.4	3	9.7	16	30.4	15.1	92.7	85.6	102.5	4.9	3.9	26.1	561.5	682	599.2	0.5	3.8	1.9	83.8	124.3	125.4	82	53.8	65.3	77.7	59.7	610193	321490	494878	546571	1.39965e+06	905395			226178	238150	546950	252920	1.50296e+06	1.31779e+06	1.83014e+06			472179	7.87933e+06	7.85284e+06	6.54718e+06				1.07641e+06	1828277	1.70642e+06	1.4615e+06	919878	1.20495e+06	1.27018e+06	1.06482e+06	890968	447887	828062	938359	2.67733e+06	1.61851e+06	10780.1	77989.3	248055	411382	780201	386626	2.37643e+06	2.19478e+06	2.62797e+06	126436	101138	668669	1.43943e+07	1.74848e+07	1.53601e+07	13115	97318.6	47455.5	2.14752e+06	3.18624e+06	3.21563e+06	2.10135e+06	1.38011e+06	1.67417e+06	1.99226e+06	1.52936e+06	Det	Det	Det	Det	Det	Det	Imp	Imp	Det	Det	Det	Det	Det	Det	Det	Imp	Imp	Det	Det	Det	Det	Imp	Imp	Imp	Det	Det	Det	Det	Det	Det	Det	Det	1	1	1	1	1	1			1	1	1	1	1	1	3			1	2	3	2				1	1	2	1	1	1	2	1		High	Peak Found	High	Peak Found	High	Peak Found	n/a	n/a	Peak Found	Peak Found	Peak Found	Peak Found	High	Peak Found	High	n/a	n/a	High	High	High	High	n/a	n/a	n/a	Peak Found	High	High	High	High	High	High	High	High	Peak Found	High	Peak Found	High	Peak Found	n/a	n/a	Peak Found	Peak Found	Peak Found	Peak Found	High	Peak Found	High	n/a	n/a	High	High	High	High	n/a	n/a	n/a	Peak Found	High	High	High	High	High	High	High	High	High	Peak Found	Peak Found	High	High	High	n/a	High	High	High	3	0.1296	0	1	1	1	681.263	-1.11	-0.00075	49.1974	0.000540199	0.011819	0.57456	1.62	0.0527444	0.00202573	49.84
FALSE		High	Unambiguous	EVCFDKLGCFSDDAPWSGTLDRPLK	[R].EVCFDKLGCFSDDAPWSGTLDRPLK.[A]	2xCarbamidomethyl [C3; C9]; 1xAcetyl [C/K]	2xCarbamidomethyl [C3; C9]; 1xAcetyl [C3(33.3); K6(33.3); C9(33.3); K25(0)]	0.385386	1	2	1	Q6P8U6	Q6P8U6 [18-42]			Pancreatic triacylglycerol lipase OS=Mus musculus OX=10090 GN=Pnlip PE=1 SV=1	Q6P8U6; A0A494B914	1	2955.37	25	1.005	1.363	1.627	1.478	5.633	2.921	2.501	1.507	1.232	0.01	0.45	0.7	0.56	2.49	1.55	1.32	0.59	0.3		0.639969		0.517678	0.203237	0.160272	0.581525				0.999997		0.987089	0.748659	0.863763	0.999997			85.48	113.12	72.91	94.63	84.68	73.92	106.93	66.94	75.76		16.7911		17.0519	18.199	17.5448	19.9414			55.5	78.5	90.2	57.7	341	88.7	73.2	86.7	70.9	57.6	55.58	85.84	36.74	80.57	67.84	50.08	150.38	2.76	48.63	63.6	3	3	3	3	3	3	3	3	3	5	20.9	39.5	68.2	13.9	123.4	55.8	74.5	33.8	64.1	21.9	110.3	41	242.5	318.3	50.3	63	137.4	60.8	1046.5	52	48.8	61.7	59.5	62.9	50.4	65.9	21.8	40.9	11.7	20.8	43	74.6					113403						135869		269530	335952			191205		1.00687e+06														36733.8	69387.9	119824	24437.7	216923	98060.3	130940	59487	112706	38452.2	193812	72088	426172	559530	88333.5	110791	241488	106797	1.8394e+06	91440.5	85717.2	108383	104665	110557	88620.8	115746	38239.4	71943.5	20544.7	36565.1	75655.6	131159	Imp	Imp	Imp	Imp	Det	Imp	Imp	Imp	Imp	Imp	Det	Imp	Det	Det	Imp	Imp	Det	Imp	Det	Imp	Imp	Imp	Imp	Imp	Imp	Imp	Imp	Imp	Imp	Imp	Imp	Imp					1						1		1	1			1		1															n/a	n/a	n/a	n/a	Peak Found	n/a	n/a	n/a	n/a	n/a	Peak Found	n/a	Peak Found	Peak Found	n/a	n/a	Peak Found	n/a	High	n/a	n/a	n/a	n/a	n/a	n/a	n/a	n/a	n/a	n/a	n/a	n/a	n/a	n/a	n/a	n/a	n/a	Peak Found	n/a	n/a	n/a	n/a	n/a	Peak Found	n/a	Peak Found	Peak Found	n/a	n/a	Peak Found	n/a	High	n/a	n/a	n/a	n/a	n/a	n/a	n/a	n/a	n/a	n/a	n/a	n/a	n/a	n/a	Peak Found	n/a	Peak Found	Peak Found	Peak Found	High	n/a	n/a	n/a	High	3	0.6207	0	1	1	1	985.796	3.22	0.00317	76.2094	0.00126175	0.039994	0.385386	1.74	0.175721	0.00576592	78
FALSE		High	Unambiguous	AAIANLCIGDLITAIDGEDTSSMTHLEAQNK	[K].AAIANLCIGDLITAIDGEDTSSMTHLEAQNK.[I]	1xAcetyl [C7(100)]	1xAcetyl [C7(100); K31(0)]	0.482705	1	2	3	O70400	O70400 [39-69]	O70400 1xAcetyl [C45(100); K69(0)]	O70400 1xAcetyl [C45(100)]	PDZ and LIM domain protein 1 OS=Mus musculus OX=10090 GN=Pdlim1 PE=1 SV=4	S4R1V0; O70400	0	3257.57	31																																																																																																																																																																																																																																																					No Quan Values	n/a	n/a	n/a	n/a	n/a	n/a	n/a	n/a	n/a	n/a	n/a	n/a	n/a	n/a	n/a	n/a	n/a	n/a	High	n/a	n/a	n/a	n/a	n/a	n/a	n/a	n/a	n/a	n/a	High	High	n/a	n/a	n/a	n/a	n/a	n/a	n/a	n/a	n/a	n/a	n/a	n/a	n/a	n/a	n/a	n/a	n/a	n/a	n/a	High	n/a	n/a	n/a	n/a	n/a	n/a	n/a	n/a	n/a	n/a	High	High	n/a	n/a	n/a	n/a	n/a	n/a	n/a	High	n/a	n/a	High	High	3	0.3055	0	1	1	1	1086.54	9.82	0.01067	74.03	0.000772738	0.0211351	0.482705	2.75	0.0955461	0.00336423
FALSE		High	Unambiguous	AAIANLCIGDLITAIDGEDTSSMTHLEAQNKIK	[K].AAIANLCIGDLITAIDGEDTSSMTHLEAQNKIK.[G]	1xAcetyl [C7(100)]	1xAcetyl [C7(100); K31(0); K33(0)]	0.980045	1	2	1	O70400	O70400 [39-71]	O70400 1xAcetyl [C45(100); K69(0); K71(0)]	O70400 1xAcetyl [C45(100)]	PDZ and LIM domain protein 1 OS=Mus musculus OX=10090 GN=Pdlim1 PE=1 SV=4	S4R1V0; O70400	1	3498.75	33																																																																																																																																																																																																																																																					No Quan Values	n/a	n/a	n/a	n/a	n/a	n/a	n/a	High	n/a	n/a	n/a	n/a	n/a	n/a	n/a	n/a	n/a	n/a	n/a	n/a	n/a	n/a	n/a	n/a	n/a	n/a	n/a	n/a	n/a	n/a	n/a	n/a	n/a	n/a	n/a	n/a	n/a	n/a	n/a	High	n/a	n/a	n/a	n/a	n/a	n/a	n/a	n/a	n/a	n/a	n/a	n/a	n/a	n/a	n/a	n/a	n/a	n/a	n/a	n/a	n/a	n/a	n/a	n/a	n/a	n/a	High	n/a	n/a	n/a	n/a	n/a	n/a	n/a	High	4	0.125	0	1	1	1	875.45	9.47	0.00828	69.2866	4.89614e-05	0.000888889	0.980045	2.48	0.00336049	0.000184892
FALSE		High	Unambiguous	MFGLMNSHAMLKIASVKPSDAGTYVCQAQNALGTAQK	[R].MFGLMNSHAMLKIASVKPSDAGTYVCQAQNALGTAQK.[Q]	1xOxidation [M10]; 1xAcetyl [K/C]	1xOxidation [M10]; 1xAcetyl [K12(33.3); K17(33.3); C26(33.3); K37(0)]	0.867118	1	3	3	E9PZ16	E9PZ16 [3156-3192]			Perlecan (heparan sulfate proteoglycan 2) OS=Mus musculus OX=10090 GN=Hspg2 PE=1 SV=1	B1B0C7; E9PZ16; Q05793	1	3939.92	37																																																																																																																																																																																																																																																					No Quan Values	n/a	n/a	n/a	n/a	n/a	High	n/a	High	n/a	n/a	n/a	n/a	n/a	n/a	n/a	n/a	n/a	n/a	n/a	n/a	n/a	n/a	n/a	n/a	n/a	n/a	n/a	n/a	n/a	High	n/a	n/a	n/a	n/a	n/a	n/a	n/a	High	n/a	High	n/a	n/a	n/a	n/a	n/a	n/a	n/a	n/a	n/a	n/a	n/a	n/a	n/a	n/a	n/a	n/a	n/a	n/a	n/a	n/a	n/a	High	n/a	n/a	n/a	High	High	n/a	n/a	n/a	n/a	n/a	n/a	High	High	4	0.0046	0	1	1	1	985.738	1.57	0.00155	59.5703	8.99764e-05	0.00186275	0.867118	2.19	0.00738513	0.000376297
FALSE		High	Unambiguous	SLECIIQRVDKLLQK	[K].SLECIIQRVDKLLQK.[ED]	1xAcetyl [C4(100)]	1xAcetyl [C4(100); K11(0); K15(0)]	0.546312	1	11	2	D3Z230	D3Z230 [537-551]	D3Z230 1xAcetyl [C540(100); K547(0); K551(0)]	D3Z230 1xAcetyl [C540(100)]	phosphatidylinositol-3,4-bisphosphate 4-phosphatase OS=Mus musculus OX=10090 GN=Inpp4a PE=1 SV=1	D3YUL8; A0A0R4J0Q2; D3YUD3; E9Q9A0; E9QAD0; F6R4N2; Q3UEQ1; Q9EPW0-2; D3Z230; F6V2U0; Q9EPW0	2	1828.04	15																																																																																																																																																																																																																																																					Not Reliable	n/a	n/a	n/a	n/a	n/a	n/a	n/a	High	n/a	n/a	n/a	n/a	n/a	n/a	n/a	n/a	n/a	n/a	n/a	n/a	n/a	n/a	n/a	n/a	n/a	n/a	n/a	n/a	n/a	n/a	n/a	n/a	n/a	n/a	n/a	n/a	n/a	n/a	n/a	High	n/a	n/a	n/a	n/a	n/a	n/a	n/a	n/a	n/a	n/a	n/a	n/a	n/a	n/a	n/a	n/a	n/a	n/a	n/a	n/a	n/a	n/a	n/a	n/a	n/a	n/a	High	n/a	n/a	n/a	n/a	n/a	n/a	n/a	High	4	0.2924	0	1	1	1	457.767	6.44	0.00294	73.6563	0.000606965	0.0140991	0.546312	2.36	0.0634262	0.00242952
FALSE		High	Unambiguous	TGTLTCNIMNFK	[K].TGTLTCNIMNFK.[K]	1xAcetyl [C6(100)]	1xAcetyl [C6(100); K12(0)]	0.308958	1	1	1	P98200	P98200 [390-401]	P98200 1xAcetyl [C395(100); K401(0)]	P98200 1xAcetyl [C395(100)]	Phospholipid-transporting ATPase IB OS=Mus musculus OX=10090 GN=Atp8a2 PE=1 SV=1	P98200	0	1384.66	12																																																																																																																																																																																																																																																					Not Reliable	n/a	n/a	n/a	n/a	n/a	n/a	n/a	n/a	n/a	n/a	n/a	n/a	n/a	n/a	n/a	n/a	n/a	n/a	n/a	n/a	n/a	n/a	n/a	n/a	n/a	n/a	n/a	n/a	n/a	n/a	n/a	High	n/a	n/a	n/a	n/a	n/a	n/a	n/a	n/a	n/a	n/a	n/a	n/a	n/a	n/a	n/a	n/a	n/a	n/a	n/a	n/a	n/a	n/a	n/a	n/a	n/a	n/a	n/a	n/a	n/a	n/a	n/a	High	n/a	n/a	n/a	n/a	n/a	n/a	n/a	n/a	n/a	High	High	2	0.0545	0	1	1	1	692.836	3.8	0.00263	25.8288	0.00180424	0.0662503	0.308958	2.02	0.275668	0.00837698
FALSE		High	Unambiguous	QLFAEQKALEECNILR	[R].QLFAEQKALEECNILR.[K]	1xCarbamidomethyl [C12]; 1xAcetyl [K/C]	1xCarbamidomethyl [C12]; 1xAcetyl [K7(50); C12(50)]	0.444587	1	1	1	Q497L3	Q497L3 [130-145]			Predicted gene 5800 OS=Mus musculus OX=10090 GN=Gm5800 PE=2 SV=1	Q497L3	1	2004.02	16	1.301	0.269	0.093	0.077	0.193	0.202	0.195	0.676	0.118	0.38	-1.9	-3.43	-3.7	-2.37	-2.31	-2.36	-0.56	-3.08	0.792166	0.475562	0.29322	0.0575794	0.359746	0.480254	0.46259	0.578601	0.219873	0.999983	0.962235	0.966322	0.390938	0.898613	0.983619	0.969349	0.953918	0.89935	123.11	102.34	124.39	118.62	110.19	102.37	118.62	146.25	99.63	21.1301	18.6619	18.6619	18.6619	18.6619	18.6619	18.8859	21.4442	18.6619	170.9	71.8	14.8	20.6	63.2	54.6	52.3	252.6	31.6	267.5	170.58	34.39	95.78	95.07	56.02	50.54	81.9	167.87	39.67	212.38	3	3	3	3	3	3	3	3	3	5	1345.6	4.8	9	3.8	2.2	4.6	0.8	2.9	0.5	1.1	2.9	0.3	3.8	3.3	1	2.9	3.3	1	0.9	2.7	6.1	13.3	699.3	1.4	2.3	1	1.7	2.8	1034.5	21.5	5	14	24654580		143404																		69651.8	317823	18708984						18446180	414761		261470	3.59991e+07	127178	239952	100862	59672.2	124088	20743.8	77186.1	12429	28916.5	76780.1	6963.57	100797	88753.6	25884.9	76721.3	87220.4	26997.7	23279.9	73395.2	163408	354690	18708984	38772.1	61496.6	26503.7	44313.4	75069.9	2.76751e+07	576273	133822	375540	Det	Imp	Det	Imp	Imp	Imp	Imp	Imp	Imp	Imp	Imp	Imp	Imp	Imp	Imp	Imp	Imp	Imp	Imp	Imp	Det	Det	Det	Imp	Imp	Imp	Imp	Imp	Det	Det	Imp	Det	1		1																		1	1	1						1	1		1		Peak Found	n/a	Peak Found	n/a	n/a	n/a	n/a	n/a	n/a	n/a	n/a	n/a	n/a	n/a	n/a	n/a	n/a	n/a	n/a	n/a	Peak Found	High	Peak Found	n/a	n/a	n/a	n/a	n/a	Peak Found	Peak Found	n/a	Peak Found	Peak Found	n/a	Peak Found	n/a	n/a	n/a	n/a	n/a	n/a	n/a	n/a	n/a	n/a	n/a	n/a	n/a	n/a	n/a	n/a	n/a	Peak Found	High	Peak Found	n/a	n/a	n/a	n/a	n/a	Peak Found	Peak Found	n/a	Peak Found	Peak Found	n/a	n/a	n/a	n/a	n/a	Peak Found	High	n/a	Peak Found	High	5	0.0584	0	1	1	1	401.61	0.29	0.00011	48.3472	0.000925326	0.0270854	0.444587	1.37	0.121654	0.00399815	49.41
FALSE		High	Unambiguous	ALDRAGVSLNSIHCEHQGKGGSMIEGLR	[R].ALDRAGVSLNSIHCEHQGKGGSMIEGLR.[L]	1xAcetyl [C/K]	1xAcetyl [C14(50); K19(50)]	0.316738	1	1	3	E9Q7C4	E9Q7C4 [1004-1031]			Proline rich 14-like OS=Mus musculus OX=10090 GN=Prr14l PE=1 SV=1	E9Q7C4	2	2977.47	28																																																																																																																																																																																																																																																					No Quan Values	n/a	n/a	n/a	n/a	n/a	n/a	High	High	n/a	n/a	n/a	n/a	n/a	n/a	n/a	n/a	n/a	n/a	n/a	n/a	n/a	n/a	n/a	n/a	n/a	n/a	n/a	n/a	n/a	n/a	n/a	n/a	n/a	n/a	n/a	n/a	n/a	n/a	High	High	n/a	n/a	n/a	n/a	n/a	n/a	n/a	n/a	n/a	n/a	n/a	n/a	n/a	n/a	n/a	n/a	n/a	n/a	n/a	n/a	n/a	n/a	n/a	n/a	n/a	n/a	High	n/a	n/a	n/a	n/a	n/a	n/a	n/a	High	5	0.0189	0	1	1	1	596.303	4.6	0.00274	43.0438	0.00172869	0.0629287	0.316738	3.17	0.263763	0.00805933
FALSE		High	Unambiguous	LEFVLVAHKPGCKIPYEEGPGPGPLAEVRDLPGSTSAK	[R].LEFVLVAHKPGCKIPYEEGPGPGPLAEVRDLPGSTSAK.[E]	1xAcetyl [K/C]	1xAcetyl [K9(33.3); C12(33.3); K13(33.3); K38(0)]	0.316136	1	4	1	P13346	P13346 [211-248]			Protein FosB OS=Mus musculus OX=10090 GN=Fosb PE=1 SV=1	A0A140LIT4; A0A140LJH0; A0A140LHW0; P13346	2	4001.08	38	0.982	0.751	3.334	2.317	4.368	0.97	1.631	1.155	1.694	-0.03	-0.41	1.74	1.21	2.13	-0.04	0.71	0.21	0.76	0.935591	0.423463	0.110822	0.412455	0.179545	0.941941	0.414439	0.383633	0.291398	0.999983	0.937966	0.850985	0.937997	0.722414	1	0.956195	0.953918	0.925482	67.84	73.82	59.52	73.01	63.78	74.24	54.21	125.75	32.52	15.619	15.619	18.0429	17.7253	18.071	15.619	16.7821	17.7174	15.619	59	36.5	200.5	112.4	262.7	58.3	81.8	56.1	84.2	48.5	53.61	71.84	71.38	89.52	47.98	78.54	44.94	136.1	9.94	42.1	3	3	3	3	3	3	3	3	3	5	57.6	56.4	16.6	89.4	23.3	34.8	24.7	202.2	191.6	63.9	355.1	107.4	251	96.9	289.5	55.7	84	7.7	128	78.1	51.9	359.3	53.6	8.1	73.3	89.4	80.5	91.3	31.8	46.3	43.3	57.5							31016	233188	219736		313124	88392.1	199665		253636				88136.5	44140.2		405031	67367.9									50326.4	72451.4	70960.9	20872.9	112430	29249.8	43814	31046.5	254309	240990	80366.3	446658	135121	315703	121854	364207	70080	105700	9661.01	161012	98280.9	65298	452015	67367.9	10229	92190.3	112415	101235	114878	40032.5	58305.6	54427.8	72282	Imp	Imp	Imp	Imp	Imp	Imp	Det	Det	Det	Imp	Det	Det	Det	Imp	Det	Imp	Imp	Imp	Det	Det	Imp	Det	Det	Imp	Imp	Imp	Imp	Imp	Imp	Imp	Imp	Det							1	1	1		1	1	1		1				1	1		1	1									1		n/a	n/a	n/a	n/a	n/a	n/a	Peak Found	Peak Found	Peak Found	n/a	Peak Found	Peak Found	Peak Found	n/a	Peak Found	n/a	n/a	n/a	Peak Found	Peak Found	n/a	High	Peak Found	n/a	n/a	n/a	n/a	n/a	n/a	n/a	n/a	Peak Found	n/a	n/a	n/a	n/a	n/a	n/a	Peak Found	Peak Found	Peak Found	n/a	Peak Found	Peak Found	Peak Found	n/a	Peak Found	n/a	n/a	n/a	Peak Found	Peak Found	n/a	High	Peak Found	n/a	n/a	n/a	n/a	n/a	n/a	n/a	n/a	Peak Found	n/a	n/a	Peak Found	Peak Found	Peak Found	n/a	Peak Found	High	n/a	Peak Found	High	6	0.0035	0	1	1	1	667.687	-0.27	-0.00018	84.3129	0.00173454	0.0631794	0.316136	2.89	0.26467	0.008076	86.62
FALSE		High	Unambiguous	EKKGLYPDKSIYTQQIGPGLCFGALALMLR	[K].EKKGLYPDKSIYTQQIGPGLCFGALALMLR.[F]	1xOxidation [M28]; 1xAcetyl [C21(100)]	1xOxidation [M28]; 1xAcetyl [K2(0); K3(0); K9(0); C21(100)]	0.347717	1	2	12	Q9D1N4	Q9D1N4 [139-168]	Q9D1N4 1xAcetyl [K140(0); K141(0); K147(0); C159(100)]	Q9D1N4 1xAcetyl [C159(100)]	Protein myomaker OS=Mus musculus OX=10090 GN=Mymk PE=1 SV=1	E9QA72; Q9D1N4	3	3368.77	30	0.472	0.043	0.713	1.334	2.457	0.499	6.461	0.055	1.749	-1.08	-4.54	-0.49	0.42	1.3	-1	2.69	-4.19	0.81	0.64873	0.101782	0.911884	0.973374	0.617441	0.783678	0.495127	0.661702	0.812373	0.999983	0.890549	0.99695	1	1	1	0.97991	0.953918	1	114.84	92.29	70.19	52.63	96.58	103.63	147.55	70.19	143.57	21.9801	21.4964	22.6512	22.7185	23.5542	21.997	24.8106	21.4967	23.1763	26.1	2.4	58.2	99.8	212.4	27.6	356.8	2.7	158.9	55.2	107	81.67	57.67	44.11	64.21	90.83	128.83	60.16	85.95	48.95	3	3	3	3	3	3	3	3	3	5	11.4	21.2	94.2	4.5	0.7	1.9	14.8	47.4	60.9	81.3	43.3	113	173	38.5	209.9	22.4	12.8	74.6	1313.5	290.6	1.4	2.2	1.5	4.7	1.4	129.4	149.4	84.7	39.4	45	85.4	25.6	678172	1.32457e+06	4.89205e+06	227419		94061	1.2884e+06	3.77467e+06	4.8222e+06	4089328	2.63476e+06	6.42453e+06	9.50539e+06	2.00965e+06	1.26985e+07	1.3732e+06	880564	4.57825e+06	6.24727e+07	1.13385e+07		170538	129053	146781		6.45331e+06	6887467	5.11955e+06	2.28314e+06	2.81227e+06	4.7307e+06	1.55023e+06	990226	1.84534e+06	8.1857e+06	390435	60105.4	168146	1.28966e+06	4.11657e+06	5.28863e+06	7.06394e+06	3.75837e+06	9.82085e+06	1.50296e+07	3.34708e+06	1.82343e+07	1.94955e+06	1.11213e+06	6.48342e+06	1.14128e+08	2.52458e+07	120234	190320	129053	405960	123122	1.12465e+07	1.2979e+07	7.36088e+06	3.42544e+06	3.90739e+06	7.42007e+06	2.22654e+06	Det	Det	Det	Det	Imp	Det	Det	Det	Det	Det	Det	Det	Det	Det	Det	Det	Det	Det	Det	Det	Imp	Det	Det	Det	Imp	Det	Det	Det	Det	Det	Det	Det	1	2	2	1		1	2	2	3	1	2	3	5	2	4	2	2	3	8	3		1	1	1		3	2	1	1	2	2	1		Peak Found	Peak Found	Peak Found	Peak Found	n/a	Peak Found	Peak Found	Peak Found	Peak Found	High	Peak Found	Peak Found	High	Peak Found	High	Peak Found	Peak Found	Peak Found	High	High	n/a	Peak Found	Peak Found	Peak Found	n/a	High	Peak Found	High	Peak Found	Peak Found	Peak Found	Peak Found	Peak Found	Peak Found	Peak Found	Peak Found	n/a	Peak Found	Peak Found	Peak Found	Peak Found	High	Peak Found	Peak Found	High	Peak Found	High	Peak Found	Peak Found	Peak Found	High	High	n/a	Peak Found	Peak Found	Peak Found	n/a	High	Peak Found	High	Peak Found	Peak Found	Peak Found	Peak Found	Peak Found	Peak Found	Peak Found	High	High	Peak Found	High	Peak Found	High	High	High	5	0.2756	0	1	1	1	674.561	0.19	0.00013	40.3557	0.00150043	0.0512838	0.347717	2.54	0.220346	0.00687825	41.04
FALSE		High	Unambiguous	DLLTRKERGRPPKPSAAIFLGCGVL	[K].DLLTRKERGRPPKPSAAIFLGCGVL.[-]	2xAcetyl [K6(100); C22(100)]	2xAcetyl [K6(100); K13(0); C22(100)]	0.409876	1	1	1	H3BK50	H3BK50 [69-93]	H3BK50 2xAcetyl [K74(100); K81(0); C90(100)]	H3BK50 2xAcetyl [K74(100); C90(100)]	Protein phosphatase 2, regulatory subunit A, beta (Fragment) OS=Mus musculus OX=10090 GN=Ppp2r1b PE=1 SV=1	H3BK50	3	2778.54	25																																																																																																																																																																																																																																																					No Quan Values	n/a	n/a	n/a	n/a	n/a	n/a	n/a	n/a	n/a	n/a	n/a	n/a	n/a	n/a	n/a	n/a	High	n/a	n/a	n/a	n/a	n/a	n/a	n/a	n/a	n/a	n/a	n/a	n/a	n/a	n/a	n/a	n/a	n/a	n/a	n/a	n/a	n/a	n/a	n/a	n/a	n/a	n/a	n/a	n/a	n/a	n/a	n/a	High	n/a	n/a	n/a	n/a	n/a	n/a	n/a	n/a	n/a	n/a	n/a	n/a	n/a	n/a	n/a	n/a	n/a	n/a	n/a	n/a	High	n/a	n/a	n/a	n/a	High	5		0.0336	2	2	2	556.512	-4.8	-0.00267	77.7761	0.00108726	0.0340262	0.409876	2.59	0.151141	0.00483595
FALSE		High	Unambiguous	GQDIDVLVCQR	[K].GQDIDVLVCQR.[L]	1xAcetyl [C9(100)]	1xAcetyl [C9(100)]	0.738492	1	1	3	Q91YX0	Q91YX0 [386-396]	Q91YX0 1xAcetyl [C394(100)]	Q91YX0 1xAcetyl [C394(100)]	Protein THEMIS2 OS=Mus musculus OX=10090 GN=Themis2 PE=1 SV=2	Q91YX0	0	1287.64	11																																																																																																																																																																																																																																																					No Quan Values	n/a	n/a	n/a	n/a	n/a	n/a	n/a	n/a	High	n/a	n/a	n/a	n/a	n/a	n/a	n/a	n/a	n/a	n/a	n/a	n/a	n/a	n/a	n/a	High	n/a	n/a	n/a	n/a	n/a	n/a	n/a	n/a	n/a	n/a	n/a	n/a	n/a	n/a	n/a	High	n/a	n/a	n/a	n/a	n/a	n/a	n/a	n/a	n/a	n/a	n/a	n/a	n/a	n/a	n/a	High	n/a	n/a	n/a	n/a	n/a	n/a	n/a	n/a	n/a	High	n/a	n/a	n/a	n/a	n/a	High	n/a	High	2	0.3237	0	1	1	1	644.322	0.34	0.00022	33.4772	0.000225158	0.0042705	0.738492	2.07	0.0177532	0.000818845
FALSE		High	Unambiguous	KQQNIQSCKESSVKPQVVEPQKSCPQPQLK	[K].KQQNIQSCKESSVKPQVVEPQKSCPQPQLK.[A]	2xAcetyl [K/C]	2xAcetyl [K1(0.4); C8(33.2); K9(33.2); K14(33.2); K22(50); C24(50); K30(0)]	0.455029	1	1	1	Q91YX0	Q91YX0 [564-593]			Protein THEMIS2 OS=Mus musculus OX=10090 GN=Themis2 PE=1 SV=2	Q91YX0	3	3477.78	30	0.291	0.351	13.495	0.923	0.175	0.096	0.271	19.528	1.405	-1.78	-1.51	3.75	-0.12	-2.51	-3.38	-1.88	4.29	0.49	0.524004	0.57201	0.0443935	0.956304	0.273199	0.145906	0.48552	0.0197531	0.806968	0.997368	0.998405	0.660099	1	0.821207	0.851572	0.977857	0.317134	1	122.27	121.51	117.22	139.26	132.53	136.94	132.53	121.51	127.54	18.3615	18.3615	20.6208	18.3615	18.3615	18.3615	18.3615	21.1263	19.3723	15.8	27.9	335.4	28.9	4.7	2.4	12.5	512.7	34.9	24.9	82.4	80.03	22.61	31.14	58.29	125.62	47.81	54.66	125.86	114.51	3	3	3	3	3	3	3	3	3	5	13.7	25	2.4	1.8	24.1	30.1	289.9	377.3	242.2	14.3	27.2	25	8.3	2.7	4.1	12	0.7	2.1	4.2	12.5	10.8	866.2	443.2	302	30.2	4	146.3	1.6	15.5	21.5	85.7	153.7							1.27559e+06	1.52389e+06	972494													3418765	1.95223e+06	480979			341853				240705	471268	60247.4	109935	10614.6	7792.92	106247	132695	1.27684e+06	1.66192e+06	1.06656e+06	62880.2	119626	109944	36669.5	11935.7	17860.1	52635.9	2972.4	9072.42	18457.7	54899.8	47444.2	3.81534e+06	1.95223e+06	1.33027e+06	132899	17739.5	644198	7226.89	68122.5	94614.6	377543	676866	Imp	Imp	Imp	Imp	Imp	Imp	Det	Det	Det	Imp	Imp	Imp	Imp	Imp	Imp	Imp	Imp	Imp	Imp	Imp	Imp	Det	Det	Det	Imp	Imp	Det	Imp	Imp	Imp	Det	Det							1	1	1													1	1	1			1				1	1		n/a	n/a	n/a	n/a	n/a	n/a	Peak Found	Peak Found	Peak Found	n/a	n/a	n/a	n/a	n/a	n/a	n/a	n/a	n/a	n/a	n/a	n/a	High	Peak Found	Peak Found	n/a	n/a	Peak Found	n/a	n/a	n/a	Peak Found	Peak Found	n/a	n/a	n/a	n/a	n/a	n/a	Peak Found	Peak Found	Peak Found	n/a	n/a	n/a	n/a	n/a	n/a	n/a	n/a	n/a	n/a	n/a	n/a	High	Peak Found	Peak Found	n/a	n/a	Peak Found	n/a	n/a	n/a	Peak Found	Peak Found	n/a	n/a	Peak Found	n/a	n/a	n/a	n/a	High	Peak Found	Peak Found	High	4	0.0674	0	1	1	1	870.198	-3.9	-0.00339	69.8115	0.000874293	0.0252977	0.455029	2.67	0.113898	0.00377506	71.15
FALSE		High	Unambiguous	AFTMLGMLIISCHGHK	[R].AFTMLGMLIISCHGHK.[A]	2xAcetyl [C12(100); K16(100)]	2xAcetyl [C12(100); K16(100)]	0.315985	1	1	1	F6RNN2	F6RNN2 [10-25]	F6RNN2 2xAcetyl [C21(100); K25(100)]	F6RNN2 2xAcetyl [C21(100); K25(100)]	Pyroglutamylated RFamide peptide receptor like (Fragment) OS=Mus musculus OX=10090 GN=Qrfprl PE=4 SV=1	F6RNN2	0	1842.91	16	0.831	3.674	0.939	0.436	1.617	0.986	1.66	1.654	23.217	-0.27	1.88	-0.09	-1.2	0.69	-0.02	0.73	0.73	4.54	0.97126	0.177282					0.637851	0.208354	0.161706	0.999983	0.890549					0.999997	0.953918	0.897247	83.53	34.47	65.56	93.63	55.41	79.58	57.35	91.12	137.37	16.3998	17.3028					18.3373	17.1086	20.4633	23.2	102.7	26.2	12.2	46.2	27.6	37.7	47.3	649	28	86.83	9.96	59.07	97.11	64.84	79.07	161.99	72.68	96.84	38.56	3	3	3	3	3	3	3	3	3	5	2.1	29.6	15.9	70.3	59.1	70.9	9.1	32.2	18	8.4	30.2	4.4	31.6	5.9	32.9	3.7	33	18.9	25.8	23.8	1098	32.4	41.5	4.9	26.5	930.1	444.3	19.6	19.1	11.2	31.2	15.5		86465.8		166912	125941	161680													57508.7		1907332	118138	169040			2174926	960944						8363.61	120461	64819.4	286555	240907	289025	37009.2	131286	73231.7	34032.6	123253	17952.3	128841	24097.2	133999	15177	134678	76895.4	105060	96791.4	4.47472e+06	131841	169040	19791.5	107897	3.79036e+06	1.81083e+06	79692.9	77996.8	45631.1	127256	63283.5	Imp	Det	Imp	Det	Det	Det	Imp	Imp	Imp	Imp	Imp	Imp	Imp	Imp	Imp	Imp	Imp	Imp	Det	Imp	Det	Det	Det	Imp	Imp	Det	Det	Imp	Imp	Imp	Imp	Imp		1		1	1	1													1		1	1	1			1	1							n/a	Peak Found	n/a	Peak Found	Peak Found	Peak Found	n/a	n/a	n/a	n/a	n/a	n/a	n/a	n/a	n/a	n/a	n/a	n/a	Peak Found	n/a	High	Peak Found	Peak Found	n/a	n/a	Peak Found	Peak Found	n/a	n/a	n/a	n/a	n/a	n/a	Peak Found	n/a	Peak Found	Peak Found	Peak Found	n/a	n/a	n/a	n/a	n/a	n/a	n/a	n/a	n/a	n/a	n/a	n/a	Peak Found	n/a	High	Peak Found	Peak Found	n/a	n/a	Peak Found	Peak Found	n/a	n/a	n/a	n/a	n/a	Peak Found	Peak Found	n/a	n/a	n/a	n/a	High	Peak Found	Peak Found	n/a	High	3	0.0567	0	1	1	1	614.971	-3.82	-0.00234	74.4853	0.00173847	0.0632425	0.315985	1.94	0.264898	0.00810961	74.44
FALSE		High	Unambiguous	NKTISSEALDILDEACEDKANLHALIQMKPALSHLGDK	[K].NKTISSEALDILDEACEDKANLHALIQMKPALSHLGDK.[G]	2xAcetyl [K/C]	2xAcetyl [K2(66.7); C16(66.7); K19(66.7); K29(0); K38(0)]	0.337857	1	2	2	Q6QI06	Q6QI06 [763-800]			Rapamycin-insensitive companion of mTOR OS=Mus musculus OX=10090 GN=Rictor PE=1 SV=2	Q6QI06; Q6QI06-2	2	4216.13	38	1.227	0.91	2.473	4.502	2.397	0.548	0.378	0.953	0.803	0.3	-0.14	1.31	2.17	1.26	-0.87	-1.41	-0.07	-0.32	0.742836	0.978103	0.321386	0.303002	0.505872	0.797005	0.415139	0.61402	0.945734	0.999983	0.999997	0.973603	0.845557	0.981241	1	0.956271	0.953918	1	120.2	130.6	116.49	116.49	87.38	122.48	106.59	117.09	113.44	18.0631	17.9678	18.7925	18.8035	18.2092	17.1211	17.1211	17.1211	17.1211	108.4	55.1	139.4	231.1	158.9	46.2	25.4	79.1	68.1	88.3	79.16	102.08	91.95	80.83	41.25	65.74	18.4	57.32	26.29	88	3	3	3	3	3	3	3	3	3	5	19.7	179.7	104	52.8	6.1	138.7	370.4	44.9	133.7	221.6	512.8	81.7	207	152.4	85	57.2	9.9	44.3	24.4	32.6	23.7	75.8	82.3	20.3	40.9	69.4	65.3	86.4	18.2	84.7	152.4	1.8		189192	91146.3			113801	542770		178779	188171	527258		191995	134189																	142549		28861	263575	152512	77463.1	8979.31	203434	543303	65852.6	196072	325048	752111	119906	303575	223492	124657	83890.7	14588.1	65018.3	35778.8	47826	34775.3	111227	120716	29757.1	60007.8	101729	95747.9	126665	26631.3	124270	223586	2596.36	Imp	Det	Det	Imp	Imp	Det	Det	Imp	Det	Det	Det	Imp	Det	Det	Imp	Imp	Imp	Imp	Imp	Imp	Imp	Imp	Imp	Imp	Imp	Imp	Imp	Imp	Imp	Imp	Det	Imp		1	1			1	1		1	1	1		1	1																	1			n/a	Peak Found	Peak Found	n/a	n/a	Peak Found	Peak Found	n/a	Peak Found	Peak Found	High	n/a	Peak Found	Peak Found	n/a	n/a	n/a	n/a	n/a	n/a	n/a	n/a	n/a	n/a	n/a	n/a	n/a	n/a	n/a	n/a	High	n/a	n/a	Peak Found	Peak Found	n/a	n/a	Peak Found	Peak Found	n/a	Peak Found	Peak Found	High	n/a	Peak Found	Peak Found	n/a	n/a	n/a	n/a	n/a	n/a	n/a	n/a	n/a	n/a	n/a	n/a	n/a	n/a	n/a	n/a	High	n/a	Peak Found	Peak Found	Peak Found	High	Peak Found	n/a	n/a	n/a	n/a	High	High	6	0.0884	0	1	1	1	703.532	7.56	0.00531	66.4293	0.00156404	0.0547335	0.337857	1.47	0.233484	0.00712842	75.64
FALSE		High	Unambiguous	TISSEALDILDEACEDKANLHALIQMKPALSHLGDK	[K].TISSEALDILDEACEDKANLHALIQMKPALSHLGDK.[G]	1xOxidation [M26]; 2xAcetyl [C/K]	1xOxidation [M26]; 2xAcetyl [C14(66.7); K17(66.7); K27(66.7); K36(0)]	0.305274	1	2	1	Q6QI06	Q6QI06 [765-800]			Rapamycin-insensitive companion of mTOR OS=Mus musculus OX=10090 GN=Rictor PE=1 SV=2	Q6QI06; Q6QI06-2	1	3989.98	36																																																																																																																																																																																																																																																					No Quan Values	n/a	n/a	n/a	n/a	n/a	n/a	n/a	n/a	n/a	n/a	n/a	High	n/a	n/a	n/a	n/a	n/a	n/a	n/a	n/a	n/a	n/a	n/a	n/a	n/a	n/a	n/a	n/a	n/a	n/a	n/a	n/a	n/a	n/a	n/a	n/a	n/a	n/a	n/a	n/a	n/a	n/a	n/a	High	n/a	n/a	n/a	n/a	n/a	n/a	n/a	n/a	n/a	n/a	n/a	n/a	n/a	n/a	n/a	n/a	n/a	n/a	n/a	n/a	n/a	n/a	n/a	High	n/a	n/a	n/a	n/a	n/a	n/a	High	6	0.0728	0	1	1	1	665.842	8.01	0.00532	89.0541	0.00182517	0.0678844	0.305274	1.51	0.281448	0.0085113
FALSE		High	Unambiguous	QHLLANDIPRILVGNKCDLRSAIQVPTDLAQK	[K].QHLLANDIPRILVGNKCDLRSAIQVPTDLAQK.[F]	2xAcetyl [K16(100); C17(100)]	2xAcetyl [K16(100); C17(100); K32(0.1)]	0.508709	1	1	1	O35963	O35963 [134-165]	O35963 2xAcetyl [K149(100); C150(100); K165(0.1)]	O35963 2xAcetyl [K149(100); C150(100)]	Ras-related protein Rab-33B OS=Mus musculus OX=10090 GN=Rab33b PE=1 SV=1	O35963	3	3623.97	32	4.092	4.819	9.114	4.291	9.455	3.716	1.687	30.285	1.363	2.03	2.27	3.19	2.1	3.24	1.89	0.75	4.92	0.45	0.0747298		0.072946	0.133096	0.029065		0.357241	0.000230804		0.57671		0.777973	0.601957	0.345095		0.937123	0.00752156		136.54	115.35	122.39	121.79	118.21	115.35	116.52	124.73	118.21	17.2914		18.8799	17.5764	17.6775		16.2497	18.4626		125.7	69.5	240	57.7	151.6	53.6	15.1	241.7	30.7	14.4	78.49	11.93	80.06	87.69	63.38	46.32	126.41	105.92	60.88	101.81	3	3	3	3	3	3	3	3	3	5	10.5	133.7	98	59.6	54.2	46.9	187.1	296.6	26.1	45	24.9	139.7	43.7	194.2	118.2	41.8	60.9	22.3	7.1	11.8	85.4	188.4	156.5	985.8	6.3	29.6	23.9	4.6	32.5	11.2	2.6	50.7		205321	125325				399910	581920				195450		249480	176158						77919	361244	334749	762489									22524.3	286044	209701	127539	115955	100287	400303	634629	55876.9	96297.3	53337.5	298774	93536.7	415511	252953	89405.1	130190	47661.3	15196.6	25142.7	182803	403147	334749	2.10885e+06	13482.5	63246.2	51199.5	9892.84	69632.6	24059.9	5504.3	108390	Imp	Det	Det	Imp	Imp	Imp	Det	Det	Imp	Imp	Imp	Det	Imp	Det	Det	Imp	Imp	Imp	Imp	Imp	Det	Det	Det	Det	Imp	Imp	Imp	Imp	Imp	Imp	Imp	Imp		1	1				1	1				1		1	1						1	1	1	1										n/a	Peak Found	Peak Found	n/a	n/a	n/a	Peak Found	Peak Found	n/a	n/a	n/a	Peak Found	n/a	Peak Found	Peak Found	n/a	n/a	n/a	n/a	n/a	Peak Found	Peak Found	Peak Found	High	n/a	n/a	n/a	n/a	n/a	n/a	n/a	n/a	n/a	Peak Found	Peak Found	n/a	n/a	n/a	Peak Found	Peak Found	n/a	n/a	n/a	Peak Found	n/a	Peak Found	Peak Found	n/a	n/a	n/a	n/a	n/a	Peak Found	Peak Found	Peak Found	High	n/a	n/a	n/a	n/a	n/a	n/a	n/a	n/a	Peak Found	n/a	Peak Found	Peak Found	Peak Found	n/a	Peak Found	High	n/a	n/a	High	5	0.2035	0	1	1	1	725.602	3.92	0.00284	101.058	0.000723055	0.0178859	0.508709	2.26	0.0808895	0.00307454	102.94
FALSE		High	Unambiguous	FPGLHSPACDPTVGVDFFSRLLEIEPGK	[R].FPGLHSPACDPTVGVDFFSRLLEIEPGK.[R]	1xAcetyl [C9(100)]	1xAcetyl [C9(100); K28(0)]	0.359405	1	1	1	Q8BHD0	Q8BHD0 [33-60]	Q8BHD0 1xAcetyl [C41(100); K60(0)]	Q8BHD0 1xAcetyl [C41(100)]	Ras-related protein Rab-39A OS=Mus musculus OX=10090 GN=Rab39a PE=1 SV=1	Q8BHD0	1	3070.53	28																																																																																																																																																																																																																																																					No Quan Values	n/a	n/a	n/a	n/a	n/a	n/a	n/a	n/a	n/a	n/a	n/a	n/a	n/a	n/a	n/a	n/a	n/a	n/a	n/a	n/a	n/a	n/a	n/a	n/a	n/a	n/a	n/a	n/a	n/a	n/a	n/a	High	n/a	n/a	n/a	n/a	n/a	n/a	n/a	n/a	n/a	n/a	n/a	n/a	n/a	n/a	n/a	n/a	n/a	n/a	n/a	n/a	n/a	n/a	n/a	n/a	n/a	n/a	n/a	n/a	n/a	n/a	n/a	High	n/a	n/a	n/a	n/a	n/a	n/a	n/a	n/a	n/a	High	High	4	0.1667	0	1	1	1	768.39	1.21	0.00093	81.8359	0.00141889	0.047476	0.359405	1.02	0.205572	0.00650953
FALSE		High	Unambiguous	KEPDFCLSCLIFFGIQSSQNTEDSRLNDEAIAK	[R].KEPDFCLSCLIFFGIQSSQNTEDSRLNDEAIAK.[Q]	2xCarbamidomethyl [C6; C9]; 1xAcetyl [K/C]	2xCarbamidomethyl [C6; C9]; 1xAcetyl [K1(33.1); C6(33.1); C9(33.1); K33(0.8)]	0.60545	1	1	1	G3UWX1	G3UWX1 [186-218]			Replication factor C subunit 1 OS=Mus musculus OX=10090 GN=Rfc1 PE=1 SV=2	G3UWX1	2	3874.83	33	0.811	1.431	1.016	0.767	1.658	1.033	100	0.324	1.855	-0.3	0.52	0.02	-0.38	0.73	0.05	6.64	-1.63	0.89	0.969332	0.984291	0.612178	0.764682	0.747735	0.847245	1e-17	0.729303	0.806577	0.999983	0.999997	0.979215	1	1	1	3.67542e-16	0.958828	1	134.88	134.85	141.34	133.65	145.38	145.38	138.46	143.56	134.88	20.9558	20.9558	20.9558	20.9558	20.9558	20.9558		20.9558	21.8288	0.7	1.9	2.3	1.4	2.2	1.4	987	1	0.8	1.3	90.56	70.49	78.93	78.55	26.76	30.37	113.26	94.26	168.37	204.79	3	3	3	3	3	3	3	3	3	5	0.4	1.5	0.3	1.6	0.2	1.1	0.1	1.4	1.9	0.1	1.3	0.8	0.8	1.4	1.3	1.3	0.8	0.8	150.1	2356.7	587.9	0	0.6	1.1	0.5	42.1	0.3	0.8	0.2	40.4	1.9	0.1																			5.74821e+06	74056768	17532104					1.69103e+06				2.03389e+06			28293.2	106931	21779.3	114976	17055.9	78618.9	10228.9	97323	133878	9131.7	92676.2	58632.5	57834.4	99946.9	91080.4	90241.1	56786.6	53568.6	1.05011e+07	1.64892e+08	4.11314e+07	647.488	42687.1	74364.6	33769.6	2.94706e+06	22076.8	54947.1	11899.9	2.8259e+06	131833	7280.61	Imp	Imp	Imp	Imp	Imp	Imp	Imp	Imp	Imp	Imp	Imp	Imp	Imp	Imp	Imp	Imp	Imp	Imp	Det	Det	Det	Imp	Imp	Imp	Imp	Det	Imp	Imp	Imp	Det	Imp	Imp																			1	1	1					1				1				n/a	n/a	n/a	n/a	n/a	n/a	n/a	n/a	n/a	n/a	n/a	n/a	n/a	n/a	n/a	n/a	n/a	n/a	High	Peak Found	Peak Found	n/a	n/a	n/a	n/a	Peak Found	n/a	n/a	n/a	Peak Found	n/a	n/a	n/a	n/a	n/a	n/a	n/a	n/a	n/a	n/a	n/a	n/a	n/a	n/a	n/a	n/a	n/a	n/a	n/a	n/a	High	Peak Found	Peak Found	n/a	n/a	n/a	n/a	Peak Found	n/a	n/a	n/a	Peak Found	n/a	n/a	n/a	n/a	n/a	n/a	n/a	n/a	High	n/a	Peak Found	Peak Found	High	5	0.1754	0	1	1	1	775.769	-2.89	-0.00224	53.047	0.000476944	0.00976147	0.60545	2.28	0.0430543	0.00181785	55
FALSE		High	Unambiguous	FQRQHMDPDGSSINSPTYCNQMMK	[K].FQRQHMDPDGSSINSPTYCNQMMK.[R]	1xCarbamidomethyl [C19]; 1xOxidation [M]; 1xAcetyl [C/K]	1xCarbamidomethyl [C19]; 1xOxidation [M22; M23]; 1xAcetyl [C19(50); K24(50)]	1.08137	1	2	2	P00683	P00683 [33-56]			Ribonuclease pancreatic OS=Mus musculus OX=10090 GN=Rnase1 PE=1 SV=2	Q8C6G3; P00683	1	2930.23	24																																																																																																																																																																																																																																																					No Quan Values	n/a	n/a	n/a	n/a	n/a	n/a	n/a	n/a	n/a	n/a	n/a	n/a	n/a	n/a	n/a	n/a	n/a	n/a	n/a	High	n/a	n/a	n/a	n/a	n/a	n/a	n/a	n/a	n/a	n/a	n/a	n/a	n/a	n/a	n/a	n/a	n/a	n/a	n/a	n/a	n/a	n/a	n/a	n/a	n/a	n/a	n/a	n/a	n/a	n/a	n/a	High	n/a	n/a	n/a	n/a	n/a	n/a	n/a	n/a	n/a	n/a	n/a	n/a	n/a	n/a	n/a	n/a	n/a	n/a	High	n/a	n/a	n/a	High	4	0.569	0	1	1	1	733.319	7.9	0.00579	37.4421	3.14453e-05	0.000466439	1.08137	3.55	0.00164168	0.000126799
FALSE		High	Unambiguous	SLEALTNSPRLCTILSSQGLFGSTHQQRKWK	[K].SLEALTNSPRLCTILSSQGLFGSTHQQRKWK.[C]	2xAcetyl [C12(100); K29(98.8)]	2xAcetyl [C12(100); K29(98.8); K31(1.2)]	0.392378	1	1	2	A0A140LJK6	A0A140LJK6 [254-284]	A0A140LJK6 2xAcetyl [C265(100); K282(98.8); K284(1.2)]	A0A140LJK6 2xAcetyl [C265(100); K282(98.8)]	RIKEN cDNA 4930438A08 gene OS=Mus musculus OX=10090 GN=4930438A08Rik PE=1 SV=1	A0A140LJK6	3	3570.85	31	0.132	13.2	0.109	0.064	0.058	1.583	0.051	0.038	0.014	-2.92	3.72	-3.2	-3.96	-4.11	0.66	-4.28	-4.73	-6.16	0.143542	0.289482	0.500579	0.0332574	0.0589747	0.668651	0.184837	0.424072	0.0352436	0.724641	0.890549	0.979215	0.281554	0.486225	1	0.863724	0.953918	0.652084	141.34	96.92	137.91	140.78	137.27	147.67	135.91	141.26	140.98	20.4045	23.0558	20.4045	20.4045	20.4045	21.8431	20.4045	20.4045	20.4045	7.4	733.5	6	3.6	3.2	182.7	2.7	4.6	0.8	55.6	10.74	22.97	29.3	90.39	62.11	86.76	68.88	84.69	47.45	97.14	3	3	3	3	3	3	3	3	3	5	7.9	6.7	8.2	790.3	956.1	597.6	6.5	8	4.3	7.9	0.5	3.9	1	3.5	4.8	227.1	0.8	196.8	2.9	6.7	1.7	4.9	5.4	0.1	0.8	0.8	1.8	6.2	130.7	143.4	59.9	2.8				7.33149e+06	7.96046e+06	5323801										2.54715e+06		2.21317e+06											1.38788e+06	1.64403e+06	607936		126229	106099	130362	1.25868e+07	1.52273e+07	9.51699e+06	103511	127630	69250.1	125601	8145.65	61441.5	16186.9	55066.7	76564.6	3.61622e+06	13115.7	3.13416e+06	46492.6	107064	27476.9	78684.6	86076.7	1389.69	13329.3	12925.8	27980.5	98289.8	2.08226e+06	2.28423e+06	953543	44513.1	Imp	Imp	Imp	Det	Det	Det	Imp	Imp	Imp	Imp	Imp	Imp	Imp	Imp	Imp	Det	Imp	Det	Imp	Imp	Imp	Imp	Imp	Imp	Imp	Imp	Imp	Imp	Det	Det	Det	Imp				1	1	1										1		1											1	1	1			n/a	n/a	n/a	Peak Found	Peak Found	High	n/a	n/a	n/a	n/a	n/a	n/a	n/a	n/a	n/a	Peak Found	n/a	Peak Found	n/a	n/a	n/a	n/a	n/a	n/a	n/a	n/a	n/a	n/a	Peak Found	High	Peak Found	n/a	n/a	n/a	n/a	Peak Found	Peak Found	High	n/a	n/a	n/a	n/a	n/a	n/a	n/a	n/a	n/a	Peak Found	n/a	Peak Found	n/a	n/a	n/a	n/a	n/a	n/a	n/a	n/a	n/a	n/a	Peak Found	High	Peak Found	n/a	n/a	High	n/a	n/a	n/a	Peak Found	n/a	n/a	n/a	High	High	5	0.1551	0	1	1	1	714.972	-5.11	-0.00365	44.7779	0.00119481	0.0381898	0.392378	3.03	0.168364	0.0053859	45.66
FALSE		High	Unambiguous	ADRDQYELLCLDNTRKPVDQYEDCYLARIPSHAVVAR	[K].ADRDQYELLCLDNTRKPVDQYEDCYLARIPSHAVVAR.[K]	3xAcetyl [C10(100); K16(100); C24(100)]	3xAcetyl [C10(100); K16(100); C24(100)]	0.809647	1	1	2	Q921I1	Q921I1 [237-273]	Q921I1 3xAcetyl [C246(100); K252(100); C260(100)]	Q921I1 3xAcetyl [C246(100); K252(100); C260(100)]	Serotransferrin OS=Mus musculus OX=10090 GN=Tf PE=1 SV=1	Q921I1	3	4462.16	37	1.397	0.043	0.254	0.347	0.028	6.942	0.064	0.045	0.04	0.48	-4.54	-1.98	-1.53	-5.14	2.8	-3.97	-4.47	-4.65	0.720423	0.0843357	0.643262	0.163855	0.00698056	0.223865	0.186488	0.630148	0.0596129	0.999983	0.890549	0.980525	0.662381	0.139066	0.898582	0.864438	0.953918	0.787297	147.55	142.76	143.25	142.61	142.23	139.84	144.47	142.23	142.23	22.7567	21.3604	21.6439	21.5801	21.3604	23.1767	21.4342	21.3604	21.3604	197	5.6	33.1	45.2	3.7	565.9	8.2	5.9	5.2	130.2	132.26	30.86	78.06	68.65	51.9	90.67	97.77	8.03	39.6	132.42	3	3	3	3	3	3	3	3	3	5	1.1	121.2	612	3.4	5.4	3.1	3.5	33.1	20.4	27.8	4.4	30.7	1.3	2.3	3.8	172.6	348	1089.4	10.5	0.2	5.1	3.2	3.7	3.6	3.2	1.7	4	3.4	2.7	80.1	438.1	156.9		2.1428e+06	9012430					747313	457338	396486		495017				2996201	6789507	18954216	141332											1.42039e+06	6882416	2.6922e+06	25942	2.98525e+06	1.50802e+07	84902.8	133374	77339.5	86930.9	815003	501575	684893	109245	756708	31605.6	56146.5	94033.8	4.25375e+06	8.57498e+06	2.68417e+07	258191	5295.09	124704	78131.7	90863.4	89164.4	78506.3	42142.9	99631.1	83156.8	66680.3	1.9735e+06	1.0795e+07	3.86671e+06	Imp	Det	Det	Imp	Imp	Imp	Imp	Det	Det	Det	Imp	Det	Imp	Imp	Imp	Det	Det	Det	Det	Imp	Imp	Imp	Imp	Imp	Imp	Imp	Imp	Imp	Imp	Det	Det	Det		1	1					1	1	1		1				1	1	1	1											1	1	1		n/a	Peak Found	Peak Found	n/a	n/a	n/a	n/a	Peak Found	Peak Found	High	n/a	High	n/a	n/a	n/a	Peak Found	Peak Found	Peak Found	Peak Found	n/a	n/a	n/a	n/a	n/a	n/a	n/a	n/a	n/a	n/a	Peak Found	Peak Found	Peak Found	n/a	Peak Found	Peak Found	n/a	n/a	n/a	n/a	Peak Found	Peak Found	High	n/a	High	n/a	n/a	n/a	Peak Found	Peak Found	Peak Found	Peak Found	n/a	n/a	n/a	n/a	n/a	n/a	n/a	n/a	n/a	n/a	Peak Found	Peak Found	Peak Found	Peak Found	n/a	Peak Found	High	n/a	Peak Found	Peak Found	n/a	n/a	Peak Found	High	6	0.3828	0	1	1	1	744.539	8.84	0.00657	53.4024	0.00014806	0.00270902	0.809647	2.9	0.0109583	0.000563555	54.78
FALSE		High	Unambiguous	LQDHGTNLTCQVTFPGAGVTVQK	[R].LQDHGTNLTCQVTFPGAGVTVQK.[T]	1xAcetyl [C10(100)]	1xAcetyl [C10(100); K23(0)]	0.387082	1	3	3	B7ZMQ6	B7ZMQ6 [209-231]	B7ZMQ6 1xAcetyl [C218(100); K231(0)]	B7ZMQ6 1xAcetyl [C218(100)]	Sialic acid binding Ig-like lectin H OS=Mus musculus OX=10090 GN=Siglech PE=2 SV=1	B7ZMQ6; Q4QQK7; G3X9N0	0	2456.22	23																																																																																																																																																																																																																																																					No Quan Values	n/a	n/a	n/a	n/a	n/a	n/a	n/a	n/a	n/a	n/a	n/a	n/a	n/a	n/a	n/a	n/a	n/a	n/a	n/a	n/a	n/a	High	High	n/a	n/a	n/a	High	n/a	n/a	n/a	n/a	n/a	n/a	n/a	n/a	n/a	n/a	n/a	n/a	n/a	n/a	n/a	n/a	n/a	n/a	n/a	n/a	n/a	n/a	n/a	n/a	n/a	n/a	High	High	n/a	n/a	n/a	High	n/a	n/a	n/a	n/a	n/a	n/a	n/a	n/a	n/a	n/a	n/a	n/a	High	High	n/a	High	3	0.1399	0	1	1	1	819.419	7.35	0.00602	44.0728	0.0012561	0.0395486	0.387082	1.43	0.173911	0.00575056
FALSE		High	Unambiguous	QRPTIGLFTQCSGPASLRGLNVAEVQK	[R].QRPTIGLFTQCSGPASLRGLNVAEVQK.[G]	1xAcetyl [C11(100)]	1xAcetyl [C11(100); K27(0)]	0.545037	1	4	2	Q80TR4	Q80TR4 [232-258]	Q80TR4 1xAcetyl [C242(100); K258(0)]	Q80TR4 1xAcetyl [C242(100)]	Slit homolog 1 protein OS=Mus musculus OX=10090 GN=Slit1 PE=1 SV=2	E9QAW9; Q80TR4; E9Q117; E9Q2P0	1	2912.54	27	1.058	0.362	1.431	0.427	92.933	0.607	0.676	1.633	0.494	0.08	-1.46	0.52	-1.23	6.54	-0.72	-0.56	0.71	-1.02					0.000740163									0.0230441					38.17	103.32	34.41	42.99	33.34	46.09	36.73	37.71	103.05					22.1213					10.2	3.6	14.1	4.1	924.9	6	6.5	16.1	4.9	9.8	33.85	93.82	41.3	65.31	85.04	42.25	48.72	74.59	97.2	18.94	3	3	3	3	3	3	3	3	3	5	12.8	14.1	23.2	17.2	2.7	5	9.5	19.6	23.5	5.7	14.7	4.8	1287	26.9	1520.1	8.3	4.9	12.1	9	18.2	7.8	22.3	27.4	2.7	6.8	3.1	23.3	14.4	16.4	13.7	13.4	9.4													4.0004e+06		5202885																		63149.9	69431.5	114216	84513.2	13458.5	24380	46657.8	96252.6	115694	28054.7	72207.7	23426.4	6.32529e+06	132081	7.47104e+06	40829.6	24242.4	59246.8	44375.7	89485.6	38307.2	109844	134418	13277.9	33238.6	15362.7	114531	70696.2	80391.7	67277.2	65633.7	46133	Imp	Imp	Imp	Imp	Imp	Imp	Imp	Imp	Imp	Imp	Imp	Imp	Det	Imp	Det	Imp	Imp	Imp	Imp	Imp	Imp	Imp	Imp	Imp	Imp	Imp	Imp	Imp	Imp	Imp	Imp	Imp													1		1																			n/a	n/a	n/a	n/a	n/a	n/a	n/a	n/a	n/a	n/a	n/a	n/a	Peak Found	High	High	n/a	n/a	n/a	n/a	n/a	n/a	n/a	n/a	n/a	n/a	n/a	n/a	n/a	n/a	n/a	n/a	n/a	n/a	n/a	n/a	n/a	n/a	n/a	n/a	n/a	n/a	n/a	n/a	n/a	Peak Found	High	High	n/a	n/a	n/a	n/a	n/a	n/a	n/a	n/a	n/a	n/a	n/a	n/a	n/a	n/a	n/a	n/a	n/a	n/a	n/a	n/a	n/a	High	n/a	n/a	n/a	n/a	n/a	High	3	0.4696	0	1	1	1	971.511	-7.65	-0.00743	48.2517	0.000609006	0.0142124	0.545037	1.81	0.0639542	0.00244703	50.05
FALSE		High	Unambiguous	DSNCNYEAFMNIIK	[R].DSNCNYEAFMNIIK.[L]	1xAcetyl [C4(100)]	1xAcetyl [C4(100); K14(0)]	0.365734	1	3	1	E9QNG6	E9QNG6 [283-296]	E9QNG6 1xAcetyl [C286(100); K296(0)]	E9QNG6 1xAcetyl [C286(100)]	Sorting nexin 13 OS=Mus musculus OX=10090 GN=Snx13 PE=1 SV=2	E9QNG6; E9Q7T4; Q6PHS6	0	1703.74	14	16.229	0.359	0.551	0.575	0.673	1.405	1.134	0.724	1.573	4.02	-1.48	-0.86	-0.8	-0.57	0.49	0.18	-0.47	0.65	0.026943									0.378637									48.48	79.54	71.78	86.22	71.44	49.72	107.56	74.8	49.67	19.7759									674	18.2	15.4	18.2	21.1	58.3	57.7	30.1	65.3	41.5	7.54	75.33	68.84	82.38	69.93	17.88	71	81.57	11.98	40.15	3	3	3	3	3	3	3	3	3	5	728.7	702.9	629	19	2.1	22.6	16.1	15	46.3	19	13.3	59.5	56.2	15.5	22	60.8	43.9	61.2	9.1	72	60.2	75.2	31.3	12.2	55.5	68.1	69.5	65.2	29.2	43.3	53.1	23.1	897722	907569	676173																														1.3108e+06	1.26439e+06	1.13142e+06	34235.3	3712.45	40644.2	28969.8	26969.9	83275.8	34169	23870.5	107008	101119	27930.9	39616.7	109430	78941.2	110052	16350.6	129507	108226	135221	56390	21954	99894.2	122590	125103	117215	52537.3	77909.8	95467	41531.1	Det	Det	Det	Imp	Imp	Imp	Imp	Imp	Imp	Imp	Imp	Imp	Imp	Imp	Imp	Imp	Imp	Imp	Imp	Imp	Imp	Imp	Imp	Imp	Imp	Imp	Imp	Imp	Imp	Imp	Imp	Imp	1	1	1																															Peak Found	High	Peak Found	n/a	n/a	n/a	n/a	n/a	n/a	n/a	n/a	n/a	n/a	n/a	n/a	n/a	n/a	n/a	n/a	n/a	n/a	n/a	n/a	n/a	n/a	n/a	n/a	n/a	n/a	n/a	n/a	n/a	Peak Found	High	Peak Found	n/a	n/a	n/a	n/a	n/a	n/a	n/a	n/a	n/a	n/a	n/a	n/a	n/a	n/a	n/a	n/a	n/a	n/a	n/a	n/a	n/a	n/a	n/a	n/a	n/a	n/a	n/a	n/a	n/a	High	n/a	n/a	n/a	n/a	n/a	n/a	n/a	n/a	n/a	High	3	0.2308	0	1	1	1	568.586	1.47	0.00083	22.642	0.00138416	0.0455337	0.365734	1.56	0.197926	0.00632368	24.14
FALSE		High	Unambiguous	GNECFQKGDYPQAMK	[K].GNECFQKGDYPQAMK.[H]	1xCarbamidomethyl [C4]; 1xAcetyl [C/K]	1xCarbamidomethyl [C4]; 1xAcetyl [C4(50); K7(50); K15(0)]	0.432135	1	1	1	Q60864	Q60864 [367-381]			Stress-induced-phosphoprotein 1 OS=Mus musculus OX=10090 GN=Stip1 PE=1 SV=1	Q60864	1	1814.78	15	2.134	0.909	2.231	1.78	0.233	0.043	0.01	0.049	0.187	1.09	-0.14	1.16	0.83	-2.1	-4.52	-6.64	-4.35	-2.42	0.477573	0.796318	0.348274	0.736663	0.313539	0.107992	1e-17	0.504255	0.332226	0.986608	0.999997	0.976495	1	0.861297	0.807548	3.67542e-16	0.953918	0.932349	60.18	97.53	68.07	67.6	113.01	65.47	100.89	96.33	111.37	21.8103	20.8586	22.441	21.8041	20.6512	20.2726		20.2726	20.6912	255.7	69.1	280.9	216.6	17.7	5	1.2	4.4	23.6	125.9	40.4	73.06	37.66	43.44	108.02	51.15	104.02	72.89	117.7	51.7	3	3	3	3	3	3	3	3	3	5	151.6	352.6	242.9	65.6	57.8	196.4	266.8	144.3	325.5	115.8	205.7	294.1	16.8	7.4	70.7	2.3	7.2	4.8	3.6	0.3	1.1	4.2	1.5	8.1	5	22.4	96.5	142.3	29.8	165.2	119.6	72.2	1.72501e+06	4203840	2410810	634731	501590	1.82477e+06	4427106	2197697	4.93009e+06	1.11378e+06	2395198	3195734	176631		818044											213709	850657	1.64392e+06	329462	1.97535e+06	1.26666e+06	834392	2.51875e+06	5.85661e+06	4.03392e+06	1.08971e+06	959472	3.26202e+06	4.43146e+06	2.39676e+06	5.40696e+06	1.92395e+06	3.41665e+06	4.88516e+06	279282	122548	1.17466e+06	38503.9	119382	79274.1	60265.8	4790.36	18351	69067.6	24306.1	134323	82312.9	372443	1.603e+06	2.36362e+06	494298	2.74456e+06	1.98675e+06	1.19841e+06	Det	Det	Det	Det	Det	Det	Det	Det	Det	Det	Det	Det	Det	Imp	Det	Imp	Imp	Imp	Imp	Imp	Imp	Imp	Imp	Imp	Imp	Det	Det	Det	Det	Det	Det	Det	1	1	1	1	1	1	1	1	1	1	1	1	1		1											1	1	1	1	1	1	1		Peak Found	Peak Found	Peak Found	Peak Found	Peak Found	Peak Found	Peak Found	Peak Found	Peak Found	High	Peak Found	Peak Found	Peak Found	n/a	Peak Found	n/a	n/a	n/a	n/a	n/a	n/a	n/a	n/a	n/a	n/a	Peak Found	Peak Found	Peak Found	Peak Found	Peak Found	Peak Found	Peak Found	Peak Found	Peak Found	Peak Found	Peak Found	Peak Found	Peak Found	Peak Found	Peak Found	Peak Found	High	Peak Found	Peak Found	Peak Found	n/a	Peak Found	n/a	n/a	n/a	n/a	n/a	n/a	n/a	n/a	n/a	n/a	Peak Found	Peak Found	Peak Found	Peak Found	Peak Found	Peak Found	Peak Found	Peak Found	Peak Found	Peak Found	High	Peak Found	n/a	n/a	n/a	Peak Found	Peak Found	High	4	0.2667	0	1	1	1	454.451	-0.37	-0.00017	14.0349	0.000989917	0.02939	0.432135	1.2	0.131554	0.00434189	15.42
FALSE		High	Unambiguous	MVAAATNNLCEAANAAVQGHASQEK	[R].MVAAATNNLCEAANAAVQGHASQEK.[L]	1xOxidation [M1]; 1xAcetyl [C10(100)]	1xOxidation [M1]; 1xAcetyl [C10(100); K25(0)]	1.59532	1	1	1	P26039	P26039 [2399-2423]	P26039 1xAcetyl [C2408(100); K2423(0)]	P26039 1xAcetyl [C2408(100)]	Talin-1 OS=Mus musculus OX=10090 GN=Tln1 PE=1 SV=2	P26039	0	2557.18	25																																																																																																																																																																																																																																																					No Quan Values	n/a	n/a	n/a	n/a	n/a	n/a	n/a	n/a	n/a	n/a	n/a	n/a	n/a	n/a	n/a	n/a	n/a	High	n/a	n/a	n/a	n/a	n/a	n/a	n/a	n/a	n/a	n/a	n/a	n/a	n/a	n/a	n/a	n/a	n/a	n/a	n/a	n/a	n/a	n/a	n/a	n/a	n/a	n/a	n/a	n/a	n/a	n/a	n/a	High	n/a	n/a	n/a	n/a	n/a	n/a	n/a	n/a	n/a	n/a	n/a	n/a	n/a	n/a	n/a	n/a	n/a	n/a	n/a	High	n/a	n/a	n/a	n/a	High	3	0.6333	0	1	1	1	853.069	6.05	0.00515	40.9785	2.48592e-05	4.15015e-05	1.59532	2.7	4.35382e-05	6.54907e-05
FALSE		High	Unambiguous	NVCSKYSVRGYPTLLLFR	[R].NVCSKYSVRGYPTLLLFR.[G]	1xAcetyl [C/K]	1xAcetyl [C3(50); K5(50)]	0.389355	1	3	1	Q91W90	Q91W90 [371-388]			Thioredoxin domain-containing protein 5 OS=Mus musculus OX=10090 GN=Txndc5 PE=1 SV=2	E9PXX7; Q91W90; A0A0R4J1Y7	2	2158.15	18	1.472	2.973	2.301	1.036	0.502	1.471	1.806	1.054	1.727	0.56	1.57	1.2	0.05	-0.99	0.56	0.85	0.08	0.79	0.419044	0.134959	0.0698912	0.976296	0.215465	0.367666	0.300503	0.992184	0.329626	0.961929	0.890549	0.770124	1	0.761551	0.956076	0.917385	1	0.931878	140.05	96.14	76.39	88.52	73.6	88.63	96.92	96.79	129.04	17.2207	16.9381	17.2316	14.0795	15.8959	17.2018	16.3845	14.0795	16.8525	95.7	184.7	143	64.4	20.9	82.4	92.6	108.2	146	62.1	95.16	42.28	7.26	15.08	66.99	73.63	57.7	62.41	82.63	69.85	3	3	3	3	3	3	3	3	3	5	182	92.3	4.9	294.3	129.2	178.1	151.3	131.3	137.9	64	48	62.1	20.1	19.8	57.7	174.4	79.5	35.5	77.3	207.6	89.4	24.1	104.4	121.6	140.8	213.5	13.4	59.9	114.9	123.6	24.1	22.9	135429			186224	73375.8	108258	164201	130832	136580						43663	133435			45975.9	101274					76681.1	133084				96656.9	16691.4	17312.5	197745	100271	5310.85	319712	140358	193526	164362	142682	149791	69525.9	52119.8	67438.7	21846.2	21511.5	62697.5	189439	86310.8	38520.2	83991	225494	97071.1	26205.4	113397	132150	152984	231933	14571.1	65098.1	124850	134296	26180.3	24865.4	Det	Imp	Imp	Det	Det	Det	Det	Det	Det	Imp	Imp	Imp	Imp	Imp	Det	Det	Imp	Imp	Det	Det	Imp	Imp	Imp	Imp	Det	Det	Imp	Imp	Imp	Det	Det	Det	1			1	1	1	1	1	1						1	1			1	1					1	1				1	1	1		Peak Found	n/a	n/a	Peak Found	Peak Found	Peak Found	Peak Found	Peak Found	Peak Found	n/a	n/a	n/a	n/a	n/a	Peak Found	Peak Found	n/a	n/a	Peak Found	Peak Found	n/a	n/a	n/a	n/a	High	Peak Found	n/a	n/a	n/a	Peak Found	Peak Found	Peak Found	Peak Found	n/a	n/a	Peak Found	Peak Found	Peak Found	Peak Found	Peak Found	Peak Found	n/a	n/a	n/a	n/a	n/a	Peak Found	Peak Found	n/a	n/a	Peak Found	Peak Found	n/a	n/a	n/a	n/a	High	Peak Found	n/a	n/a	n/a	Peak Found	Peak Found	Peak Found	Peak Found	Peak Found	Peak Found	n/a	Peak Found	Peak Found	Peak Found	n/a	High	Peak Found	High	4	0.0054	0	1	1	1	540.288	-9.02	-0.00487	76.6951	0.00122846	0.0389598	0.389355	1.84	0.171511	0.00559406	77.3
FALSE		High	Unambiguous	RGGTCVVNPTDLFCSVPGRLSLLSSTSK	[R].RGGTCVVNPTDLFCSVPGRLSLLSSTSK.[Y]	1xAcetyl [C/K]	1xAcetyl [C5(50); C14(50); K28(0)]	0.302432	1	1	1	Q91ZK0	Q91ZK0 [199-226]			Transcription factor AP-2-delta OS=Mus musculus OX=10090 GN=Tfap2d PE=1 SV=1	Q91ZK0	2	2936.5	28	1.283	0.912	28.283	0.917	0.703	3.354	0.669	1.339	0.363	0.36	-0.13	4.82	-0.12	-0.51	1.75	-0.58	0.42	-1.46			0.00569645			0.363151						0.193993			0.954755				112.24	92.33	140.93	143.33	92.33	113.03	92.33	72.28	109.33			21.2134			20.2056				40.1	21.7	803	10.9	18.7	40	19	24.1	4.3	18	58.33	63.24	83.19	92.37	79.37	146.37	58.85	35.52	87.06	71.92	3	3	3	3	3	3	3	3	3	5	45.6	45	11.1	32.4	24.3	6.4	901	1004.2	28.3	6.1	39.7	12.3	24.9	1.5	21	29.1	44.9	641.2	23.8	5.5	21.4	24.4	45.4	27.1	18.5	4.3	4.9	35.5	13.4	20.2	0.4	36.5							2.40416e+06	2.45915e+06										1.20922e+06															121701	120094	29535.3	86475.1	64984.5	17073.9	2.40653e+06	2.68189e+06	75459	16308.2	106092	32811.7	66631.2	4009.19	56104.8	77588.9	119976	1.71242e+06	63448.6	14659	57053.9	65065.6	121343	72258	49419.1	11558.7	12974.8	94822.5	35769.7	53966.8	1189.16	97356.6	Imp	Imp	Imp	Imp	Imp	Imp	Det	Det	Imp	Imp	Imp	Imp	Imp	Imp	Imp	Imp	Imp	Det	Imp	Imp	Imp	Imp	Imp	Imp	Imp	Imp	Imp	Imp	Imp	Imp	Imp	Imp							1	1										1																n/a	n/a	n/a	n/a	n/a	n/a	High	Peak Found	n/a	n/a	n/a	n/a	n/a	n/a	n/a	n/a	n/a	Peak Found	n/a	n/a	n/a	n/a	n/a	n/a	n/a	n/a	n/a	n/a	n/a	n/a	n/a	n/a	n/a	n/a	n/a	n/a	n/a	n/a	High	Peak Found	n/a	n/a	n/a	n/a	n/a	n/a	n/a	n/a	n/a	Peak Found	n/a	n/a	n/a	n/a	n/a	n/a	n/a	n/a	n/a	n/a	n/a	n/a	n/a	n/a	n/a	n/a	High	n/a	n/a	Peak Found	n/a	n/a	n/a	n/a	High	4	0.0977	0	1	1	1	734.88	0.3	0.00022	59.5382	0.00184831	0.0691723	0.302432	1.74	0.28597	0.00862905	62.14
FALSE		High	Unambiguous	SILAPGQCAAWILCAKVVTAGLSMLLFDMALTKATVG	[R].SILAPGQCAAWILCAKVVTAGLSMLLFDMALTKATVG.[-]	1xAcetyl [C/K]	1xAcetyl [C8(33.3); C14(33.3); K16(33.3); K33(0)]	0.425509	1	1	2	A0A1B0GSM8	A0A1B0GSM8 [117-153]			Transmembrane protein 241 (Fragment) OS=Mus musculus OX=10090 GN=Tmem241 PE=4 SV=1	A0A1B0GSM8	2	3806.01	37	0.256	3.819	2.64	0.859	0.093	0.285	0.046	0.694	0.029	-1.97	1.93	1.4	-0.22	-3.43	-1.81	-4.43	-0.53	-5.11	0.44286	0.741139	0.284786	0.792522	0.211667	0.607013	0.119695	0.321107	0.0795277	0.9739	0.999997	0.966082	1	0.758186	1	0.829261	0.953918	0.834019	147.06	110.91	119.93	145.25	147.46	147.77	107.24	140.61	125.64	20.068	21.2522	21.9553	20.634	19.6696	20.0633	19.6696	20.7072	19.6696	12.9	323.5	358.3	109.3	7.8	24.3	7.6	70.1	1.5	84.7	131.55	99.72	64.12	79.7	38.81	85.61	75.76	92.04	114.49	90.14	3	3	3	3	3	3	3	3	3	5	100.9	11.4	7.9	847.6	285.7	72	81.4	316.4	426.2	138.7	10.6	96.5	4.3	9.7	6.9	4.9	21.5	45.9	0.6	6.8	7.5	61.9	112	3.4	1.2	8.5	1.3	227.3	74.8	44.7	0.2	161.4	769987	91346.4		5.49961e+06	1.66373e+06	448447	906200	3.23239e+06	4.32865e+06	894451		703539					189389	361387				617761	1.24783e+06					1.76081e+06	555474	358069		1.25205e+06	1.12429e+06	127260	87878.1	9.44179e+06	3.18248e+06	801657	907091	3.52517e+06	4.74734e+06	1.54508e+06	117676	1.07546e+06	47718.3	107941	77106	54761.3	239194	511773	7127.13	75261.8	83183.8	689421	1.24783e+06	37391.6	13132.5	94166.4	14369.2	2.53169e+06	833386	497504	2780.45	1.79828e+06	Det	Det	Imp	Det	Det	Det	Det	Det	Det	Det	Imp	Det	Imp	Imp	Imp	Imp	Det	Det	Imp	Imp	Imp	Det	Det	Imp	Imp	Imp	Imp	Det	Det	Det	Imp	Det	1	1		2	2	1	2	1	1	1		1					1	1				1	2					1	1	1		1		Peak Found	Peak Found	n/a	High	Peak Found	Peak Found	Peak Found	Peak Found	Peak Found	Peak Found	n/a	High	n/a	n/a	n/a	n/a	Peak Found	Peak Found	n/a	n/a	n/a	Peak Found	Peak Found	n/a	n/a	n/a	n/a	Peak Found	Peak Found	Peak Found	n/a	Peak Found	Peak Found	Peak Found	n/a	High	Peak Found	Peak Found	Peak Found	Peak Found	Peak Found	Peak Found	n/a	High	n/a	n/a	n/a	n/a	Peak Found	Peak Found	n/a	n/a	n/a	Peak Found	Peak Found	n/a	n/a	n/a	n/a	Peak Found	Peak Found	Peak Found	n/a	Peak Found	Peak Found	High	Peak Found	High	n/a	Peak Found	n/a	Peak Found	n/a	Peak Found	High	6	0.0181	0	1	1	1	635.175	0.99	0.00063	70.2499	0.00101918	0.0306982	0.425509	3.32	0.137124	0.00446057	72.74
FALSE		High	Unambiguous	CLGELICTLNAANVPAGTEVVCAPPTAYIDFARQK	[K].CLGELICTLNAANVPAGTEVVCAPPTAYIDFARQK.[L]	3xAcetyl [C1(100); C7(100); C22(100)]	3xAcetyl [C1(100); C7(100); C22(100); K35(0)]	0.488857	1	2	1	P17751	P17751 [21-55]	P17751 3xAcetyl [C21(100); C27(100); C42(100); K55(0)]	P17751 3xAcetyl [C21(100); C27(100); C42(100)]	Triosephosphate isomerase OS=Mus musculus OX=10090 GN=Tpi1 PE=1 SV=5	P17751; P17751-2	1	3774.85	35																																																																																																																																																																																																																																																					No Quan Values	n/a	n/a	n/a	n/a	n/a	n/a	n/a	n/a	n/a	n/a	n/a	n/a	High	n/a	n/a	n/a	n/a	n/a	n/a	n/a	n/a	n/a	n/a	n/a	n/a	n/a	n/a	n/a	n/a	n/a	n/a	n/a	n/a	n/a	n/a	n/a	n/a	n/a	n/a	n/a	n/a	n/a	n/a	n/a	High	n/a	n/a	n/a	n/a	n/a	n/a	n/a	n/a	n/a	n/a	n/a	n/a	n/a	n/a	n/a	n/a	n/a	n/a	n/a	n/a	n/a	n/a	n/a	High	n/a	n/a	n/a	n/a	n/a	High	4	0.2157	0	1	1	1	944.477	8.59	0.00811	92.0494	0.000763382	0.020313	0.488857	2.04	0.0918666	0.00329655
FALSE		High	Unambiguous	ENYLSEHCPPLHIPGSMSEVQELCK	[K].ENYLSEHCPPLHIPGSMSEVQELCK.[Q]	1xOxidation [M17]; 1xAcetyl [C8(100)]	1xOxidation [M17]; 1xAcetyl [C8(100); C24(0); K25(0)]	0.603066	1	3	1	P13412	P13412 [42-66]	P13412 1xAcetyl [C49(100); C65(0); K66(0)]	P13412 1xAcetyl [C49(100)]	Troponin I, fast skeletal muscle OS=Mus musculus OX=10090 GN=Tnni2 PE=2 SV=2	A2A6K0; A0A1B0GRY8; P13412	0	2898.31	25																																																																																																																																																																																																																																																					Not Reliable	n/a	n/a	n/a	n/a	n/a	n/a	n/a	n/a	n/a	n/a	n/a	n/a	n/a	n/a	n/a	n/a	n/a	n/a	n/a	n/a	n/a	n/a	n/a	High	n/a	n/a	n/a	n/a	n/a	n/a	n/a	n/a	n/a	n/a	n/a	n/a	n/a	n/a	n/a	n/a	n/a	n/a	n/a	n/a	n/a	n/a	n/a	n/a	n/a	n/a	n/a	n/a	n/a	n/a	n/a	High	n/a	n/a	n/a	n/a	n/a	n/a	n/a	n/a	n/a	n/a	n/a	n/a	n/a	n/a	n/a	High	n/a	n/a	High	3	0.4132	0	1	1	1	966.78	5.22	0.00504	68.2741	0.000478842	0.00990624	0.603066	1.67	0.0437359	0.00181785
FALSE		High	Unambiguous	AYHEQLTVAEITNACFEPANQMVK	[K].AYHEQLTVAEITNACFEPANQMVK.[C]	1xAcetyl [C15(100)]	1xAcetyl [C15(100); K24(0)]	0.54609	1	1	1	P68373	P68373 [281-304]	P68373 1xAcetyl [C295(100); K304(0)]	P68373 1xAcetyl [C295(100)]	Tubulin alpha-1C chain OS=Mus musculus OX=10090 GN=Tuba1c PE=1 SV=1	P68373	0	2749.3	24																																																																																																																																																																																																																																																					No Quan Values	n/a	n/a	n/a	n/a	n/a	High	n/a	n/a	n/a	n/a	n/a	n/a	n/a	n/a	n/a	n/a	n/a	n/a	n/a	n/a	n/a	n/a	n/a	n/a	n/a	n/a	n/a	n/a	n/a	n/a	n/a	n/a	n/a	n/a	n/a	n/a	n/a	High	n/a	n/a	n/a	n/a	n/a	n/a	n/a	n/a	n/a	n/a	n/a	n/a	n/a	n/a	n/a	n/a	n/a	n/a	n/a	n/a	n/a	n/a	n/a	n/a	n/a	n/a	n/a	High	n/a	n/a	n/a	n/a	n/a	n/a	n/a	n/a	High	3	0.2994	0	1	1	1	917.099	-4.55	-0.00417	64.3418	0.000606965	0.0141187	0.54609	1.77	0.0635178	0.00242952
FALSE		High	Unambiguous	ESESCDCLQGFQLTHSLGGGTGSGMGTLLISK	[K].ESESCDCLQGFQLTHSLGGGTGSGMGTLLISK.[I]	1xAcetyl [C/K]	1xAcetyl [C5(50); C7(50); K32(0)]	1.63557	2	2	2	Q7TMM9; Q9CWF2	Q7TMM9 [123-154]; Q9CWF2 [123-154]			Tubulin beta-2A chain OS=Mus musculus OX=10090 GN=Tubb2a PE=1 SV=1 Tubulin beta-2B chain OS=Mus musculus OX=10090 GN=Tubb2b PE=1 SV=1	Q7TMM9; Q9CWF2	0	3255.5	32																																																																																																																																																																																																																																																					No Quan Values	n/a	n/a	n/a	High	n/a	n/a	n/a	n/a	n/a	n/a	n/a	n/a	n/a	n/a	n/a	n/a	n/a	n/a	n/a	n/a	n/a	n/a	n/a	n/a	n/a	n/a	n/a	n/a	n/a	n/a	n/a	n/a	n/a	n/a	n/a	High	n/a	n/a	n/a	n/a	n/a	n/a	n/a	n/a	n/a	n/a	n/a	n/a	n/a	n/a	n/a	n/a	n/a	n/a	n/a	n/a	n/a	n/a	n/a	n/a	n/a	n/a	n/a	n/a	n/a	High	n/a	n/a	n/a	n/a	n/a	n/a	n/a	n/a	High	3	0.0194	0	1	1	1	1085.83	-9.72	-0.01055	85.8566	2.48592e-05	3.69006e-05	1.63557	3.09	3.28981e-05	6.54907e-05
FALSE		High	Unambiguous	TSASHHPGKPLSGMKILDVGCGGGLLTEPLGR	[K].TSASHHPGKPLSGMKILDVGCGGGLLTEPLGR.[L]	1xOxidation [M14]; 1xCarbamidomethyl [C21]; 2xAcetyl [K/C]	1xOxidation [M14]; 1xCarbamidomethyl [C21]; 2xAcetyl [K9(66.7); K15(66.7); C21(66.7)]	0.45173	1	1	1	Q8BMS4	Q8BMS4 [136-167]			Ubiquinone biosynthesis O-methyltransferase, mitochondrial OS=Mus musculus OX=10090 GN=Coq3 PE=1 SV=1	Q8BMS4	1	3342.69	32																																																																																																																																																																																																																																																					No Quan Values	n/a	n/a	n/a	n/a	n/a	n/a	n/a	n/a	n/a	n/a	n/a	n/a	n/a	n/a	n/a	n/a	n/a	n/a	n/a	n/a	n/a	n/a	n/a	n/a	n/a	n/a	n/a	High	n/a	n/a	n/a	n/a	n/a	n/a	n/a	n/a	n/a	n/a	n/a	n/a	n/a	n/a	n/a	n/a	n/a	n/a	n/a	n/a	n/a	n/a	n/a	n/a	n/a	n/a	n/a	n/a	n/a	n/a	n/a	High	n/a	n/a	n/a	n/a	n/a	n/a	n/a	n/a	n/a	n/a	n/a	n/a	n/a	High	High	4	0.2327	0	1	1	1	836.43	1.78	0.00149	82.6009	0.000888018	0.0258488	0.45173	1.59	0.116297	0.00386238
FALSE		High	Unambiguous	LSCHLWLCLGTISFHISK	[K].LSCHLWLCLGTISFHISK.[S]	1xAcetyl [C8(99.1)]	1xAcetyl [C3(0.9); C8(99.1); K18(0)]	0.317786	1	1	1	A0A0N4SVL4	A0A0N4SVL4 [531-548]	A0A0N4SVL4 1xAcetyl [C533(0.9); C538(99.1); K548(0)]	A0A0N4SVL4 1xAcetyl [C538(99.1)]	Ubiquitin carboxyl-terminal hydrolase MINDY OS=Mus musculus OX=10090 GN=Mindy4 PE=1 SV=1	A0A0N4SVL4	0	2100.08	18																																																																																																																																																																																																																																																					No Quan Values	n/a	n/a	n/a	n/a	n/a	n/a	n/a	n/a	n/a	High	n/a	n/a	n/a	n/a	n/a	n/a	n/a	n/a	n/a	n/a	n/a	n/a	n/a	n/a	n/a	n/a	n/a	n/a	n/a	n/a	n/a	n/a	n/a	n/a	n/a	n/a	n/a	n/a	n/a	n/a	n/a	High	n/a	n/a	n/a	n/a	n/a	n/a	n/a	n/a	n/a	n/a	n/a	n/a	n/a	n/a	n/a	n/a	n/a	n/a	n/a	n/a	n/a	n/a	n/a	n/a	n/a	High	n/a	n/a	n/a	n/a	n/a	n/a	High	3	0.0131	0	1	1	2	700.697	-0.29	-0.0002	41.2332	0.00172286	0.0624941	0.317786	1.53	0.262191	0.00800778
FALSE		High	Unambiguous	VSDSQRVGMIVGAVLGSLLMLACLALGIWGLICCCCGGGGAGGAR	[K].VSDSQRVGMIVGAVLGSLLMLACLALGIWGLICCCCGGGGAGGAR.[G]	3xCarbamidomethyl [C23; C33; C34]; 2xAcetyl [C]	3xCarbamidomethyl [C23; C33; C34]; 2xAcetyl [C23(40); C33(40); C34(40); C35(40); C36(40)]	0.529432	1	2	1	Q6P3A4	Q6P3A4 [255-299]			V-set and immunoglobulin domain-containing protein 8 OS=Mus musculus OX=10090 GN=Vsig8 PE=2 SV=2	Q6P3A4-2; Q6P3A4	1	4563.23	45																																																																																																																																																																																																																																																					No Quan Values	n/a	n/a	n/a	n/a	n/a	n/a	n/a	n/a	n/a	n/a	n/a	n/a	n/a	n/a	n/a	n/a	n/a	n/a	n/a	n/a	n/a	n/a	n/a	n/a	High	n/a	n/a	n/a	n/a	n/a	n/a	n/a	n/a	n/a	n/a	n/a	n/a	n/a	n/a	n/a	n/a	n/a	n/a	n/a	n/a	n/a	n/a	n/a	n/a	n/a	n/a	n/a	n/a	n/a	n/a	n/a	High	n/a	n/a	n/a	n/a	n/a	n/a	n/a	n/a	n/a	n/a	n/a	n/a	n/a	n/a	n/a	High	n/a	High	8	0.0635	0	1	1	1	571.283	-3.49	-0.00199	36.3524	0.000646178	0.0156807	0.529432	3.15	0.0707674	0.00260228
FALSE		High	Unambiguous	FLPFLDMFQKESVRVEVCKCIMEAFIK	[K].FLPFLDMFQKESVRVEVCKCIMEAFIK.[H]	1xOxidation [M22]; 2xAcetyl [K19(98); C/K]	1xOxidation [M7; M22]; 2xAcetyl [K10(1.3); C18(49.7); K19(98); C20(49.7); K27(1.3)]	0.370162	1	5	1	I1E4X5	I1E4X5 [597-623]	I1E4X5 2xAcetyl [K606(1.3); C614(49.7); K615(98); C616(49.7); K623(1.3)]	I1E4X5 2xAcetyl [K615(98); C/K]	VPS35 endosomal protein-sorting factor-like OS=Mus musculus OX=10090 GN=Vps35l PE=1 SV=1	I1E4X5; F6RR19; Q8BWQ6; D3YW20; Q8BWQ6-3	3	3350.67	27	0.215	0.285	0.679	2.736	0.275	3.036	0.795	0.568	0.279	-2.22	-1.81	-0.56	1.45	-1.86	1.6	-0.33	-0.82	-1.84	0.326578	0.506818	0.746174	0.475033	0.333154	0.456057	0.931721	0.4879	0.475068	0.915522	0.973236	0.985814	0.971214	0.877259	0.977286	0.999997	0.953918	0.973286	137.15	116.15	114.94	138.59	116.15	102.44	112.33	110.94	116.15	19.8628	19.8628	20.2276	20.1973	19.8628	20.271	19.8628	20.1441	19.8628	19.7	73.1	67.7	246.7	61.8	273.8	71.7	51.3	44	90.2	102.15	71.01	78.85	52.31	70.86	19.61	11.92	67.99	70.71	186.66	3	3	3	3	3	3	3	3	3	5	9.6	2.6	30.5	40.5	35.6	5	92.8	20.9	32.9	261.3	120	107.9	30	5.2	39	100.5	133.1	149.9	34.8	31.9	40.3	24.9	69.4	22.4	21.4	7.4	39.6	1463.5	10.6	141.9	43.8	30.7							274256			447382	248760	208762				209466	311778	312975					205219					3.01047e+06		301990			28293.2	7695.89	90326.8	119737	105164	14933.7	274526	61695.2	97422.5	772811	354846	319124	88851.2	15311	115440	297382	393767	443214	103070	94408.2	119210	73708.3	205219	66138.5	63298.4	21948	117042	4.32845e+06	31429.7	419587	129681	90874.2	Imp	Imp	Imp	Imp	Imp	Imp	Det	Imp	Imp	Det	Det	Det	Imp	Imp	Imp	Det	Det	Det	Imp	Imp	Imp	Imp	Det	Imp	Imp	Imp	Imp	Det	Imp	Det	Imp	Imp							1			1	1	1				1	1	1					1					1		1				n/a	n/a	n/a	n/a	n/a	n/a	Peak Found	n/a	n/a	Peak Found	Peak Found	Peak Found	n/a	n/a	n/a	Peak Found	Peak Found	Peak Found	n/a	n/a	n/a	n/a	Peak Found	n/a	n/a	n/a	n/a	High	n/a	Peak Found	n/a	n/a	n/a	n/a	n/a	n/a	n/a	n/a	Peak Found	n/a	n/a	Peak Found	Peak Found	Peak Found	n/a	n/a	n/a	Peak Found	Peak Found	Peak Found	n/a	n/a	n/a	n/a	Peak Found	n/a	n/a	n/a	n/a	High	n/a	Peak Found	n/a	n/a	n/a	n/a	Peak Found	Peak Found	n/a	Peak Found	n/a	Peak Found	n/a	High	High	4	0.1156	0	1	1	1	838.426	3.23	0.00271	87.4251	0.00134908	0.0442222	0.370162	2.94	0.192722	0.00622316	87.04
FALSE		High	Unambiguous	KEVFTKSRCIICNK	[R].KEVFTKSRCIICNK.[L]	1xCarbamidomethyl [C12]; 1xAcetyl [K/C]	1xCarbamidomethyl [C9; C12]; 1xAcetyl [K1(0.3); K6(49.8); C9(49.8); C12(0); K14(0)]	0.32472	1	1	1	Q3U2E2	Q3U2E2 [298-311]			Zinc finger MYM-type protein 5 OS=Mus musculus OX=10090 GN=Zmym5 PE=2 SV=2	Q3U2E2	3	1767.92	14	0.04	0.045	0.074	0.067	0.047	0.017	20.994	0.028	0.059	-4.64	-4.46	-3.76	-3.9	-4.43	-5.91	4.39	-5.15	-4.08	0.037861	0.0674692	0.29089	0.0493434	0.102692	0.0335069	0.151123	0.256632	0.133943	0.438279	0.890549	0.9663	0.358674	0.606392	0.604235	0.84741	0.953918	0.893823	46.27	68	34.41	42.03	25.26	89.1	27.04	81.64	33.07	19.7067	19.7067	19.7067	19.7067	19.7067	19.7067	23.5259	19.7067	19.7067	1.8	2	3.3	3	2.1	0.7	938.5	1.3	2.6	44.7	66.51	68.75	24.23	84.54	17.63	97.32	22.86	74.6	61.77	53.92	3	3	3	3	3	3	3	3	3	5	2	0.5	2.9	4.2	2.3	0.9	5.4	3.7	3.5	3.4	4.7	0.2	2.2	2.3	3	2.1	0.8	0.1	1144.4	722.5	1058	3.9	1.4	1	3.4	0.7	3	61.6	50.4	2.4	53.2	50																			15588661	8.07482e+06	11222745							1.06682e+06	835913		844681	866762	49880.3	13030.5	72513	104444	56543.8	21244.1	133247	92119.9	87302.7	83591.9	117533	4566.22	53626.9	57948.6	74339.4	51933.6	20721.8	3299.22	2.84781e+07	1.79791e+07	2.63293e+07	96187.3	35080.8	24436.8	85504	17437.5	73946.2	1.53387e+06	1.25413e+06	59317.8	1.32488e+06	1.2449e+06	Imp	Imp	Imp	Imp	Imp	Imp	Imp	Imp	Imp	Imp	Imp	Imp	Imp	Imp	Imp	Imp	Imp	Imp	Det	Det	Det	Imp	Imp	Imp	Imp	Imp	Imp	Det	Det	Imp	Det	Det																			1	1	1							1	1		1	1		n/a	n/a	n/a	n/a	n/a	n/a	n/a	n/a	n/a	n/a	n/a	n/a	n/a	n/a	n/a	n/a	n/a	n/a	Peak Found	Peak Found	High	n/a	n/a	n/a	n/a	n/a	n/a	Peak Found	Peak Found	n/a	Peak Found	Peak Found	n/a	n/a	n/a	n/a	n/a	n/a	n/a	n/a	n/a	n/a	n/a	n/a	n/a	n/a	n/a	n/a	n/a	n/a	Peak Found	Peak Found	High	n/a	n/a	n/a	n/a	n/a	n/a	Peak Found	Peak Found	n/a	Peak Found	Peak Found	n/a	n/a	n/a	n/a	n/a	n/a	High	n/a	n/a	Peak Found	High	3	0.1038	0	1	1	1	589.98	0.76	0.00045	40.6275	0.00166684	0.0596951	0.32472	1.83	0.251972	0.00775625	40.28
FALSE		High	Unambiguous	CFTQLSHLSIHHTIHSGEKPYK	[K].CFTQLSHLSIHHTIHSGEKPYK.[C]	2xAcetyl [C1(100); K19(100)]	2xAcetyl [C1(100); K19(100); K22(0)]	0.443815	1	1	2	A2A9J5	A2A9J5 [231-252]	A2A9J5 2xAcetyl [C231(100); K249(100); K252(0)]	A2A9J5 2xAcetyl [C231(100); K249(100)]	Zinc finger protein 980 OS=Mus musculus OX=10090 GN=Zfp980 PE=4 SV=1	A2A9J5	0	2647.31	22	0.503	0.789	0.092	0.108	0.165	0.596	0.903	0.114	0.086	-0.99	-0.34	-3.45	-3.22	-2.6	-0.75	-0.15	-3.13	-3.55	0.712106	0.802504	0.327441	0.110964	0.305371	0.882769	0.873908	0.669184	0.248726	0.999983	0.999997	0.973726	0.552619	0.853624	1	0.999997	0.954012	0.910808	127.78	98.34	129.12	93.66	122.97	103.18	93.66	120.51	128.74	19.8728	20.0634	19.2755	19.2755	19.2755	19.2755	20.1119	19.2755	19.2755	106.5	126.9	91.3	17.3	57.2	116.1	145.2	99.8	75.6	164.1	121.33	133.77	85.83	130.82	57.43	25.7	128.62	73.1	84.87	105.95	3	3	3	3	3	3	3	3	3	5	44.3	243.8	17.6	52.8	474.2	32.4	47.4	37.9	0.8	72.4	7.2	6.9	39.3	23.8	11	39.9	65.7	48.3	489.7	41.3	60.4	55.2	6.5	41.5	1.6	44.4	31.4	66.9	484.4	68.2	24.6	518.1		325443			461031														498481										600380			670824	82364.6	453393	32681.2	98158.7	881887	60191.7	88217.6	70566.6	1464.71	134634	13382.1	12862.2	73151.7	44200.3	20473.5	74141.2	122200	89806.3	910650	76835	112293	102619	11999.4	77212.7	3063.06	82512.5	58439.8	124399	900760	126878	45812.7	963480	Imp	Det	Imp	Imp	Det	Imp	Imp	Imp	Imp	Imp	Imp	Imp	Imp	Imp	Imp	Imp	Imp	Imp	Det	Imp	Imp	Imp	Imp	Imp	Imp	Imp	Imp	Imp	Det	Imp	Imp	Det		1			1														1										1			1		n/a	Peak Found	n/a	n/a	Peak Found	n/a	n/a	n/a	n/a	n/a	n/a	n/a	High	n/a	n/a	n/a	n/a	n/a	Peak Found	n/a	n/a	n/a	n/a	n/a	n/a	n/a	n/a	n/a	High	n/a	n/a	Peak Found	n/a	Peak Found	n/a	n/a	Peak Found	n/a	n/a	n/a	n/a	n/a	n/a	n/a	High	n/a	n/a	n/a	n/a	n/a	Peak Found	n/a	n/a	n/a	n/a	n/a	n/a	n/a	n/a	n/a	High	n/a	n/a	Peak Found	Peak Found	Peak Found	n/a	n/a	High	n/a	Peak Found	n/a	n/a	High	High	3	0.3261	0	1	1	1	883.109	1.8	0.00159	48.1451	0.000931255	0.0272226	0.443815	1.84	0.122247	0.00401564	49.18
FALSE		High	Unambiguous	VLSLLGCTSAGVFLGAGLMHMTAEALEGIESEIQK	[R].VLSLLGCTSAGVFLGAGLMHMTAEALEGIESEIQK.[F]	1xAcetyl [C7(98.3)]	1xAcetyl [C7(98.3); K35(1.7)]	0.333372	1	1	1	G3X943	G3X943 [44-78]	G3X943 1xAcetyl [C50(98.3); K78(1.7)]	G3X943 1xAcetyl [C50(98.3)]	Zinc transporter ZIP2 OS=Mus musculus OX=10090 GN=Slc39a2 PE=1 SV=1	G3X943	0	3617.83	35	0.637	0.901	2.389	0.905	1.143	1.177	0.858	0.573	0.76	-0.65	-0.15	1.26	-0.14	0.19	0.24	-0.22	-0.8	-0.4	0.578931	0.932035	0.278082	0.978303	0.753481	0.551283	0.906474	0.588871	0.656452	0.999983	0.999997	0.964733	1	1	0.992905	0.999997	0.953918	1	67.2	70.56	83.46	59.25	37.66	38.34	31.69	68.89	59.25	16.3117	16.3117	18.7863	16.3117	16.3117	16.3117	16.3117	16.3117	16.3117	58.7	105.6	220.2	83.4	105.9	108.5	88.4	67.1	70	92.1	73.15	77.39	83.26	62.87	27.85	19.69	35.15	84.32	78.42	34.24	3	3	3	3	3	3	3	3	3	5	106.1	58	17.6	7.8	104.3	107.4	217.4	120.9	624.1	122.6	82.4	26.2	127.4	71.4	104.6	107.1	83.7	125	87.3	99.3	47	66.8	1.2	66.3	7.6	69.1	95.1	54.6	115.7	122.7	62.5	91							229058		600157																				81341.9				111865	61157.8	18557.8	8233.45	110000	113293	229283	127461	658208	129341	86868.4	27606.1	134327	75273.5	110323	112966	88245.3	131837	92022.8	104715	49596.3	70474.7	1244.72	69902	8051.11	72906.3	100335	57608.5	122039	129419	65871.6	95954.6	Imp	Imp	Imp	Imp	Imp	Imp	Det	Imp	Det	Imp	Imp	Imp	Imp	Imp	Imp	Imp	Imp	Imp	Imp	Imp	Imp	Imp	Imp	Imp	Imp	Imp	Imp	Imp	Det	Imp	Imp	Imp							1		1																				1					n/a	n/a	n/a	n/a	n/a	n/a	Peak Found	n/a	High	n/a	n/a	n/a	n/a	n/a	n/a	n/a	n/a	n/a	n/a	n/a	n/a	n/a	n/a	n/a	n/a	n/a	n/a	n/a	Peak Found	n/a	n/a	n/a	n/a	n/a	n/a	n/a	n/a	n/a	Peak Found	n/a	High	n/a	n/a	n/a	n/a	n/a	n/a	n/a	n/a	n/a	n/a	n/a	n/a	n/a	n/a	n/a	n/a	n/a	n/a	n/a	Peak Found	n/a	n/a	n/a	n/a	n/a	High	n/a	n/a	n/a	n/a	n/a	n/a	Peak Found	High	7	0.1594	0	1	1	1	517.696	0.98	0.0005	79.747	0.00160488	0.056379	0.333372	2.76	0.239668	0.00731389	80.67
																																																																																																																																									1.14355e+08	5.06467e+07	7.6574e+07	7.00325e+07	4.93308e+07	3.32965e+07	1.0058e+08	1.16176e+08	7.08908e+07	1.53672e+08	6.27203e+07	1.35873e+08	9.41965e+07	8.46736e+07	6.83647e+07	8.35865e+07	9.208e+07	8.79121e+07	2.117e+08	2.68293e+08	1.25282e+08	2.12274e+07	5.78392e+07	2.06111e+07	6.56282e+07	7.27007e+07	5.75489e+07	1.44841e+08	8.43582e+07	4.29344e+07	6.75388e+07	5.12615e+07
																																																																																																																																									BAT			Brain			Heart			Kidney			Liver			Lung			Pancreas			Skm			Spleen			Tot
																																																																																																																																									8.05252e+07			5.08866e+07			9.58823e+07			1.17422e+08			8.24116e+07			8.78595e+07			2.01758e+08			3.32259e+07			6.52926e+07			7.81869e+07
