## Supplemental Dataset 14 for "Cysteine *S*-acetylation is a post-translational modification involved in metabolic regulation" (part 1 of 3)

### Sheet: PeptideGroups
Checked	Tags	Confidence	PSM Ambiguity	Sequence	Annotated Sequence	Modifications	Modifications (all possible sites)	SVMScore	# Protein Groups	# Proteins	# PSMs	Master Protein Accessions	Positions in Master Proteins	Modifications in Master Proteins (all Sites)	Modifications in Master Proteins	Master Protein Descriptions	Protein Accessions	# Missed Cleavages	Theo. MH+ [Da]	Sequence Length	Abundance Ratio: (BAT) / (Total)	Abundance Ratio: (Brain) / (Total)	Abundance Ratio: (Heart) / (Total)	Abundance Ratio: (Kidney) / (Total)	Abundance Ratio: (Liver) / (Total)	Abundance Ratio: (Lung) / (Total)	Abundance Ratio: (Pancreas) / (Total)	Abundance Ratio: (Skm) / (Total)	Abundance Ratio: (Spleen) / (Total)	Abundance Ratio (log2): (BAT) / (Total)	Abundance Ratio (log2): (Brain) / (Total)	Abundance Ratio (log2): (Heart) / (Total)	Abundance Ratio (log2): (Kidney) / (Total)	Abundance Ratio (log2): (Liver) / (Total)	Abundance Ratio (log2): (Lung) / (Total)	Abundance Ratio (log2): (Pancreas) / (Total)	Abundance Ratio (log2): (Skm) / (Total)	Abundance Ratio (log2): (Spleen) / (Total)	Abundance Ratio P-Value: (BAT) / (Total)	Abundance Ratio P-Value: (Brain) / (Total)	Abundance Ratio P-Value: (Heart) / (Total)	Abundance Ratio P-Value: (Kidney) / (Total)	Abundance Ratio P-Value: (Liver) / (Total)	Abundance Ratio P-Value: (Lung) / (Total)	Abundance Ratio P-Value: (Pancreas) / (Total)	Abundance Ratio P-Value: (Skm) / (Total)	Abundance Ratio P-Value: (Spleen) / (Total)	Abundance Ratio Adj. P-Value: (BAT) / (Total)	Abundance Ratio Adj. P-Value: (Brain) / (Total)	Abundance Ratio Adj. P-Value: (Heart) / (Total)	Abundance Ratio Adj. P-Value: (Kidney) / (Total)	Abundance Ratio Adj. P-Value: (Liver) / (Total)	Abundance Ratio Adj. P-Value: (Lung) / (Total)	Abundance Ratio Adj. P-Value: (Pancreas) / (Total)	Abundance Ratio Adj. P-Value: (Skm) / (Total)	Abundance Ratio Adj. P-Value: (Spleen) / (Total)	Abundance Ratio Variability [%]: (BAT) / (Total)	Abundance Ratio Variability [%]: (Brain) / (Total)	Abundance Ratio Variability [%]: (Heart) / (Total)	Abundance Ratio Variability [%]: (Kidney) / (Total)	Abundance Ratio Variability [%]: (Liver) / (Total)	Abundance Ratio Variability [%]: (Lung) / (Total)	Abundance Ratio Variability [%]: (Pancreas) / (Total)	Abundance Ratio Variability [%]: (Skm) / (Total)	Abundance Ratio Variability [%]: (Spleen) / (Total)	Abundance Ratio Weight: (BAT) / (Total)	Abundance Ratio Weight: (Brain) / (Total)	Abundance Ratio Weight: (Heart) / (Total)	Abundance Ratio Weight: (Kidney) / (Total)	Abundance Ratio Weight: (Liver) / (Total)	Abundance Ratio Weight: (Lung) / (Total)	Abundance Ratio Weight: (Pancreas) / (Total)	Abundance Ratio Weight: (Skm) / (Total)	Abundance Ratio Weight: (Spleen) / (Total)	Abundances (Grouped): BAT	Abundances (Grouped): Brain	Abundances (Grouped): Heart	Abundances (Grouped): Kidney	Abundances (Grouped): Liver	Abundances (Grouped): Lung	Abundances (Grouped): Pancreas	Abundances (Grouped): Skm	Abundances (Grouped): Spleen	Abundances (Grouped): Total	Abundances (Grouped) CV [%]: BAT	Abundances (Grouped) CV [%]: Brain	Abundances (Grouped) CV [%]: Heart	Abundances (Grouped) CV [%]: Kidney	Abundances (Grouped) CV [%]: Liver	Abundances (Grouped) CV [%]: Lung	Abundances (Grouped) CV [%]: Pancreas	Abundances (Grouped) CV [%]: Skm	Abundances (Grouped) CV [%]: Spleen	Abundances (Grouped) CV [%]: Total	Abundances (Grouped) Count: BAT	Abundances (Grouped) Count: Brain	Abundances (Grouped) Count: Heart	Abundances (Grouped) Count: Kidney	Abundances (Grouped) Count: Liver	Abundances (Grouped) Count: Lung	Abundances (Grouped) Count: Pancreas	Abundances (Grouped) Count: Skm	Abundances (Grouped) Count: Spleen	Abundances (Grouped) Count: Total	Abundances (Scaled): F1: Sample, BAT	Abundances (Scaled): F2: Sample, BAT	Abundances (Scaled): F3: Sample, BAT	Abundances (Scaled): F4: Sample, Brain	Abundances (Scaled): F5: Sample, Brain	Abundances (Scaled): F6: Sample, Brain	Abundances (Scaled): F7: Sample, Heart	Abundances (Scaled): F8: Sample, Heart	Abundances (Scaled): F9: Sample, Heart	Abundances (Scaled): F10: Sample, Kidney	Abundances (Scaled): F11: Sample, Kidney	Abundances (Scaled): F12: Sample, Kidney	Abundances (Scaled): F13: Sample, Liver	Abundances (Scaled): F14: Sample, Liver	Abundances (Scaled): F15: Sample, Liver	Abundances (Scaled): F16: Sample, Lung	Abundances (Scaled): F17: Sample, Lung	Abundances (Scaled): F18: Sample, Lung	Abundances (Scaled): F19: Sample, Pancreas	Abundances (Scaled): F20: Sample, Pancreas	Abundances (Scaled): F21: Sample, Pancreas	Abundances (Scaled): F22: Sample, Skm	Abundances (Scaled): F23: Sample, Skm	Abundances (Scaled): F24: Sample, Skm	Abundances (Scaled): F25: Sample, Spleen	Abundances (Scaled): F26: Sample, Spleen	Abundances (Scaled): F27: Sample, Spleen	Abundances (Scaled): F28: Sample, Total	Abundances (Scaled): F29: Sample, Total	Abundances (Scaled): F30: Sample, Total	Abundances (Scaled): F31: Sample, Total	Abundances (Scaled): F32: Sample, Total	Abundance: F1: Sample, BAT	Abundance: F2: Sample, BAT	Abundance: F3: Sample, BAT	Abundance: F4: Sample, Brain	Abundance: F5: Sample, Brain	Abundance: F6: Sample, Brain	Abundance: F7: Sample, Heart	Abundance: F8: Sample, Heart	Abundance: F9: Sample, Heart	Abundance: F10: Sample, Kidney	Abundance: F11: Sample, Kidney	Abundance: F12: Sample, Kidney	Abundance: F13: Sample, Liver	Abundance: F14: Sample, Liver	Abundance: F15: Sample, Liver	Abundance: F16: Sample, Lung	Abundance: F17: Sample, Lung	Abundance: F18: Sample, Lung	Abundance: F19: Sample, Pancreas	Abundance: F20: Sample, Pancreas	Abundance: F21: Sample, Pancreas	Abundance: F22: Sample, Skm	Abundance: F23: Sample, Skm	Abundance: F24: Sample, Skm	Abundance: F25: Sample, Spleen	Abundance: F26: Sample, Spleen	Abundance: F27: Sample, Spleen	Abundance: F28: Sample, Total	Abundance: F29: Sample, Total	Abundance: F30: Sample, Total	Abundance: F31: Sample, Total	Abundance: F32: Sample, Total	Abundances (Normalized): F1: Sample, BAT	Abundances (Normalized): F2: Sample, BAT	Abundances (Normalized): F3: Sample, BAT	Abundances (Normalized): F4: Sample, Brain	Abundances (Normalized): F5: Sample, Brain	Abundances (Normalized): F6: Sample, Brain	Abundances (Normalized): F7: Sample, Heart	Abundances (Normalized): F8: Sample, Heart	Abundances (Normalized): F9: Sample, Heart	Abundances (Normalized): F10: Sample, Kidney	Abundances (Normalized): F11: Sample, Kidney	Abundances (Normalized): F12: Sample, Kidney	Abundances (Normalized): F13: Sample, Liver	Abundances (Normalized): F14: Sample, Liver	Abundances (Normalized): F15: Sample, Liver	Abundances (Normalized): F16: Sample, Lung	Abundances (Normalized): F17: Sample, Lung	Abundances (Normalized): F18: Sample, Lung	Abundances (Normalized): F19: Sample, Pancreas	Abundances (Normalized): F20: Sample, Pancreas	Abundances (Normalized): F21: Sample, Pancreas	Abundances (Normalized): F22: Sample, Skm	Abundances (Normalized): F23: Sample, Skm	Abundances (Normalized): F24: Sample, Skm	Abundances (Normalized): F25: Sample, Spleen	Abundances (Normalized): F26: Sample, Spleen	Abundances (Normalized): F27: Sample, Spleen	Abundances (Normalized): F28: Sample, Total	Abundances (Normalized): F29: Sample, Total	Abundances (Normalized): F30: Sample, Total	Abundances (Normalized): F31: Sample, Total	Abundances (Normalized): F32: Sample, Total	Abundances Origin: F1: Sample, BAT	Abundances Origin: F2: Sample, BAT	Abundances Origin: F3: Sample, BAT	Abundances Origin: F4: Sample, Brain	Abundances Origin: F5: Sample, Brain	Abundances Origin: F6: Sample, Brain	Abundances Origin: F7: Sample, Heart	Abundances Origin: F8: Sample, Heart	Abundances Origin: F9: Sample, Heart	Abundances Origin: F10: Sample, Kidney	Abundances Origin: F11: Sample, Kidney	Abundances Origin: F12: Sample, Kidney	Abundances Origin: F13: Sample, Liver	Abundances Origin: F14: Sample, Liver	Abundances Origin: F15: Sample, Liver	Abundances Origin: F16: Sample, Lung	Abundances Origin: F17: Sample, Lung	Abundances Origin: F18: Sample, Lung	Abundances Origin: F19: Sample, Pancreas	Abundances Origin: F20: Sample, Pancreas	Abundances Origin: F21: Sample, Pancreas	Abundances Origin: F22: Sample, Skm	Abundances Origin: F23: Sample, Skm	Abundances Origin: F24: Sample, Skm	Abundances Origin: F25: Sample, Spleen	Abundances Origin: F26: Sample, Spleen	Abundances Origin: F27: Sample, Spleen	Abundances Origin: F28: Sample, Total	Abundances Origin: F29: Sample, Total	Abundances Origin: F30: Sample, Total	Abundances Origin: F31: Sample, Total	Abundances Origin: F32: Sample, Total	Abundances Count: F1: Sample, BAT	Abundances Count: F2: Sample, BAT	Abundances Count: F3: Sample, BAT	Abundances Count: F4: Sample, Brain	Abundances Count: F5: Sample, Brain	Abundances Count: F6: Sample, Brain	Abundances Count: F7: Sample, Heart	Abundances Count: F8: Sample, Heart	Abundances Count: F9: Sample, Heart	Abundances Count: F10: Sample, Kidney	Abundances Count: F11: Sample, Kidney	Abundances Count: F12: Sample, Kidney	Abundances Count: F13: Sample, Liver	Abundances Count: F14: Sample, Liver	Abundances Count: F15: Sample, Liver	Abundances Count: F16: Sample, Lung	Abundances Count: F17: Sample, Lung	Abundances Count: F18: Sample, Lung	Abundances Count: F19: Sample, Pancreas	Abundances Count: F20: Sample, Pancreas	Abundances Count: F21: Sample, Pancreas	Abundances Count: F22: Sample, Skm	Abundances Count: F23: Sample, Skm	Abundances Count: F24: Sample, Skm	Abundances Count: F25: Sample, Spleen	Abundances Count: F26: Sample, Spleen	Abundances Count: F27: Sample, Spleen	Abundances Count: F28: Sample, Total	Abundances Count: F29: Sample, Total	Abundances Count: F30: Sample, Total	Abundances Count: F31: Sample, Total	Abundances Count: F32: Sample, Total	Quan Info	Found in File: [F1]	Found in File: [F2]	Found in File: [F3]	Found in File: [F4]	Found in File: [F5]	Found in File: [F6]	Found in File: [F7]	Found in File: [F8]	Found in File: [F9]	Found in File: [F10]	Found in File: [F11]	Found in File: [F12]	Found in File: [F13]	Found in File: [F14]	Found in File: [F15]	Found in File: [F16]	Found in File: [F17]	Found in File: [F18]	Found in File: [F19]	Found in File: [F20]	Found in File: [F21]	Found in File: [F22]	Found in File: [F23]	Found in File: [F24]	Found in File: [F25]	Found in File: [F26]	Found in File: [F27]	Found in File: [F28]	Found in File: [F29]	Found in File: [F30]	Found in File: [F31]	Found in File: [F32]	Found in Sample: F1: Sample, BAT	Found in Sample: F2: Sample, BAT	Found in Sample: F3: Sample, BAT	Found in Sample: F4: Sample, Brain	Found in Sample: F5: Sample, Brain	Found in Sample: F6: Sample, Brain	Found in Sample: F7: Sample, Heart	Found in Sample: F8: Sample, Heart	Found in Sample: F9: Sample, Heart	Found in Sample: F10: Sample, Kidney	Found in Sample: F11: Sample, Kidney	Found in Sample: F12: Sample, Kidney	Found in Sample: F13: Sample, Liver	Found in Sample: F14: Sample, Liver	Found in Sample: F15: Sample, Liver	Found in Sample: F16: Sample, Lung	Found in Sample: F17: Sample, Lung	Found in Sample: F18: Sample, Lung	Found in Sample: F19: Sample, Pancreas	Found in Sample: F20: Sample, Pancreas	Found in Sample: F21: Sample, Pancreas	Found in Sample: F22: Sample, Skm	Found in Sample: F23: Sample, Skm	Found in Sample: F24: Sample, Skm	Found in Sample: F25: Sample, Spleen	Found in Sample: F26: Sample, Spleen	Found in Sample: F27: Sample, Spleen	Found in Sample: F28: Sample, Total	Found in Sample: F29: Sample, Total	Found in Sample: F30: Sample, Total	Found in Sample: F31: Sample, Total	Found in Sample: F32: Sample, Total	Found in Sample Group: BAT	Found in Sample Group: Brain	Found in Sample Group: Heart	Found in Sample Group: Kidney	Found in Sample Group: Liver	Found in Sample Group: Lung	Found in Sample Group: Pancreas	Found in Sample Group: Skm	Found in Sample Group: Spleen	Found in Sample Group: Total	Confidence (by Search Engine): Sequest HT	Charge (by Search Engine): Sequest HT	DeltaScore (by Search Engine): Sequest HT	DeltaCn (by Search Engine): Sequest HT	Rank (by Search Engine): Sequest HT	Search Engine Rank (by Search Engine): Sequest HT	Concatenated Rank (by Search Engine): Sequest HT	m/z [Da] (by Search Engine): Sequest HT	DeltaM [ppm] (by Search Engine): Sequest HT	Deltam/z [Da] (by Search Engine): Sequest HT	RT [min] (by Search Engine): Sequest HT	q-Value (by Search Engine): Sequest HT	PEP (by Search Engine): Sequest HT	SVM Score (by Search Engine): Sequest HT	XCorr (by Search Engine): Sequest HT	PEP	q-Value	Top Apex RT [min]
FALSE		High	Unambiguous	VGNIGQTNYASSK	[K].VGNIGQTNYASSK.[A]			3.00577	1	5	22	P50171	P50171 [159-171]			(3R)-3-hydroxyacyl-CoA dehydrogenase OS=Mus musculus OX=10090 GN=Hsd17b8 PE=1 SV=2	P50171; A0A494BAF4; G3UX44; A0A494BA51; P50171-2	0	1338.66	13	5.008	0.022	0.64	2.068	2.388	0.294	0.583	0.147	0.191	2.32	-5.54	-0.64	1.05	1.26	-1.77	-0.78	-2.76	-2.39	0.199132	0.0692753	0.88584	0.621689	0.615216	0.533716	0.911356	0.965211	0.399515	0.798739	0.890549	0.995199	1	1	0.990038	0.999997	0.996814	0.951889	42.02	136.7	102.34	37.3	19.46	49.77	106.82	41.3	56.39	23.2317	21.0679	22.0743	22.3845	22.425	21.174	21.5365	21.0305	20.916	389.3	1.6	54.2	175	202.1	22.2	44.1	12.3	14.4	84.6	32.11	150.3	113.08	26.84	9.56	85.56	121.86	61.86	37.59	55.29	3	3	3	3	3	3	3	3	3	5	385.2	519.9	268.8	0.9	1.6	26.3	53.6	0.1	154.8	115.9	173.2	202.4	200	174.3	210.6	1.4	22	33.1	174.7	2.7	43.7	15.3	12.2	3.1	14	25.9	14.3	3.4	74.9	84	83.7	103.8	8.10433e+06	11463217	4.93451e+06			452702	1644950		4335589	2.0619e+06	3.72973e+06	4.06708e+06	3.88565e+06	3.2157e+06	4.50588e+06		535489	718932	2.93803e+06		572033	420718	373696		215082	456149	233018		1.53363e+06	1.85777e+06	1.64004e+06	2220503	1.18335e+07	1.59701e+07	8.25673e+06	28836.6	49575.5	809264	1.64657e+06	2124.02	4.75495e+06	3.56175e+06	5.32029e+06	6.21714e+06	6.14385e+06	5.35577e+06	6.47019e+06	42074.5	676309	1.01811e+06	5.36734e+06	84461.1	1.34203e+06	469521	373696	96415.7	429105	794956	439106	104766	2.30093e+06	2.58119e+06	2.57238e+06	3.18923e+06	Det	Det	Det	Imp	Imp	Det	Det	Imp	Det	Det	Det	Det	Det	Det	Det	Imp	Det	Det	Det	Imp	Det	Det	Det	Imp	Det	Det	Det	Imp	Det	Det	Det	Det	1	1	1			1	1		1	1	1	1	1	1	1		1	1	1		1	1	1		1	1	1		1	1	1	1		High	High	High	n/a	n/a	Peak Found	High	High	High	High	Peak Found	High	High	High	High	n/a	High	High	Peak Found	n/a	Peak Found	Peak Found	High	High	Peak Found	High	Peak Found	n/a	High	High	High	High	High	High	High	n/a	n/a	Peak Found	High	High	High	High	Peak Found	High	High	High	High	n/a	High	High	Peak Found	n/a	Peak Found	Peak Found	High	High	Peak Found	High	Peak Found	n/a	High	High	High	High	High	Peak Found	High	High	High	High	Peak Found	High	High	High	High	2	0.7932	0	1	1	1	669.836	0.07	4e-05	16.5496	2.48592e-05	1.7187e-05	2.63071	3.53	2.45465e-09	5.88841e-05	17.21
FALSE		High	Unambiguous	AGVIGLTQTAAR	[K].AGVIGLTQTAAR.[E]			2.21093	1	5	22	P50171	P50171 [172-183]			(3R)-3-hydroxyacyl-CoA dehydrogenase OS=Mus musculus OX=10090 GN=Hsd17b8 PE=1 SV=2	P50171; A0A494BAF4; G3UX44; A0A494BA51; P50171-2	0	1157.66	12	4.423	0.477	0.989	1.851	2.102	0.252	0.572	0.122	0.387	2.14	-1.07	-0.02	0.89	1.07	-1.99	-0.8	-3.04	-1.37	0.372225	0.562446	0.82879	0.636484	0.737883	0.382125	0.887562	0.837579	0.537301	0.939657	0.995159	0.993311	1	1	0.959377	0.999997	0.973782	0.986612	30.27	39.79	29.51	36.75	27.57	32.17	72.06	52.42	48.49	24.3556	22.657	23.453	23.561	23.762	22.5243	22.5924	22.4767	22.6224	343.7	40.8	91.4	144.7	186.9	18.9	41.5	11	33.7	87.3	15.49	16.52	29.53	17.97	22.59	15.86	66.68	81.14	46.74	25.95	3	3	3	3	3	3	3	3	3	5	310.1	419.4	346.9	45.2	41.2	32.4	58.6	108.7	92.3	175.5	122.4	146.1	188.7	127.4	199.3	19.1	17.8	23.9	108.5	33.9	41.8	13.4	11.2	0.6	17.3	34.1	48.3	59.3	63.3	88.1	110.3	94.8	16531676	2.34316e+07	1.61387e+07	2.04982e+06	1.6778e+06	1.41176e+06	4.55742e+06	7.76113e+06	6.54772e+06	7.90704e+06	6.67861e+06	7.43969e+06	9.29007e+06	5954674	1.08028e+07	1045657	1.09678e+06	1.31283e+06	4.62367e+06	1186429	1.38837e+06	935331	867880		673449	1.52136e+06	1.99311e+06	3209450	3.2825e+06	4935579	5.47385e+06	5.13881e+06	2.41386e+07	3.2644e+07	2.70043e+07	3.51916e+06	3.2094e+06	2.5237e+06	4.5619e+06	8.46412e+06	7.18105e+06	1.36587e+07	9.52675e+06	1.13727e+07	1.46891e+07	9.91755e+06	1.55122e+07	1.48453e+06	1.38521e+06	1.85914e+06	8.44674e+06	2.64166e+06	3.2572e+06	1.04383e+06	867880	49729.4	1.34358e+06	2.65137e+06	3.75587e+06	4.61455e+06	4.92479e+06	6.85753e+06	8.58568e+06	7.38069e+06	Det	Det	Det	Det	Det	Det	Det	Det	Det	Det	Det	Det	Det	Det	Det	Det	Det	Det	Det	Det	Det	Det	Det	Imp	Det	Det	Det	Det	Det	Det	Det	Det	1	2	2	2	1	1	1	2	1	2	2	2	2	1	2	2	2	2	2	1	1	1	1		1	2	2	1	1	1	2	2		High	High	High	Peak Found	Peak Found	Peak Found	High	High	High	High	High	High	High	High	High	High	High	Peak Found	Peak Found	High	High	Peak Found	Peak Found	n/a	Peak Found	Peak Found	Peak Found	High	High	High	High	Peak Found	High	High	High	Peak Found	Peak Found	Peak Found	High	High	High	High	High	High	High	High	High	High	High	Peak Found	Peak Found	High	High	Peak Found	Peak Found	n/a	Peak Found	Peak Found	Peak Found	High	High	High	High	Peak Found	High	Peak Found	High	High	High	High	High	Peak Found	Peak Found	High	High	2	0.5433	0	1	1	1	579.336	1.04	0.0006	31.412	2.48592e-05	1.72551e-05	2.21093	3.35	6.0799e-07	5.88841e-05	33.46
FALSE		High	Unambiguous	SALALVTGAGSGIGR	[R].SALALVTGAGSGIGR.[A]			3.46766	1	2	15	P50171	P50171 [9-23]			(3R)-3-hydroxyacyl-CoA dehydrogenase OS=Mus musculus OX=10090 GN=Hsd17b8 PE=1 SV=2	P50171; P50171-2	0	1329.75	15	3.164	0.096	0.978	1.53	1.891	0.149	0.431	0.01	0.227	1.66	-3.38	-0.03	0.61	0.92	-2.74	-1.21	-6.64	-2.14	0.333799	0.25302	0.655866	0.866061	0.826609	0.34959	0.813305	1e-17	0.38937	0.918581	0.890549	0.980525	1	1	0.951259	0.999997	3.68993e-16	0.948097	36.18	87.14	36.18	36.18	41.57	59.87	67.61	124.27	31.33	22.8748	20.9019	21.9562	22.0795	22.2233	21.036	21.2923		20.987	334.5	10.2	98.1	161.8	186.5	20.9	57.7	0.6	24	105.7	1.06	97.76	25.21	7.33	23.48	79.08	71.27	133.33	11.15	38.14	3	3	3	3	3	3	3	3	3	5	318.6	313.7	320.2	19	0.2	9.7	81	130.2	93.4	170.2	154.1	147.8	251.9	177.6	166	19.9	1.3	21.9	55	11.3	79.8	0.5	3.2	0.1	22.9	27.6	22.8	185.1	133.2	81.6	100.7	79.4	5.94258e+06	6.13339e+06	5.21246e+06	301360		147303	2.2044e+06	3.25274e+06	2.32012e+06	2.68343e+06	2.94143e+06	2.63397e+06	4.33885e+06	2.90498e+06	3.14784e+06	381824		422134	819510	137830	926125		86341.5		312656	430997	329762	3506497	2.41827e+06	1.59894e+06	1748621	1.50601e+06	8.67701e+06	8.54479e+06	8.72183e+06	517379	5204.91	263323	2.20657e+06	3.54736e+06	2.54454e+06	4.63539e+06	4.19582e+06	4.02642e+06	6.86042e+06	4.83826e+06	4.52011e+06	542081	35474.8	597798	1.49712e+06	306886	2.17275e+06	14267.7	86341.5	1957.42	623772	751122	621414	5.04164e+06	3.62818e+06	2.22158e+06	2.7427e+06	2.16303e+06	Det	Det	Det	Det	Imp	Det	Det	Det	Det	Det	Det	Det	Det	Det	Det	Det	Imp	Det	Det	Det	Det	Imp	Det	Imp	Det	Det	Det	Det	Det	Det	Det	Det	2	2	1	1		1	2	1	2	2	2	2	2	2	2	2		1	2	1	2		1		2	1	1	2	2	2	1	2		High	High	High	Peak Found	n/a	Peak Found	Peak Found	Peak Found	High	High	High	Peak Found	High	High	High	Peak Found	n/a	Peak Found	Peak Found	Peak Found	Peak Found	n/a	Peak Found	n/a	Peak Found	Peak Found	Peak Found	High	High	High	High	Peak Found	High	High	High	Peak Found	n/a	Peak Found	Peak Found	Peak Found	High	High	High	Peak Found	High	High	High	Peak Found	n/a	Peak Found	Peak Found	Peak Found	Peak Found	n/a	Peak Found	n/a	Peak Found	Peak Found	Peak Found	High	High	High	High	Peak Found	High	Peak Found	High	High	High	Peak Found	Peak Found	Peak Found	Peak Found	High	High	2	0.6576	0	1	1	1	665.377	-1.16	-0.00077	53.398	1.45902e-05	1.7187e-05	3.46766	4.06	9.97386e-11	5.88841e-05	54.65
FALSE		High	Unambiguous	LLGSPGSEDGAPR	[R].LLGSPGSEDGAPR.[G]			2.24065	1	3	5	P50171	P50171 [52-64]			(3R)-3-hydroxyacyl-CoA dehydrogenase OS=Mus musculus OX=10090 GN=Hsd17b8 PE=1 SV=2	P50171; G3UX44; P50171-2	0	1255.63	13	3.607	0.571	0.825	1.845	0.052	0.072	0.025	0.054	0.071	1.85	-0.81	-0.28	0.88	-4.27	-3.79	-5.3	-4.21	-3.81	0.29049	0.642605	0.697078	0.739513	0.0837905	0.19219	0.0859732	0.528961	0.185369	0.891182	0.999997	0.982386	1	0.562605	0.880415	0.811456	0.953918	0.897792	92.42	49.68	42.02	23.96	56.52	105.37	144.06	106.02	117.38	22.567	20.8514	21.3797	21.665	20.2632	20.681	21.0503	20.4402	20.5616	457	70.5	102	217.8	6.4	7.4	2.6	5.5	7.2	123.6	87.15	72.88	77.88	8.5	47.93	110.43	166.11	112.08	117.7	56.7	3	3	3	3	3	3	3	3	3	5	7.4	647	496.9	90.2	10	76.7	119.5	110.9	8.2	263.2	222.9	236.8	3.1	7	9.2	8	6.3	44.9	2.8	1.7	160.6	4.5	6	34.1	7.9	37.8	2.7	110.5	142.7	179.4	7.1	134.3		6.19676e+06	3.96217e+06	700814		572418	1.59321e+06	1.35645e+06		2.03335e+06	2.0853e+06	2.06676e+06						422653			913131			164280		289156		1.02531e+06	1268948	1722440		1.24806e+06	99267.1	8.63307e+06	6.62976e+06	1.20317e+06	132785	1.02327e+06	1.59478e+06	1.47931e+06	109198	3.51243e+06	2.97459e+06	3.15935e+06	41808.8	92855.5	123416	106667	84373.3	598534	37401.2	22749.1	2.14226e+06	60351.5	79739	454358	104964	503928	35477.8	1.47419e+06	1.90382e+06	2.39317e+06	94819.9	1.79255e+06	Imp	Det	Det	Det	Imp	Det	Det	Det	Imp	Det	Det	Det	Imp	Imp	Imp	Imp	Imp	Det	Imp	Imp	Det	Imp	Imp	Det	Imp	Det	Imp	Det	Det	Det	Imp	Det		1	1	1		1	1	1		1	1	1						1			1			1		1		1	1	1		1		High	Peak Found	Peak Found	Peak Found	n/a	Peak Found	High	Peak Found	n/a	Peak Found	Peak Found	Peak Found	n/a	n/a	n/a	n/a	n/a	Peak Found	n/a	n/a	Peak Found	n/a	n/a	Peak Found	n/a	Peak Found	n/a	High	High	High	n/a	Peak Found	High	Peak Found	Peak Found	Peak Found	n/a	Peak Found	High	Peak Found	n/a	Peak Found	Peak Found	Peak Found	n/a	n/a	n/a	n/a	n/a	Peak Found	n/a	n/a	Peak Found	n/a	n/a	Peak Found	n/a	Peak Found	n/a	High	High	High	n/a	Peak Found	High	Peak Found	High	Peak Found	n/a	Peak Found	Peak Found	Peak Found	Peak Found	High	High	2	0.7517	0	1	1	1	628.318	0.2	0.00012	23.8158	2.48592e-05	1.71997e-05	2.24065	2.86	4.9475e-07	5.88841e-05	24.73
FALSE		High	Unambiguous	HAAFQADVSQGPAAR	[K].HAAFQADVSQGPAAR.[R]			3.98391	1	3	3	P50171	P50171 [67-81]			(3R)-3-hydroxyacyl-CoA dehydrogenase OS=Mus musculus OX=10090 GN=Hsd17b8 PE=1 SV=2	P50171; G3UX44; P50171-2	0	1525.75	15																																																																																																																																																																																																																																																					No Quan Values	High	High	n/a	n/a	n/a	n/a	n/a	n/a	n/a	n/a	n/a	n/a	n/a	n/a	High	n/a	n/a	n/a	n/a	n/a	n/a	n/a	n/a	n/a	n/a	n/a	n/a	n/a	n/a	n/a	n/a	n/a	High	High	n/a	n/a	n/a	n/a	n/a	n/a	n/a	n/a	n/a	n/a	n/a	n/a	High	n/a	n/a	n/a	n/a	n/a	n/a	n/a	n/a	n/a	n/a	n/a	n/a	n/a	n/a	n/a	n/a	n/a	High	n/a	n/a	n/a	High	n/a	n/a	n/a	n/a	n/a	High	2	0.7068	0	1	1	1	763.377	-1.96	-0.0015	18.9681	2.45447e-05	1.7187e-05	3.35695	3.07	2.77981e-12	5.88841e-05
FALSE		High	Unambiguous	LLGSPGSEDGAPRGK	[R].LLGSPGSEDGAPRGK.[H]			2.04456	1	3	3	P50171	P50171 [52-66]			(3R)-3-hydroxyacyl-CoA dehydrogenase OS=Mus musculus OX=10090 GN=Hsd17b8 PE=1 SV=2	P50171; G3UX44; P50171-2	1	1440.74	15	3.469	0.184	0.988	2.001	1.394	0.073	0.089	0.054	0.048	1.79	-2.44	-0.02	1	0.48	-3.78	-3.49	-4.21	-4.39	0.322727	0.393342	0.586481	0.665715	0.925097	0.175071	0.273643	0.376056	0.196524	0.913355	0.922094	0.979215	1	1	0.87586	0.906209	0.953918	0.898756	41.15	119	53.53	72.24	37.72	134.4	76.87	67.59	47.22	21.5649	20.0564	20.7859	21.0454	20.8422	19.6161	19.6161	19.6161	19.6161	372.9	12.6	106.2	227.9	149.8	5	7.2	5.8	5.1	107.5	12.4	91.04	19.57	37.86	20.32	70.23	43.44	57.31	9.54	61.97	3	3	3	3	3	3	3	3	3	5	331.2	422.7	400.6	13.5	11.2	53.4	83.8	114.1	124.2	244.8	118.5	264.4	181.6	120	161	2.8	5.3	11.9	7.7	13.5	6	1.8	7.3	6.2	5.6	5.5	4.7	152.3	73.3	132.2	115.5	3.3	2.17811e+06	2.91288e+06	2.29878e+06			286772	803982	1.00437e+06	1.08727e+06	1.36056e+06	797377	1.66082e+06	1.10246e+06	691879	1.07636e+06													1.01684e+06	469233	913387	706960		3.18035e+06	4.0581e+06	3.84647e+06	129776	107799	512643	804772	1.09534e+06	1.19244e+06	2.35024e+06	1.13742e+06	2.53882e+06	1.74317e+06	1.15233e+06	1.54559e+06	26882.8	51252.5	114109	74387.9	129771	57346.1	17043.7	69754.7	59784.5	54203.7	52983.2	45260.7	1.46201e+06	703998	1.26907e+06	1.10886e+06	31821.1	Det	Det	Det	Imp	Imp	Det	Det	Det	Det	Det	Det	Det	Det	Det	Det	Imp	Imp	Imp	Imp	Imp	Imp	Imp	Imp	Imp	Imp	Imp	Imp	Det	Det	Det	Det	Imp	1	1	1			1	1	1	1	1	1	1	1	1	1													1	1	1	1			Peak Found	Peak Found	Peak Found	n/a	n/a	Peak Found	High	Peak Found	Peak Found	High	Peak Found	High	Peak Found	Peak Found	Peak Found	n/a	n/a	n/a	n/a	n/a	n/a	n/a	n/a	n/a	n/a	n/a	n/a	Peak Found	Peak Found	Peak Found	Peak Found	n/a	Peak Found	Peak Found	Peak Found	n/a	n/a	Peak Found	High	Peak Found	Peak Found	High	Peak Found	High	Peak Found	Peak Found	Peak Found	n/a	n/a	n/a	n/a	n/a	n/a	n/a	n/a	n/a	n/a	n/a	n/a	Peak Found	Peak Found	Peak Found	Peak Found	n/a	Peak Found	Peak Found	High	High	Peak Found	n/a	n/a	n/a	n/a	Peak Found	High	3	0.4865	0	1	1	1	480.92	0.82	0.0004	14.1112	2.48592e-05	1.85259e-05	2.04456	2.96	1.92735e-06	5.88841e-05	15.38
FALSE		High	Unambiguous	SIPLSIK	[K].SIPLSIK.[N]			0.598985	1	1	5	Q6ZPJ3	Q6ZPJ3 [510-516]			(E3-independent) E2 ubiquitin-conjugating enzyme UBE2O OS=Mus musculus OX=10090 GN=Ube2o PE=1 SV=3	Q6ZPJ3	0	757.482	7	0.44	6.04	0.258	0.67	0.464	0.682	0.989	0.116	1.565	-1.18	2.59	-1.95	-0.58	-1.11	-0.55	-0.02	-3.1	0.65	0.686217	0.674114	0.744849	0.709737	0.717783	0.953122	0.835555	0.719392	0.867449	0.999983	0.999997	0.985602	1	1	1	0.999997	0.958259	1	14.44	21.51	46.5	28.52	14.41	23.22	30.73	23.22	36.99	19.6753	21.6247	19.6522	19.9154	19.6654	19.93	19.8338	19.4054	20.1869	36.2	504.4	19.7	56	39.1	57	75.2	9.8	119.1	83.5	8.43	19.35	44.06	48.36	9.57	22.67	32.96	61.77	32.79	24.6	3	3	3	3	3	3	3	3	3	5	41.9	35.5	38.3	382	533.7	556.8	13.6	20.8	33.3	22.2	59.2	66.8	35.2	41.4	42.1	41.3	65.1	60.3	56.3	79.6	110.2	11.1	10.3	2.3	126	201.4	112.1	80.5	95.5	88.4	46.3	90.7	271512	240604	216148	2103076	2.63687e+06	2.94414e+06		180288	286652	121237	392251	412973	210438	234888	276962	274901	487347	402282	291162	337881	443916		97801.2		596987	1.09231e+06	562432	529267	601415	601061	278964	596618	396445	335199	361674	3.61058e+06	5.04396e+06	5.26303e+06	128708	196618	314378	209425	559529	631292	332737	391207	397701	390280	615507	569686	531910	752312	1.04145e+06	105069	97801.2	21619.1	1.19103e+06	1.90363e+06	1.05986e+06	760979	902313	835119	437552	856901	Det	Det	Det	Det	Det	Det	Imp	Det	Det	Det	Det	Det	Det	Det	Det	Det	Det	Det	Det	Det	Det	Imp	Det	Imp	Det	Det	Det	Det	Det	Det	Det	Det	1	1	1	1	1	1		1	1	1	1	1	1	1	1	1	1	1	1	1	1		1		1	1	1	1	1	1	1	1		Peak Found	Peak Found	Peak Found	High	Peak Found	High	n/a	Peak Found	Peak Found	Peak Found	Peak Found	High	Peak Found	Peak Found	Peak Found	Peak Found	Peak Found	Peak Found	High	Peak Found	Peak Found	n/a	Peak Found	n/a	Peak Found	Peak Found	Peak Found	Peak Found	Peak Found	Peak Found	Peak Found	High	Peak Found	Peak Found	Peak Found	High	Peak Found	High	n/a	Peak Found	Peak Found	Peak Found	Peak Found	High	Peak Found	Peak Found	Peak Found	Peak Found	Peak Found	Peak Found	High	Peak Found	Peak Found	n/a	Peak Found	n/a	Peak Found	Peak Found	Peak Found	Peak Found	Peak Found	Peak Found	Peak Found	High	Peak Found	High	Peak Found	High	Peak Found	Peak Found	High	Peak Found	Peak Found	High	High	2	0.0598	0	1	1	1	379.245	0.3	0.00011	33.1927	0.000493115	0.0101592	0.598985	1.84	0.0449272	0.00188939	34.49
FALSE		High	Unambiguous	NMTVEQLLTGSPTSPTVEPEKPTR	[K].NMTVEQLLTGSPTSPTVEPEKPTR.[E]			3.12291	1	1	1	Q6ZPJ3	Q6ZPJ3 [823-846]			(E3-independent) E2 ubiquitin-conjugating enzyme UBE2O OS=Mus musculus OX=10090 GN=Ube2o PE=1 SV=3	Q6ZPJ3	0	2612.32	24	0.661	9.978	0.696	0.625	1.153	0.467	0.948	0.402	0.625	-0.6	3.32	-0.52	-0.68	0.21	-1.1	-0.08	-1.32	-0.68		0.260692					0.852498				0.890549					0.999997			52.11	30.4	50.06	80.65	34.49	47.21	123.24	97.87	50.06		18.9402					18.1773			34.2	604.8	42.2	37.9	69.9	30.7	57.5	24.4	37.9	60.6	56.16	8.78	56.35	89.28	4.02	48.82	133.58	94.34	55.07	23.81	3	3	3	3	3	3	3	3	3	5	32.6	74	28.2	497.1	576	585.5	14.7	56	40.2	36.1	6.9	79.1	66.6	66.6	62.1	10.9	29.3	33.5	324.2	6	54.7	68.2	23.2	8.1	36.1	71.9	25.2	77.2	42.7	62.7	57.7	46.8				483667	503002	547169													296432														54468.4	123576	47171.2	830365	962173	978137	24591	93580.2	67154.1	60271.5	11513.4	132176	111179	111286	103663	18271.4	48864.4	55974.8	541536	10009.9	91400.8	114011	38748.1	13506.3	60234.4	120136	42098.6	128986	71349.4	104686	96428.7	78230.7	Imp	Imp	Imp	Det	Det	Det	Imp	Imp	Imp	Imp	Imp	Imp	Imp	Imp	Imp	Imp	Imp	Imp	Det	Imp	Imp	Imp	Imp	Imp	Imp	Imp	Imp	Imp	Imp	Imp	Imp	Imp				1	1	1													1															n/a	n/a	n/a	High	Peak Found	Peak Found	n/a	n/a	n/a	n/a	n/a	n/a	n/a	n/a	n/a	n/a	n/a	n/a	Peak Found	n/a	n/a	n/a	n/a	n/a	n/a	n/a	n/a	n/a	n/a	n/a	n/a	n/a	n/a	n/a	n/a	High	Peak Found	Peak Found	n/a	n/a	n/a	n/a	n/a	n/a	n/a	n/a	n/a	n/a	n/a	n/a	Peak Found	n/a	n/a	n/a	n/a	n/a	n/a	n/a	n/a	n/a	n/a	n/a	n/a	n/a	n/a	High	n/a	n/a	n/a	n/a	Peak Found	n/a	n/a	n/a	High	3	0.6422	0	1	1	1	871.442	-4.52	-0.00394	61.3651	2.48592e-05	1.7187e-05	3.12291	3.41	1.0894e-09	5.88841e-05	62.67
FALSE		High	Unambiguous	KTLDNVAIAEEEK	[K].KTLDNVAIAEEEK.[M]			3.48666	1	1	3	Q6ZPJ3	Q6ZPJ3 [863-875]			(E3-independent) E2 ubiquitin-conjugating enzyme UBE2O OS=Mus musculus OX=10090 GN=Ube2o PE=1 SV=3	Q6ZPJ3	1	1459.76	13	0.151	10.762	0.153	0.032	0.238	0.069	1.693	0.155	3.386	-2.73	3.43	-2.71	-4.97	-2.07	-3.85	0.76	-2.69	1.76	0.26465	0.396754	0.290372	0.00515867	0.419554	0.174762	0.69417	0.379439	0.588993	0.869529	0.924045	0.966082	0.0762845	0.939823	0.875579	0.999997	0.953918	0.998287	133.52	28.42	75.4	127.25	105.4	138.12	142.3	89.31	89.04	19.4753	21.4849	18.2625	18.2625	19.0342	19.2899	20.5308	18.2625	20.1402	8.3	615.1	8.7	1.8	13.1	3.8	96.8	8.8	186.4	57.2	146.73	12.93	44.51	129.28	104.33	153.65	150.62	32.27	61.18	56.07	3	3	3	3	3	3	3	3	3	5	6.6	1.5	70.2	395.5	507.2	489.3	11	4.4	6.9	0.7	1.4	10.2	10.4	37.5	3.6	0.8	3	46.8	77	3.1	821.4	4.1	8.2	7	61.5	148.3	248.2	46.2	45.5	43.8	72.9	5.7			414417	2.27688e+06	2.62042e+06	2.70535e+06								222399				326526	416486		3.46044e+06				304675	841118	1.30146e+06	317384	299517	311546	459074		65407.1	14387.9	693429	3.90897e+06	5.0125e+06	4.83616e+06	108851	43807.4	68607.4	6931.89	13815.1	101185	103148	370407	35575.5	7941.96	29992.8	462406	760857	31084.5	8.11841e+06	40891.4	80780.3	69514	607849	1.46586e+06	2.4525e+06	456335	449371	432864	720053	55937.2	Imp	Imp	Det	Det	Det	Det	Imp	Imp	Imp	Imp	Imp	Imp	Imp	Det	Imp	Imp	Imp	Det	Det	Imp	Det	Imp	Imp	Imp	Det	Det	Det	Det	Det	Det	Det	Imp			1	2	2	2								2				1	2		2				1	1	2	1	1	1	2			n/a	n/a	Peak Found	Peak Found	Peak Found	Peak Found	n/a	n/a	n/a	n/a	n/a	n/a	n/a	Peak Found	n/a	n/a	n/a	Peak Found	High	n/a	Peak Found	n/a	n/a	n/a	Peak Found	Peak Found	High	Peak Found	Peak Found	Peak Found	Peak Found	n/a	n/a	n/a	Peak Found	Peak Found	Peak Found	Peak Found	n/a	n/a	n/a	n/a	n/a	n/a	n/a	Peak Found	n/a	n/a	n/a	Peak Found	High	n/a	Peak Found	n/a	n/a	n/a	Peak Found	Peak Found	High	Peak Found	Peak Found	Peak Found	Peak Found	n/a	Peak Found	Peak Found	n/a	n/a	Peak Found	Peak Found	High	n/a	High	Peak Found	High	2	0.6116	0	1	1	1	730.385	-0.75	-0.00055	21.0206	1.45902e-05	1.7187e-05	3.48666	3.27	8.74256e-11	5.88841e-05	22.54
FALSE		High	Unambiguous	DHTEQTETAPDASAPPSVRPK	[R].DHTEQTETAPDASAPPSVRPK.[R]			3.40059	1	1	6	Q6ZPJ3	Q6ZPJ3 [1211-1231]			(E3-independent) E2 ubiquitin-conjugating enzyme UBE2O OS=Mus musculus OX=10090 GN=Ube2o PE=1 SV=3	Q6ZPJ3	0	2234.07	21	1.143	4.636	0.482	0.611	0.172	0.094	1.345	0.495	6.227	0.19	2.21	-1.05	-0.71	-2.54	-3.41	0.43	-1.02	2.64	0.766455	0.634004	0.968972	0.650928	0.339781	0.190471	0.780326	0.624017	0.358281	0.999983	0.999997	0.999955	1	0.882282	0.880264	0.999997	0.953918	0.938674	119.14	103.57	109.59	135.87	105.2	115.02	133.38	120.95	94.75	18.8584	20.7552	19.1419	19.7794	18.5287	18.5287	19.8742	19.5992	20.7746	23.7	349.1	29.3	11	10.7	5.9	72.2	48.3	387.5	62.2	126.95	70.98	44.35	136.82	56	22.91	130.83	89.78	3.43	90.86	3	3	3	3	3	3	3	3	3	5	16.8	174.2	21	308.5	433	60.4	25.9	19.3	45	116.3	9.7	9.2	9.4	4.8	16.1	6.7	4.2	5.2	63.8	12.6	380.4	75.4	42.7	3	323.5	342.4	344.4	15.9	55	9.4	152.4	93.4	89054.9	968436	97096.7	1.39164e+06	1.75355e+06	261499	200281	137364	317913	521694									270482		1.25587e+06	523121	330891		1.25582e+06	1.52191e+06	1.41567e+06	85696.3	283915		752397	503765	130033	1.34918e+06	162468	2.38919e+06	3.3543e+06	467464	200478	149806	348663	901178	75340.3	71413.6	73032.9	37330.9	124568	51822.6	32917.9	40167.5	494130	97648.5	2.94636e+06	583802	330891	23270.4	2.50546e+06	2.65231e+06	2.66774e+06	123214	425962	72624	1.18013e+06	723539	Det	Det	Det	Det	Det	Det	Det	Det	Det	Det	Imp	Imp	Imp	Imp	Imp	Imp	Imp	Imp	Det	Imp	Det	Det	Det	Imp	Det	Det	Det	Det	Det	Imp	Det	Det	1	1	1	2	2	2	1	1	1	1									2		2	1	1		2	2	3	2	2		2	1		Peak Found	Peak Found	Peak Found	High	High	Peak Found	Peak Found	Peak Found	Peak Found	Peak Found	n/a	n/a	n/a	n/a	n/a	n/a	n/a	n/a	Peak Found	n/a	Peak Found	Peak Found	Peak Found	n/a	High	High	Peak Found	Peak Found	Peak Found	n/a	Peak Found	Peak Found	Peak Found	Peak Found	Peak Found	High	High	Peak Found	Peak Found	Peak Found	Peak Found	Peak Found	n/a	n/a	n/a	n/a	n/a	n/a	n/a	n/a	Peak Found	n/a	Peak Found	Peak Found	Peak Found	n/a	High	High	Peak Found	Peak Found	Peak Found	n/a	Peak Found	Peak Found	Peak Found	High	Peak Found	Peak Found	n/a	n/a	Peak Found	Peak Found	High	Peak Found	High	4	0.6536	0	1	1	1	559.274	2.11	0.00118	17.8855	2.48592e-05	1.7187e-05	2.96036	4.59	1.58805e-10	5.88841e-05	18.97
FALSE		High	Unambiguous	SGYPDIGFPLFPLSKGFIK	[K].SGYPDIGFPLFPLSKGFIK.[S]			2.02871	1	1	4	Q6ZPJ3	Q6ZPJ3 [1245-1263]			(E3-independent) E2 ubiquitin-conjugating enzyme UBE2O OS=Mus musculus OX=10090 GN=Ube2o PE=1 SV=3	Q6ZPJ3	1	2083.13	19	1.047	43.087	3.039	1.988	1.569	5.99	9.539	1.597	22.357	0.07	5.43	1.6	0.99	0.65	2.58	3.25	0.68	4.48	0.738761	0.124532	0.0603246	0.209104		0.112628	0.106629		0.148988	0.999983	0.890549	0.733603	0.735585		0.812021	0.821772		0.895094	100.08	43.3	50.05	80.75	97.99	89.28	115.03	94.04	85.39	16.439	20.3919	17.5422	16.557		18.2497	18.257		19.8161	8.6	439.8	29	25.2	13.2	64.3	78.4	21.6	306.7	13.1	86.77	36.27	37.74	80.25	68.05	59.94	86.92	48.04	43.13	56.59	3	3	3	3	3	3	3	3	3	5	9.6	5.5	29.7	693	328.2	490.6	48.9	32.4	23	28.2	1.9	34.7	14.8	4.9	25.2	21.9	71.7	96.3	191.2	19.6	87.5	24.1	8.5	24.8	138.5	342.1	347	1	16.1	14.6	9.2	15.5			88843.7	2.02376e+06	860119	1.3759e+06	244788	148825		81722.7		113760					284811	341081	524862		186964				348071	984153	923070						48127.9	27427	148659	3.47441e+06	1.64529e+06	2.4596e+06	245029	162306	115174	141169	9732.04	173899	74017.2	24465.5	126537	109566	359709	483017	958843	98313.7	438630	120900	42769.5	124235	694427	1.71514e+06	1.73946e+06	4896.48	80636.6	73246.1	45982.9	77805.5	Imp	Imp	Det	Det	Det	Det	Det	Det	Imp	Det	Imp	Det	Imp	Imp	Imp	Imp	Det	Det	Det	Imp	Det	Imp	Imp	Imp	Det	Det	Det	Imp	Imp	Imp	Imp	Imp			1	1	1	1	1	1		1		1					1	1	1		1				1	1	1							n/a	n/a	Peak Found	High	High	Peak Found	Peak Found	Peak Found	n/a	Peak Found	n/a	Peak Found	n/a	n/a	n/a	n/a	Peak Found	Peak Found	Peak Found	n/a	High	n/a	n/a	n/a	Peak Found	High	Peak Found	n/a	n/a	n/a	n/a	n/a	n/a	n/a	Peak Found	High	High	Peak Found	Peak Found	Peak Found	n/a	Peak Found	n/a	Peak Found	n/a	n/a	n/a	n/a	Peak Found	Peak Found	Peak Found	n/a	High	n/a	n/a	n/a	Peak Found	High	Peak Found	n/a	n/a	n/a	n/a	n/a	Peak Found	High	Peak Found	Peak Found	n/a	Peak Found	High	n/a	High	n/a	High	3	0.5459	0	1	1	1	695.046	-1.5	-0.00104	96.1809	2.48592e-05	1.87496e-05	2.02871	2.18	2.15128e-06	5.88841e-05	97.78
FALSE		High	Unambiguous	SIRGVLTQFR	[K].SIRGVLTQFR.[A]			0.799278	1	1	1	Q6ZPJ3	Q6ZPJ3 [1264-1273]			(E3-independent) E2 ubiquitin-conjugating enzyme UBE2O OS=Mus musculus OX=10090 GN=Ube2o PE=1 SV=3	Q6ZPJ3	1	1176.68	10																																																																																																																																																																																																																																																					No Quan Values	n/a	n/a	n/a	n/a	n/a	High	n/a	n/a	n/a	n/a	n/a	n/a	n/a	n/a	n/a	n/a	n/a	n/a	n/a	n/a	n/a	n/a	n/a	n/a	n/a	n/a	n/a	n/a	n/a	n/a	n/a	n/a	n/a	n/a	n/a	n/a	n/a	High	n/a	n/a	n/a	n/a	n/a	n/a	n/a	n/a	n/a	n/a	n/a	n/a	n/a	n/a	n/a	n/a	n/a	n/a	n/a	n/a	n/a	n/a	n/a	n/a	n/a	n/a	n/a	High	n/a	n/a	n/a	n/a	n/a	n/a	n/a	n/a	High	3	0.4385	0	1	1	1	392.9	0.25	0.0001	34.8263	0.000160759	0.00289671	0.799278	2.44	0.0117613	0.000618465
FALSE		High	Unambiguous	SIRGVLTQFRAALLEAGMPESTEDK	[K].SIRGVLTQFRAALLEAGMPESTEDK.[-]			1.61348	1	1	1	Q6ZPJ3	Q6ZPJ3 [1264-1288]			(E3-independent) E2 ubiquitin-conjugating enzyme UBE2O OS=Mus musculus OX=10090 GN=Ube2o PE=1 SV=3	Q6ZPJ3	2	2719.41	25																																																																																																																																																																																																																																																					No Quan Values	n/a	n/a	n/a	n/a	n/a	High	n/a	n/a	n/a	n/a	n/a	n/a	n/a	n/a	n/a	n/a	n/a	n/a	n/a	n/a	n/a	n/a	n/a	n/a	n/a	n/a	n/a	n/a	n/a	n/a	n/a	n/a	n/a	n/a	n/a	n/a	n/a	High	n/a	n/a	n/a	n/a	n/a	n/a	n/a	n/a	n/a	n/a	n/a	n/a	n/a	n/a	n/a	n/a	n/a	n/a	n/a	n/a	n/a	n/a	n/a	n/a	n/a	n/a	n/a	High	n/a	n/a	n/a	n/a	n/a	n/a	n/a	n/a	High	4	0.493	0	1	1	1	680.608	0.14	0.0001	83.5831	2.48592e-05	3.93097e-05	1.61348	2.15	3.83652e-05	6.54907e-05
FALSE		High	Unambiguous	HEANKTITFERAGLLFIFNFHPSK	[K].HEANKTITFERAGLLFIFNFHPSK.[S]			2.13359	1	3	2	Q9D6Y9	Q9D6Y9 [608-631]			1,4-alpha-glucan-branching enzyme OS=Mus musculus OX=10090 GN=Gbe1 PE=1 SV=1	Q9D6Y9; F6ZHD8; G3UW30	2	2817.48	24	2.269	0.25	5.559	0.273	0.274	0.966	0.057	0.617	0.321	1.18	-2	2.47	-1.87	-1.87	-0.05	-4.12	-0.7	-1.64	0.513684	0.453834	0.121686	0.350521	0.381096	0.875414	0.0466944	0.655747	0.590854	0.99467	0.951821	0.864773	0.89312	0.914726	1	0.74862	0.953918	0.998287	56.13	67.55	86.03	73.53	68.47	68.48	119.23	61.14	85.74	19.6983	17.9775	20.7225	17.9775	17.9775	19.1566	17.9775	18.657	18.3265	237.1	21.1	403.8	28.3	23.9	104.9	3.8	48.2	25.6	103.3	28.02	31.42	86.31	69.83	31.33	83.11	115.73	23.45	61.52	61.09	3	3	3	3	3	3	3	3	3	5	233.8	254.9	143.7	30.3	20.8	16.5	398.2	92.8	870	35.8	27.9	5	33.6	18.1	23.6	151.2	8.2	103.4	24.8	3.8	3.2	46.8	69.3	47.5	50.2	25.2	14.3	156.5	112.3	10.6	101.9	66	592591	677038	317769				1.47216e+06	315003	2.93583e+06							394037		270219				155256	256418	63528.7	93169.7	53561.1		402872	277064		240411	170073	865266	943220	531712	112314	76858.2	61143.1	1.47361e+06	343535	3.2198e+06	132533	103125	18558.8	124272	66878.8	87381.5	559420	30300.9	382667	91666.2	14040.8	12013.6	173266	256418	175704	185880	93343.9	52995.7	579249	415684	39109.9	377083	244269	Det	Det	Det	Imp	Imp	Imp	Det	Det	Det	Imp	Imp	Imp	Imp	Imp	Imp	Det	Imp	Det	Imp	Imp	Imp	Det	Det	Det	Det	Det	Imp	Det	Det	Imp	Det	Det	1	1	1				1	1	1							1		1				1	1	1	1	1		1	1		1	1		High	Peak Found	Peak Found	n/a	n/a	n/a	Peak Found	Peak Found	Peak Found	n/a	n/a	n/a	n/a	n/a	n/a	Peak Found	n/a	Peak Found	n/a	n/a	n/a	Peak Found	Peak Found	Peak Found	Peak Found	Peak Found	n/a	Peak Found	Peak Found	n/a	Peak Found	High	High	Peak Found	Peak Found	n/a	n/a	n/a	Peak Found	Peak Found	Peak Found	n/a	n/a	n/a	n/a	n/a	n/a	Peak Found	n/a	Peak Found	n/a	n/a	n/a	Peak Found	Peak Found	Peak Found	Peak Found	Peak Found	n/a	Peak Found	Peak Found	n/a	Peak Found	High	High	n/a	Peak Found	n/a	n/a	Peak Found	n/a	Peak Found	Peak Found	High	High	5	0.5745	0	1	1	1	564.305	3.92	0.00221	74.2149	2.48592e-05	1.7625e-05	2.13359	4.63	1.03951e-06	5.88841e-05	74.82
FALSE		High	Unambiguous	IYESHVGISSHEGK	[R].IYESHVGISSHEGK.[I]			1.25978	1	3	1	Q9D6Y9	Q9D6Y9 [199-212]			1,4-alpha-glucan-branching enzyme OS=Mus musculus OX=10090 GN=Gbe1 PE=1 SV=1	Q9D6Y9; F6ZHD8; G3UW30	0	1542.75	14	2.788	0.528	0.335	0.732	26.791	4.306	1.009	0.509	0.592	1.48	-0.92	-1.58	-0.45	4.74	2.11	0.01	-0.98	-0.76	0.393516	0.701719	0.80996	0.745481	0.0550448	0.323806	0.885201	0.584493	0.760792	0.950492	0.999997	0.991327	1	0.471299	0.94075	0.999997	0.953918	1	146.8	142.01	143.31	144.02	133.38	133.99	142.68	134.08	142.97	21.0824	19.4382	19.4382	19.7493	21.3734	19.9833	20.0348	19.582	19.8356	290.9	16.3	16.2	12.9	470.9	75.7	21.3	8.9	69.4	17.6	93.1	67.84	71.2	99.75	39.46	27.32	130.99	28.45	91.28	121.39	3	3	3	3	3	3	3	3	3	5	4.4	475.9	283.5	20.5	15.9	3.2	15.8	2	16.4	47.1	12.5	6.4	261	609.7	459	73.8	109.5	67.1	6.1	20.7	136	6.7	11.9	8.7	101	0.2	67.6	170.7	161.8	6.1	1.6	17.1		2144164	1.06351e+06							170989			1.03607e+06	2.29794e+06	2.00639e+06	326179	544230	297408			363832		74497.2		317823	645.723	225271	745211	677116				27910.1	2.98716e+06	1.77953e+06	128720	99499.2	20166.5	99287.9	12814.3	103261	295368	78703.8	39923	1.63819e+06	3.82723e+06	2.88106e+06	463081	687349	421171	38587.4	130253	853574	42258	74497.2	54702	634080	1125.34	424507	1.07146e+06	1.01589e+06	38229.3	10281.9	107536	Imp	Det	Det	Imp	Imp	Imp	Imp	Imp	Imp	Det	Imp	Imp	Det	Det	Det	Det	Det	Det	Imp	Imp	Det	Imp	Det	Imp	Det	Det	Det	Det	Det	Imp	Imp	Imp		1	1							1			1	1	1	1	1	1			1		1		1	1	1	1	1					n/a	Peak Found	Peak Found	n/a	n/a	n/a	n/a	n/a	n/a	Peak Found	n/a	n/a	High	Peak Found	Peak Found	Peak Found	Peak Found	Peak Found	n/a	n/a	Peak Found	n/a	Peak Found	n/a	Peak Found	Peak Found	Peak Found	Peak Found	Peak Found	n/a	n/a	n/a	n/a	Peak Found	Peak Found	n/a	n/a	n/a	n/a	n/a	n/a	Peak Found	n/a	n/a	High	Peak Found	Peak Found	Peak Found	Peak Found	Peak Found	n/a	n/a	Peak Found	n/a	Peak Found	n/a	Peak Found	Peak Found	Peak Found	Peak Found	Peak Found	n/a	n/a	n/a	Peak Found	n/a	n/a	Peak Found	High	Peak Found	Peak Found	Peak Found	Peak Found	Peak Found	High	4	0.4201	0	1	1	1	386.444	-1.35	-0.00052	11.3618	2.48592e-05	0.000166933	1.25978	3.19	0.000461346	6.54907e-05	12.61
FALSE		High	Unambiguous	FSQVLHDIGENEGGIDK	[K].FSQVLHDIGENEGGIDK.[F]			3.69465	1	3	13	Q9D6Y9	Q9D6Y9 [52-68]			1,4-alpha-glucan-branching enzyme OS=Mus musculus OX=10090 GN=Gbe1 PE=1 SV=1	Q9D6Y9; F6ZHD8; G3UW30	0	1857.9	17	5.094	0.095	0.274	0.359	3.953	0.065	0.553	0.089	0.03	2.35	-3.4	-1.87	-1.48	1.98	-3.94	-0.85	-3.49	-5.05	0.149842	0.235447	0.840716	0.401615	0.408306	0.13189	0.921904	0.868389	0.12025	0.732488	0.890549	0.994263	0.930685	0.935056	0.835338	0.999997	0.978826	0.889567	51.72	101.91	87.28	51.72	51.72	112.22	83.71	90.24	51.72	22.4338	20.5947	20.7285	20.7422	22.243	20.633	20.5808	20.5572	20.2759	390.9	7.1	23.4	41.4	365	4.9	41.6	7	3.5	115.4	29.17	100.2	76.13	84.04	27.64	113.22	62.88	100.1	37.46	58.05	3	3	3	3	3	3	3	3	3	5	359.3	351.7	571.3	6.6	6	32.2	21.5	4.8	36.9	53.7	2.3	38	335.5	272.9	467	4.5	4.2	29	83	38.2	24.6	0.6	15.7	6.4	4	3.2	1.8	7.2	108	69	134.6	106	4.28466e+06	4.3959e+06	5.94555e+06			313934	373704		585551	541599		433250	3.69434e+06	2.85348e+06	5663639			356599	791492	298762	182723		273285						1.25379e+06	865303	1494520	1.28555e+06	6.25621e+06	6.12419e+06	9.94848e+06	114227	105161	561199	374071	83925.3	642188	935563	40223	662287	5.84135e+06	4.75249e+06	8.13266e+06	78465.6	73138.8	504992	1.44594e+06	665212	428679	11209.7	273285	111757	69207.8	55697.7	30860.3	126005	1.88108e+06	1.20226e+06	2.34414e+06	1.84639e+06	Det	Det	Det	Imp	Imp	Det	Det	Imp	Det	Det	Imp	Det	Det	Det	Det	Imp	Imp	Det	Det	Det	Det	Imp	Det	Imp	Imp	Imp	Imp	Imp	Det	Det	Det	Det	1	2	3			1	1		1	1		1	2	1	1			1	2	2	1		1						1	1	1	1		High	High	High	n/a	n/a	Peak Found	Peak Found	n/a	High	Peak Found	n/a	Peak Found	High	High	High	n/a	n/a	Peak Found	Peak Found	Peak Found	Peak Found	n/a	Peak Found	n/a	n/a	n/a	n/a	n/a	Peak Found	Peak Found	High	Peak Found	High	High	High	n/a	n/a	Peak Found	Peak Found	n/a	High	Peak Found	n/a	Peak Found	High	High	High	n/a	n/a	Peak Found	Peak Found	Peak Found	Peak Found	n/a	Peak Found	n/a	n/a	n/a	n/a	n/a	Peak Found	Peak Found	High	Peak Found	High	Peak Found	High	Peak Found	High	Peak Found	Peak Found	Peak Found	n/a	High	High	3	0.6653	0	1	1	1	619.97	-1.63	-0.00101	40.4518	1.45902e-05	1.7187e-05	3.66602	4.87	2.06639e-11	5.88841e-05	40.96
FALSE		High	Unambiguous	LLEIDPYLKPFAADFQR	[R].LLEIDPYLKPFAADFQR.[R]			3.59357	1	3	5	Q9D6Y9	Q9D6Y9 [31-47]			1,4-alpha-glucan-branching enzyme OS=Mus musculus OX=10090 GN=Gbe1 PE=1 SV=1	Q9D6Y9; F6ZHD8; G3UW30	0	2036.09	17	5.698	0.166	0.848	0.166	4.021	0.066	0.115	0.604	0.042	2.51	-2.59	-0.24	-2.59	2.01	-3.93	-3.13	-0.73	-4.59	0.159087	0.277427	0.806623	0.175123	0.434759	0.0773009	0.161294	0.596946	0.0454435	0.744608	0.890549	0.991327	0.681359	0.949528	0.759688	0.852988	0.953918	0.720538	29.09	61.32	34.13	64.84	45.02	40.02	72.25	34.53	122.49	20.913	18.1061	19.2023	18.1061	20.5344	18.1061	18.1061	19.0251	18.1061	455.3	12	65.4	12.8	313.6	5.1	8.8	46.7	3.2	77.1	43.92	54.06	25.61	75.08	85.34	62.92	68.46	62.13	129.66	32.52	3	3	3	3	3	3	3	3	3	5	233.8	538.1	621.2	25.7	14.2	8.6	55.7	94.5	77.2	25.4	3.4	15.1	370.6	8	450.9	1.5	7.7	6	4.4	20.4	10.4	67.7	55.1	13.7	26.1	3.8	1.5	40.8	91.1	86	112.1	109	729829	1.76058e+06	1.69223e+06				253818	394962	321049				1.06838e+06		1.43126e+06							276429	251341	22531.6				129455	276890	282151	325831	345983	1.06565e+06	2.45277e+06	2.83154e+06	117277	64893.9	39032.2	254068	430737	352103	115665	15548.8	68967.1	1.68929e+06	36500.6	2.05521e+06	6973.02	35219.2	27246.9	20249.1	92880.4	47614.9	308495	251341	62316.6	118807	17266.3	6953.42	186131	415422	392022	511062	496922	Det	Det	Det	Imp	Imp	Imp	Det	Det	Det	Imp	Imp	Imp	Det	Imp	Det	Imp	Imp	Imp	Imp	Imp	Imp	Det	Det	Det	Imp	Imp	Imp	Det	Det	Det	Det	Det	1	1	1				1	1	1				1		1							1	1	1				1	1	1	1	1		High	Peak Found	High	n/a	n/a	n/a	Peak Found	Peak Found	Peak Found	n/a	n/a	n/a	Peak Found	n/a	High	n/a	n/a	n/a	n/a	n/a	n/a	Peak Found	Peak Found	Peak Found	n/a	n/a	n/a	Peak Found	High	Peak Found	Peak Found	Peak Found	High	Peak Found	High	n/a	n/a	n/a	Peak Found	Peak Found	Peak Found	n/a	n/a	n/a	Peak Found	n/a	High	n/a	n/a	n/a	n/a	n/a	n/a	Peak Found	Peak Found	Peak Found	n/a	n/a	n/a	Peak Found	High	Peak Found	Peak Found	Peak Found	High	n/a	Peak Found	n/a	High	n/a	n/a	Peak Found	n/a	High	High	3	0.6577	0	1	1	1	679.367	0.93	0.00063	84.9053	2.48592e-05	1.7187e-05	2.89741	3.71	4.1653e-11	5.88841e-05	86.63
FALSE		High	Unambiguous	KFSQVLHDIGENEGGIDK	[K].KFSQVLHDIGENEGGIDK.[F]			4.74052	1	3	5	Q9D6Y9	Q9D6Y9 [51-68]			1,4-alpha-glucan-branching enzyme OS=Mus musculus OX=10090 GN=Gbe1 PE=1 SV=1	Q9D6Y9; F6ZHD8; G3UW30	1	1985.99	18	1.513	1.26	0.881	1.228	3.563	0.516	0.878	0.746	0.12	0.6	0.33	-0.18	0.3	1.83	-0.95	-0.19	-0.42	-3.06	0.631967	0.896845	0.768095	0.882824	0.45152	0.851783	0.90952	0.386296	0.353063	0.999983	0.999997	0.989494	1	0.95864	1	0.999997	0.953918	0.936258	144.3	140.42	111.24	143.49	143.49	131.8	113.83	113.43	134.31	21.3514	21.5127	20.4835	20.9387	21.0259	20.9932	21.1257	20.4835	20.4835	379.1	32.7	29.1	136.3	276.3	38.3	31.2	26.2	25.2	25.7	95.02	159.19	21.22	108.33	68.69	131.82	149.27	21.86	74.82	132.48	3	3	3	3	3	3	3	3	3	5	11.1	211.1	414.1	419.4	18.2	5.8	12.3	16.2	19	75.9	17.2	263.8	263.9	49.8	153.8	141.2	21.3	6	240.4	17.3	7.2	16.3	10.4	14.6	14	17.2	1.7	273.7	434.2	14.3	14	4.6		946266	1.54581e+06	1.52604e+06						274280		1.07807e+06	1.04241e+06	186807	669052	621254			821957									1.18903e+06	1807713				69141	1.3183e+06	2.58654e+06	2.61992e+06	113875	36091.1	76905.9	101064	118711	473794	107220	1.648e+06	1.64823e+06	311128	960720	882003	133150	37399.9	1.50159e+06	108358	44806.6	101723	65161.2	90996.2	87525.9	107692	10484.4	1.70958e+06	2.71214e+06	89537.7	87327.3	28651.3	Imp	Det	Det	Det	Imp	Imp	Imp	Imp	Imp	Det	Imp	Det	Det	Det	Det	Det	Imp	Imp	Det	Imp	Imp	Imp	Imp	Imp	Imp	Imp	Imp	Det	Det	Imp	Imp	Imp		1	1	1						1		1	1	1	1	1			1									1	1					High	Peak Found	High	Peak Found	n/a	n/a	n/a	n/a	n/a	Peak Found	n/a	Peak Found	High	Peak Found	High	Peak Found	n/a	n/a	Peak Found	n/a	n/a	n/a	n/a	n/a	n/a	n/a	n/a	Peak Found	Peak Found	n/a	n/a	n/a	High	Peak Found	High	Peak Found	n/a	n/a	n/a	n/a	n/a	Peak Found	n/a	Peak Found	High	Peak Found	High	Peak Found	n/a	n/a	Peak Found	n/a	n/a	n/a	n/a	n/a	n/a	n/a	n/a	Peak Found	Peak Found	n/a	n/a	n/a	High	Peak Found	n/a	Peak Found	High	Peak Found	Peak Found	n/a	n/a	Peak Found	High	3	0.6819	0	1	1	1	662.668	-1.65	-0.00109	35.2684	1.45902e-05	1.24613e-05	4.74052	5.03	1.46301e-14	5.88841e-05	36.98
FALSE		High	Unambiguous	ENNNVNYDWIHWAPEDPYKFK	[R].ENNNVNYDWIHWAPEDPYKFK.[H]			1.20874	1	3	1	Q9D6Y9	Q9D6Y9 [167-187]			1,4-alpha-glucan-branching enzyme OS=Mus musculus OX=10090 GN=Gbe1 PE=1 SV=1	Q9D6Y9; F6ZHD8; G3UW30	1	2679.23	21	1.915	0.287	0.179	0.182	0.829	0.384	0.234	0.258	0.227	0.94	-1.8	-2.48	-2.46	-0.27	-1.38	-2.09	-1.96	-2.14	0.554501	0.471232	0.547915	0.162639	0.940868	0.7274	0.419947	0.670097	0.492155	0.999983	0.960157	0.979215	0.660174	1	1	0.956445	0.95414	0.976503	139.19	135.13	114.85	122.11	125.88	130.52	128.37	124.68	124.47	20.0335	20.2315	18.7892	18.2918	19.2581	20.0642	18.2918	18.2918	18.4298	386.7	44.5	23.7	30.8	163.8	49.2	18.6	48.3	36.7	197.6	91.68	155.05	92.97	13.49	76.82	142.6	90.39	38.76	29.29	89.67	3	3	3	3	3	3	3	3	3	5	498.8	2.9	320.2	531	3.6	36.8	19.6	49	4.4	25.5	30.5	23.5	18.1	135.6	190.9	40.7	332.8	4.9	5.8	43.1	15.4	18.9	40	43.1	30.4	38	20.6	24.7	163.6	12.7	167.2	307.6	1.00521e+06		563036	910176				132107						239518	391176		775406										32211		320898		313668	630120	1.46774e+06	8514.48	942108	1.5626e+06	10738.5	108358	57818.3	144073	13031.1	75049.8	89602.9	69171.6	53307.1	398919	561707	119889	979319	14342.3	17029.1	126941	45399.3	55561.4	117763	126776	89353.9	111683	60699.5	72686.5	481448	37369.2	491985	905019	Det	Imp	Det	Det	Imp	Imp	Imp	Det	Imp	Imp	Imp	Imp	Imp	Det	Det	Imp	Det	Imp	Imp	Imp	Imp	Imp	Imp	Imp	Imp	Imp	Det	Imp	Det	Imp	Det	Det	1		1	1				1						1	1		1										1		1		1	1		Peak Found	n/a	Peak Found	Peak Found	n/a	n/a	n/a	Peak Found	n/a	n/a	n/a	n/a	n/a	Peak Found	High	n/a	Peak Found	n/a	n/a	n/a	n/a	n/a	n/a	n/a	n/a	n/a	Peak Found	n/a	Peak Found	n/a	Peak Found	Peak Found	Peak Found	n/a	Peak Found	Peak Found	n/a	n/a	n/a	Peak Found	n/a	n/a	n/a	n/a	n/a	Peak Found	High	n/a	Peak Found	n/a	n/a	n/a	n/a	n/a	n/a	n/a	n/a	n/a	Peak Found	n/a	Peak Found	n/a	Peak Found	Peak Found	Peak Found	Peak Found	Peak Found	n/a	High	Peak Found	n/a	n/a	Peak Found	Peak Found	High	4	0.2958	0	1	1	1	670.563	0.72	0.00048	69.6898	2.48592e-05	0.000220021	1.20874	2.13	0.000663264	6.54907e-05	71.17
FALSE		High	Unambiguous	LLEIDPYLKPFAADFQRR	[R].LLEIDPYLKPFAADFQRR.[Y]			2.14883	1	3	4	Q9D6Y9	Q9D6Y9 [31-48]			1,4-alpha-glucan-branching enzyme OS=Mus musculus OX=10090 GN=Gbe1 PE=1 SV=1	Q9D6Y9; F6ZHD8; G3UW30	1	2192.19	18	4.542	0.3	0.549	0.4	7.167	0.444	0.645	0.311	0.68	2.18	-1.74	-0.86	-1.32	2.84	-1.17	-0.63	-1.69	-0.56	0.241776	0.50168	0.912784	0.487093	0.239793	0.735839	0.931628	0.609701	0.932954	0.846345	0.970881	0.99695	0.975881	0.787196	1	0.999997	0.953918	1	138.02	106.1	112.23	67.63	133.82	70.74	77.72	120.24	70.74	20.0304	17.9274	18.513	17.6511	20.6273	17.6511	17.6511	17.6511	17.6511	314.3	20.7	38	14.1	495.9	16.7	24.4	12.7	25.6	37.6	89.1	70.78	81.65	42.74	88.95	27.41	26.28	106.57	31.77	80.36	3	3	3	3	3	3	3	3	3	5	13	543.9	346.5	4.1	30.5	22.9	41.9	60.3	3.8	30.5	15.6	15.2	546.9	29	896.8	15.5	26.1	18.4	26.9	29.4	17.2	43.9	2.4	14	25.2	28.2	44.5	41.5	76.3	26.7	141.2	21.7		1187813	630075		48522.5	38899		168271					1.05218e+06		1.89994e+06														154728		273796		39619.6	1.65481e+06	1.05428e+06	12585.9	92816.8	69537	127534	183512	11437.2	92763.4	47354.4	46230.9	1.66367e+06	88112.1	2.7282e+06	47198.9	79504.4	56033.4	81736.2	89516.9	52376.7	133525	7278.92	42559.1	76783.2	85854.8	135415	126251	232141	81176.6	429447	66014.3	Imp	Det	Det	Imp	Det	Det	Imp	Det	Imp	Imp	Imp	Imp	Det	Imp	Det	Imp	Imp	Imp	Imp	Imp	Imp	Imp	Imp	Imp	Imp	Imp	Imp	Imp	Det	Imp	Det	Imp		1	1		1	1		1					1		1														1		1			n/a	High	High	n/a	Peak Found	Peak Found	n/a	Peak Found	n/a	n/a	n/a	n/a	High	n/a	High	n/a	n/a	n/a	n/a	n/a	n/a	n/a	n/a	n/a	n/a	n/a	n/a	n/a	Peak Found	n/a	Peak Found	n/a	n/a	High	High	n/a	Peak Found	Peak Found	n/a	Peak Found	n/a	n/a	n/a	n/a	High	n/a	High	n/a	n/a	n/a	n/a	n/a	n/a	n/a	n/a	n/a	n/a	n/a	n/a	n/a	Peak Found	n/a	Peak Found	n/a	High	Peak Found	Peak Found	n/a	High	n/a	n/a	n/a	n/a	Peak Found	High	4	0.3983	0	1	1	1	548.802	0.85	0.00047	73.5055	2.48592e-05	1.75244e-05	2.14883	3.54	9.3525e-07	5.88841e-05	75.15
FALSE		High	Unambiguous	AGLLFIFNFHPSK	[R].AGLLFIFNFHPSK.[S]			1.45767	1	3	3	Q9D6Y9	Q9D6Y9 [619-631]			1,4-alpha-glucan-branching enzyme OS=Mus musculus OX=10090 GN=Gbe1 PE=1 SV=1	Q9D6Y9; F6ZHD8; G3UW30	0	1490.82	13	3.212	1.096	0.889	0.465	5.105	0.549	1.273	1.097	1.21	1.68	0.13	-0.17	-1.1	2.35	-0.86	0.35	0.13	0.27	0.258675	0.804309	0.79464	0.359974	0.218144	0.803919	0.612058	0.545429	0.75309	0.864126	0.999997	0.990631	0.900203	0.764586	1	0.999997	0.953918	1	69.37	76.47	105.47	76.22	83.05	104.76	83.19	88.36	61.87	17.9626	16.8561	16.4315	16.4315	18.385	17.1237	16.4315	16.4315	16.4315	174.6	47.7	68	29.6	301.3	42	94.2	79.5	86.6	76.5	31.76	41.02	69.08	12.98	38.67	73.16	39.51	44.93	26.63	75.98	3	3	3	3	3	3	3	3	3	5	268.4	188.9	142.8	51.6	91.6	43.9	103	73.6	15.9	38.9	32	30.7	325.9	185.8	426.6	7.5	45.4	62.6	101.9	46.2	106.3	36.7	100.3	86	101.1	58.9	93.7	83.6	132.9	33.4	1.3	82.7	226438	167050	105137			30248							253946	137409	366010			54426										71599.8	109106				330632	232727	175922	63600.3	112794	54072.2	126832	90618	19556.6	47920.2	39442.3	37842.3	401530	228856	525569	9262.86	55972.5	77074.6	125532	56919.7	131010	45160	123552	105971	124551	72585.2	115397	102946	163693	41171.9	1656.68	101913	Det	Det	Det	Imp	Imp	Det	Imp	Imp	Imp	Imp	Imp	Imp	Det	Det	Det	Imp	Imp	Det	Imp	Imp	Imp	Imp	Imp	Imp	Imp	Imp	Imp	Det	Det	Imp	Imp	Imp	1	1	1			1							1	1	1			1										1	1					Peak Found	Peak Found	High	n/a	n/a	Peak Found	n/a	n/a	n/a	n/a	n/a	n/a	High	Peak Found	High	n/a	n/a	Peak Found	n/a	n/a	n/a	n/a	n/a	n/a	n/a	n/a	n/a	Peak Found	Peak Found	n/a	n/a	n/a	Peak Found	Peak Found	High	n/a	n/a	Peak Found	n/a	n/a	n/a	n/a	n/a	n/a	High	Peak Found	High	n/a	n/a	Peak Found	n/a	n/a	n/a	n/a	n/a	n/a	n/a	n/a	n/a	Peak Found	Peak Found	n/a	n/a	n/a	High	Peak Found	n/a	n/a	High	Peak Found	n/a	n/a	n/a	Peak Found	High	3	0.7071	0	1	1	1	497.611	1.37	0.00068	80.6392	2.48592e-05	6.70988e-05	1.45767	1.98	0.000113996	6.54907e-05	81.89
FALSE		High	Unambiguous	LEAALADVPELAR	[R].LEAALADVPELAR.[L]			2.37826	1	3	3	Q9D6Y9	Q9D6Y9 [18-30]			1,4-alpha-glucan-branching enzyme OS=Mus musculus OX=10090 GN=Gbe1 PE=1 SV=1	Q9D6Y9; F6ZHD8; G3UW30	0	1367.75	13	10.448	0.27	0.449	0.154	13.44	0.694	1.692	1.207	1.224	3.39	-1.89	-1.16	-2.7	3.75	-0.53	0.76	0.27	0.29	0.0554133	0.454022	0.974264	0.107394	0.137012	0.99009	0.643398	0.283038	0.790996	0.511624	0.951902	0.999955	0.543656	0.666789	1	0.999997	0.953918	1	127.4	130.48	115.53	126.49	127.06	135.64	136.2	115.8	73.97	20.9111	18.3016	18.4031	18.3016	20.3114	19.0962	19.2152	18.5017	18.3016	310.8	18.8	23.6	18.3	433.7	12.1	115.1	28.9	21.3	17.4	125.57	88.93	66.01	74.1	72.86	141.52	86.93	28.85	6.36	103.97	3	3	3	3	3	3	3	3	3	5	222.9	1003.5	16.9	1.6	13.5	25.9	26.5	5.2	16.9	13.1	1.5	14.6	311.1	154.8	707.7	67.8	1	8.6	162.5	82.6	13	20.8	25.4	13.9	15.3	16	14.1	94.8	96	8.3	12.5	11.5	759066	3.58122e+06						23562.8					978091	462175	2.45025e+06	237368			442289	184356		92462.6		24986.1				327972	318276				1.10834e+06	4.9892e+06	84186	7997.23	67073.6	128919	131822	25697.1	84023.1	65138.8	7218.53	72780.9	1.54652e+06	769755	3.51842e+06	336994	5111.21	42992.5	807995	410481	64879.3	103188	126138	69105.1	75879.9	79626.7	70130.5	471558	477515	41343.9	61966.3	57274.6	Det	Det	Imp	Imp	Imp	Imp	Imp	Det	Imp	Imp	Imp	Imp	Det	Det	Det	Det	Imp	Imp	Det	Det	Imp	Det	Imp	Det	Imp	Imp	Imp	Det	Det	Imp	Imp	Imp	1	1						1					1	1	1	1			1	1		1		1				1	1					High	Peak Found	n/a	n/a	n/a	n/a	n/a	Peak Found	n/a	n/a	n/a	n/a	High	High	Peak Found	Peak Found	n/a	n/a	Peak Found	Peak Found	n/a	Peak Found	n/a	Peak Found	n/a	n/a	n/a	Peak Found	Peak Found	n/a	n/a	n/a	High	Peak Found	n/a	n/a	n/a	n/a	n/a	Peak Found	n/a	n/a	n/a	n/a	High	High	Peak Found	Peak Found	n/a	n/a	Peak Found	Peak Found	n/a	Peak Found	n/a	Peak Found	n/a	n/a	n/a	Peak Found	Peak Found	n/a	n/a	n/a	High	n/a	Peak Found	n/a	High	Peak Found	Peak Found	Peak Found	n/a	Peak Found	High	2	0.6638	0	1	1	1	684.382	3.46	0.00236	63.1904	2.48592e-05	1.7187e-05	2.37826	3.48	1.90516e-07	5.88841e-05	64
FALSE		High	Unambiguous	WELYIPPKQNKSPLIPHGSK	[K].WELYIPPKQNKSPLIPHGSK.[L]			0.682284	1	3	1	Q9D6Y9	Q9D6Y9 [122-141]			1,4-alpha-glucan-branching enzyme OS=Mus musculus OX=10090 GN=Gbe1 PE=1 SV=1	Q9D6Y9; F6ZHD8; G3UW30	2	2332.28	20	3.804	0.781	0.899	0.228	4.677	0.528	0.987	0.985	0.494	1.93	-0.36	-0.15	-2.14	2.23	-0.92	-0.02	-0.02	-1.02	0.2442	0.987123	0.651296	0.0600202	0.305068	0.494338	0.783763	0.483497	0.77048	0.849467	0.999997	0.980525	0.399583	0.853393	0.983619	0.999997	0.953918	1	36.82	56.11	23.62	85.77	27.43	56.07	58.61	24.96	138.4	18.7273	17.8683	17.859	16.6125	18.9517	16.6125	17.5931	18.3586	19.1163	276.1	49.5	56.5	14.4	336.6	38.3	71.6	62.4	31.3	63.3	28.42	76.72	48.99	96.65	17.48	38.97	64.32	53.01	154.34	30.89	3	3	3	3	3	3	3	3	3	5	242.1	237.9	138.6	30.9	42.6	123.5	105.8	48.2	48.7	48.1	12.4	7.9	339.6	238.4	290.1	20.8	46.9	33.1	88.5	17.4	61.7	47.4	117.2	53.8	27	405.2	5.1	51	62.5	98.9	54.6	54.2	333800	343882	166755			139066	212727	88928.8					432418	288206	406817				97520.2				235907			468113				143326	70052.5		487395	479083	279026	62276.8	85844.4	248599	212936	96983.8	98096	96863.2	25009.8	15844	683723	480009	584166	41842.9	94523	66550.7	178155	34942.2	124324	95428.8	235907	108249	54279.3	815807	10272	102630	125929	199138	109877	109121	Det	Det	Det	Imp	Imp	Det	Det	Det	Imp	Imp	Imp	Imp	Det	Det	Det	Imp	Imp	Imp	Det	Imp	Imp	Imp	Det	Imp	Imp	Det	Imp	Imp	Imp	Det	Det	Imp	1	1	1			1	1	1					1	1	1				1				1			1				1	1			Peak Found	Peak Found	Peak Found	n/a	n/a	Peak Found	Peak Found	Peak Found	n/a	n/a	n/a	n/a	High	Peak Found	Peak Found	n/a	n/a	n/a	Peak Found	n/a	n/a	n/a	Peak Found	n/a	n/a	Peak Found	n/a	n/a	n/a	Peak Found	Peak Found	n/a	Peak Found	Peak Found	Peak Found	n/a	n/a	Peak Found	Peak Found	Peak Found	n/a	n/a	n/a	n/a	High	Peak Found	Peak Found	n/a	n/a	n/a	Peak Found	n/a	n/a	n/a	Peak Found	n/a	n/a	Peak Found	n/a	n/a	n/a	Peak Found	Peak Found	n/a	Peak Found	Peak Found	Peak Found	n/a	High	n/a	Peak Found	Peak Found	Peak Found	Peak Found	High	5	0.2027	0	1	1	1	467.262	-0.12	-6e-05	41.4045	0.000317812	0.00607283	0.682284	2.96	0.0258744	0.00125635	42.69
FALSE		High	Unambiguous	SYTDYRVGTATPGKFK	[K].SYTDYRVGTATPGKFK.[I]			0.590242	1	1	2	Q9D6Y9	Q9D6Y9 [632-647]			1,4-alpha-glucan-branching enzyme OS=Mus musculus OX=10090 GN=Gbe1 PE=1 SV=1	Q9D6Y9	2	1790.91	16	21.145	0.393	1.358	0.851	12.844	1.133	0.903	2.242	0.993	4.4	-1.35	0.44	-0.23	3.68	0.18	-0.15	1.16	-0.01	0.0199552		0.428132		0.0580445			0.0940427		0.332085		0.979215		0.483509			0.732668		57.92	60.23	99.85	72.42	61.1	48.82	70.11	136.85	60.23	20.2222		18.7196		19.1191			17.6131		506.3	10.7	36.2	23.2	255.2	30.2	24.7	59.7	27.1	26.6	25.46	44.82	106.05	65.59	59.27	35.23	71.9	107	46.81	38.98	3	3	3	3	3	3	3	3	3	5	514.8	590	348.9	4.2	10.9	11.1	12.3	135.7	36.8	27.4	4.7	23.6	259.5	151.2	504	17.7	37.6	30.7	3.3	28.3	25.1	60.7	4.8	169.8	31	27.6	10.8	34.4	16.5	11.8	27.8	27.1	1.22319e+06	1.46918e+06	723305					431676					569396	314905	1.21761e+06							188696		213000									1.78602e+06	2.0468e+06	1.21028e+06	14638.6	37911	38464.3	42757.5	470776	127594	95182.2	16240.9	82002.2	900308	524476	1.74841e+06	61519.6	130603	106462	11499.7	98083	87069.6	210585	16635.5	589103	107578	95762.3	37413.2	119184	57237.5	40833.8	96398.3	93935.3	Det	Det	Det	Imp	Imp	Imp	Imp	Det	Imp	Imp	Imp	Imp	Det	Det	Det	Imp	Imp	Imp	Imp	Imp	Imp	Det	Imp	Det	Imp	Imp	Imp	Imp	Imp	Imp	Imp	Imp	1	1	1					1					2	1	1							1		1										Peak Found	High	High	n/a	n/a	n/a	n/a	Peak Found	n/a	n/a	n/a	n/a	Peak Found	Peak Found	Peak Found	n/a	n/a	n/a	n/a	n/a	n/a	Peak Found	n/a	Peak Found	n/a	n/a	n/a	n/a	n/a	n/a	n/a	n/a	Peak Found	High	High	n/a	n/a	n/a	n/a	Peak Found	n/a	n/a	n/a	n/a	Peak Found	Peak Found	Peak Found	n/a	n/a	n/a	n/a	n/a	n/a	Peak Found	n/a	Peak Found	n/a	n/a	n/a	n/a	n/a	n/a	n/a	n/a	High	n/a	Peak Found	n/a	Peak Found	n/a	n/a	Peak Found	n/a	n/a	High	4	0.1944	0	1	1	1	448.483	0.75	0.00033	23.5169	0.000504654	0.0107236	0.590242	1.8	0.0475867	0.00194025	25.56
FALSE		High	Unambiguous	SLRIYESHVGISSHEGK	[R].SLRIYESHVGISSHEGK.[I]			3.19214	1	3	1	Q9D6Y9	Q9D6Y9 [196-212]			1,4-alpha-glucan-branching enzyme OS=Mus musculus OX=10090 GN=Gbe1 PE=1 SV=1	Q9D6Y9; F6ZHD8; G3UW30	1	1898.97	17	8.178	0.392	0.457	0.48	4.122	0.573	0.371	0.279	0.265	3.03	-1.35	-1.13	-1.06	2.04	-0.8	-1.43	-1.84	-1.92	0.104106	0.602944	0.976922	0.60755	0.368052	0.943098	0.499312	0.647935	0.363015	0.648871	0.999997	0.999955	1	0.904126	1	0.97991	0.953918	0.939818	101.09	124.55	108.82	124.55	82.95	108.82	108.82	108.53	112.96	20.0354	18.3751	18.3381	18.5288	19.5195	17.8588	17.8588	17.8588	17.8588	414.9	25.9	32.1	46.9	289.1	40.2	26	26.6	28.3	70.1	63.69	91.04	38.67	90.16	36.33	26.82	42.68	75.64	80.42	81.42	3	3	3	3	3	3	3	3	3	5	286.1	375.2	899.3	56.5	5.4	23.4	30.2	13.4	29	1.6	42.4	69.1	261.4	319.1	146.2	36.3	36.5	21.8	36.4	23.5	15.2	2.9	30.7	24	2.5	36.3	25.6	110	9.5	23	144	63.4	609039	836932	1.67043e+06	102261			93663.6					140497	513853	595420	316519													237709			285277	137237	889283	1.16598e+06	2.79507e+06	175564	16832.2	72869.6	93755.7	41690.1	90175.3	4998.88	131736	214770	812486	991676	454503	112892	113478	67654.5	113180	73162.4	47219.4	8973.12	95526.1	74622.6	7794.37	112693	79537.9	341778	29449.7	71551.1	447454	197108	Det	Det	Det	Det	Imp	Imp	Det	Imp	Imp	Imp	Imp	Det	Det	Det	Det	Imp	Imp	Imp	Imp	Imp	Imp	Imp	Imp	Imp	Imp	Imp	Imp	Det	Imp	Imp	Det	Det	1	1	1	1			1					1	1	1	1													1			1	1		Peak Found	Peak Found	High	Peak Found	n/a	n/a	Peak Found	n/a	n/a	n/a	n/a	Peak Found	Peak Found	Peak Found	Peak Found	n/a	n/a	n/a	n/a	n/a	n/a	n/a	n/a	n/a	n/a	n/a	n/a	Peak Found	n/a	n/a	Peak Found	Peak Found	Peak Found	Peak Found	High	Peak Found	n/a	n/a	Peak Found	n/a	n/a	n/a	n/a	Peak Found	Peak Found	Peak Found	Peak Found	n/a	n/a	n/a	n/a	n/a	n/a	n/a	n/a	n/a	n/a	n/a	n/a	Peak Found	n/a	n/a	Peak Found	Peak Found	High	Peak Found	Peak Found	Peak Found	Peak Found	n/a	n/a	n/a	n/a	Peak Found	High	4	0.581	0	1	1	1	475.498	-0.39	-0.00018	17.5491	2.48592e-05	1.7187e-05	3.19214	5.68	6.74028e-10	5.88841e-05	18.96
FALSE		High	Unambiguous	RNVSVTAYRPLGGSGGGFHLMDDTVIRK	[K].RNVSVTAYRPLGGSGGGFHLMDDTVIRK.[I]			4.88422	1	2	8	Q9DCT1	Q9DCT1 [194-221]			1,5-anhydro-D-fructose reductase OS=Mus musculus OX=10090 GN=Akr1e2 PE=1 SV=1	Q8CEB6; Q9DCT1	2	3003.56	28	0.071	0.334	0.16	6.365	2.118	0.18	0.101	0.12	0.199	-3.81	-1.58	-2.64	2.67	1.08	-2.47	-3.3	-3.06	-2.33	0.0796374	0.525407	0.463587	0.122404	0.707429	0.392367	0.207332	0.691332	0.42804	0.590316	0.979765	0.979215	0.578858	1	0.963246	0.876689	0.956217	0.962549	138.67	145.53	145.53	98.95	145.99	127.53	138.96	138.96	145.53	19.6087	19.8581	19.9048	21.5334	21.258	20.2073	19.421	19.421	19.668	8	35.6	12.5	482.1	341.5	12.2	9.1	11.1	20.4	67.5	61.99	80.7	94.9	10.51	83.58	118.28	35.82	29.86	98.66	132.24	3	3	3	3	3	3	3	3	3	5	3.9	13.8	6.8	64.5	9.2	30.1	10.6	30.9	3.5	408.5	445.8	360.9	289.4	18.9	408.7	73.2	10.3	9.3	11.6	7.7	5.7	9.4	6.8	12.5	38.4	1.1	17.3	3.6	56.7	57.1	193	580.8		97537.5		370996		166294		279636		2.3333e+06	3.08412e+06	2.32951e+06	1.80584e+06	111775	2.80843e+06	508604									189741		90565.1		372917	405882	1.21403e+06	3.99045e+06	38688.6	135885	67213.6	636930	90835.3	297272	104329	304965	34515.8	4.03056e+06	4.39937e+06	3.56101e+06	2.85534e+06	186163	4.03274e+06	722071	101780	91822.5	114944	76447.7	56698.9	92575	66938.7	123128	378547	11074.3	170664	35078.6	559494	563936	1.90419e+06	5.73134e+06	Imp	Det	Imp	Det	Imp	Det	Imp	Det	Imp	Det	Det	Det	Det	Det	Det	Det	Imp	Imp	Imp	Imp	Imp	Imp	Imp	Imp	Det	Imp	Det	Imp	Det	Det	Det	Det		1		1		1		1		1	1	1	2	1	2	1									1		1		1	2	2	2		n/a	Peak Found	n/a	Peak Found	n/a	Peak Found	n/a	Peak Found	High	Peak Found	High	High	High	High	High	High	n/a	n/a	n/a	n/a	n/a	n/a	n/a	n/a	Peak Found	n/a	Peak Found	n/a	Peak Found	Peak Found	High	Peak Found	n/a	Peak Found	n/a	Peak Found	n/a	Peak Found	n/a	Peak Found	High	Peak Found	High	High	High	High	High	High	n/a	n/a	n/a	n/a	n/a	n/a	n/a	n/a	Peak Found	n/a	Peak Found	n/a	Peak Found	Peak Found	High	Peak Found	Peak Found	Peak Found	High	High	High	High	n/a	n/a	Peak Found	High	High	5	0.6431	0	1	1	1	601.52	3.45	0.00207	45.9599	1.45902e-05	1.09956e-05	4.88422	7.2	5.40069e-15	5.88841e-05	48.07
FALSE		High	Unambiguous	REDLFVVSK	[K].REDLFVVSK.[L]			0.329746	1	1	1	Q9DCT1	Q9DCT1 [61-69]			1,5-anhydro-D-fructose reductase OS=Mus musculus OX=10090 GN=Akr1e2 PE=1 SV=1	Q9DCT1	1	1092.6	9	2.003	3.811	1.707	10.264	8.504	0.991	0.855	0.581	0.595	1	1.93	0.77	3.36	3.09	-0.01	-0.23	-0.78	-0.75	0.555887	0.507815	0.318496	0.0917948	0.154477	0.68655	0.995256	0.984983	0.903912	0.999983	0.973438	0.97291	0.501245	0.691216	1	0.999997	0.999403	1	78.16	54.61	77.7	62.54	40.55	40.4	111.63	58.01	127.27	18.5555	18.5528	18.4915	19.9049	19.2286	17.9384	18.262	17.4023	18.4288	73.1	124.6	62.7	372.2	230	32.5	29.1	21.4	20.3	34.1	64.61	9.46	45.15	33.86	25.92	8.62	94.15	47.71	130.2	58.34	3	3	3	3	3	3	3	3	3	5	72.7	41.9	153.8	115.8	124	139.3	62.4	74.7	27.1	445.7	370.3	216.9	326.4	228.9	202.1	30.6	36.2	32.4	82.3	29	9.2	21.3	32.4	11.6	0.9	99.9	20.2	36.6	21.1	76.8	33.9	23.8	156040		288110	211309	203067	244193	195322	214600	77398	808478	813432	444651	646918	430578	441095	67636.9	89854.6		141123							179659				173228			227840	131356	482085	362778	388440	436527	195514	234038	84884.4	1.39657e+06	1.16033e+06	679715	1.02288e+06	717131	633387	96025	113484	101441	257811	90832	28789.4	66591.8	101439	36452.6	2753.27	313102	63224.1	114539	66220.3	240685	106214	74484.6	Det	Imp	Det	Det	Det	Det	Det	Det	Det	Det	Det	Det	Det	Det	Det	Det	Det	Imp	Det	Imp	Imp	Imp	Imp	Imp	Imp	Det	Imp	Imp	Imp	Det	Imp	Imp	1		1	1	1	1	1	1	1	1	1	1	1	1	1	1	1		1							1				1				Peak Found	n/a	Peak Found	Peak Found	Peak Found	Peak Found	Peak Found	Peak Found	Peak Found	Peak Found	Peak Found	Peak Found	High	Peak Found	Peak Found	Peak Found	Peak Found	n/a	Peak Found	n/a	n/a	n/a	n/a	n/a	n/a	Peak Found	n/a	n/a	n/a	Peak Found	n/a	n/a	Peak Found	n/a	Peak Found	Peak Found	Peak Found	Peak Found	Peak Found	Peak Found	Peak Found	Peak Found	Peak Found	Peak Found	High	Peak Found	Peak Found	Peak Found	Peak Found	n/a	Peak Found	n/a	n/a	n/a	n/a	n/a	n/a	Peak Found	n/a	n/a	n/a	Peak Found	n/a	n/a	Peak Found	Peak Found	Peak Found	Peak Found	High	Peak Found	Peak Found	n/a	Peak Found	Peak Found	High	2	0.3363	0	1	1	1	546.806	0.25	0.00014	26.9576	0.00163202	0.0577458	0.329746	2.23	0.244765	0.00750139	28.56
FALSE		High	Unambiguous	VRPITNQIECHPYLNQK	[R].VRPITNQIECHPYLNQK.[K]			1.94353	1	2	1	Q9DCT1	Q9DCT1 [169-185]			1,5-anhydro-D-fructose reductase OS=Mus musculus OX=10090 GN=Akr1e2 PE=1 SV=1	Q8CEB6; Q9DCT1	0	2053.06	17																																																																																																																																																																																																																																																					No Quan Values	n/a	n/a	n/a	n/a	n/a	n/a	n/a	n/a	n/a	n/a	n/a	n/a	High	n/a	n/a	n/a	n/a	n/a	n/a	n/a	n/a	n/a	n/a	n/a	n/a	n/a	n/a	n/a	n/a	n/a	n/a	n/a	n/a	n/a	n/a	n/a	n/a	n/a	n/a	n/a	n/a	n/a	n/a	n/a	High	n/a	n/a	n/a	n/a	n/a	n/a	n/a	n/a	n/a	n/a	n/a	n/a	n/a	n/a	n/a	n/a	n/a	n/a	n/a	n/a	n/a	n/a	n/a	High	n/a	n/a	n/a	n/a	n/a	High	4	0.4974	0	1	1	1	514.021	-0.8	-0.00041	29.0789	2.48592e-05	2.03594e-05	1.94353	3.84	3.88353e-06	5.88841e-05
FALSE		High	Unambiguous	NLRLATFPTTENHQDYPFHIEY	[K].NLRLATFPTTENHQDYPFHIEY.[-]			0.719933	1	2	1	Q9DCT1	Q9DCT1 [280-301]			1,5-anhydro-D-fructose reductase OS=Mus musculus OX=10090 GN=Akr1e2 PE=1 SV=1	Q8CEB6; Q9DCT1	1	2706.29	22	1.627	1.969	1.669	8.266	3.539	0.789	1.347	1.949	1.426	0.7	0.98	0.74	3.05	1.82	-0.34	0.43	0.96	0.51	0.653259	0.642849	0.465503	0.118759	0.389051	0.909278	0.675295	0.190121	0.635281	0.999983	0.999997	0.979215	0.570274	0.921804	1	0.999997	0.940178	1	127.94	106.49	120.78	102.08	116.98	102.82	112.34	116.22	116.9	18.558	18.2979	18.9289	19.0578	18.9449	17.3117	18.1843	18.238	18.1619	121.1	50.7	143.9	273.5	140	38.6	34.7	90.9	80.9	25.7	66.21	58.71	60.22	50.94	102.64	40.13	100.75	46.15	58.77	88.17	3	3	3	3	3	3	3	3	3	5	135.7	114.9	22.5	46.3	119.7	48.1	136.5	139.2	31.2	259.6	482	180.1	132.8	356.8	16.3	17.2	41	36.6	16.2	32.9	124.4	118.1	42.5	86.3	76.7	118.9	30.4	83.4	6.7	21.8	24.4	100.8	236996	210290			159578		347741	325424		383039	861361	300294	214110	546144							135169	269744		79532.9	98036.2	173949		147908				178943	346048	292967	57329.1	117962	305250	122588	348083	354901	79501.5	661665	1.22869e+06	459045	338542	909606	41466.9	43827.5	104629	93338	41245.6	83850.6	317114	301034	108232	219968	195589	303151	77482.4	212662	17021.4	55533.8	62269	257009	Det	Det	Imp	Imp	Det	Imp	Det	Det	Imp	Det	Det	Det	Det	Det	Imp	Imp	Imp	Imp	Imp	Imp	Det	Det	Imp	Det	Det	Det	Imp	Det	Imp	Imp	Imp	Det	1	1			1		1	1		1	1	1	1	1							1	1		1	1	1		1				1		Peak Found	Peak Found	n/a	n/a	Peak Found	n/a	Peak Found	Peak Found	n/a	Peak Found	High	Peak Found	Peak Found	Peak Found	n/a	n/a	n/a	n/a	n/a	n/a	Peak Found	Peak Found	n/a	Peak Found	Peak Found	Peak Found	n/a	Peak Found	n/a	n/a	n/a	Peak Found	Peak Found	Peak Found	n/a	n/a	Peak Found	n/a	Peak Found	Peak Found	n/a	Peak Found	High	Peak Found	Peak Found	Peak Found	n/a	n/a	n/a	n/a	n/a	n/a	Peak Found	Peak Found	n/a	Peak Found	Peak Found	Peak Found	n/a	Peak Found	n/a	n/a	n/a	Peak Found	Peak Found	Peak Found	Peak Found	High	Peak Found	n/a	Peak Found	Peak Found	Peak Found	Peak Found	High	4	0.4453	0	1	1	1	677.33	1.04	0.0007	67.9546	0.000251948	0.00480021	0.719933	2.47	0.0201131	0.000946145	68.68
FALSE		High	Unambiguous	RFPLEDIPADETSAAQWLHK	[R].RFPLEDIPADETSAAQWLHK.[L]			3.80525	1	1	6	Q9D517	Q9D517 [257-276]			1-acyl-sn-glycerol-3-phosphate acyltransferase gamma OS=Mus musculus OX=10090 GN=Agpat3 PE=1 SV=2	Q9D517	1	2324.17	20	7.162	0.979	0.886	0.885	0.832	0.403	0.892	0.16	0.938	2.84	-0.03	-0.17	-0.18	-0.27	-1.31	-0.16	-2.64	-0.09	0.154203	0.931941	0.75612	0.980137	0.994498	0.681597	0.966451	0.311241	0.946202	0.738554	0.999997	0.987606	1	1	1	0.999997	0.953918	1	18.33	111.66	111.66	86.29	61.73	66.18	73.47	111.66	102.01	20.7044	19.0305	19.268	18.6805	18.5782	18.434	18.5349	17.8131	18.5914	521.9	73.1	66.1	58.4	55	26.6	58.9	11.9	61.9	66	6.52	109.52	98	70.76	34.91	37.59	43.91	104.53	61.58	87.47	3	3	3	3	3	3	3	3	3	5	426.9	478.4	479.7	178.6	67	0.7	2.1	124.2	60.6	144.8	53.6	41.3	50.4	47.9	86.3	24.4	44.1	23.7	54	52.1	107.1	26	11	0.2	114.3	56.8	32.8	205.7	59.6	60.5	16.9	68.4	1.47832e+06	1.73617e+06	1.44954e+06	526101	177056			575644	279379	423719	189850	136651	161071	145548	303900	86928.3	176502		149509	118335	230792				289556	164675	88125.9	723364	200879	220295		240745	2.15856e+06	2.41876e+06	2.42546e+06	903215	338683	3579.84	10650.9	627785	306402	731936	270813	208892	254680	242411	436382	123413	222918	120052	273131	263480	541453	131313	55367.5	1072.62	577686	286988	166067	1.04005e+06	301382	306080	85358	345774	Det	Det	Det	Det	Det	Imp	Imp	Det	Det	Det	Det	Det	Det	Det	Det	Det	Det	Imp	Det	Det	Det	Imp	Imp	Imp	Det	Det	Det	Det	Det	Det	Imp	Det	1	2	2	2	1			1	1	2	1	1	1	1	1	1	1		1	1	1				2	1	1	1	1	1		1		High	High	High	Peak Found	Peak Found	n/a	n/a	Peak Found	Peak Found	Peak Found	Peak Found	High	Peak Found	Peak Found	Peak Found	Peak Found	Peak Found	n/a	Peak Found	Peak Found	Peak Found	n/a	n/a	n/a	Peak Found	Peak Found	Peak Found	Peak Found	Peak Found	Peak Found	n/a	Peak Found	High	High	High	Peak Found	Peak Found	n/a	n/a	Peak Found	Peak Found	Peak Found	Peak Found	High	Peak Found	Peak Found	Peak Found	Peak Found	Peak Found	n/a	Peak Found	Peak Found	Peak Found	n/a	n/a	n/a	Peak Found	Peak Found	Peak Found	Peak Found	Peak Found	Peak Found	n/a	Peak Found	High	Peak Found	Peak Found	High	Peak Found	Peak Found	Peak Found	n/a	Peak Found	Peak Found	High	4	0.5718	0	1	1	1	581.798	0.66	0.00038	67.3771	1.45902e-05	1.7187e-05	3.80525	3.9	9.59633e-12	5.88841e-05	68.24
FALSE		High	Unambiguous	DALQEMYK	[K].DALQEMYK.[Q]			0.623539	1	1	1	Q9D517	Q9D517 [282-289]			1-acyl-sn-glycerol-3-phosphate acyltransferase gamma OS=Mus musculus OX=10090 GN=Agpat3 PE=1 SV=2	Q9D517	0	997.466	8	23.435	5.334	1.751	1.486	1.106	0.908	1.885	0.896	3.022	4.55	2.42	0.81	0.57	0.15	-0.14	0.91	-0.16	1.6	0.0399879	0.331064							0.125103	0.447633	0.898282							0.890709	81.78	128.98	81.78	83.16	112.21	105.73	81.78	86.86	105.02	19.5871	18.2898							17.2077	480.5	204.5	35.9	30.5	37.9	37.2	38.6	25.8	88.6	20.5	12.42	71.7	21.82	26.59	72.51	70.87	32.59	58.23	71.55	73.32	3	3	3	3	3	3	3	3	3	5	575.4	454.4	559.8	31.6	238.3	265.9	29.1	41.8	45	32.5	52.3	35.5	55.1	6.4	44.2	43.3	5.7	45.3	45	57.2	28.8	44.7	11.3	30.1	150.6	21.1	103.2	5.5	13.7	49.9	53.3	23.9	927802	767906	787617		293253	350203																			177744		128909						1.35472e+06	1.06982e+06	1.31789e+06	74405.3	560953	626034	68491.9	98490.2	106024	76584.8	123143	83579.2	129801	15121.6	103956	101964	13499.9	106552	105993	134613	67831.7	105214	26693.1	70901.9	354612	49557.1	242920	12892.5	32216.4	117361	125421	56237.1	Det	Det	Det	Imp	Det	Det	Imp	Imp	Imp	Imp	Imp	Imp	Imp	Imp	Imp	Imp	Imp	Imp	Imp	Imp	Imp	Imp	Imp	Imp	Det	Imp	Det	Imp	Imp	Imp	Imp	Imp	1	1	1		1	1																			1		1							High	Peak Found	Peak Found	n/a	Peak Found	Peak Found	n/a	n/a	n/a	n/a	n/a	n/a	n/a	n/a	n/a	n/a	n/a	n/a	n/a	n/a	n/a	n/a	n/a	n/a	Peak Found	n/a	Peak Found	n/a	n/a	n/a	n/a	n/a	High	Peak Found	Peak Found	n/a	Peak Found	Peak Found	n/a	n/a	n/a	n/a	n/a	n/a	n/a	n/a	n/a	n/a	n/a	n/a	n/a	n/a	n/a	n/a	n/a	n/a	Peak Found	n/a	Peak Found	n/a	n/a	n/a	n/a	n/a	High	Peak Found	n/a	n/a	n/a	n/a	n/a	n/a	Peak Found	n/a	High	2	0.3057	0	1	1	1	499.238	2.04	0.00102	33.7451	0.000424519	0.00873089	0.623539	1.93	0.0382098	0.00158669	34.95
FALSE		High	Unambiguous	IGGLHPDIPVSVIFGAR	[R].IGGLHPDIPVSVIFGAR.[S]			2.22935	1	2	1	Q9DBL9	Q9DBL9 [283-299]			1-acylglycerol-3-phosphate O-acyltransferase ABHD5 OS=Mus musculus OX=10090 GN=Abhd5 PE=1 SV=1	Q9DBL9; Q9DBL9-2	0	1747.99	17	3.761	0.161	0.219	4.27	5.508	0.762	0.572	0.097	0.33	1.91	-2.63	-2.19	2.09	2.46	-0.39	-0.81	-3.36	-1.6	0.26849	0.0724126	0.0731725	0.284787	0.257203	0.916692	0.838508	0.00500524	0.224448	0.872473	0.890549	0.779635	0.828224	0.805415	1	0.999997	0.126928	0.899641	133.12	113.7	111.54	94.09	104.51	104.4	105.91	91.17	125.29	19.7852	16.8833	16.8833	19.0322	19.5454	18.4558	18.2868	16.8833	16.8833	337.4	9.8	13.9	211.8	273.1	37.8	28.4	8.7	29.6	49.6	90.7	100.9	87.21	66.4	63.81	67.69	93.23	53.31	84.87	95.88	3	3	3	3	3	3	3	3	3	5	297.8	16.8	520.9	8.6	25.7	2	2.7	27	12.3	186.9	436.1	123.5	128.7	483.9	241.1	33.4	78.5	21.5	94.7	25	17.4	2.3	7.6	7.7	26.6	0.4	26.1	79.2	30.5	43.8	12.5	178.9	782636	46296.1	1.1948e+06							415234	1.17326e+06	310094	312320	1115078	644257		238644		198915									211319	77985.5	120890	30586.1	477944	1.14276e+06	64497.8	1.99922e+06	33160	98755.8	7729.16	10510.8	103512	47139.7	717278	1.6736e+06	474026	493828	1.85717e+06	925116	128010	301401	82512.7	363388	96038.1	66662.1	8662.88	29324.9	29598.7	102192	1365.36	100255	303834	117003	167966	47974.1	686454	Det	Det	Det	Imp	Imp	Imp	Imp	Imp	Imp	Det	Det	Det	Det	Det	Det	Imp	Det	Imp	Det	Imp	Imp	Imp	Imp	Imp	Imp	Imp	Imp	Det	Det	Det	Det	Det	1	1	1							1	1	1	1	1	1		1		1									1	1	1	1	1		Peak Found	Peak Found	High	n/a	n/a	n/a	n/a	n/a	n/a	Peak Found	Peak Found	Peak Found	Peak Found	Peak Found	Peak Found	n/a	Peak Found	n/a	Peak Found	n/a	n/a	n/a	n/a	n/a	n/a	n/a	n/a	Peak Found	Peak Found	Peak Found	Peak Found	Peak Found	Peak Found	Peak Found	High	n/a	n/a	n/a	n/a	n/a	n/a	Peak Found	Peak Found	Peak Found	Peak Found	Peak Found	Peak Found	n/a	Peak Found	n/a	Peak Found	n/a	n/a	n/a	n/a	n/a	n/a	n/a	n/a	Peak Found	Peak Found	Peak Found	Peak Found	Peak Found	High	n/a	n/a	Peak Found	Peak Found	Peak Found	Peak Found	n/a	n/a	Peak Found	High	3	0.6286	0	1	1	1	583.332	-1.45	-0.00084	77.5624	2.48592e-05	1.72155e-05	2.22935	4.55	5.35081e-07	5.88841e-05	78.94
FALSE		High	Unambiguous	ISEDSNHGSAPPSLASDAAK	[K].ISEDSNHGSAPPSLASDAAK.[V]			4.16024	1	2	8	Q9Z1B3	Q9Z1B3 [1173-1192]			1-phosphatidylinositol 4,5-bisphosphate phosphodiesterase beta-1 OS=Mus musculus OX=10090 GN=Plcb1 PE=1 SV=2	Q9Z1B3; Q9Z1B3-3	0	1953.91	20	0.041	5.996	0.057	0.15	5.933	0.126	0.07	0.039	0.042	-4.6	2.58	-4.12	-2.74	2.57	-2.99	-3.83	-4.68	-4.59	0.0258226	0.500166	0.308744	0.077671	0.259737	0.251702	0.277495	0.418606	0.121519	0.372824	0.970881	0.971697	0.460177	0.808002	0.911982	0.907365	0.953918	0.889567	60.31	34.57	38	40.43	55.41	40.84	69.37	38.64	58.85	20.4112	22.7969	20.4112	20.5982	23.0569	20.5558	20.5537	20.4112	20.4112	3.2	420.8	4.6	12	463.1	8.3	4.2	2.4	3.2	78.1	65.57	14.39	33.75	78.03	40.72	34.71	64.14	30.79	53.72	26.29	3	3	3	3	3	3	3	3	3	5	0.9	3.3	4.8	368.5	492.6	432.1	2.6	5.2	4.7	12.3	12.6	0.8	475.5	282.1	669.6	8.6	12.2	6	10.8	3.6	4.3	2.5	3.8	2.1	3.3	1.7	5.5	61.1	47.5	80.1	97	82.1				5.23278e+06	6.27736e+06	5.89265e+06				173409	214730		7331967	4129260	1.13679e+07	147046	235001	103537	144749									1035841	772571	1.40627e+06	1.50694e+06	1.39435e+06	21998.7	80836.7	117407	8.98369e+06	1.20077e+07	1.05339e+07	62589.7	127091	114906	299548	306303	20720.5	1.1593e+07	6.87731e+06	1.63236e+07	208763	296800	146622	264435	87437.2	104646	60451.9	92189.8	52385.8	81096.2	42457.6	134471	1.48933e+06	1.1591e+06	1.95389e+06	2.36362e+06	2.00265e+06	Imp	Imp	Imp	Det	Det	Det	Imp	Imp	Imp	Det	Det	Imp	Det	Det	Det	Det	Det	Det	Det	Imp	Imp	Imp	Imp	Imp	Imp	Imp	Imp	Det	Det	Det	Det	Det				2	2	2				1	1		1	1	2	1	1	1	1									2	1	2	2	2		n/a	n/a	n/a	High	High	High	n/a	n/a	n/a	Peak Found	Peak Found	n/a	Peak Found	Peak Found	Peak Found	Peak Found	Peak Found	Peak Found	Peak Found	n/a	n/a	n/a	n/a	n/a	n/a	n/a	n/a	Peak Found	Peak Found	Peak Found	Peak Found	High	n/a	n/a	n/a	High	High	High	n/a	n/a	n/a	Peak Found	Peak Found	n/a	Peak Found	Peak Found	Peak Found	Peak Found	Peak Found	Peak Found	Peak Found	n/a	n/a	n/a	n/a	n/a	n/a	n/a	n/a	Peak Found	Peak Found	Peak Found	Peak Found	High	n/a	High	n/a	Peak Found	Peak Found	Peak Found	Peak Found	n/a	n/a	High	High	3	0.4603	0	1	1	1	651.976	-0.83	-0.00054	19.0557	2.48592e-05	1.7187e-05	3.14937	3.15	8.18355e-13	5.88841e-05	21.24
FALSE		High	Unambiguous	LTDVAEECQNNQLK	[K].LTDVAEECQNNQLK.[K]			2.89487	1	3	4	Q9Z1B3	Q9Z1B3 [1042-1055]			1-phosphatidylinositol 4,5-bisphosphate phosphodiesterase beta-1 OS=Mus musculus OX=10090 GN=Plcb1 PE=1 SV=2	Q9Z1B3; Q9Z1B3-3; Q9Z1B3-2	0	1604.76	14	0.659	15.172	0.074	0.741	0.196	0.157	2.378	0.059	0.462	-0.6	3.92	-3.75	-0.43	-2.35	-2.67	1.25	-4.08	-1.12	0.86185	0.257797	0.251064	0.811839	0.378393	0.344694	0.597034	0.250054	0.682016	0.999983	0.890549	0.957065	1	0.91263	0.94981	0.999997	0.953918	1	66.38	44.62	63.82	63.37	105.09	91.2	66.82	66.26	86.6	19.3699	22.58	18.774	19.7077	19.527	19.2924	20.1993	18.774	19.4098	23.3	745.9	3.6	37.2	7.3	7.7	100.9	2.1	22.7	49.2	62.42	23.86	73.41	66.08	104.05	87.39	69.4	61.88	96.67	34.22	3	3	3	3	3	3	3	3	3	5	21	24.1	60.5	769.6	839.8	518	1.9	3.8	8.8	9.6	38.4	53.8	36.6	7.5	5.8	20.8	2.9	8	104.1	70.6	258.5	2.2	5.4	1.9	23.4	3.3	56.3	29.7	50.7	36.5	72.6	54	190909	229225	479689	5943457	5.82138e+06	3.84226e+06					356988	466241	307191			193795			755627	420357	1.46068e+06				155582		396033	273739	448280	348747	613384	498856	278755	319347	802646	1.02038e+07	1.11355e+07	6.86854e+06	25549.9	49834.7	116055	127309	509228	712719	485718	99662.3	76978.7	275134	38084.7	105882	1.38042e+06	935951	3.42685e+06	28557.5	71671.2	25286	310398	43835.5	746297	393581	672561	484552	962088	716489	Det	Det	Det	Det	Det	Det	Imp	Imp	Imp	Imp	Det	Det	Det	Imp	Imp	Det	Imp	Imp	Det	Det	Det	Imp	Imp	Imp	Det	Imp	Det	Det	Det	Det	Det	Det	1	1	1	1	1	1					1	2	1			1			1	1	1				1		1	1	1	1	1	1		Peak Found	Peak Found	Peak Found	High	High	High	n/a	n/a	n/a	n/a	Peak Found	Peak Found	Peak Found	n/a	n/a	Peak Found	n/a	n/a	Peak Found	Peak Found	Peak Found	n/a	n/a	n/a	Peak Found	n/a	Peak Found	Peak Found	Peak Found	Peak Found	Peak Found	High	Peak Found	Peak Found	Peak Found	High	High	High	n/a	n/a	n/a	n/a	Peak Found	Peak Found	Peak Found	n/a	n/a	Peak Found	n/a	n/a	Peak Found	Peak Found	Peak Found	n/a	n/a	n/a	Peak Found	n/a	Peak Found	Peak Found	Peak Found	Peak Found	Peak Found	High	Peak Found	High	n/a	Peak Found	Peak Found	Peak Found	Peak Found	n/a	Peak Found	High	High	2	0.5799	0	1	1	1	802.884	0.84	0.00068	32.4908	2.48592e-05	1.7187e-05	2.68413	2.88	5.29663e-09	5.88841e-05	33.24
FALSE		High	Unambiguous	YNEIQNDYLR	[K].YNEIQNDYLR.[R]			1.59974	1	3	8	Q9Z1B3	Q9Z1B3 [952-961]			1-phosphatidylinositol 4,5-bisphosphate phosphodiesterase beta-1 OS=Mus musculus OX=10090 GN=Plcb1 PE=1 SV=2	Q9Z1B3; Q9Z1B3-3; Q9Z1B3-2	0	1327.63	10	0.033	9.213	0.036	0.762	0.049	0.259	0.423	0.034	0.026	-4.91	3.2	-4.8	-0.39	-4.36	-1.95	-1.24	-4.88	-5.29	0.0162288	0.411987	0.119809	0.710533	0.103416	0.49398	0.824974	0.346356	0.0739116	0.29956	0.931846	0.861002	1	0.609009	0.983619	0.999997	0.953918	0.821525	116.02	116.02	70.69	44.8	51.1	97.95	59.47	56.46	105.58	20.1955	23.19	19.8256	20.6345	19.8256	20.4024	20.286	19.8256	19.8256	2.2	785	2.4	58.3	4	22.1	36	2.6	2.2	85.2	134.98	90.04	72.52	26.3	47.86	107.92	87.93	38.29	119.06	30.57	3	3	3	3	3	3	3	3	3	5	2.6	25.8	1.9	2.8	916.9	1298.2	2.8	8.2	2.4	58.2	68.1	95.7	7.4	4.6	2.7	25.8	2.6	75.9	42.1	55	0.4	3.1	1.9	4.3	8.8	2.5	0	77.8	125.7	55.8	99.5	120.4		271534			7.01964e+06	10634825				493387	698648	917089				265723		785039	337440	361575								792798	1.22706e+06	588474	929200	1.22784e+06	38113.4	378290	27241.4	41519.4	1.34276e+07	1.90111e+07	41019.5	120715	35514.7	852282	996591	1.40191e+06	108589	67926.3	39920.2	377251	37411.5	1.11172e+06	616453	805070	5175.92	44732.2	27869.9	62309.1	129581	37305.1	583.023	1.13988e+06	1.84098e+06	817630	1.45744e+06	1.7635e+06	Imp	Det	Imp	Imp	Det	Det	Imp	Imp	Imp	Det	Det	Det	Imp	Imp	Imp	Det	Imp	Det	Det	Det	Imp	Imp	Imp	Imp	Imp	Imp	Imp	Det	Det	Det	Det	Det		1			1	1				1	1	1				1		1	1	1								1	1	1	1	1		n/a	High	n/a	n/a	High	High	n/a	n/a	n/a	High	Peak Found	High	n/a	n/a	n/a	Peak Found	n/a	Peak Found	Peak Found	Peak Found	n/a	n/a	n/a	n/a	n/a	n/a	n/a	Peak Found	High	Peak Found	High	High	n/a	High	n/a	n/a	High	High	n/a	n/a	n/a	High	Peak Found	High	n/a	n/a	n/a	Peak Found	n/a	Peak Found	Peak Found	Peak Found	n/a	n/a	n/a	n/a	n/a	n/a	n/a	Peak Found	High	Peak Found	High	High	High	High	n/a	High	n/a	Peak Found	Peak Found	n/a	n/a	High	High	2	0.6375	0	1	1	1	664.317	-0.05	-3e-05	35.6911	2.48592e-05	4.09493e-05	1.59974	3.09	4.22179e-05	6.54907e-05	36.26
FALSE		High	Unambiguous	SEPSSPDHGSSAIEQDLAALDAEMTQK	[K].SEPSSPDHGSSAIEQDLAALDAEMTQK.[L]			3.39011	1	3	4	Q9Z1B3	Q9Z1B3 [978-1004]			1-phosphatidylinositol 4,5-bisphosphate phosphodiesterase beta-1 OS=Mus musculus OX=10090 GN=Plcb1 PE=1 SV=2	Q9Z1B3; Q9Z1B3-3; Q9Z1B3-2	0	2814.27	27	6.983	100	2.295	7.46	2.163	5.876	8.094	12.649	4.422	2.8	6.64	1.2	2.9	1.11	2.55	3.02	3.66	2.14	0.00049552	1e-17	0.0246126	0.00102978	0.191264	0.000734123	0.149441	3.78299e-06	0.01933	0.0312533	3.01014e-16	0.505681	0.0208389	0.736166	0.0325892	0.845935	0.000134445	0.477633	127.3	91.98	122.17	84.49	112.42	86.88	141.4	84.49	129.16	16.346		16.346	16.346	16.346	16.346	18.5959	16.346	16.346	44.4	759.3	14.6	27.4	6.8	17.9	51.4	46.5	28.1	3.7	65.5	47.5	75.03	24.84	91.37	48.56	127.47	28.18	78.52	161.88	3	3	3	3	3	3	3	3	3	5	45.6	41.5	7.8	466.3	710.7	1207.1	2.4	20.5	13.6	25.7	16.5	27.1	24.1	4.7	6.4	16.7	34.9	15.5	220.5	2.2	48.1	27.9	43.5	50.2	32.3	26.3	2.2	5.9	2.2	3.4	1.7	46.2				704039	963135	1.75041e+06													312913													83298.5	118095	107619	20274.9	1.2087e+06	1.84234e+06	3.12908e+06	6224.28	53178.7	35372.6	66516	42867.3	70340.1	62539.7	12282.9	16613.6	43315.2	90548.1	40274.9	571645	5775.66	124738	72448.3	112784	130211	83641.2	68146.2	5748.24	15410.7	5679.74	8916.6	4321.97	119639	Imp	Imp	Imp	Det	Det	Det	Imp	Imp	Imp	Imp	Imp	Imp	Imp	Imp	Imp	Imp	Imp	Imp	Det	Imp	Imp	Imp	Imp	Imp	Imp	Imp	Imp	Imp	Imp	Imp	Imp	Det				1	2	2													1													1		n/a	n/a	n/a	Peak Found	Peak Found	High	n/a	n/a	n/a	n/a	n/a	n/a	n/a	n/a	n/a	n/a	n/a	n/a	High	n/a	n/a	n/a	n/a	n/a	n/a	n/a	n/a	n/a	n/a	n/a	High	Peak Found	n/a	n/a	n/a	Peak Found	Peak Found	High	n/a	n/a	n/a	n/a	n/a	n/a	n/a	n/a	n/a	n/a	n/a	n/a	High	n/a	n/a	n/a	n/a	n/a	n/a	n/a	n/a	n/a	n/a	n/a	High	Peak Found	n/a	High	n/a	n/a	n/a	n/a	High	n/a	n/a	High	High	3	0.6394	0	1	1	1	938.763	0.7	0.00065	79.0016	2.45447e-05	1.7187e-05	3.39011	4.52	1.70777e-10	5.88841e-05	79.77
FALSE		High	Unambiguous	QQQQLLNLRQEQYYSEK	[K].QQQQLLNLRQEQYYSEK.[Y]			3.10224	1	3	3	Q9Z1B3	Q9Z1B3 [1012-1028]			1-phosphatidylinositol 4,5-bisphosphate phosphodiesterase beta-1 OS=Mus musculus OX=10090 GN=Plcb1 PE=1 SV=2	Q9Z1B3; Q9Z1B3-3; Q9Z1B3-2	1	2196.1	17	2.342	78.296	0.963	8.761	1.726	1.406	1.029	7.872	1.15	1.23	6.29	-0.05	3.13	0.79	0.49	0.04	2.98	0.2	0.366209	0.11021		0.109258	0.685253			0.035055		0.935993	0.890549		0.54867	1			0.442864		88.79	64.99	110.4	125.78	139.12	142.34	109.19	95.41	86.46	18.3028	20.8444		18.6831	19.1454			19.0999		24.2	650.9	12.7	125	17.9	20.1	14.7	112.3	12	10.4	105.53	34.58	96.26	78.89	146.77	85.1	76.53	68.59	50.21	68.71	3	3	3	3	3	3	3	3	3	5	87.8	22.3	9.4	600.8	579	1030.9	0.4	11.7	22.9	115.3	130.7	8.1	16.6	1.4	154.8	0.3	18.5	21.4	13.6	22	2.6	103.6	117.4	17	11	17.8	6.1	23.7	4	6.1	13.2	9.6	323356			1882673	1.62851e+06	3.10255e+06				359246	493092				579872							499664	631853										472145	120029	50479	3.23219e+06	3.11511e+06	5.54622e+06	2261.41	62888.4	123010	620565	703374	43329.8	89132.2	7534.16	832662	1832.2	99626.7	115332	72904	118551	14007.2	557625	631853	91540.7	59396.4	95656.2	32972	127746	21550.9	32624.3	70836.5	51650.7	Det	Imp	Imp	Det	Det	Det	Imp	Imp	Imp	Det	Det	Imp	Imp	Imp	Det	Imp	Imp	Imp	Imp	Imp	Imp	Det	Det	Imp	Imp	Imp	Imp	Imp	Imp	Imp	Imp	Imp	1			1	1	1				1	1				1							1	1											Peak Found	n/a	n/a	Peak Found	High	High	n/a	n/a	n/a	Peak Found	Peak Found	n/a	n/a	n/a	Peak Found	n/a	n/a	n/a	n/a	n/a	n/a	Peak Found	Peak Found	n/a	n/a	n/a	n/a	n/a	n/a	High	n/a	n/a	Peak Found	n/a	n/a	Peak Found	High	High	n/a	n/a	n/a	Peak Found	Peak Found	n/a	n/a	n/a	Peak Found	n/a	n/a	n/a	n/a	n/a	n/a	Peak Found	Peak Found	n/a	n/a	n/a	n/a	n/a	n/a	High	n/a	n/a	Peak Found	High	n/a	Peak Found	Peak Found	n/a	n/a	Peak Found	n/a	High	High	3	0.5475	0	1	1	1	732.705	-2.2	-0.00161	36.7399	2.48592e-05	1.7187e-05	3.10224	4.84	1.2573e-09	5.88841e-05	37.95
FALSE		High	Unambiguous	VNLKSPSSEEIER	[K].VNLKSPSSEEIER.[E]			2.53108	1	1	5	Q9Z1B3	Q9Z1B3 [1193-1205]			1-phosphatidylinositol 4,5-bisphosphate phosphodiesterase beta-1 OS=Mus musculus OX=10090 GN=Plcb1 PE=1 SV=2	Q9Z1B3	1	1487.77	13	0.055	15.683	0.051	0.372	0.113	0.347	0.041	0.106	0.037	-4.17	3.97	-4.29	-1.43	-3.15	-1.53	-4.59	-3.24	-4.75	0.0718637	0.360156	0.156253	0.335644	0.152693	0.565342	0.16154	0.784188	0.134846	0.56717	0.910305	0.907402	0.877629	0.689643	0.995909	0.853187	0.964988	0.893823	97.12	36.29	53.57	31.97	73.72	29.16	123.37	70.76	131.73	20.113	23.6609	19.8615	20.2906	19.9919	20.2986	20.1041	20.3303	20.1781	2.8	893.6	2.6	18.3	5.4	18.1	2.1	5.1	1.9	50.2	98.94	25.38	56.18	16.02	75.32	28.22	129.27	125.45	141.17	28.68	3	3	3	3	3	3	3	3	3	5	1.3	10.6	3.1	627	989.6	1037.8	2.8	4.4	1.2	26.1	19.8	20.3	6	16.6	4.2	12.8	23	20.1	2.3	16.3	1.1	5.6	4	42.5	0.6	2.1	18.5	31.5	66.2	55.6	74	53.2		181430		8.6897e+06	1.23106e+07	1.38137e+07				359868	329964	315288	90142.2	236930	68816.1	214077	432578	337090		174443				365817			233765	521551	1.04951e+06	952576	1.12258e+06	880725	30980.4	252761	73281.3	1.49186e+07	2.35484e+07	2.46938e+07	67487	105662	29694.7	621639	470679	481965	142530	394609	98815.9	303928	546335	477365	54813	388408	24996.6	133681	94681.6	1.01176e+06	13714.7	49117.6	440515	749886	1.5746e+06	1.32352e+06	1.76076e+06	1.26495e+06	Imp	Det	Imp	Det	Det	Det	Imp	Imp	Imp	Det	Det	Det	Det	Det	Det	Det	Det	Det	Imp	Det	Imp	Imp	Imp	Det	Imp	Imp	Det	Det	Det	Det	Det	Det		1		2	2	2				2	1	1	1	1	1	1	1	1		1				1			1	1	1	1	1	1		n/a	Peak Found	n/a	High	High	High	n/a	n/a	n/a	Peak Found	Peak Found	Peak Found	Peak Found	Peak Found	Peak Found	Peak Found	Peak Found	Peak Found	n/a	Peak Found	n/a	n/a	n/a	Peak Found	n/a	n/a	Peak Found	High	Peak Found	Peak Found	Peak Found	Peak Found	n/a	Peak Found	n/a	High	High	High	n/a	n/a	n/a	Peak Found	Peak Found	Peak Found	Peak Found	Peak Found	Peak Found	Peak Found	Peak Found	Peak Found	n/a	Peak Found	n/a	n/a	n/a	Peak Found	n/a	n/a	Peak Found	High	Peak Found	Peak Found	Peak Found	Peak Found	Peak Found	High	n/a	Peak Found	Peak Found	Peak Found	Peak Found	Peak Found	Peak Found	High	High	3	0.5822	0	1	1	1	496.593	-2.84	-0.00141	19.5004	2.48592e-05	1.7187e-05	2.37542	2.92	6.60188e-08	5.88841e-05	20.66
FALSE		High	Unambiguous	KVVLPSLACLR	[K].KVVLPSLACLR.[I]			1.26912	1	3	1	Q9Z1B3	Q9Z1B3 [736-746]			1-phosphatidylinositol 4,5-bisphosphate phosphodiesterase beta-1 OS=Mus musculus OX=10090 GN=Plcb1 PE=1 SV=2	Q9Z1B3; Q9Z1B3-3; Q9Z1B3-2	1	1198.73	11	2.163	7.721	2.128	1.559	0.875	1.384	1.581	2.208	2.297	1.11	2.95	1.09	0.64	-0.19	0.47	0.66	1.14	1.2		0.0333701									0.668619								104	106.37	136.99	135.81	142.14	121.63	113.61	90.46	86.69		17.1323								112.6	287.8	110.8	23.9	45.5	72.1	60.7	114.9	119.6	52.1	42.02	60.02	70.92	122.11	42.52	69.19	65.08	28.15	8.41	100.28	3	3	3	3	3	3	3	3	3	5	53.5	99.1	133.3	240.6	639.5	253.2	13.4	97.5	106.9	21.1	10.8	129.1	66.5	29.1	40.1	20.6	63.4	110.1	53.4	40.8	131	127.5	71.3	101.1	108	105.2	92	45.8	1.9	82.8	1.1	110.3				142170	339104	143660																											54242.8	100488	135185	244079	648659	256811	13590.2	98878.1	108461	21364	10995.7	130989	67482	29532.9	40647	20887.9	64311.7	111662	54170.1	41340.6	132839	129365	72306.3	102582	109600	106723	93342.5	46462.8	1918.69	84011.8	1153.3	111877	Imp	Imp	Imp	Det	Det	Det	Imp	Imp	Imp	Imp	Imp	Imp	Imp	Imp	Imp	Imp	Imp	Imp	Imp	Imp	Imp	Imp	Imp	Imp	Imp	Imp	Imp	Imp	Imp	Imp	Imp	Imp				1	1	1																												n/a	n/a	n/a	Peak Found	High	Peak Found	n/a	n/a	n/a	n/a	n/a	n/a	n/a	n/a	n/a	n/a	n/a	n/a	n/a	n/a	n/a	n/a	n/a	n/a	n/a	n/a	n/a	n/a	n/a	n/a	n/a	n/a	n/a	n/a	n/a	Peak Found	High	Peak Found	n/a	n/a	n/a	n/a	n/a	n/a	n/a	n/a	n/a	n/a	n/a	n/a	n/a	n/a	n/a	n/a	n/a	n/a	n/a	n/a	n/a	n/a	n/a	n/a	n/a	n/a	n/a	High	n/a	n/a	n/a	n/a	n/a	n/a	n/a	n/a	High	3	0.6632	0	1	1	1	400.25	1.29	0.00051	52.7688	2.48592e-05	0.000158984	1.26912	2.85	0.000431729	6.54907e-05	53.31
FALSE		High	Unambiguous	RLPLEILEFVQEAMKGK	[K].RLPLEILEFVQEAMKGK.[I]			4.30066	1	2	10	Q9Z1B3	Q9Z1B3 [1156-1172]			1-phosphatidylinositol 4,5-bisphosphate phosphodiesterase beta-1 OS=Mus musculus OX=10090 GN=Plcb1 PE=1 SV=2	Q9Z1B3; Q9Z1B3-3	2	2001.12	17	0.36	54.605	0.206	2.68	0.263	0.175	0.54	0.138	0.26	-1.47	5.77	-2.28	1.42	-1.92	-2.51	-0.89	-2.86	-1.94	0.536094	0.0875334	0.316426	0.535449	0.41098	0.418762	0.836898	0.210746	0.402616	0.999983	0.890549	0.972274	0.993894	0.935756	0.968338	0.999997	0.953918	0.953093	66.41	69.43	106.31	67.07	101.61	134.25	94.65	76.17	84.93	18.0248	22.7481	17.7214	19.3442	18.1259	19.0149	18.6509	17.7214	17.7214	6	905.2	2	44.4	7.2	2.9	6.9	1.8	7.1	16.6	39.69	22.42	95.77	8.54	75.55	147.97	96.28	79.82	62.44	57.51	3	3	3	3	3	3	3	3	3	5	5.8	4	8.9	1189.8	875	784.1	1.4	7.7	1.9	39.6	42.9	47	7.4	7	0.6	0.4	2.8	29.8	23.9	3.6	6.6	0.9	4.5	1.7	6.9	1.5	7.3	16	8.8	28.1	6.7	27	58937.8	43392.5		1.03452e+07	6.82836e+06	6.54805e+06				342578	449444	459078	69932.5					313636	195489									166369	88021	302091		280726	86057.5	60452.6	133457	1.77608e+07	1.30617e+07	1.17055e+07	20545.3	115482	28755.5	591772	641113	701770	110575	104154	9648.29	6628.18	41965.6	444150	357128	53739.5	99059.3	13738.6	67898.6	25461.1	102392	21863.9	109299	239205	132059	419728	99536.5	403196	Det	Det	Imp	Det	Det	Det	Imp	Imp	Imp	Det	Det	Det	Det	Imp	Imp	Imp	Imp	Det	Det	Imp	Imp	Imp	Imp	Imp	Imp	Imp	Imp	Det	Det	Det	Imp	Det	1	1		2	2	2				1	1	2	1					1	1									1	1	1		1		Peak Found	Peak Found	n/a	High	High	High	n/a	n/a	n/a	Peak Found	Peak Found	High	Peak Found	n/a	n/a	n/a	n/a	Peak Found	Peak Found	n/a	n/a	n/a	n/a	n/a	n/a	n/a	n/a	Peak Found	Peak Found	Peak Found	n/a	Peak Found	Peak Found	Peak Found	n/a	High	High	High	n/a	n/a	n/a	Peak Found	Peak Found	High	Peak Found	n/a	n/a	n/a	n/a	Peak Found	Peak Found	n/a	n/a	n/a	n/a	n/a	n/a	n/a	n/a	Peak Found	Peak Found	Peak Found	n/a	Peak Found	Peak Found	High	n/a	High	Peak Found	Peak Found	Peak Found	n/a	n/a	Peak Found	High	3	0.7778	0	1	1	1	667.712	1.17	0.00078	94.5663	2.48592e-05	1.7187e-05	2.83872	4.59	3.09046e-13	5.88841e-05	97.4
FALSE		High	Unambiguous	RLPLEILEFVQEAMKGK	[K].RLPLEILEFVQEAMKGK.[I]	1xOxidation [M14]	1xOxidation [M14]	3.01043	1	2	4	Q9Z1B3	Q9Z1B3 [1156-1172]			1-phosphatidylinositol 4,5-bisphosphate phosphodiesterase beta-1 OS=Mus musculus OX=10090 GN=Plcb1 PE=1 SV=2	Q9Z1B3; Q9Z1B3-3	2	2017.12	17	1.273	1.128	0.056	0.065	0.049	11.544	0.155	0.244	0.077	0.35	0.17	-4.17	-3.95	-4.34	3.53	-2.69	-2.03	-3.7	0.764698	0.86262	0.158934	0.0601565	0.104822	0.0896656	0.420396	0.943928	0.201435	0.999983	0.999997	0.910114	0.400385	0.61149	0.781774	0.956445	0.993446	0.89935	146.82	127.5	114.03	95.59	126.42	75.66	133.93	87.91	91.32	20.5023	20.2924	19.0597	19.0597	19.0597	22.8358	19.5234	19.546	19.0597	91.1	88.8	2.5	3.7	1.2	721.7	3.7	20.1	4.7	62.5	95.18	82.88	71.25	76.77	116.67	29.83	131.69	58.29	67.75	76.81	3	3	3	3	3	3	3	3	3	5	85.9	0.7	151.1	9.3	83.7	133.9	5.4	2.4	1.2	7.7	3.5	1.4	7.5	1	1.1	595.3	680.4	1027.6	3.3	35.8	3.5	19	21.9	5.1	1.7	8.2	4.4	22.3	89.4	58.9	118.8	8.6	757498		1.16354e+06		563848	965105										5.4012e+06	6.93987e+06	9347690		207131		219013	281679	23973.3				199936	767939	546446	975286	76864.2	1.10605e+06	9374.18	1.94691e+06	119916	1.07856e+06	1.72525e+06	69220	30605.9	15980.2	98791.9	45239.6	17479.3	96116.4	12583.1	14159.5	7.66816e+06	8.76489e+06	1.32376e+07	43147.3	461189	44569.7	244418	281679	66304.1	22141.9	105073	57134.6	287467	1.15215e+06	759237	1.52973e+06	110397	Det	Imp	Det	Imp	Det	Det	Imp	Imp	Imp	Imp	Imp	Imp	Imp	Imp	Imp	Det	Det	Det	Imp	Det	Imp	Det	Det	Det	Imp	Imp	Imp	Det	Det	Det	Det	Det	1		1		2	2										1	1	1		1		1	1	1				1	1	1	1	1		Peak Found	n/a	Peak Found	n/a	High	High	n/a	n/a	n/a	n/a	n/a	n/a	n/a	n/a	n/a	Peak Found	Peak Found	Peak Found	n/a	Peak Found	n/a	Peak Found	Peak Found	Peak Found	n/a	n/a	n/a	Peak Found	Peak Found	Peak Found	Peak Found	Peak Found	Peak Found	n/a	Peak Found	n/a	High	High	n/a	n/a	n/a	n/a	n/a	n/a	n/a	n/a	n/a	Peak Found	Peak Found	Peak Found	n/a	Peak Found	n/a	Peak Found	Peak Found	Peak Found	n/a	n/a	n/a	Peak Found	Peak Found	Peak Found	Peak Found	Peak Found	Peak Found	High	n/a	n/a	n/a	Peak Found	Peak Found	Peak Found	n/a	Peak Found	High	3	0.7599	0	1	1	1	673.045	2.26	0.00152	80.7474	2.48592e-05	1.7187e-05	3.01043	5.04	2.37659e-09	5.88841e-05	78.14
FALSE		High	Unambiguous	YEPNSSLAK	[K].YEPNSSLAK.[K]			0.842987	1	3	3	Q9Z1B3	Q9Z1B3 [278-286]			1-phosphatidylinositol 4,5-bisphosphate phosphodiesterase beta-1 OS=Mus musculus OX=10090 GN=Plcb1 PE=1 SV=2	Q9Z1B3; Q9Z1B3-3; Q9Z1B3-2	0	1008.5	9	0.283	11.564	0.182	0.363	0.217	1.254	2.718	0.383	0.127	-1.82	3.53	-2.45	-1.46	-2.2	0.33	1.44	-1.38	-2.98	0.5154	0.335987	0.478646	0.460224	0.32047	0.787787	0.561808	0.653061	0.280167	0.995233	0.90071	0.979215	0.964916	0.865873	1	0.99869	0.953918	0.920325	138.17	100.04	138.99	122.34	132.33	100.04	140.31	148.05	139.88	19.1651	21.8331	19.1872	19.2084	18.8816	19.9057	19.9843	20.9304	18.8816	16.5	734.6	11.6	20	13.8	79.7	41.7	10.6	8.1	63.5	50.5	11.45	44.25	39.77	54.23	27.12	153.48	167.77	86.99	105.63	3	3	3	3	3	3	3	3	3	5	6.4	19.5	12.9	584.8	473	577	9.1	4.7	12.4	15.7	11.5	25	11.1	10.8	3.1	40.1	62.6	70.2	7.3	482.6	32.7	8.3	0.6	415.9	10	6.3	0.4	68.9	49.9	1.5	12	153.4		141259	77893.9	3.43298e+06	2.49215e+06	3.25301e+06			113946	91434.7		164977				284883	499284	499592		2184185	140658			1.51545e+06				482964	335165			1.07643e+06	64833.4	196796	130337	5.89379e+06	4.76713e+06	5.81519e+06	91731.1	47346.4	124967	157945	116016	252193	111692	109144	31459.2	404452	630584	707490	73322.2	4.86322e+06	329993	83978.3	5969.59	4.19135e+06	101030	63862.6	3978.1	694405	502853	15569.8	121400	1.54604e+06	Imp	Det	Det	Det	Det	Det	Imp	Imp	Det	Det	Imp	Det	Imp	Imp	Imp	Det	Det	Det	Imp	Det	Det	Imp	Imp	Det	Imp	Imp	Imp	Det	Det	Imp	Imp	Det		1	1	1	1	1			1	1		1				1	1	1		1	1			1				1	1			1		n/a	Peak Found	Peak Found	High	High	High	n/a	n/a	Peak Found	Peak Found	n/a	Peak Found	n/a	n/a	n/a	Peak Found	Peak Found	Peak Found	n/a	Peak Found	Peak Found	n/a	n/a	Peak Found	n/a	n/a	n/a	Peak Found	Peak Found	n/a	n/a	Peak Found	n/a	Peak Found	Peak Found	High	High	High	n/a	n/a	Peak Found	Peak Found	n/a	Peak Found	n/a	n/a	n/a	Peak Found	Peak Found	Peak Found	n/a	Peak Found	Peak Found	n/a	n/a	Peak Found	n/a	n/a	n/a	Peak Found	Peak Found	n/a	n/a	Peak Found	Peak Found	High	Peak Found	Peak Found	n/a	Peak Found	Peak Found	Peak Found	n/a	Peak Found	High	2	0.3642	0	1	1	1	504.753	-0.67	-0.00034	13.525	0.000113875	0.00218126	0.842987	1.73	0.00872095	0.000449719	14.71
FALSE		High	Unambiguous	HNEIRQQILDEKPK	[K].HNEIRQQILDEKPK.[LG]			3.48424	1	3	4	Q9Z1B3	Q9Z1B3 [1128-1141]			1-phosphatidylinositol 4,5-bisphosphate phosphodiesterase beta-1 OS=Mus musculus OX=10090 GN=Plcb1 PE=1 SV=2	Q9Z1B3; Q9Z1B3-3; Q9Z1B3-2	1	1747.94	14	0.575	13.409	0.609	0.584	0.353	0.036	0.456	0.067	0.322	-0.8	3.75	-0.72	-0.78	-1.5	-4.78	-1.13	-3.91	-1.63	0.866916	0.285539	0.848703	0.581683	0.400389	0.178695	0.805591	0.675744	0.548233	0.999983	0.890549	0.994779	1	0.930121	0.876094	0.999997	0.954764	0.989292	141.27	129.1	133.8	119.58	141.67	141.37	142.8	138.54	143.59	21.0333	23.341	21.0343	21.036	20.6142	20.4696	20.7254	20.4696	20.7062	33.9	790.2	34.4	43.6	10.9	2.1	12.1	3.9	10	58.9	97.9	77.4	48.4	82.65	85.31	97.73	121.47	49.37	127.21	94.2	3	3	3	3	3	3	3	3	3	5	0.8	76.1	38.4	1268.3	895.6	115.8	28	70.8	38.9	49.4	3.3	67.8	12.4	41.1	8.8	0.1	4.9	2.4	61.3	13.7	2.3	6.3	4.4	2.1	0.4	11.3	50.6	6.2	1.1	134.3	116.2	66.8		1.07092e+06	450012	1.4474e+07	9173388	1.26869e+06	547905	1.27115e+06	695671	560540		869560	153107	482932	119945				657444	120714						127414	525865			1.89367e+06	1.45196e+06	911102	16156.6	1.49196e+06	752989	2.48492e+07	1.75474e+07	2.26795e+06	548444	1.38629e+06	762960	968281	65409.3	1.32925e+06	242088	804326	172234	1622.4	95796.4	47148.2	1.20105e+06	268778	44748.8	124177	87158.6	41211.4	6988.25	222051	990956	122271	21677.5	2.63108e+06	2.27739e+06	1.30858e+06	Imp	Det	Det	Det	Det	Det	Det	Det	Det	Det	Imp	Det	Det	Det	Det	Imp	Imp	Imp	Det	Det	Imp	Imp	Imp	Imp	Imp	Det	Det	Imp	Imp	Det	Det	Det		1	1	2	1	1	1	2	2	1		1	1	1	1				1	1						1	1			1	1	1		n/a	Peak Found	Peak Found	High	High	High	Peak Found	Peak Found	Peak Found	Peak Found	n/a	Peak Found	Peak Found	Peak Found	Peak Found	n/a	n/a	n/a	Peak Found	Peak Found	n/a	n/a	n/a	n/a	n/a	Peak Found	Peak Found	n/a	n/a	Peak Found	Peak Found	Peak Found	n/a	Peak Found	Peak Found	High	High	High	Peak Found	Peak Found	Peak Found	Peak Found	n/a	Peak Found	Peak Found	Peak Found	Peak Found	n/a	n/a	n/a	Peak Found	Peak Found	n/a	n/a	n/a	n/a	n/a	Peak Found	Peak Found	n/a	n/a	Peak Found	Peak Found	Peak Found	Peak Found	High	Peak Found	Peak Found	Peak Found	n/a	Peak Found	n/a	Peak Found	Peak Found	High	3	0.6283	0	1	1	1	583.322	3.15	0.00184	13.4007	1.45902e-05	1.7187e-05	3.48424	4.6	8.89052e-11	5.88841e-05	15.03
FALSE		High	Unambiguous	LTDVAEECQNNQLKK	[K].LTDVAEECQNNQLKK.[L]			3.17154	1	3	1	Q9Z1B3	Q9Z1B3 [1042-1056]			1-phosphatidylinositol 4,5-bisphosphate phosphodiesterase beta-1 OS=Mus musculus OX=10090 GN=Plcb1 PE=1 SV=2	Q9Z1B3; Q9Z1B3-3; Q9Z1B3-2	1	1732.85	15	4.711	14.365	0.226	1.074	5.114	19.712	1.435	1.185	19.208	2.24	3.84	-2.14	0.1	2.35	4.3	0.52	0.24	4.26	0.210364	0.338091	0.394722	0.92032	0.358474	0.0738627	0.701641	0.34286	0.134351	0.811212	0.901923	0.979215	1	0.897289	0.752354	0.999997	0.953918	0.893823	84.35	84.19	116.01	117.53	140.77	72.21	106.71	90.83	102.23	19.8183	20.9081	17.8857	21.0869	20.4869	21.8683	18.9532	18.6604	19.8866	75.8	263.1	2.3	7.9	137.1	361	8.9	16.4	109.2	18.3	43.17	25.88	95.87	159.44	86.11	58.87	106.61	69.57	96.73	75.4	3	3	3	3	3	3	3	3	3	5	51.1	71.1	118.6	156.2	246.9	262.7	7.6	2.2	1.1	7.5	211.8	4.4	128.7	1.2	148.7	453.7	338.8	107.1	6.9	44.2	8.3	6.2	29.8	15.4	99.2	483.4	102.5	4.8	17.2	25.2	4.1	33.5	467985	682293	947340	1.21674e+06	1.72552e+06	1.96479e+06					1.98512e+06		1.08833e+06		1.38416e+06	4.27246e+06	3586151	1.01141e+06		265390			398685	74331.5	664727	3.70865e+06	727136		153150	242176		311863	683324	950542	1.58515e+06	2.08892e+06	3.30068e+06	3.51232e+06	101006	29182.8	14578.1	99701.3	2.83169e+06	58917.6	1.72083e+06	16645.5	1.98758e+06	6.06567e+06	4.52922e+06	1.43229e+06	92438.2	590908	111488	82675.8	398685	205582	1.32618e+06	6.46327e+06	1.37024e+06	64395.2	229774	336481	54859.9	447918	Det	Det	Det	Det	Det	Det	Imp	Imp	Imp	Imp	Det	Imp	Det	Imp	Det	Det	Det	Det	Imp	Det	Imp	Imp	Det	Det	Det	Det	Det	Imp	Det	Det	Imp	Det	1	1	1	1	1	1					1		1		1	1	1	1		1			1	1	1	1	1		1	1		1		Peak Found	Peak Found	Peak Found	Peak Found	Peak Found	High	n/a	n/a	n/a	n/a	Peak Found	n/a	Peak Found	n/a	Peak Found	Peak Found	Peak Found	Peak Found	n/a	Peak Found	n/a	n/a	Peak Found	Peak Found	Peak Found	Peak Found	Peak Found	n/a	Peak Found	Peak Found	n/a	Peak Found	Peak Found	Peak Found	Peak Found	Peak Found	Peak Found	High	n/a	n/a	n/a	n/a	Peak Found	n/a	Peak Found	n/a	Peak Found	Peak Found	Peak Found	Peak Found	n/a	Peak Found	n/a	n/a	Peak Found	Peak Found	Peak Found	Peak Found	Peak Found	n/a	Peak Found	Peak Found	n/a	Peak Found	Peak Found	High	n/a	Peak Found	Peak Found	Peak Found	Peak Found	Peak Found	Peak Found	Peak Found	High	3	0.6501	0	1	1	1	578.291	2.83	0.00163	21.8973	2.48592e-05	1.7187e-05	3.17154	5.43	7.77537e-10	5.88841e-05	22.92
FALSE		High	Unambiguous	TTPAENGVNHTASLAPKPPSQAPHSQPAPGSVKAPAK	[R].TTPAENGVNHTASLAPKPPSQAPHSQPAPGSVKAPAK.[T]			0.991362	1	3	2	Q9Z1B3	Q9Z1B3 [857-893]			1-phosphatidylinositol 4,5-bisphosphate phosphodiesterase beta-1 OS=Mus musculus OX=10090 GN=Plcb1 PE=1 SV=2	Q9Z1B3; Q9Z1B3-3; Q9Z1B3-2	1	3640.88	37	1.827	21.415	1.046	2.44	0.928	0.845	1.095	1.198	0.885	0.87	4.42	0.07	1.29	-0.11	-0.24	0.13	0.26	-0.18		0.260647									0.890549								67.14	139.97	82.76	75.98	90	76.92	68.79	106.42	90		20.2133								61.8	618.7	30.2	70.5	49.4	30	34.8	46.3	29.4	28.9	22.84	122.42	69.07	4.49	73.17	29.39	21.87	72.73	55.13	73.5	3	3	3	3	3	3	3	3	3	5	31.7	50.3	46	20.8	1828.1	460.8	11.6	48.7	22.5	54.9	52.5	50.2	41	36.8	4.4	27.1	14.7	22.3	29.7	19	25.9	7.3	52.9	34.5	21.9	12.5	39.1	21.5	44.1	1.6	17.3	48.7					2.34081e+06	631326																											77590.6	123122	112730	50856.5	4.47765e+06	1.12858e+06	28399.6	119255	55143.2	134430	128588	122877	100347	90100.9	10706.4	66356.4	35887.3	54718.4	72786.9	46511.1	63440.2	17824.4	129544	84471	53581.9	30526.9	95693.8	52700.6	108093	3806.64	42479.2	119294	Imp	Imp	Imp	Imp	Det	Det	Imp	Imp	Imp	Imp	Imp	Imp	Imp	Imp	Imp	Imp	Imp	Imp	Imp	Imp	Imp	Imp	Imp	Imp	Imp	Imp	Imp	Imp	Imp	Imp	Imp	Imp					1	1																												n/a	n/a	n/a	n/a	High	High	n/a	n/a	n/a	n/a	n/a	n/a	n/a	n/a	n/a	n/a	n/a	n/a	n/a	n/a	n/a	n/a	n/a	n/a	n/a	n/a	n/a	n/a	n/a	n/a	n/a	n/a	n/a	n/a	n/a	n/a	High	High	n/a	n/a	n/a	n/a	n/a	n/a	n/a	n/a	n/a	n/a	n/a	n/a	n/a	n/a	n/a	n/a	n/a	n/a	n/a	n/a	n/a	n/a	n/a	n/a	n/a	n/a	n/a	High	n/a	n/a	n/a	n/a	n/a	n/a	n/a	n/a	High	6	0.3583	0	1	1	1	607.654	0.7	0.00042	23.5372	4.45434e-05	0.00082599	0.991362	3.07	0.00310323	0.000165279	24.32
FALSE		High	Unambiguous	YLSGEENGVVSPEK	[R].YLSGEENGVVSPEK.[L]			2.80038	1	3	2	Q9Z1B3	Q9Z1B3 [298-311]			1-phosphatidylinositol 4,5-bisphosphate phosphodiesterase beta-1 OS=Mus musculus OX=10090 GN=Plcb1 PE=1 SV=2	Q9Z1B3; Q9Z1B3-3; Q9Z1B3-2	0	1507.73	14	1.088	100	0.289	1.163	1.296	1.133	1.48	0.534	1.13	0.12	6.64	-1.79	0.22	0.37	0.18	0.57	-0.91	0.18		1e-17						0.894971			3.01014e-16						0.983631		127.86	43.21	119.78	85.7	43.21	60.98	60.98	142.82	76.65								18.2111		7.6	926.9	2.2	8.6	10.8	10.2	14.4	3.7	7.8	7.8	91.36	17.97	56.14	67.17	13.66	48.55	48.47	161.06	59.04	63.16	3	3	3	3	3	3	3	3	3	5	15.6	1	7.4	812.4	908.2	1145.8	0.9	3.3	2.2	8.4	3.7	16.4	10.5	11.6	8.8	3.6	10	10.9	4.9	14.1	14.2	1.8	3.6	110.6	6.1	17.4	7.7	14.1	7.6	6.8	0.6	9.6				3591454	3.60358e+06	4.86482e+06																		303456									118603	7731.31	56190.3	6.16585e+06	6.89315e+06	8.6965e+06	6885.5	25062.3	16670.2	64107.6	28299.4	124330	79974.3	88119.7	66910.5	27446.3	75906.7	82578.1	37025	107371	107839	13636.4	27568	839281	46221.9	132371	58349.4	106913	57675.3	51642.6	4575.83	72883.2	Imp	Imp	Imp	Det	Det	Det	Imp	Imp	Imp	Imp	Imp	Imp	Imp	Imp	Imp	Imp	Imp	Imp	Imp	Imp	Imp	Imp	Imp	Det	Imp	Imp	Imp	Imp	Imp	Imp	Imp	Imp				1	1	1																		1										n/a	n/a	n/a	Peak Found	High	High	n/a	n/a	n/a	n/a	n/a	n/a	n/a	n/a	n/a	n/a	n/a	n/a	n/a	n/a	n/a	n/a	n/a	Peak Found	n/a	n/a	n/a	n/a	n/a	n/a	n/a	n/a	n/a	n/a	n/a	Peak Found	High	High	n/a	n/a	n/a	n/a	n/a	n/a	n/a	n/a	n/a	n/a	n/a	n/a	n/a	n/a	n/a	n/a	n/a	Peak Found	n/a	n/a	n/a	n/a	n/a	n/a	n/a	n/a	n/a	High	n/a	n/a	n/a	n/a	n/a	Peak Found	n/a	n/a	High	2	0.686	0	1	1	1	754.369	2.35	0.00177	26.8818	2.48592e-05	1.7187e-05	2.80038	3.79	1.01997e-08	5.88841e-05	27.48
FALSE		High	Unambiguous	KGQMSVDGFMR	[K].KGQMSVDGFMR.[Y]			1.21192	1	3	2	Q9Z1B3	Q9Z1B3 [287-297]			1-phosphatidylinositol 4,5-bisphosphate phosphodiesterase beta-1 OS=Mus musculus OX=10090 GN=Plcb1 PE=1 SV=2	Q9Z1B3; Q9Z1B3-3; Q9Z1B3-2	1	1255.59	11	0.792	17.942	0.662	0.698	0.787	1.065	0.694	0.479	2.37	-0.34	4.17	-0.6	-0.52	-0.35	0.09	-0.53	-1.06	1.24	0.986744	0.305707	0.979365	0.814448	0.959827	0.714498	0.884143	0.920059	0.61015	0.999983	0.892913	0.999955	1	1	1	0.999997	0.988842	1	94.78	34.8	105.07	68.85	74.05	128.1	99.52	102.04	147.58	17.5221	20.2708	17.5221	18.0063	17.5221	18.2916	17.5221	17.5221	18.7463	32.9	642	30.1	25	35.3	38.1	31.6	21.2	107.9	35.8	57.06	12.84	69.25	33.9	39.16	104.88	72.33	90.21	101.58	70.01	3	3	3	3	3	3	3	3	3	5	32.1	11.6	45.1	622	627.5	774.8	29.5	5.3	36.8	20.7	24.4	38.6	15.5	34.5	35	37.3	5.1	107.5	5.5	30.9	42.9	3.7	45.5	20.7	0.4	105.5	222.9	29.6	95	35	14.6	44.5				1.07691e+06	975100	1288298						75076.4				78004.3		225575								179911	351600		188219				95496.3	34449.3	133997	1.84884e+06	1.86523e+06	2.303e+06	87566.6	15618	109396	61470.4	72573.4	114766	46200.4	102662	104100	110744	15056.9	319444	16220.6	91855.7	127374	10977.5	135259	61603.9	1128.3	313541	662565	88034.5	282388	103958	43488.2	132286	Imp	Imp	Imp	Det	Det	Det	Imp	Imp	Imp	Imp	Imp	Det	Imp	Imp	Imp	Det	Imp	Det	Imp	Imp	Imp	Imp	Imp	Imp	Imp	Det	Det	Imp	Det	Imp	Imp	Imp				1	1	1						1				1		1								1	1		1					n/a	n/a	n/a	Peak Found	High	High	n/a	n/a	n/a	n/a	n/a	Peak Found	n/a	n/a	n/a	Peak Found	n/a	Peak Found	n/a	n/a	n/a	n/a	n/a	n/a	n/a	Peak Found	Peak Found	n/a	Peak Found	n/a	n/a	n/a	n/a	n/a	n/a	Peak Found	High	High	n/a	n/a	n/a	n/a	n/a	Peak Found	n/a	n/a	n/a	Peak Found	n/a	Peak Found	n/a	n/a	n/a	n/a	n/a	n/a	n/a	Peak Found	Peak Found	n/a	Peak Found	n/a	n/a	n/a	n/a	High	n/a	Peak Found	n/a	Peak Found	n/a	n/a	Peak Found	Peak Found	High	3	0.6217	0	1	1	1	419.202	-0.77	-0.00032	27.4753	2.48592e-05	0.000216173	1.21192	2.67	0.000648419	6.54907e-05	28.16
FALSE		High	Unambiguous	LQTELEQEYQDKFK	[K].LQTELEQEYQDKFK.[R]			2.61831	1	2	5	Q9Z1B3	Q9Z1B3 [1142-1155]			1-phosphatidylinositol 4,5-bisphosphate phosphodiesterase beta-1 OS=Mus musculus OX=10090 GN=Plcb1 PE=1 SV=2	Q9Z1B3; Q9Z1B3-3	1	1798.89	14	0.439	25.873	0.148	0.582	0.568	0.144	0.179	0.248	0.622	-1.19	4.69	-2.76	-0.78	-0.82	-2.8	-2.48	-2.01	-0.69	0.658899	0.165914	0.403047	0.650757	0.800239	0.269917	0.380316	0.832587	0.833402	0.999983	0.890549	0.979215	1	1	0.921775	0.9433	0.972569	1	121.33	74.5	121.33	124.6	91	108.69	111.16	93.89	70.61	19.0382	22.3813	18.4746	19.1712	19.0684	18.4746	18.4746	18.4746	19.0171	20	849.5	6.7	10.1	23.2	5	6.7	10	27.8	40.9	78.84	25.42	85.42	92.78	39.11	37.02	37.3	10.7	64.17	73.13	3	3	3	3	3	3	3	3	3	5	19.9	23.2	1.5	1172	843.6	723.8	0.1	6.7	7.7	33.8	10.1	5.4	25.3	10.9	23.1	6.5	5	3	6.6	8.1	3.6	9.9	11.2	9.1	28.2	5.3	27.6	45.3	65.5	9.3	40.6	8.2	157413	192501		7.89316e+06	5.09875e+06	4.68114e+06				226077			185290		185647										163255		169373	364268	505012		299337		229844	268184	16957.5	1.35511e+07	9.75321e+06	8.36815e+06	1188.26	77449.9	89235.7	390527	116216	62332.3	292974	126536	266579	75220	57585.6	34154	76439.2	93614.9	41881.1	115016	129854	105043	325707	60984.6	319171	523744	757677	107020	469508	95128.3	Det	Det	Imp	Det	Det	Det	Imp	Imp	Imp	Det	Imp	Imp	Det	Imp	Det	Imp	Imp	Imp	Imp	Imp	Imp	Imp	Imp	Imp	Det	Imp	Det	Det	Det	Imp	Det	Imp	1	1		2	1	2				1			1		1										1		1	1	1		1			Peak Found	Peak Found	n/a	High	High	High	n/a	n/a	n/a	Peak Found	n/a	n/a	Peak Found	n/a	Peak Found	n/a	n/a	n/a	n/a	n/a	n/a	n/a	n/a	n/a	Peak Found	n/a	Peak Found	Peak Found	Peak Found	n/a	Peak Found	n/a	Peak Found	Peak Found	n/a	High	High	High	n/a	n/a	n/a	Peak Found	n/a	n/a	Peak Found	n/a	Peak Found	n/a	n/a	n/a	n/a	n/a	n/a	n/a	n/a	n/a	Peak Found	n/a	Peak Found	Peak Found	Peak Found	n/a	Peak Found	n/a	Peak Found	High	n/a	Peak Found	Peak Found	n/a	n/a	n/a	Peak Found	Peak Found	High	2	0.6696	0	1	1	1	899.945	-1.32	-0.00119	38.2526	2.48592e-05	1.7187e-05	2.40743	3.36	3.60535e-08	5.88841e-05	39.78
FALSE		High	Unambiguous	LKLQVTPEGRIPLKNIYR	[K].LKLQVTPEGRIPLKNIYR.[L]			0.786448	1	3	1	Q9Z1B3	Q9Z1B3 [159-176]			1-phosphatidylinositol 4,5-bisphosphate phosphodiesterase beta-1 OS=Mus musculus OX=10090 GN=Plcb1 PE=1 SV=2	Q9Z1B3; Q9Z1B3-3; Q9Z1B3-2	3	2138.28	18	1.194	7.347	1.179	1.674	1	1.304	2.128	1.1	1.834	0.26	2.88	0.24	0.74	0	0.38	1.09	0.14	0.88	0.698191	0.325618								0.999983	0.896601								70.21	139.44	72.1	51.62	51.62	108.72	37.43	67.31	67.31	16.6614	18.6942								51.9	327.2	70.8	91.8	48.2	78.3	111.2	66	110.1	44.5	61.91	123.24	56.43	23.01	16.91	71.88	11.6	55.01	45.22	55.12	3	3	3	3	3	3	3	3	3	5	113.7	43.6	41.7	274.8	15.9	1134	22.1	83.9	59.5	84.4	77.1	53	50.4	36.5	40.5	12.7	65.8	94.2	77.7	93.4	97.3	55.4	81.2	22.8	36.5	92.5	99.1	92.4	23.7	50.4	37.4	36.5	103654			213063		844367																											151349	57989.8	55467.9	365788	21223.7	1.50942e+06	29426.4	111702	79151.3	112367	102620	70519.2	67126.5	48550.3	53906.6	16897.4	87540.7	125385	103390	124283	129495	73801.9	108035	30385	48600.1	123120	131901	122932	31531.1	67122.3	49787.4	48576.2	Det	Imp	Imp	Det	Imp	Det	Imp	Imp	Imp	Imp	Imp	Imp	Imp	Imp	Imp	Imp	Imp	Imp	Imp	Imp	Imp	Imp	Imp	Imp	Imp	Imp	Imp	Imp	Imp	Imp	Imp	Imp	1			1		1																												Peak Found	n/a	n/a	Peak Found	n/a	High	n/a	n/a	n/a	n/a	n/a	n/a	n/a	n/a	n/a	n/a	n/a	n/a	n/a	n/a	n/a	n/a	n/a	n/a	n/a	n/a	n/a	n/a	n/a	n/a	n/a	n/a	Peak Found	n/a	n/a	Peak Found	n/a	High	n/a	n/a	n/a	n/a	n/a	n/a	n/a	n/a	n/a	n/a	n/a	n/a	n/a	n/a	n/a	n/a	n/a	n/a	n/a	n/a	n/a	n/a	n/a	n/a	n/a	n/a	Peak Found	High	n/a	n/a	n/a	n/a	n/a	n/a	n/a	n/a	High	5	0.4028	0	1	1	1	428.462	0.68	0.00029	43.1756	0.000166743	0.00314611	0.786448	2.11	0.0128341	0.000636943	43.57
FALSE		High	Unambiguous	HNEIRQQILDEKPKLQTELEQEYQDKFK	[K].HNEIRQQILDEKPKLQTELEQEYQDKFK.[R]			2.69503	1	2	4	Q9Z1B3	Q9Z1B3 [1128-1155]			1-phosphatidylinositol 4,5-bisphosphate phosphodiesterase beta-1 OS=Mus musculus OX=10090 GN=Plcb1 PE=1 SV=2	Q9Z1B3; Q9Z1B3-3	3	3527.81	28	0.981	3.084	1.654	0.684	1.207	0.106	1.913	4.046	0.835	-0.03	1.62	0.73	-0.55	0.27	-3.24	0.94	2.02	-0.26	0.942576	0.746474	0.421563	0.642186	0.965272	0.417093	0.669242	0.153212	0.858463	0.999983	0.999997	0.979215	1	1	0.968338	0.999997	0.885976	1	118.38	145.62	144.27	138.51	141.95	119.3	126.6	118.51	122.01	21.1894	21.8689	22.0163	20.6283	21.3391	20.4789	20.7049	21.0472	20.682	102.1	232.4	229.8	23.7	150.6	3.7	66.4	140.5	16	34.7	88.16	101.78	84.37	71.65	80.57	83.82	17.75	53.39	145.08	110.62	3	3	3	3	3	3	3	3	3	5	103.8	6.7	171.8	542.4	9.6	236.1	7.8	233.5	291	51.9	11.1	24.1	9	153	179	3.7	2.7	12.2	67.5	48.9	68.2	142.8	52.5	185	166.3	4.2	16.3	5	7.5	175.1	175.9	35.3	860376		1.24295e+06	3823944		1.59881e+06		2.59121e+06	3211607	363589		191027		1.11221e+06	1508989			104045	447187	266038	351896	1.54869e+06	635657	809631	1.00917e+06		104647			1.52556e+06	1.35729e+06	297386	1.25627e+06	81480.1	2.07978e+06	6.56499e+06	116172	2.85808e+06	94462.3	2.82592e+06	3.52225e+06	628067	134846	292013	108841	1.85239e+06	2.16682e+06	45141.8	32678.4	147342	816942	592351	825571	1.72834e+06	635657	2.23923e+06	2.01336e+06	50405.1	197201	60395.9	90203.8	2.11963e+06	2.1289e+06	427125	Det	Imp	Det	Det	Imp	Det	Imp	Det	Det	Det	Imp	Det	Imp	Det	Det	Imp	Imp	Det	Det	Det	Det	Det	Det	Det	Det	Imp	Det	Imp	Imp	Det	Det	Det	1		1	3		1		1	1	1		1		1	1			1	1	1	2	2	2	2	2		1			1	2	2		Peak Found	n/a	Peak Found	High	n/a	High	n/a	Peak Found	Peak Found	Peak Found	n/a	Peak Found	n/a	Peak Found	Peak Found	n/a	n/a	Peak Found	Peak Found	Peak Found	Peak Found	Peak Found	Peak Found	Peak Found	Peak Found	n/a	Peak Found	n/a	n/a	Peak Found	Peak Found	Peak Found	Peak Found	n/a	Peak Found	High	n/a	High	n/a	Peak Found	Peak Found	Peak Found	n/a	Peak Found	n/a	Peak Found	Peak Found	n/a	n/a	Peak Found	Peak Found	Peak Found	Peak Found	Peak Found	Peak Found	Peak Found	Peak Found	n/a	Peak Found	n/a	n/a	Peak Found	Peak Found	Peak Found	Peak Found	High	Peak Found	Peak Found	Peak Found	Peak Found	Peak Found	Peak Found	Peak Found	Peak Found	High	5	0.5421	0	1	1	1	706.369	0.72	0.00051	47.5824	2.48592e-05	1.7187e-05	2.69503	3.8	2.11778e-08	5.88841e-05	48.94
FALSE		High	Unambiguous	SYIQEVVQYIK	[R].SYIQEVVQYIK.[R]			1.94041	1	3	4	Q9Z1B3	Q9Z1B3 [1101-1111]			1-phosphatidylinositol 4,5-bisphosphate phosphodiesterase beta-1 OS=Mus musculus OX=10090 GN=Plcb1 PE=1 SV=2	Q9Z1B3; Q9Z1B3-3; Q9Z1B3-2	0	1369.74	11	0.359	34.59	0.375	0.311	0.615	0.787	0.368	0.377	0.693	-1.48	5.11	-1.42	-1.69	-0.7	-0.35	-1.44	-1.41	-0.53	0.425447	0.129068	0.801255	0.309798	0.866826	0.924499	0.428738	0.992868	0.85882	0.965719	0.890549	0.990631	0.852653	1	1	0.959585	1	1	82.03	136.06	114.05	94.61	130.01	48.59	105.92	120.02	74.37	17.2711	21.9784	18.8833	17.2711	18.7009	17.2711	17.2711	18.0408	17.8585	7.7	911.8	5.2	8.2	8.9	10.8	9.7	9.9	14.1	13.7	59.65	81.27	130.95	71.66	125.85	32.7	71.09	93.91	39.41	108.86	3	3	3	3	3	3	3	3	3	5	10.3	17.5	4.6	1329.1	1229.5	55.7	4.3	6.9	57.7	3.9	11	21	68.5	3.6	12	11.5	21.7	14.6	16.6	2.1	13.1	27.1	13.4	1.1	19.1	22.4	9.5	18.5	13.7	35.5	111.4	12.9				4.78673e+06	3.97393e+06	192772			325383				267957									150192	82756			79488.4		79701.3		158169	439150		63889.3	108129	28538.7	8.21791e+06	7.60158e+06	344605	26607	42942.6	356856	24126.7	68316	129858	423684	22276.7	74375	71330.4	134114	90160.1	102332	13180.1	80768.5	167614	82756	6730.89	117892	138529	58751.7	114594	84767.8	219761	688802	79523.5	Imp	Imp	Imp	Det	Det	Det	Imp	Imp	Det	Imp	Imp	Imp	Det	Imp	Imp	Imp	Imp	Imp	Imp	Imp	Imp	Det	Det	Imp	Imp	Det	Imp	Det	Imp	Det	Det	Imp				2	2	1			1				1									1	1			1		1		1	1			n/a	n/a	n/a	High	High	High	n/a	n/a	Peak Found	n/a	n/a	n/a	Peak Found	n/a	n/a	n/a	n/a	n/a	n/a	n/a	n/a	Peak Found	Peak Found	n/a	n/a	Peak Found	n/a	Peak Found	n/a	Peak Found	Peak Found	n/a	n/a	n/a	n/a	High	High	High	n/a	n/a	Peak Found	n/a	n/a	n/a	Peak Found	n/a	n/a	n/a	n/a	n/a	n/a	n/a	n/a	Peak Found	Peak Found	n/a	n/a	Peak Found	n/a	Peak Found	n/a	Peak Found	Peak Found	n/a	n/a	High	Peak Found	n/a	Peak Found	n/a	n/a	Peak Found	Peak Found	Peak Found	High	2	0.6224	0	1	1	1	685.37	-2.39	-0.00164	73.4706	2.48592e-05	2.04331e-05	1.94041	3.31	3.96847e-06	5.88841e-05	74.81
FALSE		High	Unambiguous	TEMIRSYIQEVVQYIK	[K].TEMIRSYIQEVVQYIK.[R]			2.85065	1	3	8	Q9Z1B3	Q9Z1B3 [1096-1111]			1-phosphatidylinositol 4,5-bisphosphate phosphodiesterase beta-1 OS=Mus musculus OX=10090 GN=Plcb1 PE=1 SV=2	Q9Z1B3; Q9Z1B3-3; Q9Z1B3-2	1	2000.05	16	0.933	18.844	0.124	0.965	0.512	0.268	0.404	0.19	0.272	-0.1	4.24	-3.01	-0.05	-0.97	-1.9	-1.31	-2.4	-1.88	0.947922	0.300157	0.442613	0.999893	0.771268	0.38857	0.619326	0.544038	0.545957	0.999983	0.891187	0.979215	1	1	0.962521	0.999997	0.953918	0.9884	75.37	58.98	134.61	75.37	86.76	59.51	91.89	91.89	133.54	18.5454	21.1584	19.6064	18.6405	18.0609	17.8231	17.8975	18.0579	18.75	61.5	748.1	4.7	63.6	30.1	15.4	17.9	8.6	10.7	39.5	74.81	6.61	159.79	69.77	62.95	34.79	96.17	101.98	144.36	58.9	3	3	3	3	3	3	3	3	3	5	63.2	5.9	59.9	728.9	790.4	694.1	2.5	4.6	130.2	9.3	62	69.2	29.3	45.5	10	17.2	8.2	15	17.4	39.1	1.9	0.1	18.4	8.4	100.7	10.4	2.3	96.9	36.8	64.2	38.4	19.5	226608		187510	2.22345e+06	2.16415e+06	2.03359e+06			621785		227462	237068	97013.7	142955	36323.3			55464.1	49873.9	91981.2			96435.5		264428			352882	128581	242102	128373		330879	30920.2	313754	3.81724e+06	4.13972e+06	3.63531e+06	13310.8	23866.9	681927	48893.2	324465	362394	153395	238093	52158.2	90247.5	43064.6	78544.7	91112	204802	9731.57	613.067	96435.5	44100.2	527553	54684.1	12232.4	507374	192912	336378	201352	101883	Det	Imp	Det	Det	Det	Det	Imp	Imp	Det	Imp	Det	Det	Det	Det	Det	Imp	Imp	Det	Det	Det	Imp	Imp	Det	Imp	Det	Imp	Imp	Det	Det	Det	Det	Imp	1		1	1	1	1			1		1	1	1	1	1			1	1	1			1		1			1	1	1	1			Peak Found	n/a	Peak Found	High	High	High	n/a	n/a	Peak Found	n/a	Peak Found	Peak Found	Peak Found	Peak Found	Peak Found	n/a	n/a	Peak Found	Peak Found	Peak Found	n/a	n/a	Peak Found	n/a	Peak Found	n/a	n/a	Peak Found	Peak Found	Peak Found	Peak Found	n/a	Peak Found	n/a	Peak Found	High	High	High	n/a	n/a	Peak Found	n/a	Peak Found	Peak Found	Peak Found	Peak Found	Peak Found	n/a	n/a	Peak Found	Peak Found	Peak Found	n/a	n/a	Peak Found	n/a	Peak Found	n/a	n/a	Peak Found	Peak Found	Peak Found	Peak Found	n/a	Peak Found	High	Peak Found	Peak Found	Peak Found	Peak Found	Peak Found	Peak Found	Peak Found	Peak Found	High	3	0.6227	0	1	1	1	667.356	0.41	0.00027	87.1748	2.48592e-05	1.7187e-05	2.4834	5.54	7.19751e-09	5.88841e-05	88.69
FALSE		High	Unambiguous	TEMIRSYIQEVVQYIK	[K].TEMIRSYIQEVVQYIK.[R]	1xOxidation [M3]	1xOxidation [M3]	1.87408	1	3	1	Q9Z1B3	Q9Z1B3 [1096-1111]			1-phosphatidylinositol 4,5-bisphosphate phosphodiesterase beta-1 OS=Mus musculus OX=10090 GN=Plcb1 PE=1 SV=2	Q9Z1B3; Q9Z1B3-3; Q9Z1B3-2	1	2016.05	16	2.143	9.947	0.964	0.952	0.945	1.13	1.426	0.687	1.204	1.1	3.31	-0.05	-0.07	-0.08	0.18	0.51	-0.54	0.27	0.42271	0.342564	0.652476	0.957207	0.924504	0.667141	0.599395	0.535716	0.810375	0.964144	0.90303	0.980525	1	1	1	0.999997	0.953918	1	66.59	101.49	104.48	123.08	104.48	79.64	21.03	114.3	103.57	18.4407	19.3802	17.9629	17.9629	17.9629	17.9629	17.9629	18.8167	18.2991	105.6	480.1	46.5	53.5	45.6	54.6	68.8	33.2	63.8	48.3	35.21	75.26	64.17	86.88	62.66	41.42	1.36	112.62	60.61	114.26	3	3	3	3	3	3	3	3	3	5	49.4	104.6	91.6	988.9	207.3	416.6	62.7	40.4	13.1	69.3	46.5	2.1	58.3	12.5	39.6	47.3	31.3	72.8	58.7	60.2	59.7	125.7	10.5	28.8	55.4	14.9	69	48.8	12.4	41	218.8	41.9	62022.9	137505	100302	1.05495e+06	198447	426869																206243					67056.1				255489		90562.1	191567	167832	1.81114e+06	379602	763083	114852	73978.8	23968.1	126954	85086.4	3936.38	106717	22802.5	72496.1	86704.5	57351.7	133279	107436	110336	109400	230167	19156.5	52721.7	101423	27285.6	126363	89394.7	22654.8	75150.4	400732	76715.3	Det	Det	Det	Det	Det	Det	Imp	Imp	Imp	Imp	Imp	Imp	Imp	Imp	Imp	Imp	Imp	Imp	Imp	Imp	Imp	Det	Imp	Imp	Imp	Imp	Det	Imp	Imp	Imp	Det	Imp	1	1	1	1	1	1																1					1				1			Peak Found	Peak Found	Peak Found	High	Peak Found	Peak Found	n/a	n/a	n/a	n/a	n/a	n/a	n/a	n/a	n/a	n/a	n/a	n/a	n/a	n/a	n/a	Peak Found	n/a	n/a	n/a	n/a	Peak Found	n/a	n/a	n/a	Peak Found	n/a	Peak Found	Peak Found	Peak Found	High	Peak Found	Peak Found	n/a	n/a	n/a	n/a	n/a	n/a	n/a	n/a	n/a	n/a	n/a	n/a	n/a	n/a	n/a	Peak Found	n/a	n/a	n/a	n/a	Peak Found	n/a	n/a	n/a	Peak Found	n/a	Peak Found	High	n/a	n/a	n/a	n/a	n/a	Peak Found	Peak Found	Peak Found	High	3	0.61	0	1	1	1	672.687	0.28	0.00019	79.2959	2.48592e-05	2.23044e-05	1.87408	2.59	6.28599e-06	5.88841e-05	81.18
FALSE		High	Unambiguous	RLPLEILEFVQEAMK	[K].RLPLEILEFVQEAMK.[G]			2.19155	1	2	3	Q9Z1B3	Q9Z1B3 [1156-1170]			1-phosphatidylinositol 4,5-bisphosphate phosphodiesterase beta-1 OS=Mus musculus OX=10090 GN=Plcb1 PE=1 SV=2	Q9Z1B3; Q9Z1B3-3	1	1816	15	0.974	5.977	1.274	0.886	1.124	0.635	1.219	0.779	1.524	-0.04	2.58	0.35	-0.18	0.17	-0.66	0.29	-0.36	0.61	0.91981	0.299146	0.314082	0.897341	0.731652	0.994144	0.6802	0.809322	0.547008	0.999983	0.890975	0.972274	1	1	1	0.999997	0.968927	0.98868	52.51	46.68	44.56	53.56	51.76	115.66	85.67	46.84	59.07	16.2407	18.3868	16.2407	16.2407	17.2851	17.8265	16.2407	16.2407	17.6329	59.1	361.7	96	72.7	64.6	38.4	93.5	62.9	90.5	60.5	39.35	23.86	31.96	81.94	42.55	123.86	63.64	38.11	59.46	30.86	3	3	3	3	3	3	3	3	3	5	37.4	57.9	84.4	354.7	321.1	496.7	94.2	52.9	102.5	71.3	2.7	75.2	101.3	63.4	43.2	171.4	37.7	4.7	91.7	19.8	105.6	61.7	29.9	67.4	88.7	58.6	184.6	38.5	80.5	54.2	59.3	86.6				265324	215535	356832							82276.2			154996											125820					77437.2	48002.2	74372.1	108381	455510	412288	637883	120933	67907.4	131675	91532.8	3504.58	96552.4	130092	81363.8	55520.8	220050	48392.9	6045.73	117775	25421.2	135577	79261.8	38435.7	86596.5	113909	75304.9	237099	49398.3	103350	69635.7	76205	111220	Imp	Imp	Imp	Det	Det	Det	Imp	Imp	Imp	Imp	Imp	Imp	Det	Imp	Imp	Det	Imp	Imp	Imp	Imp	Imp	Imp	Imp	Imp	Imp	Imp	Det	Imp	Imp	Imp	Imp	Det				1	1	1							1			1											1					1		n/a	n/a	n/a	High	High	High	n/a	n/a	n/a	n/a	n/a	n/a	Peak Found	n/a	n/a	Peak Found	n/a	n/a	n/a	n/a	n/a	n/a	n/a	n/a	n/a	n/a	Peak Found	n/a	n/a	n/a	n/a	Peak Found	n/a	n/a	n/a	High	High	High	n/a	n/a	n/a	n/a	n/a	n/a	Peak Found	n/a	n/a	Peak Found	n/a	n/a	n/a	n/a	n/a	n/a	n/a	n/a	n/a	n/a	Peak Found	n/a	n/a	n/a	n/a	Peak Found	n/a	High	n/a	n/a	Peak Found	Peak Found	n/a	n/a	Peak Found	Peak Found	High	3	0.7458	0	1	1	1	606.006	0.26	0.00016	103.171	2.48592e-05	1.7316e-05	2.19155	2.95	6.95448e-07	5.88841e-05	102.61
FALSE		High	Unambiguous	RLPLEILEFVQEAMK	[K].RLPLEILEFVQEAMK.[G]	1xOxidation [M14]	1xOxidation [M14]	2.09814	1	2	2	Q9Z1B3	Q9Z1B3 [1156-1170]			1-phosphatidylinositol 4,5-bisphosphate phosphodiesterase beta-1 OS=Mus musculus OX=10090 GN=Plcb1 PE=1 SV=2	Q9Z1B3; Q9Z1B3-3	1	1832	15	1.871	3.614	0.595	0.651	0.575	0.21	0.676	0.508	0.875	0.9	1.85	-0.75	-0.62	-0.8	-2.25	-0.56	-0.98	-0.19	0.368026	0.262578								0.937347	0.890549								78.68	30.13	18.99	19.46	68.95	112.68	58.79	68.95	58.79	17.5641	17.8364								184.3	322.5	55	59.5	56.6	20.7	66.7	50.1	86.2	98.5	60.27	37.99	34.38	33.32	81.17	122.16	55.94	66.68	46.75	29.85	3	3	3	3	3	3	3	3	3	5	72.2	196.3	300.4	202.9	456.3	343.4	58.5	33.4	69.4	63.4	74	36.5	72	60.3	3.4	22	2	91.6	29.8	107.4	71	53.3	90	18.2	35.8	91.8	102.5	104.9	63.3	56.1	110.2	107.6		171658	218768	143982	290650	234036																											87931.5	239147	366058	247190	555972	418371	71302	40679.1	84618.9	77225.2	90165.6	44502	87747.6	73447.8	4119.54	26794.8	2394.55	111649	36346.1	130908	86482.9	64964.4	109702	22200	43558.8	111812	124888	127842	77151	68389	134252	131116	Imp	Det	Det	Det	Det	Det	Imp	Imp	Imp	Imp	Imp	Imp	Imp	Imp	Imp	Imp	Imp	Imp	Imp	Imp	Imp	Imp	Imp	Imp	Imp	Imp	Imp	Imp	Imp	Imp	Imp	Imp		1	1	1	1	1																												n/a	Peak Found	Peak Found	Peak Found	High	High	n/a	n/a	n/a	n/a	n/a	n/a	n/a	n/a	n/a	n/a	n/a	n/a	n/a	n/a	n/a	n/a	n/a	n/a	n/a	n/a	n/a	n/a	n/a	n/a	n/a	n/a	n/a	Peak Found	Peak Found	Peak Found	High	High	n/a	n/a	n/a	n/a	n/a	n/a	n/a	n/a	n/a	n/a	n/a	n/a	n/a	n/a	n/a	n/a	n/a	n/a	n/a	n/a	n/a	n/a	n/a	n/a	n/a	n/a	Peak Found	High	n/a	n/a	n/a	n/a	n/a	n/a	n/a	n/a	High	3	0.6842	0	1	1	1	611.338	0.18	0.00011	90.8122	2.48592e-05	1.79167e-05	2.09814	3.23	1.32921e-06	5.88841e-05	90.84
FALSE		High	Unambiguous	TEDLIQSVLTEVEAQTIEELKQQK	[K].TEDLIQSVLTEVEAQTIEELKQQK.[S]			4.99803	1	3	4	Q9Z1B3	Q9Z1B3 [894-917]			1-phosphatidylinositol 4,5-bisphosphate phosphodiesterase beta-1 OS=Mus musculus OX=10090 GN=Plcb1 PE=1 SV=2	Q9Z1B3; Q9Z1B3-3; Q9Z1B3-2	1	2772.45	24	2.035	66.162	1.36	2.675	2.63	3.425	4.279	0.745	2.263	1.03	6.05	0.44	1.42	1.4	1.78	2.1	-0.42	1.18	0.270487	0.149436	0.273367	0.336376	0.465686	0.0531399	0.0393552	0.835054	0.268042	0.874907	0.890549	0.964573	0.878807	0.966317	0.694837	0.708995	0.973123	0.918544	103.31	92.01	87.49	103.66	117.8	93.9	112.77	135.41	100.28	16.6506	20.6065	16.8156	17.4248	18.5285	17.6201	17.156	17.1987	17.2666	27.4	747.5	15.4	50.6	29.7	38.7	48.3	5.5	25.6	11.3	32.73	37.03	33.95	51.53	114.3	35.72	91.97	143.68	53.14	99.14	3	3	3	3	3	3	3	3	3	5	26.1	13.3	24.4	540.9	664.8	1079.5	23.4	13.4	13.7	45	17.3	57.6	5.4	26.4	103.1	26.4	34.4	52.7	139.8	43	22.1	2.4	4.9	56.2	43.8	15.8	22.7	1.4	42	10	21.5	6.5		42170.7		1.39225e+06	1.53583e+06	2.66832e+06		54204.4	55078.5	115241	53712.4	166607			317426		120418	164522	338059	85326.2	41558.8			89715	96965.1				123654	31958.4	60708.6		115397	58750.4	107884	2.39022e+06	2.93783e+06	4.76996e+06	103456	59114.1	60406	199069	76618.3	254683	23991.9	116789	455805	116442	152086	232985	617582	189984	97499.5	10460	21505.4	248129	193453	69730.6	100481	6093.96	185520	44403.3	95220.8	28870.2	Imp	Det	Imp	Det	Det	Det	Imp	Det	Det	Det	Det	Det	Imp	Imp	Det	Imp	Det	Det	Det	Det	Det	Imp	Imp	Det	Det	Imp	Imp	Imp	Det	Det	Det	Imp		1		2	2	2		1	1	1	1	2			1		1	1	1	1	1			1	1				1	1	1			n/a	Peak Found	n/a	High	High	High	n/a	Peak Found	Peak Found	Peak Found	Peak Found	Peak Found	n/a	n/a	Peak Found	n/a	Peak Found	Peak Found	Peak Found	Peak Found	Peak Found	n/a	n/a	Peak Found	Peak Found	n/a	n/a	n/a	Peak Found	Peak Found	Peak Found	n/a	n/a	Peak Found	n/a	High	High	High	n/a	Peak Found	Peak Found	Peak Found	Peak Found	Peak Found	n/a	n/a	Peak Found	n/a	Peak Found	Peak Found	Peak Found	Peak Found	Peak Found	n/a	n/a	Peak Found	Peak Found	n/a	n/a	n/a	Peak Found	Peak Found	Peak Found	n/a	Peak Found	High	Peak Found	Peak Found	Peak Found	Peak Found	Peak Found	Peak Found	Peak Found	Peak Found	High	3	0.7202	0	1	1	1	924.824	2.68	0.00248	105.514	1.45902e-05	9.94475e-06	4.99803	6.72	3.01176e-15	5.88841e-05	106.21
FALSE		High	Unambiguous	EADPGETSSEAPSETR	[K].EADPGETSSEAPSETR.[T]			3.71326	1	3	2	Q9Z1B3	Q9Z1B3 [841-856]			1-phosphatidylinositol 4,5-bisphosphate phosphodiesterase beta-1 OS=Mus musculus OX=10090 GN=Plcb1 PE=1 SV=2	Q9Z1B3; Q9Z1B3-3; Q9Z1B3-2	0	1662.71	16	1.65	22.031	1.235	0.604	0.806	1.376	1.686	0.951	0.831	0.72	4.46	0.3	-0.73	-0.31	0.46	0.75	-0.07	-0.27	0.419578	0.270311	0.373799	0.636025	0.918062	0.437272	0.397735	0.638382	0.992153	0.962191	0.890549	0.979215	1	1	0.973181	0.948914	0.953918	1	80.1	41.27	72.96	93.55	109.98	79.94	76.86	58.61	99.01	16.8811	19.754	16.8811	16.8811	16.8811	16.8811	16.8811	16.8811	16.8811	58.3	657.7	36.9	23.2	31	49.4	55.2	33.6	24.8	29.9	52.35	8.5	48.51	72.59	90.19	22.9	34.33	28.6	57.04	75.68	3	3	3	3	3	3	3	3	3	5	19.3	65.6	60.3	779.2	669.6	680.8	19.4	38.2	56.1	39.6	6	24	3.1	32	60.6	33.3	51.2	51.2	57.2	32.3	67	21.1	34.8	37.8	34.5	25.7	8.7	10.3	30.9	24.2	39.8	86.5				909876	701708	763487																										120699	38697.6	131479	120904	1.56209e+06	1.34227e+06	1.36483e+06	38855.4	76499.5	112551	79360	11936.3	48166.4	6132.24	64249.4	121523	66662.1	102605	102618	114585	64729.8	134413	42220.2	69774.7	75789.8	69128.6	51481.9	17474.5	20580.9	61951.6	48462.2	79702.6	173355	Imp	Imp	Imp	Det	Det	Det	Imp	Imp	Imp	Imp	Imp	Imp	Imp	Imp	Imp	Imp	Imp	Imp	Imp	Imp	Imp	Imp	Imp	Imp	Imp	Imp	Imp	Imp	Imp	Imp	Imp	Det				1	1	1																										1		n/a	n/a	n/a	High	High	Peak Found	n/a	n/a	n/a	n/a	n/a	n/a	n/a	n/a	n/a	n/a	n/a	n/a	n/a	n/a	n/a	n/a	n/a	n/a	n/a	n/a	n/a	n/a	n/a	n/a	n/a	Peak Found	n/a	n/a	n/a	High	High	Peak Found	n/a	n/a	n/a	n/a	n/a	n/a	n/a	n/a	n/a	n/a	n/a	n/a	n/a	n/a	n/a	n/a	n/a	n/a	n/a	n/a	n/a	n/a	n/a	n/a	n/a	Peak Found	n/a	High	n/a	n/a	n/a	n/a	n/a	n/a	n/a	Peak Found	High	2	0.8294	0	1	1	1	831.858	0.23	0.00019	13.4692	1.45902e-05	1.7187e-05	3.71326	3.81	1.81619e-11	5.88841e-05	14.39
FALSE		High	Unambiguous	LQTELEQEYQDK	[K].LQTELEQEYQDK.[F]			2.14988	1	2	2	Q9Z1B3	Q9Z1B3 [1142-1153]			1-phosphatidylinositol 4,5-bisphosphate phosphodiesterase beta-1 OS=Mus musculus OX=10090 GN=Plcb1 PE=1 SV=2	Q9Z1B3; Q9Z1B3-3	0	1523.72	12	0.336	25.856	1.051	0.114	1.117	0.328	0.249	1.416	0.424	-1.57	4.69	0.07	-3.13	0.16	-1.61	-2.01	0.5	-1.24	0.550187	0.256066	0.532451	0.103314	0.727608	0.668548	0.390255	0.343091	0.622353	0.999983	0.890549	0.979215	0.533953	1	1	0.947048	0.953918	1	102.43	110.96	110.96	130.76	112.03	130.76	114.19	113.76	113.59	17.9102	20.4663	17.9102	17.9102	17.9102	17.9102	17.9102	18.3286	18.37	17	787.1	32	5.7	34.8	15	11.3	43.1	23.6	30.4	70.85	19.85	27.86	102.04	35.05	112.47	99.67	26.83	86.49	92.89	3	3	3	3	3	3	3	3	3	5	15.9	28.1	5	659	736.9	959.4	18.9	30	33.6	0.6	14.2	5.4	16.5	32.6	33.8	0.2	40.7	14	2.5	10.6	30.8	59.4	40.4	36.6	22.1	51.6	6.2	113.3	28.5	14.7	124	14.6				1.19808e+06	1.2023e+06	1.67495e+06																166054		41345.7		92446.9		245887			246772		49678.1	87567.6	15467.7	2.05687e+06	2.29984e+06	2.99418e+06	58926.8	93526.1	104766	1996.95	44217.8	16775.7	51405.4	101605	105639	646.786	127017	43707.5	7840.25	33016	96252.8	185316	125940	114352	69024.9	161112	19356.8	353536	88948.1	46027.9	387060	45699.2	Imp	Imp	Imp	Det	Det	Det	Imp	Imp	Imp	Imp	Imp	Imp	Imp	Imp	Imp	Imp	Imp	Imp	Imp	Imp	Imp	Det	Imp	Det	Imp	Det	Imp	Det	Imp	Imp	Det	Imp				1	1	1																1		1		1		1			1			n/a	n/a	n/a	High	High	Peak Found	n/a	n/a	n/a	n/a	n/a	n/a	n/a	n/a	n/a	n/a	n/a	n/a	n/a	n/a	n/a	Peak Found	n/a	Peak Found	n/a	Peak Found	n/a	Peak Found	n/a	n/a	Peak Found	n/a	n/a	n/a	n/a	High	High	Peak Found	n/a	n/a	n/a	n/a	n/a	n/a	n/a	n/a	n/a	n/a	n/a	n/a	n/a	n/a	n/a	Peak Found	n/a	Peak Found	n/a	Peak Found	n/a	Peak Found	n/a	n/a	Peak Found	n/a	n/a	High	n/a	n/a	n/a	n/a	n/a	Peak Found	Peak Found	Peak Found	High	2	0.6314	0	1	1	1	762.365	0.43	0.00033	30.0111	2.48592e-05	1.7518e-05	2.14988	3.31	9.28464e-07	5.88841e-05	30.58
FALSE		High	Unambiguous	LRELLDVGNIGHLEQR	[K].LRELLDVGNIGHLEQR.[M]			1.61809	1	3	1	Q9Z1B3	Q9Z1B3 [86-101]			1-phosphatidylinositol 4,5-bisphosphate phosphodiesterase beta-1 OS=Mus musculus OX=10090 GN=Plcb1 PE=1 SV=2	Q9Z1B3; Q9Z1B3-3; Q9Z1B3-2	1	1862.02	16	1.201	7.872	0.177	0.352	0.074	0.643	0.103	0.115	1.158	0.26	2.98	-2.5	-1.51	-3.75	-0.64	-3.28	-3.12	0.21	0.813402	0.520833	0.422376	0.335488	0.0621678	0.967419	0.132529	0.326758	0.858369	0.999983	0.97803	0.979215	0.877426	0.50001	1	0.836839	0.953918	1	27.01	25	107.19	117.52	55.46	57.36	88.2	79.56	39.3	19.0058	20.7786	18.8492	20.2824	17.9739	18.8802	17.9739	18.375	18.6703	88.4	652.7	14.4	21	6.1	47.1	8.3	9.4	70.5	81.9	9.38	36.22	107.22	150.61	56.16	59.05	80.38	78.4	32.4	30.17	3	3	3	3	3	3	3	3	3	5	87.5	82	98.5	312.7	645.4	653.9	4.1	14.3	51.6	384.9	15.9	20.8	2.7	9.6	6	46.6	93.4	29	4.7	22.6	8.2	20.2	9.3	3.3	69.8	103.1	55	89	47.8	82	45.2	80.9	273633	268961	268814	832014	1.54134e+06	1.67101e+06			214804	1.01783e+06						149925	337872					82524.1			159726	270214	133447	282911	145471	269554	131504	257442	399543	374705	449797	1.42841e+06	2.94837e+06	2.98716e+06	18659.5	65266.6	235581	1.75821e+06	72551.1	94996.4	12528.2	43977.5	27527.1	212851	426723	132671	21242.9	103420	37645.4	92096.8	42673	14880.8	318664	470916	251471	406769	218252	374521	206263	369755	Det	Det	Det	Det	Det	Det	Imp	Imp	Det	Det	Imp	Imp	Imp	Imp	Imp	Det	Det	Imp	Imp	Imp	Imp	Det	Imp	Imp	Det	Det	Det	Det	Det	Det	Det	Det	1	1	1	1	1	1			1	1						1	1					1			1	1	1	1	1	1	1	1		Peak Found	Peak Found	Peak Found	High	Peak Found	Peak Found	n/a	n/a	Peak Found	Peak Found	n/a	n/a	n/a	n/a	n/a	Peak Found	Peak Found	n/a	n/a	n/a	n/a	Peak Found	n/a	n/a	Peak Found	Peak Found	Peak Found	Peak Found	Peak Found	Peak Found	Peak Found	Peak Found	Peak Found	Peak Found	Peak Found	High	Peak Found	Peak Found	n/a	n/a	Peak Found	Peak Found	n/a	n/a	n/a	n/a	n/a	Peak Found	Peak Found	n/a	n/a	n/a	n/a	Peak Found	n/a	n/a	Peak Found	Peak Found	Peak Found	Peak Found	Peak Found	Peak Found	Peak Found	Peak Found	Peak Found	High	Peak Found	Peak Found	n/a	Peak Found	n/a	Peak Found	Peak Found	Peak Found	High	4	0.5497	0	1	1	1	466.261	-1.47	-0.00068	49.5123	2.48592e-05	3.87844e-05	1.61809	3.42	3.71534e-05	6.54907e-05	50.45
FALSE		High	Unambiguous	LLDGLAQAR	[R].LLDGLAQAR.[A]			1.08142	1	2	1	P51432	P51432 [993-1001]			1-phosphatidylinositol 4,5-bisphosphate phosphodiesterase beta-3 OS=Mus musculus OX=10090 GN=Plcb3 PE=1 SV=2	P51432; Q8C8I0	0	956.552	9																																																																																																																																																																																																																																																					No Quan Values	n/a	n/a	n/a	n/a	n/a	n/a	n/a	n/a	n/a	n/a	n/a	n/a	n/a	n/a	n/a	n/a	n/a	High	n/a	n/a	n/a	n/a	n/a	n/a	n/a	n/a	n/a	n/a	n/a	n/a	n/a	n/a	n/a	n/a	n/a	n/a	n/a	n/a	n/a	n/a	n/a	n/a	n/a	n/a	n/a	n/a	n/a	n/a	n/a	High	n/a	n/a	n/a	n/a	n/a	n/a	n/a	n/a	n/a	n/a	n/a	n/a	n/a	n/a	n/a	n/a	n/a	n/a	n/a	High	n/a	n/a	n/a	n/a	High	2	0.4354	0	1	1	1	478.779	-1.69	-0.00081	36.3149	3.14453e-05	0.000466298	1.08142	2.71	0.00164109	0.000126799
FALSE		High	Unambiguous	EFNVNENQLQLYQEK	[K].EFNVNENQLQLYQEK.[C]			2.23947	1	1	2	Q8CIH5	Q8CIH5 [1234-1248]			1-phosphatidylinositol 4,5-bisphosphate phosphodiesterase gamma-2 OS=Mus musculus OX=10090 GN=Plcg2 PE=1 SV=1	Q8CIH5	0	1895.91	15	0.124	0.057	0.542	0.562	0.584	0.739	0.238	0.621	9.838	-3.01	-4.12	-0.88	-0.83	-0.78	-0.44	-2.07	-0.69	3.3	0.0158958	0.00333512	0.988629	0.604045	0.625463	0.99995	0.125889	0.734826	0.293721	0.29643	0.0954887	0.999955	1	1	1	0.833496	0.959257	0.925486	123.46	134.33	69.91	53.94	53.88	46.36	53.88	84.64	43.25	16.9339	16.9339	17.9604	16.9339	16.9339	16.9339	16.9339	18.3297	19.6271	8.4	3.8	35.8	37.1	47.6	55	22.4	41	680.9	67.8	136.12	151.44	50.02	39.31	60.99	6.81	72.49	121.99	3.22	38.7	3	3	3	3	3	3	3	3	3	5	7.7	46.1	0.3	3.5	1.9	58.2	64	32.9	25.5	34.1	25.7	54.9	43.8	11.9	55.6	50.6	44.8	50.6	20.6	22.7	2.5	30.6	37.7	278.1	596.8	625.7	635	60.7	62.3	30.1	95.3	89.8							129840																	204252	607695	729417	684551				123425	127014	15676.5	93718.9	688.031	7068.76	3764.43	118167	129968	66840.4	51845.9	69274.5	52196.3	111493	88932.7	24137.5	112982	102785	91103.5	102734	41864.9	46071.6	5172.86	62254.4	76577.3	564908	1.2124e+06	1.2712e+06	1.28999e+06	123238	126640	61155.4	193590	182426	Imp	Imp	Imp	Imp	Imp	Imp	Det	Imp	Imp	Imp	Imp	Imp	Imp	Imp	Imp	Imp	Imp	Imp	Imp	Imp	Imp	Imp	Imp	Det	Det	Det	Det	Imp	Imp	Imp	Det	Det							1																	1	1	1	1				1	1		n/a	n/a	n/a	n/a	n/a	n/a	Peak Found	n/a	n/a	n/a	n/a	n/a	n/a	n/a	n/a	n/a	n/a	n/a	n/a	n/a	n/a	n/a	n/a	Peak Found	High	Peak Found	High	n/a	n/a	n/a	Peak Found	Peak Found	n/a	n/a	n/a	n/a	n/a	n/a	Peak Found	n/a	n/a	n/a	n/a	n/a	n/a	n/a	n/a	n/a	n/a	n/a	n/a	n/a	n/a	n/a	n/a	Peak Found	High	Peak Found	High	n/a	n/a	n/a	Peak Found	Peak Found	n/a	n/a	Peak Found	n/a	n/a	n/a	n/a	Peak Found	High	Peak Found	High	2	0.6542	0	1	1	1	948.458	-2.58	-0.00245	55.7452	2.48592e-05	1.72011e-05	2.23947	2.95	4.98816e-07	5.88841e-05	55.28
FALSE		High	Unambiguous	DHLENPDFR	[K].DHLENPDFR.[E]			0.755515	1	1	1	Q8CIH5	Q8CIH5 [945-953]			1-phosphatidylinositol 4,5-bisphosphate phosphodiesterase gamma-2 OS=Mus musculus OX=10090 GN=Plcg2 PE=1 SV=1	Q8CIH5	0	1142.52	9	9.812	0.807	0.636	4.676	0.519	0.66	8.088	0.506	7.72	3.29	-0.31	-0.65	2.23	-0.95	-0.6	3.02	-0.98	2.95	0.080466	0.790958	0.522527	0.270342	0.329458	0.546116	0.132764	0.283635	0.359595	0.593402	0.999997	0.979215	0.811505	0.873884	0.992111	0.836839	0.953918	0.938731	41.46	66.42	50.98	66.03	29.95	23.99	102.24	71.58	133.81	19.611	16.1967	16.1967	18.5523	16.1967	16.1967	18.7183	16.1967	19.5925	295.7	22.1	17.4	132	15.7	19.3	221.3	13.9	232.7	30.1	45.96	47.42	36.98	52.34	11.82	16.7	109.73	57.44	99.83	42.81	3	3	3	3	3	3	3	3	3	5	264	295.8	105.5	31.4	11.7	19.7	27	14.3	15.5	174.7	53.9	117.8	14	11.6	14.6	21.9	16.1	17.2	802.3	197.6	69.8	12.4	9.5	26.9	20.2	207.7	502.3	26.9	8	24.4	27.8	37.3	725651	852305	253154							405805	151603	309316							1.76263e+06	356173	119458					478381	1.06992e+06	75107.2		70570.2		104373	1.05955e+06	1.1874e+06	423593	125952	46772.7	79122.7	108268	57245	62388.3	700991	216255	472836	56089.5	46663.4	58792.5	87923.2	64722.5	69039.8	3.22005e+06	793041	280256	49658	38131.1	108075	81262.4	833702	2.0162e+06	107989	31995.8	98050.8	111642	149908	Det	Det	Det	Imp	Imp	Imp	Imp	Imp	Imp	Det	Det	Det	Imp	Imp	Imp	Imp	Imp	Imp	Det	Det	Det	Imp	Imp	Imp	Imp	Det	Det	Det	Imp	Det	Imp	Det	1	1	1							1	1	1							1	1	1					1	1	1		1		1		Peak Found	Peak Found	Peak Found	n/a	n/a	n/a	n/a	n/a	n/a	Peak Found	Peak Found	Peak Found	n/a	n/a	n/a	n/a	n/a	n/a	Peak Found	Peak Found	Peak Found	n/a	n/a	n/a	n/a	High	Peak Found	Peak Found	n/a	Peak Found	n/a	Peak Found	Peak Found	Peak Found	Peak Found	n/a	n/a	n/a	n/a	n/a	n/a	Peak Found	Peak Found	Peak Found	n/a	n/a	n/a	n/a	n/a	n/a	Peak Found	Peak Found	Peak Found	n/a	n/a	n/a	n/a	High	Peak Found	Peak Found	n/a	Peak Found	n/a	Peak Found	Peak Found	n/a	n/a	Peak Found	n/a	n/a	Peak Found	n/a	High	Peak Found	High	2	0.6169	0	1	1	1	571.766	1.75	0.001	19.1914	0.000204497	0.00383377	0.755515	2.01	0.015827	0.000800579	19.68
FALSE		High	Unambiguous	EVLGDMLLTKPTEASADQLPSPSQLR	[K].EVLGDMLLTKPTEASADQLPSPSQLR.[E]			2.49807	1	1	2	Q8CIH5	Q8CIH5 [423-448]			1-phosphatidylinositol 4,5-bisphosphate phosphodiesterase gamma-2 OS=Mus musculus OX=10090 GN=Plcg2 PE=1 SV=1	Q8CIH5	0	2796.44	26																																																																																																																																																																																																																																																					No Quan Values	n/a	n/a	n/a	n/a	n/a	n/a	n/a	n/a	n/a	n/a	n/a	n/a	n/a	n/a	n/a	n/a	n/a	n/a	n/a	n/a	n/a	n/a	n/a	n/a	High	High	n/a	n/a	n/a	n/a	n/a	n/a	n/a	n/a	n/a	n/a	n/a	n/a	n/a	n/a	n/a	n/a	n/a	n/a	n/a	n/a	n/a	n/a	n/a	n/a	n/a	n/a	n/a	n/a	n/a	n/a	High	High	n/a	n/a	n/a	n/a	n/a	n/a	n/a	n/a	n/a	n/a	n/a	n/a	n/a	n/a	High	n/a	High	3	0.6348	0	1	1	1	932.818	-2.01	-0.00187	76.2065	2.48592e-05	1.7187e-05	2.49807	2.93	8.30018e-08	5.88841e-05
FALSE		High	Unambiguous	DINSLYDVSR	[R].DINSLYDVSR.[M]			1.05769	1	1	1	Q8CIH5	Q8CIH5 [748-757]			1-phosphatidylinositol 4,5-bisphosphate phosphodiesterase gamma-2 OS=Mus musculus OX=10090 GN=Plcg2 PE=1 SV=1	Q8CIH5	0	1181.58	10	1.872	4.419	0.946	0.646	0.88	0.546	0.38	0.939	2.521	0.9	2.14	-0.08	-0.63	-0.18	-0.87	-1.39	-0.09	1.33	0.486132	0.499254	0.574865	0.771175	0.96824	0.74376	0.415229	0.510097	0.492746	0.990077	0.970881	0.979215	1	1	1	0.956344	0.953918	0.976503	70.38	52.82	101.53	112.93	86.62	58.39	69.4	88.11	50.51	18.4833	18.9933	18.3986	18.7961	18.1192	17.0478	17.0478	18.3769	18.4596	122.4	331.6	53.6	39.2	60.7	40	31.7	55	190.3	75.5	65.62	22.5	68.13	122.67	64.67	19.9	37.94	55.73	22.6	54.82	3	3	3	3	3	3	3	3	3	5	40.9	116.9	195.4	265.4	316.7	412.3	51.2	21.5	98.7	37.4	195.4	11	58	19.1	91.8	35.5	38.2	51	15.6	30.3	35.5	98	52.6	31.8	226	143.1	181.7	104.4	17.1	72.1	42.3	93.3		195804	272482	360823	386359	538327			210071		319708				149231							204920			264407	191623	225004	169410		121068	63003.4	151615	95413.8	272786	455935	619464	739051	962331	119536	50228.7	230391	87325.2	456049	25734.5	135264	44529.6	214287	82916.4	89082.3	118996	36479.2	70648.5	82811.5	228690	122682	74134.1	527511	333952	424004	243578	39829.4	168213	98820.2	217759	Imp	Det	Det	Det	Det	Det	Imp	Imp	Det	Imp	Det	Imp	Imp	Imp	Det	Imp	Imp	Imp	Imp	Imp	Imp	Det	Imp	Imp	Det	Det	Det	Det	Imp	Det	Det	Det		1	1	1	1	1			1		1				1							1			1	1	1	1		1	1	1		n/a	Peak Found	Peak Found	Peak Found	Peak Found	Peak Found	n/a	n/a	Peak Found	n/a	Peak Found	n/a	n/a	n/a	Peak Found	n/a	n/a	n/a	n/a	n/a	n/a	Peak Found	n/a	n/a	High	Peak Found	Peak Found	Peak Found	n/a	Peak Found	Peak Found	Peak Found	n/a	Peak Found	Peak Found	Peak Found	Peak Found	Peak Found	n/a	n/a	Peak Found	n/a	Peak Found	n/a	n/a	n/a	Peak Found	n/a	n/a	n/a	n/a	n/a	n/a	Peak Found	n/a	n/a	High	Peak Found	Peak Found	Peak Found	n/a	Peak Found	Peak Found	Peak Found	Peak Found	Peak Found	Peak Found	Peak Found	Peak Found	n/a	n/a	Peak Found	High	Peak Found	High	2	0.3682	0	1	1	1	591.294	0.83	0.00049	48.9595	3.35832e-05	0.000540765	1.05769	2.39	0.00194196	0.000126799	49.65
FALSE		High	Unambiguous	ANVTPQSSSELRPTTTAALGSGQEAK	[K].ANVTPQSSSELRPTTTAALGSGQEAK.[K]			4.37493	1	2	10	Q91UZ1	Q91UZ1 [883-908]			1-phosphatidylinositol 4,5-bisphosphate phosphodiesterase OS=Mus musculus OX=10090 GN=Plcb4 PE=1 SV=1	Q91UZ1; V9GXQ9	0	2601.31	26	5.386	34.365	0.449	0.724	1.285	14.405	0.421	0.455	1.161	2.43	5.1	-1.16	-0.47	0.36	3.85	-1.25	-1.14	0.22	0.125308	0.292692	0.747581	0.816001	0.640667	0.107384	0.546421	0.90431	0.786182	0.687885	0.890549	0.986126	1	1	0.806163	0.994522	0.985973	1	112.73	111.68	107.02	96.55	81.93	107.34	115.78	103.32	102.85	18.9096	20.5548	17.5092	17.5092	17.5092	19.9116	17.5092	17.5092	17.5092	90.7	581.2	7.6	12.6	12.5	242.6	8.9	7.7	19.5	16.8	62.04	34.16	105.03	48.49	49.5	20.75	88.5	64.68	55.23	112.89	3	3	3	3	3	3	3	3	3	5	105.1	140.2	29.2	690.3	345.1	673.3	2.9	31.5	8.8	5.8	14.5	17.7	14	31.4	14.5	211.8	281	323.7	19.3	10.3	1.1	15.1	3.3	8.9	8.7	31.7	22.6	19.5	10	24.4	81.4	2.8	258649	361794		1.4451e+06	648507	1.35374e+06										536122	799727	821516													186551		377664	504036	104858	2.48097e+06	1.2405e+06	2.41999e+06	10396.2	113159	31477.1	20892.8	52285.9	63521.4	50479.4	112829	52095.7	761141	1.01004e+06	1.16338e+06	69223.3	36991.1	4124.65	54195.1	11938.2	31909.2	31211.1	114055	81385.5	70115.7	36097.9	87796.2	292604	10071.8	Det	Det	Imp	Det	Det	Det	Imp	Imp	Imp	Imp	Imp	Imp	Imp	Imp	Imp	Det	Det	Det	Imp	Imp	Imp	Imp	Imp	Imp	Imp	Imp	Imp	Imp	Imp	Imp	Det	Imp	1	1		1	1	1										1	1	1													1			High	High	n/a	High	High	High	n/a	n/a	High	High	n/a	High	n/a	n/a	n/a	High	Peak Found	High	n/a	n/a	n/a	n/a	n/a	n/a	n/a	n/a	n/a	n/a	n/a	n/a	Peak Found	n/a	High	High	n/a	High	High	High	n/a	n/a	High	High	n/a	High	n/a	n/a	n/a	High	Peak Found	High	n/a	n/a	n/a	n/a	n/a	n/a	n/a	n/a	n/a	n/a	n/a	n/a	Peak Found	n/a	High	High	High	High	n/a	High	n/a	n/a	n/a	Peak Found	High	3	0.6771	0	1	1	1	867.775	-0.87	-0.00076	31.1734	1.45902e-05	1.69063e-05	4.37493	4.46	1.84644e-13	5.88841e-05	32.4
FALSE		High	Unambiguous	KGIELIPQVR	[K].KGIELIPQVR.[I]			0.896424	1	2	2	Q91UZ1	Q91UZ1 [909-918]			1-phosphatidylinositol 4,5-bisphosphate phosphodiesterase OS=Mus musculus OX=10090 GN=Plcb4 PE=1 SV=1	Q91UZ1; V9GXQ9	1	1152.71	10	4.231	9.398	0.959	0.275	1.053	6.444	0.825	0.734	1.04	2.08	3.23	-0.06	-1.86	0.07	2.69	-0.28	-0.45	0.06	0.21497	0.372627	0.713964	0.315201	0.882309	0.228634	0.961253	0.689789	0.940924	0.816012	0.914275	0.983646	0.856952	1	0.901661	0.999997	0.956217	1	98.31	98.31	106.88	69.27	74.66	78.69	70.69	76.65	131.91	19.3065	19.8036	19.2729	17.8646	18.2587	19.6051	17.8646	17.8646	18.6809	178.4	372.8	35	9	35.4	210.5	27	28.8	70.4	32.7	34.57	29.48	98.37	43.26	22.18	17.62	18.84	29.55	81.32	98.68	3	3	3	3	3	3	3	3	3	5	180.8	203	97.7	217	391.1	377.8	35.5	18.5	130.9	8.1	17.1	9.1	35.8	24.3	37.7	281.6	213.3	207.3	27.3	36.4	26.1	30.8	16.9	29.2	146.9	71.3	19	19.2	33.1	165.4	68.6	23.1	409742	482036	193222	418262	676456	699276			394809				74978.3			656098	558860	484237							243538	135395				393895	144594		598280	671553	323312	718077	1.29397e+06	1.25005e+06	117344	61048.9	432997	26652	56509.8	30108.5	118553	80460.1	124583	931472	705826	685745	90413	120548	86373.7	101824	56050.9	96665.6	485876	235960	62810	63652	109538	547281	226795	76410.5	Det	Det	Det	Det	Det	Det	Imp	Imp	Det	Imp	Imp	Imp	Det	Imp	Imp	Det	Det	Det	Imp	Imp	Imp	Imp	Imp	Imp	Det	Det	Imp	Imp	Imp	Det	Det	Imp	1	1	1	1	1	1			1				1			1	1	1							1	1				1	1			Peak Found	Peak Found	Peak Found	Peak Found	High	Peak Found	n/a	n/a	Peak Found	n/a	n/a	n/a	Peak Found	n/a	n/a	Peak Found	Peak Found	High	n/a	n/a	n/a	n/a	n/a	n/a	Peak Found	Peak Found	n/a	n/a	n/a	Peak Found	Peak Found	n/a	Peak Found	Peak Found	Peak Found	Peak Found	High	Peak Found	n/a	n/a	Peak Found	n/a	n/a	n/a	Peak Found	n/a	n/a	Peak Found	Peak Found	High	n/a	n/a	n/a	n/a	n/a	n/a	Peak Found	Peak Found	n/a	n/a	n/a	Peak Found	Peak Found	n/a	Peak Found	High	Peak Found	n/a	Peak Found	High	n/a	n/a	Peak Found	Peak Found	High	3	0.5606	0	1	1	1	384.908	0.34	0.00013	37.9924	7.72331e-05	0.00153677	0.896424	2.64	0.00602873	0.000320141	38.55
FALSE		High	Unambiguous	LLINAHEQQTQQLK	[K].LLINAHEQQTQQLK.[L]			1.96453	1	2	4	Q91UZ1	Q91UZ1 [1053-1066]			1-phosphatidylinositol 4,5-bisphosphate phosphodiesterase OS=Mus musculus OX=10090 GN=Plcb4 PE=1 SV=1	Q91UZ1; A2AT93	0	1663.91	14	0.768	31.582	1.083	1.909	1.171	12.955	0.749	24.308	1.738	-0.38	4.98	0.12	0.93	0.23	3.7	-0.42	4.6	0.8	0.885728	0.22614	0.486502	0.236161	0.558426	0.0641086	0.769302	0.00700121	0.485955	0.999983	0.890549	0.979215	0.771402	1	0.72971	0.999997	0.163091	0.975317	86.22	80.37	89.7	85.1	85.99	143.37	108.12	106.92	88.93	16.5275	19.9583	17.7014	16.5275	16.5275	19.9637	16.5275	19.8161	17.7528	19.9	458.9	15.7	27.7	17	188.2	21.4	215.1	21.5	14.5	60.43	35.17	56.18	15.4	12.55	112.59	86.03	115.18	72.42	67.74	3	3	3	3	3	3	3	3	3	5	14.4	19.2	4.3	454.7	331.1	219.2	8.7	24.2	11.4	18.6	24.8	20	11.3	12.3	14.4	2.4	397.8	135.8	0.4	15.4	19.9	135.4	155.2	1009.9	11	41.2	15.5	5.6	26.5	22.9	10.5	6.3				1.41423e+06	924226	654697		118668									1.68179e+06	512087				647981	828596	1.94991e+06		126389			94468.4				76701.9	102739	22845.8	2.42796e+06	1.76792e+06	1.17036e+06	46618.7	129416	60628.2	99405	132565	106862	60121.2	65549.4	76725.8	12709.4	2.12406e+06	725184	1943.8	82308.5	106180	723146	828596	5.39295e+06	58497.6	220264	82701.5	29749.2	141733	122240	55977.8	33664.9	Imp	Imp	Imp	Det	Det	Det	Imp	Det	Imp	Imp	Imp	Imp	Imp	Imp	Imp	Imp	Det	Det	Imp	Imp	Imp	Det	Det	Det	Imp	Det	Imp	Imp	Det	Imp	Imp	Imp				1	1	1		1									1	1				1	1	1		1			1					High	n/a	n/a	Peak Found	High	Peak Found	n/a	Peak Found	n/a	n/a	n/a	n/a	n/a	n/a	n/a	High	High	Peak Found	n/a	n/a	n/a	Peak Found	Peak Found	Peak Found	n/a	Peak Found	n/a	n/a	Peak Found	n/a	n/a	n/a	High	n/a	n/a	Peak Found	High	Peak Found	n/a	Peak Found	n/a	n/a	n/a	n/a	n/a	n/a	n/a	High	High	Peak Found	n/a	n/a	n/a	Peak Found	Peak Found	Peak Found	n/a	Peak Found	n/a	n/a	Peak Found	n/a	n/a	n/a	High	High	Peak Found	n/a	n/a	High	n/a	Peak Found	Peak Found	Peak Found	High	3	0.4689	0	1	1	1	555.308	-2.4	-0.00133	23.165	2.48592e-05	1.98923e-05	1.96453	2.73	3.35725e-06	5.88841e-05	24.76
FALSE		High	Unambiguous	VQLEHLEFLEK	[K].VQLEHLEFLEK.[Q]			1.79341	1	2	3	Q91UZ1	Q91UZ1 [1139-1149]			1-phosphatidylinositol 4,5-bisphosphate phosphodiesterase OS=Mus musculus OX=10090 GN=Plcb4 PE=1 SV=1	Q91UZ1; A2AT93	0	1384.75	11	1.191	2.529	0.529	0.208	0.131	2.871	0.245	0.118	0.948	0.25	1.34	-0.92	-2.26	-2.93	1.52	-2.03	-3.08	-0.08	0.783208	0.922724	0.92359	0.260971	0.246251	0.435444	0.558961	0.489782	0.958402	0.999983	0.999997	0.997724	0.801451	0.793671	0.973181	0.998027	0.953918	1	71.22	113.12	44.01	96.45	70.71	58.92	125.95	71.22	58.92	19.7515	20.671	19.5392	19.1163	18.9868	20.5746	19.2528	18.7527	19.5369	103.7	282.9	58.9	23.3	18.9	268.4	27.4	10.8	93.8	111.9	65.12	89.47	23.08	102.5	70.77	34.89	138.69	41.73	25.61	48.07	3	3	3	3	3	3	3	3	3	5	249.6	90.1	87.8	245.8	433.3	18.1	42.1	51.2	66.4	20.2	0.3	45	2.4	16.4	18.9	233.2	394.9	217.2	1.4	158.1	23.8	17.2	8.3	9.4	119	81.5	75.5	125.5	97.2	145.6	75.6	28.7	1.16573e+06	440942	357627	976091	1.54448e+06		286720	320196	412923	79813.2		200855		67326.2	89959.9	1.11996e+06	2.13201e+06	1.04573e+06		484280	69168.6				406802	318990	273342	595284	441691	714401	328829	136423	1.70213e+06	614303	598405	1.67576e+06	2.95437e+06	123525	287002	349198	452863	137870	2156.2	307038	16395.1	112132	129177	1.59003e+06	2.69268e+06	1.48089e+06	9668.82	1.07828e+06	162274	117467	56756.1	64048.2	811600	555922	515094	855900	662676	992595	515766	195939	Det	Det	Det	Det	Det	Imp	Det	Det	Det	Det	Imp	Det	Imp	Det	Det	Det	Det	Det	Imp	Det	Det	Imp	Imp	Imp	Det	Det	Det	Det	Det	Det	Det	Det	1	1	1	1	1		1	1	1	1		1		1	1	1	1	1		1	1				1	1	1	1	1	1	1	1		Peak Found	Peak Found	Peak Found	Peak Found	High	High	Peak Found	Peak Found	Peak Found	Peak Found	n/a	Peak Found	n/a	Peak Found	Peak Found	Peak Found	High	Peak Found	n/a	Peak Found	Peak Found	n/a	n/a	n/a	Peak Found	Peak Found	Peak Found	Peak Found	Peak Found	Peak Found	Peak Found	Peak Found	Peak Found	Peak Found	Peak Found	Peak Found	High	High	Peak Found	Peak Found	Peak Found	Peak Found	n/a	Peak Found	n/a	Peak Found	Peak Found	Peak Found	High	Peak Found	n/a	Peak Found	Peak Found	n/a	n/a	n/a	Peak Found	Peak Found	Peak Found	Peak Found	Peak Found	Peak Found	Peak Found	Peak Found	Peak Found	High	Peak Found	Peak Found	Peak Found	High	Peak Found	n/a	Peak Found	Peak Found	High	3	0.5612	0	1	1	1	462.254	-0.69	-0.00032	50.6465	2.48592e-05	2.55454e-05	1.79341	3.35	1.09975e-05	5.88841e-05	51
FALSE		High	Unambiguous	VLQATVVAVGSGGKGK	[K].VLQATVVAVGSGGKGK.[S]			4.4409	1	2	115	Q64433	Q64433 [41-56]			10 kDa heat shock protein, mitochondrial OS=Mus musculus OX=10090 GN=Hspe1 PE=1 SV=2	Q9JI95; Q64433	1	1470.86	16	2.435	1.699	0.801	1.918	2.119	0.201	0.819	0.082	0.551	1.28	0.76	-0.32	0.94	1.08	-2.31	-0.29	-3.61	-0.86	0.545116	0.921763	0.452555	0.592928	0.746703	0.298281	0.829503	0.00015393	0.750791	0.999983	0.999997	0.979215	1	1	0.931899	0.999997	0.00506052	1	32.18	21.59	33.82	28.74	19.37	38.5	43.16	21.59	30.12	28.5886	27.8981	27.7779	28.127	28.223	26.9104	27.3419	26.7779	27.1763	230.1	143.4	69	158.8	181.9	15.9	65.1	7.1	44.3	84.4	28.39	2.89	32.46	21.9	4.94	35.51	53.24	17.1	24.03	17.29	3	3	3	3	3	3	3	3	3	5	253	232.8	141.6	139	146.9	145.1	69.8	41.9	83.3	128.1	199.3	160.6	184.1	186.4	169.9	15.7	28.2	16.1	65.9	139.7	54.7	5.8	7.2	8.2	59	44.8	36.8	85.4	80.2	99.9	66.8	103.9	3.08787e+08	2.97833e+08	1.50777e+08	1.4429e+08	1.36902e+08	1.44615e+08	1.24308e+08	6.84739e+07	1.35294e+08	1.32171e+08	2.48976e+08	1.87294e+08	2.07462e+08	1.99451e+08	2.10914e+08	1.97168e+07	3.9836e+07	2.03027e+07	6.42728e+07	1.11791e+08	4.15311e+07	9.23473e+06	1.27838e+07	5.27229e+06	5.27462e+07	4.58291e+07	3.48067e+07	1.05834e+08	9.52809e+07	1.28185e+08	7.5887e+07	1.28941e+08	4.50872e+08	4.14928e+08	2.52289e+08	2.47719e+08	2.61875e+08	2.58518e+08	1.2443e+08	7.46761e+07	1.4838e+08	2.28313e+08	3.55154e+08	2.86307e+08	3.28032e+08	3.32186e+08	3.02861e+08	2.79922e+07	5.03119e+07	2.87514e+07	1.17417e+08	2.4891e+08	9.74345e+07	1.03059e+07	1.27838e+07	1.45818e+07	1.05233e+08	7.98689e+07	6.55908e+07	1.52168e+08	1.42951e+08	1.78101e+08	1.19028e+08	1.85193e+08	Det	Det	Det	Det	Det	Det	Det	Det	Det	Det	Det	Det	Det	Det	Det	Det	Det	Det	Det	Det	Det	Det	Det	Det	Det	Det	Det	Det	Det	Det	Det	Det	6	7	6	7	6	6	6	6	7	7	9	8	9	8	10	4	5	4	4	7	5	2	2	3	5	5	3	7	7	7	7	9		High	High	High	High	High	High	High	High	High	High	High	High	High	High	High	High	High	High	High	High	High	High	High	High	High	High	High	High	High	High	High	High	High	High	High	High	High	High	High	High	High	High	High	High	High	High	High	High	High	High	High	High	High	High	High	High	High	High	High	High	High	High	High	High	High	High	High	High	High	High	High	High	High	High	High	3	0.6772	0	1	1	1	490.96	0.6	0.00029	28.553	1.45902e-05	1.6031e-05	4.4409	4.43	1.16855e-13	5.88841e-05	23.59
FALSE		High	Unambiguous	SAAETVTKGGIMLPEKSQGK	[R].SAAETVTKGGIMLPEKSQGK.[V]			5.21128	1	2	13	Q64433	Q64433 [21-40]			10 kDa heat shock protein, mitochondrial OS=Mus musculus OX=10090 GN=Hspe1 PE=1 SV=2	Q9JI95; Q64433	2	2032.07	20	6.698	0.2	1.415	4.39	4.155	0.035	0.142	0.117	0.863	2.74	-2.33	0.5	2.13	2.05	-4.83	-2.81	-3.1	-0.21	0.146109	0.360941	0.518541	0.315812	0.356596	0.0339942	0.231872	0.294996	0.903476	0.72777	0.910536	0.979215	0.85789	0.896336	0.607375	0.887383	0.953918	1	99.65	137.3	75.82	101.36	133.69	133.32	89.11	115.92	108.78	21.0799	18.3882	19.6898	20.4796	20.9801	18.3882	18.3882	18.3882	19.443	307.5	11.7	64.9	201.5	305.3	1.5	6.5	5.3	49.7	45.9	61.17	61.28	51.67	82.82	84.01	147.5	4.54	67.59	104.35	85.91	3	3	3	3	3	3	3	3	3	5	126.6	305.4	510.7	11.7	14.6	3.1	50.5	129.4	64.5	536.6	96.6	200.2	305.2	6.1	303.3	14.8	1.5	0.2	6.1	6.7	6.5	2.3	5.3	10.3	2.7	49.4	124.4	45.6	38.4	4.3	144.1	73	740720	1.87345e+06	2.60819e+06				430777	1.01352e+06	502617	2654654	578551	1.11902e+06	1.64927e+06		1.80493e+06											242260	564032	271000	218643		785291	434348	1.08156e+06	2.61001e+06	4.3642e+06	99652.4	124474	26160.2	431201	1.10532e+06	551233	4.58567e+06	825278	1.71059e+06	2.60776e+06	52506.4	2.59177e+06	126547	12907.6	1300.29	52059.7	56905	55465.5	19735.1	45410.4	88083.5	23056	422201	1.06288e+06	389644	328034	36932.3	1.23172e+06	623838	Det	Det	Det	Imp	Imp	Imp	Det	Det	Det	Det	Det	Det	Det	Imp	Det	Imp	Imp	Imp	Imp	Imp	Imp	Imp	Imp	Imp	Imp	Det	Det	Det	Det	Imp	Det	Det	1	1	1				1	1	1	1	1	1	1		1											1	1	1	1		1	1		Peak Found	High	High	High	n/a	High	High	High	High	High	Peak Found	High	High	n/a	High	n/a	n/a	n/a	n/a	n/a	n/a	n/a	n/a	n/a	n/a	Peak Found	Peak Found	Peak Found	Peak Found	n/a	High	High	Peak Found	High	High	High	n/a	High	High	High	High	High	Peak Found	High	High	n/a	High	n/a	n/a	n/a	n/a	n/a	n/a	n/a	n/a	n/a	n/a	Peak Found	Peak Found	Peak Found	Peak Found	n/a	High	High	High	High	High	High	High	n/a	n/a	n/a	Peak Found	High	High	3	0.685	0	1	1	1	678.03	0.35	0.00024	23.0921	1.45902e-05	8.21932e-06	5.21128	6.38	1.43951e-15	5.88841e-05	24.25
FALSE		High	Unambiguous	SGEIEPVSVK	[K].SGEIEPVSVK.[V]			1.81481	1	2	38	Q64433	Q64433 [57-66]			10 kDa heat shock protein, mitochondrial OS=Mus musculus OX=10090 GN=Hspe1 PE=1 SV=2	Q9JI95; Q64433	0	1044.56	10	2.074	1.464	0.782	2.122	2.148	0.263	0.989	0.09	0.666	1.05	0.55	-0.36	1.09	1.1	-1.93	-0.02	-3.47	-0.59	0.627817	0.998817	0.438826	0.49033	0.739309	0.377407	0.884839	0.030518	0.822312	0.999983	0.999997	0.979215	0.97719	1	0.958174	0.999997	0.411418	1	15.68	13.51	12.38	20.96	12.16	28.96	13.82	11.63	27.96	27.6546	27.2312	27.1363	27.6759	27.6727	26.4587	26.822	26.2666	26.6978	176	130.2	69.5	172.9	191	21.4	87.9	8	54.2	88.9	7.12	15.39	5.66	15.57	3.59	29.49	14.4	6.34	22.99	14.81	3	3	3	3	3	3	3	3	3	5	173.1	176.1	196.9	130.2	139.1	102.5	64.2	71.7	69.5	213.3	173	158.8	191.1	180.3	192.7	20.5	21.4	33.9	95.4	87.9	71.5	8	7.5	8.5	77.9	54.3	52.6	65.6	81.5	89	96.9	94.9	138906240	148064656	137854016	88877736	85175280	67179696	75143008	77070224	74270376	144674096	142053232	121687256	141573312	126790560	157194976	16952170	19854102	28009974	61205896	46267288	35712864	8.35727e+06	8825631	3.61943e+06	45752460	36479556	32695710	53450960	63657176	75002648	72372984	77443296	2.02823e+08	2.06277e+08	2.30666e+08	1.52586e+08	1.62928e+08	1.20092e+08	7.52169e+07	8.40511e+07	8.14542e+07	2.49911e+08	2.02633e+08	1.86017e+08	2.23851e+08	2.1117e+08	2.25723e+08	2.40672e+07	2.50752e+07	3.96659e+07	1.11814e+08	1.03017e+08	8.37847e+07	9.3267e+06	8825631	1.00104e+07	9.12795e+07	6.3575e+07	6.16128e+07	7.68518e+07	9.55059e+07	1.04209e+08	1.13516e+08	1.11229e+08	Det	Det	Det	Det	Det	Det	Det	Det	Det	Det	Det	Det	Det	Det	Det	Det	Det	Det	Det	Det	Det	Det	Det	Det	Det	Det	Det	Det	Det	Det	Det	Det	1	1	1	1	1	1	1	1	1	1	1	1	1	1	1	1	1	1	1	1	1	1	1	1	1	1	1	1	1	1	1	1		High	High	High	High	High	High	High	Peak Found	High	High	High	High	High	High	High	High	High	High	High	High	High	Peak Found	Peak Found	Peak Found	High	High	High	High	High	High	High	High	High	High	High	High	High	High	High	Peak Found	High	High	High	High	High	High	High	High	High	High	High	High	High	Peak Found	Peak Found	Peak Found	High	High	High	High	High	High	High	High	High	High	High	High	High	High	High	Peak Found	High	High	High	2	0.4785	0	1	1	1	522.782	0.09	5e-05	23.9799	2.48592e-05	2.45629e-05	1.81481	3.03	9.48096e-06	5.88841e-05	24.67
FALSE		High	Unambiguous	GGIMLPEK	[K].GGIMLPEK.[S]			0.763605	1	2	18	Q64433	Q64433 [29-36]			10 kDa heat shock protein, mitochondrial OS=Mus musculus OX=10090 GN=Hspe1 PE=1 SV=2	Q9JI95; Q64433	0	844.46	8	2.18	1.44	0.747	2.061	1.846	0.274	0.799	0.065	0.463	1.12	0.53	-0.42	1.04	0.88	-1.87	-0.32	-3.94	-1.11	0.601596	0.992408	0.353368	0.518731	0.821532	0.691539	0.683251	0.325985	0.753836	0.999983	0.999997	0.976576	0.98757	1	1	0.999997	0.953918	1	31.19	25.09	20.57	16.74	25.18	45.4	28.14	59.68	20.24	27.158	26.5795	26.4373	27.0816	26.8201	25.8268	26.1089	25.5614	25.88	203.4	135.5	66.7	190.2	162.8	27.6	70.5	6.2	43.8	93.3	16.42	8.01	7.38	6.26	15.57	36.85	25.18	89.98	7.73	26.57	3	3	3	3	3	3	3	3	3	5	200.9	220.8	158.6	118.9	139.1	133.8	74.3	65.8	65.2	187.9	181.8	205	152.5	160.9	202.5	13.4	29.1	27.3	66	102.2	69.6	9	6.2	0.1	44.3	38.2	43.3	70.6	82.6	99.4	92.2	138.3	104934320	120904992	72307640	52837216	55466032	57091136	56586644	46051288	45352872	82982944	97211336	102257672	73575136	73666256	107569232	7.20365e+06	17543076	14696661	27550416	35022812	22634494	6146733	4.69792e+06	17299.5	16934170	16738896	17524968	37459240	41996364	54585104	44818868	73428976	1.53219e+08	1.6844e+08	1.2099e+08	9.07115e+07	1.06099e+08	1.02058e+08	5.66423e+07	5.02225e+07	4.97397e+07	1.43345e+08	1.38668e+08	1.56316e+08	1.16334e+08	1.22692e+08	1.54463e+08	1.02271e+07	2.21565e+07	2.08125e+07	5.03304e+07	7.79805e+07	5.3102e+07	6.85975e+06	4.69792e+06	47845.9	3.37849e+07	2.91718e+07	3.30246e+07	5.38589e+07	6.30078e+07	7.5841e+07	7.0298e+07	1.05463e+08	Det	Det	Det	Det	Det	Det	Det	Det	Det	Det	Det	Det	Det	Det	Det	Det	Det	Det	Det	Det	Det	Det	Det	Det	Det	Det	Det	Det	Det	Det	Det	Det	1	1	1	1	1	1	1	1	1	1	1	1	1	1	1	1	1	1	1	1	1	1	1	1	1	1	1	1	1	1	1	1		High	Peak Found	Peak Found	Peak Found	High	High	High	Peak Found	High	High	High	High	High	High	High	Peak Found	Peak Found	Peak Found	Peak Found	High	High	Peak Found	Peak Found	Peak Found	Peak Found	Peak Found	Peak Found	High	High	High	High	High	High	Peak Found	Peak Found	Peak Found	High	High	High	Peak Found	High	High	High	High	High	High	High	Peak Found	Peak Found	Peak Found	Peak Found	High	High	Peak Found	Peak Found	Peak Found	Peak Found	Peak Found	Peak Found	High	High	High	High	High	High	High	High	High	High	Peak Found	High	Peak Found	Peak Found	High	High	2	0.3836	0	1	1	1	422.734	0.74	0.00031	27.5828	0.000191857	0.00364134	0.763605	2.19	0.0149845	0.000747484	29.46
FALSE		High	Unambiguous	GGIMLPEK	[K].GGIMLPEK.[S]	1xOxidation [M4]	1xOxidation [M4]	0.945377	1	2	42	Q64433	Q64433 [29-36]			10 kDa heat shock protein, mitochondrial OS=Mus musculus OX=10090 GN=Hspe1 PE=1 SV=2	Q9JI95; Q64433	0	860.455	8	1.702	1.874	0.859	2.635	2.191	0.427	1.094	0.074	0.564	0.77	0.91	-0.22	1.4	1.13	-1.23	0.13	-3.76	-0.83	0.866525	0.967871	0.967669	0.334732	0.74204	0.713948	0.954798	0.529597	0.657463	0.999983	0.999997	0.999955	0.876841	1	1	0.999997	0.953918	1	10.2	34.9	23.1	27.48	23.1	23.1	23.1	24.27	27.31	24.3125	24.2544	24.0782	24.7172	24.4238	23.4963	23.6373	23.0577	23.3915	131	144.2	74.3	235.4	168.6	35.6	84.2	6.5	43.4	76.9	3.04	27.96	22.32	22.15	72.74	21.89	41.74	38.7	20.13	10.8	3	3	3	3	3	3	3	3	3	5	120.5	126.3	119.3	132.7	171	96.4	72	68.3	46.3	216.6	220.9	144.4	144.8	155.1	475.4	23	32.7	35.8	140.9	67.6	77.4	6.2	6	2.8	39.9	33.1	49.4	83.7	70.8	69.4	83.9	67.3	1.29782e+07	14253522	11216904	1.21553e+07	14060721	8.48504e+06	1.13143e+07	9.85516e+06	6.64411e+06	1.97239e+07	2.43623e+07	1.48618e+07	1.44023e+07	1.46484e+07	5.20729e+07	2.54884e+06	4.0774e+06	3.97646e+06	1.21311e+07	4.77645e+06	5.19132e+06	873932	935886	156522	3147354	2.98313e+06	4.12415e+06	9.15692e+06	7.42102e+06	7.85678e+06	8408896	7.36918e+06	1.89501e+07	1.98574e+07	1.87688e+07	2.08683e+07	2.68962e+07	1.51681e+07	1.13254e+07	1.07478e+07	7.28677e+06	3.40712e+07	3.47518e+07	2.27186e+07	2.27724e+07	2.4397e+07	7.47737e+07	3.61862e+06	5.14965e+06	5.6312e+06	2.21616e+07	1.06351e+07	1.21792e+07	975307	935886	432900	6.2792e+06	5.19886e+06	7.77167e+06	1.31658e+07	1.11339e+07	1.09163e+07	1.31893e+07	1.05841e+07	Det	Det	Det	Det	Det	Det	Det	Det	Det	Det	Det	Det	Det	Det	Det	Det	Det	Det	Det	Det	Det	Det	Det	Det	Det	Det	Det	Det	Det	Det	Det	Det	2	2	2	3	3	3	4	3	3	3	3	2	2	2	3	2	4	3	5	2	3	2	3	1	3	3	3	2	2	2	2	2		High	High	High	Peak Found	High	High	High	High	High	High	High	High	High	High	High	Peak Found	Peak Found	High	High	High	Peak Found	Peak Found	Peak Found	Peak Found	Peak Found	Peak Found	High	High	High	High	High	Peak Found	High	High	High	Peak Found	High	High	High	High	High	High	High	High	High	High	High	Peak Found	Peak Found	High	High	High	Peak Found	Peak Found	Peak Found	Peak Found	Peak Found	Peak Found	High	High	High	High	High	Peak Found	High	High	High	High	High	High	High	Peak Found	High	High	High	2	0.4286	0	1	1	1	430.73	-2.32	-0.001	24.9638	5.99323e-05	0.00111446	0.945377	2.52	0.00428577	0.000243709	25.93
FALSE		High	Unambiguous	VGDKVLLPEYGGTK	[K].VGDKVLLPEYGGTK.[V]			2.67619	1	2	45	Q64433	Q64433 [67-80]			10 kDa heat shock protein, mitochondrial OS=Mus musculus OX=10090 GN=Hspe1 PE=1 SV=2	Q9JI95; Q64433	1	1475.81	14	1.71	1.113	0.657	1.715	2.045	0.348	0.832	0.017	0.963	0.77	0.15	-0.61	0.78	1.03	-1.52	-0.27	-5.89	-0.05	0.864212	0.863273	0.790742	0.682384	0.754156	0.618142	0.938706	0.205775	0.999569	0.999983	0.999997	0.990631	1	1	1	0.999997	0.953918	1	21.37	16.91	12.34	41.65	17.82	9.87	60.89	49.21	34.23	24.9423	24.344	24.4106	24.8349	24.9635	23.9307	24.0552	23.5148	24.2998	167.5	105.9	65.7	163.1	194.5	33.1	79.1	1.7	91.5	98	31.69	12.45	27.98	31.84	12.96	6.31	58.73	51.09	27.66	17.12	3	3	3	3	3	3	3	3	3	5	190.4	166.4	97.8	96	105.2	122.4	65.2	38.8	67.7	124.4	233	162	193.2	216.4	166.7	32.9	31.7	35.8	57.4	170.1	78.6	1.6	2.4	0.8	121.8	90.9	70	97.3	103	100.9	64.5	94.5	2.24623e+07	2.05767e+07	1.0074e+07	9631955	9.47102e+06	1.17994e+07	1.12287e+07	6131572	1.06379e+07	12412256	2.81435e+07	1.82627e+07	2.10531e+07	2.23897e+07	1.99987e+07	3.99241e+06	4327884	4.35878e+06	5.411e+06	1.31619e+07	5.7693e+06	254024	411873		1.05191e+07	8989992	6398648	1.16625e+07	1.18333e+07	1.25117e+07	7.08237e+06	1.13321e+07	3.27981e+07	2.86666e+07	1.68565e+07	1.65362e+07	1.81167e+07	2.10931e+07	1.12397e+07	6.68696e+06	1.16668e+07	2.1441e+07	4.01455e+07	2.79173e+07	3.32884e+07	3.72901e+07	2.8717e+07	5.66807e+06	5.46601e+06	6.17263e+06	9.88508e+06	2.93059e+07	1.35351e+07	283490	411873	130835	2.09863e+07	1.56674e+07	1.20578e+07	1.67684e+07	1.77537e+07	1.73839e+07	1.11086e+07	1.62759e+07	Det	Det	Det	Det	Det	Det	Det	Det	Det	Det	Det	Det	Det	Det	Det	Det	Det	Det	Det	Det	Det	Det	Det	Imp	Det	Det	Det	Det	Det	Det	Det	Det	2	2	2	2	2	2	2	2	2	2	2	2	2	2	2	1	2	2	2	2	2	1	1		2	2	2	2	2	2	2	2		High	High	High	High	Peak Found	High	Peak Found	High	High	High	High	High	High	High	High	High	High	Peak Found	High	High	High	Peak Found	Peak Found	n/a	High	High	High	High	High	High	High	High	High	High	High	High	Peak Found	High	Peak Found	High	High	High	High	High	High	High	High	High	High	Peak Found	High	High	High	Peak Found	Peak Found	n/a	High	High	High	High	High	High	High	High	High	High	High	High	High	High	High	Peak Found	High	High	High	2	0.6868	0	1	1	1	738.406	-3.85	-0.00284	33.5584	2.48592e-05	1.7187e-05	2.38405	3.64	2.41337e-08	5.88841e-05	34.81
FALSE		High	Unambiguous	VLQATVVAVGSGGK	[K].VLQATVVAVGSGGK.[G]			3.00801	1	2	52	Q64433	Q64433 [41-54]			10 kDa heat shock protein, mitochondrial OS=Mus musculus OX=10090 GN=Hspe1 PE=1 SV=2	Q9JI95; Q64433	0	1285.75	14	2.952	1.793	0.579	1.845	2.377	0.206	1.078	0.084	0.624	1.56	0.84	-0.79	0.88	1.25	-2.28	0.11	-3.57	-0.68	0.593283	0.987314	0.767616	0.593119	0.664241	0.466767	0.955215	0.619786	0.855921	0.999983	0.999997	0.989441	1	1	0.980575	0.999997	0.953918	1	6.67	17.15	24.09	20.73	24.09	20.73	21.34	112.37	20.73	25.4433	24.8402	24.3452	24.9718	25.2014	23.852	24.2885	23.8441	24.1142	231.8	146.9	45.4	144.6	190.8	16.5	88.3	6.6	50.7	78.4	3.98	20.63	24.1	40.68	21.01	18.48	24.97	125.18	20.26	8.34	3	3	3	3	3	3	3	3	3	5	223.4	231.8	241.8	103.5	155.8	146.8	40.8	63.5	45.4	256.8	124.5	144.6	190.8	141	216.6	12.9	16.5	18.8	96.6	58.2	88.3	27.3	6.6	0.1	56.9	37.7	50.7	77.9	73.1	78.4	91.1	81.9	33330374	36247349	3.1488e+07	13141375	17743960	17898666	8879162	1.26956e+07	9019891	32393878	19012164	20612132	26287566	1.84497e+07	3.28616e+07	1982116	2.84833e+06	2.89418e+06	11524644	5692160	8197948	5.32225e+06	1.43793e+06		6210415	4708254	5.86647e+06	1.1803e+07	10622739	12292803	1.26589e+07	1.24267e+07	4.8667e+07	5.04983e+07	5.26877e+07	2.25613e+07	3.39417e+07	3.19962e+07	8.88789e+06	1.38455e+07	9.89235e+06	5.59575e+07	2.712e+07	3.15087e+07	4.15649e+07	3.07281e+07	4.71874e+07	2.81404e+06	3.59737e+06	4.09856e+06	2.10538e+07	1.26739e+07	1.92329e+07	5.93963e+06	1.43793e+06	25039.8	1.23902e+07	8.20534e+06	1.1055e+07	1.69703e+07	1.59375e+07	1.70797e+07	1.98554e+07	1.7848e+07	Det	Det	Det	Det	Det	Det	Det	Det	Det	Det	Det	Det	Det	Det	Det	Det	Det	Det	Det	Det	Det	Det	Det	Imp	Det	Det	Det	Det	Det	Det	Det	Det	1	2	2	1	1	1	1	2	1	1	1	1	1	2	2	1	1	2	1	1	1	2	1		1	1	1	2	1	1	2	2		High	High	High	High	High	High	High	High	High	High	High	High	High	High	High	High	High	Peak Found	High	High	High	Peak Found	High	n/a	High	High	High	High	High	High	High	High	High	High	High	High	High	High	High	High	High	High	High	High	High	High	High	High	High	Peak Found	High	High	High	Peak Found	High	n/a	High	High	High	High	High	High	High	High	High	High	High	High	High	High	High	High	High	High	High	2	0.6717	0	1	1	1	643.376	-1.73	-0.00111	34.7992	2.48592e-05	1.7187e-05	2.46857	3.32	2.41681e-09	5.88841e-05	35.83
FALSE		High	Unambiguous	VGDKVLLPEYGGTKVVLDDK	[K].VGDKVLLPEYGGTKVVLDDK.[D]			4.60966	1	2	34	Q64433	Q64433 [67-86]			10 kDa heat shock protein, mitochondrial OS=Mus musculus OX=10090 GN=Hspe1 PE=1 SV=2	Q9JI95; Q64433	2	2145.18	20	1.699	1.67	0.671	1.498	2.583	0.275	0.616	0.01	0.349	0.76	0.74	-0.57	0.58	1.37	-1.86	-0.7	-6.64	-1.52	0.768663	0.928791	0.982722	0.835126	0.64051	0.439314	0.933373	1e-17	0.472743	0.999983	0.999997	0.999955	1	1	0.973181	0.999997	3.68993e-16	0.972552	63.71	71.78	108.82	61.09	44.76	66.63	117.56	133.5	51.13	23.6541	23.309	23.1723	23.5382	24.2782	22.8883	22.9362		22.9081	140.5	113.4	45.4	148.2	303.3	28.8	44.2	0.9	43.7	131.6	40.38	71.31	78.94	37.11	12.45	24.74	91.63	147.97	24.9	46.01	3	3	3	3	3	3	3	3	3	5	208.7	120.6	99.9	81	97.3	275.5	39	32.6	125.3	127.2	184	86.1	317.2	260.3	254.8	24.8	21	33.7	37.9	147.8	29.9	0.3	10.1	0.8	37.5	42.9	25.7	144.4	122.8	113	48.5	49.7	1.12369e+07	6.80791e+06	4.69311e+06	3.71051e+06	3.99983e+06	12116330	3.06051e+06	2.34807e+06	8983407	5788989	1.01433e+07	4.43027e+06	15773364	1.22886e+07	1.3953e+07	1.37135e+06	1304736	1.87208e+06	1.63311e+06	5.21859e+06	1.00192e+06		793642		1.47817e+06	1.93599e+06	1.072e+06	7.89462e+06	6.43626e+06	6.39252e+06	2.43205e+06	2.71841e+06	1.64074e+07	9.48449e+06	7.85281e+06	6.37025e+06	7.65111e+06	2.16595e+07	3.06352e+06	2.56075e+06	9.85233e+06	9.99995e+06	1.4469e+07	6.77233e+06	2.49403e+07	2.04668e+07	2.00357e+07	1.94692e+06	1.64785e+06	2.65111e+06	2.98345e+06	1.16195e+07	2.35058e+06	26547	793642	59220.9	2.94905e+06	3.37396e+06	2.0201e+06	1.13509e+07	9.65642e+06	8.88181e+06	3.81465e+06	3.90436e+06	Det	Det	Det	Det	Det	Det	Det	Det	Det	Det	Det	Det	Det	Det	Det	Det	Det	Det	Det	Det	Det	Imp	Det	Imp	Det	Det	Det	Det	Det	Det	Det	Det	2	2	2	2	2	2	2	2	1	2	2	2	2	2	2	1	1	2	2	2	2		1		1	1	2	2	2	2	2	2		High	Peak Found	High	High	High	High	High	High	Peak Found	High	High	Peak Found	High	High	High	High	High	Peak Found	High	High	High	n/a	Peak Found	n/a	Peak Found	High	High	High	High	High	Peak Found	High	High	Peak Found	High	High	High	High	High	High	Peak Found	High	High	Peak Found	High	High	High	High	High	Peak Found	High	High	High	n/a	Peak Found	n/a	Peak Found	High	High	High	High	High	Peak Found	High	High	High	High	High	High	High	High	Peak Found	High	High	High	3	0.723	0	1	1	1	715.73	-1.76	-0.00126	46.5306	1.45902e-05	1.39354e-05	4.60966	6.1	3.62554e-14	5.88841e-05	48.69
FALSE		High	Unambiguous	SGEIEPVSVKVGDKVLLPEYGGTK	[K].SGEIEPVSVKVGDKVLLPEYGGTK.[V]			5.15626	1	2	75	Q64433	Q64433 [57-80]			10 kDa heat shock protein, mitochondrial OS=Mus musculus OX=10090 GN=Hspe1 PE=1 SV=2	Q9JI95; Q64433	2	2501.35	24	2.894	1.321	0.657	2.644	2.56	0.184	0.577	0.082	0.391	1.53	0.4	-0.61	1.4	1.36	-2.44	-0.79	-3.61	-1.36	0.682521	0.893672	0.579951	0.411111	0.594736	0.401811	0.843066	0.613863	0.639978	0.999983	0.999997	0.979215	0.937052	1	0.966903	0.999997	0.953918	1	52.54	45.13	27.02	27.02	81.06	51.27	93.01	49.06	28.5	25.9938	25.0455	24.8536	25.6334	25.7271	24.1709	24.4836	24.0149	24.2914	237.4	108.4	53.5	209.3	210	15.1	47.3	6.7	30.4	82	44.31	37.79	16.88	27.79	62.96	47.78	86.51	45.73	14.92	22.74	3	3	3	3	3	3	3	3	3	5	359	247.3	138.9	112.9	147.8	65.9	60.4	43	55.7	218	252.3	141.6	218.7	304.3	62.1	7.3	21.4	15.7	49.2	146	25.8	7	4.4	11.2	26.4	35.8	31.7	94.4	65.5	53.6	85.4	91.6	7.08309e+07	51131755	2.39116e+07	1.89384e+07	2.22668e+07	1.06136e+07	1.7371e+07	1.13719e+07	14624583	36357861	50956038	26682884	3.98519e+07	52646252	1.24691e+07	1.48498e+06	4.875e+06	3.19579e+06	7.76681e+06	1.88899e+07	3163385	1.79946e+06	1.26007e+06	1.16426e+06	3.81923e+06	5912644	4.84123e+06	18907566	1.25762e+07	1.11052e+07	1.56911e+07	1.83694e+07	1.03423e+08	7.12346e+07	4.00105e+07	3.25137e+07	4.25934e+07	1.89731e+07	1.73881e+07	1.2402e+07	1.60392e+07	6.28049e+07	7.26866e+07	4.07888e+07	6.30124e+07	8.76827e+07	1.79049e+07	2.10825e+06	6.15701e+06	4.52568e+06	1.41888e+07	4.20595e+07	7.4215e+06	2.00819e+06	1.26007e+06	3.22005e+06	7.61964e+06	1.03043e+07	9.12296e+06	2.71853e+07	1.88683e+07	1.54297e+07	2.46113e+07	2.63833e+07	Det	Det	Det	Det	Det	Det	Det	Det	Det	Det	Det	Det	Det	Det	Det	Det	Det	Det	Det	Det	Det	Det	Det	Det	Det	Det	Det	Det	Det	Det	Det	Det	3	2	3	3	3	2	2	2	2	2	2	2	4	2	4	2	2	1	3	2	1	3	1	2	2	1	3	2	2	2	2	2		High	High	High	High	High	High	High	High	High	High	High	High	High	High	High	High	High	High	High	High	Peak Found	High	Peak Found	Peak Found	High	High	High	High	High	High	High	High	High	High	High	High	High	High	High	High	High	High	High	High	High	High	High	High	High	High	High	High	Peak Found	High	Peak Found	Peak Found	High	High	High	High	High	High	High	High	High	High	High	High	High	High	High	High	High	High	High	2	0.842	0	1	1	1	1251.18	-1.2	-0.0015	54.553	1.45902e-05	8.63558e-06	5.15626	5	1.74154e-15	5.88841e-05	55.91
FALSE		High	Unambiguous	SGEIEPVSVKVGDKVLLPEYGGTKVVLDDK	[K].SGEIEPVSVKVGDKVLLPEYGGTKVVLDDK.[D]			6.97975	1	2	89	Q64433	Q64433 [57-86]			10 kDa heat shock protein, mitochondrial OS=Mus musculus OX=10090 GN=Hspe1 PE=1 SV=2	Q9JI95; Q64433	3	3170.72	30	2.279	1.914	0.656	1.948	3.309	0.093	0.531	0.029	0.447	1.19	0.94	-0.61	0.96	1.73	-3.43	-0.91	-5.09	-1.16	0.672403	0.871696	0.378245	0.590501	0.523034	0.365823	0.753708	0.317515	0.845841	0.999983	0.999997	0.979215	1	0.98837	0.955812	0.999997	0.953918	1	39.49	40.34	54.94	40.34	58.68	86.99	115.33	68.66	29.81	26.7845	26.2827	26.0328	26.3511	27.2621	25.1092	25.4068	24.936	25.3744	191.6	134.4	63.3	136.8	319.2	6.5	37.3	2.8	37.7	70.2	47.45	57.99	56.66	52.81	50.1	104.59	108.29	53.09	27.65	34.53	3	3	3	3	3	3	3	3	3	5	170.1	278.9	105.4	119.4	96.4	269	16	56.2	64	121.5	273.3	114.7	283.5	388.2	124.2	0.1	13.7	5.8	33.1	146.7	16.5	3.4	1	2.5	33.4	45.6	26.4	122.4	59	85.7	61.4	62.4	8.42113e+07	1.44678e+08	4.55043e+07	5.0253e+07	3.64319e+07	1.0875e+08	1.15871e+07	3.72714e+07	42186766	5.08381e+07	138481805	54217319	1.29571e+08	1.68456e+08	6.25318e+07		7.86469e+06	2.94513e+06	1.31019e+07	4.76289e+07	5.08474e+06	2.21299e+06	716750	658630	1.21164e+07	1.88982e+07	1.0112e+07	6.15256e+07	28403614	4.45654e+07	2.82825e+07	3.13812e+07	1.2296e+08	2.0156e+08	7.61407e+07	8.62749e+07	6.96892e+07	1.94405e+08	1.15985e+07	4.06473e+07	4.62673e+07	8.78181e+07	1.97538e+08	8.28793e+07	2.04873e+08	2.80564e+08	8.97921e+07	86563.2	9.93291e+06	4.17071e+06	2.39352e+07	1.06049e+08	1.19291e+07	2.46969e+06	716750	1.8216e+06	2.4173e+07	3.29349e+07	1.90554e+07	8.84614e+07	4.26144e+07	6.19196e+07	4.43609e+07	4.50717e+07	Det	Det	Det	Det	Det	Det	Det	Det	Det	Det	Det	Det	Det	Det	Det	Imp	Det	Det	Det	Det	Det	Det	Det	Det	Det	Det	Det	Det	Det	Det	Det	Det	4	5	5	4	2	4	3	4	2	4	3	3	9	5	5		4	2	3	3	2	2	2	2	2	3	2	3	2	4	4	4		High	High	High	High	High	High	High	High	High	High	High	High	High	High	High	n/a	High	High	High	High	High	Peak Found	High	Peak Found	High	High	High	High	High	High	High	High	High	High	High	High	High	High	High	High	High	High	High	High	High	High	High	n/a	High	High	High	High	High	Peak Found	High	Peak Found	High	High	High	High	High	High	High	High	High	High	High	High	High	High	High	High	High	High	High	3	0.7758	0	1	1	1	1057.58	-2.11	-0.00223	61.0161	1.45902e-05	1.6288e-06	6.97975	7.85	6.30512e-16	5.88841e-05	61.76
FALSE		High	Unambiguous	FLPLFDR	[K].FLPLFDR.[V]			0.989975	1	1	247	Q64433	Q64433 [9-15]			10 kDa heat shock protein, mitochondrial OS=Mus musculus OX=10090 GN=Hspe1 PE=1 SV=2	Q64433	0	907.504	7	1.819	1.666	0.592	1.778	1.735	0.245	1.024	0.06	0.419	0.86	0.74	-0.76	0.83	0.8	-2.03	0.03	-4.06	-1.26	0.941282	0.934363	0.484613	0.722492	0.861155	0.563447	0.948839	0.536451	0.717052	0.999983	0.999997	0.979215	1	1	0.99562	0.999997	0.953918	1	9.17	18.11	24.67	9.17	22.35	41.42	20.63	20.63	34.81	25.6472	25.3676	25.0384	25.5851	25.5891	24.524	24.9005	24.2959	24.5673	177.9	157.5	56	173.9	164.1	23.2	104.4	5.7	39.6	97.8	1.48	16.44	19.92	1.46	17.74	35.65	31.38	14.42	35.43	14.53	3	3	3	3	3	3	3	3	3	5	176.5	174	179.3	129.8	181	156.3	55.6	75.9	53.8	173.4	168.7	172.5	152.4	210.7	162.8	17.6	23	35.1	57.7	109.4	103.6	7	5.4	5.6	65.5	35	39.3	106.9	103.4	97	71.8	93.8	3.34621e+07	3.45851e+07	29660910	2.09388e+07	2.62006e+07	2.42039e+07	1.53718e+07	1.92804e+07	1.35833e+07	2.77944e+07	3.27445e+07	3.1247e+07	2.6693e+07	3.50301e+07	3.1388e+07	3.42492e+06	5.0362e+06	6.86596e+06	8.74618e+06	1.36017e+07	1.223e+07	1.74719e+06	1.50758e+06	564753	9.08667e+06	5.5577e+06	5.77133e+06	2.05772e+07	1.90884e+07	1.93368e+07	1.26704e+07	1.80831e+07	4.88594e+07	4.81825e+07	4.96305e+07	3.5948e+07	5.01181e+07	4.32676e+07	1.53869e+07	2.10268e+07	1.48972e+07	4.80123e+07	4.67086e+07	4.77657e+07	4.22061e+07	5.83429e+07	4.50713e+07	4.86241e+06	6.3606e+06	9.72313e+06	1.5978e+07	3.0285e+07	2.86923e+07	1.94987e+06	1.50758e+06	1.56196e+06	1.81286e+07	9.68571e+06	1.08757e+07	2.95859e+07	2.86386e+07	2.68668e+07	1.98734e+07	2.5972e+07	Det	Det	Det	Det	Det	Det	Det	Det	Det	Det	Det	Det	Det	Det	Det	Det	Det	Det	Det	Det	Det	Det	Det	Det	Det	Det	Det	Det	Det	Det	Det	Det	5	8	7	10	9	9	6	9	9	9	8	9	9	9	8	4	6	3	5	8	4	2	2	1	9	3	8	11	10	11	9	11		High	High	High	High	High	High	High	High	High	High	High	High	High	High	High	High	High	High	High	High	High	High	High	High	High	High	High	High	High	High	High	High	High	High	High	High	High	High	High	High	High	High	High	High	High	High	High	High	High	High	High	High	High	High	High	High	High	High	High	High	High	High	High	High	High	High	High	High	High	High	High	High	High	High	High	2	0.4623	0	1	1	1	454.255	-0.05	-2e-05	66.7526	4.45434e-05	0.000833441	0.989975	1.99	0.00313369	0.000165279	66.26
FALSE		High	Unambiguous	DYFLFR	[K].DYFLFR.[D]			0.437329	1	2	51	Q64433	Q64433 [87-92]			10 kDa heat shock protein, mitochondrial OS=Mus musculus OX=10090 GN=Hspe1 PE=1 SV=2	Q9JI95; Q64433	0	860.43	6	1.904	1.615	0.339	1.486	1.794	0.24	1.434	0.045	0.747	0.93	0.69	-1.56	0.57	0.84	-2.06	0.52	-4.49	-0.42	0.665566	0.964995	0.687316	0.960328	0.879882	0.501313	0.666586	0.548246	0.797397	0.999983	0.999997	0.981848	1	1	0.983619	0.999997	0.953918	1	39.81	31.56	31.73	62.15	32.97	31.12	29.94	65.98	36.03	23.5311	23.1606	22.5777	23.1805	23.4189	22.3106	22.9604	22.0689	22.6279	172	144.7	32.7	143.3	173	23.1	138.3	4.3	72	96.5	35.9	26.8	27.26	47.73	33.89	30.4	32.86	73.42	32.91	15.99	3	3	3	3	3	3	3	3	3	5	272.3	174.1	137.2	116.4	197.7	146.4	33.1	24.1	42.1	145	213.1	75.2	175.1	206.6	100.5	23.4	15.7	29.6	82.5	140	165.4	4.4	7.8	1.3	72.9	86	42.8	111.7	97.6	87.2	72.1	101	11898732	7.97115e+06	5231873	4.3241e+06	6.59497e+06	5225841	2109343	1408001	2449495	5.35627e+06	9530682	3.13905e+06	7.0644e+06	7.91334e+06	4465646	1.05139e+06	793674	1.33403e+06	2.87996e+06	4.01069e+06	4497497	248938	500604	29099	2330993	3.1475e+06	1449942	4.95514e+06	4.15059e+06	4001925	2930870	4.48443e+06	1.73738e+07	1.11051e+07	8.75431e+06	7.42366e+06	1.26153e+07	9.34187e+06	2.11142e+06	1.53553e+06	2.68642e+06	9.25246e+06	1.35951e+07	4.79851e+06	1.117e+07	1.31797e+07	6.41241e+06	1.49268e+06	1.00239e+06	1.88917e+06	5.26124e+06	8.93005e+06	1.05514e+07	277814	500604	80480.4	4.6505e+06	5.48533e+06	2.73232e+06	7.1245e+06	6.22719e+06	5.56031e+06	4.59704e+06	6.44083e+06	Det	Det	Det	Det	Det	Det	Det	Det	Det	Det	Det	Det	Det	Det	Det	Det	Det	Det	Det	Det	Det	Det	Det	Det	Det	Det	Det	Det	Det	Det	Det	Det	1	1	1	1	1	1	1	1	1	1	1	1	1	1	1	1	1	1	1	1	1	1	1	1	1	1	1	1	1	1	1	1		High	High	High	High	High	High	High	High	High	High	High	High	High	High	High	High	High	High	High	High	High	High	High	Peak Found	High	High	High	High	High	High	High	High	High	High	High	High	High	High	High	High	High	High	High	High	High	High	High	High	High	High	High	High	High	High	High	Peak Found	High	High	High	High	High	High	High	High	High	High	High	High	High	High	High	High	High	High	High	2	0.2313	0	1	1	1	430.718	-0.83	-0.00036	67.3148	0.000960549	0.028405	0.437329	1.34	0.127336	0.00420526	69.15
FALSE		High	Unambiguous	FLPLFDRVLVER	[K].FLPLFDRVLVER.[S]			1.72934	1	1	63	Q64433	Q64433 [9-20]			10 kDa heat shock protein, mitochondrial OS=Mus musculus OX=10090 GN=Hspe1 PE=1 SV=2	Q64433	1	1503.87	12	1.376	1.322	0.569	1.287	1.595	0.217	1.146	0.036	0.938	0.46	0.4	-0.81	0.36	0.67	-2.2	0.2	-4.79	-0.09	0.727177	0.909019	0.928892	0.990321	0.848865	0.494962	0.826696	0.536243	0.92303	0.999983	0.999997	0.998234	1	1	0.983619	0.999997	0.953918	1	29.83	36.24	29.83	34.56	31.71	39.58	96.85	92.58	34.99	22.245	22.259	21.9503	22.1001	22.4808	21.3109	21.759	21.065	21.805	132.4	158.3	68.5	123.8	186.3	25.4	110.3	3.5	95.3	96.2	32.37	25.93	19.42	37.61	21.95	45.55	99.01	93.52	33.64	18.46	3	3	3	3	3	3	3	3	3	5	125.1	194.9	107.7	149.6	93.6	156.7	65.7	45.5	64.7	117	102.6	200	176	189.1	121.9	9.4	25.7	24	36.1	336.1	104.2	8.7	3.3	0.9	54.5	111.2	90	113.8	118.6	81.4	90.9	80.9	2.9518e+06	4.81884e+06	2.21666e+06	3.00028e+06	1.68511e+06	3.01931e+06	2.26087e+06	1.43735e+06	2.0333e+06	2.3324e+06	2.47661e+06	4.50645e+06	3.83435e+06	3.91053e+06	2.92367e+06	227682	701676	582536	681338	5.19861e+06	1.53015e+06	269911	113127		940747	2.19857e+06	1.64503e+06	2.72689e+06	2.72197e+06	2.019e+06	1.99667e+06	1.94031e+06	4.31004e+06	6.71341e+06	3.70906e+06	5.15091e+06	3.22338e+06	5.39741e+06	2.2631e+06	1.56755e+06	2.22997e+06	4.02901e+06	3.53277e+06	6.88879e+06	6.06274e+06	6.513e+06	4.19822e+06	323243	886199	824950	1.2447e+06	1.1575e+07	3.58983e+06	301221	113127	30590.2	1.87686e+06	3.83157e+06	3.09995e+06	3.92072e+06	4.08382e+06	2.80522e+06	3.13176e+06	2.78679e+06	Det	Det	Det	Det	Det	Det	Det	Det	Det	Det	Det	Det	Det	Det	Det	Det	Det	Det	Det	Det	Det	Det	Det	Imp	Det	Det	Det	Det	Det	Det	Det	Det	3	3	2	2	2	1	1	3	2	2	2	2	2	2	2	1	1	1	1	3	2	2	1		1	2	2	1	3	2	3	2		High	High	High	High	High	High	High	High	High	High	High	High	High	High	High	Peak Found	Peak Found	High	High	High	High	High	Peak Found	n/a	High	High	High	High	High	High	High	High	High	High	High	High	High	High	High	High	High	High	High	High	High	High	High	Peak Found	Peak Found	High	High	High	High	High	Peak Found	n/a	High	High	High	High	High	High	High	High	High	High	High	High	High	High	High	High	High	High	High	3	0.5317	0	1	1	1	501.961	0.6	0.0003	77.1346	2.48592e-05	2.91542e-05	1.72934	2.52	1.71506e-05	6.54907e-05	77.78
FALSE		High	Unambiguous	DYFLFRDSDILGKYVD	[K].DYFLFRDSDILGKYVD.[-]			2.27585	1	1	47	Q64433	Q64433 [87-102]			10 kDa heat shock protein, mitochondrial OS=Mus musculus OX=10090 GN=Hspe1 PE=1 SV=2	Q64433	2	1965.96	16	2.578	2.71	1.291	2.361	2.08	0.555	0.93	0.186	0.477	1.37	1.44	0.37	1.24	1.06	-0.85	-0.1	-2.42	-1.07	0.476598	0.811224	0.620404	0.514152	0.751563	0.843558	0.874342	0.883718	0.732999	0.986133	0.999997	0.979383	0.986347	1	1	0.999997	0.981139	1	34.33	22.85	24.76	77.94	56.53	21.41	78.33	25.02	35.67	23.3646	23.0886	22.9316	23.0638	23.0278	22.2387	22.3003	21.7856	21.9358	182.1	189.6	91.2	166.8	146.9	42.2	65.7	13.2	31.8	70.6	51.36	36.37	29.21	64.33	76.51	19.11	66.57	24.21	40.7	13.75	3	3	3	3	3	3	3	3	3	5	121.8	158.5	313.4	143	165	274.9	60.4	79.4	108.3	145.2	60.4	258.9	127.9	79.1	342.6	27.2	36.7	39.9	57.2	121.3	30.9	9.6	11.5	15.4	27.6	25.2	50.6	67.9	52.8	61.5	71.9	53.7	5.70107e+06	7.77585e+06	1.27965e+07	5.69138e+06	5.89533e+06	10508869	4.11948e+06	4.9757e+06	6.74862e+06	5.74342e+06	2.89317e+06	1.15733e+07	5.52717e+06	3.24663e+06	1.63027e+07	1.30829e+06	1.98536e+06	1.92451e+06	2.14035e+06	3.72296e+06	901165	590675	783049	380746	946889	987248	1.83592e+06	3.22742e+06	2.40324e+06	3.02443e+06	3.13127e+06	2.55326e+06	8.32436e+06	1.0833e+07	2.14119e+07	9.77103e+06	1.12769e+07	1.8786e+07	4.12353e+06	5.42639e+06	7.40138e+06	9.92123e+06	4.12698e+06	1.76916e+07	8.73936e+06	5.40728e+06	2.34097e+07	1.8574e+06	2.50747e+06	2.72537e+06	3.91009e+06	8.28941e+06	2.11419e+06	659193	783049	1.05305e+06	1.88911e+06	1.72053e+06	3.45967e+06	4.64038e+06	3.60562e+06	4.20217e+06	4.91136e+06	3.66715e+06	Det	Det	Det	Det	Det	Det	Det	Det	Det	Det	Det	Det	Det	Det	Det	Det	Det	Det	Det	Det	Det	Det	Det	Det	Det	Det	Det	Det	Det	Det	Det	Det	2	2	2	2	2	2	2	2	2	2	2	2	2	2	2	2	2	2	2	2	1	2	1	2	1	1	2	2	2	2	2	2		High	High	High	High	High	High	High	High	High	High	High	High	High	High	High	High	Peak Found	High	High	High	High	Peak Found	High	Peak Found	High	High	Peak Found	High	High	High	High	Peak Found	High	High	High	High	High	High	High	High	High	High	High	High	High	High	High	High	Peak Found	High	High	High	High	Peak Found	High	Peak Found	High	High	Peak Found	High	High	High	High	Peak Found	High	High	High	High	High	High	High	High	High	High	High	3	0.701	0	1	1	1	655.992	1.4	0.00092	92.5863	2.48592e-05	1.7187e-05	2.27585	3.88	3.87589e-07	5.88841e-05	93.91
FALSE		High	Unambiguous	VLLPEYGGTK	[K].VLLPEYGGTK.[V]			1.5041	1	2	46	Q64433	Q64433 [71-80]			10 kDa heat shock protein, mitochondrial OS=Mus musculus OX=10090 GN=Hspe1 PE=1 SV=2	Q9JI95; Q64433	0	1076.6	10	2.052	1.367	0.582	1.987	1.741	0.249	1.239	0.01	0.667	1.04	0.45	-0.78	0.99	0.8	-2.01	0.31	-6.64	-0.58	0.751393	0.910505	0.311734	0.555948	0.887279	0.731374	0.943784	1e-17	0.949287	0.999983	0.999997	0.971733	0.999692	1	1	0.999997	3.68993e-16	1	7.11	14.1	14.7	14.57	21.57	21.71	12.44	132.73	7.72	26.764	26.1942	25.9341	26.6125	26.5009	25.4664	25.9279		25.7408	192.3	121.7	51.8	189.3	157.5	22.2	110.4	0.7	60.5	93.7	2.45	19.22	12.53	26.28	25.88	29.44	10.49	148.22	3.89	7.81	3	3	3	3	3	3	3	3	3	5	191.2	183.4	191.5	117.6	163.9	121	46.9	51.5	59.9	193.3	188.2	115.5	156.6	138.6	223.6	20.2	22	34	125.2	102	109.8	0	6.5	0.7	59.1	60.1	63.6	79.6	88.6	93.2	94.7	97.9	77990936	78386672	68162760	40804892	51037168	40329400	27893246	28140214	32545938	66629808	78586552	44984680	58993468	49576156	92722440	8480722	10388278	14292690	40809788	27295230	27865796		3.89418e+06	147498	17635078	20542828	20100956	32981688	35158468	39942476	35973644	40584848	1.13878e+08	1.09205e+08	1.14054e+08	7.00543e+07	9.7627e+07	7.20941e+07	2.79207e+07	3.06891e+07	3.5694e+07	1.15097e+08	1.121e+08	6.87658e+07	9.32783e+07	8.25694e+07	1.33144e+08	1.20402e+07	1.31201e+07	2.02404e+07	7.45533e+07	6.07745e+07	6.53749e+07	17870.6	3.89418e+06	407942	3.51833e+07	3.58011e+07	3.78789e+07	4.7421e+07	5.27488e+07	5.54964e+07	5.64243e+07	5.82906e+07	Det	Det	Det	Det	Det	Det	Det	Det	Det	Det	Det	Det	Det	Det	Det	Det	Det	Det	Det	Det	Det	Imp	Det	Det	Det	Det	Det	Det	Det	Det	Det	Det	1	1	1	1	1	1	1	1	1	1	1	1	1	1	1	1	1	1	1	1	1		1	1	1	1	1	1	1	1	1	1		High	High	High	High	High	High	High	Peak Found	High	High	High	High	High	High	High	High	High	High	High	High	High	n/a	Peak Found	High	High	High	High	High	High	High	High	Peak Found	High	High	High	High	High	High	High	Peak Found	High	High	High	High	High	High	High	High	High	High	High	High	High	n/a	Peak Found	High	High	High	High	High	High	High	High	Peak Found	High	High	High	High	High	High	High	High	High	High	High	2	0.6744	0	1	1	1	538.803	0.01	1e-05	37.824	2.48592e-05	5.62739e-05	1.5041	2.15	8.23249e-05	6.54907e-05	38.58
FALSE		High	Unambiguous	DSDILGKYVD	[R].DSDILGKYVD.[-]			1.83207	1	1	17	Q64433	Q64433 [93-102]			10 kDa heat shock protein, mitochondrial OS=Mus musculus OX=10090 GN=Hspe1 PE=1 SV=2	Q64433	1	1124.55	10	1.796	1.672	0.45	0.941	0.763	0.411	1.212	0.119	0.719	0.84	0.74	-1.15	-0.09	-0.39	-1.28	0.28	-3.07	-0.47	0.561922	0.937278	0.932134	0.684749	0.634067	0.71612	0.76426	0.915357	0.811749	0.999983	0.999997	0.998247	1	1	1	0.999997	0.988047	1	53.16	51.29	64.01	69.01	82.88	34.45	47.68	45.05	47.51	22.7046	22.4697	21.9667	22.1238	21.9777	21.7846	22.2636	21.5241	21.8528	183.2	182.9	45.9	102.9	77.9	45	163.4	16	73.4	109.4	77.05	51.87	77.13	64.75	119.72	27.97	43.24	34.67	47.03	25.72	3	3	3	3	3	3	3	3	3	5	137.8	114.8	428.8	88.6	137.5	248.9	34.5	31.9	113.1	77.4	34.8	144.8	48	58.6	410.7	33.8	27.5	47.4	50.6	122.9	129	12	14	6.7	55.2	44.8	104.9	119.6	101.4	76.7	82.3	61.1	4.31243e+06	3.76553e+06	11709051	2.35884e+06	3.28537e+06	6.36154e+06	1.57553e+06	1.33489e+06	4.71049e+06	2.04704e+06	1114167	4327641	1.3866e+06	1.60696e+06	13068449	1.08947e+06	996503	1.52924e+06	1.26584e+06	2521855	2512163	492674	640912	110737	1.26426e+06	1.17547e+06	2544559	3.80122e+06	3.08809e+06	2523104	2396976	1.94482e+06	6.29676e+06	5.24598e+06	1.95923e+07	4.04967e+06	6.28445e+06	1.13721e+07	1.57708e+06	1.4558e+06	5.16611e+06	3.53607e+06	1.58931e+06	6.61545e+06	2.19245e+06	2.67641e+06	1.87655e+07	1.54673e+06	1.25856e+06	2.16562e+06	2.3125e+06	5.61507e+06	5.89369e+06	549824	640912	306271	2.52228e+06	2.04856e+06	4.79505e+06	5.46539e+06	4.63311e+06	3.50562e+06	3.75964e+06	2.79327e+06	Det	Det	Det	Det	Det	Det	Det	Det	Det	Det	Det	Det	Det	Det	Det	Det	Det	Det	Det	Det	Det	Det	Det	Det	Det	Det	Det	Det	Det	Det	Det	Det	1	1	1	1	1	1	1	1	1	1	1	1	1	1	1	1	1	1	1	1	1	1	1	1	1	1	1	1	1	1	1	1		High	High	High	High	High	High	Peak Found	High	Peak Found	Peak Found	Peak Found	High	Peak Found	Peak Found	High	Peak Found	Peak Found	Peak Found	High	Peak Found	High	Peak Found	Peak Found	Peak Found	High	Peak Found	High	High	Peak Found	High	High	Peak Found	High	High	High	High	High	High	Peak Found	High	Peak Found	Peak Found	Peak Found	High	Peak Found	Peak Found	High	Peak Found	Peak Found	Peak Found	High	Peak Found	High	Peak Found	Peak Found	Peak Found	High	Peak Found	High	High	Peak Found	High	High	Peak Found	High	High	High	High	High	Peak Found	High	Peak Found	High	High	High	2	0.7292	0	1	1	1	562.778	1.77	0.001	55.0575	2.48592e-05	2.38386e-05	1.83207	3.25	8.41161e-06	5.88841e-05	55.94
FALSE		High	Unambiguous	SAAETVTKGGIMLPEK	[R].SAAETVTKGGIMLPEK.[S]			3.01143	1	2	10	Q64433	Q64433 [21-36]			10 kDa heat shock protein, mitochondrial OS=Mus musculus OX=10090 GN=Hspe1 PE=1 SV=2	Q9JI95; Q64433	1	1631.87	16	3.123	1.423	0.959	2.277	3	0.176	0.533	0.036	0.207	1.64	0.51	-0.06	1.19	1.58	-2.51	-0.91	-4.8	-2.27	0.268339	0.878057	0.736452	0.561317	0.538932	0.438086	0.913375	0.486957	0.426355	0.872429	0.999997	0.985479	1	0.994388	0.973181	0.999997	0.953918	0.962023	56.22	56.22	65.69	56.22	76.56	96.49	93.95	97	107.47	22.3988	21.628	21.7011	22.055	22.1946	20.9226	21.0821	20.5535	20.9133	257	117.1	79	187.4	198.5	14.5	43.9	3.4	17.1	82.3	20.83	19.05	30.4	30.68	80.92	106.71	88.26	85.55	116.14	53.39	3	3	3	3	3	3	3	3	3	5	182.9	279.5	249.3	127.7	86.7	113.6	48.2	91.2	76.6	181.7	116.3	221.6	192.5	87.7	486.7	14	1.4	40.2	4.8	79.3	42.6	4.6	0.1	3.3	16.5	1.7	60.2	44.5	29.2	79.8	107	128.6	3356277	5.37514e+06	3.99082e+06	1.9931e+06	1.2144e+06	1.70212e+06	1.28896e+06	2.23989e+06	1.87046e+06	2.81843e+06	2.18501e+06	3883749	3.26105e+06	1.41077e+06	9.07967e+06	264815		760316		954411	485892				222204		855143	828278	522033	1.53894e+06	1.82723e+06	2.39809e+06	4.90063e+06	7.48842e+06	6.6777e+06	3.42177e+06	2.32298e+06	3.04277e+06	1.29023e+06	2.44277e+06	2.05138e+06	4.86859e+06	3.11682e+06	5.93689e+06	5.15626e+06	2.34964e+06	1.30379e+07	375962	37471.6	1.07671e+06	128459	2.12506e+06	1.13993e+06	123969	3950.41	88141.9	443312	46569.7	1.61146e+06	1.1909e+06	783215	2.13821e+06	2.866e+06	3.44429e+06	Det	Det	Det	Det	Det	Det	Det	Det	Det	Det	Det	Det	Det	Det	Det	Det	Imp	Det	Imp	Det	Det	Imp	Imp	Imp	Det	Imp	Det	Det	Det	Det	Det	Det	2	2	2	1	2	1	1	2	1	1	1	1	1	1	2	1		1		1	1				1		1	1	1	2	1	2		High	High	High	Peak Found	Peak Found	Peak Found	Peak Found	Peak Found	High	Peak Found	High	Peak Found	High	High	High	Peak Found	n/a	Peak Found	n/a	Peak Found	Peak Found	n/a	n/a	n/a	Peak Found	n/a	Peak Found	Peak Found	High	Peak Found	Peak Found	Peak Found	High	High	High	Peak Found	Peak Found	Peak Found	Peak Found	Peak Found	High	Peak Found	High	Peak Found	High	High	High	Peak Found	n/a	Peak Found	n/a	Peak Found	Peak Found	n/a	n/a	n/a	Peak Found	n/a	Peak Found	Peak Found	High	Peak Found	Peak Found	Peak Found	High	Peak Found	High	High	High	Peak Found	Peak Found	n/a	Peak Found	High	High	3	0.574	0	1	1	1	544.628	0.9	0.00049	32.9159	2.48592e-05	1.7187e-05	2.99452	3.92	2.36017e-09	5.88841e-05	33.53
FALSE		High	Unambiguous	VLLPEYGGTKVVLDDK	[K].VLLPEYGGTKVVLDDK.[D]			3.02127	1	2	12	Q64433	Q64433 [71-86]			10 kDa heat shock protein, mitochondrial OS=Mus musculus OX=10090 GN=Hspe1 PE=1 SV=2	Q9JI95; Q64433	1	1745.97	16	2.205	2.349	0.177	2.129	3.114	0.308	1.32	0.077	0.832	1.14	1.23	-2.5	1.09	1.64	-1.7	0.4	-3.7	-0.26	0.419918	0.863209	0.592495	0.658915	0.508796	0.569711	0.74143	0.600811	0.867829	0.962522	0.999997	0.979215	1	0.981607	0.996661	0.999997	0.953918	1	70.8	51.74	78.72	77.81	19.69	84.21	78.05	60.46	61.88	21.3563	21.1692	19.9554	21.1937	21.6044	20.178	20.7802	19.9654	20.4596	159.2	168.3	12.3	147.7	242.2	24.2	103.7	5.4	65.4	71.6	49.39	34.6	104.45	80.76	11.93	88.12	84.53	54.72	60.52	53.15	3	3	3	3	3	3	3	3	3	5	219.1	154.4	72.6	116.5	234.1	163.1	8.1	11.9	55.4	77.1	387.8	143.2	237.2	234.8	190.4	0.6	33.8	23.4	100.5	135.5	4.6	5.3	11.3	4.3	96.1	63.4	22.7	76.2	146.9	69.5	32.9	67.2	2505678	1.85008e+06	724211	1132807	2.0437e+06	1.52354e+06	135898	182093	843336	744950	4.53903e+06	1.56395e+06	2.50487e+06	2.3539e+06	2.21402e+06		447395	276427	918863	1.01591e+06			189129		803853	607338	201156	884575	1.63469e+06	834577	350314	781712	3.65864e+06	2.57745e+06	1.2118e+06	1.94482e+06	3.90932e+06	2.72352e+06	136031	198587	924908	1.28683e+06	6.47472e+06	2.39073e+06	3.96061e+06	3.92043e+06	3.17921e+06	10043.6	565049	391458	1.67862e+06	2.26198e+06	76191.8	88171.7	189129	71550.1	1.60374e+06	1.05844e+06	379064	1.27184e+06	2.45256e+06	1.15957e+06	549465	1.12274e+06	Det	Det	Det	Det	Det	Det	Det	Det	Det	Det	Det	Det	Det	Det	Det	Imp	Det	Det	Det	Det	Imp	Imp	Det	Imp	Det	Det	Det	Det	Det	Det	Det	Det	1	1	1	1	1	1	1	1	1	1	1	1	1	1	1		1	1	1	1			1		1	1	1	1	1	1	1	1		Peak Found	High	High	High	High	High	Peak Found	Peak Found	High	Peak Found	Peak Found	High	High	High	High	n/a	Peak Found	Peak Found	Peak Found	High	n/a	n/a	Peak Found	n/a	Peak Found	Peak Found	Peak Found	Peak Found	High	Peak Found	Peak Found	Peak Found	Peak Found	High	High	High	High	High	Peak Found	Peak Found	High	Peak Found	Peak Found	High	High	High	High	n/a	Peak Found	Peak Found	Peak Found	High	n/a	n/a	Peak Found	n/a	Peak Found	Peak Found	Peak Found	Peak Found	High	Peak Found	Peak Found	Peak Found	High	High	High	High	High	Peak Found	High	Peak Found	Peak Found	High	High	3	0.6921	0	1	1	1	582.66	-0.98	-0.00057	51.9982	2.48592e-05	1.7187e-05	2.71227	4.19	2.20448e-09	5.88841e-05	53.29
FALSE		High	Unambiguous	SGEIEPVSVKVGDK	[K].SGEIEPVSVKVGDK.[V]			2.03478	1	2	15	Q64433	Q64433 [57-70]			10 kDa heat shock protein, mitochondrial OS=Mus musculus OX=10090 GN=Hspe1 PE=1 SV=2	Q9JI95; Q64433	1	1443.77	14	0.198	0.473	0.251	0.938	0.741	0.358	1.424	0.244	0.884	-2.34	-1.08	-2	-0.09	-0.43	-1.48	0.51	-2.03	-0.18	0.276345	0.607962	0.71516	0.718726	0.726037	0.618431	0.735132	0.866316	0.98415	0.87966	0.999997	0.983676	1	1	1	0.999997	0.978364	1	117.52	132.82	141.49	139.06	110.46	121.18	138.07	117.52	142.84	19.8851	20.1726	20.0533	21.6869	21.3916	19.8851	21.0677	19.8851	20.4426	16.9	103.2	97	65	51.3	34.6	98.7	20.8	427.3	85.2	74.05	97.71	66.7	163.82	162.32	32.71	158.9	81.51	108.5	123.11	3	3	3	3	3	3	3	3	3	5	12.9	4.2	3.8	25.5	8.1	77.8	4.3	26.6	24	10.2	700.3	16.1	574.8	12.5	12.7	8.6	6.1	11.9	10	24.4	588.2	4.5	5.1	17.7	105.6	285.7	3.6	323.3	4.4	17.1	21.1	249						213552		119786			2.40775e+06		1.78296e+06								1.22958e+06				259478	804005		1.10276e+06				850185	63099.9	20463.9	18518.7	125073	39748.9	381752	21037.1	130635	117532	49980.6	3.43455e+06	78762.6	2.81916e+06	61105.7	62183.1	41965.1	30057	58369.3	48991.9	119534	2.88467e+06	22192.9	25202.5	86790.7	517678	1.40118e+06	17887.4	1.58555e+06	21407.5	83961.1	103253	1.22109e+06	Imp	Imp	Imp	Imp	Imp	Det	Imp	Det	Imp	Imp	Det	Imp	Det	Imp	Imp	Imp	Imp	Imp	Imp	Imp	Det	Imp	Imp	Imp	Det	Det	Imp	Det	Imp	Imp	Imp	Det						1		1			1		1								1				1	1		1				1		High	High	n/a	n/a	n/a	Peak Found	High	Peak Found	n/a	High	High	n/a	High	High	n/a	n/a	High	n/a	n/a	High	High	n/a	n/a	n/a	Peak Found	High	n/a	High	n/a	n/a	n/a	Peak Found	High	High	n/a	n/a	n/a	Peak Found	High	Peak Found	n/a	High	High	n/a	High	High	n/a	n/a	High	n/a	n/a	High	High	n/a	n/a	n/a	Peak Found	High	n/a	High	n/a	n/a	n/a	Peak Found	High	Peak Found	High	High	High	High	High	n/a	High	High	High	3	0.593	0	1	1	1	481.928	0.39	0.00019	26.3553	2.48592e-05	1.86614e-05	2.03478	3.71	2.0626e-06	5.88841e-05	26.44
FALSE		High	Unambiguous	FLPLFDRVLVERSAAETVTKGGIMLPEK	[K].FLPLFDRVLVERSAAETVTKGGIMLPEK.[S]			1.63892	1	1	8	Q64433	Q64433 [9-36]			10 kDa heat shock protein, mitochondrial OS=Mus musculus OX=10090 GN=Hspe1 PE=1 SV=2	Q64433	3	3116.72	28	3.022	0.976	0.237	3.399	2.325	0.874	0.653	0.175	2.159	1.6	-0.03	-2.08	1.77	1.22	-0.19	-0.62	-2.52	1.11	0.409941	0.859365	0.715163	0.39043	0.640095	0.904076	0.956341	0.893074	0.732287	0.957618	0.999997	0.983676	0.922799	1	1	0.999997	0.983137	1	94.98	115.13	109.36	82.03	120.97	88.55	141.19	110.78	75.83	20.5927	19.7292	19.5469	20.8937	20.7	20.0944	19.5767	19.505	20.4706	145.5	50.4	18.6	218.7	195.3	73.4	18.5	14.3	181.3	84	48.32	37.73	31.66	38.77	70.39	22.37	123.39	48.56	72.97	78.26	3	3	3	3	3	3	3	3	3	5	293.5	153.1	121.6	53	94.8	50.4	11.8	23	19.6	147.5	330.1	230.2	273.4	205.5	37.8	83.2	77.3	53.2	98.7	4.7	19.5	5.6	17	15	190.8	22.9	211.2	88.4	7.2	97.1	140.9	21.7	1.8121e+06	990403	655294	278205	446873	254264		190181	161036	769572	2.08626e+06	1.35726e+06	1.55866e+06	1.11241e+06	237526	528546	551460	338343	487247		74885.8		153108		862093	118377	1.0105e+06	554181		630148	809962	136210	2.64591e+06	1.37979e+06	1.09648e+06	477626	854805	454531	106433	207407	176612	1.32936e+06	2.97595e+06	2.07478e+06	2.46449e+06	1.85273e+06	341074	750384	696480	479140	890127	42456.8	175687	50461.3	153108	135338	1.71994e+06	206302	1.90421e+06	796801	65026.3	875533	1.27042e+06	195633	Det	Det	Det	Det	Det	Det	Imp	Det	Det	Det	Det	Det	Det	Det	Det	Det	Det	Det	Det	Imp	Det	Imp	Det	Imp	Det	Det	Det	Det	Imp	Det	Det	Det	4	3	3	1	1	1		1	1	2	1	1	2	1	1	1	1	1	2		1		1		2	1	4	1		1	3	1		High	High	Peak Found	Peak Found	Peak Found	Peak Found	n/a	Peak Found	Peak Found	High	High	High	High	High	Peak Found	Peak Found	Peak Found	Peak Found	Peak Found	n/a	Peak Found	n/a	Peak Found	n/a	Peak Found	Peak Found	Peak Found	Peak Found	n/a	Peak Found	Peak Found	Peak Found	High	High	Peak Found	Peak Found	Peak Found	Peak Found	n/a	Peak Found	Peak Found	High	High	High	High	High	Peak Found	Peak Found	Peak Found	Peak Found	Peak Found	n/a	Peak Found	n/a	Peak Found	n/a	Peak Found	Peak Found	Peak Found	Peak Found	n/a	Peak Found	Peak Found	Peak Found	High	Peak Found	Peak Found	High	High	Peak Found	Peak Found	Peak Found	Peak Found	Peak Found	High	5	0.3985	0	1	1	1	624.152	3.92	0.00245	80.3718	2.48592e-05	3.65585e-05	1.63892	3.94	3.21403e-05	6.54907e-05	80.28
FALSE		High	Unambiguous	DYFLFRDSDILGK	[K].DYFLFRDSDILGK.[Y]			1.15574	1	2	5	Q64433	Q64433 [87-99]			10 kDa heat shock protein, mitochondrial OS=Mus musculus OX=10090 GN=Hspe1 PE=1 SV=2	Q9JI95; Q64433	1	1588.8	13	1.15	1.248	0.423	1.582	0.257	1.036	2.881	0.486	0.144	0.2	0.32	-1.24	0.66	-1.96	0.05	1.53	-1.04	-2.8	0.774334	0.971794	0.911746	0.780373	0.406787	0.847538	0.462855	0.774746	0.424192	0.999983	0.999997	0.99695	1	0.934523	1	0.969349	0.963989	0.961532	94.57	87.12	129.18	99.47	136.92	111.46	102.2	144.56	140.51	19.1427	18.8766	18.7389	19.357	19.5471	19.2357	19.6838	18.6911	19.1195	112.6	102.5	41.4	154.8	25.2	118	282	57.6	8.2	97.9	11.28	53.7	100.83	11.32	143.4	65.06	63.13	68.07	151.9	97.33	3	3	3	3	3	3	3	3	3	5	114.6	98.3	92.4	62	89.5	173.6	36.1	8.5	107.6	160.9	135.1	131.2	0.5	22	166.8	103	22	124.7	246.2	411.3	94.8	8.8	58.5	50.3	136.2	7.1	5.1	85.4	49.6	2.6	275	120.4	321812	289325	226511	148007	191823	398357	148005	31885.7	402454	382019	388563	352050			476571	297703		361099	552697	757745	165760		239978	74554.2	280079			243737	135728		719199	343808	469891	403075	379013	254101	366931	712116	148151	34773.9	441381	659903	554268	538162	1976.57	90110.5	684328	422654	90075.5	511365	1.00969e+06	1.68717e+06	388883	35909.1	239978	206198	558779	29225.3	20738.3	350445	203635	10583.1	1.12806e+06	493799	Det	Det	Det	Det	Det	Det	Det	Det	Det	Det	Det	Det	Imp	Imp	Det	Det	Imp	Det	Det	Det	Det	Imp	Det	Det	Det	Imp	Imp	Det	Det	Imp	Det	Det	1	1	2	1	1	1	1	1	1	2	1	1			1	1		1	1	1	1		1	1	1			1	1		2	2		Peak Found	High	Peak Found	Peak Found	Peak Found	High	Peak Found	Peak Found	Peak Found	Peak Found	Peak Found	Peak Found	n/a	n/a	High	Peak Found	n/a	Peak Found	High	High	Peak Found	n/a	Peak Found	Peak Found	Peak Found	n/a	n/a	Peak Found	Peak Found	n/a	Peak Found	Peak Found	Peak Found	High	Peak Found	Peak Found	Peak Found	High	Peak Found	Peak Found	Peak Found	Peak Found	Peak Found	Peak Found	n/a	n/a	High	Peak Found	n/a	Peak Found	High	High	Peak Found	n/a	Peak Found	Peak Found	Peak Found	n/a	n/a	Peak Found	Peak Found	n/a	Peak Found	Peak Found	High	High	Peak Found	Peak Found	High	Peak Found	High	Peak Found	Peak Found	Peak Found	High	3	0.561	0	1	1	1	530.27	-2.36	-0.00125	77.6089	2.48592e-05	0.0002978	1.15574	2.05	0.000967342	6.54907e-05	78.9
FALSE		High	Unambiguous	FLPLFDRVLVERSAAETVTK	[K].FLPLFDRVLVERSAAETVTK.[G]			0.31102	1	1	1	Q64433	Q64433 [9-28]			10 kDa heat shock protein, mitochondrial OS=Mus musculus OX=10090 GN=Hspe1 PE=1 SV=2	Q64433	2	2291.28	20	0.264	1.041	0.186	1.486	6.688	1.081	2.39	1.259	1.189	-1.92	0.06	-2.43	0.57	2.74	0.11	1.26	0.33	0.25		0.973422			0.183941	0.595001	0.195647				0.999997			0.72761	0.998531	0.871839			107.45	86.16	55.74	38.98	114.94	57.76	73.14	39.63	55.74		18.3817			18.7545	16.5823	16.8862			16.6	65.5	9.6	94.1	420.9	68.1	112.2	65.6	84.5	62.9	107.92	125.89	38.61	16.57	79.32	50.95	80.77	20.45	42.33	35.19	3	3	3	3	3	3	3	3	3	5	15.5	63.6	6.4	61.2	29	400.9	14.9	7.3	9	65.2	87.9	88.7	393.1	564.9	44.6	63.6	28.9	91.2	71.2	315.2	104.8	83.6	58.3	61.3	78.9	79.4	32.5	66.4	29.7	80.2	58.8	43.9						341546							378622	516537				98120.1		215620	68044.4												23605.9	96888	9708.68	93213.4	44108.6	610559	22698.6	11074.5	13655.1	99269.5	133842	135115	598664	860296	67971.4	96801.5	44088.3	138951	108414	480091	159636	127356	88770.7	93314.2	120221	120979	49550.3	101125	45224.2	122168	89514.9	66787.2	Imp	Imp	Imp	Imp	Imp	Det	Imp	Imp	Imp	Imp	Imp	Imp	Det	Det	Imp	Imp	Imp	Det	Imp	Det	Det	Imp	Imp	Imp	Imp	Imp	Imp	Imp	Imp	Imp	Imp	Imp						1							1	1				1		1	1													n/a	n/a	n/a	n/a	n/a	Peak Found	n/a	n/a	n/a	n/a	n/a	n/a	Peak Found	High	n/a	n/a	n/a	Peak Found	n/a	Peak Found	Peak Found	n/a	n/a	n/a	n/a	n/a	n/a	n/a	n/a	n/a	n/a	n/a	n/a	n/a	n/a	n/a	n/a	Peak Found	n/a	n/a	n/a	n/a	n/a	n/a	Peak Found	High	n/a	n/a	n/a	Peak Found	n/a	Peak Found	Peak Found	n/a	n/a	n/a	n/a	n/a	n/a	n/a	n/a	n/a	n/a	n/a	n/a	Peak Found	n/a	n/a	High	Peak Found	Peak Found	n/a	n/a	n/a	High	4	0.1768	0	1	1	1	573.575	0.95	0.00054	70.3024	0.00178678	0.0653529	0.31102	3.11	0.272473	0.00829328	70.81
FALSE		High	Unambiguous	GGIMLPEKSQGK	[K].GGIMLPEKSQGK.[V]			0.929753	1	2	1	Q64433	Q64433 [29-40]			10 kDa heat shock protein, mitochondrial OS=Mus musculus OX=10090 GN=Hspe1 PE=1 SV=2	Q9JI95; Q64433	1	1244.67	12	6.663	3.156	2.075	12.136	1.727	1.334	0.612	1.02	0.421	2.74	1.66	1.05	3.6	0.79	0.42	-0.71	0.03	-1.25	0.188497	0.72186	0.457899	0.0775296	0.685346	0.52017	0.837153	0.522712	0.603365	0.786739	0.999997	0.979215	0.459756	1	0.987274	0.999997	0.953918	1	128.92	102.5	85.57	96.72	124.09	82.34	119.22	99.63	95.98	19.5864	19.797	19.1134	19.3332	19.3229	17.8828	17.8828	17.8828	17.8828	375.4	61.3	56	327.8	46.7	36	34.5	24.7	10.5	27	70.78	127.35	79.79	37.14	128.63	21.79	81.2	57.63	80.29	117.09	3	3	3	3	3	3	3	3	3	5	41.3	319.8	316.4	51.7	46.3	457	30.4	47.2	136.4	276.3	200.4	418.7	250.1	39.3	13.4	30.4	28.2	41.7	29.1	5.1	51.5	20.8	18.1	48.4	27.2	6.4	8.9	15.1	9.3	47.5	144.8	22.8		601051	495105			669242			325485	418816	367711	717104	414094																		241688		108072	837359	828442	135377	121111	1.19636e+06	79674.5	123674	356968	723466	524524	1.0962e+06	654750	102966	35012.4	79519.3	73738.8	109280	76062.6	13408.5	134770	54438.7	47454.4	126800	71189.3	16699.6	23257.8	39660.2	24351.2	124334	379086	59614.1	Imp	Det	Det	Imp	Imp	Det	Imp	Imp	Det	Det	Det	Det	Det	Imp	Imp	Imp	Imp	Imp	Imp	Imp	Imp	Imp	Imp	Imp	Imp	Imp	Imp	Imp	Imp	Imp	Det	Imp		1	1			1			1	1	1	1	1																		1			n/a	Peak Found	Peak Found	n/a	n/a	Peak Found	n/a	n/a	Peak Found	Peak Found	High	Peak Found	Peak Found	n/a	n/a	n/a	n/a	n/a	n/a	n/a	n/a	n/a	n/a	n/a	n/a	n/a	n/a	n/a	n/a	n/a	Peak Found	n/a	n/a	Peak Found	Peak Found	n/a	n/a	Peak Found	n/a	n/a	Peak Found	Peak Found	High	Peak Found	Peak Found	n/a	n/a	n/a	n/a	n/a	n/a	n/a	n/a	n/a	n/a	n/a	n/a	n/a	n/a	n/a	n/a	n/a	Peak Found	n/a	Peak Found	Peak Found	Peak Found	High	Peak Found	n/a	n/a	n/a	n/a	Peak Found	High	2	0.4883	0	1	1	1	622.837	0.18	0.00011	15.3994	6.41613e-05	0.00123464	0.929753	2.13	0.00478029	0.000261554	17.14
FALSE		High	Unambiguous	SQGKVLQATVVAVGSGGKGK	[K].SQGKVLQATVVAVGSGGKGK.[S]	1xAcetyl [K4(100)]	1xAcetyl [K4(100); K18(0); K20(0)]	3.90283	1	2	1	Q64433	Q64433 [37-56]	Q64433 1xAcetyl [K40(100); K54(0); K56(0)]	Q64433 1xAcetyl [K40(100)]	10 kDa heat shock protein, mitochondrial OS=Mus musculus OX=10090 GN=Hspe1 PE=1 SV=2	Q9JI95; Q64433	2	1913.08	20																																																																																																																																																																																																																																																					No Quan Values	High	n/a	n/a	n/a	n/a	n/a	n/a	n/a	n/a	n/a	n/a	n/a	n/a	n/a	n/a	n/a	n/a	n/a	n/a	n/a	n/a	n/a	n/a	n/a	n/a	n/a	n/a	n/a	n/a	n/a	n/a	n/a	High	n/a	n/a	n/a	n/a	n/a	n/a	n/a	n/a	n/a	n/a	n/a	n/a	n/a	n/a	n/a	n/a	n/a	n/a	n/a	n/a	n/a	n/a	n/a	n/a	n/a	n/a	n/a	n/a	n/a	n/a	n/a	High	n/a	n/a	n/a	n/a	n/a	n/a	n/a	n/a	n/a	High	3	0.6748	0	1	1	1	638.367	2	0.00127	37.6225	1.45902e-05	1.7187e-05	3.90283	4.52	4.87767e-12	5.88841e-05
FALSE		High	Unambiguous	SEVYYDKSPLTPILLGNPGRK	[K].SEVYYDKSPLTPILLGNPGRK.[I]			4.03759	1	2	29	P50172	P50172 [254-274]			11-beta-hydroxysteroid dehydrogenase 1 OS=Mus musculus OX=10090 GN=Hsd11b1 PE=1 SV=3	P50172; Q3TJI8	2	2347.27	21	1.466	0.05	0.017	0.013	6.512	0.98	0.019	0.018	0.325	0.55	-4.34	-5.86	-6.26	2.7	-0.03	-5.71	-5.84	-1.62	0.741812	0.0828159	0.0272307	2.27643e-05	0.210796	0.960532	0.0681039	0.333669	0.461023	0.999983	0.890549	0.535683	0.000708012	0.757827	1	0.78752	0.953918	0.970092	52.98	32.23	24.67	66.77	57.49	34.17	32.23	73.59	45.97	23.1911	21.9911	21.9648	21.931	24.6799	22.8898	21.931	22.0128	22.2254	141.2	5	1.8	1.2	627.1	92.6	1.9	1.6	31.3	96.3	58.49	70.94	40.3	53.98	54.16	26.48	80.6	66.66	56.57	31.55	3	3	3	3	3	3	3	3	3	5	151.7	205.9	49.6	6.2	5.3	0.8	2.1	1.9	0.9	0.9	2.5	1.3	673.7	935	264.2	70.9	122.4	99.5	2	2.4	0.1	1.3	4.3	1.7	33.6	48.7	12.9	97.8	125	103.5	47.7	124.1	5.57806e+06	7935368	1590413	193595	149672			94818.1					22879712	30143670	9.87834e+06	2.68e+06	5.20599e+06	3.77325e+06					233273		905112	1.50177e+06	368748	3.65338e+06	4473566	3998352	1634488	4.64004e+06	8.14475e+06	1.10552e+07	2.66118e+06	332366	286303	41795.6	114610	103406	47897.5	47317.5	133485	68626.6	3.61766e+07	5.02045e+07	1.41847e+07	3.80483e+06	6.57504e+06	5.34343e+06	108181	127998	6483.32	71386.8	233273	91952	1.80576e+06	2.61723e+06	694881	5.25283e+06	6.71176e+06	5.55534e+06	2.56368e+06	6.66432e+06	Det	Det	Det	Det	Det	Imp	Imp	Det	Imp	Imp	Imp	Imp	Det	Det	Det	Det	Det	Det	Imp	Imp	Imp	Imp	Det	Imp	Det	Det	Det	Det	Det	Det	Det	Det	1	1	1	1	1			1					1	1	2	1	1	1					1		1	1	1	1	1	1	1	1		High	High	High	Peak Found	Peak Found	n/a	n/a	Peak Found	n/a	High	n/a	High	High	High	High	High	High	High	n/a	n/a	n/a	n/a	Peak Found	n/a	High	Peak Found	Peak Found	High	High	High	High	High	High	High	High	Peak Found	Peak Found	n/a	n/a	Peak Found	n/a	High	n/a	High	High	High	High	High	High	High	n/a	n/a	n/a	n/a	Peak Found	n/a	High	Peak Found	Peak Found	High	High	High	High	High	High	Peak Found	Peak Found	High	High	High	n/a	Peak Found	High	High	High	4	0.7155	0	1	1	1	587.572	0.13	8e-05	54.7206	2.48592e-05	1.7187e-05	2.8079	4.64	1.91576e-12	5.88841e-05	55.94
FALSE		High	Unambiguous	EISGIINAQASPK	[K].EISGIINAQASPK.[E]			2.22708	1	2	8	P50172	P50172 [226-238]			11-beta-hydroxysteroid dehydrogenase 1 OS=Mus musculus OX=10090 GN=Hsd11b1 PE=1 SV=3	P50172; Q3TJI8	0	1327.72	13	1.748	0.433	0.344	0.643	8.404	0.688	0.124	0.121	1.507	0.81	-1.21	-1.54	-0.64	3.07	-0.54	-3.01	-3.05	0.59	0.583409	0.614178	0.901927	0.634711	0.125541	0.898655	0.354393	0.710755	0.865714	0.999983	0.999997	0.996228	1	0.647355	1	0.93614	0.957836	1	71.94	145.01	133.91	135.48	71.93	36.14	133.91	130.13	141.06	20.8462	20.3604	20.125	20.223	22.3039	20.305	19.5624	19.5624	20.2176	161.4	10.3	6.1	9	628.9	60.3	4.2	10.5	16.8	92.4	32.19	142.26	116.47	127.89	31.87	7.31	89.02	44.01	155.17	81.77	3	3	3	3	3	3	3	3	3	5	82.5	152.3	158.4	83.7	9.7	1.8	31.5	5.8	3.1	66.2	8.5	5.6	593.2	396.5	770.2	63	56.9	54.9	1.7	11.4	4	11.1	9.9	4.2	6.4	15.9	297.2	87.1	102.9	91.6	4.2	8.9	662859	1.28296e+06	1.11084e+06	571935			369240			449615			4403354	2.79464e+06	6296154	521146	528777	454662								106965	1.85149e+06	711228	804959	774253			967867	1.78736e+06	1.85872e+06	981904	113916	21509.5	369603	67594.2	36635.5	776669	99411.8	65166.6	6.96242e+06	4.65449e+06	9.04091e+06	739879	667833	643863	19967.6	133691	46717.8	129807	116555	49006.7	74857.3	186414	3.48901e+06	1.0226e+06	1.20769e+06	1.07575e+06	49673.3	104130	Det	Det	Det	Det	Imp	Imp	Det	Imp	Imp	Det	Imp	Imp	Det	Det	Det	Det	Det	Det	Imp	Imp	Imp	Imp	Imp	Imp	Imp	Det	Det	Det	Det	Det	Imp	Imp	1	1	1	1			1			1			1	1	1	1	1	1								1	1	1	1	1				High	High	High	Peak Found	n/a	n/a	Peak Found	n/a	n/a	Peak Found	n/a	n/a	High	High	High	High	Peak Found	Peak Found	n/a	n/a	n/a	n/a	n/a	n/a	n/a	Peak Found	Peak Found	Peak Found	Peak Found	Peak Found	High	n/a	High	High	High	Peak Found	n/a	n/a	Peak Found	n/a	n/a	Peak Found	n/a	n/a	High	High	High	High	Peak Found	Peak Found	n/a	n/a	n/a	n/a	n/a	n/a	n/a	Peak Found	Peak Found	Peak Found	Peak Found	Peak Found	High	n/a	High	Peak Found	Peak Found	Peak Found	High	High	n/a	n/a	Peak Found	High	High	2	0.6632	0	1	1	1	664.364	-0.8	-0.00053	35.5477	2.48592e-05	1.72194e-05	2.22708	2.85	5.43571e-07	5.88841e-05	36.41
FALSE		High	Unambiguous	NYLLPILVLFLAYYYYSTNEEFRPEMLQGK	[K].NYLLPILVLFLAYYYYSTNEEFRPEMLQGK.[K]			5.52691	1	2	9	P50172	P50172 [6-35]			11-beta-hydroxysteroid dehydrogenase 1 OS=Mus musculus OX=10090 GN=Hsd11b1 PE=1 SV=3	F2Z3U6; P50172	0	3687.88	30	1.548	0.796	0.553	0.745	1.714	1.357	0.681	1.241	0.832	0.63	-0.33	-0.86	-0.43	0.78	0.44	-0.55	0.31	-0.27	0.427906	0.600217	0.333173	0.622115	0.638975	0.39972	0.404509	0.507583	0.681689	0.967274	0.999997	0.974781	1	1	0.96671	0.951995	0.953918	1	55.73	83.14	60.99	65.03	75.28	73.22	38.79	96.72	73.04	16.7525	15.8034	16.1115	15.808	19.0036	16.3782	15.6711	16.1339	15.6648	172.2	61.7	55.9	67.3	156.2	137.2	55.7	125.4	67.4	101.1	44.63	83.28	72.03	67.8	127.82	53.95	24.48	75.17	75.31	35.66	3	3	3	3	3	3	3	3	3	5	122.7	153.3	56.5	33.7	146	43.9	39.8	10.2	65.6	31.6	47.9	114.2	866	111.2	72.6	145.9	97.7	42.9	39.7	58.6	38.9	29.4	89.3	176.5	136.6	48	35.3	86.1	72	99.1	42.4	46.2	75214.7	98558.8	30257.2			21993.9	35610.7			16360.5	30067.4		490423			92038.6		27146.9	19440.9		14837	23588.7		57147.6			16755.6	53622.2	42976.2		24196.6	28818.2	109824	137308	50628.2	30207	130728	39317	35645.7	9095.74	58754.1	28261.3	42889.9	102272	775439	99606.2	65033.4	130669	87471.6	38443.6	35515.6	52510.2	34808.5	26325	79996.8	158056	122280	42971.7	31574.7	77098	64477.9	88716.8	37952.2	41390.5	Det	Det	Det	Imp	Imp	Det	Det	Imp	Imp	Det	Det	Imp	Det	Imp	Imp	Det	Imp	Det	Det	Imp	Det	Det	Imp	Det	Imp	Imp	Det	Det	Det	Imp	Det	Det	1	1	1			1	1			1	1		1			1		1	1		1	1		1			1	1	1		1	1		Peak Found	High	Peak Found	n/a	n/a	Peak Found	Peak Found	n/a	n/a	Peak Found	Peak Found	n/a	High	n/a	High	Peak Found	n/a	High	Peak Found	n/a	Peak Found	Peak Found	n/a	Peak Found	n/a	n/a	Peak Found	Peak Found	Peak Found	High	High	Peak Found	Peak Found	High	Peak Found	n/a	n/a	Peak Found	Peak Found	n/a	n/a	Peak Found	Peak Found	n/a	High	n/a	High	Peak Found	n/a	High	Peak Found	n/a	Peak Found	Peak Found	n/a	Peak Found	n/a	n/a	Peak Found	Peak Found	Peak Found	High	High	Peak Found	High	Peak Found	Peak Found	Peak Found	High	High	Peak Found	Peak Found	Peak Found	High	High	4	0.8322	0	1	1	1	922.726	-0.08	-7e-05	113.946	1.45902e-05	6.1769e-06	5.52691	8.58	6.30512e-16	5.88841e-05	113.62
FALSE		High	Unambiguous	MTQPMIAPYSASK	[K].MTQPMIAPYSASK.[F]			2.06545	1	3	6	P50172	P50172 [175-187]			11-beta-hydroxysteroid dehydrogenase 1 OS=Mus musculus OX=10090 GN=Hsd11b1 PE=1 SV=3	F2Z3U6; P50172; Q3TJI8	0	1424.69	13	1.469	0.043	0.045	0.606	7.212	1.056	0.042	0.026	0.172	0.55	-4.53	-4.46	-0.72	2.85	0.08	-4.57	-5.27	-2.54	0.670688	0.109999	0.264402	0.51721	0.122115	0.864513	0.139703	0.398517	0.38256	0.999983	0.890549	0.961024	0.98699	0.641965	1	0.839526	0.953918	0.945568	24.97	126.13	38.16	40.74	21.85	38.48	24.65	51.8	75.76	21.8235	20.9915	20.6814	21.2366	23.5092	21.8539	20.6814	20.6814	20.9323	126.6	4.1	4.3	44.7	604.7	99.3	3.6	2.4	16.1	94.1	25.65	127.37	82.51	22.61	20.3	35.74	15	71.68	92.89	19.86	3	3	3	3	3	3	3	3	3	5	91.9	156.2	129.2	4.1	29.3	2.2	0.1	4.6	4.4	45.6	42.8	64	617	483.5	731.1	59.5	101.3	127.6	4.3	3.7	3.2	2.5	3.8	0.6	16.5	1.6	33.7	96	75.3	62.6	100.3	101.4	1.65526e+06	2.94729e+06	2.02966e+06		403274					694259	789239	1.10012e+06	10257639	7630269	13382553	1.10147e+06	2.10876e+06	2.36881e+06							217098		470015	1.75442e+06	1.31887e+06	1184326	1.68158e+06	1.85519e+06	2.41691e+06	4.10605e+06	3.39616e+06	109002	771406	57415.4	3850.28	121096	116138	1.19927e+06	1.12582e+06	1.68171e+06	1.6219e+07	1.27083e+07	1.92166e+07	1.56378e+06	2.66331e+06	3.35456e+06	112130	96128.1	83055.2	65180.1	100178	14638.7	433127	43101.8	885712	2.5225e+06	1.97872e+06	1.64551e+06	2.63754e+06	2.66455e+06	Det	Det	Det	Imp	Det	Imp	Imp	Imp	Imp	Det	Det	Det	Det	Det	Det	Det	Det	Det	Imp	Imp	Imp	Imp	Imp	Imp	Det	Imp	Det	Det	Det	Det	Det	Det	1	1	1		1					1	1	1	1	1	1	1	1	1							1		1	1	1	1	1	1		High	High	Peak Found	n/a	Peak Found	n/a	n/a	n/a	n/a	Peak Found	Peak Found	Peak Found	High	High	Peak Found	Peak Found	Peak Found	Peak Found	n/a	n/a	n/a	n/a	n/a	n/a	Peak Found	n/a	Peak Found	High	High	Peak Found	Peak Found	Peak Found	High	High	Peak Found	n/a	Peak Found	n/a	n/a	n/a	n/a	Peak Found	Peak Found	Peak Found	High	High	Peak Found	Peak Found	Peak Found	Peak Found	n/a	n/a	n/a	n/a	n/a	n/a	Peak Found	n/a	Peak Found	High	High	Peak Found	Peak Found	Peak Found	High	Peak Found	n/a	Peak Found	High	Peak Found	n/a	n/a	Peak Found	High	High	2	0.6488	0	1	1	1	712.85	1.04	0.00074	38.5869	2.48592e-05	1.82626e-05	2.06545	2.99	1.66743e-06	5.88841e-05	39.61
FALSE		High	Unambiguous	MTQPMIAPYSASK	[K].MTQPMIAPYSASK.[F]	1xOxidation [M]	1xOxidation [M1; M5]	1.6156	1	3	5	P50172	P50172 [175-187]			11-beta-hydroxysteroid dehydrogenase 1 OS=Mus musculus OX=10090 GN=Hsd11b1 PE=1 SV=3	F2Z3U6; P50172; Q3TJI8	0	1440.69	13	0.284	1.749	1.435	0.369	8.383	4.449	3.078	1.026	0.145	-1.82	0.81	0.52	-1.44	3.07	2.15	1.62	0.04	-2.79	0.36965	0.837755	0.508822	0.420362	0.181728	0.276738	0.510456	0.348102	0.137673	0.938247	0.999997	0.979215	0.942658	0.724707	0.925129	0.982419	0.953918	0.893823	145.56	136.27	118.46	81.99	104.29	137.11	141.78	129.58	138.05	17.6923	18.8001	19.0957	17.6923	20.4549	20.2066	19.2619	18.5162	17.6923	9.5	103.7	85.3	26.9	568.4	32.4	19.5	73.9	7.3	73	82.21	80.88	65.27	81.66	52.57	149.91	147.16	71.65	63.34	90.09	3	3	3	3	3	3	3	3	3	5	24.5	4.7	8.8	151	96.1	12.2	79	123.8	24.9	1.2	29.2	24.9	526.4	214.6	723.7	8.1	30	384	18	11.6	265.7	88.6	11.2	68.4	3.1	6.8	12.5	89.8	86.3	1.6	1.5	67.6				323805	184859		290474	418011					1.22552e+06	474333	1.8551e+06			998219			416877	292231		91048.5				229790	211792			173327	90168.7	17455.6	32459.9	555912	353610	44950	290759	455874	91642.2	4507.38	107421	91840.6	1.93775e+06	790005	2.66382e+06	29976.8	110581	1.41361e+06	66374.5	42747.2	978019	326129	41094.4	251817	11483.1	24908.1	45988.8	330391	317755	5787.52	5461.5	248943	Imp	Imp	Imp	Det	Det	Imp	Det	Det	Imp	Imp	Imp	Imp	Det	Det	Det	Imp	Imp	Det	Imp	Imp	Det	Det	Imp	Det	Imp	Imp	Imp	Det	Det	Imp	Imp	Det				1	1		1	1					3	2	3			1			1	1		1				1	1			1		n/a	n/a	n/a	Peak Found	Peak Found	n/a	Peak Found	Peak Found	n/a	n/a	n/a	n/a	High	High	High	n/a	n/a	Peak Found	n/a	n/a	Peak Found	Peak Found	n/a	Peak Found	n/a	n/a	n/a	Peak Found	Peak Found	n/a	n/a	Peak Found	n/a	n/a	n/a	Peak Found	Peak Found	n/a	Peak Found	Peak Found	n/a	n/a	n/a	n/a	High	High	High	n/a	n/a	Peak Found	n/a	n/a	Peak Found	Peak Found	n/a	Peak Found	n/a	n/a	n/a	Peak Found	Peak Found	n/a	n/a	Peak Found	n/a	Peak Found	Peak Found	n/a	High	Peak Found	Peak Found	Peak Found	n/a	Peak Found	High	2	0.2674	0	1	1	1	720.848	1.59	0.00114	32.1007	2.48592e-05	3.9066e-05	1.6156	1.87	3.78031e-05	6.54907e-05	33.29
FALSE		High	Unambiguous	IMEFFSLRYYNK	[K].IMEFFSLRYYNK.[D]			2.33877	1	2	4	P50172	P50172 [275-286]			11-beta-hydroxysteroid dehydrogenase 1 OS=Mus musculus OX=10090 GN=Hsd11b1 PE=1 SV=3	P50172; Q3TJI8	1	1610.8	12	0.295	0.104	0.048	0.287	4.811	0.671	0.348	0.204	0.116	-1.76	-3.27	-4.37	-1.8	2.27	-0.58	-1.52	-2.29	-3.11	0.462162	0.194616	0.0420917	0.410424	0.322442	0.923682	0.639137	0.571189	0.179264	0.980678	0.890549	0.642542	0.936593	0.867224	1	0.999997	0.953918	0.897792	102.73	94.32	94.38	111.94	82.71	73.77	97.84	100.48	92.97	18.6125	18.4328	18.2957	18.8165	20.4519	18.9819	18.74	18.2957	18.3884	32.8	11.9	5.6	38.4	601.4	84.6	39.6	38.6	13.5	133.6	65.88	37.07	81.18	111.02	44.45	33.36	66.35	81.04	31.8	70.2	3	3	3	3	3	3	3	3	3	5	18.5	67.1	30	9.1	10.9	17.9	12.5	5.1	2.1	5.2	118.8	35.1	550.2	831	326.1	60.7	77.4	115.8	21.9	80.8	36.2	1.8	39.9	35.3	12.3	11.6	20	258.6	122.3	172.7	30	62.8	40524.6	154053				32076.6					266343	73466.9	1.11252e+06	1.59505e+06	725971	136753	195963	261440		116037						21359.9		575097	260555	397393		139874	59171.6	214620	96065.1	28941.6	34906.8	57341.1	39899	16279.3	6804.68	16626.8	379927	112305	1.75908e+06	2.65656e+06	1.04245e+06	194150	247497	370235	69976.2	258363	115860	5727.16	127447	112888	39359	37225.1	64041.3	826874	390915	552142	95771.5	200896	Det	Det	Imp	Imp	Imp	Det	Imp	Imp	Imp	Imp	Det	Det	Det	Det	Det	Det	Det	Det	Imp	Det	Imp	Imp	Imp	Imp	Imp	Det	Imp	Det	Det	Det	Imp	Det	1	1				1					1	1	2	1	2	1	1	1		1						1		1	1	2		1		Peak Found	Peak Found	n/a	n/a	n/a	Peak Found	n/a	n/a	n/a	n/a	High	Peak Found	High	High	Peak Found	Peak Found	Peak Found	Peak Found	n/a	Peak Found	n/a	n/a	n/a	n/a	n/a	Peak Found	n/a	Peak Found	Peak Found	Peak Found	n/a	Peak Found	Peak Found	Peak Found	n/a	n/a	n/a	Peak Found	n/a	n/a	n/a	n/a	High	Peak Found	High	High	Peak Found	Peak Found	Peak Found	Peak Found	n/a	Peak Found	n/a	n/a	n/a	n/a	n/a	Peak Found	n/a	Peak Found	Peak Found	Peak Found	n/a	Peak Found	Peak Found	Peak Found	n/a	High	High	Peak Found	Peak Found	n/a	Peak Found	Peak Found	High	3	0.5237	0	1	1	1	537.606	0.28	0.00015	65.1953	2.48592e-05	1.7187e-05	2.33877	3.59	2.50535e-07	5.88841e-05	65.82
FALSE		High	Unambiguous	MGAHVVLTAR	[K].MGAHVVLTAR.[S]			1.93294	1	3	2	P50172	P50172 [57-66]			11-beta-hydroxysteroid dehydrogenase 1 OS=Mus musculus OX=10090 GN=Hsd11b1 PE=1 SV=3	F2Z3U6; P50172; Q3TJI8	0	1054.58	10	2.722	4.972	0.056	0.49	8.861	1.158	0.294	0.559	0.302	1.44	2.31	-4.17	-1.03	3.15	0.21	-1.77	-0.84	-1.73	0.489261	0.486353	0.0417832	0.691784	0.246883	0.709728	0.519134	0.828304	0.518807	0.991741	0.967858	0.641116	1	0.79398	1	0.985751	0.972044	0.981259	76.67	72.76	138.48	93.34	72.76	72.76	84.68	96.95	95.23	19.4089	19.7114	18.0046	18.4457	20.5214	18.7609	18.0046	18.2703	18.0046	133	242.8	1.5	23.9	432.8	56.6	18.6	27.3	14.8	48.8	30.01	12.29	151.24	36.41	29.56	14.14	46.59	13.67	20.14	76.74	3	3	3	3	3	3	3	3	3	5	123.6	130.3	206.5	238	246	194.4	25.1	1.5	0.8	35.1	23.5	17	424.1	338.1	601.6	60.2	45.3	55.4	18.2	7.8	22.4	24.4	26.7	31.8	14.5	17.3	11.5	1.7	26.5	94	89.1	47.9	391856	433114	571455	641962	595480	503512				94055			1.24213e+06	939933	1.94001e+06	196295	166198	181243						53168.4						313276	262984	154323	572164	603397	956196	1.10213e+06	1.13907e+06	900094	116271	6830.23	3926.67	162471	108660	78678.7	1.96401e+06	1.56546e+06	2.78574e+06	278683	209903	256665	84195.7	36104.4	103696	112801	123847	147050	66974.6	80084.1	53194.3	8094.78	122762	435268	412488	221649	Det	Det	Det	Det	Det	Det	Imp	Imp	Imp	Det	Imp	Imp	Det	Det	Det	Det	Det	Det	Imp	Imp	Imp	Imp	Imp	Det	Imp	Imp	Imp	Imp	Imp	Det	Det	Det	1	1	1	1	1	1				1			1	1	1	1	1	1						1						1	1	1		Peak Found	Peak Found	Peak Found	Peak Found	Peak Found	Peak Found	n/a	n/a	n/a	Peak Found	n/a	n/a	High	Peak Found	High	Peak Found	Peak Found	Peak Found	n/a	n/a	n/a	n/a	n/a	Peak Found	n/a	n/a	n/a	n/a	n/a	Peak Found	Peak Found	Peak Found	Peak Found	Peak Found	Peak Found	Peak Found	Peak Found	Peak Found	n/a	n/a	n/a	Peak Found	n/a	n/a	High	Peak Found	High	Peak Found	Peak Found	Peak Found	n/a	n/a	n/a	n/a	n/a	Peak Found	n/a	n/a	n/a	n/a	n/a	Peak Found	Peak Found	Peak Found	Peak Found	Peak Found	n/a	Peak Found	High	Peak Found	n/a	Peak Found	n/a	Peak Found	High	2	0.6646	0	1	1	1	527.795	-0.49	-0.00026	16.3762	2.48592e-05	2.06146e-05	1.93294	3.19	4.17945e-06	5.88841e-05	18.04
FALSE		High	Unambiguous	NYLLPILVLFLAYYYYSTNEEFRPEMLQGKK	[K].NYLLPILVLFLAYYYYSTNEEFRPEMLQGKK.[V]			2.2946	1	2	2	P50172	P50172 [6-36]			11-beta-hydroxysteroid dehydrogenase 1 OS=Mus musculus OX=10090 GN=Hsd11b1 PE=1 SV=3	F2Z3U6; P50172	1	3815.98	31																																																																																																																																																																																																																																																					No Quan Values	n/a	n/a	n/a	n/a	n/a	n/a	n/a	n/a	n/a	n/a	n/a	n/a	n/a	High	High	n/a	n/a	n/a	n/a	n/a	n/a	n/a	n/a	n/a	n/a	n/a	n/a	n/a	n/a	n/a	n/a	n/a	n/a	n/a	n/a	n/a	n/a	n/a	n/a	n/a	n/a	n/a	n/a	n/a	n/a	High	High	n/a	n/a	n/a	n/a	n/a	n/a	n/a	n/a	n/a	n/a	n/a	n/a	n/a	n/a	n/a	n/a	n/a	n/a	n/a	n/a	n/a	High	n/a	n/a	n/a	n/a	n/a	High	4	0.6532	0	1	1	1	954.752	2.39	0.00228	111.088	2.48592e-05	1.7187e-05	2.2946	3.46	3.4033e-07	5.88841e-05
FALSE		High	Unambiguous	EECALEIIKGTALRK	[K].EECALEIIKGTALRK.[S]			1.87844	1	2	2	P50172	P50172 [239-253]			11-beta-hydroxysteroid dehydrogenase 1 OS=Mus musculus OX=10090 GN=Hsd11b1 PE=1 SV=3	P50172; Q3TJI8	2	1673.93	15	1.44	1.203	1.819	0.459	8.551	1.025	1.124	0.57	0.913	0.53	0.27	0.86	-1.12	3.1	0.04	0.17	-0.81	-0.13	0.44635	0.793117	0.342086	0.564167	0.150436	0.683679	0.738807	0.740722	0.854491	0.975369	0.999997	0.975602	1	0.685995	1	0.999997	0.960182	1	61.31	50.02	110.67	112.43	61.46	110.67	61.46	127.29	48.43	17.701	17.4545	18.5036	17.8116	19.2298	17.7588	16.8014	16.8014	17.2675	67.4	69.2	82.9	20.9	487.8	46.7	69.7	44.4	53.6	57.5	32.16	9.37	91.37	118.63	46.14	106.52	23.08	95.48	17.35	85.72	3	3	3	3	3	3	3	3	3	5	89.3	53.7	52.4	55.1	59.7	49.5	66.1	264.3	55.7	5.5	81.2	16.7	388.8	722.2	310.5	185.4	27	37.2	55.6	65.6	40.8	35.4	63.2	0.4	42.7	47.1	33.2	36.3	45.8	143.2	62	8.8	124511	78495.8		65391.4			134351	493309			115831		500617	882729	440179	265787	43538.9								43562.7				62176.1	209809			181804	109357	106619	112265	121537	100685	134483	537991	113310	11145.1	165228	33937.1	791557	1.47019e+06	632072	377341	54988.5	75766.6	113128	133484	83068.7	72024.3	128700	742.617	86910.7	95798.7	67502.9	73916.2	93283.8	291510	126256	17861.9	Det	Det	Imp	Det	Imp	Imp	Det	Det	Imp	Imp	Det	Imp	Det	Det	Det	Det	Det	Imp	Imp	Imp	Imp	Imp	Imp	Imp	Det	Imp	Imp	Imp	Det	Det	Imp	Imp	1	1		1			1	1			1		1	1	1	1	1								1				1	1				Peak Found	Peak Found	n/a	Peak Found	n/a	n/a	Peak Found	Peak Found	n/a	n/a	Peak Found	n/a	High	High	Peak Found	Peak Found	Peak Found	n/a	n/a	n/a	n/a	n/a	n/a	n/a	Peak Found	n/a	n/a	n/a	Peak Found	Peak Found	n/a	n/a	Peak Found	Peak Found	n/a	Peak Found	n/a	n/a	Peak Found	Peak Found	n/a	n/a	Peak Found	n/a	High	High	Peak Found	Peak Found	Peak Found	n/a	n/a	n/a	n/a	n/a	n/a	n/a	Peak Found	n/a	n/a	n/a	Peak Found	Peak Found	n/a	n/a	Peak Found	Peak Found	Peak Found	Peak Found	High	Peak Found	n/a	n/a	Peak Found	Peak Found	High	4	0.5949	0	1	1	1	419.237	0.01	0	44.0661	2.48592e-05	2.21619e-05	1.87844	2.74	6.0988e-06	5.88841e-05	45.75
FALSE		High	Unambiguous	SEVYYDKSPLTPILLGNPGR	[K].SEVYYDKSPLTPILLGNPGR.[K]			0.783663	1	2	1	P50172	P50172 [254-273]			11-beta-hydroxysteroid dehydrogenase 1 OS=Mus musculus OX=10090 GN=Hsd11b1 PE=1 SV=3	P50172; Q3TJI8	1	2219.17	20																																																																																																																																																																																																																																																					No Quan Values	n/a	n/a	n/a	n/a	n/a	n/a	n/a	n/a	n/a	n/a	n/a	n/a	n/a	High	n/a	n/a	n/a	n/a	n/a	n/a	n/a	n/a	n/a	n/a	n/a	n/a	n/a	n/a	n/a	n/a	n/a	n/a	n/a	n/a	n/a	n/a	n/a	n/a	n/a	n/a	n/a	n/a	n/a	n/a	n/a	High	n/a	n/a	n/a	n/a	n/a	n/a	n/a	n/a	n/a	n/a	n/a	n/a	n/a	n/a	n/a	n/a	n/a	n/a	n/a	n/a	n/a	n/a	High	n/a	n/a	n/a	n/a	n/a	High	3	0.4423	0	1	1	1	740.401	8.18	0.00605	68.5784	0.000168678	0.00320287	0.783663	2.08	0.0130793	0.000655093
FALSE		High	Unambiguous	KVIVTGASKGIGREMAYHLSK	[K].KVIVTGASKGIGREMAYHLSK.[M]			1.75078	1	3	1	P50172	P50172 [36-56]			11-beta-hydroxysteroid dehydrogenase 1 OS=Mus musculus OX=10090 GN=Hsd11b1 PE=1 SV=3	F2Z3U6; P50172; Q3TJI8	3	2245.25	21	1.515	1.296	1.227	0.849	12.054	1.028	1.033	1.043	0.972	0.6	0.37	0.3	-0.24	3.59	0.04	0.05	0.06	-0.04	0.463909				0.110991					0.981554				0.622956					116.04	72.92	81.14	88.73	129.14	91.79	111.39	82.71	80.62	17.017				19.2723					59.2	60.7	57.5	42.9	475	73	70.9	47.7	66.2	46.8	100.15	17.16	41.05	49.54	99.74	36.15	58.91	57.42	88.48	74.81	3	3	3	3	3	3	3	3	3	5	13.4	51.6	156	52.9	47.4	65.9	44.9	50.1	91.4	28.9	72.1	37.4	1086.5	63.4	413.9	35	76.1	63.6	92.4	23	61.8	34.4	41.6	94	57.7	86.9	1.9	1.4	89.4	34.1	40.8	90.1			132628										977658		410121																		19120.5	73442.6	221922	75262.5	67391.5	93737.5	63832.2	71234.1	130044	41175.9	102552	53208.8	1.54584e+06	90260.1	588909	49825.7	108247	90536	131488	32700.8	87931.5	48979.5	59147.3	133774	82032.8	123708	2693.61	1969.55	127258	48472.3	58060.8	128240	Imp	Imp	Det	Imp	Imp	Imp	Imp	Imp	Imp	Imp	Imp	Imp	Det	Imp	Det	Imp	Imp	Imp	Imp	Imp	Imp	Imp	Imp	Imp	Imp	Imp	Imp	Imp	Imp	Imp	Imp	Imp			1										1		1																			n/a	n/a	Peak Found	n/a	n/a	n/a	n/a	n/a	n/a	n/a	n/a	n/a	High	n/a	Peak Found	n/a	n/a	n/a	n/a	n/a	n/a	n/a	n/a	n/a	n/a	n/a	n/a	n/a	n/a	n/a	n/a	n/a	n/a	n/a	Peak Found	n/a	n/a	n/a	n/a	n/a	n/a	n/a	n/a	n/a	High	n/a	Peak Found	n/a	n/a	n/a	n/a	n/a	n/a	n/a	n/a	n/a	n/a	n/a	n/a	n/a	n/a	n/a	n/a	n/a	Peak Found	n/a	n/a	n/a	High	n/a	n/a	n/a	n/a	n/a	High	4	0.6323	0	1	1	1	562.068	1.14	0.00064	24.8807	2.48592e-05	2.78235e-05	1.75078	3.78	1.47803e-05	6.54907e-05	25.7
FALSE		High	Unambiguous	CMEVNFFGALELTK	[K].CMEVNFFGALELTK.[G]	1xCarbamidomethyl [C1]; 1xOxidation [M2]	1xCarbamidomethyl [C1]; 1xOxidation [M2]	0.490149	1	1	1	P51661	P51661 [188-201]			11-beta-hydroxysteroid dehydrogenase type 2 OS=Mus musculus OX=10090 GN=Hsd11b2 PE=1 SV=2	P51661	0	1674.79	14																																																																																																																																																																																																																																																					No Quan Values	n/a	n/a	n/a	n/a	n/a	n/a	n/a	n/a	n/a	n/a	n/a	n/a	n/a	n/a	n/a	n/a	n/a	n/a	n/a	n/a	n/a	n/a	High	n/a	n/a	n/a	n/a	n/a	n/a	n/a	n/a	n/a	n/a	n/a	n/a	n/a	n/a	n/a	n/a	n/a	n/a	n/a	n/a	n/a	n/a	n/a	n/a	n/a	n/a	n/a	n/a	n/a	n/a	n/a	High	n/a	n/a	n/a	n/a	n/a	n/a	n/a	n/a	n/a	n/a	n/a	n/a	n/a	n/a	n/a	n/a	High	n/a	n/a	High	2	0.3892	0	1	1	1	837.894	-3.67	-0.00308	64.4293	0.000759548	0.0201447	0.490149	1.67	0.0911111	0.00326147
FALSE		High	Unambiguous	LLQMDLTK	[K].LLQMDLTK.[A]			0.965913	1	1	1	P51661	P51661 [134-141]			11-beta-hydroxysteroid dehydrogenase type 2 OS=Mus musculus OX=10090 GN=Hsd11b2 PE=1 SV=2	P51661	0	961.539	8	1.494	0.601	1.702	26.065	2.797	2.233	1.982	10.591	1.664	0.58	-0.73	0.77	4.7	1.48	1.16	0.99	3.4	0.73	0.491384	0.769368	0.240319	0.0144719	0.492633	0.221494	0.392602	0.00969353	0.553289	0.991949	0.999997	0.955498	0.163133	0.979136	0.896968	0.947048	0.201187	0.990007	104.48	102.11	84.28	42.51	129.36	116.63	61.1	142.37	103.05	17.4961	17.4961	17.4961	19.8509	18.8127	17.4961	17.4961	19.9165	17.4961	27.2	11	31	529.4	51	40.7	35	226.1	30.3	18.2	59.49	82.62	40.11	18.35	113.86	81.7	24.97	102.21	50.4	128.68	3	3	3	3	3	3	3	3	3	5	12.8	47.4	27.3	6.5	32.1	11	22	48.8	31.1	530.9	558.2	389.7	51.1	185.4	7.6	40.8	2.4	51.2	35.1	51.2	33	226.8	520.1	7.7	20.1	54.5	30.4	107.4	16.6	21.4	0.9	18.3										760778	968603	630940		275603								503040	1.2873e+06					184865					31724.5	117243	67601.3	16176.3	79526.9	27195.7	54454	120782	77005.9	1.31417e+06	1.38167e+06	964487	126563	459018	18899.8	101063	5911.97	126642	86996.8	126633	81632.5	561393	1.2873e+06	19033.3	49769.7	134869	75299.4	265799	41197.1	53008.7	2241.59	45256.1	Imp	Imp	Imp	Imp	Imp	Imp	Imp	Imp	Imp	Det	Det	Det	Imp	Det	Imp	Imp	Imp	Imp	Imp	Imp	Imp	Det	Det	Imp	Imp	Imp	Imp	Det	Imp	Imp	Imp	Imp										1	1	1		1								1	1					1						n/a	n/a	n/a	n/a	n/a	n/a	n/a	n/a	n/a	Peak Found	High	Peak Found	n/a	Peak Found	n/a	n/a	n/a	n/a	n/a	n/a	n/a	Peak Found	Peak Found	n/a	n/a	n/a	n/a	Peak Found	n/a	n/a	n/a	n/a	n/a	n/a	n/a	n/a	n/a	n/a	n/a	n/a	n/a	Peak Found	High	Peak Found	n/a	Peak Found	n/a	n/a	n/a	n/a	n/a	n/a	n/a	Peak Found	Peak Found	n/a	n/a	n/a	n/a	Peak Found	n/a	n/a	n/a	n/a	n/a	n/a	n/a	High	Peak Found	n/a	n/a	Peak Found	n/a	Peak Found	High	2	0.3472	0	1	1	1	481.273	-0.73	-0.00035	42.2562	5.34402e-05	0.000974523	0.965913	2.16	0.00371128	0.000204733	42.92
FALSE		High	Unambiguous	TDAVTNVNLWEK	[K].TDAVTNVNLWEK.[R]			2.14054	1	1	1	P51661	P51661 [267-278]			11-beta-hydroxysteroid dehydrogenase type 2 OS=Mus musculus OX=10090 GN=Hsd11b2 PE=1 SV=2	P51661	0	1389.7	12	0.456	0.139	0.226	4.659	2.767	0.119	0.381	0.61	2.393	-1.13	-2.85	-2.15	2.22	1.47	-3.07	-1.39	-0.71	1.26	0.731608	0.261119	0.572117	0.28561	0.560185	0.257033	0.605179	0.369719	0.634599	0.999983	0.890549	0.979215	0.82886	1	0.914425	0.999997	0.953918	1	78.91	85.76	81.48	69.09	80.93	128.79	94.25	119.35	90.66	18.9427	18.3867	18.3867	20.1761	19.7621	19.0514	18.3867	19.3862	19.2991	28.1	12	17	404.7	240.4	7.8	33.1	23.4	146.6	86.9	52.92	31.58	46.47	13.63	35.51	141.45	42.92	102.36	58.36	66.43	3	3	3	3	3	3	3	3	3	5	23.4	56.7	25.5	8	15.1	10.9	15.5	28.1	11.7	367.2	407.5	309.5	218.1	156.4	319	7.1	3	71.7	12.7	30	32.3	96.5	21.2	15.2	104.9	133	297.8	124.4	24.8	30.9	78.8	143.1		161124								841943	1.13141e+06	801921	546412	371855	879903			200579				342486			208208	302334	625882	342734			199042	394516	92812.2	224472	100966	31707.5	59974.5	43301.5	61200.6	111166	46497	1.45438e+06	1.61391e+06	1.22586e+06	863967	619327	1.26349e+06	28077.3	11755.3	284048	50204.7	118975	127845	382214	83926.6	60006.6	415389	526894	1.17943e+06	492782	98380	122203	312195	566629	Imp	Det	Imp	Imp	Imp	Imp	Imp	Imp	Imp	Det	Det	Det	Det	Det	Det	Imp	Imp	Det	Imp	Imp	Imp	Det	Imp	Imp	Det	Det	Det	Det	Imp	Imp	Det	Det		1								1	1	1	1	1	1			1				1			1	1	1	1			1	1		n/a	Peak Found	n/a	n/a	n/a	n/a	n/a	n/a	n/a	Peak Found	High	Peak Found	Peak Found	Peak Found	Peak Found	n/a	n/a	Peak Found	n/a	n/a	n/a	Peak Found	n/a	n/a	Peak Found	Peak Found	Peak Found	Peak Found	n/a	n/a	Peak Found	Peak Found	n/a	Peak Found	n/a	n/a	n/a	n/a	n/a	n/a	n/a	Peak Found	High	Peak Found	Peak Found	Peak Found	Peak Found	n/a	n/a	Peak Found	n/a	n/a	n/a	Peak Found	n/a	n/a	Peak Found	Peak Found	Peak Found	Peak Found	n/a	n/a	Peak Found	Peak Found	Peak Found	n/a	n/a	High	Peak Found	Peak Found	n/a	Peak Found	Peak Found	Peak Found	High	2	0.7155	0	1	1	1	695.353	-0.91	-0.00063	50.1187	2.48592e-05	1.75774e-05	2.14054	3.62	9.90593e-07	5.88841e-05	50.14
FALSE		High	Unambiguous	IAVEPVNPSELPK	[K].IAVEPVNPSELPK.[M]			2.53304	1	3	4	A2AH85	A2AH85 [590-602]			116 kDa U5 small nuclear ribonucleoprotein component OS=Mus musculus OX=10090 GN=Eftud2 PE=1 SV=1	G3UZ34; O08810; A2AH85	0	1392.77	13	0.7	1.101	0.498	0.986	1.192	2.01	0.15	1.076	15.034	-0.52	0.14	-1.01	-0.02	0.25	1.01	-2.74	0.11	3.91	0.974817	0.91643	0.919086	0.991248	0.917535	0.667175	0.180543	0.435927	0.238475	0.999983	0.999997	0.997527	1	1	1	0.863319	0.953918	0.90636	118.51	122.24	118.51	97.38	106.7	145.18	118.51	106.94	69.79	18.7321	18.8372	18.698	18.8476	18.8017	19.5813	17.8855	18.9981	20.1851	21	92.3	19	84.4	81.2	169.3	4.5	31.6	467.3	29.4	109.15	69.31	96.15	60.19	53.59	85.8	109.17	119.6	13.46	72.83	3	3	3	3	3	3	3	3	3	5	75.5	21.5	4.7	94.6	16.9	118.8	5	19.5	53.7	20.9	86.5	95.2	83.3	104.5	29.3	3.7	217	173.6	16.1	1	4.6	22	32.4	208.3	532.4	405.7	479	108	30.1	21.7	87.7	27	193313			205992		248429			183124		226540	232657	196827	234466			642114	458048						281463	997260	869989	949961	280617			208934		282265	80534.6	17418.2	353649	63312	444099	18502.5	72764.9	200837	77929.6	323149	355650	311215	390504	109454	13662.1	810973	648658	60329.3	3714.07	17217.4	82116.6	120971	778454	1.98961e+06	1.51618e+06	1.79014e+06	403470	112454	80959	327711	100848	Det	Imp	Imp	Det	Imp	Det	Imp	Imp	Det	Imp	Det	Det	Det	Det	Imp	Imp	Det	Det	Imp	Imp	Imp	Imp	Imp	Det	Det	Det	Det	Det	Imp	Imp	Det	Imp	1			1		1			1		1	1	1	1			1	1						1	1	1	1	1			1			Peak Found	n/a	n/a	Peak Found	n/a	Peak Found	n/a	n/a	Peak Found	n/a	Peak Found	Peak Found	Peak Found	Peak Found	n/a	n/a	Peak Found	High	n/a	n/a	n/a	n/a	n/a	Peak Found	Peak Found	High	Peak Found	High	High	n/a	Peak Found	n/a	Peak Found	n/a	n/a	Peak Found	n/a	Peak Found	n/a	n/a	Peak Found	n/a	Peak Found	Peak Found	Peak Found	Peak Found	n/a	n/a	Peak Found	High	n/a	n/a	n/a	n/a	n/a	Peak Found	Peak Found	High	Peak Found	High	High	n/a	Peak Found	n/a	Peak Found	Peak Found	Peak Found	Peak Found	Peak Found	High	n/a	Peak Found	High	High	High	2	0.6346	0	1	1	1	696.891	1.41	0.00098	49.8348	2.48592e-05	1.7187e-05	2.53304	3.12	6.51275e-08	5.88841e-05	50.91
FALSE		High	Unambiguous	KYYPTAEEVYGPEVETIVQEEDTQPLTEPIIKPVKTK	[K].KYYPTAEEVYGPEVETIVQEEDTQPLTEPIIKPVKTK.[K]			0.412906	1	3	1	A2AH85	A2AH85 [64-100]			116 kDa U5 small nuclear ribonucleoprotein component OS=Mus musculus OX=10090 GN=Eftud2 PE=1 SV=1	G3UZ34; O08810; A2AH85	2	4262.2	37																																																																																																																																																																																																																																																					No Quan Values	n/a	n/a	n/a	n/a	n/a	n/a	n/a	n/a	n/a	n/a	n/a	n/a	n/a	n/a	n/a	n/a	n/a	n/a	n/a	n/a	n/a	n/a	n/a	n/a	n/a	n/a	High	n/a	n/a	n/a	n/a	n/a	n/a	n/a	n/a	n/a	n/a	n/a	n/a	n/a	n/a	n/a	n/a	n/a	n/a	n/a	n/a	n/a	n/a	n/a	n/a	n/a	n/a	n/a	n/a	n/a	n/a	n/a	High	n/a	n/a	n/a	n/a	n/a	n/a	n/a	n/a	n/a	n/a	n/a	n/a	n/a	High	n/a	High	5	0.3892	0	1	1	1	853.251	5.74	0.00489	72.9282	0.00107175	0.0333535	0.412906	1.67	0.148326	0.00473323
FALSE		High	Unambiguous	QEDAPMIEPLVPEEK	[R].QEDAPMIEPLVPEEK.[L]			1.70285	1	4	2	A7YY80	A7YY80 [597-611]			130kDa Protein 4.1B MEF cell isoform OS=Mus musculus OX=10090 GN=Epb41l3 PE=1 SV=1	Q9WV92-7; A0A286YCY1; A7YY80; A0A3B2WBE1	0	1724.84	15																																																																																																																																																																																																																																																					No Quan Values	n/a	n/a	n/a	n/a	n/a	n/a	n/a	n/a	n/a	High	n/a	High	n/a	n/a	n/a	n/a	n/a	n/a	n/a	n/a	n/a	n/a	n/a	n/a	n/a	n/a	n/a	n/a	n/a	n/a	n/a	n/a	n/a	n/a	n/a	n/a	n/a	n/a	n/a	n/a	n/a	High	n/a	High	n/a	n/a	n/a	n/a	n/a	n/a	n/a	n/a	n/a	n/a	n/a	n/a	n/a	n/a	n/a	n/a	n/a	n/a	n/a	n/a	n/a	n/a	n/a	High	n/a	n/a	n/a	n/a	n/a	n/a	High	2	0.6443	0	1	1	1	862.923	-1.1	-0.00095	61.5989	2.48592e-05	3.09985e-05	1.70285	2.53	2.06123e-05	6.54907e-05
FALSE		High	Unambiguous	IHVYGYSMGYGR	[K].IHVYGYSMGYGR.[A]			1.18726	1	1	4	Q9DAK9	Q9DAK9 [87-98]			14 kDa phosphohistidine phosphatase OS=Mus musculus OX=10090 GN=Phpt1 PE=1 SV=1	Q9DAK9	0	1402.66	12	0.952	2.313	0.934	0.494	0.546	0.46	1.959	0.582	0.532	-0.07	1.21	-0.1	-1.02	-0.87	-1.12	0.97	-0.78	-0.91	0.919057	0.926281	0.630416	0.469695	0.674784	0.71954	0.580587	0.430939	0.788586	0.999983	0.999997	0.979809	0.968324	1	1	0.999997	0.953918	1	72.59	20.22	17.8	114.51	29.07	48.69	103.32	32.73	60.45	20.6068	21.1978	20.8946	20.6575	20.3113	20.3535	20.9253	20.6124	20.2967	89.7	244.6	98.8	46	60.2	48.7	182.2	67.9	56.2	105.7	47.54	3.01	3.87	126.67	11.14	64.21	85.98	84.4	88.05	54.46	3	3	3	3	3	3	3	3	3	5	125.8	84.5	44.9	222.4	236.2	230.3	93	98.6	91.7	6.1	216	43.3	56.7	59.5	47.8	45.8	59.4	11.1	171.6	78.5	476.7	65.4	63.9	1.1	78.6	52.9	1.8	132.2	7.5	99.5	87.6	109.8	1022026	719082	318524	1.53599e+06	1464055	1.52754e+06	1.10175e+06	1.07161e+06	991040		1.79562e+06	335601	425022	423359	394767	382563	557799		1.11355e+06	418038	2.40928e+06	694588	757505		467432	360168		1.09051e+06		849516	662199	906882	1.4923e+06	1.0018e+06	532975	2.63701e+06	2.80053e+06	2.73067e+06	1.10284e+06	1.16867e+06	1.0869e+06	71768	2.56137e+06	513016	672029	705107	566862	543130	704486	131882	2.03428e+06	930787	5.65232e+06	775160	757505	13190.4	932561	627685	20937.3	1.56793e+06	88605	1.18032e+06	1.03865e+06	1.30252e+06	Det	Det	Det	Det	Det	Det	Det	Det	Det	Imp	Det	Det	Det	Det	Det	Det	Det	Imp	Det	Det	Det	Det	Det	Imp	Det	Det	Imp	Det	Imp	Det	Det	Det	1	1	1	1	1	1	1	1	1		1	1	1	1	1	1	1		1	1	1	1	1		1	1		1		1	1	1		Peak Found	Peak Found	Peak Found	High	Peak Found	Peak Found	Peak Found	Peak Found	Peak Found	n/a	Peak Found	Peak Found	Peak Found	Peak Found	Peak Found	Peak Found	Peak Found	n/a	High	Peak Found	Peak Found	High	High	n/a	Peak Found	Peak Found	n/a	Peak Found	n/a	Peak Found	Peak Found	Peak Found	Peak Found	Peak Found	Peak Found	High	Peak Found	Peak Found	Peak Found	Peak Found	Peak Found	n/a	Peak Found	Peak Found	Peak Found	Peak Found	Peak Found	Peak Found	Peak Found	n/a	High	Peak Found	Peak Found	High	High	n/a	Peak Found	Peak Found	n/a	Peak Found	n/a	Peak Found	Peak Found	Peak Found	Peak Found	High	Peak Found	Peak Found	Peak Found	Peak Found	High	High	Peak Found	Peak Found	High	3	0.7211	0	1	1	1	468.224	-0.02	-1e-05	34.4897	2.48592e-05	0.000248277	1.18726	3.37	0.000772864	6.54907e-05	36.04
FALSE		High	Unambiguous	WAEYHADIYDK	[K].WAEYHADIYDK.[V]			2.29467	1	1	3	Q9DAK9	Q9DAK9 [48-58]			14 kDa phosphohistidine phosphatase OS=Mus musculus OX=10090 GN=Phpt1 PE=1 SV=1	Q9DAK9	0	1410.63	11	0.591	2.748	0.862	0.912	0.702	0.359	1.198	0.333	0.442	-0.76	1.46	-0.21	-0.13	-0.51	-1.48	0.26	-1.59	-1.18	0.869196	0.804978	0.713618	0.766269	0.800454	0.680768	0.798684	0.588173	0.621453	0.999983	0.999997	0.983646	1	1	1	0.999997	0.953918	1	58.1	28.11	49.1	31.43	89.07	34.56	82.38	79.93	76.17	21.0255	22.0945	21.609	21.2225	20.9756	20.9554	21.3295	20.7293	20.9521	50.7	318.6	96.7	92.8	47.4	39.1	142.9	39.7	52.7	119.3	24.93	10.74	19.5	28.77	58.54	10.49	147.59	59.51	76.67	34.17	3	3	3	3	3	3	3	3	3	5	48.1	34	30.5	181.3	213.6	223.7	64.8	47.5	70.2	62.2	75.2	41.3	31.8	79.6	31.1	29.3	26.2	23.7	44	95.8	1272.5	33.5	7.6	26.6	35.3	41.1	3.3	79.9	82.7	81.4	36.8	45.3	885548	654701	489316	2.83634e+06	2.99832e+06	3.36127e+06	1.73921e+06	1.16944e+06	1.71871e+06	966972	1.41664e+06	725022	539906	1.2839e+06	582074	553427	557314	449941	647055	1.15539e+06	1.45671e+07	806121	203478	258439	475351	633557		1.49329e+06	1.47991e+06	1.57388e+06	630908	846310	1.29302e+06	912102	818756	4.86947e+06	5.73538e+06	6.00871e+06	1.74092e+06	1.27536e+06	1.88496e+06	1.67036e+06	2.02078e+06	1.10831e+06	853680	2.13834e+06	835825	785708	703874	637178	1.18207e+06	2.57255e+06	3.41753e+07	899630	203478	714777	948360	1.10413e+06	88291.4	2.14705e+06	2.22033e+06	2.18676e+06	989574	1.21552e+06	Det	Det	Det	Det	Det	Det	Det	Det	Det	Det	Det	Det	Det	Det	Det	Det	Det	Det	Det	Det	Det	Det	Det	Det	Det	Det	Imp	Det	Det	Det	Det	Det	1	1	1	2	2	2	2	2	2	2	1	1	1	1	1	1	1	1	1	1	2	1	1	1	1	1		1	1	1	1	1		High	Peak Found	Peak Found	High	Peak Found	Peak Found	Peak Found	High	Peak Found	Peak Found	Peak Found	Peak Found	Peak Found	Peak Found	Peak Found	Peak Found	Peak Found	Peak Found	Peak Found	Peak Found	Peak Found	Peak Found	Peak Found	Peak Found	Peak Found	Peak Found	n/a	Peak Found	Peak Found	Peak Found	Peak Found	Peak Found	High	Peak Found	Peak Found	High	Peak Found	Peak Found	Peak Found	High	Peak Found	Peak Found	Peak Found	Peak Found	Peak Found	Peak Found	Peak Found	Peak Found	Peak Found	Peak Found	Peak Found	Peak Found	Peak Found	Peak Found	Peak Found	Peak Found	Peak Found	Peak Found	n/a	Peak Found	Peak Found	Peak Found	Peak Found	Peak Found	High	High	High	Peak Found	Peak Found	Peak Found	Peak Found	Peak Found	Peak Found	Peak Found	High	2	0.6287	0	1	1	1	705.82	0.38	0.00027	31.1981	2.48592e-05	1.7187e-05	2.29467	3.69	3.40165e-07	5.88841e-05	32.48
FALSE		High	Unambiguous	AVTEQGHELSNEER	[K].AVTEQGHELSNEER.[N]			4.01271	1	3	46	Q9CQV8	Q9CQV8 [30-43]			14-3-3 protein beta/alpha OS=Mus musculus OX=10090 GN=Ywhab PE=1 SV=3	Q9CQV8-2; Q9CQV8; A2A5N1	0	1598.74	14	1.699	6.053	0.234	1.356	0.51	1.301	0.482	0.01	1.388	0.76	2.6	-2.1	0.44	-0.97	0.38	-1.05	-6.64	0.47	0.97224	0.354959	0.206017	0.994918	0.359338	0.641502	0.745082	1e-17	0.659503	0.999983	0.907815	0.942183	1	0.898037	1	0.999997	3.68993e-16	1	46.42	27.61	34.48	17.84	19.25	19.32	17.84	137.92	37.07	25.5992	26.8535	24.7349	25.4607	24.9049	25.4245	24.722		25.301	122.2	435.4	16.8	97.5	39.9	83.5	32.6	0.3	99.8	71.9	53.85	27.69	87.84	8.58	16.71	19.9	10.84	155.84	35.83	14.75	3	3	3	3	3	3	3	3	3	5	46.3	165.2	125.8	572.4	324.2	448.3	0.2	22.5	17.3	100.4	90.7	107.7	42.3	30.7	41.1	84.5	118.4	86	31.9	39.1	33.5	0.3	0	4.5	102.8	59.7	128.5	66.1	63.9	80.6	91	74.1	12721621	47549341	3.01503e+07	133704767	6.79602e+07	100574153		8.29e+06	6.32637e+06	2.33113e+07	2.55e+07	28265008	10734036	7.40352e+06	11479896	2.38762e+07	37607874	2.43529e+07	6994235	7036954	5.73083e+06			650387	2.06593e+07	13739683	27340776	1.84388e+07	1.70741e+07	23249799	23269990	2.06793e+07	1.85754e+07	6.62438e+07	5.04494e+07	2.29546e+08	1.29998e+08	1.79789e+08	61225.2	9.04089e+06	6.9383e+06	4.02681e+07	3.63746e+07	4.32073e+07	1.69723e+07	1.23306e+07	1.64845e+07	3.38974e+07	4.74978e+07	3.44869e+07	1.27774e+07	1.56682e+07	1.34449e+07	125499	5556.5	1.7988e+06	4.12168e+07	2.39449e+07	5.15218e+07	2.65113e+07	2.56165e+07	3.23035e+07	3.64988e+07	2.97009e+07	Det	Det	Det	Det	Det	Det	Imp	Det	Det	Det	Det	Det	Det	Det	Det	Det	Det	Det	Det	Det	Det	Imp	Imp	Det	Det	Det	Det	Det	Det	Det	Det	Det	1	2	2	2	3	2		1	1	2	2	1	1	1	1	2	2	2	1	1	1			1	2	1	1	2	2	2	1	2		High	High	High	High	High	High	n/a	High	High	High	High	High	High	High	High	High	High	High	High	High	Peak Found	n/a	High	Peak Found	High	High	High	High	High	High	High	High	High	High	High	High	High	High	n/a	High	High	High	High	High	High	High	High	High	High	High	High	High	Peak Found	n/a	High	Peak Found	High	High	High	High	High	High	High	High	High	High	High	High	High	High	High	High	High	High	High	3	0.6691	0	1	1	1	533.585	0.71	0.00038	11.2717	2.48592e-05	1.7187e-05	2.32723	4.14	2.27654e-12	5.88841e-05	12.59
FALSE		High	Unambiguous	YLSEVASGENK	[R].YLSEVASGENK.[Q]			1.75093	1	3	13	Q9CQV8	Q9CQV8 [130-140]			14-3-3 protein beta/alpha OS=Mus musculus OX=10090 GN=Ywhab PE=1 SV=3	Q9CQV8-2; Q9CQV8; A2A5N1	0	1196.58	11	0.615	2.427	0.325	0.892	0.372	1.877	3.972	0.068	2.861	-0.7	1.28	-1.62	-0.16	-1.42	0.91	1.99	-3.89	1.52	0.70306	0.865951	0.666281	0.533376	0.3207	0.705999	0.522644	0.628446	0.536375	0.999983	0.999997	0.98118	0.992712	0.866169	1	0.986611	0.953918	0.986401	41.76	23.99	15.24	52.93	31.61	47.25	88.09	108.12	41.51	22.9813	23.919	22.7744	23.2959	22.7514	24.07	24.4549	22.4118	24.1745	44	157	20.1	63.8	26.6	134.1	283.7	4.8	204.4	61.5	30.14	11.64	5.37	35.81	18.55	36.22	87.56	105.24	24.87	74.95	3	3	3	3	3	3	3	3	3	5	26.9	47	49.6	167.9	146.6	185.4	22.5	21.5	20.2	38.1	68.2	82.1	21.4	31.1	28.4	99.7	143.3	207.9	370.3	0.8	303.3	0.8	15.5	5.1	145	218.5	240.7	229.7	65.7	62.2	57.9	76.4	2.05179e+06	3.75334e+06	3.29897e+06	1.08799e+07	8530345	11538468	2.49901e+06	2.19269e+06	2.04843e+06	2.4535e+06	5.31679e+06	5.97376e+06	1.50786e+06	2.07932e+06	2.20458e+06	7.81309e+06	1.26295e+07	1.63366e+07	2.25552e+07		14387638		1.72741e+06	207193	8088812	1.39531e+07	14215877	1.77813e+07	4.87565e+06	4.98145e+06	4.10906e+06	5.91737e+06	2.9959e+06	5.22899e+06	5.52004e+06	1.86787e+07	1.63174e+07	2.06265e+07	2.50147e+06	2.3913e+06	2.24657e+06	4.23819e+06	7.58417e+06	9.13178e+06	2.38418e+06	3.46312e+06	3.16565e+06	1.10924e+07	1.59507e+07	2.31349e+07	4.12049e+07	92948.7	3.37543e+07	93547.4	1.72741e+06	573042	1.61378e+07	2.43169e+07	2.67888e+07	2.5566e+07	7.31502e+06	6.92127e+06	6.44503e+06	8.49891e+06	Det	Det	Det	Det	Det	Det	Det	Det	Det	Det	Det	Det	Det	Det	Det	Det	Det	Det	Det	Imp	Det	Imp	Det	Det	Det	Det	Det	Det	Det	Det	Det	Det	3	2	2	3	1	1	2	2	1	1	2	2	3	1	2	1	2	2	3		1		2	1	1	2	1	3	2	2	2	2		High	High	Peak Found	High	High	Peak Found	Peak Found	Peak Found	Peak Found	Peak Found	Peak Found	Peak Found	High	Peak Found	High	Peak Found	Peak Found	High	High	n/a	Peak Found	n/a	Peak Found	Peak Found	Peak Found	Peak Found	Peak Found	Peak Found	High	High	High	High	High	High	Peak Found	High	High	Peak Found	Peak Found	Peak Found	Peak Found	Peak Found	Peak Found	Peak Found	High	Peak Found	High	Peak Found	Peak Found	High	High	n/a	Peak Found	n/a	Peak Found	Peak Found	Peak Found	Peak Found	Peak Found	Peak Found	High	High	High	High	High	High	Peak Found	Peak Found	High	High	High	Peak Found	Peak Found	High	High	2	0.5992	0	1	1	1	598.796	4.84	0.00289	17.5568	2.48592e-05	2.78146e-05	1.75093	2.37	1.47649e-05	6.54907e-05	18.54
FALSE		High	Unambiguous	QTTVSNSQQAYQEAFEISKK	[K].QTTVSNSQQAYQEAFEISKK.[E]			2.47071	1	2	3	Q9CQV8	Q9CQV8 [141-160]			14-3-3 protein beta/alpha OS=Mus musculus OX=10090 GN=Ywhab PE=1 SV=3	Q9CQV8-2; Q9CQV8	1	2287.12	20	0.651	48.838	1.26	8.074	1.949	2.4	1.56	1.01	7.413	-0.62	5.61	0.33	3.01	0.96	1.26	0.64	0.01	2.89		0.101525		0.124668		0.134558			0.0941173		0.890549		0.583854		0.839802			0.860319	62.55	46.35	108.16	118.06	44.67	62.55	108.74	40.94	116.19		20.3904		18.5806		17.1159			18.0181	11.6	636.4	22.4	132.2	25.4	27.5	21.8	13.2	96.6	13	54.08	8.94	68.12	82.62	4.09	45.86	82.43	3.55	85.82	47.65	3	3	3	3	3	3	3	3	3	5	12.9	13.1	3.7	706.9	615.6	731.9	3.9	24.9	25.8	10.1	146.8	202.6	28.2	29.2	26.9	60.1	30.5	27.4	24.3	39.2	2.9	15.4	14.6	14.4	13.1	191.4	107.3	14.5	25.1	11.4	19.7	6.2				1.3822e+06	1.0803e+06	1.37441e+06					345462	444842				142038										368664	191144						43142.6	43927.9	12464	2.37298e+06	2.06647e+06	2.45694e+06	13059.8	83513.8	86540.7	34049.6	492787	680008	94697.6	97957.1	90274.1	201653	102374	91994	81404.1	131428	9748.29	51782.6	49068.8	48464.7	43981.2	642492	360197	48588.5	84224.8	38326.5	66294.7	20700.9	Imp	Imp	Imp	Det	Det	Det	Imp	Imp	Imp	Imp	Det	Det	Imp	Imp	Imp	Det	Imp	Imp	Imp	Imp	Imp	Imp	Imp	Imp	Imp	Det	Det	Imp	Imp	Imp	Imp	Imp				1	1	1					1	1				1										1	1							n/a	n/a	n/a	Peak Found	High	High	n/a	n/a	n/a	n/a	Peak Found	Peak Found	n/a	n/a	n/a	Peak Found	n/a	n/a	n/a	n/a	n/a	n/a	n/a	n/a	n/a	Peak Found	Peak Found	n/a	n/a	n/a	n/a	High	n/a	n/a	n/a	Peak Found	High	High	n/a	n/a	n/a	n/a	Peak Found	Peak Found	n/a	n/a	n/a	Peak Found	n/a	n/a	n/a	n/a	n/a	n/a	n/a	n/a	n/a	Peak Found	Peak Found	n/a	n/a	n/a	n/a	High	n/a	High	n/a	Peak Found	n/a	Peak Found	n/a	n/a	Peak Found	High	High	3	0.6943	0	1	1	1	763.044	-0.66	-0.0005	38.7822	2.48592e-05	1.7187e-05	2.47071	4.94	1.00344e-07	5.88841e-05	39.04
FALSE		High	Unambiguous	QTTVSNSQQAYQEAFEISK	[K].QTTVSNSQQAYQEAFEISK.[K-]			3.90533	1	3	31	Q9CQV8	Q9CQV8 [141-159]			14-3-3 protein beta/alpha OS=Mus musculus OX=10090 GN=Ywhab PE=1 SV=3	Q9CQV8-2; Q9CQV8; A2A5N1	0	2159.03	19	1.293	6.735	0.075	0.649	0.41	0.997	0.2	0.051	1.375	0.37	2.75	-3.74	-0.62	-1.29	-0.01	-2.32	-4.3	0.46	0.827846	0.453611	0.335029	0.552421	0.474078	0.912594	0.50997	0.66689	0.918751	0.999983	0.951807	0.975406	0.999096	0.971017	1	0.982254	0.953985	1	32.85	26.89	87.32	56.41	70.3	51.43	84.44	92.29	32.85	22.0951	23.4242	21.0957	21.4732	21.2773	21.9828	21.1292	21.1327	21.8747	104.6	525.8	5	43	27.1	83	16.2	3.3	111.2	80.9	24.18	12.92	86.52	45.79	57.23	83.12	95.33	91.86	18.32	33.96	3	3	3	3	3	3	3	3	3	5	113.9	109.4	70.8	466.7	550.4	605.5	5.2	2.9	15.9	38.2	85.9	45	28.4	57.3	19	86.9	3.6	105.7	0.7	32.7	17	11.7	1.9	3.5	116.4	131.4	90.6	69.3	106.1	84.6	36.4	87.2	2.51903e+06	2.53773e+06	1.36634e+06	8.78209e+06	9.29495e+06	1.09425e+07	167522		468052	713847	1.94438e+06	950290	580542	1.11233e+06	427468	1.97698e+06		2.41176e+06		474168	233411	338224			1.8844e+06	2.43581e+06	1.55253e+06	1.55689e+06	2.28569e+06	1.96809e+06	750497	1.96101e+06	3.67813e+06	3.53547e+06	2.28625e+06	1.50772e+07	1.778e+07	1.95612e+07	167687	94549.8	513324	1.23311e+06	2.77357e+06	1.45266e+06	917932	1.8526e+06	613819	2.80674e+06	115633	3.41539e+06	22504.4	1.05577e+06	547597	377458	62078.9	113253	3.75952e+06	4.24502e+06	2.92563e+06	2.23849e+06	3.42926e+06	2.73447e+06	1.17715e+06	2.81653e+06	Det	Det	Det	Det	Det	Det	Det	Imp	Det	Det	Det	Det	Det	Det	Det	Det	Imp	Det	Imp	Det	Det	Det	Imp	Imp	Det	Det	Det	Det	Det	Det	Det	Det	2	2	2	2	2	2	1		1	2	2	2	1	1	1	2		2		1	1	1			2	2	2	2	2	2	2	2		High	Peak Found	High	High	High	High	Peak Found	n/a	Peak Found	High	Peak Found	High	High	High	High	High	n/a	High	n/a	Peak Found	Peak Found	Peak Found	n/a	n/a	High	High	High	High	Peak Found	High	High	High	High	Peak Found	High	High	High	High	Peak Found	n/a	Peak Found	High	Peak Found	High	High	High	High	High	n/a	High	n/a	Peak Found	Peak Found	Peak Found	n/a	n/a	High	High	High	High	Peak Found	High	High	High	High	High	Peak Found	High	High	High	Peak Found	Peak Found	High	High	High	2	0.6374	0	1	1	1	1080.02	1.33	0.00144	48.8737	2.48592e-05	1.7187e-05	2.46435	3.64	4.79383e-12	5.88841e-05	50.36
FALSE		High	Unambiguous	AVTEQGHELSNEERNLLSVAYKNVVGAR	[K].AVTEQGHELSNEERNLLSVAYKNVVGAR.[R]			6.04767	1	3	18	Q9CQV8	Q9CQV8 [30-57]			14-3-3 protein beta/alpha OS=Mus musculus OX=10090 GN=Ywhab PE=1 SV=3	Q9CQV8-2; Q9CQV8; A2A5N1	2	3083.59	28	0.854	3.641	0.585	0.851	0.575	1.526	0.313	0.397	1.512	-0.23	1.86	-0.77	-0.23	-0.8	0.61	-1.68	-1.33	0.6	0.975134	0.628469	0.945029	0.646247	0.651061	0.684958	0.709763	0.690804	0.899195	0.999983	0.999997	0.998569	1	1	1	0.999997	0.956217	1	74.38	40.16	104.98	86.78	97.77	129.55	136.01	120.48	91.91	21.7641	22.8864	21.7089	21.6579	21.4591	22.3558	21.1022	21.1684	21.8506	76.3	325.1	52.2	76	47.5	157.6	22	35.5	118.6	89.3	50.64	9.07	46.06	85.91	74.78	92.59	145.57	64.53	56.37	76.45	3	3	3	3	3	3	3	3	3	5	67.8	107.1	36	289.1	325	272.6	62.8	46.4	22.6	67.5	128.2	10.2	42.2	105.5	23.9	1.5	227.1	140.2	8.8	236.6	19.5	50.7	10.7	31.5	105.4	244.2	94.5	183.5	91.9	79.4	62.5	5	1.59697e+06	2.64303e+06	740062	5.78877e+06	5.84103e+06	5.2425e+06	2.15666e+06	1.46319e+06	707330	1.3442e+06	3.08872e+06	230106	918201	2.17662e+06	572788	35202.5	6.18009e+06	3.40272e+06	164922	3.65237e+06	286388	1.56039e+06	367914	392135	1.81692e+06	4.81695e+06	1.72351e+06	4.38722e+06	2.10487e+06	1.96475e+06	1.36945e+06	120833	2.3318e+06	3.68215e+06	1.23832e+06	9.93822e+06	1.11731e+07	9.37165e+06	2.15878e+06	1.59572e+06	775747	2.32199e+06	4.40593e+06	351751	1.45183e+06	3.62518e+06	822491	49977.5	7.8053e+06	4.81871e+06	301287	8.13223e+06	671885	1.7414e+06	367914	1.08455e+06	3.6249e+06	8.39476e+06	3.24783e+06	6.30794e+06	3.15796e+06	2.72983e+06	2.14797e+06	173548	Det	Det	Det	Det	Det	Det	Det	Det	Det	Det	Det	Det	Det	Det	Det	Det	Det	Det	Det	Det	Det	Det	Det	Det	Det	Det	Det	Det	Det	Det	Det	Det	4	4	2	4	4	3	5	4	2	3	5	1	3	1	3	1	3	4	1	3	1	3	1	2	1	4	5	4	4	4	4	1		Peak Found	High	Peak Found	High	High	High	Peak Found	Peak Found	Peak Found	Peak Found	High	Peak Found	Peak Found	High	Peak Found	Peak Found	High	High	Peak Found	High	Peak Found	Peak Found	Peak Found	Peak Found	Peak Found	High	High	High	High	Peak Found	Peak Found	High	Peak Found	High	Peak Found	High	High	High	Peak Found	Peak Found	Peak Found	Peak Found	High	Peak Found	Peak Found	High	Peak Found	Peak Found	High	High	Peak Found	High	Peak Found	Peak Found	Peak Found	Peak Found	Peak Found	High	High	High	High	Peak Found	Peak Found	High	High	High	Peak Found	High	High	High	High	Peak Found	High	High	High	4	0.6518	0	1	1	1	771.652	0.35	0.00027	62.4355	1.45902e-05	3.83718e-06	6.04767	5.37	6.30512e-16	5.88841e-05	63.18
FALSE		High	Unambiguous	EYREKIEAELQDICNDVLELLDKYLILNATQAESK	[K].EYREKIEAELQDICNDVLELLDKYLILNATQAESK.[V]			3.82243	1	3	10	Q9CQV8	Q9CQV8 [83-117]			14-3-3 protein beta/alpha OS=Mus musculus OX=10090 GN=Ywhab PE=1 SV=3	Q9CQV8-2; Q9CQV8; A2A5N1	3	4110.1	35	1.557	9.146	0.157	0.601	0.195	1.002	0.484	0.15	0.513	0.64	3.19	-2.67	-0.74	-2.36	0	-1.05	-2.74	-0.96	0.578551	0.407871	0.0432366	0.679686	0.110432	0.671744	0.685701	0.0349528	0.689972	0.999983	0.929362	0.651715	1	0.622516	1	0.999997	0.4423	1	81.28	68.42	80.98	68.42	97.98	41.9	109.05	68.42	68.42	18.0734	20.1345	17.1315	17.3857	17.1774	17.8324	17.2374	17.1229	17.1861	86.6	668.5	12.4	37.5	12.2	62.6	16.3	9.4	32.1	62.5	51.69	39.59	55.82	26.54	88.17	6.94	93.15	73.65	33.42	53.58	3	3	3	3	3	3	3	3	3	5	98.9	154.8	50.2	817.4	351.3	763.2	14.2	3.9	14.8	42.9	46.1	26.9	13.9	0.7	22.1	71.4	78.5	68.7	18.6	70.4	12.9	10.7	17.9	2.6	45.1	22.2	36.6	38.4	94	20	71.3	99.4	165021	270771	73063.4	1.16007e+06	447444	1.04022e+06	34524.8	8709.9	32778.3	60441.8	78681.9	42922.8			37417.7	122595	151417	118167	24818.9	76993.9		23306.4	43729.5			31023.1	47326.1	65088.4	152676	35082.7	110799	168662	240953	377226	122254	1.99163e+06	855898	1.85953e+06	34558.7	9498.82	35948.9	104408	112236	65613.9	33834.5	1724.24	53729.7	174050	191235	167341	45340.3	171432	31527.5	26010	43729.5	6374.42	109822	54065.6	89182.8	93584.1	229062	48744.2	173788	242243	Det	Det	Det	Det	Det	Det	Det	Det	Det	Det	Det	Det	Imp	Imp	Det	Det	Det	Det	Det	Det	Imp	Det	Det	Imp	Imp	Det	Det	Det	Det	Det	Det	Det	1	2	2	2	1	2	1	1	1	2	2	2			1	3	2	3	1	1		2	1			1	1	2	1	1	3	2		Peak Found	Peak Found	Peak Found	High	High	High	Peak Found	Peak Found	Peak Found	Peak Found	Peak Found	Peak Found	n/a	n/a	Peak Found	High	High	Peak Found	Peak Found	Peak Found	n/a	Peak Found	Peak Found	n/a	n/a	Peak Found	Peak Found	Peak Found	Peak Found	High	Peak Found	High	Peak Found	Peak Found	Peak Found	High	High	High	Peak Found	Peak Found	Peak Found	Peak Found	Peak Found	Peak Found	n/a	n/a	Peak Found	High	High	Peak Found	Peak Found	Peak Found	n/a	Peak Found	Peak Found	n/a	n/a	Peak Found	Peak Found	Peak Found	Peak Found	High	Peak Found	High	Peak Found	High	Peak Found	Peak Found	Peak Found	High	Peak Found	Peak Found	Peak Found	High	High	4	0.7205	0	1	1	1	1028.28	1.46	0.0015	111.796	1.45902e-05	1.7187e-05	3.82243	6.01	8.51848e-12	5.88841e-05	113.4
FALSE		High	Unambiguous	AVTEQGHELSNEERNLLSVAYK	[K].AVTEQGHELSNEERNLLSVAYK.[N]			4.73291	1	3	27	Q9CQV8	Q9CQV8 [30-51]			14-3-3 protein beta/alpha OS=Mus musculus OX=10090 GN=Ywhab PE=1 SV=3	Q9CQV8-2; Q9CQV8; A2A5N1	1	2487.25	22	0.697	4.727	0.19	1.19	0.018	1.555	0.01	0.025	0.649	-0.52	2.24	-2.4	0.25	-5.82	0.64	-6.64	-5.32	-0.62	0.839552	0.591528	0.541741	0.93493	0.000156063	0.651052	1e-17	0.449748	0.843696	0.999983	0.999997	0.979215	1	0.00582661	1	3.67542e-16	0.953918	1	51.86	59.48	63.01	42.27	146.26	50.32	114.36	61.43	58.54	22.1543	23.434	21.672	22.3982	22.5083	22.7368		21.3734	21.9913	77.9	424.1	19.5	114.9	2	173.9	0.4	2.8	72.6	111.9	25.82	39.19	37.73	26.93	169.67	34.33	172.55	41.06	45.94	49.94	3	3	3	3	3	3	3	3	3	5	80.3	65.1	47.2	354.5	310.8	621.2	24.7	16.3	11.6	89.2	96.1	143.4	123.1	0	1.7	145.4	157.8	77	0.4	249.8	0.3	1.3	2.3	3.2	77.9	60.7	27.8	130.4	75	93.8	18.2	93.5	2.29616e+06	1.95096e+06	1177444	8.61613e+06	6.77984e+06	1.45022e+07	1.03088e+06	624649	443238	2.15521e+06	2.81073e+06	3.91476e+06	3.24918e+06			4.27282e+06	5.21484e+06	2.26952e+06		4.68247e+06					1.62868e+06	1.45242e+06	614616	3.78521e+06	2.08592e+06	2.8173e+06	483710	2.71667e+06	3.35271e+06	2.718e+06	1.97018e+06	1.47923e+07	1.29689e+07	2.59245e+07	1.0319e+06	681229	486111	3.72293e+06	4.00938e+06	5.9843e+06	5.13749e+06	1921.37	69199.4	6.06618e+06	6.58622e+06	3.21395e+06	15432.7	1.04258e+07	10862.3	55437.8	97830.7	133977	3.24934e+06	2.53122e+06	1.1582e+06	5.44238e+06	3.12954e+06	3.91437e+06	758695	3.90185e+06	Det	Det	Det	Det	Det	Det	Det	Det	Det	Det	Det	Det	Det	Imp	Imp	Det	Det	Det	Imp	Det	Imp	Imp	Imp	Imp	Det	Det	Det	Det	Det	Det	Det	Det	2	2	3	3	4	3	2	2	1	2	2	2	2			3	2	5		3					2	2	2	3	4	3	2	1		High	Peak Found	Peak Found	High	High	High	Peak Found	Peak Found	Peak Found	Peak Found	High	High	Peak Found	n/a	n/a	High	High	High	n/a	High	n/a	n/a	n/a	n/a	High	High	Peak Found	High	Peak Found	High	Peak Found	Peak Found	High	Peak Found	Peak Found	High	High	High	Peak Found	Peak Found	Peak Found	Peak Found	High	High	Peak Found	n/a	n/a	High	High	High	n/a	High	n/a	n/a	n/a	n/a	High	High	Peak Found	High	Peak Found	High	Peak Found	Peak Found	High	High	Peak Found	High	Peak Found	High	High	n/a	High	High	High	3	0.7164	0	1	1	1	829.752	-1.81	-0.0015	46.5065	1.45902e-05	1.25433e-05	4.73291	5.5	1.54229e-14	5.88841e-05	48.39
FALSE		High	Unambiguous	AVTEQGHELSNEERNLLSVAYKNVVGARR	[K].AVTEQGHELSNEERNLLSVAYKNVVGARR.[S]			3.44696	1	3	13	Q9CQV8	Q9CQV8 [30-58]			14-3-3 protein beta/alpha OS=Mus musculus OX=10090 GN=Ywhab PE=1 SV=3	Q9CQV8-2; Q9CQV8; A2A5N1	3	3239.69	29	1.012	10.581	0.512	1.107	0.185	2.739	0.697	0.185	6.879	0.02	3.4	-0.97	0.15	-2.43	1.45	-0.52	-2.43	2.78	0.889159	0.328979	0.972379	0.991995	0.353401	0.413567	0.940633	0.920967	0.310827	0.999983	0.898117	0.999955	1	0.894065	0.968338	0.999997	0.988867	0.927068	103.84	22.48	42.46	94.2	50.34	32.09	64.92	67.16	48.16	20.1904	22.6732	20.0204	20.2322	19.5157	21.2374	19.8046	19.5624	22.2335	38.9	416.5	19.7	42.6	7.1	105.3	26.8	7.1	297.4	38.5	87.57	19.79	65.47	78	44	69.32	76.58	66.91	85.82	16.81	3	3	3	3	3	3	3	3	3	5	98.3	12.1	40.3	431.1	357.4	530.8	5.2	28.5	20.4	44.1	16.1	96.2	7.4	11.2	4.4	109.1	291.2	86.1	19.3	27.8	78.6	7.4	16.8	4.6	2.7	307.9	339.7	33.8	44.8	50.8	39.8	35.9	1.62929e+06	209604	582430	6.07437e+06	4.52031e+06	7.18338e+06	126818	633218	449356	617550	272684	1.52243e+06	112998	162418		1.8581e+06	5.57755e+06	1.47084e+06	255684	301644	810757	160087	407457	40065.6		4.27376e+06	4.36105e+06	568375	721644	884777	614119	604410	2.379e+06	292011	974559	1.04286e+07	8.64672e+06	1.28412e+07	126943	690574	492821	1.06676e+06	388972	2.32726e+06	178668	270509	107634	2.63797e+06	7.04431e+06	2.08292e+06	467096	671630	1.90209e+06	178658	407457	110811	66458.3	7.44812e+06	8.21809e+06	817210	1.08269e+06	1.22932e+06	963240	868092	Det	Det	Det	Det	Det	Det	Det	Det	Det	Det	Det	Det	Det	Det	Imp	Det	Det	Det	Det	Det	Det	Det	Det	Det	Imp	Det	Det	Det	Det	Det	Det	Det	4	2	4	4	3	4	1	3	2	2	1	4	1	1		3	3	3	2	1	3	2	2	1		4	4	1	2	3	3	4		Peak Found	Peak Found	Peak Found	High	High	High	Peak Found	Peak Found	Peak Found	Peak Found	Peak Found	High	Peak Found	Peak Found	n/a	High	High	Peak Found	Peak Found	Peak Found	Peak Found	Peak Found	Peak Found	Peak Found	High	High	Peak Found	Peak Found	High	Peak Found	Peak Found	Peak Found	Peak Found	Peak Found	Peak Found	High	High	High	Peak Found	Peak Found	Peak Found	Peak Found	Peak Found	High	Peak Found	Peak Found	n/a	High	High	Peak Found	Peak Found	Peak Found	Peak Found	Peak Found	Peak Found	Peak Found	High	High	Peak Found	Peak Found	High	Peak Found	Peak Found	Peak Found	Peak Found	High	Peak Found	High	Peak Found	High	Peak Found	Peak Found	High	High	High	6	0.6293	0	1	1	1	540.788	1.73	0.00094	54.225	2.48592e-05	1.7187e-05	2.4195	4.99	1.15135e-10	5.88841e-05	56.17
FALSE		High	Unambiguous	IEAELQDICNDVLELLDKYLILNATQAESK	[K].IEAELQDICNDVLELLDKYLILNATQAESK.[V]			3.53989	1	3	3	Q9CQV8	Q9CQV8 [88-117]			14-3-3 protein beta/alpha OS=Mus musculus OX=10090 GN=Ywhab PE=1 SV=3	Q9CQV8-2; Q9CQV8; A2A5N1	1	3404.75	30	1.015	1.382	0.855	0.307	0.497	1.156	0.548	0.857	1.439	0.02	0.47	-0.23	-1.7	-1.01	0.21	-0.87	-0.22	0.52	0.92653	0.564295		0.0145894	0.173961		0.131576			0.999983	0.995673		0.16409	0.714658		0.836839			53.15	84.32	53.81	99.65	49.01	43.52	40.26	74.63	22.42	15.077	15.7731		13.9247	14.5027		14.809			111.5	144.9	94.2	32.2	54.6	134.4	70.4	89.9	158	109.8	37.1	64.09	75.58	107.43	32.94	45.52	63.51	74.83	4.44	49.35	3	3	3	3	3	3	3	3	3	5	67.2	147.3	109.7	64.4	142.6	264.2	92.7	138.4	15.5	151.5	20.1	31.6	80.2	42.5	53.7	132.2	53.3	147.2	69.8	69.3	13.6	88.4	30.9	178	165.5	155.5	152	108.1	103.2	22	127.3	161.9	34565			28195.8	55999.3	111037						15550.3		19177.3	28101.2				28704.9														50469.7	110683	82437.9	48406.9	107119	198494	69642.6	103933	11624.6	113797	15073.9	23770.9	60279.9	31940	40351.7	99342.1	40005.4	110589	52439.5	52037.1	10192	66423.2	23186.3	133741	124299	116812	114168	81191.6	77487.7	16528.1	95654.5	121628	Det	Imp	Imp	Det	Det	Det	Imp	Imp	Imp	Imp	Imp	Det	Imp	Det	Det	Imp	Imp	Imp	Det	Imp	Imp	Imp	Imp	Imp	Imp	Imp	Imp	Imp	Imp	Imp	Imp	Imp	1			1	1	1						1		1	1				1															Peak Found	High	n/a	Peak Found	Peak Found	High	n/a	n/a	n/a	n/a	n/a	Peak Found	n/a	Peak Found	Peak Found	n/a	n/a	n/a	Peak Found	n/a	n/a	n/a	n/a	n/a	High	n/a	n/a	n/a	n/a	n/a	n/a	n/a	Peak Found	High	n/a	Peak Found	Peak Found	High	n/a	n/a	n/a	n/a	n/a	Peak Found	n/a	Peak Found	Peak Found	n/a	n/a	n/a	Peak Found	n/a	n/a	n/a	n/a	n/a	High	n/a	n/a	n/a	n/a	n/a	n/a	n/a	High	High	n/a	Peak Found	Peak Found	n/a	Peak Found	n/a	High	n/a	High	4	0.6988	0	1	1	1	851.947	4.07	0.00347	113.995	1.45902e-05	1.7187e-05	3.53989	4.05	6.04394e-11	5.88841e-05	114.65
FALSE		High	Unambiguous	LAEQAERYDDMAAAMKAVTEQGHELSNEERNLLSVAYK	[K].LAEQAERYDDMAAAMKAVTEQGHELSNEERNLLSVAYK.[N]			0.625854	1	3	2	Q9CQV8	Q9CQV8 [14-51]			14-3-3 protein beta/alpha OS=Mus musculus OX=10090 GN=Ywhab PE=1 SV=3	Q9CQV8-2; Q9CQV8; A2A5N1	3	4281.06	38	0.785	2.698	1.094	2.08	0.666	0.474	1.082	0.236	0.567	-0.35	1.43	0.13	1.06	-0.59	-1.08	0.11	-2.08	-0.82	0.938132	0.524608		0.222615						0.999983	0.979736		0.755199						90.75	87.24	21.8	42.04	32.75	75.66	21.8	85.12	75.87	17.2632	18.1084		17.2848						73.5	252.6	102.4	194.7	62.3	44.3	101.3	22.1	53.1	93.6	80.61	90.7	21.23	47.14	52.05	72.19	20.17	80.73	89.91	12.23	3	3	3	3	3	3	3	3	3	5	174.6	32.7	67.7	95.8	678	232.9	101	66.2	94.4	216.8	74.2	179.5	57.5	20.2	68.8	83.5	16.5	40.9	66.7	93.4	99.5	47.8	20.3	7.8	100.2	48.9	6.9	75.3	67.3	91.8	86.3	86.5	157306				466135	171332				165063		154466																					229689	43051	89093	126049	891652	306279	132834	87013.4	124219	285132	97637.8	236124	75589.5	26598.6	90493.9	109797	21716.9	53761.8	87719.4	122856	130869	62847.5	26763.8	10285.5	131752	64331.6	9014.28	98980	88450.6	120793	113532	113733	Det	Imp	Imp	Imp	Det	Det	Imp	Imp	Imp	Det	Imp	Det	Imp	Imp	Imp	Imp	Imp	Imp	Imp	Imp	Imp	Imp	Imp	Imp	Imp	Imp	Imp	Imp	Imp	Imp	Imp	Imp	1				1	1				1		1																						Peak Found	n/a	n/a	n/a	High	High	n/a	n/a	n/a	Peak Found	n/a	Peak Found	n/a	n/a	n/a	n/a	n/a	n/a	n/a	n/a	n/a	n/a	n/a	n/a	n/a	n/a	n/a	n/a	n/a	n/a	n/a	n/a	Peak Found	n/a	n/a	n/a	High	High	n/a	n/a	n/a	Peak Found	n/a	Peak Found	n/a	n/a	n/a	n/a	n/a	n/a	n/a	n/a	n/a	n/a	n/a	n/a	n/a	n/a	n/a	n/a	n/a	n/a	n/a	n/a	Peak Found	High	n/a	Peak Found	n/a	n/a	n/a	n/a	n/a	n/a	High	6	0.2883	0	1	1	1	714.348	-1.11	-0.00079	82.1393	0.000422509	0.00860717	0.625854	1.63	0.0376297	0.00156939	82.98
FALSE		High	Unambiguous	VFYLKMKGDYFRYLSEVASGENK	[K].VFYLKMKGDYFRYLSEVASGENK.[Q]			1.85533	1	3	1	Q9CQV8	Q9CQV8 [118-140]			14-3-3 protein beta/alpha OS=Mus musculus OX=10090 GN=Ywhab PE=1 SV=3	Q9CQV8-2; Q9CQV8; A2A5N1	3	2744.38	23	1.492	6.394	8.881	1.101	1.789	0.663	1.495	0.503	1.364	0.58	2.68	3.15	0.14	0.84	-0.59	0.58	-0.99	0.45		0.0808375	0.0295602								0.890549	0.555647							83.31	99.65	110.23	140.11	83.31	104.53	79.44	92.77	66.86		17.5905	18.7026							68.4	233.8	310.1	71.4	82.1	29.4	65.7	35.2	59.9	44	44.7	58.23	77.06	85.57	42.67	72.69	12.56	66.73	44.92	73.9	3	3	3	3	3	3	3	3	3	5	28.1	66.9	76.2	154.9	472.5	228.8	117.1	665.8	303.4	1.1	82.5	69.9	80.3	84.7	33.7	7.6	28.7	49	64.4	51.3	64.3	6	37.2	34.5	58.6	32.4	85.1	4.5	43	18.8	73.9	75				139181	380980	197359	180374	941503	426632																								43351.3	103223	117523	238947	728762	352804	180551	1.02678e+06	467898	1756.85	127241	107739	123829	130618	51966.6	11774.4	44331	75584.9	99269.2	79067.9	99114	9255.15	57339.3	53143.8	90432.3	49899	131212	6885.91	66315.1	29053	113973	115619	Imp	Imp	Imp	Det	Det	Det	Det	Det	Det	Imp	Imp	Imp	Imp	Imp	Imp	Imp	Imp	Imp	Imp	Imp	Imp	Imp	Imp	Imp	Imp	Imp	Imp	Imp	Imp	Imp	Imp	Imp				1	1	1	1	1	1																									n/a	n/a	n/a	Peak Found	High	Peak Found	Peak Found	Peak Found	Peak Found	n/a	n/a	n/a	n/a	n/a	n/a	n/a	n/a	n/a	n/a	n/a	n/a	n/a	n/a	n/a	n/a	n/a	n/a	n/a	n/a	n/a	n/a	n/a	n/a	n/a	n/a	Peak Found	High	Peak Found	Peak Found	Peak Found	Peak Found	n/a	n/a	n/a	n/a	n/a	n/a	n/a	n/a	n/a	n/a	n/a	n/a	n/a	n/a	n/a	n/a	n/a	n/a	n/a	n/a	n/a	n/a	n/a	n/a	High	Peak Found	n/a	n/a	n/a	n/a	n/a	n/a	n/a	High	4	0.4724	0	1	1	1	686.85	0.47	0.00032	72.4979	2.48592e-05	2.29516e-05	1.85533	3.81	7.15874e-06	5.88841e-05	72.45
FALSE		High	Unambiguous	KEMQPTHPIRLGLALNFSVFYYEILNSPEK	[K].KEMQPTHPIRLGLALNFSVFYYEILNSPEK.[A]			3.87482	2	3	19	Q9CQV8; P63101	Q9CQV8 [160-189]; P63101 [158-187]			14-3-3 protein beta/alpha OS=Mus musculus OX=10090 GN=Ywhab PE=1 SV=3 14-3-3 protein zeta/delta OS=Mus musculus OX=10090 GN=Ywhaz PE=1 SV=1	Q9CQV8-2; Q9CQV8; P63101	2	3534.85	30	0.809	5.576	1.524	1.229	1.737	3.375	0.881	0.359	2.224	-0.31	2.48	0.61	0.3	0.8	1.76	-0.18	-1.48	1.15	0.990817	0.576301	0.397541	0.982055	0.786879	0.40511	0.975153	0.618503	0.707981	0.999983	0.999997	0.979215	1	1	0.967778	0.999997	0.953918	1	131.3	101.14	124.06	96.46	106.33	115.03	143.75	112.33	96.48	20.6375	21.9733	21.218	20.8705	21.0751	21.6973	20.4802	20.8318	21.1463	43.3	290.6	79.4	64.1	90.5	175.9	45.9	42.1	115.9	52.1	79.59	20.27	80.6	53.06	19.99	46.13	24.21	80.36	51.56	96.4	3	3	3	3	3	3	3	3	3	5	41	73.9	8.4	332.5	220.5	275.3	181.9	75.3	31.2	132.9	60.7	53.9	90.7	61.1	85.8	251.6	94.2	166.7	49	43.5	29.8	39.9	44.7	2.2	234.8	109.8	97.4	124.5	1.5	125.4	10.4	49.4	554204	1.04692e+06	99689.1	3.82274e+06	2.27596e+06	3.04048e+06	3.58636e+06	1.36222e+06	561640	1.51855e+06	840203	695873	1.13227e+06	724680	1.17927e+06	3.49812e+06	1.47181e+06	2.32343e+06	529779	385764	251102	706348	882140		2.32324e+06	1.24406e+06	1.02077e+06	1.70888e+06		1.78216e+06	131405	678714	809216	1.45853e+06	166806	6.56292e+06	4.3536e+06	5.43525e+06	3.58989e+06	1.48561e+06	615965	2.62316e+06	1.19851e+06	1.06375e+06	1.7903e+06	1.20696e+06	1.69336e+06	4.96633e+06	1.85886e+06	3.2903e+06	967827	858927	589101	788284	882140	43952.2	4.63504e+06	2.1681e+06	1.92357e+06	2.45702e+06	29664.8	2.47615e+06	206108	974812	Det	Det	Det	Det	Det	Det	Det	Det	Det	Det	Det	Det	Det	Det	Det	Det	Det	Det	Det	Det	Det	Det	Det	Imp	Det	Det	Det	Det	Imp	Det	Det	Det	2	4	1	4	3	5	3	4	3	5	3	4	3	3	3	3	4	5	4	3	1	3	2		3	6	4	2		4	2	4	Shared	Peak Found	Peak Found	Peak Found	High	High	High	Peak Found	Peak Found	Peak Found	Peak Found	High	Peak Found	Peak Found	High	Peak Found	High	High	High	Peak Found	High	High	Peak Found	Peak Found	n/a	Peak Found	High	Peak Found	Peak Found	n/a	High	Peak Found	Peak Found	Peak Found	Peak Found	Peak Found	High	High	High	Peak Found	Peak Found	Peak Found	Peak Found	High	Peak Found	Peak Found	High	Peak Found	High	High	High	Peak Found	High	High	Peak Found	Peak Found	n/a	Peak Found	High	Peak Found	Peak Found	n/a	High	Peak Found	Peak Found	Peak Found	High	Peak Found	High	High	High	High	Peak Found	High	High	High	4	0.6428	0	1	1	1	884.464	-3.07	-0.00271	95.0179	1.45902e-05	1.7187e-05	3.45691	6.97	5.92343e-12	5.88841e-05	96.81
FALSE		High	Unambiguous	KEMQPTHPIRLGLALNFSVFYYEILNSPEK	[K].KEMQPTHPIRLGLALNFSVFYYEILNSPEK.[A]	1xOxidation [M3]	1xOxidation [M3]	2.30083	2	3	1	Q9CQV8; P63101	Q9CQV8 [160-189]; P63101 [158-187]			14-3-3 protein beta/alpha OS=Mus musculus OX=10090 GN=Ywhab PE=1 SV=3 14-3-3 protein zeta/delta OS=Mus musculus OX=10090 GN=Ywhaz PE=1 SV=1	Q9CQV8-2; Q9CQV8; P63101	2	3550.84	30	0.496	0.993	1.039	0.828	2.177	2.844	1.514	0.97	0.707	-1.01	-0.01	0.05	-0.27	1.12	1.51	0.6	-0.04	-0.5	0.756321	0.936716	0.537217	0.969001	0.574823	0.350517	0.74623	0.523704	0.969191	0.999983	0.999997	0.979215	1	1	0.951259	0.999997	0.953918	1	138.53	98.37	91.1	75.37	109.41	108.1	116.07	74.71	110.89	18.8332	18.6004	17.9168	18.2223	18.759	18.7444	18.5255	18.2804	17.9168	41.7	83.5	87.4	48.9	183.2	235.5	105.6	68.5	61.5	84.1	138.32	96.44	50.26	24.35	73.52	32.19	114.19	14.04	64.06	110.71	3	3	3	3	3	3	3	3	3	5	1.1	219.5	34.6	22	205.9	69.3	92.3	72.5	28.9	39.6	59.7	40.6	58.7	152	311.8	195.3	106.4	205.2	403.4	87.6	33.7	56.8	54.2	70	51	61.2	11.3	69.8	266.4	18.2	29.1	72.2		219603			149987						58370.7			127173	302630	191727	117428	201933	307736	54822.1		70929.3							247449				1464.46	305942	48212.8	30592.2	286904	96542.5	128688	101032	40271.7	55201.8	83263.2	56550.6	81740.4	211808	434559	272197	148309	285964	562187	122065	46959.6	79157	75491.1	97514.6	71116.9	85282.2	15727.7	97271.9	371251	25350.5	40494.2	100562	Imp	Det	Imp	Imp	Det	Imp	Imp	Imp	Imp	Imp	Det	Imp	Imp	Det	Det	Det	Det	Det	Det	Det	Imp	Det	Imp	Imp	Imp	Imp	Imp	Imp	Det	Imp	Imp	Imp		1			1						1			1	1	1	1	1	1	1		1							1				Shared	n/a	Peak Found	n/a	n/a	High	n/a	n/a	n/a	n/a	n/a	Peak Found	n/a	n/a	Peak Found	Peak Found	Peak Found	Peak Found	Peak Found	Peak Found	Peak Found	n/a	Peak Found	n/a	n/a	n/a	n/a	n/a	n/a	Peak Found	n/a	n/a	n/a	n/a	Peak Found	n/a	n/a	High	n/a	n/a	n/a	n/a	n/a	Peak Found	n/a	n/a	Peak Found	Peak Found	Peak Found	Peak Found	Peak Found	Peak Found	Peak Found	n/a	Peak Found	n/a	n/a	n/a	n/a	n/a	n/a	Peak Found	n/a	n/a	n/a	Peak Found	High	n/a	Peak Found	Peak Found	Peak Found	Peak Found	Peak Found	n/a	Peak Found	High	5	0.5637	0	1	1	1	710.974	-0.34	-0.00024	96.5639	2.48592e-05	1.7187e-05	2.30083	4.79	3.25939e-07	5.88841e-05	97.17
FALSE		High	Unambiguous	IISSIEQK	[R].IISSIEQK.[E]			0.900557	1	3	22	P62259	P62259 [62-69]			14-3-3 protein epsilon OS=Mus musculus OX=10090 GN=Ywhae PE=1 SV=1	F6WA09; D6REF3; P62259	0	917.53	8	0.895	4.008	0.163	0.663	0.917	1.05	1.04	0.216	0.736	-0.16	2	-2.62	-0.59	-0.12	0.07	0.06	-2.21	-0.44	0.870999	0.682291	0.289209	0.313427	0.658066	0.952389	0.983585	0.970037	0.789927	0.999983	0.999997	0.966082	0.855188	1	1	0.999997	0.997568	1	40.92	34.41	49.35	54.18	35.77	22.05	103.2	29.46	35.47	23.937	24.9846	23.3412	23.7646	23.9401	24.1144	23.9279	23.4499	23.7338	79.1	354.2	14.4	60.9	90.2	103.8	102.3	20.9	76	98.3	34.85	26.45	85.72	48.73	85.91	15.61	81.04	18.7	43.33	24.08	3	3	3	3	3	3	3	3	3	5	51.4	76.4	105.6	315.9	342.4	505.3	13.9	12.6	52.2	36.9	58.8	99.3	87.2	1.2	103.3	100.4	107.8	79	98.9	32.5	219.3	24.2	20.2	16.6	31.7	82.7	73.4	55.6	102.6	112.3	85.4	95	4.67157e+06	7281338	8.37351e+06	24418996	23753232	3.7514e+07	1.84814e+06	1.52919e+06	6.31298e+06	2.83199e+06	5.47253e+06	8.62092e+06	7.31568e+06	95742.6	9545374	9.38323e+06	1.13257e+07	7.40369e+06	7.1808e+06	1.93438e+06	1.24027e+07	2878152	2679531	796659	2.11182e+06	6296605	5171277	5.13005e+06	9.07852e+06	1.07247e+07	7.22735e+06	8.77887e+06	6.82115e+06	1.01441e+07	1.40111e+07	4.19228e+07	4.54366e+07	6.70612e+07	1.84996e+06	1.6677e+06	6.92361e+06	4.892e+06	7.80633e+06	1.31784e+07	1.15673e+07	159460	1.37066e+07	1.33215e+07	1.43041e+07	1.04846e+07	1.31182e+07	4.30702e+06	2.90976e+07	3.21202e+06	2679531	2.20336e+06	4.21323e+06	1.09734e+07	9.74492e+06	7.37598e+06	1.36207e+07	1.4901e+07	1.1336e+07	1.26088e+07	Det	Det	Det	Det	Det	Det	Det	Det	Det	Det	Det	Det	Det	Det	Det	Det	Det	Det	Det	Det	Det	Det	Det	Det	Det	Det	Det	Det	Det	Det	Det	Det	1	2	2	1	1	2	2	2	2	1	2	2	2	1	2	2	2	2	2	1	2	1	1	1	1	2	2	3	3	3	2	2		Peak Found	High	High	High	High	High	Peak Found	High	Peak Found	High	Peak Found	High	Peak Found	Peak Found	High	Peak Found	High	High	High	High	High	Peak Found	Peak Found	High	High	High	High	High	High	Peak Found	High	High	Peak Found	High	High	High	High	High	Peak Found	High	Peak Found	High	Peak Found	High	Peak Found	Peak Found	High	Peak Found	High	High	High	High	High	Peak Found	Peak Found	High	High	High	High	High	High	Peak Found	High	High	High	High	High	High	High	High	High	High	High	High	High	2	0.399	0	1	1	1	459.269	-0.31	-0.00014	17.243	7.49695e-05	0.0014956	0.900557	2.03	0.00585814	0.000320141	18.17
FALSE		High	Unambiguous	YLAEFATGNDRK	[R].YLAEFATGNDRK.[-E]			2.85949	1	2	37	P62259	P62259 [131-142]			14-3-3 protein epsilon OS=Mus musculus OX=10090 GN=Ywhae PE=1 SV=1	F6WA09; P62259	1	1384.69	12	0.447	6.39	0.599	0.915	0.568	0.977	0.755	0.33	0.651	-1.16	2.68	-0.74	-0.13	-0.82	-0.03	-0.41	-1.6	-0.62	0.507142	0.428528	0.835105	0.648612	0.453352	0.873275	0.991182	0.789733	0.757492	0.993613	0.939916	0.9942	1	0.959395	1	0.999997	0.96605	1	100.52	11.32	16.91	19.53	30.45	32.21	71.84	39.15	19.53	23.043	25.2725	23.4718	23.5406	23.1754	23.6555	23.123	22.9922	23.178	34.5	504	46.3	78.1	43.8	75.4	58.3	26.8	55.6	77.2	94.01	10.61	14.33	14.96	44.68	33.41	61.85	33.65	19.49	21.53	3	3	3	3	3	3	3	3	3	5	100.5	13.4	32.4	473	444.7	545	43.4	42	54.2	61	82.6	73.3	41.1	37.1	79.7	58.2	70.8	109.1	105.1	28.7	54.7	18.9	25.2	36.8	52.2	66.2	45.3	80.1	72.5	69.6	71.8	111.5	8.57046e+06	1.19386e+06	2.4083e+06	3.42952e+07	28935727	3.79468e+07	5.39993e+06	4.79517e+06	6.1521e+06	4.3982e+06	7.20889e+06	5.96798e+06	3.23872e+06	2.77059e+06	6.90687e+06	5.10025e+06	6.97894e+06	9.58905e+06	7.16335e+06	1.60419e+06	2.90113e+06	2.10934e+06	3.13369e+06	1.65574e+06	3256257	4.7272e+06	2.99335e+06	6.93803e+06	6.01231e+06	6.23407e+06	5.69945e+06	9.66507e+06	1.25141e+07	1.66324e+06	4.02972e+06	5.88783e+07	5.535e+07	6.78349e+07	5.40524e+06	5.22951e+06	6.74716e+06	7.59749e+06	1.02832e+07	9.12295e+06	5.12095e+06	4.61443e+06	9.91787e+06	7.2409e+06	8.81423e+06	1.35794e+07	1.30864e+07	3.57182e+06	6.80623e+06	2.35402e+06	3.13369e+06	4.57936e+06	6.49647e+06	8.23835e+06	5.64075e+06	9.97549e+06	9.02037e+06	8.66167e+06	8.93954e+06	1.38816e+07	Det	Det	Det	Det	Det	Det	Det	Det	Det	Det	Det	Det	Det	Det	Det	Det	Det	Det	Det	Det	Det	Det	Det	Det	Det	Det	Det	Det	Det	Det	Det	Det	3	1	2	3	3	3	3	3	2	3	2	3	2	2	2	3	2	3	2	1	1	2	2	2	2	2	3	3	2	2	3	3		High	High	High	High	High	High	High	High	Peak Found	High	High	High	High	High	High	High	Peak Found	High	High	High	High	High	Peak Found	High	High	High	High	High	High	Peak Found	High	High	High	High	High	High	High	High	High	High	Peak Found	High	High	High	High	High	High	High	Peak Found	High	High	High	High	High	Peak Found	High	High	High	High	High	High	Peak Found	High	High	High	High	High	High	High	High	High	High	High	High	High	3	0.6126	0	1	1	1	462.234	1.17	0.00054	22.9918	2.48592e-05	1.7187e-05	2.32276	3.64	6.76952e-09	5.88841e-05	23.76
FALSE		High	Unambiguous	EAAENSLVAYK	[K].EAAENSLVAYK.[A]			1.96689	1	1	46	P62259	P62259 [143-153]			14-3-3 protein epsilon OS=Mus musculus OX=10090 GN=Ywhae PE=1 SV=1	P62259	0	1194.6	11	0.912	6.092	0.585	0.835	0.847	1.066	0.73	0.434	0.907	-0.13	2.61	-0.77	-0.26	-0.24	0.09	-0.45	-1.21	-0.14	0.861311	0.346396	0.599218	0.510475	0.59181	0.809702	0.905932	0.924738	0.997473	0.999983	0.904439	0.979215	0.984143	1	1	0.999997	0.989933	1	11.8	19.58	39.93	30.09	12.97	31.23	30.87	20.01	12.96	24.6486	26.3333	24.6037	24.5449	24.5558	24.8706	24.2573	24.4427	24.4977	71.6	450.8	43.3	61.8	63.5	78.9	54	33.3	68.8	74	4.23	9.45	33.49	33.25	12.41	36.51	48.47	32.72	5.3	13.71	3	3	3	3	3	3	3	3	3	5	65.4	69.4	71	436.7	411.9	494.3	41.9	32.9	62.9	59.8	54.5	97.6	61.5	51.9	66.6	66.1	76.4	127.5	104.6	44.8	52.3	35.9	32.2	18.1	64.2	71.3	66.7	71.7	78.5	56.8	71.7	82.9	12445400	13835380	11799999	70691672	59841560	76855824	11638917	8385286	15930348	9628147	10621404	17745378	10807066	8661230	12882449	12943128	16819728	25022786	15916348	5591168	6196987	8946719	8961746	1.81911e+06	8946101	11363594	9833265	13855888	14550369	11352224	12700666	16033867	1.8172e+07	1.92749e+07	1.97445e+07	1.21364e+08	1.14469e+08	1.3739e+08	1.16504e+07	9.14481e+06	1.74712e+07	1.66317e+07	1.5151e+07	2.71265e+07	1.70877e+07	1.44253e+07	1.84984e+07	1.83755e+07	2.12429e+07	3.54357e+07	2.90768e+07	1.24491e+07	1.45385e+07	9.98453e+06	8961746	5.0312e+06	1.78481e+07	1.9804e+07	1.85301e+07	1.9922e+07	2.18302e+07	1.57729e+07	1.99209e+07	2.30289e+07	Det	Det	Det	Det	Det	Det	Det	Det	Det	Det	Det	Det	Det	Det	Det	Det	Det	Det	Det	Det	Det	Det	Det	Det	Det	Det	Det	Det	Det	Det	Det	Det	1	1	1	1	1	1	1	1	1	1	1	1	1	1	1	1	1	1	1	1	1	1	1	1	1	1	1	1	1	1	1	1		High	High	High	High	High	High	High	High	High	High	High	High	High	High	High	High	High	High	High	High	High	High	High	High	High	High	High	High	High	High	High	High	High	High	High	High	High	High	High	High	High	High	High	High	High	High	High	High	High	High	High	High	High	High	High	High	High	High	High	High	High	High	High	High	High	High	High	High	High	High	High	High	High	High	High	2	0.7013	0	1	1	1	597.804	0.13	8e-05	26.1643	2.48592e-05	1.98429e-05	1.96689	3.18	3.30275e-06	5.88841e-05	27.74
FALSE		High	Unambiguous	GDYHRYLAEFATGNDRK	[K].GDYHRYLAEFATGNDRK.[-E]			4.30291	1	2	25	P62259	P62259 [126-142]			14-3-3 protein epsilon OS=Mus musculus OX=10090 GN=Ywhae PE=1 SV=1	F6WA09; P62259	2	2012.96	17	0.922	7.129	0.522	1.117	0.962	0.987	1.097	0.204	0.639	-0.12	2.83	-0.94	0.16	-0.06	-0.02	0.13	-2.29	-0.65	0.958001	0.439425	0.962866	0.7653	0.807092	0.999803	0.856848	0.878248	0.782901	0.999983	0.94445	0.999955	1	1	1	0.999997	0.980372	1	122.34	66.92	87.75	63.03	119.14	101.69	119.04	133.88	121.24	22.3668	24.1562	22.3859	22.6032	22.4798	22.5705	22.5516	21.819	22.0586	55.5	468.9	39.3	84.1	72.4	74.4	84.8	8.4	36.9	75.3	37.95	28	15.88	23.46	19.98	15.61	88.52	93.94	38.41	86	3	3	3	3	3	3	3	3	3	5	54.2	44.4	89.7	458.1	693.8	423.5	38.4	46.2	33.8	62.5	100.9	82.2	70.8	74.5	50.3	57	77.7	72.7	122.2	82.9	2.2	21.7	2.1	8.2	31.4	62.2	36.1	2	10.3	117.1	97.3	73.6	2.14747e+06	1.84521e+06	3.10181e+06	15435045	2.09772e+07	13702181	2.21946e+06	2.44804e+06	1.78046e+06	2.09269e+06	4.09141e+06	3.11036e+06	2.58819e+06	2.58847e+06	2.02667e+06	2.32197e+06	3.55715e+06	2.96736e+06	3.87015e+06	2.15301e+06		1.12246e+06		171449	910907	2.06518e+06	1.10694e+06		396242	4.87649e+06	3.58878e+06	2.96339e+06	3.13561e+06	2.57067e+06	5.19015e+06	2.64991e+07	4.01265e+07	2.44944e+07	2.22164e+06	2.66977e+06	1.95267e+06	3.61494e+06	5.83622e+06	4.75465e+06	4.09235e+06	4.31111e+06	2.91018e+06	3.29654e+06	4.4926e+06	4.20219e+06	7.07017e+06	4.79381e+06	128486	1.25266e+06	121505	474185	1.81733e+06	3.59911e+06	2.08595e+06	117146	594488	6.77544e+06	5.62897e+06	4.25621e+06	Det	Det	Det	Det	Det	Det	Det	Det	Det	Det	Det	Det	Det	Det	Det	Det	Det	Det	Det	Det	Imp	Det	Imp	Det	Det	Det	Det	Imp	Det	Det	Det	Det	2	3	2	3	2	3	3	2	2	2	3	2	2	2	3	3	3	3	2	1		1		1	1	1	2		2	2	2	3		Peak Found	High	High	High	High	High	Peak Found	Peak Found	High	High	Peak Found	Peak Found	Peak Found	High	Peak Found	Peak Found	High	Peak Found	High	Peak Found	n/a	Peak Found	n/a	Peak Found	High	High	High	n/a	Peak Found	High	High	High	Peak Found	High	High	High	High	High	Peak Found	Peak Found	High	High	Peak Found	Peak Found	Peak Found	High	Peak Found	Peak Found	High	Peak Found	High	Peak Found	n/a	Peak Found	n/a	Peak Found	High	High	High	n/a	Peak Found	High	High	High	High	High	High	High	High	High	High	Peak Found	High	High	High	5	0.6236	0	1	1	1	403.396	-2.75	-0.00111	31.9923	2.48592e-05	1.7187e-05	2.35064	4.49	3.04261e-13	5.88841e-05	32.76
FALSE		High	Unambiguous	EALQDVEDENQ	[K].EALQDVEDENQ.[-]			0.422149	1	1	9	P62259	P62259 [245-255]			14-3-3 protein epsilon OS=Mus musculus OX=10090 GN=Ywhae PE=1 SV=1	P62259	0	1289.55	11	0.142	2.424	0.27	0.025	0.03	1.934	2.104	0.033	1.135	-2.82	1.28	-1.89	-5.33	-5.08	0.95	1.07	-4.92	0.18	0.157673	0.816534	0.72034	9.65507e-06	0.00820739	0.566288	0.591922	0.576368	0.920319	0.742919	0.999997	0.984192	0.000322724	0.156628	0.996042	0.999997	0.953918	1	104.14	48.34	102.88	54.86	142.16	57.32	34.18	31.98	36.32	21.4642	22.645	21.8869	21.6052	21.9297	22.7129	22.3859	21.3221	21.9856	15.8	270.2	30	2.8	3.3	215.5	234.4	3.6	112.9	111.4	112.56	98.13	114.16	147.85	162.96	60.95	92.51	68.43	73.84	15.85	3	3	3	3	3	3	3	3	3	5	1.1	9.8	33	112.9	167.6	685.4	18.6	1.2	60.9	1.3	1.7	27.4	0	2	49.6	133.6	82	274.3	111.9	145.4	568.9	1.9	6.2	2.3	70	65.9	219.4	69.1	58.7	76.9	58.1	82.9		340313	952121	3180022	4.23492e+06	18537860	900013		2.68368e+06			866347			1.67088e+06	4550843	3137924	9363628	2960367	3.15669e+06	11723220		297946		1.69664e+06	1.82867e+06	5629254	2.32387e+06	1.89293e+06	2.6775e+06	1.79075e+06	2790893	53599.8	474109	1.59315e+06	5.4595e+06	8.10082e+06	3.31388e+07	900898	56342.1	2.94326e+06	60468.7	82842.8	1.32434e+06	800.6	98792.8	2.39929e+06	6.46089e+06	3.96312e+06	1.32602e+07	5.40814e+06	7.02857e+06	2.75034e+07	92877.8	297946	109029	3.38493e+06	3.18693e+06	1.06079e+07	3.34126e+06	2.83999e+06	3.72015e+06	2.80878e+06	4.00846e+06	Imp	Det	Det	Det	Det	Det	Det	Imp	Det	Imp	Imp	Det	Imp	Imp	Det	Det	Det	Det	Det	Det	Det	Imp	Det	Imp	Det	Det	Det	Det	Det	Det	Det	Det		1	1	1	1	1	1		2			1			1	1	1	1	1	1	1		1		1	1	1	1	1	1	1	1		n/a	Peak Found	Peak Found	Peak Found	High	High	Peak Found	n/a	High	n/a	n/a	Peak Found	n/a	n/a	Peak Found	High	Peak Found	High	Peak Found	High	Peak Found	n/a	Peak Found	n/a	Peak Found	Peak Found	Peak Found	Peak Found	High	High	Peak Found	High	n/a	Peak Found	Peak Found	Peak Found	High	High	Peak Found	n/a	High	n/a	n/a	Peak Found	n/a	n/a	Peak Found	High	Peak Found	High	Peak Found	High	Peak Found	n/a	Peak Found	n/a	Peak Found	Peak Found	Peak Found	Peak Found	High	High	Peak Found	High	Peak Found	High	High	Peak Found	Peak Found	High	High	Peak Found	Peak Found	High	High	2	0.5549	0	1	1	1	645.277	-1.66	-0.00107	33.3355	0.00102483	0.0313841	0.422149	1.64	0.140032	0.00449351	34.49
FALSE		High	Unambiguous	LAEQAERYDEMVESMK	[K].LAEQAERYDEMVESMK.[K]			3.70764	1	2	18	P62259	P62259 [13-28]			14-3-3 protein epsilon OS=Mus musculus OX=10090 GN=Ywhae PE=1 SV=1	D6REF3; P62259	1	1928.87	16	1.144	9.358	0.388	1.039	1.04	1.117	1.251	0.197	0.795	0.19	3.23	-1.37	0.06	0.06	0.16	0.32	-2.35	-0.33	0.904143	0.370302	0.9579	0.843284	0.920469	0.864759	0.787932	0.751726	0.900122	0.999983	0.913482	0.999597	1	1	1	0.999997	0.961932	1	43.6	32.51	60.71	33.69	28.37	59.28	43.6	39.35	43.6	21.5948	23.3823	21.0501	21.19	21.3639	21.5652	21.365	20.6785	21.081	79.6	519.1	21.5	57.6	67.3	62	82.4	10.9	44.1	55.5	84.34	35.51	94.09	54.63	23.37	84.54	85.89	81.19	88.91	14.6	3	3	3	3	3	3	3	3	3	5	83	80.5	1.5	424.2	828.3	524.9	21.8	0.2	36.8	58.3	127.4	49.2	68.1	75.5	46.9	87.7	62.7	3.4	90.8	83.3	0.6	11	14.6	0.8	44.6	63.1	0.6	72.6	54.5	71.3	55.8	56.1	1.86855e+06	1.8993e+06		8.11921e+06	14230271	9.65038e+06	714163		1.10378e+06	1.10881e+06	2.93413e+06	1.05692e+06	1415284	1.48993e+06	1.07366e+06	2.0305e+06	1.63053e+06		1.63377e+06	1.22983e+06		324872	479716		734324	1.19016e+06		1.65917e+06	1.19419e+06	1.68649e+06	1.16857e+06	1.28346e+06	2.72835e+06	2.64603e+06	47958.9	1.39391e+07	2.72205e+07	1.72513e+07	714865	5607.46	1.21055e+06	1.91537e+06	4.18541e+06	1.61566e+06	2.2378e+06	2.48149e+06	1.54172e+06	2.88273e+06	2.05932e+06	110367	2.98465e+06	2.7383e+06	21087.4	362557	479716	26654.5	1.46503e+06	2.07416e+06	20194.2	2.38555e+06	1.79166e+06	2.34323e+06	1.8329e+06	1.84339e+06	Det	Det	Imp	Det	Det	Det	Det	Imp	Det	Det	Det	Det	Det	Det	Det	Det	Det	Imp	Det	Det	Imp	Det	Det	Imp	Det	Det	Imp	Det	Det	Det	Det	Det	1	1		2	2	2	1		1	1	1	1	1	1	1	1	1		1	1		1	1		1	1		1	1	1	1	1		Peak Found	Peak Found	n/a	High	High	High	High	n/a	High	High	High	High	Peak Found	High	Peak Found	High	High	n/a	Peak Found	Peak Found	n/a	High	Peak Found	n/a	High	Peak Found	n/a	Peak Found	Peak Found	Peak Found	Peak Found	High	Peak Found	Peak Found	n/a	High	High	High	High	n/a	High	High	High	High	Peak Found	High	Peak Found	High	High	n/a	Peak Found	Peak Found	n/a	High	Peak Found	n/a	High	Peak Found	n/a	Peak Found	Peak Found	Peak Found	Peak Found	High	Peak Found	High	High	High	High	High	Peak Found	High	High	High	High	3	0.5863	0	1	1	1	643.629	-0.36	-0.00023	45.6209	2.48592e-05	1.7187e-05	3.09343	3.94	1.88838e-11	5.88841e-05	46.36
FALSE		High	Unambiguous	HLIPAANTGESK	[K].HLIPAANTGESK.[V]			1.83397	1	2	6	P62259	P62259 [107-118]			14-3-3 protein epsilon OS=Mus musculus OX=10090 GN=Ywhae PE=1 SV=1	F6WA09; P62259	0	1237.65	12	1.489	5.051	0.046	0.125	0.533	0.893	1.276	0.217	0.509	0.57	2.34	-4.43	-3	-0.91	-0.16	0.35	-2.2	-0.97	0.729597	0.588085	0.117497	0.157192	0.688427	0.861868	0.852493	0.870787	0.704409	0.999983	0.999997	0.858953	0.651055	1	1	0.999997	0.979196	1	78.38	59.97	131.97	119.27	126.55	83.53	127.34	116.47	130.19	19.8649	21.0563	18.909	18.909	19.9428	19.7151	19.9438	20.1016	19.8474	108.8	509.8	1.6	4.3	18.3	88.1	128.8	21.9	17.5	100.9	71.74	9.93	126.56	108.4	119.46	39.19	88.14	129.43	128.96	67.23	3	3	3	3	3	3	3	3	3	5	43.7	99	208.9	482.5	397.7	463.5	1.5	13.2	1.4	3.9	20	2.8	13.1	16.6	113.7	118.1	52.8	80.1	230.1	16.5	117.1	108.5	2.9	19.9	15.9	10.9	130.5	132.2	31.3	19.7	140.3	91.8	195059	462565	812941	1830036	1.35397e+06	1.68841e+06									515587	541552	272182	368428	820190		324943	632820					451096	598856	135637		582394	416053	284814	644427	1.36027e+06	3.14183e+06	2.58996e+06	3.01826e+06	9462.05	86110.8	9381.72	25428.8	130052	17966.3	84989.1	108387	740353	768849	343760	521744	1.49836e+06	107556	762337	706226	19184.9	129682	103595	71287.9	850059	861034	203498	128148	913480	597561	Det	Det	Det	Det	Det	Det	Imp	Imp	Imp	Imp	Imp	Imp	Imp	Imp	Det	Det	Det	Det	Det	Imp	Det	Det	Imp	Imp	Imp	Imp	Det	Det	Det	Imp	Det	Det	1	1	1	1	1	1									1	1	1	1	1		1	1					1	1	1		1	1		Peak Found	Peak Found	High	Peak Found	Peak Found	Peak Found	n/a	High	n/a	n/a	n/a	n/a	n/a	n/a	High	Peak Found	Peak Found	Peak Found	High	n/a	High	Peak Found	n/a	n/a	n/a	n/a	Peak Found	Peak Found	Peak Found	n/a	High	Peak Found	Peak Found	Peak Found	High	Peak Found	Peak Found	Peak Found	n/a	High	n/a	n/a	n/a	n/a	n/a	n/a	High	Peak Found	Peak Found	Peak Found	High	n/a	High	Peak Found	n/a	n/a	n/a	n/a	Peak Found	Peak Found	Peak Found	n/a	High	Peak Found	High	Peak Found	High	n/a	High	Peak Found	High	Peak Found	Peak Found	High	High	2	0.6583	0	1	1	1	619.33	-0.1	-6e-05	12.9737	2.48592e-05	2.37627e-05	1.83397	2.4	8.30152e-06	5.88841e-05	14.51
FALSE		High	Unambiguous	LAEQAERYDEMVESMKK	[K].LAEQAERYDEMVESMKK.[V]			3.35408	1	2	16	P62259	P62259 [13-29]			14-3-3 protein epsilon OS=Mus musculus OX=10090 GN=Ywhae PE=1 SV=1	D6REF3; P62259	2	2056.97	17	0.685	5.177	1.262	0.751	0.917	0.726	0.549	0.289	0.021	-0.55	2.37	0.34	-0.41	-0.12	-0.46	-0.87	-1.79	-5.57	0.797128	0.55772	0.681422	0.481719	0.755043	0.917991	0.820727	0.841286	0.0113607	0.999983	0.992898	0.981477	0.973977	1	1	0.999997	0.974073	0.330223	33.35	30.53	30.53	22.68	30.53	17.04	63.83	31.47	45.54	22.7225	24.1958	23.3616	22.7011	22.8721	22.8675	22.5225	22.4624	22.7797	60.4	417.1	106.1	72	88	78.4	52.6	27.7	1.8	95.9	28.92	31.24	24.1	9.55	38.89	21	61.54	33.56	163.11	16.68	3	3	3	3	3	3	3	3	3	5	80.6	54.6	47.1	377.1	356.2	607.8	95.9	86.9	134.9	65.1	68	56.4	79.5	96	41.2	70.9	71.1	48	47.6	105.4	33.3	25	31.8	15.6	1.6	75.5	1.4	97.6	99.9	86.7	68.8	72.4	3.7631e+06	2.67025e+06	1.92006e+06	1.49661e+07	1.26903e+07	23169902	6.52769e+06	5.42748e+06	8.37948e+06	2.56864e+06	3.24982e+06	2.51532e+06	3426457	3.92801e+06	1.95703e+06	3.40243e+06	3.83675e+06	2307978	1.77446e+06	3.22628e+06	965894	1.52892e+06	2.16611e+06	385441		2.95022e+06		4.62595e+06	4.5382e+06	4.2503e+06	2.98967e+06	3.43313e+06	5.49465e+06	3.72007e+06	3.21278e+06	2.5694e+07	2.42748e+07	4.14192e+07	6.5341e+06	5.91909e+06	9.18999e+06	4.43709e+06	4.63573e+06	3.84505e+06	5.41779e+06	6.54212e+06	2.81018e+06	4.83048e+06	4.84572e+06	3.26841e+06	3.24167e+06	7.18352e+06	2.26605e+06	1.70627e+06	2.16611e+06	1.06603e+06	109391	5.1415e+06	98479.5	6.65119e+06	6.80874e+06	5.9054e+06	4.68927e+06	4.93088e+06	Det	Det	Det	Det	Det	Det	Det	Det	Det	Det	Det	Det	Det	Det	Det	Det	Det	Det	Det	Det	Det	Det	Det	Det	Imp	Det	Imp	Det	Det	Det	Det	Det	3	2	2	2	2	2	2	2	2	2	2	2	1	1	1	2	2	2	2	1	1	2	2	1		2		3	2	2	2	2		High	Peak Found	Peak Found	High	High	High	Peak Found	Peak Found	Peak Found	Peak Found	High	Peak Found	Peak Found	Peak Found	Peak Found	High	High	Peak Found	Peak Found	High	Peak Found	Peak Found	Peak Found	Peak Found	n/a	High	n/a	High	High	High	High	Peak Found	High	Peak Found	Peak Found	High	High	High	Peak Found	Peak Found	Peak Found	Peak Found	High	Peak Found	Peak Found	Peak Found	Peak Found	High	High	Peak Found	Peak Found	High	Peak Found	Peak Found	Peak Found	Peak Found	n/a	High	n/a	High	High	High	High	Peak Found	High	High	Peak Found	High	Peak Found	High	High	Peak Found	High	High	High	3	0.5633	0	1	1	1	686.327	-0.77	-0.00053	38.0487	2.48592e-05	1.7187e-05	2.32066	3.87	2.19253e-10	5.88841e-05	37.59
FALSE		High	Unambiguous	YDEMVESMKK	[R].YDEMVESMKK.[V]			1.65286	1	2	10	P62259	P62259 [20-29]			14-3-3 protein epsilon OS=Mus musculus OX=10090 GN=Ywhae PE=1 SV=1	D6REF3; P62259	1	1259.56	10	0.719	5.391	0.189	0.519	0.628	0.601	0.326	0.369	0.745	-0.48	2.43	-2.4	-0.95	-0.67	-0.73	-1.62	-1.44	-0.42	0.890861	0.488538	0.538477	0.434235	0.665565	0.885479	0.635001	0.680872	0.866256	0.999983	0.968835	0.979215	0.951199	1	1	0.999997	0.955304	1	19.38	45.36	81.03	32.39	41.63	34.73	117.55	44.18	44.33	21.4616	22.9186	21.1962	21.3256	21.2296	21.331	20.9945	21.1579	21.2507	81.8	474.7	21.7	58.5	55.3	58.4	37.3	32.5	65.6	114.3	7.95	41.54	96.78	28.05	22.32	32.8	116.75	24.38	41.37	24.41	3	3	3	3	3	3	3	3	3	5	70	62.3	72.8	405.8	381.3	765.2	18.5	1.6	40.8	30.2	50	53.2	44.1	47.3	65.7	50	32.6	64.7	13.7	31.9	161.6	26.6	40.5	27.8	51.1	103.8	56.1	101.2	97.7	102.6	54.2	75.3	1.25977e+06	1.17531e+06	1.14345e+06	6215606	5.24088e+06	11255621	486402		979061	459525	921511	915506	733082	746424	1.20373e+06	925346	677963	1.2019e+06	197576	376567	1.81102e+06	627210	1.06504e+06	263877	674142	1.56677e+06	782514	1.85064e+06	1.71257e+06	1.94084e+06	907897	1.37824e+06	1.83945e+06	1.6374e+06	1.9133e+06	1.0671e+07	1.00251e+07	2.01209e+07	486881	42587.9	1.07376e+06	793787	1.31449e+06	1.39949e+06	1.15912e+06	1.24317e+06	1.72848e+06	1.31373e+06	856251	1.70205e+06	360941	838451	4.24877e+06	699966	1.06504e+06	729816	1.34496e+06	2.7305e+06	1.47459e+06	2.66085e+06	2.5694e+06	2.69663e+06	1.42403e+06	1.97952e+06	Det	Det	Det	Det	Det	Det	Det	Imp	Det	Det	Det	Det	Det	Det	Det	Det	Det	Det	Det	Det	Det	Det	Det	Det	Det	Det	Det	Det	Det	Det	Det	Det	2	2	2	2	2	2	2		2	2	2	2	2	2	2	2	1	2	1	2	2	2	1	1	2	2	2	1	1	2	2	2		Peak Found	Peak Found	Peak Found	High	Peak Found	High	Peak Found	n/a	Peak Found	Peak Found	Peak Found	Peak Found	Peak Found	High	High	Peak Found	Peak Found	Peak Found	High	Peak Found	High	Peak Found	Peak Found	Peak Found	Peak Found	Peak Found	Peak Found	High	Peak Found	High	Peak Found	Peak Found	Peak Found	Peak Found	Peak Found	High	Peak Found	High	Peak Found	n/a	Peak Found	Peak Found	Peak Found	Peak Found	Peak Found	High	High	Peak Found	Peak Found	Peak Found	High	Peak Found	High	Peak Found	Peak Found	Peak Found	Peak Found	Peak Found	Peak Found	High	Peak Found	High	Peak Found	Peak Found	Peak Found	High	Peak Found	Peak Found	High	Peak Found	High	Peak Found	Peak Found	High	High	2	0.4716	0	1	1	1	630.287	1.96	0.00123	15.2987	2.48592e-05	3.51929e-05	1.65286	2.82	2.91709e-05	6.54907e-05	18.01
FALSE		High	Unambiguous	YDEMVESMK	[R].YDEMVESMK.[K]			1.39384	1	2	10	P62259	P62259 [20-28]			14-3-3 protein epsilon OS=Mus musculus OX=10090 GN=Ywhae PE=1 SV=1	D6REF3; P62259	0	1131.47	9	1.33	7.851	0.396	0.823	0.685	0.64	0.365	0.038	1.001	0.41	2.97	-1.34	-0.28	-0.55	-0.64	-1.45	-4.72	0	0.65971	0.449082	0.961359	0.722658	0.750432	0.92598	0.765899	0.514524	0.98776	0.999983	0.949048	0.999955	1	1	1	0.999997	0.953918	1	40.15	37.17	50.29	49.6	43.52	67.49	79.78	132.6	41.72	21.3778	23.1499	20.7863	21.0933	21.0287	21.0075	20.5814	21.0333	21.0805	96	566.4	21.3	59.4	49.2	41.7	26.3	2.7	65.1	71.9	33.69	30.1	24.02	40.42	34.53	57.19	121.7	147.08	23.01	28.19	3	3	3	3	3	3	3	3	3	5	50.8	99.7	99	347.2	648	584.3	21.9	20.7	31.6	68	61.2	28.3	68.1	33.1	50.8	32.6	43.1	92.7	180.1	27.1	17.6	1.2	35.6	2.8	52.4	67.2	83.6	52.4	51	74.4	99.3	74.2	856010	1.76037e+06	1.4552e+06	4973634	8.33108e+06	8037343	538664	467754	708104	967543	1.05565e+06	455422	1.05876e+06	488736	869515	564735	838364	1.60927e+06	2.42404e+06	299236	184639		876370		646096	947761	1.09055e+06	896063	835279	1317210	1.55717e+06	1.26973e+06	1.24989e+06	2.45248e+06	2.43494e+06	8.53879e+06	1.59362e+07	1.43678e+07	539193	510122	776596	1.67134e+06	1.50584e+06	696181	1.67407e+06	813992	1.24857e+06	801763	1.05883e+06	2.27894e+06	4.42836e+06	666267	433175	29365.2	876370	69128.5	1.28901e+06	1.65172e+06	2.05506e+06	1.28836e+06	1.25318e+06	1.83014e+06	2.4424e+06	1.82367e+06	Det	Det	Det	Det	Det	Det	Det	Det	Det	Det	Det	Det	Det	Det	Det	Det	Det	Det	Det	Det	Det	Imp	Det	Imp	Det	Det	Det	Det	Det	Det	Det	Det	1	1	1	1	1	1	1	1	1	1	1	1	1	1	1	1	1	1	1	1	1		1		1	1	1	1	1	1	1	1		High	Peak Found	Peak Found	High	High	High	Peak Found	Peak Found	High	Peak Found	Peak Found	Peak Found	High	Peak Found	High	Peak Found	Peak Found	Peak Found	High	Peak Found	Peak Found	n/a	Peak Found	n/a	Peak Found	Peak Found	Peak Found	Peak Found	High	High	Peak Found	Peak Found	High	Peak Found	Peak Found	High	High	High	Peak Found	Peak Found	High	Peak Found	Peak Found	Peak Found	High	Peak Found	High	Peak Found	Peak Found	Peak Found	High	Peak Found	Peak Found	n/a	Peak Found	n/a	Peak Found	Peak Found	Peak Found	Peak Found	High	High	Peak Found	Peak Found	High	High	High	Peak Found	High	Peak Found	High	Peak Found	Peak Found	High	High	2	0.6877	0	1	1	1	566.239	1.02	0.00058	26.9511	2.48592e-05	8.75026e-05	1.39384	2.69	0.000178605	6.54907e-05	28.38
FALSE		High	Unambiguous	YDEMVESMK	[R].YDEMVESMK.[K]	1xOxidation [M4]	1xOxidation [M4]	1.09615	1	2	2	P62259	P62259 [20-28]			14-3-3 protein epsilon OS=Mus musculus OX=10090 GN=Ywhae PE=1 SV=1	D6REF3; P62259	0	1147.46	9	0.149	27.495	0.315	0.341	0.091	0.27	0.059	0.388	0.275	-2.74	4.78	-1.66	-1.55	-3.45	-1.89	-4.09	-1.37	-1.86	0.0921874	0.195645	0.46815	0.34551	0.0875095	0.416063	0.0161449	0.762615	0.327297	0.622726	0.890549	0.979215	0.88974	0.570674	0.968338	0.448233	0.963277	0.931878	76.51	4.96	29.35	30.62	21.32	4.56	75.03	29.35	33.36	17.5127	22.1127	17.5127	17.5127	17.9675	17.7721	17.5127	17.5127	17.5127	4.9	905	10.3	11.2	3	9	1.9	12.8	9	32.9	63.01	29.41	27.33	24.69	87.97	21.13	70.53	83.18	25.75	10.73	3	3	3	3	3	3	3	3	3	5	5.8	3.5	12.3	1099.7	613.6	1072.1	17.5	12.2	10.5	13.3	16.8	10.1	3.2	3.5	13.7	7.2	10.8	10.6	4.6	2.3	1	18.7	15.1	0.6	8.5	14.1	10.6	39.8	38.7	30.4	39.9	39				4.64362e+06	2.3255e+06	4.34806e+06									69291.2	36837.3												200758	187006	158715	184552	196831	42229.2	25545	89099.8	7.97221e+06	4.44837e+06	7.77272e+06	126914	88478.7	75986.4	96448.3	121557	73578.6	23019.5	25592.2	99498.2	52298.4	78157.2	77010.6	33628.5	16610.5	7041.41	135636	109609	4711.91	61448.5	102480	77194.8	288649	280568	220519	289468	282701	Imp	Imp	Imp	Det	Det	Det	Imp	Imp	Imp	Imp	Imp	Imp	Imp	Imp	Det	Det	Imp	Imp	Imp	Imp	Imp	Imp	Imp	Imp	Imp	Imp	Imp	Det	Det	Det	Det	Det				2	1	2									1	1												1	1	1	1	1		n/a	n/a	n/a	High	High	Peak Found	n/a	n/a	n/a	n/a	n/a	n/a	n/a	n/a	Peak Found	Peak Found	n/a	n/a	n/a	n/a	n/a	n/a	n/a	n/a	n/a	n/a	n/a	Peak Found	Peak Found	Peak Found	Peak Found	Peak Found	n/a	n/a	n/a	High	High	Peak Found	n/a	n/a	n/a	n/a	n/a	n/a	n/a	n/a	Peak Found	Peak Found	n/a	n/a	n/a	n/a	n/a	n/a	n/a	n/a	n/a	n/a	n/a	Peak Found	Peak Found	Peak Found	Peak Found	Peak Found	n/a	High	n/a	n/a	Peak Found	Peak Found	n/a	n/a	n/a	Peak Found	High	2	0.1043	0	1	1	1	574.238	3.28	0.00188	27.2064	2.91551e-05	0.000425827	1.09615	1.63	0.00147808	0.00010687	27.65
FALSE		High	Unambiguous	MKGDYHRYLAEFATGNDRK	[K].MKGDYHRYLAEFATGNDRK.[-E]			2.57874	1	2	22	P62259	P62259 [124-142]			14-3-3 protein epsilon OS=Mus musculus OX=10090 GN=Ywhae PE=1 SV=1	F6WA09; P62259	3	2272.09	19	0.88	3.883	0.472	4.589	1.057	1.434	1.228	0.227	1.001	-0.18	1.96	-1.08	2.2	0.08	0.52	0.3	-2.14	0	0.924075	0.746558	0.945826	0.091132	0.877184	0.775341	0.814558	0.909669	0.916772	0.999983	0.999997	0.998569	0.499314	1	1	0.999997	0.987143	1	71.29	46.86	57.22	67.39	71.83	69.69	97.92	135.39	57.52	22.4085	23.5437	22.3221	23.5549	22.6634	23.0511	22.317	22.5733	22.3159	61.2	260.6	31.7	241.2	83.8	106.4	73.6	15.2	59	67.1	50.16	6.7	13.05	51.01	44.29	43.33	69.55	150.99	40.67	59.76	3	3	3	3	3	3	3	3	3	5	79.1	25.1	59.2	272.4	251.7	238.6	30.6	36.6	28.6	233	157.7	427.2	80.9	35.3	95	49.3	102.8	128.8	114.3	19.5	71.1	14.7	155.6	0.2	93.1	42.4	57	5.6	46.7	64.8	93.1	89.9	3.67611e+06	1.22207e+06	2.39959e+06	1.07705e+07	8.93313e+06	9.06065e+06	2.07614e+06	2.28011e+06	1.77149e+06	9.15625e+06	7.50329e+06	1.89696e+07	3.47523e+06	1.44051e+06	4.49191e+06	2.35533e+06	5.5237e+06	6.1749e+06	4.24816e+06	593100	2.05747e+06	894379	1.0561e+07		3.16891e+06	1.65252e+06	2.05332e+06	265721	2.11072e+06	3.16755e+06	4.0286e+06	4246794	5.36764e+06	1.70254e+06	4.01515e+06	1.84909e+07	1.70878e+07	1.61971e+07	2.07818e+06	2.48664e+06	1.94283e+06	1.58166e+07	1.07031e+07	2.89979e+07	5.49491e+06	2.39918e+06	6.45013e+06	3.34389e+06	6.9763e+06	8.7445e+06	7.76075e+06	1.32057e+06	4.82697e+06	998126	1.0561e+07	15611.2	6.32222e+06	2.87994e+06	3.86934e+06	382054	3.16675e+06	4.40102e+06	6.31882e+06	6.09952e+06	Det	Det	Det	Det	Det	Det	Det	Det	Det	Det	Det	Det	Det	Det	Det	Det	Det	Det	Det	Det	Det	Det	Det	Imp	Det	Det	Det	Det	Det	Det	Det	Det	4	3	4	3	4	5	3	3	2	4	6	8	6	5	6	4	5	4	7	3	4	3	5		6	4	4	2	3	2	5	2		High	High	High	High	High	High	Peak Found	High	Peak Found	Peak Found	High	High	Peak Found	Peak Found	Peak Found	Peak Found	High	Peak Found	High	Peak Found	High	Peak Found	Peak Found	n/a	High	High	Peak Found	Peak Found	Peak Found	High	Peak Found	Peak Found	High	High	High	High	High	High	Peak Found	High	Peak Found	Peak Found	High	High	Peak Found	Peak Found	Peak Found	Peak Found	High	Peak Found	High	Peak Found	High	Peak Found	Peak Found	n/a	High	High	Peak Found	Peak Found	Peak Found	High	Peak Found	Peak Found	High	High	High	High	Peak Found	High	High	Peak Found	High	High	High	5	0.5545	0	1	1	1	455.224	-1.45	-0.00066	32.4634	2.48592e-05	1.7187e-05	2.41511	4.4	4.74378e-08	5.88841e-05	31.54
FALSE		High	Unambiguous	EDLVYQAK	[R].EDLVYQAK.[L]			0.927498	1	2	9	P62259	P62259 [5-12]			14-3-3 protein epsilon OS=Mus musculus OX=10090 GN=Ywhae PE=1 SV=1	D6REF3; P62259	0	965.494	8	0.916	6.555	0.012	0.718	0.596	0.747	2.022	0.01	1.18	-0.13	2.71	-6.44	-0.48	-0.75	-0.42	1.02	-6.64	0.24	0.920482	0.424851	0.00196038	0.423491	0.325936	0.962403	0.73484	1e-17	0.991222	0.999983	0.938626	0.0791541	0.944161	0.870224	1	0.999997	3.68993e-16	1	50.02	31.11	88.42	19.13	70.12	62.8	69.69	39.37	38.35	23.7642	25.2807	23.6779	23.5205	23.3756	23.5579	24.1044		23.727	66.4	474.7	0.8	54.7	43.1	54.1	146.4	0.4	86.2	73.1	91	20.91	165.72	7.56	57.82	52.55	62.77	54.64	31.34	57.19	3	3	3	3	3	3	3	3	3	5	65	0.5	98.1	413.6	465	613.9	0.6	0.8	49.5	59	50.9	53.6	42.3	33	93.3	53	41	107.1	143.5	44.8	210.9	0.4	0.5	0.2	54.6	84.5	105.3	0.1	70.9	71.6	82.6	89.8	6147588		8096043	33261168	33567688	47416508			6.22736e+06	4.7185e+06	4.93114e+06	4840511	3.69037e+06	2.73613e+06	8975554	5.15703e+06	4477396	10441022	10843921	2779973	12413044				3776122	6692452	7.71887e+06		6.52903e+06	7.11536e+06	7.27041e+06	8631093	8.97634e+06	70068.7	1.35468e+07	5.71031e+07	6.42103e+07	8.47632e+07	89587.9	113011	6.8297e+06	8.15078e+06	7.03406e+06	7.39945e+06	5.83507e+06	4.55704e+06	1.28884e+07	7.3215e+06	5.65484e+06	1.47859e+07	1.98102e+07	6.18978e+06	2.91218e+07	55946.9	75350.2	20731.9	7.53364e+06	1.16633e+07	1.45457e+07	15100	9.7956e+06	9.88613e+06	1.14036e+07	1.23965e+07	Det	Imp	Det	Det	Det	Det	Imp	Imp	Det	Det	Det	Det	Det	Det	Det	Det	Det	Det	Det	Det	Det	Imp	Imp	Imp	Det	Det	Det	Imp	Det	Det	Det	Det	1		1	1	1	1			1	1	1	1	1	1	1	1	1	1	1	1	1				1	1	1		1	1	1	1		High	n/a	Peak Found	Peak Found	High	High	n/a	n/a	Peak Found	Peak Found	Peak Found	Peak Found	Peak Found	High	Peak Found	High	Peak Found	Peak Found	High	Peak Found	High	n/a	n/a	n/a	Peak Found	Peak Found	High	n/a	High	Peak Found	Peak Found	Peak Found	High	n/a	Peak Found	Peak Found	High	High	n/a	n/a	Peak Found	Peak Found	Peak Found	Peak Found	Peak Found	High	Peak Found	High	Peak Found	Peak Found	High	Peak Found	High	n/a	n/a	n/a	Peak Found	Peak Found	High	n/a	High	Peak Found	Peak Found	Peak Found	High	High	Peak Found	Peak Found	High	High	High	n/a	High	High	High	2	0.5363	0	1	1	1	483.251	0.03	1e-05	21.4259	6.41613e-05	0.00125305	0.927498	1.79	0.00485612	0.000261554	22.62
FALSE		High	Unambiguous	NLLSVAYKNVIGAR	[R].NLLSVAYKNVIGAR.[R]			3.19476	1	3	7	P62259	P62259 [43-56]			14-3-3 protein epsilon OS=Mus musculus OX=10090 GN=Ywhae PE=1 SV=1	F6WA09; D6REF3; P62259	1	1517.88	14	1.036	8.018	0.324	0.148	0.3	1.134	1.222	0.203	0.584	0.05	3	-1.63	-2.75	-1.74	0.18	0.29	-2.3	-0.78	0.859417	0.489128	0.856267	0.104545	0.473687	0.821935	0.758668	0.90577	0.842382	0.999983	0.969166	0.994779	0.537363	0.970732	1	0.999997	0.986246	1	58.77	51.22	108.03	121.83	97.03	101.54	49.56	54.89	34.85	19.4752	21.18	19.304	19.6082	19.3104	19.8323	19.5685	19.1377	19.2523	61.8	518.9	16.7	7.7	26	101.9	109.8	14.7	52.5	89.9	35.75	28.57	90.4	134.12	97.67	80.44	48.7	50.41	7.83	38.66	3	3	3	3	3	3	3	3	3	5	55.8	92.5	48.8	433.4	468.8	716.3	15.1	11.1	55.6	6.9	67.6	5	10.2	23.5	79.9	92.1	32.8	208.6	37.9	99.3	115.9	20.6	13.3	6.9	49.2	47.4	42.2	89.3	46.6	91.9	34	81.2	294065	510616	224026	1.94106e+06	1.88448e+06	3.08099e+06	115873		389757		364463			108501	427593	498760	199864	1.13274e+06	159507	342733	379764	142044			189705	209241	172353	477753	238724	508433	166647	434764	429376	711369	374854	3.33242e+06	3.60474e+06	5.50767e+06	115987	85073.1	427457	53394.5	519890	38801.9	78507.9	180710	613999	708096	252424	1.60411e+06	291395	763116	890952	158521	102445	53058.3	378475	364656	324788	686914	358161	706421	261384	624435	Det	Det	Det	Det	Det	Det	Det	Imp	Det	Imp	Det	Imp	Imp	Det	Det	Det	Det	Det	Det	Det	Det	Det	Imp	Imp	Det	Det	Det	Det	Det	Det	Det	Det	1	1	1	2	2	1	1		1		1			1	1	1	1	1	1	1	1	1			1	1	1	1	1	1	1	1		Peak Found	Peak Found	High	High	Peak Found	High	Peak Found	n/a	Peak Found	n/a	Peak Found	n/a	n/a	Peak Found	Peak Found	Peak Found	Peak Found	High	Peak Found	Peak Found	Peak Found	Peak Found	n/a	n/a	Peak Found	High	High	Peak Found	Peak Found	Peak Found	Peak Found	Peak Found	Peak Found	Peak Found	High	High	Peak Found	High	Peak Found	n/a	Peak Found	n/a	Peak Found	n/a	n/a	Peak Found	Peak Found	Peak Found	Peak Found	High	Peak Found	Peak Found	Peak Found	Peak Found	n/a	n/a	Peak Found	High	High	Peak Found	Peak Found	Peak Found	Peak Found	Peak Found	High	High	Peak Found	Peak Found	Peak Found	High	Peak Found	Peak Found	High	Peak Found	High	3	0.6743	0	1	1	1	506.629	-4.38	-0.00222	55.922	2.48592e-05	1.7187e-05	2.91426	3.93	6.61892e-10	5.88841e-05	58.74
FALSE		High	Unambiguous	VAGMDVELTVEERNLLSVAYKNVIGAR	[K].VAGMDVELTVEERNLLSVAYKNVIGAR.[R]			4.2559	1	3	3	P62259	P62259 [30-56]			14-3-3 protein epsilon OS=Mus musculus OX=10090 GN=Ywhae PE=1 SV=1	F6WA09; D6REF3; P62259	2	2946.57	27	3.075	19.977	2.565	2.374	1.016	0.901	0.917	0.644	1.061	1.62	4.32	1.36	1.25	0.02	-0.15	-0.13	-0.64	0.09	0.382161	0.158421	0.102433	0.260431					0.932973	0.946955	0.890549	0.840298	0.801112					1	119.22	72.16	114.44	95.41	67.05	112.23	84.19	95.41	143.13	19.8865	19.5439	17.6917	17.3309					18.6756	38.8	660.6	93.6	38.4	35.8	15.6	21.3	22.8	37.6	35.4	150.41	8.81	81.78	77.84	28.67	78.69	87.37	58.04	148.1	76.15	3	3	3	3	3	3	3	3	3	5	20.7	534.5	30.8	524.3	578.8	485.9	103.2	74.3	5.9	30.5	93.1	23.8	16.6	29.4	28.4	12.4	37.1	9	7.2	16.9	46.9	18.1	5.8	24	1.9	288.8	29.8	28.1	10	51.1	29	3.8		969266		771441	764340	686662	260352	172151			164860															418702							52196.2	1.35034e+06	77794.1	1.32442e+06	1.46208e+06	1.2275e+06	260608	187744	14803.3	77017.6	235165	60045.4	42020.2	74344.3	71866.8	31241.2	93764.9	22789.4	18159.7	42788	118389	45660.5	14709	60586.3	4746.75	729695	75292.3	70955.2	25295.2	129156	73186.3	9568.42	Imp	Det	Imp	Det	Det	Det	Det	Det	Imp	Imp	Det	Imp	Imp	Imp	Imp	Imp	Imp	Imp	Imp	Imp	Imp	Imp	Imp	Imp	Imp	Det	Imp	Imp	Imp	Imp	Imp	Imp		1		1	1	1	1	1			1															1								n/a	Peak Found	n/a	High	High	High	Peak Found	Peak Found	n/a	n/a	Peak Found	n/a	n/a	n/a	n/a	n/a	n/a	n/a	n/a	n/a	n/a	n/a	n/a	n/a	n/a	Peak Found	n/a	n/a	n/a	n/a	n/a	n/a	n/a	Peak Found	n/a	High	High	High	Peak Found	Peak Found	n/a	n/a	Peak Found	n/a	n/a	n/a	n/a	n/a	n/a	n/a	n/a	n/a	n/a	n/a	n/a	n/a	n/a	Peak Found	n/a	n/a	n/a	n/a	n/a	n/a	Peak Found	High	Peak Found	Peak Found	n/a	n/a	n/a	n/a	Peak Found	n/a	High	4	0.6013	0	1	1	1	737.399	0.95	0.0007	91.8539	2.48592e-05	1.7187e-05	2.96926	4.74	4.21533e-13	5.88841e-05	93.37
FALSE		High	Unambiguous	LICCDILDVLDKHLIPAANTGESK	[K].LICCDILDVLDKHLIPAANTGESK.[V]			3.10874	1	2	5	P62259	P62259 [95-118]			14-3-3 protein epsilon OS=Mus musculus OX=10090 GN=Ywhae PE=1 SV=1	F6WA09; P62259	1	2581.34	24	0.703	20.028	0.548	0.375	1.289	2.779	0.228	0.687	0.818	-0.51	4.32	-0.87	-1.42	0.37	1.47	-2.13	-0.54	-0.29	0.907596	0.333757	0.968047	0.504643	0.765246	0.409749	0.418379	0.703864	0.948216	0.999983	0.899342	0.999955	0.981776	1	0.968338	0.956445	0.957283	1	123.19	92.51	105.8	126.11	83.08	73.74	132.49	132.24	86.14	18.4417	20.6167	18.2992	18.0333	18.459	18.927	18.2858	18.1982	18.4006	23.4	701.3	18.2	12.5	52.8	97.3	8	22.9	28.6	35	108.09	76.19	81.24	125.95	42.86	60.24	145.91	96.44	56.11	74.2	3	3	3	3	3	3	3	3	3	5	103.6	17.5	17.1	1264.7	524.9	260.2	12.5	13.7	47.7	9.3	65.8	5.4	62.9	39.5	26.5	68.1	72.8	183.1	6	0.5	53.3	8.1	58.7	17.1	18.6	48.6	21.4	48.8	69.7	2.7	26.2	24.9	363157	64349.6		3.77056e+06	1.40465e+06	745068		64068	222437		235947	17948.2	203476	121386		245611	295228	661943			116391		300578	31672.1		142866		173607	237798				530260	89649.1	87696.3	6.47335e+06	2.68689e+06	1.33191e+06	63886	69871.1	243953	47813.1	336568	27436.5	321729	202169	135756	348697	372866	937401	30554.7	2367.44	273061	41617.7	300578	87596.9	95204.8	248980	109732	249611	356772	13779.7	134155	127550	Det	Det	Imp	Det	Det	Det	Imp	Det	Det	Imp	Det	Det	Det	Det	Imp	Det	Det	Det	Imp	Imp	Det	Imp	Det	Det	Imp	Det	Imp	Det	Det	Imp	Imp	Imp	1	1		1	1	1		1	1		1	1	1	1		1	1	1			1		1	1		1		1	1					Peak Found	Peak Found	n/a	High	High	High	n/a	Peak Found	Peak Found	n/a	Peak Found	Peak Found	Peak Found	Peak Found	n/a	Peak Found	Peak Found	Peak Found	n/a	n/a	Peak Found	n/a	Peak Found	Peak Found	n/a	Peak Found	n/a	Peak Found	Peak Found	n/a	n/a	n/a	Peak Found	Peak Found	n/a	High	High	High	n/a	Peak Found	Peak Found	n/a	Peak Found	Peak Found	Peak Found	Peak Found	n/a	Peak Found	Peak Found	Peak Found	n/a	n/a	Peak Found	n/a	Peak Found	Peak Found	n/a	Peak Found	n/a	Peak Found	Peak Found	n/a	n/a	n/a	Peak Found	High	Peak Found	Peak Found	Peak Found	Peak Found	Peak Found	Peak Found	Peak Found	Peak Found	High	4	0.6224	0	1	1	1	646.088	-2.29	-0.00147	95.934	2.48592e-05	1.7187e-05	2.59595	4.29	1.20189e-09	5.88841e-05	96.96
FALSE		High	Unambiguous	MIREYRQMVETELK	[K].MIREYRQMVETELK.[L]			0.789823	1	3	1	P62259	P62259 [81-94]			14-3-3 protein epsilon OS=Mus musculus OX=10090 GN=Ywhae PE=1 SV=1	F6WA09; D6REF3; P62259	2	1825.93	14	2.349	39.278	2.41	1.313	2.122	1.282	2.012	1.163	1.09	1.23	5.3	1.27	0.39	1.09	0.36	1.01	0.22	0.12	0.461205	0.199366	0.366989		0.562815			0.393468		0.98023	0.890549	0.978915		1			0.953918		117.12	141.49	98.59	61.93	131.72	34.71	32.42	101.4	52.05	18.9879	20.665	19.1535		19.0096			18.3539		43	719.1	44.1	30.4	38.8	22.8	36.8	21.3	25.3	18.3	129.3	97.37	117.03	46.44	138.68	35.94	7.32	121.34	27.56	40.82	3	3	3	3	3	3	3	3	3	5	219.9	38.1	8	14.1	1245.1	637.1	13.1	184.2	39.1	13.8	38.2	27	241.7	34.4	3.8	32.9	20.2	17.1	32.6	29	33.3	18.9	97.1	6	13.9	22.4	24.4	12.9	16.2	13.3	31.6	20.5	519917				2.24691e+06	1.23027e+06		583160					527778										335020										759152	131518	27626.5	48699.9	4.29803e+06	2.19926e+06	45206.5	635981	134928	47612.7	131928	93058.3	834504	118806	13255.6	113625	69575.6	58904.3	112645	100137	115043	65099.1	335020	20574.5	47944	77264.6	84179.2	44673.9	55992.8	45947	109200	70863	Det	Imp	Imp	Imp	Det	Det	Imp	Det	Imp	Imp	Imp	Imp	Det	Imp	Imp	Imp	Imp	Imp	Imp	Imp	Imp	Imp	Det	Imp	Imp	Imp	Imp	Imp	Imp	Imp	Imp	Imp	1				1	1		1					1										1											Peak Found	n/a	n/a	n/a	High	Peak Found	n/a	Peak Found	n/a	n/a	n/a	n/a	Peak Found	n/a	n/a	n/a	n/a	n/a	n/a	n/a	n/a	n/a	Peak Found	n/a	n/a	n/a	n/a	n/a	n/a	n/a	n/a	n/a	Peak Found	n/a	n/a	n/a	High	Peak Found	n/a	Peak Found	n/a	n/a	n/a	n/a	Peak Found	n/a	n/a	n/a	n/a	n/a	n/a	n/a	n/a	n/a	Peak Found	n/a	n/a	n/a	n/a	n/a	n/a	n/a	n/a	n/a	Peak Found	High	Peak Found	n/a	Peak Found	n/a	n/a	Peak Found	n/a	n/a	High	3	0.2963	0	1	1	1	609.316	1.61	0.00098	37.9233	0.000162584	0.0030786	0.789823	3.24	0.012543	0.000618465	38.03
FALSE		High	Unambiguous	KNSVVEASEAAYK	[K].KNSVVEASEAAYK.[E]			4.25033	1	1	21	P68510	P68510 [143-155]			14-3-3 protein eta OS=Mus musculus OX=10090 GN=Ywhah PE=1 SV=2	P68510	1	1395.71	13	0.436	8.658	0.2	0.398	0.234	0.015	0.237	0.614	1.401	-1.2	3.11	-2.32	-1.33	-2.1	-6.02	-2.08	-0.7	0.49	0.496784	0.437232	0.515809	0.239649	0.164789	0.024277	0.605855	0.586511	0.879443	0.992481	0.943282	0.979215	0.775998	0.703725	0.533808	0.999997	0.953918	1	45.18	17.09	87.72	32.24	35.82	146.12	95.32	53.43	25.92	22.3017	24.8947	22.1728	22.3298	22.1353	22.0044	22.1548	22.9046	22.9226	34.2	644.1	15.7	31.2	18.3	1.2	18.6	48.2	110	78.5	41.43	12.66	78.92	33.15	31.1	168.26	107.4	90.45	23.05	13.75	3	3	3	3	3	3	3	3	3	5	52.4	22.6	34	640.5	561.4	724	7.2	15.6	38.3	37.5	31	18.6	13.9	25.8	18.2	1.2	0.5	89	1.4	18.5	51.8	47.9	74.9	1.1	75	119.6	109.3	64.9	83.6	81.2	78	61.1	2.64938e+06	1.19635e+06	1.49986e+06	2.75218e+07	2.16527e+07	2.98761e+07	530666	1.05812e+06	2.57665e+06	1.60158e+06	1.60485e+06	896118	648715	1.14133e+06	936854	62273.9		4.63406e+06		612995	1.62929e+06	3.166e+06	5523887		2.7732e+06	5.06228e+06	4.28031e+06	3.32781e+06	4111541	4.31217e+06	3.66988e+06	3.13626e+06	3.86847e+06	1.6667e+06	2.50966e+06	4.72496e+07	4.14186e+07	5.34075e+07	531188	1.15396e+06	2.82588e+06	2.76659e+06	2.28925e+06	1.36985e+06	1.02572e+06	1.9009e+06	1.34527e+06	88411.2	38889.5	6.56245e+06	99981.5	1.36487e+06	3.82243e+06	3.53326e+06	5523887	79432.4	5.53274e+06	8.82232e+06	8.06596e+06	4.78473e+06	6.16861e+06	5.99137e+06	5.75617e+06	4.50449e+06	Det	Det	Det	Det	Det	Det	Det	Det	Det	Det	Det	Det	Det	Det	Det	Det	Imp	Det	Imp	Det	Det	Det	Det	Imp	Det	Det	Det	Det	Det	Det	Det	Det	2	2	2	3	3	3	2	2	3	3	3	1	1	2	2	1		2		1	2	1	1		2	2	2	3	3	2	3	2		Peak Found	Peak Found	High	Peak Found	High	High	Peak Found	Peak Found	Peak Found	High	High	Peak Found	High	Peak Found	High	Peak Found	n/a	High	High	Peak Found	Peak Found	Peak Found	Peak Found	n/a	Peak Found	High	High	High	High	High	High	High	Peak Found	Peak Found	High	Peak Found	High	High	Peak Found	Peak Found	Peak Found	High	High	Peak Found	High	Peak Found	High	Peak Found	n/a	High	High	Peak Found	Peak Found	Peak Found	Peak Found	n/a	Peak Found	High	High	High	High	High	High	High	High	High	Peak Found	High	High	High	High	Peak Found	High	High	High	2	0.6635	0	1	1	1	698.36	0.95	0.00066	14.6838	2.48592e-05	1.7187e-05	2.3702	3.12	4.38135e-13	5.88841e-05	15.62
FALSE		High	Unambiguous	LAEQAERYDDMASAMK	[R].LAEQAERYDDMASAMK.[A]			3.9308	1	1	21	P68510	P68510 [13-28]			14-3-3 protein eta OS=Mus musculus OX=10090 GN=Ywhah PE=1 SV=2	P68510	1	1828.82	16	0.442	9.854	0.296	0.728	0.367	1.435	0.411	0.04	1.593	-1.18	3.3	-1.76	-0.46	-1.45	0.52	-1.28	-4.65	0.67	0.610803	0.364045	0.778641	0.661001	0.441199	0.754806	0.765541	0.540306	0.772972	0.999983	0.911224	0.990249	1	0.953958	1	0.999997	0.953918	1	23.71	15.96	15.08	35.56	52.51	33.36	80.24	29.59	65.88	21.1323	23.8478	21.1394	21.3505	21.0731	21.9739	21.1264	20.6424	21.7784	27.4	611.1	18.5	40.8	22.9	89.5	25.7	2.6	99.3	62.4	16.34	5.76	1.74	27.99	45.81	29.92	94.88	55.34	69.33	21.4	3	3	3	3	3	3	3	3	3	5	24.6	33.7	27.5	634.6	566.3	611.7	18.5	18.1	18.8	40.8	37.6	61.7	22.9	36.6	14.2	89.6	58.7	109.8	2.8	56	25.7	0.7	2.6	2.8	99.4	57	227.4	64.4	62.4	56.1	76.2	41.1	661759	951438	645402	1.45399e+07	1.16445e+07	1.34602e+07	725905	653850	673169	929980	1.03715e+06	1.58759e+06	569390	863374	390051	2.48232e+06	1.82734e+06	3.0486e+06		988784	430523				1.96037e+06	1.28621e+06	4745747	1.7618e+06	1.63679e+06	1.58764e+06	1910031	1124700	966260	1.3255e+06	1.07993e+06	2.49622e+07	2.22743e+07	2.40618e+07	726619	713074	738282	1.60646e+06	1.47945e+06	2.42687e+06	900299	1.43796e+06	560091	3.52418e+06	2.30788e+06	4.31724e+06	108235	2.20159e+06	1.01003e+06	29118.1	100917	109791	3.91109e+06	2.24156e+06	8.94303e+06	2.53312e+06	2.4557e+06	2.20589e+06	2.99587e+06	1.61537e+06	Det	Det	Det	Det	Det	Det	Det	Det	Det	Det	Det	Det	Det	Det	Det	Det	Det	Det	Imp	Det	Det	Imp	Imp	Imp	Det	Det	Det	Det	Det	Det	Det	Det	2	2	2	3	3	3	1	1	2	2	2	1	1	1	1	1	1	1		1	1				2	1	2	2	1	1	1	1		Peak Found	High	Peak Found	High	High	High	Peak Found	Peak Found	High	Peak Found	Peak Found	High	High	Peak Found	Peak Found	High	High	Peak Found	n/a	High	Peak Found	n/a	n/a	n/a	Peak Found	High	High	High	Peak Found	High	High	High	Peak Found	High	Peak Found	High	High	High	Peak Found	Peak Found	High	Peak Found	Peak Found	High	High	Peak Found	Peak Found	High	High	Peak Found	n/a	High	Peak Found	n/a	n/a	n/a	Peak Found	High	High	High	Peak Found	High	High	High	High	High	High	High	High	High	High	n/a	High	High	High	3	0.1223	0	1	1	1	610.278	-0.97	-0.00059	34.0012	2.48592e-05	1.7187e-05	2.38224	3.68	4.01765e-12	5.88841e-05	35.12
FALSE		High	Unambiguous	AVTELNEPLSNEDR	[K].AVTELNEPLSNEDR.[N]			3.20976	1	1	25	P68510	P68510 [29-42]			14-3-3 protein eta OS=Mus musculus OX=10090 GN=Ywhah PE=1 SV=2	P68510	0	1586.77	14	0.374	12.2	0.337	0.537	0.358	0.712	1.004	0.022	1.274	-1.42	3.61	-1.57	-0.9	-1.48	-0.49	0.01	-5.5	0.35	0.441582	0.293887	0.799475	0.33515	0.390954	0.92608	0.919616	0.43941	0.927308	0.973239	0.890549	0.990631	0.876847	0.923253	1	0.999997	0.953918	1	45.32	34.32	45.32	38.43	32.47	12.68	17.4	14.42	17.06	22.2798	25.159	22.3396	22.4008	22.2159	22.614	22.5026	21.9758	22.8308	20.9	686	18.9	30.2	20.1	38.6	56.4	1.1	71.7	56	39.96	27.32	50.5	26.79	27.4	15.36	39.44	89.06	13.35	15.73	3	3	3	3	3	3	3	3	3	5	17.1	22.4	36.8	488.2	735.3	861.3	8.5	20.2	27.1	40.4	23.2	32.4	21.5	17.6	30	41.4	39.4	52.1	61.1	27	60.5	1.2	5.1	1.2	62.4	76.8	81.1	60.3	54.5	55.3	78.4	60.1	1.03054e+06	1416234	1932058	24994432	3.37888e+07	42354094	746083	1.63166e+06	2.16957e+06	2.0546e+06	1.43226e+06	1.86159e+06	1.19548e+06	931054	1.83537e+06	2.56399e+06	2.74364e+06	3.23267e+06	2939721	1.06469e+06	2266220		448484		2.74923e+06	3.87423e+06	3784230	3.6847e+06	3.19225e+06	3.50047e+06	4394973	3675938	1.50473e+06	1.97304e+06	3.23284e+06	4.29107e+07	6.46334e+07	7.57135e+07	746817	1.77945e+06	2.37943e+06	3.54914e+06	2.04306e+06	2.84573e+06	1.89025e+06	1.55068e+06	2.63548e+06	3.64013e+06	3.46515e+06	4.5779e+06	5.37043e+06	2.3706e+06	5.3167e+06	107023	448484	107804	5.48492e+06	6.75183e+06	7.13112e+06	5.29786e+06	4.78939e+06	4.86358e+06	6.89348e+06	5.27962e+06	Det	Det	Det	Det	Det	Det	Det	Det	Det	Det	Det	Det	Det	Det	Det	Det	Det	Det	Det	Det	Det	Imp	Det	Imp	Det	Det	Det	Det	Det	Det	Det	Det	1	1	1	2	2	2	1	1	1	1	1	1	1	1	1	1	1	1	1	1	1		1		2	2	1	1	1	1	1	1		Peak Found	Peak Found	High	High	High	High	High	High	High	Peak Found	High	High	High	Peak Found	High	High	High	High	Peak Found	High	Peak Found	n/a	Peak Found	n/a	Peak Found	High	High	High	High	High	High	High	Peak Found	Peak Found	High	High	High	High	High	High	High	Peak Found	High	High	High	Peak Found	High	High	High	High	Peak Found	High	Peak Found	n/a	Peak Found	n/a	Peak Found	High	High	High	High	High	High	High	High	High	High	High	High	High	High	Peak Found	High	High	High	2	0.7268	0	1	1	1	793.887	0.34	0.00027	34.8181	2.48592e-05	1.7187e-05	2.75023	3.66	5.96499e-10	5.88841e-05	35.71
FALSE		High	Unambiguous	AVTELNEPLSNEDRNLLSVAYK	[K].AVTELNEPLSNEDRNLLSVAYK.[N]			4.41772	1	1	32	P68510	P68510 [29-50]			14-3-3 protein eta OS=Mus musculus OX=10090 GN=Ywhah PE=1 SV=2	P68510	1	2475.27	22	0.377	9.214	0.405	0.595	0.369	0.807	0.456	0.042	1.176	-1.41	3.2	-1.3	-0.75	-1.44	-0.31	-1.13	-4.59	0.23	0.397523	0.334939	0.78918	0.241398	0.310902	0.938098	0.76184	0.484478	0.967535	0.952469	0.900427	0.990631	0.778326	0.858212	1	0.999997	0.953918	1	92.14	38.08	50.43	16.77	38.08	17.95	64.37	77.49	24.5	22.8343	25.3703	23.0226	23.0482	22.7592	23.2117	22.8027	22.4444	23.2854	25.7	640.1	27.6	45	25.1	54.1	31.1	2.8	80.2	68.2	80.74	42.74	52.21	13.46	36.29	15.74	60.93	77.07	26.58	11.65	3	3	3	3	3	3	3	3	3	5	13.7	26.9	71.1	321.1	670.4	827.2	29	43.9	13.7	52.4	39.9	47.1	35.3	26.3	16.4	56.7	72.7	55.3	32.5	57.5	15	6.2	3	1	124.5	77.8	84	71.4	79.2	68.4	89.8	70.3	1.01586e+06	2.09283e+06	4.60317e+06	2.02731e+07	3.79882e+07	5.01598e+07	3.13546e+06	4.36152e+06	1.35852e+06	3.2885e+06	3.0348e+06	3.34076e+06	2.42239e+06	1.71364e+06	1.2415e+06	4.32909e+06	6242849	4.23161e+06	1.9308e+06	2.79958e+06	694821	604250	321906	40223	6.76546e+06	4837961	4.83366e+06	5.38535e+06	5722684	5.33593e+06	6.2046e+06	5.30184e+06	1.4833e+06	2.91565e+06	7.70233e+06	3.4805e+07	7.26661e+07	8.96673e+07	3.13855e+06	4.75658e+06	1.48992e+06	5.68057e+06	4.32902e+06	5.10686e+06	3.83019e+06	2.85407e+06	1.78272e+06	6.14607e+06	7.88456e+06	5.99254e+06	3.52728e+06	6.23344e+06	1.63009e+06	674342	321906	111247	1.34976e+07	8.43138e+06	9.10871e+06	7.74306e+06	8.58583e+06	7.41379e+06	9.73185e+06	7.61484e+06	Det	Det	Det	Det	Det	Det	Det	Det	Det	Det	Det	Det	Det	Det	Det	Det	Det	Det	Det	Det	Det	Det	Det	Det	Det	Det	Det	Det	Det	Det	Det	Det	1	1	2	2	4	4	2	2	1	2	1	2	1	1	1	2	1	2	1	2	1	1	1	2	2	1	1	2	1	1	2	2		High	Peak Found	Peak Found	High	High	High	High	High	High	High	High	High	High	High	Peak Found	High	High	High	High	Peak Found	High	Peak Found	Peak Found	Peak Found	High	High	High	High	High	Peak Found	High	High	High	Peak Found	Peak Found	High	High	High	High	High	High	High	High	High	High	High	Peak Found	High	High	High	High	Peak Found	High	Peak Found	Peak Found	Peak Found	High	High	High	High	High	Peak Found	High	High	High	High	High	High	High	High	High	Peak Found	High	High	High	3	0.6808	0	1	1	1	825.761	-1.28	-0.00105	64.6162	1.45902e-05	1.63352e-05	4.41772	5.2	1.37234e-13	5.88841e-05	64.34
FALSE		High	Unambiguous	AVTELNEPLSNEDRNLLSVAYKNVVGAR	[K].AVTELNEPLSNEDRNLLSVAYKNVVGAR.[R]			5.87502	1	1	23	P68510	P68510 [29-56]			14-3-3 protein eta OS=Mus musculus OX=10090 GN=Ywhah PE=1 SV=2	P68510	2	3071.61	28	0.211	6.59	0.201	0.598	0.383	0.968	0.145	0.023	1.346	-2.24	2.72	-2.31	-0.74	-1.39	-0.05	-2.79	-5.42	0.43	0.292779	0.583152	0.656428	0.462254	0.392555	0.89128	0.366091	0.404523	0.859357	0.89358	0.999997	0.980525	0.966099	0.924456	1	0.940359	0.953918	1	127.07	45.66	127.07	75.55	132.47	84.3	142.07	109.51	91.32	21.2666	23.5874	21.3441	21.4951	21.4766	21.7792	21.4305	21.0824	21.7724	18.6	603.6	17.8	46.3	33.1	75	11.2	1.8	104.3	88.2	76.38	28.51	81.77	55.96	89.23	78.31	162.68	97.93	77.78	66.89	3	3	3	3	3	3	3	3	3	5	27.6	16.1	3.6	521.8	356.9	645.7	2.7	15.4	27.5	40.1	38.8	95.9	54.2	3.1	28.6	64.8	219.8	61.7	9.7	231.8	0.2	6.8	1.6	1.2	90.1	211.4	39.4	98	141.6	0.7	76.2	67	659772	403362		1.05976e+07	6.50701e+06	12595564		491205	873613	808683	948933	2.18761e+06	1.19486e+06		694851	1.59217e+06	6.06873e+06	1.51874e+06	184911	3.63099e+06		213586			1.57523e+06	4.23035e+06	729018	2.37618e+06	3.29071e+06		1694984	1626173	963360	561947	123840	1.81941e+07	1.2447e+07	2.25162e+07	93111.7	535697	958114	1.39693e+06	1.35361e+06	3.34409e+06	1.88927e+06	107707	997766	2.26042e+06	7.66465e+06	2.15075e+06	337805	8.08463e+06	7260.65	238362	54737.2	42757.4	3.14269e+06	7.37247e+06	1.37378e+06	3.41647e+06	4.93711e+06	25430.5	2.65857e+06	2.33561e+06	Det	Det	Imp	Det	Det	Det	Imp	Det	Det	Det	Det	Det	Det	Imp	Det	Det	Det	Det	Det	Det	Imp	Det	Imp	Imp	Det	Det	Det	Det	Det	Imp	Det	Det	1	1		2	1	1		1	1	1	1	1	1		1	1	1	1	1	1		2			2	1	1	2	1		1	1		Peak Found	Peak Found	n/a	High	High	High	n/a	Peak Found	Peak Found	Peak Found	Peak Found	High	Peak Found	n/a	Peak Found	High	High	High	Peak Found	High	n/a	Peak Found	n/a	n/a	High	High	High	High	High	n/a	High	High	Peak Found	Peak Found	n/a	High	High	High	n/a	Peak Found	Peak Found	Peak Found	Peak Found	High	Peak Found	n/a	Peak Found	High	High	High	Peak Found	High	n/a	Peak Found	n/a	n/a	High	High	High	High	High	n/a	High	High	Peak Found	High	Peak Found	High	Peak Found	High	High	Peak Found	High	High	High	4	0.7298	0	1	1	1	768.658	-0.87	-0.00067	73.9194	1.45902e-05	4.49499e-06	5.87502	5.7	6.30512e-16	5.88841e-05	73.82
FALSE		High	Unambiguous	NSVVEASEAAYK	[K].NSVVEASEAAYK.[E]			2.39392	1	1	16	P68510	P68510 [144-155]			14-3-3 protein eta OS=Mus musculus OX=10090 GN=Ywhah PE=1 SV=2	P68510	0	1267.62	12	0.212	9.109	0.199	0.462	0.352	0.864	0.424	0.048	1.44	-2.24	3.19	-2.33	-1.11	-1.51	-0.21	-1.24	-4.39	0.53	0.283638	0.45133	0.605409	0.403938	0.501755	0.949596	0.731505	0.636547	0.815076	0.885012	0.950507	0.979215	0.93248	0.980086	1	0.999997	0.953918	1	21.63	22.5	74.08	19.26	35.17	33.49	47.96	52.09	33.83	20.9539	23.6947	21.1397	21.2041	21.1272	21.5135	20.9887	20.8194	21.7207	15.3	662.6	14.5	33.3	25.6	54.8	26.8	3.5	90.9	72.7	18.45	11.89	99.48	19.32	80.01	27.86	41.95	73.03	21.25	18.97	3	3	3	3	3	3	3	3	3	5	12.8	16	18.6	712.4	693.9	568.5	0.1	15.2	30.3	40.4	27.3	34.9	30.5	1.6	26.8	57.4	44.4	77.4	48.6	28.1	22.3	0.8	5.6	3.6	135	95	95.2	51.4	76.2	66.1	87.5	76.3	286768	377005	364131	13625148	11910435	10442433		456244	906734	768731	627995	748716	633014		613758	1.32651e+06	1.15434e+06	1.79533e+06	873208	413674	311675		183277		2.22142e+06	1.78901e+06	1.65889e+06	1.17333e+06	1.66712e+06	1.56297e+06	1832416	1.74536e+06	418721	525228	609288	2.33918e+07	2.2783e+07	1.86672e+07	3000.08	497569	994439	1.32791e+06	895808	1.14453e+06	1.0009e+06	53120.3	881321	1.88326e+06	1.4579e+06	2.54243e+06	1.59522e+06	921070	731210	24937.9	183277	118889	4.43189e+06	3.1178e+06	3.12607e+06	1.68701e+06	2.5012e+06	2.1716e+06	2.87413e+06	2.50679e+06	Det	Det	Det	Det	Det	Det	Imp	Det	Det	Det	Det	Det	Det	Imp	Det	Det	Det	Det	Det	Det	Det	Imp	Det	Imp	Det	Det	Det	Det	Det	Det	Det	Det	1	1	1	1	1	1		1	1	1	1	1	1		1	1	1	1	1	1	1		1		1	1	1	1	1	1	1	1		Peak Found	Peak Found	Peak Found	Peak Found	High	High	n/a	Peak Found	Peak Found	Peak Found	High	Peak Found	High	High	High	High	Peak Found	High	High	Peak Found	Peak Found	n/a	Peak Found	n/a	High	High	High	High	High	High	High	Peak Found	Peak Found	Peak Found	Peak Found	Peak Found	High	High	n/a	Peak Found	Peak Found	Peak Found	High	Peak Found	High	High	High	High	Peak Found	High	High	Peak Found	Peak Found	n/a	Peak Found	n/a	High	High	High	High	High	High	High	Peak Found	Peak Found	High	Peak Found	High	High	High	High	Peak Found	High	High	High	2	0.7088	0	1	1	1	634.313	1.08	0.00069	24.0416	2.48592e-05	1.7187e-05	2.39392	3.88	1.7091e-07	5.88841e-05	24.58
FALSE		High	Unambiguous	YDDMASAMK	[R].YDDMASAMK.[A]			1.21959	1	1	10	P68510	P68510 [20-28]			14-3-3 protein eta OS=Mus musculus OX=10090 GN=Ywhah PE=1 SV=2	P68510	0	1031.42	9	1.26	11.238	0.188	0.484	0.415	0.197	0.583	0.145	1.204	0.33	3.49	-2.41	-1.05	-1.27	-2.34	-0.78	-2.78	0.27	0.833238	0.36195	0.498426	0.315465	0.292115	0.354273	0.853449	0.954168	0.960536	0.999983	0.910759	0.979215	0.857209	0.840314	0.952454	0.999997	0.995255	1	31.85	31.57	88.64	35.24	31.97	73.76	49.68	31.85	30.96	22.8917	24.8925	22.2091	22.3702	22.3396	22.1816	22.3135	22.099	22.7557	80.1	650.1	13.3	27.7	28.4	13.9	30.7	8.6	76.8	70.4	12.96	27.26	85.18	15.91	5.2	67.1	43.15	29.91	6.4	24.26	3	3	3	3	3	3	3	3	3	5	83	63.9	74.4	551.1	604.4	897.6	4.4	12.3	30.7	32	25.7	23.7	26.4	27.4	24.7	6	12.9	25.7	28.5	28.6	56.9	12.2	7.1	8	71.4	79.3	70.9	65.8	83.9	65.5	49	46.6	4.82468e+06	3.89348e+06	3.77773e+06	27255553	2.68306e+07	4.26334e+07	374845	959776	2.37332e+06	1.57405e+06	1.53273e+06	1.31827e+06	1.41899e+06	1.39442e+06	1.45905e+06	360282	868320	1.54106e+06	1.32366e+06	1.0902e+06	2.06054e+06	927739	603579	244963	3.03857e+06	3.8642e+06	3.19331e+06	3.88862e+06	4.74612e+06	4000797	2.65456e+06	2.75459e+06	7.0447e+06	5.42423e+06	6.32114e+06	4.67926e+07	5.13232e+07	7.62128e+07	375214	1.04671e+06	2.60288e+06	2.71902e+06	2.18638e+06	2.01518e+06	2.24365e+06	2.32242e+06	2.09511e+06	511498	1.09667e+06	2.18235e+06	2.41812e+06	2.42739e+06	4.83415e+06	1.03536e+06	603579	677506	6.06218e+06	6.73435e+06	6.01756e+06	5.59106e+06	7.12068e+06	5.55874e+06	4.16366e+06	3.95632e+06	Det	Det	Det	Det	Det	Det	Det	Det	Det	Det	Det	Det	Det	Det	Det	Det	Det	Det	Det	Det	Det	Det	Det	Det	Det	Det	Det	Det	Det	Det	Det	Det	3	3	3	4	3	4	1	1	2	4	4	4	2	3	3	1	2	3	2	2	3	3	2	2	3	3	3	3	3	2	2	3		Peak Found	Peak Found	Peak Found	High	High	High	Peak Found	Peak Found	Peak Found	Peak Found	High	Peak Found	Peak Found	Peak Found	Peak Found	Peak Found	Peak Found	Peak Found	Peak Found	Peak Found	Peak Found	Peak Found	Peak Found	Peak Found	High	High	Peak Found	Peak Found	High	Peak Found	Peak Found	Peak Found	Peak Found	Peak Found	Peak Found	High	High	High	Peak Found	Peak Found	Peak Found	Peak Found	High	Peak Found	Peak Found	Peak Found	Peak Found	Peak Found	Peak Found	Peak Found	Peak Found	Peak Found	Peak Found	Peak Found	Peak Found	Peak Found	High	High	Peak Found	Peak Found	High	Peak Found	Peak Found	Peak Found	Peak Found	High	Peak Found	High	Peak Found	Peak Found	Peak Found	Peak Found	High	High	High	2	0.0913	0	1	1	1	516.212	-0.46	-0.00024	22.2049	2.48592e-05	0.000207201	1.21959	2.52	0.000613972	6.54907e-05	23.29
FALSE		High	Unambiguous	EAFEISK	[K].EAFEISK.[E]			0.589521	1	1	3	P68510	P68510 [156-162]			14-3-3 protein eta OS=Mus musculus OX=10090 GN=Ywhah PE=1 SV=2	P68510	0	823.42	7	0.325	8.548	0.224	0.475	0.405	0.594	0.952	0.034	1.571	-1.62	3.1	-2.16	-1.08	-1.3	-0.75	-0.07	-4.89	0.65	0.476724	0.39389	0.70493	0.330441	0.477412	0.877137	0.87268	0.525211	0.78239	0.986133	0.922478	0.983032	0.871997	0.972358	1	0.999997	0.953918	1	8.87	10.27	21.55	15.8	10.5	26.92	37.61	82.47	25.01	21.3648	23.9633	21.3574	21.5042	21.4388	21.7202	21.7811	21.1252	22.0613	23	602.5	15.9	34.2	30.4	42	67.4	2.4	111.2	70.8	5.99	4.47	21.97	10.93	10.01	33.51	61.67	71.39	25.51	8.75	3	3	3	3	3	3	3	3	3	5	21.7	24.5	23	597.5	602.8	647.6	13.9	15.9	21.1	37.3	29.9	34.2	30.5	30.6	25.5	35.6	42.1	66.1	67.5	19.1	90.4	5.4	1.2	2.4	111.3	151.7	92.5	69.9	79.8	70.8	63	75.2	610494	721173	564622	14265418	12917801	14848643	567509	596584	787462	884403	859675	918102	789522	752627	728431	1.02762e+06	1.36492e+06	1.91199e+06	1.51366e+06	352102	1579324	197178			2.28643e+06	3.56701e+06	2.01239e+06	1992610	2181228	2.09007e+06	1647481	2.14685e+06	891407	1.00471e+06	944761	2.4491e+07	2.471e+07	2.65439e+07	568067	650621	863630	1.52772e+06	1.22629e+06	1.40346e+06	1.24836e+06	1.2535e+06	1.04598e+06	1.45893e+06	1.72385e+06	2.70764e+06	2.76523e+06	783978	3.70519e+06	220051	50344.3	97652.5	4.56159e+06	6.21643e+06	3.79222e+06	2.86497e+06	3.27253e+06	2.90396e+06	2.58406e+06	3.08344e+06	Det	Det	Det	Det	Det	Det	Det	Det	Det	Det	Det	Det	Det	Det	Det	Det	Det	Det	Det	Det	Det	Det	Imp	Imp	Det	Det	Det	Det	Det	Det	Det	Det	1	1	1	1	1	1	1	1	1	1	1	1	1	1	1	1	1	1	1	1	1	1			1	1	1	1	1	1	1	1		Peak Found	Peak Found	Peak Found	Peak Found	Peak Found	Peak Found	High	Peak Found	Peak Found	Peak Found	Peak Found	Peak Found	Peak Found	Peak Found	Peak Found	Peak Found	Peak Found	Peak Found	Peak Found	Peak Found	Peak Found	Peak Found	n/a	n/a	High	High	Peak Found	Peak Found	Peak Found	Peak Found	Peak Found	Peak Found	Peak Found	Peak Found	Peak Found	Peak Found	Peak Found	Peak Found	High	Peak Found	Peak Found	Peak Found	Peak Found	Peak Found	Peak Found	Peak Found	Peak Found	Peak Found	Peak Found	Peak Found	Peak Found	Peak Found	Peak Found	Peak Found	n/a	n/a	High	High	Peak Found	Peak Found	Peak Found	Peak Found	Peak Found	Peak Found	Peak Found	Peak Found	High	Peak Found	Peak Found	Peak Found	Peak Found	Peak Found	High	Peak Found	High	2	0.548	0	1	1	1	412.213	-0.35	-0.00014	22.6665	0.000506415	0.0107715	0.589521	1.77	0.0478127	0.00194025	24.03
FALSE		High	Unambiguous	AVTELNEPLSNEDRNLLSVAYKNVVGARR	[K].AVTELNEPLSNEDRNLLSVAYKNVVGARR.[S]			3.10242	1	1	3	P68510	P68510 [29-57]			14-3-3 protein eta OS=Mus musculus OX=10090 GN=Ywhah PE=1 SV=2	P68510	3	3227.71	29	1.593	3.701	1.264	13.01	14.324	0.841	3.578	0.585	0.999	0.67	1.89	0.34	3.7	3.84	-0.25	1.84	-0.77	0	0.701187	0.689117	0.50824	0.00825893	0.0418553	0.966008	0.392028	0.629142	0.954633	0.999983	0.999997	0.979215	0.108972	0.416732	1	0.947048	0.953918	1	146.91	147.22	146.91	147.22	148.22	138.8	146.43	142.15	144.01	22.6408	23.8319	22.2694	22.5148	24.4611	22.2367	22.1984	22.3061	22.2366	84.6	545.5	14.4	94.9	224.4	5.4	18	2.9	4.7	5	91.75	98.64	83.49	167.42	163.61	100.4	18.5	122.28	161.84	150.86	3	3	3	3	3	3	3	3	3	5	32.9	19.6	0.6	1.1	248.1	126.5	0.5	5.8	3.3	22	3.7	1126.6	0.4	52.1	1354.1	0.3	3.8	1.3	3	4.2	4.2	0.6	5.2	0.7	40.6	0.8	1.1	0.4	94.5	40.7	0.3	1.2	2.42709e+06	1.51641e+06			13956984	7.61627e+06		574719	327927	1.3714e+06	280595	79305888		3.36303e+06	101474880		320945		175337	203415	191220		564460		2.19038e+06	46882.6			6.78011e+06	3.14992e+06			3.5439e+06	2.1126e+06	63363.8	113878	2.66978e+07	1.36151e+07	50276.8	626776	359646	2.36897e+06	400257	1.21231e+08	40666.5	5.60116e+06	1.45712e+08	33440.2	405345	135419	320314	452916	448614	64357.3	564460	73320.5	4.36997e+06	81704.9	118326	39775.2	1.01723e+07	4.37653e+06	30766.5	125375	Det	Det	Imp	Imp	Det	Det	Imp	Det	Det	Det	Det	Det	Imp	Det	Det	Imp	Det	Imp	Det	Det	Det	Imp	Det	Imp	Det	Det	Imp	Imp	Det	Det	Imp	Imp	2	2			1	2		1	1	1	1	1		1	1		1		1	1	1		1		1	1			1	2				Peak Found	Peak Found	n/a	n/a	High	High	n/a	Peak Found	Peak Found	Peak Found	Peak Found	Peak Found	n/a	Peak Found	Peak Found	n/a	Peak Found	n/a	Peak Found	Peak Found	Peak Found	n/a	Peak Found	n/a	High	Peak Found	n/a	n/a	Peak Found	Peak Found	n/a	n/a	Peak Found	Peak Found	n/a	n/a	High	High	n/a	Peak Found	Peak Found	Peak Found	Peak Found	Peak Found	n/a	Peak Found	Peak Found	n/a	Peak Found	n/a	Peak Found	Peak Found	Peak Found	n/a	Peak Found	n/a	High	Peak Found	n/a	n/a	Peak Found	Peak Found	n/a	n/a	Peak Found	High	Peak Found	Peak Found	Peak Found	Peak Found	Peak Found	Peak Found	High	Peak Found	High	5	0.5963	0	1	1	1	646.346	-4.5	-0.0029	66.5682	2.48592e-05	1.7187e-05	3.10242	4.36	1.25573e-09	5.88841e-05	66.75
FALSE		High	Unambiguous	YLAEVASGEK	[R].YLAEVASGEK.[K]			1.55432	1	1	3	P68510	P68510 [133-142]			14-3-3 protein eta OS=Mus musculus OX=10090 GN=Ywhah PE=1 SV=2	P68510	0	1066.54	10	2.955	90.117	0.445	1.105	1.127	1.9	1.065	0.924	5.154	1.56	6.49	-1.17	0.14	0.17	0.93	0.09	-0.11	2.37	0.202452	0.0302553		0.870823		0.238402			0.346179	0.802455	0.626452		1		0.905712			0.934887	101.1	51.32	125.02	142.9	101.72	84.81	100.7	101.51	118.49	17.8506	22.2463		18.0548		17.4266			18.9287	11.7	906.9	5.2	13	8.4	11.6	9.6	9.7	12.2	11.8	93.96	21.11	105.43	116.74	55.88	45.48	51.87	35.28	126.25	69.59	3	3	3	3	3	3	3	3	3	5	7	11.8	42.2	910.5	735.4	1124.7	13	5.3	0.1	13	0.6	44.4	4.2	8.4	14.1	11.6	23.7	11.3	9.6	4	13.3	9.7	5.4	11.5	12.2	9.9	100.2	2.4	14.3	1.9	11.8	12.5			236353	4.9751e+06	3606562	5.90227e+06						272287					176165										499022						65366.9	110598	395481	8.54131e+06	6.89885e+06	1.05511e+07	121646	49342.4	1338.44	122405	5341.6	416232	39197.5	78687.5	131927	108838	222492	106336	90467.3	37859.4	124715	91264.4	50910.1	108230	114679	92942.4	940373	22250.8	133824	17366	110807	117082	Imp	Imp	Det	Det	Det	Det	Imp	Imp	Imp	Imp	Imp	Det	Imp	Imp	Imp	Imp	Det	Imp	Imp	Imp	Imp	Imp	Imp	Imp	Imp	Imp	Det	Imp	Imp	Imp	Imp	Imp			1	1	1	1						1					1										1							n/a	n/a	Peak Found	High	High	High	n/a	n/a	n/a	n/a	n/a	Peak Found	n/a	n/a	n/a	n/a	Peak Found	n/a	n/a	n/a	n/a	n/a	n/a	n/a	n/a	n/a	Peak Found	n/a	n/a	n/a	n/a	n/a	n/a	n/a	Peak Found	High	High	High	n/a	n/a	n/a	n/a	n/a	Peak Found	n/a	n/a	n/a	n/a	Peak Found	n/a	n/a	n/a	n/a	n/a	n/a	n/a	n/a	n/a	Peak Found	n/a	n/a	n/a	n/a	n/a	Peak Found	High	n/a	Peak Found	n/a	Peak Found	n/a	n/a	Peak Found	n/a	High	2	0.586	0	1	1	1	533.774	-0.37	-0.0002	20.0995	2.48592e-05	4.72714e-05	1.55432	2.85	5.79508e-05	6.54907e-05	21.42
FALSE		High	Unambiguous	ARLAEQAERYDDMASAMK	[R].ARLAEQAERYDDMASAMK.[A]			3.40613	1	1	5	P68510	P68510 [11-28]			14-3-3 protein eta OS=Mus musculus OX=10090 GN=Ywhah PE=1 SV=2	P68510	2	2055.96	18	0.127	10.394	0.058	0.075	0.325	1.506	0.12	0.128	0.373	-2.98	3.38	-4.12	-3.73	-1.62	0.59	-3.06	-2.96	-1.42	0.195565	0.383281	0.180108	0.0546897	0.611013	0.717025	0.368488	0.764171	0.608765	0.793873	0.918221	0.928249	0.37936	1	1	0.940817	0.963331	1	103.35	73.95	30.95	87.46	106.83	66.59	134.8	39.92	119.29	19.415	21.9334	19.415	19.415	19.6776	20.3445	20.3402	19.415	20.1644	6	687.5	6.1	6.4	15	97.4	13.7	13.8	40.1	114	71.75	38.72	9.44	29.4	82.17	57.68	148.1	54.26	127.18	58.5	3	3	3	3	3	3	3	3	3	5	12.3	3	5.1	503.1	580.8	1003.7	5.2	5.6	4.6	4	5.4	7.3	34.2	12.7	6.4	42.9	146.2	82.3	2.4	128.5	11.6	12.5	3.5	11.6	7.3	185.4	33.9	19.6	96.3	97.1	29.4	96.6				3.19038e+06	3.30596e+06	6.11308e+06							235276	82784.4		328635	1.26041e+06	632393		628413						1158051	195706	148652	699040	760563	204085	731983	133925	32916.6	55116.7	5.47728e+06	6.32385e+06	1.09279e+07	56149.1	60514.6	50064	43632.6	58691	79046.3	372010	137878	69415.2	466567	1.59187e+06	895554	25666	1.3992e+06	126094	135787	37582.4	126767	79767	2.0182e+06	368795	213732	1.04878e+06	1.05673e+06	320106	1.05132e+06	Imp	Imp	Imp	Det	Det	Det	Imp	Imp	Imp	Imp	Imp	Imp	Det	Det	Imp	Det	Det	Det	Imp	Det	Imp	Imp	Imp	Imp	Imp	Det	Det	Det	Det	Det	Det	Det				3	3	2							1	1		1	1	2		1						1	1	1	2	2	1	2		n/a	n/a	n/a	High	High	High	n/a	n/a	n/a	n/a	n/a	n/a	Peak Found	Peak Found	n/a	Peak Found	Peak Found	Peak Found	n/a	Peak Found	n/a	n/a	n/a	n/a	n/a	Peak Found	Peak Found	Peak Found	Peak Found	Peak Found	Peak Found	Peak Found	n/a	n/a	n/a	High	High	High	n/a	n/a	n/a	n/a	n/a	n/a	Peak Found	Peak Found	n/a	Peak Found	Peak Found	Peak Found	n/a	Peak Found	n/a	n/a	n/a	n/a	n/a	Peak Found	Peak Found	Peak Found	Peak Found	Peak Found	Peak Found	Peak Found	n/a	High	n/a	n/a	Peak Found	Peak Found	Peak Found	n/a	Peak Found	Peak Found	High	3	0.1833	0	1	1	1	685.989	-3.05	-0.00209	33.6362	2.45447e-05	1.7187e-05	3.40613	4.2	1.5282e-10	5.88841e-05	33.52
FALSE		High	Unambiguous	VFYLKMKGDYYRYLAEVASGEK	[K].VFYLKMKGDYYRYLAEVASGEK.[K]			2.33147	1	1	1	P68510	P68510 [121-142]			14-3-3 protein eta OS=Mus musculus OX=10090 GN=Ywhah PE=1 SV=2	P68510	3	2630.33	22																																																																																																																																																																																																																																																					No Quan Values	n/a	n/a	n/a	n/a	n/a	High	n/a	n/a	n/a	n/a	n/a	n/a	n/a	n/a	n/a	n/a	n/a	n/a	n/a	n/a	n/a	n/a	n/a	n/a	n/a	n/a	n/a	n/a	n/a	n/a	n/a	n/a	n/a	n/a	n/a	n/a	n/a	High	n/a	n/a	n/a	n/a	n/a	n/a	n/a	n/a	n/a	n/a	n/a	n/a	n/a	n/a	n/a	n/a	n/a	n/a	n/a	n/a	n/a	n/a	n/a	n/a	n/a	n/a	n/a	High	n/a	n/a	n/a	n/a	n/a	n/a	n/a	n/a	High	5	0.4503	0	1	1	1	526.874	2.96	0.00156	67.6843	2.48592e-05	1.7187e-05	2.33147	5.53	2.63545e-07	5.88841e-05
FALSE		High	Unambiguous	ELETVCNDVLALLDKFLIKNCNDFQYESK	[K].ELETVCNDVLALLDKFLIKNCNDFQYESK.[V]			1.73719	1	1	3	P68510	P68510 [92-120]			14-3-3 protein eta OS=Mus musculus OX=10090 GN=Ywhah PE=1 SV=2	P68510	2	3404.68	29	0.728	4.253	0.645	0.724	0.791	0.706	0.362	0.621	0.493	-0.46	2.09	-0.63	-0.47	-0.34	-0.5	-1.47	-0.69	-1.02	0.585627	0.394677	0.924217	0.578912	0.911467	0.834918	0.0351846	0.791924	0.256881	0.999983	0.923026	0.997866	1	1	1	0.676292	0.966319	0.914245	38.75	15.89	37.13	27.43	36.93	59.21	88.89	49.54	37.84	15.7351	18.2459	17.0922	15.7351	16.6836	16.6027	15.7351	16.7471	16.3068	62.6	436.1	62.7	59.4	76.9	68.7	35.2	53.2	47.9	97.2	35.67	18.42	61.4	22.8	36.67	50.46	87.18	47.32	39.83	16.14	3	3	3	3	3	3	3	3	3	5	53.4	63	102.4	438.9	313.5	442.3	82.3	17.4	63.1	53.8	59.8	82	77.4	47.4	103.1	69.1	48.9	128.7	35.4	11.6	88.5	45.5	53.5	104.8	29.8	68.8	48.2	104	73.3	97.9	82.6	109.5				264845	169816	256325	85182.8						50717			50429.5	40107.7						55456.9				26521.6				54543.3		55288.8	65242.5	106139	454689	324834	458215	85266.6	18053.3	65395.7	55723.7	61941.9	84961.1	80191.9	49123.6	106792	71595.4	50655.1	133357	36717.9	11983.7	91697.1	47185.7	55456.9	108589	30923.4	71316.5	49978	107747	75988.7	101381	85550.7	113427	Imp	Imp	Imp	Det	Det	Det	Det	Imp	Imp	Imp	Imp	Imp	Det	Imp	Imp	Det	Det	Imp	Imp	Imp	Imp	Imp	Det	Imp	Imp	Imp	Det	Imp	Imp	Imp	Det	Imp				1	1	1	1						1			1	1						1				1				1			n/a	n/a	n/a	High	High	High	Peak Found	n/a	n/a	n/a	n/a	n/a	Peak Found	n/a	n/a	Peak Found	Peak Found	n/a	n/a	n/a	n/a	n/a	Peak Found	n/a	n/a	n/a	Peak Found	n/a	n/a	n/a	Peak Found	n/a	n/a	n/a	n/a	High	High	High	Peak Found	n/a	n/a	n/a	n/a	n/a	Peak Found	n/a	n/a	Peak Found	Peak Found	n/a	n/a	n/a	n/a	n/a	Peak Found	n/a	n/a	n/a	Peak Found	n/a	n/a	n/a	Peak Found	n/a	n/a	High	Peak Found	n/a	Peak Found	Peak Found	n/a	Peak Found	Peak Found	Peak Found	High	4	0.5893	0	1	1	1	851.926	2.19	0.00186	108.753	2.48592e-05	2.86515e-05	1.73719	2.8	1.62415e-05	6.54907e-05	109.14
FALSE		High	Unambiguous	ELETVCNDVLALLDKFLIK	[K].ELETVCNDVLALLDKFLIK.[N]			1.90942	1	1	3	P68510	P68510 [92-110]			14-3-3 protein eta OS=Mus musculus OX=10090 GN=Ywhah PE=1 SV=2	P68510	1	2176.19	19	2.462	7.951	1.391	3.644	1.109	1.172	0.776	2.211	3.606	1.3	2.99	0.48	1.87	0.15	0.23	-0.37	1.14	1.85	0.057883	0.00566639	0.489422	0.00831189	0.8233	0.664387	0.49266	0.149719	0.0272172	0.520181	0.157898	0.979215	0.109415	1	1	0.97991	0.879766	0.579639	93.73	86.18	99.29	99.29	123.48	88.57	125.35	109.91	94.42	14.0454	16.9768	14.0454	14.0454	14.8131	15.1488	14.0454	14.0454	16.1579	92.2	295.7	44.5	179.9	28.2	43.9	23.9	120.7	133.6	37.4	20.11	45.07	64.43	37.54	106.63	25.13	118.14	56.15	52.84	99.65	3	3	3	3	3	3	3	3	3	5	84.1	82.1	57.2	503.9	229.3	263.2	39.6	94.3	29.1	160.1	76.3	166.9	140.2	25.1	23.2	39	29.9	49.8	21.2	7.7	105.1	107.5	36.2	140.1	228.5	83	118.9	63.4	33.3	20.9	5.2	135.5				223411	91253.4	112070								11469.8	12302	20933.1	18014.9								87182.1	36240.5		33550.7	16907.7	11468.2			64036.4	62458	43555.2	383555	174555	200340	30144.6	71796.7	22164.4	121880	58062.9	127012	106706	19103	17665	29719	22752.4	37872.9	16164.7	5832.91	79982.4	81787.2	27582.5	106647	173935	63158.3	90509.5	48239.1	25366.9	15934.1	3944.32	103101	Imp	Imp	Imp	Det	Det	Det	Imp	Imp	Imp	Imp	Imp	Imp	Imp	Det	Det	Det	Det	Imp	Imp	Imp	Imp	Imp	Imp	Imp	Det	Det	Imp	Det	Det	Det	Imp	Imp				1	1	1								1	1	1	1								1	1		1	1	1				n/a	n/a	n/a	High	High	High	n/a	n/a	n/a	n/a	n/a	n/a	n/a	Peak Found	Peak Found	Peak Found	Peak Found	n/a	n/a	n/a	n/a	n/a	n/a	n/a	Peak Found	Peak Found	n/a	Peak Found	Peak Found	Peak Found	n/a	n/a	n/a	n/a	n/a	High	High	High	n/a	n/a	n/a	n/a	n/a	n/a	n/a	Peak Found	Peak Found	Peak Found	Peak Found	n/a	n/a	n/a	n/a	n/a	n/a	n/a	Peak Found	Peak Found	n/a	Peak Found	Peak Found	Peak Found	n/a	n/a	n/a	High	n/a	n/a	Peak Found	Peak Found	n/a	n/a	Peak Found	Peak Found	High	3	0.6588	0	1	1	1	726.069	0.08	6e-05	110.682	2.48592e-05	2.12323e-05	1.90942	2.55	4.91983e-06	5.88841e-05	112.01
FALSE		High	Unambiguous	NCNDFQYESK	[K].NCNDFQYESK.[V]			1.43908	1	1	2	P68510	P68510 [111-120]			14-3-3 protein eta OS=Mus musculus OX=10090 GN=Ywhah PE=1 SV=2	P68510	0	1247.5	10	0.952	9.435	0.534	0.763	0.651	0.346	0.947	0.558	1	-0.07	3.24	-0.9	-0.39	-0.62	-1.53	-0.08	-0.84	0		0.316161									0.895119								59.62	42.52	78.8	51.04	42.52	51.04	43.74	42.52	42.93		18.8141								57	565	32	58.4	36.8	21.9	56.7	41.3	71	59.9	72.1	17.69	89.08	77.85	29.66	50.1	6.68	40.14	19.46	29.35	3	3	3	3	3	3	3	3	3	5	12.9	56.4	88.4	733.7	536.6	559.1	31.7	5.6	67.6	63.4	4.4	57.7	31.1	36.5	54.1	28.8	21.7	9.1	56.1	60.5	53	19.4	40.9	46.3	54.5	81	70.3	54.5	83.1	82.7	59.3	39.9				629799	413428	460908																											19021.1	83110.4	130343	1.08125e+06	790831	823933	46652.3	8232.73	99577.5	93370	6436.75	85102.9	45859.9	53730.1	79736	42394.4	31989.4	13442.5	82706.9	89128	78040.8	28537.5	60284	68272.4	80303	119413	103555	80296.2	122448	121877	87331.4	58828.3	Imp	Imp	Imp	Det	Det	Det	Imp	Imp	Imp	Imp	Imp	Imp	Imp	Imp	Imp	Imp	Imp	Imp	Imp	Imp	Imp	Imp	Imp	Imp	Imp	Imp	Imp	Imp	Imp	Imp	Imp	Imp				1	1	1																												n/a	n/a	n/a	High	High	Peak Found	n/a	n/a	n/a	n/a	n/a	n/a	n/a	n/a	n/a	n/a	n/a	n/a	n/a	n/a	n/a	n/a	n/a	n/a	n/a	n/a	n/a	n/a	n/a	n/a	n/a	n/a	n/a	n/a	n/a	High	High	Peak Found	n/a	n/a	n/a	n/a	n/a	n/a	n/a	n/a	n/a	n/a	n/a	n/a	n/a	n/a	n/a	n/a	n/a	n/a	n/a	n/a	n/a	n/a	n/a	n/a	n/a	n/a	n/a	High	n/a	n/a	n/a	n/a	n/a	n/a	n/a	n/a	High	2	0.7783	0	1	1	1	624.253	-0.06	-4e-05	18.66	2.48592e-05	7.229e-05	1.43908	2.3	0.000129897	6.54907e-05	20.17
FALSE		High	Unambiguous	RSSWRVISSIEQK	[R].RSSWRVISSIEQK.[T]			1.70209	3	5	17	P68510; P61982; Q9CQV8	P68510 [57-69]; P61982 [57-69]; Q9CQV8 [58-70]			14-3-3 protein eta OS=Mus musculus OX=10090 GN=Ywhah PE=1 SV=2 14-3-3 protein gamma OS=Mus musculus OX=10090 GN=Ywhag PE=1 SV=2 14-3-3 protein beta/alpha OS=Mus musculus OX=10090 GN=Ywhab PE=1 SV=3	P68510; Q9CQV8-2; P61982; Q9CQV8; A2A5N1	2	1575.86	13	36.966	100	0.303	0.722	10.876	0.818	4.645	5.283	16.927	5.21	6.64	-1.72	-0.47	3.44	-0.29	2.22	2.4	4.08	0.0020072	1e-17	0.793016	0.525069	0.161294	0.971766	0.303223	0.110632	0.104088	0.0824276	3.01014e-16	0.990631	0.99012	0.700327	1	0.918148	0.780302	0.875834	140.79	141.38	144.68	142.54	139.15	140.86	142.18	141.38	141.38	22.6625		21.3167	21.5538	21.4152	21.4206	21.317	21.2487	22.0291	139.7	623.6	10.6	32.8	29.1	17.5	35.9	24.1	84.6	2.2	34.52	48.93	107.64	86.62	51.33	92.51	133.73	53.23	41.89	137.56	3	3	3	3	3	3	3	3	3	5	175.6	84.3	151.1	258.2	674.5	795.6	0	11.4	28.6	35.4	43.7	0.4	31.5	63	24.8	38.3	18.9	1.9	9.4	262.9	38.8	26.1	12	39.6	93.9	91.5	38.6	2	2.3	94.3	49.1	2.3	6.56656e+06	3.30189e+06	4929178	8.21068e+06	1.92511e+07	2.42975e+07		572776	1.42157e+06	1.12023e+06	1.6727e+06		1.08703e+06	2.06543e+06	942477	1.47174e+06	818439		279664	6.44575e+06	903008	1.27493e+06	657372	782162	2.57016e+06	2.86781e+06	1.11779e+06		82942.2	3.7047e+06	1.70956e+06		9.58809e+06	4.60006e+06	8.24782e+06	1.40962e+07	3.68248e+07	4.3435e+07	1351.09	624657	1.55907e+06	1.93509e+06	2.38604e+06	23268.3	1.71877e+06	3.43998e+06	1.35334e+06	2.08945e+06	1.03367e+06	101759	510903	1.43519e+07	2.11851e+06	1.42283e+06	657372	2.16326e+06	5.12765e+06	4.99788e+06	2.10639e+06	109981	124440	5.14734e+06	2.68143e+06	127568	Det	Det	Det	Det	Det	Det	Imp	Det	Det	Det	Det	Imp	Det	Det	Det	Det	Det	Imp	Det	Det	Det	Det	Det	Det	Det	Det	Det	Imp	Det	Det	Det	Imp	3	2	1	2	3	3		1	3	1	2		2	4	1	4	3		1	3	2	1	1	1	4	3	1		2	3	1		Shared	High	High	High	High	High	High	n/a	Peak Found	Peak Found	High	Peak Found	n/a	Peak Found	High	Peak Found	Peak Found	Peak Found	n/a	Peak Found	High	High	Peak Found	Peak Found	High	High	High	Peak Found	n/a	Peak Found	Peak Found	Peak Found	n/a	High	High	High	High	High	High	n/a	Peak Found	Peak Found	High	Peak Found	n/a	Peak Found	High	Peak Found	Peak Found	Peak Found	n/a	Peak Found	High	High	Peak Found	Peak Found	High	High	High	Peak Found	n/a	Peak Found	Peak Found	Peak Found	n/a	High	High	Peak Found	High	High	Peak Found	High	High	High	Peak Found	High	3	0.4756	0	1	1	1	525.958	-1.02	-0.00054	25.1444	2.48592e-05	3.10553e-05	1.70209	3.89	2.07213e-05	6.54907e-05	25.16
FALSE		High	Unambiguous	SSWRVISSIEQK	[R].SSWRVISSIEQK.[T]			1.72749	3	5	23	P68510; P61982; Q9CQV8	P68510 [58-69]; P61982 [58-69]; Q9CQV8 [59-70]			14-3-3 protein eta OS=Mus musculus OX=10090 GN=Ywhah PE=1 SV=2 14-3-3 protein gamma OS=Mus musculus OX=10090 GN=Ywhag PE=1 SV=2 14-3-3 protein beta/alpha OS=Mus musculus OX=10090 GN=Ywhab PE=1 SV=3	P68510; Q9CQV8-2; P61982; Q9CQV8; A2A5N1	1	1419.76	12	1.65	5.867	1.012	0.65	0.569	0.967	0.466	0.487	1.18	0.72	2.55	0.02	-0.62	-0.81	-0.05	-1.1	-1.04	0.24	0.675895	0.502835	0.703208	0.413869	0.485023	0.972205	0.856879	0.648371	0.964708	0.999983	0.97113	0.983032	0.93881	0.975602	1	0.999997	0.953918	1	31.49	36.27	32.34	38.24	35.79	33.15	90.27	26.41	32.89	23.3261	24.4245	23.0686	22.5228	22.456	22.8975	22.1903	22.5613	22.6806	129.3	419.3	72.2	43.2	44.6	75.7	33.3	32.4	78.5	71.5	26.61	30.21	24.45	43.08	39.19	34.35	82.65	23.78	41.51	18.94	3	3	3	3	3	3	3	3	3	5	125.7	145.9	84.1	407.7	308	563.6	54.9	70.3	89.9	36.4	42	77.8	48.5	43.3	20.8	39.2	80.5	73.7	17.5	90.9	32.4	44.9	31.5	29.4	76.3	142.3	70.3	52.9	88.8	64.7	69.5	76.2	6.82614e+06	8.30418e+06	3.98216e+06	18826827	12763685	2.49934e+07	4.348e+06	5.10699e+06	6495207	1.67183e+06	2.33594e+06	4.03386e+06	2.43168e+06	2.06317e+06	1.14953e+06	2189042	5.05427e+06	4.12322e+06	758901	3.23557e+06	1.09545e+06	3190134	2.49865e+06	843989	3.03247e+06	6.47428e+06	2955885	2.91866e+06	4.6931e+06	3.69033e+06	3.51241e+06	4205956	9.96712e+06	1.1569e+07	6.6632e+06	3.23221e+07	2.44152e+07	4.4679e+07	4.35227e+06	5.56957e+06	7.12346e+06	2.88793e+06	3.33212e+06	6.16636e+06	3.84488e+06	3.43623e+06	1.65066e+06	3.10781e+06	6.38342e+06	5.83904e+06	1.3864e+06	7.20421e+06	2.57e+06	3.56019e+06	2.49865e+06	2.33426e+06	6.05e+06	1.12831e+07	5.57016e+06	4.19644e+06	7.04113e+06	5.12738e+06	5.50919e+06	6.04086e+06	Det	Det	Det	Det	Det	Det	Det	Det	Det	Det	Det	Det	Det	Det	Det	Det	Det	Det	Det	Det	Det	Det	Det	Det	Det	Det	Det	Det	Det	Det	Det	Det	2	2	2	2	2	3	3	3	2	1	2	2	1	1	1	1	2	2	1	2	2	2	3	1	2	2	2	2	2	1	2	1	Shared	High	High	High	High	High	High	Peak Found	High	Peak Found	Peak Found	High	High	Peak Found	High	High	High	High	Peak Found	Peak Found	High	Peak Found	Peak Found	Peak Found	Peak Found	Peak Found	Peak Found	Peak Found	Peak Found	High	High	High	Peak Found	High	High	High	High	High	High	Peak Found	High	Peak Found	Peak Found	High	High	Peak Found	High	High	High	High	Peak Found	Peak Found	High	Peak Found	Peak Found	Peak Found	Peak Found	Peak Found	Peak Found	Peak Found	Peak Found	High	High	High	Peak Found	High	High	High	High	High	High	High	Peak Found	Peak Found	High	High	2	0.4951	0	1	1	1	710.385	1.98	0.00141	33.5172	2.48592e-05	2.92757e-05	1.72749	3.05	1.73722e-05	6.54907e-05	34.63
FALSE		High	Unambiguous	NLLSVAYKNVVGARR	[R].NLLSVAYKNVVGARR.[S]			3.71045	4	8	38	P68510; P61982; Q9CQV8; P63101	P68510 [43-57]; P61982 [43-57]; Q9CQV8 [44-58]; P63101 [42-56]			14-3-3 protein eta OS=Mus musculus OX=10090 GN=Ywhah PE=1 SV=2 14-3-3 protein gamma OS=Mus musculus OX=10090 GN=Ywhag PE=1 SV=2 14-3-3 protein beta/alpha OS=Mus musculus OX=10090 GN=Ywhab PE=1 SV=3 14-3-3 protein zeta/delta OS=Mus musculus OX=10090 GN=Ywhaz PE=1 SV=1	P68510; A0A2I3BQ03; Q9CQV8-2; P61982; Q9CQV8; D3YXN6; A2A5N1; P63101	2	1659.97	15	1.133	3.406	0.294	1.801	0.888	1.483	0.513	0.24	2.73	0.18	1.77	-1.77	0.85	-0.17	0.57	-0.96	-2.06	1.45	0.882073	0.702943	0.707848	0.73134	0.758595	0.780386	0.773779	0.950141	0.619307	0.999983	0.999997	0.983032	1	1	1	0.999997	0.994628	1	24.57	29.88	37.72	29.88	37.9	45.59	66.41	40.26	37.9	22.9274	23.8139	22.3252	23.3255	22.6377	23.1799	22.3251	22.1779	23.5102	93.9	248.7	20.5	136.6	61.8	107.8	37.3	16.9	203.8	72.7	10.77	26.7	61.91	26.06	46.62	41.88	62.96	40.28	58.44	16.45	3	3	3	3	3	3	3	3	3	5	80.8	98.9	96.8	256.3	176.2	306.6	21.1	55.4	20.5	94.6	162.2	140.8	58.1	63.7	127.9	73.6	172.3	111.1	38.5	69.7	17.3	29.8	14.2	17.4	57.5	245.8	210.1	90	74.9	87.3	71.7	58.9	4.09404e+06	5.25668e+06	4.28083e+06	1.10505e+07	6.81718e+06	1.26958e+07	1.55863e+06	3.76274e+06	1.38152e+06	4.05367e+06	8414393	6.81552e+06	2.72101e+06	2.82936e+06	6.59531e+06	3.83789e+06	1.01e+07	5.80636e+06	1.55834e+06	2.31604e+06	546799	1.97671e+06	1.04863e+06	466899	2.13314e+06	1.04389e+07	8.25108e+06	4.63426e+06	3.69616e+06	4.65273e+06	3.38323e+06	3.03646e+06	5.97788e+06	7.32339e+06	7.16296e+06	1.89716e+07	1.30403e+07	2.26955e+07	1.56016e+06	4.10356e+06	1.51515e+06	7.00235e+06	1.20028e+07	1.04185e+07	4.30236e+06	4.71232e+06	9.47049e+06	5.44871e+06	1.27561e+07	8.2226e+06	2.84685e+06	5.1568e+06	1.28283e+06	2.206e+06	1.04863e+06	1.29132e+06	4.25577e+06	1.81924e+07	1.55486e+07	6.66313e+06	5.54541e+06	6.46455e+06	5.30657e+06	4.36116e+06	Det	Det	Det	Det	Det	Det	Det	Det	Det	Det	Det	Det	Det	Det	Det	Det	Det	Det	Det	Det	Det	Det	Det	Det	Det	Det	Det	Det	Det	Det	Det	Det	2	2	2	2	2	2	2	3	1	2	2	2	2	2	2	2	2	2	3	3	1	2	3	1	4	2	3	2	2	1	2	2	Shared	High	High	High	High	High	High	High	High	High	High	High	High	High	High	High	High	High	High	Peak Found	High	Peak Found	Peak Found	Peak Found	Peak Found	High	High	High	High	Peak Found	High	High	High	High	High	High	High	High	High	High	High	High	High	High	High	High	High	High	High	High	High	Peak Found	High	Peak Found	Peak Found	Peak Found	Peak Found	High	High	High	High	Peak Found	High	High	High	High	High	High	High	High	High	High	Peak Found	High	High	High	4	0.6209	0	1	1	1	415.747	0.13	6e-05	43.5841	2.48592e-05	1.7187e-05	2.60151	4.01	1.85193e-11	5.88841e-05	43.45
FALSE		High	Unambiguous	NLLSVAYKNVVGAR	[R].NLLSVAYKNVVGAR.[R]			3.66683	4	8	68	P68510; P61982; Q9CQV8; P63101	P68510 [43-56]; P61982 [43-56]; Q9CQV8 [44-57]; P63101 [42-55]			14-3-3 protein eta OS=Mus musculus OX=10090 GN=Ywhah PE=1 SV=2 14-3-3 protein gamma OS=Mus musculus OX=10090 GN=Ywhag PE=1 SV=2 14-3-3 protein beta/alpha OS=Mus musculus OX=10090 GN=Ywhab PE=1 SV=3 14-3-3 protein zeta/delta OS=Mus musculus OX=10090 GN=Ywhaz PE=1 SV=1	P68510; A0A2I3BQ03; Q9CQV8-2; P61982; Q9CQV8; D3YXN6; A2A5N1; P63101	1	1503.86	14	0.925	4.727	0.323	0.831	0.389	1.379	0.248	0.179	1.295	-0.11	2.24	-1.63	-0.27	-1.36	0.46	-2.01	-2.48	0.37	0.915831	0.557305	0.487385	0.57359	0.208726	0.755282	0.578609	0.918462	0.849707	0.999983	0.992839	0.979215	1	0.755523	1	0.999997	0.988413	1	87.32	37.45	23.92	42.84	21.44	39.95	105.37	42.42	18.73	23.8855	25.4293	23.753	24	23.6806	24.4523	23.4909	23.5033	24.2424	53.3	442.6	30.1	77.6	36.4	107.9	22.2	14.9	121.3	93.6	56.67	16.41	20.08	41.25	33.31	25.68	130.33	14.58	1.28	29.67	3	3	3	3	3	3	3	3	3	5	53	126.9	50.3	328.6	439.7	447.4	30.9	29.9	21	77.1	45.2	108.7	36.2	41.5	20.5	77.7	107.2	131.9	22.1	179.2	13.5	14.8	12.8	17.1	120.5	118.7	121.8	95.6	56.4	106.5	54.4	93	5.56428e+06	1.39723e+07	4.61022e+06	2.93558e+07	3.52522e+07	3.83887e+07	4.73485e+06	4.20393e+06	2.93098e+06	6.84461e+06	4.85599e+06	1.09018e+07	3511925	3.82432e+06	2.19381e+06	8.39921e+06	1.30214e+07	14288846	1.85576e+06	1.23452e+07	879944	2.03583e+06	1.95763e+06	948608	9.26148e+06	1.04509e+07	9.91436e+06	1.01972e+07	5.76538e+06	1.17525e+07	5.31697e+06	9.933e+06	8.12463e+06	1.94656e+07	7.71412e+06	5.03984e+07	6.74326e+07	6.86249e+07	4.7395e+06	4.58471e+06	3.21448e+06	1.18234e+07	6.92686e+06	1.6665e+07	5.55293e+06	6.36944e+06	3.15018e+06	1.19245e+07	1.64457e+07	2.02349e+07	3.3902e+06	2.74875e+07	2.0644e+06	2.27199e+06	1.95763e+06	2.62361e+06	1.84773e+07	1.82133e+07	1.86829e+07	1.46615e+07	8.6499e+06	1.63291e+07	8.33961e+06	1.42664e+07	Det	Det	Det	Det	Det	Det	Det	Det	Det	Det	Det	Det	Det	Det	Det	Det	Det	Det	Det	Det	Det	Det	Det	Det	Det	Det	Det	Det	Det	Det	Det	Det	2	2	2	2	3	3	2	2	2	2	2	3	1	3	1	4	3	2	2	3	2	3	2	1	2	3	2	3	3	3	4	3	Shared	High	High	High	High	High	High	Peak Found	High	High	High	High	High	High	High	High	High	Peak Found	High	High	High	High	High	Peak Found	High	High	High	High	High	High	High	High	High	High	High	High	High	High	High	Peak Found	High	High	High	High	High	High	High	High	High	Peak Found	High	High	High	High	High	Peak Found	High	High	High	High	High	High	High	High	High	High	High	High	High	High	High	High	High	High	High	High	3	0.6449	0	1	1	1	501.959	-0.59	-0.0003	54.1855	2.45447e-05	1.7187e-05	3.29201	4.59	2.50611e-11	5.88841e-05	54.43
FALSE		High	Unambiguous	VFYLKMKGDYYR	[KR].VFYLKMKGDYYR.[Y]			1.57581	4	5	1	P68510; O70456; P61982; P63101	P68510 [121-132]; O70456 [118-129]; P61982 [121-132]; P63101 [116-127]			14-3-3 protein eta OS=Mus musculus OX=10090 GN=Ywhah PE=1 SV=2 14-3-3 protein sigma OS=Mus musculus OX=10090 GN=Sfn PE=1 SV=2 14-3-3 protein gamma OS=Mus musculus OX=10090 GN=Ywhag PE=1 SV=2 14-3-3 protein zeta/delta OS=Mus musculus OX=10090 GN=Ywhaz PE=1 SV=1	P68510; O70456; A0A2I3BQ03; P61982; P63101	2	1582.81	12	0.751	33.865	1.078	0.491	0.503	0.752	0.606	1.073	1.231	-0.41	5.08	0.11	-1.03	-0.99	-0.41	-0.72	0.1	0.3		0.290625									0.890549								26.47	45.62	48.83	48.83	31.06	75.03	28.46	22.13	19.57		20.5442								21.8	806.8	26.9	11.7	12.3	17.9	16.9	26.9	32.5	26.4	65.4	32.75	52.6	42.05	17.32	69.83	41.24	9.67	3.42	45.13	3	3	3	3	3	3	3	3	3	5	22.8	23.7	4.1	844.2	1146.2	584.5	35.7	28.1	10.4	12.2	17.1	6.9	16.7	12.8	12.2	38.4	8.4	18.7	7.7	18.7	17.7	28.2	28.1	33.1	32.5	34.7	34	33.1	24.9	5.5	30.8	27.6				1.52903e+06	1.86319e+06	1.01665e+06																											70899.9	73673.9	12879.9	2.62506e+06	3.56402e+06	1.81739e+06	111108	87513.3	32240.1	38050.6	53234.7	21596.7	51812.7	39879.6	38012.6	119538	26099.2	58294.2	24020.2	58093.8	55039.8	87597.7	87311.6	102967	100933	107994	105594	103044	77515.9	17142.5	95926.9	85798.2	Imp	Imp	Imp	Det	Det	Det	Imp	Imp	Imp	Imp	Imp	Imp	Imp	Imp	Imp	Imp	Imp	Imp	Imp	Imp	Imp	Imp	Imp	Imp	Imp	Imp	Imp	Imp	Imp	Imp	Imp	Imp				1	1	1																											Shared	n/a	n/a	n/a	Peak Found	High	Peak Found	n/a	n/a	n/a	n/a	n/a	n/a	n/a	n/a	n/a	n/a	n/a	n/a	n/a	n/a	n/a	n/a	n/a	n/a	n/a	n/a	n/a	n/a	n/a	n/a	n/a	n/a	n/a	n/a	n/a	Peak Found	High	Peak Found	n/a	n/a	n/a	n/a	n/a	n/a	n/a	n/a	n/a	n/a	n/a	n/a	n/a	n/a	n/a	n/a	n/a	n/a	n/a	n/a	n/a	n/a	n/a	n/a	n/a	n/a	n/a	High	n/a	n/a	n/a	n/a	n/a	n/a	n/a	n/a	High	4	0.566	0	1	1	1	396.458	0.18	7e-05	34.7564	2.48592e-05	4.40947e-05	1.57581	2.65	4.98811e-05	6.54907e-05	34.92
FALSE		High	Unambiguous	VISSIEQK	[R].VISSIEQK.[TS]			0.907486	5	8	48	P68510; P68254; O70456; P61982; Q9CQV8	P68510 [62-69]; P68254 [61-68]; O70456 [61-68]; P61982 [62-69]; Q9CQV8 [63-70]			14-3-3 protein eta OS=Mus musculus OX=10090 GN=Ywhah PE=1 SV=2 14-3-3 protein theta OS=Mus musculus OX=10090 GN=Ywhaq PE=1 SV=1 14-3-3 protein sigma OS=Mus musculus OX=10090 GN=Sfn PE=1 SV=2 14-3-3 protein gamma OS=Mus musculus OX=10090 GN=Ywhag PE=1 SV=2 14-3-3 protein beta/alpha OS=Mus musculus OX=10090 GN=Ywhab PE=1 SV=3	P68510; P68254; O70456; Q9CQV8-2; P61982; Q9CQV8; A2A5N1; P68254-2	0	903.515	8	1.33	4.07	0.18	0.939	0.831	0.53	0.872	0.229	1.133	0.41	2.02	-2.47	-0.09	-0.27	-0.91	-0.2	-2.13	0.18	0.89624	0.504999	0.133094	0.628024	0.662621	0.99533	0.957421	0.877727	0.749464	0.999983	0.972351	0.880484	1	1	1	0.999997	0.980314	1	91.91	111.79	122.8	78.86	91.91	91.91	109.55	77.71	77.96	25.5932	27.3264	24.7695	25.3604	25.2311	25.0749	25.1052	24.8849	25.4001	91	540.4	11.6	60.2	53.4	34.1	56.8	15.3	72.8	64.3	88.4	57.9	112.32	53.7	8.98	13.18	90.35	30.62	32.16	72.43	3	3	3	3	3	3	3	3	3	5	246.1	33.2	93.2	138.9	564.6	553.1	4.2	11.8	50.9	50.1	130.3	61.6	51.6	54.6	61.4	34.9	35.7	27.8	21.7	58.1	162.1	20.9	15.7	11.1	109.2	74.5	58.4	186	138.7	65.8	48.6	25	82817440	11724666	27356570	39753828	145032848	152030608	2054622	5.33609e+06	22812900	14265045	44875584	19813954	16034576	16120171	21012414	12077839	13893253	9662190	5840250	12828754	33962184	9182070	7.71809e+06	1.97644e+06	26906242	21015622	15237834	63553448	45437324	23263608	15211691	8552799	1.20925e+08	1.63343e+07	4.57748e+07	6.82498e+07	2.77428e+08	2.71775e+08	2.05664e+06	5.81942e+06	2.50195e+07	2.46416e+07	6.40131e+07	3.02886e+07	2.53533e+07	2.68482e+07	3.01726e+07	1.71471e+07	1.75468e+07	1.3683e+07	1.06693e+07	2.8564e+07	7.96774e+07	1.02472e+07	7.71809e+06	5.46632e+06	5.36799e+07	3.66251e+07	2.87146e+07	9.13771e+07	6.81703e+07	3.23226e+07	2.38594e+07	1.22841e+07	Det	Det	Det	Det	Det	Det	Det	Det	Det	Det	Det	Det	Det	Det	Det	Det	Det	Det	Det	Det	Det	Det	Det	Det	Det	Det	Det	Det	Det	Det	Det	Det	1	1	1	1	1	1	1	1	1	1	1	1	1	1	1	1	1	1	1	1	1	1	1	1	1	1	1	1	1	1	1	1	Shared	Peak Found	High	Peak Found	High	High	High	Peak Found	High	High	Peak Found	Peak Found	High	Peak Found	High	High	High	High	High	Peak Found	High	High	High	Peak Found	High	Peak Found	High	High	High	High	High	High	High	Peak Found	High	Peak Found	High	High	High	Peak Found	High	High	Peak Found	Peak Found	High	Peak Found	High	High	High	High	High	Peak Found	High	High	High	Peak Found	High	Peak Found	High	High	High	High	High	High	High	High	High	High	High	High	High	High	High	High	High	High	2	0.3408	0	1	1	1	452.261	0.46	0.00021	13.4029	7.05983e-05	0.00142903	0.907486	2.23	0.00558265	0.00028095	14.88
FALSE		High	Unambiguous	NLLSVAYK	[R].NLLSVAYK.[N]			0.946238	7	14	31	P68510; P68254; O70456; P61982; Q9CQV8; P63101; P62259	P68510 [43-50]; P68254 [42-49]; O70456 [42-49]; P61982 [43-50]; Q9CQV8 [44-51]; P63101 [42-49]; P62259 [43-50]			14-3-3 protein eta OS=Mus musculus OX=10090 GN=Ywhah PE=1 SV=2 14-3-3 protein theta OS=Mus musculus OX=10090 GN=Ywhaq PE=1 SV=1 14-3-3 protein sigma OS=Mus musculus OX=10090 GN=Sfn PE=1 SV=2 14-3-3 protein gamma OS=Mus musculus OX=10090 GN=Ywhag PE=1 SV=2 14-3-3 protein beta/alpha OS=Mus musculus OX=10090 GN=Ywhab PE=1 SV=3 14-3-3 protein zeta/delta OS=Mus musculus OX=10090 GN=Ywhaz PE=1 SV=1 14-3-3 protein epsilon OS=Mus musculus OX=10090 GN=Ywhae PE=1 SV=1	F6WA09; P68510; P68254; O70456; A0A2I3BQ03; Q9CQV8-2; P61982; Q9CQV8; D3YXN6; A2A5N1; D6REF3; P68254-2; P63101; P62259	0	907.525	8	1.047	6.327	0.13	0.882	0.486	0.67	0.608	0.08	1.25	0.07	2.66	-2.94	-0.18	-1.04	-0.58	-0.72	-3.65	0.32	0.977738	0.340176	0.00649263	0.510188	0.471992	0.74179	0.743948	0.00209509	0.931816	0.999983	0.902724	0.213194	0.983949	0.969899	1	0.999997	0.0608537	1	21.42	15.75	30.4	12.5	26.02	30.2	42.09	33.03	16.07	27.4804	29.1316	26.7109	27.3742	26.9721	27.2713	26.9196	26.6028	27.4349	89.7	524.1	11.2	66	36.4	50.1	45.5	7	95	74.9	17.77	11.55	85.88	6.26	18.79	32.27	33.72	86.32	12.15	13.67	3	3	3	3	3	3	3	3	3	5	69.3	98.4	92.7	449.3	541.7	561.1	12.2	11.6	0.1	66	68.2	74.4	37.6	32	46.4	43.2	51.8	79.1	65.7	47	33	7.3	7.3	0	112.8	88.7	98.2	91.2	94	70.9	77.4	71	83535960	1.24345e+08	9.74876e+07	4.6055e+08	4.98392e+08	5.52326e+08	21525058	18730304		67233288	8.41951e+07	8.56573e+07	41888420	33829244	56912760	5.35563e+07	7.22261e+07	9.82891e+07	6.32712e+07	3.71767e+07	24771550	11482606	12862690		9.95321e+07	8.96161e+07	91679176	111610352	110302976	89762848	86836856	87005192	1.21974e+08	1.73232e+08	1.63122e+08	7.90678e+08	9.53355e+08	9.87354e+08	2.15462e+07	2.04269e+07	132223	1.16139e+08	1.20101e+08	1.3094e+08	6.62324e+07	5.63428e+07	8.17234e+07	7.60347e+07	9.12198e+07	1.39191e+08	1.15587e+08	8.27762e+07	5.81156e+07	1.28146e+07	12862690	28145.9	1.98574e+08	1.56179e+08	1.72763e+08	1.60473e+08	1.65489e+08	1.24717e+08	1.36203e+08	1.24962e+08	Det	Det	Det	Det	Det	Det	Det	Det	Imp	Det	Det	Det	Det	Det	Det	Det	Det	Det	Det	Det	Det	Det	Det	Imp	Det	Det	Det	Det	Det	Det	Det	Det	1	2	3	3	2	2	1	1		2	2	3	1	1	1	3	2	3	2	2	1	1	1		3	3	1	1	1	1	1	1	Shared	High	High	High	High	High	High	Peak Found	Peak Found	High	Peak Found	High	Peak Found	Peak Found	Peak Found	High	Peak Found	Peak Found	High	High	Peak Found	Peak Found	High	High	n/a	High	High	High	High	High	High	High	High	High	High	High	High	High	High	Peak Found	Peak Found	High	Peak Found	High	Peak Found	Peak Found	Peak Found	High	Peak Found	Peak Found	High	High	Peak Found	Peak Found	High	High	n/a	High	High	High	High	High	High	High	High	High	High	High	High	High	High	High	High	High	High	High	2	0.3687	0	1	1	1	454.266	0.22	0.0001	40.8903	5.99323e-05	0.0011082	0.946238	1.98	0.00426002	0.000243709	39.85
FALSE		High	Unambiguous	DSTLIMQLLR	[K].DSTLIMQLLR.[D]			1.6167	7	9	4	P68510; P68254; O70456; P61982; Q9CQV8; P63101; P62259	P68510 [218-227]; P68254 [213-222]; O70456 [215-224]; P61982 [218-227]; Q9CQV8 [215-224]; P63101 [213-222]; P62259 [216-225]			14-3-3 protein eta OS=Mus musculus OX=10090 GN=Ywhah PE=1 SV=2 14-3-3 protein theta OS=Mus musculus OX=10090 GN=Ywhaq PE=1 SV=1 14-3-3 protein sigma OS=Mus musculus OX=10090 GN=Sfn PE=1 SV=2 14-3-3 protein gamma OS=Mus musculus OX=10090 GN=Ywhag PE=1 SV=2 14-3-3 protein beta/alpha OS=Mus musculus OX=10090 GN=Ywhab PE=1 SV=3 14-3-3 protein zeta/delta OS=Mus musculus OX=10090 GN=Ywhaz PE=1 SV=1 14-3-3 protein epsilon OS=Mus musculus OX=10090 GN=Ywhae PE=1 SV=1	P68510; P68254; O70456; Q9CQV8-2; P61982; Q9CQV8; P68254-2; P63101; P62259	0	1189.66	10	3.696	7.887	1.012	1.553	2.024	2.461	18.051	1.588	31.549	1.89	2.98	0.02	0.64	1.02	1.3	4.17	0.67	4.98	0.0554958	0.0607324		0.651578		0.248292	0.0159484		0.0902537	0.512013	0.876181		1		0.909831	0.44546		0.852808	70.99	75.19	64.41	84.13	98.08	127.41	59.95	86.82	54.01	16.7838	17.5722		18.2372		17.9538	18.1589		19.2142	41.3	133.3	12.5	15.2	27.1	33	273.6	28.1	422.4	13.4	38.93	48.96	36.53	138.6	74.84	118.42	42.89	56.26	15.87	47.39	3	3	3	3	3	3	3	3	3	5	38.6	40.7	74.1	131.3	51.2	158.1	20.3	10.4	12.3	13.5	15	185.3	6.6	46.4	26.7	6.9	32.4	141.1	361.8	141.7	269.4	34	8.7	27.7	362.9	415.9	496.9	13.2	9.7	20	21.4	5.9			112834	194876	68272.9	225375						308987						253883	504767	162247	292659				463622	608216	672106						98394.4	103708	188800	334566	130597	402888	51694.6	26604.3	31278.7	34325	38255.8	472334	16868.6	118166	67997.7	17679.7	82684.3	359533	922133	361253	686596	86761.5	22102	70524.8	924960	1.05997e+06	1.26654e+06	33597.7	24626.9	51084.6	54651.9	15008.4	Imp	Imp	Det	Det	Det	Det	Imp	Imp	Imp	Imp	Imp	Det	Imp	Imp	Imp	Imp	Imp	Det	Det	Det	Det	Imp	Imp	Imp	Det	Det	Det	Imp	Imp	Imp	Imp	Imp			1	1	1	1						1						1	1	1	1				1	1	1						Shared	n/a	n/a	Peak Found	Peak Found	Peak Found	High	n/a	n/a	n/a	n/a	n/a	Peak Found	n/a	n/a	n/a	n/a	n/a	Peak Found	Peak Found	Peak Found	High	n/a	n/a	n/a	Peak Found	High	High	n/a	n/a	n/a	n/a	n/a	n/a	n/a	Peak Found	Peak Found	Peak Found	High	n/a	n/a	n/a	n/a	n/a	Peak Found	n/a	n/a	n/a	n/a	n/a	Peak Found	Peak Found	Peak Found	High	n/a	n/a	n/a	Peak Found	High	High	n/a	n/a	n/a	n/a	n/a	Peak Found	High	n/a	Peak Found	n/a	Peak Found	High	n/a	High	n/a	High	2	0.5816	0	1	1	1	595.334	0.06	4e-05	90.5201	2.48592e-05	3.89416e-05	1.6167	2.82	3.75147e-05	6.54907e-05	91.41
FALSE		High	Unambiguous	ARLAEQAERYDDMAAAMK	[K].ARLAEQAERYDDMAAAMK.[N]			4.18612	1	1	27	P61982	P61982 [11-28]			14-3-3 protein gamma OS=Mus musculus OX=10090 GN=Ywhag PE=1 SV=2	P61982	2	2039.96	18	2.624	9.476	0.298	0.482	0.158	0.367	0.013	0.34	0.141	1.39	3.24	-1.75	-1.05	-2.66	-1.45	-6.29	-1.56	-2.83	0.580029	0.367474	0.60103	0.199584	0.0757683	0.634333	0.0244287	0.810669	0.186744	0.999983	0.912915	0.979215	0.722035	0.542973	1	0.569944	0.969119	0.897792	55.62	46.4	56.4	66.94	28.72	56.4	132.55	42.58	78.06	24.4796	25.6798	23.0449	23.2248	22.7426	23.0723	22.7003	23.1719	22.7727	170.9	649.5	19	30.8	9.3	23.4	0.8	23.3	9	63.9	43.01	44.36	46.97	96.64	10.12	69.36	144.68	85.88	94.91	25.14	3	3	3	3	3	3	3	3	3	5	270.1	199.4	105.7	304.1	757.8	802.2	38.7	15.4	22.2	65.5	0.2	35.9	10.5	10.9	12.6	39.8	27.3	6.3	9	0.2	1	29.7	27.2	0.2	10.5	0.9	22.2	74.6	102.9	80	64.5	52.6	2.21974e+07	1.71718e+07	7.58096e+06	2.12505e+07	47529224	5.38405e+07	4.63634e+06	1.69833e+06	2.4311e+06	4.54856e+06		2.81915e+06	795477	782245	1.05516e+06	3.36701e+06	2.59742e+06	529531	592613			3.19682e+06	3.25897e+06		631000		1.4108e+06	6.22242e+06	8.2315e+06	6.90528e+06	4.93185e+06	4.39284e+06	3.24113e+07	2.3923e+07	1.26849e+07	3.64832e+07	9.09168e+07	9.6247e+07	4.6409e+06	1.85216e+06	2.66625e+06	7.85722e+06	18434.9	4.30949e+06	1.25778e+06	1.30283e+06	1.51514e+06	4.78019e+06	3.28048e+06	749888	1.08261e+06	21215.7	114711	3.56765e+06	3.25897e+06	25954.3	1.25889e+06	112778	2.65855e+06	8.94658e+06	1.23499e+07	9.59426e+06	7.73556e+06	6.30928e+06	Det	Det	Det	Det	Det	Det	Det	Det	Det	Det	Imp	Det	Det	Det	Det	Det	Det	Det	Det	Imp	Imp	Det	Det	Imp	Det	Imp	Det	Det	Det	Det	Det	Det	3	3	3	4	2	3	3	1	3	3		3	2	2	3	1	3	2	1			3	2		2		4	2	2	2	3	2		High	High	High	High	High	High	Peak Found	Peak Found	High	Peak Found	n/a	Peak Found	High	High	Peak Found	Peak Found	Peak Found	High	Peak Found	n/a	n/a	Peak Found	High	High	Peak Found	n/a	High	High	High	Peak Found	Peak Found	High	High	High	High	High	High	High	Peak Found	Peak Found	High	Peak Found	n/a	Peak Found	High	High	Peak Found	Peak Found	Peak Found	High	Peak Found	n/a	n/a	Peak Found	High	High	Peak Found	n/a	High	High	High	Peak Found	Peak Found	High	High	High	High	Peak Found	High	High	Peak Found	High	High	High	High	3	0.6203	0	1	1	1	680.66	0.94	0.00064	33.602	1.45902e-05	1.7187e-05	3.84507	3.95	6.83905e-13	5.88841e-05	35
FALSE		High	Unambiguous	NVTELNEPLSNEER	[K].NVTELNEPLSNEER.[N]			3.57613	1	1	57	P61982	P61982 [29-42]			14-3-3 protein gamma OS=Mus musculus OX=10090 GN=Ywhag PE=1 SV=2	P61982	0	1643.79	14	2.872	7.807	0.315	0.46	0.533	0.427	0.693	0.333	0.518	1.52	2.96	-1.67	-1.12	-0.91	-1.23	-0.53	-1.59	-0.95	0.667121	0.275453	0.417069	0.181847	0.371454	0.741121	0.94113	0.982013	0.74019	0.999983	0.890549	0.979215	0.692018	0.906738	1	0.999997	0.999403	1	18.52	26.3	63.65	13.12	13.5	17.24	15.62	25.81	12.06	25.6025	26.6079	24.2863	24.2821	24.3522	24.3038	24.3424	24.3	24.271	189	519.4	21	32.9	35.1	28.4	48.6	22.1	37	66.5	15.29	23.29	55.21	18.38	10.81	15.75	25.8	22.73	14.76	9.91	3	3	3	3	3	3	3	3	3	5	169	228.8	193.1	408.7	530.8	656.5	13.4	21.4	40.4	33.6	24.1	33.9	35.8	33.2	41	29	23.9	32.8	49.6	31.2	52.1	22.6	29.5	18.9	37.9	38.3	29.1	75.2	67.2	73.1	68	57.7	3.67262e+07	5.21251e+07	3.66226e+07	7.55484e+07	8.80545e+07	1.16539e+08	4.25766e+06	6.23816e+06	1.16902e+07	6.17846e+06	5.3528e+06	7.04354e+06	7.1941e+06	6.32914e+06	9.0632e+06	6.48691e+06	5.99863e+06	7.3592e+06	8.62064e+06	4.44435e+06	7048685	6.43264e+06	9.34868e+06	2.16345e+06	6.02214e+06	6.9774e+06	4.90428e+06	1.65875e+07	1.4222e+07	1.67005e+07	1.37546e+07	1.27576e+07	5.36254e+07	7.26185e+07	6.12792e+07	1.29702e+08	1.68436e+08	2.0833e+08	4.26184e+06	6.8032e+06	1.2821e+07	1.06727e+07	7.63554e+06	1.07671e+07	1.1375e+07	1.05412e+07	1.30142e+07	9.20955e+06	7.57612e+06	1.04216e+07	1.57486e+07	9.89562e+06	1.65367e+07	7.17882e+06	9.34868e+06	5.98355e+06	1.20146e+07	1.21599e+07	9.24178e+06	2.38494e+07	2.13375e+07	2.32039e+07	2.1574e+07	1.83233e+07	Det	Det	Det	Det	Det	Det	Det	Det	Det	Det	Det	Det	Det	Det	Det	Det	Det	Det	Det	Det	Det	Det	Det	Det	Det	Det	Det	Det	Det	Det	Det	Det	3	2	2	4	4	4	2	1	2	3	2	2	2	3	3	2	2	2	3	3	2	2	3	3	3	3	3	3	3	2	2	2		High	High	High	High	High	High	High	High	High	High	High	High	Peak Found	High	Peak Found	High	Peak Found	High	High	High	High	High	Peak Found	High	High	High	Peak Found	High	High	High	High	High	High	High	High	High	High	High	High	High	High	High	High	High	Peak Found	High	Peak Found	High	Peak Found	High	High	High	High	High	Peak Found	High	High	High	Peak Found	High	High	High	High	High	High	High	High	High	High	High	High	High	High	High	High	2	0.7335	0	1	1	1	822.398	0.87	0.00071	34.8036	2.48592e-05	1.7187e-05	3.08849	3.34	4.7008e-11	5.88841e-05	35.85
FALSE		High	Unambiguous	NVTELNEPLSNEERNLLSVAYK	[K].NVTELNEPLSNEERNLLSVAYK.[N]			3.02663	1	1	4	P61982	P61982 [29-50]			14-3-3 protein gamma OS=Mus musculus OX=10090 GN=Ywhag PE=1 SV=2	P61982	1	2532.29	22	12.976	100	0.53	5.684	1.952	5.552	1.22	1.034	0.994	3.7	6.64	-0.92	2.51	0.96	2.47	0.29	0.05	-0.01	0.0409712	1e-17	0.961291	0.281254	0.639334	0.210826	0.725716	0.321641	0.955962	0.453277	3.01014e-16	0.999955	0.824185	1	0.889972	0.999997	0.953918	1	137.8	73.52	136.34	138.64	140.3	136.91	129.9	138.65	140.65	20.4103		19.6738	20.0743	20.0155	19.7419	19.0291	19.2904	19.8465	90.1	781.3	3.7	39.4	11.2	38.5	11.7	7.2	10	6.9	115.75	44	146.3	143.44	134.69	106.26	51.02	112.67	149.04	175.45	3	3	3	3	3	3	3	3	3	5	224.4	62.6	6.4	538.1	543.1	1092.9	1.1	31.8	2.6	4.4	241.2	27.4	6.9	84.6	7.8	73.3	26.8	2	8.1	8.5	2.6	3.7	5	28.4	0.3	68.8	6.9	3.6	7	0.3	4.8	74.4	1.58792e+06	464221		3.23801e+06	2.93326e+06	6.31619e+06		301386			1.74683e+06	185325		524919		533377	219077							106227		407735						534985	2.31858e+06	646733	65894.9	5.55905e+06	5.61092e+06	1.1291e+07	11746.6	328685	26417.7	45955.4	2.49178e+06	283297	71641	874255	80543.5	757243	276688	21173.9	84029.9	87810.1	27338.2	37966.1	51525.2	293796	3259.49	710582	71524.4	36706.2	71965.6	3487.8	49839.8	768380	Det	Det	Imp	Det	Det	Det	Imp	Det	Imp	Imp	Det	Det	Imp	Det	Imp	Det	Det	Imp	Imp	Imp	Imp	Imp	Imp	Det	Imp	Det	Imp	Imp	Imp	Imp	Imp	Det	2	1		2	1	2		1			2	1		1		1	1							1		1						1		Peak Found	Peak Found	n/a	High	Peak Found	Peak Found	n/a	Peak Found	n/a	n/a	Peak Found	Peak Found	n/a	Peak Found	n/a	Peak Found	High	n/a	n/a	n/a	n/a	n/a	n/a	Peak Found	n/a	High	n/a	n/a	n/a	n/a	n/a	High	Peak Found	Peak Found	n/a	High	Peak Found	Peak Found	n/a	Peak Found	n/a	n/a	Peak Found	Peak Found	n/a	Peak Found	n/a	Peak Found	High	n/a	n/a	n/a	n/a	n/a	n/a	Peak Found	n/a	High	n/a	n/a	n/a	n/a	n/a	High	Peak Found	High	Peak Found	Peak Found	Peak Found	High	n/a	Peak Found	High	High	High	3	0.6325	0	1	1	1	844.769	-0.82	-0.00069	69.9149	2.48592e-05	1.7187e-05	3.02663	4.19	2.12404e-09	5.88841e-05	71.2
FALSE		High	Unambiguous	YLAEVATGEK	[R].YLAEVATGEK.[R]			1.57375	1	1	10	P61982	P61982 [133-142]			14-3-3 protein gamma OS=Mus musculus OX=10090 GN=Ywhag PE=1 SV=2	P61982	0	1080.56	10	3.329	8.187	0.465	0.342	0.451	0.022	0.022	0.01	0.01	1.73	3.03	-1.11	-1.55	-1.15	-5.49	-5.49	-6.64	-6.64	0.404385	0.393421	0.968692	0.190541	0.405203	0.0375604	0.113495	1e-17	1e-17	0.955642	0.922142	0.999955	0.707189	0.933653	0.630208	0.827303	3.68993e-16	3.74095e-16	46.49	22.72	34.48	33.79	53.12	33.33	37.17	98.66	29.47	23.7047	24.5593	22.311	21.9885	22.0703	21.6406	21.6406			243.6	594.1	34	22	28.9	1.6	1.6	0.6	0.4	73.2	33.22	15.8	32.92	23.4	43.84	51.61	39.25	91.91	58.04	56.02	3	3	3	3	3	3	3	3	3	5	146.3	256.2	295.3	624.8	538.3	737.9	20.4	35.8	40.9	32.6	21.5	23.1	30.4	19.2	47.4	1.7	0.6	1.9	1.7	2	0.9	0.4	0.6	2.2	0.5	0.4	0.1	77	67.5	80.6	90.1	1.5	5.90492e+06	10840538	10402645	21453486	16587065	24332736	1.20267e+06	1.93367e+06	2.19834e+06	1.11305e+06	886681	891430	1.13428e+06	680907	1.94627e+06													3155705	2.65345e+06	3420020	3.38738e+06		8.62202e+06	1.51026e+07	1.74064e+07	3.68316e+07	3.17288e+07	4.34979e+07	1.20386e+06	2.10882e+06	2.41098e+06	1.92269e+06	1.26481e+06	1.36268e+06	1.79348e+06	1.13405e+06	2.79474e+06	100731	34120.5	114010	97381.8	118168	50287.9	24968.5	34837.9	130564	27431.7	25050.9	6563.08	4.53727e+06	3.98101e+06	4.7518e+06	5.31307e+06	90590.2	Det	Det	Det	Det	Det	Det	Det	Det	Det	Det	Det	Det	Det	Det	Det	Imp	Imp	Imp	Imp	Imp	Imp	Imp	Imp	Imp	Imp	Imp	Imp	Det	Det	Det	Det	Imp	1	1	1	1	1	1	1	1	1	1	1	1	1	1	1													1	1	1	1			High	Peak Found	High	Peak Found	High	High	Peak Found	High	High	Peak Found	Peak Found	Peak Found	High	Peak Found	Peak Found	n/a	n/a	n/a	n/a	n/a	n/a	n/a	High	n/a	n/a	n/a	n/a	Peak Found	High	Peak Found	High	n/a	High	Peak Found	High	Peak Found	High	High	Peak Found	High	High	Peak Found	Peak Found	Peak Found	High	Peak Found	Peak Found	n/a	n/a	n/a	n/a	n/a	n/a	n/a	High	n/a	n/a	n/a	n/a	Peak Found	High	Peak Found	High	n/a	High	High	High	Peak Found	High	n/a	n/a	High	n/a	High	High	2	0.5789	0	1	1	1	540.782	0.22	0.00012	22.9769	2.48592e-05	4.43836e-05	1.57375	2.47	5.06029e-05	6.54907e-05	24
FALSE		High	Unambiguous	IEMVRAYREK	[K].IEMVRAYREK.[I]			0.515404	1	1	4	P61982	P61982 [79-88]			14-3-3 protein gamma OS=Mus musculus OX=10090 GN=Ywhag PE=1 SV=2	P61982	2	1294.69	10	14.298	5.931	0.32	1.272	1.871	11.971	4.391	0.402	7.033	3.84	2.57	-1.65	0.35	0.9	3.58	2.13	-1.31	2.81	0.0204014	0.666097	0.579328	0.832695	0.697055	0.100476	0.43534	0.872022	0.339915	0.336255	0.999997	0.979215	1	1	0.798201	0.960877	0.979446	0.934702	30.38	115.57	31.06	62.74	107.59	76.99	96.5	42.44	108.76	21.6616	20.5659	17.8797	19.0735	19.562	21.7687	19.9035	18.6788	20.8079	253.1	131	6.3	24.8	41.3	264.5	97	7.2	155.4	19.4	13.46	87.86	15.54	41.75	76.92	56.3	81.39	87.16	91.02	94.01	3	3	3	3	3	3	3	3	3	5	249.2	313.4	251.1	262.9	20.9	130	6.2	7	5.1	37.7	24.6	16.1	41	3.8	48.4	262.4	459.8	139.3	33.6	220.2	96.3	6.4	7.1	27.4	226	154.2	0.2	19.2	16	21.9	79.9	12.6	3.07618e+06	4.05507e+06	2.70572e+06	2.76054e+06	197118	1.31099e+06				393789	310500	189670	467677		607047	3331717	6.56275e+06	1.77336e+06	331563	1.78292e+06	739575			178477	2.04251e+06	1.59457e+06	1564.71	241179	192181	284384	918280	158694	4.49165e+06	5.64935e+06	4.52739e+06	4.73933e+06	377060	2.34356e+06	112419	126272	92182.7	680235	442915	289939	739474	68521.4	871684	4.73008e+06	8.28859e+06	2.51132e+06	605716	3.96977e+06	1.73509e+06	116053	128528	493622	4.07496e+06	2.77895e+06	2948.59	346766	288332	395126	1.44031e+06	227926	Det	Det	Det	Det	Det	Det	Imp	Imp	Imp	Det	Det	Det	Det	Imp	Det	Det	Det	Det	Det	Det	Det	Imp	Imp	Det	Det	Det	Det	Det	Det	Det	Det	Det	2	2	2	1	1	1				1	1	1	1		1	1	1	1	1	1	1			1	1	1	1	1	1	1	1	2		Peak Found	High	Peak Found	High	Peak Found	High	n/a	n/a	n/a	Peak Found	Peak Found	Peak Found	Peak Found	n/a	Peak Found	Peak Found	Peak Found	Peak Found	Peak Found	Peak Found	Peak Found	n/a	n/a	Peak Found	Peak Found	Peak Found	Peak Found	Peak Found	Peak Found	High	Peak Found	Peak Found	Peak Found	High	Peak Found	High	Peak Found	High	n/a	n/a	n/a	Peak Found	Peak Found	Peak Found	Peak Found	n/a	Peak Found	Peak Found	Peak Found	Peak Found	Peak Found	Peak Found	Peak Found	n/a	n/a	Peak Found	Peak Found	Peak Found	Peak Found	Peak Found	Peak Found	High	Peak Found	Peak Found	High	High	n/a	Peak Found	Peak Found	Peak Found	Peak Found	Peak Found	Peak Found	High	High	3	0.2216	0	1	1	1	432.236	-0.81	-0.00035	12.2812	0.000701775	0.0171393	0.515404	1.85	0.0774775	0.0029196	12.91
FALSE		High	Unambiguous	NVTELNEPLSNEERNLLSVAYKNVVGAR	[K].NVTELNEPLSNEERNLLSVAYKNVVGAR.[R]			4.55644	1	1	13	P61982	P61982 [29-56]			14-3-3 protein gamma OS=Mus musculus OX=10090 GN=Ywhag PE=1 SV=2	P61982	2	3128.63	28	2.161	8.419	0.53	0.075	0.813	0.012	0.377	0.024	1.035	1.11	3.07	-0.92	-3.74	-0.3	-6.37	-1.41	-5.39	0.05	0.387824	0.392501	0.950664	0.0318729	0.904258	0.0189393	0.718673	0.213595	0.971173	0.948493	0.92151	0.999079	0.27434	1	0.482007	0.999997	0.953918	1	65.77	29.27	25.96	124.08	46.12	51.42	110.21	109.26	19.42	21.3976	22.7223	20.5	20.1936	20.5029	19.7104	20.3454	19.7104	20.65	148.8	580	36.5	5.1	56	0.8	25.9	1.6	76.3	68.9	55.19	31.15	30.08	133.3	53.79	110.48	116.3	105.05	79.62	11.16	3	3	3	3	3	3	3	3	3	5	158.2	228.4	63.4	383.2	738.3	616.6	25	38.8	47	33.5	5.5	0.8	86.4	59.5	25.2	0.9	4.9	0.7	27.6	107.4	4.4	0.7	1.8	6.7	4.5	81.1	81.3	78.3	73.2	62.8	69.5	84.3	1.90462e+06	2.88168e+06	666177	3.92298e+06	6.78357e+06	6.06186e+06	439330	624985	753391	341302			960307	628051	308286				265289	848086						817640	758483	957674	857893	794412	778573	1.03111e+06	2.78101e+06	4.01464e+06	1.11469e+06	6.73501e+06	1.2976e+07	1.08364e+07	439761	681595	826263	589568	96162.8	14490.1	1.5184e+06	1.04602e+06	442680	15610.9	85239.6	11590.7	484644	1.88832e+06	77527.5	12063.7	30772.4	116982	78880.8	1.42495e+06	1.42931e+06	1.37694e+06	1.28711e+06	1.10376e+06	1.22118e+06	1.48094e+06	Det	Det	Det	Det	Det	Det	Det	Det	Det	Det	Imp	Imp	Det	Det	Det	Imp	Imp	Imp	Det	Det	Imp	Imp	Imp	Imp	Imp	Det	Det	Det	Det	Det	Det	Det	2	1	1	1	2	2	1	1	1	1			1	1	1				1	2						1	2	1	1	2	1	1		Peak Found	Peak Found	High	High	High	High	Peak Found	Peak Found	Peak Found	Peak Found	n/a	n/a	Peak Found	High	Peak Found	n/a	n/a	n/a	Peak Found	High	n/a	High	n/a	n/a	High	High	High	High	High	Peak Found	Peak Found	Peak Found	Peak Found	Peak Found	High	High	High	High	Peak Found	Peak Found	Peak Found	Peak Found	n/a	n/a	Peak Found	High	Peak Found	n/a	n/a	n/a	Peak Found	High	n/a	High	n/a	n/a	High	High	High	High	High	Peak Found	Peak Found	Peak Found	High	High	Peak Found	Peak Found	High	n/a	High	High	High	High	High	4	0.7287	0	1	1	1	782.913	-1.07	-0.00083	80.4142	1.45902e-05	1.4573e-05	4.55644	7.26	5.24399e-14	5.88841e-05	80.57
FALSE		High	Unambiguous	ARLAEQAERYDDMAAAMKNVTELNEPLSNEER	[K].ARLAEQAERYDDMAAAMKNVTELNEPLSNEER.[N]			2.67163	1	1	8	P61982	P61982 [11-42]			14-3-3 protein gamma OS=Mus musculus OX=10090 GN=Ywhag PE=1 SV=2	P61982	3	3664.73	32	2.045	25.84	0.398	1.275	0.982	1.311	1.149	0.691	1.532	1.03	4.69	-1.33	0.35	-0.03	0.39	0.2	-0.53	0.62	0.565211	0.198496	0.591148	0.785734	0.876652	0.475828	0.712868	0.785746	0.562605	0.999983	0.890549	0.979215	1	1	0.98235	0.999997	0.965047	0.99256	115.42	114.05	95.49	17.9	106.92	89.51	118.66	72.43	98.23	21.567	19.9801	17.4751	17.4751	17.4751	17.4751	17.4751	17.4751	17.4751	53.7	707.2	10.9	35.3	26.9	35.9	36.2	18.9	47.7	27.4	162.61	67.21	75.23	3.46	53.46	59.44	82.38	48.04	54.38	103.27	3	3	3	3	3	3	3	3	3	5	975.1	13.3	28.3	1033.8	372.2	340.9	5.5	5.7	18.5	18.8	18.6	17.6	19.5	5.6	14.1	7.2	18.9	29	29.8	19	2.1	10	19.5	8.3	7.1	25.4	25.1	16.6	62.4	4	13.8	14.4	2.92452e+06			2.63694e+06	851986	835063																							182194				4.27021e+06	58042.9	123821	4.52712e+06	1.62973e+06	1.49278e+06	24007.3	25087.6	81080	82473.2	81325.2	77189.8	85269.1	24582	61958.1	31443.2	82661.1	126840	130453	83346.6	9068.8	43607.2	85264.5	36227	31302.5	111158	109897	72545.2	273348	17587.8	60540.7	63070	Det	Imp	Imp	Det	Det	Det	Imp	Imp	Imp	Imp	Imp	Imp	Imp	Imp	Imp	Imp	Imp	Imp	Imp	Imp	Imp	Imp	Imp	Imp	Imp	Imp	Imp	Imp	Det	Imp	Imp	Imp	1			1	2	1																							1					High	n/a	High	High	High	Peak Found	n/a	n/a	High	n/a	n/a	n/a	n/a	n/a	n/a	n/a	n/a	n/a	n/a	n/a	n/a	High	n/a	n/a	n/a	n/a	n/a	High	Peak Found	n/a	n/a	n/a	High	n/a	High	High	High	Peak Found	n/a	n/a	High	n/a	n/a	n/a	n/a	n/a	n/a	n/a	n/a	n/a	n/a	n/a	n/a	High	n/a	n/a	n/a	n/a	n/a	High	Peak Found	n/a	n/a	n/a	High	High	High	n/a	n/a	n/a	n/a	High	n/a	High	High	5	0.6585	0	1	1	1	733.749	-4.47	-0.00328	60.6265	2.48592e-05	1.7187e-05	2.67163	6.94	2.4909e-08	5.88841e-05	62.63
FALSE		High	Unambiguous	VFYLKMKGDYYRYLAEVATGEK	[K].VFYLKMKGDYYRYLAEVATGEK.[R]			3.43072	1	1	11	P61982	P61982 [121-142]			14-3-3 protein gamma OS=Mus musculus OX=10090 GN=Ywhag PE=1 SV=2	P61982	3	2644.35	22	3.825	9.386	0.314	0.584	0.357	0.049	0.08	0.809	0.807	1.94	3.23	-1.67	-0.78	-1.49	-4.35	-3.64	-0.31	-0.31	0.210599	0.372566	0.781822	0.673628	0.550071	0.107781	0.210297	0.456232	0.823381	0.811543	0.914275	0.990631	1	0.998292	0.807212	0.878394	0.953918	1	56.39	28.33	93.24	52.54	61.22	123.18	128.48	50.77	104.29	21.7771	22.5707	19.9047	20.0284	19.8386	19.8272	19.971	20.2844	20.1271	223.1	545	18.3	32.4	20.5	2.6	4.2	47.2	48.4	58.3	35.97	11.32	38.97	41.86	49.74	129.26	134.12	28.53	56.6	60.83	3	3	3	3	3	3	3	3	3	5	126.5	221.5	273.4	635.6	514.2	541.1	10	23.2	18.2	61.2	30.5	32.1	41.2	17.1	20.4	19.6	1.5	2.6	34.9	2	4.2	36.5	46.8	64.3	13.7	54.7	48.1	11.8	67.7	115.4	57.9	52.2	1.58888e+06	2.91657e+06	2.99699e+06	6.79104e+06	4.93053e+06	5.55217e+06	182732	389834	304204	650010	392046	385681	477845	188854	260267	252882			350394			599739	859313	426192	126361	575564	467787	150335	827965	1.52297e+06	677343	667229	2.31999e+06	4.06324e+06	5.01475e+06	1.16589e+07	9.43142e+06	9.92523e+06	182911	425145	333629	1.12283e+06	559237	589572	755551	314537	373728	359020	26613.3	46850.5	640117	37137.2	77021.3	669308	859313	1.17874e+06	252100	1.00307e+06	881513	216152	1.24221e+06	2.11602e+06	1.06241e+06	958317	Det	Det	Det	Det	Det	Det	Det	Det	Det	Det	Det	Det	Det	Det	Det	Det	Imp	Imp	Det	Imp	Imp	Det	Det	Det	Det	Det	Det	Det	Det	Det	Det	Det	2	2	3	6	3	3	1	1	1	2	2	2	3	1	1	2			2			1	3	2	1	2	3	1	2	6	1	3		High	High	High	High	High	High	Peak Found	Peak Found	Peak Found	Peak Found	Peak Found	Peak Found	Peak Found	Peak Found	Peak Found	Peak Found	n/a	n/a	Peak Found	n/a	n/a	Peak Found	High	Peak Found	Peak Found	Peak Found	Peak Found	High	Peak Found	Peak Found	Peak Found	Peak Found	High	High	High	High	High	High	Peak Found	Peak Found	Peak Found	Peak Found	Peak Found	Peak Found	Peak Found	Peak Found	Peak Found	Peak Found	n/a	n/a	Peak Found	n/a	n/a	Peak Found	High	Peak Found	Peak Found	Peak Found	Peak Found	High	Peak Found	Peak Found	Peak Found	Peak Found	High	High	Peak Found	Peak Found	Peak Found	Peak Found	Peak Found	High	Peak Found	High	High	4	0.5735	0	1	1	1	661.842	-0.43	-0.00028	70.3968	2.48592e-05	1.7187e-05	3.0384	5.58	1.2886e-10	5.88841e-05	69.88
FALSE		High	Unambiguous	ELEAVCQDVLSLLDNYLIK	[K].ELEAVCQDVLSLLDNYLIK.[N]			2.58166	1	1	7	P61982	P61982 [92-110]			14-3-3 protein gamma OS=Mus musculus OX=10090 GN=Ywhag PE=1 SV=2	P61982	0	2178.14	19	6.394	23.314	1.08	1.648	1.88	3.831	2.318	0.5	2.978	2.68	4.54	0.11	0.72	0.91	1.94	1.21	-1	1.57	0.00580304	0.0494539	0.809877	0.299888	0.289048	0.0162303	0.0882759	0.157383	0.0263405	0.165121	0.804742	0.991327	0.842768	0.837165	0.447527	0.815309	0.891839	0.571129	79.43	85.55	68.97	108.12	72.87	53.43	72.87	94	77.62	16.7671	18.3621	14.7247	14.2696	13.2749	13.2749	14.7177	14.2753	15.6577	140.3	556.3	17	45.7	38.4	68	37.3	11	64	21.9	16.69	43.83	126.11	69.76	74.18	32.94	71.09	104.58	20.18	106.52	3	3	3	3	3	3	3	3	3	5	156.4	135.8	111.5	538.3	264.7	698.6	16.5	129.6	12.3	16.3	44.2	82.6	37.2	25.7	100.8	65.8	56.1	102.8	36.1	104.5	31.6	10.6	47.3	6.5	79.9	61.9	54.2	26.8	21.2	99.2	11.4	13.6	111672	101622	69497.4	327013	144338	407569	17165.1			9839.91									20628.1		14066	9918.05	49278.9	2449.14	41782.4			19471.5			7550.24	9911.25	163057	141575	116288	561420	276098	728583	17182	135169	12791.5	16997.5	46127.4	86117.1	38755.5	26757.2	105074	68605.5	58496.5	107258	37684.4	108968	32999.7	11068.5	49278.9	6773.69	83358.9	64577	56564.8	27996.2	22142.3	103417	11842.5	14235.2	Det	Det	Det	Det	Det	Det	Det	Imp	Imp	Det	Imp	Imp	Imp	Imp	Imp	Imp	Imp	Imp	Det	Imp	Det	Det	Det	Det	Det	Imp	Imp	Det	Imp	Imp	Det	Det	1	1	1	1	1	1	1			1									1		1	1	1	1	1			1			1	1		Peak Found	High	High	High	High	High	Peak Found	n/a	n/a	Peak Found	n/a	n/a	n/a	n/a	n/a	n/a	n/a	n/a	Peak Found	n/a	Peak Found	Peak Found	Peak Found	Peak Found	Peak Found	n/a	n/a	Peak Found	n/a	n/a	Peak Found	Peak Found	Peak Found	High	High	High	High	High	Peak Found	n/a	n/a	Peak Found	n/a	n/a	n/a	n/a	n/a	n/a	n/a	n/a	Peak Found	n/a	Peak Found	Peak Found	Peak Found	Peak Found	Peak Found	n/a	n/a	Peak Found	n/a	n/a	Peak Found	Peak Found	High	High	Peak Found	Peak Found	n/a	n/a	Peak Found	Peak Found	Peak Found	Peak Found	High	3	0.681	0	1	1	1	726.716	-0.93	-0.00068	113.086	2.48592e-05	1.7187e-05	2.50977	3.48	4.64868e-08	5.88841e-05	114.38
FALSE		High	Unambiguous	LAEQAERYDDMAAAMKNVTELNEPLSNEER	[R].LAEQAERYDDMAAAMKNVTELNEPLSNEER.[N]			3.79942	1	1	2	P61982	P61982 [13-42]			14-3-3 protein gamma OS=Mus musculus OX=10090 GN=Ywhag PE=1 SV=2	P61982	2	3437.59	30	13.735	19.143	0.243	1.816	1.112	0.597	0.389	0.441	1.709	3.78	4.26	-2.04	0.86	0.15	-0.74	-1.36	-1.18	0.77	0.0560489	0.256426								0.513869	0.890549								73.99	64.13	123.96	55.14	77.77	70.93	116	57.74	54	19.4779	19.5972								350.3	488.3	3.3	40	28.4	15.2	9.8	8.8	30.7	25.2	50.61	53.87	124.49	22.65	67.27	39.87	105.29	59.47	25.28	53.39	3	3	3	3	3	3	3	3	3	5	588.7	387.2	194	677.4	188.1	539.7	31.1	3.7	3.5	51.2	32.2	44.2	31.3	7.8	45.1	8.4	20.2	16.8	1.8	32.9	10.8	9.7	20.3	6.5	30.3	33.9	48.2	14.3	27.9	28.2	49.7	14.7	1.05915e+06	730190	304548	1.03657e+06	258288	793123																											1.54651e+06	1.01727e+06	509589	1.77959e+06	494070	1.41781e+06	81782.6	9708.72	9163.73	134522	84494.1	116124	82329.9	20414.8	118520	22182.3	52963.5	44227.3	4738.12	86299.8	28486.1	25599.6	53447.6	17019	79583.1	89006	126601	37643.3	73228.1	74063.6	130523	38628.3	Det	Det	Det	Det	Det	Det	Imp	Imp	Imp	Imp	Imp	Imp	Imp	Imp	Imp	Imp	Imp	Imp	Imp	Imp	Imp	Imp	Imp	Imp	Imp	Imp	Imp	Imp	Imp	Imp	Imp	Imp	2	2	1	1	1	1																												Peak Found	High	Peak Found	Peak Found	Peak Found	High	n/a	n/a	n/a	n/a	n/a	n/a	n/a	n/a	n/a	n/a	n/a	n/a	n/a	n/a	n/a	n/a	n/a	n/a	n/a	n/a	n/a	n/a	n/a	n/a	n/a	n/a	Peak Found	High	Peak Found	Peak Found	Peak Found	High	n/a	n/a	n/a	n/a	n/a	n/a	n/a	n/a	n/a	n/a	n/a	n/a	n/a	n/a	n/a	n/a	n/a	n/a	n/a	n/a	n/a	n/a	n/a	n/a	n/a	n/a	High	High	n/a	n/a	n/a	n/a	n/a	n/a	n/a	n/a	High	4	0.6798	0	1	1	1	860.155	0.99	0.00085	65.6453	1.45902e-05	1.7187e-05	3.79942	5.34	9.99227e-12	5.88841e-05	67.12
FALSE		High	Unambiguous	YDDMAAAMKNVTELNEPLSNEER	[R].YDDMAAAMKNVTELNEPLSNEER.[N]			1.62333	1	1	4	P61982	P61982 [20-42]			14-3-3 protein gamma OS=Mus musculus OX=10090 GN=Ywhag PE=1 SV=2	P61982	1	2640.19	23	9.124	10.435	0.189	1.053	1.197	1.015	0.2	11.16	1.016	3.19	3.38	-2.41	0.08	0.26	0.02	-2.32	3.48	0.02	0.0503884	0.280224						0.0121417		0.490901	0.890549						0.233733		47.25	55.14	56.01	43.96	47.5	87.79	118.4	143.26	49.56	18.8015	18.8997						20.2445		232.9	266.3	6	26.9	30.5	28.1	3.9	352.4	27.5	25.5	31.86	61.24	33.95	16.56	11.43	73.59	130.96	87.97	18.06	53.71	3	3	3	3	3	3	3	3	3	5	365.2	188.7	277	411.1	87.5	316.7	3.6	7.2	7.1	32	27.5	38.2	31	39	36.3	33.4	6.1	49	4.7	2.7	38	419.1	539.4	2.5	32.7	33.6	23.8	38.2	30.4	23.4	6.5	48.3	690403	373895	456909	661028	126267	489080																1.03648e+06	1.48879e+06										1.00808e+06	520894	764529	1.13486e+06	241532	874295	10039.6	19886.6	19606.5	88261.6	75861.6	105499	85682.7	107669	100277	92188	16891.7	135381	12941.4	7494.04	104755	1.15671e+06	1.48879e+06	6788.79	90235.7	92759.6	65660.7	105341	83788.8	64625.1	18048.1	133403	Det	Det	Det	Det	Det	Det	Imp	Imp	Imp	Imp	Imp	Imp	Imp	Imp	Imp	Imp	Imp	Imp	Imp	Imp	Imp	Det	Det	Imp	Imp	Imp	Imp	Imp	Imp	Imp	Imp	Imp	1	1	1	1	1	1																1	1											High	Peak Found	Peak Found	High	High	High	n/a	n/a	n/a	n/a	n/a	n/a	n/a	n/a	n/a	n/a	n/a	n/a	n/a	n/a	n/a	Peak Found	Peak Found	n/a	n/a	n/a	n/a	n/a	n/a	n/a	n/a	n/a	High	Peak Found	Peak Found	High	High	High	n/a	n/a	n/a	n/a	n/a	n/a	n/a	n/a	n/a	n/a	n/a	n/a	n/a	n/a	n/a	Peak Found	Peak Found	n/a	n/a	n/a	n/a	n/a	n/a	n/a	n/a	n/a	High	High	n/a	n/a	n/a	n/a	n/a	Peak Found	n/a	n/a	High	3	0.6434	0	1	1	1	880.737	1.95	0.00172	66.6093	2.48592e-05	3.82025e-05	1.62333	2.72	3.58228e-05	6.54907e-05	67.69
FALSE		High	Unambiguous	NVTELNEPLSNEERNLLSVAYKNVVGARR	[K].NVTELNEPLSNEERNLLSVAYKNVVGARR.[S]			3.43592	1	1	2	P61982	P61982 [29-57]			14-3-3 protein gamma OS=Mus musculus OX=10090 GN=Ywhag PE=1 SV=2	P61982	3	3284.73	29	4.195	42.232	0.204	0.483	0.236	0.652	0.731	0.297	0.563	2.07	5.4	-2.29	-1.05	-2.08	-0.62	-0.45	-1.75	-0.83	0.268874	0.148134	0.321455	0.593928	0.313446	0.957336	0.971195	0.622955	0.778382	0.873052	0.890549	0.973629	1	0.861297	1	0.999997	0.953918	1	94.72	84.36	103.62	71.85	86.78	69.13	56.81	84.22	86.75	19.4978	21.6762	17.9918	17.9918	17.9918	17.9918	17.9918	17.9918	17.9918	101.5	805.6	6.3	9	10.5	12.1	13.6	12.5	10.4	18.5	67.55	21.78	83.23	50.95	56.35	27.07	19.25	51.92	36.19	77.69	3	3	3	3	3	3	3	3	3	5	235.6	109.1	59.2	866.4	595.7	916.7	6.8	1.8	14.7	9.6	7.2	18.7	13.1	11.3	3.3	17.2	10	13	16.7	14.6	11.3	13.7	13.5	4.2	10.2	19.2	11.2	13.1	14.1	19.9	72	56.7	988238	479677	216560	3090406	1.90691e+06	3.14024e+06																									281200	241616	1.44297e+06	668266	362362	5.30564e+06	3.64765e+06	5.61359e+06	41668.9	11328.7	89974.5	58999.3	44348.1	114481	80442.4	69429.1	20377.3	105539	61296.4	79584.3	102414	89244.8	69172.5	83884.1	82543.6	25644.6	62527.8	117290	68750.4	80070.3	86372.1	122027	441060	347024	Det	Det	Det	Det	Det	Det	Imp	Imp	Imp	Imp	Imp	Imp	Imp	Imp	Imp	Imp	Imp	Imp	Imp	Imp	Imp	Imp	Imp	Imp	Imp	Imp	Imp	Imp	Imp	Imp	Det	Det	1	1	1	1	1	1																									1	1		Peak Found	Peak Found	Peak Found	Peak Found	High	High	n/a	n/a	n/a	n/a	n/a	n/a	n/a	n/a	n/a	n/a	n/a	n/a	n/a	n/a	n/a	n/a	n/a	n/a	n/a	n/a	n/a	n/a	n/a	n/a	Peak Found	Peak Found	Peak Found	Peak Found	Peak Found	Peak Found	High	High	n/a	n/a	n/a	n/a	n/a	n/a	n/a	n/a	n/a	n/a	n/a	n/a	n/a	n/a	n/a	n/a	n/a	n/a	n/a	n/a	n/a	n/a	n/a	n/a	Peak Found	Peak Found	Peak Found	High	n/a	n/a	n/a	n/a	n/a	n/a	n/a	Peak Found	High	5	0.5701	0	1	1	1	657.754	2.11	0.00139	72.9094	2.45447e-05	1.7187e-05	3.43592	4.35	1.24296e-10	5.88841e-05	72.75
FALSE		High	Unambiguous	EHMQPTHPIRLGLALNYSVFYYEIQNAPEQACHLAK	[K].EHMQPTHPIRLGLALNYSVFYYEIQNAPEQACHLAK.[T]			3.87025	1	1	12	P61982	P61982 [163-198]			14-3-3 protein gamma OS=Mus musculus OX=10090 GN=Ywhag PE=1 SV=2	P61982	1	4182.07	36	51.081	100	1.075	0.489	1.011	1.583	0.571	1.717	0.925	5.67	6.64	0.1	-1.03	0.02	0.66	-0.81	0.78	-0.11	0.00173392	1e-17	0.683951	0.651785	0.879701	0.683745	0.807819	0.228105	0.946613	0.0748372	3.01014e-16	0.981848	1	1	1	0.999997	0.953918	1	77.05	71.78	94.75	75.91	119.95	114.79	87.97	69.4	140.5	22.0571		18.8602	18.2295	18.7037	19.2081	18.3293	19.0074	20.103	239.9	708.3	8.9	3.2	9.9	8	2.9	9.3	4.7	5	51.05	60.64	57.29	47.87	77.75	129.86	73.14	56.39	152.39	80.71	3	3	3	3	3	3	3	3	3	5	207.2	431.4	177.4	1185.8	339.6	611.7	10.3	7.7	2.6	1.5	2.7	4.1	8.5	14.3	1.6	48.9	3	6.9	6.3	2.5	1.6	8.1	14.5	4.5	4	1.1	58	2.4	3.3	8.4	15.9	4.3	4.1351e+06	9.02324e+06	3.08901e+06	2.01292e+07	5.17396e+06	9.97198e+06	298815	204616				78754.7	157372	250048		1.00433e+06		141576	100789			210762	422502				897622			177121	294992		6.03783e+06	1.25708e+07	5.16873e+06	3.4558e+07	9.89708e+06	1.78262e+07	299109	223150	74878.9	42904	79620.6	120388	248831	416457	47507	1.42586e+06	87954.7	200491	184126	72295.6	45374.2	235210	422502	130134	117175	31349.5	1.69151e+06	69648	95669.2	246094	462693	126634	Det	Det	Det	Det	Det	Det	Det	Det	Imp	Imp	Imp	Det	Det	Det	Imp	Det	Imp	Det	Det	Imp	Imp	Det	Det	Imp	Imp	Imp	Det	Imp	Imp	Det	Det	Imp	2	2	3	5	3	3	1	1				1	1	1		3		1	1			1	1				2			1	1			High	High	High	High	High	High	Peak Found	Peak Found	n/a	n/a	n/a	Peak Found	Peak Found	Peak Found	n/a	Peak Found	n/a	Peak Found	Peak Found	n/a	n/a	Peak Found	Peak Found	n/a	n/a	n/a	Peak Found	n/a	n/a	Peak Found	Peak Found	n/a	High	High	High	High	High	High	Peak Found	Peak Found	n/a	n/a	n/a	Peak Found	Peak Found	Peak Found	n/a	Peak Found	n/a	Peak Found	Peak Found	n/a	n/a	Peak Found	Peak Found	n/a	n/a	n/a	Peak Found	n/a	n/a	Peak Found	Peak Found	n/a	High	High	Peak Found	Peak Found	Peak Found	Peak Found	Peak Found	Peak Found	Peak Found	Peak Found	High	6	0.5712	0	1	1	1	697.852	2.18	0.00152	85.6833	2.48592e-05	1.7187e-05	3.02523	6.6	6.11417e-12	5.88841e-05	86.34
FALSE		High	Unambiguous	EHMQPTHPIRLGLALNYSVFYYEIQNAPEQACHLAK	[K].EHMQPTHPIRLGLALNYSVFYYEIQNAPEQACHLAK.[T]	1xOxidation [M3]	1xOxidation [M3]	1.38654	1	1	1	P61982	P61982 [163-198]			14-3-3 protein gamma OS=Mus musculus OX=10090 GN=Ywhag PE=1 SV=2	P61982	1	4198.06	36																																																																																																																																																																																																																																																					No Quan Values	n/a	n/a	n/a	n/a	n/a	High	n/a	n/a	n/a	n/a	n/a	n/a	n/a	n/a	n/a	n/a	n/a	n/a	n/a	n/a	n/a	n/a	n/a	n/a	n/a	n/a	n/a	n/a	n/a	n/a	n/a	n/a	n/a	n/a	n/a	n/a	n/a	High	n/a	n/a	n/a	n/a	n/a	n/a	n/a	n/a	n/a	n/a	n/a	n/a	n/a	n/a	n/a	n/a	n/a	n/a	n/a	n/a	n/a	n/a	n/a	n/a	n/a	n/a	n/a	High	n/a	n/a	n/a	n/a	n/a	n/a	n/a	n/a	High	6	0.287	0	1	1	1	700.517	-0.16	-0.00011	83.2224	2.48592e-05	9.03572e-05	1.38654	3.24	0.000188039	6.54907e-05
FALSE		High	Unambiguous	LAEQAERYDDMAAAMK	[KR].LAEQAERYDDMAAAMK.[AN]			4.22833	2	4	49	P61982; Q9CQV8	P61982 [13-28]; Q9CQV8 [14-29]			14-3-3 protein gamma OS=Mus musculus OX=10090 GN=Ywhag PE=1 SV=2 14-3-3 protein beta/alpha OS=Mus musculus OX=10090 GN=Ywhab PE=1 SV=3	Q9CQV8-2; P61982; Q9CQV8; A2A5N1	1	1812.83	16	1.246	6.27	0.234	0.766	0.519	0.627	0.585	0.148	1.1	0.32	2.65	-2.1	-0.38	-0.95	-0.67	-0.77	-2.76	0.14	0.897424	0.533288	0.523373	0.466385	0.472981	0.836935	0.870881	0.898561	0.955813	0.999983	0.982634	0.979215	0.967118	0.970336	1	0.999997	0.984455	1	21.25	21.25	26.05	46.76	30.13	31.36	77.69	86.46	36.71	23.4585	24.8713	22.7305	23.2404	22.8958	23.0897	22.8236	22.6063	23.2552	93.7	472.7	19.8	71.2	43.1	55.7	54.4	12	96.1	81.3	14.27	12.69	34.75	32.15	26.73	19.09	57.86	71	45.34	37.84	3	3	3	3	3	3	3	3	3	5	108.9	88.2	83.9	441.1	444.6	547.9	15.4	18.7	29.4	38.5	66.9	75.5	40.6	57	34.2	41.3	60.9	52.4	21.8	81.2	51.2	23.5	11.3	5	68.2	160.6	90.4	66	146	65.9	87.4	76.4	7.37822e+06	6.26143e+06	4.9612e+06	2.5425e+07	2.29986e+07	3.03262e+07	1.52087e+06	1.69342e+06	2.65623e+06	2.20316e+06	4.64384e+06	4.88638e+06	2.53823e+06	3.38445e+06	2.35803e+06	2.87942e+06	4774415	3.66106e+06	1.17869e+06	3.60916e+06	2157410	2.07976e+06	1.1197e+06	177130	3.38097e+06	9117165	4746060	4.5448e+06	9630386	4.69187e+06	5.51279e+06	5.26571e+06	1.07732e+07	8.72317e+06	8.3014e+06	4.365e+07	4.39931e+07	5.42121e+07	1.52237e+06	1.8468e+06	2.91316e+06	3.80575e+06	6.62424e+06	7.46956e+06	4.01335e+06	5.63683e+06	3.386e+06	4.08795e+06	6.02997e+06	5.18455e+06	2.15328e+06	8.03602e+06	5.06142e+06	2.32101e+06	1.1197e+06	489896	6.74528e+06	1.5889e+07	8.94362e+06	6.53452e+06	1.44486e+07	6.51893e+06	8.64676e+06	7.56296e+06	Det	Det	Det	Det	Det	Det	Det	Det	Det	Det	Det	Det	Det	Det	Det	Det	Det	Det	Det	Det	Det	Det	Det	Det	Det	Det	Det	Det	Det	Det	Det	Det	2	3	2	2	2	2	1	1	2	2	2	2	2	2	1	1	1	2	1	2	1	2	1	1	2	1	1	2	1	2	2	2	Shared	High	High	High	High	High	High	Peak Found	High	High	High	High	High	High	High	Peak Found	High	High	High	High	High	High	Peak Found	High	Peak Found	High	High	Peak Found	High	High	High	High	High	High	High	High	High	High	High	Peak Found	High	High	High	High	High	High	High	Peak Found	High	High	High	High	High	High	Peak Found	High	Peak Found	High	High	Peak Found	High	High	High	High	High	High	High	High	High	High	High	High	High	High	High	High	2	0.6626	0	1	1	1	906.917	0.76	0.00069	36.3026	2.48592e-05	1.7187e-05	2.89425	3.29	5.10349e-13	5.88841e-05	37.1
FALSE		High	Unambiguous	LAEQAERYDDMAAAMK	[KR].LAEQAERYDDMAAAMK.[AN]	1xOxidation [M15]	1xOxidation [M15]	1.26904	2	4	3	P61982; Q9CQV8	P61982 [13-28]; Q9CQV8 [14-29]			14-3-3 protein gamma OS=Mus musculus OX=10090 GN=Ywhag PE=1 SV=2 14-3-3 protein beta/alpha OS=Mus musculus OX=10090 GN=Ywhab PE=1 SV=3	Q9CQV8-2; P61982; Q9CQV8; A2A5N1	1	1828.82	16	3.716	2.845	1.825	1.244	0.994	4.133	1.219	1.068	0.261	1.89	1.51	0.87	0.31	-0.01	2.05	0.29	0.1	-1.94	0.1915	0.619426	0.224374	0.670101	0.849036	0.203528	0.900852	0.322624	0.238674	0.789883	0.999997	0.953589	1	1	0.887672	0.999997	0.953918	0.90636	110.1	140.67	107.96	108.11	90.69	121.19	126.62	99.89	115.51	18.0788	19.1202	18.0565	17.0657	17.0657	18.6737	19.4481	18.8328	17.0657	139.7	356	74.9	50.4	46.8	215.8	36.5	32.5	9.8	37.6	26.29	89.78	52	41.54	51.69	92.45	155.94	116.11	96.12	113.8	3	3	3	3	3	3	3	3	3	5	134.8	81.7	96.5	245.8	12.6	411.9	98	36	51.7	34.8	24.6	55.8	32.3	19.6	56.3	52.1	149	422.9	25.2	15.4	569.4	154.5	22.4	21.1	3.3	23.3	6.8	12.6	86.4	19.7	26	197.4	219943	139679	137302	341054		548874	233108	78693.9								87478.8	280989	711300			578060	329731							137181		39412.7	327442	321148	194595	229742	585526	29958.3	981185	233337	85821.8	123230	82842.5	58475.7	132959	76896	46716.8	134147	124195	354883	1.0073e+06	60005.7	36639.9	1.35616e+06	367979	53428.6	50221.2	7850.34	55603.7	16167.7	30047.1	205816	47013.9	61818.5	470292	Det	Det	Det	Det	Imp	Det	Det	Det	Imp	Imp	Imp	Imp	Imp	Imp	Imp	Det	Det	Det	Imp	Imp	Det	Det	Imp	Imp	Imp	Imp	Imp	Imp	Det	Imp	Det	Det	1	1	1	1		1	1	1								1	1	1			1	1							1		1	1	Shared	Peak Found	Peak Found	Peak Found	High	n/a	High	Peak Found	Peak Found	n/a	n/a	n/a	n/a	n/a	n/a	n/a	Peak Found	High	Peak Found	n/a	n/a	Peak Found	Peak Found	n/a	n/a	n/a	n/a	n/a	n/a	Peak Found	n/a	Peak Found	Peak Found	Peak Found	Peak Found	Peak Found	High	n/a	High	Peak Found	Peak Found	n/a	n/a	n/a	n/a	n/a	n/a	n/a	Peak Found	High	Peak Found	n/a	n/a	Peak Found	Peak Found	n/a	n/a	n/a	n/a	n/a	n/a	Peak Found	n/a	Peak Found	Peak Found	Peak Found	High	Peak Found	n/a	n/a	High	Peak Found	Peak Found	n/a	Peak Found	High	3	0.0742	0	1	1	1	610.277	-1.82	-0.00111	30.4237	2.48592e-05	0.00015905	1.26904	2.56	0.000431975	6.54907e-05	30.41
FALSE		High	Unambiguous	YDDMAAAMK	[R].YDDMAAAMK.[AN]			1.23021	2	4	27	P61982; Q9CQV8	P61982 [20-28]; Q9CQV8 [21-29]			14-3-3 protein gamma OS=Mus musculus OX=10090 GN=Ywhag PE=1 SV=2 14-3-3 protein beta/alpha OS=Mus musculus OX=10090 GN=Ywhab PE=1 SV=3	Q9CQV8-2; P61982; Q9CQV8; A2A5N1	0	1015.42	9	2.001	5.559	0.269	0.721	0.427	0.725	0.486	0.26	0.919	1	2.47	-1.9	-0.47	-1.23	-0.46	-1.04	-1.95	-0.12	0.822052	0.384515	0.37701	0.392208	0.27301	0.98518	0.798043	0.933965	0.98364	0.999983	0.918707	0.979215	0.924552	0.821022	1	0.999997	0.991703	1	21.86	47.68	57.52	23.68	47.68	32.7	32.28	23.68	15.37	25.3698	26.5037	24.3514	24.559	24.3359	24.6675	24.3227	24.2555	24.6242	164.6	462.1	22.3	51.7	32.8	51.9	40.4	18.6	72.4	83.1	20.67	88.37	48.31	18.77	41.72	38.47	30.92	15.06	9.9	13.58	3	3	3	3	3	3	3	3	3	5	140.8	214.8	184	0.4	516.8	658.3	16.2	25	42.7	57.8	51.4	73.7	30.1	36.6	64.4	58.1	55.2	105.1	45.2	26.2	49.8	19.5	25.8	20.8	81	89.4	73.3	70.3	80.2	93	97.2	97.1	24302340	38863224	27729710		68107032	92842936	4.07623e+06	5775440	9815963	8439868	9088164	12147199	4791598	5546606	11308058	10315879	11017762	18705574	6237423	2.97091e+06	5.35381e+06	4399030	6496849	1897490	10230565	12926037	9803275	12332994	13468718	16866670	15629315	17043094	3.54848e+07	5.41426e+07	4.63991e+07	110110	1.30279e+08	1.65969e+08	4.08023e+06	6.29857e+06	1.07654e+07	1.45791e+07	1.29639e+07	1.85688e+07	7.5763e+06	9.23791e+06	1.62377e+07	1.46456e+07	1.39152e+07	2.64896e+07	1.13948e+07	6.61491e+06	1.25604e+07	4.90931e+06	6496849	5.24798e+06	2.04107e+07	2.25269e+07	1.84736e+07	1.77324e+07	2.02073e+07	2.34347e+07	2.45144e+07	2.44784e+07	Det	Det	Det	Imp	Det	Det	Det	Det	Det	Det	Det	Det	Det	Det	Det	Det	Det	Det	Det	Det	Det	Det	Det	Det	Det	Det	Det	Det	Det	Det	Det	Det	1	1	1		1	1	1	1	1	1	1	1	1	1	1	1	1	1	1	1	1	1	1	1	1	1	1	1	1	1	1	1	Shared	High	High	High	n/a	High	High	Peak Found	Peak Found	High	High	High	High	High	High	High	High	High	High	High	High	Peak Found	High	High	Peak Found	High	High	High	High	High	High	High	Peak Found	High	High	High	n/a	High	High	Peak Found	Peak Found	High	High	High	High	High	High	High	High	High	High	High	High	Peak Found	High	High	Peak Found	High	High	High	High	High	High	High	Peak Found	High	High	High	High	High	High	High	High	High	High	High	2	0.7019	0	1	1	1	508.215	1.02	0.00052	23.6401	2.48592e-05	0.000195512	1.23021	2.65	0.000569288	6.54907e-05	25.11
FALSE		High	Unambiguous	YDDMAAAMK	[R].YDDMAAAMK.[AN]	1xOxidation [M]	1xOxidation [M4; M8]	1.18529	2	4	23	P61982; Q9CQV8	P61982 [20-28]; Q9CQV8 [21-29]			14-3-3 protein gamma OS=Mus musculus OX=10090 GN=Ywhag PE=1 SV=2 14-3-3 protein beta/alpha OS=Mus musculus OX=10090 GN=Ywhab PE=1 SV=3	Q9CQV8-2; P61982; Q9CQV8; A2A5N1	0	1031.42	9	2.593	6.193	0.292	0.549	0.274	0.258	0.341	0.1	0.536	1.37	2.63	-1.77	-0.87	-1.87	-1.96	-1.55	-3.32	-0.9	0.409257	0.52306	0.791403	0.504568	0.366599	0.479855	0.621185	0.898334	0.733768	0.957446	0.979003	0.990631	0.981776	0.902673	0.983619	0.999997	0.984455	1	33.34	37.99	38.96	36.43	78.93	92.94	32	66.16	29.47	22.4414	23.0987	21.2369	21.4147	21.0133	21.1021	21.0071	20.8885	21.2518	206.8	497	25.8	53.4	20.6	22.6	28.3	7.5	50.3	87.6	25.46	37.58	29.97	27.76	85.46	95.22	22.96	66.06	23.21	28.18	3	3	3	3	3	3	3	3	3	5	184.1	173.7	270.9	358.9	442.2	723.4	23	31.1	16.9	31.8	47.5	56.7	18.4	16.4	68	4.9	20.1	53.8	34.8	25.2	22.8	6.7	18	6	32.2	51.9	44.8	116.1	96.9	77.9	67	57.9	3.94182e+06	3.89904e+06	5.06203e+06	6.53622e+06	7.22902e+06	1.26533e+07	717796	890853	482955	575818	1.04198e+06	1.1599e+06	363032	307131	1.48125e+06	108781	497375	1.18871e+06	595903	353928	304478	187548	563537	67546.6	504938	931488	743418	2.52455e+06	2.01922e+06	1.75357e+06	1.3355e+06	1.26164e+06	5.75562e+06	5.43199e+06	8.47012e+06	1.12214e+07	1.38281e+07	2.26194e+07	718502	971545	529669	994673	1.48633e+06	1.77308e+06	574013	511529	2.12699e+06	154438	628172	1.68338e+06	1.08863e+06	788043	714326	209303	563537	186817	1.00739e+06	1.62336e+06	1.40092e+06	3.6298e+06	3.02946e+06	2.43642e+06	2.09472e+06	1.81205e+06	Det	Det	Det	Det	Det	Det	Det	Det	Det	Det	Det	Det	Det	Det	Det	Det	Det	Det	Det	Det	Det	Det	Det	Det	Det	Det	Det	Det	Det	Det	Det	Det	5	4	6	4	3	5	3	3	2	1	4	4	3	3	5	1	2	3	3	1	2	1	3	1	2	2	1	3	3	3	3	4	Shared	High	High	High	High	High	High	Peak Found	High	Peak Found	High	Peak Found	Peak Found	Peak Found	Peak Found	Peak Found	Peak Found	Peak Found	Peak Found	Peak Found	Peak Found	Peak Found	Peak Found	Peak Found	Peak Found	Peak Found	High	High	High	High	High	High	Peak Found	High	High	High	High	High	High	Peak Found	High	Peak Found	High	Peak Found	Peak Found	Peak Found	Peak Found	Peak Found	Peak Found	Peak Found	Peak Found	Peak Found	Peak Found	Peak Found	Peak Found	Peak Found	Peak Found	Peak Found	High	High	High	High	High	High	Peak Found	High	High	High	High	Peak Found	Peak Found	Peak Found	Peak Found	High	High	High	2	0.1111	0	1	1	1	516.212	0.43	0.00022	13.2179	2.48592e-05	0.000251075	1.18529	2.34	0.000783783	6.54907e-05	18.44
FALSE		High	Unambiguous	YDDMAAAMK	[R].YDDMAAAMK.[AN]	2xOxidation [M4; M8]	2xOxidation [M4; M8]	1.00213	2	4	2	P61982; Q9CQV8	P61982 [20-28]; Q9CQV8 [21-29]			14-3-3 protein gamma OS=Mus musculus OX=10090 GN=Ywhag PE=1 SV=2 14-3-3 protein beta/alpha OS=Mus musculus OX=10090 GN=Ywhab PE=1 SV=3	Q9CQV8-2; P61982; Q9CQV8; A2A5N1	0	1047.41	9	0.307	22.923	0.455	0.54	0.336	0.665	0.473	0.288	1.686	-1.7	4.52	-1.14	-0.89	-1.57	-0.59	-1.08	-1.8	0.75	0.132462	0.227155	0.579989	0.471954	0.121921	0.998774	0.339658	0.161438	0.454665	0.702558	0.890549	0.979215	0.969121	0.641965	1	0.929418	0.900652	0.96909	29.72	16.22	29.72	66.35	44.27	70.57	34.85	36.34	13.61	16.511	20.8813	17.0543	16.511	16.511	17.7309	16.511	16.511	17.6835	10	805.8	14.6	19.1	10.8	23.5	15.2	9.3	56.4	35.4	33.93	11.59	30.09	90.77	38.22	93.2	48.68	30.78	5.57	23.45	3	3	3	3	3	3	3	3	3	5	12.8	10.4	6.2	838.1	935.4	741.2	19	10.1	15.2	34.4	19.9	1	8.4	17.6	11.2	24.5	1.5	46.7	15.8	34.1	15.6	9.6	9.4	15.7	56.3	62.8	58.6	36.8	20.3	33.4	36.8	40.8				1.8381e+06	1.84135e+06	1561202		34989.4	52145.6									124148							106309	135764	117123	96330.9		90535.1	88452.4	106982	48289.1	39040.4	23487.5	3.15566e+06	3.52225e+06	2.79085e+06	71527.9	38158.7	57189.4	129679	74857	3895.6	31473.9	66322.4	42248.7	92125.7	5756.01	175810	59493.4	128563	58840.5	36236.4	35550.6	59158.1	212095	236604	220710	138505	76524.2	125790	138737	153655	Imp	Imp	Imp	Det	Det	Det	Imp	Det	Det	Imp	Imp	Imp	Imp	Imp	Imp	Imp	Imp	Det	Imp	Imp	Imp	Imp	Imp	Imp	Det	Det	Det	Det	Imp	Det	Det	Det				2	2	2		1	1									1							1	1	1	1		1	1	1	Shared	n/a	n/a	n/a	Peak Found	Peak Found	High	n/a	Peak Found	Peak Found	n/a	n/a	n/a	n/a	n/a	n/a	n/a	n/a	Peak Found	n/a	n/a	n/a	n/a	n/a	n/a	Peak Found	Peak Found	Peak Found	Peak Found	n/a	Peak Found	Peak Found	Peak Found	n/a	n/a	n/a	Peak Found	Peak Found	High	n/a	Peak Found	Peak Found	n/a	n/a	n/a	n/a	n/a	n/a	n/a	n/a	Peak Found	n/a	n/a	n/a	n/a	n/a	n/a	Peak Found	Peak Found	Peak Found	Peak Found	n/a	Peak Found	Peak Found	Peak Found	n/a	High	Peak Found	n/a	n/a	Peak Found	n/a	n/a	Peak Found	Peak Found	High	2	0.0329	0	1	1	1	524.209	-1.14	-0.0006	16.0064	4.45434e-05	0.000770485	1.00213	2.13	0.00287646	0.000165279	18.01
FALSE		High	Unambiguous	SAYQEAMDISK	[R].SAYQEAMDISK.[K]			1.5975	1	1	1	O70456	O70456 [149-159]			14-3-3 protein sigma OS=Mus musculus OX=10090 GN=Sfn PE=1 SV=2	O70456	0	1242.57	11	0.857	0.739	0.712	8.128	0.42	7.954	5.098	0.539	8.866	-0.22	-0.44	-0.49	3.02	-1.25	2.99	2.35	-0.89	3.15	0.858802	0.899043	0.782171	0.139457	0.527303	0.183692	0.284442	0.90476	0.223946	0.999983	0.999997	0.990631	0.615115	0.989844	0.876285	0.911273	0.986179	0.899641	71.47	69.2	82.09	54.67	105.72	58.31	60.54	76.18	63.35	17.7237	17.7237	17.7237	19.2515	17.7237	19.6191	18.8727	17.7237	19.5039	30.1	25.2	16.1	202.3	14.8	223	144.4	12.2	297.8	34.1	46.05	48.46	61.52	26.17	90.6	24.53	13.74	41.37	28.21	82.16	3	3	3	3	3	3	3	3	3	5	34.8	30.9	12.4	13.9	25.9	39.6	41.4	14.7	16.5	208	179.3	293.4	30.3	15.2	1.8	174.2	229.2	287.1	148.4	184	144.3	11.1	12.6	22.9	183.3	323.5	306.1	36.1	18.7	20.7	104.6	35.1										390617	407693	622660				398059	588808	657727	263572	268121	199575				298020	602185	527022				216448		112893	100380	40133.5	45169.5	84088.3	128322	134299	47765.8	53679.9	674756	581556	951829	98291.9	49239	5759.04	565129	743649	931430	481506	596988	468215	36173.3	40769.3	74402.5	594571	1.04946e+06	993137	117101	60648.9	67065.2	339497	113730	Imp	Imp	Imp	Imp	Imp	Imp	Imp	Imp	Imp	Det	Det	Det	Imp	Imp	Imp	Det	Det	Det	Det	Det	Det	Imp	Imp	Imp	Det	Det	Det	Imp	Imp	Imp	Det	Imp										1	1	1				1	1	1	1	1	1				1	1	1				1			n/a	n/a	n/a	n/a	n/a	n/a	n/a	n/a	n/a	Peak Found	Peak Found	Peak Found	n/a	n/a	n/a	Peak Found	Peak Found	Peak Found	Peak Found	Peak Found	Peak Found	n/a	n/a	n/a	High	Peak Found	Peak Found	n/a	n/a	n/a	Peak Found	n/a	n/a	n/a	n/a	n/a	n/a	n/a	n/a	n/a	n/a	Peak Found	Peak Found	Peak Found	n/a	n/a	n/a	Peak Found	Peak Found	Peak Found	Peak Found	Peak Found	Peak Found	n/a	n/a	n/a	High	Peak Found	Peak Found	n/a	n/a	n/a	Peak Found	n/a	n/a	n/a	n/a	Peak Found	n/a	Peak Found	Peak Found	n/a	High	Peak Found	High	2	0.6961	0	1	1	1	621.787	-1.1	-0.00068	31.6309	2.48592e-05	4.12273e-05	1.5975	2.04	4.28819e-05	6.54907e-05	32.41
FALSE		High	Unambiguous	AVTEQGAELSNEER	[K].AVTEQGAELSNEER.[N]			3.38665	1	2	51	P68254	P68254 [28-41]			14-3-3 protein theta OS=Mus musculus OX=10090 GN=Ywhaq PE=1 SV=1	P68254; P68254-2	0	1532.72	14	1.459	7.864	0.168	1.239	0.71	1.143	1.303	0.038	1.247	0.55	2.98	-2.58	0.31	-0.49	0.19	0.38	-4.74	0.32	0.922219	0.277411	0.246725	0.909313	0.502154	0.835516	0.894303	0.370187	0.895387	0.999983	0.890549	0.955632	1	0.980092	1	0.999997	0.953918	1	35.66	27.87	50.97	26.11	23.35	70.56	27.87	36.07	24.84	24.5188	26.3015	23.6597	24.5752	24.1145	24.6089	24.2802	23.4026	24.3662	84.2	490.4	10	77	44.1	71.1	81	2.4	77.5	62.2	31.68	16.59	56.51	18.99	18.97	52.65	16.78	50.81	20.32	19.7	3	3	3	3	3	3	3	3	3	5	74.8	134.7	88.2	531	386.1	513.6	8.1	10.5	22.6	66.5	80.7	97.4	46.2	37.1	54.5	35.4	74.4	113.9	88.6	84.8	64	2.5	0.8	2.6	70.1	104	81.2	48.5	65.1	60.5	67.5	84	1.28182e+07	2.41906e+07	13187182	77353024	50475850	71857370	2.0315e+06	2.40165e+06	5.15036e+06	9624026	1.41452e+07	1.59362e+07	7.31296e+06	5.57159e+06	9.49859e+06	6.23591e+06	1.47361e+07	2.01224e+07	1.21319e+07	9.52337e+06	6.81743e+06	567552	206959	238364	8.78876e+06	1.49274e+07	1.07748e+07	8.43722e+06	1.08502e+07	1.08831e+07	1.07669e+07	1.4619e+07	1.87163e+07	3.37013e+07	2.20656e+07	1.32801e+08	9.65533e+07	1.28454e+08	2.0335e+06	2.61918e+06	5.64854e+06	1.66246e+07	2.01775e+07	2.43609e+07	1.1563e+07	9.27952e+06	1.36394e+07	8.85321e+06	1.86113e+07	2.8496e+07	2.21631e+07	2.12044e+07	1.59941e+07	633388	206959	659255	1.75342e+07	2.60147e+07	2.03043e+07	1.2131e+07	1.62788e+07	1.51211e+07	1.68878e+07	2.09967e+07	Det	Det	Det	Det	Det	Det	Det	Det	Det	Det	Det	Det	Det	Det	Det	Det	Det	Det	Det	Det	Det	Det	Det	Det	Det	Det	Det	Det	Det	Det	Det	Det	2	2	1	2	2	2	2	1	2	1	2	2	2	2	2	2	2	2	2	2	2	1	1	1	2	2	2	2	2	2	2	2		High	High	High	High	High	High	High	Peak Found	High	High	High	High	Peak Found	High	High	High	High	High	High	High	High	Peak Found	Peak Found	Peak Found	Peak Found	High	High	High	High	High	High	High	High	High	High	High	High	High	High	Peak Found	High	High	High	High	Peak Found	High	High	High	High	High	High	High	High	Peak Found	Peak Found	Peak Found	Peak Found	High	High	High	High	High	High	High	High	High	High	High	High	High	High	Peak Found	High	High	High	2	0.6882	0	1	1	1	766.863	0.56	0.00043	18.7237	2.45447e-05	1.7187e-05	3.38665	4.17	1.74924e-10	5.88841e-05	19.77
FALSE		High	Unambiguous	YDDMATCMK	[R].YDDMATCMK.[A]			1.40485	1	2	17	P68254	P68254 [19-27]			14-3-3 protein theta OS=Mus musculus OX=10090 GN=Ywhaq PE=1 SV=1	P68254; P68254-2	0	1077.4	9	1.318	8.534	0.072	0.757	0.486	0.877	0.958	0.048	0.92	0.4	3.09	-3.79	-0.4	-1.04	-0.19	-0.06	-4.37	-0.12	0.744908	0.448459	0.37709	0.684958	0.569084	0.938176	0.925192	0.623876	0.952888	0.999983	0.948672	0.979215	1	1	1	0.999997	0.953918	1	58.29	25.51	80.32	52.1	17.15	28.66	33.24	60.02	56.28	21.7229	23.5268	20.7701	21.3514	21.0602	21.4412	21.2283	20.6379	21.1319	90	575.3	3.2	52.3	32.2	59.8	66.2	2.4	49.3	69.2	27.78	9.41	72.97	46.81	5.67	8.84	9.45	29.5	66.66	35.8	3	3	3	3	3	3	3	3	3	5	94.9	102.7	58.3	606.6	540.7	653.1	9	3.4	2.3	21.4	55.2	61.6	34	37.2	33.6	63.1	67.1	56.3	59.9	69.8	71.6	2.5	3.8	2.2	52	107.4	26.6	28.9	76.5	78	47.3	72.9	1.9428e+06	2.20534e+06	1.04246e+06	1.05672e+07	8.45359e+06	10926040	269569			371329	1.15691e+06	1.20531e+06	642314	667871	699748	1.32871e+06	1.58966e+06	1.18807e+06	979993	938104	913155		112983		779327	1.84212e+06	421580	600515	1.52542e+06	1677896	901984	1.51864e+06	2.83676e+06	3.07238e+06	1.74431e+06	1.81419e+07	1.61705e+07	1.95317e+07	269834	102183	69637.6	641436	1.65028e+06	1.84249e+06	1.0156e+06	1.11234e+06	1.0048e+06	1.88639e+06	2.00771e+06	1.68247e+06	1.7903e+06	2.08875e+06	2.14232e+06	75246.2	112983	65777.2	1.55481e+06	3.21037e+06	794438	863420	2.28862e+06	2.33128e+06	1.41475e+06	2.18117e+06	Det	Det	Det	Det	Det	Det	Det	Imp	Imp	Det	Det	Det	Det	Det	Det	Det	Det	Det	Det	Det	Det	Imp	Det	Imp	Det	Det	Det	Det	Det	Det	Det	Det	2	1	1	2	2	1	1			1	1	1	1	1	1	1	1	1	1	2	1		1		1	2	1	1	2	1	1	1		Peak Found	High	Peak Found	High	High	High	Peak Found	n/a	n/a	Peak Found	High	Peak Found	Peak Found	Peak Found	High	High	High	High	Peak Found	Peak Found	Peak Found	n/a	Peak Found	n/a	High	High	Peak Found	High	High	High	Peak Found	High	Peak Found	High	Peak Found	High	High	High	Peak Found	n/a	n/a	Peak Found	High	Peak Found	Peak Found	Peak Found	High	High	High	High	Peak Found	Peak Found	Peak Found	n/a	Peak Found	n/a	High	High	Peak Found	High	High	High	Peak Found	High	High	High	Peak Found	High	High	High	Peak Found	Peak Found	High	High	High	2	0.743	0	1	1	1	539.205	-1.57	-0.00085	25.4469	2.48592e-05	8.34234e-05	1.40485	2.49	0.000165272	6.54907e-05	27.09
FALSE		High	Unambiguous	SAWRVISSIEQK	[R].SAWRVISSIEQK.[T]			2.43693	1	2	6	P68254	P68254 [57-68]			14-3-3 protein theta OS=Mus musculus OX=10090 GN=Ywhaq PE=1 SV=1	P68254; P68254-2	1	1403.76	12	4.524	3.84	0.954	10.226	3.388	8.072	0.588	0.339	1.415	2.18	1.94	-0.07	3.35	1.76	3.01	-0.77	-1.56	0.5	0.196472	0.647634	0.684563	0.0340147	0.488109	0.194346	0.887213	0.691765	0.956426	0.794946	0.999997	0.981848	0.284554	0.97777	0.88223	0.999997	0.956217	1	131.61	144.65	136.73	117.02	115.91	117.45	135.37	139.33	146.51	20.9465	22.2552	20.5536	22.2233	21.2702	22.3128	20.3078	20.1076	21.0033	67.8	195.1	25.9	277.4	91.9	218.9	11.4	4.9	79.6	27.1	85.01	105.15	37.7	47.47	51.25	57.75	132.94	89.91	85.61	119.32	3	3	3	3	3	3	3	3	3	5	59.1	238.5	63.4	4.9	182.7	447	19	38.9	24.2	259.7	113.6	333.2	138.7	46.4	86	108.2	205	367.4	66.5	1.9	10.7	4.6	3.8	17.9	0.9	83.7	74.6	1.6	3.2	25.4	116.4	52.7	1.06021e+06	4.48067e+06	992555		2.50006e+06	6.5456e+06	497388	934616	578361	3.93583e+06	2.08435e+06	5705437	2.29571e+06	728563	1.56847e+06	1.99424e+06	4.24926e+06	6.79177e+06	952302		119446			169145		1.25772e+06	1.03569e+06			478516	1942846	960640	1.54806e+06	6.24228e+06	1.66081e+06	129145	4.78226e+06	1.17011e+07	497877	1.01927e+06	634303	6.79878e+06	2.97324e+06	8.72162e+06	3.62989e+06	1.21343e+06	2.25223e+06	2.83125e+06	5.36672e+06	9.61807e+06	1.73971e+06	48839	280229	121223	100000	467813	22985.8	2.19189e+06	1.95168e+06	41425.4	83070.2	664853	3.04734e+06	1.37973e+06	Det	Det	Det	Imp	Det	Det	Det	Det	Det	Det	Det	Det	Det	Det	Det	Det	Det	Det	Det	Imp	Det	Imp	Imp	Det	Imp	Det	Det	Imp	Imp	Det	Det	Det	2	2	1		2	2	1	2	1	2	2	2	2	2	2	2	2	2	1		1			1		1	1			1	1	1		Peak Found	High	Peak Found	High	Peak Found	Peak Found	Peak Found	Peak Found	Peak Found	Peak Found	Peak Found	High	Peak Found	Peak Found	Peak Found	Peak Found	Peak Found	High	Peak Found	n/a	Peak Found	n/a	n/a	Peak Found	n/a	Peak Found	Peak Found	n/a	n/a	Peak Found	Peak Found	High	Peak Found	High	Peak Found	High	Peak Found	Peak Found	Peak Found	Peak Found	Peak Found	Peak Found	Peak Found	High	Peak Found	Peak Found	Peak Found	Peak Found	Peak Found	High	Peak Found	n/a	Peak Found	n/a	n/a	Peak Found	n/a	Peak Found	Peak Found	n/a	n/a	Peak Found	Peak Found	High	High	High	Peak Found	High	Peak Found	High	Peak Found	Peak Found	Peak Found	High	High	2	0.5049	0	1	1	1	702.387	1.22	0.00086	37.0992	2.48592e-05	1.7187e-05	2.43693	4.12	1.26832e-07	5.88841e-05	38.64
FALSE		High	Unambiguous	QTIENSQGAYQEAFDISKK	[K].QTIENSQGAYQEAFDISKK.[E]			3.95294	1	2	9	P68254	P68254 [140-158]			14-3-3 protein theta OS=Mus musculus OX=10090 GN=Ywhaq PE=1 SV=1	P68254; P68254-2	1	2157.05	19	2.453	10.432	0.231	0.944	0.352	3.166	2.529	0.136	2.232	1.29	3.38	-2.11	-0.08	-1.5	1.66	1.34	-2.88	1.16	0.467359	0.369669	0.498488	0.93457	0.510012	0.397587	0.61818	0.31528	0.6814	0.983379	0.913431	0.979215	1	0.981959	0.966083	0.999997	0.953918	1	83.24	142.94	119.12	139.13	109.93	79.17	127.69	107.79	79.56	19.3457	21.3794	18.1733	19.3676	18.1733	19.695	19.4356	18.1733	19.1412	75.7	599.1	3.8	15	10.9	97.7	93.6	4.6	68.9	30.9	27.17	84.55	90.82	127.34	29.76	15.32	76.28	66.79	28.13	76.98	3	3	3	3	3	3	3	3	3	5	91.7	74.8	126.9	14	799.9	725.7	4.6	17.7	3.7	18.2	3.7	98.6	8.3	13.2	15.5	102.6	118.3	139.3	113.4	176	19.8	1.9	9.5	5.5	79.4	83.4	128.6	18.1	3.9	69.6	37.4	76.8	370632	317073	447696		2.46869e+06	2.3967e+06						380856				426828	553146	580751	366440	466564					234972	282583	402951			295598	140684	315601	541175	441733	749113	82659	4.72227e+06	4.28441e+06	26887.7	104743	21860	107512	21601.8	582195	49175.1	77764.9	91731.4	605974	698610	822422	669431	1.03883e+06	116819	11385	55808.7	32612.8	468786	492472	759334	106851	22872.5	410706	220662	453287	Det	Det	Det	Imp	Det	Det	Imp	Imp	Imp	Imp	Imp	Det	Imp	Imp	Imp	Det	Det	Det	Det	Det	Imp	Imp	Imp	Imp	Det	Det	Det	Imp	Imp	Det	Det	Det	1	1	1		1	1						1				1	1	1	1	1					1	1	1			1	1	1		Peak Found	High	High	High	High	High	n/a	n/a	n/a	n/a	n/a	Peak Found	n/a	n/a	n/a	Peak Found	Peak Found	High	Peak Found	Peak Found	n/a	n/a	n/a	n/a	Peak Found	High	Peak Found	n/a	High	Peak Found	Peak Found	High	Peak Found	High	High	High	High	High	n/a	n/a	n/a	n/a	n/a	Peak Found	n/a	n/a	n/a	Peak Found	Peak Found	High	Peak Found	Peak Found	n/a	n/a	n/a	n/a	Peak Found	High	Peak Found	n/a	High	Peak Found	Peak Found	High	High	High	n/a	Peak Found	n/a	High	Peak Found	n/a	High	High	High	3	0.7007	0	1	1	1	719.687	0.15	0.00011	39.0766	1.45902e-05	1.7187e-05	3.75957	5.78	3.4458e-12	5.88841e-05	40.86
FALSE		High	Unambiguous	QTIENSQGAYQEAFDISK	[K].QTIENSQGAYQEAFDISK.[K]			3.78817	1	2	31	P68254	P68254 [140-157]			14-3-3 protein theta OS=Mus musculus OX=10090 GN=Ywhaq PE=1 SV=1	P68254; P68254-2	0	2028.95	18	1.03	5.891	0.025	0.897	0.391	1.339	1.103	0.011	1.551	0.04	2.56	-5.34	-0.16	-1.35	0.42	0.14	-6.45	0.63	0.874209	0.548444	0.11501	0.679021	0.426648	0.784165	0.879699	0.183041	0.772386	0.999983	0.988581	0.856689	1	0.943571	1	0.999997	0.930798	1	61.41	37.94	45.19	23.56	47.5	25.34	74.39	68.71	30.01	21.8352	23.483	20.7202	21.677	21.3195	22.0244	21.7222	20.7202	21.9764	74.7	485.6	2.1	58.9	33.6	91.5	72.4	0.8	114.8	65.6	52.54	21.47	64.61	32.51	76.07	9.42	89.78	86.62	28.26	21.92	3	3	3	3	3	3	3	3	3	5	79.4	101.6	29.6	366.3	516.1	565.1	2.4	0.4	2.2	97.8	62.6	54	3.2	35.7	38.6	97.3	108.1	89.6	76.9	115.5	1.4	1.5	0.1	0.8	85.2	153	122	95.9	98.7	62.1	69.8	67	2.01402e+06	2.70269e+06	655261	7.90459e+06	9.99694e+06	1.17123e+07				2.09859e+06	1.62542e+06	1.30881e+06		794727	995771	2.5384e+06	3.17055e+06	2.34513e+06	1.56039e+06	1.92262e+06					1.58213e+06	3.25224e+06	2.39885e+06	2.47175e+06	2.43618e+06	1.65494e+06	1.64775e+06	1.72749e+06	2.94075e+06	3.76527e+06	1.09642e+06	1.35707e+07	1.91228e+07	2.09373e+07	90325.5	16201.8	81734.1	3.62513e+06	2.31859e+06	2.00071e+06	118655	1.32362e+06	1.42987e+06	3.6038e+06	4.00433e+06	3.32102e+06	2.8506e+06	4.28083e+06	53576.4	55052.8	3934.74	29537.6	3.15646e+06	5.66787e+06	4.52047e+06	3.55388e+06	3.65504e+06	2.29939e+06	2.58449e+06	2.48113e+06	Det	Det	Det	Det	Det	Det	Imp	Imp	Imp	Det	Det	Det	Imp	Det	Det	Det	Det	Det	Det	Det	Imp	Imp	Imp	Imp	Det	Det	Det	Det	Det	Det	Det	Det	2	2	1	2	2	2				3	2	2		2	2	2	2	2	2	2					2	3	3	2	2	2	2	2		Peak Found	Peak Found	High	Peak Found	High	High	n/a	n/a	n/a	High	High	High	n/a	Peak Found	High	High	High	High	High	High	n/a	n/a	n/a	n/a	High	High	High	High	Peak Found	High	High	High	Peak Found	Peak Found	High	Peak Found	High	High	n/a	n/a	n/a	High	High	High	n/a	Peak Found	High	High	High	High	High	High	n/a	n/a	n/a	n/a	High	High	High	High	Peak Found	High	High	High	High	High	n/a	High	High	High	High	n/a	High	High	High	2	0.7427	0	1	1	1	1014.98	-1.33	-0.00135	50.48	2.45447e-05	1.7187e-05	3.35266	3.77	1.08031e-11	5.88841e-05	52.28
FALSE		High	Unambiguous	LAEQAERYDDMATCMK	[K].LAEQAERYDDMATCMK.[A]			2.73121	1	2	15	P68254	P68254 [12-27]			14-3-3 protein theta OS=Mus musculus OX=10090 GN=Ywhaq PE=1 SV=1	P68254; P68254-2	1	1874.81	16	1.946	10.345	0.154	2.509	0.793	2.875	3.638	0.042	4.167	0.96	3.37	-2.7	1.33	-0.33	1.52	1.86	-4.57	2.06	0.615609	0.344947	0.585987	0.514182	0.764391	0.467821	0.339388	0.607155	0.514039	0.999983	0.903969	0.979215	0.986347	1	0.980575	0.929209	0.953918	0.980364	139.85	96.04	143.39	86.3	143.39	88.63	147.48	136.99	129.67	22.1006	23.0148	21.0323	21.8075	21.5681	22.0384	22.2783	20.7538	21.4442	101.2	416.8	1.1	101.1	4.4	115.8	146.6	1.5	71.1	40.3	92.5	14.26	138.47	25.47	146.16	44.3	107.77	69.86	111.34	98.5	3	3	3	3	3	3	3	3	3	5	88.4	157.9	3.9	393.2	295.7	363.9	1	12.5	1	85.2	131.5	88.3	64.4	3.8	3.6	101.1	97.3	201.5	128	322.5	0.7	3.4	1	1.3	44	338.1	62.1	1.8	35.2	81.1	84.2	2.7	1.99427e+06	3.73435e+06		7.54481e+06	5.09217e+06	6.70703e+06		376401		1.6245e+06	3036445	1902213	1.34103e+06			2.34689e+06	2.53917e+06	4.68699e+06	2.30794e+06	4771469					726449	6.39232e+06	1.08504e+06		772477	1.92414e+06	1768164		2.91192e+06	5.20255e+06	127937	1.2953e+07	9.74061e+06	1.19897e+07	31367.4	410494	31976.4	2.80618e+06	4.33136e+06	2.90782e+06	2.12039e+06	126768	119566	3.33192e+06	3.20691e+06	6.63741e+06	4.21625e+06	1.0624e+07	22319	112679	32244.6	42786.7	1.44932e+06	1.11403e+07	2.04468e+06	58148.1	1.15896e+06	2.67342e+06	2.77335e+06	87804.4	Det	Det	Imp	Det	Det	Det	Imp	Det	Imp	Det	Det	Det	Det	Imp	Imp	Det	Det	Det	Det	Det	Imp	Imp	Imp	Imp	Det	Det	Det	Imp	Det	Det	Det	Imp	2	2		2	2	2		1		1	1	1	1			1	1	3	2	2					1	4	1		1	1	1			Peak Found	Peak Found	n/a	High	High	High	n/a	Peak Found	n/a	High	High	Peak Found	Peak Found	n/a	n/a	Peak Found	High	Peak Found	Peak Found	High	n/a	n/a	n/a	n/a	Peak Found	High	High	n/a	Peak Found	Peak Found	High	n/a	Peak Found	Peak Found	n/a	High	High	High	n/a	Peak Found	n/a	High	High	Peak Found	Peak Found	n/a	n/a	Peak Found	High	Peak Found	Peak Found	High	n/a	n/a	n/a	n/a	Peak Found	High	High	n/a	Peak Found	Peak Found	High	n/a	Peak Found	High	Peak Found	High	Peak Found	High	High	n/a	High	High	High	3	0.7068	0	1	1	1	625.606	-2.14	-0.00134	36.4142	2.48592e-05	1.7187e-05	2.4741	3.65	1.64783e-08	5.88841e-05	37.78
FALSE		High	Unambiguous	LAEQAERYDDMATCMK	[K].LAEQAERYDDMATCMK.[A]	1xOxidation [M15]	1xOxidation [M15]	1.40344	1	2	1	P68254	P68254 [12-27]			14-3-3 protein theta OS=Mus musculus OX=10090 GN=Ywhaq PE=1 SV=1	P68254; P68254-2	1	1890.8	16	0.532	5.177	0.429	0.908	0.573	0.427	0.578	1.062	1.02	-0.91	2.37	-1.22	-0.14	-0.8	-1.23	-0.79	0.09	0.03		0.279363									0.890549								79.27	56.94	122.67	78.52	79.98	104.86	92.12	51.65	49.75		17.975								47.9	465.8	18.2	81.7	37	25	45.4	95.6	93.6	90	76.4	36.54	107.35	29.46	83.53	110.41	88.3	38.33	41.7	53.62	3	3	3	3	3	3	3	3	3	5	44.9	19.5	102.3	436.4	581.4	268.4	17	16.5	98.6	76.5	79.9	44.2	21.5	34.7	104.9	16	23.4	123	128.8	21.7	42.5	89.5	112.4	49.1	87.7	40.5	101.2	129.4	39.7	126.8	84.3	37.5				257642	308052	152170																											45455.1	19719.8	103627	442323	589260	272024	17248.8	16685.6	99931.8	77555.3	80994.1	44817.9	21755.3	35164.8	106319	16218.1	23700	124694	130508	21959.9	43063.5	90732.7	113961	49756.8	88891.2	41004.5	102523	131129	40190	128480	85443.1	37965	Imp	Imp	Imp	Det	Det	Det	Imp	Imp	Imp	Imp	Imp	Imp	Imp	Imp	Imp	Imp	Imp	Imp	Imp	Imp	Imp	Imp	Imp	Imp	Imp	Imp	Imp	Imp	Imp	Imp	Imp	Imp				1	1	1																												n/a	n/a	n/a	Peak Found	High	Peak Found	n/a	n/a	n/a	n/a	n/a	n/a	n/a	n/a	n/a	n/a	n/a	n/a	n/a	n/a	n/a	n/a	n/a	n/a	n/a	n/a	n/a	n/a	n/a	n/a	n/a	n/a	n/a	n/a	n/a	Peak Found	High	Peak Found	n/a	n/a	n/a	n/a	n/a	n/a	n/a	n/a	n/a	n/a	n/a	n/a	n/a	n/a	n/a	n/a	n/a	n/a	n/a	n/a	n/a	n/a	n/a	n/a	n/a	n/a	n/a	High	n/a	n/a	n/a	n/a	n/a	n/a	n/a	n/a	High	3	0.2724	0	1	1	1	630.939	-0.1	-7e-05	33.1613	2.48592e-05	8.39291e-05	1.40344	2.57	0.000166922	6.54907e-05	33.41
FALSE		High	Unambiguous	NLLSVAYKNVVGGRR	[R].NLLSVAYKNVVGGRR.[S]			3.62516	1	2	9	P68254	P68254 [42-56]			14-3-3 protein theta OS=Mus musculus OX=10090 GN=Ywhaq PE=1 SV=1	P68254; P68254-2	2	1645.95	15	1.468	11.481	0.39	2.802	1.581	3.185	2.503	0.07	8.104	0.55	3.52	-1.36	1.49	0.66	1.67	1.32	-3.84	3.02	0.716408	0.319357	0.936167	0.475306	0.866409	0.397694	0.531967	0.62952	0.27838	0.999983	0.895119	0.998376	0.971304	1	0.9661	0.989563	0.953918	0.920325	62.98	46.72	64.3	70.94	46.47	56.99	62.8	64.3	50.79	20.8954	22.7909	20.1199	21.5073	20.8212	21.7576	20.9638	19.6767	22.4123	45.2	334.5	9.3	107.9	48.3	111.8	64.3	2.7	241	35.1	47.95	36.67	32.2	39.69	19.54	21.82	52.89	47.55	37.65	74.44	3	3	3	3	3	3	3	3	3	5	31.3	42.9	78	496.4	245	317.3	8.3	14.5	8.9	102.4	58.9	137.9	58.7	45.8	40.3	72.8	112	106	61	132.2	53.4	2.6	1.2	3.4	358.9	228.6	172.9	21	21.3	37.1	95.7	33.3	776039	1.11249e+06	1.68667e+06	1.0457e+07	4.63294e+06	6.41891e+06	301421	479810	291997	2.14291e+06	1.49285e+06	3262316	1342106	995490	1.0146e+06	1.85338e+06	3.20821e+06	2.70747e+06	1.20715e+06	2.14761e+06	823584				6.5062e+06	4.74393e+06	3.31924e+06	528530	514471	965754	2207099	838053	1.13313e+06	1.54988e+06	2.82224e+06	1.79528e+07	8.86217e+06	1.14746e+07	301717	523270	320240	3.70168e+06	2.12949e+06	4.98694e+06	2.12209e+06	1.65799e+06	1.45691e+06	2.63127e+06	4.05189e+06	3.83414e+06	2.20529e+06	4.78179e+06	1.93218e+06	93641.6	41662.1	122123	1.29803e+07	8.26751e+06	6.25487e+06	759919	771869	1.34183e+06	3.46181e+06	1.20367e+06	Det	Det	Det	Det	Det	Det	Det	Det	Det	Det	Det	Det	Det	Det	Det	Det	Det	Det	Det	Det	Det	Imp	Imp	Imp	Det	Det	Det	Det	Det	Det	Det	Det	2	1	1	2	4	3	1	1	2	1	2	1	2	2	2	2	3	2	1	3	3				4	5	4	1	2	2	1	2		Peak Found	Peak Found	High	High	Peak Found	Peak Found	Peak Found	Peak Found	Peak Found	High	Peak Found	High	Peak Found	Peak Found	Peak Found	Peak Found	High	Peak Found	Peak Found	Peak Found	Peak Found	n/a	n/a	n/a	High	High	High	Peak Found	Peak Found	Peak Found	High	Peak Found	Peak Found	Peak Found	High	High	Peak Found	Peak Found	Peak Found	Peak Found	Peak Found	High	Peak Found	High	Peak Found	Peak Found	Peak Found	Peak Found	High	Peak Found	Peak Found	Peak Found	Peak Found	n/a	n/a	n/a	High	High	High	Peak Found	Peak Found	Peak Found	High	Peak Found	High	High	Peak Found	High	Peak Found	High	Peak Found	n/a	High	High	High	4	0.5401	0	1	1	1	412.243	-0.05	-2e-05	40.7814	2.48592e-05	1.7187e-05	2.84448	3.37	3.34582e-11	5.88841e-05	41.68
FALSE		High	Unambiguous	AVTEQGAELSNEERNLLSVAYKNVVGGRR	[K].AVTEQGAELSNEERNLLSVAYKNVVGGRR.[S]			3.87916	1	2	18	P68254	P68254 [28-56]			14-3-3 protein theta OS=Mus musculus OX=10090 GN=Ywhaq PE=1 SV=1	P68254; P68254-2	3	3159.65	29	0.255	4.474	0.105	1.143	0.565	1.113	0.549	0.02	2.455	-1.97	2.16	-3.26	0.19	-0.82	0.15	-0.87	-5.62	1.3	0.339661	0.657733	0.349339	0.936871	0.53153	0.857393	0.835793	0.422946	0.627271	0.921924	0.999997	0.976576	1	0.991353	1	0.999997	0.953918	1	140.25	83.1	105.97	103	107.36	79.44	137.14	118.19	108.66	22.188	23.7014	21.9313	22.8314	22.3089	22.7962	22.5464	21.7518	22.6989	14	378.5	11.2	122.3	60.4	103.3	58.7	2	142.6	107	143.73	43.27	19.04	54.15	16.99	39.02	120.99	55.14	91.21	79.94	3	3	3	3	3	3	3	3	3	5	1.8	105.1	12	323.9	244.9	557.3	12.9	9.3	9.6	32	104.7	116	56.1	51.7	39.9	64.4	88.5	138.7	50.3	189.7	1.9	1.7	2.5	0.7	122	389.7	62	162.6	124.6	91.6	6.9	25.3		4.04355e+06	384400	1.01088e+07	6.85969e+06	1.67026e+07	690366	455056	467857	991069	3.93173e+06	4.06448e+06	1.90047e+06	1.66417e+06	1.48937e+06	2428971	3.75214e+06	5.24606e+06	1.47386e+06	4.56571e+06					3.27723e+06	1.19796e+07	1.7637e+06	6058276	4.44778e+06	3.53146e+06	234698	942447	93906.7	5.63331e+06	643204	1.73548e+07	1.31216e+07	2.9858e+07	691045	496274	513111	1.71198e+06	5.60845e+06	6.21316e+06	3.00495e+06	2.77169e+06	2.13865e+06	3.44844e+06	4.73886e+06	7.42914e+06	2.69251e+06	1.01658e+07	100283	89621	135682	38683.7	6.53832e+06	2.08775e+07	3.32358e+06	8.71059e+06	6.67308e+06	4.90664e+06	368121	1.3536e+06	Imp	Det	Det	Det	Det	Det	Det	Det	Det	Det	Det	Det	Det	Det	Det	Det	Det	Det	Det	Det	Imp	Imp	Imp	Imp	Det	Det	Det	Det	Det	Det	Det	Det		2	3	3	2	3	1	2	1	2	3	4	1	4	5	1	3	3	3	3					1	2	2	1	2	4	2	2		High	Peak Found	Peak Found	High	High	High	Peak Found	Peak Found	Peak Found	Peak Found	High	Peak Found	Peak Found	Peak Found	Peak Found	High	High	High	Peak Found	High	n/a	n/a	n/a	n/a	Peak Found	High	High	Peak Found	High	Peak Found	Peak Found	Peak Found	High	Peak Found	Peak Found	High	High	High	Peak Found	Peak Found	Peak Found	Peak Found	High	Peak Found	Peak Found	Peak Found	Peak Found	High	High	High	Peak Found	High	n/a	n/a	n/a	n/a	Peak Found	High	High	Peak Found	High	Peak Found	Peak Found	Peak Found	High	High	Peak Found	High	Peak Found	High	High	n/a	High	High	High	5	0.5459	0	1	1	1	632.735	-1.87	-0.00118	64.1412	2.48592e-05	1.7187e-05	2.6108	4.58	5.74781e-12	5.88841e-05	66.28
FALSE		High	Unambiguous	AVTEQGAELSNEERNLLSVAYK	[K].AVTEQGAELSNEERNLLSVAYK.[N]			3.75787	1	2	9	P68254	P68254 [28-49]			14-3-3 protein theta OS=Mus musculus OX=10090 GN=Ywhaq PE=1 SV=1	P68254; P68254-2	1	2421.23	22	0.785	9.479	0.157	2.073	0.968	0.936	1.343	0.195	2.327	-0.35	3.24	-2.67	1.05	-0.05	-0.1	0.43	-2.36	1.22	0.994848	0.474421	0.461749	0.6004	0.978469	0.941058	0.694439	0.848755	0.724369	0.999983	0.961512	0.979215	1	1	1	0.999997	0.975123	1	130.42	94.4	135.13	117.01	135.13	135.76	135.13	130.58	97.68	19.7567	21.799	19.0371	19.9502	19.7281	20.1478	20.2395	19.0371	20.1396	44.5	508.9	3	64.6	30.2	72	81.2	12.8	117.3	65.5	69.84	24.55	86.33	58	84.97	84.96	104.11	32.54	41.86	95.49	3	3	3	3	3	3	3	3	3	5	41.5	8.2	56.4	475.4	681.1	438.9	2.8	2.8	11.3	58.4	60.3	148.9	69.6	10	28.2	1.7	67.3	82	75.9	208.1	8.5	11.9	6.3	12.1	109.6	167.2	70.8	138	71.8	6.4	7.4	61.1	319516		378754	3.11088e+06	3.99974e+06	2758244				379518	475037	1.09446e+06	494372		220940		598186	650326	466702	1.04992e+06					617112	1.0777e+06	422087	1.07857e+06	537962			478234	466538	91787.8	633755	5.34079e+06	7.65094e+06	4.93072e+06	31782	31778.4	126526	655582	677620	1.67304e+06	781683	112186	317257	19015.4	755494	920950	852594	2.3377e+06	96010.5	133873	70817.1	135578	1.23118e+06	1.87818e+06	795393	1.55077e+06	807113	71488.3	82938	686870	Det	Imp	Det	Det	Det	Det	Imp	Imp	Imp	Det	Det	Det	Det	Imp	Det	Imp	Det	Det	Det	Det	Imp	Imp	Imp	Imp	Det	Det	Det	Det	Det	Imp	Imp	Det	1		1	1	1	1				1	1	1	1		1		1	1	1	1					1	1	1	1	1			1		Peak Found	n/a	Peak Found	High	Peak Found	High	n/a	n/a	n/a	High	Peak Found	High	High	n/a	Peak Found	High	Peak Found	Peak Found	Peak Found	High	n/a	n/a	n/a	n/a	Peak Found	Peak Found	High	High	Peak Found	n/a	n/a	Peak Found	Peak Found	n/a	Peak Found	High	Peak Found	High	n/a	n/a	n/a	High	Peak Found	High	High	n/a	Peak Found	High	Peak Found	Peak Found	Peak Found	High	n/a	n/a	n/a	n/a	Peak Found	Peak Found	High	High	Peak Found	n/a	n/a	Peak Found	Peak Found	High	n/a	High	High	High	High	n/a	High	High	High	3	0.5893	0	1	1	1	807.745	-2.38	-0.00192	61.3675	1.45902e-05	1.7187e-05	3.75787	4.87	1.33292e-11	5.88841e-05	62.68
FALSE		High	Unambiguous	VESELRSICTTVLELLDKYLIANATNPESK	[K].VESELRSICTTVLELLDKYLIANATNPESK.[V]			5.01742	1	2	15	P68254	P68254 [86-115]			14-3-3 protein theta OS=Mus musculus OX=10090 GN=Ywhaq PE=1 SV=1	P68254; P68254-2	2	3349.76	30	1.14	20.714	0.101	0.73	0.703	1.049	1.508	0.162	3.973	0.19	4.37	-3.31	-0.45	-0.51	0.07	0.59	-2.63	1.99	0.758237	0.345492	0.0392998	0.912011	0.842643	0.77853	0.645781	0.19954	0.493151	0.999983	0.904261	0.626809	1	1	1	0.999997	0.95267	0.976503	131.03	52.04	91.21	80.18	64.24	89.01	56.83	98.05	105.07	18.8214	21.321	17.497	17.9058	17.9793	18.3498	18.2492	17.5051	19.6696	38.4	620.3	3	20.6	19.8	35.3	50.7	5.4	172.7	33.7	110.48	38.13	85.07	91	65.34	73.86	29.35	93.27	73.69	48.54	3	3	3	3	3	3	3	3	3	5	109.6	4	34.2	552.4	520.4	989.5	2.7	1.6	8.1	18.3	72.5	15.3	48	16.4	17.7	12.2	65	31.5	63.8	36	45.2	1.8	4.9	14.3	175	153.8	18	58.6	38.7	30	25.1	15.6	572551		155756	2.45514e+06	2.07585e+06	4.22358e+06	20382	10991.6	56495.5	80972	387561	76204.1	231594	75306.2	93799.7	65357.4	392758	169472	266596	123335	146961	12398.3	37009.8		669364	673388	72899.3	311224	196868	164603	122217	82632.6	836004	30286.8	260622	4.21501e+06	3.9708e+06	7.5502e+06	20402	11987.2	61960.1	139872	552839	116489	366188	125423	134691	92788.7	496044	239996	487030	274613	344780	13836.5	37009.8	109282	1.33543e+06	1.17355e+06	137374	447477	295365	228701	191696	118682	Det	Imp	Det	Det	Det	Det	Det	Det	Det	Det	Det	Det	Det	Det	Det	Det	Det	Det	Det	Det	Det	Det	Det	Imp	Det	Det	Det	Det	Det	Det	Det	Det	2		1	3	3	4	1	1	2	2	2	1	2	3	1	1	3	2	1	2	2	1	1		3	3	2	1	2	2	3	2		Peak Found	High	High	High	High	High	Peak Found	Peak Found	Peak Found	Peak Found	Peak Found	High	Peak Found	Peak Found	High	High	High	Peak Found	High	Peak Found	High	Peak Found	Peak Found	n/a	High	High	Peak Found	High	Peak Found	Peak Found	Peak Found	Peak Found	Peak Found	High	High	High	High	High	Peak Found	Peak Found	Peak Found	Peak Found	Peak Found	High	Peak Found	Peak Found	High	High	High	Peak Found	High	Peak Found	High	Peak Found	Peak Found	n/a	High	High	Peak Found	High	Peak Found	Peak Found	Peak Found	Peak Found	High	High	Peak Found	High	High	High	High	Peak Found	High	High	High	4	0.6975	0	1	1	1	838.197	2.72	0.00228	109.528	1.45902e-05	9.77504e-06	5.01742	7.24	2.81624e-15	5.88841e-05	110.93
FALSE		High	Unambiguous	YLAEVACGDDRK	[R].YLAEVACGDDRK.[Q]			2.02309	1	2	2	P68254	P68254 [128-139]			14-3-3 protein theta OS=Mus musculus OX=10090 GN=Ywhaq PE=1 SV=1	P68254; P68254-2	1	1339.63	12	0.121	14.75	0.137	0.44	0.103	0.758	1.48	0.168	0.641	-3.05	3.88	-2.87	-1.19	-3.28	-0.4	0.57	-2.57	-0.64	0.176484	0.218159	0.454837	0.519451	0.163428	0.987703	0.770402	0.77961	0.852237	0.770345	0.890549	0.979215	0.988072	0.702056	1	0.999997	0.964889	1	132.74	83.96	124.69	148.12	117.06	124.69	136.73	124.69	145.93	19.3005	22.4216	19.3005	20.1347	19.3005	20.0265	20.1961	19.3005	20.3313	3.6	776.9	7.2	3.7	5.4	39.9	96.3	8.9	5.4	52.7	62.04	23	67.64	153.74	21.88	68.52	80.87	58.89	152.4	86.75	3	3	3	3	3	3	3	3	3	5	4	10.8	4	568	887.8	862.1	8	1.8	10.9	4.1	67.3	1.4	6	7.1	4.5	62.9	44.3	10.1	6.7	131.4	106.9	11.2	2.6	9.8	6	109.6	3.6	58.4	90.4	88.8	9.3	0.1				3544291	4.97206e+06	5.16648e+06					505505					474454	375861			632115	488146					673548		435493	645720	684654			42941.3	115255	43253.1	6.08488e+06	9.51086e+06	9.23575e+06	85945.7	18981.1	116730	43778.6	721081	14930.8	64291.6	76021.8	48565.2	673588	474703	107958	72061.1	1.40744e+06	1.14522e+06	120076	27627.6	105378	63804	1.17383e+06	38549.6	626151	968784	951264	99550.8	1564.37	Imp	Imp	Imp	Det	Det	Det	Imp	Imp	Imp	Imp	Det	Imp	Imp	Imp	Imp	Det	Det	Imp	Imp	Det	Det	Imp	Imp	Imp	Imp	Det	Imp	Det	Det	Det	Imp	Imp				1	1	1					1					1	1			1	1					1		1	1	1				n/a	n/a	n/a	Peak Found	High	High	n/a	n/a	n/a	n/a	Peak Found	n/a	n/a	n/a	n/a	Peak Found	Peak Found	n/a	n/a	Peak Found	Peak Found	n/a	n/a	n/a	n/a	Peak Found	n/a	Peak Found	Peak Found	Peak Found	n/a	n/a	n/a	n/a	n/a	Peak Found	High	High	n/a	n/a	n/a	n/a	Peak Found	n/a	n/a	n/a	n/a	Peak Found	Peak Found	n/a	n/a	Peak Found	Peak Found	n/a	n/a	n/a	n/a	Peak Found	n/a	Peak Found	Peak Found	Peak Found	n/a	n/a	n/a	High	n/a	Peak Found	n/a	Peak Found	Peak Found	n/a	Peak Found	Peak Found	High	3	0.6941	0	1	1	1	447.215	-0.33	-0.00015	19.5789	2.48592e-05	1.88341e-05	2.02309	3.04	2.23677e-06	5.88841e-05	20.71
FALSE		High	Unambiguous	YLIANATNPESK	[K].YLIANATNPESK.[V]			1.66064	1	2	3	P68254	P68254 [104-115]			14-3-3 protein theta OS=Mus musculus OX=10090 GN=Ywhaq PE=1 SV=1	P68254; P68254-2	0	1320.68	12	6.513	87.772	1.111	1.738	1.524	1.475	11.078	0.686	1.183	2.7	6.46	0.15	0.8	0.61	0.56	3.47	-0.54	0.24	0.162508	0.0894756					0.0879904			0.750206	0.890549					0.815244			110.06	56.89	107.03	49.13	82.53	90.73	98.03	111.04	78.31	18.556	21.3462					18.4012			56.2	757.5	10.7	14.4	14.7	14.2	106.8	6.6	10.2	8.6	92.92	17.58	76.5	17.78	70.66	77.3	76.29	80.65	40.03	74.3	3	3	3	3	3	3	3	3	3	5	63.6	164.9	16.4	857.8	632.9	888.2	19.2	2.2	12.1	19	13.2	16.3	17.3	2.2	16.6	16.1	16.8	1.2	19.1	120.9	179.8	7.5	9.7	0.6	5.7	13.7	11.6	7.1	24.6	10.9	2.8	9.8	233889	635102		2680741	1.77539e+06	2.66596e+06														291390	411298												341510	884798	87986.9	4.60233e+06	3.39607e+06	4.76576e+06	102890	11705.7	65059.2	101817	70976.4	87704.1	93064.6	11968.3	89280	86369.8	90077.4	6596.45	102305	648798	964932	40171.9	51811.8	2952.49	30754.9	73737.5	62030.3	37893.5	132110	58567.7	15210.9	52434.8	Det	Det	Imp	Det	Det	Det	Imp	Imp	Imp	Imp	Imp	Imp	Imp	Imp	Imp	Imp	Imp	Imp	Imp	Det	Det	Imp	Imp	Imp	Imp	Imp	Imp	Imp	Imp	Imp	Imp	Imp	1	1		1	1	1														1	1													Peak Found	Peak Found	n/a	High	High	High	n/a	n/a	n/a	n/a	n/a	n/a	n/a	n/a	n/a	n/a	n/a	n/a	n/a	Peak Found	Peak Found	n/a	n/a	n/a	n/a	n/a	n/a	n/a	n/a	n/a	n/a	n/a	Peak Found	Peak Found	n/a	High	High	High	n/a	n/a	n/a	n/a	n/a	n/a	n/a	n/a	n/a	n/a	n/a	n/a	n/a	Peak Found	Peak Found	n/a	n/a	n/a	n/a	n/a	n/a	n/a	n/a	n/a	n/a	n/a	Peak Found	High	n/a	n/a	n/a	n/a	Peak Found	n/a	n/a	n/a	High	2	0.5601	0	1	1	1	660.843	-1.05	-0.00069	29.0871	2.48592e-05	3.44712e-05	1.66064	2.91	2.76352e-05	6.54907e-05	30.06
FALSE		High	Unambiguous	AVTEQGAELSNEERNLLSVAYKNVVGGR	[K].AVTEQGAELSNEERNLLSVAYKNVVGGR.[R]			2.56358	1	2	1	P68254	P68254 [28-55]			14-3-3 protein theta OS=Mus musculus OX=10090 GN=Ywhaq PE=1 SV=1	P68254; P68254-2	2	3003.55	28	0.158	0.782	0.29	0.02	0.038	0.15	0.154	0.28	0.274	-2.66	-0.36	-1.79	-5.66	-4.72	-2.74	-2.7	-1.83	-1.87	0.207583	0.767646	0.796224	0.00800667	0.0260773	0.358411	0.344459	0.851214	0.563436	0.807253	0.999997	0.990631	0.10664	0.326683	0.953765	0.930301	0.975587	0.992745	78.79	134.61	104.77	110.3	119.57	128.65	133.45	115.65	78.18	18.4637	19.1961	19.5794	18.4637	18.4637	19.8246	18.4637	19.7683	18.8549	51.7	277	78.8	8.8	10.3	40.7	50.3	76.2	79.7	326.5	43.13	63.66	91.37	79.84	117.18	141.4	64.92	108.61	41.09	82.14	3	3	3	3	3	3	3	3	3	5	58.9	26.6	33.1	42.2	222.4	177.4	50.5	206.7	44.6	6.7	0.4	5.6	34.2	2.9	6.6	18.9	321.7	26	32.2	46.5	8.9	266.4	39.5	48.8	47.7	51	95.3	209.1	174.1	20.9	284.4	589.8					258782	220910		421880									567044					531505					112612	323706	258366		403733	914172	131075	59283.6	73747.2	93926.8	495015	394906	112403	460093	99348.9	14846.2	841.45	12487.3	76125.6	6526.63	14729.8	42011.7	716163	57990.7	71690.5	103426	19844.6	593159	87909.2	108670	106226	113620	212210	465424	387631	46495.2	633251	1.31299e+06	Imp	Imp	Imp	Imp	Det	Det	Imp	Det	Imp	Imp	Imp	Imp	Imp	Imp	Imp	Imp	Det	Imp	Imp	Imp	Imp	Det	Imp	Imp	Imp	Imp	Det	Det	Det	Imp	Det	Det					1	1		1									1					1					1	1	1		1	1		n/a	n/a	n/a	n/a	Peak Found	High	n/a	Peak Found	n/a	n/a	n/a	n/a	n/a	n/a	n/a	n/a	Peak Found	n/a	n/a	n/a	n/a	Peak Found	n/a	n/a	n/a	n/a	Peak Found	Peak Found	Peak Found	n/a	Peak Found	Peak Found	n/a	n/a	n/a	n/a	Peak Found	High	n/a	Peak Found	n/a	n/a	n/a	n/a	n/a	n/a	n/a	n/a	Peak Found	n/a	n/a	n/a	n/a	Peak Found	n/a	n/a	n/a	n/a	Peak Found	Peak Found	Peak Found	n/a	Peak Found	Peak Found	n/a	High	Peak Found	n/a	n/a	Peak Found	n/a	Peak Found	Peak Found	Peak Found	High	4	0.6181	0	1	1	1	751.638	-6.56	-0.00493	74.417	2.48592e-05	1.7187e-05	2.56358	3.43	5.26967e-08	5.88841e-05	75.4
FALSE		High	Unambiguous	VESELRSICTTVLELLDK	[K].VESELRSICTTVLELLDK.[Y]			3.73772	1	2	2	P68254	P68254 [86-103]			14-3-3 protein theta OS=Mus musculus OX=10090 GN=Ywhaq PE=1 SV=1	P68254; P68254-2	1	2048.09	18	1.507	7.793	0.975	0.09	2.119	2.412	0.362	0.379	0.485	0.59	2.96	-0.04	-3.48	1.08	1.27	-1.47	-1.4	-1.04	0.646035	0.505895	0.534976	0.0567886	0.51936	0.438835	0.443183	0.590816	0.734334	0.999983	0.972754	0.979215	0.388159	0.986608	0.973181	0.96319	0.953918	1	70.86	81.37	92.84	137.51	84.78	66.51	84.78	84.78	92.16	18.5979	19.7521	18.1763	18.3577	18.2882	19.1205	17.3623	17.3623	17.3623	110.7	424.1	46.5	3.8	72.3	187	28.1	29.4	20.7	77.5	31	31.24	57.95	158.71	60.6	22.09	17.92	8	49.69	66.03	3	3	3	3	3	3	3	3	3	5	100.2	62.4	119.8	619.2	362.9	384	87.9	29.3	42.1	86.9	1.7	3.4	168.8	63.7	65.4	171.3	169.3	112.6	26.7	18.8	25.4	26.6	23.8	27.8	18.7	16.4	38.5	70.2	127.3	30.1	79.4	19.3	228276	148923	238076	1.19967e+06	631058	714529	291949	89443.4	127733	167422			355213	127250	151620	401482	445968	264401										162445	282332		168495		333316	207473	398363	2.05961e+06	1.20713e+06	1.27731e+06	292236	97545	140089	289206	5764.69	11349.8	561649	211936	217718	569990	563246	374428	88724.3	62491.5	84489	88492.4	79093.7	92631.8	62206.8	54390.1	128190	233563	423587	100007	264283	64234	Det	Det	Det	Det	Det	Det	Det	Det	Det	Det	Imp	Imp	Det	Det	Det	Det	Det	Det	Imp	Imp	Imp	Imp	Imp	Imp	Imp	Imp	Imp	Det	Det	Imp	Det	Imp	1	1	1	1	1	1	1	1	1	1			1	1	1	1	1	1										1	1		1			Peak Found	Peak Found	Peak Found	High	Peak Found	High	Peak Found	Peak Found	Peak Found	Peak Found	n/a	n/a	Peak Found	Peak Found	Peak Found	Peak Found	Peak Found	Peak Found	n/a	n/a	n/a	n/a	n/a	n/a	n/a	n/a	n/a	Peak Found	Peak Found	n/a	Peak Found	n/a	Peak Found	Peak Found	Peak Found	High	Peak Found	High	Peak Found	Peak Found	Peak Found	Peak Found	n/a	n/a	Peak Found	Peak Found	Peak Found	Peak Found	Peak Found	Peak Found	n/a	n/a	n/a	n/a	n/a	n/a	n/a	n/a	n/a	Peak Found	Peak Found	n/a	Peak Found	n/a	Peak Found	High	Peak Found	Peak Found	Peak Found	Peak Found	n/a	n/a	n/a	Peak Found	High	3	0.6802	0	1	1	1	683.371	2	0.00137	105.08	1.45902e-05	1.7187e-05	3.73772	4.69	1.53283e-11	5.88841e-05	105.9
FALSE		High	Unambiguous	SICTTVLELLDKYLIANATNPESK	[R].SICTTVLELLDKYLIANATNPESK.[V]			2.25584	1	2	3	P68254	P68254 [92-115]			14-3-3 protein theta OS=Mus musculus OX=10090 GN=Ywhaq PE=1 SV=1	P68254; P68254-2	1	2636.39	24	1.294	5.206	0.514	0.998	1.743	0.7	1.882	0.463	1.389	0.37	2.38	-0.96	0	0.8	-0.52	0.91	-1.11	0.47	0.678869	0.474694	0.470066	0.864952	0.568132	0.545859	0.281365	0.205682	0.547322	0.999983	0.961734	0.979215	1	1	0.992089	0.908888	0.953918	0.988946	39.97	129.37	61.35	44.63	38.16	63.27	64.45	34.18	28.66	18.4862	18.8198	16.7478	17.583	17.7055	16.0187	17.1424	16.0187	17.2787	85.1	342.2	33.8	65.6	114.6	46	123.7	33.7	89.6	65.7	87.5	92	65.91	53.3	49.62	79.93	50.51	28.78	44.44	19.24	3	3	3	3	3	3	3	3	3	5	269	59.4	73.4	612.3	35.1	295.2	22.5	29.2	72.8	48.2	56.6	121.7	81.3	197	98.8	7.3	39.7	69.2	162.8	106.7	53.9	20.2	29.1	36.7	77.3	150	70.4	50.7	62.8	80.2	53.8	56.7	300813			582454		269672		43655.7				129956		193189	112391				145563	78283.4	37528.9					140572	61013.2		68367	94223.4	55997.3	64472	439229	96967.6	119853	999963	57347.9	482074	36692.5	47610	118892	78651.6	92378.8	198658	132760	321757	161388	11943.2	64794.5	113026	265921	174303	88045.1	33033.8	47471.9	59965.3	126263	244983	114975	82746.5	102572	130915	87831.3	92598.8	Det	Imp	Imp	Det	Imp	Det	Imp	Det	Imp	Imp	Imp	Det	Imp	Det	Det	Imp	Imp	Imp	Det	Det	Det	Imp	Imp	Imp	Imp	Det	Det	Imp	Det	Det	Det	Det	1			2		1		1				1		1	1				2	1	1					1	1		1	1	1	1		Peak Found	n/a	High	High	n/a	High	n/a	Peak Found	n/a	n/a	n/a	Peak Found	n/a	Peak Found	Peak Found	n/a	n/a	n/a	Peak Found	Peak Found	Peak Found	n/a	n/a	n/a	n/a	Peak Found	Peak Found	n/a	Peak Found	Peak Found	Peak Found	Peak Found	Peak Found	n/a	High	High	n/a	High	n/a	Peak Found	n/a	n/a	n/a	Peak Found	n/a	Peak Found	Peak Found	n/a	n/a	n/a	Peak Found	Peak Found	Peak Found	n/a	n/a	n/a	n/a	Peak Found	Peak Found	n/a	Peak Found	Peak Found	Peak Found	Peak Found	High	High	Peak Found	Peak Found	Peak Found	n/a	Peak Found	n/a	Peak Found	Peak Found	High	3	0.664	0	1	1	1	879.467	0.83	0.00073	107.24	2.48592e-05	1.71885e-05	2.25584	3.69	4.45284e-07	5.88841e-05	108.25
FALSE		High	Unambiguous	NLLSVAYKNVVGGR	[R].NLLSVAYKNVVGGR.[R]			2.1294	1	2	1	P68254	P68254 [42-55]			14-3-3 protein theta OS=Mus musculus OX=10090 GN=Ywhaq PE=1 SV=1	P68254; P68254-2	1	1489.85	14	0.456	3.896	0.145	0.278	0.447	0.32	1.147	0.859	0.377	-1.13	1.96	-2.79	-1.85	-1.16	-1.64	0.2	-0.22	-1.41	0.661884	0.698608	0.500555	0.352219	0.706943	0.660432	0.892397	0.423379	0.592577	0.999983	0.999997	0.979215	0.894436	1	1	0.999997	0.953918	0.998379	119.93	128.16	123.84	128.05	91.63	112.02	128.89	107.77	133.68	19.8142	20.3002	19.8142	20.0815	19.8142	20.098	19.9293	19.9596	20.0594	62.6	352.8	37.9	133.7	30.7	34.3	91.1	82.5	108.7	65.7	37.11	22.88	69.11	77.5	20.15	104.32	22.69	23.97	94.65	115.43	3	3	3	3	3	3	3	3	3	5	46.3	21.6	45.3	184.3	294.9	255.6	6.9	27.4	41.7	96.8	134.3	11.8	22.3	30.2	21.2	24.9	15.1	109.9	85	66	54.3	40.6	66.2	59.8	11.6	182.3	78.7	47.6	483.8	19	47.3	567.5				277306	398161	369260				144789	243107							200379	120207	76510.9	59741.4		171084	55829.2		270201	107868		832782			1.02054e+06	119458	55697.6	117115	476082	761627	660100	17721.5	70845.9	107610	250110	346781	30493.2	57497	78084.6	54669.4	64229.3	39074.5	283764	219599	170356	140157	104961	171084	154409	29956.2	470894	203269	122852	1.24944e+06	49093.5	122198	1.46577e+06	Imp	Imp	Imp	Det	Det	Det	Imp	Imp	Imp	Det	Det	Imp	Imp	Imp	Imp	Imp	Imp	Det	Det	Det	Det	Imp	Det	Det	Imp	Det	Det	Imp	Det	Imp	Imp	Det				1	1	1				1	1							1	1	1	1		1	1		1	1		1			1		n/a	n/a	n/a	High	Peak Found	Peak Found	n/a	n/a	n/a	Peak Found	Peak Found	n/a	n/a	n/a	n/a	n/a	n/a	Peak Found	Peak Found	Peak Found	Peak Found	n/a	Peak Found	Peak Found	n/a	Peak Found	Peak Found	n/a	Peak Found	n/a	n/a	Peak Found	n/a	n/a	n/a	High	Peak Found	Peak Found	n/a	n/a	n/a	Peak Found	Peak Found	n/a	n/a	n/a	n/a	n/a	n/a	Peak Found	Peak Found	Peak Found	Peak Found	n/a	Peak Found	Peak Found	n/a	Peak Found	Peak Found	n/a	Peak Found	n/a	n/a	Peak Found	n/a	High	n/a	Peak Found	n/a	Peak Found	Peak Found	Peak Found	Peak Found	Peak Found	High	3	0.6129	0	1	1	1	497.288	0.76	0.00038	51.962	2.48592e-05	1.76552e-05	2.1294	3.41	1.07015e-06	5.88841e-05	53.91
FALSE		High	Unambiguous	RSSWRVVSSIEQK	[R].RSSWRVVSSIEQK.[T]			1.58993	1	3	13	P63101	P63101 [56-68]			14-3-3 protein zeta/delta OS=Mus musculus OX=10090 GN=Ywhaz PE=1 SV=1	A0A2I3BQ03; D3YXN6; P63101	2	1561.84	13	3.919	16.392	0.391	2.662	0.501	2.227	1.383	0.128	3.196	1.97	4.03	-1.36	1.41	-1	1.16	0.47	-2.97	1.68	0.267177	0.245647	0.870907	0.484346	0.599926	0.562743	0.680115	0.966348	0.489211	0.871151	0.890549	0.994779	0.975121	1	0.99562	0.999997	0.997	0.975678	80.09	80.09	144.26	127.89	141.56	122.06	147.05	144.26	103.96	22.8628	24.299	21.5385	21.758	21.4563	21.8552	21.9701	21.3248	22.0461	145.7	609.4	10	41.8	18.6	40.8	17.7	1.6	77.2	37.2	31.36	29.98	97.7	101.17	63.33	90.82	156.99	118.59	67.19	98.02	3	3	3	3	3	3	3	3	3	5	118.8	99.2	178.8	761.7	444.2	496.9	19.9	1.1	8.2	34.1	135.2	18.6	15.2	5.4	24.5	33.3	113.2	20	14.4	224.4	0.7	6.5	1.3	0.5	63	162.4	49.7	65.9	50.8	30.3	1.4	0.5	5.38592e+06	4.71334e+06	7.07333e+06	2.93678e+07	1.53709e+07	1.83996e+07	1.31265e+06		493096	1.30496e+06	6.2755e+06	804527	635765	215866	1.12769e+06	1.5522e+06	5.93068e+06	934684	522536	6669453		385148			2.08894e+06	6.16726e+06	1.74456e+06	3.03506e+06	2.24158e+06	1444192			7.8642e+06	6.56643e+06	1.18356e+07	5.04189e+07	2.94023e+07	3.28918e+07	1.31394e+06	71555.4	540791	2.2542e+06	8.95173e+06	1.22984e+06	1.00525e+06	359526	1.61929e+06	2.20367e+06	7.4903e+06	1.32364e+06	954594	1.485e+07	49399.9	429824	86224.1	30800.7	4.16758e+06	1.0748e+07	3.28749e+06	4.3638e+06	3.36308e+06	2.00657e+06	90660.6	35709.7	Det	Det	Det	Det	Det	Det	Det	Imp	Det	Det	Det	Det	Det	Det	Det	Det	Det	Det	Det	Det	Imp	Det	Imp	Imp	Det	Det	Det	Det	Det	Det	Imp	Imp	4	4	3	5	3	3	2		1	4	2	2	1	1	2	2	2	1	1	2		1			1	5	2	1	1	1				High	Peak Found	Peak Found	High	High	High	Peak Found	n/a	Peak Found	Peak Found	High	Peak Found	Peak Found	Peak Found	Peak Found	Peak Found	Peak Found	Peak Found	Peak Found	High	High	Peak Found	n/a	n/a	High	High	Peak Found	Peak Found	Peak Found	Peak Found	n/a	High	High	Peak Found	Peak Found	High	High	High	Peak Found	n/a	Peak Found	Peak Found	High	Peak Found	Peak Found	Peak Found	Peak Found	Peak Found	Peak Found	Peak Found	Peak Found	High	High	Peak Found	n/a	n/a	High	High	Peak Found	Peak Found	Peak Found	Peak Found	n/a	High	High	High	Peak Found	High	Peak Found	Peak Found	High	Peak Found	High	High	High	2	0.4129	0	1	1	1	781.427	1.2	0.00094	20.2519	2.48592e-05	4.21914e-05	1.58993	2.01	4.52047e-05	6.54907e-05	20.42
FALSE		High	Unambiguous	SVTEQGAELSNEER	[K].SVTEQGAELSNEER.[N]			3.21932	1	4	77	P63101	P63101 [28-41]			14-3-3 protein zeta/delta OS=Mus musculus OX=10090 GN=Ywhaz PE=1 SV=1	A0A2I3BQ03; D3YXN6; D3YXF4; P63101	0	1548.71	14	0.294	7.374	0.159	1.187	0.419	0.789	0.551	0.059	1.857	-1.77	2.88	-2.65	0.25	-1.26	-0.34	-0.86	-4.08	0.89	0.206185	0.292156	0.021524	0.839853	0.323571	0.815872	0.704772	0.350058	0.779102	0.806187	0.890549	0.469316	1	0.868387	1	0.999997	0.953918	1	28.65	14.64	29.49	15.78	30.68	24.14	21.33	19.25	21.26	25.7276	28.2517	25.6789	26.5696	25.9052	26.3181	25.9188	25.5137	26.6209	21	540.3	11.4	90	30	56.5	39.4	4.2	133.8	73.3	20.54	6.15	25.02	24.35	27.69	19.4	36.64	11.85	20.33	20.59	3	3	3	3	3	3	3	3	3	5	17.8	26.6	21	538.8	528.7	592	10.1	11.4	16.1	58.9	89.8	96	28.3	45.7	29.9	55.3	56.3	76.9	39.3	70.9	39.3	4.2	3.9	4.9	133.4	100.1	151.6	45.9	81.6	80.8	71.4	73.1	1.06555e+07	1.67253e+07	10978514	275024208	2.42229e+08	290212776	8.8668e+06	9135505	1.28393e+07	2.98803e+07	55159669	5.50144e+07	1.57087e+07	24042079	1.82581e+07	34145808	3.90785e+07	47600806	1.88512e+07	2.79222e+07	14684926	3.32398e+06	3.37554e+06	1.54138e+06	58619176	50351160	7.05052e+07	2.797e+07	47688965	50992055	39894454	44583333	1.55586e+07	2.3301e+07	1.837e+07	4.72165e+08	4.6335e+08	5.18793e+08	8.87552e+06	9.96298e+06	1.40812e+07	5.16155e+07	7.86829e+07	8.40977e+07	2.4838e+07	4.00422e+07	2.62175e+07	4.84773e+07	4.93552e+07	6.74092e+07	3.44383e+07	6.21705e+07	3.44518e+07	3.70956e+06	3.37554e+06	4.26308e+06	1.1695e+08	8.77498e+07	1.32862e+08	4.02153e+07	7.15485e+07	7.08488e+07	6.25741e+07	6.40334e+07	Det	Det	Det	Det	Det	Det	Det	Det	Det	Det	Det	Det	Det	Det	Det	Det	Det	Det	Det	Det	Det	Det	Det	Det	Det	Det	Det	Det	Det	Det	Det	Det	2	2	1	2	3	2	2	1	2	2	2	2	2	2	3	2	2	2	2	2	2	1	2	1	2	2	2	2	2	2	2	2		High	High	High	High	High	High	Peak Found	High	High	High	High	High	High	High	High	High	High	High	High	High	High	High	High	Peak Found	High	High	High	High	High	High	High	High	High	High	High	High	High	High	Peak Found	High	High	High	High	High	High	High	High	High	High	High	High	High	High	High	High	Peak Found	High	High	High	High	High	High	High	High	High	High	High	High	High	High	High	High	High	High	High	2	0.734	0	1	1	1	774.86	-0.44	-0.00034	19.84	2.48592e-05	1.7187e-05	3.07169	3.76	5.58235e-10	5.88841e-05	20.73
FALSE		High	Unambiguous	SSWRVVSSIEQK	[R].SSWRVVSSIEQK.[T]			1.52988	1	3	18	P63101	P63101 [57-68]			14-3-3 protein zeta/delta OS=Mus musculus OX=10090 GN=Ywhaz PE=1 SV=1	A0A2I3BQ03; D3YXN6; P63101	1	1405.74	12	0.024	6.232	0.138	2.174	1.002	0.896	0.345	0.027	1.939	-5.35	2.64	-2.86	1.12	0	-0.16	-1.54	-5.22	0.96	0.00405037	0.483931	0.360534	0.541394	0.832347	0.948002	0.696621	0.444419	0.792321	0.132098	0.966929	0.977813	0.996097	1	1	0.999997	0.953918	1	80.45	22.03	21.09	40.65	40.9	41.01	33.31	29.98	21.93	22.0827	24.5488	22.1877	23.3806	22.8892	22.8433	22.2484	22.01	23.2481	1.5	477.6	10.1	137	77.1	57.1	26.5	2.1	134.3	76.6	107.23	9.1	12.52	41.48	49.4	39.29	57.61	22.04	16.71	26.1	3	3	3	3	3	3	3	3	3	5	1.6	1.3	8.6	508.2	432.7	509.6	9.2	11.9	10.8	225.9	97.5	145.8	82.1	85.7	28.1	36.6	60.7	84.1	29.8	28.2	7.3	2.3	2.2	1.5	119.8	142.9	167.8	81.5	86.5	67.1	40.8	81.9			369152	21255686	1.62428e+07	20469794	662284	782289	704711	9.38908e+06	4.90572e+06	6.84821e+06	3.72821e+06	3.69575e+06	1.40577e+06	1850320	3.45284e+06	4.26468e+06	1.17216e+06	909825	224159	145055	157025		4.31231e+06	5.88995e+06	6.39254e+06	4.07251e+06	4.13993e+06	3.46599e+06	1.86863e+06	4.0969e+06	117797	92847.1	617689	3.6492e+07	3.10702e+07	3.65924e+07	662935	853146	772875	1.62188e+07	6.9978e+06	1.04685e+07	5.89491e+06	6.1553e+06	2.0186e+06	2.62692e+06	4.36085e+06	6.03936e+06	2.14135e+06	2.02578e+06	525892	161881	157025	105604	8.60338e+06	1.02647e+07	1.20463e+07	5.85545e+06	6.2112e+06	4.81567e+06	2.93093e+06	5.88422e+06	Imp	Imp	Det	Det	Det	Det	Det	Det	Det	Det	Det	Det	Det	Det	Det	Det	Det	Det	Det	Det	Det	Det	Det	Imp	Det	Det	Det	Det	Det	Det	Det	Det			1	2	2	2	2	1	1	2	2	4	2	2	3	2	2	2	1	1	1	1	1		2	2	2	2	2	2	2	2		n/a	n/a	Peak Found	High	High	High	Peak Found	Peak Found	Peak Found	Peak Found	Peak Found	High	High	Peak Found	High	Peak Found	Peak Found	Peak Found	Peak Found	High	Peak Found	Peak Found	Peak Found	n/a	Peak Found	High	High	Peak Found	Peak Found	High	Peak Found	High	n/a	n/a	Peak Found	High	High	High	Peak Found	Peak Found	Peak Found	Peak Found	Peak Found	High	High	Peak Found	High	Peak Found	Peak Found	Peak Found	Peak Found	High	Peak Found	Peak Found	Peak Found	n/a	Peak Found	High	High	Peak Found	Peak Found	High	Peak Found	High	Peak Found	High	Peak Found	High	High	Peak Found	High	Peak Found	High	High	High	2	0.3333	0	1	1	1	703.375	-0.26	-0.00018	26.2277	2.48592e-05	5.13496e-05	1.52988	2.7	6.87399e-05	6.54907e-05	28.33
FALSE		High	Unambiguous	YDDMAACMK	[R].YDDMAACMK.[S]			1.30557	1	4	32	P63101	P63101 [19-27]			14-3-3 protein zeta/delta OS=Mus musculus OX=10090 GN=Ywhaz PE=1 SV=1	A0A2I3BQ03; D3YXN6; D3YXF4; P63101	0	1047.39	9	0.365	12.765	0.173	1.029	0.359	0.86	0.824	0.043	1.097	-1.45	3.67	-2.53	0.04	-1.48	-0.22	-0.28	-4.53	0.13	0.366289	0.295651	0.410318	0.685968	0.311204	0.998175	0.918916	0.48298	0.966743	0.936034	0.890549	0.979215	1	0.858533	1	0.999997	0.953918	1	57.09	47.33	50.84	77.15	64.01	42.56	42.56	89	65.8	22.4218	25.6524	22.4077	23.3201	22.6128	22.9662	22.6495	22.193	22.983	15.9	669.2	10.3	71	27	44.5	42.7	3.5	64.2	51.8	41.64	13.88	23.3	42.21	33.25	22.59	4.28	66.64	32.62	61.79	3	3	3	3	3	3	3	3	3	5	15.9	31.4	16.2	682.6	557.1	734.9	10.5	12.2	7.5	97.1	72.4	38.7	27.6	14.8	29.3	40.6	61.8	45.4	45.6	41.9	43.5	3.5	5.5	1	65.5	89.5	45.9	37.6	52.8	81.6	43.6	146.6	1.33032e+06	2.7428e+06	1.18213e+06	48453496	35491588	50100924	1.27586e+06	1.35875e+06	836719	6.84959e+06	6183976	3.08785e+06	2.12583e+06	1.08035e+06	2486063	3484262	5.96485e+06	3.90628e+06	3040922	2.29105e+06	2.26105e+06	386027	664320		4.00178e+06	6259526	2.96769e+06	3.19014e+06	4.28834e+06	7154006	3390787	12443262	1.94245e+06	3.82115e+06	1.97802e+06	8.31855e+07	6.78905e+07	8.95619e+07	1.27712e+06	1.48183e+06	917651	1.1832e+07	8.82117e+06	4.72024e+06	3.36129e+06	1.79932e+06	3.56984e+06	4.94665e+06	7.53345e+06	5.53183e+06	5.5553e+06	5.10116e+06	5.30457e+06	430805	664320	124226	7.98385e+06	1.09088e+07	5.59241e+06	4.58679e+06	6.43387e+06	9.93984e+06	5.31842e+06	1.78718e+07	Det	Det	Det	Det	Det	Det	Det	Det	Det	Det	Det	Det	Det	Det	Det	Det	Det	Det	Det	Det	Det	Det	Det	Imp	Det	Det	Det	Det	Det	Det	Det	Det	1	1	1	1	1	1	1	1	1	1	1	1	1	1	1	1	1	1	1	1	1	1	1		1	1	1	1	1	1	1	1		Peak Found	Peak Found	Peak Found	High	High	High	Peak Found	Peak Found	Peak Found	Peak Found	High	Peak Found	High	High	High	High	High	High	High	High	High	Peak Found	Peak Found	n/a	High	High	High	High	High	High	High	High	Peak Found	Peak Found	Peak Found	High	High	High	Peak Found	Peak Found	Peak Found	Peak Found	High	Peak Found	High	High	High	High	High	High	High	High	High	Peak Found	Peak Found	n/a	High	High	High	High	High	High	High	High	Peak Found	High	Peak Found	High	High	High	High	Peak Found	High	High	High	2	0.8618	0	1	1	1	524.201	-0.48	-0.00025	28.1316	2.48592e-05	0.000132121	1.30557	2.75	0.000333341	6.54907e-05	29.18
FALSE		High	Unambiguous	YDDMAACMK	[R].YDDMAACMK.[S]	1xOxidation [M]	1xOxidation [M4; M8]	1.24049	1	4	20	P63101	P63101 [19-27]			14-3-3 protein zeta/delta OS=Mus musculus OX=10090 GN=Ywhaz PE=1 SV=1	A0A2I3BQ03; D3YXN6; D3YXF4; P63101	0	1063.39	9	0.047	14.69	0.01	1.035	0.193	0.737	0.681	0.014	1.527	-4.4	3.88	-6.64	0.05	-2.37	-0.44	-0.55	-6.13	0.61	0.056596	0.275816	1e-17	0.82635	0.26179	0.912962	0.982953	0.217341	0.8721	0.515263	0.890549	5.10197e-16	1	0.809241	1	0.999997	0.953918	1	49.91	7.97	95.68	70.32	19.28	22.1	48.52	112.76	122.09	20.7239	24.2662		21.4838	20.8197	21.3926	21.1125	20.5864	21.658	2.4	736.7	0.5	52	9.7	37	34.2	0.7	76.7	50.2	113.69	12.91	84.68	48.49	60.15	46.22	54.72	107.09	89.89	14.62	3	3	3	3	3	3	3	3	3	5	1.8	14	2.4	706.1	894.8	739.4	1.3	0.5	0.2	52.2	77	26.6	9.7	11.2	2.4	43.6	15.3	37.1	51	34.3	14.6	0.3	0.7	3	77	140.3	6.4	50.3	50.8	50.4	35	50.4	54921.3	451354		1.84971e+07	2.10366e+07	1.86019e+07				1.35838e+06	2.42637e+06	782995	276315	301196	76323	1.38016e+06	546101	1.17865e+06	1.25519e+06	692849	279718				1.73468e+06	3.62119e+06	151841	1.57441e+06	1.5227e+06	1.63186e+06	1003605	1.57783e+06	80192.8	628807	107071	3.1756e+07	4.02402e+07	3.32533e+07	57666.3	20440.6	10279.6	2.34648e+06	3.46111e+06	1.19692e+06	436899	501644	109595	1.95944e+06	689713	1.66913e+06	2.29305e+06	1.54267e+06	656236	14737	32409.5	135404	3.46082e+06	6.31086e+06	286135	2.26369e+06	2.28453e+06	2.26732e+06	1.57415e+06	2.26618e+06	Det	Det	Imp	Det	Det	Det	Imp	Imp	Imp	Det	Det	Det	Det	Det	Det	Det	Det	Det	Det	Det	Det	Imp	Imp	Imp	Det	Det	Det	Det	Det	Det	Det	Det	1	3		9	11	10				6	10	4	1	3	1	7	3	7	6	4	3				6	7	1	8	6	6	5	5		Peak Found	Peak Found	n/a	High	High	High	n/a	n/a	n/a	Peak Found	Peak Found	Peak Found	Peak Found	Peak Found	Peak Found	Peak Found	Peak Found	Peak Found	Peak Found	Peak Found	Peak Found	n/a	n/a	n/a	Peak Found	High	Peak Found	High	High	Peak Found	High	Peak Found	Peak Found	Peak Found	n/a	High	High	High	n/a	n/a	n/a	Peak Found	Peak Found	Peak Found	Peak Found	Peak Found	Peak Found	Peak Found	Peak Found	Peak Found	Peak Found	Peak Found	Peak Found	n/a	n/a	n/a	Peak Found	High	Peak Found	High	High	Peak Found	High	Peak Found	Peak Found	High	n/a	Peak Found	Peak Found	Peak Found	Peak Found	n/a	High	High	High	2	0.0732	0	1	1	1	532.199	1.2	0.00064	28.0682	2.48592e-05	0.000184948	1.24049	1.64	0.000529149	6.54907e-05	21.2
FALSE		High	Unambiguous	LAEQAERYDDMAACMK	[K].LAEQAERYDDMAACMK.[S]			4.69315	1	4	60	P63101	P63101 [12-27]			14-3-3 protein zeta/delta OS=Mus musculus OX=10090 GN=Ywhaz PE=1 SV=1	A0A2I3BQ03; D3YXN6; D3YXF4; P63101	1	1844.8	16	0.275	11.507	0.281	1.675	0.525	1.179	0.632	0.012	2.655	-1.86	3.52	-1.83	0.74	-0.93	0.24	-0.66	-6.42	1.41	0.290721	0.309427	0.583907	0.809302	0.488263	0.883284	0.96438	0.20524	0.611799	0.891486	0.893631	0.979215	1	0.977848	1	0.999997	0.953918	1	23.28	29.76	48.66	30.09	42.85	36.08	112.63	51.17	58.14	22.4679	25.5412	22.5975	23.3649	22.6775	23.2542	22.6972	22.1084	23.735	13.5	591.7	14.9	74.5	25.8	58	31.1	0.6	140.7	49.2	7.7	15.52	38.48	34.74	36.87	36.01	108.05	61.17	49.72	37.19	3	3	3	3	3	3	3	3	3	5	14.5	14.1	12.5	635	472	616.2	15.5	15.5	7	77.6	133.4	74.7	26.9	40.8	19.6	49.2	96.6	60.4	32.4	145.2	16.9	0.2	0.8	0.6	146.5	148.2	48.8	51.2	37.1	44.6	55.2	90.8	1.27929e+06	1298145	961651	4.75363e+07	3.1716e+07	4.43047e+07	1.98797e+06	1824828	824978	5.77305e+06	1.20192e+07	6280861	2.18673e+06	3.14543e+06	1.75805e+06	4.45798e+06	9.83077e+06	5.48304e+06	2.2786e+06	8379033	923882				9.4399e+06	1.09272e+07	3.32613e+06	4.57906e+06	3.17609e+06	4.12563e+06	4.52169e+06	8.1234e+06	1.86795e+06	1.80852e+06	1.6091e+06	8.16109e+07	6.06683e+07	7.92004e+07	1.98992e+06	1.99012e+06	904774	9.97241e+06	1.71449e+07	9.60124e+06	3.45758e+06	5.23874e+06	2.52445e+06	6.32905e+06	1.2416e+07	7.76473e+06	4.16266e+06	1.86564e+07	2.16749e+06	21564.9	102388	82958.3	1.88333e+07	1.90434e+07	6.26787e+06	6.58377e+06	4.76513e+06	5.73218e+06	7.09224e+06	1.16673e+07	Det	Det	Det	Det	Det	Det	Det	Det	Det	Det	Det	Det	Det	Det	Det	Det	Det	Det	Det	Det	Det	Imp	Imp	Imp	Det	Det	Det	Det	Det	Det	Det	Det	1	1	1	3	3	5	1	2	1	2	3	2	2	2	1	2	2	2	2	2	1				2	3	2	2	2	2	2	2		High	Peak Found	Peak Found	High	High	High	High	High	High	High	High	High	High	High	High	High	High	High	High	High	High	n/a	n/a	n/a	High	High	High	High	High	High	High	High	High	Peak Found	Peak Found	High	High	High	High	High	High	High	High	High	High	High	High	High	High	High	High	High	High	n/a	n/a	n/a	High	High	High	High	High	High	High	High	High	High	High	High	High	High	High	n/a	High	High	High	2	0.5368	0	1	1	1	922.903	0.63	0.00058	38.5544	1.45902e-05	1.29794e-05	4.69315	4.75	2.03197e-14	5.88841e-05	39.45
FALSE		High	Unambiguous	LAEQAERYDDMAACMK	[K].LAEQAERYDDMAACMK.[S]	1xOxidation [M]	1xOxidation [M11; M15]	2.07207	1	4	11	P63101	P63101 [12-27]			14-3-3 protein zeta/delta OS=Mus musculus OX=10090 GN=Ywhaz PE=1 SV=1	A0A2I3BQ03; D3YXN6; D3YXF4; P63101	1	1860.79	16	0.468	30.974	0.386	1.891	0.459	2.079	5.005	0.415	0.76	-1.1	4.95	-1.37	0.92	-1.12	1.06	2.32	-1.27	-0.4	0.616211	0.185515	0.608725	0.657789	0.675076	0.532669	0.257375	0.822486	0.96956	0.999983	0.890549	0.979215	1	1	0.989843	0.897662	0.9708	1	47.94	42.82	69.01	82.81	90.21	123.1	120.76	74.57	90.21	17.5117	21.4599	17.5117	18.7572	18.0871	19.0781	19.4642	17.5117	18.3394	12.1	696	11.8	34.3	9.4	37.7	153	12.7	14.9	18.1	21.23	13.84	69.12	84.88	86.19	108.86	75.27	52.07	99.74	53.52	3	3	3	3	3	3	3	3	3	5	9.1	13.6	13.5	777	772.5	602.9	13.1	13.9	2	38	16.8	102.1	2.5	22.8	10.4	41.8	129.1	4.9	18.1	198.4	169.8	4.9	16.8	14.1	1.1	37.8	16.6	19.5	49.7	13.3	20.1	33.9				3.02315e+06	2.69769e+06	2.2527e+06				147131		446158		91589.9		196833	682672			595253	483394					144806			221337			157774	60829.8	90983.1	89896.9	5.19017e+06	5.16031e+06	4.027e+06	87504	92808.3	13106.6	254155	112194	682020	16554.4	152544	69499	279446	862198	32440.9	120705	1.32537e+06	1.13407e+06	32968.1	112261	94064.2	7183.41	252361	110685	130011	332075	88992.5	134427	226605	Imp	Imp	Imp	Det	Det	Det	Imp	Imp	Imp	Det	Imp	Det	Imp	Det	Imp	Det	Det	Imp	Imp	Det	Det	Imp	Imp	Imp	Imp	Det	Imp	Imp	Det	Imp	Imp	Det				4	3	4				1		1		1		1	3			3	1					1			2			1		n/a	n/a	n/a	High	High	High	n/a	n/a	n/a	Peak Found	n/a	Peak Found	n/a	Peak Found	n/a	Peak Found	High	n/a	n/a	High	Peak Found	n/a	n/a	n/a	n/a	Peak Found	n/a	n/a	Peak Found	n/a	n/a	Peak Found	n/a	n/a	n/a	High	High	High	n/a	n/a	n/a	Peak Found	n/a	Peak Found	n/a	Peak Found	n/a	Peak Found	High	n/a	n/a	High	Peak Found	n/a	n/a	n/a	n/a	Peak Found	n/a	n/a	Peak Found	n/a	n/a	Peak Found	n/a	High	n/a	Peak Found	Peak Found	High	High	n/a	Peak Found	Peak Found	High	3		0.0303	2	2	2	620.935	-0.93	-0.00058	37.9714	2.48592e-05	1.81861e-05	2.07207	2.88	1.59261e-06	5.88841e-05	33.81
FALSE		High	Unambiguous	FLIPNASQPESK	[K].FLIPNASQPESK.[V]			1.62006	1	2	16	P63101	P63101 [104-115]			14-3-3 protein zeta/delta OS=Mus musculus OX=10090 GN=Ywhaz PE=1 SV=1	A0A2I3BQ03; P63101	0	1330.7	12	0.35	10.09	0.079	0.841	0.442	0.76	1.541	0.053	1.695	-1.51	3.33	-3.66	-0.25	-1.18	-0.4	0.62	-4.25	0.76	0.512017	0.343881	0.434251	0.789982	0.483926	0.995248	0.685729	0.541537	0.855847	0.994236	0.90369	0.979215	1	0.975478	1	0.999997	0.953918	1	35.76	21.74	60.63	26.73	68.97	32.78	61.2	47.07	27.54	20.6559	23.3679	20.3748	21.0249	20.6361	20.9647	21.3577	20.1628	21.5153	23.5	578.2	4.5	47.8	25.2	43.2	103.5	3.4	113.8	56.9	79.04	13.04	65.06	13.02	76.01	43.25	57.14	79.44	21.46	20.28	3	3	3	3	3	3	3	3	3	5	24.3	23.7	1.4	582.6	529	682.7	3.5	4.5	11.3	48.1	48.1	59.8	25.3	18.5	72.7	43.6	38.7	81.9	104.3	30.7	124.8	3.4	0.3	4.4	79.1	114.7	120.8	51.3	57.2	57.3	84	67.7	473333	483372		9651245	7.86594e+06	10861288		118389	291826	791604	959888	1.11332e+06	455820	315701	1.44015e+06	872610	872259	1.6457e+06	1623117	392271	1.51343e+06				1.1282e+06	1.87143e+06	1.82361e+06	1.01555e+06	1.08425e+06	1.17381e+06	1.52351e+06	1.33977e+06	691132	673413	41017.8	1.65694e+07	1.50464e+07	1.9416e+07	100768	129112	320053	1.36742e+06	1.36924e+06	1.70188e+06	720726	525803	2.06798e+06	1.23886e+06	1.10164e+06	2.33054e+06	2.96519e+06	873416	3.5506e+06	96580.3	8389.77	125681	2.25084e+06	3.26145e+06	3.43647e+06	1.46015e+06	1.62671e+06	1.6309e+06	2.38961e+06	1.92426e+06	Det	Det	Imp	Det	Det	Det	Imp	Det	Det	Det	Det	Det	Det	Det	Det	Det	Det	Det	Det	Det	Det	Imp	Imp	Imp	Det	Det	Det	Det	Det	Det	Det	Det	1	1		1	1	1		1	1	1	1	1	1	1	1	1	1	1	1	1	1				1	1	1	1	1	1	1	1		Peak Found	Peak Found	n/a	High	High	High	n/a	Peak Found	Peak Found	Peak Found	High	Peak Found	Peak Found	Peak Found	High	Peak Found	High	High	Peak Found	Peak Found	High	n/a	n/a	n/a	Peak Found	High	High	Peak Found	High	Peak Found	High	High	Peak Found	Peak Found	n/a	High	High	High	n/a	Peak Found	Peak Found	Peak Found	High	Peak Found	Peak Found	Peak Found	High	Peak Found	High	High	Peak Found	Peak Found	High	n/a	n/a	n/a	Peak Found	High	High	Peak Found	High	Peak Found	High	High	Peak Found	High	Peak Found	High	High	High	High	n/a	High	High	High	2	0.5693	0	1	1	1	665.854	0.61	0.0004	41.2345	2.48592e-05	3.85641e-05	1.62006	2.74	3.66474e-05	6.54907e-05	42.16
FALSE		High	Unambiguous	KGIVDQSQQAYQEAFEISK	[K].KGIVDQSQQAYQEAFEISK.[K]			6.1932	1	2	99	P63101	P63101 [139-157]			14-3-3 protein zeta/delta OS=Mus musculus OX=10090 GN=Ywhaz PE=1 SV=1	A0A2I3BQ03; P63101	1	2169.08	19	0.375	9.377	0.156	0.8	0.516	1.298	0.935	0.067	2.092	-1.41	3.23	-2.68	-0.32	-0.96	0.38	-0.1	-3.9	1.06	0.321123	0.226352	0.0628008	0.454446	0.400645	0.811109	0.930642	0.517402	0.734499	0.912634	0.890549	0.743235	0.961329	0.930381	1	0.999997	0.953918	1	32.83	48.46	47.05	32.9	33.61	52.31	48.46	26.45	48.46	25.097	27.6141	24.9872	25.3779	25.2354	25.9656	25.4158	24.7947	26.0372	24.3	532.7	10.1	47.3	34.2	90.7	65.3	4.1	121.4	69.9	33.08	39.24	40.78	35.01	33.04	42.07	45.66	30.26	39.18	19.11	3	3	3	3	3	3	3	3	3	5	32.4	16.6	22.8	415.3	852	501.3	9.5	6.9	15.3	44.6	35.4	69.1	22.8	32.2	44.7	37.2	92.9	85.4	72.4	61.5	25.9	5.4	3	3.8	191.6	114.2	92.6	67.1	65.8	44.3	67.2	48.6	1.40797e+07	7.58352e+06	8.67684e+06	1.53716e+08	2.83055e+08	1.78216e+08	6.04603e+06	4.02524e+06	8.8929e+06	16390591	1.57868e+07	2.8714e+07	9.17663e+06	1.22907e+07	19796936	1.66506e+07	4.67265e+07	3.83162e+07	2.52023e+07	17549910	7.01969e+06	3.07702e+06	1.89127e+06	880065	6.10323e+07	4.16519e+07	3.12415e+07	2.96543e+07	2.78653e+07	2.02552e+07	2.7212e+07	2.15188e+07	2.05583e+07	1.0565e+07	1.45186e+07	2.63901e+08	5.41445e+08	3.18584e+08	6.05198e+06	4.38983e+06	9.75307e+06	2.83132e+07	2.25192e+07	4.38937e+07	1.45098e+07	2.04702e+07	2.84272e+07	2.36391e+07	5.90144e+07	5.4261e+07	4.60407e+07	3.9076e+07	1.64686e+07	3.43396e+06	1.89127e+06	2.43404e+06	1.21764e+08	7.25891e+07	5.88725e+07	4.26369e+07	4.18068e+07	2.81427e+07	4.26817e+07	3.09067e+07	Det	Det	Det	Det	Det	Det	Det	Det	Det	Det	Det	Det	Det	Det	Det	Det	Det	Det	Det	Det	Det	Det	Det	Det	Det	Det	Det	Det	Det	Det	Det	Det	3	2	2	4	4	4	2	1	2	2	2	4	4	3	1	3	3	2	3	2	2	1	2	1	3	2	2	3	5	4	2	2		High	High	High	High	High	High	High	High	High	High	High	High	High	High	High	High	High	High	High	High	High	Peak Found	High	High	High	High	High	High	High	High	High	High	High	High	High	High	High	High	High	High	High	High	High	High	High	High	High	High	High	High	High	High	High	Peak Found	High	High	High	High	High	High	High	High	High	High	High	High	High	High	High	High	High	High	High	High	High	2	0.7704	0	1	1	1	1085.04	-0.45	-0.00049	53.9423	1.45902e-05	3.35744e-06	6.1932	8.32	6.30512e-16	5.88841e-05	54.92
FALSE		High	Unambiguous	SVTEQGAELSNEERNLLSVAYK	[K].SVTEQGAELSNEERNLLSVAYK.[N]			3.94034	1	3	28	P63101	P63101 [28-49]			14-3-3 protein zeta/delta OS=Mus musculus OX=10090 GN=Ywhaz PE=1 SV=1	A0A2I3BQ03; D3YXN6; P63101	1	2437.22	22	0.226	12.394	0.14	1.538	0.346	1.106	0.79	0.034	1.368	-2.14	3.63	-2.83	0.62	-1.53	0.15	-0.34	-4.9	0.45	0.3894	0.299262	0.553844	0.875044	0.434231	0.83224	0.950675	0.481742	0.893588	0.949491	0.890975	0.979215	1	0.949144	1	0.999997	0.953918	1	25.97	43.74	41.27	33.78	26.73	19.08	109.93	51.29	18.02	20.9861	24.0899	20.9663	21.8828	21.0682	21.7448	21.7719	20.657	21.6953	12.4	656.7	7.4	81	16.6	55.8	41.9	1.8	73.3	53	65.19	51.95	69.89	30.2	68.63	15.28	122.74	79.58	6.35	15.1	3	3	3	3	3	3	3	3	3	5	13.5	14.3	2.5	260.6	711.5	882	11.2	8.1	1.6	87.8	68.2	123.7	52.6	17.4	18	55.3	74	60.5	45.4	175.5	0.9	1.9	0.3	2.9	79.8	79.4	71.1	66.9	57.4	44.3	59.5	52	402173	446339		6.61304e+06	16202009	21491966	485672	321681		2.21362e+06	2.08126e+06	3.52394e+06	1.44797e+06	456016	545258	1.69721e+06	2.55367e+06	1.86081e+06	1.08194e+06	3.4335e+06					1.74225e+06	1.98392e+06	1.64468e+06	2.02825e+06	1.66664e+06	1.38968e+06	1653433	1.57706e+06	587230	621820	109252	1.13533e+07	3.09922e+07	3.84197e+07	486150	350818	71254.5	3.82382e+06	2.96882e+06	5.38687e+06	2.28948e+06	759498	782958	2.40955e+06	3.22522e+06	2.63516e+06	1.97653e+06	7.6449e+06	39128.5	83821.9	11006.9	128160	3.47591e+06	3.45749e+06	3.09929e+06	2.91622e+06	2.50049e+06	1.93083e+06	2.59339e+06	2.26508e+06	Det	Det	Imp	Det	Det	Det	Det	Det	Imp	Det	Det	Det	Det	Det	Det	Det	Det	Det	Det	Det	Imp	Imp	Imp	Imp	Det	Det	Det	Det	Det	Det	Det	Det	1	1		1	1	1	1	1		1	1	1	1	1	1	1	1	1	1	1					1	1	1	1	1	1	1	1		Peak Found	Peak Found	n/a	High	High	High	High	High	n/a	High	Peak Found	Peak Found	High	High	Peak Found	High	Peak Found	High	High	High	High	High	n/a	n/a	High	High	Peak Found	High	Peak Found	Peak Found	High	High	Peak Found	Peak Found	n/a	High	High	High	High	High	n/a	High	Peak Found	Peak Found	High	High	Peak Found	High	Peak Found	High	High	High	High	High	n/a	n/a	High	High	Peak Found	High	Peak Found	Peak Found	High	High	Peak Found	High	High	High	High	High	High	High	High	High	High	3	0.6448	0	1	1	1	813.077	-1.3	-0.00105	62.782	2.48592e-05	1.7187e-05	2.65683	3.35	3.76045e-12	5.88841e-05	64.04
FALSE		High	Unambiguous	GIVDQSQQAYQEAFEISK	[K].GIVDQSQQAYQEAFEISK.[K]			3.498	1	2	7	P63101	P63101 [140-157]			14-3-3 protein zeta/delta OS=Mus musculus OX=10090 GN=Ywhaz PE=1 SV=1	A0A2I3BQ03; P63101	0	2040.99	18	0.407	15.859	0.192	0.302	0.301	0.247	0.466	0.336	2.099	-1.3	3.99	-2.38	-1.73	-1.73	-2.02	-1.1	-1.57	1.07	0.580047	0.263158	0.297586	0.429924	0.480951	0.5293	0.695437	0.678512	0.71553	0.999983	0.890549	0.967999	0.948528	0.974025	0.988469	0.999997	0.955026	1	83.78	56.63	72.92	90.74	59.68	81.62	81.4	48.38	76.19	18.646	21.4068	17.8752	18.9749	17.8752	18.5656	18.3722	17.8752	19.1878	19.8	746.5	9	12.3	14.2	10.1	28.2	17.4	95.5	47.1	77.86	41.38	58.53	114.53	50.3	78.28	67.44	22.38	57.15	53.43	3	3	3	3	3	3	3	3	3	5	38.7	5.5	20.1	407.9	759.2	1003.5	5.6	18.1	9.2	74.2	9.2	12.5	6.8	20.9	14.4	10.2	29.1	6.8	28.7	33.9	5.3	20.6	13	17.7	199.9	97.2	67.5	95.2	61.5	47.9	18.6	41.4	169788			1.52031e+06	2.53978e+06	3.5922e+06				274841							147548		100428	97360.6					641135	356767	229364	423753	262159	220477		184485	247915	34901.7	128560	2.61008e+06	4.85825e+06	6.42153e+06	35914.2	115532	58711.9	474762	58763.2	80101.9	43424.3	133665	92326	65506.7	186350	43255.1	183466	216780	33662.1	132102	83446	113081	1.27911e+06	621758	432222	609272	393322	306333	119091	264970	Det	Imp	Imp	Det	Det	Det	Imp	Imp	Imp	Det	Imp	Imp	Imp	Imp	Imp	Imp	Det	Imp	Det	Det	Imp	Imp	Imp	Imp	Det	Det	Det	Det	Det	Det	Imp	Det	1			2	2	2				2							1		1	1					1	1	2	1	1	1		1		Peak Found	n/a	n/a	High	High	High	n/a	n/a	n/a	Peak Found	n/a	n/a	n/a	n/a	n/a	n/a	Peak Found	n/a	Peak Found	Peak Found	n/a	n/a	n/a	n/a	Peak Found	High	High	High	Peak Found	Peak Found	n/a	Peak Found	Peak Found	n/a	n/a	High	High	High	n/a	n/a	n/a	Peak Found	n/a	n/a	n/a	n/a	n/a	n/a	Peak Found	n/a	Peak Found	Peak Found	n/a	n/a	n/a	n/a	Peak Found	High	High	High	Peak Found	Peak Found	n/a	Peak Found	Peak Found	High	n/a	Peak Found	n/a	Peak Found	Peak Found	n/a	High	High	High	2	0.8	0	1	1	1	1020.99	-2.37	-0.00242	69.746	2.48592e-05	1.7187e-05	2.95275	3.7	8.08137e-11	5.88841e-05	70.9
FALSE		High	Unambiguous	SVTEQGAELSNEERNLLSVAYKNVVGAR	[K].SVTEQGAELSNEERNLLSVAYKNVVGAR.[R]			6.00741	1	3	39	P63101	P63101 [28-55]			14-3-3 protein zeta/delta OS=Mus musculus OX=10090 GN=Ywhaz PE=1 SV=1	A0A2I3BQ03; D3YXN6; P63101	2	3033.56	28	0.069	5.539	0.242	1.274	0.467	1.194	0.371	0.01	1.818	-3.85	2.47	-2.04	0.35	-1.1	0.26	-1.43	-6.64	0.86	0.0512759	0.542232	0.603589	0.979386	0.459682	0.830639	0.659595	1e-17	0.732728	0.494765	0.985957	0.979215	1	0.963287	1	0.999997	3.68993e-16	1	129.34	44.88	67.87	66.3	53.02	46.73	133.7	95.9	89.34	21.9773	24.1872	22.1432	22.8669	22.288	22.9131	22.4843		22.8589	5.7	467.7	23.2	104.9	49.4	98.3	30.5	0.7	137.2	82.4	142.9	18.53	32.72	43.35	65.93	36.25	150.15	91.46	86.98	52.31	3	3	3	3	3	3	3	3	3	5	46.5	4.9	1.4	396.8	346.7	497.2	21.8	11	19.7	63.2	89	147.8	46.3	41.9	7.8	74.4	83.4	140.9	0.5	263.6	25.9	0.6	2.1	0.4	50.5	322.5	116.4	89.8	130.8	69.9	22.6	64	2.16283e+06	236368		1.56878e+07	1.23014e+07	1.88778e+07	1.47576e+06	683668	1218011	2.48335e+06	4235188	6562117	1988230	1.70702e+06	367344	3.55662e+06	4484185	6755753		8.03575e+06	749138		143784		1.71796e+06	12560009	4.19311e+06	4.23725e+06	5.91949e+06	3.41389e+06	978387	3.02566e+06	3.15803e+06	329299	93039.8	2.6933e+07	2.35308e+07	3.37465e+07	1.47721e+06	745593	1.33582e+06	4.28976e+06	6.04131e+06	1.00312e+07	3.14372e+06	2.84306e+06	527484	5.04938e+06	5.66341e+06	9.56706e+06	32737	1.78921e+07	1.75753e+06	40341.6	143784	26310.5	3.42746e+06	2.1889e+07	7.90163e+06	6.09232e+06	8.88111e+06	4.74328e+06	1.53459e+06	4.34564e+06	Det	Det	Imp	Det	Det	Det	Det	Det	Det	Det	Det	Det	Det	Det	Det	Det	Det	Det	Imp	Det	Det	Imp	Det	Imp	Det	Det	Det	Det	Det	Det	Det	Det	2	1		3	2	2	1	1	1	3	1	1	1	1	1	1	1	1		3	1		1		1	1	2	3	3	1	1	1		High	Peak Found	n/a	High	High	High	Peak Found	High	Peak Found	High	High	High	High	High	Peak Found	High	High	High	High	High	High	High	Peak Found	n/a	Peak Found	High	High	High	High	High	High	High	High	Peak Found	n/a	High	High	High	Peak Found	High	Peak Found	High	High	High	High	High	Peak Found	High	High	High	High	High	High	High	Peak Found	n/a	Peak Found	High	High	High	High	High	High	High	High	High	High	High	High	High	High	High	High	High	High	4	0.6809	0	1	1	1	759.146	0.59	0.00045	76.3323	1.45902e-05	3.98148e-06	6.00741	6.08	6.30512e-16	5.88841e-05	76.65
FALSE		High	Unambiguous	GIVDQSQQAYQEAFEISKK	[K].GIVDQSQQAYQEAFEISKK.[E]			4.29111	1	2	7	P63101	P63101 [140-158]			14-3-3 protein zeta/delta OS=Mus musculus OX=10090 GN=Ywhaz PE=1 SV=1	A0A2I3BQ03; P63101	1	2169.08	19	0.237	37.045	0.131	0.607	0.322	0.211	1.239	0.51	10.871	-2.08	5.21	-2.93	-0.72	-1.64	-2.25	0.31	-0.97	3.44	0.385213	0.153529	0.4203	0.733172	0.576965	0.461753	0.841828	0.661532	0.301259	0.946955	0.890549	0.979215	1	1	0.978509	0.999997	0.953918	0.925666	102.74	109.56	109.56	80.33	108.67	124.57	110.04	94.02	107.45	18.5663	21.4587	18.5663	18.5663	18.5663	18.5663	19.0988	18.5663	20.1843	6.6	694.9	2.7	11.4	10.4	15.2	24.8	11.2	203.9	18.8	50.97	46.33	96.9	18.01	55.4	80.32	112.69	41.64	32.31	94.2	3	3	3	3	3	3	3	3	3	5	7.8	2.4	5.9	475.4	615.1	1125.5	1.1	2.4	8.3	12.8	10.1	9.1	12.2	3.3	9.2	0.9	16.6	13.4	21.9	8.4	97.5	12.9	5.2	10	235.4	180.5	120	63.6	7.6	78.7	10.2	16.6				2.14774e+06	2.49389e+06	4882907													93151.2		322303				915012	803263	493910	343157		439068			60547.1	18693.1	45589.5	3.68726e+06	4.77047e+06	8.72883e+06	8841.7	18754.3	64737.4	99199.8	78227.9	70424.2	94951.9	25352	71404.1	7175.82	128677	104044	170173	65057.1	756143	99982.7	40197.5	77184.8	1.82552e+06	1.39989e+06	930739	493391	59003.7	610045	78802.8	128774	Imp	Imp	Imp	Det	Det	Det	Imp	Imp	Imp	Imp	Imp	Imp	Imp	Imp	Imp	Imp	Imp	Imp	Det	Imp	Det	Imp	Imp	Imp	Det	Det	Det	Det	Imp	Det	Imp	Imp				1	1	1													1		1				1	1	1	1		1				n/a	n/a	n/a	High	High	High	n/a	n/a	n/a	n/a	n/a	High	n/a	n/a	n/a	n/a	n/a	n/a	Peak Found	n/a	Peak Found	n/a	n/a	n/a	High	Peak Found	Peak Found	High	n/a	Peak Found	High	n/a	n/a	n/a	n/a	High	High	High	n/a	n/a	n/a	n/a	n/a	High	n/a	n/a	n/a	n/a	n/a	n/a	Peak Found	n/a	Peak Found	n/a	n/a	n/a	High	Peak Found	Peak Found	High	n/a	Peak Found	High	n/a	n/a	High	n/a	High	n/a	n/a	Peak Found	n/a	High	High	High	3	0.6878	0	1	1	1	723.695	-4.78	-0.00346	59.5613	2.48592e-05	1.7187e-05	2.51044	4.1	3.30207e-13	5.88841e-05	59.51
FALSE		High	Unambiguous	SVTEQGAELSNEERNLLSVAYKNVVGARR	[K].SVTEQGAELSNEERNLLSVAYKNVVGARR.[S]			3.75371	1	3	18	P63101	P63101 [28-56]			14-3-3 protein zeta/delta OS=Mus musculus OX=10090 GN=Ywhaz PE=1 SV=1	A0A2I3BQ03; D3YXN6; P63101	3	3189.66	29	0.31	7.761	0.105	1.357	0.285	1.221	0.679	0.054	3.244	-1.69	2.96	-3.25	0.44	-1.81	0.29	-0.56	-4.22	1.7	0.415669	0.42525	0.32354	0.977543	0.278466	0.856522	0.992347	0.650922	0.556757	0.960902	0.938626	0.973726	1	0.826663	1	0.999997	0.953918	0.991565	75.2	50.98	82.27	87.06	103.23	53.67	109.74	61.55	113.28	21.7687	23.9712	21.627	22.5392	21.702	22.5949	21.8676	21.4829	23.1898	20	445.9	6.8	87.4	18.3	78.7	43.7	2.9	231.9	64.4	70.62	42.65	94.52	60.44	109.93	29.12	115.4	47.53	76.45	45.96	3	3	3	3	3	3	3	3	3	5	43.1	21.2	9	258.7	474.3	651.8	13	0.2	7.2	38.4	152.9	93	19.5	64.2	2.9	92.5	83.7	50.7	7.8	179.1	46.5	4.9	3.1	1.8	246.7	302.2	25.5	30.5	80.5	68.6	93.1	33.3	1.63354e+06	843646	298198	8.33542e+06	1.37158e+07	2.01691e+07	716372		362374	1.22938e+06	5929425	3.36552e+06	682362	2.13274e+06	110299	3.60579e+06	3.66493e+06	1.98164e+06	237678	4.4492e+06	1.09711e+06	240394	169143		6838699	9591363	749043	1.174e+06	2.9684e+06	2.72931e+06	3.28484e+06	1.28386e+06	2.3852e+06	1.17533e+06	498965	1.43103e+07	2.62365e+07	3.60548e+07	717076	9758.39	397425	2.12364e+06	8.45807e+06	5.1447e+06	1.07893e+06	3.55209e+06	158382	5.11918e+06	4.62872e+06	2.80627e+06	434201	9.90642e+06	2.57388e+06	268279	169143	99105.9	1.36437e+07	1.67154e+07	1.41152e+06	1.68798e+06	4.45354e+06	3.79213e+06	5.15224e+06	1.84396e+06	Det	Det	Det	Det	Det	Det	Det	Imp	Det	Det	Det	Det	Det	Det	Det	Det	Det	Det	Det	Det	Det	Det	Det	Imp	Det	Det	Det	Det	Det	Det	Det	Det	1	2	2	2	2	2	1		1	2	1	2	1	1	1	2	2	1	1	2	1	1	1		1	1	1	1	1	1	1	1		High	Peak Found	Peak Found	High	High	High	Peak Found	n/a	Peak Found	Peak Found	Peak Found	High	Peak Found	High	Peak Found	High	High	Peak Found	Peak Found	Peak Found	Peak Found	Peak Found	Peak Found	n/a	High	High	High	High	Peak Found	Peak Found	High	Peak Found	High	Peak Found	Peak Found	High	High	High	Peak Found	n/a	Peak Found	Peak Found	Peak Found	High	Peak Found	High	Peak Found	High	High	Peak Found	Peak Found	Peak Found	Peak Found	Peak Found	Peak Found	n/a	High	High	High	High	Peak Found	Peak Found	High	Peak Found	High	High	Peak Found	High	High	High	Peak Found	Peak Found	High	High	High	5	0.4105	0	1	1	1	638.738	-0.01	-1e-05	68.4186	2.48592e-05	1.7187e-05	2.35109	3.63	1.37194e-11	5.88841e-05	68.74
FALSE		High	Unambiguous	YLAEVAAGDDK	[R].YLAEVAAGDDK.[K]			1.92316	1	2	14	P63101	P63101 [128-138]			14-3-3 protein zeta/delta OS=Mus musculus OX=10090 GN=Ywhaz PE=1 SV=1	A0A2I3BQ03; P63101	0	1151.56	11	0.366	8.898	0.096	0.729	0.397	0.693	0.897	0.067	1.394	-1.45	3.15	-3.38	-0.46	-1.33	-0.53	-0.16	-3.91	0.48	0.402555	0.28288	0.152675	0.42839	0.217753	0.948538	0.951025	0.497653	0.802004	0.95499	0.890549	0.905206	0.947447	0.763931	1	0.999997	0.953918	1	19.5	24.56	87.22	7.42	28.29	53.07	52.37	13.61	3.36	23.5414	26.0349	23.2475	23.8354	23.5034	23.8492	23.8527	23.1588	24.1466	25.2	612	6.6	50.2	27.3	47.7	61.7	4.6	96	68.8	15.23	20.96	75.97	12.42	31.66	40.01	43.93	72.56	2.87	2.19	3	3	3	3	3	3	3	3	3	5	30.4	25.8	22.5	476	627	730.8	3.5	6.8	16.5	42.4	54.1	51.4	23.5	28	42.4	48.8	36	78.4	63.2	39.4	97.7	0.6	4.7	5.2	94.9	98.4	100.5	69.4	70.6	68.3	72.4	70.5	3.80723e+06	3.38642e+06	2.45337e+06	50695892	5.99274e+07	7.47467e+07	630287	1.13585e+06	2743217	4.4874e+06	6932731	6145482	2715037	3.06931e+06	5.40345e+06	6289660	5.20663e+06	1.01251e+07	6.32687e+06	3.23446e+06	7.61751e+06		859983	342368	8.69883e+06	1.03225e+07	9.74901e+06	8822357	8.59945e+06	8987069	8443512	8970096	5.55909e+06	4.71782e+06	4.10514e+06	8.70353e+07	1.14633e+08	1.33619e+08	630906	1.23873e+06	3.00856e+06	7.75157e+06	9.88924e+06	9.39429e+06	4.29292e+06	5.11195e+06	7.75903e+06	8.92952e+06	6.57584e+06	1.43385e+07	1.15582e+07	7.20172e+06	1.78712e+07	105750	859983	946904	1.73548e+07	1.79895e+07	1.83713e+07	1.26848e+07	1.29019e+07	1.24867e+07	1.32436e+07	1.28834e+07	Det	Det	Det	Det	Det	Det	Det	Det	Det	Det	Det	Det	Det	Det	Det	Det	Det	Det	Det	Det	Det	Imp	Det	Det	Det	Det	Det	Det	Det	Det	Det	Det	2	3	2	1	3	3	1	2	1	2	1	1	1	2	2	2	1	2	2	2	2		2	1	2	2	2	1	3	1	1	1		Peak Found	Peak Found	Peak Found	High	High	High	Peak Found	Peak Found	Peak Found	High	High	Peak Found	Peak Found	High	High	High	Peak Found	Peak Found	Peak Found	Peak Found	Peak Found	n/a	Peak Found	Peak Found	High	High	Peak Found	Peak Found	Peak Found	High	Peak Found	Peak Found	Peak Found	Peak Found	Peak Found	High	High	High	Peak Found	Peak Found	Peak Found	High	High	Peak Found	Peak Found	High	High	High	Peak Found	Peak Found	Peak Found	Peak Found	Peak Found	n/a	Peak Found	Peak Found	High	High	Peak Found	Peak Found	Peak Found	High	Peak Found	Peak Found	Peak Found	High	Peak Found	High	High	High	Peak Found	Peak Found	High	High	High	2	0.5813	0	1	1	1	576.285	4.1	0.00236	25.7151	2.48592e-05	2.08626e-05	1.92316	2.89	4.47272e-06	5.88841e-05	25.46
FALSE		High	Unambiguous	GDYYRYLAEVAAGDDK	[K].GDYYRYLAEVAAGDDK.[K]			3.90628	1	2	6	P63101	P63101 [123-138]			14-3-3 protein zeta/delta OS=Mus musculus OX=10090 GN=Ywhaz PE=1 SV=1	A0A2I3BQ03; P63101	1	1805.83	16	0.027	8.19	0.03	0.54	2.348	0.503	0.458	0.045	0.916	-5.21	3.03	-5.04	-0.89	1.23	-0.99	-1.13	-4.46	-0.13	0.0115618	0.483221	0.071846	0.652441	0.658297	0.890788	0.762836	0.252504	0.982554	0.247958	0.966483	0.775466	1	1	1	0.999997	0.953918	1	96.9	25.84	96.37	48.74	126.75	51.56	87.81	65.03	42.48	19.0276	21.9512	19.0276	19.547	21.0179	19.7156	19.6239	19.0276	19.7673	1.9	580.8	2.2	36.9	166.5	39.2	32.5	3.2	65.9	70.9	101.8	21.01	96.92	46.05	92.38	74.56	93.12	62.06	36.03	25.72	3	3	3	3	3	3	3	3	3	5	1.2	2	8.3	453.7	697.3	603.7	0.6	6.4	2.2	38.4	64.5	25.8	10.4	321	173.1	48.4	4.7	40.8	33.8	82.9	7.1	1.9	6.8	3.4	68.5	88.1	40.9	73.7	83.8	96.2	47.7	62.8				2.75497e+06	3.79997e+06	3.52049e+06				231591	471149	175668		2009272	1.25639e+06	355247		300162	192810	387968					357940	527182	226307	534418	582474	722084	316872	455597	12528.4	20716.9	86846.7	4.72976e+06	7.26881e+06	6.29333e+06	6313.09	66635.1	23323.2	400052	672074	268535	108690	3.34646e+06	1.8041e+06	504349	49115.4	425070	352234	863834	74267.2	20144.6	70770	34932.7	714116	918750	426460	768386	873895	1.00327e+06	497012	654358	Imp	Imp	Imp	Det	Det	Det	Imp	Imp	Imp	Det	Det	Det	Imp	Det	Det	Det	Imp	Det	Det	Det	Imp	Imp	Imp	Imp	Det	Det	Det	Det	Det	Det	Det	Det				2	2	2				1	1	1		1	1	1		1	1	1					1	1	1	1	1	2	1	1		n/a	n/a	n/a	High	Peak Found	High	n/a	n/a	n/a	Peak Found	Peak Found	Peak Found	n/a	Peak Found	Peak Found	Peak Found	n/a	Peak Found	Peak Found	Peak Found	n/a	n/a	n/a	n/a	Peak Found	Peak Found	Peak Found	High	High	Peak Found	Peak Found	Peak Found	n/a	n/a	n/a	High	Peak Found	High	n/a	n/a	n/a	Peak Found	Peak Found	Peak Found	n/a	Peak Found	Peak Found	Peak Found	n/a	Peak Found	Peak Found	Peak Found	n/a	n/a	n/a	n/a	Peak Found	Peak Found	Peak Found	High	High	Peak Found	Peak Found	Peak Found	n/a	High	n/a	Peak Found	Peak Found	Peak Found	Peak Found	n/a	Peak Found	High	High	2	0.6584	0	1	1	1	903.421	0.07	6e-05	59.5577	1.45902e-05	1.7187e-05	3.90628	4.45	4.76235e-12	5.88841e-05	60.26
FALSE		High	Unambiguous	VFYLKMKGDYYRYLAEVAAGDDK	[K].VFYLKMKGDYYRYLAEVAAGDDK.[K]			4.65698	1	2	12	P63101	P63101 [116-138]			14-3-3 protein zeta/delta OS=Mus musculus OX=10090 GN=Ywhaz PE=1 SV=1	A0A2I3BQ03; P63101	3	2715.35	23	0.325	16.618	0.023	0.105	0.21	1.304	0.421	0.038	3.347	-1.62	4.05	-5.43	-3.25	-2.25	0.38	-1.25	-4.74	1.74	0.537713	0.342032	0.0529052	0.0543057	0.313763	0.747642	0.784944	0.380762	0.503692	0.999983	0.90303	0.702677	0.378431	0.861297	1	0.999997	0.953918	0.977038	59.95	55.16	93.9	131.16	84.77	69.95	89.92	70.95	90.35	20.3085	23.6482	19.8917	21.0398	20.288	20.9031	20.3355	19.8917	22.1106	14	671.5	1	3.1	11	39.4	24.1	1.6	191.2	43.1	26.77	51.87	90.52	146.85	71.73	66.1	52.83	76.97	58.66	62.13	3	3	3	3	3	3	3	3	3	5	8.9	12.4	15.4	1157.4	436	596.7	0.9	0.3	2.4	2.8	46.3	2.5	19.1	9.8	3.6	35	34.2	98.6	23.5	21.4	6.8	3.6	1.4	0.7	214.2	169.9	50.1	50.8	20	26.2	90.9	38.3	221373	325830	335778	2.45863e+07	8.31346e+06	1.21736e+07					1.18312e+06		440466	214676		898305	988164	2.54022e+06	470022	350360	105689				3.91486e+06	3.55571e+06	969292	1.28762e+06	485558	688759	2.11258e+06	972731	323235	453933	561845	4.22101e+07	1.59025e+07	2.17619e+07	32387.8	11261.2	88332.3	100603	1.68767e+06	89924.5	696449	357544	132803	1.27534e+06	1.24803e+06	3.5973e+06	858660	780098	247954	129739	52426.1	26760	7.81044e+06	6.19674e+06	1.82656e+06	1.85133e+06	728490	956967	3.31357e+06	1.3971e+06	Det	Det	Det	Det	Det	Det	Imp	Imp	Imp	Imp	Det	Imp	Det	Det	Imp	Det	Det	Det	Det	Det	Det	Imp	Imp	Imp	Det	Det	Det	Det	Det	Det	Det	Det	1	1	1	4	3	4					1		2	1		2	1	1	3	1	1				3	3	1	2	1	3	2	3		Peak Found	Peak Found	Peak Found	High	High	High	n/a	n/a	n/a	n/a	High	n/a	Peak Found	Peak Found	n/a	Peak Found	Peak Found	Peak Found	Peak Found	Peak Found	High	n/a	n/a	n/a	Peak Found	Peak Found	Peak Found	High	Peak Found	Peak Found	Peak Found	Peak Found	Peak Found	Peak Found	Peak Found	High	High	High	n/a	n/a	n/a	n/a	High	n/a	Peak Found	Peak Found	n/a	Peak Found	Peak Found	Peak Found	Peak Found	Peak Found	High	n/a	n/a	n/a	Peak Found	Peak Found	Peak Found	High	Peak Found	Peak Found	Peak Found	Peak Found	Peak Found	High	n/a	High	Peak Found	Peak Found	High	n/a	Peak Found	High	High	3	0.7791	0	1	1	1	905.788	-0.14	-0.00013	69.3732	1.45902e-05	1.33869e-05	4.65698	6.11	2.61128e-14	5.88841e-05	69.61
FALSE		High	Unambiguous	VFYLKMKGDYYRYLAEVAAGDDK	[K].VFYLKMKGDYYRYLAEVAAGDDK.[K]	1xOxidation [M6]	1xOxidation [M6]	0.934505	1	2	1	P63101	P63101 [116-138]			14-3-3 protein zeta/delta OS=Mus musculus OX=10090 GN=Ywhaz PE=1 SV=1	A0A2I3BQ03; P63101	3	2731.34	23	1.822	7.793	1.586	0.888	1.081	0.704	1.64	1.394	2.857	0.87	2.96	0.67	-0.17	0.11	-0.51	0.71	0.48	1.51	0.339787	0.349545	0.304147	0.93775	0.774973	0.97571	0.65641	0.27053	0.303141	0.921924	0.905817	0.969681	1	1	1	0.999997	0.953918	0.925666	85.74	110.04	90.34	118.18	118.26	111.15	125.14	96.2	95.25	17.44	18.9783	17.44	17.44	17.44	17.44	18.6756	17.44	18.1398	73.7	467.5	64.2	35.9	63.5	30.1	52.7	56.4	115.6	40.5	12.64	77.42	30.13	24.06	65.96	29.43	121.57	34.87	50.98	103.54	3	3	3	3	3	3	3	3	3	5	63.8	53	68.2	70.3	647	404.6	55.5	54	89.4	31.1	30.5	45.6	18.2	89.8	54.9	19.6	35.4	26.1	43.3	358.5	45.6	48.8	80.5	43.3	207	84.8	100	35	178.3	83	7	27.8				61299.4	506042	338637														240897					155196		79406.3		177807				95417.3	79357.5	102034	105239	967987	605358	83073.9	80837.7	133691	46501.6	45572.5	68295.4	27173	134301	82170.1	29281	52942.3	39016.5	64797.1	536372	68246.1	73034.9	120423	64805.2	309628	126868	149636	52379.2	266767	124211	10415.1	41605.2	Imp	Imp	Imp	Det	Det	Det	Imp	Imp	Imp	Imp	Imp	Imp	Imp	Imp	Imp	Imp	Imp	Imp	Imp	Det	Imp	Imp	Imp	Imp	Det	Imp	Det	Imp	Det	Imp	Imp	Imp				1	1	1														1					1		1		1					n/a	n/a	n/a	Peak Found	High	Peak Found	n/a	n/a	n/a	n/a	n/a	n/a	n/a	n/a	n/a	n/a	n/a	n/a	n/a	Peak Found	n/a	n/a	n/a	n/a	Peak Found	n/a	Peak Found	n/a	Peak Found	n/a	n/a	n/a	n/a	n/a	n/a	Peak Found	High	Peak Found	n/a	n/a	n/a	n/a	n/a	n/a	n/a	n/a	n/a	n/a	n/a	n/a	n/a	Peak Found	n/a	n/a	n/a	n/a	Peak Found	n/a	Peak Found	n/a	Peak Found	n/a	n/a	n/a	n/a	High	n/a	n/a	n/a	n/a	Peak Found	n/a	Peak Found	Peak Found	High	4	0.4491	0	1	1	1	683.593	2.4	0.00164	62.8254	6.41613e-05	0.00119675	0.934505	2.85	0.00462425	0.000261554	63.8
FALSE		High	Unambiguous	KGIVDQSQQAYQEAFEISKK	[K].KGIVDQSQQAYQEAFEISKK.[E]			3.76295	1	2	10	P63101	P63101 [139-158]			14-3-3 protein zeta/delta OS=Mus musculus OX=10090 GN=Ywhaz PE=1 SV=1	A0A2I3BQ03; P63101	2	2297.18	20	0.028	10.035	0.077	0.233	0.257	1.157	0.702	0.049	2.259	-5.14	3.33	-3.69	-2.1	-1.96	0.21	-0.51	-4.34	1.18	0.0207907	0.290847	0.325893	0.200531	0.446255	0.807067	0.964036	0.407104	0.748972	0.338993	0.890549	0.973726	0.723238	0.956155	1	0.999997	0.953918	1	72.7	50.56	45.55	133.45	39.58	86.24	89.64	38.36	55.35	19.6535	22.9339	19.6535	20.3802	20.0396	21.0159	20.5018	19.6535	21.3791	1.7	622.2	5.6	14	18.6	69.6	42.2	2.9	163.1	60.1	89.73	39.54	32.35	145.84	60.74	91.77	104.3	48.92	85.86	25.27	3	3	3	3	3	3	3	3	3	5	1.2	6.2	1.7	629.5	399.6	909.8	6.8	3.4	5.6	14.1	2.8	141.6	4.5	18.8	21.2	70.4	111.3	0.9	42.7	108	2.5	6.4	2.9	3	1.7	187.4	165	90.7	60.8	45.9	73.1	60.4				7.18827e+06	4.09486e+06	9.9773e+06				160578		1.81613e+06		221224	289460	971698	1.72765e+06		458207	950920						2.1085e+06	1.717e+06	1.23612e+06	794864	648035	913215	824699	23733.1	120699	33814.3	1.23409e+07	7.8329e+06	1.78357e+07	133054	67129.9	110713	277384	54746.5	2.77623e+06	88708.3	368451	415648	1.37953e+06	2.18198e+06	16774.5	837076	2.11728e+06	48617.7	125046	56211.8	58511.2	33893.2	3.67459e+06	3.23556e+06	1.77729e+06	1.19255e+06	900386	1.43237e+06	1.18448e+06	Imp	Imp	Imp	Det	Det	Det	Imp	Imp	Imp	Det	Imp	Det	Imp	Det	Det	Det	Det	Imp	Det	Det	Imp	Imp	Imp	Imp	Imp	Det	Det	Det	Det	Det	Det	Det				2	2	2				1		1		1	1	1	1		1	1						2	1	1	1	1	1	1		n/a	n/a	n/a	High	High	High	n/a	n/a	n/a	Peak Found	n/a	Peak Found	n/a	Peak Found	Peak Found	Peak Found	Peak Found	n/a	Peak Found	Peak Found	n/a	n/a	n/a	n/a	n/a	High	High	Peak Found	Peak Found	Peak Found	Peak Found	Peak Found	n/a	n/a	n/a	High	High	High	n/a	n/a	n/a	Peak Found	n/a	Peak Found	n/a	Peak Found	Peak Found	Peak Found	Peak Found	n/a	Peak Found	Peak Found	n/a	n/a	n/a	n/a	n/a	High	High	Peak Found	Peak Found	Peak Found	Peak Found	Peak Found	n/a	High	n/a	Peak Found	Peak Found	Peak Found	Peak Found	n/a	High	Peak Found	High	4	0.7012	0	1	1	1	575.05	0.84	0.00048	45.31	2.48592e-05	1.7187e-05	3.1917	6.46	1.28678e-11	5.88841e-05	46.59
FALSE		High	Unambiguous	IETELRDICNDVLSLLEKFLIPNASQPESK	[K].IETELRDICNDVLSLLEKFLIPNASQPESK.[V]			3.83889	1	2	9	P63101	P63101 [86-115]			14-3-3 protein zeta/delta OS=Mus musculus OX=10090 GN=Ywhaz PE=1 SV=1	A0A2I3BQ03; P63101	2	3414.78	30	0.442	11.303	0.145	0.252	0.815	0.273	0.439	0.253	2.002	-1.18	3.5	-2.78	-1.99	-0.29	-1.87	-1.19	-1.98	1	0.535523	0.381441	0.0654346	0.238342	0.979862	0.211176	0.559925	0.310394	0.522676	0.999983	0.917746	0.751433	0.774719	1	0.889972	0.998298	0.953918	0.981887	109.77	77.96	95.37	109.35	77.1	54.96	36.38	83.33	89.58	17.4003	19.8524	17.2962	17.5552	17.6489	17.2402	17.2963	17.3741	18.0796	28.6	663.7	8.1	13.9	47.9	16	32	20.4	110.8	58.7	89.87	51.7	89.13	128.21	61.19	4.07	15.26	62.44	81.56	59.39	3	3	3	3	3	3	3	3	3	5	27.8	54.3	3.2	281.2	645.2	912.4	6.6	7.8	30.2	11.2	118	13.6	26	91.4	46.5	16.4	15.6	15.1	31.1	31.3	23.6	19.8	19.9	4.1	266.3	107.7	45.2	122.9	78.2	57.1	53.8	16.3	46223	94790.5	4685.46	398095	819838	1.24069e+06		17449.7	66968.9		201052	21561.1	39994.6	133378	78758	28059	29953.8	25969.8	41397.6	34196.1	24490.7	43120.6	48387.5	3578.32	324508	150260	58336.2	207750	126758	99860.4			67492.1	132058	7840.02	683453	1.56824e+06	2.21789e+06	16161.1	19030.3	73446.6	27151.3	286792	32959.4	63238	222142	113092	39835.8	37830.9	36776.8	75627.1	76139.8	57456.8	48122.5	48387.5	9896.73	647416	261866	109930	298703	190177	138747	130806	39629.7	Det	Det	Det	Det	Det	Det	Imp	Det	Det	Imp	Det	Det	Det	Det	Det	Det	Det	Det	Det	Det	Det	Det	Det	Det	Det	Det	Det	Det	Det	Det	Imp	Imp	1	2	1	1	1	2		1	2		1	1	1	1	2	1	1	1	1	1	1	2	1	1	3	1	2	1	1	1				High	Peak Found	Peak Found	Peak Found	High	High	n/a	Peak Found	Peak Found	n/a	High	Peak Found	High	High	Peak Found	Peak Found	Peak Found	Peak Found	Peak Found	Peak Found	Peak Found	Peak Found	Peak Found	Peak Found	High	High	Peak Found	Peak Found	Peak Found	Peak Found	n/a	n/a	High	Peak Found	Peak Found	Peak Found	High	High	n/a	Peak Found	Peak Found	n/a	High	Peak Found	High	High	Peak Found	Peak Found	Peak Found	Peak Found	Peak Found	Peak Found	Peak Found	Peak Found	Peak Found	Peak Found	High	High	Peak Found	Peak Found	Peak Found	Peak Found	n/a	n/a	High	High	Peak Found	High	High	Peak Found	Peak Found	Peak Found	High	Peak Found	High	4	0.7002	0	1	1	1	854.452	1.6	0.00137	113.686	1.45902e-05	1.7187e-05	3.83889	4.37	7.59955e-12	5.88841e-05	114.89
FALSE		High	Unambiguous	MKGDYYRYLAEVAAGDDK	[K].MKGDYYRYLAEVAAGDDK.[K]			1.99985	1	2	3	P63101	P63101 [121-138]			14-3-3 protein zeta/delta OS=Mus musculus OX=10090 GN=Ywhaz PE=1 SV=1	A0A2I3BQ03; P63101	2	2064.97	18	1.883	24.874	1.678	4.047	2.179	2.798	2.055	1.176	1.429	0.91	4.64	0.75	2.02	1.12	1.48	1.04	0.23	0.51		0.161537	0.131916	0.112946		0.066976	0.151291	0.593531	0.79946		0.890549	0.878618	0.55744		0.736158	0.847538	0.953918	1	65.42	66.02	98.82	80.42	84.83	96.76	81.13	84.3	117.26		19.5364	16.7926	17.8497		16.9725	15.6222	16.2515	18.5466	37.4	632.6	42.7	59.1	55.4	48.5	52.3	29.9	16.6	25.4	29.67	28.11	73.97	68.62	65.21	80.07	63.77	66.68	152.52	72.08	3	3	3	3	3	3	3	3	3	5	29.2	52.3	37.1	383.3	680.5	627.2	6.5	42.3	57.4	46.7	155.5	58.6	54.9	10.8	61.9	48.1	131.2	27	10.7	51.8	57.5	5.9	36	29.6	352.5	16.5	14	3.7	25.2	46.9	11.5	27.8				483866	771004	760375			113524		236209					73472.9	225082			50437.3			78015.5		382902								63336.6	113351	80397	830706	1.47482e+06	1.35927e+06	13987.9	91680.6	124505	101188	336942	127084	119083	23313.7	134133	104311	284273	58523.9	23268.1	112302	124683	12682.4	78015.5	64250.7	763917	35731.1	30349.6	8028.82	54647.3	101591	25005.1	60206.5	Imp	Imp	Imp	Det	Det	Det	Imp	Imp	Det	Imp	Det	Imp	Imp	Imp	Imp	Det	Det	Imp	Imp	Det	Imp	Imp	Det	Imp	Det	Imp	Imp	Imp	Imp	Imp	Imp	Imp				1	1	1			1		1					1	1			1			1		1									n/a	n/a	n/a	High	Peak Found	High	n/a	n/a	Peak Found	n/a	Peak Found	n/a	n/a	n/a	n/a	Peak Found	Peak Found	n/a	n/a	Peak Found	n/a	n/a	Peak Found	n/a	High	n/a	n/a	n/a	n/a	n/a	n/a	n/a	n/a	n/a	n/a	High	Peak Found	High	n/a	n/a	Peak Found	n/a	Peak Found	n/a	n/a	n/a	n/a	Peak Found	Peak Found	n/a	n/a	Peak Found	n/a	n/a	Peak Found	n/a	High	n/a	n/a	n/a	n/a	n/a	n/a	n/a	n/a	High	Peak Found	Peak Found	n/a	Peak Found	Peak Found	Peak Found	High	n/a	High	4	0.5575	0	1	1	1	516.998	1.17	0.0006	52.4735	2.48592e-05	1.92139e-05	1.99985	2.87	2.62792e-06	5.88841e-05	53.61
FALSE		High	Unambiguous	IETELRDICNDVLSLLEK	[K].IETELRDICNDVLSLLEK.[F]			3.38007	1	2	3	P63101	P63101 [86-103]			14-3-3 protein zeta/delta OS=Mus musculus OX=10090 GN=Ywhaz PE=1 SV=1	A0A2I3BQ03; P63101	1	2103.1	18	1.521	31.241	1.144	1.575	1.222	2.067	1.301	1.426	1.501	0.61	4.97	0.19	0.66	0.29	1.05	0.38	0.51	0.59	0.34137	0.106322	0.752864	0.41523	0.634533	0.161745	0.605274	0.545649	0.418395	0.922366	0.890549	0.987084	0.939596	1	0.863878	0.999997	0.953918	0.959827	89.88	87.42	109.86	106.31	94.69	87.42	95.7	95.3	87.42	16.1118	19.4645	14.4604	15.9432	15.7086	14.4604	16.8298	14.4604	15.8401	36.6	681.8	38.6	57.1	26.7	45.1	28.4	31.1	32.8	21.8	36.69	29.06	49.05	45.76	57.37	31.96	111.68	67.77	18.86	77.63	3	3	3	3	3	3	3	3	3	5	41.8	33.2	19	966.9	588	618.3	44.1	14.3	35	53.5	51.8	19.7	24.2	56.4	21.3	40.9	31.9	59.5	7.5	103.2	25.7	28.2	66.5	18.2	24	29.7	35.1	19.8	48.2	12.5	55.4	6.1		48274.6		1141166	622840	700896				62780		26078.7	31004.8							93940.4						34540.7	37762.2	27893.9		18219.7			84616.8	67254.1	38510.7	1.95917e+06	1.19141e+06	1.25294e+06	89290.6	28951.9	71015.8	108447	104991	39865.2	49023.6	114293	43159.6	82905.6	64575.7	120589	15262.5	209164	52164.4	57210.2	134805	36834.2	48548.8	60195.9	71160.3	40105.9	97728.2	25314.6	112274	12419.5	Imp	Det	Imp	Det	Det	Det	Imp	Imp	Imp	Det	Imp	Det	Det	Imp	Imp	Imp	Imp	Imp	Imp	Det	Imp	Imp	Imp	Imp	Imp	Det	Det	Det	Imp	Det	Imp	Imp		1		1	1	1				1		1	1							1						1	1	1		1				n/a	Peak Found	n/a	Peak Found	High	High	n/a	n/a	n/a	Peak Found	n/a	Peak Found	Peak Found	n/a	n/a	n/a	n/a	n/a	High	Peak Found	n/a	n/a	n/a	n/a	n/a	Peak Found	Peak Found	Peak Found	n/a	Peak Found	n/a	n/a	n/a	Peak Found	n/a	Peak Found	High	High	n/a	n/a	n/a	Peak Found	n/a	Peak Found	Peak Found	n/a	n/a	n/a	n/a	n/a	High	Peak Found	n/a	n/a	n/a	n/a	n/a	Peak Found	Peak Found	Peak Found	n/a	Peak Found	n/a	n/a	Peak Found	High	n/a	Peak Found	Peak Found	n/a	High	n/a	Peak Found	Peak Found	High	3	0.5398	0	1	1	1	701.704	-1.05	-0.00074	106.297	2.45447e-05	1.7187e-05	3.38007	4.15	1.83091e-10	5.88841e-05	108.39
FALSE		High	Unambiguous	DICNDVLSLLEK	[R].DICNDVLSLLEK.[F]			2.1957	1	2	1	P63101	P63101 [92-103]			14-3-3 protein zeta/delta OS=Mus musculus OX=10090 GN=Ywhaz PE=1 SV=1	A0A2I3BQ03; P63101	0	1361.7	12	0.267	3.211	0.497	0.822	1.114	0.377	0.488	0.505	0.533	-1.9	1.68	-1.01	-0.28	0.16	-1.41	-1.03	-0.98	-0.91	0.0126977	0.436629	0.421802	0.719999	0.830507	0.0839383	0.516807	0.580673	0.283834	0.26144	0.943257	0.979215	1	1	0.772674	0.98523	0.953918	0.920957	74.95	69.25	87.55	93.96	90.3	126.85	126.85	84.15	78.36	16.139	18.3537	16.7422	16.139	16.139	16.139	16.9805	16.4885	16.139	42.7	412	35.8	78	105.8	37.9	48.8	48	95.9	95	52.12	44.01	79.4	33.77	4.24	95.32	96.67	51.58	56.14	75.58	3	3	3	3	3	3	3	3	3	5	42.1	13.6	45.9	424.9	163.4	406.4	113.7	35.3	29.1	114.2	77	59	108.4	104.3	99.6	37.4	6	89.6	6.9	48.1	116	98.8	40.1	47.3	105.8	27.1	94.6	237.5	93.7	228.7	50.9	34.3				286089	98747.2	262808		37463.9													57149.6			19786.5				190962	72162.1	190289	37508.9	27607.3	48718.9	15716.5	53011.2	491161	188890	469804	131482	40857.3	33655.4	131996	88961.7	68181.7	125332	120598	115131	43234.9	6901.62	103602	7946.27	55620.6	134077	114241	46350.5	54724.6	122312	31335.8	109382	274566	108266	264390	58832.4	39651.3	Imp	Imp	Imp	Det	Det	Det	Imp	Det	Imp	Imp	Imp	Imp	Imp	Imp	Imp	Imp	Imp	Imp	Imp	Imp	Det	Imp	Imp	Det	Imp	Imp	Imp	Det	Det	Det	Det	Det				1	1	1		1													1			1				1	1	1	1	1		n/a	n/a	n/a	Peak Found	Peak Found	High	n/a	Peak Found	n/a	n/a	n/a	n/a	n/a	n/a	n/a	n/a	n/a	n/a	n/a	n/a	Peak Found	n/a	n/a	Peak Found	n/a	n/a	n/a	Peak Found	Peak Found	Peak Found	Peak Found	Peak Found	n/a	n/a	n/a	Peak Found	Peak Found	High	n/a	Peak Found	n/a	n/a	n/a	n/a	n/a	n/a	n/a	n/a	n/a	n/a	n/a	n/a	Peak Found	n/a	n/a	Peak Found	n/a	n/a	n/a	Peak Found	Peak Found	Peak Found	Peak Found	Peak Found	n/a	High	Peak Found	n/a	n/a	n/a	Peak Found	Peak Found	n/a	Peak Found	High	2	0.587	0	1	1	1	681.353	-0.18	-0.00012	105.305	2.48592e-05	1.73012e-05	2.1957	2.3	6.75719e-07	5.88841e-05	106.61
FALSE		High	Unambiguous	YLAEVAAGDDKK	[R].YLAEVAAGDDKK.[G]			1.55125	1	2	1	P63101	P63101 [128-139]			14-3-3 protein zeta/delta OS=Mus musculus OX=10090 GN=Ywhaz PE=1 SV=1	A0A2I3BQ03; P63101	1	1279.65	12	0.112	17.649	0.93	0.097	0.737	2.316	0.357	0.026	0.343	-3.15	4.14	-0.11	-3.37	-0.44	1.21	-1.49	-5.24	-1.54	0.179162	0.238651	0.688199	0.110817	0.928922	0.560742	0.743313	0.0993053	0.495576	0.774169	0.890549	0.981848	0.552335	1	0.995508	0.999997	0.74898	0.976503	124.6	92.11	100.1	104.86	100.27	91.19	145	142	140.53	18.9399	21.862	19.7714	18.9399	19.3537	20.0598	20.0608	18.9399	20.686	9.7	754.3	29.2	3.4	31.5	99	15.3	0.4	14.7	42.7	81.47	30.39	95.25	80.92	37.18	14.19	151.09	154.48	157.95	80.23	3	3	3	3	3	3	3	3	3	5	8.5	8.5	0.3	503.4	660	921.5	9.6	78.4	25.5	1.3	7.3	2.9	27.5	39.6	18.5	67.1	86.6	87.1	13.4	0.4	144.5	0.4	7.6	0.2	246.3	2.6	12.8	8.9	84.3	12.1	37.4	75.3				2.81206e+06	3.30873e+06	4.9434e+06		689169	223050				167067	228091	123293	453484	657493	590084			590835				1.18412e+06				538887		228634	502880	81191.9	81784.3	3287.48	4.82777e+06	6.32914e+06	8.83697e+06	91683.7	751593	244625	12223	69906.1	28257.8	264161	379887	177042	643817	830398	835639	128042	4109.41	1.38614e+06	3396.46	72796.4	2264.16	2.3624e+06	25324.7	123117	85474.3	808501	116086	358611	722269	Imp	Imp	Imp	Det	Det	Det	Imp	Det	Det	Imp	Imp	Imp	Det	Det	Det	Det	Det	Det	Imp	Imp	Det	Imp	Imp	Imp	Det	Imp	Imp	Imp	Det	Imp	Det	Det				1	1	1		1	1				1	1	1	1	1	1			1				1				1		1	1		n/a	n/a	n/a	High	Peak Found	Peak Found	n/a	Peak Found	Peak Found	n/a	n/a	n/a	Peak Found	Peak Found	Peak Found	Peak Found	Peak Found	Peak Found	n/a	n/a	Peak Found	n/a	n/a	n/a	Peak Found	n/a	n/a	n/a	Peak Found	n/a	Peak Found	Peak Found	n/a	n/a	n/a	High	Peak Found	Peak Found	n/a	Peak Found	Peak Found	n/a	n/a	n/a	Peak Found	Peak Found	Peak Found	Peak Found	Peak Found	Peak Found	n/a	n/a	Peak Found	n/a	n/a	n/a	Peak Found	n/a	n/a	n/a	Peak Found	n/a	Peak Found	Peak Found	n/a	High	Peak Found	n/a	Peak Found	Peak Found	Peak Found	n/a	Peak Found	Peak Found	High	3	0.3467	0	1	1	1	427.223	0.17	7e-05	14.8531	2.48592e-05	4.77561e-05	1.55125	3	5.92064e-05	6.54907e-05	16.18
FALSE		High	Unambiguous	AALDEQFEPQK	[K].AALDEQFEPQK.[T]			2.03704	1	1	4	Q8VCC1	Q8VCC1 [47-57]			15-hydroxyprostaglandin dehydrogenase [NAD(+)] OS=Mus musculus OX=10090 GN=Hpgd PE=1 SV=1	Q8VCC1	0	1275.62	11	0.102	0.074	0.141	0.115	2.947	3.654	0.101	0.088	0.386	-3.29	-3.76	-2.82	-3.12	1.56	1.87	-3.31	-3.5	-1.37	0.169931	0.208825	0.452844	0.162907	0.501442	0.35661	0.233058	0.427779	0.674408	0.76215	0.890549	0.979215	0.660856	0.980086	0.952809	0.88855	0.953918	1	28.05	74.05	48.57	43.58	18.4	29.28	45.96	46.96	65.2	18.98	18.98	18.98	18.98	20.9044	21.211	18.98	18.98	19.4812	12.1	9.1	18.9	14.3	364.7	385	12.5	11.8	47.8	123.8	15.34	68.42	52.96	74.09	6.24	22.89	45.87	72.86	76.41	20.69	3	3	3	3	3	3	3	3	3	5	13.3	9.8	11.8	9	5.2	20.4	5.6	19.2	18.5	15.8	1.6	14	357.5	337.6	382.3	325.5	377.3	504.6	6.6	17.8	12.3	11.6	11.8	1.3	46.9	83.7	11.4	130.8	121.3	138.1	91.2	86.2													1.44563e+06	1.29591e+06	1.70236e+06	1.4661e+06	1910338	2.27825e+06							150271	307051		581666	517058	635430	371713	383867	85270.1	62513.4	75695.4	57276	33507	130229	35913.3	122656	118307	101297	10079.7	89591.7	2.28577e+06	2.15834e+06	2.44448e+06	2.08145e+06	2.41271e+06	3.22631e+06	42054.2	113644	78418	73985.5	75489.4	8355.98	299801	535114	72752.7	836319	775750	882871	583028	551335	Imp	Imp	Imp	Imp	Imp	Imp	Imp	Imp	Imp	Imp	Imp	Imp	Det	Det	Det	Det	Det	Det	Imp	Imp	Imp	Imp	Imp	Imp	Det	Det	Imp	Det	Det	Det	Det	Det													1	1	1	1	1	1							1	1		1	1	1	1	1		n/a	n/a	n/a	n/a	n/a	n/a	n/a	n/a	n/a	n/a	n/a	n/a	High	Peak Found	Peak Found	Peak Found	High	High	n/a	n/a	n/a	n/a	n/a	n/a	Peak Found	Peak Found	n/a	Peak Found	Peak Found	High	Peak Found	Peak Found	n/a	n/a	n/a	n/a	n/a	n/a	n/a	n/a	n/a	n/a	n/a	n/a	High	Peak Found	Peak Found	Peak Found	High	High	n/a	n/a	n/a	n/a	n/a	n/a	Peak Found	Peak Found	n/a	Peak Found	Peak Found	High	Peak Found	Peak Found	n/a	n/a	n/a	n/a	High	High	n/a	n/a	Peak Found	High	High	2	0.582	0	1	1	1	638.314	-0.04	-3e-05	31.2335	2.48592e-05	1.86294e-05	2.03704	3.11	2.03053e-06	5.88841e-05	32.22
FALSE		High	Unambiguous	VALVTGAAQGIGK	[K].VALVTGAAQGIGK.[A]			2.54848	1	1	5	Q8VCC1	Q8VCC1 [7-19]			15-hydroxyprostaglandin dehydrogenase [NAD(+)] OS=Mus musculus OX=10090 GN=Hpgd PE=1 SV=1	Q8VCC1	0	1184.7	13	0.033	0.026	0.054	0.025	3.362	4.513	0.052	0.086	0.778	-4.9	-5.29	-4.22	-5.33	1.75	2.17	-4.26	-3.54	-0.36	0.0212823	0.0618731	0.183989	0.00200131	0.552237	0.276387	0.145586	0.737702	0.93792	0.341828	0.880779	0.929931	0.0361043	0.999299	0.925129	0.84534	0.959851	1	27.3	90.57	32.24	107.78	18.14	32.24	63.17	31.85	29.47	19.9465	20.378	19.9465	19.9465	21.9826	22.4441	19.9465	20.1292	20.6028	3.5	2.7	6.4	2.6	356.2	426.4	5.4	8.9	83.5	104.4	37.61	149.66	49.35	108.34	17.48	34.94	87.42	75.96	35.02	14.58	3	3	3	3	3	3	3	3	3	5	1.6	3.2	3.7	39.4	2.4	1.5	1.9	5.9	5.8	2.4	8.6	0.7	323.2	258.2	368.2	380.6	386.8	674.5	0.5	8.6	4.9	6.7	8.1	24.6	75.7	85.2	40.6	94.7	109.5	85.7	78	108.7				352268									3133608	2.3766e+06	3931436	4110155	4695876	7303161						136391	581993	749640	330005	1010398	1.11929e+06	945791	762422	1.15993e+06	24964.4	48942.2	56071.9	604777	37239.3	23117.4	29870.8	89854.6	88564.9	36126.9	132325	9970.57	4.95475e+06	3.95824e+06	5.64531e+06	5.83524e+06	5.93077e+06	1.03423e+07	7027.43	132007	75757.7	102821	123465	377222	1.16112e+06	1.30644e+06	621872	1.45275e+06	1.6793e+06	1.31409e+06	1.19585e+06	1.66597e+06	Imp	Imp	Imp	Det	Imp	Imp	Imp	Imp	Imp	Imp	Imp	Imp	Det	Det	Det	Det	Det	Det	Imp	Imp	Imp	Imp	Imp	Det	Det	Det	Det	Det	Det	Det	Det	Det				1									1	1	1	1	1	1						1	1	1	1	1	1	1	1	1		n/a	n/a	n/a	Peak Found	n/a	n/a	n/a	n/a	n/a	n/a	n/a	n/a	High	High	Peak Found	High	High	High	n/a	n/a	n/a	n/a	n/a	Peak Found	Peak Found	Peak Found	Peak Found	Peak Found	Peak Found	Peak Found	Peak Found	Peak Found	n/a	n/a	n/a	Peak Found	n/a	n/a	n/a	n/a	n/a	n/a	n/a	n/a	High	High	Peak Found	High	High	High	n/a	n/a	n/a	n/a	n/a	Peak Found	Peak Found	Peak Found	Peak Found	Peak Found	Peak Found	Peak Found	Peak Found	Peak Found	n/a	Peak Found	n/a	n/a	High	High	n/a	Peak Found	Peak Found	Peak Found	High	2	0.5159	0	1	1	1	592.852	-2.1	-0.00125	35.1857	2.48592e-05	1.7187e-05	2.5038	3.47	5.85143e-08	5.88841e-05	36.68
FALSE		High	Unambiguous	AFAEALLLHGAK	[K].AFAEALLLHGAK.[V]			1.66984	1	1	2	Q8VCC1	Q8VCC1 [20-31]			15-hydroxyprostaglandin dehydrogenase [NAD(+)] OS=Mus musculus OX=10090 GN=Hpgd PE=1 SV=1	Q8VCC1	0	1240.7	12	0.095	0.472	0.525	0.088	0.446	6.296	0.41	0.088	0.184	-3.39	-1.08	-0.93	-3.5	-1.16	2.65	-1.29	-3.5	-2.44	0.116063	0.621813	0.948077	0.106685	0.591252	0.202812	0.776963	0.372568	0.324539	0.670167	0.999997	0.998907	0.542073	1	0.887598	0.999997	0.953918	0.931497	122.9	122.9	119	130.33	142.23	79.35	132.38	108.77	106.78	18.7029	19.1834	19.3217	18.7029	20.0907	21.2209	19.1893	18.7029	18.9474	5.3	30.8	58.8	7.9	31	705.2	22.1	9.9	17	112	79.26	67.94	38.03	110.68	144.52	29.38	111.47	25.14	78.71	87.47	3	3	3	3	3	3	3	3	3	5	4.8	2.8	13.1	65.2	17.4	28.1	26.2	58.8	53.8	7.2	23.3	0.9	4.4	258.6	28.4	644.5	823.1	448	8.6	20.2	90.3	9	7	11.6	15.5	30.9	4.3	9.8	220.3	23.6	102.4	137.9				168651				239784	217813					689917		2.01744e+06	2896191	1.40585e+06			171085					78780.8			652404		290044	426723	21347.7	12405.2	58269.9	289542	77194.9	125077	116242	261503	238881	31974.5	103708	3866.63	19492.1	1.14906e+06	126068	2.86419e+06	3.65782e+06	1.99087e+06	38050.1	89627.6	401376	40114.1	31172.8	51735.2	69086.8	137296	19330.4	43691.8	978812	104827	454931	612887	Imp	Imp	Imp	Det	Imp	Imp	Imp	Det	Det	Imp	Imp	Imp	Imp	Det	Imp	Det	Det	Det	Imp	Imp	Det	Imp	Imp	Imp	Imp	Det	Imp	Imp	Det	Imp	Det	Det				1				1	1					1		1	1	1			1					1			1		1	1		n/a	n/a	n/a	Peak Found	n/a	n/a	n/a	Peak Found	Peak Found	n/a	n/a	n/a	n/a	Peak Found	n/a	High	Peak Found	High	n/a	n/a	Peak Found	n/a	n/a	n/a	n/a	Peak Found	n/a	n/a	Peak Found	n/a	Peak Found	Peak Found	n/a	n/a	n/a	Peak Found	n/a	n/a	n/a	Peak Found	Peak Found	n/a	n/a	n/a	n/a	Peak Found	n/a	High	Peak Found	High	n/a	n/a	Peak Found	n/a	n/a	n/a	n/a	Peak Found	n/a	n/a	Peak Found	n/a	Peak Found	Peak Found	n/a	Peak Found	Peak Found	n/a	Peak Found	High	Peak Found	n/a	Peak Found	Peak Found	High	3	0.6335	0	1	1	1	414.241	1.88	0.00078	44.4105	2.48592e-05	3.36521e-05	1.66984	2.21	2.59236e-05	6.54907e-05	44.95
FALSE		High	Unambiguous	GIHFQDYDISPLLVK	[K].GIHFQDYDISPLLVK.[A]			1.48692	1	1	1	Q8VCC1	Q8VCC1 [250-264]			15-hydroxyprostaglandin dehydrogenase [NAD(+)] OS=Mus musculus OX=10090 GN=Hpgd PE=1 SV=1	Q8VCC1	0	1744.93	15	0.977	0.248	0.502	0.302	0.778	0.604	0.372	0.518	0.168	-0.03	-2.01	-1	-1.73	-0.36	-0.73	-1.43	-0.95	-2.57	0.794673	0.298927	0.715601	0.292305	0.977756	0.929705	0.473736	0.948341	0.144793	0.999983	0.890975	0.983676	0.83416	1	1	0.973555	0.994368	0.895094	67.23	105.5	61	105.5	119.08	115.7	87.18	79.47	93.99	17.4052	17.4052	17.4052	17.4052	18.53	19.1786	17.4052	17.4052	17.4052	157.2	48.4	96.3	79.3	142.8	92.7	95.4	110.1	24.3	153.5	10.38	103.52	26.07	92.72	108.95	133.09	57.56	47.81	118.14	70	3	3	3	3	3	3	3	3	3	5	107.9	97.2	119.6	33.2	2.7	85.6	49.9	66.1	84.7	104.1	54.5	3.8	98	3.3	268.2	63.6	35.7	541.8	65.5	89.8	22.5	42.7	117.7	75.6	16.7	10.8	101.9	99.4	60.3	344.7	105.4	227.2															204948			419817											44136.2	272220		173572	118426	106608	131249	36459	2948.21	93915.1	54713.5	72543	92956.7	114256	59773.2	4132.91	107573	3646.6	294293	69834.4	39223.9	594518	71846.9	98565.7	24653.3	46806.4	129118	82960	18311.1	11884.8	111771	109075	66218.3	378224	115675	249295	Imp	Imp	Imp	Imp	Imp	Imp	Imp	Imp	Imp	Imp	Imp	Imp	Imp	Imp	Det	Imp	Imp	Det	Imp	Imp	Imp	Imp	Imp	Imp	Imp	Imp	Imp	Imp	Det	Det	Imp	Det															1			1											1	1		1		n/a	n/a	n/a	n/a	n/a	n/a	n/a	n/a	n/a	n/a	n/a	n/a	n/a	n/a	Peak Found	n/a	n/a	High	n/a	n/a	n/a	n/a	n/a	n/a	n/a	n/a	n/a	n/a	Peak Found	Peak Found	n/a	Peak Found	n/a	n/a	n/a	n/a	n/a	n/a	n/a	n/a	n/a	n/a	n/a	n/a	n/a	n/a	Peak Found	n/a	n/a	High	n/a	n/a	n/a	n/a	n/a	n/a	n/a	n/a	n/a	n/a	Peak Found	Peak Found	n/a	Peak Found	n/a	n/a	n/a	n/a	Peak Found	High	n/a	n/a	n/a	Peak Found	High	3	0.5464	0	1	1	1	582.313	-1.55	-0.0009	69.7968	2.48592e-05	5.99595e-05	1.48692	2.91	9.28518e-05	6.54907e-05	72.12
FALSE		High	Unambiguous	FYGVLHPSTIANGLINLIEDDALNGAIMK	[K].FYGVLHPSTIANGLINLIEDDALNGAIMK.[I]			4.4718	1	1	2	Q8VCC1	Q8VCC1 [216-244]			15-hydroxyprostaglandin dehydrogenase [NAD(+)] OS=Mus musculus OX=10090 GN=Hpgd PE=1 SV=1	Q8VCC1	0	3099.62	29																																																																																																																																																																																																																																																					No Quan Values	n/a	n/a	n/a	n/a	n/a	n/a	n/a	n/a	n/a	n/a	n/a	n/a	n/a	n/a	n/a	n/a	High	High	n/a	n/a	n/a	n/a	n/a	n/a	n/a	n/a	n/a	n/a	n/a	n/a	n/a	n/a	n/a	n/a	n/a	n/a	n/a	n/a	n/a	n/a	n/a	n/a	n/a	n/a	n/a	n/a	n/a	n/a	High	High	n/a	n/a	n/a	n/a	n/a	n/a	n/a	n/a	n/a	n/a	n/a	n/a	n/a	n/a	n/a	n/a	n/a	n/a	n/a	High	n/a	n/a	n/a	n/a	High	3	0.7167	0	1	1	1	1033.88	4.07	0.0042	105.848	1.45902e-05	1.56315e-05	4.4718	5.86	9.43151e-14	5.88841e-05
FALSE		High	Unambiguous	VALVDWNLEAGVK	[K].VALVDWNLEAGVK.[C]			1.86946	1	1	1	Q8VCC1	Q8VCC1 [32-44]			15-hydroxyprostaglandin dehydrogenase [NAD(+)] OS=Mus musculus OX=10090 GN=Hpgd PE=1 SV=1	Q8VCC1	0	1413.77	13	1.357	1.531	0.554	1.052	0.801	6.124	0.659	1.489	0.347	0.44	0.61	-0.85	0.07	-0.32	2.61	-0.6	0.57	-1.53		0.487453			0.975094	0.19744		0.230113			0.968377			1	0.88528		0.953918		56.45	99.01	85.45	75.67	136.17	78.13	91.4	128.7	68.48		16.6652			17.5095	18.9624		16.9743		104.6	72.4	33.5	56.2	20.5	472.1	42.3	94.5	26.8	77.1	21.29	63.04	26.99	36.99	143.39	73.93	28.32	103.32	52.83	64.53	3	3	3	3	3	3	3	3	3	5	104.3	70.1	104.4	144	72.2	39.1	46.2	27.4	33.4	56	42.9	87.7	20.5	250.9	12.2	470.6	647.8	73.9	42.1	30.8	55	94.2	19.7	287.5	8.5	29.6	26.7	103.4	83.4	25.5	76.8	13.2				103923										186593		410634	635380							128758									129165	86801.7	129310	178416	89425	48415.2	57230.7	33894.7	41348.4	69398.8	53191.8	108645	25333.8	310772	15061.3	582983	802469	91596.5	52209.7	38178.4	68083.8	116690	24353.7	356112	10563.5	36635.4	33076.7	128059	103307	31618.7	95192.1	16360	Imp	Imp	Imp	Det	Imp	Imp	Imp	Imp	Imp	Imp	Imp	Imp	Imp	Det	Imp	Det	Det	Imp	Imp	Imp	Imp	Imp	Imp	Det	Imp	Imp	Imp	Imp	Imp	Imp	Imp	Imp				1										1		1	1							1										n/a	n/a	n/a	Peak Found	n/a	n/a	n/a	n/a	n/a	n/a	n/a	n/a	n/a	Peak Found	n/a	Peak Found	High	n/a	n/a	n/a	n/a	n/a	n/a	Peak Found	n/a	n/a	n/a	n/a	n/a	n/a	n/a	n/a	n/a	n/a	n/a	Peak Found	n/a	n/a	n/a	n/a	n/a	n/a	n/a	n/a	n/a	Peak Found	n/a	Peak Found	High	n/a	n/a	n/a	n/a	n/a	n/a	Peak Found	n/a	n/a	n/a	n/a	n/a	n/a	n/a	n/a	n/a	Peak Found	n/a	n/a	Peak Found	High	n/a	Peak Found	n/a	n/a	High	2	0.4663	0	1	1	1	707.39	-1.2	-0.00085	71.6539	2.48592e-05	2.24586e-05	1.86946	2.08	6.49062e-06	5.88841e-05	72.05
FALSE		High	Unambiguous	VWEAAPEHIK	[K].VWEAAPEHIK.[E]			1.71547	1	1	2	Q9R092	Q9R092 [226-235]			17-beta-hydroxysteroid dehydrogenase type 6 OS=Mus musculus OX=10090 GN=Hsd17b6 PE=1 SV=1	Q9R092	0	1179.62	10	0.414	1.24	1.362	1.098	29.455	1.387	1.117	1.255	0.95	-1.27	0.31	0.45	0.14	4.88	0.47	0.16	0.33	-0.07		0.704895			0.0761665			0.348215			0.999997			0.543733			0.953918		101.69	136.28	69.22	76.98	63.3	66.99	69.22	96.69	61.2		17.2469			20.0938			16.9217		5.9	31.3	34.7	22.5	744	42.8	33.9	28.9	30.7	25.3	82.84	114.45	55.4	52.35	20.47	42.03	45.01	70.23	46.74	59.86	3	3	3	3	3	3	3	3	3	5	18.1	5.8	3.9	3.7	31.1	110.2	34.5	13.9	50.1	15.1	22.3	41.8	650.4	738.9	961.7	19.1	47.9	42.5	41.1	33.7	15	54.9	28.7	10.9	12.1	30.4	35	13.8	43.8	36.8	25.1	7.5						155538							1.03754e+06	1119001	1.68921e+06							124147											45673.2	14728.6	9895.3	9297.25	78440	278045	87013	34951.8	126370	38085.4	56353.4	105553	1.64053e+06	1.8637e+06	2.42561e+06	48095.6	120901	107271	103647	84997	37755.3	138548	72267.5	27617.2	30630	76784.3	88172	34682.5	110412	92814.4	63272	18933.4	Imp	Imp	Imp	Imp	Imp	Det	Imp	Imp	Imp	Imp	Imp	Imp	Det	Det	Det	Imp	Imp	Imp	Imp	Imp	Imp	Det	Imp	Imp	Imp	Imp	Imp	Imp	Imp	Imp	Imp	Imp						1							1	1	1							1												n/a	n/a	n/a	n/a	n/a	Peak Found	n/a	n/a	n/a	n/a	n/a	n/a	Peak Found	High	High	n/a	n/a	n/a	n/a	n/a	n/a	Peak Found	n/a	n/a	n/a	n/a	n/a	n/a	n/a	n/a	n/a	n/a	n/a	n/a	n/a	n/a	n/a	Peak Found	n/a	n/a	n/a	n/a	n/a	n/a	Peak Found	High	High	n/a	n/a	n/a	n/a	n/a	n/a	Peak Found	n/a	n/a	n/a	n/a	n/a	n/a	n/a	n/a	n/a	n/a	n/a	Peak Found	n/a	n/a	High	n/a	n/a	Peak Found	n/a	n/a	High	3	0.6656	0	1	1	1	393.876	-0.94	-0.00037	20.4101	2.48592e-05	3.00908e-05	1.71547	3.2	1.88834e-05	6.54907e-05	21.35
FALSE		High	Unambiguous	TEMTDAELTIER	[K].TEMTDAELTIER.[T]			1.54749	1	1	1	Q9R092	Q9R092 [211-222]			17-beta-hydroxysteroid dehydrogenase type 6 OS=Mus musculus OX=10090 GN=Hsd17b6 PE=1 SV=1	Q9R092	0	1408.66	12	0.168	0.099	0.124	0.141	1.686	0.1	0.115	0.177	0.141	-2.57	-3.33	-3.01	-2.83	0.75	-3.32	-3.12	-2.5	-2.83	0.229836	0.321963	0.362536	0.156991	0.771919	0.23939	0.30123	0.759533	0.362961	0.833197	0.89531	0.97808	0.650487	1	0.906156	0.91763	0.96314	0.939818	130.24	134.78	111.41	127.27	63.61	117.17	111.41	130.24	113.96	19.0096	19.0096	19.0096	19.0096	20.0544	19.0096	19.0096	19.0096	19.0096	33.9	12.4	34.6	46	469	27.9	32	27	39.2	278.1	39.64	107.6	9.93	82.22	19.59	66.25	29.15	73.31	23.78	86.18	3	3	3	3	3	3	3	3	3	5	60.3	32	31.9	11.7	4.2	45.6	30.1	32.6	36.7	1.9	50.6	43.4	527	442.5	354.1	5.1	31	26.3	36.1	19.6	30.2	63.6	25.4	15.2	37	26.6	43.4	359.4	10.7	43.7	459.6	262.4													703794	561061	520766													527805			618720	385791	127418	67535.2	67282.9	24677.2	8904.63	96338.8	63625.3	68886.5	77398.5	4017.81	106779	91631.3	1.11281e+06	934451	747790	10817.1	65469.1	55614.9	76304.5	41477.2	63731.8	134251	53702	32200.7	78118.8	56189.9	91691	758878	22601.7	92213.1	970457	554098	Imp	Imp	Imp	Imp	Imp	Imp	Imp	Imp	Imp	Imp	Imp	Imp	Det	Det	Det	Imp	Imp	Imp	Imp	Imp	Imp	Imp	Imp	Imp	Imp	Imp	Imp	Det	Imp	Imp	Det	Det													1	1	1													1			1	1		n/a	n/a	n/a	n/a	n/a	n/a	n/a	n/a	n/a	n/a	n/a	n/a	Peak Found	Peak Found	High	n/a	n/a	n/a	n/a	n/a	n/a	n/a	n/a	n/a	n/a	n/a	n/a	Peak Found	n/a	n/a	Peak Found	Peak Found	n/a	n/a	n/a	n/a	n/a	n/a	n/a	n/a	n/a	n/a	n/a	n/a	Peak Found	Peak Found	High	n/a	n/a	n/a	n/a	n/a	n/a	n/a	n/a	n/a	n/a	n/a	n/a	Peak Found	n/a	n/a	Peak Found	Peak Found	n/a	n/a	n/a	n/a	High	n/a	n/a	n/a	n/a	Peak Found	High	2	0.6282	0	1	1	1	704.834	-1.55	-0.00109	42.4525	2.48592e-05	4.83587e-05	1.54749	2.34	6.07816e-05	6.54907e-05	43.1
FALSE		High	Unambiguous	GAEELRNKTSDRLETVILDVTK	[K].GAEELRNKTSDRLETVILDVTK.[T]			2.08362	1	10	1	Q9R092	Q9R092 [65-86]			17-beta-hydroxysteroid dehydrogenase type 6 OS=Mus musculus OX=10090 GN=Hsd17b6 PE=1 SV=1	Q9R092; Q8CGV4; G5E8H9; Q6PHA1; E9Q9P8; D6RFQ4; A0A1W2P7U2; O54909; A0A1W2P6R2; Q8K5C8	3	2487.34	22																																																																																																																																																																																																																																																					No Quan Values	n/a	n/a	n/a	n/a	n/a	n/a	n/a	n/a	n/a	n/a	n/a	n/a	High	n/a	n/a	n/a	n/a	n/a	n/a	n/a	n/a	n/a	n/a	n/a	n/a	n/a	n/a	n/a	n/a	n/a	n/a	n/a	n/a	n/a	n/a	n/a	n/a	n/a	n/a	n/a	n/a	n/a	n/a	n/a	High	n/a	n/a	n/a	n/a	n/a	n/a	n/a	n/a	n/a	n/a	n/a	n/a	n/a	n/a	n/a	n/a	n/a	n/a	n/a	n/a	n/a	n/a	n/a	High	n/a	n/a	n/a	n/a	n/a	High	4	0.6259	0	1	1	1	622.591	0.89	0.00055	53.3837	2.48592e-05	1.80607e-05	2.08362	5.4	1.47002e-06	5.88841e-05
FALSE		High	Unambiguous	TSDRLETVILDVTK	[K].TSDRLETVILDVTK.[T]			2.92567	2	11	3	Q9R092; O88451	Q9R092 [73-86]; O88451 [73-86]			17-beta-hydroxysteroid dehydrogenase type 6 OS=Mus musculus OX=10090 GN=Hsd17b6 PE=1 SV=1 Retinol dehydrogenase 7 OS=Mus musculus OX=10090 GN=Rdh7 PE=1 SV=1	Q9R092; Q8CGV4; G5E8H9; Q6PHA1; E9Q9P8; D6RFQ4; O88451; A0A1W2P7U2; O54909; A0A1W2P6R2; Q8K5C8	1	1589.87	14	0.191	0.138	0.056	0.409	11.338	0.116	0.186	0.161	0.096	-2.39	-2.86	-4.15	-1.29	3.5	-3.11	-2.43	-2.63	-3.39	0.297671	0.374231	0.166592	0.489301	0.116491	0.278347	0.391624	0.629894	0.229649	0.89741	0.914843	0.917444	0.976699	0.632549	0.9257	0.947048	0.953918	0.901054	114.13	114.38	132.51	109.07	79.39	141.51	115.44	72.47	129.17	18.8955	18.9928	18.8955	19.2481	21.8767	18.8955	19.3393	18.8955	18.8955	15	10.5	0.8	32.1	827.2	3	12.6	18.2	2	78.5	59.71	31.4	132.19	21.72	39.45	119.01	120.6	75.18	105.58	81.15	3	3	3	3	3	3	3	3	3	5	14	18.5	4.2	8.5	9.8	15.1	0.8	7.5	0.6	34	30.1	21.8	776	576.8	1241.6	0.7	12.9	2.8	46.8	0.9	11.9	17.6	17.1	1.6	1.8	10.5	1.9	109.5	73.6	14.1	111.6	5.1				34039.8						135011	144836	97914.6	3.36299e+06	2.37329e+06	5.92547e+06				175654									521940	336297		487642		96238.7	126928	28863.1	58439.9	67207.5	103710	5426.43	51092.9	4161.78	233219	206602	149677	5.31744e+06	3.95273e+06	8.50863e+06	4760.27	88543.1	19466.9	320893	6483.67	81221.1	120908	117033	10980.1	12475	71710.5	12758.2	750446	504551	96620.7	764862	34838.6	Imp	Imp	Imp	Det	Imp	Imp	Imp	Imp	Imp	Det	Det	Det	Det	Det	Det	Imp	Imp	Imp	Det	Imp	Imp	Imp	Imp	Imp	Imp	Imp	Imp	Det	Det	Imp	Det	Imp				1						1	1	1	2	2	2				1									1	1		1		Shared	n/a	n/a	n/a	Peak Found	n/a	n/a	n/a	n/a	n/a	Peak Found	Peak Found	Peak Found	High	High	High	n/a	n/a	n/a	Peak Found	n/a	n/a	n/a	n/a	n/a	n/a	n/a	n/a	Peak Found	Peak Found	n/a	Peak Found	n/a	n/a	n/a	n/a	Peak Found	n/a	n/a	n/a	n/a	n/a	Peak Found	Peak Found	Peak Found	High	High	High	n/a	n/a	n/a	Peak Found	n/a	n/a	n/a	n/a	n/a	n/a	n/a	n/a	Peak Found	Peak Found	n/a	Peak Found	n/a	n/a	Peak Found	n/a	Peak Found	High	n/a	Peak Found	n/a	n/a	Peak Found	High	3	0.4165	0	1	1	1	530.631	2.04	0.00108	58.2918	2.48592e-05	1.7187e-05	2.55007	4.37	4.27795e-09	5.88841e-05	59.46
FALSE		High	Unambiguous	NKTSDRLETVILDVTK	[R].NKTSDRLETVILDVTK.[T]			2.52204	2	11	4	Q9R092; O88451	Q9R092 [71-86]; O88451 [71-86]			17-beta-hydroxysteroid dehydrogenase type 6 OS=Mus musculus OX=10090 GN=Hsd17b6 PE=1 SV=1 Retinol dehydrogenase 7 OS=Mus musculus OX=10090 GN=Rdh7 PE=1 SV=1	Q9R092; Q8CGV4; G5E8H9; Q6PHA1; E9Q9P8; D6RFQ4; O88451; A0A1W2P7U2; O54909; A0A1W2P6R2; Q8K5C8	2	1832.01	16	0.759	0.511	1.181	0.611	31.033	0.576	0.763	0.266	0.258	-0.4	-0.97	0.24	-0.71	4.96	-0.8	-0.39	-1.91	-1.95	0.830182	0.421316	0.482136	0.598265	0.0510424	0.649886	0.792249	0.118463	0.115312	0.999983	0.936705	0.979215	1	0.456324	1	0.999997	0.802292	0.886521	97.69	137.2	69.83	109.23	85.4	97.69	90.55	133.54	120.65	16.6665	16.6665	17.9468	16.6665	21.1288	16.6665	16.6665	16.6665	16.6665	16.4	6.1	28.2	10.4	868	14.5	21.3	3.2	4	28	40.27	112.86	28.59	85.95	72.18	37.19	50.79	130.78	90.51	67.58	3	3	3	3	3	3	3	3	3	5	14.1	30.8	19.1	7.1	2.9	32.3	48	32.9	28.1	12.2	4.9	32.1	1411.9	182.2	1013.6	10.7	16.9	23.4	32.7	24.9	10.1	3.7	37.1	3.6	4.7	1.9	13.6	13.8	32.7	4.7	52.6	40.6							148631						2.76916e+06	339312	2.18897e+06																104017		43654	95582.6	59259.5	21938.3	9005.62	100162	148777	101972	87070.1	37771	15208.4	99682.6	4.37849e+06	565127	3.14323e+06	33302.8	52518.8	72574.3	101529	77240.6	31446.7	11426.5	115073	11035	14421.4	6046.93	42133.8	42948.9	101286	14632.3	163150	125924	Imp	Imp	Imp	Imp	Imp	Imp	Det	Imp	Imp	Imp	Imp	Imp	Det	Det	Det	Imp	Imp	Imp	Imp	Imp	Imp	Imp	Imp	Imp	Imp	Imp	Imp	Imp	Imp	Imp	Det	Imp							1						2	1	2																1		Shared	n/a	n/a	n/a	n/a	n/a	n/a	Peak Found	n/a	n/a	n/a	n/a	n/a	High	High	Peak Found	n/a	n/a	n/a	n/a	n/a	n/a	n/a	n/a	n/a	n/a	n/a	n/a	n/a	n/a	n/a	Peak Found	n/a	n/a	n/a	n/a	n/a	n/a	n/a	Peak Found	n/a	n/a	n/a	n/a	n/a	High	High	Peak Found	n/a	n/a	n/a	n/a	n/a	n/a	n/a	n/a	n/a	n/a	n/a	n/a	n/a	n/a	n/a	Peak Found	n/a	n/a	n/a	Peak Found	n/a	High	n/a	n/a	n/a	n/a	Peak Found	High	3	0.4355	0	1	1	1	611.342	-0.67	-0.00041	49.1558	2.48592e-05	1.7187e-05	2.52204	3.49	7.02901e-08	5.88841e-05	50.44
FALSE		High	Unambiguous	LANISVPASESPR	[R].LANISVPASESPR.[L]			2.47938	1	1	6	P58871	P58871 [290-302]			182 kDa tankyrase-1-binding protein OS=Mus musculus OX=10090 GN=Tnks1bp1 PE=1 SV=2	P58871	0	1340.72	13	1.02	2.898	0.078	1.353	0.535	2.469	1.83	0.029	1.221	0.03	1.53	-3.69	0.44	-0.9	1.3	0.87	-5.11	0.29	0.908861	0.831213	0.230032	0.879454	0.737085	0.508616	0.68931	0.214977	0.901237	0.999983	0.999997	0.955498	1	1	0.984833	0.999997	0.953918	1	29.6	12.89	53.51	21.01	15.4	17.99	25.28	97.43	13.5	20.486	21.2187	19.4417	20.7106	20.0393	21.4071	20.7224	19.4417	20.4372	82.1	225.6	6.2	108.9	43	203.4	147.3	2.3	100.6	80.5	78.58	16.59	48.18	18.97	20.95	20.92	20.59	106.56	10.24	7.59	3	3	3	3	3	3	3	3	3	5	100.8	6.7	84	231	298.9	223.2	6.4	10	3.6	90.7	111.5	133.1	59.7	44	40.9	149.5	208.2	228.1	150.7	176.4	115.9	7	2.4	0.3	109.9	103	89.6	84.3	82.4	77	92.8	78.1	887050		645236	1728387	2.00719e+06	1603788				674339	1.00395e+06	1.11827e+06	485145	339691	365459	1352780	2.11811e+06	2.06879e+06	1.06005e+06	1.01803e+06	634430				707634	759069	610695	753600	705338	712068	760025	698259	1.29522e+06	86492.8	1.07965e+06	2.96731e+06	3.83947e+06	2.86698e+06	82127.4	128512	46228.6	1.16486e+06	1.4321e+06	1.70944e+06	767094	565758	524778	1.92056e+06	2.67512e+06	2.92968e+06	1.93655e+06	2.2667e+06	1.48841e+06	89285.4	30611.6	3524.91	1.41178e+06	1.32287e+06	1.15081e+06	1.08353e+06	1.05823e+06	989353	1.19209e+06	1.00288e+06	Det	Imp	Det	Det	Det	Det	Imp	Imp	Imp	Det	Det	Det	Det	Det	Det	Det	Det	Det	Det	Det	Det	Imp	Imp	Imp	Det	Det	Det	Det	Det	Det	Det	Det	1		1	1	1	1				1	1	1	1	1	1	1	1	1	1	1	1				1	1	1	1	1	1	1	1		Peak Found	n/a	Peak Found	Peak Found	High	Peak Found	n/a	n/a	n/a	Peak Found	Peak Found	Peak Found	Peak Found	Peak Found	Peak Found	High	Peak Found	Peak Found	High	Peak Found	Peak Found	n/a	n/a	n/a	High	High	Peak Found	Peak Found	Peak Found	Peak Found	Peak Found	High	Peak Found	n/a	Peak Found	Peak Found	High	Peak Found	n/a	n/a	n/a	Peak Found	Peak Found	Peak Found	Peak Found	Peak Found	Peak Found	High	Peak Found	Peak Found	High	Peak Found	Peak Found	n/a	n/a	n/a	High	High	Peak Found	Peak Found	Peak Found	Peak Found	Peak Found	High	Peak Found	High	n/a	Peak Found	Peak Found	High	High	n/a	High	High	High	2	0.6324	0	1	1	1	670.862	-0.01	-1e-05	34.669	2.48592e-05	1.7187e-05	2.47938	3.4	9.44883e-08	5.88841e-05	35.85
FALSE		High	Unambiguous	RASVSTNQDTDENDQELGMK	[K].RASVSTNQDTDENDQELGMK.[N]			3.51517	1	3	15	P58871	P58871 [885-904]			182 kDa tankyrase-1-binding protein OS=Mus musculus OX=10090 GN=Tnks1bp1 PE=1 SV=2	Z4YJL4; P58871; A0A571BEG9	1	2237.99	20	1.964	1.654	0.108	1.319	1.503	2.943	1.297	0.118	0.039	0.97	0.73	-3.21	0.4	0.59	1.56	0.38	-3.08	-4.7	0.521566	0.943358	0.30596	0.883583	0.762267	0.44132	0.752941	0.321888	0.0939787	0.99687	0.999997	0.970505	1	1	0.973711	0.999997	0.953918	0.860319	43.41	43.85	90.92	61.38	43.91	73.85	66.07	47.44	56.36	19.7477	19.6527	18.9088	19.6047	19.4953	20.5352	19.1576	18.3776	18.8306	151.1	147.3	8.5	116.5	115.6	259.5	99.8	10.4	3	88.2	34.34	68.89	85.57	68.13	41.13	55.81	51.14	50.65	144.22	27.28	3	3	3	3	3	3	3	3	3	5	137.6	250.9	151.4	23.5	165.3	147.6	26.5	8.5	5.2	143.8	21.7	116.8	94.4	115.9	201	108	260	389.5	63.5	177.3	100	10.5	15.4	5	43.8	3	2.5	47.8	89.2	88.3	77.1	109	539772	1031470	518377		494820	472755	151590			476761		437493	341781	398460	801508	435559	1.17899e+06	1.57527e+06	199167	456146	244225				125623			190403	340569	364126	281576	434800	788142	1.437e+06	867382	134705	946522	845111	151739	48884.2	29596.4	823560	124510	668773	540411	663637	1.15092e+06	618370	1.48904e+06	2.23079e+06	363848	1.01564e+06	572968	59944.5	88154.8	28535.7	250626	17006.2	14468	273761	510961	505920	441650	624487	Det	Det	Det	Imp	Det	Det	Det	Imp	Imp	Det	Imp	Det	Det	Det	Det	Det	Det	Det	Det	Det	Det	Imp	Imp	Imp	Det	Imp	Imp	Det	Det	Det	Det	Det	1	1	1		1	1	1			1		1	1	1	1	1	1	1	1	1	1				1			1	1	1	1	1		High	High	High	High	High	High	Peak Found	High	n/a	High	High	High	Peak Found	Peak Found	Peak Found	High	High	High	Peak Found	Peak Found	Peak Found	n/a	n/a	n/a	Peak Found	n/a	n/a	Peak Found	Peak Found	High	High	Peak Found	High	High	High	High	High	High	Peak Found	High	n/a	High	High	High	Peak Found	Peak Found	Peak Found	High	High	High	Peak Found	Peak Found	Peak Found	n/a	n/a	n/a	Peak Found	n/a	n/a	Peak Found	Peak Found	High	High	Peak Found	High	High	High	High	Peak Found	High	Peak Found	n/a	Peak Found	High	High	3	0.6696	0	1	1	1	746.671	1.72	0.00128	18.8635	2.48592e-05	1.7187e-05	2.61383	3.36	7.17417e-11	5.88841e-05	19.58
FALSE		High	Unambiguous	ELQDQEFGK	[K].ELQDQEFGK.[R]			0.734343	1	3	5	P58871	P58871 [855-863]			182 kDa tankyrase-1-binding protein OS=Mus musculus OX=10090 GN=Tnks1bp1 PE=1 SV=2	Z4YJL4; P58871; A0A571BEG9	0	1093.52	9	0.548	18.842	0.536	0.507	1.246	24.958	0.417	0.097	0.848	-0.87	4.24	-0.9	-0.98	0.32	4.64	-1.26	-3.36	-0.24	0.707313	0.357629	0.921602	0.595943	0.892834	0.0355793	0.768221	0.733929	0.96165	0.999983	0.909672	0.997724	1	1	0.614723	0.999997	0.959221	1	73.71	31.78	111.85	118.14	54.32	139.34	145.6	65.67	141.81	19.8886	20.8161	19.8886	19.8886	20.9698	21.4946	20.6891	19.8886	20.7305	11.4	373	11.2	10.6	25.1	521.2	8.4	1.8	17.1	20.2	38.23	13.38	90.09	99.96	149.59	88.97	166.21	115.85	158.02	177.91	3	3	3	3	3	3	3	3	3	5	9.5	8.9	4.2	313.6	239.9	289.4	17.8	8.7	1.2	8.2	20.3	0.9	19.5	333.5	13.9	8.8	404.4	595.2	6.5	296.4	1.7	9.4	1.2	1.4	13.3	247.8	2.3	8.1	269.3	16.2	12.7	15.6				988055	678194	875572								1.08303e+06			1.73187e+06	2.27303e+06		719977						769155			970642				51474	47994.7	22894.3	1.6963e+06	1.29729e+06	1.5652e+06	96107.1	46932.1	6459.75	44421	109956	4886.91	105423	1.80379e+06	75034.7	47754.9	2.18731e+06	3.21892e+06	35292.9	1.60307e+06	9158.4	50755.9	6694.56	7692.03	71706.7	1.34045e+06	12223.2	44069.3	1.45627e+06	87638.2	68852.3	84600.9	Imp	Imp	Imp	Det	Det	Det	Imp	Imp	Imp	Imp	Imp	Imp	Imp	Det	Imp	Imp	Det	Det	Imp	Det	Imp	Imp	Imp	Imp	Imp	Det	Imp	Imp	Det	Imp	Imp	Imp				1	1	1								1			1	1		1						1			1					n/a	High	High	Peak Found	Peak Found	Peak Found	n/a	n/a	n/a	High	n/a	n/a	n/a	Peak Found	n/a	n/a	High	Peak Found	n/a	Peak Found	n/a	n/a	n/a	n/a	n/a	Peak Found	n/a	n/a	Peak Found	n/a	High	n/a	n/a	High	High	Peak Found	Peak Found	Peak Found	n/a	n/a	n/a	High	n/a	n/a	n/a	Peak Found	n/a	n/a	High	Peak Found	n/a	Peak Found	n/a	n/a	n/a	n/a	n/a	Peak Found	n/a	n/a	Peak Found	n/a	High	n/a	High	Peak Found	n/a	High	Peak Found	High	Peak Found	n/a	Peak Found	High	High	2	0.2781	0	1	1	1	547.261	-2.04	-0.00111	20.6892	0.000239999	0.00438389	0.734343	1.69	0.0182562	0.000856197	21.71
FALSE		High	Unambiguous	TWVTSSADPVSEHGGSTSAVR	[K].TWVTSSADPVSEHGGSTSAVR.[L]			4.72767	1	1	13	P58871	P58871 [269-289]			182 kDa tankyrase-1-binding protein OS=Mus musculus OX=10090 GN=Tnks1bp1 PE=1 SV=2	P58871	0	2131.01	21	6.06	12.801	1.601	5.444	0.452	13.796	2.816	0.868	2.716	2.6	3.68	0.68	2.44	-1.15	3.79	1.49	-0.2	1.44	0.166445	0.406473	0.439534	0.240762	0.685769	0.102016	0.463841	0.433115	0.597672	0.757311	0.929066	0.979215	0.777496	1	0.799045	0.969476	0.953918	0.999054	126.65	129.41	125.94	126.25	113.18	125.65	144.2	113.18	137.7	20.0061	20.4536	19.5413	20.0101	19.0731	20.9281	20.2889	19.0731	19.997	109.7	231.7	29	98.5	8.2	249.7	121.5	15.7	118.1	18.1	17.07	54.56	32.04	43.81	27.84	21.48	106.96	19.41	73.47	110.88	3	3	3	3	3	3	3	3	3	5	115.7	82.7	94.8	434.4	200.3	166.9	25.1	22.6	39.9	82.9	85.2	169.4	7.1	11.1	7	207.7	215.8	301.4	105	288.9	7.2	10.5	13.6	15.6	18.1	102.1	147.1	6.7	15.6	3.7	102.6	93.6	669317	501504	478638	2.13773e+06	884419	788687	211438	174849	306972	405471	504391	936004				1.23577e+06	1.44363e+06	1797806	485530	1.09598e+06					76712.9	494816	659369				552445	550649	977297	698675	800887	3.67007e+06	1.69177e+06	1.40988e+06	211646	190687	336665	700414	719492	1.43082e+06	59728.3	93565.7	59125.3	1.75444e+06	1.82327e+06	2.54594e+06	886989	2.44028e+06	60946.8	88601.2	114685	131626	153048	862343	1.24254e+06	56346	132163	31271.2	866505	790877	Det	Det	Det	Det	Det	Det	Det	Det	Det	Det	Det	Det	Imp	Imp	Imp	Det	Det	Det	Det	Det	Imp	Imp	Imp	Imp	Det	Det	Det	Imp	Imp	Imp	Det	Det	1	1	1	1	1	1	1	1	1	1	1	1				1	1	1	1	1					1	1	1				1	1		High	High	High	Peak Found	Peak Found	Peak Found	Peak Found	Peak Found	High	High	High	High	n/a	n/a	n/a	High	High	High	Peak Found	Peak Found	High	n/a	n/a	n/a	Peak Found	Peak Found	High	n/a	n/a	n/a	High	Peak Found	High	High	High	Peak Found	Peak Found	Peak Found	Peak Found	Peak Found	High	High	High	High	n/a	n/a	n/a	High	High	High	Peak Found	Peak Found	High	n/a	n/a	n/a	Peak Found	Peak Found	High	n/a	n/a	n/a	High	Peak Found	High	Peak Found	High	High	n/a	High	High	n/a	High	High	High	3	0.7022	0	1	1	1	711.007	0.82	0.00058	30.9796	1.45902e-05	1.26001e-05	4.72767	3.66	1.59937e-14	5.88841e-05	32.16
FALSE		High	Unambiguous	AVGRPAQLGAQGLEADAQQWEFGK	[R].AVGRPAQLGAQGLEADAQQWEFGK.[R]			3.84731	1	3	15	P58871	P58871 [819-842]			182 kDa tankyrase-1-binding protein OS=Mus musculus OX=10090 GN=Tnks1bp1 PE=1 SV=2	Z4YJL4; P58871; A0A571BEG9	0	2527.27	24	7.721	22.505	0.854	7.868	4.048	14.001	9.86	0.999	12.727	2.95	4.49	-0.23	2.98	2.02	3.81	3.3	0	3.67	0.114046	0.227937	0.677349	0.159837	0.396765	0.16217	0.178823	0.367013	0.222542	0.667924	0.890549	0.98118	0.655661	0.927733	0.864098	0.863319	0.953918	0.89935	122.14	102.32	109.13	141.97	134.01	121.6	74.3	134	72.4	19.8075	20.0043	18.5154	19.8635	19.4356	20.3754	19.3407	18.5154	19.6523	126.5	200.1	9.1	132.1	68	195.3	105.7	16	136.4	10.7	65.76	45.67	72.17	85.42	85.61	76.02	31.57	65.49	25.98	144.58	3	3	3	3	3	3	3	3	3	5	133.9	137.3	23.7	431.7	204.4	211.9	22.7	5.3	9.7	2.1	139.9	160.4	72	4.4	108.2	22.9	257.5	206.9	92.5	168	111.9	3.1	17.8	17	215	137.1	144.5	11.4	98.4	17.8	1.6	9.1	523743	562700		1.43599e+06	610230	677042					560042	599034	259922		430208		1.16424e+06	834163	289236	430886	272414				615378	449328	437747		374698				764738	783930	135208	2.46532e+06	1.16729e+06	1.2103e+06	129740	30166.8	55327.1	11901.6	798875	915714	410979	25209.2	617754	130580	1.4704e+06	1.18129e+06	528391	959396	639101	17619.2	101481	96910.5	1.22772e+06	783069	824904	64814.4	562166	101534	9326.75	51867.4	Det	Det	Imp	Det	Det	Det	Imp	Imp	Imp	Imp	Det	Det	Det	Imp	Det	Imp	Det	Det	Det	Det	Det	Imp	Imp	Imp	Det	Det	Det	Imp	Det	Imp	Imp	Imp	1	1		1	1	1					1	1	1		1		1	1	1	1	1				1	1	1		1					Peak Found	High	n/a	High	High	High	n/a	n/a	n/a	n/a	High	High	Peak Found	n/a	Peak Found	n/a	High	High	High	High	Peak Found	n/a	n/a	n/a	High	High	High	n/a	High	High	n/a	n/a	Peak Found	High	n/a	High	High	High	n/a	n/a	n/a	n/a	High	High	Peak Found	n/a	Peak Found	n/a	High	High	High	High	Peak Found	n/a	n/a	n/a	High	High	High	n/a	High	High	n/a	n/a	High	High	n/a	High	Peak Found	High	High	n/a	High	High	High	3	0.7893	0	1	1	1	843.094	-0.01	-1e-05	61.2568	2.48592e-05	1.7187e-05	3.13849	5.03	7.1685e-12	5.88841e-05	62.2
FALSE		High	Unambiguous	RPLPFAPRPSAEATAGGDVTQESGK	[K].RPLPFAPRPSAEATAGGDVTQESGK.[E]			3.52836	1	1	5	P58871	P58871 [95-119]			182 kDa tankyrase-1-binding protein OS=Mus musculus OX=10090 GN=Tnks1bp1 PE=1 SV=2	P58871	0	2539.29	25	1.21	0.581	0.847	0.082	0.179	1.007	0.269	16.134	0.095	0.28	-0.78	-0.24	-3.6	-2.48	0.01	-1.89	4.01	-3.39	0.783236	0.688254	0.710702	0.0800518	0.303745	0.931358	0.506446	0.0848936	0.22416	0.999983	0.999997	0.983032	0.467268	0.851665	1	0.981309	0.702086	0.899641	131.93	140.53	134.43	131.31	130.88	139.58	143.44	148.14	135.71	20.0197	19.7461	19.7461	19.7461	19.7461	21.4081	19.7461	24.0982	19.7461	7.9	6.8	5.5	3.6	5.5	5.2	5	953.4	0.6	6.5	39.79	41.43	16.79	81.21	66.98	163.44	57.31	87.69	145.02	123.89	3	3	3	3	3	3	3	3	3	5	9.9	18.8	9.9	8.5	9.3	3.8	8.9	6.5	6.9	4.5	0.4	6.1	1.2	7.3	6.9	1.2	6.6	197.6	1.8	7.2	6.3	1456.4	1201.4	1	0.3	0.8	9.2	6.5	0.8	111.4	8.2	74.5		183627																1.90349e+06				17800932	16387573							1.0935e+06		707203	135373	255821	134669	116160	126961	51667.5	121105	89164	94703.4	61462.5	4879.59	83554.7	15900.8	99250.7	94497.1	16229.7	89570.1	2.6956e+06	23937.9	97795.3	86389.7	1.98658e+07	16387573	13476.7	4744.49	10649.9	125851	88971.1	10431.9	1.51932e+06	111855	1.01573e+06	Imp	Det	Imp	Imp	Imp	Imp	Imp	Imp	Imp	Imp	Imp	Imp	Imp	Imp	Imp	Imp	Imp	Det	Imp	Imp	Imp	Det	Det	Imp	Imp	Imp	Imp	Imp	Imp	Det	Imp	Det		1																1				1	1							1		1		High	Peak Found	n/a	n/a	n/a	n/a	n/a	n/a	n/a	High	n/a	n/a	n/a	n/a	n/a	High	n/a	High	n/a	n/a	n/a	Peak Found	Peak Found	n/a	n/a	n/a	n/a	n/a	High	Peak Found	n/a	Peak Found	High	Peak Found	n/a	n/a	n/a	n/a	n/a	n/a	n/a	High	n/a	n/a	n/a	n/a	n/a	High	n/a	High	n/a	n/a	n/a	Peak Found	Peak Found	n/a	n/a	n/a	n/a	n/a	High	Peak Found	n/a	Peak Found	High	n/a	n/a	High	n/a	High	n/a	Peak Found	n/a	High	High	4	0.6125	0	1	1	1	635.578	-0.33	-0.00021	34.7746	2.48592e-05	1.7187e-05	2.96602	3.69	6.54706e-11	5.88841e-05	32.43
FALSE		High	Unambiguous	HSLGQEVIGIGGSQDESEVPVRER	[R].HSLGQEVIGIGGSQDESEVPVRER.[A]			4.2055	1	3	3	P58871	P58871 [795-818]			182 kDa tankyrase-1-binding protein OS=Mus musculus OX=10090 GN=Tnks1bp1 PE=1 SV=2	Z4YJL4; P58871; A0A571BEG9	1	2578.29	24	1.242	2.301	0.203	1.876	0.321	3.28	1.838	1.433	1.008	0.31	1.2	-2.3	0.91	-1.64	1.71	0.88	0.52	0.01	0.768902	0.84814	0.386892	0.664171	0.520695	0.400564	0.719721	0.21757	0.949284	0.999983	0.999997	0.979215	1	0.987366	0.96671	0.999997	0.953918	1	131.78	95.47	69.77	83.91	135.88	67.1	135.72	66.9	126.31	19.6711	19.7952	18.2737	19.5734	19.7978	20.4656	19.6135	19.9061	19.2103	107.3	176	18.4	102.6	16.7	248.6	95.9	103.3	76.4	54.7	80.47	62.95	50.1	64.18	139.42	33.39	101.94	51.7	77.87	66.69	3	3	3	3	3	3	3	3	3	5	111	126.7	6.3	46.3	182.1	234.6	6.5	19	20.7	46.1	106.1	192.9	6.7	159	17.3	166	334.4	257.2	99.2	248.9	8.8	146.1	106.9	44.5	79.1	8.1	102.8	54	103.5	102	56.6	0.8	473658	566320		168065	592901	817290				166044	463267	785853		594562		728177	1.64917e+06	1131102	338203	696248		815586	665608	100160	246866		339844	233836	429472	457071	224553		691606	788973	39257	288535	1.13414e+06	1.46101e+06	40741.6	118225	128699	286826	660831	1.20129e+06	41615.3	990246	107794	1.0338e+06	2.08286e+06	1.60179e+06	617846	1.55024e+06	54753.7	910194	665608	277017	492515	50195.2	640412	336210	644344	635058	352209	5189.65	Det	Det	Imp	Det	Det	Det	Imp	Imp	Imp	Det	Det	Det	Imp	Det	Imp	Det	Det	Det	Det	Det	Imp	Det	Det	Det	Det	Imp	Det	Det	Det	Det	Det	Imp	1	1		1	1	1				1	1	1		1		1	1	1	1	1		1	1	1	1		1	1	1	1	1			Peak Found	Peak Found	n/a	Peak Found	Peak Found	Peak Found	n/a	n/a	n/a	Peak Found	Peak Found	Peak Found	n/a	Peak Found	n/a	High	High	Peak Found	Peak Found	Peak Found	n/a	Peak Found	Peak Found	Peak Found	Peak Found	n/a	Peak Found	Peak Found	High	Peak Found	Peak Found	n/a	Peak Found	Peak Found	n/a	Peak Found	Peak Found	Peak Found	n/a	n/a	n/a	Peak Found	Peak Found	Peak Found	n/a	Peak Found	n/a	High	High	Peak Found	Peak Found	Peak Found	n/a	Peak Found	Peak Found	Peak Found	Peak Found	n/a	Peak Found	Peak Found	High	Peak Found	Peak Found	n/a	Peak Found	Peak Found	n/a	Peak Found	Peak Found	High	Peak Found	Peak Found	Peak Found	High	High	4	0.6459	0	1	1	1	645.326	-0.61	-0.00039	41.5676	1.45902e-05	1.7187e-05	3.94293	4.97	5.97898e-13	5.88841e-05	42.38
FALSE		High	Unambiguous	SPVGDTGLGK	[R].SPVGDTGLGK.[R]			0.968902	1	3	1	P58871	P58871 [763-772]			182 kDa tankyrase-1-binding protein OS=Mus musculus OX=10090 GN=Tnks1bp1 PE=1 SV=2	Z4YJL4; P58871; A0A571BEG9	0	930.489	10	1.233	2.732	0.271	0.947	1.649	1.456	0.946	0.143	1.345	0.3	1.45	-1.88	-0.08	0.72	0.54	-0.08	-2.81	0.43	0.743547	0.708715	0.676163	0.9417	0.815368	0.699629	0.919691	0.446994	0.850427	0.999983	0.999997	0.98118	1	1	1	0.999997	0.953918	1	65.81	63.75	102.23	102.23	140.09	75.64	113.15	102.23	102.61	19.5133	19.8849	18.8934	19.3057	19.8911	19.8944	19.2245	18.4366	19.5227	105.6	201.7	20	69.9	175.7	155.2	57.2	10.5	130.5	73.8	69.27	17.94	28.2	72.43	85.34	74.61	112.82	31.7	81.81	73.7	3	3	3	3	3	3	3	3	3	5	151.1	21.5	121.5	231.9	274.3	190.9	23	31.7	18.2	127.9	80.4	18.6	207.9	2	202.1	17.8	178.5	186.7	15.5	65.8	256	7.7	14.9	12.1	192.9	9.3	150.1	143.4	16.4	84.9	122.6	22.4	469927		329579	613408	650958	484841		132174		336153	255850		596867		638932		641740	598622		134142	495392				439057		361595	452879		277389	354782		686160	97654.5	551474	1.0531e+06	1.24519e+06	866717	104425	144146	82726.5	580673	364959	84613.8	943745	9249.14	917470	80753.9	810501	847730	70433.6	298677	1.16222e+06	34746.9	67754.9	55016	875952	42183.5	681401	651149	74425.2	385406	556472	101846	Det	Imp	Det	Det	Det	Det	Imp	Det	Imp	Det	Det	Imp	Det	Imp	Det	Imp	Det	Det	Imp	Det	Det	Imp	Imp	Imp	Det	Imp	Det	Det	Imp	Det	Det	Imp	1		1	1	1	1		1		1	1		1		1		1	1		1	1				1		1	1		1	1			Peak Found	n/a	Peak Found	Peak Found	Peak Found	Peak Found	n/a	Peak Found	n/a	Peak Found	Peak Found	n/a	Peak Found	n/a	Peak Found	n/a	Peak Found	Peak Found	n/a	Peak Found	Peak Found	n/a	n/a	n/a	Peak Found	n/a	High	Peak Found	n/a	Peak Found	Peak Found	n/a	Peak Found	n/a	Peak Found	Peak Found	Peak Found	Peak Found	n/a	Peak Found	n/a	Peak Found	Peak Found	n/a	Peak Found	n/a	Peak Found	n/a	Peak Found	Peak Found	n/a	Peak Found	Peak Found	n/a	n/a	n/a	Peak Found	n/a	High	Peak Found	n/a	Peak Found	Peak Found	n/a	Peak Found	Peak Found	Peak Found	Peak Found	Peak Found	Peak Found	Peak Found	n/a	High	Peak Found	High	2	0.3855	0	1	1	1	465.75	3.47	0.00161	16.6322	5.34402e-05	0.000955724	0.968902	1.66	0.00363421	0.000204733	17.39
FALSE		High	Unambiguous	RGHRAPAIRPGGTLGLSETADSDTRLFQDSTEPR	[K].RGHRAPAIRPGGTLGLSETADSDTRLFQDSTEPR.[A]			3.09417	1	2	2	P58871	P58871 [1572-1605]			182 kDa tankyrase-1-binding protein OS=Mus musculus OX=10090 GN=Tnks1bp1 PE=1 SV=2	Z4YJL4; P58871	3	3664.85	34																																																																																																																																																																																																																																																					No Quan Values	n/a	n/a	n/a	n/a	n/a	n/a	n/a	n/a	n/a	n/a	n/a	n/a	n/a	n/a	n/a	n/a	n/a	High	n/a	n/a	n/a	n/a	n/a	n/a	n/a	n/a	High	n/a	n/a	n/a	n/a	n/a	n/a	n/a	n/a	n/a	n/a	n/a	n/a	n/a	n/a	n/a	n/a	n/a	n/a	n/a	n/a	n/a	n/a	High	n/a	n/a	n/a	n/a	n/a	n/a	n/a	n/a	High	n/a	n/a	n/a	n/a	n/a	n/a	n/a	n/a	n/a	n/a	High	n/a	n/a	High	n/a	High	5	0.5833	0	1	1	1	733.779	2.85	0.00209	39.6506	2.48592e-05	1.7187e-05	3.09417	3.24	1.32967e-09	5.88841e-05
FALSE		High	Unambiguous	VGPDLELDPK	[R].VGPDLELDPK.[S]			0.729234	1	2	1	P58871	P58871 [1360-1369]			182 kDa tankyrase-1-binding protein OS=Mus musculus OX=10090 GN=Tnks1bp1 PE=1 SV=2	Z4YJL4; P58871	0	1082.57	10	1.917	0.277	3.175	5.58	1.74	0.882	8.984	1.484	12.187	0.94	-1.85	1.67	2.48	0.8	-0.18	3.17	0.57	3.61	0.457232	0.302316	0.279793	0.19449	0.464755	0.806476	0.0990664	0.276962	0.25356	0.978668	0.892258	0.964733	0.714142	0.966013	1	0.818144	0.953918	0.913069	112.68	115.3	95.52	101.76	85.64	116.97	95.52	90.96	95.52	18.7879	17.1627	19.1287	18.7253	17.1627	18.2405	18.4732	17.1627	19.1164	49.9	7.2	51	183.8	45.3	23	187.1	29.9	396.7	26.1	118.49	128.33	97.76	61.43	30.88	121.89	71.41	61.94	45.86	106.51	3	3	3	3	3	3	3	3	3	5	46.9	15.2	226.6	1.9	40.5	6.8	36.7	205.9	47.9	230.1	172.5	49.1	42.5	44.6	23.8	4.6	21.6	102.2	175.7	103.7	422.1	58.4	17.1	28.1	372.4	383.3	140.7	8.8	32.5	24.5	101.9	11.5			305879					426478		300877	273132							162981	217175	105224	406395				421617	496799	168654				146720		105887	34311.4	511817	4225.24	91410.9	15313	82796.8	465108	108160	519738	389611	110854	96096.5	100634	53867.3	10360.8	48706.2	230803	396745	234288	953429	131970	38693.4	63403.1	841157	865800	317817	19866.5	73308.7	55234.8	230128	26077.4	Imp	Imp	Det	Imp	Imp	Imp	Imp	Det	Imp	Det	Det	Imp	Imp	Imp	Imp	Imp	Imp	Det	Det	Det	Det	Imp	Imp	Imp	Det	Det	Det	Imp	Imp	Imp	Det	Imp			1					1		1	1							1	1	1	1				1	1	1				1			n/a	n/a	Peak Found	n/a	n/a	n/a	n/a	Peak Found	n/a	Peak Found	Peak Found	n/a	n/a	n/a	n/a	n/a	n/a	Peak Found	Peak Found	Peak Found	Peak Found	n/a	n/a	n/a	Peak Found	High	Peak Found	n/a	n/a	n/a	Peak Found	n/a	n/a	n/a	Peak Found	n/a	n/a	n/a	n/a	Peak Found	n/a	Peak Found	Peak Found	n/a	n/a	n/a	n/a	n/a	n/a	Peak Found	Peak Found	Peak Found	Peak Found	n/a	n/a	n/a	Peak Found	High	Peak Found	n/a	n/a	n/a	Peak Found	n/a	Peak Found	n/a	Peak Found	Peak Found	n/a	Peak Found	Peak Found	n/a	High	Peak Found	High	2	0.3893	0	1	1	1	541.79	0.57	0.00031	42.3916	0.000243697	0.0045274	0.729234	1.49	0.0188946	0.000873246	43.79
FALSE		High	Unambiguous	HSLGQEVIGIGGSQDESEVPVR	[R].HSLGQEVIGIGGSQDESEVPVR.[E]			3.35163	1	3	4	P58871	P58871 [795-816]			182 kDa tankyrase-1-binding protein OS=Mus musculus OX=10090 GN=Tnks1bp1 PE=1 SV=2	Z4YJL4; P58871; A0A571BEG9	0	2293.14	22	3.136	8.332	0.444	4.229	4.593	1.478	0.62	0.322	0.96	1.65	3.06	-1.17	2.08	2.2	0.56	-0.69	-1.64	-0.06	0.322436	0.314988	0.676418	0.275468	0.341842	0.704862	0.891681	0.458564	0.975574	0.913355	0.895119	0.98118	0.816901	0.884114	1	0.999997	0.953918	1	98.36	41.4	97.06	51.88	106.93	126.42	95.04	97.93	135.11	18.7181	19.0839	17.3357	18.5843	19.1859	19.3952	17.3357	17.3357	19.2596	148.1	298.5	17.4	151.5	216.9	52.9	29.3	15.2	34.4	35.8	71.81	6.87	84.56	16.48	73.46	128.81	80.28	79.55	147.56	71.72	3	3	3	3	3	3	3	3	3	5	146.2	139.5	17.3	298.7	281.2	260.3	7.1	43.4	16.4	142.7	122.3	169.9	292.8	35.9	204.3	9.7	49.9	279.5	27.6	48.4	5	3.2	14.3	26.6	1.7	303.4	32.4	16.5	44.5	28	97.7	33.7	265840	265822		461999	390276	386619				219374	227621	295117	491692		377756			524098								462232					165407		388164	370332	46052.1	793165	746543	691131	18802.4	115119	43544.1	378949	324692	451131	777445	95282.9	542435	25712	132417	742194	73205.1	128494	13399	8492.93	38003.3	70538.3	4602.01	805557	86016	43861.2	118098	74414.4	259440	89596.7	Det	Det	Imp	Det	Det	Det	Imp	Imp	Imp	Det	Det	Det	Det	Imp	Det	Imp	Imp	Det	Imp	Imp	Imp	Imp	Imp	Imp	Imp	Det	Imp	Imp	Imp	Imp	Det	Imp	1	1		1	1	1				1	1	1	1		1			1								1					1			Peak Found	Peak Found	n/a	High	Peak Found	High	n/a	n/a	n/a	Peak Found	Peak Found	Peak Found	Peak Found	n/a	Peak Found	n/a	n/a	High	n/a	n/a	High	n/a	n/a	n/a	n/a	Peak Found	n/a	n/a	n/a	n/a	Peak Found	n/a	Peak Found	Peak Found	n/a	High	Peak Found	High	n/a	n/a	n/a	Peak Found	Peak Found	Peak Found	Peak Found	n/a	Peak Found	n/a	n/a	High	n/a	n/a	High	n/a	n/a	n/a	n/a	Peak Found	n/a	n/a	n/a	n/a	Peak Found	n/a	Peak Found	High	n/a	Peak Found	Peak Found	High	High	n/a	Peak Found	Peak Found	High	3	0.771	0	1	1	1	765.051	-1.62	-0.00124	49.1897	2.45447e-05	1.7187e-05	3.35163	4.28	2.2301e-10	5.88841e-05	50.92
FALSE		High	Unambiguous	ENYEDQEPLVGHESPITLAAR	[K].ENYEDQEPLVGHESPITLAAR.[E]			0.609502	1	1	1	P58871	P58871 [589-609]			182 kDa tankyrase-1-binding protein OS=Mus musculus OX=10090 GN=Tnks1bp1 PE=1 SV=2	P58871	0	2368.14	21																																																																																																																																																																																																																																																					No Quan Values	n/a	n/a	n/a	n/a	n/a	n/a	n/a	n/a	n/a	n/a	n/a	n/a	n/a	n/a	n/a	n/a	n/a	n/a	n/a	n/a	High	n/a	n/a	n/a	n/a	n/a	n/a	n/a	n/a	n/a	n/a	n/a	n/a	n/a	n/a	n/a	n/a	n/a	n/a	n/a	n/a	n/a	n/a	n/a	n/a	n/a	n/a	n/a	n/a	n/a	n/a	n/a	High	n/a	n/a	n/a	n/a	n/a	n/a	n/a	n/a	n/a	n/a	n/a	n/a	n/a	n/a	n/a	n/a	n/a	High	n/a	n/a	n/a	High	3	0.5	0	1	1	1	790.054	1.88	0.00149	55.246	0.000467093	0.00952042	0.609502	1.58	0.0419195	0.00178374
FALSE		High	Unambiguous	SSGSEGSSPNWLQALK	[K].SSGSEGSSPNWLQALK.[L]			1.47008	1	2	3	P58871	P58871 [1699-1714]			182 kDa tankyrase-1-binding protein OS=Mus musculus OX=10090 GN=Tnks1bp1 PE=1 SV=2	Z4YJL4; P58871	0	1647.8	16	1.365	1.331	1.245	0.68	5.422	4.746	6.006	0.735	7.993	0.45	0.41	0.32	-0.56	2.44	2.25	2.59	-0.44	3	0.609472	0.941331			0.221655	0.217586	0.203254		0.24218	0.999983	0.999997			0.768066	0.895434	0.874774		0.90789	111.37	111.37	75.32	102.4	141.13	96.36	141.61	105.92	41.84	18.3092	18.8015			18.52	18.8811	18.682		18.5303	30.6	40.8	26.8	24	196.8	167.3	211.7	15.1	251.4	35.3	115.64	132.17	51.4	89.08	84.89	78.26	94.98	74.95	16.12	55.99	3	3	3	3	3	3	3	3	3	5	161.4	31.3	15.2	41.7	297.4	14.8	27.4	46.2	15.8	24.5	46.1	2.6	201.1	214.2	3	30.4	171	282.2	216.4	384.9	3.1	8.2	15.5	37.5	257	296.5	214	44.8	37.1	36	11.1	11.4	324799				456884								373884	377937			398020	585692	348183	508011					378586	500069	333831						474251	92019	44730.2	122632	873956	43612.3	80633	135754	46490.6	72046.3	135382	7650.12	591172	629457	8720.08	89407.8	502689	829419	636078	1.13112e+06	9011.11	24086.7	45422.2	110357	755308	871499	629082	131651	109038	105912	32759.2	33447.8	Det	Imp	Imp	Imp	Det	Imp	Imp	Imp	Imp	Imp	Imp	Imp	Det	Det	Imp	Imp	Det	Det	Det	Det	Imp	Imp	Imp	Imp	Det	Det	Det	Imp	Imp	Imp	Imp	Imp	1				1								1	1			1	1	1	1					1	1	1							High	n/a	n/a	n/a	Peak Found	n/a	n/a	n/a	n/a	n/a	n/a	High	Peak Found	Peak Found	n/a	n/a	Peak Found	Peak Found	Peak Found	Peak Found	High	n/a	n/a	n/a	Peak Found	Peak Found	Peak Found	n/a	n/a	n/a	n/a	n/a	High	n/a	n/a	n/a	Peak Found	n/a	n/a	n/a	n/a	n/a	n/a	High	Peak Found	Peak Found	n/a	n/a	Peak Found	Peak Found	Peak Found	Peak Found	High	n/a	n/a	n/a	Peak Found	Peak Found	Peak Found	n/a	n/a	n/a	n/a	n/a	High	Peak Found	n/a	High	Peak Found	Peak Found	High	n/a	Peak Found	n/a	High	2	0.6667	0	1	1	1	824.402	0.12	0.0001	58.1586	2.48592e-05	6.39277e-05	1.47008	2.43	0.000104488	6.54907e-05	58.63
FALSE		High	Unambiguous	VNLFPGLSPSALK	[K].VNLFPGLSPSALK.[A]			1.39856	1	2	5	P58871	P58871 [1636-1648]			182 kDa tankyrase-1-binding protein OS=Mus musculus OX=10090 GN=Tnks1bp1 PE=1 SV=2	Z4YJL4; P58871	0	1342.77	13	0.981	1.938	0.18	1.131	1.249	2.228	1.453	0.193	1.194	-0.03	0.95	-2.48	0.18	0.32	1.16	0.54	-2.37	0.26	0.963439	0.848494	0.553391	0.969633	0.93719	0.551731	0.63355	0.749017	0.855541	0.999983	0.999997	0.979215	1	1	0.992905	0.999997	0.961343	1	37.42	26.89	41.1	41.26	27.67	69.13	33.71	34.01	23.79	19.42	19.9744	18.9733	19.6122	19.736	20.3224	19.5318	18.6977	19.4934	82.6	172.8	14.7	92.7	111.4	182.6	129.5	17.2	107.3	89.2	24.16	17.75	30.19	29.67	82.46	49.74	30.63	45.37	12.99	55.75	3	3	3	3	3	3	3	3	3	5	70.6	114	87.6	183.3	220.8	154.8	15.6	23.4	13.3	79.5	98.3	141.1	118.1	4.1	125.4	107.3	193.6	308.8	155	137.4	81.8	7.7	21.2	18.3	116.5	113.7	91.1	2.6	97.6	86.9	94.6	116.2	291906	494504	316142	644816	697143	523214		129371		278130	416121	557394	451345		527496	456724	925861	1.31731e+06	512377	372672	210548			39882.5	352784	394279	292190		392918	377820	364148	488904	426224	688923	528989	1.10703e+06	1.33354e+06	935314	94370.3	141089	80390.6	480444	593578	852061	713650	24504	757454	648418	1.16934e+06	1.86549e+06	936035	829778	493959	46279.6	128190	110305	703831	687131	550611	15679.6	589502	524947	571163	702196	Det	Det	Det	Det	Det	Det	Imp	Det	Imp	Det	Det	Det	Det	Imp	Det	Det	Det	Det	Det	Det	Det	Imp	Imp	Det	Det	Det	Det	Imp	Det	Det	Det	Det	1	1	1	1	1	1		1		1	1	1	1		1	1	1	1	1	1	1			1	1	1	1		1	1	1	1		Peak Found	Peak Found	Peak Found	Peak Found	Peak Found	Peak Found	n/a	Peak Found	n/a	High	Peak Found	High	Peak Found	n/a	Peak Found	Peak Found	High	High	Peak Found	Peak Found	High	n/a	n/a	Peak Found	Peak Found	Peak Found	Peak Found	n/a	Peak Found	Peak Found	Peak Found	Peak Found	Peak Found	Peak Found	Peak Found	Peak Found	Peak Found	Peak Found	n/a	Peak Found	n/a	High	Peak Found	High	Peak Found	n/a	Peak Found	Peak Found	High	High	Peak Found	Peak Found	High	n/a	n/a	Peak Found	Peak Found	Peak Found	Peak Found	n/a	Peak Found	Peak Found	Peak Found	Peak Found	Peak Found	Peak Found	Peak Found	High	Peak Found	High	High	Peak Found	Peak Found	Peak Found	High	2	0.6421	0	1	1	1	671.889	-1.54	-0.00103	72.9153	2.48592e-05	8.57193e-05	1.39856	2.85	0.000172761	6.54907e-05	74.08
FALSE		High	Unambiguous	LFQDSTEPR	[R].LFQDSTEPR.[A]			0.848642	1	2	4	P58871	P58871 [1597-1605]			182 kDa tankyrase-1-binding protein OS=Mus musculus OX=10090 GN=Tnks1bp1 PE=1 SV=2	Z4YJL4; P58871	0	1092.53	9	4.413	0.846	1.047	1.305	0.328	0.534	0.301	0.04	0.02	2.14	-0.24	0.07	0.38	-1.61	-0.9	-1.73	-4.66	-5.65	0.325231	0.720434	0.685996	0.975427	0.308034	0.818796	0.62248	0.578779	0.0562364	0.914368	0.999997	0.981848	1	0.856557	1	0.999997	0.953918	0.770309	10.34	16.16	14.58	16.65	16.65	29.13	33.1	126.03	45.88	23.6101	21.902	22.4783	22.2946	21.5283	21.7783	21.4597	21.6165	21.1517	447.8	85.1	105.3	138.2	32.9	53.7	30.3	4	2	100.6	5.07	16.41	11.64	20.94	57.76	23.25	72.29	131.77	79.23	6.98	3	3	3	3	3	3	3	3	3	5	463	420.3	430.7	71	98.2	81.8	101.3	90.8	114.6	140.1	92.7	133	31.6	30	77	64.5	40.3	51.7	29.2	23.9	83.2	3.8	25.5	1.1	1.9	0.2	2.8	96.5	96.8	104.9	107.3	90.3	11006470	10473949	8934946	1434790	1.78264e+06	1589234	3.51331e+06	2.89116e+06	3.6269e+06	2.81463e+06	2256519	3019699	694808	624596	1.86186e+06	1578074	1.1076e+06	1.2671e+06	554433	371874	1.23065e+06		885542					2.32973e+06	2.23922e+06	2620995	2.37542e+06	2181738	1.6071e+07	1.45919e+07	1.49505e+07	2.46326e+06	3.40994e+06	2.84096e+06	3.51676e+06	3.15304e+06	3.97772e+06	4.86202e+06	3.21883e+06	4.61606e+06	1.0986e+06	1.04027e+06	2.67352e+06	2.24041e+06	1.39887e+06	1.79439e+06	1.01287e+06	828000	2.88718e+06	132796	885542	38513.2	66883.5	7811.39	96853.8	3.34968e+06	3.35953e+06	3.64163e+06	3.72582e+06	3.13355e+06	Det	Det	Det	Det	Det	Det	Det	Det	Det	Det	Det	Det	Det	Det	Det	Det	Det	Det	Det	Det	Det	Imp	Det	Imp	Imp	Imp	Imp	Det	Det	Det	Det	Det	1	1	1	1	1	1	1	1	1	1	1	1	1	1	1	1	1	1	1	1	1		1					1	1	1	1	1		Peak Found	Peak Found	Peak Found	High	Peak Found	High	Peak Found	Peak Found	Peak Found	Peak Found	Peak Found	Peak Found	Peak Found	Peak Found	High	Peak Found	Peak Found	Peak Found	Peak Found	High	Peak Found	n/a	Peak Found	n/a	n/a	n/a	n/a	Peak Found	Peak Found	Peak Found	Peak Found	Peak Found	Peak Found	Peak Found	Peak Found	High	Peak Found	High	Peak Found	Peak Found	Peak Found	Peak Found	Peak Found	Peak Found	Peak Found	Peak Found	High	Peak Found	Peak Found	Peak Found	Peak Found	High	Peak Found	n/a	Peak Found	n/a	n/a	n/a	n/a	Peak Found	Peak Found	Peak Found	Peak Found	Peak Found	Peak Found	High	Peak Found	Peak Found	High	Peak Found	High	Peak Found	n/a	Peak Found	High	2	0.1304	0	1	1	1	546.77	0.64	0.00035	20.9561	0.000109592	0.00210218	0.848642	1.38	0.00838829	0.000413589	22.34
FALSE		High	Unambiguous	SSGSEGSSPNWLQALKLK	[K].SSGSEGSSPNWLQALKLK.[K]			2.88859	1	2	1	P58871	P58871 [1699-1716]			182 kDa tankyrase-1-binding protein OS=Mus musculus OX=10090 GN=Tnks1bp1 PE=1 SV=2	Z4YJL4; P58871	1	1888.98	18	1.348	13.958	6.849	0.495	0.895	22.453	1.988	1.368	12.146	0.43	3.8	2.78	-1.01	-0.16	4.49	0.99	0.45	3.6	0.720707	0.187359	0.0765272	0.522057		0.0412861	0.69586		0.0934502	0.999983	0.890549	0.78582	0.988895		0.643809	0.999997		0.859457	98.36	38.96	75.89	97.32	75.99	57.37	93.17	29.26	104.65	18.2531	18.7312	18.768	19.469		19.8027	19.6286		18.2567	20.3	244.3	119.9	7.5	13.5	338.9	30	24.7	183.4	17.5	123.22	45.16	75.5	162.27	85.14	48.65	152.13	10.24	75.01	53.85	3	3	3	3	3	3	3	3	3	5	8.3	102	16.2	78	195	212.4	95.7	124.8	12.1	5.4	6	259.9	22.1	2.2	10.8	508	270.6	204.8	13.5	422.8	24	19.7	19.9	16.5	146.4	292.8	49.9	1.2	14.9	18.2	12.1	14		312407		194037	435168	507215	408014	488440				725694				1.52726e+06	914524	617280		810603					313184	717093	113065						35285.5	435232	69341.2	333125	832415	906713	408415	532682	51501.4	23256.9	25480.4	1.10933e+06	94474.8	9565.53	46050.4	2.16827e+06	1.15502e+06	874152	57443	1.80486e+06	102245	84276.2	84806.4	70386.2	624826	1.24972e+06	213063	4912.21	63510.1	77775.1	51442.9	59638.2	Imp	Det	Imp	Det	Det	Det	Det	Det	Imp	Imp	Imp	Det	Imp	Imp	Imp	Det	Det	Det	Imp	Det	Imp	Imp	Imp	Imp	Det	Det	Det	Imp	Imp	Imp	Imp	Imp		1		1	1	1	1	1				1				1	1	1		1					1	1	1							n/a	Peak Found	n/a	Peak Found	Peak Found	Peak Found	Peak Found	Peak Found	n/a	n/a	n/a	Peak Found	n/a	n/a	n/a	Peak Found	Peak Found	Peak Found	n/a	High	n/a	n/a	n/a	n/a	Peak Found	Peak Found	Peak Found	n/a	n/a	n/a	n/a	n/a	n/a	Peak Found	n/a	Peak Found	Peak Found	Peak Found	Peak Found	Peak Found	n/a	n/a	n/a	Peak Found	n/a	n/a	n/a	Peak Found	Peak Found	Peak Found	n/a	High	n/a	n/a	n/a	n/a	Peak Found	Peak Found	Peak Found	n/a	n/a	n/a	n/a	n/a	Peak Found	Peak Found	Peak Found	Peak Found	n/a	Peak Found	High	n/a	Peak Found	n/a	High	3	0.7512	0	1	1	1	630.331	1.22	0.00077	60.0139	2.48592e-05	1.7187e-05	2.88859	4.18	5.5324e-09	5.88841e-05	60.89
FALSE		High	Unambiguous	GLPSKPALPAKPSLLVPVGPRPPRGPLAELPSAR	[R].GLPSKPALPAKPSLLVPVGPRPPRGPLAELPSAR.[K]			2.21937	1	1	5	P58871	P58871 [46-79]			182 kDa tankyrase-1-binding protein OS=Mus musculus OX=10090 GN=Tnks1bp1 PE=1 SV=2	P58871	1	3436.03	34	0.812	9.95	0.849	1.423	0.877	2.056	9.521	0.505	9.462	-0.3	3.31	-0.24	0.51	-0.19	1.04	3.25	-0.99	3.24	0.983944	0.405712	0.790538	0.819752	0.93957	0.563883	0.226922	0.597566	0.256233	0.999983	0.928917	0.990631	1	1	0.99563	0.885015	0.953918	0.913679	76.64	128.54	85.92	122.32	68.96	123.41	126.68	68.85	50.02	19.2058	20.3717	19.2058	19.6845	19.2058	19.6241	20.4846	19.2058	20.0046	24.7	302.2	25.8	43.2	26.6	62.4	289.1	15.3	190.4	20.2	54.54	86.48	56.17	111.08	64.93	75.37	105.55	54.14	39.42	143.11	3	3	3	3	3	3	3	3	3	5	25.8	7	23.2	284.7	345.7	3.2	30.9	24.3	8	40.7	21.2	194.5	25.1	25.1	4.6	5.9	58.8	66.6	26.4	755.8	272.4	23.1	7.1	14.4	305.4	179.4	148.4	15.7	15.3	193.4	28.6	19.1				720430	785054					102400		552812					202358	204414		1.47461e+06	504471				665118	447219	342001			604688			111927	30424.1	100951	1.23684e+06	1.5017e+06	14107.2	134390	105504	34542.5	176886	92008.6	845057	109169	109019	19858.4	25836.9	255573	289477	114862	3.28332e+06	1.18352e+06	100559	30637	62752.9	1.32696e+06	779394	644478	68113.1	66583.2	840158	124309	82867.1	Imp	Imp	Imp	Det	Det	Imp	Imp	Imp	Imp	Det	Imp	Det	Imp	Imp	Imp	Imp	Det	Det	Imp	Det	Det	Imp	Imp	Imp	Det	Det	Det	Imp	Imp	Det	Imp	Imp				1	1					1		1					1	1		1	1				1	1	1			1				n/a	n/a	n/a	Peak Found	High	High	n/a	n/a	n/a	Peak Found	n/a	Peak Found	n/a	n/a	n/a	High	High	Peak Found	n/a	High	Peak Found	n/a	n/a	n/a	Peak Found	Peak Found	Peak Found	n/a	n/a	Peak Found	n/a	n/a	n/a	n/a	n/a	Peak Found	High	High	n/a	n/a	n/a	Peak Found	n/a	Peak Found	n/a	n/a	n/a	High	High	Peak Found	n/a	High	Peak Found	n/a	n/a	n/a	Peak Found	Peak Found	Peak Found	n/a	n/a	Peak Found	n/a	n/a	n/a	High	n/a	Peak Found	n/a	High	High	n/a	Peak Found	Peak Found	High	6	0.5213	0	1	1	1	573.513	2.52	0.00144	62.6617	2.48592e-05	1.72348e-05	2.21937	3.28	5.73426e-07	5.88841e-05	62.05
FALSE		High	Unambiguous	DLQSEFGVATDSHHSSFGSSSWSQDTSQNYSLGGRSPVGDTGLGK	[K].DLQSEFGVATDSHHSSFGSSSWSQDTSQNYSLGGRSPVGDTGLGK.[R]			1.25314	1	3	1	P58871	P58871 [728-772]			182 kDa tankyrase-1-binding protein OS=Mus musculus OX=10090 GN=Tnks1bp1 PE=1 SV=2	Z4YJL4; P58871; A0A571BEG9	1	4673.1	45																																																																																																																																																																																																																																																					No Quan Values	n/a	n/a	n/a	n/a	n/a	n/a	n/a	n/a	n/a	n/a	n/a	n/a	n/a	n/a	n/a	n/a	n/a	n/a	n/a	High	n/a	n/a	n/a	n/a	n/a	n/a	n/a	n/a	n/a	n/a	n/a	n/a	n/a	n/a	n/a	n/a	n/a	n/a	n/a	n/a	n/a	n/a	n/a	n/a	n/a	n/a	n/a	n/a	n/a	n/a	n/a	High	n/a	n/a	n/a	n/a	n/a	n/a	n/a	n/a	n/a	n/a	n/a	n/a	n/a	n/a	n/a	n/a	n/a	n/a	High	n/a	n/a	n/a	High	5	0.566	0	1	1	1	935.426	-0.75	-0.00071	66.8108	2.48592e-05	0.000172882	1.25314	3.18	0.000483638	6.54907e-05
FALSE		High	Unambiguous	EILASPDRLWGSR	[K].EILASPDRLWGSR.[L]			1.28291	1	1	2	P58871	P58871 [174-186]			182 kDa tankyrase-1-binding protein OS=Mus musculus OX=10090 GN=Tnks1bp1 PE=1 SV=2	P58871	1	1499.8	13	1.233	16.401	1.353	1.586	1.108	9.334	11.119	1.148	2.458	0.3	4.04	0.44	0.67	0.15	3.22	3.47	0.2	1.3	0.592949	0.25523	0.277805	0.364851	0.881635	0.159646	0.11988	0.52208	0.584593	0.999983	0.890549	0.964733	0.904493	1	0.863763	0.829261	0.953918	0.996897	116.45	98.51	67.11	89.72	140.77	113.07	100.03	76.79	126.8	17.5815	19.4125	16.417	16.417	17.7691	19.2706	18.8016	16.417	18.575	15.4	341.7	23.9	31.7	28.6	205	271.5	21.2	39	22	82.1	22.04	31.25	25.55	98.27	67.51	34.36	38.2	123.33	104	3	3	3	3	3	3	3	3	3	5	16.3	16.3	60.3	287.8	449.1	361.9	20.3	25.3	37	33.6	25.9	43.4	30.3	1.5	64.7	42.2	269.2	217.2	146.8	295.1	287.5	33	15.2	22.4	200.5	41.3	8.3	13.2	27.4	2.2	23.3	81.6			108629	505330	707653	610299									135867		642438	462249	242168	399544	369426				303011						44713	171239	49081.8	49076.3	181764	867556	1.35364e+06	1.09099e+06	61110	76234.8	111648	101316	78182.1	130934	91410.3	4615.65	195098	127116	811384	654607	442404	889609	866696	99614.8	45688.7	67656.8	604530	124424	24946.2	39787.3	82532.9	6519.38	70132	245944	Imp	Imp	Det	Det	Det	Det	Imp	Imp	Imp	Imp	Imp	Imp	Imp	Imp	Det	Imp	Det	Det	Det	Det	Det	Imp	Imp	Imp	Det	Imp	Imp	Imp	Imp	Imp	Det	Det			1	1	1	1									1		1	1	1	1	1				1						1	1		n/a	n/a	Peak Found	Peak Found	Peak Found	Peak Found	n/a	n/a	n/a	n/a	n/a	n/a	n/a	n/a	Peak Found	n/a	High	Peak Found	High	Peak Found	Peak Found	n/a	n/a	n/a	Peak Found	n/a	n/a	n/a	n/a	n/a	Peak Found	Peak Found	n/a	n/a	Peak Found	Peak Found	Peak Found	Peak Found	n/a	n/a	n/a	n/a	n/a	n/a	n/a	n/a	Peak Found	n/a	High	Peak Found	High	Peak Found	Peak Found	n/a	n/a	n/a	Peak Found	n/a	n/a	n/a	n/a	n/a	Peak Found	Peak Found	Peak Found	Peak Found	n/a	n/a	Peak Found	High	High	n/a	Peak Found	Peak Found	High	3	0.5564	0	1	1	1	500.604	-0.31	-0.00015	50.5937	2.48592e-05	0.000148089	1.28291	2.57	0.000391463	6.54907e-05	51.76
FALSE		High	Unambiguous	MNMLAGPQPYGVSK	[K].MNMLAGPQPYGVSK.[R]			1.47341	1	1	1	P58871	P58871 [81-94]			182 kDa tankyrase-1-binding protein OS=Mus musculus OX=10090 GN=Tnks1bp1 PE=1 SV=2	P58871	0	1492.73	14	2.384	7.9	0.619	0.876	0.365	2.481	1.043	0.364	1.042	1.25	2.98	-0.69	-0.19	-1.46	1.31	0.06	-1.46	0.06	0.423429	0.352712	0.94276	0.933259	0.505111	0.550362	0.809004	0.879355	0.928695	0.96484	0.906895	0.998376	1	0.98111	0.992901	0.999997	0.980484	1	126.01	92.08	78.2	119.65	76.43	126.5	103.83	85.14	101.7	19.0413	19.4564	17.8154	18.8555	17.8154	19.5115	18.7225	17.8154	18.8032	118	376.1	31.9	41.7	17.4	243.5	49.7	24.6	49.6	47.6	109.98	16.02	19.85	116.81	86.53	73.53	113.32	39.99	101.31	76.53	3	3	3	3	3	3	3	3	3	5	12.3	97.7	313.6	311.4	293.8	393.7	21.3	31.8	26.5	156.2	10.2	34.5	47.1	9.5	14.4	45.7	201.6	326.4	41.1	166.8	10.9	29	12.5	20.3	20.7	41.1	158.6	39.4	34.4	20.2	131.5	125.5		188910	504964	488708	413873	593425				243657							430056	620912		201880							226783				225957	235464	33184	263182	844939	839018	791681	1.06083e+06	57367.8	85726.9	71268.9	420895	27459.7	93024.5	127005	25548.3	38718.6	123152	543150	879296	110803	449498	29472.1	78202.8	33757.3	54813.3	55841.9	110675	427357	106208	92730.7	54436.5	354412	338188	Imp	Det	Det	Det	Det	Det	Imp	Imp	Imp	Det	Imp	Imp	Imp	Imp	Imp	Imp	Det	Det	Imp	Det	Imp	Imp	Imp	Imp	Imp	Imp	Det	Imp	Imp	Imp	Det	Det		1	1	1	1	1				1							1	1		1							1				1	1		n/a	Peak Found	Peak Found	Peak Found	Peak Found	Peak Found	n/a	n/a	n/a	Peak Found	n/a	n/a	n/a	n/a	n/a	n/a	Peak Found	High	n/a	Peak Found	n/a	n/a	n/a	n/a	n/a	n/a	Peak Found	n/a	n/a	n/a	Peak Found	Peak Found	n/a	Peak Found	Peak Found	Peak Found	Peak Found	Peak Found	n/a	n/a	n/a	Peak Found	n/a	n/a	n/a	n/a	n/a	n/a	Peak Found	High	n/a	Peak Found	n/a	n/a	n/a	n/a	n/a	n/a	Peak Found	n/a	n/a	n/a	Peak Found	Peak Found	Peak Found	Peak Found	n/a	Peak Found	n/a	High	Peak Found	n/a	Peak Found	Peak Found	High	2	0.6479	0	1	1	1	746.868	-0.03	-3e-05	46.1027	2.48592e-05	6.31133e-05	1.47341	2.67	0.000102076	6.54907e-05	47.69
FALSE		High	Unambiguous	EDLPPLTPPAR	[K].EDLPPLTPPAR.[C]			0.83856	1	1	3	P58871	P58871 [125-135]			182 kDa tankyrase-1-binding protein OS=Mus musculus OX=10090 GN=Tnks1bp1 PE=1 SV=2	P58871	0	1205.65	11	1.135	16.898	0.826	4.642	0.632	1.995	10.084	1.339	5.892	0.18	4.08	-0.28	2.21	-0.66	1	3.33	0.42	2.56	0.759518	0.314827	0.713506	0.295074	0.865415	0.621994	0.141775	0.328722	0.307719	0.999983	0.895119	0.983646	0.83744	1	1	0.841957	0.953918	0.925666	131.96	103.39	64.38	97.94	89.44	134.74	101.43	101.72	104.87	18.9158	19.9401	17.8585	18.7988	17.8585	19.5137	19.1993	17.8585	18.881	81.6	312.8	15.3	85.9	11.7	143.4	194.7	24.8	111.4	18.5	73.43	16.82	14.49	21.49	47.86	77.06	31.78	17.99	17.23	89.16	3	3	3	3	3	3	3	3	3	5	86	90	9.5	276	387.3	329.6	18.9	14.1	16.1	90.5	119.3	79.2	12.3	24.9	11	13.8	151.1	177.9	157.7	294.9	205.1	26.1	22.3	31.8	117.4	130.6	92.1	19.5	92.6	15.6	11	75.7	245320	269081		669791	843562	768250				218385	348497	215737					498500	523511	359629	551754	364307				245135	312203	203711		257082			219692	358202	374872	39372.8	1.1499e+06	1.61362e+06	1.37335e+06	78567	58888.5	67158.6	377240	497116	329787	51380.3	103816	45684.5	57395.5	629593	741362	656989	1.22852e+06	854686	108858	92810.1	132658	489062	544094	383880	81274	385704	65154.4	45980.6	315536	Det	Det	Imp	Det	Det	Det	Imp	Imp	Imp	Det	Det	Det	Imp	Imp	Imp	Imp	Det	Det	Det	Det	Det	Imp	Imp	Imp	Det	Det	Det	Imp	Det	Imp	Imp	Det	1	1		1	1	1				1	1	1					1	1	1	1	1				1	1	1		1			1		Peak Found	High	n/a	Peak Found	High	Peak Found	n/a	n/a	n/a	Peak Found	Peak Found	Peak Found	n/a	n/a	n/a	n/a	Peak Found	High	Peak Found	Peak Found	Peak Found	n/a	n/a	n/a	Peak Found	Peak Found	Peak Found	n/a	Peak Found	n/a	n/a	Peak Found	Peak Found	High	n/a	Peak Found	High	Peak Found	n/a	n/a	n/a	Peak Found	Peak Found	Peak Found	n/a	n/a	n/a	n/a	Peak Found	High	Peak Found	Peak Found	Peak Found	n/a	n/a	n/a	Peak Found	Peak Found	Peak Found	n/a	Peak Found	n/a	n/a	Peak Found	High	High	n/a	Peak Found	n/a	High	Peak Found	n/a	Peak Found	Peak Found	High	2	0.4481	0	1	1	1	603.331	1.22	0.00074	46.2333	0.000122399	0.00224517	0.83856	2.12	0.00899026	0.000449719	47.53
FALSE		High	Unambiguous	FAACTVEEILAK	[R].FAACTVEEILAK.[M]			1.82677	1	1	1	P58871	P58871 [156-167]			182 kDa tankyrase-1-binding protein OS=Mus musculus OX=10090 GN=Tnks1bp1 PE=1 SV=2	P58871	0	1294.67	12	0.975	6.025	0.297	0.873	0.472	0.724	1.246	0.91	1.224	-0.04	2.59	-1.75	-0.2	-1.08	-0.47	0.32	-0.14	0.29		0.241653					0.49747	0.67702			0.890549					0.97991	0.954764		43.81	51.28	86.39	27.59	41.64	29.13	68.82	74.61	36.25		18.0769					17.2034	16.8979		68	420.3	20.8	63.9	34.5	60.9	86.9	63.5	103.1	78.1	36.67	40.93	72.1	16	83.1	21.54	81.43	65.56	27.14	52.16	3	3	3	3	3	3	3	3	3	5	82.9	61.1	38.3	667.9	377.8	320.2	18.7	10.7	44.7	52.3	70.9	57.4	31	2.6	46.1	54.8	37.2	56.5	54.2	240.1	78.1	57.1	148.8	48.5	55.9	95.5	92.7	5.5	81.3	62.7	78.1	70.2				544581	276490	250717														150916		71583.5	208335										116043	85581.6	53649.2	934942	528886	448190	26116.2	14954.9	62586.3	73141.4	99266.1	80398	43456.9	3639.06	64519.2	76673.5	52139.8	79141.8	75918.9	336023	109370	79887.1	208335	67939	78271.9	133675	129717	7703.96	113730	87786.5	109253	98227.2	Imp	Imp	Imp	Det	Det	Det	Imp	Imp	Imp	Imp	Imp	Imp	Imp	Imp	Imp	Imp	Imp	Imp	Imp	Det	Imp	Det	Det	Imp	Imp	Imp	Imp	Imp	Imp	Imp	Imp	Imp				1	1	1														1		1	1											n/a	n/a	n/a	High	Peak Found	Peak Found	n/a	n/a	n/a	n/a	n/a	n/a	n/a	n/a	n/a	n/a	n/a	n/a	n/a	Peak Found	n/a	Peak Found	Peak Found	n/a	n/a	n/a	n/a	n/a	n/a	n/a	n/a	n/a	n/a	n/a	n/a	High	Peak Found	Peak Found	n/a	n/a	n/a	n/a	n/a	n/a	n/a	n/a	n/a	n/a	n/a	n/a	n/a	Peak Found	n/a	Peak Found	Peak Found	n/a	n/a	n/a	n/a	n/a	n/a	n/a	n/a	n/a	n/a	High	n/a	n/a	n/a	n/a	Peak Found	Peak Found	n/a	n/a	High	2	0.5426	0	1	1	1	647.839	0.03	2e-05	67.089	2.48592e-05	2.40549e-05	1.82677	2.23	8.72647e-06	5.88841e-05	69.03
FALSE		High	Unambiguous	GYSSQDAEEQDREFEK	[R].GYSSQDAEEQDREFEK.[R]			1.98759	1	3	1	P58871	P58871 [909-924]			182 kDa tankyrase-1-binding protein OS=Mus musculus OX=10090 GN=Tnks1bp1 PE=1 SV=2	Z4YJL4; P58871; A0A571BEG9	1	1917.81	16	0.795	1.199	1.331	1.538	0.915	6.358	1.209	0.462	1.111	-0.33	0.26	0.41	0.62	-0.13	2.67	0.27	-1.11	0.15	0.996341	0.847813	0.340761	0.773185	0.907851	0.26224	0.658708	0.942651	0.689149	0.999983	0.999997	0.975602	1	1	0.916693	0.999997	0.993151	1	100.9	139.5	102.51	104.21	115.05	97.45	95.42	123.46	97.03	18.4409	18.4518	17.672	18.5349	17.672	19.3217	17.672	17.672	17.672	46	85.7	77	88.9	52.9	413.4	83.8	30.2	64.2	57.8	92.37	95.4	20.13	71.54	57.1	35.14	56.49	112.27	23.01	96.33	3	3	3	3	3	3	3	3	3	5	152.8	22.3	48.8	183	90.9	5.4	81.7	57.4	84.8	31.2	173.6	94.4	17.3	56.1	70.1	219.7	438.7	450	89	23.7	91.7	95.4	32	1.1	79.3	68.2	49.4	75.8	34.6	206.5	61.4	13.7	147012			149706							170981					217377	487989	446420												208837			214658	31393.7	68569.6	257018	127758	7549.13	114730	80602.4	119157	43845.3	243897	132588	24364.6	78877	98441.8	308613	616318	632191	125000	33312.8	128769	134063	45022.5	1487.65	111368	95750	69397	106541	48542.3	290160	86206.8	19312.7	Det	Imp	Imp	Det	Imp	Imp	Imp	Imp	Imp	Imp	Det	Imp	Imp	Imp	Imp	Det	Det	Det	Imp	Imp	Imp	Imp	Imp	Imp	Imp	Imp	Imp	Imp	Imp	Det	Imp	Imp	1			1							1					1	1	1												1				Peak Found	n/a	n/a	Peak Found	n/a	n/a	n/a	n/a	n/a	n/a	Peak Found	n/a	n/a	n/a	n/a	Peak Found	High	Peak Found	n/a	n/a	n/a	n/a	n/a	n/a	n/a	n/a	n/a	n/a	n/a	Peak Found	n/a	n/a	Peak Found	n/a	n/a	Peak Found	n/a	n/a	n/a	n/a	n/a	n/a	Peak Found	n/a	n/a	n/a	n/a	Peak Found	High	Peak Found	n/a	n/a	n/a	n/a	n/a	n/a	n/a	n/a	n/a	n/a	n/a	Peak Found	n/a	n/a	Peak Found	Peak Found	n/a	Peak Found	n/a	High	n/a	n/a	n/a	Peak Found	High	3	0.6844	0	1	1	1	639.941	-0.75	-0.00048	17.4166	2.48592e-05	1.94349e-05	1.98759	2.44	2.86112e-06	5.88841e-05	18.4
FALSE		High	Unambiguous	ASRVPSSDEEVVEEPQSR	[R].ASRVPSSDEEVVEEPQSR.[R]			2.34653	1	2	1	P58871	P58871 [1606-1623]			182 kDa tankyrase-1-binding protein OS=Mus musculus OX=10090 GN=Tnks1bp1 PE=1 SV=2	Z4YJL4; P58871	1	2000.95	18	1.962	13.549	0.908	0.439	1.406	9.836	1.556	0.328	1.8	0.97	3.76	-0.14	-1.19	0.49	3.3	0.64	-1.61	0.85		0.231047				0.109945					0.890549				0.8098				49.68	88.58	90.43	113.17	93.96	129.24	71.47	78.68	51.4		18.9232				19.1038				62.1	429.2	23.1	11.2	35.8	297.2	47	9.9	54.4	30.2	73.32	85.95	87.13	114.95	73.67	94.43	49.57	43.45	62.82	51.1	3	3	3	3	3	3	3	3	3	5	72.6	77.9	8.2	643.6	501.7	11.8	69.2	27	9.5	8.8	13	75.2	41.8	84	15.3	13.8	650.2	347.4	54.9	83.6	28.5	11.6	6.3	16.2	16.8	63.6	83.8	7.6	29.7	35.3	54.1	37				594318	415788												816188	388899															115174	123489	13026.9	1.02033e+06	795345	18658.2	109733	42803.8	15053.6	13929.2	20678.8	119248	66258.4	133203	24265.2	21863	1.03083e+06	550734	87116.4	132621	45119.5	18382.4	9994.22	25620	26624.4	100792	132926	12066.9	47141.8	55993.5	85710.3	58700.8	Imp	Imp	Imp	Det	Det	Imp	Imp	Imp	Imp	Imp	Imp	Imp	Imp	Imp	Imp	Imp	Det	Det	Imp	Imp	Imp	Imp	Imp	Imp	Imp	Imp	Imp	Imp	Imp	Imp	Imp	Imp				1	1												1	1																n/a	n/a	n/a	Peak Found	Peak Found	n/a	n/a	n/a	n/a	n/a	n/a	n/a	n/a	n/a	n/a	n/a	High	Peak Found	n/a	n/a	n/a	n/a	n/a	n/a	n/a	n/a	n/a	n/a	n/a	n/a	n/a	n/a	n/a	n/a	n/a	Peak Found	Peak Found	n/a	n/a	n/a	n/a	n/a	n/a	n/a	n/a	n/a	n/a	n/a	High	Peak Found	n/a	n/a	n/a	n/a	n/a	n/a	n/a	n/a	n/a	n/a	n/a	n/a	n/a	n/a	n/a	Peak Found	n/a	n/a	n/a	High	n/a	n/a	n/a	n/a	High	3	0.7257	0	1	1	1	667.656	1.14	0.00076	20.4135	2.48592e-05	1.7187e-05	2.34653	3.5	2.37409e-07	5.88841e-05	21.73
FALSE		High	Unambiguous	MNMLAGPQPYGVSKRPLPFAPRPSAEATAGGDVTQESGK	[K].MNMLAGPQPYGVSKRPLPFAPRPSAEATAGGDVTQESGK.[E]			0.987902	1	1	1	P58871	P58871 [81-119]			182 kDa tankyrase-1-binding protein OS=Mus musculus OX=10090 GN=Tnks1bp1 PE=1 SV=2	P58871	1	4013	39																																																																																																																																																																																																																																																					No Quan Values	n/a	n/a	n/a	n/a	n/a	n/a	n/a	n/a	n/a	n/a	n/a	n/a	n/a	n/a	n/a	High	n/a	n/a	n/a	n/a	n/a	n/a	n/a	n/a	n/a	n/a	n/a	n/a	n/a	n/a	n/a	n/a	n/a	n/a	n/a	n/a	n/a	n/a	n/a	n/a	n/a	n/a	n/a	n/a	n/a	n/a	n/a	High	n/a	n/a	n/a	n/a	n/a	n/a	n/a	n/a	n/a	n/a	n/a	n/a	n/a	n/a	n/a	n/a	n/a	n/a	n/a	n/a	n/a	High	n/a	n/a	n/a	n/a	High	5	0.3824	0	1	1	1	803.405	-1.44	-0.00115	54.9168	4.68401e-05	0.000844711	0.987902	1.7	0.00317976	0.000184892
FALSE		High	Unambiguous	RDSLGSFSTR	[K].RDSLGSFSTR.[D]			1.50465	1	3	4	P58871	P58871 [864-873]			182 kDa tankyrase-1-binding protein OS=Mus musculus OX=10090 GN=Tnks1bp1 PE=1 SV=2	Z4YJL4; P58871; A0A571BEG9	1	1125.56	10	11.402	8.477	1.674	15.019	10.917	1.113	1.627	1.949	7.076	3.51	3.08	0.74	3.91	3.45	0.15	0.7	0.96	2.82	0.0597549	0.268295		0.0395908	0.125666			0.277951	0.1015	0.527698	0.890549		0.314786	0.647561			0.953918	0.869606	141.84	124.03	95.87	134.32	95.87	61.81	95.87	115.92	124.91	19.3106	18.7796		19.6329	19.0626			20.9803	18.0387	208.7	155.1	28.9	274.9	183.6	12.4	28	16	81.5	11.1	84.68	79.53	57.23	81.53	64.15	20.45	53.53	160.81	94.65	68.82	3	3	3	3	3	3	3	3	3	5	5.9	271.5	225.2	230.4	16.6	167.3	8.2	31.1	33.1	365	16.9	296.6	215.6	39.6	198.2	13.4	12	17.6	30.2	32.1	9.1	575	11.6	17.3	87.9	9.9	192.3	27.2	12	19.8	2.4	8.9		782472	540366	538788		375850				848363		779130	547530	95563.5	554095							2.06874e+06			176960		409748						23760.6	1.09011e+06	904175	924996	66709.6	671881	33028.8	125062	132727	1.46547e+06	68028.4	1.19102e+06	865735	159162	795648	53604.5	48295.9	70823	121201	129018	36700.6	2.30872e+06	46380.2	69357.5	353048	39656.3	772142	109117	48159.6	79301.1	9437.58	35590	Imp	Det	Det	Det	Imp	Det	Imp	Imp	Imp	Det	Imp	Det	Det	Det	Det	Imp	Imp	Imp	Imp	Imp	Imp	Det	Imp	Imp	Det	Imp	Det	Imp	Imp	Imp	Imp	Imp		1	1	1		1				1		1	1	1	1							1			1		1							n/a	Peak Found	Peak Found	Peak Found	n/a	Peak Found	n/a	n/a	n/a	High	n/a	High	High	Peak Found	High	n/a	n/a	n/a	n/a	n/a	n/a	Peak Found	n/a	n/a	Peak Found	n/a	Peak Found	n/a	n/a	n/a	n/a	n/a	n/a	Peak Found	Peak Found	Peak Found	n/a	Peak Found	n/a	n/a	n/a	High	n/a	High	High	Peak Found	High	n/a	n/a	n/a	n/a	n/a	n/a	Peak Found	n/a	n/a	Peak Found	n/a	Peak Found	n/a	n/a	n/a	n/a	n/a	Peak Found	Peak Found	n/a	High	High	n/a	n/a	Peak Found	Peak Found	n/a	High	2	0.6037	0	1	1	1	563.285	-1.14	-0.00064	14.8719	2.48592e-05	5.61613e-05	1.50465	3.76	8.20086e-05	6.54907e-05	16.58
FALSE		High	Unambiguous	RDSVLDIHGSR	[K].RDSVLDIHGSR.[A]			0.717656	1	3	1	P58871	P58871 [925-935]			182 kDa tankyrase-1-binding protein OS=Mus musculus OX=10090 GN=Tnks1bp1 PE=1 SV=2	Z4YJL4; P58871; A0A571BEG9	1	1254.65	11																																																																																																																																																																																																																																																					No Quan Values	n/a	n/a	n/a	n/a	n/a	n/a	n/a	High	n/a	n/a	n/a	n/a	n/a	n/a	n/a	n/a	n/a	n/a	n/a	n/a	n/a	n/a	n/a	n/a	n/a	n/a	n/a	n/a	n/a	n/a	n/a	n/a	n/a	n/a	n/a	n/a	n/a	n/a	n/a	High	n/a	n/a	n/a	n/a	n/a	n/a	n/a	n/a	n/a	n/a	n/a	n/a	n/a	n/a	n/a	n/a	n/a	n/a	n/a	n/a	n/a	n/a	n/a	n/a	n/a	n/a	High	n/a	n/a	n/a	n/a	n/a	n/a	n/a	High	3	0.4931	0	1	1	1	418.89	-0.58	-0.00024	12.6512	0.00025378	0.00486936	0.717656	2.9	0.0204228	0.000946145
FALSE		High	Unambiguous	SQEGTAEIPAECQEEHSKTPEER	[R].SQEGTAEIPAECQEEHSKTPEER.[N]			2.08651	1	1	3	P58871	P58871 [220-242]			182 kDa tankyrase-1-binding protein OS=Mus musculus OX=10090 GN=Tnks1bp1 PE=1 SV=2	P58871	1	2585.14	23	1.34	5.54	0.5	2.874	0.553	1.418	1.995	0.41	1.401	0.42	2.47	-1	1.52	-0.86	0.5	1	-1.29	0.49	0.686484	0.527164	0.973645	0.43157	0.716805	0.632517	0.714553	0.629569	0.529406	0.999983	0.980332	0.999955	0.949521	1	1	0.999997	0.953918	0.984012	114.15	131.58	90.51	112.63	112.23	113.14	130.41	104.1	103.04	18.7441	19.5299	17.9381	18.5622	17.2879	18.3838	19.4358	17.2879	17.2879	45.7	515.7	46	129.9	25	31.3	59.9	38.2	63.3	45.2	112.47	73.39	65.91	64.73	57.65	92.84	143.18	77.25	35.4	90.31	3	3	3	3	3	3	3	3	3	5	15.2	182.2	41.9	473.2	53.2	507.5	42.7	42.2	7.4	234.1	119.2	59	22.9	39.8	11.4	121.1	25.6	28.7	55	573	20.5	35	4.2	47.8	58.1	28.9	59.5	136	41.5	17.5	10.3	85.4		279042		588194		605827	91104.2			289131	178282					182011				549146								201782				126907	32380	388749	89433.4	1.00982e+06	113617	1.08299e+06	91193.7	90130.8	15697.4	499448	254312	125889	48895.9	84860.1	24428.6	258404	54607.1	61206.7	117313	1.22271e+06	43778.7	74768.6	8993.64	102095	123938	61624.9	126938	290122	88481.6	37319.6	21945.9	182271	Imp	Det	Imp	Det	Imp	Det	Det	Imp	Imp	Det	Det	Imp	Imp	Imp	Imp	Det	Imp	Imp	Imp	Det	Imp	Imp	Imp	Imp	Imp	Imp	Imp	Det	Imp	Imp	Imp	Det		1		1		1	1			1	1					1				1								1				1		n/a	Peak Found	n/a	High	High	High	Peak Found	n/a	n/a	Peak Found	Peak Found	n/a	n/a	n/a	n/a	Peak Found	n/a	n/a	n/a	Peak Found	n/a	n/a	n/a	n/a	n/a	n/a	n/a	Peak Found	n/a	n/a	n/a	Peak Found	n/a	Peak Found	n/a	High	High	High	Peak Found	n/a	n/a	Peak Found	Peak Found	n/a	n/a	n/a	n/a	Peak Found	n/a	n/a	n/a	Peak Found	n/a	n/a	n/a	n/a	n/a	n/a	n/a	Peak Found	n/a	n/a	n/a	Peak Found	Peak Found	High	Peak Found	Peak Found	n/a	Peak Found	Peak Found	n/a	n/a	Peak Found	High	4	0.515	0	1	1	1	647.042	1.26	0.00081	18.7444	2.48592e-05	1.80309e-05	2.08651	2	1.44085e-06	5.88841e-05	19.88
FALSE		High	Unambiguous	KELRHFISGDEPK	[K].KELRHFISGDEPK.[E]			1.19734	1	2	4	P16330	P16330 [220-232]			2',3'-cyclic-nucleotide 3'-phosphodiesterase OS=Mus musculus OX=10090 GN=Cnp PE=1 SV=3	P16330-2; P16330	2	1555.82	13	0.514	19.518	3.292	2.069	0.413	0.412	0.35	0.084	0.065	-0.96	4.29	1.72	1.05	-1.28	-1.28	-1.51	-3.57	-3.94	0.739655	0.233027	0.273415	0.674212	0.584015	0.835273	0.749213	0.34642	0.201269	0.999983	0.890549	0.964573	1	1	1	0.999997	0.953918	0.89935	109.99	144.9	99.14	93.88	126.09	119.96	129.69	126.09	110.81	19.204	23.5063	20.506	20.0746	19.5663	19.1167	19.5088	18.8179	18.8179	9.3	835.6	48.3	46.2	12.9	7.1	3.9	2.6	2.9	31.2	96.5	89.81	80.49	48.86	109.16	97.22	126.41	101.62	74.48	76.17	3	3	3	3	3	3	3	3	3	5	4.8	10.7	36	5.7	961.9	1366.3	55.6	175.8	42.4	44.4	105.5	53.1	44.3	1.3	14.8	8.2	4	28.8	4.5	3.4	36.1	0.1	6.9	3	3.3	0.3	3.5	5.4	12.9	51	70	35.9	60823.5	141830	397175		9.29003e+06	14120377	1.02695e+06	2.97745e+06	714562	474872	1.36703e+06	642135	517685		190725	106352	58587.7	375862			283902							69024.9	158649	678237	824534	462105	88810.8	197592	664578	105156	1.77705e+07	2.5242e+07	1.02795e+06	3.24714e+06	783678	820297	1.95001e+06	981599	818544	24069.7	273870	150989	73994.9	532271	83422.9	63100.9	666051	1964.88	126686	55993.8	61604.4	6271	65240.1	99244	238024	942348	1.29327e+06	663705	Det	Det	Det	Imp	Det	Det	Det	Det	Det	Det	Det	Det	Det	Imp	Det	Det	Det	Det	Imp	Imp	Det	Imp	Imp	Imp	Imp	Imp	Imp	Det	Det	Det	Det	Det	1	1	3		3	1	2	1	1	3	1	2	1		1	1	1	1			1							1	1	3	2	1		Peak Found	Peak Found	Peak Found	High	High	High	Peak Found	Peak Found	Peak Found	Peak Found	Peak Found	Peak Found	Peak Found	n/a	Peak Found	Peak Found	Peak Found	Peak Found	n/a	n/a	Peak Found	n/a	n/a	n/a	n/a	n/a	n/a	Peak Found	Peak Found	Peak Found	Peak Found	High	Peak Found	Peak Found	Peak Found	High	High	High	Peak Found	Peak Found	Peak Found	Peak Found	Peak Found	Peak Found	Peak Found	n/a	Peak Found	Peak Found	Peak Found	Peak Found	n/a	n/a	Peak Found	n/a	n/a	n/a	n/a	n/a	n/a	Peak Found	Peak Found	Peak Found	Peak Found	High	Peak Found	High	Peak Found	Peak Found	Peak Found	Peak Found	Peak Found	n/a	n/a	High	High	4	0.6277	0	1	1	1	389.711	-1.41	-0.00055	11.7128	2.48592e-05	0.000234518	1.19734	3.25	0.000719338	6.54907e-05	13.89
FALSE		High	Unambiguous	HFISGDEPK	[R].HFISGDEPK.[E]			1.77544	1	2	6	P16330	P16330 [224-232]			2',3'-cyclic-nucleotide 3'-phosphodiesterase OS=Mus musculus OX=10090 GN=Cnp PE=1 SV=3	P16330-2; P16330	0	1029.5	9	0.275	15.292	0.019	0.01	0.017	0.01	0.03	0.014	0.017	-1.86	3.93	-5.73	-6.64	-5.86	-6.64	-5.05	-6.16	-5.87	0.389066	0.222211	0.0305754	1e-17	0.00322708	1e-17	0.135942	0.316769	0.0447219	0.949491	0.890549	0.561819	4.98797e-16	0.0766573	4.70116e-16	0.838687	0.953918	0.716026	40.33	34.85	42.77	39	59.35	127.89	39.78	30.85	83.04	21.9899	25.2614	21.6307		21.6355		21.6661	21.6307	21.7035	17.3	913	1.2	0.6	1.1	0	1.9	1	1	62.9	66.69	45.29	77.41	78.04	87.76	171.88	36.48	53.96	99.69	35.4	3	3	3	3	3	3	3	3	3	5	19.1	23.6	3.9	476.4	1006.2	1308.9	0.1	1.7	1.3	0	0.7	0.7	1.8	0	1.2	0	12.4	0	2.6	2.1	1.2	1.2	0.3	1.1	4.8	0.8	1.1	85.6	69.3	81.9	62.5	27.5	918008	1.19185e+06	162208	19505166	36973092	51469104				1922.04				1987.32	58479.7	1169.91	688553	1970.03	98875.3	65824					168049			4.18469e+06	3.24703e+06	4.1455e+06	2.8008e+06	1.34547e+06	1.34042e+06	1.66044e+06	271418	3.34867e+07	7.07244e+07	9.20077e+07	9265.9	116404	91845.9	3320.15	47659.7	49327.6	126279	3309.89	83973.5	1660.94	869625	2789.83	180630	146561	82505	83923.6	23390	77373.5	335270	57804.8	74871	6.01674e+06	4.87157e+06	5.75979e+06	4.39303e+06	1.93245e+06	Det	Det	Det	Det	Det	Det	Imp	Imp	Imp	Det	Imp	Imp	Imp	Det	Det	Det	Det	Det	Det	Det	Imp	Imp	Imp	Imp	Det	Imp	Imp	Det	Det	Det	Det	Det	1	1	1	1	1	1				1				1	1	1	1	1	1	1					1			1	1	1	1	1		Peak Found	Peak Found	Peak Found	High	Peak Found	High	n/a	n/a	n/a	Peak Found	n/a	n/a	n/a	Peak Found	Peak Found	Peak Found	Peak Found	Peak Found	Peak Found	Peak Found	n/a	n/a	n/a	n/a	Peak Found	n/a	n/a	High	High	High	Peak Found	High	Peak Found	Peak Found	Peak Found	High	Peak Found	High	n/a	n/a	n/a	Peak Found	n/a	n/a	n/a	Peak Found	Peak Found	Peak Found	Peak Found	Peak Found	Peak Found	Peak Found	n/a	n/a	n/a	n/a	Peak Found	n/a	n/a	High	High	High	Peak Found	High	Peak Found	High	n/a	Peak Found	Peak Found	Peak Found	Peak Found	n/a	Peak Found	High	High	2	0.7379	0	1	1	1	515.254	0.05	3e-05	12.9694	2.48592e-05	2.64508e-05	1.77544	3.09	1.24568e-05	6.54907e-05	13.14
FALSE		High	Unambiguous	ELRHFISGDEPK	[K].ELRHFISGDEPK.[E]			2.41483	1	2	9	P16330	P16330 [221-232]			2',3'-cyclic-nucleotide 3'-phosphodiesterase OS=Mus musculus OX=10090 GN=Cnp PE=1 SV=3	P16330-2; P16330	1	1427.73	12	0.012	14.493	0.033	0.052	0.013	0.082	0.03	0.024	0.352	-6.38	3.86	-4.92	-4.28	-6.28	-3.61	-5.08	-5.37	-1.5	0.00183098	0.237088	0.121868	0.007497	0.00950592	0.224538	0.122079	0.426365	0.570588	0.0776074	0.890549	0.865041	0.10214	0.172631	0.899481	0.831378	0.953918	0.99429	80.07	42.86	44.07	65.3	82.16	92.98	85.02	130.91	85.02	21.1427	24.6832	21.1427	21.2491	21.1427	21.3076	21.1995	21.4825	21.6435	0.9	886.5	2.2	2.7	1.1	5.5	2.5	1.6	30	67	68	24.48	5.31	63.45	69.34	86.19	64.43	143.07	88.6	46.33	3	3	3	3	3	3	3	3	3	5	0.2	1.4	0.9	1164.9	738	836.4	1.9	2.1	2.1	5.8	2.5	1.8	1	0.2	1.3	0.8	5.2	9.8	3.2	0.6	2.4	13	0.2	1.5	0.3	28.3	38.7	34.3	80.4	44.8	112.9	63.2				3.57072e+07	2.0303e+07	2.46237e+07				177229							215281	364862	92887			614871				855143	1.07955e+06	1.25474e+06	2.81919e+06	1.69566e+06	3.7886e+06	2.31521e+06	12565.9	71517.7	46438.5	6.13025e+07	3.88369e+07	4.40181e+07	100227	109576	110472	306147	132108	94904	54597.8	9686.09	68207	40420	271895	516695	169691	32109.7	124949	686196	11828	80280.2	14420.2	1.49031e+06	2.03434e+06	1.80406e+06	4.22967e+06	2.35596e+06	5.94238e+06	3.32525e+06	Imp	Imp	Imp	Det	Det	Det	Imp	Imp	Imp	Det	Imp	Imp	Imp	Imp	Imp	Imp	Det	Det	Det	Imp	Imp	Det	Imp	Imp	Imp	Det	Det	Det	Det	Det	Det	Det				2	2	2				1							1	1	1			1				1	1	2	2	1	1	1		n/a	n/a	n/a	High	Peak Found	High	n/a	n/a	n/a	Peak Found	n/a	n/a	n/a	n/a	n/a	n/a	Peak Found	Peak Found	Peak Found	n/a	n/a	Peak Found	n/a	n/a	n/a	High	Peak Found	Peak Found	Peak Found	High	High	High	n/a	n/a	n/a	High	Peak Found	High	n/a	n/a	n/a	Peak Found	n/a	n/a	n/a	n/a	n/a	n/a	Peak Found	Peak Found	Peak Found	n/a	n/a	Peak Found	n/a	n/a	n/a	High	Peak Found	Peak Found	Peak Found	High	High	High	n/a	High	n/a	Peak Found	n/a	Peak Found	Peak Found	Peak Found	High	High	High	3	0.686	0	1	1	1	476.581	-0.19	-9e-05	16.6348	2.48592e-05	1.7187e-05	2.41483	3.44	1.4784e-07	5.88841e-05	18.37
FALSE		High	Unambiguous	AAGAEEYAQQEVVK	[K].AAGAEEYAQQEVVK.[R]			3.43098	1	2	24	P16330	P16330 [261-274]			2',3'-cyclic-nucleotide 3'-phosphodiesterase OS=Mus musculus OX=10090 GN=Cnp PE=1 SV=3	P16330-2; P16330	0	1492.73	14	0.183	16.776	0.011	0.014	0.018	0.074	0.024	0.027	0.277	-2.45	4.07	-6.57	-6.2	-5.8	-3.76	-5.4	-5.19	-1.85	0.130399	0.182706	0.0075925	1.01064e-06	0.00131581	0.128638	0.10886	0.405256	0.391779	0.698222	0.890549	0.238996	3.88365e-05	0.0375394	0.832584	0.823423	0.953918	0.948694	68.35	39.66	43.85	43.85	28.42	40.51	43.77	30	34.91	22.3314	25.9559	22.0317	22.0317	22.0317	22.1523	22.0608	22.0725	22.3399	10.2	908.7	0.6	0.8	1.1	4.1	1.3	1.7	15.5	56	91.88	30.95	52.95	57.34	37.75	39.77	44.94	40.14	19.85	29.55	3	3	3	3	3	3	3	3	3	5	0.3	10.6	17.5	939.5	649.3	1231.1	0.2	0.8	0.6	1	0.9	0.2	1.1	1.2	0.5	2.3	4.2	5.4	1.9	1.3	0.7	0.8	1.9	1.8	18.7	16	12.5	30	57.9	64.8	73.4	51.7		843226	1.16274e+06	6.08023e+07	3.77119e+07	7.65144e+07										178445	373874	424548	114610	66761.4			213076	71164.8	1.04135e+06	1.02109e+06	735414	2.31659e+06	4.28741e+06	5.18078e+06	5.19809e+06	3.99758e+06	28840.9	1.17475e+06	1.94557e+06	1.04386e+08	7.21377e+07	1.3678e+08	24565.3	86101.1	71811.2	110666	94488.1	27006.6	122415	132808	59597.3	253340	472194	601218	209374	148648	78654.3	89953.5	213076	196824	2.07757e+06	1.7795e+06	1.38584e+06	3.33079e+06	6.43247e+06	7.19822e+06	8.15316e+06	5.74158e+06	Imp	Det	Det	Det	Det	Det	Imp	Imp	Imp	Imp	Imp	Imp	Imp	Imp	Imp	Det	Det	Det	Det	Det	Imp	Imp	Det	Det	Det	Det	Det	Det	Det	Det	Det	Det		2	1	3	2	3										1	1	1	1	1			2	1	1	1	1	2	1	1	2	2		High	High	High	High	High	High	n/a	n/a	n/a	n/a	n/a	n/a	n/a	n/a	n/a	Peak Found	Peak Found	Peak Found	Peak Found	Peak Found	n/a	n/a	Peak Found	Peak Found	Peak Found	High	High	High	High	High	High	High	High	High	High	High	High	High	n/a	n/a	n/a	n/a	n/a	n/a	n/a	n/a	n/a	Peak Found	Peak Found	Peak Found	Peak Found	Peak Found	n/a	n/a	Peak Found	Peak Found	Peak Found	High	High	High	High	High	High	High	High	High	n/a	n/a	n/a	Peak Found	Peak Found	Peak Found	High	High	High	2	0.6898	0	1	1	1	746.868	0.4	0.0003	25.9624	2.48592e-05	1.7187e-05	2.59302	3.32	1.28628e-10	5.88841e-05	27.09
FALSE		High	Unambiguous	NQWQLSADDLKK	[K].NQWQLSADDLKK.[L]			2.55786	1	2	7	P16330	P16330 [164-175]			2',3'-cyclic-nucleotide 3'-phosphodiesterase OS=Mus musculus OX=10090 GN=Cnp PE=1 SV=3	P16330-2; P16330	1	1445.74	12	0.022	16.934	0.01	0.038	0.034	0.069	0.038	0.029	0.409	-5.5	4.08	-6.64	-4.73	-4.86	-3.86	-4.73	-5.13	-1.29	0.00468924	0.260212	1e-17	0.00655668	0.0242343	0.155789	0.15959	0.412676	0.585779	0.144724	0.890549	5.10197e-16	0.0921054	0.313822	0.860622	0.85187	0.953918	0.997361	52.75	15.46	45.17	50.81	37.54	48.19	97.16	50.81	20.71	20.947	24.844		21.0297	20.947	21.0773	21.0683	20.947	21.4013	1.3	907.9	0.1	2.4	2.2	4.4	2	1.8	24.4	53.6	59.25	1.62	168.81	78.52	30.33	41.06	97.96	80.1	8.69	22.13	3	3	3	3	3	3	3	3	3	5	1.3	0.4	1.8	940.5	911.6	919.4	0.1	12.6	0.1	2.4	3.1	0.2	1.2	2.3	2.2	4.4	2.3	5.6	5.9	0.5	2	0.1	1.8	2.4	21.8	24.7	25.8	53.2	49.2	64.1	54.3	82.6				2.99242e+07	2.60337e+07	2.80932e+07		628698			119168					170346		214142	177364						595873	775056	748179	2.02153e+06	1.78998e+06	2.5218e+06	1890714	3.14129e+06	69847.9	23806.5	99532.5	5.13743e+07	4.97989e+07	5.02203e+07	6137.34	685645	5668.8	130492	169988	12520.8	67758.3	124026	120845	241842	123306	303254	324017	29589.1	111685	7908.7	99275.5	128644	1.18881e+06	1.35073e+06	1.40989e+06	2.90656e+06	2.68553e+06	3.5038e+06	2.96557e+06	4.51172e+06	Imp	Imp	Imp	Det	Det	Det	Imp	Det	Imp	Imp	Det	Imp	Imp	Imp	Imp	Det	Imp	Det	Det	Imp	Imp	Imp	Imp	Imp	Det	Det	Det	Det	Det	Det	Det	Det				2	2	2		1			1					1		1	1						1	1	2	2	1	2	1	1		n/a	n/a	n/a	High	High	High	n/a	Peak Found	n/a	n/a	Peak Found	n/a	n/a	n/a	n/a	Peak Found	n/a	Peak Found	Peak Found	n/a	n/a	n/a	n/a	n/a	Peak Found	Peak Found	Peak Found	Peak Found	Peak Found	High	High	High	n/a	n/a	n/a	High	High	High	n/a	Peak Found	n/a	n/a	Peak Found	n/a	n/a	n/a	n/a	Peak Found	n/a	Peak Found	Peak Found	n/a	n/a	n/a	n/a	n/a	Peak Found	Peak Found	Peak Found	Peak Found	Peak Found	High	High	High	n/a	High	Peak Found	Peak Found	n/a	Peak Found	Peak Found	n/a	Peak Found	High	High	3	0.6522	0	1	1	1	482.583	-2.01	-0.00097	32.2374	2.48592e-05	1.7187e-05	2.55786	4.6	5.48291e-08	5.88841e-05	34.67
FALSE		High	Unambiguous	AGQVFLEELGNHK	[K].AGQVFLEELGNHK.[A]			2.7934	1	2	19	P16330	P16330 [204-216]			2',3'-cyclic-nucleotide 3'-phosphodiesterase OS=Mus musculus OX=10090 GN=Cnp PE=1 SV=3	P16330-2; P16330	0	1441.74	13	0.176	14.063	0.033	0.067	0.016	0.09	0.023	0.023	0.302	-2.51	3.81	-4.92	-3.89	-5.97	-3.48	-5.44	-5.44	-1.73	0.14125	0.140614	0.0191387	1.08723e-05	2.29231e-05	0.179048	0.0926896	0.254878	0.409148	0.720244	0.890549	0.438996	0.000358899	0.000941031	0.876094	0.816138	0.953918	0.955933	19.7	16.84	20.99	75.3	115.33	19.7	42.83	69.64	24.28	23.5923	26.9285	23.4387	23.4661	23.4196	23.5052	23.4045	23.4158	23.7101	11.7	889	2.1	4.3	1	5.7	1.5	1.5	20.1	63.2	35.9	15.93	19.54	68.06	124.9	9.79	73.61	96.71	41.82	16.14	3	3	3	3	3	3	3	3	3	5	13.2	6.3	12.6	742	959.8	1014.5	1.7	2.3	2.6	9.8	2.4	4.6	4.9	1.1	0.1	6.4	5.3	6.2	2.2	1.6	0.3	0	3	1.6	24.3	21.7	9.7	67.2	68.3	81.4	51.1	71.8	2100267	1.04816e+06	1.7593e+06	100638279	1.16844e+08	132157282	404786	482344	550337	1.32513e+06	391848	700043	723529	152558		1.05784e+06	982553	1.01806e+06	282237	164671			691398	132570	2.83509e+06	2900510	1.20239e+06	1.08878e+07	10593304	1.36407e+07	7.58182e+06	1.1648e+07	3.06668e+06	1.46026e+06	2.94377e+06	1.72777e+08	2.23506e+08	2.36248e+08	405184	526034	603569	2.28904e+06	558955	1.07012e+06	1.14402e+06	254086	23296.8	1.50183e+06	1.24094e+06	1.44171e+06	515605	366650	61392.9	5827.87	691398	366654	5.65622e+06	5.05488e+06	2.26581e+06	1.56544e+07	1.58933e+07	1.89525e+07	1.1892e+07	1.67297e+07	Det	Det	Det	Det	Det	Det	Det	Det	Det	Det	Det	Det	Det	Det	Imp	Det	Det	Det	Det	Det	Imp	Imp	Det	Det	Det	Det	Det	Det	Det	Det	Det	Det	1	1	2	2	2	2	1	1	1	2	1	1	2	1		1	1	1	1	1			1	1	1	1	1	2	2	2	2	2		Peak Found	Peak Found	High	High	High	High	Peak Found	Peak Found	Peak Found	Peak Found	Peak Found	Peak Found	Peak Found	Peak Found	n/a	High	High	Peak Found	Peak Found	Peak Found	n/a	n/a	Peak Found	Peak Found	Peak Found	High	High	High	High	Peak Found	High	High	Peak Found	Peak Found	High	High	High	High	Peak Found	Peak Found	Peak Found	Peak Found	Peak Found	Peak Found	Peak Found	Peak Found	n/a	High	High	Peak Found	Peak Found	Peak Found	n/a	n/a	Peak Found	Peak Found	Peak Found	High	High	High	High	Peak Found	High	High	High	High	Peak Found	Peak Found	Peak Found	High	Peak Found	Peak Found	High	High	High	3	0.4986	0	1	1	1	481.254	2	0.00096	38.2342	2.48592e-05	1.7187e-05	2.39486	3.45	1.07055e-08	5.88841e-05	39.76
FALSE		High	Unambiguous	AGQVFLEELGNHKAFK	[K].AGQVFLEELGNHKAFK.[K]			3.25449	1	2	9	P16330	P16330 [204-219]			2',3'-cyclic-nucleotide 3'-phosphodiesterase OS=Mus musculus OX=10090 GN=Cnp PE=1 SV=3	P16330-2; P16330	1	1787.94	16	0.082	15.508	0.174	0.827	0.032	1.251	1.164	0.111	1.305	-3.61	3.95	-2.52	-0.27	-4.95	0.32	0.22	-3.17	0.38	0.0779929	0.249911	0.6022	0.815368	0.0502887	0.740557	0.77294	0.733861	0.916909	0.585975	0.890549	0.979215	1	0.452936	1	0.999997	0.959221	1	130.81	50.18	94.33	38.52	114.56	56.84	81.25	93.23	50.18	20.374	23.0729	19.7207	20.1745	19.3862	20.5209	20.1233	19.3862	20.49	3.2	731	7.5	35.8	1.4	54.6	50.3	4.8	68.1	43.3	146.46	54.66	58.14	22.13	122.82	36.42	54.18	44.59	80.7	59.57	3	3	3	3	3	3	3	3	3	5	56.7	3.9	2.6	993.4	897.7	268.9	3.5	9.2	13.7	37	57	43.9	0.1	1.7	6.8	67.1	36.7	80.2	88.2	25.2	61.8	7.1	2.6	5.9	85.8	83.6	4	47.9	3.7	53.1	64.1	86.9	673621			10033823	8138421	2.60851e+06		147061	217357	371415	693377	498177				819299	503254	981655	836741	196049	456923				745354	831888		577197		663016	708193	1.04946e+06	983581	68150.3	44884.4	1.72262e+07	1.55677e+07	4.66305e+06	60720.6	160382	238381	641585	989072	761538	1068.78	29723.3	117798	1.16317e+06	635598	1.39016e+06	1.5286e+06	436515	1.07197e+06	123607	45554.6	102974	1.48704e+06	1.44978e+06	68513.9	829893	64338.1	921199	1.11079e+06	1.5073e+06	Det	Imp	Imp	Det	Det	Det	Imp	Det	Det	Det	Det	Det	Imp	Imp	Imp	Det	Det	Det	Det	Det	Det	Imp	Imp	Imp	Det	Det	Imp	Det	Imp	Det	Det	Det	1			1	2	1		1	1	1	1	1				1	1	2	1	1	1				1	1		1		2	1	1		High	n/a	n/a	High	High	High	n/a	Peak Found	Peak Found	Peak Found	Peak Found	Peak Found	n/a	n/a	n/a	Peak Found	Peak Found	Peak Found	Peak Found	Peak Found	Peak Found	n/a	n/a	n/a	Peak Found	Peak Found	n/a	Peak Found	n/a	High	Peak Found	High	High	n/a	n/a	High	High	High	n/a	Peak Found	Peak Found	Peak Found	Peak Found	Peak Found	n/a	n/a	n/a	Peak Found	Peak Found	Peak Found	Peak Found	Peak Found	Peak Found	n/a	n/a	n/a	Peak Found	Peak Found	n/a	Peak Found	n/a	High	Peak Found	High	High	High	Peak Found	Peak Found	n/a	Peak Found	Peak Found	n/a	Peak Found	High	High	4	0.5884	0	1	1	1	447.742	0.43	0.00019	38.9512	2.48592e-05	1.7187e-05	2.57734	3.96	4.37413e-10	5.88841e-05	41.89
FALSE		High	Unambiguous	TLFILRGLPGSGK	[K].TLFILRGLPGSGK.[S]			3.04251	1	2	20	P16330	P16330 [51-63]			2',3'-cyclic-nucleotide 3'-phosphodiesterase OS=Mus musculus OX=10090 GN=Cnp PE=1 SV=3	P16330-2; P16330	1	1358.82	13	0.145	21.368	0.025	0.041	0.018	0.016	0.08	0.029	0.132	-2.79	4.42	-5.32	-4.61	-5.76	-5.93	-3.65	-5.09	-2.92	0.267771	0.165199	0.10295	0.00479609	0.00676	0.0231049	0.248325	0.368048	0.327992	0.871656	0.890549	0.840827	0.0721746	0.136288	0.522454	0.895136	0.953918	0.931878	55.49	49.64	88.69	44.36	75.27	87.41	92.32	76.4	101.62	20.3006	24.1024	20.2804	20.208	20.1371	20.1371	20.2764	20.1371	20.3358	7.4	923.7	1.2	2.1	1.2	0.9	4.1	1.5	6.7	51.1	59.86	43.55	89.4	18.3	69.42	76.29	79.67	75.02	99.86	44.42	3	3	3	3	3	3	3	3	3	5	11.8	3.5	6.1	758.4	688.2	1448.6	0.7	1	3.5	1.7	2.2	1.5	1.4	1	0.2	0.2	0.7	1.3	3.4	6.8	0.9	1.2	3.2	0.8	13.5	0.6	5.5	53.4	32.2	42	78.5	26.3	307389	94675.4	138370	1.68585e+07	1.37301e+07	30928077			120362		58108.2									116849					258394		112185	1.41621e+06	819229	1.15313e+06	1.9094e+06	697980	448831	131898	231529	2.89428e+07	2.62638e+07	5.5288e+07	25088.2	38414.1	132004	65418.5	82888.8	58409.9	54060.1	37462.6	8387.13	6569.56	28074.7	49230.2	127949	260171	36066.2	46777.8	122925	29331.6	515515	21596.6	211404	2.03623e+06	1.2291e+06	1.60217e+06	2.99487e+06	1.00248e+06	Det	Det	Det	Det	Det	Det	Imp	Imp	Det	Imp	Det	Imp	Imp	Imp	Imp	Imp	Imp	Imp	Imp	Det	Imp	Imp	Imp	Imp	Det	Imp	Det	Det	Det	Det	Det	Det	1	1	1	2	2	2			1		1									1					1		1	2	1	1	3	1		Peak Found	Peak Found	Peak Found	High	High	High	n/a	n/a	Peak Found	n/a	Peak Found	n/a	n/a	n/a	n/a	n/a	n/a	n/a	n/a	Peak Found	n/a	n/a	n/a	n/a	Peak Found	n/a	Peak Found	High	High	High	Peak Found	High	Peak Found	Peak Found	Peak Found	High	High	High	n/a	n/a	Peak Found	n/a	Peak Found	n/a	n/a	n/a	n/a	n/a	n/a	n/a	n/a	Peak Found	n/a	n/a	n/a	n/a	Peak Found	n/a	Peak Found	High	High	High	Peak Found	High	Peak Found	High	Peak Found	Peak Found	n/a	n/a	Peak Found	n/a	Peak Found	High	High	2	0.6309	0	1	1	1	679.912	0.95	0.00065	57.4053	2.48592e-05	1.7187e-05	2.68606	3.82	1.90255e-09	5.88841e-05	59.29
FALSE		High	Unambiguous	LELVSYFGK	[K].LELVSYFGK.[R]			1.3721	1	2	18	P16330	P16330 [235-243]			2',3'-cyclic-nucleotide 3'-phosphodiesterase OS=Mus musculus OX=10090 GN=Cnp PE=1 SV=3	P16330-2; P16330	0	1055.58	9	0.133	16.092	0.01	0.019	0.037	0.023	0.288	0.01	0.313	-2.91	4.01	-6.64	-5.68	-4.76	-5.43	-1.79	-6.64	-1.68	0.151073	0.24739	1e-17	6.93846e-05	0.0283315	0.0472969	0.630097	1e-17	0.47547	0.734754	0.890549	5.10197e-16	0.00198959	0.34111	0.674155	0.999997	3.68993e-16	0.973286	36.86	20.05	80.81	49.55	90.18	110.75	22.83	70.02	65.63	21.9872	25.5881		21.9229	21.9017	21.9583	22.0849		22.1685	7.4	897.8	0.4	1.1	2.1	1.3	16.4	0.4	17.5	55.8	84.84	20.01	98.72	85.49	97.4	104.52	70.85	63.62	96.33	10.67	3	3	3	3	3	3	3	3	3	5	26	6	7.5	1089.7	903.9	726.8	0	0.4	0.8	0.8	3.7	1.1	2.1	5.3	0.4	5.1	0.6	1.3	2.3	16.5	18.2	0.4	0.7	0.2	70.4	17.6	12.2	60.2	48.3	52.2	56.2	63.2	1.75781e+06	423659	440435	62760536	4.67237e+07	4.02031e+07					259016		129223	313160		357886			124149	731590	768309				3.48682e+06	997020	639147	4.14099e+06	3.18555e+06	3.71692e+06	3.54096e+06	4.35231e+06	2.56664e+06	590224	736964	1.07748e+08	8.93759e+07	7.18683e+07	2167.63	36525.2	80286.8	81105.1	369475	108212	204322	521569	34945.8	508096	58074.7	128565	226801	1.62893e+06	1.8025e+06	37795.8	71624.8	18140.9	6.95646e+06	1.73756e+06	1.20443e+06	5.95391e+06	4.77933e+06	5.16432e+06	5.55396e+06	6.25107e+06	Det	Det	Det	Det	Det	Det	Imp	Imp	Imp	Imp	Det	Imp	Det	Det	Imp	Det	Imp	Imp	Det	Det	Det	Imp	Imp	Imp	Det	Det	Det	Det	Det	Det	Det	Det	2	1	1	1	2	2					2		1	1		1			1	2	1				2	2	1	1	1	1	1	1		High	Peak Found	Peak Found	High	High	High	n/a	n/a	n/a	n/a	Peak Found	n/a	Peak Found	Peak Found	n/a	Peak Found	n/a	n/a	Peak Found	Peak Found	Peak Found	n/a	n/a	n/a	Peak Found	High	High	High	High	Peak Found	High	High	High	Peak Found	Peak Found	High	High	High	n/a	n/a	n/a	n/a	Peak Found	n/a	Peak Found	Peak Found	n/a	Peak Found	n/a	n/a	Peak Found	Peak Found	Peak Found	n/a	n/a	n/a	Peak Found	High	High	High	High	Peak Found	High	High	High	High	n/a	Peak Found	Peak Found	Peak Found	Peak Found	n/a	High	High	High	2	0.5356	0	1	1	1	528.292	-0.59	-0.00031	61.5487	2.48592e-05	9.63819e-05	1.3721	2.67	0.000208207	6.54907e-05	62.53
FALSE		High	Unambiguous	EKPELQFPFLQDEDTVATLHECK	[K].EKPELQFPFLQDEDTVATLHECK.[T]			4.09265	1	2	23	P16330	P16330 [28-50]			2',3'-cyclic-nucleotide 3'-phosphodiesterase OS=Mus musculus OX=10090 GN=Cnp PE=1 SV=3	P16330-2; P16330	0	2717.31	23	0.016	23.645	0.015	0.022	0.017	0.064	0.01	0.076	0.217	-5.99	4.56	-6.03	-5.54	-5.84	-3.96	-6.64	-3.72	-2.2	0.00153852	0.157125	0.0398184	0.000318779	0.00246092	0.172117	1e-17	0.805972	0.395396	0.0693137	0.890549	0.629568	0.00759584	0.0622947	0.872592	3.67542e-16	0.968128	0.950032	139.69	42.39	98.91	64.68	78.85	77.42	138.73	56.08	64.68	21.8322	25.8612	21.8322	21.8322	21.8322	21.9462		21.973	22.043	0.6	927.5	0.7	1.1	0.8	3.3	0	4	11.1	51	72.25	22.36	65.82	41.68	49.11	60.29	149.64	65.28	56.73	63.66	3	3	3	3	3	3	3	3	3	5	1.1	0.2	0.6	880.8	1233.6	830.8	1.1	0.2	0.6	0.5	1	1.1	0.4	0.7	1.2	1	3.1	4.4	0	0	0.5	3.8	4	0.7	10.5	11.7	2.9	32.5	69.5	0.8	48.4	52.2				57218498	7.19178e+07	51831844											274045	343948				382812	441886	28156.9	587414	747002	173321	2.52434e+06	5.16737e+06		3.44149e+06	4.0509e+06	121574	23056.6	61527.4	9.82333e+07	1.37569e+08	9.26562e+07	119043	24661.4	71404.4	50907	116105	125546	49023.8	82020.9	135479	111344	346112	487077	3270.65	1817.97	50905.1	427218	441886	77874.9	1.17193e+06	1.30184e+06	326611	3.6295e+06	7.75269e+06	84972.4	5.39794e+06	5.81816e+06	Imp	Imp	Imp	Det	Det	Det	Imp	Imp	Imp	Imp	Imp	Imp	Imp	Imp	Imp	Imp	Det	Det	Imp	Imp	Imp	Det	Det	Det	Det	Det	Det	Det	Det	Imp	Det	Det				2	3	2											1	2				2	2	1	2	1	1	2	2		2	1		n/a	n/a	n/a	High	High	High	n/a	n/a	n/a	n/a	n/a	n/a	n/a	n/a	n/a	n/a	Peak Found	Peak Found	n/a	n/a	n/a	Peak Found	Peak Found	Peak Found	High	Peak Found	Peak Found	High	High	High	Peak Found	High	n/a	n/a	n/a	High	High	High	n/a	n/a	n/a	n/a	n/a	n/a	n/a	n/a	n/a	n/a	Peak Found	Peak Found	n/a	n/a	n/a	Peak Found	Peak Found	Peak Found	High	Peak Found	Peak Found	High	High	High	Peak Found	High	n/a	High	n/a	n/a	n/a	Peak Found	n/a	Peak Found	High	High	High	4	0.5095	0	1	1	1	680.083	-0.66	-0.00045	72.2103	2.48592e-05	1.7187e-05	2.75772	3.69	1.30771e-12	5.88841e-05	73.03
FALSE		High	Unambiguous	LSISALFVTPK	[K].LSISALFVTPK.[T]			2.03038	1	2	10	P16330	P16330 [283-293]			2',3'-cyclic-nucleotide 3'-phosphodiesterase OS=Mus musculus OX=10090 GN=Cnp PE=1 SV=3	P16330-2; P16330	0	1175.7	11	0.163	25.88	0.12	0.155	0.129	0.124	0.181	0.142	0.599	-2.62	4.69	-3.06	-2.69	-2.95	-3.02	-2.46	-2.81	-0.74	0.214728	0.153259	0.301771	0.232878	0.144677	0.231204	0.420161	0.446496	0.844686	0.815625	0.890549	0.969546	0.766776	0.67679	0.903192	0.956445	0.953918	1	54.23	21.5	49.45	53.6	65.39	65.84	24.22	42.97	44.79	18.6727	23.0054	18.4429	18.4429	18.4429	18.4429	18.6469	18.4429	19.1268	5.1	910.9	4.7	5	4.2	4	5.8	5.9	22.2	32.2	58.43	20.3	46	50.37	69.3	82.6	17.73	56.66	34.44	22.37	3	3	3	3	3	3	3	3	3	5	4.8	5.1	12.6	1150	924	767.6	4.8	2.1	5.9	5.1	2.5	7.6	4.2	1.3	7.2	7	0.6	4	5.9	7.6	5.5	1.6	5.9	6.3	14.2	22.6	29.4	49	31.3	29.7	32.7	41.8	55228.7	61551.4	125597	11181543	8063772	7.16767e+06													54122.5						118941	216132	260272	569132	348246	356333	347716	485367	80641.7	85750.8	210157	1.91966e+07	1.54249e+07	1.28131e+07	80076.5	34870.9	98457.6	84985	41741.5	126917	70485.6	22188.5	120810	116220	9803.9	67438.8	98873.7	127515	92052.2	26699.6	99251.5	104837	237296	376666	490465	818298	522479	495092	545389	697115	Det	Det	Det	Det	Det	Det	Imp	Imp	Imp	Imp	Imp	Imp	Imp	Imp	Imp	Imp	Imp	Imp	Det	Imp	Imp	Imp	Imp	Imp	Det	Det	Det	Det	Det	Det	Det	Det	1	1	1	1	1	1													1						1	1	1	1	1	1	1	1		Peak Found	Peak Found	Peak Found	High	High	High	n/a	n/a	n/a	n/a	n/a	n/a	n/a	n/a	n/a	n/a	n/a	n/a	Peak Found	n/a	n/a	n/a	n/a	n/a	Peak Found	Peak Found	High	High	High	High	Peak Found	High	Peak Found	Peak Found	Peak Found	High	High	High	n/a	n/a	n/a	n/a	n/a	n/a	n/a	n/a	n/a	n/a	n/a	n/a	Peak Found	n/a	n/a	n/a	n/a	n/a	Peak Found	Peak Found	High	High	High	High	Peak Found	High	Peak Found	High	n/a	n/a	n/a	n/a	Peak Found	n/a	High	High	High	2	0.6105	0	1	1	1	588.355	-1.16	-0.00068	76.3746	2.48592e-05	1.87251e-05	2.03038	2.85	2.12651e-06	5.88841e-05	77.47
FALSE		High	Unambiguous	MVSADAYK	[K].MVSADAYK.[I]			0.977909	1	2	7	P16330	P16330 [80-87]			2',3'-cyclic-nucleotide 3'-phosphodiesterase OS=Mus musculus OX=10090 GN=Cnp PE=1 SV=3	P16330-2; P16330	0	884.418	8	0.179	15.678	0.02	0.019	0.026	0.316	0.017	0.058	0.378	-2.48	3.97	-5.64	-5.75	-5.25	-1.66	-5.84	-4.12	-1.4	0.209759	0.229068	0.0231433	2.35961e-06	0.00240163	0.576757	0.0863847	0.690033	0.641909	0.81048	0.890549	0.488162	8.6764e-05	0.0612726	0.997124	0.812169	0.956217	1	40.91	28.36	46.48	23.96	45.31	21.2	147.86	50.41	13.19	21.8382	25.3946	21.6039	21.6039	21.6575	22.0116	24.1992	21.667	21.9659	10	887.4	1.1	1	1.5	17.9	1	3.2	21.4	55.6	39.35	20.95	67.5	44.29	58.32	16.75	172.31	47.91	43.53	12.82	3	3	3	3	3	3	3	3	3	5	9.2	5.5	12.7	650.1	994	818.5	0.3	1.5	1	0.4	1.1	1	1.3	0.5	1.9	12.9	18	16.5	328.5	0.9	0.2	4.5	1.6	3	20.3	19.7	8	51.3	49.1	65.4	48.9	52.2	561916	352944	677240	33843216	46442488	40922884									120668	810981	1.27679e+06	1.04087e+06	16073761			358558	142567	95487.1	909185	1.01139e+06	377611	3.18728e+06	2.9276e+06	4205969	2.78909e+06	3.24885e+06	820477	491707	1.1332e+06	5.81024e+07	8.8838e+07	7.3155e+07	22984.5	133766	91833.7	36329.8	97130.6	86513.7	120316	43112.7	173273	1.15136e+06	1.61255e+06	1.47401e+06	2.93643e+07	79843.9	21258.6	400150	142567	264093	1.81389e+06	1.76261e+06	711583	4.58268e+06	4.39232e+06	5.84381e+06	4.37466e+06	4.6662e+06	Det	Det	Det	Det	Det	Det	Imp	Imp	Imp	Imp	Imp	Imp	Imp	Imp	Det	Det	Det	Det	Det	Imp	Imp	Det	Det	Det	Det	Det	Det	Det	Det	Det	Det	Det	1	1	1	1	1	1									1	1	1	1	1			1	1	1	1	1	1	1	1	1	1	1		Peak Found	Peak Found	Peak Found	High	High	High	n/a	n/a	n/a	n/a	n/a	n/a	n/a	n/a	Peak Found	Peak Found	Peak Found	Peak Found	Peak Found	n/a	n/a	Peak Found	Peak Found	Peak Found	Peak Found	High	Peak Found	High	Peak Found	High	High	Peak Found	Peak Found	Peak Found	Peak Found	High	High	High	n/a	n/a	n/a	n/a	n/a	n/a	n/a	n/a	Peak Found	Peak Found	Peak Found	Peak Found	Peak Found	n/a	n/a	Peak Found	Peak Found	Peak Found	Peak Found	High	Peak Found	High	Peak Found	High	High	Peak Found	Peak Found	High	n/a	n/a	Peak Found	Peak Found	Peak Found	Peak Found	High	High	High	2	0.6714	0	1	1	1	442.713	-0.1	-4e-05	14.4631	4.89614e-05	0.000901311	0.977909	2.1	0.00341135	0.000184892	15.9
FALSE		High	Unambiguous	LYSLGKGRWMLSLTK	[K].LYSLGKGRWMLSLTK.[K]			2.06108	1	2	15	P16330	P16330 [371-385]			2',3'-cyclic-nucleotide 3'-phosphodiesterase OS=Mus musculus OX=10090 GN=Cnp PE=1 SV=3	P16330-2; P16330	2	1752.98	15	0.061	13.613	0.039	0.033	0.047	0.1	0.04	0.043	0.071	-4.03	3.77	-4.7	-4.92	-4.41	-3.32	-4.63	-4.55	-3.82	0.0979805	0.279631	0.207628	0.00376484	0.0722959	0.298826	0.117352	0.471774	0.147173	0.638353	0.890549	0.942388	0.0602042	0.533023	0.93217	0.82854	0.953918	0.895094	106.16	79.58	62.2	80.04	89.97	80.04	70.15	60.06	127.7	20.7637	24.0885	20.2656	20.2656	20.2656	20.5198	20.2656	20.2656	21.1846	3.3	913.2	3.3	1.9	3.5	8.5	3.1	3.6	3.8	55.8	121.58	42.45	26.68	50.65	19.12	70.51	28.77	25.75	146.06	67.6	3	3	3	3	3	3	3	3	3	5	19.6	2.1	2.8	618.7	1350.9	766.6	3	2.8	1.8	1.6	3.3	1.4	2.1	3.1	2.9	1.4	9.9	7.1	1.8	3.3	2.6	3	3.3	1.9	2.7	50.6	3.2	121.6	13	99.2	45.7	46.8	519799			1.39307e+07	2.72986e+07	1.65777e+07											304252	193778								1.12281e+06		3268665	334114	2.76088e+06	1125393	1260540	758980	80728.6	107835	2.39164e+07	5.22184e+07	2.96349e+07	117202	107433	68033	61680.3	126901	52232.9	82922	121644	112146	54863.2	384262	274416	71285.7	128838	99944.8	117860	126449	75226.6	103461	1.95679e+06	124868	4.69968e+06	501277	3.83599e+06	1.76517e+06	1.81047e+06	Det	Imp	Imp	Det	Det	Det	Imp	Imp	Imp	Imp	Imp	Imp	Imp	Imp	Imp	Imp	Det	Det	Imp	Imp	Imp	Imp	Imp	Imp	Imp	Det	Imp	Det	Det	Det	Det	Det	2			3	4	4											1	1								2		1	1	1	2	2		Peak Found	n/a	n/a	High	High	High	n/a	n/a	n/a	n/a	n/a	n/a	n/a	n/a	n/a	n/a	Peak Found	Peak Found	n/a	n/a	n/a	n/a	n/a	n/a	n/a	High	n/a	High	Peak Found	High	High	Peak Found	Peak Found	n/a	n/a	High	High	High	n/a	n/a	n/a	n/a	n/a	n/a	n/a	n/a	n/a	n/a	Peak Found	Peak Found	n/a	n/a	n/a	n/a	n/a	n/a	n/a	High	n/a	High	Peak Found	High	High	Peak Found	Peak Found	High	n/a	n/a	n/a	Peak Found	n/a	n/a	High	High	High	2	0.6559	0	1	1	1	876.995	-0.08	-7e-05	50.2575	2.48592e-05	1.83147e-05	2.06108	3.11	1.71873e-06	5.88841e-05	52.94
FALSE		High	Unambiguous	LYSLGKGRWMLSLTK	[K].LYSLGKGRWMLSLTK.[K]	1xOxidation [M10]	1xOxidation [M10]	0.67023	1	2	1	P16330	P16330 [371-385]			2',3'-cyclic-nucleotide 3'-phosphodiesterase OS=Mus musculus OX=10090 GN=Cnp PE=1 SV=3	P16330-2; P16330	2	1768.98	15	1.272	9.58	1.106	1.06	1	0.056	1.362	0.654	0.905	0.35	3.26	0.15	0.08	0	-4.15	0.45	-0.61	-0.14		0.262836									0.890549								44.83	80.09	58.23	56.74	30.73	123.91	52.49	79.16	52.77		18.7183								71.2	534	61.9	59.3	55.7	3.1	76.3	36.4	46.2	55.7	58.32	66.72	46.17	53.66	26.61	134.13	74.06	76.8	42.53	31.22	3	3	3	3	3	3	3	3	3	5	78.4	20	84.2	168.7	588.1	905.8	94.6	68.2	34.1	84.3	65.4	23.7	40.4	61.4	70	21	3.4	0.4	84	9.3	93.8	86.1	40.1	14.9	78.6	32.9	50.9	61.4	86.9	50.9	36.2	61.7				137814	431279	710795																											110042	28095.9	118158	236601	824977	1.27064e+06	132724	95684.2	47902.3	118303	91675.8	33254.3	56621	86124	98142.3	29454.2	4838.17	574.465	117848	13088.5	131560	120782	56294.6	20838.5	110293	46165.1	71397.6	86115.2	121935	71331.7	50838.5	86518.5	Imp	Imp	Imp	Det	Det	Det	Imp	Imp	Imp	Imp	Imp	Imp	Imp	Imp	Imp	Imp	Imp	Imp	Imp	Imp	Imp	Imp	Imp	Imp	Imp	Imp	Imp	Imp	Imp	Imp	Imp	Imp				1	1	1																												n/a	n/a	n/a	Peak Found	Peak Found	High	n/a	n/a	n/a	n/a	n/a	n/a	n/a	n/a	n/a	n/a	n/a	n/a	n/a	n/a	n/a	n/a	n/a	n/a	n/a	n/a	n/a	n/a	n/a	n/a	n/a	n/a	n/a	n/a	n/a	Peak Found	Peak Found	High	n/a	n/a	n/a	n/a	n/a	n/a	n/a	n/a	n/a	n/a	n/a	n/a	n/a	n/a	n/a	n/a	n/a	n/a	n/a	n/a	n/a	n/a	n/a	n/a	n/a	n/a	n/a	High	n/a	n/a	n/a	n/a	n/a	n/a	n/a	n/a	High	4	0.2	0	1	1	1	443	0.08	3e-05	45.6235	0.000344416	0.00654426	0.67023	2.4	0.0280375	0.00132653	46.74
FALSE		High	Unambiguous	WMLSLTK	[R].WMLSLTK.[K]			0.82805	1	2	5	P16330	P16330 [379-385]			2',3'-cyclic-nucleotide 3'-phosphodiesterase OS=Mus musculus OX=10090 GN=Cnp PE=1 SV=3	P16330-2; P16330	0	878.48	7	0.182	22.744	0.152	0.137	0.332	0.263	0.049	0.121	0.24	-2.46	4.51	-2.72	-2.86	-1.59	-1.93	-4.34	-3.04	-2.06	0.278152	0.145051	0.403649	0.123819	0.552987	0.521339	0.178606	0.671465	0.411096	0.88028	0.890549	0.979215	0.581958	0.99963	0.9875	0.863319	0.954325	0.957008	11.76	37.09	23.29	106.97	76.21	49.16	64.14	49.47	49.47	19.402	23.4388	19.4612	19.7743	19.6491	19.5113	19.171	19.171	19.4404	7.2	903.1	6	5.1	12.3	10.4	1.8	4.8	9.5	39.7	2.53	27.16	10.88	99.04	72.35	26.27	51.64	42.55	37.08	51.14	3	3	3	3	3	3	3	3	3	5	8	8.3	8.5	640.3	1108.9	1036.5	6.2	6.9	7.8	3.6	23.5	5.8	14.1	29	5.8	12	14.4	8.4	2.1	3.1	1	6.2	2.4	5.5	5.7	10.9	12.8	60.8	47.6	5.6	42.4	45.6	102487	110913	94035.5	6936199	10780496	10782993			131488		306434		165912	324100		157036	212639	110067								116509	125989	786156	590459		503023	590091	149646	154520	157346	1.19081e+07	2.06216e+07	1.9276e+07	116077	128495	144206	67871.6	437114	108411	262335	539791	106986	222947	268557	155870	38925.4	58105	18382.3	114664	45059.8	102744	106893	203047	237417	1.13033e+06	885875	104552	788988	847526	Det	Det	Det	Det	Det	Det	Imp	Imp	Det	Imp	Det	Imp	Det	Det	Imp	Det	Det	Det	Imp	Imp	Imp	Imp	Imp	Imp	Imp	Det	Det	Det	Det	Imp	Det	Det	1	1	1	1	1	1			1		1		1	1		1	1	1								1	1	1	1		1	1		Peak Found	Peak Found	High	High	Peak Found	Peak Found	n/a	n/a	Peak Found	n/a	Peak Found	n/a	Peak Found	Peak Found	n/a	Peak Found	Peak Found	Peak Found	n/a	n/a	n/a	n/a	n/a	n/a	n/a	Peak Found	Peak Found	High	High	n/a	High	Peak Found	Peak Found	Peak Found	High	High	Peak Found	Peak Found	n/a	n/a	Peak Found	n/a	Peak Found	n/a	Peak Found	Peak Found	n/a	Peak Found	Peak Found	Peak Found	n/a	n/a	n/a	n/a	n/a	n/a	n/a	Peak Found	Peak Found	High	High	n/a	High	Peak Found	High	High	Peak Found	Peak Found	Peak Found	Peak Found	n/a	n/a	Peak Found	High	High	2	0.5497	0	1	1	1	439.744	0.64	0.00028	54.3878	0.000128838	0.00240419	0.82805	1.51	0.00966234	0.000449719	55.33
FALSE		High	Unambiguous	AHVTLGCAADVQPVQTGLDLLDILQQVKGGSQGEAVGELPR	[R].AHVTLGCAADVQPVQTGLDLLDILQQVKGGSQGEAVGELPR.[G]			6.39219	1	2	1	P16330	P16330 [328-368]			2',3'-cyclic-nucleotide 3'-phosphodiesterase OS=Mus musculus OX=10090 GN=Cnp PE=1 SV=3	P16330-2; P16330	1	4183.18	41																																																																																																																																																																																																																																																					No Quan Values	n/a	n/a	n/a	n/a	High	n/a	n/a	n/a	n/a	n/a	n/a	n/a	n/a	n/a	n/a	n/a	n/a	n/a	n/a	n/a	n/a	n/a	n/a	n/a	n/a	n/a	n/a	n/a	n/a	n/a	n/a	n/a	n/a	n/a	n/a	n/a	High	n/a	n/a	n/a	n/a	n/a	n/a	n/a	n/a	n/a	n/a	n/a	n/a	n/a	n/a	n/a	n/a	n/a	n/a	n/a	n/a	n/a	n/a	n/a	n/a	n/a	n/a	n/a	n/a	High	n/a	n/a	n/a	n/a	n/a	n/a	n/a	n/a	High	4	0.7991	0	1	1	1	1046.56	5.05	0.00528	102.141	1.45902e-05	2.79648e-06	6.39219	9.11	6.30512e-16	5.88841e-05
FALSE		High	Unambiguous	ADFSEAYK	[R].ADFSEAYK.[R]			0.988917	1	2	5	P16330	P16330 [94-101]			2',3'-cyclic-nucleotide 3'-phosphodiesterase OS=Mus musculus OX=10090 GN=Cnp PE=1 SV=3	P16330-2; P16330	0	930.42	8	0.12	16.311	0.02	0.027	0.031	0.04	0.038	0.013	0.266	-3.06	4.03	-5.68	-5.22	-5	-4.64	-4.72	-6.26	-1.91	0.150699	0.21718	0.11621	0.00889821	0.0278407	0.152412	0.176782	0.228123	0.486352	0.734504	0.890549	0.858865	0.115551	0.338219	0.856905	0.862302	0.953918	0.975317	28.75	15.87	43.82	67.58	28.75	28.75	74.62	90.82	44.88	20.8795	24.6245	20.7054	20.7054	20.7054	20.7054	20.8058	20.7054	21.0344	6.4	917.1	1	1.4	1.7	2.1	2	0.7	14.2	53.3	80.33	17.17	64.9	72.03	79.22	35.4	67.13	83.87	90.08	13.92	3	3	3	3	3	3	3	3	3	5	7.1	0.5	8.7	757.1	1058	1010.1	0.9	1.1	2.8	0.5	2.9	1.6	0.1	1.8	2.2	2.4	1.3	2.9	5.2	1.4	2.2	0.8	0.5	2.3	15.6	22.4	0.1	61.9	58.7	67.6	47.3	52	210864		227982	19257634	24154896	24676314													123284						341796	561134		1.881e+06	1709806	2124307	1.31833e+06	1.5805e+06	307891	21301.4	381474	3.30617e+07	4.6205e+07	4.41121e+07	38612	50024.9	122999	22151.8	126119	68630.5	5968.89	80284.3	96395	103079	58594.9	124972	225221	61778.1	97221.7	33559.3	19664.3	99661.7	681907	977920	3617.81	2.7045e+06	2.56525e+06	2.95153e+06	2.0678e+06	2.27001e+06	Det	Imp	Det	Det	Det	Det	Imp	Imp	Imp	Imp	Imp	Imp	Imp	Imp	Imp	Imp	Imp	Imp	Det	Imp	Imp	Imp	Imp	Imp	Det	Det	Imp	Det	Det	Det	Det	Det	1		1	1	1	1													1						1	1		1	1	1	1	1		Peak Found	n/a	Peak Found	Peak Found	High	High	n/a	n/a	n/a	n/a	n/a	n/a	n/a	n/a	n/a	n/a	n/a	n/a	Peak Found	n/a	n/a	n/a	n/a	n/a	Peak Found	Peak Found	n/a	High	Peak Found	High	Peak Found	Peak Found	Peak Found	n/a	Peak Found	Peak Found	High	High	n/a	n/a	n/a	n/a	n/a	n/a	n/a	n/a	n/a	n/a	n/a	n/a	Peak Found	n/a	n/a	n/a	n/a	n/a	Peak Found	Peak Found	n/a	High	Peak Found	High	Peak Found	Peak Found	Peak Found	High	n/a	n/a	n/a	n/a	Peak Found	n/a	Peak Found	High	High	2	0.5931	0	1	1	1	465.713	-0.89	-0.00042	21.0432	4.68401e-05	0.000839175	0.988917	2.31	0.00315712	0.000184892	22.26
FALSE		High	Unambiguous	DFLPLYFGWFLTKK	[K].DFLPLYFGWFLTKK.[S]			2.15613	1	2	6	P16330	P16330 [183-196]			2',3'-cyclic-nucleotide 3'-phosphodiesterase OS=Mus musculus OX=10090 GN=Cnp PE=1 SV=3	P16330-2; P16330	1	1774.96	14	3.201	24.042	2.119	0.435	0.305	0.377	0.109	0.516	0.421	1.68	4.59	1.08	-1.2	-1.71	-1.41	-3.19	-0.95	-1.25	0.377355	0.316807	0.384202	0.396335	0.264771	0.630938	0.0218679	0.739778	0.604668	0.943289	0.895119	0.979215	0.927452	0.81169	1	0.540964	0.960182	1	105.99	61.34	92.46	51.23	74.16	56.2	118.45	42.39	87.33	19.4607	21.3288	19.4577	17.0112	17.0112	17.7058	17.0112	17.0112	17.6975	103.9	720.4	70.2	13.4	12.4	12.4	3.1	14.7	20.9	28.6	81.22	27.33	74.01	23.95	56.92	33.44	114.54	8.39	71.74	47.09	3	3	3	3	3	3	3	3	3	5	104.7	18.8	186.6	978.3	726.1	567.9	70.7	18.6	123.6	16.7	13.5	10.3	17.8	12.5	4.6	8.9	12.5	17.6	3.1	12.2	0.6	14.9	12.9	15.1	24.6	21.1	2.9	51.8	23.6	20.6	58.3	28.8	472547		735198	3.75602e+06	2.5018e+06	2.09374e+06	465559		742514									81685.7							81198.6	79723.6		237374	103763	97505.4	245057	132094	689985	123614	1.23018e+06	6.44838e+06	4.7856e+06	3.74284e+06	466017	122307	814334	110336	88902.4	67718.6	117171	82627.5	30409.2	58732.1	82310	115678	20730.8	80471.4	4043.82	97938.8	85052.8	99416.1	161997	138939	19334.1	341297	155678	135475	384369	189721	Det	Imp	Det	Det	Det	Det	Det	Imp	Det	Imp	Imp	Imp	Imp	Imp	Imp	Imp	Imp	Det	Imp	Imp	Imp	Imp	Imp	Imp	Det	Det	Imp	Det	Det	Det	Det	Det	1		1	3	2	3	1		2									1							1	1		2	1	1	1	2		Peak Found	n/a	Peak Found	High	High	High	Peak Found	n/a	Peak Found	n/a	n/a	n/a	n/a	n/a	n/a	n/a	n/a	Peak Found	n/a	n/a	n/a	n/a	n/a	n/a	Peak Found	Peak Found	n/a	High	Peak Found	Peak Found	Peak Found	Peak Found	Peak Found	n/a	Peak Found	High	High	High	Peak Found	n/a	Peak Found	n/a	n/a	n/a	n/a	n/a	n/a	n/a	n/a	Peak Found	n/a	n/a	n/a	n/a	n/a	n/a	Peak Found	Peak Found	n/a	High	Peak Found	Peak Found	Peak Found	Peak Found	Peak Found	High	Peak Found	n/a	n/a	Peak Found	n/a	n/a	Peak Found	High	High	3	0.7191	0	1	1	1	592.324	-0.35	-0.00021	104.794	2.48592e-05	1.74813e-05	2.15613	3.24	8.89082e-07	5.88841e-05	105.97
FALSE		High	Unambiguous	ELRHFISGDEPKEK	[K].ELRHFISGDEPKEK.[L]			2.532	1	2	2	P16330	P16330 [221-234]			2',3'-cyclic-nucleotide 3'-phosphodiesterase OS=Mus musculus OX=10090 GN=Cnp PE=1 SV=3	P16330-2; P16330	2	1684.87	14	0.131	17.341	0.093	0.144	0.147	0.158	0.084	0.115	0.224	-2.93	4.12	-3.43	-2.8	-2.76	-2.66	-3.58	-3.12	-2.16	0.228774	0.188854	0.384653	0.119936	0.255187	0.379654	0.269955	0.688702	0.499369	0.83202	0.890549	0.979215	0.573047	0.803228	0.959274	0.904385	0.956217	0.976503	72.57	65.56	126.12	97.49	81.32	120.89	120.62	127.26	104.7	19.698	22.9123	19.5808	19.5808	19.7695	19.781	19.5808	19.5808	19.7833	8	873.3	5.6	8.7	8.6	9.6	5.1	7	13.6	60.6	5.68	30.08	28.38	13.39	77.86	25.37	46.02	37.28	61.24	84.78	3	3	3	3	3	3	3	3	3	5	7.3	7.7	6.9	756.6	796.4	1264.5	5.1	3.1	5.4	6.3	8	8.2	10.7	7.8	0.9	8.8	10.7	6.4	4.6	5.3	1.9	6.4	3.4	7.5	15.1	12.4	3.2	4.2	72.9	4.9	55.3	82.3			66360.1	7.10981e+06	6.71731e+06	11412608							109582			99494.1	137032								122073	114428			784157		568572	924857	117069	124376	111038	1.22062e+07	1.28493e+07	2.04015e+07	82598.8	49343.8	87490.4	102223	128438	131730	173267	126339	14548.8	141253	173068	102646	74659.7	84764	30121	102475	54421.2	121586	243546	199421	51047.6	67076.6	1.17648e+06	79574.7	891800	1.32834e+06	Imp	Imp	Det	Det	Det	Det	Imp	Imp	Imp	Imp	Imp	Imp	Det	Imp	Imp	Det	Det	Imp	Imp	Imp	Imp	Imp	Imp	Imp	Det	Det	Imp	Imp	Det	Imp	Det	Det			1	1	1	1							1			1	1								1	1			1		1	1		n/a	n/a	Peak Found	Peak Found	High	High	n/a	n/a	n/a	n/a	n/a	n/a	Peak Found	n/a	n/a	Peak Found	Peak Found	n/a	n/a	n/a	n/a	n/a	n/a	n/a	Peak Found	Peak Found	n/a	n/a	Peak Found	n/a	Peak Found	Peak Found	n/a	n/a	Peak Found	Peak Found	High	High	n/a	n/a	n/a	n/a	n/a	n/a	Peak Found	n/a	n/a	Peak Found	Peak Found	n/a	n/a	n/a	n/a	n/a	n/a	n/a	Peak Found	Peak Found	n/a	n/a	Peak Found	n/a	Peak Found	Peak Found	Peak Found	High	n/a	n/a	Peak Found	Peak Found	n/a	n/a	Peak Found	Peak Found	High	4	0.6186	0	1	1	1	421.972	-0.15	-6e-05	13.7361	2.48592e-05	1.7187e-05	2.532	4.51	6.55989e-08	5.88841e-05	14.69
FALSE		High	Unambiguous	AAGAEEYAQQEVVKR	[K].AAGAEEYAQQEVVKR.[S]			2.93348	1	2	3	P16330	P16330 [261-275]			2',3'-cyclic-nucleotide 3'-phosphodiesterase OS=Mus musculus OX=10090 GN=Cnp PE=1 SV=3	P16330-2; P16330	1	1648.83	15	2.016	84.036	0.709	0.696	3.11	0.264	4.524	1.343	1.295	1.01	6.39	-0.5	-0.52	1.64	-1.92	2.18	0.43	0.37	0.357321	0.0719767			0.313464		0.262214	0.244639		0.930837	0.890549			0.861297		0.899172	0.953918		77.84	64.92	56.57	100.07	93.79	98	111.66	141.92	44.52	17.7399	22.0458			17.8121		18.2572	20.8242		10.9	845.4	5.9	7.9	35.4	2.9	51.5	15.3	13.3	11.4	83.97	28.41	38.77	74.66	73.96	100.25	82.14	156.79	10.45	49.79	3	3	3	3	3	3	3	3	3	5	11.4	36.3	7.8	883.6	562.4	1015.7	8.8	6.2	3.9	11.9	8.3	1.3	37	53.2	6.3	3	1	9.8	110.4	13.5	53.9	246.3	16	0.9	12.7	15.7	13.9	5.5	12.1	15.4	3.8	11.9		218891		4.32958e+06	2.47334e+06	4779737							197015	268807					508235		193133	1.85653e+06											95901	304950	65213.7	7.43307e+06	4.73115e+06	8.5444e+06	74302.2	52206.5	33086.9	99800.3	69662.2	11311.7	311513	447701	53296.5	25185.5	8537.3	82666.2	928469	113546	453102	2.07188e+06	134500	7429.31	107000	131687	117231	46643.4	101676	129353	32352	100159	Imp	Det	Imp	Det	Det	Det	Imp	Imp	Imp	Imp	Imp	Imp	Det	Det	Imp	Imp	Imp	Imp	Det	Imp	Det	Det	Imp	Imp	Imp	Imp	Imp	Imp	Imp	Imp	Imp	Imp		1		1	1	1							1	1					1		1	1												n/a	Peak Found	n/a	High	High	High	n/a	n/a	n/a	n/a	n/a	n/a	Peak Found	Peak Found	n/a	n/a	n/a	n/a	Peak Found	n/a	Peak Found	Peak Found	n/a	n/a	n/a	n/a	n/a	n/a	n/a	n/a	n/a	n/a	n/a	Peak Found	n/a	High	High	High	n/a	n/a	n/a	n/a	n/a	n/a	Peak Found	Peak Found	n/a	n/a	n/a	n/a	Peak Found	n/a	Peak Found	Peak Found	n/a	n/a	n/a	n/a	n/a	n/a	n/a	n/a	n/a	n/a	Peak Found	High	n/a	n/a	Peak Found	n/a	Peak Found	Peak Found	n/a	n/a	High	3	0.7005	0	1	1	1	550.281	-1.05	-0.00058	20.4989	2.48592e-05	1.7187e-05	2.65721	4.14	4.05241e-09	5.88841e-05	21.36
FALSE		High	Unambiguous	TAWRLDCAQLKEK	[K].TAWRLDCAQLKEK.[N]			0.979758	1	2	4	P16330	P16330 [151-163]			2',3'-cyclic-nucleotide 3'-phosphodiesterase OS=Mus musculus OX=10090 GN=Cnp PE=1 SV=3	P16330-2; P16330	2	1561.82	13	1.137	20.874	2.47	0.63	0.268	0.203	1.97	8.346	0.395	0.19	4.38	1.3	-0.67	-1.9	-2.3	0.98	3.06	-1.34	0.801922	0.179091	0.344222	0.854325	0.365857	0.254663	0.549738	0.0717965	0.596649	0.999983	0.890549	0.975602	1	0.902337	0.913206	0.995737	0.647035	0.999054	143	58.17	74.67	114.02	100.49	105.11	112.83	59.94	95.66	19.1336	21.6955	19.6955	18.4735	17.821	17.821	18.7274	21.0546	17.821	32	587.9	69.5	6.5	7.6	4.3	17.9	235	11.1	28.2	114.68	16	21.1	85.8	80.75	56.11	117.95	13.9	44.5	69.18	3	3	3	3	3	3	3	3	3	5	32.3	1.9	106.5	593.6	694.2	503.3	70.2	73.6	48.6	25	6.1	6.6	1.3	13.1	7.6	8.1	4.3	2.6	18.1	13.4	116.2	237.3	261	197.3	4.5	11.2	12	9.2	6.2	28.4	39.7	46.8	202764		582341	3.16467e+06	3.32204e+06	2577028	642157	617485	405929	132439									90461.2		453182	1946487	2.38907e+06	652844						187335	231550	298153	296064	17294.1	974411	5.43314e+06	6.3546e+06	4.60677e+06	642788	673415	445193	228777	55836.8	60187.4	11588.7	119847	69851.4	73765.6	39726.1	23549.7	165259	122569	1.06319e+06	2.17228e+06	2.38907e+06	1.8056e+06	41326.9	102723	109779	83867.3	56927.2	260285	363184	428226	Det	Imp	Det	Det	Det	Det	Det	Det	Det	Det	Imp	Imp	Imp	Imp	Imp	Imp	Imp	Imp	Det	Imp	Det	Det	Det	Det	Imp	Imp	Imp	Imp	Imp	Det	Det	Det	1		2	2	2	3	1	1	1	1									1		1	1	1	2						2	1	1		Peak Found	n/a	Peak Found	High	High	High	Peak Found	Peak Found	Peak Found	Peak Found	n/a	n/a	n/a	n/a	n/a	n/a	n/a	n/a	Peak Found	n/a	Peak Found	Peak Found	Peak Found	Peak Found	n/a	n/a	n/a	n/a	n/a	Peak Found	Peak Found	Peak Found	Peak Found	n/a	Peak Found	High	High	High	Peak Found	Peak Found	Peak Found	Peak Found	n/a	n/a	n/a	n/a	n/a	n/a	n/a	n/a	Peak Found	n/a	Peak Found	Peak Found	Peak Found	Peak Found	n/a	n/a	n/a	n/a	n/a	Peak Found	Peak Found	Peak Found	Peak Found	High	Peak Found	Peak Found	n/a	n/a	Peak Found	Peak Found	n/a	Peak Found	High	3	0.2826	0	1	1	1	521.277	1.16	0.0006	30.2205	4.89614e-05	0.000890549	0.979758	2.76	0.00336728	0.000184892	31.5
FALSE		High	Unambiguous	AGQVFLEELGNHKAFKK	[K].AGQVFLEELGNHKAFKK.[E]			2.73269	1	2	2	P16330	P16330 [204-220]			2',3'-cyclic-nucleotide 3'-phosphodiesterase OS=Mus musculus OX=10090 GN=Cnp PE=1 SV=3	P16330-2; P16330	2	1916.04	17	0.833	30.356	0.751	1.273	3.097	0.577	0.296	1.133	1.069	-0.26	4.92	-0.41	0.35	1.63	-0.79	-1.75	0.18	0.1		0.204549		0.828168	0.209531	0.729879	0.176155	0.325656			0.890549		1	0.756181	1	0.861033	0.953918		61.37	60.85	34.02	119.69	44.72	89.94	120.41	87	24.86		21.0637		18.2864	17.4827	16.9383	16.8196	18.4652		17.8	786.9	19.5	27.2	61.9	12.3	5.9	24.2	23.1	21.3	67.7	86.08	47.16	112.36	32.28	89.48	129.14	91.57	7.43	31.61	3	3	3	3	3	3	3	3	3	5	6.7	22.8	36.4	1008.3	6.1	1095.8	9	25	25.1	34.8	8.1	133.8	79.3	125.5	70.3	15.8	8	48.7	57.8	7.6	4.3	15.5	99.1	31	29.6	31.8	27.4	33.2	14.1	25.6	27.3	36.6				2.14549e+06		2239291						319709	183151	275183	178853			125587	115663				361901										24443.5	83206.2	132866	3.68339e+06	22226.2	4.00303e+06	32698.6	91153.4	91521.8	127179	29762.7	488724	289591	458319	256823	57601.2	29162.7	177849	211300	27717.1	15675.5	56794.3	361901	113178	107989	116022	99971.7	121338	51486.9	93494.7	99909.4	133874	Imp	Imp	Imp	Det	Imp	Det	Imp	Imp	Imp	Imp	Imp	Det	Det	Det	Det	Imp	Imp	Det	Det	Imp	Imp	Imp	Det	Imp	Imp	Imp	Imp	Imp	Imp	Imp	Imp	Imp				2		1						1	1	2	1			1	1				1											n/a	n/a	n/a	High	n/a	High	n/a	n/a	n/a	n/a	n/a	Peak Found	Peak Found	Peak Found	Peak Found	n/a	n/a	Peak Found	Peak Found	n/a	n/a	n/a	Peak Found	n/a	n/a	n/a	n/a	n/a	n/a	n/a	n/a	n/a	n/a	n/a	n/a	High	n/a	High	n/a	n/a	n/a	n/a	n/a	Peak Found	Peak Found	Peak Found	Peak Found	n/a	n/a	Peak Found	Peak Found	n/a	n/a	n/a	Peak Found	n/a	n/a	n/a	n/a	n/a	n/a	n/a	n/a	n/a	n/a	High	n/a	Peak Found	Peak Found	Peak Found	Peak Found	Peak Found	n/a	n/a	High	4	0.4448	0	1	1	1	479.765	0.63	0.0003	29.445	2.48592e-05	1.7187e-05	2.27267	3.62	1.63101e-08	5.88841e-05	29.37
FALSE		High	Unambiguous	STLARLILEKYHDGTK	[K].STLARLILEKYHDGTK.[M]			3.67548	1	2	5	P16330	P16330 [64-79]			2',3'-cyclic-nucleotide 3'-phosphodiesterase OS=Mus musculus OX=10090 GN=Cnp PE=1 SV=3	P16330-2; P16330	2	1845.02	16	0.033	12.036	0.048	0.08	0.409	0.041	0.054	0.079	0.046	-4.94	3.59	-4.38	-3.65	-1.29	-4.61	-4.21	-3.66	-4.45	0.0234475	0.323067	0.177281	0.0673355	0.532495	0.101532	0.136588	0.610468	0.103664	0.358012	0.895572	0.926439	0.424838	0.991754	0.799045	0.839341	0.953918	0.874896	101.45	89.38	36.23	43.47	91.71	47.94	33.24	33.24	65.3	19.8609	23.1511	19.7089	19.7089	20.4227	19.7089	19.7089	19.7089	19.7089	2.4	870.8	3.2	5.8	29.6	3	3.9	5.7	3.3	72.3	102.93	67.36	29.25	41.57	95.51	87.13	23.43	21.81	60.18	25.33	3	3	3	3	3	3	3	3	3	5	7.7	0.6	2.4	277	899.1	1460.6	3.3	4.8	2.8	2.6	6.5	6	80.1	30.6	6.8	0.1	4.1	3.1	3.1	4	5	4.4	6.9	5.9	1.7	6.1	3.4	75.5	58	99.8	74.7	53.3	95238			2.90337e+06	8.45766e+06	1.47019e+07							911613	330111														944233	695078	1.2931e+06	856981	668123	139061	10942.3	43901.7	4.98454e+06	1.61783e+07	2.62816e+07	59024.2	86506.8	49897.1	47326.1	116167	108058	1.44141e+06	549803	122516	921.952	73154.7	55691.5	56004	72448.8	90141.1	79054.5	123617	106213	29828.4	110130	61624.5	1.35762e+06	1.04284e+06	1.79664e+06	1.34417e+06	959601	Det	Imp	Imp	Det	Det	Det	Imp	Imp	Imp	Imp	Imp	Imp	Det	Det	Imp	Imp	Imp	Imp	Imp	Imp	Imp	Imp	Imp	Imp	Imp	Imp	Imp	Det	Det	Det	Det	Det	1			2	3	2							1	1														1	1	1	1	1		Peak Found	n/a	n/a	High	High	High	n/a	n/a	n/a	n/a	n/a	n/a	Peak Found	Peak Found	n/a	n/a	n/a	n/a	n/a	n/a	n/a	n/a	n/a	n/a	n/a	n/a	n/a	Peak Found	Peak Found	Peak Found	Peak Found	Peak Found	Peak Found	n/a	n/a	High	High	High	n/a	n/a	n/a	n/a	n/a	n/a	Peak Found	Peak Found	n/a	n/a	n/a	n/a	n/a	n/a	n/a	n/a	n/a	n/a	n/a	n/a	n/a	Peak Found	Peak Found	Peak Found	Peak Found	Peak Found	Peak Found	High	n/a	n/a	Peak Found	n/a	n/a	n/a	n/a	Peak Found	High	4	0.6166	0	1	1	1	462.012	1.5	0.00069	38.391	2.48592e-05	1.7187e-05	2.72612	3.73	2.3602e-11	5.88841e-05	37.23
FALSE		High	Unambiguous	AIFTGYYGK	[K].AIFTGYYGK.[G]			1.0544	1	2	2	P16330	P16330 [391-399]			2',3'-cyclic-nucleotide 3'-phosphodiesterase OS=Mus musculus OX=10090 GN=Cnp PE=1 SV=3	P16330-2; P16330	0	1019.52	9	0.026	16.553	0.021	0.01	0.01	0.012	0.015	0.02	0.099	-5.29	4.05	-5.57	-6.64	-6.64	-6.34	-6.03	-5.62	-3.33	0.00508687	0.195632	0.0307613	1e-17	1e-17	0.0124483	0.0712385	0.379133	0.259614	0.152484	0.890549	0.562943	4.98797e-16	4.23153e-16	0.383014	0.794013	0.953918	0.915279	20.11	19.33	12.75	26.94	24.99	34.78	115.53	115.79	17.71	21.599	25.4839	21.599			21.599	21.6623	21.7803	21.6987	1.4	935.3	1.1	0.1	0.1	0.7	0.8	1.1	5.4	54	81.13	16.8	10.55	109.3	34.01	31.73	114.45	123.03	14.72	10.02	3	3	3	3	3	3	3	3	3	5	1.5	0.1	1.7	773.7	1076.8	1017.3	1.2	1.1	1.4	0.7	0.1	0.1	0	0.1	0.1	0.7	0.5	1	0.9	4.1	0.3	0.2	5.5	1.2	5.8	6.9	5.1	58.8	66.2	51.7	53.8	61.5				35029328	43751472	44232144														142527			425226		227388	306849	211978	3.17649e+06	3.42841e+06	2.89084e+06	2.66365e+06	3.32583e+06	118559	5717.99	131236	6.01387e+07	8.36905e+07	7.90707e+07	95990.1	84937.4	105023	56724.6	8881.51	9625.19	2548.87	5256.17	4370.05	56433.3	40198.7	76812.5	70058.8	317344	25090.5	13846.8	425226	93123.4	453656	534762	399458	4.56715e+06	5.1437e+06	4.01655e+06	4.17791e+06	4.77676e+06	Imp	Imp	Imp	Det	Det	Det	Imp	Imp	Imp	Imp	Imp	Imp	Imp	Imp	Imp	Imp	Imp	Imp	Imp	Det	Imp	Imp	Det	Imp	Det	Det	Det	Det	Det	Det	Det	Det				1	1	1														1			1		1	1	1	1	1	1	1	1		n/a	n/a	n/a	Peak Found	High	High	n/a	n/a	n/a	n/a	n/a	n/a	n/a	n/a	n/a	n/a	n/a	n/a	n/a	Peak Found	n/a	n/a	Peak Found	n/a	Peak Found	Peak Found	Peak Found	Peak Found	Peak Found	Peak Found	Peak Found	Peak Found	n/a	n/a	n/a	Peak Found	High	High	n/a	n/a	n/a	n/a	n/a	n/a	n/a	n/a	n/a	n/a	n/a	n/a	n/a	Peak Found	n/a	n/a	Peak Found	n/a	Peak Found	Peak Found	Peak Found	Peak Found	Peak Found	Peak Found	Peak Found	Peak Found	n/a	High	n/a	n/a	n/a	n/a	Peak Found	Peak Found	Peak Found	Peak Found	High	2	0.6172	0	1	1	1	510.263	-0.01	-1e-05	37.6475	3.35832e-05	0.000552045	1.0544	2.09	0.00198778	0.000126799	38.92
FALSE		High	Unambiguous	STLARLILEK	[K].STLARLILEK.[Y]			0.738123	1	2	1	P16330	P16330 [64-73]			2',3'-cyclic-nucleotide 3'-phosphodiesterase OS=Mus musculus OX=10090 GN=Cnp PE=1 SV=3	P16330-2; P16330	1	1143.71	10	0.536	8.787	0.857	0.895	1.265	1.4	0.194	0.636	0.573	-0.9	3.14	-0.22	-0.16	0.34	0.49	-2.37	-0.65	-0.8		0.375131									0.91511								78.86	122.23	66.48	49.1	56.76	48.49	120.54	70.78	59.55		19.5346								25.4	548.5	60.1	58.2	86.6	66.7	12.1	44.2	35.7	62.4	72.14	117.12	30.74	20.47	41.58	29.18	130.26	68.59	48.5	49.26	3	3	3	3	3	3	3	3	3	5	51.4	14.6	18.3	394.7	78.6	1637.5	43.2	23.8	43.7	45.6	30.2	41.9	26.6	64.5	62.3	47.7	48	77	2	52.9	8.7	31.8	7.7	47	14.6	40.7	25.7	44.9	73.8	34.1	51	15.3				380474		1.51587e+06																											85130.7	24207.4	30246.5	653202	130150	2.70982e+06	71518.2	39403.7	72310.5	75514.7	50021.3	69301.5	44055.1	106730	103146	78974.2	79455.1	127367	3374.45	87512.1	14419.4	52596.1	12815.8	77707.1	24165.1	67363.5	42570.2	74338.8	122194	56426	84364.1	25249.9	Imp	Imp	Imp	Det	Imp	Det	Imp	Imp	Imp	Imp	Imp	Imp	Imp	Imp	Imp	Imp	Imp	Imp	Imp	Imp	Imp	Imp	Imp	Imp	Imp	Imp	Imp	Imp	Imp	Imp	Imp	Imp				1		1																												n/a	n/a	n/a	Peak Found	n/a	High	n/a	n/a	n/a	n/a	n/a	n/a	n/a	n/a	n/a	n/a	n/a	n/a	n/a	n/a	n/a	n/a	n/a	n/a	n/a	n/a	n/a	n/a	n/a	n/a	n/a	n/a	n/a	n/a	n/a	Peak Found	n/a	High	n/a	n/a	n/a	n/a	n/a	n/a	n/a	n/a	n/a	n/a	n/a	n/a	n/a	n/a	n/a	n/a	n/a	n/a	n/a	n/a	n/a	n/a	n/a	n/a	n/a	n/a	n/a	High	n/a	n/a	n/a	n/a	n/a	n/a	n/a	n/a	High	3	0.2944	0	1	1	1	381.907	-1.89	-0.00072	38.0118	0.000225158	0.00428048	0.738123	1.97	0.0177974	0.000818845	39.03
FALSE		High	Unambiguous	TAWRLDCAQLK	[K].TAWRLDCAQLK.[E]			0.582232	1	2	4	P16330	P16330 [151-161]			2',3'-cyclic-nucleotide 3'-phosphodiesterase OS=Mus musculus OX=10090 GN=Cnp PE=1 SV=3	P16330-2; P16330	1	1304.68	11	0.638	23.903	0.57	0.294	0.619	0.367	0.667	0.44	0.608	-0.65	4.58	-0.81	-1.77	-0.69	-1.44	-0.58	-1.18	-0.72	0.669833	0.222863	0.702143	0.13911	0.636049	0.343155	0.74206	0.495996	0.691246	0.999983	0.890549	0.983032	0.614151	1	0.949659	0.999997	0.953918	1	42.06	37.72	33.74	42.06	38.4	42.06	27.15	21.51	37.27	16.8117	21.1028	16.8117	16.8117	16.8117	16.8117	16.8117	16.8117	16.8117	24.3	819.1	19.5	11.2	21.2	14	22.3	13.2	20.9	34.3	38.2	30.81	83.18	50.37	84.99	83.42	20.71	20.69	68.56	19.08	3	3	3	3	3	3	3	3	3	5	26.3	11.8	25.1	628	1166.1	843.1	20.1	26	1	12.6	11.5	3.9	21.8	0.9	29.5	0.4	14.4	14.9	23	18.8	28.4	13.6	12.4	18.2	4.4	28.7	21.5	28.1	28.1	35.3	39.3	42.9				1.65736e+06	2.76211e+06	2.13708e+06																								115033	113392	135496	119255	53465	113537	2.84538e+06	5.28354e+06	3.82031e+06	91095.4	117938	4590.56	56993.7	52287.5	17885.3	98930.8	4083.28	133505	1670.41	65326	67636.7	104003	84960.9	128708	61741.1	56125.9	82352.9	19950.6	129909	97253.1	127399	127415	159828	177855	194608	Imp	Imp	Imp	Det	Det	Det	Imp	Imp	Imp	Imp	Imp	Imp	Imp	Imp	Imp	Imp	Imp	Imp	Imp	Imp	Imp	Imp	Imp	Imp	Imp	Imp	Imp	Imp	Imp	Det	Det	Det				1	1	1																								1	1	1		n/a	n/a	n/a	High	High	High	n/a	n/a	n/a	n/a	n/a	n/a	n/a	n/a	n/a	n/a	n/a	n/a	n/a	n/a	n/a	n/a	n/a	n/a	n/a	n/a	n/a	n/a	n/a	Peak Found	Peak Found	Peak Found	n/a	n/a	n/a	High	High	High	n/a	n/a	n/a	n/a	n/a	n/a	n/a	n/a	n/a	n/a	n/a	n/a	n/a	n/a	n/a	n/a	n/a	n/a	n/a	n/a	n/a	n/a	n/a	Peak Found	Peak Found	Peak Found	n/a	High	n/a	n/a	n/a	n/a	n/a	n/a	n/a	Peak Found	High	3	0.3262	0	1	1	1	435.564	-0.37	-0.00016	40.5427	0.00051408	0.0112692	0.582232	1.87	0.0501569	0.00195502	41.24
FALSE		High	Unambiguous	MVSADAYKIIPGSR	[K].MVSADAYKIIPGSR.[A]			2.15904	1	2	2	P16330	P16330 [80-93]			2',3'-cyclic-nucleotide 3'-phosphodiesterase OS=Mus musculus OX=10090 GN=Cnp PE=1 SV=3	P16330-2; P16330	1	1507.79	14	0.485	4.475	0.288	0.143	0.232	0.192	0.822	0.287	0.188	-1.04	2.16	-1.8	-2.8	-2.11	-2.38	-0.28	-1.8	-2.41	0.701824	0.685184	0.619313	0.17955	0.40765	0.344225	0.913604	0.826117	0.329401	0.999983	0.999997	0.979215	0.687941	0.934791	0.94981	0.999997	0.971591	0.931878	118.12	52.6	51.15	64.47	47.48	69.36	74.38	124.02	67.53	18.9065	20.1025	18.0501	18.0501	18.0501	18.0501	18.8297	19.4109	18.0501	44.7	530.1	43.2	20.2	29.8	22.8	139.2	26.5	25	118.5	93.49	12.17	30.64	36.73	30.58	71.71	83.19	124.35	63.17	59.09	3	3	3	3	3	3	3	3	3	5	44.3	109.8	9.4	525.5	451.8	577.4	48.4	42.8	25.5	20	10.9	24.1	29.5	39	20.8	4.6	33	22.6	150.8	4.1	138	170.2	26.2	13.5	31.5	6.1	24.8	91.4	117.4	167.8	200	18.6		219979		854336	659317	901508													230423		164203	425622						177405	218484	337159	355894		123780	306466	26234.5	1.46673e+06	1.26118e+06	1.61156e+06	134974	119581	71212.7	55778.3	30470.5	67163.6	82460.2	108870	58040.5	12789.6	92202.7	63058.6	420948	11547.1	385232	474994	73228.5	37705.1	88018	17141.9	69176.8	255073	327795	468451	558216	51853.9	Imp	Det	Imp	Det	Det	Det	Imp	Imp	Imp	Imp	Imp	Imp	Imp	Imp	Imp	Imp	Imp	Imp	Det	Imp	Det	Det	Imp	Imp	Imp	Imp	Imp	Det	Det	Det	Det	Imp		1		1	1	1													1		1	1						1	1	1	1			n/a	Peak Found	n/a	High	Peak Found	High	n/a	n/a	n/a	n/a	n/a	n/a	n/a	n/a	n/a	n/a	n/a	n/a	Peak Found	n/a	Peak Found	Peak Found	n/a	n/a	n/a	n/a	n/a	Peak Found	Peak Found	Peak Found	Peak Found	n/a	n/a	Peak Found	n/a	High	Peak Found	High	n/a	n/a	n/a	n/a	n/a	n/a	n/a	n/a	n/a	n/a	n/a	n/a	Peak Found	n/a	Peak Found	Peak Found	n/a	n/a	n/a	n/a	n/a	Peak Found	Peak Found	Peak Found	Peak Found	n/a	Peak Found	High	n/a	n/a	n/a	n/a	Peak Found	Peak Found	n/a	Peak Found	High	3	0.5886	0	1	1	1	503.27	0.27	0.00014	41.4878	2.48592e-05	1.74649e-05	2.15904	3.33	8.7132e-07	5.88841e-05	42.54
FALSE		High	Unambiguous	LYSLGKGRWMLSLTKK	[K].LYSLGKGRWMLSLTKK.[M]			0.577188	1	2	1	P16330	P16330 [371-386]			2',3'-cyclic-nucleotide 3'-phosphodiesterase OS=Mus musculus OX=10090 GN=Cnp PE=1 SV=3	P16330-2; P16330	3	1881.08	16	0.31	4.835	0.554	0.547	0.846	0.976	0.335	0.296	0.539	-1.69	2.27	-0.85	-0.87	-0.24	-0.04	-1.58	-1.76	-0.89	0.396604	0.538318	0.861894	0.621432	0.936769	0.813224	0.404887	0.503046	0.786666	0.952013	0.984577	0.994779	1	1	1	0.951995	0.953918	1	88.66	142.12	51.3	54.46	81.97	69.82	93.57	51.55	78.96	17.479	19.3458	17.479	17.479	17.9485	18.3754	17.479	17.479	18.2274	30.4	473.8	54.3	53.5	83.7	95.6	32.8	29	49	98	82.07	96.95	20.49	40.75	72.36	55.34	106.75	34.73	142.3	50.33	3	3	3	3	3	3	3	3	3	5	25.4	10.6	63.1	16.4	395.4	798.6	32.5	49.1	45.3	73	33.2	44.7	69.8	8.3	72.7	79.8	43.8	140.1	27.4	68.9	0.5	34.5	24.2	17	517.6	40.9	29	82.6	81.8	159.5	75.9	38.4					328959	710916							70276.3					157381							412858	37369				182679			40354.4	16797	100383	26049.1	629253	1.27085e+06	51770.2	78108.6	72057.2	116203	52816.7	71119.2	111118	13208.4	115627	126975	69710.8	222873	43551.2	109644	851.752	54870.4	38542.9	27111.8	823682	65125	46210.3	131422	130132	253816	120850	61142.4	Imp	Imp	Imp	Imp	Det	Det	Imp	Imp	Imp	Imp	Imp	Imp	Det	Imp	Imp	Imp	Imp	Det	Imp	Imp	Imp	Imp	Imp	Imp	Det	Det	Imp	Imp	Imp	Det	Imp	Imp					1	1							1					1							1	1				1				n/a	n/a	n/a	n/a	Peak Found	High	n/a	n/a	n/a	n/a	n/a	n/a	Peak Found	n/a	n/a	n/a	n/a	Peak Found	n/a	n/a	n/a	n/a	n/a	n/a	Peak Found	Peak Found	n/a	n/a	n/a	Peak Found	n/a	n/a	n/a	n/a	n/a	n/a	Peak Found	High	n/a	n/a	n/a	n/a	n/a	n/a	Peak Found	n/a	n/a	n/a	n/a	Peak Found	n/a	n/a	n/a	n/a	n/a	n/a	Peak Found	Peak Found	n/a	n/a	n/a	Peak Found	n/a	n/a	n/a	High	n/a	n/a	Peak Found	Peak Found	n/a	n/a	Peak Found	Peak Found	High	5	0.1783	0	1	1	1	377.021	-0.46	-0.00017	43.038	0.000527975	0.0116276	0.577188	2.86	0.0518439	0.00199018	45.79
FALSE		High	Unambiguous	LELVSYFGKRPPGVLHCTTK	[K].LELVSYFGKRPPGVLHCTTK.[F]			3.25688	1	2	4	P16330	P16330 [235-254]			2',3'-cyclic-nucleotide 3'-phosphodiesterase OS=Mus musculus OX=10090 GN=Cnp PE=1 SV=3	P16330-2; P16330	1	2245.22	20	0.938	100	0.857	0.701	0.845	1.141	1.266	0.09	1.278	-0.09	6.64	-0.22	-0.51	-0.24	0.19	0.34	-3.48	0.35	0.922579	1e-17	0.676754	0.704355	0.979028	0.81824	0.801538	0.67634	0.905855	0.999983	3.01014e-16	0.98118	1	1	1	0.999997	0.954764	1	133.7	36.88	45.26	105.7	101.12	100.13	57.31	117.41	53.63	20.6126		19.8135	19.8135	19.8135	19.9602	19.8135	19.8135	19.9163	6.9	935.9	6.3	6.4	6.9	8.4	10.6	0.7	10.5	7.4	146.01	11.54	12.98	70.9	62.84	67.94	20.2	113.42	21.44	172.46	3	3	3	3	3	3	3	3	3	5	84.9	3.2	6.8	916	849.6	1062.2	7.3	6.2	5.7	6.2	1.2	8.8	6.8	2.2	10.1	15.4	8.2	3.3	10.4	7.5	11.2	3.1	0.3	0.6	10.3	11.4	7.4	7.2	2.6	109.2	5.9	8.9	681835			6.25767e+06	5209040	6.96867e+06										127378	76308								60599.3	76463.6				921429			995575	37691	79215.9	1.07432e+07	9.96417e+06	1.24574e+07	85727.5	72402.5	66775.2	73144.3	14440.9	102943	79566.8	25298.8	118400	180840	96375	38627.9	121979	87972.7	131848	36417.9	3482.56	7578.08	120900	133257	86308.9	84482.6	29937.1	1.28024e+06	69492.1	104300	Det	Imp	Imp	Det	Det	Det	Imp	Imp	Imp	Imp	Imp	Imp	Imp	Imp	Imp	Det	Det	Imp	Imp	Imp	Imp	Imp	Imp	Imp	Det	Det	Imp	Imp	Imp	Det	Imp	Imp	1			2	1	2										1	1								1	1				2				Peak Found	n/a	n/a	High	High	High	n/a	n/a	n/a	n/a	n/a	n/a	n/a	n/a	n/a	Peak Found	Peak Found	n/a	n/a	n/a	n/a	n/a	n/a	n/a	Peak Found	Peak Found	n/a	n/a	n/a	Peak Found	n/a	n/a	Peak Found	n/a	n/a	High	High	High	n/a	n/a	n/a	n/a	n/a	n/a	n/a	n/a	n/a	Peak Found	Peak Found	n/a	n/a	n/a	n/a	n/a	n/a	n/a	Peak Found	Peak Found	n/a	n/a	n/a	Peak Found	n/a	n/a	Peak Found	High	n/a	n/a	n/a	Peak Found	n/a	n/a	Peak Found	Peak Found	High	4	0.4354	0	1	1	1	562.06	1.15	0.00065	45.5992	2.48592e-05	1.7187e-05	2.97383	3.95	4.30222e-10	5.88841e-05	48.47
FALSE		High	Unambiguous	NQWQLSADDLKKLKPGLEK	[K].NQWQLSADDLKKLKPGLEK.[D]			2.82028	1	2	5	P16330	P16330 [164-182]			2',3'-cyclic-nucleotide 3'-phosphodiesterase OS=Mus musculus OX=10090 GN=Cnp PE=1 SV=3	P16330-2; P16330	2	2211.21	19	0.173	28.06	0.107	0.402	0.155	0.022	0.137	0.158	0.815	-2.53	4.81	-3.23	-1.31	-2.69	-5.53	-2.86	-2.66	-0.29	0.342597	0.166471	0.26383	0.504983	0.206258	0.0158839	0.308663	0.630532	0.989784	0.923217	0.890549	0.961024	0.981788	0.75353	0.442445	0.920553	0.953918	1	124.19	52.37	121.89	114.91	67.09	91.48	72.41	91.48	77.55	19.4506	23.0487	18.4311	19.226	18.4311	18.4311	18.4311	18.7089	18.9779	5.7	923.1	1.7	6.1	3.9	0.7	3	5.2	17.6	32.9	133.69	20.96	102.73	92.02	34.85	99.89	29.91	77.81	85.54	54.91	3	3	3	3	3	3	3	3	3	5	6.3	1.4	41.7	1072.1	710.1	1020.6	1.9	9.1	1.5	5.6	6.8	27.2	6.1	4.3	3	2.7	0.8	0.3	5.4	3.4	3.3	5.7	9.2	1	11.4	19.5	59.4	55.7	36.4	39.1	13.9	15.2			363082	9.10433e+06	5411796	8.32339e+06						259757										75072.1			82994.7	162890	459839	565062	353431	410541	129468	154544	91682.3	20025.5	607533	1.56304e+07	1.0352e+07	1.48791e+07	28063.8	133349	21698.9	81723.1	99116.7	397077	88660.8	63016.3	43456.1	38690.2	11439.4	4336.62	78361	48942.2	47474.7	83780.3	133737	14119.6	165580	283877	866535	812445	530258	570410	203069	221967	Imp	Imp	Det	Det	Det	Det	Imp	Imp	Imp	Imp	Imp	Det	Imp	Imp	Imp	Imp	Imp	Imp	Imp	Imp	Imp	Det	Imp	Imp	Det	Det	Det	Det	Det	Det	Det	Det			1	2	2	2						1										1			1	1	1	1	1	1	1	1		n/a	n/a	Peak Found	High	High	High	n/a	n/a	n/a	n/a	n/a	Peak Found	n/a	n/a	n/a	n/a	n/a	n/a	n/a	n/a	n/a	Peak Found	n/a	n/a	Peak Found	Peak Found	Peak Found	Peak Found	Peak Found	Peak Found	Peak Found	Peak Found	n/a	n/a	Peak Found	High	High	High	n/a	n/a	n/a	n/a	n/a	Peak Found	n/a	n/a	n/a	n/a	n/a	n/a	n/a	n/a	n/a	Peak Found	n/a	n/a	Peak Found	Peak Found	Peak Found	Peak Found	Peak Found	Peak Found	Peak Found	Peak Found	Peak Found	High	n/a	Peak Found	n/a	n/a	n/a	Peak Found	Peak Found	Peak Found	High	5	0.6884	0	1	1	1	443.049	1.48	0.00065	47.4303	2.48592e-05	1.7187e-05	2.69797	4.75	8.88487e-09	5.88841e-05	49.23
FALSE		High	Unambiguous	NQWQLSADDLK	[K].NQWQLSADDLK.[K]			1.73579	1	2	4	P16330	P16330 [164-174]			2',3'-cyclic-nucleotide 3'-phosphodiesterase OS=Mus musculus OX=10090 GN=Cnp PE=1 SV=3	P16330-2; P16330	0	1317.64	11	1.32	100	0.512	3.308	1.334	6.542	0.267	1.284	1.929	0.4	6.64	-0.97	1.73	0.42	2.71	-1.91	0.36	0.95		1e-17		0.170364	0.808657	0.152289	0.23042	0.216715	0.379744		3.01014e-16		0.673045	1	0.856905	0.885743	0.953918	0.944909	40.65	21.74	71.93	91.11	56.43	28.93	55.38	66.87	75.73				17.8392	18.8661	18.8992	17.1586	18.7853	17.7647	3.1	960.4	1.2	7.6	2.6	15	0.5	2.9	4.4	2.3	69.96	9.34	67.83	87.67	119.22	19.55	146	103.23	115.81	29.27	3	3	3	3	3	3	3	3	3	5	3.5	3.2	0.5	908	1021	1094.9	2.4	0.5	1.2	8.1	11.2	0.2	2.6	20.6	2.8	19.2	16	12.9	0.6	0.5	8.9	13	3.1	1.7	24.5	4.7	2.3	2.4	2.1	1.5	2.5	3.4				20471976	20660618	23708142				180922	303932			477816		523907	488893	353866			146308	451777			474653	104481							133932	125613	17928.4	3.51465e+07	3.95209e+07	4.23814e+07	94583.8	21204.3	48309.9	312526	433546	6704.58	100457	795806	108296	743797	617460	501122	21669.3	18486.6	343247	504183	121217	67076.8	946968	182085	89782.9	94382.1	81183.4	56981	95132.1	131073	Imp	Imp	Imp	Det	Det	Det	Imp	Imp	Imp	Det	Det	Imp	Imp	Det	Imp	Det	Det	Det	Imp	Imp	Det	Det	Imp	Imp	Det	Det	Imp	Imp	Imp	Imp	Imp	Imp				1	1	1				1	1			1		1	1	1			1	1			1	1								n/a	n/a	n/a	High	High	High	n/a	n/a	n/a	Peak Found	Peak Found	n/a	n/a	Peak Found	n/a	Peak Found	Peak Found	Peak Found	n/a	n/a	Peak Found	Peak Found	n/a	n/a	Peak Found	Peak Found	n/a	n/a	n/a	n/a	n/a	n/a	n/a	n/a	n/a	High	High	High	n/a	n/a	n/a	Peak Found	Peak Found	n/a	n/a	Peak Found	n/a	Peak Found	Peak Found	Peak Found	n/a	n/a	Peak Found	Peak Found	n/a	n/a	Peak Found	Peak Found	n/a	n/a	n/a	n/a	n/a	n/a	n/a	High	n/a	Peak Found	Peak Found	Peak Found	Peak Found	Peak Found	Peak Found	n/a	High	2	0.5846	0	1	1	1	659.325	-0.54	-0.00036	47.7029	2.48592e-05	2.874e-05	1.73579	3.37	1.64e-05	6.54907e-05	49.68
FALSE		High	Unambiguous	LELVSYFGKRPPGVLHCTTKFCDYGK	[K].LELVSYFGKRPPGVLHCTTKFCDYGK.[A]			2.65708	1	2	5	P16330	P16330 [235-260]			2',3'-cyclic-nucleotide 3'-phosphodiesterase OS=Mus musculus OX=10090 GN=Cnp PE=1 SV=3	P16330-2; P16330	2	2958.5	26	0.216	26.251	0.885	0.526	0.853	0.886	0.156	0.7	0.68	-2.21	4.71	-0.18	-0.93	-0.23	-0.17	-2.68	-0.52	-0.56	0.240192	0.256655	0.671194	0.670547	0.963469	0.912227	0.0701176	0.914979	0.910214	0.845462	0.890549	0.98118	1	1	1	0.7918	0.9879	1	122.04	96.13	129.27	80.28	79.87	105.64	131.49	83.62	99.62	17.658	20.8625	19.0059	17.5899	17.9529	19.757	17.1156	17.1156	17.6831	17	778.4	42.1	15.6	32.6	23.3	12.3	21.4	27.6	29.7	88.68	79.07	121.89	35.24	38.2	135.99	86.03	16.31	25.2	119.17	3	3	3	3	3	3	3	3	3	5	21.9	1.3	11.6	1460.8	532.1	315.5	140.1	6.9	28.8	18.4	10.2	10.7	15.3	33.2	22.3	11.9	15.9	166.1	12.5	0.5	8.4	12.6	17.4	14.6	18.9	12.2	20.3	9.1	18	20.3	53.9	158.3	95273.1		44074.4	5.39715e+06	1.76456e+06	1.11961e+06	887665		166489	67527.7	45248.9			126589	98574.6			744047									68438.2		76014	92543.3	217923	698952	139112	8340.45	73748.1	9.26589e+06	3.37536e+06	2.00146e+06	888537	43787.6	182593	116648	64545.6	67640.5	97253.3	210835	141547	75270.5	101071	1.05367e+06	79474.6	2928.33	53246.3	79800.8	110425	92631.5	119604	77533.7	128967	57714.2	114045	128580	341809	1.00388e+06	Det	Imp	Det	Det	Det	Det	Det	Imp	Det	Det	Det	Imp	Imp	Det	Det	Imp	Imp	Det	Imp	Imp	Imp	Imp	Imp	Imp	Imp	Imp	Det	Imp	Det	Det	Det	Det	1		1	3	2	3	1		1	1	1			1	1			1									1		1	1	1	2		Peak Found	n/a	Peak Found	High	High	High	Peak Found	n/a	Peak Found	Peak Found	Peak Found	n/a	n/a	Peak Found	Peak Found	n/a	n/a	Peak Found	n/a	n/a	n/a	n/a	n/a	n/a	n/a	n/a	Peak Found	n/a	Peak Found	Peak Found	Peak Found	Peak Found	Peak Found	n/a	Peak Found	High	High	High	Peak Found	n/a	Peak Found	Peak Found	Peak Found	n/a	n/a	Peak Found	Peak Found	n/a	n/a	Peak Found	n/a	n/a	n/a	n/a	n/a	n/a	n/a	n/a	Peak Found	n/a	Peak Found	Peak Found	Peak Found	Peak Found	Peak Found	High	Peak Found	Peak Found	Peak Found	Peak Found	n/a	n/a	Peak Found	Peak Found	High	4	0.5749	0	1	1	1	740.379	-1.57	-0.00116	57.4585	2.48592e-05	1.7187e-05	2.65708	4.94	2.75536e-08	5.88841e-05	60.54
FALSE		High	Unambiguous	MSSSGAKEKPELQFPFLQDEDTVATLHECK	[-K].MSSSGAKEKPELQFPFLQDEDTVATLHECK.[T]			4.47678	1	2	4	P16330	P16330 [21-50]			2',3'-cyclic-nucleotide 3'-phosphodiesterase OS=Mus musculus OX=10090 GN=Cnp PE=1 SV=3	P16330-2; P16330	1	3365.6	30	19.773	70.702	3.695	16.412	7.546	9.155	0.123	2.654	1.618	4.31	6.14	1.89	4.04	2.92	3.19	-3.03	1.41	0.69	0.0265391	0.129628	0.24899	0.0233038	0.22169	0.168724		0.0896499	0.496956	0.375987	0.890549	0.956151	0.224451	0.768123	0.869459		0.720108	0.976503	118.32	63.05	117.96	138.99	95.58	126.13	139.24	130.34	121.75	20.1395	21.5598	20.314	19.8149	18.6348	19.2659		19.1992	17.746	163.3	559.1	12.2	129.8	40.8	72.4	0.5	8.7	5.3	7.9	65.58	20.99	138.43	80.82	85.48	72.08	74.64	131.25	126.46	71.83	3	3	3	3	3	3	3	3	3	5	35.9	185.8	210.5	432.7	644.1	636.1	13.8	154.9	10.1	180.5	9.2	147.7	11.4	46.4	101.3	102.7	82.4	12.3	1.6	0.6	0.5	73.2	9.9	4.3	3.9	6.1	45.1	3.7	13.4	9	0.3	10.6	225835	1.22431e+06	1.15502e+06	2.31345e+06	3.09124e+06	3.26665e+06		1.30358e+06		959242		886778		255903	647419	663771	598695					601905					219831						329751	1.70565e+06	1.93265e+06	3.97176e+06	5.9131e+06	5.83956e+06	126901	1.42165e+06	93033.3	1.657e+06	84792.9	1.35557e+06	104236	426208	929655	942365	756137	112880	15106	5061.9	4200.13	671726	91136.3	39525.5	35647.3	55564.8	414257	34339.4	123191	82594.5	2512.02	97743.1	Det	Det	Det	Det	Det	Det	Imp	Det	Imp	Det	Imp	Det	Imp	Det	Det	Det	Det	Imp	Imp	Imp	Imp	Det	Imp	Imp	Imp	Imp	Det	Imp	Imp	Imp	Imp	Imp	1	2	2	1	1	3		2		2		1		1	2	2	1					2					1							Peak Found	Peak Found	Peak Found	High	High	High	n/a	Peak Found	n/a	Peak Found	n/a	Peak Found	n/a	Peak Found	Peak Found	Peak Found	Peak Found	n/a	n/a	n/a	n/a	Peak Found	n/a	n/a	n/a	n/a	Peak Found	n/a	n/a	n/a	n/a	n/a	Peak Found	Peak Found	Peak Found	High	High	High	n/a	Peak Found	n/a	Peak Found	n/a	Peak Found	n/a	Peak Found	Peak Found	Peak Found	Peak Found	n/a	n/a	n/a	n/a	Peak Found	n/a	n/a	n/a	n/a	Peak Found	n/a	n/a	n/a	n/a	n/a	Peak Found	High	Peak Found	Peak Found	Peak Found	Peak Found	n/a	Peak Found	Peak Found	n/a	High	5	0.6168	0	1	1	1	673.926	0.05	4e-05	61.1781	1.45902e-05	1.55677e-05	4.47678	5.61	9.11134e-14	5.88841e-05	61.58
FALSE		High	Unambiguous	AFKLSISALFVTPK	[K].AFKLSISALFVTPK.[T]			1.81084	1	2	3	P16330	P16330 [280-293]			2',3'-cyclic-nucleotide 3'-phosphodiesterase OS=Mus musculus OX=10090 GN=Cnp PE=1 SV=3	P16330-2; P16330	1	1521.9	14	1.017	18.865	0.957	1.277	0.177	0.534	0.793	0.579	0.126	0.02	4.24	-0.06	0.35	-2.5	-0.9	-0.33	-0.79	-2.99	0.912093	0.245775	0.869162	0.595573	0.000963887	0.218879	0.565301	0.748256	1.31671e-05	0.999983	0.890549	0.994779	1	0.028937	0.896115	0.999361	0.961334	0.000485782	47.22	12.8	14.48	23	30.65	86.81	27.3	21.6	44.08	15.7504	19.6349	15.7504	15.7504	15.7504	15.7504	15.7504	16.5673	15.7504	40.6	743.5	37.4	51	6.6	21.3	31.7	22.9	5	39.9	50.68	5.15	7.44	28.21	112.06	89.92	36.36	32.65	34.1	17.91	3	3	3	3	3	3	3	3	3	5	25.3	39.9	70	794.6	729.6	726	34.9	40.4	36.7	72.1	50.1	42.3	41	6.2	6.5	50.5	20.9	5.2	31.1	26.7	51.6	19.8	22.5	35.6	4.9	3.5	7	36.5	53	34.2	39.2	42.1				864988	712869	759018																	41983.9						66046.3	46010.2			47244.6	74478.9	130918	1.48502e+06	1.36362e+06	1.35684e+06	65270.7	75467.6	68658.9	134770	93559.3	79045	76677.6	11539.8	12060.4	94425.8	39134	9804.08	58116.8	49960.8	96371.6	36984.8	41983.9	66572.8	9209.93	6578.33	13106.7	68176.3	99090.3	63927	73242.4	78719.8	Imp	Imp	Imp	Det	Det	Det	Imp	Imp	Imp	Imp	Imp	Imp	Imp	Imp	Imp	Imp	Imp	Imp	Imp	Imp	Imp	Imp	Det	Imp	Imp	Imp	Imp	Imp	Det	Det	Imp	Imp				1	1	1																	1						1	1				n/a	n/a	n/a	High	High	High	n/a	n/a	n/a	n/a	n/a	n/a	n/a	n/a	n/a	n/a	n/a	n/a	n/a	n/a	n/a	n/a	Peak Found	n/a	n/a	n/a	n/a	n/a	Peak Found	Peak Found	n/a	n/a	n/a	n/a	n/a	High	High	High	n/a	n/a	n/a	n/a	n/a	n/a	n/a	n/a	n/a	n/a	n/a	n/a	n/a	n/a	n/a	n/a	Peak Found	n/a	n/a	n/a	n/a	n/a	Peak Found	Peak Found	n/a	n/a	n/a	High	n/a	n/a	n/a	n/a	n/a	Peak Found	n/a	Peak Found	High	3	0.5831	0	1	1	1	507.973	0.17	9e-05	76.0793	2.48592e-05	2.47378e-05	1.81084	3.19	9.74556e-06	5.88841e-05	77.61
FALSE		High	Unambiguous	DFLPLYFGWFLTKKSSETLRK	[K].DFLPLYFGWFLTKKSSETLRK.[A]			0.754626	1	2	1	P16330	P16330 [183-203]			2',3'-cyclic-nucleotide 3'-phosphodiesterase OS=Mus musculus OX=10090 GN=Cnp PE=1 SV=3	P16330-2; P16330	3	2576.39	21	0.979	4.468	0.322	1.534	3.357	1.379	0.781	0.642	0.611	-0.03	2.16	-1.63	0.62	1.75	0.46	-0.36	-0.64	-0.71		0.0461351									0.782794								97.21	106.04	106.04	106.91	98.38	128	114.93	123.51	111.6		17.0491								99.7	307.8	26.9	147.2	118.1	144.2	34.8	22.3	64	35.1	59.6	42.02	70.92	53.9	9.78	70	103.61	121.01	85.8	81.14	3	3	3	3	3	3	3	3	3	5	112	25.7	109	156	336.7	394	6.6	44.2	29.4	161	49	175.6	117.2	129.2	142.6	158.1	21.6	157.8	38.1	9.1	121.2	13.1	24.3	147.6	86.3	70	1.4	38.4	20.4	155.3	34.9	114.4				70017.7	135608	169825																											86272.3	19777	84015	120207	259400	303585	5054.55	34021.2	22660.5	124036	37731.3	135277	90311.7	99559.3	109846	121824	16610.6	121549	29359.8	7039.05	93406.6	10073.4	18757.9	113743	66527.5	53908	1040.4	29563	15685.9	119668	26905.3	88167	Imp	Imp	Imp	Det	Det	Det	Imp	Imp	Imp	Imp	Imp	Imp	Imp	Imp	Imp	Imp	Imp	Imp	Imp	Imp	Imp	Imp	Imp	Imp	Imp	Imp	Imp	Imp	Imp	Imp	Imp	Imp				1	1	1																												n/a	n/a	n/a	Peak Found	Peak Found	High	n/a	n/a	n/a	n/a	n/a	n/a	n/a	n/a	n/a	n/a	n/a	n/a	n/a	n/a	n/a	n/a	n/a	n/a	n/a	n/a	n/a	n/a	n/a	n/a	n/a	n/a	n/a	n/a	n/a	Peak Found	Peak Found	High	n/a	n/a	n/a	n/a	n/a	n/a	n/a	n/a	n/a	n/a	n/a	n/a	n/a	n/a	n/a	n/a	n/a	n/a	n/a	n/a	n/a	n/a	n/a	n/a	n/a	n/a	n/a	High	n/a	n/a	n/a	n/a	n/a	n/a	n/a	n/a	High	5	0.6032	0	1	1	1	516.084	0.1	5e-05	87.9464	0.000213097	0.00385549	0.754626	2.52	0.0159224	0.000800579	88.63
FALSE		High	Unambiguous	AHVTLGCAADVQPVQTGLDLLDILQQVKGGSQGEAVGELPRGK	[R].AHVTLGCAADVQPVQTGLDLLDILQQVKGGSQGEAVGELPRGK.[L]			6.08495	1	2	6	P16330	P16330 [328-370]			2',3'-cyclic-nucleotide 3'-phosphodiesterase OS=Mus musculus OX=10090 GN=Cnp PE=1 SV=3	P16330-2; P16330	2	4368.3	43	1.93	32.875	0.824	1.445	1.109	1.063	0.689	2.569	1.087	0.95	5.04	-0.28	0.53	0.15	0.09	-0.54	1.36	0.12		0.197657						0.124553			0.890549						0.820458		71.05	105.59	69.52	53.61	75.57	94.75	89.89	88.79	50.02		20.2112						17.885		39.2	781.6	13.5	28.4	22.5	16.1	16.4	41	21	20.3	39.92	80.3	55.88	37.5	53.37	81.91	80.91	60.26	20.51	61.78	3	3	3	3	3	3	3	3	3	5	50.1	62.3	26.1	997.9	1129.8	57.3	16	17.2	40.3	28	57.5	36.2	28.8	14.1	45.5	11.6	58.2	20.6	33.9	20.9	2.9	130.4	48.1	52.3	33	21.9	26.8	25.9	30.4	50.8	6.1	19.4				1.20423e+06	1.22368e+06																	242065											103741	129040	54025.1	2.06744e+06	2.34073e+06	118794	33087.8	35659.6	83413	58034.3	119111	75036.3	59594.5	29220.3	94333	24133	120544	42686.3	70238.8	43315.8	6020.68	270144	99606.4	108359	68336.2	45280.8	55421.9	53756.8	62888.1	105155	12555.2	40149.5	Imp	Imp	Imp	Det	Det	Imp	Imp	Imp	Imp	Imp	Imp	Imp	Imp	Imp	Imp	Imp	Imp	Imp	Imp	Imp	Imp	Det	Imp	Imp	Imp	Imp	Imp	Imp	Imp	Imp	Imp	Imp				1	1																	1												n/a	n/a	n/a	High	High	High	n/a	n/a	n/a	n/a	n/a	n/a	n/a	n/a	n/a	n/a	n/a	n/a	n/a	n/a	n/a	Peak Found	n/a	n/a	n/a	n/a	n/a	n/a	n/a	n/a	n/a	n/a	n/a	n/a	n/a	High	High	High	n/a	n/a	n/a	n/a	n/a	n/a	n/a	n/a	n/a	n/a	n/a	n/a	n/a	n/a	n/a	Peak Found	n/a	n/a	n/a	n/a	n/a	n/a	n/a	n/a	n/a	n/a	n/a	High	n/a	n/a	n/a	n/a	n/a	Peak Found	n/a	n/a	High	5	0.7341	0	1	1	1	874.47	5.68	0.00496	94.5214	1.45902e-05	3.70816e-06	6.08495	6.77	6.30512e-16	5.88841e-05	96.39
FALSE		High	Unambiguous	DFLPLYFGWFLTK	[K].DFLPLYFGWFLTK.[K]			1.91359	1	2	4	P16330	P16330 [183-195]			2',3'-cyclic-nucleotide 3'-phosphodiesterase OS=Mus musculus OX=10090 GN=Cnp PE=1 SV=3	P16330-2; P16330	0	1646.86	13	1.464	50.051	1.958	2.178	1.658	1.149	1.716	2.168	1.852	0.55	5.65	0.97	1.12	0.73	0.2	0.78	1.12	0.89	0.400679	0.115147	0.176447	0.0934483	0.276111	0.649972	0.386994	0.162666	0.286796	0.953608	0.890549	0.92466	0.506458	0.824101	1	0.946801	0.904134	0.922036	76.13	40.8	65.17	82.27	52.79	52.94	70.34	52.57	119.9	15.7687	19.6541	14.5803	14.5803	15.4187	15.7513	15.9945	14.5803	16.1375	24.2	728.3	29.9	43.3	30.3	21	31.3	39.6	33.8	18.3	63.8	21.57	41.04	62.35	32.67	24.93	52.29	36.52	86.73	45.27	3	3	3	3	3	3	3	3	3	5	23	46.4	12.4	692.4	685.8	983.1	26.8	28.4	53.3	41.2	13.3	61.1	32.1	16.2	28.8	13.2	20	21.9	15.7	29.8	48.2	55.3	26.4	37.6	62.2	32.1	4.9	8.4	17.4	30.1	13.7	18.9	31331.4	66068.1	14665.9	800560	711611	1.09162e+06								19306.6		18420.5	31361.3	30663			40791.7				61859	36616.2			22968.4	42997.1	17339.5	26125.2	45748.3	92043.4	24540	1.37441e+06	1.36121e+06	1.95141e+06	53261.9	56361.9	105784	81710	26360.7	121229	63771.7	32155.3	57125.6	26151.9	39608.5	43423	31080	59133.3	95699.9	109698	52495.8	74695.7	123413	63813.1	9633.33	16765.4	34459.8	59740.6	27196.8	37522.7	Det	Det	Det	Det	Det	Det	Imp	Imp	Imp	Imp	Imp	Imp	Imp	Det	Imp	Det	Det	Det	Imp	Imp	Det	Imp	Imp	Imp	Det	Det	Imp	Imp	Det	Det	Det	Det	1	1	1	1	2	2								1		1	1	1			1				1	1			1	1	1	1		Peak Found	Peak Found	Peak Found	High	High	High	n/a	n/a	n/a	n/a	n/a	n/a	n/a	Peak Found	n/a	Peak Found	Peak Found	Peak Found	n/a	n/a	Peak Found	n/a	n/a	n/a	Peak Found	Peak Found	n/a	n/a	Peak Found	Peak Found	Peak Found	Peak Found	Peak Found	Peak Found	Peak Found	High	High	High	n/a	n/a	n/a	n/a	n/a	n/a	n/a	Peak Found	n/a	Peak Found	Peak Found	Peak Found	n/a	n/a	Peak Found	n/a	n/a	n/a	Peak Found	Peak Found	n/a	n/a	Peak Found	Peak Found	Peak Found	Peak Found	Peak Found	High	n/a	n/a	Peak Found	Peak Found	Peak Found	n/a	Peak Found	Peak Found	High	2	0.6061	0	1	1	1	823.936	1.26	0.00104	110.762	2.48592e-05	2.11174e-05	1.91359	2.97	4.7796e-06	5.88841e-05	111.85
FALSE		High	Unambiguous	KELRHFISGDEPKEK	[K].KELRHFISGDEPKEK.[L]			0.890788	1	2	1	P16330	P16330 [220-234]			2',3'-cyclic-nucleotide 3'-phosphodiesterase OS=Mus musculus OX=10090 GN=Cnp PE=1 SV=3	P16330-2; P16330	3	1812.96	15																																																																																																																																																																																																																																																					No Quan Values	n/a	n/a	n/a	n/a	High	n/a	n/a	n/a	n/a	n/a	n/a	n/a	n/a	n/a	n/a	n/a	n/a	n/a	n/a	n/a	n/a	n/a	n/a	n/a	n/a	n/a	n/a	n/a	n/a	n/a	n/a	n/a	n/a	n/a	n/a	n/a	High	n/a	n/a	n/a	n/a	n/a	n/a	n/a	n/a	n/a	n/a	n/a	n/a	n/a	n/a	n/a	n/a	n/a	n/a	n/a	n/a	n/a	n/a	n/a	n/a	n/a	n/a	n/a	n/a	High	n/a	n/a	n/a	n/a	n/a	n/a	n/a	n/a	High	4	0.3761	0	1	1	1	453.995	-0.45	-0.0002	12.099	8.13602e-05	0.00159474	0.890788	2.26	0.00626918	0.000358344
FALSE		High	Unambiguous	GGSQGEAVGELPR	[K].GGSQGEAVGELPR.[G]			2.48819	1	2	2	P16330	P16330 [356-368]			2',3'-cyclic-nucleotide 3'-phosphodiesterase OS=Mus musculus OX=10090 GN=Cnp PE=1 SV=3	P16330-2; P16330	0	1256.62	13	0.058	20.682	0.04	0.073	0.059	0.094	0.067	0.069	0.072	-4.1	4.37	-4.64	-3.77	-4.09	-3.42	-3.9	-3.86	-3.79	0.0494304	0.256405	0.170327	0.0630671	0.0916465	0.267528	0.169877	0.532304	0.222579	0.488143	0.890549	0.920901	0.41058	0.580224	0.920579	0.857026	0.953918	0.89935	116.46	52.91	116.46	88.4	124.97	89.81	87.84	95.52	144.72	19.7355	23.7516	19.7355	19.7355	19.7355	19.7355	19.7355	19.7355	20.6138	1	932	0.7	3.1	1.4	4.1	2.4	2.7	1.2	51.3	82.23	21.65	87.96	35.53	70.8	27.92	66.15	65.77	162.59	66.65	3	3	3	3	3	3	3	3	3	5	1	3.8	1	972.9	1172.8	754.3	0.6	2.8	0.7	1.9	4.2	3.3	1.4	0.9	3.4	3	5.3	4.3	3.9	2.5	0.8	4	0.7	2.8	1.3	54.5	1	3.9	18	56.7	53.6	58.7				13250282	14335777	9866046																				731724			280014	954301	798440	955389	23458.3	89044.8	24527.8	2.27482e+07	2.74224e+07	1.76368e+07	14675.9	64455.1	16834.5	45580.4	97128	76224.1	33573.9	20068.5	80320.2	69607.1	124151	99781.3	92201.4	59351.2	17726.4	94455.4	17437	65592.2	30427.8	1.27522e+06	23891.9	90105.4	420109	1.32591e+06	1.25235e+06	1.37219e+06	Imp	Imp	Imp	Det	Det	Det	Imp	Imp	Imp	Imp	Imp	Imp	Imp	Imp	Imp	Imp	Imp	Imp	Imp	Imp	Imp	Imp	Imp	Imp	Imp	Det	Imp	Imp	Det	Det	Det	Det				1	1	1																				1			1	1	1	1		n/a	n/a	n/a	High	High	Peak Found	n/a	n/a	n/a	n/a	n/a	n/a	n/a	n/a	n/a	n/a	n/a	n/a	n/a	n/a	n/a	n/a	n/a	n/a	n/a	Peak Found	n/a	n/a	Peak Found	Peak Found	Peak Found	Peak Found	n/a	n/a	n/a	High	High	Peak Found	n/a	n/a	n/a	n/a	n/a	n/a	n/a	n/a	n/a	n/a	n/a	n/a	n/a	n/a	n/a	n/a	n/a	n/a	n/a	Peak Found	n/a	n/a	Peak Found	Peak Found	Peak Found	Peak Found	n/a	High	n/a	n/a	n/a	n/a	n/a	n/a	Peak Found	Peak Found	High	2	0.6325	0	1	1	1	628.816	0.88	0.00055	22.5611	2.48592e-05	1.7187e-05	2.31226	3.32	8.88882e-08	5.88841e-05	23.67
FALSE		High	Unambiguous	AAGAEEYAQQEVVKRSYGK	[K].AAGAEEYAQQEVVKRSYGK.[A]			2.17521	1	2	1	P16330	P16330 [261-279]			2',3'-cyclic-nucleotide 3'-phosphodiesterase OS=Mus musculus OX=10090 GN=Cnp PE=1 SV=3	P16330-2; P16330	2	2084.04	19																																																																																																																																																																																																																																																					No Quan Values	n/a	n/a	n/a	n/a	High	n/a	n/a	n/a	n/a	n/a	n/a	n/a	n/a	n/a	n/a	n/a	n/a	n/a	n/a	n/a	n/a	n/a	n/a	n/a	n/a	n/a	n/a	n/a	n/a	n/a	n/a	n/a	n/a	n/a	n/a	n/a	High	n/a	n/a	n/a	n/a	n/a	n/a	n/a	n/a	n/a	n/a	n/a	n/a	n/a	n/a	n/a	n/a	n/a	n/a	n/a	n/a	n/a	n/a	n/a	n/a	n/a	n/a	n/a	n/a	High	n/a	n/a	n/a	n/a	n/a	n/a	n/a	n/a	High	3	0.6494	0	1	1	1	695.349	-3.47	-0.00241	23.8387	2.48592e-05	1.73833e-05	2.17521	3.28	7.78892e-07	5.88841e-05
FALSE		High	Unambiguous	IIPGSRADFSEAYK	[K].IIPGSRADFSEAYK.[R]			0.575375	1	2	1	P16330	P16330 [88-101]			2',3'-cyclic-nucleotide 3'-phosphodiesterase OS=Mus musculus OX=10090 GN=Cnp PE=1 SV=3	P16330-2; P16330	1	1553.8	14	0.291	78.624	0.669	0.732	0.545	0.72	0.049	0.347	0.55	-1.78	6.3	-0.58	-0.45	-0.88	-0.47	-4.34	-1.53	-0.86	0.217604	0.0786769	0.961175	0.821716	0.589292	0.991507	0.00079721	0.334338	0.625994	0.819267	0.890549	0.999955	1	1	1	0.0282316	0.953918	1	108.93	88.14	82.95	82.95	59.11	82.95	127.36	110.58	80.74	16.9788	22.0245	16.9788	16.9788	16.9788	16.9788	16.9788	16.9788	16.9788	3.4	930	11.8	10	8.5	11.6	0.6	4.1	6.7	13.3	96.19	77.88	72.76	40.76	32.08	39.16	144.89	107.01	60.62	67.4	3	3	3	3	3	3	3	3	3	5	2.2	2.7	11.6	380	1867.5	741.2	1.1	10	9.4	4.5	8	10.9	6.7	4.1	8.1	9.2	4.6	10.7	0.5	0.4	7	12.9	1.3	3.3	12.8	4.5	5.3	14.9	1.3	9.4	10.6	23.2				2.20844e+06	9740949	4136991																						103375				161384	21568.3	27384.9	115871	3.79148e+06	1.86331e+07	7.39541e+06	10971	99419.9	93909.6	45347.9	79658.9	108812	67346.7	41111.1	80960.6	91854	45746.4	107075	4635.29	3924.8	69972.4	128339	12529.6	32619.1	127516	44575.8	53374.3	148632	13260.2	94060.1	105566	231790	Imp	Imp	Imp	Det	Det	Det	Imp	Imp	Imp	Imp	Imp	Imp	Imp	Imp	Imp	Imp	Imp	Imp	Imp	Imp	Imp	Imp	Imp	Imp	Imp	Imp	Imp	Det	Imp	Imp	Imp	Det				1	1	1																						1				1		n/a	n/a	n/a	Peak Found	High	Peak Found	n/a	n/a	n/a	n/a	n/a	n/a	n/a	n/a	n/a	n/a	n/a	n/a	n/a	n/a	n/a	n/a	n/a	n/a	n/a	n/a	n/a	Peak Found	n/a	n/a	n/a	Peak Found	n/a	n/a	n/a	Peak Found	High	Peak Found	n/a	n/a	n/a	n/a	n/a	n/a	n/a	n/a	n/a	n/a	n/a	n/a	n/a	n/a	n/a	n/a	n/a	n/a	n/a	n/a	n/a	Peak Found	n/a	n/a	n/a	Peak Found	n/a	High	n/a	n/a	n/a	n/a	n/a	n/a	n/a	Peak Found	High	3	0.4247	0	1	1	1	518.603	-1.21	-0.00063	32.0812	0.000534061	0.0117593	0.575375	1.86	0.0524636	0.00202573	32.73
FALSE		High	Unambiguous	RLDEDLAGYCR	[K].RLDEDLAGYCR.[R]			0.848851	1	2	2	P16330	P16330 [102-112]			2',3'-cyclic-nucleotide 3'-phosphodiesterase OS=Mus musculus OX=10090 GN=Cnp PE=1 SV=3	P16330-2; P16330	1	1310.62	11	1.23	22.359	1.951	0.119	1.584	0.986	1.329	1.436	1.2	0.3	4.48	0.96	-3.07	0.66	-0.02	0.41	0.52	0.26		0.222258									0.890549								31.43	44.57	36.23	129.81	34.82	69.12	42.52	52.94	100.01		19.6015								37.2	665.4	61.1	3.6	50.1	29.8	40.2	46.2	36.3	30.2	24.22	21.73	20.43	143.48	22.49	57.96	24.8	71.67	87.45	26.46	3	3	3	3	3	3	3	3	3	5	49.5	31.4	35.9	622.9	905.1	643.6	59.1	60.9	41.1	0.2	27.9	3.5	48.5	52.4	33.4	28.8	54	16.4	38.8	56	36	6.6	54.3	44.7	35.1	2.7	58.7	27.9	29.2	43.2	31.1	21.1				795500	1.03734e+06	789281																											108563	68810.1	78807.1	1.36572e+06	1.98429e+06	1.41094e+06	129549	133618	90072.6	539.59	61152.2	7608.19	106266	114911	73120.4	63179.1	118366	35900.1	85173.3	122796	78956.3	14476.8	119070	98014.2	76877.2	5912.57	128736	61081.1	64067.8	94803.5	68232.5	46155.7	Imp	Imp	Imp	Det	Det	Det	Imp	Imp	Imp	Imp	Imp	Imp	Imp	Imp	Imp	Imp	Imp	Imp	Imp	Imp	Imp	Imp	Imp	Imp	Imp	Imp	Imp	Imp	Imp	Imp	Imp	Imp				1	1	1																												n/a	n/a	n/a	High	High	Peak Found	n/a	n/a	n/a	n/a	n/a	n/a	n/a	n/a	n/a	n/a	n/a	n/a	n/a	n/a	n/a	n/a	n/a	n/a	n/a	n/a	n/a	n/a	n/a	n/a	n/a	n/a	n/a	n/a	n/a	High	High	Peak Found	n/a	n/a	n/a	n/a	n/a	n/a	n/a	n/a	n/a	n/a	n/a	n/a	n/a	n/a	n/a	n/a	n/a	n/a	n/a	n/a	n/a	n/a	n/a	n/a	n/a	n/a	n/a	High	n/a	n/a	n/a	n/a	n/a	n/a	n/a	n/a	High	3	0.5825	0	1	1	1	437.544	0.24	0.0001	36.0079	0.000109592	0.00209932	0.848851	2.97	0.00837624	0.000413589	36.77
FALSE		High	Unambiguous	TAGAQVVLTDQELQLWPSDLDKPSASEGLPPGSR	[K].TAGAQVVLTDQELQLWPSDLDKPSASEGLPPGSR.[A]			1.24267	1	2	1	P16330	P16330 [294-327]			2',3'-cyclic-nucleotide 3'-phosphodiesterase OS=Mus musculus OX=10090 GN=Cnp PE=1 SV=3	P16330-2; P16330	0	3562.8	34																																																																																																																																																																																																																																																					No Quan Values	n/a	n/a	n/a	n/a	High	n/a	n/a	n/a	n/a	n/a	n/a	n/a	n/a	n/a	n/a	n/a	n/a	n/a	n/a	n/a	n/a	n/a	n/a	n/a	n/a	n/a	n/a	n/a	n/a	n/a	n/a	n/a	n/a	n/a	n/a	n/a	High	n/a	n/a	n/a	n/a	n/a	n/a	n/a	n/a	n/a	n/a	n/a	n/a	n/a	n/a	n/a	n/a	n/a	n/a	n/a	n/a	n/a	n/a	n/a	n/a	n/a	n/a	n/a	n/a	High	n/a	n/a	n/a	n/a	n/a	n/a	n/a	n/a	High	4	0.5078	0	1	1	1	891.45	-6.42	-0.00572	84.6528	2.48592e-05	0.000182804	1.24267	2.56	0.00052101	6.54907e-05
FALSE		High	Unambiguous	AHVTLGCAADVQPVQTGLDLLDILQQVK	[R].AHVTLGCAADVQPVQTGLDLLDILQQVK.[G]			3.93883	1	2	2	P16330	P16330 [328-355]			2',3'-cyclic-nucleotide 3'-phosphodiesterase OS=Mus musculus OX=10090 GN=Cnp PE=1 SV=3	P16330-2; P16330	0	2945.58	28																																																																																																																																																																																																																																																					No Quan Values	n/a	n/a	n/a	High	High	n/a	n/a	n/a	n/a	n/a	n/a	n/a	n/a	n/a	n/a	n/a	n/a	n/a	n/a	n/a	n/a	n/a	n/a	n/a	n/a	n/a	n/a	n/a	n/a	n/a	n/a	n/a	n/a	n/a	n/a	High	High	n/a	n/a	n/a	n/a	n/a	n/a	n/a	n/a	n/a	n/a	n/a	n/a	n/a	n/a	n/a	n/a	n/a	n/a	n/a	n/a	n/a	n/a	n/a	n/a	n/a	n/a	n/a	n/a	High	n/a	n/a	n/a	n/a	n/a	n/a	n/a	n/a	High	3	0.4015	0	1	1	1	982.528	-2	-0.00197	104.019	2.48592e-05	1.7187e-05	2.83079	3.96	3.80003e-12	5.88841e-05
FALSE		High	Unambiguous	RLDEDLAGYCRR	[K].RLDEDLAGYCRR.[D]			2.31196	1	2	1	P16330	P16330 [102-113]			2',3'-cyclic-nucleotide 3'-phosphodiesterase OS=Mus musculus OX=10090 GN=Cnp PE=1 SV=3	P16330-2; P16330	2	1466.72	12	0.452	13.717	0.355	0.337	0.28	0.544	0.322	0.457	0.276	-1.15	3.78	-1.49	-1.57	-1.84	-0.88	-1.63	-1.13	-1.86	0.723751	0.35943	0.642569	0.363783	0.29524	0.899094	0.428595	0.787587	0.325061	0.999983	0.91012	0.980525	0.903765	0.843167	1	0.959585	0.965514	0.93152	38	53.52	41.79	43.36	83.75	90.26	39.98	113.33	39.98	18.1625	20.9285	17.5655	17.5655	17.5655	18.8867	17.5655	19.309	17.5655	29.1	751.5	21.1	22.1	15.3	29.8	24	25	20.5	61.6	20.82	50.55	26.38	27.52	62.36	100.91	51.16	104	55.5	54.97	3	3	3	3	3	3	3	3	3	5	27.8	23.9	18.2	1288.9	539.8	616.7	17.3	25	15.4	18.1	20.7	11.7	5.9	12.6	23	24.5	70.3	5	6.2	19.7	19.8	11.5	87.2	20.5	17	4.6	16.8	61.6	45	70.4	50.5	4.3	99436			3.92103e+06	1.47396e+06	1801836											290725						455555					223620	156519	264486	168254		145191	124809	94858.6	6.73166e+06	2.81949e+06	3.22102e+06	90244.1	130591	80626	94667.2	108320	61209.9	30715.5	65647.1	119954	127808	367178	25889.4	32616.6	102936	103531	60108.2	455555	107320	88709.8	24033.9	87970.5	321521	234828	367479	263905	22429.9	Det	Imp	Imp	Det	Det	Det	Imp	Imp	Imp	Imp	Imp	Imp	Imp	Imp	Imp	Imp	Det	Imp	Imp	Imp	Imp	Imp	Det	Imp	Imp	Imp	Imp	Det	Det	Det	Det	Imp	1			1	1	1											1						1					1	1	1	1			Peak Found	n/a	n/a	High	Peak Found	Peak Found	n/a	n/a	n/a	n/a	n/a	n/a	n/a	n/a	n/a	n/a	Peak Found	n/a	n/a	n/a	n/a	n/a	Peak Found	n/a	n/a	n/a	n/a	Peak Found	Peak Found	Peak Found	Peak Found	n/a	Peak Found	n/a	n/a	High	Peak Found	Peak Found	n/a	n/a	n/a	n/a	n/a	n/a	n/a	n/a	n/a	n/a	Peak Found	n/a	n/a	n/a	n/a	n/a	Peak Found	n/a	n/a	n/a	n/a	Peak Found	Peak Found	Peak Found	Peak Found	n/a	Peak Found	High	n/a	n/a	n/a	Peak Found	n/a	Peak Found	n/a	Peak Found	High	3	0.5994	0	1	1	1	489.577	0.28	0.00014	28.284	2.48592e-05	1.7187e-05	2.31196	3.47	3.01728e-07	5.88841e-05	29.26
FALSE		High	Unambiguous	MVSADAYKIIPGSRADFSEAYK	[K].MVSADAYKIIPGSRADFSEAYK.[R]			1.32382	1	2	1	P16330	P16330 [80-101]			2',3'-cyclic-nucleotide 3'-phosphodiesterase OS=Mus musculus OX=10090 GN=Cnp PE=1 SV=3	P16330-2; P16330	2	2419.2	22	0.01	0.046	3.856	0.061	0.095	0.11	0.02	0.048	0.061	-6.64	-4.44	1.95	-4.04	-3.39	-3.19	-5.65	-4.38	-4.04	1e-17	0.147049	0.183241	0.0517848	0.168995	0.243576	0.101119	0.37773	0.149491	8.46113e-16	0.890549	0.929729	0.368419	0.70897	0.908038	0.819878	0.953918	0.895094	145.01	144.99	99.42	86.39	99.42	88.15	122.45	142.61	81.18		20.4408	22.1377	19.746	20.0198	20.1375	19.8986	19.746	19.746	0.6	8.1	730.3	10.8	17.2	19.8	3.5	9.1	11	189.4	136.57	156.92	64.38	30	80.92	72.71	127.55	87.81	37.83	86.04	3	3	3	3	3	3	3	3	3	5	0.2	4.1	0.5	127	2.4	6.2	263.4	553.8	1059.1	13.3	8.2	8.2	10	41.6	13.1	15	47.1	14.7	24.4	2.5	2.7	15	1.4	6.9	15.1	8.4	8.1	436	1.1	133.7	143.6	213.3				544025			1.93517e+06	3735122	7102699					183752			274143		98082									2230422		707977	673590	1.09209e+06	1385.31	29992.3	3588.81	933988	17353.9	45324.1	1.93707e+06	4.07344e+06	7.78971e+06	97981	59948.3	60398	73389.4	306041	96112	110307	346236	108118	179181	18646.5	19559.1	110233	10479.7	50747.2	111387	61515.7	59702.8	3.2069e+06	8316.77	983669	1.05652e+06	1.56853e+06	Imp	Imp	Imp	Det	Imp	Imp	Det	Det	Det	Imp	Imp	Imp	Imp	Det	Imp	Imp	Det	Imp	Det	Imp	Imp	Imp	Imp	Imp	Imp	Imp	Imp	Det	Imp	Det	Det	Det				1			1	1	1					1			1		1									1		1	1	1		n/a	n/a	n/a	High	n/a	n/a	Peak Found	Peak Found	Peak Found	n/a	n/a	n/a	n/a	Peak Found	n/a	n/a	Peak Found	n/a	Peak Found	n/a	n/a	n/a	n/a	n/a	n/a	n/a	n/a	Peak Found	n/a	Peak Found	Peak Found	Peak Found	n/a	n/a	n/a	High	n/a	n/a	Peak Found	Peak Found	Peak Found	n/a	n/a	n/a	n/a	Peak Found	n/a	n/a	Peak Found	n/a	Peak Found	n/a	n/a	n/a	n/a	n/a	n/a	n/a	n/a	Peak Found	n/a	Peak Found	Peak Found	Peak Found	n/a	High	Peak Found	n/a	Peak Found	Peak Found	Peak Found	n/a	n/a	Peak Found	High	3	0.3757	0	1	1	1	807.071	1.52	0.00123	51.3339	2.48592e-05	0.000120818	1.32382	1.81	0.000292912	6.54907e-05	51.73
FALSE		High	Unambiguous	LSLSFALADGSHK	[K].LSLSFALADGSHK.[N]			1.78831	1	1	3	Q3TIU4	Q3TIU4 [48-60]			2',5'-phosphodiesterase 12 OS=Mus musculus OX=10090 GN=Pde12 PE=1 SV=2	Q3TIU4	0	1345.71	13	1.501	4.011	0.536	6.781	3.43	2.72	0.271	0.153	8.59	0.59	2	-0.9	2.76	1.78	1.44	-1.88	-2.71	3.1	0.562314	0.522457	0.974427	0.184161	0.424566	0.352277	0.349812	0.152656	0.342842	0.999983	0.978735	0.999955	0.696436	0.942374	0.952174	0.934498	0.885063	0.934702	111.68	104.83	101.07	97.06	117.8	96.37	113.59	109.89	98.35	18.7696	18.8874	17.5577	19.2493	19.4203	18.7505	17.5577	17.5577	19.8271	38.9	123.5	21	175.9	200.5	83.1	18.6	8.4	304	25.9	121.39	43.89	51.35	26.87	61.61	33.49	79.21	72.82	37.05	89.46	3	3	3	3	3	3	3	3	3	5	196.2	40.5	10.1	77.3	193.9	128.5	32.5	10.3	21.9	182.9	256	152.9	244.3	208.5	50.2	52.4	106.6	86.5	22.3	19.3	1.3	1.3	11.4	8.7	367	316.2	165.5	19.3	71.2	109.3	8.7	27	546039	118130		182899	411948	292013				430277	729250	406537	627826	508678	142034	149980	343057	248090							747473	737206	356840	54446.7	192925	319758			797293	164574	40882.1	314003	787999	522011	131936	41990.9	88895.8	743265	1.04024e+06	621453	992695	847206	203953	212929	433272	351328	90808.2	78514.1	5450.17	5443.82	46319.7	35458.7	1.49126e+06	1.28477e+06	672441	78283.4	289449	444275	35554.6	109618	Det	Det	Imp	Det	Det	Det	Imp	Imp	Imp	Det	Det	Det	Det	Det	Det	Det	Det	Det	Imp	Imp	Imp	Imp	Imp	Imp	Det	Det	Det	Det	Det	Det	Imp	Imp	1	1		1	1	1				1	1	1	1	1	1	1	1	1							1	1	1	1	1	1				Peak Found	Peak Found	n/a	Peak Found	Peak Found	Peak Found	n/a	n/a	n/a	Peak Found	Peak Found	Peak Found	Peak Found	Peak Found	Peak Found	Peak Found	High	Peak Found	n/a	n/a	n/a	n/a	n/a	n/a	High	High	Peak Found	Peak Found	Peak Found	Peak Found	n/a	n/a	Peak Found	Peak Found	n/a	Peak Found	Peak Found	Peak Found	n/a	n/a	n/a	Peak Found	Peak Found	Peak Found	Peak Found	Peak Found	Peak Found	Peak Found	High	Peak Found	n/a	n/a	n/a	n/a	n/a	n/a	High	High	Peak Found	Peak Found	Peak Found	Peak Found	n/a	n/a	Peak Found	Peak Found	n/a	Peak Found	Peak Found	High	n/a	n/a	High	Peak Found	High	3	0.4773	0	1	1	1	449.242	-0.21	-9e-05	50.4528	2.48592e-05	2.57946e-05	1.78831	2.64	1.13933e-05	6.54907e-05	51.39
FALSE		High	Unambiguous	GAFSRLDPTGR	[K].GAFSRLDPTGR.[F]			1.93619	1	1	20	Q9CQ62	Q9CQ62 [247-257]			2,4-dienoyl-CoA reductase [(3E)-enoyl-CoA-producing], mitochondrial OS=Mus musculus OX=10090 GN=Decr1 PE=1 SV=1	Q9CQ62	1	1176.61	11	5.574	0.018	1.939	1.324	1.074	0.186	0.121	0.081	0.01	2.48	-5.77	0.96	0.4	0.1	-2.42	-3.05	-3.62	-6.63	0.301445	0.0200479	0.525388	0.936983	0.868493	0.350439	0.393926	0.789689	0.0131721	0.900372	0.465974	0.979215	1	1	0.951259	0.947415	0.96605	0.367832	18.23	20.46	11.29	31	12.19	32.28	38.35	23.08	117.14	24.5791	21.9228	23.7883	23.0966	22.9197	22.203	22.0566	22.0325	22.0023	482.2	1.6	174.8	118	96.8	16.6	11	7.9	0.9	90.1	11.73	9.64	2.5	24.05	2.01	24.1	69.13	20.98	124.12	18.68	3	3	3	3	3	3	3	3	3	5	463.1	567.6	469.1	1.6	1.5	1.8	170	165	173.4	148.4	91.8	114.8	94.1	96.6	92.8	12.9	16.2	20.9	10.7	2	13.5	5.3	7.9	7.7	0.5	5.9	0.9	66.7	87.7	83.1	94.7	112.1	2.10886e+07	2.70859e+07	1.86386e+07				11292728	10058031	1.05116e+07	5.71094e+06	4.27874e+06	4.99365e+06	3.95885e+06	3.85461e+06	4.29705e+06	604199	852352	980765	389512		383341	313993	524062	185099		225162		3.08232e+06	3.88505e+06	3.97574e+06	4.01558e+06	5.18805e+06	3.07923e+07	3.7735e+07	3.11873e+07	106580	96598.4	117174	1.13038e+07	1.09691e+07	1.15284e+07	9.86512e+06	6.10344e+06	7.63354e+06	6.25959e+06	6.41988e+06	6.17032e+06	857789	1.0765e+06	1.3889e+06	711580	129933	899342	350416	524062	511936	32979.7	392402	59036.6	4.43175e+06	5.8288e+06	5.52393e+06	6.2984e+06	7.45141e+06	Det	Det	Det	Imp	Imp	Imp	Det	Det	Det	Det	Det	Det	Det	Det	Det	Det	Det	Det	Det	Imp	Det	Det	Det	Det	Imp	Det	Imp	Det	Det	Det	Det	Det	2	2	2				2	2	2	2	1	2	2	1	2	1	1	1	1		1	1	1	1		1		1	1	1	1	2		High	High	High	n/a	n/a	n/a	Peak Found	High	Peak Found	High	Peak Found	High	High	High	High	Peak Found	Peak Found	Peak Found	Peak Found	n/a	Peak Found	Peak Found	Peak Found	Peak Found	n/a	Peak Found	n/a	Peak Found	High	High	High	High	High	High	High	n/a	n/a	n/a	Peak Found	High	Peak Found	High	Peak Found	High	High	High	High	Peak Found	Peak Found	Peak Found	Peak Found	n/a	Peak Found	Peak Found	Peak Found	Peak Found	n/a	Peak Found	n/a	Peak Found	High	High	High	High	High	n/a	High	High	High	Peak Found	Peak Found	Peak Found	Peak Found	High	High	3	0.3636	0	1	1	1	392.875	-0.47	-0.00019	22.6599	2.48592e-05	2.05349e-05	1.93619	2.64	4.08631e-06	5.88841e-05	24.48
FALSE		High	Unambiguous	SLAAEWGR	[K].SLAAEWGR.[Y]			0.980968	1	1	17	Q9CQ62	Q9CQ62 [223-230]			2,4-dienoyl-CoA reductase [(3E)-enoyl-CoA-producing], mitochondrial OS=Mus musculus OX=10090 GN=Decr1 PE=1 SV=1	Q9CQ62	0	889.453	8	4.801	0.01	1.917	1.224	0.946	0.161	0.112	0.01	0.05	2.26	-6.64	0.94	0.29	-0.08	-2.63	-3.16	-6.64	-4.32	0.44248	1e-17	0.772939	0.96008	0.709151	0.390947	0.357208	1e-17	0.11107	0.973651	3.01014e-16	0.989767	1	1	0.963034	0.937123	3.68993e-16	0.884135	28.16	72.66	24.62	22.88	28.64	38.12	38.35	67.82	42.64	26.5147		25.8088	25.0686	24.9503	24.2266	24.0869		24.0094	465.7	0.1	186	113	102.9	17.5	12.1	0.1	5.5	97	20.96	165.46	13.72	19.85	18.74	34.42	33.24	81.88	36.23	32.88	3	3	3	3	3	3	3	3	3	5	437.9	584.1	395.4	0.1	8	0.1	203.9	174.9	155.4	144.5	102.1	106.3	96.7	72.3	105.3	10.8	16.5	22.2	11.4	7.4	14.8	0.4	0.1	0.1	5.5	5.1	2.6	77.5	91.2	102.3	83.4	161.6	79717592	111455296	62810656		1.11645e+06		54146232	42620724	37655848	22233544	19029522	18484046	16258457	11538895	19498670	2.02831e+06	3.47049e+06	4.16635e+06	1.65937e+06	882473	1.68099e+06		37005.9		726792	781709	360704	14334186	16159950	19562802	14137978	29909662	1.16399e+08	1.55275e+08	1.05099e+08	37429.9	2.13561e+06	28161.2	5.41995e+07	4.64812e+07	4.12981e+07	3.84064e+07	2.71448e+07	2.82556e+07	2.57073e+07	1.92181e+07	2.7999e+07	2.87962e+06	4.38315e+06	5.90011e+06	3.03141e+06	1.96488e+06	3.94372e+06	113965	37005.9	25390.8	1.45e+06	1.36233e+06	679721	2.06097e+07	2.4245e+07	2.71807e+07	2.21753e+07	4.29582e+07	Det	Det	Det	Imp	Det	Imp	Det	Det	Det	Det	Det	Det	Det	Det	Det	Det	Det	Det	Det	Det	Det	Imp	Det	Imp	Det	Det	Det	Det	Det	Det	Det	Det	1	1	1		1		1	1	1	1	1	1	1	1	1	1	1	1	1	1	1		1		1	1	1	1	1	1	1	1		High	High	High	n/a	Peak Found	n/a	High	High	High	High	High	Peak Found	High	High	High	Peak Found	Peak Found	Peak Found	Peak Found	Peak Found	Peak Found	n/a	Peak Found	n/a	Peak Found	Peak Found	Peak Found	High	Peak Found	High	High	High	High	High	High	n/a	Peak Found	n/a	High	High	High	High	High	Peak Found	High	High	High	Peak Found	Peak Found	Peak Found	Peak Found	Peak Found	Peak Found	n/a	Peak Found	n/a	Peak Found	Peak Found	Peak Found	High	Peak Found	High	High	High	High	Peak Found	High	High	High	Peak Found	Peak Found	Peak Found	Peak Found	High	High	2	0.4293	0	1	1	1	445.23	0.36	0.00016	28.3335	4.89614e-05	0.000883579	0.980968	1.98	0.00333875	0.000184892	29.24
FALSE		High	Unambiguous	GAFSRLDPTGRFEK	[K].GAFSRLDPTGRFEK.[E]			1.80331	1	1	27	Q9CQ62	Q9CQ62 [247-260]			2,4-dienoyl-CoA reductase [(3E)-enoyl-CoA-producing], mitochondrial OS=Mus musculus OX=10090 GN=Decr1 PE=1 SV=1	Q9CQ62	2	1580.82	14	7.313	0.125	2.418	1.821	0.869	0.293	0.012	0.01	0.1	2.87	-3	1.27	0.86	-0.2	-1.77	-6.36	-6.64	-3.32	0.266591	0.193111	0.536721	0.777545	0.658482	0.489977	0.0241006	1e-17	0.126415	0.870588	0.890549	0.979215	1	1	0.983619	0.56584	3.68993e-16	0.890709	51.65	64.55	25.13	20.94	111.52	66.3	136.16	51.49	89.05	25.5525	22.85	24.7983	24.1783	23.2512	23.0509	22.7816		22.8581	489.8	8	202.6	152.6	35.7	17.8	1	0.5	8.4	83.8	34.27	23.84	5.81	0.83	87.91	37.93	150.81	33.84	82.82	44.73	3	3	3	3	3	3	3	3	3	5	671	490.5	330.4	8	11.5	7.5	184.2	205.1	202.8	152.8	150.6	152.8	132.3	29.1	35.7	12.6	17.8	26.9	12.5	0.2	1	0.3	0.5	0.6	0.3	9.8	8.4	97.7	33.5	37.7	91.8	83.9	55092608	42209664	2.36693e+07	557428	718109	505947	2.20665e+07	2.25513e+07	2.21734e+07	1.06022e+07	1.26569e+07	11981852	10029681	2.0948e+06	2.98167e+06	1.06462e+06	1.68725e+06	2278354	822510		52278.8					676190	532869	8.14552e+06	2.67705e+06	3.2561e+06	7013175	7.00271e+06	8.04429e+07	5.88047e+07	3.9605e+07	956998	1.37364e+06	904446	2.20882e+07	2.45939e+07	2.43181e+07	1.83143e+07	1.80545e+07	1.83161e+07	1.58586e+07	3.48891e+06	4.2815e+06	1.51146e+06	2.13095e+06	3.22646e+06	1.5026e+06	21072	122649	37798	61131.3	77359.4	39536.5	1.17843e+06	1.00415e+06	1.17116e+07	4.01642e+06	4.52405e+06	1.10001e+07	1.00577e+07	Det	Det	Det	Det	Det	Det	Det	Det	Det	Det	Det	Det	Det	Det	Det	Det	Det	Det	Det	Imp	Det	Imp	Imp	Imp	Imp	Det	Det	Det	Det	Det	Det	Det	2	2	2	2	1	2	3	2	2	2	2	2	2	1	1	1	1	2	1		1					2	3	4	2	2	2	2		High	High	High	Peak Found	Peak Found	Peak Found	High	High	High	High	High	High	High	Peak Found	High	Peak Found	Peak Found	Peak Found	Peak Found	n/a	Peak Found	n/a	n/a	n/a	n/a	Peak Found	Peak Found	High	High	High	High	High	High	High	High	Peak Found	Peak Found	Peak Found	High	High	High	High	High	High	High	Peak Found	High	Peak Found	Peak Found	Peak Found	Peak Found	n/a	Peak Found	n/a	n/a	n/a	n/a	Peak Found	Peak Found	High	High	High	High	High	High	Peak Found	High	High	High	Peak Found	Peak Found	n/a	Peak Found	High	High	3	0.4824	0	1	1	1	527.611	0.6	0.00032	32.2933	2.48592e-05	2.50787e-05	1.80331	2.84	1.02679e-05	5.88841e-05	33.38
FALSE		High	Unambiguous	VAFITGGGTGLGK	[K].VAFITGGGTGLGK.[A]			3.14191	1	1	37	Q9CQ62	Q9CQ62 [61-73]			2,4-dienoyl-CoA reductase [(3E)-enoyl-CoA-producing], mitochondrial OS=Mus musculus OX=10090 GN=Decr1 PE=1 SV=1	Q9CQ62	0	1177.66	13	4.588	0.086	1.46	1.249	1.052	0.166	0.145	0.01	0.059	2.2	-3.54	0.55	0.32	0.07	-2.59	-2.78	-6.64	-4.07	0.279976	0.141639	0.826844	0.904949	0.80576	0.590207	0.498104	1e-17	0.226181	0.881316	0.890549	0.992883	1	1	0.998276	0.97991	3.68993e-16	0.900627	15.21	23.06	9.28	11.23	17.87	18.49	24.45	48.74	18.92	27.7077	25.2791	26.7421	26.3496	26.1322	25.4138	25.3121		25.2529	472.2	8.8	143.5	126.3	108.3	17.1	15	0.1	6.1	102.6	13.2	22.68	7.24	14.87	14.03	49.1	23.34	166.76	13.23	9.89	3	3	3	3	3	3	3	3	3	5	517.8	469.6	396.8	7.6	8.8	11.7	138	142.7	158.2	117.8	125.6	155.2	124.9	107.7	94.4	5.9	17.9	17	16.9	10.5	14.9	9.1	0.1	0.1	5.3	7	6.1	119.2	94.5	102	94.3	102.3	1.9037e+08	1.80957e+08	127311640	2.37491e+06	2.46306e+06	3.51897e+06	73992256	70269472	7.74553e+07	36613332	47255284	54520108	4.24057e+07	3.47059e+07	35293484	2.23861e+06	7628964	6.4479e+06	4.96609e+06	2.52477e+06	3.40509e+06	4.38446e+06			1.43802e+06	2.14473e+06	1.73037e+06	44513916	3.38234e+07	3.94223e+07	32275898	38254144	2.77967e+08	2.52101e+08	2.13026e+08	4.07727e+06	4.7115e+06	6.29062e+06	7.4065e+07	7.66343e+07	8.49472e+07	6.32462e+07	6.74076e+07	8.33422e+07	6.70503e+07	5.78029e+07	5.06794e+07	3.17819e+06	9.63519e+06	9.1311e+06	9.07229e+06	5.62157e+06	7.98856e+06	4.89305e+06	53451.1	71024.1	2.86895e+06	3.73774e+06	3.26077e+06	6.40021e+07	5.07457e+07	5.47737e+07	5.06245e+07	5.4943e+07	Det	Det	Det	Det	Det	Det	Det	Det	Det	Det	Det	Det	Det	Det	Det	Det	Det	Det	Det	Det	Det	Det	Imp	Imp	Det	Det	Det	Det	Det	Det	Det	Det	2	2	1	2	2	2	1	1	2	1	1	1	2	2	1	1	1	1	1	1	2	1			1	2	2	1	2	2	1	1		High	High	High	High	Peak Found	High	High	High	High	High	High	High	High	High	High	Peak Found	High	High	High	High	High	Peak Found	n/a	n/a	High	High	High	High	High	High	High	High	High	High	High	High	Peak Found	High	High	High	High	High	High	High	High	High	High	Peak Found	High	High	High	High	High	Peak Found	n/a	n/a	High	High	High	High	High	High	High	High	High	High	High	High	High	High	High	Peak Found	High	High	High	2	0.3832	0	1	1	1	589.333	1.17	0.00069	43.4115	2.48592e-05	1.7187e-05	2.74716	3.21	9.54907e-10	5.88841e-05	44.26
FALSE		High	Unambiguous	VHAIRCDVRDPDMVHNTVLELIK	[K].VHAIRCDVRDPDMVHNTVLELIK.[V]			3.54598	1	1	21	Q9CQ62	Q9CQ62 [111-133]			2,4-dienoyl-CoA reductase [(3E)-enoyl-CoA-producing], mitochondrial OS=Mus musculus OX=10090 GN=Decr1 PE=1 SV=1	Q9CQ62	2	2673.4	23	3.423	0.043	0.839	0.597	0.834	0.039	0.168	0.18	0.026	1.78	-4.56	-0.25	-0.74	-0.26	-4.67	-2.58	-2.48	-5.26	0.273063	0.129467	0.756046	0.403398	0.816432	0.0619487	0.469233	0.88758	0.074184	0.877165	0.890549	0.987606	0.932441	1	0.725592	0.972433	0.981965	0.821525	46.35	38.77	86.34	65.39	40.84	111.81	56.91	125.67	79	22.9853	21.0609	22.1316	21.7405	21.813	21.3532	21.2772	21.7627	21.1228	466.8	6.1	120.4	85.6	113.7	5.6	28.8	25.8	3.6	143.5	48.11	2.8	75.34	67.08	49.7	118.96	83.92	137.95	106.98	30.96	3	3	3	3	3	3	3	3	3	5	692.3	288	362	4.7	4.7	4.5	212.5	42.2	93.4	156.6	66.4	43.8	177.1	88.2	73.3	4.4	2.2	24.6	30	1.1	22.4	20	131.2	1.4	15.7	2.6	2.8	111.3	153.8	82.2	178.9	105.7	1.34032e+07	5.84344e+06	6.11585e+06				6.00171e+06	1.09262e+06	2.40734e+06	2.56207e+06	1.31623e+06	810013	3.16594e+06	1.49685e+06	1.44398e+06			491246	464372		269493	506408	3.70948e+06		222239		41299.3	2.18763e+06	2.89863e+06	1.67185e+06	3224919	2.08123e+06	1.95706e+07	8.14084e+06	1.02334e+07	133892	133769	127446	6.00761e+06	1.19159e+06	2.64019e+06	4.42574e+06	1.87754e+06	1.23823e+06	5.00587e+06	2.49302e+06	2.07347e+06	123686	61899.9	695671	848338	31818.9	632247	565151	3.70948e+06	40511.8	443384	73866.6	77825.7	3.14537e+06	4.34885e+06	2.32288e+06	5.05826e+06	2.98919e+06	Det	Det	Det	Imp	Imp	Imp	Det	Det	Det	Det	Det	Det	Det	Det	Det	Imp	Imp	Det	Det	Imp	Det	Det	Det	Imp	Det	Imp	Det	Det	Det	Det	Det	Det	7	4	5				3	6	2	5	5	2	4	4	2			2	2		2	2	3		2		1	3	4	2	2	5		High	High	High	n/a	n/a	n/a	High	Peak Found	Peak Found	High	Peak Found	High	High	High	High	n/a	n/a	Peak Found	Peak Found	n/a	Peak Found	Peak Found	Peak Found	n/a	Peak Found	n/a	Peak Found	Peak Found	Peak Found	High	High	High	High	High	High	n/a	n/a	n/a	High	Peak Found	Peak Found	High	Peak Found	High	High	High	High	n/a	n/a	Peak Found	Peak Found	n/a	Peak Found	Peak Found	Peak Found	n/a	Peak Found	n/a	Peak Found	Peak Found	Peak Found	High	High	High	High	n/a	High	High	High	Peak Found	Peak Found	Peak Found	Peak Found	High	High	5	0.6672	0	1	1	1	535.486	2.22	0.00118	58.2242	1.45902e-05	1.7187e-05	3.45732	6.13	5.79399e-11	5.88841e-05	58.51
FALSE		High	Unambiguous	VTKEEWDIIEGLIRK	[K].VTKEEWDIIEGLIRK.[T]			3.0595	1	1	11	Q9CQ62	Q9CQ62 [317-331]			2,4-dienoyl-CoA reductase [(3E)-enoyl-CoA-producing], mitochondrial OS=Mus musculus OX=10090 GN=Decr1 PE=1 SV=1	Q9CQ62	2	1829.02	15	3.984	0.194	1.535	0.792	1.471	0.13	0.325	0.08	0.206	1.99	-2.36	0.62	-0.34	0.56	-2.94	-1.62	-3.64	-2.28	0.2974	0.389756	0.509617	0.866924	0.755814	0.1967	0.550363	0.0927262	0.301824	0.897198	0.920614	0.979215	1	1	0.884326	0.996089	0.729717	0.925666	98.2	62.66	97.24	68.54	84.76	72.85	52.54	90.28	65.37	20.3438	17.9913	20.0446	18.7942	19.2452	17.9913	18.2413	17.9913	17.9913	376.8	20.7	202.9	75	151.9	12.3	30.7	6.8	28.3	94.6	97.12	51.12	70.19	53.73	59.67	90.43	7.28	89.15	80.95	36.75	3	3	3	3	3	3	3	3	3	5	1023.1	332.6	112.3	8.2	26	18.3	205.5	27.1	179.1	38	115.8	66.2	197	134.1	47.2	19.1	0.7	10.8	29.7	27.1	25.8	25	6	6	24.9	1.2	27.6	133.9	74.9	122.1	51.2	83.5	3.14127e+06	1.07016e+06	300841				920531		732173	98594.7	363876	194018	558585	360859	147284						49295.6							417623	223766	393882	146455	260567	4.58669e+06	1.49091e+06	503386	36723.1	116774	82081.3	921436	121298	802993	170313	519054	296585	883214	601013	211492	85741.1	3046.17	48613.5	133336	121638	115651	111954	26687.8	26858.8	111820	5570.85	123883	600459	335719	547263	229714	374244	Det	Det	Det	Imp	Imp	Imp	Det	Imp	Det	Det	Det	Det	Det	Det	Det	Imp	Imp	Imp	Imp	Imp	Det	Imp	Imp	Imp	Imp	Imp	Imp	Det	Det	Det	Det	Det	2	1	1				2		1	1	1	1	2	1	1						1							1	1	2	2	1		High	High	High	n/a	n/a	n/a	Peak Found	n/a	High	High	Peak Found	High	Peak Found	High	Peak Found	n/a	n/a	n/a	n/a	n/a	Peak Found	n/a	n/a	n/a	n/a	n/a	n/a	High	Peak Found	High	Peak Found	High	High	High	High	n/a	n/a	n/a	Peak Found	n/a	High	High	Peak Found	High	Peak Found	High	Peak Found	n/a	n/a	n/a	n/a	n/a	Peak Found	n/a	n/a	n/a	n/a	n/a	n/a	High	Peak Found	High	Peak Found	High	High	n/a	High	High	High	n/a	Peak Found	n/a	n/a	High	High	4	0.5399	0	1	1	1	458.01	0.52	0.00024	67.518	2.48592e-05	1.7187e-05	2.63803	3.63	1.69108e-09	5.88841e-05	68.11
FALSE		High	Unambiguous	FFQPVLKPMLPPDAFQGK	[K].FFQPVLKPMLPPDAFQGK.[V]			3.1414	1	1	52	Q9CQ62	Q9CQ62 [43-60]			2,4-dienoyl-CoA reductase [(3E)-enoyl-CoA-producing], mitochondrial OS=Mus musculus OX=10090 GN=Decr1 PE=1 SV=1	Q9CQ62	0	2060.1	18	6.055	0.119	1.254	0.401	0.31	0.032	0.374	0.219	0.574	2.6	-3.07	0.33	-1.32	-1.69	-4.97	-1.42	-2.19	-0.8	0.336678	0.201515	0.884321	0.124558	0.11754	0.0641888	0.676023	0.98517	0.668631	0.920687	0.890549	0.995081	0.583852	0.634369	0.729929	0.999997	0.999403	1	83.85	96.37	112.41	117.48	123.34	127.06	125.54	109.19	103.9	25.5515	23.0775	24.5729	23.2172	23.3384	23.0805	23.3219	23.2035	23.3774	586.9	11.3	156.7	23.5	30.1	3.1	37.7	12.8	40.8	96.9	22.14	46.99	74.85	130.65	114.06	137.37	63.29	102.47	69.99	82.42	3	3	3	3	3	3	3	3	3	5	403.2	634.4	555	6.6	10.7	17.4	16.8	148.1	176.7	22.3	12.6	177.1	4	102.4	28.4	2.9	20.4	0.4	35.7	8.5	44.2	8.1	12.1	53.8	31.9	38.6	106.5	118.1	241.2	91.7	14.6	55.5	3.41444e+07	5.63155e+07	4.10183e+07	475009	693694	1.20122e+06	2.08012e+06	1.67983e+07	1.99197e+07	1.59386e+06	1092591	1.43271e+07	310707	7.60543e+06	2.44818e+06	253950	1.99627e+06		2.41615e+06	471581	2.32792e+06	900268	1.50183e+06	2.40731e+06	1.97561e+06	2.73915e+06	6.99076e+06	1.01577e+07	1.98789e+07	8.15788e+06	1.15322e+06	4.77938e+06	4.98555e+07	7.84564e+07	6.86345e+07	815501	1.32694e+06	2.14733e+06	2.08217e+06	1.83198e+07	2.18465e+07	2.75325e+06	1.55853e+06	2.19011e+07	491278	1.26669e+07	3.51544e+06	360536	2.52124e+06	54591.2	4.41395e+06	1.05001e+06	5.46145e+06	1.0047e+06	1.50183e+06	6.658e+06	3.94149e+06	4.77367e+06	1.31736e+07	1.46047e+07	2.98247e+07	1.13346e+07	1.80881e+06	6.86446e+06	Det	Det	Det	Det	Det	Det	Det	Det	Det	Det	Det	Det	Det	Det	Det	Det	Det	Imp	Det	Det	Det	Det	Det	Det	Det	Det	Det	Det	Det	Det	Det	Det	7	7	5	1	1	1	2	4	5	3	1	4	1	1	1	1	3		5	2	4	3	2	4	3	3	3	2	3	4	3	3		High	High	High	Peak Found	High	High	High	High	High	High	High	Peak Found	High	High	Peak Found	High	High	High	Peak Found	High	High	High	Peak Found	High	High	Peak Found	High	High	High	High	High	High	High	High	High	Peak Found	High	High	High	High	High	High	High	Peak Found	High	High	Peak Found	High	High	High	Peak Found	High	High	High	Peak Found	High	High	Peak Found	High	High	High	High	High	High	High	High	High	High	High	High	High	High	High	High	High	3	0.6243	0	1	1	1	687.375	3.4	0.00233	76.6773	2.48592e-05	1.7187e-05	2.57005	3.78	9.58291e-10	5.88841e-05	77.55
FALSE		High	Unambiguous	FFQPVLKPMLPPDAFQGK	[K].FFQPVLKPMLPPDAFQGK.[V]	1xOxidation [M9]	1xOxidation [M9]	3.01077	1	1	53	Q9CQ62	Q9CQ62 [43-60]			2,4-dienoyl-CoA reductase [(3E)-enoyl-CoA-producing], mitochondrial OS=Mus musculus OX=10090 GN=Decr1 PE=1 SV=1	Q9CQ62	0	2076.1	18	3.84	0.143	1.078	0.694	0.748	0.047	0.087	0.01	0.049	1.94	-2.8	0.11	-0.53	-0.42	-4.42	-3.53	-6.64	-4.36	0.34801	0.290084	0.697329	0.481151	0.78399	0.0910207	0.237116	1e-17	0.0701767	0.9255	0.890549	0.982386	0.973669	1	0.783938	0.890142	3.68993e-16	0.8123	54.68	84.25	53.46	61.78	74.14	126.56	105.11	105.11	52.42	23.7294	21.501	22.6557	22.0089	21.9102	21.8087	21.4346		21.3458	536.8	23.1	131.4	93.3	64.6	3.7	11.2	1.1	5.2	129.6	35.03	69	23.03	34.92	68.82	142.36	100.83	117.76	49.91	47.34	3	3	3	3	3	3	3	3	3	5	527.2	608.1	288.4	22.7	3.9	27.1	129.1	170.6	109.1	91.6	52.2	109.9	51.1	169.7	63.4	50.6	3.2	3.6	31.3	2.2	11	5.6	1.1	0.5	5.1	3.8	9.6	217.5	158.3	77	127.3	68.4	1.13561e+07	1.3729e+07	5.42036e+06	415905	63468.9	476357	4.05562e+06	4.92128e+06	3.12917e+06	1.66813e+06	1.15e+06	2.26212e+06	1.01652e+06	3.20449e+06	1.38915e+06	1.1214e+06			539546		147689	158363			79979.1		160165	4.75781e+06	3.31951e+06	1.74232e+06	2.55202e+06	1.49699e+06	1.65815e+07	1.91266e+07	9.0697e+06	714030	121407	851550	4.05961e+06	5.36704e+06	3.43184e+06	2.88153e+06	1.64042e+06	3.45799e+06	1.60729e+06	5.3371e+06	1.99475e+06	1.59207e+06	101232	113290	985669	67854.4	346487	176733	33523.2	15125.9	159564	117997	301821	6.84077e+06	4.98031e+06	2.42079e+06	4.00283e+06	2.15008e+06	Det	Det	Det	Det	Det	Det	Det	Det	Det	Det	Det	Det	Det	Det	Det	Det	Imp	Imp	Det	Imp	Det	Det	Imp	Imp	Det	Imp	Det	Det	Det	Det	Det	Det	9	10	7	2	1	2	7	10	5	6	4	8	6	8	7	1			3		1	1			1		1	7	7	7	7	6		High	High	High	Peak Found	Peak Found	Peak Found	High	High	High	High	High	High	High	High	High	Peak Found	n/a	n/a	Peak Found	n/a	Peak Found	Peak Found	n/a	n/a	Peak Found	n/a	Peak Found	High	High	Peak Found	Peak Found	High	High	High	High	Peak Found	Peak Found	Peak Found	High	High	High	High	High	High	High	High	High	Peak Found	n/a	n/a	Peak Found	n/a	Peak Found	Peak Found	n/a	n/a	Peak Found	n/a	Peak Found	High	High	Peak Found	Peak Found	High	High	Peak Found	High	High	High	Peak Found	Peak Found	Peak Found	Peak Found	High	High	3	0.5615	0	1	1	1	692.704	-0.49	-0.00034	70.8616	2.48592e-05	1.7187e-05	2.28296	3.9	2.37099e-09	5.88841e-05	71.37
FALSE		High	Unambiguous	DPDMVHNTVLELIK	[R].DPDMVHNTVLELIK.[V]			3.45139	1	1	20	Q9CQ62	Q9CQ62 [120-133]			2,4-dienoyl-CoA reductase [(3E)-enoyl-CoA-producing], mitochondrial OS=Mus musculus OX=10090 GN=Decr1 PE=1 SV=1	Q9CQ62	0	1623.84	14	6.905	0.776	1.868	1.94	2.73	0.13	0.029	1.016	0.358	2.79	-0.37	0.9	0.96	1.45	-2.94	-5.13	0.02	-1.48	0.102749	0.777236	0.364611	0.679928	0.614451	0.278275	0.103743	0.308598	0.592275	0.64515	0.999997	0.978787	1	1	0.9257	0.820944	0.953918	0.998336	41.06	51.55	36.6	108.3	106.96	61.54	146.1	37.49	96.64	22.3137	20.2549	21.5677	21.0553	21.3733	19.9527	21.1045	20.917	20.1586	408.1	45.1	128.7	107.2	150.8	7.2	1.6	71.5	20.8	59.1	30.36	32.91	22.24	75.1	77.56	45.83	169.08	25.93	108.6	54.44	3	3	3	3	3	3	3	3	3	5	276.6	520.4	409.2	62.4	45.2	31.9	129.1	138.7	88.9	194.7	107.5	29	260.4	31.4	151.2	7.2	13.2	5.6	145.4	1.6	0.8	71.7	75.4	45	20.9	60.9	1.7	59.3	55.4	80.4	4.7	74.2	3.39687e+06	6.69875e+06	4385285	652245	423537	320143	2.31194e+06	2.28075e+06	1.45288e+06	2.02135e+06	1.35135e+06	339853	2.95273e+06	337970	1.88875e+06		187097		1.42709e+06			1.15228e+06	1.35267e+06	291715	187507	626686		739056	662132	1.03805e+06		926907	4.9599e+06	9.33241e+06	7.33774e+06	1.11978e+06	810167	572297	2.31422e+06	2.48733e+06	1.59341e+06	3.4917e+06	1.92765e+06	519517	4.66874e+06	562891	2.71214e+06	129216	236298	101214	2.60707e+06	28385.2	13705.5	1.28595e+06	1.35267e+06	806809	374091	1.09216e+06	30362.4	1.06261e+06	993407	1.44228e+06	84852	1.33128e+06	Det	Det	Det	Det	Det	Det	Det	Det	Det	Det	Det	Det	Det	Det	Det	Imp	Det	Imp	Det	Imp	Imp	Det	Det	Det	Det	Det	Imp	Det	Det	Det	Imp	Det	2	2	2	1	2	2	3	3	2	2	2	1	3	1	2		1		1			3	3	1	1	1		2	2	2		2		High	High	High	Peak Found	Peak Found	Peak Found	Peak Found	High	High	High	High	Peak Found	High	Peak Found	High	n/a	Peak Found	n/a	Peak Found	n/a	n/a	Peak Found	Peak Found	Peak Found	Peak Found	Peak Found	n/a	High	High	High	High	High	High	High	High	Peak Found	Peak Found	Peak Found	Peak Found	High	High	High	High	Peak Found	High	Peak Found	High	n/a	Peak Found	n/a	Peak Found	n/a	n/a	Peak Found	Peak Found	Peak Found	Peak Found	Peak Found	n/a	High	High	High	High	High	High	Peak Found	High	High	High	Peak Found	Peak Found	Peak Found	Peak Found	High	High	3	0.6381	0	1	1	1	541.952	0.18	0.0001	74.2969	2.48592e-05	1.7187e-05	2.5781	4.09	1.11652e-10	5.88841e-05	74.93
FALSE		High	Unambiguous	EEWDIIEGLIRK	[K].EEWDIIEGLIRK.[T]			2.94091	1	1	17	Q9CQ62	Q9CQ62 [320-331]			2,4-dienoyl-CoA reductase [(3E)-enoyl-CoA-producing], mitochondrial OS=Mus musculus OX=10090 GN=Decr1 PE=1 SV=1	Q9CQ62	1	1500.81	12	5.341	0.156	1.472	0.955	2.15	0.026	0.205	0.074	0.027	2.42	-2.68	0.56	-0.07	1.1	-5.28	-2.29	-3.76	-5.23	0.238047	0.275696	0.49578	0.809988	0.681184	0.0509278	0.481217	0.793809	0.0753154	0.843782	0.890549	0.979215	1	1	0.688272	0.976902	0.966356	0.823779	52.45	78.79	45.1	83.87	53.57	52.45	53.57	112.72	98.36	23.6729	21.1105	22.4225	21.8024	22.4449	20.9711	21.1662	21.1475	21.0456	490.7	11.6	121.7	71.1	179.8	2.8	21.7	6.8	2	91.9	34.23	49.59	26.19	58.85	33.29	76.54	51.3	120.05	79.21	55.92	3	3	3	3	3	3	3	3	3	5	309	462.8	628.5	21.6	8.8	10.9	103.3	166.3	114.8	149.4	67.1	51.6	169.6	151	273.2	3.5	0.3	2.7	22.5	6.8	20.5	0.9	6.4	26.7	1.3	5.6	1.9	12.1	70.2	109.9	134.1	86.7	7.20999e+06	11317815	1.27968e+07	427904	157009	208468	3.51701e+06	5.19621e+06	3565787	2.9467e+06	1.60183e+06	1.14939e+06	3.65393e+06	3.08823e+06	6.48299e+06				419878	104723	297685		217318	328976		108920		287529	1.59437e+06	2.69561e+06	2.91278e+06	2.05555e+06	1.05276e+07	1.57675e+07	2.14124e+07	734629	300337	372664	3.52046e+06	5.66687e+06	3.91069e+06	5.09015e+06	2.28494e+06	1.75701e+06	5.77746e+06	5.14347e+06	9.30919e+06	117545	10368.6	90591	767054	233173	698389	30543.7	217318	909864	44762.7	189822	63894.6	413409	2.39206e+06	3.74531e+06	4.56867e+06	2.95231e+06	Det	Det	Det	Det	Det	Det	Det	Det	Det	Det	Det	Det	Det	Det	Det	Imp	Imp	Imp	Det	Det	Det	Imp	Det	Det	Imp	Det	Imp	Det	Det	Det	Det	Det	2	2	2	1	1	1	2	2	1	2	1	2	2	2	2				1	1	1		1	2		1		1	2	2	2	2		High	High	High	Peak Found	Peak Found	Peak Found	High	High	High	Peak Found	Peak Found	High	High	High	High	n/a	n/a	n/a	Peak Found	Peak Found	Peak Found	n/a	Peak Found	Peak Found	n/a	Peak Found	n/a	Peak Found	Peak Found	Peak Found	High	High	High	High	High	Peak Found	Peak Found	Peak Found	High	High	High	Peak Found	Peak Found	High	High	High	High	n/a	n/a	n/a	Peak Found	Peak Found	Peak Found	n/a	Peak Found	Peak Found	n/a	Peak Found	n/a	Peak Found	Peak Found	Peak Found	High	High	High	Peak Found	High	High	High	n/a	Peak Found	Peak Found	Peak Found	High	High	3	0.5633	0	1	1	1	500.94	0.69	0.00034	79.7527	2.48592e-05	1.7187e-05	2.54985	3.87	3.84889e-09	5.88841e-05	80.35
FALSE		High	Unambiguous	AMTTFLSTLGAQCVIASR	[K].AMTTFLSTLGAQCVIASR.[N]			3.65161	1	1	33	Q9CQ62	Q9CQ62 [74-91]			2,4-dienoyl-CoA reductase [(3E)-enoyl-CoA-producing], mitochondrial OS=Mus musculus OX=10090 GN=Decr1 PE=1 SV=1	Q9CQ62	0	1869.96	18	3.778	0.141	1.554	1.691	1.173	0.105	0.216	0.048	0.135	1.92	-2.83	0.64	0.76	0.23	-3.25	-2.21	-4.39	-2.88	0.319368	0.319148	0.492563	0.760656	0.932036	0.265725	0.521774	0.342216	0.275942	0.911158	0.895119	0.979215	1	1	0.920104	0.986534	0.953918	0.919298	40.98	68.16	35.36	31.47	25.96	18.35	78.42	46.1	101.35	21.4802	19.5494	21.0718	20.6462	20.4136	19.4964	19.5575	19.4172	19.8657	371.5	17.6	175.6	166.3	120.8	10.6	21.2	4.7	13.3	98.3	62.49	80.91	18.67	34.9	34.09	8.91	75.1	68.95	100.76	36.25	3	3	3	3	3	3	3	3	3	5	741	258.2	293.1	1.2	19.1	13.9	163.4	111.9	138.6	131.2	222.8	122.7	95.3	84.5	155.2	8.3	9.2	7.7	16.7	10.4	43.8	3.7	3.4	10.6	10.5	42.2	6	77.6	73.5	153.7	98.5	72	6.20302e+06	2.26567e+06	2.14136e+06		122234	94749.3	1.99537e+06	1.25407e+06	1.54446e+06	928352	1.90874e+06	981436	737071	620267	1.3211e+06	71663.4	89167.1		111944	56875.5	228067	40442.7				295703		659646	598508	1.35184e+06	767594	612950	9.05728e+06	3.15644e+06	3.58306e+06	14580	233817	169377	1.99733e+06	1.36766e+06	1.69385e+06	1.60364e+06	2.72273e+06	1.50027e+06	1.16543e+06	1.03306e+06	1.89702e+06	101741	112616	94385.5	204505	126637	535060	45134	41930.6	129829	128461	515338	73330.3	948438	897951	1.87825e+06	1.20396e+06	880359	Det	Det	Det	Imp	Det	Det	Det	Det	Det	Det	Det	Det	Det	Det	Det	Det	Det	Imp	Det	Det	Det	Det	Imp	Imp	Imp	Det	Imp	Det	Det	Det	Det	Det	3	2	4		1	1	4	2	3	4	4	4	3	2	4	1	1		1	1	2	1				1		2	2	4	3	2		High	High	High	n/a	Peak Found	Peak Found	High	High	High	Peak Found	High	High	High	High	High	Peak Found	Peak Found	n/a	Peak Found	Peak Found	Peak Found	Peak Found	n/a	n/a	n/a	Peak Found	n/a	High	High	High	High	High	High	High	High	n/a	Peak Found	Peak Found	High	High	High	Peak Found	High	High	High	High	High	Peak Found	Peak Found	n/a	Peak Found	Peak Found	Peak Found	Peak Found	n/a	n/a	n/a	Peak Found	n/a	High	High	High	High	High	High	Peak Found	High	High	High	Peak Found	Peak Found	Peak Found	Peak Found	High	High	2	0.7485	0	1	1	1	935.481	-0.86	-0.0008	90.7595	2.45447e-05	1.7187e-05	3.29069	5.05	2.7851e-11	5.88841e-05	91.17
FALSE		High	Unambiguous	AMTTFLSTLGAQCVIASRNIDVLK	[K].AMTTFLSTLGAQCVIASRNIDVLK.[A]			3.95854	1	1	5	Q9CQ62	Q9CQ62 [74-97]			2,4-dienoyl-CoA reductase [(3E)-enoyl-CoA-producing], mitochondrial OS=Mus musculus OX=10090 GN=Decr1 PE=1 SV=1	Q9CQ62	1	2552.36	24	6.675	0.244	3.075	2.346	2.064	0.793	0.204	0.142	0.114	2.74	-2.04	1.62	1.23	1.05	-0.33	-2.3	-2.81	-3.13	0.124778	0.499585	0.283522	0.619557	0.664771	0.981048	0.366837	0.975916	0.359037	0.686977	0.970881	0.966082	1	1	1	0.940603	0.998621	0.938674	76.99	118.42	112.34	86.2	71.9	130.09	140.1	141.58	138.28	21.6196	19.3614	20.9837	20.4862	20.4509	19.9306	19.4612	21.2136	19.5869	413.1	12.3	175.3	164.7	133	14.2	2.9	10	4.2	70.2	35.01	60.4	59.23	35.24	16.96	95.54	145.93	161.65	147.46	84.8	3	3	3	3	3	3	3	3	3	5	397.6	534.2	256.8	19.5	4.9	11.9	246.1	168.7	59.6	160.3	78.6	158.6	121.8	165.2	128	63.5	13.7	13.4	2.8	36.3	1.5	213.6	0.4	9.6	0.8	4	43.4	7.3	9.8	80	120.4	67.6	2.65961e+06	3744682	1.49869e+06	111025			2.40094e+06	1.5111e+06	530954	906285	538038	1.01311e+06	752494	968802	870719	436818				159263		1.86921e+06					224961			562534	749738	459632	3.88341e+06	5.21693e+06	2.50771e+06	190609	47883.2	116057	2.4033e+06	1.64797e+06	582311	1.56552e+06	767487	1.54868e+06	1.18982e+06	1.61355e+06	1.2503e+06	620157	133960	130494	27130.3	354610	14588.5	2.08603e+06	4140.8	94036.3	8198.29	39100.1	423924	71618.4	95778.1	781590	1.17596e+06	660153	Det	Det	Det	Det	Imp	Imp	Det	Det	Det	Det	Det	Det	Det	Det	Det	Det	Imp	Imp	Imp	Det	Imp	Det	Imp	Imp	Imp	Imp	Det	Imp	Imp	Det	Det	Det	1	1	1	1			1	1	1	1	1	1	1	1	1	1				1		1					1			1	1	1		Peak Found	High	Peak Found	Peak Found	n/a	n/a	High	Peak Found	High	High	Peak Found	Peak Found	Peak Found	Peak Found	Peak Found	Peak Found	n/a	n/a	n/a	Peak Found	n/a	Peak Found	n/a	n/a	n/a	n/a	Peak Found	n/a	n/a	Peak Found	Peak Found	High	Peak Found	High	Peak Found	Peak Found	n/a	n/a	High	Peak Found	High	High	Peak Found	Peak Found	Peak Found	Peak Found	Peak Found	Peak Found	n/a	n/a	n/a	Peak Found	n/a	Peak Found	n/a	n/a	n/a	n/a	Peak Found	n/a	n/a	Peak Found	Peak Found	High	High	Peak Found	High	High	Peak Found	Peak Found	Peak Found	Peak Found	Peak Found	High	High	3	0.7043	0	1	1	1	851.459	2.03	0.00172	99.1847	2.48592e-05	1.7187e-05	3.18804	4.16	3.31455e-12	5.88841e-05	100.61
FALSE		High	Unambiguous	AMTTFLSTLGAQCVIASRNIDVLK	[K].AMTTFLSTLGAQCVIASRNIDVLK.[A]	1xOxidation [M2]	1xOxidation [M2]	2.2318	1	1	2	Q9CQ62	Q9CQ62 [74-97]			2,4-dienoyl-CoA reductase [(3E)-enoyl-CoA-producing], mitochondrial OS=Mus musculus OX=10090 GN=Decr1 PE=1 SV=1	Q9CQ62	1	2568.35	24	6.102	1.832	2.619	1.903	2.584	3.588	3.721	1.631	4.052	2.61	0.87	1.39	0.93	1.37	1.84	1.9	0.71	2.02	0.0468698			0.607308		0.352545	0.0514544		0.0546345	0.478507			1		0.952174	0.764936		0.766365	71.7	84.19	75.78	115.44	68.99	102.13	83.96	105.43	126.07	17.6849			18.4367		19.9174	16.7691		17.1029	218.4	69.8	73.6	46.5	87.4	87.6	104.8	52	233	26.8	53.37	66.69	26.65	139.17	20.67	142.04	71.6	86.82	68.65	66.93	3	3	3	3	3	3	3	3	3	5	78	249.3	155.1	13.7	49.6	74.8	52.3	45.4	74.7	17.2	33	331.5	44.8	68	62.1	859.3	54.9	62.2	30.8	152	74.5	80.3	37	8.2	165.5	24.8	168.1	19.1	6.4	17.3	40.9	49.2		292760	151661									354805				990257				111684					135749		145954						127553	407862	253769	22462.2	81085	122441	85558.3	74298.5	122215	28156.2	53994.6	542373	73328.7	111288	101616	1.40588e+06	89893	101800	50348.8	248671	121819	131325	60483.8	13364.7	270829	40536.1	275041	31201.5	10464.8	28372.6	66836.3	80531.7	Imp	Det	Det	Imp	Imp	Imp	Imp	Imp	Imp	Imp	Imp	Det	Imp	Imp	Imp	Det	Imp	Imp	Imp	Det	Imp	Imp	Imp	Imp	Det	Imp	Det	Imp	Imp	Imp	Imp	Imp		1	1									1				1				1					1		1							High	Peak Found	High	n/a	n/a	n/a	n/a	n/a	n/a	n/a	n/a	Peak Found	n/a	n/a	n/a	Peak Found	n/a	n/a	n/a	Peak Found	n/a	n/a	n/a	n/a	Peak Found	n/a	Peak Found	n/a	n/a	n/a	n/a	n/a	High	Peak Found	High	n/a	n/a	n/a	n/a	n/a	n/a	n/a	n/a	Peak Found	n/a	n/a	n/a	Peak Found	n/a	n/a	n/a	Peak Found	n/a	n/a	n/a	n/a	Peak Found	n/a	Peak Found	n/a	n/a	n/a	n/a	n/a	High	n/a	n/a	Peak Found	n/a	Peak Found	Peak Found	n/a	Peak Found	n/a	High	3	0.5462	0	1	1	1	856.788	-1.36	-0.00116	90.8728	2.48592e-05	1.72115e-05	2.2318	2.6	5.26066e-07	5.88841e-05	92.35
FALSE		High	Unambiguous	AMTTFLSTLGAQCVIASRNIDVLKATAEEISSKTGNK	[K].AMTTFLSTLGAQCVIASRNIDVLKATAEEISSKTGNK.[V]			4.64629	1	1	2	Q9CQ62	Q9CQ62 [74-110]			2,4-dienoyl-CoA reductase [(3E)-enoyl-CoA-producing], mitochondrial OS=Mus musculus OX=10090 GN=Decr1 PE=1 SV=1	Q9CQ62	3	3869.01	37	1.467	0.2	4.855	0.695	0.848	0.671	0.874	1.434	0.164	0.55	-2.32	2.28	-0.53	-0.24	-0.58	-0.2	0.52	-2.6	0.711676	0.355841	0.180018	0.737638	0.992229	0.95219	0.981237	0.187783	0.342897	0.999983	0.9084	0.928249	1	1	1	0.999997	0.936655	0.934702	144.17	141.9	135.76	105.27	115.03	123.62	112.81	105.87	140.92	20.5971	18.3075	20.1528	18.3075	18.3075	18.3075	18.3075	18.5588	18.3075	109.6	15.9	504.6	40.1	63.3	67.6	64.5	42.6	17.1	74.7	153.71	130.28	99.14	41.68	57.24	67.74	22.48	81.87	117.46	131.15	3	3	3	3	3	3	3	3	3	5	10.4	965.3	68.9	0.7	51.2	10	317.4	26.8	738.2	45.4	21.6	25.2	52	12.9	39.8	7.1	42.5	46.4	38.5	40.6	57.1	24.1	26.8	93.8	36.5	0.3	10.8	10.5	47	65.4	11	255.9		1.26171e+06					577495		1.2257e+06															61746								324411	18866.4	1.75777e+06	125559	1264.09	93224.2	18207.1	578063	48735.9	1.34425e+06	82735.7	39411.5	45957.4	94740	23565.8	72543.2	12863.8	77416.2	84409	70073.2	73921.2	104007	43834.5	48821.4	170774	66408.9	558.321	19585.8	19178.7	85566.4	119068	19985.4	465940	Imp	Det	Imp	Imp	Imp	Imp	Det	Imp	Det	Imp	Imp	Imp	Imp	Imp	Imp	Imp	Imp	Imp	Imp	Imp	Imp	Imp	Imp	Det	Imp	Imp	Imp	Imp	Imp	Imp	Imp	Det		1					1		1															1								1		n/a	High	n/a	n/a	n/a	n/a	Peak Found	n/a	High	n/a	n/a	n/a	n/a	n/a	n/a	n/a	n/a	n/a	n/a	n/a	n/a	n/a	n/a	Peak Found	n/a	n/a	n/a	n/a	n/a	n/a	n/a	Peak Found	n/a	High	n/a	n/a	n/a	n/a	Peak Found	n/a	High	n/a	n/a	n/a	n/a	n/a	n/a	n/a	n/a	n/a	n/a	n/a	n/a	n/a	n/a	Peak Found	n/a	n/a	n/a	n/a	n/a	n/a	n/a	Peak Found	High	n/a	High	n/a	n/a	n/a	n/a	Peak Found	n/a	Peak Found	High	5	0.6209	0	1	1	1	774.612	3.61	0.0028	99.6621	1.45902e-05	1.35093e-05	4.64629	7.28	2.81223e-14	5.88841e-05	101.24
FALSE		High	Unambiguous	YGMRFNIIQPGPIKTK	[R].YGMRFNIIQPGPIKTK.[G]			1.65412	1	1	22	Q9CQ62	Q9CQ62 [231-246]			2,4-dienoyl-CoA reductase [(3E)-enoyl-CoA-producing], mitochondrial OS=Mus musculus OX=10090 GN=Decr1 PE=1 SV=1	Q9CQ62	2	1863.03	16	4.029	0.062	1.373	1.025	0.987	0.12	0.092	0.094	0.05	2.01	-4	0.46	0.04	-0.02	-3.06	-3.44	-3.4	-4.32	0.419323	0.102973	0.742328	0.676106	0.721107	0.231746	0.246084	0.645455	0.0787844	0.962046	0.890549	0.985489	1	1	0.903192	0.893725	0.953918	0.832879	46.88	59.72	39.41	55.08	57.44	49.95	60.79	71.41	55.08	24.9552	22.6117	23.8504	23.397	23.285	22.7211	22.6345	22.7361	22.5837	499.8	8.3	134.8	116.8	81.1	14.7	12.3	12.6	5.5	114	30.76	80.03	25.71	35.4	37.79	40.13	74.53	62.46	43.35	39.29	3	3	3	3	3	3	3	3	3	5	554.2	514.2	294.6	8.7	0.5	8.6	188.9	114.6	138.7	120.2	153.1	72	152.3	82.4	83.4	19.7	15.1	8.3	12.7	13	1.3	15.2	13	3	9.3	5.6	4	137.5	186.6	117.3	68.7	83.5	2.72239e+07	26473558	12628127	364659		344608	13535711	7.53933e+06	9.07015e+06	4.99134e+06	7.69674e+06	3.38041e+06	6.90711e+06	3.54689e+06	4.16633e+06	997052	859803	418805	497114	419549		977449	931733	78062.9	335915	231371	152212	6.86118e+06	8.92164e+06	6.05447e+06	3.14381e+06	4.16833e+06	3.97508e+07	3.68819e+07	2.11302e+07	626050	32305.5	616032	1.3549e+07	8.22222e+06	9.94746e+06	8.62208e+06	1.09791e+07	5.16747e+06	1.09213e+07	5.90737e+06	5.98261e+06	1.41553e+06	1.08591e+06	593085	908153	934153	90017.5	1.09083e+06	931733	215902	670175	403223	286832	9.86501e+06	1.33853e+07	8.41213e+06	4.93104e+06	5.98682e+06	Det	Det	Det	Det	Imp	Det	Det	Det	Det	Det	Det	Det	Det	Det	Det	Det	Det	Det	Det	Det	Imp	Det	Det	Det	Det	Det	Det	Det	Det	Det	Det	Det	3	2	1	2		1	2	2	2	2	1	3	3	3	2	1	1	1	2	1		2	3	1	1	1	1	2	3	2	2	2		High	High	High	Peak Found	n/a	Peak Found	High	High	High	High	Peak Found	High	High	High	High	Peak Found	Peak Found	Peak Found	Peak Found	Peak Found	n/a	Peak Found	Peak Found	Peak Found	Peak Found	Peak Found	Peak Found	High	High	High	High	Peak Found	High	High	High	Peak Found	n/a	Peak Found	High	High	High	High	Peak Found	High	High	High	High	Peak Found	Peak Found	Peak Found	Peak Found	Peak Found	n/a	Peak Found	Peak Found	Peak Found	Peak Found	Peak Found	Peak Found	High	High	High	High	Peak Found	High	Peak Found	High	High	High	Peak Found	Peak Found	Peak Found	Peak Found	High	High	3	0.6607	0	1	1	1	621.682	0.21	0.00013	45.857	2.48592e-05	3.50741e-05	1.65412	3.92	2.89165e-05	6.54907e-05	45.76
FALSE		High	Unambiguous	YGMRFNIIQPGPIKTK	[R].YGMRFNIIQPGPIKTK.[G]	1xOxidation [M3]	1xOxidation [M3]	0.882845	1	1	1	Q9CQ62	Q9CQ62 [231-246]			2,4-dienoyl-CoA reductase [(3E)-enoyl-CoA-producing], mitochondrial OS=Mus musculus OX=10090 GN=Decr1 PE=1 SV=1	Q9CQ62	2	1879.03	16																																																																																																																																																																																																																																																					No Quan Values	n/a	High	n/a	n/a	n/a	n/a	n/a	n/a	n/a	n/a	n/a	n/a	n/a	n/a	n/a	n/a	n/a	n/a	n/a	n/a	n/a	n/a	n/a	n/a	n/a	n/a	n/a	n/a	n/a	n/a	n/a	n/a	n/a	High	n/a	n/a	n/a	n/a	n/a	n/a	n/a	n/a	n/a	n/a	n/a	n/a	n/a	n/a	n/a	n/a	n/a	n/a	n/a	n/a	n/a	n/a	n/a	n/a	n/a	n/a	n/a	n/a	n/a	n/a	High	n/a	n/a	n/a	n/a	n/a	n/a	n/a	n/a	n/a	High	4	0.5392	0	1	1	1	470.512	-0.83	-0.00039	36.064	8.13602e-05	0.00168013	0.882845	3.32	0.00662399	0.000358344
FALSE		High	Unambiguous	VAGHPDVVINNAAGNFISPSER	[K].VAGHPDVVINNAAGNFISPSER.[L]			4.78895	1	1	20	Q9CQ62	Q9CQ62 [134-155]			2,4-dienoyl-CoA reductase [(3E)-enoyl-CoA-producing], mitochondrial OS=Mus musculus OX=10090 GN=Decr1 PE=1 SV=1	Q9CQ62	0	2264.14	22	5.482	0.12	1.214	1.078	1.296	0.153	0.324	0.01	0.054	2.45	-3.06	0.28	0.11	0.37	-2.7	-1.63	-6.64	-4.22	0.2027	0.276163	0.577076	0.898112	0.955206	0.330294	0.670696	1e-17	0.135887	0.802546	0.890549	0.979215	1	1	0.944215	0.999997	3.68993e-16	0.893823	36.7	88.73	46.33	37.23	33.91	47.31	105.3	133.2	115.3	23.465	20.9968	22.0586	21.8192	21.9991	21.0795	21.3291		21.0605	527.2	9.6	87.7	97.7	127.7	15.1	31.9	0.6	3.9	98.6	15.63	65	37.28	14.45	7.12	56.77	118.39	153.53	116.09	58.68	3	3	3	3	3	3	3	3	3	5	424.6	531.9	581.2	9.6	15.4	3.2	88.5	84.1	157.2	114.3	85.6	98.5	118.6	136.7	128.9	16.4	4.1	15.3	0.8	32.2	111.2	7.5	0.1	0.6	3.9	17.6	1.2	3.7	72.9	128.9	99.4	106	8.09813e+06	10632582	9674006	156371	224335		2462919	2.14804e+06	3992334	1.84227e+06	1.67069e+06	1.79504e+06	2.08817e+06	2.28635e+06	2.49948e+06	322086		299958		402972	1319979	186785				281774			1.353e+06	2.58443e+06	1.76572e+06	2.0557e+06	1.18244e+07	1.48129e+07	1.61872e+07	268460	429122	88612.6	2.46534e+06	2.34261e+06	4.3785e+06	3.18235e+06	2.38317e+06	2.74399e+06	3.30174e+06	3.80792e+06	3.5891e+06	457269	115339	424782	21153.4	897243	3.09675e+06	208452	1813.9	15516.5	109183	491063	33535.8	101832	2.02993e+06	3.59083e+06	2.76951e+06	2.95253e+06	Det	Det	Det	Det	Det	Imp	Det	Det	Det	Det	Det	Det	Det	Det	Det	Det	Imp	Det	Imp	Det	Det	Det	Imp	Imp	Imp	Det	Imp	Imp	Det	Det	Det	Det	1	1	1	1	1		1	1	1	1	1	1	1	1	1	1		1		1	1	1				1			1	1	1	1		High	High	High	High	Peak Found	n/a	High	High	High	High	High	High	High	Peak Found	Peak Found	High	n/a	High	n/a	Peak Found	Peak Found	Peak Found	n/a	n/a	n/a	Peak Found	n/a	n/a	High	High	High	Peak Found	High	High	High	High	Peak Found	n/a	High	High	High	High	High	High	High	Peak Found	Peak Found	High	n/a	High	n/a	Peak Found	Peak Found	Peak Found	n/a	n/a	n/a	Peak Found	n/a	n/a	High	High	High	Peak Found	High	High	High	High	High	High	Peak Found	Peak Found	Peak Found	High	High	3	0.7135	0	1	1	1	755.384	-1.6	-0.00121	49.1349	1.45902e-05	1.19496e-05	4.78895	5.69	1.04565e-14	5.88841e-05	50.99
FALSE		High	Unambiguous	EEWDIIEGLIR	[K].EEWDIIEGLIR.[K]			2.13571	1	1	4	Q9CQ62	Q9CQ62 [320-330]			2,4-dienoyl-CoA reductase [(3E)-enoyl-CoA-producing], mitochondrial OS=Mus musculus OX=10090 GN=Decr1 PE=1 SV=1	Q9CQ62	0	1372.71	11	5.459	0.341	2.531	1.483	2.724	0.122	0.78	0.068	0.084	2.45	-1.55	1.34	0.57	1.45	-3.03	-0.36	-3.87	-3.58	0.110139	0.569793	0.355911	0.804218	0.672448	0.263581	0.950035	0.329886	0.193599	0.660038	0.997975	0.976576	1	1	0.917679	0.999997	0.953918	0.898266	142.35	143.04	139.87	136.93	126.43	145.08	144.12	142.35	143.65	21.3943	19.1595	20.3458	19.9434	20.0912	18.9582	19.2682	18.9582	18.9582	445.8	20.7	153.9	89.3	165.6	5.1	49.4	4.2	5.1	60.8	94.78	54.52	71.08	98.97	40.2	95.53	90.12	29.53	61.88	138.69	3	3	3	3	3	3	3	3	3	5	430.8	12.8	794.4	20	6.2	22.7	19.1	151.2	148.7	197.3	86.3	6.7	160	114.2	252.9	2.2	16.3	5	79.8	2.2	47.7	5.9	4	3.3	4.9	1.8	7.7	58.8	2.9	2.3	133.1	399	1.77119e+06		2.85038e+06			76249.5		832304	814273	685612	363098		607683	411772	1.05726e+06				262130	6000.68	122092							245357			509324	1.66799e+06	2.58618e+06	76825	4.76945e+06	120196	36937.5	136306	114468	907693	893034	1.18433e+06	517944	39951.8	960847	685809	1.51817e+06	13174.5	97850.4	29845.1	478872	13360.9	286435	35211.5	24147	20103	29582.4	10616.9	46259.6	352774	17136.7	14072.4	798870	2.39567e+06	Det	Imp	Det	Imp	Imp	Det	Imp	Det	Det	Det	Det	Imp	Det	Det	Det	Imp	Imp	Imp	Det	Det	Det	Imp	Imp	Imp	Imp	Imp	Imp	Det	Imp	Imp	Det	Det	1		1			1		1	1	1	1		1	1	1				1	1	1							1			1	1		High	n/a	High	n/a	n/a	Peak Found	n/a	Peak Found	Peak Found	Peak Found	Peak Found	n/a	Peak Found	Peak Found	High	n/a	n/a	n/a	Peak Found	Peak Found	Peak Found	n/a	n/a	n/a	n/a	n/a	n/a	Peak Found	n/a	n/a	High	Peak Found	High	n/a	High	n/a	n/a	Peak Found	n/a	Peak Found	Peak Found	Peak Found	Peak Found	n/a	Peak Found	Peak Found	High	n/a	n/a	n/a	Peak Found	Peak Found	Peak Found	n/a	n/a	n/a	n/a	n/a	n/a	Peak Found	n/a	n/a	High	Peak Found	High	Peak Found	Peak Found	Peak Found	High	n/a	Peak Found	n/a	n/a	High	High	2	0.7117	0	1	1	1	686.859	-0.55	-0.00038	97.8343	2.48592e-05	1.76102e-05	2.13571	2.81	1.02433e-06	5.88841e-05	98.88
FALSE		High	Unambiguous	FNIIQPGPIKTK	[R].FNIIQPGPIKTK.[G]			1.74065	1	1	17	Q9CQ62	Q9CQ62 [235-246]			2,4-dienoyl-CoA reductase [(3E)-enoyl-CoA-producing], mitochondrial OS=Mus musculus OX=10090 GN=Decr1 PE=1 SV=1	Q9CQ62	1	1355.8	12	5.165	0.066	1.445	1.281	1.162	0.164	0.142	0.114	0.104	2.37	-3.93	0.53	0.36	0.22	-2.61	-2.82	-3.14	-3.26	0.413004	0.0740044	0.918852	0.944116	0.818169	0.380534	0.406473	0.749642	0.153133	0.959355	0.890549	0.997373	1	1	0.959283	0.951995	0.961352	0.896756	8.51	38.31	15.65	7.97	35.25	16.52	40.24	39.51	16.52	26.0091	23.5091	25.0216	24.5524	24.4659	23.654	23.5789	23.5581	23.5479	482.8	6.3	138.8	120	108.8	15.8	13.3	10.7	10	93.6	3.9	83.2	10.07	3.67	27.52	10.43	56.79	34.36	17.32	15.23	3	3	3	3	3	3	3	3	3	5	471.9	507.9	479.5	0.3	6.2	8.1	137.9	118	143.6	125.6	119.1	117.1	108.1	82.4	143.4	13.2	16	15.7	13.2	4.5	17.8	6.9	10.6	14.2	8.8	9.9	12.3	95.5	84.8	123.2	91.4	93	5.62612e+07	6.34674e+07	49890567		565317	786312	23983052	18843318	22789712	1.26552e+07	1.45413e+07	1.33325e+07	1.19003e+07	8.61135e+06	1.73831e+07	1.61322e+06	2205603	1927946	1.25824e+06	355523	1.32104e+06	1.07888e+06	1.84171e+06	891826	767557	992559	1.13719e+06	1.15579e+07	9842172	15434885	10139626	11271531	8.21493e+07	8.84202e+07	8.34801e+07	55089.5	1.08137e+06	1.40564e+06	2.40066e+07	2.05501e+07	2.49941e+07	2.18607e+07	2.07425e+07	2.03808e+07	1.88164e+07	1.43423e+07	2.49611e+07	2.29031e+06	2.78562e+06	2.73023e+06	2.29862e+06	791595	3.09925e+06	1.20402e+06	1.84171e+06	2.46656e+06	1.53133e+06	1.72979e+06	2.14296e+06	1.6618e+07	1.47664e+07	2.14454e+07	1.59039e+07	1.61889e+07	Det	Det	Det	Imp	Det	Det	Det	Det	Det	Det	Det	Det	Det	Det	Det	Det	Det	Det	Det	Det	Det	Det	Det	Det	Det	Det	Det	Det	Det	Det	Det	Det	2	2	2		1	1	1	1	1	2	2	2	2	2	2	1	1	1	1	1	1	1	1	1	1	1	1	2	1	1	1	1		High	High	High	n/a	Peak Found	Peak Found	Peak Found	Peak Found	Peak Found	High	High	High	High	High	High	Peak Found	Peak Found	Peak Found	Peak Found	Peak Found	Peak Found	Peak Found	Peak Found	High	Peak Found	Peak Found	Peak Found	High	High	Peak Found	Peak Found	Peak Found	High	High	High	n/a	Peak Found	Peak Found	Peak Found	Peak Found	Peak Found	High	High	High	High	High	High	Peak Found	Peak Found	Peak Found	Peak Found	Peak Found	Peak Found	Peak Found	Peak Found	High	Peak Found	Peak Found	Peak Found	High	High	Peak Found	Peak Found	Peak Found	High	Peak Found	Peak Found	High	High	Peak Found	Peak Found	High	Peak Found	High	High	3	0.6774	0	1	1	1	452.607	0.31	0.00014	40.2148	2.48592e-05	2.84353e-05	1.74065	3.1	1.58563e-05	6.54907e-05	40.05
FALSE		High	Unambiguous	YGMRFNIIQPGPIK	[R].YGMRFNIIQPGPIK.[T]			1.96858	1	1	10	Q9CQ62	Q9CQ62 [231-244]			2,4-dienoyl-CoA reductase [(3E)-enoyl-CoA-producing], mitochondrial OS=Mus musculus OX=10090 GN=Decr1 PE=1 SV=1	Q9CQ62	1	1633.89	14	5.602	0.371	1.693	1.492	1.044	0.012	0.413	0.143	0.135	2.49	-1.43	0.76	0.58	0.06	-6.38	-1.27	-2.8	-2.89	0.153595	0.608733	0.431604	0.807585	0.980912	0.0363449	0.788888	0.854557	0.305103	0.737453	0.999997	0.979215	1	1	0.620311	0.999997	0.976306	0.925666	49.56	139.43	43.15	51.7	73.37	143.34	104.78	41.02	67.93	22.0323	19.5906	20.8069	20.4451	19.9599	19.1727	19.5745	19.3882	19.1727	505	24.3	131.4	129.6	69.2	0.8	34	12.2	11.2	82.2	19.23	86.01	25.79	21.61	55.51	131.97	62.66	15.89	24.83	66.39	3	3	3	3	3	3	3	3	3	5	547.9	528.6	377.7	5.6	25.5	54.4	188.1	137.6	114.1	146.6	135.7	95	153.4	72.5	55.9	0.3	0.8	5.9	42.4	35.6	8.3	13	9.7	12.8	13.2	8	11.8	0.9	98.3	67.4	86.1	146.9	3.69837e+06	3740253	2.22479e+06		131334	300137	1.85217e+06	1.24344e+06	1.0256e+06	836554	937392	612762	956095	428893	383997				228695	157506			95185.2						645629	478308	540928	1.00819e+06	5.40013e+06	5.21076e+06	3.72266e+06	55672.5	251223	536534	1.85399e+06	1.35607e+06	1.12481e+06	1.44507e+06	1.33715e+06	936699	1.51174e+06	714324	551398	3229.98	7954.01	58617.9	417791	350698	82064.4	128427	95185.2	125919	130519	78401.2	115944	8948.13	968647	664566	848441	1.44803e+06	Det	Det	Det	Imp	Det	Det	Det	Det	Det	Det	Det	Det	Det	Det	Det	Imp	Imp	Imp	Det	Det	Imp	Imp	Det	Imp	Imp	Imp	Imp	Imp	Det	Det	Det	Det	1	1	1		1	1	1	1	1	1	1	1	1	1	1				1	1			1						1	1	1	1		High	Peak Found	High	n/a	Peak Found	Peak Found	High	High	High	Peak Found	High	High	High	Peak Found	Peak Found	n/a	n/a	n/a	Peak Found	Peak Found	n/a	n/a	Peak Found	n/a	n/a	n/a	n/a	n/a	High	Peak Found	Peak Found	Peak Found	High	Peak Found	High	n/a	Peak Found	Peak Found	High	High	High	Peak Found	High	High	High	Peak Found	Peak Found	n/a	n/a	n/a	Peak Found	Peak Found	n/a	n/a	Peak Found	n/a	n/a	n/a	n/a	n/a	High	Peak Found	Peak Found	Peak Found	High	Peak Found	High	High	High	n/a	Peak Found	Peak Found	n/a	High	High	3	0.7007	0	1	1	1	545.302	1.68	0.00092	55.7747	2.48592e-05	1.98079e-05	1.96858	3.04	3.26427e-06	5.88841e-05	56.16
FALSE		High	Unambiguous	VTKEEWDIIEGLIRKTK	[K].VTKEEWDIIEGLIRKTK.[G]			3.15169	1	1	6	Q9CQ62	Q9CQ62 [317-333]			2,4-dienoyl-CoA reductase [(3E)-enoyl-CoA-producing], mitochondrial OS=Mus musculus OX=10090 GN=Decr1 PE=1 SV=1	Q9CQ62	3	2058.16	17	3.345	0.134	0.359	0.603	1.097	0.362	0.181	0.23	0.31	1.74	-2.9	-1.48	-0.73	0.13	-1.47	-2.46	-2.12	-1.69	0.299906	0.223805	0.818062	0.666818	0.873397	0.603282	0.289144	0.646443	0.551771	0.899096	0.890549	0.991381	1	1	0.999623	0.912931	0.953918	0.990007	117.73	119.43	132.85	128.86	95.11	99.94	92.08	124.06	76.61	20.0495	18.1517	19.1542	19.1674	18.9936	18.1517	18.1517	18.1517	18.1517	567.6	11.3	35.2	59	84.5	55	34.8	24.2	30.3	97.9	84.5	119.59	119.53	118.54	111.71	50.31	65.03	104.7	60.35	76.03	3	3	3	3	3	3	3	3	3	5	798.7	467.6	55.5	5.2	9.3	55.6	7.4	134.7	29	3.4	179.5	48.6	69.6	359.9	42.8	16.1	45.3	51.6	38.6	28.7	7.1	20	55	2.1	49.4	14.5	25	177	80.6	238.8	44.5	39	1293895	793927	78509					292200			297578		104165	511214														291216	127138	406542			1.88927e+06	1.10607e+06	131366	12358.7	22102.4	131521	17413.1	318666	68533.5	7971.39	424481	114955	164702	851430	101151	38032	107201	121980	91194	67907.7	16700.6	47250	130159	5011.77	116764	34336.4	59125.4	418710	190747	564853	105201	92181.9	Det	Det	Det	Imp	Imp	Imp	Imp	Det	Imp	Imp	Det	Imp	Det	Det	Imp	Imp	Imp	Imp	Imp	Imp	Imp	Imp	Imp	Imp	Imp	Imp	Imp	Det	Det	Det	Imp	Imp	2	1	1					1			2		1	1														1	1	1				High	High	Peak Found	n/a	n/a	n/a	n/a	Peak Found	n/a	n/a	High	n/a	Peak Found	Peak Found	n/a	n/a	n/a	n/a	n/a	n/a	n/a	n/a	n/a	n/a	n/a	n/a	n/a	Peak Found	High	Peak Found	n/a	n/a	High	High	Peak Found	n/a	n/a	n/a	n/a	Peak Found	n/a	n/a	High	n/a	Peak Found	Peak Found	n/a	n/a	n/a	n/a	n/a	n/a	n/a	n/a	n/a	n/a	n/a	n/a	n/a	Peak Found	High	Peak Found	n/a	n/a	High	n/a	Peak Found	High	Peak Found	n/a	n/a	n/a	n/a	High	High	4	0.6534	0	1	1	1	515.296	1.43	0.00073	62.1443	2.48592e-05	1.7187e-05	2.44683	3.78	8.92289e-10	5.88841e-05	62.42
FALSE		High	Unambiguous	FNIIQPGPIK	[R].FNIIQPGPIK.[T]			1.61597	1	1	16	Q9CQ62	Q9CQ62 [235-244]			2,4-dienoyl-CoA reductase [(3E)-enoyl-CoA-producing], mitochondrial OS=Mus musculus OX=10090 GN=Decr1 PE=1 SV=1	Q9CQ62	0	1126.66	10	4.567	0.113	0.959	0.997	1.008	0.12	0.161	0.069	0.044	2.19	-3.14	-0.06	0	0.01	-3.05	-2.64	-3.86	-4.49	0.375898	0.184926	0.917901	0.683546	0.736901	0.177774	0.355381	0.631021	0.0399397	0.942499	0.890549	0.997167	1	1	0.87586	0.936414	0.953918	0.68509	27.48	21.09	33.02	40.64	22.26	22.33	50.61	23.72	26.19	24.5769	22.4633	23.53	23.2211	23.2884	22.5139	22.5145	22.4556	22.3867	461.3	14.1	115.6	120.3	121.6	14.2	19.4	7.7	5.4	120.6	15.37	23.84	32.96	39.57	8.33	5.91	60.84	8.99	20.62	20.56	3	3	3	3	3	3	3	3	3	5	562.3	421.6	454.2	9.3	13.8	15	73.8	113.9	147.3	118.4	163.1	70.3	119.7	104.2	121.7	13.1	14	14.7	19.1	6.8	29	7.5	7	8.4	5.3	5.8	3.8	118.7	122.3	139.7	92.3	83.9	2.50897e+07	1.97136e+07	17682538	351122	471181	545311	4.80098e+06	6801218	8.74736e+06	4466315	7450884	2.99755e+06	4.93307e+06	4.07537e+06	5.52261e+06	600374	720547	677553	680172	198196	804128	440333	458303	197791	172120	218579	133061	5.38061e+06	5.31159e+06	6.55151e+06	3.83371e+06	3.80514e+06	3.66345e+07	2.74641e+07	2.95876e+07	602811	901303	974814	4.8057e+06	7.41726e+06	9.59346e+06	7.71515e+06	1.06284e+07	4.58221e+06	7.8e+06	6.78755e+06	7.93015e+06	852359	910033	959507	1.24257e+06	441295	1.88653e+06	491411	458303	547040	343391	380930	250744	7.73623e+06	7.96907e+06	9.10272e+06	6.01314e+06	5.46519e+06	Det	Det	Det	Det	Det	Det	Det	Det	Det	Det	Det	Det	Det	Det	Det	Det	Det	Det	Det	Det	Det	Det	Det	Det	Det	Det	Det	Det	Det	Det	Det	Det	2	2	1	1	1	1	2	1	2	1	1	1	1	2	1	1	1	1	1	1	2	1	1	1	1	1	1	2	2	1	1	1		High	High	High	Peak Found	Peak Found	Peak Found	High	High	High	High	High	High	High	High	Peak Found	High	Peak Found	Peak Found	Peak Found	Peak Found	Peak Found	Peak Found	Peak Found	High	Peak Found	Peak Found	Peak Found	Peak Found	Peak Found	Peak Found	Peak Found	Peak Found	High	High	High	Peak Found	Peak Found	Peak Found	High	High	High	High	High	High	High	High	Peak Found	High	Peak Found	Peak Found	Peak Found	Peak Found	Peak Found	Peak Found	Peak Found	High	Peak Found	Peak Found	Peak Found	Peak Found	Peak Found	Peak Found	Peak Found	Peak Found	High	Peak Found	High	High	High	High	Peak Found	High	Peak Found	Peak Found	High	2	0.635	0	1	1	1	563.835	0.02	1e-05	52.2193	2.48592e-05	3.9024e-05	1.61597	2.63	3.77058e-05	6.54907e-05	53.51
FALSE		High	Unambiguous	VAGHPDVVINNAAGNFISPSERLTPNGWK	[K].VAGHPDVVINNAAGNFISPSERLTPNGWK.[T]			5.93049	1	1	5	Q9CQ62	Q9CQ62 [134-162]			2,4-dienoyl-CoA reductase [(3E)-enoyl-CoA-producing], mitochondrial OS=Mus musculus OX=10090 GN=Decr1 PE=1 SV=1	Q9CQ62	1	3060.56	29	37.357	1.617	7.741	2.678	4.981	5.056	1.23	1.909	1.001	5.22	0.69	2.95	1.42	2.32	2.34	0.3	0.93	0	0.00235198		0.103459	0.424322	0.252957	0.0557819				0.0915644		0.840884	0.944824	0.800357	0.703637				44.66	70.85	82.42	100.79	100.21	73.78	49.92	47.64	141.3	20.6474		18.9018	18.099	18.889	17.5387				681	22.5	106.2	19.2	35.7	46.7	20.4	31.6	18.4	18.2	48.48	31.83	75.3	114.34	115.43	72.52	58.74	16.55	85.3	56.26	3	3	3	3	3	3	3	3	3	5	771.8	729	259.1	24.1	31.8	16.5	235	41.3	113.7	20.5	127.6	16.9	244.5	31.8	38.2	50	131.9	34.5	21.9	32.1	7.9	26.9	37.6	33.8	23.2	19.7	0.4	5.3	26.1	19.5	19.7	7.7	1.65914e+06	1.64245e+06	486119				736988		325485		280768		485455			110598	327777																2.42257e+06	2.28819e+06	813405	75720.8	99972.8	51719.3	737713	129529	356968	64442.5	400504	53002.1	767583	99809.9	119871	157017	413975	108359	68640.6	100674	24918.1	84461.7	118039	106099	72836.1	61882.6	1130.81	16733.1	81873.2	61251.3	61819.5	24063.7	Det	Det	Det	Imp	Imp	Imp	Det	Imp	Det	Imp	Det	Imp	Det	Imp	Imp	Det	Det	Imp	Imp	Imp	Imp	Imp	Imp	Imp	Imp	Imp	Imp	Imp	Imp	Imp	Imp	Imp	1	1	1				1		1		1		1			1	1																	High	High	High	n/a	n/a	n/a	High	n/a	Peak Found	n/a	Peak Found	n/a	Peak Found	High	n/a	Peak Found	Peak Found	n/a	n/a	n/a	n/a	n/a	n/a	n/a	n/a	n/a	n/a	n/a	n/a	n/a	n/a	n/a	High	High	High	n/a	n/a	n/a	High	n/a	Peak Found	n/a	Peak Found	n/a	Peak Found	High	n/a	Peak Found	Peak Found	n/a	n/a	n/a	n/a	n/a	n/a	n/a	n/a	n/a	n/a	n/a	n/a	n/a	n/a	n/a	High	n/a	High	Peak Found	High	Peak Found	n/a	n/a	n/a	n/a	High	4	0.6547	0	1	1	1	765.895	-2.44	-0.00186	60.776	1.45902e-05	4.27235e-06	5.93049	6.43	6.30512e-16	5.88841e-05	62.5
FALSE		High	Unambiguous	LDPTGRFEK	[R].LDPTGRFEK.[E]			0.562663	1	1	5	Q9CQ62	Q9CQ62 [252-260]			2,4-dienoyl-CoA reductase [(3E)-enoyl-CoA-producing], mitochondrial OS=Mus musculus OX=10090 GN=Decr1 PE=1 SV=1	Q9CQ62	1	1062.56	9	84.803	0.906	35.122	0.682	0.609	1.1	0.945	0.839	0.56	6.41	-0.14	5.13	-0.55	-0.71	0.14	-0.08	-0.25	-0.84	0.0012622	0.771342	0.00294588	0.549483	0.577623	0.877477	0.887047	0.473756	0.796726	0.0602789	0.999997	0.112076	0.99866	1	1	0.999997	0.953918	1	145.83	125.05	142.97	40.47	69.17	104.7	131.82	78.15	90.28	23.6614	22.0018	23.1232	21.9394	21.9394	21.9394	22.0602	21.9394	21.9394	673.1	7.2	278.8	4.3	3.5	8.7	7.5	6.7	4.4	5.8	110.06	104.65	100.49	26.04	67.29	63.89	129.47	78.42	71.31	210.87	3	3	3	3	3	3	3	3	3	5	529	6	1433.4	5.6	1.6	19.1	475.9	6.6	219.1	2.5	3.4	4.3	2.2	2.8	7.1	6.9	7.9	1.5	38.7	2.1	5.9	0.4	5.9	5.2	3.5	4.7	0.6	4.1	6.2	4.5	380.1	3.3	6012344		14217689			177763	7.89092e+06		3.31515e+06										351218												4.02173e+06		8.77887e+06	99866.3	2.379e+07	93740.7	26105.2	317774	7.89868e+06	109412	3.63582e+06	41469	55734.1	70592.7	36048.4	45869.3	118270	113860	131244	24322.2	641623	34129.2	97876.1	6333.32	97501.8	86874.3	58015.7	78732.2	10474.8	67653.1	103521	75260.5	6.30804e+06	54941	Det	Imp	Det	Imp	Imp	Det	Det	Imp	Det	Imp	Imp	Imp	Imp	Imp	Imp	Imp	Imp	Imp	Det	Imp	Imp	Imp	Imp	Imp	Imp	Imp	Imp	Imp	Imp	Imp	Det	Imp	1		1			1	1		1										1												1			High	n/a	High	n/a	n/a	Peak Found	High	High	Peak Found	n/a	n/a	n/a	High	n/a	n/a	n/a	n/a	n/a	Peak Found	n/a	n/a	n/a	n/a	n/a	n/a	n/a	n/a	n/a	n/a	n/a	Peak Found	n/a	High	n/a	High	n/a	n/a	Peak Found	High	High	Peak Found	n/a	n/a	n/a	High	n/a	n/a	n/a	n/a	n/a	Peak Found	n/a	n/a	n/a	n/a	n/a	n/a	n/a	n/a	n/a	n/a	n/a	Peak Found	n/a	High	Peak Found	High	n/a	High	n/a	Peak Found	n/a	n/a	Peak Found	High	2	0.3722	0	1	1	1	531.783	0.21	0.00011	17.5566	0.000567832	0.0127279	0.562663	1.8	0.0570135	0.00218353	18.41
FALSE		High	Unambiguous	LTPNGWK	[R].LTPNGWK.[T]			0.596737	1	1	3	Q9CQ62	Q9CQ62 [156-162]			2,4-dienoyl-CoA reductase [(3E)-enoyl-CoA-producing], mitochondrial OS=Mus musculus OX=10090 GN=Decr1 PE=1 SV=1	Q9CQ62	0	815.441	7	81.517	0.15	17.42	1.452	21.078	0.589	3.458	1.234	2.432	6.35	-2.73	4.12	0.54	4.4	-0.76	1.79	0.3	1.28	0.000123895	0.416904	0.0120154	0.870472	0.051333	0.907856	0.423228	0.348776	0.708335	0.00952994	0.933486	0.331208	1	0.457403	1	0.958185	0.953918	1	138.75	138.57	134.96	146.52	136.98	127.22	138.78	138.78	138.78	22.5654	19.9106	21.2011	21.0815	21.0526	20.1058	20.1388	20.4567	20.0616	539.3	5.8	115.2	137.1	139.4	9.3	22.9	8.2	16.1	6.6	27.07	79.28	36.02	85.3	31	73.14	109.89	90.94	62.4	123.69	3	3	3	3	3	3	3	3	3	5	463.3	502.3	748.6	0.5	7.2	5.4	71.6	107.3	150.6	127.7	139.9	1.6	129.9	80.5	154.6	14	8.7	2	21.3	20.4	129.5	7.6	31.3	6.9	15	12	36	96.4	3.4	96	2.4	6.2	4.59561e+06	5.22112e+06	6479134				1.03557e+06	1425329	1.98832e+06	1.07095e+06	1.42074e+06		1.18952e+06	700097	1559232	142799			168895	132800	799200		453485		108770	99368.5	276598	970625		1.00072e+06			6.71024e+06	7.27384e+06	1.08413e+07	7338.79	104607	78642.3	1.03659e+06	1.55443e+06	2.18065e+06	1.84996e+06	2.02663e+06	23636.3	1.88082e+06	1.16602e+06	2.23897e+06	202734	126064	28776.7	308545	295689	1.87497e+06	110114	453485	100098	217004	173175	521230	1.39556e+06	48847.9	1.3904e+06	34204.5	89230.7	Det	Det	Det	Imp	Imp	Imp	Det	Det	Det	Det	Det	Imp	Det	Det	Det	Det	Imp	Imp	Det	Det	Det	Imp	Det	Imp	Det	Det	Det	Det	Imp	Det	Imp	Imp	1	1	1				1	1	1	1	1		1	1	1	1			1	1	1		1		1	1	1	1		1				High	High	Peak Found	n/a	n/a	n/a	Peak Found	Peak Found	Peak Found	Peak Found	High	n/a	Peak Found	Peak Found	Peak Found	Peak Found	n/a	n/a	Peak Found	Peak Found	Peak Found	n/a	Peak Found	n/a	Peak Found	Peak Found	Peak Found	Peak Found	n/a	Peak Found	n/a	n/a	High	High	Peak Found	n/a	n/a	n/a	Peak Found	Peak Found	Peak Found	Peak Found	High	n/a	Peak Found	Peak Found	Peak Found	Peak Found	n/a	n/a	Peak Found	Peak Found	Peak Found	n/a	Peak Found	n/a	Peak Found	Peak Found	Peak Found	Peak Found	n/a	Peak Found	n/a	n/a	High	n/a	Peak Found	High	Peak Found	Peak Found	Peak Found	Peak Found	Peak Found	Peak Found	High	2	0.3886	0	1	1	1	408.224	-0.23	-9e-05	19.1037	0.000496862	0.0103013	0.596737	1.93	0.0455969	0.00190707	20.1
FALSE		High	Unambiguous	VAFITGGGTGLGKAMTTFLSTLGAQCVIASRNIDVLK	[K].VAFITGGGTGLGKAMTTFLSTLGAQCVIASRNIDVLK.[A]			4.23866	1	1	3	Q9CQ62	Q9CQ62 [61-97]			2,4-dienoyl-CoA reductase [(3E)-enoyl-CoA-producing], mitochondrial OS=Mus musculus OX=10090 GN=Decr1 PE=1 SV=1	Q9CQ62	2	3711	37	8.607	0.532	1.483	1.774	0.911	0.928	0.975	0.811	1.594	3.11	-0.91	0.57	0.83	-0.13	-0.11	-0.04	-0.3	0.67	0.0722253		0.221679						0.382782	0.569022		0.952276						0.945568	72.18	99.17	63.88	45.43	45.41	66.61	33.8	35.56	111.81	19.0695		16.657						17.1836	547	22.7	63.4	76.5	46.6	56.5	41.7	34.7	68.1	42.7	47.14	90.58	59.38	3.42	30.89	45.91	35.5	44.25	96.91	36.38	3	3	3	3	3	3	3	3	3	5	238.2	695.4	569.4	9.7	23.7	68.5	123.9	36	66	79.6	75.6	80.8	33.5	63.4	48.5	58.8	75	26.7	43.4	39.9	73.7	29.1	36.1	65.4	183.7	13.5	70.9	44.5	69.6	42.6	34.3	80.8	263701	806989	550158				200163	53347																	148857								385041	1.12426e+06	920560	15606.2	38272.5	110790	200360	58179	106652	128661	122277	130600	54082.8	102472	78444.2	95069.1	121254	43207.2	70157	64510.9	119118	47068	58356.3	105769	296981	21762	114676	71932.5	112491	68946.2	55531.1	130620	Det	Det	Det	Imp	Imp	Imp	Det	Det	Imp	Imp	Imp	Imp	Imp	Imp	Imp	Imp	Imp	Imp	Imp	Imp	Imp	Imp	Imp	Imp	Det	Imp	Imp	Imp	Imp	Imp	Imp	Imp	1	1	1				1	1																	1									Peak Found	High	High	n/a	n/a	n/a	High	Peak Found	n/a	n/a	n/a	n/a	n/a	n/a	n/a	n/a	n/a	n/a	n/a	n/a	n/a	n/a	n/a	n/a	Peak Found	n/a	n/a	n/a	n/a	n/a	n/a	n/a	Peak Found	High	High	n/a	n/a	n/a	High	Peak Found	n/a	n/a	n/a	n/a	n/a	n/a	n/a	n/a	n/a	n/a	n/a	n/a	n/a	n/a	n/a	n/a	Peak Found	n/a	n/a	n/a	n/a	n/a	n/a	n/a	High	n/a	High	n/a	n/a	n/a	n/a	n/a	Peak Found	n/a	High	4	0.616	0	1	1	1	928.508	3.54	0.00329	105.394	1.45902e-05	1.7187e-05	4.23866	7.24	4.75068e-13	5.88841e-05	107.38
FALSE		High	Unambiguous	EEWDIIEGLIRKTKGS	[K].EEWDIIEGLIRKTKGS.[-]			0.836317	1	1	4	Q9CQ62	Q9CQ62 [320-335]			2,4-dienoyl-CoA reductase [(3E)-enoyl-CoA-producing], mitochondrial OS=Mus musculus OX=10090 GN=Decr1 PE=1 SV=1	Q9CQ62	3	1874	16	4.318	0.916	5.274	0.551	0.552	0.876	0.827	0.482	0.832	2.11	-0.13	2.4	-0.86	-0.86	-0.19	-0.27	-1.05	-0.26	0.220407	0.973476	0.144681	0.691151	0.536414	0.860337	0.918189	0.615137	0.979776	0.822654	0.999997	0.896451	1	0.993519	1	0.999997	0.953918	1	58.74	76.53	106	47.96	76.9	38.36	56.69	106	38.36	18.9275	16.6386	19.7111	17.1826	16.6386	16.6386	16.6386	16.9285	16.6386	272.5	63.1	330.7	43.5	32.3	57.6	53.8	29.4	56.2	60.9	64.98	46.18	87.38	81.36	58.88	16.18	69.48	55.99	17.18	57.95	3	3	3	3	3	3	3	3	3	5	386.4	308.8	68.9	82	71.6	29	374.8	28.5	624.7	49.3	51.8	2.1	36.6	24.6	76	78.4	56.9	65.3	10.3	60.9	74	33.3	13.9	50.2	63.7	52.6	74.5	69.1	118.4	7.7	66.3	89.5	433293	362926					613170		932692	46730.5													22713					78653.7	129266			102025	632669	505613	112849	134229	117170	47416	613773	46614.6	1.02291e+06	80722.6	84805.8	3461.29	59929.7	40221.8	124515	128364	93218.2	106880	16889.1	99773.7	121177	54492.7	22713	82151.7	104291	86171.1	121949	113088	193940	12613.7	108622	146535	Det	Det	Imp	Imp	Imp	Imp	Det	Imp	Det	Det	Imp	Imp	Imp	Imp	Imp	Imp	Imp	Imp	Imp	Imp	Imp	Imp	Det	Imp	Imp	Imp	Imp	Det	Det	Imp	Imp	Det	1	1					1		1	1													1					1	1			1		High	High	n/a	n/a	n/a	n/a	High	n/a	High	Peak Found	n/a	n/a	n/a	n/a	n/a	n/a	n/a	n/a	n/a	n/a	n/a	n/a	Peak Found	n/a	n/a	n/a	n/a	Peak Found	Peak Found	n/a	n/a	Peak Found	High	High	n/a	n/a	n/a	n/a	High	n/a	High	Peak Found	n/a	n/a	n/a	n/a	n/a	n/a	n/a	n/a	n/a	n/a	n/a	n/a	Peak Found	n/a	n/a	n/a	n/a	Peak Found	Peak Found	n/a	n/a	Peak Found	High	n/a	High	Peak Found	n/a	n/a	n/a	Peak Found	n/a	Peak Found	High	4	0.6777	0	1	1	1	469.253	-5.63	-0.00264	74.0591	0.000122399	0.00227823	0.836317	3.32	0.00912978	0.000449719	75.3
FALSE		High	Unambiguous	AMTTFLSTLGAQCVIASRNIDVLKATAEEISSK	[K].AMTTFLSTLGAQCVIASRNIDVLKATAEEISSK.[T]			4.10013	1	1	3	Q9CQ62	Q9CQ62 [74-106]			2,4-dienoyl-CoA reductase [(3E)-enoyl-CoA-producing], mitochondrial OS=Mus musculus OX=10090 GN=Decr1 PE=1 SV=1	Q9CQ62	2	3468.81	33	6.945	0.249	2.664	1.357	1.006	0.29	0.123	0.57	0.131	2.8	-2.01	1.41	0.44	0.01	-1.79	-3.03	-0.81	-2.93	0.101737	0.479282	0.333833	0.814114	0.991014	0.582351	0.179801	0.676519	0.182038	0.644235	0.964394	0.974878	1	1	0.998049	0.863319	0.954764	0.897792	55.84	40.56	61.79	38.15	54.57	88.74	84.67	71.87	93.72	21.2278	18.0018	20.4762	19.1062	18.8249	18.7739	18.0018	18.6165	18.0018	514.8	18.1	201.7	86.3	53.8	17.8	7.5	30.5	8.1	61.4	28.52	35.62	58.98	20.34	50.97	96.04	84.58	60.34	101.16	36.06	3	3	3	3	3	3	3	3	3	5	630.1	552.3	348.3	19.4	10.5	22.6	216.4	244.8	56.1	92.6	77.8	116.4	57.7	113.7	44.6	19.1	3.3	47.5	8.1	18.8	2.5	22	32.7	69.7	8.6	23.5	1.3	90.7	57.3	65.9	33.5	91.9	2.38773e+06	2.19331e+06	1.15172e+06				1.19615e+06	1.24173e+06	283235	296644	301857	421155	201889	377540	171737			185767				109167	180884	139441				349167	211464	262478	118129	353959	3.48642e+06	3.05562e+06	1.92713e+06	107330	58290.2	124808	1.19733e+06	1.3542e+06	310631	512425	430586	643798	319220	628796	246605	105614	18516.7	263071	44729.7	104287	13925.6	121830	180884	385658	47857.8	130105	7433.62	502032	317264	364689	185284	508378	Det	Det	Det	Imp	Imp	Imp	Det	Det	Det	Det	Det	Det	Det	Det	Det	Imp	Imp	Det	Imp	Imp	Imp	Det	Det	Det	Imp	Imp	Imp	Det	Det	Det	Det	Det	1	1	1				2	2	1	1	1	1	1	1	1			1				1	1	2				1	1	1	1	2		Peak Found	Peak Found	High	n/a	n/a	n/a	Peak Found	High	High	Peak Found	Peak Found	Peak Found	Peak Found	Peak Found	Peak Found	n/a	n/a	Peak Found	n/a	n/a	n/a	Peak Found	Peak Found	Peak Found	n/a	n/a	n/a	Peak Found	Peak Found	Peak Found	Peak Found	Peak Found	Peak Found	Peak Found	High	n/a	n/a	n/a	Peak Found	High	High	Peak Found	Peak Found	Peak Found	Peak Found	Peak Found	Peak Found	n/a	n/a	Peak Found	n/a	n/a	n/a	Peak Found	Peak Found	Peak Found	n/a	n/a	n/a	Peak Found	Peak Found	Peak Found	Peak Found	Peak Found	High	n/a	High	Peak Found	Peak Found	Peak Found	n/a	Peak Found	n/a	Peak Found	High	4	0.5477	0	1	1	1	867.953	-4.61	-0.004	102.653	1.45902e-05	1.7187e-05	3.82135	6.81	1.2416e-12	5.88841e-05	103.89
FALSE		High	Unambiguous	EMIDRIPCGR	[K].EMIDRIPCGR.[L]			0.761159	1	1	1	Q9CQ62	Q9CQ62 [261-270]			2,4-dienoyl-CoA reductase [(3E)-enoyl-CoA-producing], mitochondrial OS=Mus musculus OX=10090 GN=Decr1 PE=1 SV=1	Q9CQ62	1	1189.58	10	10.167	0.483	1.223	1.9	1.19	0.238	1.096	0.308	0.205	3.35	-1.05	0.29	0.93	0.25	-2.07	0.13	-1.7	-2.29	0.0736947	0.737103	0.613371	0.659652	0.918799	0.370405	0.806537	0.718157	0.285428	0.573048	0.999997	0.979215	1	1	0.956884	0.999997	0.958253	0.921065	95.52	97.64	129.26	99.12	97.92	104.01	81.29	117.34	125.56	19.9844	17.8452	19.2373	18.8147	18.6423	17.8452	17.8452	17.8452	17.8452	494.9	44.3	167.3	86.2	55.3	28.3	38.9	35.3	13.9	35.5	67.4	49.43	71.11	82.55	59.35	64.88	23.16	88.35	102.81	85.32	3	3	3	3	3	3	3	3	3	5	418.7	980.6	269.6	37.5	12.8	39	144.3	141.6	18.1	220	72.9	46.6	98.2	31.6	46.8	23.9	29.4	5.2	45	29.2	32.9	0.9	44.4	29.9	0.9	29.5	11.8	30.1	115.8	26.5	144.1	22.1	801864	1.96827e+06	450512				403083	363036		356107	142945		173698																215788		256946		1.17083e+06	2.74211e+06	753826	104905	35819	109188	403479	395919	50727.8	615143	203905	130361	274645	88240.8	130828	66926.8	82239.9	14667.5	125792	81526	92088.5	2570.7	124251	83486	2425	82528.6	33003.7	84039.2	323751	74145.1	403017	61712.2	Det	Det	Det	Imp	Imp	Imp	Det	Det	Imp	Det	Det	Imp	Det	Imp	Imp	Imp	Imp	Imp	Imp	Imp	Imp	Imp	Imp	Imp	Imp	Imp	Imp	Imp	Det	Imp	Det	Imp	1	1	1				1	1		1	1		1																1		1			Peak Found	Peak Found	Peak Found	n/a	n/a	n/a	Peak Found	High	n/a	Peak Found	Peak Found	n/a	Peak Found	n/a	n/a	n/a	n/a	n/a	n/a	n/a	n/a	n/a	n/a	n/a	n/a	n/a	n/a	n/a	Peak Found	n/a	Peak Found	n/a	Peak Found	Peak Found	Peak Found	n/a	n/a	n/a	Peak Found	High	n/a	Peak Found	Peak Found	n/a	Peak Found	n/a	n/a	n/a	n/a	n/a	n/a	n/a	n/a	n/a	n/a	n/a	n/a	n/a	n/a	n/a	Peak Found	n/a	Peak Found	n/a	Peak Found	n/a	High	Peak Found	Peak Found	n/a	n/a	n/a	n/a	Peak Found	High	3	0.3275	0	1	1	1	397.199	0.24	9e-05	28.057	0.000193933	0.00369855	0.761159	1.71	0.0152345	0.000747484	29.54
FALSE		High	Unambiguous	VTKEEWDIIEGLIR	[K].VTKEEWDIIEGLIR.[K]			1.60979	1	1	3	Q9CQ62	Q9CQ62 [317-330]			2,4-dienoyl-CoA reductase [(3E)-enoyl-CoA-producing], mitochondrial OS=Mus musculus OX=10090 GN=Decr1 PE=1 SV=1	Q9CQ62	1	1700.92	14	8.956	1.195	1.893	0.504	0.261	0.843	0.468	0.324	0.093	3.16	0.26	0.92	-0.99	-1.94	-0.25	-1.09	-1.63	-3.42	0.0817772	0.757271	0.295454	0.564216	0.166187	0.864039	0.679659	0.281069	0.00937684	0.595045	0.999997	0.967116	1	0.705874	1	0.999997	0.953918	0.283424	53.72	37.94	56.84	50.22	59.76	77.1	51.19	72.31	117.81	20.0465	17.7854	18.5098	17.3748	16.9249	18.1827	17.6608	16.9249	16.9249	577.3	82.5	118	32.3	20.8	52.5	28.3	20.2	5.8	62.3	27.51	8.09	33.13	24.81	69.13	83.48	58.64	93.33	128.05	35.52	3	3	3	3	3	3	3	3	3	5	767.1	533.2	457.9	66.6	77.5	76.2	97.4	175.6	109	29.8	43.1	27.8	19.2	3.5	24.4	48.5	10.7	97.9	60.4	26.1	21.8	31.3	18.6	0.2	5.4	38.9	2.9	85.7	93.4	57.6	36.5	55.7	1315652	958522	685268	97190	101490	106737	243783	403214	248836			45534.9						173116	82805.1									149184	155854	103769		97178.6	1.92104e+06	1.33537e+06	1.14664e+06	166857	194136	190806	244022	439736	272904	74702.6	108037	69606.9	48138.7	8821.96	60997.8	121554	26784.5	245156	151272	65366.2	54528.7	78324.1	46664.3	615.125	13464.1	97532.8	7190.97	214497	233831	144178	91383.8	139574	Det	Det	Det	Det	Det	Det	Det	Det	Det	Imp	Imp	Det	Imp	Imp	Imp	Imp	Imp	Det	Det	Imp	Imp	Imp	Imp	Imp	Imp	Imp	Imp	Det	Det	Det	Imp	Det	1	1	1	1	1	1	1	1	1			1						1	1									1	1	1		1		High	High	High	Peak Found	Peak Found	Peak Found	Peak Found	Peak Found	Peak Found	n/a	n/a	Peak Found	n/a	n/a	n/a	n/a	n/a	Peak Found	Peak Found	n/a	n/a	n/a	n/a	n/a	n/a	n/a	n/a	Peak Found	Peak Found	Peak Found	n/a	Peak Found	High	High	High	Peak Found	Peak Found	Peak Found	Peak Found	Peak Found	Peak Found	n/a	n/a	Peak Found	n/a	n/a	n/a	n/a	n/a	Peak Found	Peak Found	n/a	n/a	n/a	n/a	n/a	n/a	n/a	n/a	Peak Found	Peak Found	Peak Found	n/a	Peak Found	High	Peak Found	Peak Found	Peak Found	n/a	Peak Found	Peak Found	n/a	n/a	Peak Found	High	3	0.4714	0	1	1	1	567.646	0.83	0.00047	79.1077	2.48592e-05	3.97391e-05	1.60979	2.8	3.93637e-05	6.54907e-05	81.19
FALSE		High	Unambiguous	AQKGAAFLAITTIYAESGSGFVMPSSSAK	[K].AQKGAAFLAITTIYAESGSGFVMPSSSAK.[S]			1.57854	1	1	1	Q9CQ62	Q9CQ62 [186-214]			2,4-dienoyl-CoA reductase [(3E)-enoyl-CoA-producing], mitochondrial OS=Mus musculus OX=10090 GN=Decr1 PE=1 SV=1	Q9CQ62	1	2890.47	29																																																																																																																																																																																																																																																					No Quan Values	n/a	n/a	High	n/a	n/a	n/a	n/a	n/a	n/a	n/a	n/a	n/a	n/a	n/a	n/a	n/a	n/a	n/a	n/a	n/a	n/a	n/a	n/a	n/a	n/a	n/a	n/a	n/a	n/a	n/a	n/a	n/a	n/a	n/a	High	n/a	n/a	n/a	n/a	n/a	n/a	n/a	n/a	n/a	n/a	n/a	n/a	n/a	n/a	n/a	n/a	n/a	n/a	n/a	n/a	n/a	n/a	n/a	n/a	n/a	n/a	n/a	n/a	n/a	High	n/a	n/a	n/a	n/a	n/a	n/a	n/a	n/a	n/a	High	3	0.6627	0	1	1	1	964.16	0.3	0.00029	84.0913	2.48592e-05	4.37149e-05	1.57854	2.55	4.89405e-05	6.54907e-05
FALSE		High	Unambiguous	EEWDIIEGLIRKTK	[K].EEWDIIEGLIRKTK.[G]			1.96048	1	1	2	Q9CQ62	Q9CQ62 [320-333]			2,4-dienoyl-CoA reductase [(3E)-enoyl-CoA-producing], mitochondrial OS=Mus musculus OX=10090 GN=Decr1 PE=1 SV=1	Q9CQ62	2	1729.95	14	4.322	0.157	0.746	1.001	0.841	0.202	0.021	0.131	0.147	2.11	-2.67	-0.42	0	-0.25	-2.31	-5.59	-2.94	-2.77	0.252303	0.285572	0.751358	0.916181	0.931849	0.474403	0.0366913	0.340196	0.230389	0.857274	0.890549	0.986745	1	1	0.981744	0.690412	0.953918	0.901445	70.25	82.75	73.66	128.81	73.74	61.46	136.22	73.76	75.06	21.1578	18.3887	19.8155	19.7592	19.1907	18.8335	18.7206	18.3887	18.3887	517.9	22.7	96.7	144.6	75.1	22.5	2	8.5	14.1	95.9	36.07	74.68	68.74	81.02	49.48	48.05	156.7	71.63	60.22	56.45	3	3	3	3	3	3	3	3	3	5	649.8	551	299.8	24.7	24.1	2.4	102.8	139.9	21.5	186.2	153.9	9.1	79.9	149.1	58.4	10.4	31	23.9	2.1	39.2	0.6	8	26.5	9.1	26.9	15	7.3	69.4	102	34.9	153.7	187.6	2.24618e+06	1.99639e+06	904398				518585	647599		543956	544457		255179	451936	205194		123933			88783.9								243535	343202	126664	494490	659218	3.27974e+06	2.78129e+06	1.5133e+06	124507	121868	11863.6	519095	706257	108644	939634	776644	46001.5	403480	752702	294646	52546	156524	120705	10658.2	197683	2839.68	40291.4	133779	45713.9	135626	75564.3	36823.1	350155	514911	175988	775603	946812	Det	Det	Det	Imp	Imp	Imp	Det	Det	Imp	Det	Det	Imp	Det	Det	Det	Imp	Det	Imp	Imp	Det	Imp	Imp	Imp	Imp	Imp	Imp	Imp	Det	Det	Det	Det	Det	2	2	2				2	1		2	2		2	2	2		1			1								1	2	1	1	2		High	Peak Found	Peak Found	n/a	n/a	n/a	Peak Found	Peak Found	n/a	Peak Found	Peak Found	n/a	Peak Found	Peak Found	Peak Found	n/a	Peak Found	n/a	n/a	Peak Found	n/a	n/a	n/a	n/a	n/a	n/a	n/a	Peak Found	Peak Found	Peak Found	Peak Found	Peak Found	High	Peak Found	Peak Found	n/a	n/a	n/a	Peak Found	Peak Found	n/a	Peak Found	Peak Found	n/a	Peak Found	Peak Found	Peak Found	n/a	Peak Found	n/a	n/a	Peak Found	n/a	n/a	n/a	n/a	n/a	n/a	n/a	Peak Found	Peak Found	Peak Found	Peak Found	Peak Found	High	n/a	Peak Found	Peak Found	Peak Found	Peak Found	Peak Found	n/a	n/a	Peak Found	High	3	0.6239	0	1	1	1	577.321	-0.4	-0.00023	70.6647	2.48592e-05	1.99785e-05	1.96048	3.35	3.45287e-06	5.88841e-05	70.97
FALSE		High	Unambiguous	IDIHTHILPK	[K].IDIHTHILPK.[E]			1.25255	1	1	5	Q8R519	Q8R519 [3-12]			2-amino-3-carboxymuconate-6-semialdehyde decarboxylase OS=Mus musculus OX=10090 GN=Acmsd PE=1 SV=2	Q8R519	0	1186.69	10	0.156	0.122	2.263	18.275	3.053	1.185	0.07	0.48	0.162	-2.68	-3.04	1.18	4.19	1.61	0.25	-3.83	-1.06	-2.63	0.253945	0.237902	0.332046	0.0068846	0.487818	0.800632	0.147399	0.646452	0.304715	0.859334	0.890549	0.97434	0.0957298	0.977576	1	0.845431	0.953918	0.925666	138.37	140.77	117.81	127.59	120.36	142.8	140.81	146.94	141.43	18.7919	18.7919	20.3926	22.3463	20.2439	21.2034	18.7919	19.4232	18.9497	6.1	4.8	88.7	716.4	119.7	7.8	2.7	8.2	6.3	39.2	49.77	105.81	48.88	57.87	51.9	164.35	50.89	147	28.08	111.39	3	3	3	3	3	3	3	3	3	5	3.1	5.7	9.1	12.1	0.4	4.4	82.3	43.2	124.7	942.7	236.7	664.4	111	86.4	222.7	248	1.6	7.2	1.9	2.5	4.9	72.2	7.6	0.7	5.9	8.1	4.7	36.4	5	1.3	150.4	92.9							922660	444357	1.27581e+06	6.1258e+06	1.86229e+06	4878408	787876	582107	1.74105e+06	1.96082e+06						726359	85471.6			52488.1		283806	37450.1		1.07599e+06	725772	35239.9	63837	101615	135346	4038.73	49630.9	923567	484606	1.39922e+06	1.05818e+07	2.65647e+06	7.45738e+06	1.24576e+06	969503	2.50004e+06	2.78381e+06	17806.2	80767.5	20959.6	28611.7	54697.5	810616	85471.6	7676.74	66046.4	91473.9	52746.8	408056	56187	15022.4	1.68768e+06	1.0424e+06	Imp	Imp	Imp	Imp	Imp	Imp	Det	Det	Det	Det	Det	Det	Det	Det	Det	Det	Imp	Imp	Imp	Imp	Imp	Det	Det	Imp	Imp	Det	Imp	Det	Det	Imp	Det	Det							1	1	1	1	1	1	1	1	1	1						1	1			1		1	1		1	1		n/a	n/a	n/a	n/a	n/a	n/a	Peak Found	Peak Found	Peak Found	High	High	Peak Found	High	High	Peak Found	Peak Found	n/a	n/a	n/a	n/a	n/a	Peak Found	Peak Found	n/a	n/a	Peak Found	n/a	Peak Found	Peak Found	n/a	High	Peak Found	n/a	n/a	n/a	n/a	n/a	n/a	Peak Found	Peak Found	Peak Found	High	High	Peak Found	High	High	Peak Found	Peak Found	n/a	n/a	n/a	n/a	n/a	Peak Found	Peak Found	n/a	n/a	Peak Found	n/a	Peak Found	Peak Found	n/a	High	Peak Found	n/a	n/a	Peak Found	High	High	Peak Found	n/a	Peak Found	Peak Found	High	High	3	0.3494	0	1	1	1	396.236	-0.8	-0.00032	25.9644	2.48592e-05	0.000173426	1.25255	2.49	0.00048567	6.54907e-05	27.06
FALSE		High	Unambiguous	LTAGNALAFLGLER	[K].LTAGNALAFLGLER.[K]			1.81001	1	1	2	Q8R519	Q8R519 [319-332]			2-amino-3-carboxymuconate-6-semialdehyde decarboxylase OS=Mus musculus OX=10090 GN=Acmsd PE=1 SV=2	Q8R519	0	1445.81	14	0.968	0.391	0.867	4.812	2.44	1.35	0.536	1.032	0.377	-0.05	-1.35	-0.21	2.27	1.29	0.43	-0.9	0.05	-1.41			0.73078	0.0882827	0.293231							0.985137	0.491026	0.841124					68.92	134.01	128.8	62.07	128.8	45.23	131.71	112.22	94.83			17.4132	17.8252	17.3918					79.6	20	44.4	332.7	233.3	101.6	27.4	71.4	20.5	69.1	56.65	122.36	109.71	47.25	85.18	27.3	111.31	74.01	50.28	63.34	3	3	3	3	3	3	3	3	3	5	96.5	83	24.2	125.8	10.1	20.9	170.8	46.3	11.7	492.3	173.6	347	263.7	3.2	243.3	106	72	127.1	11.9	28.6	126.7	13.4	74.4	109.7	21.3	16.6	41.7	53.4	2.5	110.6	72.1	99.7							174535			291551	124518	232235	170628		173324																		98724.2	84894.8	24723.4	128730	10310.9	21346.7	174706	47324.2	12002.3	503628	177620	355006	269790	3292.6	248883	108449	73693.7	129990	12164.4	29246.4	129621	13696.2	76146	112232	21837.5	16980.8	42694.8	54582.8	2534.08	113129	73773.4	102000	Imp	Imp	Imp	Imp	Imp	Imp	Det	Imp	Imp	Det	Det	Det	Det	Imp	Det	Imp	Imp	Imp	Imp	Imp	Imp	Imp	Imp	Imp	Imp	Imp	Imp	Imp	Imp	Imp	Imp	Imp							1			1	1	1	2		2																			n/a	n/a	n/a	n/a	n/a	n/a	Peak Found	n/a	n/a	Peak Found	High	Peak Found	Peak Found	n/a	High	n/a	n/a	n/a	n/a	n/a	n/a	n/a	n/a	n/a	n/a	n/a	n/a	n/a	n/a	n/a	n/a	n/a	n/a	n/a	n/a	n/a	n/a	n/a	Peak Found	n/a	n/a	Peak Found	High	Peak Found	Peak Found	n/a	High	n/a	n/a	n/a	n/a	n/a	n/a	n/a	n/a	n/a	n/a	n/a	n/a	n/a	n/a	n/a	n/a	n/a	n/a	n/a	Peak Found	High	High	n/a	n/a	n/a	n/a	n/a	High	2	0.7111	0	1	1	1	723.411	2.12	0.00154	85.9329	2.48592e-05	2.47747e-05	1.81001	2.25	9.8018e-06	5.88841e-05	87.73
FALSE		High	Unambiguous	YLGSFYTDSLVHDPLSLKLLTDVIGKDK	[K].YLGSFYTDSLVHDPLSLKLLTDVIGKDK.[V]			3.79371	1	1	1	Q8R519	Q8R519 [258-285]			2-amino-3-carboxymuconate-6-semialdehyde decarboxylase OS=Mus musculus OX=10090 GN=Acmsd PE=1 SV=2	Q8R519	2	3137.68	28	1.496	0.337	0.259	1.756	0.544	0.703	1.191	1.003	1.292	0.58	-1.57	-1.95	0.81	-0.88	-0.51	0.25	0	0.37	0.580412	0.185458	0.043509	0.788933	0.490663	0.861971	0.625682	0.594429	0.659296	0.999983	0.890549	0.652976	1	0.978697	1	0.999997	0.953918	1	82.23	110.55	113.58	130.79	98.23	107.93	72.74	74.23	74.23	17.9713	16.5864	16.5864	20.5691	16.5864	16.5864	17.3964	16.5864	17.4553	148	45	19.2	99.2	91	66.2	166.2	111.2	143.2	110.9	43.96	92.74	93.93	159.29	74.78	49.07	44.91	9.04	24.01	71.79	3	3	3	3	3	3	3	3	3	5	87.1	147.4	62.8	44.1	0.4	26.5	33.8	4.2	11.3	20.4	1386.9	58.4	5.2	53.6	55.2	26.4	69.2	39	97.8	39.6	107.1	58.9	70.6	65.4	82.7	123.8	84.3	10.2	98.5	130.7	33.2	65.3		158578									1.45723e+06								80247.1		68443.8				62104.7	106452			98403.6	140982		68100.2	130541	220924	94103.5	66054.7	665.559	39704	50685.4	6343.49	16930.9	30550.1	2.07867e+06	87506.7	7792.09	80282.9	82681.8	39545.3	103768	58448.4	146599	59328.3	160574	88205.4	105756	98090.1	123903	185520	126375	15306.5	147637	195882	49821.7	97809.8	Imp	Det	Imp	Imp	Imp	Imp	Imp	Imp	Imp	Imp	Det	Imp	Imp	Imp	Imp	Imp	Imp	Imp	Det	Imp	Det	Imp	Imp	Imp	Det	Det	Imp	Imp	Det	Det	Imp	Det		1									1								1		1				1	1			1	1		1		n/a	Peak Found	n/a	n/a	n/a	n/a	n/a	n/a	n/a	n/a	High	n/a	n/a	n/a	n/a	n/a	n/a	n/a	Peak Found	n/a	Peak Found	n/a	n/a	n/a	Peak Found	Peak Found	n/a	n/a	Peak Found	Peak Found	n/a	Peak Found	n/a	Peak Found	n/a	n/a	n/a	n/a	n/a	n/a	n/a	n/a	High	n/a	n/a	n/a	n/a	n/a	n/a	n/a	Peak Found	n/a	Peak Found	n/a	n/a	n/a	Peak Found	Peak Found	n/a	n/a	Peak Found	Peak Found	n/a	Peak Found	Peak Found	n/a	n/a	High	n/a	n/a	Peak Found	n/a	Peak Found	Peak Found	High	5	0.6433	0	1	1	1	628.343	3.31	0.00208	95.1857	1.45902e-05	1.7187e-05	3.79371	5.27	1.03959e-11	5.88841e-05	96.28
FALSE		High	Unambiguous	RFGYGGWVQLQQQGK	[K].RFGYGGWVQLQQQGK.[G]			2.3253	1	1	1	Q8R519	Q8R519 [20-34]			2-amino-3-carboxymuconate-6-semialdehyde decarboxylase OS=Mus musculus OX=10090 GN=Acmsd PE=1 SV=2	Q8R519	1	1751.9	15																																																																																																																																																																																																																																																					No Quan Values	n/a	n/a	n/a	n/a	n/a	n/a	n/a	n/a	n/a	High	n/a	n/a	n/a	n/a	n/a	n/a	n/a	n/a	n/a	n/a	n/a	n/a	n/a	n/a	n/a	n/a	n/a	n/a	n/a	n/a	n/a	n/a	n/a	n/a	n/a	n/a	n/a	n/a	n/a	n/a	n/a	High	n/a	n/a	n/a	n/a	n/a	n/a	n/a	n/a	n/a	n/a	n/a	n/a	n/a	n/a	n/a	n/a	n/a	n/a	n/a	n/a	n/a	n/a	n/a	n/a	n/a	High	n/a	n/a	n/a	n/a	n/a	n/a	High	2	0.5493	0	1	1	1	876.45	-2.26	-0.00198	43.2279	2.48592e-05	1.7187e-05	2.3253	3.04	2.75066e-07	5.88841e-05
FALSE		High	Unambiguous	LSSQMADDMLK	[R].LSSQMADDMLK.[K]			1.87753	1	2	9	O88986	O88986 [355-365]			2-amino-3-ketobutyrate coenzyme A ligase, mitochondrial OS=Mus musculus OX=10090 GN=Gcat PE=1 SV=2	O88986; E9PWY6	0	1238.58	11	0.187	0.187	0.077	0.537	1.762	0.025	13.933	0.073	0.062	-2.42	-2.42	-3.7	-0.9	0.82	-5.33	3.8	-3.78	-4.01	0.310639	0.382208	0.323089	0.580492	0.778026	0.050729	0.222299	0.553451	0.154954	0.90591	0.917971	0.973726	1	1	0.688119	0.883219	0.953918	0.896756	50.65	49.58	67.87	52.82	32.69	108.81	66.43	14.69	113.56	20.0253	19.9987	20.0098	20.4433	21.1655	19.7707	23.4753	19.7707	20.0562	10.6	10.6	4	30.5	92.7	1.3	791.4	4	3.2	51.7	39.07	39.49	67.48	52.99	21.71	105.39	49.99	5.58	121.44	29.35	3	3	3	3	3	3	3	3	3	5	12.3	5.4	11.7	12.1	5.3	11.7	4.4	1.6	7.8	46.1	33.6	13.5	102.2	76.2	118.8	1.4	0.7	5.9	872.1	365.4	1150	4	4.5	4.4	0.4	15.1	3.5	43.2	55.3	92	62.6	57	189263		157452	159185		147348			161277	601553	531240	198724	1.45765e+06	1.03131e+06	1866245				10767544	3.70155e+06	11056300					195738		678076	830670	1.49377e+06	900080	894475	276351	121213	263459	273290	119075	263403	98868.5	36642.9	176877	1.03913e+06	757790	303779	2.30478e+06	1.71765e+06	2.67982e+06	32006	15519.6	132167	1.96707e+07	8.24174e+06	2.59388e+07	90513.6	100468	99092.2	10113.3	341124	79838	974936	1.24627e+06	2.07546e+06	1.41177e+06	1.2847e+06	Det	Imp	Det	Det	Imp	Det	Imp	Imp	Det	Det	Det	Det	Det	Det	Det	Imp	Imp	Imp	Det	Det	Det	Imp	Imp	Imp	Imp	Det	Imp	Det	Det	Det	Det	Det	1		1	1		1			1	1	1	1	1	1	1				1	1	1					1		1	1	1	1	1		Peak Found	n/a	Peak Found	Peak Found	n/a	Peak Found	n/a	n/a	Peak Found	Peak Found	Peak Found	Peak Found	High	High	High	n/a	n/a	n/a	High	High	High	n/a	n/a	n/a	n/a	Peak Found	n/a	High	Peak Found	High	Peak Found	High	Peak Found	n/a	Peak Found	Peak Found	n/a	Peak Found	n/a	n/a	Peak Found	Peak Found	Peak Found	Peak Found	High	High	High	n/a	n/a	n/a	High	High	High	n/a	n/a	n/a	n/a	Peak Found	n/a	High	Peak Found	High	Peak Found	High	Peak Found	Peak Found	Peak Found	Peak Found	High	n/a	High	n/a	Peak Found	High	High	2	0.5446	0	1	1	1	619.791	-0.13	-8e-05	39.2532	2.48592e-05	2.21914e-05	1.87753	3.03	6.1374e-06	5.88841e-05	40.37
FALSE		High	Unambiguous	SRPYLFSNSLPPAVVGCASK	[R].SRPYLFSNSLPPAVVGCASK.[A]			3.40666	1	2	5	O88986	O88986 [286-305]			2-amino-3-ketobutyrate coenzyme A ligase, mitochondrial OS=Mus musculus OX=10090 GN=Gcat PE=1 SV=2	O88986; E9PWY6	0	2093.08	20	1.207	0.753	1.098	1.107	7.245	0.445	29.405	5.668	0.887	0.27	-0.41	0.13	0.15	2.86	-1.17	4.88	2.5	-0.17	0.736787	0.914362	0.564177	0.984443	0.184576	0.825326	0.0552728	0.0215176	0.925284	0.999983	0.999997	0.979215	1	0.727951	1	0.770924	0.331608	1	138.19	137.97	123.1	128.03	123.1	142.52	124.73	122.49	139.9	18.8522	18.3097	18.3097	19.1407	19.606	18.3097	20.6872	19.4029	18.3097	10	15.5	22.7	22.9	149.6	16.4	607	117	18.3	20.6	153.64	38.32	26.77	78.98	20.49	62.26	73.26	26.72	43.19	113.52	3	3	3	3	3	3	3	3	3	5	6.9	5.3	150	10.8	8.1	17.1	15.8	16.4	9.6	12.8	50.2	15.9	104.1	126.9	83.9	11.4	2.6	12.8	1307	422.4	395.1	88.2	51.2	81.4	12.7	16.9	6.6	1	52	14.4	5.8	84.7	34156.1		644206								253076		473067	547420	419859				5141290	1.3634e+06	1210112	568013	368281	211568					249195			423634	49872.7	37965.9	1.07793e+06	77737.2	58379.8	122848	113358	117600	69229.8	91907.2	361002	114288	747996	911732	602894	82257.5	18387.6	91978.8	9.39236e+06	3.0357e+06	2.839e+06	633902	368281	585142	91522.2	121535	47088.9	7162.3	373871	103239	41335.5	608451	Det	Imp	Det	Imp	Imp	Imp	Imp	Imp	Imp	Imp	Det	Imp	Det	Det	Det	Imp	Imp	Imp	Det	Det	Det	Det	Det	Det	Imp	Imp	Imp	Imp	Det	Imp	Imp	Det	1		1								1		1	1	1				1	1	1	1	1	1					1			1		Peak Found	n/a	Peak Found	n/a	n/a	n/a	n/a	n/a	n/a	n/a	Peak Found	n/a	Peak Found	Peak Found	Peak Found	n/a	n/a	n/a	High	High	High	Peak Found	Peak Found	Peak Found	n/a	n/a	n/a	n/a	Peak Found	n/a	High	Peak Found	Peak Found	n/a	Peak Found	n/a	n/a	n/a	n/a	n/a	n/a	n/a	Peak Found	n/a	Peak Found	Peak Found	Peak Found	n/a	n/a	n/a	High	High	High	Peak Found	Peak Found	Peak Found	n/a	n/a	n/a	n/a	Peak Found	n/a	High	Peak Found	Peak Found	n/a	n/a	Peak Found	Peak Found	n/a	High	Peak Found	n/a	High	High	3	0.6592	0	1	1	1	698.366	-0.51	-0.00036	60.4278	2.45447e-05	1.7187e-05	3.40666	4.93	1.52259e-10	5.88841e-05	62.99
FALSE		High	Unambiguous	ALGGASGGYTTGPEPLVSLLR	[K].ALGGASGGYTTGPEPLVSLLR.[Q]			4.3962	1	3	12	O88986	O88986 [263-283]			2-amino-3-ketobutyrate coenzyme A ligase, mitochondrial OS=Mus musculus OX=10090 GN=Gcat PE=1 SV=2	O88986; A0A2R8VHE4; E9PWY6	0	2016.08	21	1.901	1.037	0.34	0.796	2.691	0.296	26.151	0.211	0.506	0.93	0.05	-1.56	-0.33	1.43	-1.76	4.71	-2.24	-0.98	0.584461	0.982722	0.72372	0.872445	0.528488	0.462925	0.0555226	0.412692	0.793672	0.999983	0.999997	0.984654	1	0.989948	0.979183	0.770924	0.953918	1	59.01	56	58.91	79.7	33.99	32.72	52.41	77.2	107.54	19.2107	18.3976	18.2968	18.5187	19.4163	17.7247	21.3597	17.7247	18.4907	72.4	27.8	12.8	27.3	92.1	10.2	700	5.6	17.4	34.4	43.12	45.29	57.68	80.66	19.45	10.6	35.57	67.51	109.85	35.47	3	3	3	3	3	3	3	3	3	5	28	66.2	72	46.5	20.3	25.4	3.3	11.7	13.8	8.6	25	56.1	84.2	101.9	68.8	9.3	10.4	8.4	1074.8	575.5	640.1	5.2	13.8	4.3	3.8	15.9	57.9	14.5	37.9	31.4	24.5	40.6	173992	430825	390133	245615	96062.6	128725		97439.4	114042	45134.9	158965	332619	483079	554716	434736				5.3356e+06	2.34414e+06	2474306					82693.1	278468		228855	205006	141521	256435	254053	600208	652795	421675	183754	230113	30135.9	106265	125073	77966.4	226756	508458	763827	923883	624255	84322.1	94122.4	76162.4	9.74734e+06	5.21938e+06	5.80488e+06	46846.3	125419	39443.2	34169.2	144114	524753	131714	343355	284837	221975	368308	Det	Det	Det	Det	Det	Det	Imp	Det	Det	Det	Det	Det	Det	Det	Det	Imp	Imp	Imp	Det	Det	Det	Imp	Imp	Imp	Imp	Det	Det	Imp	Det	Det	Det	Det	1	2	2	1	1	1		1	1	1	1	1	2	2	1				2	2	2					1	1		2	2	1	1		Peak Found	Peak Found	Peak Found	Peak Found	Peak Found	Peak Found	n/a	Peak Found	Peak Found	Peak Found	Peak Found	Peak Found	Peak Found	High	High	n/a	n/a	n/a	High	High	High	n/a	n/a	n/a	n/a	High	Peak Found	n/a	High	Peak Found	High	Peak Found	Peak Found	Peak Found	Peak Found	Peak Found	Peak Found	Peak Found	n/a	Peak Found	Peak Found	Peak Found	Peak Found	Peak Found	Peak Found	High	High	n/a	n/a	n/a	High	High	High	n/a	n/a	n/a	n/a	High	Peak Found	n/a	High	Peak Found	High	Peak Found	Peak Found	Peak Found	Peak Found	Peak Found	High	n/a	High	n/a	High	High	High	2	0.6812	0	1	1	1	1008.54	-0.07	-7e-05	82.7021	1.45902e-05	1.66209e-05	4.3962	4.58	1.59321e-13	5.88841e-05	83.43
FALSE		High	Unambiguous	HLDMADLEAK	[R].HLDMADLEAK.[L]			2.49824	1	3	1	O88986	O88986 [175-184]			2-amino-3-ketobutyrate coenzyme A ligase, mitochondrial OS=Mus musculus OX=10090 GN=Gcat PE=1 SV=2	O88986; A0A2R8VHE4; E9PWY6	0	1142.55	10	1.707	1.104	1.158	1.288	1.186	1.93	49.454	1.15	0.456	0.77	0.14	0.21	0.37	0.25	0.95	5.63	0.2	-1.13	0.439182	0.939175		0.775754	0.788688	0.365205	0.0307439			0.972225	0.999997		1	1	0.955505	0.638566			84.82	51.54	41.44	136.21	93.19	74.37	112.23	107.34	98.74	17.7379	15.6981		18.0641	18.5152	17.9598	20.6633			27.6	23	23.6	24.8	19.2	31.2	798.9	25	7.4	19.3	85.02	51.74	18.7	121.84	124.87	72.47	102.5	82.86	88.79	51.88	3	3	3	3	3	3	3	3	3	5	19.3	15.5	67.5	16.8	16.1	5.1	16.5	17.7	12.2	17.4	72.2	1.6	13.4	9.3	99.3	20.4	21.9	66.7	560.1	162.5	1835.2	17.5	0.9	22.6	3.9	18.8	5.2	15.3	21.2	11.3	13.5	2.9			218601	53161.5							274050				374661			254937	1660616	395343	4.23717e+06												104741	83825.3	365778	91268.3	87391.4	27756.7	89581.5	95727.8	66049.6	94342.3	390921	8654.66	72739.6	50532.1	537992	110348	118370	361025	3.03369e+06	880257	9.94068e+06	95033.4	4957.11	122216	21348.1	102082	27996.2	82670.2	114738	61344	73247.5	15623	Imp	Imp	Det	Det	Imp	Imp	Imp	Imp	Imp	Imp	Det	Imp	Imp	Imp	Det	Imp	Imp	Det	Det	Det	Det	Imp	Imp	Imp	Imp	Imp	Imp	Imp	Imp	Imp	Imp	Imp			1	1							1				1			1	1	1	1													n/a	n/a	Peak Found	Peak Found	n/a	n/a	n/a	n/a	n/a	n/a	Peak Found	n/a	n/a	n/a	Peak Found	n/a	n/a	Peak Found	Peak Found	Peak Found	High	n/a	n/a	n/a	n/a	n/a	n/a	n/a	n/a	n/a	n/a	n/a	n/a	n/a	Peak Found	Peak Found	n/a	n/a	n/a	n/a	n/a	n/a	Peak Found	n/a	n/a	n/a	Peak Found	n/a	n/a	Peak Found	Peak Found	Peak Found	High	n/a	n/a	n/a	n/a	n/a	n/a	n/a	n/a	n/a	n/a	n/a	Peak Found	Peak Found	n/a	Peak Found	Peak Found	Peak Found	High	n/a	n/a	n/a	High	2	0.6442	0	1	1	1	571.779	0.25	0.00014	29.8752	2.48592e-05	1.7187e-05	2.49824	3.71	8.2904e-08	5.88841e-05	30.4
FALSE		High	Unambiguous	FICGTQSIHK	[R].FICGTQSIHK.[N]			1.17046	1	3	1	O88986	O88986 [101-110]			2-amino-3-ketobutyrate coenzyme A ligase, mitochondrial OS=Mus musculus OX=10090 GN=Gcat PE=1 SV=2	O88986; A0A2R8VHE4; E9PWY6	0	1133.58	10	0.188	0.549	0.228	0.857	2.919	0.183	13.497	0.24	0.253	-2.41	-0.86	-2.14	-0.22	1.55	-2.45	3.75	-2.06	-1.98	0.286838	0.76746	0.544669	0.904698	0.544499	0.312293	0.193958	0.644191	0.452642	0.887921	0.999997	0.979215	1	0.996266	0.936491	0.871346	0.953918	0.96818	32.69	38.54	36.49	72.5	29.19	53.78	56.97	39.11	29.49	18.1177	18.6501	18.1177	18.8739	19.9362	18.1177	21.6115	18.1177	18.1177	10.3	30.2	9.3	43.6	133	9.3	687.3	13.2	12.9	50.9	29.38	66.97	29.69	70.34	20.94	53.82	46.78	36.18	10.87	23.84	3	3	3	3	3	3	3	3	3	5	10.5	11.8	6.4	5	30.8	31	9.1	9.5	15	44.5	87.2	17.7	180.3	121.8	135.8	9.5	5.1	16.1	701.7	382.6	1047.2	6.5	13.6	13.4	13.8	13.2	11.1	41.7	65.1	52	34.9	56					122369	131699				196001	464494	88001.3	866783	555724	718813				2.91964e+06	1.30623e+06	3.39296e+06							220559	329921	284418	168921	296636	80100.4	89874.5	48850.3	38384.9	234075	235430	68919.3	72174.6	114222	338574	662581	134523	1.37053e+06	925562	1.03217e+06	72335.1	39061.1	122377	5.33373e+06	2.90841e+06	7.9601e+06	49428.1	103190	102060	104654	100170	84664.3	317119	494986	395172	264951	426047	Imp	Imp	Imp	Imp	Det	Det	Imp	Imp	Imp	Det	Det	Det	Det	Det	Det	Imp	Imp	Imp	Det	Det	Det	Imp	Imp	Imp	Imp	Imp	Imp	Det	Det	Det	Det	Det					1	1				1	1	1	1	1	1				1	1	1							1	1	1	1	1		n/a	n/a	n/a	n/a	Peak Found	Peak Found	n/a	n/a	n/a	Peak Found	Peak Found	Peak Found	Peak Found	Peak Found	Peak Found	n/a	n/a	n/a	Peak Found	Peak Found	High	n/a	n/a	n/a	n/a	n/a	n/a	Peak Found	Peak Found	Peak Found	Peak Found	Peak Found	n/a	n/a	n/a	n/a	Peak Found	Peak Found	n/a	n/a	n/a	Peak Found	Peak Found	Peak Found	Peak Found	Peak Found	Peak Found	n/a	n/a	n/a	Peak Found	Peak Found	High	n/a	n/a	n/a	n/a	n/a	n/a	Peak Found	Peak Found	Peak Found	Peak Found	Peak Found	n/a	Peak Found	n/a	Peak Found	Peak Found	n/a	High	n/a	n/a	Peak Found	High	3	0.6094	0	1	1	1	378.53	-0.54	-0.0002	19.4107	2.48592e-05	0.00027337	1.17046	2.56	0.000871082	6.54907e-05	19.92
FALSE		High	Unambiguous	KGIFVIGFSYPVVPKGKAR	[K].KGIFVIGFSYPVVPKGKAR.[I]			3.169	1	1	1	O88986	O88986 [366-384]			2-amino-3-ketobutyrate coenzyme A ligase, mitochondrial OS=Mus musculus OX=10090 GN=Gcat PE=1 SV=2	O88986	3	2063.22	19																																																																																																																																																																																																																																																					No Quan Values	n/a	n/a	n/a	n/a	n/a	n/a	n/a	n/a	n/a	n/a	n/a	n/a	n/a	n/a	n/a	n/a	n/a	n/a	n/a	n/a	High	n/a	n/a	n/a	n/a	n/a	n/a	n/a	n/a	n/a	n/a	n/a	n/a	n/a	n/a	n/a	n/a	n/a	n/a	n/a	n/a	n/a	n/a	n/a	n/a	n/a	n/a	n/a	n/a	n/a	n/a	n/a	High	n/a	n/a	n/a	n/a	n/a	n/a	n/a	n/a	n/a	n/a	n/a	n/a	n/a	n/a	n/a	n/a	n/a	High	n/a	n/a	n/a	High	5	0.7479	0	1	1	1	413.448	-1.93	-0.00079	51.6302	2.48592e-05	1.7187e-05	3.169	3.65	7.91355e-10	5.88841e-05
FALSE		High	Unambiguous	VQISAVHSEEDIDR	[R].VQISAVHSEEDIDR.[C]			2.24914	1	1	1	O88986	O88986 [387-400]			2-amino-3-ketobutyrate coenzyme A ligase, mitochondrial OS=Mus musculus OX=10090 GN=Gcat PE=1 SV=2	O88986	0	1597.78	14	0.378	0.895	1.179	0.407	0.846	0.078	6.958	0.379	0.144	-1.4	-0.16	0.24	-1.3	-0.24	-3.67	2.8	-1.4	-2.79	0.484695	0.898112	0.545393	0.384786	0.962924	0.133626	0.254963	0.849512	0.37488	0.989334	0.999997	0.979215	0.91868	1	0.838843	0.897662	0.975123	0.944206	121.06	66.29	121.06	121.06	75.24	118.22	52.85	80.61	40.42	19.0555	19.2687	19.9223	19.836	19.358	18.4685	20.622	18.8443	18.4685	21.4	91.7	121.3	23	80.3	7.7	514.8	28.2	13.2	98.4	78.82	70.86	77.56	122.42	61.31	111.29	28.72	64.25	13.81	56.62	3	3	3	3	3	3	3	3	3	5	50.8	8.8	22.1	12.3	94.8	95.2	127.1	9.1	125.4	17	23.8	167.3	21	100.6	83	22.6	8	0.2	420.3	532	739.5	29.1	9.3	45	15.3	13.6	11.6	10.1	58.5	118.8	101.7	106.3	182124				259410	278787	664933		598522			573196		316153	302503				1.20482e+06	1.25105e+06	1.65061e+06	136750		85182.4					204202	447711	339529	387486	265926	46047.8	115732	64162.6	496216	498368	665587	47700.1	656415	88841.5	124563	876216	109920	526555	434377	118459	41716.3	817.887	2.20102e+06	2.78553e+06	3.87243e+06	152613	48792.6	235593	80372.3	71244.3	60825.6	52641.7	306368	622054	532549	556533	Det	Imp	Imp	Imp	Det	Det	Det	Imp	Det	Imp	Imp	Det	Imp	Det	Det	Imp	Imp	Imp	Det	Det	Det	Det	Imp	Det	Imp	Imp	Imp	Imp	Det	Det	Det	Det	1				1	1	1		1			1		1	1				1	1	1	1		1					1	1	1	1		Peak Found	n/a	n/a	n/a	Peak Found	Peak Found	Peak Found	n/a	Peak Found	n/a	n/a	Peak Found	n/a	Peak Found	Peak Found	n/a	n/a	n/a	Peak Found	Peak Found	High	Peak Found	n/a	Peak Found	n/a	n/a	n/a	n/a	Peak Found	Peak Found	Peak Found	Peak Found	Peak Found	n/a	n/a	n/a	Peak Found	Peak Found	Peak Found	n/a	Peak Found	n/a	n/a	Peak Found	n/a	Peak Found	Peak Found	n/a	n/a	n/a	Peak Found	Peak Found	High	Peak Found	n/a	Peak Found	n/a	n/a	n/a	n/a	Peak Found	Peak Found	Peak Found	Peak Found	Peak Found	Peak Found	Peak Found	Peak Found	Peak Found	n/a	High	Peak Found	n/a	Peak Found	High	3	0.6535	0	1	1	1	533.267	2.54	0.00135	24.3227	2.48592e-05	1.71921e-05	2.24914	4.04	4.66462e-07	5.88841e-05	24.77
FALSE		High	Unambiguous	YRHLDMADLEAK	[R].YRHLDMADLEAK.[L]			3.10242	1	3	3	O88986	O88986 [173-184]			2-amino-3-ketobutyrate coenzyme A ligase, mitochondrial OS=Mus musculus OX=10090 GN=Gcat PE=1 SV=2	O88986; A0A2R8VHE4; E9PWY6	1	1461.72	12	0.114	0.167	0.136	0.588	1.097	0.106	9.22	0.456	0.139	-3.13	-2.58	-2.88	-0.77	0.13	-3.24	3.2	-1.13	-2.85	0.152064	0.312116	0.309859	0.674362	0.972971	0.274446	0.213179	0.777613	0.339351	0.735777	0.894118	0.971711	1	1	0.92465	0.880166	0.964424	0.934702	12.73	144.34	73.97	42.32	97.91	62.08	70.59	72.52	73.97	18.839	21.4575	18.839	19.5078	19.7678	18.839	21.5789	19.304	18.839	8.9	12.9	11	45.4	84	8.1	706.1	35.2	11.1	77.2	6.68	165.69	73.48	67.98	76.13	67.17	78.42	45.94	61.76	50.8	3	3	3	3	3	3	3	3	3	5	5.2	5.7	5.9	1.5	8.2	326	7	0.9	8.4	40	6.5	28.9	109.4	53.4	18.3	1.8	5.1	8.8	1427.9	448.7	373.6	22.4	9	25.1	7	7.2	1.5	49.1	10	48.7	77.4	51.6						2410875				306430		249559	914531	423742	168362				10332052	2663688	2105001	264925		120050				451277		463000	651913	474957	68384.6	74783.7	78071.3	20378.6	108506	4.30975e+06	92753.6	11795.7	110934	529329	85811	381488	1.44602e+06	705746	241757	23587.6	67942.1	116879	1.88751e+07	5.93087e+06	4.93847e+06	295656	118455	332028	92847	94718.5	19847.7	648846	132812	643295	1.02252e+06	682163	Imp	Imp	Imp	Imp	Imp	Det	Imp	Imp	Imp	Det	Imp	Det	Det	Det	Det	Imp	Imp	Imp	Det	Det	Det	Det	Imp	Det	Imp	Imp	Imp	Det	Imp	Det	Det	Det						1				1		1	1	1	1				1	1	1	1		1				1		1	1	1		n/a	n/a	n/a	n/a	n/a	Peak Found	n/a	n/a	n/a	Peak Found	n/a	Peak Found	Peak Found	Peak Found	Peak Found	n/a	n/a	n/a	High	High	High	Peak Found	n/a	Peak Found	n/a	n/a	n/a	Peak Found	n/a	Peak Found	Peak Found	Peak Found	n/a	n/a	n/a	n/a	n/a	Peak Found	n/a	n/a	n/a	Peak Found	n/a	Peak Found	Peak Found	Peak Found	Peak Found	n/a	n/a	n/a	High	High	High	Peak Found	n/a	Peak Found	n/a	n/a	n/a	Peak Found	n/a	Peak Found	Peak Found	Peak Found	n/a	Peak Found	n/a	Peak Found	Peak Found	n/a	High	Peak Found	n/a	Peak Found	High	3	0.6752	0	1	1	1	487.91	0.32	0.00015	24.1979	2.48592e-05	1.7187e-05	3.10242	5.08	1.25573e-09	5.88841e-05	26.89
FALSE		High	Unambiguous	KGIFVIGFSYPVVPKGK	[K].KGIFVIGFSYPVVPKGK.[A]			2.13535	1	1	3	O88986	O88986 [366-382]			2-amino-3-ketobutyrate coenzyme A ligase, mitochondrial OS=Mus musculus OX=10090 GN=Gcat PE=1 SV=2	O88986	2	1836.08	17	0.276	0.951	1.073	0.305	1.558	0.817	9.291	0.136	0.498	-1.86	-0.07	0.1	-1.71	0.64	-0.29	3.22	-2.88	-1	0.302337	0.930255	0.668444	0.295591	0.784431	0.829803	0.193828	0.11432	0.62978	0.900854	0.999997	0.98118	0.8378	1	1	0.871346	0.788745	1	104.52	101.16	119.85	105.02	128.46	85.24	119.85	119.85	132.23	17.4861	17.4861	18.8439	17.4861	18.8243	17.4861	18.7499	17.4861	17.4861	24.3	73.9	56.2	26.8	115	65.6	486.1	9.8	54.2	88	88.31	51.04	121.67	90.32	119.39	27.88	115.3	108.57	74.53	91.45	3	3	3	3	3	3	3	3	3	5	11.5	33.3	5.2	64.2	23.6	35.1	141	26.7	9	5.8	12.7	38.4	54.6	229.5	8.7	29.5	31.1	47.7	230.8	226.3	1593.6	1.4	4.7	17.6	25.7	29.1	2.8	129.6	58.4	24.8	41.8	5.6							286917							280596					257237	206932	1.38316e+06							183591					23447.2	67716.1	10612.8	130738	48121.3	71474.7	287199	54296.4	18359.3	11873.4	25927.2	78106.6	111167	467335	17700.2	60128.9	63425.9	97194.9	469932	460747	3.24498e+06	2835.84	9512.66	35791.8	52384.3	59298.9	5693.61	263967	118994	50581.9	85094.8	11364.3	Imp	Imp	Imp	Imp	Imp	Imp	Det	Imp	Imp	Imp	Imp	Imp	Imp	Det	Imp	Imp	Imp	Imp	Det	Det	Det	Imp	Imp	Imp	Imp	Imp	Imp	Det	Imp	Imp	Imp	Imp							1							1					1	1	1							1						n/a	n/a	n/a	n/a	n/a	n/a	Peak Found	n/a	n/a	n/a	n/a	n/a	n/a	Peak Found	n/a	n/a	n/a	n/a	High	High	High	n/a	n/a	n/a	n/a	n/a	n/a	Peak Found	n/a	n/a	n/a	n/a	n/a	n/a	n/a	n/a	n/a	n/a	Peak Found	n/a	n/a	n/a	n/a	n/a	n/a	Peak Found	n/a	n/a	n/a	n/a	High	High	High	n/a	n/a	n/a	n/a	n/a	n/a	Peak Found	n/a	n/a	n/a	n/a	n/a	n/a	Peak Found	n/a	Peak Found	n/a	High	n/a	n/a	Peak Found	High	4	0.7243	0	1	1	1	459.774	-1.52	-0.0007	61.3485	2.48592e-05	1.76126e-05	2.13535	3.41	1.0269e-06	5.88841e-05	61.77
FALSE		High	Unambiguous	KGIFVIGFSYPVVPK	[K].KGIFVIGFSYPVVPK.[G]			2.10662	1	1	3	O88986	O88986 [366-380]			2-amino-3-ketobutyrate coenzyme A ligase, mitochondrial OS=Mus musculus OX=10090 GN=Gcat PE=1 SV=2	O88986	1	1650.96	15	0.709	0.357	0.589	0.783	3.825	0.593	32.753	0.781	0.46	-0.5	-1.49	-0.76	-0.35	1.94	-0.75	5.03	-0.36	-1.12	0.772253	0.312929	0.998109	0.863315	0.339899	0.721558	0.0555417	0.627088	0.44406	0.999983	0.894318	0.999955	1	0.882333	1	0.770924	0.953918	0.966198	128.78	128.78	111.66	116.65	126.23	75.8	68.05	68.31	99.71	16.8278	16.8278	17.3094	16.8278	18.9897	16.8278	20.9214	17.6693	16.8278	13	6	11.1	13.9	132.8	15.6	747.7	22.5	8.5	28.8	60.07	62.34	43.21	45.48	71.58	27.52	40.12	15.13	40.39	69.69	3	3	3	3	3	3	3	3	3	5	13.3	27.2	8.3	4.2	6.2	13.7	21.2	9.9	11.4	28.1	12.9	14.3	136.2	16.8	137.4	21.3	16.1	12.2	767.1	523.7	1176.6	23.1	19.2	26.1	8.5	16.5	8.8	29.6	40.9	1.5	11.8	35.9									46098.8				383520		426057				1869652	1.04727e+06	2.23309e+06	92128.1							121499			111368	59408.9	121309	37128.3	18701.6	27459.7	60836.8	94198.7	44203.6	50557.7	125219	57653.6	63707.4	606408	74798.9	611794	94802.8	71488.4	54463.7	3.41557e+06	2.33182e+06	5.23898e+06	102815	85554.9	116182	37981.3	73564.2	38972.5	131590	182286	6883.02	52382.5	159953	Imp	Imp	Imp	Imp	Imp	Imp	Imp	Imp	Det	Imp	Imp	Imp	Det	Imp	Det	Imp	Imp	Imp	Det	Det	Det	Det	Imp	Imp	Imp	Imp	Imp	Imp	Det	Imp	Imp	Det									1				1		1				1	1	1	1							1			1		n/a	n/a	n/a	n/a	n/a	n/a	n/a	n/a	Peak Found	n/a	n/a	n/a	Peak Found	n/a	Peak Found	n/a	n/a	n/a	High	Peak Found	High	Peak Found	n/a	n/a	n/a	n/a	n/a	n/a	Peak Found	n/a	n/a	Peak Found	n/a	n/a	n/a	n/a	n/a	n/a	n/a	n/a	Peak Found	n/a	n/a	n/a	Peak Found	n/a	Peak Found	n/a	n/a	n/a	High	Peak Found	High	Peak Found	n/a	n/a	n/a	n/a	n/a	n/a	Peak Found	n/a	n/a	Peak Found	n/a	n/a	Peak Found	n/a	Peak Found	n/a	High	Peak Found	n/a	Peak Found	High	3	0.7331	0	1	1	1	550.993	0.81	0.00044	74.845	2.48592e-05	1.78393e-05	2.10662	3.26	1.2533e-06	5.88841e-05	75.32
FALSE		High	Unambiguous	ALDLLMESNAIIQSMAAKTRR	[K].ALDLLMESNAIIQSMAAKTRR.[F]			1.67964	1	2	1	O88986	O88986 [306-326]			2-amino-3-ketobutyrate coenzyme A ligase, mitochondrial OS=Mus musculus OX=10090 GN=Gcat PE=1 SV=2	O88986; E9PWY6	2	2332.25	21	4.677	1.357	5.048	4.257	4.196	3.295	14.886	4.188	3.078	2.23	0.44	2.34	2.09	2.07	1.72	3.9	2.07	1.62			0.000290831		0.00334269	0.00576819	0.000474406					0.0133837		0.0788923	0.222807	0.016892			121.39	140.01	121.39	109.8	121.39	110.83	119.16	109.8	114.53			16.771		15.5977	15.9617	17.0969			98.6	41	106.4	109.8	88.5	91	274.3	110.3	59	21.1	16.96	116.85	12.91	52.95	19.16	45.36	125.07	52.86	72.37	124.65	3	3	3	3	3	3	3	3	3	5	69	70.7	92.6	29.4	1.6	101.8	76.3	75.5	94.2	26.3	92.2	78.7	60.7	63.4	85.1	65.3	25.5	69.4	196.7	89	1242.2	26	79.1	90.7	101.1	23.9	42.3	15.1	7.8	3.3	21.6	83.4									111836					49589.4				63817.4	140177	52039.4	689278												89824.5	92066.7	120495	38230.8	2126.8	132581	99369.3	98235.7	122654	34228.9	119979	102461	79073	82591.4	110828	84990.5	33246.8	90374.1	256082	115869	1.61709e+06	33835.4	103010	118028	131622	31057.8	55050.6	19685.6	10089.6	4315.51	28181.9	108634	Imp	Imp	Imp	Imp	Imp	Imp	Imp	Imp	Det	Imp	Imp	Imp	Imp	Det	Imp	Imp	Imp	Det	Det	Det	Det	Imp	Imp	Imp	Imp	Imp	Imp	Imp	Imp	Imp	Imp	Imp									1					1				1	1	1	1													n/a	n/a	n/a	n/a	n/a	n/a	n/a	n/a	Peak Found	n/a	n/a	n/a	n/a	Peak Found	n/a	n/a	n/a	Peak Found	Peak Found	Peak Found	High	n/a	n/a	n/a	n/a	n/a	n/a	n/a	n/a	n/a	n/a	n/a	n/a	n/a	n/a	n/a	n/a	n/a	n/a	n/a	Peak Found	n/a	n/a	n/a	n/a	Peak Found	n/a	n/a	n/a	Peak Found	Peak Found	Peak Found	High	n/a	n/a	n/a	n/a	n/a	n/a	n/a	n/a	n/a	n/a	n/a	n/a	n/a	Peak Found	n/a	Peak Found	Peak Found	High	n/a	n/a	n/a	High	4	0.632	0	1	1	1	583.819	3.1	0.00181	83.5965	2.48592e-05	3.28196e-05	1.67964	3.56	2.42173e-05	6.54907e-05	85.2
FALSE		High	Unambiguous	GTDELLGVMDQVTIINSTLGK	[R].GTDELLGVMDQVTIINSTLGK.[A]			3.75133	1	3	2	O88986	O88986 [242-262]			2-amino-3-ketobutyrate coenzyme A ligase, mitochondrial OS=Mus musculus OX=10090 GN=Gcat PE=1 SV=2	O88986; A0A2R8VHE4; E9PWY6	0	2204.15	21	1.008	0.277	3.597	0.935	0.236	0.541	10.415	0.856	1.055	0.01	-1.85	1.85	-0.1	-2.08	-0.89	3.38	-0.22	0.08			0.10699				0.211048		0.944244			0.845126				0.878394		1	42.41	83.93	33.19	44.49	97.91	95.22	132.82	51.78	91.09			18.341				19.5872		18.9623	52.3	13	179.9	46.8	11.8	27.1	520.9	48.8	49.4	50	40.73	82.64	20.24	31.25	104.86	102.36	105.3	83.48	140.85	42.99	3	3	3	3	3	3	3	3	3	5	47.2	40.7	19.4	10.1	33.3	7.8	139.9	171.2	113.9	51.9	28.1	36.4	1	25.3	9.2	55	2.3	21	405	50.8	1163	37.9	1.6	47.9	428.9	22.8	38.4	55.9	38.9	12.2	46.8	36.4							332030	372976	246823										526723		1.17783e+06				510754								112128	96663.4	45993.3	23997.1	79045.1	18498.9	332356	406759	270697	123397	66678.1	86371	2267.18	60087.3	21796.6	130800	5454.15	49985.7	962243	120631	2.76326e+06	90168.8	3908.65	113835	1.01899e+06	54088.3	91271.8	132909	92391	28928.1	111229	86490.6	Imp	Imp	Imp	Imp	Imp	Imp	Det	Det	Det	Imp	Imp	Imp	Imp	Imp	Imp	Imp	Imp	Imp	Det	Imp	Det	Imp	Imp	Imp	Det	Imp	Imp	Imp	Imp	Imp	Imp	Imp							1	1	1										1		1				1									n/a	n/a	n/a	n/a	n/a	n/a	Peak Found	Peak Found	Peak Found	n/a	n/a	n/a	n/a	n/a	n/a	n/a	n/a	n/a	Peak Found	n/a	High	n/a	n/a	n/a	Peak Found	n/a	n/a	n/a	n/a	n/a	n/a	n/a	n/a	n/a	n/a	n/a	n/a	n/a	Peak Found	Peak Found	Peak Found	n/a	n/a	n/a	n/a	n/a	n/a	n/a	n/a	n/a	Peak Found	n/a	High	n/a	n/a	n/a	Peak Found	n/a	n/a	n/a	n/a	n/a	n/a	n/a	n/a	n/a	Peak Found	n/a	n/a	n/a	High	n/a	Peak Found	n/a	High	3	0.7315	0	1	1	1	735.388	1.33	0.00098	102.837	2.48592e-05	1.7187e-05	2.60414	4.47	1.39477e-11	5.88841e-05	103.89
FALSE		High	Unambiguous	ALDLLMESNAIIQSMAAK	[K].ALDLLMESNAIIQSMAAK.[T]			3.92717	1	2	6	O88986	O88986 [306-323]			2-amino-3-ketobutyrate coenzyme A ligase, mitochondrial OS=Mus musculus OX=10090 GN=Gcat PE=1 SV=2	O88986; E9PWY6	0	1919	18	0.964	0.053	0.48	1.114	1.955	0.271	17.743	0.168	0.187	-0.05	-4.24	-1.06	0.16	0.97	-1.88	4.15	-2.57	-2.42	0.874723	0.08811	0.956584	0.966924	0.645258	0.503398	0.108869	0.481207	0.312281	0.999983	0.890549	0.999397	1	1	0.983724	0.823423	0.953918	0.92797	87.82	120.53	87.82	98.29	88.82	66.61	95.03	73.1	58.14	19.1519	18.0527	18.8901	19.2711	19.2627	18.4858	21.8856	18.3754	18.0527	30.4	1.3	15.6	46.8	49.3	12.1	796.5	5.9	6.9	35.1	71.55	120.83	57.81	69.69	80.86	51.09	63.03	54.1	21.38	59.33	3	3	3	3	3	3	3	3	3	5	75.7	38.6	14.7	9.1	1.7	0.6	37.7	11.6	19.8	9.8	59.3	71.3	194.6	45.5	62.6	4.9	15.3	15.7	1010	203.9	1031.1	7.5	10.3	2.9	6	9.1	8.8	32	58.1	8.8	44.6	78.5	424979	227047					308617		148287		340670	382070	1.00871e+06	224140	357123		99458.8	91131	4.53172e+06	750485	3.60259e+06	55001.6	84477.7					182453	317499		232835	448019	620530	316312	120187	74363.2	13909.2	5227.9	308920	95271.5	162630	80106.6	485951	584052	1.59493e+06	373306	512808	40361.5	125614	129054	8.27877e+06	1.671e+06	8.45192e+06	61381.7	84477.7	23843.1	49160.5	74559.5	71786.4	262330	476349	71913.8	365200	643474	Det	Det	Imp	Imp	Imp	Imp	Det	Imp	Det	Imp	Det	Det	Det	Det	Det	Imp	Det	Det	Det	Det	Det	Det	Det	Imp	Imp	Imp	Imp	Det	Det	Imp	Det	Det	1	1					1		1		1	1	2	1	1		1	1	2	1	2	1	1					1	1		1	2		Peak Found	Peak Found	n/a	n/a	n/a	n/a	Peak Found	n/a	Peak Found	High	Peak Found	Peak Found	High	Peak Found	High	n/a	Peak Found	Peak Found	High	High	High	Peak Found	Peak Found	n/a	n/a	n/a	n/a	Peak Found	Peak Found	n/a	Peak Found	Peak Found	Peak Found	Peak Found	n/a	n/a	n/a	n/a	Peak Found	n/a	Peak Found	High	Peak Found	Peak Found	High	Peak Found	High	n/a	Peak Found	Peak Found	High	High	High	Peak Found	Peak Found	n/a	n/a	n/a	n/a	Peak Found	Peak Found	n/a	Peak Found	Peak Found	Peak Found	n/a	Peak Found	High	High	Peak Found	High	Peak Found	n/a	Peak Found	High	2	0.6202	0	1	1	1	959.999	-3.6	-0.00346	102.998	2.48592e-05	1.7187e-05	2.52995	3.37	4.12007e-12	5.88841e-05	103.93
FALSE		High	Unambiguous	ALDLLMESNAIIQSMAAK	[K].ALDLLMESNAIIQSMAAK.[T]	1xOxidation [M6]	1xOxidation [M6]	2.97953	1	2	1	O88986	O88986 [306-323]			2-amino-3-ketobutyrate coenzyme A ligase, mitochondrial OS=Mus musculus OX=10090 GN=Gcat PE=1 SV=2	O88986; E9PWY6	0	1934.99	18																																																																																																																																																																																																																																																					No Quan Values	n/a	n/a	n/a	n/a	n/a	n/a	n/a	n/a	n/a	n/a	n/a	n/a	n/a	n/a	n/a	n/a	n/a	n/a	High	n/a	n/a	n/a	n/a	n/a	n/a	n/a	n/a	n/a	n/a	n/a	n/a	n/a	n/a	n/a	n/a	n/a	n/a	n/a	n/a	n/a	n/a	n/a	n/a	n/a	n/a	n/a	n/a	n/a	n/a	n/a	High	n/a	n/a	n/a	n/a	n/a	n/a	n/a	n/a	n/a	n/a	n/a	n/a	n/a	n/a	n/a	n/a	n/a	n/a	n/a	High	n/a	n/a	n/a	High	2	0.6519	0	1	1	1	968	-0.14	-0.00013	100.326	2.48592e-05	1.7187e-05	2.97953	4.05	2.94455e-09	5.88841e-05
FALSE		High	Unambiguous	ALDLLMESNAIIQSMAAK	[K].ALDLLMESNAIIQSMAAK.[T]	2xOxidation [M6; M15]	2xOxidation [M6; M15]	2.10067	1	2	3	O88986	O88986 [306-323]			2-amino-3-ketobutyrate coenzyme A ligase, mitochondrial OS=Mus musculus OX=10090 GN=Gcat PE=1 SV=2	O88986; E9PWY6	0	1950.99	18	6.005	1.03	0.651	6.17	0.531	1.896	2.5	0.783	6.077	2.59	0.04	-0.62	2.63	-0.91	0.92	1.32	-0.35	2.6	0.152296	0.987533	0.758371	0.241281	0.798413	0.622825	0.527925	0.621223	0.369074	0.735871	0.999997	0.987789	0.778174	1	1	0.988495	0.953918	0.941366	114.86	137.74	104.39	88.64	117.37	85.2	135.97	114.04	101.93	20.373	18.7524	18.5935	20.0517	18.5081	19.1717	19.5633	18.1745	19.4615	299.4	51.3	19.7	209.2	22.8	68	107.4	19	160.1	43	81.53	91.56	39.65	66.86	106.43	65.46	105.35	67.68	64.23	81.55	3	3	3	3	3	3	3	3	3	5	340.7	13.5	332.9	89.7	0.7	57.1	21.9	17	36.1	61.4	343.3	232.6	75.1	3.3	25.4	75.6	105.1	19.2	119.4	329.3	11.5	21.2	10.3	43.4	178	336.8	83.4	9.4	47.8	10	55.4	93.7	1352565	56008.2	1.15311e+06	302949		185061			190712	206021	1.3949e+06	881957	275383		102448	308536	482237		378876	857200				91007.7	517092	1.12026e+06	256430		184538		204841	378280	1.97493e+06	78028.3	1.92945e+06	520105	4212.39	330820	126896	98559.6	209158	355882	1.98977e+06	1.3482e+06	435426	18838.1	147109	438032	609053	111495	692150	1.90861e+06	66567.1	122598	59657.6	251704	1.03164e+06	1.95234e+06	483225	54241.7	276865	57676.9	321291	543310	Det	Det	Det	Det	Imp	Det	Imp	Imp	Det	Det	Det	Det	Det	Imp	Det	Det	Det	Imp	Det	Det	Imp	Imp	Imp	Det	Det	Det	Det	Imp	Det	Imp	Det	Det	1	1	2	2		1			1	1	1	2	2		1	1	1		2	2				1	1	1	1		1		1	1		Peak Found	Peak Found	Peak Found	Peak Found	n/a	Peak Found	n/a	n/a	Peak Found	Peak Found	Peak Found	Peak Found	Peak Found	n/a	Peak Found	Peak Found	Peak Found	n/a	High	High	n/a	n/a	n/a	Peak Found	Peak Found	Peak Found	Peak Found	n/a	Peak Found	n/a	Peak Found	Peak Found	Peak Found	Peak Found	Peak Found	Peak Found	n/a	Peak Found	n/a	n/a	Peak Found	Peak Found	Peak Found	Peak Found	Peak Found	n/a	Peak Found	Peak Found	Peak Found	n/a	High	High	n/a	n/a	n/a	Peak Found	Peak Found	Peak Found	Peak Found	n/a	Peak Found	n/a	Peak Found	Peak Found	Peak Found	Peak Found	Peak Found	Peak Found	Peak Found	Peak Found	High	Peak Found	Peak Found	Peak Found	High	3	0.5744	0	1	1	1	651	-1.06	-0.00069	78.0129	2.48592e-05	1.7893e-05	2.10067	3.36	1.30609e-06	5.88841e-05	79.09
FALSE		High	Unambiguous	ALGGASGGYTTGPEPLVSLLRQR	[K].ALGGASGGYTTGPEPLVSLLRQR.[S]			2.70581	1	2	2	O88986	O88986 [263-285]			2-amino-3-ketobutyrate coenzyme A ligase, mitochondrial OS=Mus musculus OX=10090 GN=Gcat PE=1 SV=2	O88986; E9PWY6	1	2300.24	23	0.843	0.731	1.52	1.639	5.288	2.086	32.98	3.888	1.125	-0.25	-0.45	0.6	0.71	2.4	1.06	5.04	1.96	0.17					0.161743		0.0733863	0.143473						0.700764		0.796517	0.869327		90.65	85.3	95.14	113.65	133.75	85.85	144.6	116.35	140.93					18.0031		20.4668	19.6263		13.5	8.6	12.7	36.6	85.8	24.4	750.2	37.9	18.5	11.7	48.48	57.78	71.22	59	88.77	7.49	86.43	121.62	91.54	69.17	3	3	3	3	3	3	3	3	3	5	6.5	16.6	19.6	10.6	19	5.6	15.6	43.5	12.6	10.9	44.9	46.9	180.6	7.4	105.4	27.7	32.2	30	921.1	1126.2	11.7	23.9	282	46.6	22.7	0.8	38.4	7.7	28.6	6.2	14.4	34.1													327729		210594				1.44688e+06	1451481			809271										18540.6	47715.4	56347.1	30429.2	54631.8	16089	44706.8	124772	36273.7	31413.1	128915	134558	518193	21350.5	302400	79410.5	92287.7	86069.1	2.64323e+06	3.23181e+06	33611.7	68675.7	809271	133657	65136.5	2295.07	110224	21996.6	82077.2	17665.5	41252.6	97992.1	Imp	Imp	Imp	Imp	Imp	Imp	Imp	Imp	Imp	Imp	Imp	Imp	Det	Imp	Det	Imp	Imp	Imp	Det	Det	Imp	Imp	Det	Imp	Imp	Imp	Imp	Imp	Imp	Imp	Imp	Imp													1		1				1	1			1											n/a	n/a	n/a	n/a	n/a	n/a	n/a	n/a	n/a	n/a	n/a	n/a	Peak Found	n/a	Peak Found	n/a	n/a	n/a	High	High	n/a	n/a	Peak Found	n/a	n/a	n/a	n/a	n/a	n/a	n/a	n/a	n/a	n/a	n/a	n/a	n/a	n/a	n/a	n/a	n/a	n/a	n/a	n/a	n/a	Peak Found	n/a	Peak Found	n/a	n/a	n/a	High	High	n/a	n/a	Peak Found	n/a	n/a	n/a	n/a	n/a	n/a	n/a	n/a	n/a	n/a	n/a	n/a	n/a	Peak Found	n/a	High	Peak Found	n/a	n/a	High	3	0.6459	0	1	1	1	767.418	1.5	0.00115	69.7146	2.48592e-05	1.7187e-05	2.70581	4.18	1.96523e-08	5.88841e-05	70.16
FALSE		High	Unambiguous	MEAAGFTVSGADHPICPVMLGDAR	[K].MEAAGFTVSGADHPICPVMLGDAR.[L]			4.33474	1	2	2	O88986	O88986 [331-354]			2-amino-3-ketobutyrate coenzyme A ligase, mitochondrial OS=Mus musculus OX=10090 GN=Gcat PE=1 SV=2	O88986; E9PWY6	0	2445.14	24	2.126	0.933	1	0.439	1.006	0.713	22.952	0.897	1.256	1.09	-0.1	0	-1.19	0.01	-0.49	4.52	-0.16	0.33	0.328196					0.977256	0.0659541			0.916243					1	0.785665			79.12	95.08	47.53	96.58	26.49	138.83	114.66	86.75	71.69	17.561					19.0378	19.5535			52.7	30.2	27.4	12.1	28.9	19.5	742.8	24.6	34.4	27.4	54.12	76.24	20.23	99.76	8.79	154.65	77.63	37.56	51.25	53.43	3	3	3	3	3	3	3	3	3	5	45.9	115.4	52	32.6	29.8	2.7	21.7	32.7	27.1	29.8	1.4	11.9	29	28.5	24.6	19.3	5.9	326.5	1179.3	734	127.3	24.3	13.2	29.7	56.4	34	19.2	9.4	32	27.1	24.5	52.5		193367																538200	1.50682e+06	769466	126685												107120	269391	121448	76201.8	69635.6	6227.72	50737.9	76427.7	63298.9	69484.8	3316.8	27804.6	67723.9	66553.8	57456.9	45090.5	13875.1	762164	2.75274e+06	1.71327e+06	297212	56737.2	30797.5	69309.1	131718	79451.9	44845	22052.9	74644.1	63269.7	57135.9	122515	Imp	Det	Imp	Imp	Imp	Imp	Imp	Imp	Imp	Imp	Imp	Imp	Imp	Imp	Imp	Imp	Imp	Det	Det	Det	Det	Imp	Imp	Imp	Imp	Imp	Imp	Imp	Imp	Imp	Imp	Imp		1																1	1	1	1													n/a	Peak Found	n/a	n/a	n/a	n/a	n/a	n/a	n/a	n/a	n/a	n/a	n/a	n/a	n/a	n/a	n/a	Peak Found	High	High	Peak Found	n/a	n/a	n/a	n/a	n/a	n/a	n/a	n/a	n/a	n/a	n/a	n/a	Peak Found	n/a	n/a	n/a	n/a	n/a	n/a	n/a	n/a	n/a	n/a	n/a	n/a	n/a	n/a	n/a	Peak Found	High	High	Peak Found	n/a	n/a	n/a	n/a	n/a	n/a	n/a	n/a	n/a	n/a	n/a	Peak Found	n/a	n/a	n/a	n/a	Peak Found	High	n/a	n/a	n/a	High	3	0.7504	0	1	1	1	815.719	2.96	0.00241	72.7985	1.45902e-05	1.7187e-05	4.33474	5.93	2.43995e-13	5.88841e-05	74.82
FALSE		High	Unambiguous	AEDLNIAPRK	[R].AEDLNIAPRK.[A]			1.05273	1	1	2	Q6PDY2	Q6PDY2 [51-60]			2-aminoethanethiol dioxygenase OS=Mus musculus OX=10090 GN=Ado PE=1 SV=2	Q6PDY2	1	1126.62	10	1.088	5.252	0.541	0.205	1.187	0.86	0.081	0.345	1.096	0.12	2.39	-0.89	-2.29	0.25	-0.22	-3.62	-1.53	0.13	0.838112	0.601401	0.908894	0.171461	0.907367	0.965797	0.242451	0.719717	0.998581	0.999983	0.999997	0.996813	0.674898	1	1	0.893511	0.958259	1	76.33	66.5	80.85	126.64	76.33	84.05	132.99	76.81	76.33	20.3428	21.1036	20.0753	19.6043	20.0394	20.0614	19.9777	19.8784	20.1847	117	374.4	60.2	11	84.5	78.7	8	38.4	117.2	110.6	37.98	32.75	77.64	115.56	46.01	39.19	147.26	69.35	38.63	60.35	3	3	3	3	3	3	3	3	3	5	127.7	113.1	56.5	309.7	362.1	565.4	4.3	61.8	58.3	10.1	10.6	72.8	81.7	146.7	61.6	76.1	103	44.6	84.8	1.8	7.7	37.2	44.2	6.2	131.2	113.4	56.9	161.9	22.1	107.6	51.9	106.9	747432	693696	288328	1.54128e+06	1.61724e+06	2.7021e+06		483843	453898		63617.2	407114	441479	752334	366415	458085	697073	269261	396402			284412	377595		561942	555676	257801	961711	125857	661920	282590	636110	1.09135e+06	966428	482449	2.64609e+06	3.09355e+06	4.83035e+06	37120.3	527668	497802	86698.9	90747.1	622335	698050	1.25302e+06	526150	650349	880386	381311	724166	15312.8	66072.3	317404	377595	52711.1	1.12111e+06	968408	485808	1.38275e+06	188825	919678	443240	913622	Det	Det	Det	Det	Det	Det	Imp	Det	Det	Imp	Det	Det	Det	Det	Det	Det	Det	Det	Det	Imp	Imp	Det	Det	Imp	Det	Det	Det	Det	Det	Det	Det	Det	1	1	1	1	1	1		1	1		1	1	1	1	1	1	1	1	1			1	1		1	1	1	1	1	1	1	1		Peak Found	Peak Found	Peak Found	High	Peak Found	High	n/a	Peak Found	Peak Found	n/a	Peak Found	Peak Found	Peak Found	Peak Found	Peak Found	Peak Found	Peak Found	Peak Found	Peak Found	n/a	n/a	Peak Found	Peak Found	n/a	Peak Found	Peak Found	Peak Found	Peak Found	Peak Found	Peak Found	Peak Found	Peak Found	Peak Found	Peak Found	Peak Found	High	Peak Found	High	n/a	Peak Found	Peak Found	n/a	Peak Found	Peak Found	Peak Found	Peak Found	Peak Found	Peak Found	Peak Found	Peak Found	Peak Found	n/a	n/a	Peak Found	Peak Found	n/a	Peak Found	Peak Found	Peak Found	Peak Found	Peak Found	Peak Found	Peak Found	Peak Found	Peak Found	High	Peak Found	Peak Found	Peak Found	Peak Found	Peak Found	Peak Found	Peak Found	Peak Found	High	3	0.4893	0	1	1	1	376.212	0.63	0.00024	14.9415	3.57963e-05	0.000557906	1.05273	2.33	0.00201144	0.000146437	16.21
FALSE		High	Unambiguous	SLLTQVR	[K].SLLTQVR.[A]			0.293133	1	1	1	Q6PDY2	Q6PDY2 [44-50]			2-aminoethanethiol dioxygenase OS=Mus musculus OX=10090 GN=Ado PE=1 SV=2	Q6PDY2	0	816.494	7	0.863	3.438	0.482	1.156	0.844	0.797	1.182	0.3	1.139	-0.21	1.78	-1.05	0.21	-0.24	-0.33	0.24	-1.74	0.19	0.971825	0.70208	0.888926	0.979501	0.786002	0.961421	0.804645	0.648098	0.96548	0.999983	0.999997	0.995544	1	1	1	0.999997	0.953918	1	23.24	20.95	55	18.05	27.05	43.36	44.81	29.87	25.25	20.6395	21.7356	20.3933	20.7463	20.6372	20.7538	20.6435	20.189	20.6269	73.8	304.8	39.3	102.9	83.5	74.9	117	24.3	98.1	81.5	13.68	14.47	78.9	6.14	22.46	81.33	50.85	26.81	8.36	19.02	3	3	3	3	3	3	3	3	3	5	89.5	77.4	68.2	319.6	356.7	266.3	6.3	65.2	41.2	110.9	107.9	98.4	87.6	95.7	60.8	4.6	78.5	96.3	122.7	40.7	131.1	39	24.8	25.5	97	114.2	102.8	85.1	85.5	76.1	120.8	103.8	872637	790667	579688	2649235	2.654e+06	2.11977e+06	89263.9	850939	534435	913264	1.07632e+06	916218	788117	817539	602266		884809	967843	955625	260319	795199	496715	352602	131334	691949	932696	776517	842782	810986	779442	1.09639e+06	1.02813e+06	1.27417e+06	1.10152e+06	969971	4.54824e+06	5.07674e+06	3.78937e+06	89351.6	928015	586129	1.57758e+06	1.53533e+06	1.40058e+06	1.24614e+06	1.36162e+06	864819	65249	1.11749e+06	1.3706e+06	1.74578e+06	579616	1.86559e+06	554334	352602	363237	1.38049e+06	1.62546e+06	1.46329e+06	1.21175e+06	1.21673e+06	1.08296e+06	1.71968e+06	1.47666e+06	Det	Det	Det	Det	Det	Det	Det	Det	Det	Det	Det	Det	Det	Det	Det	Imp	Det	Det	Det	Det	Det	Det	Det	Det	Det	Det	Det	Det	Det	Det	Det	Det	1	1	1	1	1	1	1	1	1	1	1	1	1	1	1		1	1	1	1	1	1	1	1	1	1	1	1	1	1	1	1		Peak Found	Peak Found	Peak Found	Peak Found	High	Peak Found	Peak Found	Peak Found	Peak Found	Peak Found	Peak Found	Peak Found	Peak Found	Peak Found	Peak Found	n/a	Peak Found	Peak Found	Peak Found	Peak Found	Peak Found	Peak Found	Peak Found	Peak Found	Peak Found	Peak Found	Peak Found	Peak Found	Peak Found	Peak Found	Peak Found	Peak Found	Peak Found	Peak Found	Peak Found	Peak Found	High	Peak Found	Peak Found	Peak Found	Peak Found	Peak Found	Peak Found	Peak Found	Peak Found	Peak Found	Peak Found	n/a	Peak Found	Peak Found	Peak Found	Peak Found	Peak Found	Peak Found	Peak Found	Peak Found	Peak Found	Peak Found	Peak Found	Peak Found	Peak Found	Peak Found	Peak Found	Peak Found	Peak Found	High	Peak Found	Peak Found	Peak Found	Peak Found	Peak Found	Peak Found	Peak Found	Peak Found	High	2	0.1914	0	1	1	1	408.75	-1.09	-0.00045	25.0557	0.00191938	0.0735621	0.293133	1.62	0.301151	0.00901446	26.2
FALSE		High	Unambiguous	LDTGAGHRRPPPEQQFEPPLQPLER	[K].LDTGAGHRRPPPEQQFEPPLQPLER.[E]			1.17481	1	1	1	Q6PDY2	Q6PDY2 [124-148]			2-aminoethanethiol dioxygenase OS=Mus musculus OX=10090 GN=Ado PE=1 SV=2	Q6PDY2	1	2865.48	25	1.353	1.651	1.298	5.425	1.013	0.431	0.819	0.729	2.226	0.44	0.72	0.38	2.44	0.02	-1.21	-0.29	-0.46	1.15	0.653359	0.995315	0.316377	0.231594	0.87215	0.104626	0.690928	0.734923	0.350619	0.999983	0.999997	0.972274	0.765169	1	0.801802	0.999997	0.959308	0.935958	71.91	126.34	46.98	49.07	127.61	57.84	58.91	84.48	101.74	18.4861	20.3423	15.9472	18.5575	18.4911	15.9472	15.9472	17.4941	17.7584	82	100.3	79.6	360.9	61.6	26.1	49.6	44.2	134.9	60.8	95.31	157.82	42.65	86.29	133.9	36.77	44.29	76.42	82.13	50.27	3	3	3	3	3	3	3	3	3	5	208.1	50.7	38.7	10	1135.5	62.1	21.1	53.4	49.3	270.6	2.9	223.3	38.1	238.4	5.8	16	16.1	29.1	54.9	24.1	30.7	63.5	27.3	12.4	38.8	83.4	217.5	37.5	6.5	41.2	37.6	55.6	303995				1.26614e+06					334114		311529		305259								121422				102102	246180			63182.1			443875	108159	82563.4	21426.1	2.42195e+06	132384	44956.6	113938	105053	577152	6142.9	476219	81238.1	508411	12386.4	34137	34434.7	62008.7	117030	51449.4	65461	135507	58290.8	26412.8	82761.7	177939	463909	79934	13804.6	87785.7	80197	118486	Det	Imp	Imp	Imp	Det	Imp	Imp	Imp	Imp	Det	Imp	Det	Imp	Det	Imp	Imp	Imp	Imp	Imp	Imp	Imp	Det	Imp	Imp	Imp	Det	Det	Imp	Imp	Det	Imp	Imp	1				1					1		1		1								1				1	1			1				Peak Found	n/a	n/a	n/a	High	n/a	n/a	n/a	n/a	Peak Found	n/a	Peak Found	n/a	Peak Found	n/a	n/a	n/a	n/a	n/a	n/a	n/a	Peak Found	n/a	n/a	n/a	Peak Found	Peak Found	n/a	n/a	Peak Found	n/a	n/a	Peak Found	n/a	n/a	n/a	High	n/a	n/a	n/a	n/a	Peak Found	n/a	Peak Found	n/a	Peak Found	n/a	n/a	n/a	n/a	n/a	n/a	n/a	Peak Found	n/a	n/a	n/a	Peak Found	Peak Found	n/a	n/a	Peak Found	n/a	n/a	Peak Found	High	n/a	Peak Found	Peak Found	n/a	n/a	Peak Found	Peak Found	Peak Found	High	5	0.4397	0	1	1	1	573.903	2.79	0.0016	41.131	2.48592e-05	0.000266603	1.17481	3.98	0.000844512	6.54907e-05	41.93
FALSE		High	Unambiguous	EEIEAAVEAAR	[K].EEIEAAVEAAR.[E]			1.08339	1	1	1	Q8BH00	Q8BH00 [45-55]			2-aminomuconic semialdehyde dehydrogenase OS=Mus musculus OX=10090 GN=Aldh8a1 PE=1 SV=1	Q8BH00	0	1187.59	11	0.167	0.273	0.588	2.635	11.283	0.302	0.61	0.31	0.703	-2.58	-1.87	-0.77	1.4	3.5	-1.73	-0.71	-1.69	-0.51	0.239806	0.471943	0.96724	0.497518	0.135639	0.589061	0.884504	0.87277	0.957234	0.845022	0.960157	0.999955	0.98036	0.664806	0.998219	0.999997	0.979702	1	125.55	111.98	125.55	119.73	113.21	111.98	143.3	111.98	130.63	18.3318	18.3318	19.1074	19.5144	20.1257	18.3318	20.2038	18.3318	18.3318	21.4	40.3	44.5	125.6	560.2	54.2	18.9	50.2	34.9	49.7	81.84	75.13	91.36	116.37	64.83	73.62	163.8	73.94	35.08	102.24	3	3	3	3	3	3	3	3	3	5	19.3	1.5	12.1	3.3	31.4	22.9	25.3	7.9	67.7	33.9	370.4	71.3	873.1	317.8	307	34.8	30.7	3.6	10.7	513.3	8.5	35.7	3.8	28.5	27.5	13.3	19.8	28.2	140.6	17.6	3.4	115.1									234903		988748	177547	2.10225e+06	726568	814111					877729									356728			305129	73363.5	5554.65	46178.6	12528.6	119670	87128.6	96210.7	30265.9	257624	128907	1.41041e+06	271408	3.32399e+06	1.2101e+06	1.16902e+06	132486	117002	13693.6	40925.1	1.95432e+06	32473.7	135856	14317	108538	104681	50760.1	75430.6	107254	535205	67126.8	12755.5	438246	Imp	Imp	Imp	Imp	Imp	Imp	Imp	Imp	Det	Imp	Det	Det	Det	Det	Det	Imp	Imp	Imp	Imp	Det	Imp	Imp	Imp	Imp	Imp	Imp	Imp	Imp	Det	Imp	Imp	Det									1		1	1	1	1	1					1									1			1		n/a	n/a	n/a	n/a	n/a	n/a	n/a	n/a	Peak Found	n/a	Peak Found	Peak Found	Peak Found	Peak Found	Peak Found	n/a	n/a	n/a	n/a	Peak Found	n/a	n/a	n/a	n/a	n/a	n/a	n/a	n/a	Peak Found	n/a	n/a	High	n/a	n/a	n/a	n/a	n/a	n/a	n/a	n/a	Peak Found	n/a	Peak Found	Peak Found	Peak Found	Peak Found	Peak Found	n/a	n/a	n/a	n/a	Peak Found	n/a	n/a	n/a	n/a	n/a	n/a	n/a	n/a	Peak Found	n/a	n/a	High	n/a	n/a	Peak Found	Peak Found	Peak Found	n/a	Peak Found	n/a	n/a	High	High	2	0.5236	0	1	1	1	594.299	0.59	0.00035	32.755	3.14453e-05	0.000460664	1.08339	2.12	0.0016183	0.000126799	34.78
FALSE		High	Unambiguous	VGVPSDPSANMGALISK	[K].VGVPSDPSANMGALISK.[A]			3.20611	1	1	10	Q8BH00	Q8BH00 [316-332]			2-aminomuconic semialdehyde dehydrogenase OS=Mus musculus OX=10090 GN=Aldh8a1 PE=1 SV=1	Q8BH00	0	1642.85	17	0.01	0.062	0.282	2.38	5.433	0.032	0.039	0.024	0.043	-6.64	-4.01	-1.82	1.25	2.44	-4.98	-4.7	-5.39	-4.54	1e-17	0.14826	0.731482	0.600747	0.265626	0.0977479	0.153694	0.290617	0.117437	8.46113e-16	0.890549	0.985332	1	0.812758	0.796516	0.849287	0.953918	0.88929	99.19	31.13	68	28.64	28.64	53.62	52.28	68	68		20.0222	20.6222	21.6441	22.6416	20.0222	20.0778	20.0222	20.0222	0.4	7.7	30.3	255.3	582.8	3.6	5.4	2.6	4.6	107.3	107.06	17.9	92.61	17.81	6	84.05	66.15	81.46	52.21	25.39	3	3	3	3	3	3	3	3	3	5	0.2	1.9	0.4	7.7	5.5	7.4	51.6	1.1	29.1	245.5	212.7	301.9	550.9	614.9	560.5	3.5	4.8	0.2	5.2	0.9	5.6	2.5	1.9	8	4.4	2.5	7.5	103.2	88	86.5	133.6	150.5							764836		394227	2.10915e+06	2.21245e+06	2.93074e+06	5.16977e+06	5.47859e+06	5.79246e+06				41844.3									1.06485e+06	870007	923520	1.26373e+06	1.55492e+06	3300.44	27656.1	6274.58	114668	81090.9	110341	765588	16990.1	432359	3.64337e+06	3.15596e+06	4.48007e+06	8.17425e+06	9.12463e+06	8.31764e+06	52076.7	70911.5	2715.16	76443.3	13868.8	83466	36442.8	28606.6	118659	65953.3	36915.5	110694	1.53104e+06	1.30529e+06	1.28315e+06	1.98215e+06	2.23328e+06	Imp	Imp	Imp	Imp	Imp	Imp	Det	Imp	Det	Det	Det	Det	Det	Det	Det	Imp	Imp	Imp	Det	Imp	Imp	Imp	Imp	Imp	Imp	Imp	Imp	Det	Det	Det	Det	Det							1		1	1	1	2	2	2	2				1									1	1	1	2	1		n/a	n/a	n/a	n/a	n/a	n/a	Peak Found	n/a	Peak Found	High	High	High	High	High	High	n/a	n/a	n/a	Peak Found	n/a	n/a	n/a	n/a	n/a	n/a	n/a	n/a	Peak Found	High	Peak Found	High	Peak Found	n/a	n/a	n/a	n/a	n/a	n/a	Peak Found	n/a	Peak Found	High	High	High	High	High	High	n/a	n/a	n/a	Peak Found	n/a	n/a	n/a	n/a	n/a	n/a	n/a	n/a	Peak Found	High	Peak Found	High	Peak Found	n/a	n/a	Peak Found	High	High	n/a	Peak Found	n/a	n/a	High	High	2	0.6972	0	1	1	1	821.927	0.36	0.00029	58.229	2.48592e-05	1.7187e-05	3.00193	2.84	6.11791e-10	5.88841e-05	59.32
FALSE		High	Unambiguous	VGEALVSHPEVPLISFTGSQPTAER	[R].VGEALVSHPEVPLISFTGSQPTAER.[I]			3.37715	1	1	6	Q8BH00	Q8BH00 [214-238]			2-aminomuconic semialdehyde dehydrogenase OS=Mus musculus OX=10090 GN=Aldh8a1 PE=1 SV=1	Q8BH00	0	2621.36	25	0.709	0.486	0.068	3.139	4.194	1.221	0.632	0.839	6.628	-0.5	-1.04	-3.89	1.65	2.07	0.29	-0.66	-0.25	2.73	0.851452	0.656691	0.224906	0.421308	0.426831	0.802384	0.883936	0.434435	0.365706	0.999983	0.999997	0.95382	0.943287	0.943747	1	0.999997	0.953918	0.940978	93.49	143.69	119.95	138.64	141.94	144.5	99.21	138.77	129.98	19.058	19.9501	18.7909	20.7735	21.3222	20.3149	18.7909	19.7778	20.259	9.4	6.5	4.1	294.3	369.8	17.1	17.4	38.3	229.8	13.3	55.8	159.98	70.68	79.9	89.18	150.15	43.38	112.1	53.08	112.83	3	3	3	3	3	3	3	3	3	5	9.2	9.8	23	6.7	1.3	149.1	0.8	5.8	4.2	357.7	19.8	305.2	383.5	17.4	619	180.1	17.7	0.3	19.6	18	7.6	39.8	123.8	2.6	238.4	279.7	79.5	97.3	147.6	13.8	9.4	12			92252.5			559368				1.38839e+06	93081.8	1.3389e+06	1.6265e+06		2.89062e+06	850789						238847	830352		801182	1076334	282775	453552	659604	66495			61804.8	65523.9	154363	44938.3	9044.21	999943	5439	39075.6	28485.2	2.39831e+06	132777	2.04671e+06	2.57176e+06	116521	4.15077e+06	1.20788e+06	118953	1962.72	131495	121030	50829.2	266553	830352	17548.7	1.59842e+06	1.87579e+06	532869	652117	989615	92388.7	63341	80400	Imp	Imp	Det	Imp	Imp	Det	Imp	Imp	Imp	Det	Det	Det	Det	Imp	Det	Det	Imp	Imp	Imp	Imp	Imp	Det	Det	Imp	Det	Det	Det	Det	Det	Det	Imp	Imp			1			1				1	1	2	2		2	1						1	1		1	1	1	1	1	1				n/a	n/a	Peak Found	n/a	n/a	Peak Found	n/a	n/a	n/a	Peak Found	Peak Found	High	High	High	High	Peak Found	n/a	n/a	n/a	n/a	n/a	Peak Found	Peak Found	n/a	Peak Found	Peak Found	Peak Found	Peak Found	Peak Found	Peak Found	High	n/a	n/a	n/a	Peak Found	n/a	n/a	Peak Found	n/a	n/a	n/a	Peak Found	Peak Found	High	High	High	High	Peak Found	n/a	n/a	n/a	n/a	n/a	Peak Found	Peak Found	n/a	Peak Found	Peak Found	Peak Found	Peak Found	Peak Found	Peak Found	High	n/a	Peak Found	Peak Found	n/a	High	High	Peak Found	n/a	Peak Found	Peak Found	High	High	3	0.6602	0	1	1	1	874.453	-4.29	-0.00375	71.5099	2.48592e-05	1.7187e-05	2.41915	4.12	1.86837e-10	5.88841e-05	72.92
FALSE		High	Unambiguous	RELLMLENFIGGK	[K].RELLMLENFIGGK.[F]			2.08387	1	1	11	Q8BH00	Q8BH00 [5-17]			2-aminomuconic semialdehyde dehydrogenase OS=Mus musculus OX=10090 GN=Aldh8a1 PE=1 SV=1	Q8BH00	1	1519.83	13	0.047	0.042	0.058	2.795	4.379	0.558	0.083	0.04	0.032	-4.42	-4.57	-4.12	1.48	2.13	-0.84	-3.6	-4.66	-4.98	0.0462978	0.0661204	0.214207	0.447357	0.435233	0.984727	0.212989	0.353143	0.0648389	0.47629	0.890549	0.945051	0.95717	0.949773	1	0.880036	0.953918	0.799348	71.36	51.51	63.9	44.51	29.69	51.88	45.48	50.4	63.9	19.7097	19.7097	19.7097	21.626	21.9802	20.4737	19.7097	19.7097	19.7097	5.7	4.9	7	341	434.7	68	7.8	4.8	3.9	122	86.22	47.51	66.42	37.76	28.07	80.51	33.36	49.37	62.3	22.9	3	3	3	3	3	3	3	3	3	5	6.2	11.9	1	3.2	8.5	5.3	2.4	12.1	7.6	410.1	368.7	182.9	587.8	328.7	470	87	73.6	4.5	12.1	6.2	8.4	6.1	5.2	2	1.4	6.4	4.2	133.8	131.9	101.5	134.2	75.1										2.37913e+06	2.59021e+06	1198676	3.7248e+06	1.97756e+06	3.27984e+06	614226	583598											932615	881040	731684	857430	523699	61958.8	119452	9661.52	31717.7	85420	53447.3	23609.4	121413	76047.7	4.10972e+06	3.69482e+06	1.83236e+06	5.88952e+06	3.29364e+06	4.70967e+06	872026	737070	44761.3	121196	62164.3	84602	61084.3	52424.8	19570.9	14259.5	64189.5	42006.7	1.34091e+06	1.32184e+06	1.01661e+06	1.34487e+06	752170	Imp	Imp	Imp	Imp	Imp	Imp	Imp	Imp	Imp	Det	Det	Det	Det	Det	Det	Det	Det	Imp	Imp	Imp	Imp	Imp	Imp	Imp	Imp	Imp	Imp	Det	Det	Det	Det	Det										1	1	1	1	1	1	1	1											1	1	1	1	1		n/a	n/a	n/a	n/a	n/a	n/a	n/a	n/a	n/a	High	High	High	High	High	High	Peak Found	Peak Found	n/a	n/a	n/a	n/a	n/a	n/a	n/a	n/a	n/a	n/a	Peak Found	High	High	Peak Found	Peak Found	n/a	n/a	n/a	n/a	n/a	n/a	n/a	n/a	n/a	High	High	High	High	High	High	Peak Found	Peak Found	n/a	n/a	n/a	n/a	n/a	n/a	n/a	n/a	n/a	n/a	Peak Found	High	High	Peak Found	Peak Found	n/a	n/a	n/a	High	High	Peak Found	n/a	n/a	n/a	High	High	3	0.6465	0	1	1	1	507.281	-0.25	-0.00013	68.3915	2.48592e-05	1.80581e-05	2.08387	4.13	1.46747e-06	5.88841e-05	69.47
FALSE		High	Unambiguous	RELLMLENFIGGK	[K].RELLMLENFIGGK.[F]	1xOxidation [M5]	1xOxidation [M5]	1.37047	1	1	1	Q8BH00	Q8BH00 [5-17]			2-aminomuconic semialdehyde dehydrogenase OS=Mus musculus OX=10090 GN=Aldh8a1 PE=1 SV=1	Q8BH00	1	1535.83	13	0.282	0.305	0.594	1.023	1.015	1.173	1.298	0.767	0.565	-1.83	-1.71	-0.75	0.03	0.02	0.23	0.38	-0.38	-0.82	0.456886	0.51072	0.833069	0.983852	0.953221	0.696454	0.784084	0.423303	0.835823	0.978668	0.974479	0.994063	1	1	1	0.999997	0.953918	1	137.48	142.3	132.98	139.89	127.96	131.01	141.36	128.98	132.21	18.488	18.488	18.488	18.9088	18.7518	18.8734	19.36	18.783	18.488	38.9	42.1	82	141.3	140.2	162.1	61	106	88.3	138.1	69.05	104.98	51.83	67.37	27.14	31.1	147.38	5.15	72.14	120.53	3	3	3	3	3	3	3	3	3	5	24.3	43.6	8.5	90.8	7.6	26.3	51.3	19.3	64.7	24.2	134.7	88.3	87.7	114	65.7	57.1	107.8	101.3	21.9	38.1	543	70.6	63.8	66.2	55.2	58.6	6.8	630.7	418.3	11.2	12	86.4											124531			90226	60304.9		112589				305221	83432.7						578419	367652		10072		32107.8	57459.1	11161.5	119796	10017.7	34744.7	67627.1	25385.2	85377.7	31862.2	177639	116489	115594	150272	86594.4	75301.4	142198	133609	28934.2	50276.8	716069	93110.9	84137	87363.9	72773.9	77309.4	8926.86	831651	551594	14813.3	15797.9	113886	Imp	Imp	Imp	Imp	Imp	Imp	Imp	Imp	Imp	Imp	Det	Imp	Imp	Det	Det	Imp	Det	Imp	Imp	Imp	Det	Det	Imp	Imp	Imp	Imp	Imp	Det	Det	Imp	Det	Imp											1			1	1		1				1	1						1	1		1			n/a	n/a	n/a	n/a	n/a	n/a	n/a	n/a	n/a	n/a	Peak Found	n/a	n/a	Peak Found	High	n/a	Peak Found	n/a	n/a	n/a	Peak Found	Peak Found	n/a	n/a	n/a	n/a	n/a	Peak Found	Peak Found	n/a	Peak Found	n/a	n/a	n/a	n/a	n/a	n/a	n/a	n/a	n/a	n/a	n/a	Peak Found	n/a	n/a	Peak Found	High	n/a	Peak Found	n/a	n/a	n/a	Peak Found	Peak Found	n/a	n/a	n/a	n/a	n/a	Peak Found	Peak Found	n/a	Peak Found	n/a	n/a	n/a	n/a	Peak Found	High	Peak Found	Peak Found	Peak Found	n/a	Peak Found	High	3	0.454	0	1	1	1	512.613	-0.72	-0.00037	67.6504	2.48592e-05	9.70949e-05	1.37047	1.63	0.000210617	6.54907e-05	69.23
FALSE		High	Unambiguous	DSYDFFTEIK	[K].DSYDFFTEIK.[T]			0.991606	1	1	1	Q8BH00	Q8BH00 [472-481]			2-aminomuconic semialdehyde dehydrogenase OS=Mus musculus OX=10090 GN=Aldh8a1 PE=1 SV=1	Q8BH00	0	1264.57	10	1.285	1.212	0.632	4.786	10.913	0.454	0.782	1.716	1.173	0.36	0.28	-0.66	2.26	3.45	-1.14	-0.36	0.78	0.23				0.187366	0.108937			0.174934					0.702564	0.619626			0.920388		64.88	101.7	105.75	144.14	64.88	94.61	74	64.88	102.8				18.3024	18.6954			16.5591		47.6	33.4	19.6	284.5	404.4	21.9	37.2	63.6	50.7	37.1	26.86	79.64	58.95	85.58	9.76	85.75	75.59	20.24	52.77	66.49	3	3	3	3	3	3	3	3	3	5	74.6	54.8	44	38.4	91.9	16.2	22.6	47.9	15.7	327.4	362.9	3.7	398.2	480.3	465.4	25.2	34.5	0.9	42.8	5.5	56.5	73.2	50.6	74.3	84.7	25.5	58.3	72.2	27.4	42.6	75.8	5.7										279026	374545		370779	424504	477163							96558.4											109850	80696.3	64779.2	56539.5	135323	23901.2	33276.2	70516.6	23146.4	481992	534272	5378.05	586263	707014	685178	37094.2	50738.4	1366.74	63050.4	8058.17	83107	107759	74489.5	109315	124683	37572.7	85852.4	106317	40402.5	62784	111641	8456.21	Imp	Imp	Imp	Imp	Imp	Imp	Imp	Imp	Imp	Det	Det	Imp	Det	Det	Det	Imp	Imp	Imp	Imp	Imp	Imp	Det	Imp	Imp	Imp	Imp	Imp	Imp	Imp	Imp	Imp	Imp										1	1		1	1	1							1												n/a	n/a	n/a	n/a	n/a	n/a	n/a	n/a	n/a	Peak Found	Peak Found	n/a	Peak Found	Peak Found	High	n/a	n/a	n/a	n/a	n/a	n/a	Peak Found	n/a	n/a	n/a	n/a	n/a	n/a	n/a	n/a	n/a	n/a	n/a	n/a	n/a	n/a	n/a	n/a	n/a	n/a	n/a	Peak Found	Peak Found	n/a	Peak Found	Peak Found	High	n/a	n/a	n/a	n/a	n/a	n/a	Peak Found	n/a	n/a	n/a	n/a	n/a	n/a	n/a	n/a	n/a	n/a	n/a	n/a	n/a	Peak Found	High	n/a	n/a	Peak Found	n/a	n/a	High	2	0.593	0	1	1	1	632.79	-0.72	-0.00046	75.4906	4.45434e-05	0.000824688	0.991606	1.72	0.0030979	0.000165279	76.5
FALSE		High	Unambiguous	AGVPPGVINIVFGTGPR	[K].AGVPPGVINIVFGTGPR.[V]			2.85538	1	1	5	Q8BH00	Q8BH00 [197-213]			2-aminomuconic semialdehyde dehydrogenase OS=Mus musculus OX=10090 GN=Aldh8a1 PE=1 SV=1	Q8BH00	0	1650.93	17	0.732	0.823	0.396	5.039	18.056	0.286	1.112	0.304	0.206	-0.45	-0.28	-1.34	2.33	4.17	-1.81	0.15	-1.72	-2.28	0.594531	0.790753	0.0747169	0.234212	0.0956593	0.0145723	0.856836	0.0466997	0.00309559	0.999983	0.999997	0.780639	0.768256	0.588323	0.421887	0.999997	0.518596	0.108155	47.53	23.31	26.17	67.72	86.71	96.7	13.69	106.7	45.39	16.0507	16.0507	16.0507	18.6224	20.3357	16.0507	16.0507	16.0507	16.0507	24.5	29.1	14.2	180.7	649.8	10.3	37.8	11	6.8	35.9	38.67	13.16	12.93	27.18	52.88	98.54	9.1	96.02	106.68	93.61	3	3	3	3	3	3	3	3	3	5	49.7	26.6	26.8	31.9	38.3	29.9	17.1	15.5	13.2	289	175.8	197.7	764.8	221.7	710.9	11.3	2	29.9	47.6	40.4	41.4	42.6	12	6.4	7.5	7.4	43.1	36.4	39.2	24.8	159.6	39.4										434170	319869	335685	1.25537e+06	345464	1.28487e+06													65650.1	67881.6	46402.8	264072	71142.6	128966	69071.2	69442.2	82723.1	99501.5	77724.4	44439.9	40286.2	34242.8	749989	456280	513145	1.98494e+06	575372	1.84499e+06	29218.7	5311.8	77607.9	123658	104921	107336	110595	31100.6	16513.5	19420.7	19118.9	111974	94391.7	101844	64472.5	414195	102180	Imp	Imp	Imp	Imp	Imp	Imp	Imp	Imp	Imp	Det	Det	Det	Det	Det	Det	Imp	Imp	Imp	Imp	Imp	Imp	Imp	Imp	Imp	Imp	Imp	Imp	Det	Det	Det	Det	Det										1	2	2	2	2	2													1	1	1	2	1		n/a	n/a	n/a	n/a	n/a	n/a	n/a	n/a	n/a	High	High	High	Peak Found	High	High	n/a	n/a	n/a	n/a	n/a	n/a	n/a	n/a	n/a	n/a	n/a	n/a	Peak Found	Peak Found	Peak Found	Peak Found	Peak Found	n/a	n/a	n/a	n/a	n/a	n/a	n/a	n/a	n/a	High	High	High	Peak Found	High	High	n/a	n/a	n/a	n/a	n/a	n/a	n/a	n/a	n/a	n/a	n/a	n/a	Peak Found	Peak Found	Peak Found	Peak Found	Peak Found	n/a	n/a	n/a	High	High	n/a	n/a	n/a	n/a	Peak Found	High	2	0.6931	0	1	1	1	825.969	-1.68	-0.00139	86.2901	2.48592e-05	1.7187e-05	2.85538	3.78	6.96524e-09	5.88841e-05	87.3
FALSE		High	Unambiguous	SLVLNRLADVLEQSLEELAQAESKDQGK	[R].SLVLNRLADVLEQSLEELAQAESKDQGK.[T]			5.34259	1	1	5	Q8BH00	Q8BH00 [70-97]			2-aminomuconic semialdehyde dehydrogenase OS=Mus musculus OX=10090 GN=Aldh8a1 PE=1 SV=1	Q8BH00	2	3083.62	28	0.64	0.626	1.307	8.476	17.806	0.253	0.176	0.282	0.186	-0.64	-0.68	0.39	3.08	4.15	-1.98	-2.5	-1.83	-2.42	0.801666	0.82913	0.569641	0.103755	0.0531019	0.479475	0.338547	0.892223	0.324486	0.999983	0.999997	0.979215	0.535352	0.464567	0.983619	0.928524	0.983077	0.931497	126.92	124.79	81.91	75.25	79.48	87.73	91.05	91.05	91.05	19.8567	19.9157	19.3022	20.8949	21.8457	18.485	18.0669	18.4888	18.0669	13.8	13.5	41.3	295	563.2	8.1	7.3	15.8	10.4	31.6	131.77	134.6	68.57	30.28	40.8	44.76	63.51	75.45	72.93	69.29	3	3	3	3	3	3	3	3	3	5	4.2	87.1	12.5	113.6	7.6	12.3	77.8	37.6	18	268.1	313.3	166.1	511.9	419.4	886.2	12.1	7.4	5	1.8	6.6	9	14.3	1.4	16.1	1.1	9.5	10.4	28.7	6.1	64.2	50.8	19.6		674876		714472			839433	371873	177417	1.67518e+06	2.37091e+06	1.17245e+06	3.49425e+06	2.71782e+06	6.66113e+06	92309.2						138583		62788.8				215801		498980	349374	147219	45866.8	940210	135351	1.22661e+06	82426.8	132307	840258	405556	194578	2.89372e+06	3.382e+06	1.79227e+06	5.52497e+06	4.52655e+06	9.56499e+06	131053	79761.3	53508.1	19027.9	71299.2	96666.5	154659	15350.6	173658	12247.8	102139	112740	310279	66289.1	693287	547990	211445	Imp	Det	Imp	Det	Imp	Imp	Det	Det	Det	Det	Det	Det	Det	Det	Det	Det	Imp	Imp	Imp	Imp	Imp	Det	Imp	Det	Imp	Imp	Imp	Det	Imp	Det	Det	Det		1		1			1	1	1	2	2	2	2	2	2	1						1		1				1		2	2	1		n/a	Peak Found	n/a	Peak Found	n/a	n/a	Peak Found	Peak Found	Peak Found	High	Peak Found	High	High	Peak Found	High	Peak Found	n/a	n/a	n/a	n/a	n/a	Peak Found	n/a	Peak Found	n/a	n/a	n/a	Peak Found	n/a	Peak Found	Peak Found	Peak Found	n/a	Peak Found	n/a	Peak Found	n/a	n/a	Peak Found	Peak Found	Peak Found	High	Peak Found	High	High	Peak Found	High	Peak Found	n/a	n/a	n/a	n/a	n/a	Peak Found	n/a	Peak Found	n/a	n/a	n/a	Peak Found	n/a	Peak Found	Peak Found	Peak Found	Peak Found	Peak Found	Peak Found	High	High	Peak Found	n/a	Peak Found	n/a	Peak Found	High	4	0.7446	0	1	1	1	771.66	-1.69	-0.0013	104.573	1.45902e-05	7.30126e-06	5.34259	6.97	9.13693e-16	5.88841e-05	105.72
FALSE		High	Unambiguous	SLVLNRLADVLEQSLEELAQAESK	[R].SLVLNRLADVLEQSLEELAQAESK.[D]			4.22264	1	1	3	Q8BH00	Q8BH00 [70-93]			2-aminomuconic semialdehyde dehydrogenase OS=Mus musculus OX=10090 GN=Aldh8a1 PE=1 SV=1	Q8BH00	1	2655.42	24	1.348	1.94	1.026	1.473	20.428	0.605	0.675	0.952	1.098	0.43	0.96	0.04	0.56	4.35	-0.73	-0.57	-0.07	0.14	0.455175	0.438952	0.604987	0.438658	0.0643266	0.339702	0.525793	0.881048	0.861274	0.977862	0.944369	0.979215	0.954517	0.508088	0.947543	0.987705	0.980738	1	71.04	50.41	34.02	71.04	69.78	95.94	46.75	48.48	71.91	15.9225	17.2654	16.3172	16.4419	19.431	15.7581	16.0915	16.191	16.1451	51.7	63.1	30.6	56.5	662.7	16.6	23.5	25.6	42.1	27.4	46.76	63.11	25.11	34.12	76.04	99.89	42.17	26.58	52.31	55.32	3	3	3	3	3	3	3	3	3	5	55.7	19.3	45.1	39.1	126.1	55.1	21.7	26.7	35.6	49.3	25.1	49.8	578.1	258.8	1327.7	14.5	8.4	57.4	33	14.3	20.5	22.4	21.5	33.9	13.1	44.9	36.8	65	21.2	33.5	22.6	23.9		25384.5			120823		39814.5	44928.8	59562.9	52299.6	32231.6	59694.6	670121	284838	1.69469e+06	18694.3			33101.5			36730.9	39493.5				35748.6	82852.5		44150.4	26439.8	30545.7	102060	35364.6	82701.9	71586	231118	100946	39853.6	48998.3	65324.2	90342.7	45977	91252.1	1.05957e+06	474400	2.43347e+06	26540.6	15318.6	105156	60471.5	26207.3	37517.1	40991.7	39493.5	62082.2	24013.3	82337.7	67365.8	119125	38828.4	61342.9	41470.6	43871.7	Imp	Det	Imp	Imp	Det	Imp	Det	Det	Det	Det	Det	Det	Det	Det	Det	Det	Imp	Imp	Det	Imp	Imp	Det	Det	Imp	Imp	Imp	Det	Det	Imp	Det	Det	Det		1			2		1	1	1	1	1	2	2	1	2	1			1			1	1				1	2		1	1	1		n/a	Peak Found	n/a	n/a	Peak Found	n/a	Peak Found	Peak Found	Peak Found	Peak Found	Peak Found	Peak Found	High	Peak Found	High	Peak Found	n/a	n/a	Peak Found	n/a	n/a	Peak Found	Peak Found	n/a	n/a	n/a	Peak Found	Peak Found	n/a	Peak Found	Peak Found	Peak Found	n/a	Peak Found	n/a	n/a	Peak Found	n/a	Peak Found	Peak Found	Peak Found	Peak Found	Peak Found	Peak Found	High	Peak Found	High	Peak Found	n/a	n/a	Peak Found	n/a	n/a	Peak Found	Peak Found	n/a	n/a	n/a	Peak Found	Peak Found	n/a	Peak Found	Peak Found	Peak Found	Peak Found	Peak Found	Peak Found	Peak Found	High	Peak Found	Peak Found	Peak Found	Peak Found	Peak Found	High	3	0.6916	0	1	1	1	885.815	4.43	0.00392	107.987	2.48592e-05	1.7187e-05	3.20837	5.48	5.3089e-13	5.88841e-05	109.79
FALSE		High	Unambiguous	EAFPAWSSRSPQER	[R].EAFPAWSSRSPQER.[S]			0.523412	1	1	1	Q8BH00	Q8BH00 [56-69]			2-aminomuconic semialdehyde dehydrogenase OS=Mus musculus OX=10090 GN=Aldh8a1 PE=1 SV=1	Q8BH00	1	1647.79	14	2.148	2.302	1.577	6.813	17.95	1.501	1.728	2.576	1.221	1.1	1.2	0.66	2.77	4.17	0.59	0.79	1.36	0.29	0.271194	0.183921	0.204695	0.167998	0.0466957	0.319435	0.418727	0.0430077	0.613164	0.875865	0.890549	0.940849	0.668836	0.43828	0.939155	0.956445	0.494561	1	107.28	118.4	108.94	129.47	142.75	113.12	140.98	107.36	143.38	16.9622	16.9622	16.9622	18.879	20.4369	16.9622	16.9622	16.9622	16.9622	27	41.9	23	187.1	547.6	32.2	56.4	32.4	39.9	12.6	58.29	45.44	61.52	87.49	107.52	58.26	81.09	36.7	84.05	120.06	3	3	3	3	3	3	3	3	3	5	23.5	50.1	16.9	36.5	47.8	17.4	40.8	11.9	20	162.9	320.6	24.5	52.5	476.7	1412.4	11	42.7	28	49.1	54.7	2.4	42.1	28.2	20.2	1.1	34.7	42.2	11	78.7	7.5	28.4	3.6										229543	547293			696806	2.39476e+06														127685				57300.2	122035	41094.8	88828	116427	42250.8	99262.4	28951.4	48648.9	396514	780689	59740.6	127718	1.16053e+06	3.43874e+06	26741.8	103876	68159.8	119575	133234	5870.53	102448	68698.7	49167.6	2782.42	84502.3	102830	26672.5	191569	18353.7	69205.2	8768.82	Imp	Imp	Imp	Imp	Imp	Imp	Imp	Imp	Imp	Det	Det	Imp	Imp	Det	Det	Imp	Imp	Imp	Imp	Imp	Imp	Imp	Imp	Imp	Imp	Imp	Imp	Imp	Det	Imp	Imp	Imp										1	1			1	1														1					n/a	n/a	n/a	n/a	n/a	n/a	n/a	n/a	n/a	Peak Found	Peak Found	n/a	n/a	High	Peak Found	n/a	n/a	n/a	n/a	n/a	n/a	n/a	n/a	n/a	n/a	n/a	n/a	n/a	Peak Found	n/a	n/a	n/a	n/a	n/a	n/a	n/a	n/a	n/a	n/a	n/a	n/a	Peak Found	Peak Found	n/a	n/a	High	Peak Found	n/a	n/a	n/a	n/a	n/a	n/a	n/a	n/a	n/a	n/a	n/a	n/a	n/a	Peak Found	n/a	n/a	n/a	n/a	n/a	n/a	Peak Found	High	n/a	n/a	n/a	n/a	Peak Found	High	3	0.2365	0	1	1	1	549.936	2.92	0.0016	29.9213	0.000678319	0.0162897	0.523412	1.48	0.0735762	0.00278013	30.8
FALSE		High	Unambiguous	FLPCNSYIDSYDPSTGEVYCKVPNSGK	[K].FLPCNSYIDSYDPSTGEVYCKVPNSGK.[E]			0.765966	1	1	1	Q8BH00	Q8BH00 [18-44]			2-aminomuconic semialdehyde dehydrogenase OS=Mus musculus OX=10090 GN=Aldh8a1 PE=1 SV=1	Q8BH00	1	2983.35	27																																																																																																																																																																																																																																																					No Quan Values	n/a	n/a	n/a	n/a	n/a	n/a	n/a	n/a	n/a	n/a	n/a	n/a	n/a	High	n/a	n/a	n/a	n/a	n/a	n/a	n/a	n/a	n/a	n/a	n/a	n/a	n/a	n/a	n/a	n/a	n/a	n/a	n/a	n/a	n/a	n/a	n/a	n/a	n/a	n/a	n/a	n/a	n/a	n/a	n/a	High	n/a	n/a	n/a	n/a	n/a	n/a	n/a	n/a	n/a	n/a	n/a	n/a	n/a	n/a	n/a	n/a	n/a	n/a	n/a	n/a	n/a	n/a	High	n/a	n/a	n/a	n/a	n/a	High	3	0.6845	0	1	1	1	995.12	-0.73	-0.00073	69.112	0.000189797	0.00358693	0.765966	1.68	0.0147469	0.000747484
FALSE		High	Unambiguous	KLSLELGGKNPAIIFEDANLEECIPATVR	[K].KLSLELGGKNPAIIFEDANLEECIPATVR.[S]			1.76698	1	1	2	Q8BH00	Q8BH00 [249-277]			2-aminomuconic semialdehyde dehydrogenase OS=Mus musculus OX=10090 GN=Aldh8a1 PE=1 SV=1	Q8BH00	2	3140.67	29	1.22	1.341	0.837	3.372	10.133	1.056	0.412	2.153	1.571	0.29	0.42	-0.26	1.75	3.34	0.08	-1.28	1.11	0.65	0.548945			0.205328	0.0866335			0.116674	0.480658	0.999983			0.73027	0.569053			0.796679	0.974182	76.61	80.62	100.7	126.38	90.89	88.69	112.53	70.6	125.5	16.3407			17.8083	18.1868			15.8243	16.4242	35.2	57.6	55.3	209	355.2	54.7	12.2	87.5	103.8	29.6	66.86	26.87	78.63	77.01	90.82	41.57	122.39	31.82	70.88	67.27	3	3	3	3	3	3	3	3	3	5	31.3	32.8	92.5	59.8	34.4	53.6	51.5	4.9	66.9	295.6	194.7	30.6	888.1	330.9	108.1	26.1	51	65	6.5	72.8	11.4	55.2	81.5	106.8	14.8	116.4	96.7	17.7	25.6	87.6	27.6	61.6			82994							257002	204997		843621	298389	113117									58022.5		100336	77067.6						46969.5	49288.6	138871	89743.5	51645.8	80547.8	77344.9	7284.64	100418	443947	292420	46010.8	1.3339e+06	496968	162429	39237.2	76605.6	97656.6	9703.97	109399	17069	82897.9	122374	160476	22294.4	174860	145229	26641.4	38507.3	131642	41428.2	92452.6	Imp	Imp	Det	Imp	Imp	Imp	Imp	Imp	Imp	Det	Det	Imp	Det	Det	Det	Imp	Imp	Imp	Imp	Imp	Imp	Imp	Imp	Det	Imp	Det	Det	Imp	Imp	Imp	Imp	Imp			1							1	1		1	1	1									1		1	1							n/a	n/a	Peak Found	n/a	n/a	n/a	n/a	n/a	n/a	High	Peak Found	n/a	High	Peak Found	Peak Found	n/a	n/a	n/a	n/a	n/a	n/a	n/a	n/a	Peak Found	n/a	Peak Found	Peak Found	n/a	n/a	n/a	n/a	n/a	n/a	n/a	Peak Found	n/a	n/a	n/a	n/a	n/a	n/a	High	Peak Found	n/a	High	Peak Found	Peak Found	n/a	n/a	n/a	n/a	n/a	n/a	n/a	n/a	Peak Found	n/a	Peak Found	Peak Found	n/a	n/a	n/a	n/a	n/a	Peak Found	n/a	n/a	High	High	n/a	n/a	Peak Found	Peak Found	n/a	High	4	0.3708	0	1	1	1	785.919	-3.54	-0.00278	88.378	2.48592e-05	2.69038e-05	1.76698	4.18	1.32095e-05	6.54907e-05	89.38
FALSE		High	Unambiguous	KLQSGLVWTNCWLIRELNLPFGGMK	[K].KLQSGLVWTNCWLIRELNLPFGGMK.[S]			2.54583	1	1	1	Q8BH00	Q8BH00 [437-461]			2-aminomuconic semialdehyde dehydrogenase OS=Mus musculus OX=10090 GN=Aldh8a1 PE=1 SV=1	Q8BH00	2	2903.54	25																																																																																																																																																																																																																																																					No Quan Values	n/a	n/a	n/a	n/a	n/a	n/a	n/a	n/a	n/a	n/a	n/a	n/a	High	n/a	n/a	n/a	n/a	n/a	n/a	n/a	n/a	n/a	n/a	n/a	n/a	n/a	n/a	n/a	n/a	n/a	n/a	n/a	n/a	n/a	n/a	n/a	n/a	n/a	n/a	n/a	n/a	n/a	n/a	n/a	High	n/a	n/a	n/a	n/a	n/a	n/a	n/a	n/a	n/a	n/a	n/a	n/a	n/a	n/a	n/a	n/a	n/a	n/a	n/a	n/a	n/a	n/a	n/a	High	n/a	n/a	n/a	n/a	n/a	High	4	0.5547	0	1	1	1	726.637	-5.45	-0.00395	101.201	2.48592e-05	1.7187e-05	2.54583	5.21	5.95996e-08	5.88841e-05
FALSE		High	Unambiguous	ELNLPFGGMK	[R].ELNLPFGGMK.[S]			0.390612	1	1	1	Q8BH00	Q8BH00 [452-461]			2-aminomuconic semialdehyde dehydrogenase OS=Mus musculus OX=10090 GN=Aldh8a1 PE=1 SV=1	Q8BH00	0	1105.57	10	0.437	1.922	0.401	4.526	12.357	1.063	0.609	0.422	0.644	-1.19	0.94	-1.32	2.18	3.63	0.09	-0.72	-1.25	-0.63	0.634462	0.785261	0.725207	0.239146	0.139709	0.751891	0.82079	0.698897	0.810757	0.999983	0.999997	0.985137	0.775468	0.670495	1	0.999997	0.956575	1	93.68	110.75	98.64	97.29	96.14	110.4	110.75	131.61	134.71	17.6935	19.2793	17.6935	19.6128	20.8757	18.8775	18.2568	19.1599	19.9845	18.7	103.6	16.7	188.8	528.5	22.2	42.4	8.8	27.5	42.8	25.91	87.84	40.25	51.07	8.83	140.93	79.38	127.25	148.07	81.36	3	3	3	3	3	3	3	3	3	5	22.6	14	15.8	87.7	20.4	198	14.1	23.6	11.1	266.8	91.7	159.8	479.9	402	447.4	245	16	18.8	36.5	35.9	2.1	7.4	66.3	6.8	23.3	255	4.4	17.6	11.8	36.2	58.9	103				288208		624643				871083	362654	589774	1.71204e+06	1.36138e+06	1.75724e+06	973287		74705.8	112762	90905.4			373786			825417				146965	211971	404410	127383	78914.3	89259.8	494799	115199	1.11663e+06	79542.6	133192	62425.6	1.50472e+06	517310	901559	2.70701e+06	2.2674e+06	2.52329e+06	1.38179e+06	90240.8	105794	205999	202407	11693	41966.5	373786	38371.6	131499	1.4385e+06	24916.4	99526.7	66453.7	204194	332475	580840	Imp	Imp	Imp	Det	Imp	Det	Imp	Imp	Imp	Det	Det	Det	Det	Det	Det	Det	Imp	Det	Det	Det	Imp	Imp	Det	Imp	Imp	Det	Imp	Imp	Imp	Det	Det	Det				1		1				1	1	1	1	1	1	1		1	1	1			1			1				1	1	1		n/a	n/a	n/a	Peak Found	n/a	Peak Found	n/a	n/a	n/a	Peak Found	Peak Found	High	Peak Found	Peak Found	Peak Found	Peak Found	n/a	Peak Found	Peak Found	Peak Found	n/a	n/a	Peak Found	n/a	n/a	Peak Found	n/a	n/a	n/a	Peak Found	Peak Found	Peak Found	n/a	n/a	n/a	Peak Found	n/a	Peak Found	n/a	n/a	n/a	Peak Found	Peak Found	High	Peak Found	Peak Found	Peak Found	Peak Found	n/a	Peak Found	Peak Found	Peak Found	n/a	n/a	Peak Found	n/a	n/a	Peak Found	n/a	n/a	n/a	Peak Found	Peak Found	Peak Found	n/a	Peak Found	n/a	High	Peak Found	Peak Found	Peak Found	Peak Found	Peak Found	Peak Found	High	2	0.4938	0	1	1	1	553.287	-3.45	-0.0019	62.8628	0.00121653	0.0386376	0.390612	2.43	0.170196	0.00552496	64.53
FALSE		High	Unambiguous	IAPAIAAGNTVIAKPSEMTSVTAWMFCKLLDK	[K].IAPAIAAGNTVIAKPSEMTSVTAWMFCKLLDK.[A]			3.56422	1	1	1	Q8BH00	Q8BH00 [165-196]			2-aminomuconic semialdehyde dehydrogenase OS=Mus musculus OX=10090 GN=Aldh8a1 PE=1 SV=1	Q8BH00	1	3377.77	32																																																																																																																																																																																																																																																					No Quan Values	n/a	n/a	n/a	n/a	n/a	n/a	n/a	n/a	n/a	n/a	High	n/a	n/a	n/a	n/a	n/a	n/a	n/a	n/a	n/a	n/a	n/a	n/a	n/a	n/a	n/a	n/a	n/a	n/a	n/a	n/a	n/a	n/a	n/a	n/a	n/a	n/a	n/a	n/a	n/a	n/a	n/a	High	n/a	n/a	n/a	n/a	n/a	n/a	n/a	n/a	n/a	n/a	n/a	n/a	n/a	n/a	n/a	n/a	n/a	n/a	n/a	n/a	n/a	n/a	n/a	n/a	High	n/a	n/a	n/a	n/a	n/a	n/a	High	4	0.5787	0	1	1	1	845.198	1.11	0.00094	100.984	1.45902e-05	1.7187e-05	3.56422	6.86	5.10555e-11	5.88841e-05
FALSE		High	Unambiguous	TLVRKNPLAVSKI	[K].TLVRKNPLAVSKI.[-]			0.303696	1	1	1	Q9WU19	Q9WU19 [358-370]			2-Hydroxyacid oxidase 1 OS=Mus musculus OX=10090 GN=Hao1 PE=1 SV=1	Q9WU19	3	1438.91	13	0.336	2.221	1.314	2.511	2.353	1.12	2.736	0.621	1.483	-1.57	1.15	0.39	1.33	1.23	0.16	1.45	-0.69	0.57					0.656505									1					106.61	62.15	83.09	62.15	142.86	56.58	62.15	60.27	108.63					20.2981					21.3	140.7	91.5	159.1	149.1	64.3	173.3	32.7	104.6	63.4	100.09	17.93	57.21	15.64	159.26	27.32	21.06	24.96	80.86	65.15	3	3	3	3	3	3	3	3	3	5	31.5	1.5	12.5	63.2	82.9	90.7	53.9	56.1	14.1	93.7	76.9	105.5	87.8	3.7	1592.3	50.8	37.9	29.5	73.4	102.1	112.5	19.3	26.5	16.5	10.4	61.6	106.7	7	26.3	73.4	42.7	37.3															1.28929e+06																		36587.4	1700.18	14588	73509.2	96382	105426	62682.4	65205.8	16351	108965	89361.8	122656	102123	4255.22	1.85135e+06	59082.5	44057.1	34243	85370.5	118720	130751	22386.2	30815.1	19154.4	12119.9	71646.2	124094	8174.26	30580.4	85325.4	49638.8	43398.7	Imp	Imp	Imp	Imp	Imp	Imp	Imp	Imp	Imp	Imp	Imp	Imp	Imp	Imp	Det	Imp	Imp	Imp	Imp	Imp	Imp	Imp	Imp	Imp	Imp	Imp	Imp	Imp	Imp	Imp	Imp	Imp															1																			n/a	n/a	n/a	n/a	n/a	n/a	n/a	n/a	n/a	n/a	n/a	n/a	n/a	n/a	High	n/a	n/a	n/a	n/a	n/a	n/a	n/a	n/a	n/a	n/a	n/a	n/a	n/a	n/a	n/a	n/a	n/a	n/a	n/a	n/a	n/a	n/a	n/a	n/a	n/a	n/a	n/a	n/a	n/a	n/a	n/a	High	n/a	n/a	n/a	n/a	n/a	n/a	n/a	n/a	n/a	n/a	n/a	n/a	n/a	n/a	n/a	n/a	n/a	n/a	n/a	n/a	n/a	High	n/a	n/a	n/a	n/a	n/a	High	3	0.3618	0	1	1	1	480.308	-0.06	-3e-05	22.7532	0.00183861	0.0685964	0.303696	2.46	0.283952	0.00861217	24.1
FALSE		High	Unambiguous	RLTSLPIVVKGILRGDDAK	[R].RLTSLPIVVKGILRGDDAK.[E]			1.13735	1	1	1	Q9WU19	Q9WU19 [227-245]			2-Hydroxyacid oxidase 1 OS=Mus musculus OX=10090 GN=Hao1 PE=1 SV=1	Q9WU19	3	2051.23	19																																																																																																																																																																																																																																																					No Quan Values	n/a	n/a	n/a	n/a	n/a	n/a	n/a	n/a	n/a	n/a	n/a	n/a	n/a	n/a	High	n/a	n/a	n/a	n/a	n/a	n/a	n/a	n/a	n/a	n/a	n/a	n/a	n/a	n/a	n/a	n/a	n/a	n/a	n/a	n/a	n/a	n/a	n/a	n/a	n/a	n/a	n/a	n/a	n/a	n/a	n/a	High	n/a	n/a	n/a	n/a	n/a	n/a	n/a	n/a	n/a	n/a	n/a	n/a	n/a	n/a	n/a	n/a	n/a	n/a	n/a	n/a	n/a	High	n/a	n/a	n/a	n/a	n/a	High	4	0.6176	0	1	1	1	513.561	-4.61	-0.00237	48.8478	2.70569e-05	0.000331955	1.13735	3.19	0.00110265	8.65239e-05
FALSE		High	Unambiguous	AIFVTVDTPYLGNRIDDVR	[K].AIFVTVDTPYLGNRIDDVR.[N]			1.39003	1	1	1	Q9WU19	Q9WU19 [154-172]			2-Hydroxyacid oxidase 1 OS=Mus musculus OX=10090 GN=Hao1 PE=1 SV=1	Q9WU19	1	2164.14	19																																																																																																																																																																																																																																																					No Quan Values	n/a	n/a	n/a	n/a	n/a	n/a	n/a	n/a	n/a	n/a	n/a	n/a	n/a	n/a	High	n/a	n/a	n/a	n/a	n/a	n/a	n/a	n/a	n/a	n/a	n/a	n/a	n/a	n/a	n/a	n/a	n/a	n/a	n/a	n/a	n/a	n/a	n/a	n/a	n/a	n/a	n/a	n/a	n/a	n/a	n/a	High	n/a	n/a	n/a	n/a	n/a	n/a	n/a	n/a	n/a	n/a	n/a	n/a	n/a	n/a	n/a	n/a	n/a	n/a	n/a	n/a	n/a	High	n/a	n/a	n/a	n/a	n/a	High	3	0.4656	0	1	1	1	722.053	2.04	0.00147	69.7439	2.48592e-05	8.89758e-05	1.39003	3.05	0.000183467	6.54907e-05
FALSE		High	Unambiguous	GVQDVLEILKEEFR	[K].GVQDVLEILKEEFR.[L]			1.73442	1	1	1	Q9WU19	Q9WU19 [328-341]			2-Hydroxyacid oxidase 1 OS=Mus musculus OX=10090 GN=Hao1 PE=1 SV=1	Q9WU19	1	1674.91	14	1.531	1.283	1.163	2.373	3.865	1.858	1.716	1.428	2.492	0.61	0.36	0.22	1.25	1.95	0.89	0.78	0.51	1.32		0.686221		0.0642917	0.087484	0.175627					0.999997		0.414229	0.570674	0.87586				119.86	112.68	106.76	106.77	104.47	115.83	101.31	103.83	114.55		14.3751		15.2815	16.9967	14.8975				45.7	63.8	73.4	149.9	177.9	117.3	84.7	66.7	157.4	63.1	73.32	75.43	54.44	57.4	59.8	65.86	50.77	52.92	60.36	92.09	3	3	3	3	3	3	3	3	3	5	45.2	144.9	45.2	121.4	19.2	63.2	30.8	72.7	107.1	148.3	41.5	170.4	114.7	176.1	365.8	25.4	147.8	116.1	83.8	63.1	162.4	135.1	51.7	66	155.8	159.3	35.4	154.3	6.5	94.6	13.6	62.5				56335.5	8014.41					68418	23184.8			84259	202962	14255.5		65339.9															36043.6	115428	36047.6	96717.4	15330.4	50327.5	24539	57901.6	85336.4	118186	33072.1	135738	91375.6	140334	291441	20238.8	117726	92530.2	66799.3	50313.1	129389	107668	41207.3	52602.3	124128	126913	28226.3	122935	5188	75400.8	10820.1	49803	Imp	Imp	Imp	Det	Det	Imp	Imp	Imp	Imp	Det	Det	Imp	Imp	Det	Det	Det	Imp	Det	Imp	Imp	Imp	Imp	Imp	Imp	Imp	Imp	Imp	Imp	Imp	Imp	Imp	Imp				1	1					1	1			1	1	1		1																n/a	n/a	n/a	Peak Found	Peak Found	n/a	n/a	n/a	n/a	Peak Found	Peak Found	n/a	n/a	Peak Found	High	Peak Found	n/a	Peak Found	n/a	n/a	n/a	n/a	n/a	n/a	n/a	n/a	n/a	n/a	n/a	n/a	n/a	n/a	n/a	n/a	n/a	Peak Found	Peak Found	n/a	n/a	n/a	n/a	Peak Found	Peak Found	n/a	n/a	Peak Found	High	Peak Found	n/a	Peak Found	n/a	n/a	n/a	n/a	n/a	n/a	n/a	n/a	n/a	n/a	n/a	n/a	n/a	n/a	n/a	Peak Found	n/a	Peak Found	High	Peak Found	n/a	n/a	n/a	n/a	High	3	0.543	0	1	1	1	558.974	1.62	0.0009	97.4035	2.48592e-05	2.88265e-05	1.73442	2.21	1.65566e-05	6.54907e-05	98.72
FALSE		High	Unambiguous	QLDGVPATIDVLPEIVEAVEGK	[R].QLDGVPATIDVLPEIVEAVEGK.[V]			1.5069	1	1	1	Q9WU19	Q9WU19 [264-285]			2-Hydroxyacid oxidase 1 OS=Mus musculus OX=10090 GN=Hao1 PE=1 SV=1	Q9WU19	0	2292.23	22																																																																																																																																																																																																																																																					No Quan Values	n/a	n/a	n/a	n/a	n/a	n/a	n/a	n/a	n/a	n/a	n/a	n/a	n/a	n/a	High	n/a	n/a	n/a	n/a	n/a	n/a	n/a	n/a	n/a	n/a	n/a	n/a	n/a	n/a	n/a	n/a	n/a	n/a	n/a	n/a	n/a	n/a	n/a	n/a	n/a	n/a	n/a	n/a	n/a	n/a	n/a	High	n/a	n/a	n/a	n/a	n/a	n/a	n/a	n/a	n/a	n/a	n/a	n/a	n/a	n/a	n/a	n/a	n/a	n/a	n/a	n/a	n/a	High	n/a	n/a	n/a	n/a	n/a	High	2	0.7216	0	1	1	1	1146.62	4.01	0.0046	107.594	2.48592e-05	5.57046e-05	1.5069	2.55	8.07271e-05	6.54907e-05
FALSE		High	Unambiguous	HGVDGILVSNHGAR	[K].HGVDGILVSNHGAR.[Q]			2.70854	1	1	1	Q9WU19	Q9WU19 [250-263]			2-Hydroxyacid oxidase 1 OS=Mus musculus OX=10090 GN=Hao1 PE=1 SV=1	Q9WU19	0	1431.75	14	0.224	0.392	0.184	0.847	19.664	0.122	0.507	0.826	0.106	-2.16	-1.35	-2.44	-0.24	4.3	-3.04	-0.98	-0.28	-3.23	0.379008	0.604985	0.474317	0.909749	0.0203692	0.219653	0.751864	0.541666	0.167661	0.944602	0.999997	0.979215	1	0.282134	0.896375	0.999997	0.953918	0.897247	104.94	109.42	126.95	104.94	126.95	126.95	104.94	112.36	115.26	18.3697	18.3697	18.3697	18.3697	21.5181	18.3697	18.3697	18.3697	18.3697	4.6	16.9	5	17.3	889.7	10.1	10.3	20.3	5.4	20.4	102.16	59.66	121.21	13.03	63.16	86.51	50.22	23.44	70.42	100.07	3	3	3	3	3	3	3	3	3	5	4.5	3.5	21.3	16.7	26.2	6.6	21.4	5	0.7	19.3	17.1	14.9	1446.4	879.9	328.5	0.4	14.2	10	10.2	21.2	8.9	13.8	20.1	22.2	9.6	1.8	5.3	16.7	116.2	20.2	91.3	5.9													4.61369e+06	2.66447e+06	1.15387e+06														390705		293649		22746.9	17846.5	107612	84200.2	132237	33036.9	107858	24967.7	3535.89	97401.9	86066.2	74951.6	7.295e+06	4.43768e+06	1.6569e+06	1841.79	71376.7	50517.8	51548.9	106927	44921.3	69612.5	101350	112175	48577.3	8962.56	26960.8	84259	586181	101659	460585	29701.9	Imp	Imp	Imp	Imp	Imp	Imp	Imp	Imp	Imp	Imp	Imp	Imp	Det	Det	Det	Imp	Imp	Imp	Imp	Imp	Imp	Imp	Imp	Imp	Imp	Imp	Imp	Imp	Det	Imp	Det	Imp													1	1	1														1		1			n/a	n/a	n/a	n/a	n/a	n/a	n/a	n/a	n/a	n/a	n/a	n/a	Peak Found	High	Peak Found	n/a	n/a	n/a	n/a	n/a	n/a	n/a	n/a	n/a	n/a	n/a	n/a	n/a	Peak Found	n/a	Peak Found	n/a	n/a	n/a	n/a	n/a	n/a	n/a	n/a	n/a	n/a	n/a	n/a	n/a	Peak Found	High	Peak Found	n/a	n/a	n/a	n/a	n/a	n/a	n/a	n/a	n/a	n/a	n/a	n/a	n/a	Peak Found	n/a	Peak Found	n/a	n/a	n/a	n/a	n/a	High	n/a	n/a	n/a	n/a	Peak Found	High	3	0.7512	0	1	1	1	477.92	0.62	0.0003	16.9096	2.48592e-05	1.7187e-05	2.70854	4.02	1.92837e-08	5.88841e-05	17.35
FALSE		High	Unambiguous	NFETNDLAFSPK	[K].NFETNDLAFSPK.[G]			2.03734	1	1	1	Q9WU19	Q9WU19 [185-196]			2-Hydroxyacid oxidase 1 OS=Mus musculus OX=10090 GN=Hao1 PE=1 SV=1	Q9WU19	0	1382.66	12																																																																																																																																																																																																																																																					No Quan Values	n/a	n/a	n/a	n/a	n/a	n/a	n/a	n/a	n/a	n/a	n/a	n/a	n/a	High	n/a	n/a	n/a	n/a	n/a	n/a	n/a	n/a	n/a	n/a	n/a	n/a	n/a	n/a	n/a	n/a	n/a	n/a	n/a	n/a	n/a	n/a	n/a	n/a	n/a	n/a	n/a	n/a	n/a	n/a	n/a	High	n/a	n/a	n/a	n/a	n/a	n/a	n/a	n/a	n/a	n/a	n/a	n/a	n/a	n/a	n/a	n/a	n/a	n/a	n/a	n/a	n/a	n/a	High	n/a	n/a	n/a	n/a	n/a	High	2	0.5684	0	1	1	1	691.833	0.08	6e-05	49.3341	2.48592e-05	1.86252e-05	2.03734	2.34	2.02631e-06	5.88841e-05
FALSE		High	Unambiguous	LVCISDYEQHVRSVLQK	[R].LVCISDYEQHVRSVLQK.[S]			1.02521	1	1	1	Q9WU19	Q9WU19 [5-21]			2-Hydroxyacid oxidase 1 OS=Mus musculus OX=10090 GN=Hao1 PE=1 SV=1	Q9WU19	1	2017.05	17	0.538	0.528	0.578	0.341	2.437	0.416	0.961	0.22	0.478	-0.89	-0.92	-0.79	-1.55	1.28	-1.27	-0.06	-2.18	-1.07	0.832101	0.67299	0.832467	0.253683	0.58062	0.535774	0.74057	0.487768	0.599437	0.999983	0.999997	0.993952	0.794713	1	0.990306	0.999997	0.953918	0.999221	91.56	67.89	86.35	91.56	101.67	74.97	79.15	106.5	82.57	17.9544	17.0608	17.0608	17.0608	18.6628	17.0608	17.6084	17.7503	17.0608	62.7	73.1	70.6	39.8	386.7	48.4	111.9	34.6	55.7	116.5	74.34	30.99	55.22	81.3	83.34	43.43	9.03	89.06	25.2	70.71	3	3	3	3	3	3	3	3	3	5	53.9	123.6	25.7	63	42.8	81.4	93.8	60.8	26.9	86.5	15.3	34.2	332.9	701	83.8	68.2	28.8	41.7	90.5	96.3	108	5.2	63.4	29.8	47.4	72	47.9	100.3	43.9	287.7	162.2	81		117273											278294	556357	77143.8				65494.6		60821.5		83769.7						38705.2	273687	136710		71299.6	163379	34017.8	83217.3	56536.4	107631	123924	80369.3	35615.4	114344	20248.9	45256.6	440029	926617	110774	90114.3	38057.8	55123.6	119649	127326	142691	6892	83769.7	39348.3	62637	95161.7	63355.6	132561	58070.1	380263	214428	107119	Imp	Det	Imp	Imp	Imp	Imp	Imp	Imp	Imp	Imp	Imp	Imp	Det	Det	Det	Imp	Imp	Imp	Det	Imp	Det	Imp	Det	Imp	Imp	Imp	Imp	Imp	Det	Det	Det	Imp		1											1	1	1				1		1		1						1	1	1			n/a	Peak Found	n/a	n/a	n/a	n/a	n/a	n/a	n/a	n/a	n/a	n/a	Peak Found	High	Peak Found	n/a	n/a	n/a	Peak Found	n/a	Peak Found	n/a	Peak Found	n/a	n/a	n/a	n/a	n/a	Peak Found	Peak Found	Peak Found	n/a	n/a	Peak Found	n/a	n/a	n/a	n/a	n/a	n/a	n/a	n/a	n/a	n/a	Peak Found	High	Peak Found	n/a	n/a	n/a	Peak Found	n/a	Peak Found	n/a	Peak Found	n/a	n/a	n/a	n/a	n/a	Peak Found	Peak Found	Peak Found	n/a	Peak Found	n/a	n/a	n/a	High	n/a	Peak Found	Peak Found	n/a	Peak Found	High	4	0.2216	0	1	1	1	505.018	-0.95	-0.00048	55.0276	4.03564e-05	0.000664378	1.02521	1.94	0.00244393	0.000146437	55.07
FALSE		High	Unambiguous	AIFVTVDTPYLGNR	[K].AIFVTVDTPYLGNR.[I]			0.993109	1	1	1	Q9WU19	Q9WU19 [154-167]			2-Hydroxyacid oxidase 1 OS=Mus musculus OX=10090 GN=Hao1 PE=1 SV=1	Q9WU19	0	1565.83	14																																																																																																																																																																																																																																																					No Quan Values	n/a	n/a	n/a	n/a	n/a	n/a	n/a	n/a	n/a	n/a	n/a	n/a	High	n/a	n/a	n/a	n/a	n/a	n/a	n/a	n/a	n/a	n/a	n/a	n/a	n/a	n/a	n/a	n/a	n/a	n/a	n/a	n/a	n/a	n/a	n/a	n/a	n/a	n/a	n/a	n/a	n/a	n/a	n/a	High	n/a	n/a	n/a	n/a	n/a	n/a	n/a	n/a	n/a	n/a	n/a	n/a	n/a	n/a	n/a	n/a	n/a	n/a	n/a	n/a	n/a	n/a	n/a	High	n/a	n/a	n/a	n/a	n/a	High	2	0.5057	0	1	1	1	783.42	0.94	0.00074	70.7034	4.45434e-05	0.000816705	0.993109	1.76	0.00306528	0.000165279
FALSE		High	Unambiguous	SGLPTPLSMPSSSSCWNDLPLLQSMTRLPIILKGILTK	[K].SGLPTPLSMPSSSSCWNDLPLLQSMTRLPIILKGILTK.[E]			2.66185	1	1	2	Q9NYQ2	Q9NYQ2 [192-229]			2-Hydroxyacid oxidase 2 OS=Mus musculus OX=10090 GN=Hao2 PE=1 SV=1	Q9NYQ2	2	4095.21	38	0.305	0.268	0.368	11.544	0.962	0.729	0.457	0.425	1.953	-1.71	-1.9	-1.44	3.53	-0.06	-0.46	-1.13	-1.23	0.97	0.146887	0.094436	0.188935	0.0637154	0.856212	0.907801	0.312339	0.41463	0.51742	0.728782	0.890549	0.931107	0.412635	1	1	0.921629	0.953918	0.981099	66.4	44.7	97.73	118.6	49.22	42.98	77.92	85.44	77.51	16.5431	16.5431	16.5431	20.1952	17.4662	16.5431	16.5431	16.5431	17.9789	16.7	14.9	20.5	641.8	53.5	39.9	25	23.6	108.6	55.6	50.62	72.82	105.07	92.04	56.44	38.19	63.82	96.62	63.81	27.68	3	3	3	3	3	3	3	3	3	5	12	17.4	32	15.5	2.7	21.8	21.3	62.6	3.1	1183.1	668.3	30.6	22.3	55.7	82.6	41.5	58.5	26.4	15.9	56	26	58.1	3.2	24.6	214.3	113.1	54	56.9	73.4	57.9	30.9	58.1										1.33602e+06	913897			65230.5	112267										209559	126554			95489.9				23398.2	33910.6	62447.4	30250.2	5339.28	42593.2	41585.2	122015	6043.62	2.30785e+06	1.30363e+06	59610	43519.1	108642	161209	80974.3	114151	51411.3	31081	109238	50775.5	113263	6234	47994.8	418085	220553	105243	111068	143265	112925	60251.6	113368	Imp	Imp	Imp	Imp	Imp	Imp	Imp	Imp	Imp	Det	Det	Imp	Imp	Det	Det	Imp	Imp	Imp	Imp	Imp	Imp	Imp	Imp	Imp	Det	Det	Imp	Imp	Det	Imp	Imp	Imp										1	1			1	1										1	1			1					n/a	n/a	n/a	n/a	n/a	n/a	n/a	n/a	n/a	High	Peak Found	High	n/a	Peak Found	Peak Found	n/a	n/a	n/a	n/a	n/a	n/a	n/a	n/a	n/a	Peak Found	Peak Found	n/a	n/a	Peak Found	n/a	n/a	n/a	n/a	n/a	n/a	n/a	n/a	n/a	n/a	n/a	n/a	High	Peak Found	High	n/a	Peak Found	Peak Found	n/a	n/a	n/a	n/a	n/a	n/a	n/a	n/a	n/a	Peak Found	Peak Found	n/a	n/a	Peak Found	n/a	n/a	n/a	n/a	n/a	n/a	High	Peak Found	n/a	n/a	n/a	Peak Found	Peak Found	High	4	0.7174	0	1	1	1	1024.56	1.96	0.00201	107.573	2.48592e-05	1.7187e-05	2.66185	4.6	2.66571e-08	5.88841e-05	109.03
FALSE		High	Unambiguous	RSLLDLEANIK	[K].RSLLDLEANIK.[L]			2.13562	1	1	6	Q9NYQ2	Q9NYQ2 [170-180]			2-Hydroxyacid oxidase 2 OS=Mus musculus OX=10090 GN=Hao2 PE=1 SV=1	Q9NYQ2	1	1271.73	11	0.13	1.482	0.073	10.048	0.134	0.129	0.12	0.042	0.163	-2.94	0.57	-3.77	3.33	-2.9	-2.95	-3.06	-4.57	-2.62	0.19087	0.941347	0.208433	0.020045	0.286493	0.33368	0.227246	0.266556	0.355878	0.789102	0.999997	0.942826	0.203746	0.83505	0.944968	0.885041	0.953918	0.937817	98.99	25.85	38.25	36.13	31.66	29.05	63.62	39.16	31.66	19.6161	20.3182	19.1801	22.6258	19.1801	19.333	19.7642	19.1801	19.3887	9.8	107.4	5.7	756.5	10.5	9.7	9	3.3	12.8	75.3	96.66	17.03	30.33	30.81	20.33	14.3	119.44	82.2	26.1	20.89	3	3	3	3	3	3	3	3	3	5	9.5	3.1	28.5	88.2	123.9	103.6	6.4	5.5	3.4	549.6	1017.2	729.8	7.1	10.6	10.1	9.4	10.2	7.6	6.1	8.7	56.5	3.7	0.1	3.2	8.7	15	12.3	95.7	59.5	58.4	75.7	72.6			209593	632456	797502	713311				3.91683e+06	8.77966e+06	5.87809e+06						66416.9			296497					105896	80647.9	819158	488367	517511	593995	622632	116543	37843.6	350705	1.08581e+06	1.52551e+06	1.27514e+06	78992.3	68197.8	41838.5	6.76596e+06	1.25238e+07	8.98555e+06	87776.5	130748	124691	115332	125294	94055.4	74946.4	107106	695601	45291.5	1687.12	39225.9	107588	184551	151975	1.17778e+06	732705	719034	931675	894264	Imp	Imp	Det	Det	Det	Det	Imp	Imp	Imp	Det	Det	Det	Imp	Imp	Imp	Imp	Imp	Det	Imp	Imp	Det	Imp	Imp	Imp	Imp	Det	Det	Det	Det	Det	Det	Det			1	1	1	1				2	2	2						1			1					1	1	2	1	1	2	2		n/a	n/a	Peak Found	Peak Found	Peak Found	Peak Found	n/a	n/a	n/a	High	High	High	n/a	n/a	n/a	n/a	n/a	Peak Found	n/a	n/a	Peak Found	n/a	n/a	n/a	n/a	Peak Found	Peak Found	High	Peak Found	High	Peak Found	Peak Found	n/a	n/a	Peak Found	Peak Found	Peak Found	Peak Found	n/a	n/a	n/a	High	High	High	n/a	n/a	n/a	n/a	n/a	Peak Found	n/a	n/a	Peak Found	n/a	n/a	n/a	n/a	Peak Found	Peak Found	High	Peak Found	High	Peak Found	Peak Found	Peak Found	Peak Found	n/a	High	n/a	Peak Found	Peak Found	n/a	Peak Found	High	High	2	0.475	0	1	1	1	636.37	0.21	0.00013	47.2306	2.48592e-05	1.76108e-05	2.13562	4	1.02497e-06	5.88841e-05	48.21
FALSE		High	Unambiguous	RSLLDLEANIKLK	[K].RSLLDLEANIKLK.[D]			3.11451	1	1	7	Q9NYQ2	Q9NYQ2 [170-182]			2-Hydroxyacid oxidase 2 OS=Mus musculus OX=10090 GN=Hao2 PE=1 SV=1	Q9NYQ2	2	1512.91	13	0.961	0.194	0.812	100	0.963	1.146	0.416	1.545	1.831	-0.06	-2.36	-0.3	6.64	-0.05	0.2	-1.27	0.63	0.87	0.810362	0.349304	0.775097	1e-17	0.954721	0.555586	0.52215	0.167292	0.632509	0.999983	0.905603	0.98992	4.98797e-16	1	0.994207	0.986558	0.909151	1	102.42	136.47	135.58	131.41	136.37	132.64	98.17	139.85	139.72	17.3037	17.9642	19.6725		19.3624	17.3037	17.3037	19.7202	18.2958	6.1	3	6.1	929.3	3.9	5.8	2.1	24.7	14.9	4.1	32.95	108.04	124.06	22.81	140.95	17.4	59.18	104.58	50.26	150.56	3	3	3	3	3	3	3	3	3	5	7.5	3.8	6.3	9.5	3.1	0.4	39.9	6.2	3.1	667.3	1062.1	953.6	3.1	50.4	4	5.9	6.3	4.5	4.8	1.6	2.2	75.9	25.3	4.3	15.3	7.1	22	2	3.9	144.9	4.2	49.1				93943.8			673871			6.53369e+06	1.25933e+07	1.05512e+07		512208								1.14974e+06	428536		129563		197623		44015.3	1.76434e+06	45267.4	578180	127596	63473.2	106340	161284	51978.6	7024.89	674534	105541	53245	1.12864e+07	1.79637e+07	1.61291e+07	52621.2	853086	68392.2	100244	106746	75670.6	81306.5	27470.9	36931.2	1.28311e+06	428536	72808.6	258488	120889	372407	34205.1	66036.8	2.45139e+06	71001.6	830419	Imp	Imp	Imp	Det	Imp	Imp	Det	Imp	Imp	Det	Det	Det	Imp	Det	Imp	Imp	Imp	Imp	Imp	Imp	Imp	Det	Det	Imp	Det	Imp	Det	Imp	Det	Det	Det	Det				1			1			2	3	4		1								1	1		1		1		1	2	1	1		n/a	n/a	n/a	Peak Found	n/a	n/a	Peak Found	n/a	n/a	High	High	High	n/a	Peak Found	n/a	n/a	n/a	n/a	n/a	n/a	n/a	Peak Found	Peak Found	n/a	Peak Found	n/a	Peak Found	n/a	Peak Found	Peak Found	Peak Found	Peak Found	n/a	n/a	n/a	Peak Found	n/a	n/a	Peak Found	n/a	n/a	High	High	High	n/a	Peak Found	n/a	n/a	n/a	n/a	n/a	n/a	n/a	Peak Found	Peak Found	n/a	Peak Found	n/a	Peak Found	n/a	Peak Found	Peak Found	Peak Found	Peak Found	n/a	Peak Found	Peak Found	High	Peak Found	n/a	n/a	Peak Found	Peak Found	Peak Found	High	3	0.4944	0	1	1	1	504.976	1.21	0.00061	51.3817	2.48592e-05	1.7187e-05	3.11451	5.4	1.15474e-09	5.88841e-05	50.4
FALSE		High	Unambiguous	TTIQGQEINAPICISPTAFHSIAWADGEK	[R].TTIQGQEINAPICISPTAFHSIAWADGEK.[S]			2.12287	1	1	1	Q9NYQ2	Q9NYQ2 [62-90]			2-Hydroxyacid oxidase 2 OS=Mus musculus OX=10090 GN=Hao2 PE=1 SV=1	Q9NYQ2	0	3098.53	29	0.64	0.632	1.151	1.205	0.457	0.765	0.735	1.961	2.839	-0.64	-0.66	0.2	0.27	-1.13	-0.39	-0.44	0.97	1.51				0.87312									1						114.44	96.21	116.88	141.96	103.57	99.18	95.17	93.02	88.87				19.0542						46.1	48.4	191.2	86.7	39.5	62.7	108	141.1	204.3	72	16.35	75.67	59.68	159.29	77.2	60.23	72.03	12.08	14.56	78.7	3	3	3	3	3	3	3	3	3	5	30.1	36.7	26.7	31.6	19.3	83.1	33.8	125	151.3	1109.9	6.7	56.7	25.8	60.1	11.3	30.3	41	91.5	96.6	70.6	12.4	92.3	79.4	101.2	133.6	118.2	157.6	39.6	47	138.5	131.4	10.7										544342																							25516.5	31089.8	22595.7	26807.9	16370.4	70359.5	28605.1	105883	128169	940301	5698.51	48033.7	21880.6	50887.2	9606.88	25656.2	34750.3	77506.7	81824.9	59788.5	10494.5	78164.8	67251.2	85765.2	113162	100098	133482	33549.9	39857.1	117375	111313	9093.07	Imp	Imp	Imp	Imp	Imp	Imp	Imp	Imp	Imp	Det	Imp	Imp	Imp	Imp	Imp	Imp	Imp	Imp	Imp	Imp	Imp	Imp	Imp	Imp	Imp	Imp	Imp	Imp	Imp	Imp	Imp	Imp										1																								n/a	n/a	n/a	n/a	n/a	n/a	n/a	n/a	n/a	High	n/a	n/a	n/a	n/a	n/a	n/a	n/a	n/a	n/a	n/a	n/a	n/a	n/a	n/a	n/a	n/a	n/a	n/a	n/a	n/a	n/a	n/a	n/a	n/a	n/a	n/a	n/a	n/a	n/a	n/a	n/a	High	n/a	n/a	n/a	n/a	n/a	n/a	n/a	n/a	n/a	n/a	n/a	n/a	n/a	n/a	n/a	n/a	n/a	n/a	n/a	n/a	n/a	n/a	n/a	n/a	n/a	High	n/a	n/a	n/a	n/a	n/a	n/a	High	3	0.7085	0	1	1	1	1033.51	-3.36	-0.00347	83.6426	2.48592e-05	1.77045e-05	2.12287	3.43	1.11973e-06	5.88841e-05	84.66
FALSE		High	Unambiguous	TSWDFIEGEADDGITYNDNLAAFRR	[K].TSWDFIEGEADDGITYNDNLAAFRR.[I]			0.578071	1	1	1	Q9NYQ2	Q9NYQ2 [20-44]			2-Hydroxyacid oxidase 2 OS=Mus musculus OX=10090 GN=Hao2 PE=1 SV=1	Q9NYQ2	1	2876.31	25																																																																																																																																																																																																																																																					No Quan Values	n/a	n/a	n/a	n/a	n/a	n/a	n/a	n/a	n/a	High	n/a	n/a	n/a	n/a	n/a	n/a	n/a	n/a	n/a	n/a	n/a	n/a	n/a	n/a	n/a	n/a	n/a	n/a	n/a	n/a	n/a	n/a	n/a	n/a	n/a	n/a	n/a	n/a	n/a	n/a	n/a	High	n/a	n/a	n/a	n/a	n/a	n/a	n/a	n/a	n/a	n/a	n/a	n/a	n/a	n/a	n/a	n/a	n/a	n/a	n/a	n/a	n/a	n/a	n/a	n/a	n/a	High	n/a	n/a	n/a	n/a	n/a	n/a	High	3	0.5461	0	1	1	1	959.437	-5.9	-0.00566	83.7936	0.000526004	0.011564	0.578071	1.52	0.0515447	0.00199018
FALSE		High	Unambiguous	SGLPTPLSMPSSSSCWNDLPLLQSMTRLPIILK	[K].SGLPTPLSMPSSSSCWNDLPLLQSMTRLPIILK.[G]			1.16162	1	1	1	Q9NYQ2	Q9NYQ2 [192-224]			2-Hydroxyacid oxidase 2 OS=Mus musculus OX=10090 GN=Hao2 PE=1 SV=1	Q9NYQ2	1	3582.87	33																																																																																																																																																																																																																																																					No Quan Values	n/a	n/a	n/a	n/a	n/a	n/a	n/a	n/a	n/a	High	n/a	n/a	n/a	n/a	n/a	n/a	n/a	n/a	n/a	n/a	n/a	n/a	n/a	n/a	n/a	n/a	n/a	n/a	n/a	n/a	n/a	n/a	n/a	n/a	n/a	n/a	n/a	n/a	n/a	n/a	n/a	High	n/a	n/a	n/a	n/a	n/a	n/a	n/a	n/a	n/a	n/a	n/a	n/a	n/a	n/a	n/a	n/a	n/a	n/a	n/a	n/a	n/a	n/a	n/a	n/a	n/a	High	n/a	n/a	n/a	n/a	n/a	n/a	High	3	0.5682	0	1	1	1	1194.97	5.98	0.00714	106.224	2.48592e-05	0.000287753	1.16162	2.2	0.000927677	6.54907e-05
FALSE		High	Unambiguous	GAAYSHAEDSIRK	[K].GAAYSHAEDSIRK.[L]			1.66618	1	3	1	Q9QXE0	Q9QXE0 [226-238]			2-hydroxyacyl-CoA lyase 1 OS=Mus musculus OX=10090 GN=Hacl1 PE=1 SV=2	Q9QXE0; D3YZ54; E9PWM4	1	1404.69	13																																																																																																																																																																																																																																																					No Quan Values	n/a	n/a	n/a	n/a	n/a	n/a	n/a	n/a	n/a	n/a	n/a	n/a	n/a	n/a	High	n/a	n/a	n/a	n/a	n/a	n/a	n/a	n/a	n/a	n/a	n/a	n/a	n/a	n/a	n/a	n/a	n/a	n/a	n/a	n/a	n/a	n/a	n/a	n/a	n/a	n/a	n/a	n/a	n/a	n/a	n/a	High	n/a	n/a	n/a	n/a	n/a	n/a	n/a	n/a	n/a	n/a	n/a	n/a	n/a	n/a	n/a	n/a	n/a	n/a	n/a	n/a	n/a	High	n/a	n/a	n/a	n/a	n/a	High	3	0.5248	0	1	1	1	468.9	-0.52	-0.00024	11.3709	2.48592e-05	3.39735e-05	1.66618	3.43	2.65914e-05	6.54907e-05
FALSE		High	Unambiguous	TPEELQHSLR	[R].TPEELQHSLR.[Q]			2.2083	1	4	4	Q9QXE0	Q9QXE0 [537-546]			2-hydroxyacyl-CoA lyase 1 OS=Mus musculus OX=10090 GN=Hacl1 PE=1 SV=2	Q9QXE0; D3YZ54; A0A2I3BRS0; E9PWM4	0	1209.62	10	0.086	0.051	4.786	0.189	4.519	0.076	0.094	0.063	0.023	-3.54	-4.28	2.26	-2.41	2.18	-3.71	-3.41	-3.99	-5.45	0.0891212	0.148269	0.157519	0.216975	0.418406	0.162666	0.173575	0.520918	0.0798065	0.615233	0.890549	0.908	0.747892	0.939074	0.864606	0.857602	0.953918	0.834958	39.51	36.05	43.81	46.7	52.09	68.06	47.78	51.11	98.4	19.7775	19.7775	22.3257	20.0296	22.2324	19.7775	19.7775	19.9301	19.7775	7.9	4.5	361.6	15.6	482.3	7.9	7.7	6.5	2.4	103.6	30.81	26.11	21.35	56.34	39.75	78.42	48.9	66.93	93.36	37.48	3	3	3	3	3	3	3	3	3	5	8.5	5.2	10	3.5	4.8	6	549.5	387.1	385.8	7	25.5	16.7	518.9	227.8	516.5	8.5	0.8	10.9	8.3	10.9	3.6	7	10.7	2	5.5	0.3	2.5	37.3	77	116.2	114.8	110.9							6.73981e+06	4.35795e+06	4.319e+06		219820	133985	4.02858e+06	1.67915e+06	4.41538e+06							76834.9	130854					318525	630130	1.02675e+06	898691	948107	104217	64242.1	122772	42787.9	58898.5	73219.6	6.74644e+06	4.75269e+06	4.73676e+06	86461.3	313564	204817	6.36984e+06	2.79664e+06	6.34022e+06	103828	9742.8	133264	101490	134199	44101.4	85747.7	130854	23947.3	67234	3823.23	31144.3	457975	945395	1.42658e+06	1.40959e+06	1.36173e+06	Imp	Imp	Imp	Imp	Imp	Imp	Det	Det	Det	Imp	Det	Det	Det	Det	Det	Imp	Imp	Imp	Imp	Imp	Imp	Det	Det	Imp	Imp	Imp	Imp	Det	Det	Det	Det	Det							2	2	2		1	1	2	1	2							1	1					1	2	1	2	2		n/a	n/a	n/a	n/a	n/a	n/a	Peak Found	Peak Found	Peak Found	n/a	Peak Found	Peak Found	High	High	High	n/a	n/a	n/a	n/a	n/a	n/a	Peak Found	Peak Found	n/a	n/a	n/a	n/a	Peak Found	Peak Found	Peak Found	Peak Found	Peak Found	n/a	n/a	n/a	n/a	n/a	n/a	Peak Found	Peak Found	Peak Found	n/a	Peak Found	Peak Found	High	High	High	n/a	n/a	n/a	n/a	n/a	n/a	Peak Found	Peak Found	n/a	n/a	n/a	n/a	Peak Found	Peak Found	Peak Found	Peak Found	Peak Found	n/a	n/a	Peak Found	Peak Found	High	n/a	n/a	Peak Found	n/a	Peak Found	High	3	0.5387	0	1	1	1	403.879	-0.9	-0.00036	15.2687	2.48592e-05	1.72621e-05	2.2083	3.49	6.19181e-07	5.88841e-05	16.2
FALSE		High	Unambiguous	AQDFHWLTR	[K].AQDFHWLTR.[S]			1.42993	1	4	4	Q9QXE0	Q9QXE0 [570-578]			2-hydroxyacyl-CoA lyase 1 OS=Mus musculus OX=10090 GN=Hacl1 PE=1 SV=2	Q9QXE0; D3YZ54; A0A2I3BRS0; E9PWM4	0	1173.58	9	0.045	0.873	0.077	0.293	11.392	0.049	2.717	0.026	0.022	-4.46	-0.2	-3.69	-1.77	3.51	-4.36	1.44	-5.26	-5.5	0.0318346	0.787484	0.304398	0.234174	0.124478	0.0980229	0.470275	0.264371	0.0718195	0.403336	0.999997	0.969788	0.768223	0.645291	0.796799	0.972563	0.953918	0.817382	130.18	80.7	58.43	80.7	43.78	92.08	44.07	95.25	84.58	20.2262	20.8036	19.8081	20.2931	23.1027	19.8081	21.3772	19.8081	19.8081	2	59.3	3.8	19.9	657.6	2	184.3	1.8	1.5	67.9	143.78	96.77	23.42	94.6	17.84	80.41	34.16	97.26	86.76	42	3	3	3	3	3	3	3	3	3	5	2	1.4	27	60.4	1.4	116.1	5.6	3.8	3.8	1.2	20.3	39.8	670.1	582.3	826.3	1.6	2.1	6.6	187.9	210.6	102.4	5.3	0.5	1.8	3.6	0.4	1.5	69.1	42.7	31.5	98.4	72.5			308570	671523		1.23922e+06					271026	496430	8.08962e+06	6.6732e+06	1.09838e+07				1.96276e+06	1.80581e+06	833471							917982	542676	432887	1.19748e+06	963990	38683.1	27348.7	516320	1.15288e+06	25910.1	2.21527e+06	107100	72584.7	73236.8	22371.6	386606	758868	1.2791e+07	1.11143e+07	1.57721e+07	30676.7	39515.5	125721	3.58566e+06	4.02075e+06	1.95538e+06	101190	9956.35	34489.5	67799.3	7974.79	29122.5	1.31987e+06	814186	601456	1.87823e+06	1.38454e+06	Imp	Imp	Det	Det	Imp	Det	Imp	Imp	Imp	Imp	Det	Det	Det	Det	Det	Imp	Imp	Imp	Det	Det	Det	Imp	Imp	Imp	Imp	Imp	Imp	Det	Det	Det	Det	Det			1	1		1					1	2	2	2	2				1	1	1							2	1	1	2	2		n/a	n/a	Peak Found	Peak Found	n/a	Peak Found	n/a	n/a	n/a	n/a	Peak Found	Peak Found	High	High	High	n/a	n/a	n/a	Peak Found	Peak Found	Peak Found	n/a	n/a	n/a	n/a	n/a	n/a	Peak Found	Peak Found	Peak Found	Peak Found	Peak Found	n/a	n/a	Peak Found	Peak Found	n/a	Peak Found	n/a	n/a	n/a	n/a	Peak Found	Peak Found	High	High	High	n/a	n/a	n/a	Peak Found	Peak Found	Peak Found	n/a	n/a	n/a	n/a	n/a	n/a	Peak Found	Peak Found	Peak Found	Peak Found	Peak Found	Peak Found	Peak Found	n/a	Peak Found	High	n/a	Peak Found	n/a	n/a	Peak Found	High	2	0.2774	0	1	1	1	587.293	-1.04	-0.00061	36.232	2.48592e-05	7.50533e-05	1.42993	2.74	0.000138528	6.54907e-05	37.72
FALSE		High	Unambiguous	DAKQPLLIIGK	[R].DAKQPLLIIGK.[G]			1.01269	1	3	3	Q9QXE0	Q9QXE0 [215-225]			2-hydroxyacyl-CoA lyase 1 OS=Mus musculus OX=10090 GN=Hacl1 PE=1 SV=2	Q9QXE0; D3YZ54; E9PWM4	1	1195.74	11	0.797	1.045	0.713	0.32	23.19	1.078	0.772	0.409	0.31	-0.33	0.06	-0.49	-1.64	4.54	0.11	-0.37	-1.29	-1.69	0.958014	0.928074	0.997415	0.157689	0.0426659	0.748758	0.953435	0.546827	0.200326	0.999983	0.999997	0.999955	0.651759	0.420139	1	0.999997	0.953918	0.89935	68	89.37	59.81	55.2	69.65	61.83	60.62	63.96	109.82	17.664	18.9456	16.859	16.859	21.0481	18.0848	17.4857	17.0716	16.859	34.1	31.7	26.2	14.6	767.8	28.9	32.6	13.6	6.8	43.6	33.08	115.69	31.8	44.12	39.6	40.78	20.46	57.2	85.6	47.07	3	3	3	3	3	3	3	3	3	5	32.6	18.5	37.1	18.9	30.3	172.2	17.2	33.2	25.1	15.4	5.8	13.9	1095.2	487.3	734.2	27.7	50.2	24.7	23.7	35.9	31.2	24.4	7.6	13	6.5	25.1	6.3	21	18.1	59.7	46.5	41.7			88809.3			386037							2776295	1.17259e+06	2.04932e+06		159151			64675.1				18875.5						172246	118866	116413	130768	73982.3	148602	75821.7	121527	690092	68788.8	132876	100610	61586	23233.4	55847.8	4.38978e+06	1.95295e+06	2.94271e+06	110835	201004	98873.6	94799.6	144003	125001	97922	30462.7	52204.8	26066.8	100544	25090	84215	72549.7	239320	186440	167200	Imp	Imp	Det	Imp	Imp	Det	Imp	Imp	Imp	Imp	Imp	Imp	Det	Det	Det	Imp	Det	Imp	Imp	Det	Imp	Imp	Imp	Det	Imp	Imp	Imp	Imp	Imp	Det	Det	Det			1			1							2	1	2		1			1				1						1	1	1		n/a	n/a	Peak Found	n/a	n/a	Peak Found	n/a	n/a	n/a	n/a	n/a	n/a	High	Peak Found	High	n/a	Peak Found	n/a	n/a	Peak Found	n/a	n/a	n/a	Peak Found	n/a	n/a	n/a	n/a	n/a	Peak Found	Peak Found	Peak Found	n/a	n/a	Peak Found	n/a	n/a	Peak Found	n/a	n/a	n/a	n/a	n/a	n/a	High	Peak Found	High	n/a	Peak Found	n/a	n/a	Peak Found	n/a	n/a	n/a	Peak Found	n/a	n/a	n/a	n/a	n/a	Peak Found	Peak Found	Peak Found	Peak Found	Peak Found	n/a	n/a	High	Peak Found	Peak Found	Peak Found	n/a	Peak Found	High	2	0.5021	0	1	1	1	598.371	-5.23	-0.00313	41.6611	4.23941e-05	0.000719836	1.01269	2.39	0.00266993	0.000165279	42.63
FALSE		High	Unambiguous	QALQDTSKPCLLNIMIEPQSTRK	[R].QALQDTSKPCLLNIMIEPQSTRK.[A]			2.3788	1	4	2	Q9QXE0	Q9QXE0 [547-569]			2-hydroxyacyl-CoA lyase 1 OS=Mus musculus OX=10090 GN=Hacl1 PE=1 SV=2	Q9QXE0; D3YZ54; A0A2I3BRS0; E9PWM4	1	2614.37	23	0.369	0.34	1.531	6.391	1.511	0.086	0.225	0.252	0.158	-1.44	-1.56	0.61	2.68	0.6	-3.54	-2.15	-1.99	-2.66	0.624087	0.538796	0.510303	0.143552	0.7262	0.201573	0.455917	0.97941	0.394623	0.999983	0.984646	0.979215	0.623467	1	0.886959	0.967628	0.999167	0.950032	99.83	115.63	143.7	63.09	63.09	111.93	45.13	118.12	100.16	19.3216	19.3483	20.5651	21.1021	19.6769	18.5422	18.5422	19.0769	18.5422	22.3	20.5	138.9	551	123.2	5.2	19.5	16.5	12.2	90.8	78.08	103.94	105.21	40.29	49.65	93.04	14.74	71.85	65.81	61.22	3	3	3	3	3	3	3	3	3	5	63.8	16.2	20.9	12.7	87.4	19.2	4	321.2	130.1	516.1	339.3	774.7	115.4	183.1	63.6	4	19.9	4.9	15.8	21.2	18.3	30.5	5.9	15.4	19.2	11.4	4	4.8	94.3	56.5	121.2	85	273476				285719			1842566	742431	1869145	1488321	3.17049e+06	456436	687805	277121							171253							393425	254437	483473	370376	399314	101379	130451	79645.3	546540	120301	25066	2.00946e+06	814243	3.22878e+06	2.12303e+06	4.84656e+06	721700	1.14554e+06	397930	25148.3	124432	30487.5	98777.4	132717	114273	191119	36945.3	96542.8	119865	71536.3	24945.3	29800.1	590262	353517	758323	531958	Det	Imp	Imp	Imp	Det	Imp	Imp	Det	Det	Det	Det	Det	Det	Det	Det	Imp	Imp	Imp	Imp	Imp	Imp	Det	Imp	Imp	Imp	Imp	Imp	Imp	Det	Det	Det	Det	1				1			1	1	1	1	1	1	1	1							1							1	1	1	1		Peak Found	n/a	n/a	n/a	Peak Found	n/a	n/a	Peak Found	Peak Found	Peak Found	Peak Found	Peak Found	Peak Found	High	High	n/a	n/a	n/a	n/a	n/a	n/a	Peak Found	n/a	n/a	n/a	n/a	n/a	n/a	Peak Found	Peak Found	Peak Found	Peak Found	Peak Found	n/a	n/a	n/a	Peak Found	n/a	n/a	Peak Found	Peak Found	Peak Found	Peak Found	Peak Found	Peak Found	High	High	n/a	n/a	n/a	n/a	n/a	n/a	Peak Found	n/a	n/a	n/a	n/a	n/a	n/a	Peak Found	Peak Found	Peak Found	Peak Found	Peak Found	Peak Found	Peak Found	Peak Found	High	n/a	n/a	Peak Found	n/a	Peak Found	High	4	0.5791	0	1	1	1	654.349	1.41	0.00092	55.9399	2.48592e-05	1.7187e-05	2.3788	4.3	1.89804e-07	5.88841e-05	57.89
FALSE		High	Unambiguous	FSARPSTIELIPFIIEK	[K].FSARPSTIELIPFIIEK.[A]			2.57251	1	2	3	Q9QXE0	Q9QXE0 [140-156]			2-hydroxyacyl-CoA lyase 1 OS=Mus musculus OX=10090 GN=Hacl1 PE=1 SV=2	Q9QXE0; D3YZ54	0	1961.11	17	0.97	1.725	2.539	2.212	60.355	1.153	1.99	0.887	1.158	-0.04	0.79	1.34	1.15	5.92	0.21	0.99	-0.17	0.21					0.0164926									0.248386					122.21	120.78	105.75	118.24	92.34	115.9	75.22	132.25	123.34					20.7435					13	23.1	34	29.7	809.4	12.7	26.7	11.9	26	13.4	64.38	51.3	54.23	52.32	34.48	71.17	19.67	55.52	74.58	88.41	3	3	3	3	3	3	3	3	3	5	19	3.6	14	24.8	8.1	26.5	36.5	10.5	37	31.8	39	11.4	1181.8	868.7	577.7	13.6	29.3	6.4	36.4	28.6	24.9	20.8	12.8	6.1	29.4	27.9	2.8	0.7	2.5	14.4	25.4	27.6													2.51573e+06	1.75558e+06	1.35426e+06																		63915.6	12127.4	47014.6	83556.5	27306.8	89121	122985	35266.6	124688	107169	131212	38259.6	3.97777e+06	2.92392e+06	1.94464e+06	45878.4	98470	21492.8	122636	96386.3	83728	69888.9	42955.9	20574.2	98912.7	93925.8	9430.04	2327.93	8511.88	48445.1	85418.3	92922.3	Imp	Imp	Imp	Imp	Imp	Imp	Imp	Imp	Imp	Imp	Imp	Imp	Det	Det	Det	Imp	Imp	Imp	Imp	Imp	Imp	Imp	Imp	Imp	Imp	Imp	Imp	Imp	Imp	Imp	Imp	Imp													1	1	1																			n/a	n/a	n/a	n/a	n/a	n/a	n/a	n/a	n/a	n/a	n/a	n/a	High	High	High	n/a	n/a	n/a	n/a	n/a	n/a	n/a	n/a	n/a	n/a	n/a	n/a	n/a	n/a	n/a	n/a	n/a	n/a	n/a	n/a	n/a	n/a	n/a	n/a	n/a	n/a	n/a	n/a	n/a	High	High	High	n/a	n/a	n/a	n/a	n/a	n/a	n/a	n/a	n/a	n/a	n/a	n/a	n/a	n/a	n/a	n/a	n/a	n/a	n/a	n/a	n/a	High	n/a	n/a	n/a	n/a	n/a	High	3	0.6265	0	1	1	1	654.372	-4.02	-0.00263	82.7134	2.48592e-05	1.7187e-05	2.57251	3.4	4.95323e-08	5.88841e-05	84.27
FALSE		High	Unambiguous	LVEQCSLPFLPTPMGK	[K].LVEQCSLPFLPTPMGK.[G]			0.520364	1	3	1	Q9QXE0	Q9QXE0 [239-254]			2-hydroxyacyl-CoA lyase 1 OS=Mus musculus OX=10090 GN=Hacl1 PE=1 SV=2	Q9QXE0; D3YZ54; E9PWM4	0	1759.91	16	3.392	1.612	0.296	1.538	2.629	0.264	0.282	2.44	1.213	1.76	0.69	-1.75	0.62	1.39	-1.92	-1.83	1.29	0.28	0.216861	0.51274	0.156412	0.711458	0.425768	0.131655	0.160081	0.145659	0.639804	0.818663	0.974605	0.907545	1	0.943003	0.835093	0.852298	0.873154	1	74.94	59.05	115.11	87.91	115.13	113.13	95.44	138.62	114.09	18.4701	16.8508	16.8508	18.0008	18.1216	16.8508	16.8508	18.273	17.6508	232.9	88.4	14.7	80	189.8	24.1	25.7	222.5	72.2	49.7	24.3	7.51	80.58	46.47	92.81	88.51	83.13	83.11	93.3	79.05	3	3	3	3	3	3	3	3	3	5	275.8	238.2	167.2	79.4	91	90.4	15.1	5.5	34.6	81.8	143.5	58.4	432.3	194.2	28.9	1.6	41.3	24.7	26.3	2.2	39	260.6	7.8	227.5	73.9	175.9	13.8	50.8	49.3	11.4	93.3	164.4	270623	244921	143132								144096		391627	167009	28880							334528		117851	53051	144607					85180.2	164006	395148	341214	239497	113793	130395	129566	21571.8	7927.16	49598.5	117211	205547	83673.3	619227	278154	41470	2289.78	59115.5	35324.4	37620.6	3127.37	55805	373333	11203.2	325946	105841	252015	19730.7	72759.8	70604.2	16270.8	133604	235556	Det	Det	Det	Imp	Imp	Imp	Imp	Imp	Imp	Imp	Det	Imp	Det	Det	Det	Imp	Imp	Imp	Imp	Imp	Imp	Det	Imp	Det	Det	Det	Imp	Imp	Imp	Imp	Det	Det	1	1	1								1		1	1	1							1		1	1	1					1	1		Peak Found	Peak Found	Peak Found	n/a	n/a	n/a	n/a	n/a	n/a	n/a	Peak Found	n/a	High	Peak Found	Peak Found	n/a	n/a	n/a	n/a	n/a	n/a	Peak Found	n/a	Peak Found	Peak Found	Peak Found	n/a	n/a	n/a	n/a	Peak Found	Peak Found	Peak Found	Peak Found	Peak Found	n/a	n/a	n/a	n/a	n/a	n/a	n/a	Peak Found	n/a	High	Peak Found	Peak Found	n/a	n/a	n/a	n/a	n/a	n/a	Peak Found	n/a	Peak Found	Peak Found	Peak Found	n/a	n/a	n/a	n/a	Peak Found	Peak Found	Peak Found	n/a	n/a	Peak Found	High	n/a	n/a	Peak Found	Peak Found	Peak Found	High	2	0.4444	0	1	1	1	880.46	-0.22	-0.00019	87.3063	0.000683959	0.0166076	0.520364	1.62	0.0750386	0.00283174	88.51
FALSE		High	Unambiguous	NAQVAQSPVLLLGGAASTLLQK	[K].NAQVAQSPVLLLGGAASTLLQK.[R]			3.34627	1	6	11	Q8BU33	Q8BU33 [135-156]			2-hydroxyacyl-CoA lyase 2 OS=Mus musculus OX=10090 GN=Ilvbl PE=1 SV=1	A0A1W2P8E1; Q8BU33; Q8BU33-2; A0A1W2P727; A0A1W2P8D6; Q8BU33-3	0	2179.24	22	3.16	0.85	0.899	3.311	4.806	1.694	2.758	0.221	1.392	1.66	-0.23	-0.15	1.73	2.26	0.76	1.46	-2.18	0.48	0.295085	0.932164	0.730434	0.316856	0.409198	0.54705	0.58632	0.535183	0.769697	0.895452	0.999997	0.985137	0.859125	0.935611	0.992391	0.999997	0.953918	1	90.32	134.06	137.26	90.32	117.36	90.32	107.3	137.23	122.25	19.5644	18.7685	18.9302	19.4604	19.8863	19.1105	19.2711	18.2134	18.9873	156.5	47.2	44.5	164	238	83.9	136.6	10.9	68.9	49.5	4.32	84.61	76.93	33.17	43.01	1.61	46.21	23.36	81.01	98.28	3	3	3	3	3	3	3	3	3	5	166.6	176.8	162.7	4.8	50.2	81.2	47.4	6.7	68.6	174.6	136.1	259.2	254.6	102.4	253.4	87.2	89.3	89.9	145.4	77.9	212	11.3	16.8	11.6	73.4	129.2	12.9	2.4	5.7	102.2	134.9	52.7	471346	524177	401524		108418	187598	195583	25314.4	258250	417418	394015	700500	665178	253991	728829	253582	292082	262096	328746	144518	373230				151962	306329				303938	355284	151626	688231	730262	671856	19867	207388	335356	195776	27607.3	283230	721050	562045	1.07082e+06	1.05176e+06	423023	1.04656e+06	360014	368892	371164	600570	321779	875621	46495.2	69345	48060.7	303175	533857	53193	9940.55	23369.6	422294	557259	217775	Det	Det	Det	Imp	Det	Det	Det	Det	Det	Det	Det	Det	Det	Det	Det	Det	Det	Det	Det	Det	Det	Imp	Imp	Imp	Det	Det	Imp	Imp	Imp	Det	Det	Det	1	1	1		1	1	1	1	1	1	1	1	1	1	1	1	1	1	1	1	1				1	1				1	1	1		Peak Found	Peak Found	High	n/a	Peak Found	High	Peak Found	Peak Found	Peak Found	Peak Found	High	High	Peak Found	Peak Found	Peak Found	Peak Found	High	High	Peak Found	Peak Found	High	n/a	n/a	n/a	Peak Found	High	n/a	n/a	High	Peak Found	High	Peak Found	Peak Found	Peak Found	High	n/a	Peak Found	High	Peak Found	Peak Found	Peak Found	Peak Found	High	High	Peak Found	Peak Found	Peak Found	Peak Found	High	High	Peak Found	Peak Found	High	n/a	n/a	n/a	Peak Found	High	n/a	n/a	High	Peak Found	High	Peak Found	High	High	Peak Found	High	Peak Found	High	High	n/a	High	High	High	3	0.697	0	1	1	1	727.087	0.99	0.00072	95.5382	2.48592e-05	1.7187e-05	2.83452	4.06	2.31455e-10	5.88841e-05	96.85
FALSE		High	Unambiguous	AKRPLLVLGSQALLPPTPANKLR	[R].AKRPLLVLGSQALLPPTPANKLR.[A]			2.50438	1	6	1	Q8BU33	Q8BU33 [283-305]			2-hydroxyacyl-CoA lyase 2 OS=Mus musculus OX=10090 GN=Ilvbl PE=1 SV=1	A0A1W2P8E1; Q8BU33; Q8BU33-2; A0A1W2P727; A0A1W2P8D6; Q8BU33-3	2	2453.51	23	1.684	0.658	0.765	1.52	1.579	1.198	1.523	1.193	1.288	0.75	-0.6	-0.39	0.6	0.66	0.26	0.61	0.25	0.37	0.260251					0.525736	0.751261		0.640727	0.865489					0.988124	0.999997		1	74.39	92.77	119.14	74.39	70.16	133.91	131.91	74.39	74.39	16.206					16.764	19.2817		15.3684	134.2	52.4	32.1	121.1	148.8	112.8	121.3	95	102.6	79.7	17.88	24.14	110.77	28.26	40.08	87.48	153.79	39.23	19.98	66.45	3	3	3	3	3	3	3	3	3	5	90.5	66.4	93.8	49.7	35.3	32	110.2	21.7	13.5	49.5	88	81.7	44.7	100.3	104.2	6.2	76	129.2	18.1	81.8	1225.5	36	83.9	64.1	69.2	76.5	51.1	94.4	28.3	16.6	107.8	53.7	75593.8																	111294			637330				42302								110378	81056.3	114498	60692.8	43118.8	39067.9	134515	26418	16421.9	60393.2	107373	99632	54520.7	122425	127120	7601.71	92775.4	157608	22085.6	99795.2	1.49522e+06	43967.5	102420	78179.4	84395.6	93376.1	62305.2	115140	34519.3	20281	131515	65526.1	Det	Imp	Imp	Imp	Imp	Imp	Imp	Imp	Imp	Imp	Imp	Imp	Imp	Imp	Imp	Imp	Imp	Det	Imp	Imp	Det	Imp	Imp	Imp	Det	Imp	Imp	Imp	Imp	Imp	Imp	Imp	1																	1			1				1									Peak Found	n/a	n/a	n/a	n/a	n/a	n/a	n/a	n/a	n/a	n/a	n/a	n/a	n/a	n/a	n/a	n/a	Peak Found	n/a	n/a	High	n/a	n/a	n/a	Peak Found	n/a	n/a	n/a	n/a	n/a	n/a	n/a	Peak Found	n/a	n/a	n/a	n/a	n/a	n/a	n/a	n/a	n/a	n/a	n/a	n/a	n/a	n/a	n/a	n/a	Peak Found	n/a	n/a	High	n/a	n/a	n/a	Peak Found	n/a	n/a	n/a	n/a	n/a	n/a	n/a	Peak Found	n/a	n/a	n/a	n/a	Peak Found	High	n/a	Peak Found	n/a	High	5	0.6651	0	1	1	1	491.507	-0.55	-0.00027	55.4967	2.48592e-05	1.7187e-05	2.50438	4.24	7.9448e-08	5.88841e-05	57.16
FALSE		High	Unambiguous	RGALQAIDQMSLFRPLCK	[K].RGALQAIDQMSLFRPLCK.[F]			1.84938	1	6	1	Q8BU33	Q8BU33 [157-174]			2-hydroxyacyl-CoA lyase 2 OS=Mus musculus OX=10090 GN=Ilvbl PE=1 SV=1	A0A1W2P8E1; Q8BU33; Q8BU33-2; A0A1W2P727; A0A1W2P8D6; Q8BU33-3	1	2047.09	18	2.813	1.654	0.722	2.258	3.113	0.67	0.13	1.981	1.003	1.49	0.73	-0.47	1.18	1.64	-0.58	-2.95	0.99	0	0.389628	0.71285	0.803891	0.481216	0.411969	0.965332	0.114505	0.154494	0.951446	0.949491	0.999997	0.99071	0.973678	0.936434	1	0.827442	0.887963	1	130.43	96.99	101.76	83.82	77.79	102.92	141.71	87.94	145.72	19.0825	18.1873	17.8353	18.3738	18.579	17.686	17.5649	18.4622	18.5477	189.6	76.4	54.5	147.5	209.7	45.2	8.7	133.5	67.6	67.4	108.34	51.62	56.34	54.2	22.58	40.95	143.11	30.6	124.71	73.78	3	3	3	3	3	3	3	3	3	5	170.6	561.5	30.2	61.7	68.7	147.9	49	15.4	60.5	132.7	201.9	59.5	209.4	132.3	188.7	19	46.6	40.6	7.9	62.4	0.6	124	120.1	67.2	253.5	60.8	2.1	13.8	21.3	120.1	60.6	89.4	223360	770623				158210	93594.9			146917	270622		253206	151857	251315		70599.1			53625.2		212388	229688		242927					165307		119027	326136	1.0736e+06	57834.7	117905	131394	282821	93687	29384.6	115669	253785	386030	113788	400360	252918	360874	36406.9	89164.9	77699.8	15032.6	119400	1103.61	237024	229688	128413	484657	116293	3952.89	26293.1	40684.7	229679	115933	170954	Det	Det	Imp	Imp	Imp	Det	Det	Imp	Imp	Det	Det	Imp	Det	Det	Det	Imp	Det	Imp	Imp	Det	Imp	Det	Det	Imp	Det	Imp	Imp	Imp	Imp	Det	Imp	Det	1	1				1	1			1	1		1	1	1		1			1		1	1		1					1		1		Peak Found	High	n/a	n/a	n/a	Peak Found	Peak Found	n/a	n/a	Peak Found	Peak Found	n/a	Peak Found	Peak Found	Peak Found	n/a	Peak Found	n/a	n/a	Peak Found	n/a	Peak Found	Peak Found	n/a	Peak Found	n/a	n/a	n/a	n/a	Peak Found	n/a	Peak Found	Peak Found	High	n/a	n/a	n/a	Peak Found	Peak Found	n/a	n/a	Peak Found	Peak Found	n/a	Peak Found	Peak Found	Peak Found	n/a	Peak Found	n/a	n/a	Peak Found	n/a	Peak Found	Peak Found	n/a	Peak Found	n/a	n/a	n/a	n/a	Peak Found	n/a	Peak Found	High	Peak Found	Peak Found	Peak Found	Peak Found	Peak Found	Peak Found	Peak Found	Peak Found	Peak Found	High	4	0.6119	0	1	1	1	512.531	3.75	0.00192	62.8054	2.48592e-05	2.31695e-05	1.84938	3.35	7.46026e-06	5.88841e-05	65.68
FALSE		High	Unambiguous	AAYQVAALPRGSR	[R].AAYQVAALPRGSR.[V]			2.08139	1	1	12	P52760	P52760 [108-120]			2-iminobutanoate/2-iminopropanoate deaminase OS=Mus musculus OX=10090 GN=Rida PE=1 SV=3	P52760	1	1359.75	13	0.035	0.46	0.022	4.321	5.055	0.034	0.301	0.036	0.019	-4.82	-1.12	-5.52	2.11	2.34	-4.89	-1.73	-4.79	-5.7	0.0179176	0.570883	0.135522	0.125229	0.22778	0.0585531	0.60814	0.532208	0.0427725	0.31448	0.998312	0.883578	0.584933	0.773966	0.713688	0.999997	0.953918	0.705994	50.41	46.4	53.63	25.5	31.73	58.04	54.73	39.93	143.49	21.1479	21.4506	21.0799	23.4073	23.505	21.0799	21.3099	21.1784	21.6586	2.5	33.8	1.7	413.2	422	3.6	21.2	3.5	1.9	96.6	42.67	30.87	49.74	14.06	17.17	62.17	28.89	41.25	164.52	24.93	3	3	3	3	3	3	3	3	3	5	4.6	2.5	2.2	32.8	29	50.6	1.7	1.4	3.3	335	444.9	400.5	520.5	378.2	409.1	0.8	3.5	3.7	20.6	32.4	19.9	1.9	4.6	3.4	1.8	56.1	0.1	103	66.3	110.1	62.1	93.6	107041			649484	514633	962926				6.59424e+06	1.06064e+07	8.90876e+06	1.11932e+07	7.72173e+06	9.68767e+06				383128	495106	289056		156548			1.09391e+06		2435115	1.5016e+06	2.69411e+06	1.34641e+06	2.21657e+06	156296	83855.1	74538.7	1.11504e+06	984422	1.72136e+06	56155.3	46124.6	112088	1.13909e+07	1.51296e+07	1.36184e+07	1.76983e+07	1.28606e+07	1.39109e+07	25555.8	117320	126536	699916	1.10239e+06	678144	64282.5	156548	115302	61350.3	1.90642e+06	5010.89	3.50121e+06	2.25287e+06	3.74322e+06	2.11184e+06	3.18359e+06	Det	Imp	Imp	Det	Det	Det	Imp	Imp	Imp	Det	Det	Det	Det	Det	Det	Imp	Imp	Imp	Det	Det	Det	Imp	Det	Imp	Imp	Det	Imp	Det	Det	Det	Det	Det	1			1	1	1				2	2	2	2	2	2				1	1	1		1			1		1	1	2	1	2		Peak Found	n/a	n/a	Peak Found	Peak Found	Peak Found	n/a	n/a	n/a	High	High	High	High	High	High	n/a	n/a	n/a	Peak Found	Peak Found	Peak Found	n/a	Peak Found	n/a	n/a	Peak Found	n/a	Peak Found	Peak Found	Peak Found	Peak Found	High	Peak Found	n/a	n/a	Peak Found	Peak Found	Peak Found	n/a	n/a	n/a	High	High	High	High	High	High	n/a	n/a	n/a	Peak Found	Peak Found	Peak Found	n/a	Peak Found	n/a	n/a	Peak Found	n/a	Peak Found	Peak Found	Peak Found	Peak Found	High	Peak Found	Peak Found	n/a	High	High	n/a	Peak Found	Peak Found	Peak Found	High	High	3	0.6054	0	1	1	1	453.921	0.28	0.00013	21.3684	2.48592e-05	1.80842e-05	2.08139	2.99	1.49293e-06	5.88841e-05	22.97
FALSE		High	Unambiguous	NLGEILK	[K].NLGEILK.[A]			0.709174	1	1	18	P52760	P52760 [61-67]			2-iminobutanoate/2-iminopropanoate deaminase OS=Mus musculus OX=10090 GN=Rida PE=1 SV=3	P52760	0	786.472	7	0.065	0.071	0.024	2.826	4.359	0.271	0.197	0.013	2.048	-3.94	-3.82	-5.38	1.5	2.12	-1.88	-2.35	-6.27	1.03	0.0378818	0.100045	0.0743074	0.344406	0.349815	0.482325	0.559784	0.301559	0.759794	0.438279	0.890549	0.780422	0.888303	0.891228	0.983619	0.998213	0.953918	1	43.92	31.96	78.96	32.5	31.76	18.35	111.74	41.94	36.44	21.94	21.9179	21.9366	23.7426	24.318	22.1988	21.9976	21.8268	23.3268	5.6	6.8	2.1	242.6	418.2	23.3	16.9	1.1	197.6	85.8	85.41	77.67	74.68	17.6	25.96	5.51	114.64	38.88	27.92	21.47	3	3	3	3	3	3	3	3	3	5	8.3	5.9	0.3	0.5	7.3	7.2	2.2	1.1	5.2	222.5	314	254.6	439	281.5	476.9	22.5	24.4	25	4.2	71.9	17.7	1.2	1.8	0.8	219.1	207.4	124.9	115.6	90.1	101.3	80.9	64.6	353617	260836			236518	248552			294268	7.97779e+06	1.36317e+07	1.03157e+07	1.71947e+07	1.04694e+07	2.05696e+07	981593	1.19881e+06	1094325	141624	2.00047e+06	467640				6.80174e+06	7371087	4.10652e+06	4.97958e+06	3719769	4.5139e+06	3.19379e+06	2.78525e+06	516330	363386	17661.8	31970.7	452427	444319	134238	70265.8	322731	1.37809e+07	1.9445e+07	1.57691e+07	2.71877e+07	1.74368e+07	2.95368e+07	1.39358e+06	1.51407e+06	1.54971e+06	258726	4.45417e+06	1.09711e+06	72491.3	111638	51471.8	1.357e+07	1.2846e+07	7.73845e+06	7.15964e+06	5.58083e+06	6.27165e+06	5.00942e+06	4.00035e+06	Det	Det	Imp	Imp	Det	Det	Imp	Imp	Det	Det	Det	Det	Det	Det	Det	Det	Det	Det	Det	Det	Det	Imp	Imp	Imp	Det	Det	Det	Det	Det	Det	Det	Det	1	1			1	1			1	3	4	3	3	4	3	1	1	1	1	2	1				1	1	1	3	2	2	3	2		Peak Found	Peak Found	n/a	High	High	High	n/a	n/a	Peak Found	High	High	High	High	High	High	High	Peak Found	Peak Found	Peak Found	High	Peak Found	n/a	n/a	n/a	Peak Found	Peak Found	Peak Found	High	High	High	High	High	Peak Found	Peak Found	n/a	High	High	High	n/a	n/a	Peak Found	High	High	High	High	High	High	High	Peak Found	Peak Found	Peak Found	High	Peak Found	n/a	n/a	n/a	Peak Found	Peak Found	Peak Found	High	High	High	High	High	Peak Found	High	Peak Found	High	High	High	High	n/a	Peak Found	High	High	2	0.2446	0	1	1	1	393.74	-0.18	-7e-05	32.5845	0.000261846	0.00513528	0.709174	1.84	0.021618	0.00100066	33.6
FALSE		High	Unambiguous	AAYQVAALPR	[R].AAYQVAALPR.[G]			1.45635	1	1	1	P52760	P52760 [108-117]			2-iminobutanoate/2-iminopropanoate deaminase OS=Mus musculus OX=10090 GN=Rida PE=1 SV=3	P52760	0	1059.59	10	0.116	0.43	0.127	3.81	5.451	0.196	0.01	0.024	0.01	-3.11	-1.22	-2.97	1.93	2.45	-2.35	-6.64	-5.37	-6.64	0.0982237	0.389901	0.157266	0.202773	0.343821	0.350635	1e-17	0.300805	1e-17	0.638368	0.920632	0.907967	0.726875	0.885664	0.951259	3.67542e-16	0.953918	3.74095e-16	105.62	19.84	76.11	20.84	27.85	30.69	37.11	109.69	38.63	23.9327	24.0722	23.9933	25.8356	26.2184	23.9774		23.766		10.1	37.5	11.1	357.4	476.4	17.2	0.3	2.1	0.5	87.4	118.67	11.18	99.88	17.43	27.43	84.58	52.78	118.86	46.9	13.82	3	3	3	3	3	3	3	3	3	5	10.6	0.2	37	45.6	39.5	36.7	11.7	24	0.1	393.3	375.9	280.1	501.1	336.4	595.2	18.1	22.8	0.6	0.3	0.2	0.6	8.5	2.2	0.2	0.7	0.5	0.2	86.5	98.7	91.9	107	73.5	1.48465e+06		4.50491e+06	5417184	4.21124e+06	4189923	2.38354e+06	4.49542e+06		46452912	53758688	37379656	64648636	41205288	84557608	2595212	3.6788e+06					1.55683e+06	451976					12274857	13426361	13497610	13912532	10443247	2.1678e+06	50855.9	7.5379e+06	9.30028e+06	8.05552e+06	7.49003e+06	2.38588e+06	4.90261e+06	30204.1	8.02431e+07	7.66844e+07	5.71404e+07	1.0222e+08	6.86277e+07	1.2142e+08	3.68446e+06	4.64623e+06	122558	55052.6	45072.4	115063	1.73742e+06	451976	42659.4	135209	99979.4	47411.1	1.76488e+07	2.01438e+07	1.87537e+07	2.18217e+07	1.49993e+07	Det	Imp	Det	Det	Det	Det	Det	Det	Imp	Det	Det	Det	Det	Det	Det	Det	Det	Imp	Imp	Imp	Imp	Det	Det	Imp	Imp	Imp	Imp	Det	Det	Det	Det	Det	1		1	1	1	1	1	1		1	1	1	1	1	1	1	1					1	1					1	1	1	1	1		Peak Found	n/a	Peak Found	Peak Found	Peak Found	Peak Found	Peak Found	Peak Found	n/a	Peak Found	Peak Found	Peak Found	Peak Found	Peak Found	Peak Found	Peak Found	Peak Found	n/a	n/a	n/a	n/a	Peak Found	Peak Found	n/a	n/a	n/a	n/a	Peak Found	Peak Found	Peak Found	Peak Found	High	Peak Found	n/a	Peak Found	Peak Found	Peak Found	Peak Found	Peak Found	Peak Found	n/a	Peak Found	Peak Found	Peak Found	Peak Found	Peak Found	Peak Found	Peak Found	Peak Found	n/a	n/a	n/a	n/a	Peak Found	Peak Found	n/a	n/a	n/a	n/a	Peak Found	Peak Found	Peak Found	Peak Found	High	Peak Found	Peak Found	Peak Found	Peak Found	Peak Found	Peak Found	n/a	Peak Found	n/a	High	High	2	0.698	0	1	1	1	530.3	-0.86	-0.00045	32.6798	2.48592e-05	6.74497e-05	1.45635	2.45	0.000115057	6.54907e-05	34.7
FALSE		High	Unambiguous	VISTTKAPAAIGPYSQAVQVDR	[K].VISTTKAPAAIGPYSQAVQVDR.[T]			4.3431	1	1	27	P52760	P52760 [8-29]			2-iminobutanoate/2-iminopropanoate deaminase OS=Mus musculus OX=10090 GN=Rida PE=1 SV=3	P52760	1	2272.23	22	0.175	0.338	0.027	4.172	3.77	0.01	0.338	0.075	0.01	-2.52	-1.57	-5.23	2.06	1.91	-6.64	-1.56	-3.73	-6.64	0.170016	0.342845	0.0266994	0.152687	0.395114	1e-17	0.638007	0.547734	1e-17	0.762244	0.90303	0.528673	0.64264	0.926444	4.70116e-16	0.999997	0.953918	3.74095e-16	47.54	36	67.34	23.44	23.12	50.13	64.46	71.56	105.54	23.224	23.3416	23.0848	25.2083	25.2296		23.2998	23.1482		15.4	31.1	2.6	411.1	398.9	0.8	33.3	7.4	0.8	98.5	27.54	15.08	86.64	6.45	11.67	62.16	66.73	85.53	132.87	28.12	3	3	3	3	3	3	3	3	3	5	15.6	15.1	24	30.3	31.6	39.7	4.9	2.7	0.3	416.9	430.8	379.8	404.6	421.6	336.2	0.8	0.2	1.1	70.3	33.8	17.5	7.5	14.5	1.3	0.5	0.8	7.1	99.9	56.5	127.1	89.2	117.8	1.30248e+06	1.32259e+06	1.75254e+06	2.15454e+06	2.01381e+06	2.71124e+06	595503	298305		29428636	3.68233e+07	3.02923e+07	3.12024e+07	3.08683e+07	2.85482e+07				4.69371e+06	1.85132e+06	908997	820930	1.77097e+06	55179.9			461492	8.47518e+06	4590675	1.11573e+07	6.93168e+06	9.99717e+06	1.9018e+06	1.84258e+06	2.93246e+06	3.69894e+06	3.85214e+06	4.84669e+06	596089	325325	40511.9	5.08353e+07	5.25268e+07	4.63063e+07	4.93361e+07	5.14114e+07	4.09936e+07	95912.8	26884.1	129296	8.57469e+06	4.12207e+06	2.13257e+06	916157	1.77097e+06	152614	63405.7	96844.5	869650	1.21856e+07	6.88746e+06	1.5502e+07	1.08723e+07	1.43586e+07	Det	Det	Det	Det	Det	Det	Det	Det	Imp	Det	Det	Det	Det	Det	Det	Imp	Imp	Imp	Det	Det	Det	Det	Det	Det	Imp	Imp	Det	Det	Det	Det	Det	Det	1	2	2	2	1	1	1	1		1	2	2	3	2	3				1	3	1	2	2	1			1	2	2	2	2	2		Peak Found	Peak Found	Peak Found	Peak Found	High	High	Peak Found	Peak Found	n/a	High	High	High	High	High	High	n/a	n/a	n/a	High	High	High	Peak Found	Peak Found	Peak Found	n/a	n/a	High	High	High	High	High	High	Peak Found	Peak Found	Peak Found	Peak Found	High	High	Peak Found	Peak Found	n/a	High	High	High	High	High	High	n/a	n/a	n/a	High	High	High	Peak Found	Peak Found	Peak Found	n/a	n/a	High	High	High	High	High	High	Peak Found	High	Peak Found	High	High	n/a	High	Peak Found	High	High	High	3	0.6229	0	1	1	1	758.082	1.39	0.00105	42.9163	1.45902e-05	1.7187e-05	4.15313	5.94	2.30251e-13	5.88841e-05	44.04
FALSE		High	Unambiguous	VEIEAIAVQGPFIKA	[R].VEIEAIAVQGPFIKA.[-]			2.75853	1	1	14	P52760	P52760 [121-135]			2-iminobutanoate/2-iminopropanoate deaminase OS=Mus musculus OX=10090 GN=Rida PE=1 SV=3	P52760	1	1584.9	15	0.035	0.323	0.03	3.894	4.785	0.027	0.37	0.022	0.024	-4.83	-1.63	-5.05	1.96	2.26	-5.23	-1.44	-5.49	-5.38	0.0459264	0.550479	0.138414	0.173247	0.386887	0.11411	0.778189	0.378196	0.0703081	0.475312	0.989703	0.887344	0.678017	0.919425	0.814447	0.999997	0.953918	0.81258	39.86	41.12	52.62	21.57	43.44	58.08	61.56	75.24	43.62	20.7449	21.028	20.8103	23.0451	23.1488	20.7449	21.1132	20.7449	20.7449	3.3	27.7	2.6	374.3	453.7	2.6	35.5	2.1	2.1	96.1	27.55	30.05	56.58	11.47	40.92	71.27	59.25	91.43	42.85	22.89	3	3	3	3	3	3	3	3	3	5	4	3.1	2.3	20.3	26.7	37	5.3	1.8	2.5	323.7	361.1	407	437.7	292.4	671.4	4.1	2.5	0.7	34.3	21.2	68.6	0.2	4.2	2.1	3.7	2	1.7	92.7	82.7	61.1	108.5	113.2				322390	380984	564146	144088	46081.5		5.10584e+06	6.89778e+06	7.25481e+06	7.54264e+06	4.78403e+06	1.27396e+07				511151	258892	796572							1.75724e+06	1.50244e+06	1.19853e+06	1.88512e+06	2.1466e+06	108676	85635.2	61666.7	553482	728769	1.00849e+06	144229	50255.4	69113.3	8.81987e+06	9.83938e+06	1.10901e+07	1.19261e+07	7.96784e+06	1.82933e+07	111012	67522.6	17800	933795	576439	1.86881e+06	6475.39	114392	56342.4	99835.4	54160	46906	2.52656e+06	2.25413e+06	1.66524e+06	2.95679e+06	3.08308e+06	Imp	Imp	Imp	Det	Det	Det	Det	Det	Imp	Det	Det	Det	Det	Det	Det	Imp	Imp	Imp	Det	Det	Det	Imp	Imp	Imp	Imp	Imp	Imp	Det	Det	Det	Det	Det				1	2	2	1	1		2	2	2	2	2	2				1	1	2							2	2	1	2	2		n/a	n/a	n/a	Peak Found	Peak Found	Peak Found	Peak Found	Peak Found	n/a	High	High	High	High	High	High	n/a	n/a	n/a	Peak Found	Peak Found	High	n/a	n/a	n/a	n/a	n/a	n/a	High	High	Peak Found	High	High	n/a	n/a	n/a	Peak Found	Peak Found	Peak Found	Peak Found	Peak Found	n/a	High	High	High	High	High	High	n/a	n/a	n/a	Peak Found	Peak Found	High	n/a	n/a	n/a	n/a	n/a	n/a	High	High	Peak Found	High	High	n/a	Peak Found	Peak Found	High	High	n/a	High	n/a	n/a	High	High	2	0.6045	0	1	1	1	792.953	-0.74	-0.00058	78.8271	2.48592e-05	1.7187e-05	2.42803	4.02	1.36342e-08	5.88841e-05	79.88
FALSE		High	Unambiguous	AAGCDFNNVVK	[K].AAGCDFNNVVK.[T]			2.22863	1	1	5	P52760	P52760 [68-78]			2-iminobutanoate/2-iminopropanoate deaminase OS=Mus musculus OX=10090 GN=Rida PE=1 SV=3	P52760	0	1137.54	11	0.022	0.017	0.038	2.636	4.391	0.033	0.288	0.054	0.044	-5.49	-5.88	-4.72	1.4	2.13	-4.91	-1.8	-4.21	-4.51	0.00605942	0.0711085	0.105918	0.470596	0.351216	0.161635	0.728251	0.591943	0.157629	0.168638	0.890549	0.844328	0.968694	0.892266	0.863878	0.999997	0.953918	0.897049	90.62	87.46	28.25	47.79	34.9	24.49	78.38	36.14	23.81	20.4783	20.4783	20.4783	22.3825	22.8409	20.4783	20.8183	20.4783	20.4783	2.2	1.7	4.4	326.4	514.1	4	28.9	6.1	5	107	88.9	78.99	77.51	85.9	44.32	15.93	93.72	84.94	82.98	55.57	3	3	3	3	3	3	3	3	3	5	2.8	7.2	0.9	2.1	6.4	1.6	5.9	0.4	5.5	407	436.3	2.8	641.1	257.7	679	3.8	5	5.1	36	76.4	3.9	8.9	0.2	7.6	6.8	6.3	0.2	125.2	133.5	165.5	4.3	154.6										3.51705e+06	4.56513e+06		6051825	2308987	7057289				294294	512270								1.29921e+06	1.32796e+06	1.77786e+06		1.60676e+06	41618.3	107049	13418.5	31825.3	95872.2	23155.5	87783.1	6263.8	82338.9	6.07539e+06	6.51196e+06	41620.4	9.56892e+06	3.84563e+06	1.01339e+07	56870.4	75351.2	76752	537630	1.1406e+06	58102.3	133304	2381.28	113732	101375	93496.7	2918.85	1.86801e+06	1.99236e+06	2.47017e+06	64572.2	2.30773e+06	Imp	Imp	Imp	Imp	Imp	Imp	Imp	Imp	Imp	Det	Det	Imp	Det	Det	Det	Imp	Imp	Imp	Det	Det	Imp	Imp	Imp	Imp	Imp	Imp	Imp	Det	Det	Det	Imp	Det										1	1		1	1	1				1	1								1	1	1		1		n/a	n/a	n/a	n/a	n/a	n/a	n/a	n/a	n/a	High	High	n/a	Peak Found	High	High	n/a	n/a	n/a	Peak Found	Peak Found	n/a	n/a	n/a	n/a	n/a	n/a	n/a	Peak Found	Peak Found	Peak Found	High	Peak Found	n/a	n/a	n/a	n/a	n/a	n/a	n/a	n/a	n/a	High	High	n/a	Peak Found	High	High	n/a	n/a	n/a	Peak Found	Peak Found	n/a	n/a	n/a	n/a	n/a	n/a	n/a	Peak Found	Peak Found	Peak Found	High	Peak Found	n/a	n/a	n/a	High	High	n/a	Peak Found	n/a	n/a	High	High	2	0.7184	0	1	1	1	569.272	1.01	0.00058	30.7273	2.48592e-05	1.72167e-05	2.22863	3.09	5.37759e-07	5.88841e-05	31.89
FALSE		High	Unambiguous	APAAIGPYSQAVQVDR	[K].APAAIGPYSQAVQVDR.[T]			4.09427	1	1	7	P52760	P52760 [14-29]			2-iminobutanoate/2-iminopropanoate deaminase OS=Mus musculus OX=10090 GN=Rida PE=1 SV=3	P52760	0	1642.85	16	0.317	0.112	0.992	14.935	39.457	1.118	0.303	0.539	1.62	-1.66	-3.15	-0.01	3.9	5.3	0.16	-1.72	-0.89	0.7	0.490781	0.169013	0.612106	0.0394183	0.0082757	0.706675	0.529483	0.89258	0.835475	0.991949	0.890549	0.979215	0.313895	0.157401	1	0.989219	0.983137	1	117.8	127.52	132.3	108.82	108.82	108.82	132.3	133	122.08	18.2107	18.2107	18.2107	20.4364	21.6708	18.2107	18.2107	18.2107	19.4217	5.8	2.9	16.5	249	658	18.6	5	9.4	17.9	16.7	65.17	87.5	26.02	40.77	32.94	10.71	46.47	34.54	116.03	97.72	3	3	3	3	3	3	3	3	3	5	6.2	3	12.1	3.1	7.5	0.9	11.6	17.7	19.8	427.8	192.4	266	748.5	379.7	702.7	19.9	16.7	20.5	5.4	3.2	8.4	10	10	5	19.1	108.4	11.6	9.3	17.8	66.9	1.9	66.7										1.58783e+06	864647	1.1156e+06	3.03518e+06	1.46167e+06	3.13754e+06											398917				308902		297939	39902.2	18968.8	77398.6	20171.5	48048.9	5653.6	74410.6	113270	127062	2.74284e+06	1.23338e+06	1.70535e+06	4.79911e+06	2.43443e+06	4.50533e+06	127672	107176	131490	34553	20446.8	54103.5	64277	64349	32232.8	122748	695215	74651.4	59847	114183	429191	12295	427919	Imp	Imp	Imp	Imp	Imp	Imp	Imp	Imp	Imp	Det	Det	Det	Det	Det	Det	Imp	Imp	Imp	Imp	Imp	Imp	Imp	Imp	Imp	Imp	Det	Imp	Imp	Imp	Det	Imp	Det										1	1	1	1	1	1											1				1		1		n/a	n/a	n/a	n/a	n/a	n/a	n/a	n/a	n/a	High	High	High	High	High	High	n/a	n/a	n/a	n/a	n/a	n/a	n/a	n/a	n/a	n/a	Peak Found	n/a	n/a	n/a	Peak Found	High	Peak Found	n/a	n/a	n/a	n/a	n/a	n/a	n/a	n/a	n/a	High	High	High	High	High	High	n/a	n/a	n/a	n/a	n/a	n/a	n/a	n/a	n/a	n/a	Peak Found	n/a	n/a	n/a	Peak Found	High	Peak Found	n/a	n/a	n/a	High	High	n/a	n/a	n/a	Peak Found	High	High	2	0.7848	0	1	1	1	821.927	-5.08	-0.00417	43.7194	2.45447e-05	1.7187e-05	3.36489	4.09	1.2931e-12	5.88841e-05	44.84
FALSE		High	Unambiguous	GSRVEIEAIAVQGPFIKA	[R].GSRVEIEAIAVQGPFIKA.[-]			3.62077	1	1	13	P52760	P52760 [118-135]			2-iminobutanoate/2-iminopropanoate deaminase OS=Mus musculus OX=10090 GN=Rida PE=1 SV=3	P52760	2	1885.05	18	0.046	0.222	0.034	5.928	6.723	0.035	0.407	0.027	0.021	-4.44	-2.17	-4.86	2.57	2.75	-4.83	-1.3	-5.21	-5.58	0.0698456	0.443233	0.192659	0.0303683	0.147274	0.114718	0.796149	0.435713	0.0683899	0.560615	0.946313	0.93505	0.266325	0.680793	0.815846	0.999997	0.953918	0.808907	18.12	74.39	23.57	20.64	11.93	18.12	21.58	116.98	20.84	20.7475	21.0631	20.7475	23.4632	23.5323	20.7885	21.1479	20.8405	20.7475	3.3	15.6	2.6	417.2	456.5	2.5	28.6	1.9	1.4	70.4	40.21	83.76	26.95	20.73	6.38	19.92	35.46	126.2	24.45	9.58	3	3	3	3	3	3	3	3	3	5	3.2	1.5	3.6	3.3	30.7	15.3	2.6	1.5	2.5	355.9	530.2	408.3	446.8	439.2	493.4	2.4	2.9	2	28	24.5	46.2	1.9	0.2	8.8	2	1.3	1.4	73.4	75.4	60.5	62.5	68.9					589562	314311				7.56284e+06	13644172	9.80449e+06	1.03714e+07	9.67902e+06	1.26116e+07			50785.1	563107	403319	723082			117253				1.8736e+06	1843851	1.59735e+06	1.46384e+06	1760383	116874	54921.1	131498	119889	1.12775e+06	561873	93863.3	55592	92619.3	1.30641e+07	1.94628e+07	1.49876e+07	1.63989e+07	1.61205e+07	1.81096e+07	88928	107539	71918.5	1.02871e+06	898016	1.6964e+06	68421.2	7167.57	324292	71954.3	46274.1	50569.5	2.69386e+06	2.76636e+06	2.21937e+06	2.29603e+06	2.52837e+06	Imp	Imp	Imp	Imp	Det	Det	Imp	Imp	Imp	Det	Det	Det	Det	Det	Det	Imp	Imp	Det	Det	Det	Det	Imp	Imp	Det	Imp	Imp	Imp	Det	Det	Det	Det	Det					1	1				2	2	2	2	2	2			1	1	1	1			1				1	1	1	1	1		n/a	n/a	n/a	n/a	Peak Found	High	n/a	n/a	n/a	High	High	High	High	High	High	n/a	n/a	Peak Found	Peak Found	High	Peak Found	n/a	n/a	Peak Found	n/a	n/a	n/a	Peak Found	High	Peak Found	High	Peak Found	n/a	n/a	n/a	n/a	Peak Found	High	n/a	n/a	n/a	High	High	High	High	High	High	n/a	n/a	Peak Found	Peak Found	High	Peak Found	n/a	n/a	Peak Found	n/a	n/a	n/a	Peak Found	High	Peak Found	High	Peak Found	n/a	High	n/a	High	High	Peak Found	High	Peak Found	n/a	High	High	2	0.7322	0	1	1	1	943.027	-4.09	-0.00386	63.9593	2.48592e-05	1.7187e-05	2.91453	4.07	3.44925e-11	5.88841e-05	65.01
FALSE		High	Unambiguous	AAYQVAALPRGSRVEIEAIAVQGPFIKA	[R].AAYQVAALPRGSRVEIEAIAVQGPFIKA.[-]			1.83468	1	1	12	P52760	P52760 [108-135]			2-iminobutanoate/2-iminopropanoate deaminase OS=Mus musculus OX=10090 GN=Rida PE=1 SV=3	P52760	3	2925.63	28	0.069	0.954	0.084	2.876	11.104	0.034	0.77	0.111	0.049	-3.86	-0.07	-3.57	1.52	3.47	-4.9	-0.38	-3.17	-4.36	0.0578721	0.845118	0.397572	0.396299	0.0539729	0.0384708	0.999403	0.840138	0.143822	0.520181	0.999997	0.979215	0.927452	0.466702	0.633643	0.999997	0.974073	0.895094	55.14	106.19	129.23	147.05	76.87	93.56	55.39	106.19	90.27	20.4107	20.892	20.9503	22.621	23.3419	20.3122	20.9781	20.4506	20.3122	5.5	48	4.2	231.1	558.9	1.8	61.9	5.6	2.6	80.3	29.38	68.28	135.24	103.94	63.6	77.41	76.36	102.7	78.98	59.48	3	3	3	3	3	3	3	3	3	5	2.8	4.4	5.1	25.8	92.9	38.1	3.4	26.2	1.2	183.4	1.5	418.5	1156.2	401.2	443.7	2.8	0.4	1.5	52.9	49.1	4.3	4.4	0.6	12	2.1	4.1	0.6	84.2	68.6	4.5	63.8	40			92028.1	454288	1.46612e+06	643957		724294		3206469		8.26737e+06	22080906	7.27324e+06	9.3297e+06				875211	666336				131166				1.7685e+06	1.38015e+06		1.22803e+06	840049	83341.8	132694	153987	779927	2.80448e+06	1.15116e+06	101382	789898	35535.8	5.53888e+06	45321.1	1.26379e+07	3.49135e+07	1.21136e+07	1.33969e+07	85341.7	12266	44339.5	1.59888e+06	1.48364e+06	128950	133988	16994.5	362772	63112.6	123547	16750	2.54275e+06	2.07067e+06	134847	1.92616e+06	1.20653e+06	Imp	Imp	Det	Det	Det	Det	Imp	Det	Imp	Det	Imp	Det	Det	Det	Det	Imp	Imp	Imp	Det	Det	Imp	Imp	Imp	Det	Imp	Imp	Imp	Det	Det	Imp	Det	Det			1	1	1	1		1		1		2	1	1	2				1	1				1				1	1		1	1		n/a	n/a	Peak Found	Peak Found	High	High	n/a	Peak Found	n/a	Peak Found	High	High	High	High	High	n/a	n/a	n/a	Peak Found	High	High	n/a	n/a	Peak Found	n/a	n/a	n/a	High	High	n/a	High	Peak Found	n/a	n/a	Peak Found	Peak Found	High	High	n/a	Peak Found	n/a	Peak Found	High	High	High	High	High	n/a	n/a	n/a	Peak Found	High	High	n/a	n/a	Peak Found	n/a	n/a	n/a	High	High	n/a	High	Peak Found	Peak Found	High	Peak Found	High	High	n/a	High	Peak Found	n/a	High	High	4	0.6294	0	1	1	1	732.163	-0.65	-0.00048	72.2411	2.48592e-05	2.37343e-05	1.83468	4.83	8.26076e-06	5.88841e-05	72.54
FALSE		High	Unambiguous	TTVLLADMNDFGTVNEIYK	[K].TTVLLADMNDFGTVNEIYK.[T]			3.16819	1	1	8	P52760	P52760 [79-97]			2-iminobutanoate/2-iminopropanoate deaminase OS=Mus musculus OX=10090 GN=Rida PE=1 SV=3	P52760	0	2144.06	19	1.194	0.765	0.516	12.361	11.937	0.63	1.597	1.307	1.073	0.26	-0.39	-0.95	3.63	3.58	-0.67	0.68	0.39	0.1	0.636515	0.814039	0.451029	0.034848	0.0941929	0.692182	0.536902	0.365451	0.653706	0.999983	0.999997	0.979215	0.289488	0.585601	1	0.991626	0.953918	1	67.11	86.37	86.56	60.97	85.18	84.61	68.41	44.33	61.54	16.5964	16.5964	16.5964	19.4294	19.6301	16.5964	17.4939	16.5964	17.1689	38.9	24.9	14	361.8	388.7	20.5	51.8	38.7	31.4	29.3	41.95	90.5	81.89	39.78	67.48	87.94	49.06	22.77	36.72	68.88	3	3	3	3	3	3	3	3	3	5	40.2	17.1	42	48	25.8	2.2	8.6	14.5	41.8	374.4	190.4	453.8	402.2	171.1	770.5	1.7	36.5	21.2	53.6	70.7	23.1	40	44.1	27.8	19	41.7	32.5	14.5	26.2	33.7	81	30.3										606936	373866	831215	712334	287739	1.5026e+06				82211.4	88915.9							48272.1			67911.9	144564		112617	47869.5	117506	134294	72191.6	6073.21	24136.7	40518.9	117059	1.04843e+06	533303	1.27064e+06	1.12632e+06	479231	2.15765e+06	4834.68	102131	59409.5	150188	197977	64699.1	112089	123363	77728.7	53210	116694	90965.4	40506.3	73274.5	94357.4	226748	84814.4	Imp	Imp	Imp	Imp	Imp	Imp	Imp	Imp	Imp	Det	Det	Det	Det	Det	Det	Imp	Imp	Imp	Det	Det	Imp	Imp	Imp	Imp	Imp	Imp	Det	Imp	Imp	Det	Det	Imp										1	1	1	1	1	1				1	1							1			1	1			n/a	n/a	n/a	n/a	n/a	n/a	n/a	n/a	n/a	High	High	High	Peak Found	High	High	n/a	n/a	n/a	Peak Found	Peak Found	n/a	n/a	n/a	n/a	n/a	n/a	Peak Found	n/a	n/a	Peak Found	High	n/a	n/a	n/a	n/a	n/a	n/a	n/a	n/a	n/a	n/a	High	High	High	Peak Found	High	High	n/a	n/a	n/a	Peak Found	Peak Found	n/a	n/a	n/a	n/a	n/a	n/a	Peak Found	n/a	n/a	Peak Found	High	n/a	n/a	n/a	n/a	High	High	n/a	Peak Found	n/a	Peak Found	High	High	2	0.7258	0	1	1	1	1072.53	-3.67	-0.00393	88.0703	2.48592e-05	1.7187e-05	2.4515	2.48	7.95813e-10	5.88841e-05	88.94
FALSE		High	Unambiguous	TYFQGSLPARAAYQVAALPR	[K].TYFQGSLPARAAYQVAALPR.[G]			2.49341	1	1	4	P52760	P52760 [98-117]			2-iminobutanoate/2-iminopropanoate deaminase OS=Mus musculus OX=10090 GN=Rida PE=1 SV=3	P52760	1	2180.16	20	2.033	2.325	1.358	53.896	48.042	0.627	3.517	2.894	0.372	1.02	1.22	0.44	5.75	5.59	-0.67	1.81	1.53	-1.43	0.378636	0.414707	0.396697	0.00376382	0.00747627	0.975337	0.341781	0.0390672	0.567905	0.944155	0.932795	0.979215	0.0602042	0.145992	1	0.930301	0.469451	0.994153	88.8	56.73	113.84	55.01	38.97	120.79	106.66	56.18	102.16	17.8095	17.8095	17.8095	20.4498	20.4262	17.8095	18.8479	17.8095	17.8095	23.2	21.1	11.6	459.9	410	5.3	30	27.1	3.2	8.5	25.22	18.69	41.4	20.24	4.51	116.45	98.02	16.42	96.63	146.22	3	3	3	3	3	3	3	3	3	5	23.4	14.6	23.7	21.3	24.5	16.7	9.8	11.7	20.6	463.4	587.9	395.4	416	383	413.1	5.4	24.3	1.6	98.7	30.2	11.5	28.7	20.8	27.3	3.2	2.6	13.8	7.2	76.9	2.4	8.6	11.7										1.20245e+06	1.84728e+06	1.15933e+06	1.17919e+06	1.03086e+06	1.28941e+06				242103										229725				104899	65331.6	106263	95414.3	109795	75049.7	43769.2	52334.5	92520.2	2.07712e+06	2.63507e+06	1.77221e+06	1.8645e+06	1.71691e+06	1.85152e+06	24148.2	109142	7320.98	442286	135553	51599.9	128815	93418.9	122429	14343.6	11520.4	61753.3	32278.3	344660	10829.7	38539.2	52281.6	Imp	Imp	Imp	Imp	Imp	Imp	Imp	Imp	Imp	Det	Det	Det	Det	Det	Det	Imp	Imp	Imp	Det	Imp	Imp	Imp	Imp	Imp	Imp	Imp	Imp	Imp	Det	Imp	Imp	Imp										1	1	1	1	1	1				1										1					n/a	n/a	n/a	n/a	n/a	n/a	n/a	n/a	n/a	High	High	High	Peak Found	Peak Found	Peak Found	n/a	n/a	n/a	Peak Found	n/a	n/a	n/a	n/a	n/a	n/a	n/a	n/a	n/a	Peak Found	High	n/a	n/a	n/a	n/a	n/a	n/a	n/a	n/a	n/a	n/a	n/a	High	High	High	Peak Found	Peak Found	Peak Found	n/a	n/a	n/a	Peak Found	n/a	n/a	n/a	n/a	n/a	n/a	n/a	n/a	n/a	Peak Found	High	n/a	n/a	n/a	n/a	n/a	High	Peak Found	n/a	Peak Found	n/a	n/a	High	High	3	0.6881	0	1	1	1	727.394	3.23	0.00234	60.4133	2.48592e-05	1.7187e-05	2.49341	3.11	8.5728e-08	5.88841e-05	61.62
FALSE		High	Unambiguous	VEIEAIAVQGPFIK	[R].VEIEAIAVQGPFIK.[A]			2.67818	1	1	10	P52760	P52760 [121-134]			2-iminobutanoate/2-iminopropanoate deaminase OS=Mus musculus OX=10090 GN=Rida PE=1 SV=3	P52760	0	1513.86	14	0.108	0.136	0.117	5.548	5.936	0.144	0.244	0.168	0.135	-3.21	-2.88	-3.09	2.47	2.57	-2.79	-2.04	-2.57	-2.89	0.162185	0.338813	0.313903	0.164181	0.298786	0.286046	0.482678	0.725517	0.28071	0.749737	0.90228	0.972274	0.662963	0.846797	0.928264	0.977486	0.958532	0.920325	127.15	125.92	59.62	73.86	86.29	32.36	67.63	59.93	126.61	19.2707	18.7167	18.4945	21.1442	21.1658	18.4945	18.7872	18.8557	19.2128	6.9	11.7	8	451	401.9	10.3	17.4	12	9.6	71.3	136.32	83.66	49.08	47.32	46.93	10.41	55.5	38.55	135.68	68.15	3	3	3	3	3	3	3	3	3	5	50.7	6.4	2.1	0.7	15.5	10.9	7.4	15.7	6.9	443.9	421.5	154.7	767.9	351.3	375.6	10.9	8.9	9.6	35.9	13.6	16.2	11.2	19.2	9.6	0.6	54.8	9	151.4	12.1	59.2	66.7	80	263194				61485					1.94831e+06	2.24022e+06	767153	3.68247e+06	1.5992e+06	1.98329e+06				148858	46349.5		76043.7	145209			238305		798270		322925	322228	422368	384299	48587.1	15885.1	5473.11	117612	82686.7	56362.1	119047	52641.8	3.36553e+06	3.19557e+06	1.17271e+06	5.82259e+06	2.66348e+06	2.84789e+06	82724.9	67471.9	72844	271940	103200	123208	84864.7	145209	72538	4884.77	415308	68321.9	1.14775e+06	91406.4	448674	505411	606632	Det	Imp	Imp	Imp	Det	Imp	Imp	Imp	Imp	Det	Det	Det	Det	Det	Det	Imp	Imp	Imp	Det	Det	Imp	Det	Det	Imp	Imp	Det	Imp	Det	Imp	Det	Det	Det	1				1					1	3	1	2	2	2				1	1		1	1			1		2		2	1	1		Peak Found	n/a	n/a	n/a	Peak Found	n/a	n/a	n/a	n/a	High	High	High	High	High	High	n/a	n/a	n/a	Peak Found	Peak Found	n/a	Peak Found	Peak Found	n/a	n/a	Peak Found	n/a	Peak Found	n/a	High	Peak Found	Peak Found	Peak Found	n/a	n/a	n/a	Peak Found	n/a	n/a	n/a	n/a	High	High	High	High	High	High	n/a	n/a	n/a	Peak Found	Peak Found	n/a	Peak Found	Peak Found	n/a	n/a	Peak Found	n/a	Peak Found	n/a	High	Peak Found	Peak Found	Peak Found	Peak Found	n/a	High	High	n/a	Peak Found	Peak Found	Peak Found	High	High	2	0.5567	0	1	1	1	757.434	-1.18	-0.0009	76.2356	2.48592e-05	1.7187e-05	2.30933	3.97	2.38029e-08	5.88841e-05	77.2
FALSE		High	Unambiguous	QALKNLGEILKAAGCDFNNVVK	[K].QALKNLGEILKAAGCDFNNVVK.[T]			4.42798	1	1	15	P52760	P52760 [57-78]			2-iminobutanoate/2-iminopropanoate deaminase OS=Mus musculus OX=10090 GN=Rida PE=1 SV=3	P52760	2	2345.26	22	0.094	0.508	0.058	4.407	7.415	0.081	0.533	0.101	0.047	-3.41	-0.98	-4.1	2.14	2.89	-3.63	-0.91	-3.3	-4.41	0.091406	0.686943	0.165813	0.242653	0.206766	0.219045	0.920636	0.614302	0.0908413	0.62074	0.999997	0.916969	0.779564	0.753724	0.896147	0.999997	0.953918	0.853706	128.75	59.24	50.4	45.02	46.68	129.29	81.17	38	83.53	20.5507	20.0716	19.441	21.8041	22.7905	20.1079	19.8489	19.6143	19.441	5.7	43.8	3.2	264.9	575.3	4.9	32	7.2	2.8	60.1	147.61	44.04	54.7	63.8	24.5	133.15	80.45	39.6	70.43	37.2	3	3	3	3	3	3	3	3	3	5	3	5.2	74.5	46.7	40.3	17.5	7	3	2.9	190.8	592.6	243.5	356.6	588.3	528.7	32.1	4.5	1.5	59.7	7.9	29.5	4.5	6.7	10	1.4	2.6	6	55.2	50.7	44	79.3	104.1			824235	504226	390199	181573				2.04616e+06	7.69572e+06	2.95011e+06	4.17737e+06	6.54311e+06	6.82004e+06	418244			605417	65685.1	232539		123347	66921.3				711754	625779	586282	936961	1.34209e+06	54727.2	96350.6	1.37916e+06	865661	746397	324586	129823	54742	54144.2	3.53455e+06	1.09776e+07	4.50969e+06	6.6051e+06	1.08976e+07	9.79319e+06	593787	82813.7	27115.3	1.106e+06	146252	545551	82583.3	123347	185087	26667.6	48245.1	110495	1.02336e+06	938867	814585	1.46962e+06	1.9276e+06	Imp	Imp	Det	Det	Det	Det	Imp	Imp	Imp	Det	Det	Det	Det	Det	Det	Det	Imp	Imp	Det	Det	Det	Imp	Det	Det	Imp	Imp	Imp	Det	Det	Det	Det	Det			1	1	1	2				2	3	2	3	3	2	2			2	1	1		1	1				2	1	2	1	1		n/a	n/a	Peak Found	Peak Found	Peak Found	Peak Found	n/a	n/a	n/a	High	High	High	High	High	High	Peak Found	n/a	n/a	Peak Found	Peak Found	Peak Found	n/a	Peak Found	Peak Found	n/a	n/a	n/a	High	High	High	Peak Found	Peak Found	n/a	n/a	Peak Found	Peak Found	Peak Found	Peak Found	n/a	n/a	n/a	High	High	High	High	High	High	Peak Found	n/a	n/a	Peak Found	Peak Found	Peak Found	n/a	Peak Found	Peak Found	n/a	n/a	n/a	High	High	High	Peak Found	Peak Found	Peak Found	Peak Found	n/a	High	High	Peak Found	Peak Found	Peak Found	n/a	High	High	3	0.6933	0	1	1	1	782.429	3.02	0.00236	78.6104	1.45902e-05	1.62002e-05	4.42798	5.38	1.27808e-13	5.88841e-05	78.57
FALSE		High	Unambiguous	QALKNLGEILK	[K].QALKNLGEILK.[A]			2.37176	1	1	7	P52760	P52760 [57-67]			2-iminobutanoate/2-iminopropanoate deaminase OS=Mus musculus OX=10090 GN=Rida PE=1 SV=3	P52760	1	1226.75	11	0.02	0.015	0.047	4.091	8.336	0.026	0.531	0.063	0.044	-5.67	-6.1	-4.42	2.03	3.06	-5.27	-0.91	-3.99	-4.5	0.00529575	0.0405896	0.132898	0.20622	0.177217	0.0583151	0.848851	0.515474	0.120175	0.156239	0.744116	0.880109	0.731759	0.718852	0.712981	0.999997	0.953918	0.889567	105.86	77.78	46.25	55.67	46.01	26.51	26.51	26.17	72.62	19.9316	20.2789	19.9316	22.3905	22.7571	19.9316	20.362	19.9316	19.9835	1.6	0.9	4.3	337.2	524.5	2.4	37.5	5.7	3.6	82.4	105.49	157.28	35.91	50.12	41.52	26.76	25.49	25.25	77.02	22.21	3	3	3	3	3	3	3	3	3	5	5	0.4	1.4	0.8	24.2	0.8	1.8	3.8	3.8	433.4	297.7	141.9	446.8	463.1	885	2.3	1.3	2.1	29.5	33.1	47.1	5.5	5	3.3	0.9	6.3	3.2	80.6	55.6	88.6	72.8	52.8					272225					5406739	4.49799e+06	2.0009e+06	6.08897e+06	5.9925e+06	1.3282e+07				347632	320190	432704						36657.5	1.20752e+06	798059	1.37471e+06	999996	792860	107511	8964.46	30746.9	16555.4	520728	17438.7	39378.9	81321.3	81133.8	9.33965e+06	6.41618e+06	3.05867e+06	9.62765e+06	9.98055e+06	1.90721e+07	49517.1	28605	44731.2	635070	712924	1.01515e+06	119471	108755	71427.5	20391.6	135403	69078.5	1.73618e+06	1.19734e+06	1.91004e+06	1.56848e+06	1.13876e+06	Imp	Imp	Imp	Imp	Det	Imp	Imp	Imp	Imp	Det	Det	Det	Det	Det	Det	Imp	Imp	Imp	Det	Det	Det	Imp	Imp	Imp	Imp	Imp	Det	Det	Det	Det	Det	Det					1					1	1	1	2	3	3				1	1	1						1	1	1	1	1	2		n/a	n/a	n/a	n/a	Peak Found	n/a	n/a	n/a	n/a	High	Peak Found	High	High	Peak Found	High	n/a	n/a	n/a	Peak Found	Peak Found	Peak Found	n/a	n/a	n/a	n/a	n/a	Peak Found	High	High	Peak Found	Peak Found	Peak Found	n/a	n/a	n/a	n/a	Peak Found	n/a	n/a	n/a	n/a	High	Peak Found	High	High	Peak Found	High	n/a	n/a	n/a	Peak Found	Peak Found	Peak Found	n/a	n/a	n/a	n/a	n/a	Peak Found	High	High	Peak Found	Peak Found	Peak Found	n/a	Peak Found	n/a	High	High	n/a	Peak Found	n/a	Peak Found	High	High	2	0.1676	0	1	1	1	613.876	-1.42	-0.00087	36.766	2.48592e-05	1.7187e-05	2.37176	3.4	1.99301e-07	5.88841e-05	38.2
FALSE		High	Unambiguous	TYFQGSLPARAAYQVAALPRGSRVEIEAIAVQGPFIK	[K].TYFQGSLPARAAYQVAALPRGSRVEIEAIAVQGPFIK.[A]			0.785274	1	1	5	P52760	P52760 [98-134]			2-iminobutanoate/2-iminopropanoate deaminase OS=Mus musculus OX=10090 GN=Rida PE=1 SV=3	P52760	3	3975.16	37	1.182	0.831	1.186	9.158	71.259	0.423	0.445	0.693	0.283	0.24	-0.27	0.25	3.2	6.15	-1.24	-1.17	-0.53	-1.82	0.767152	0.823933	0.63828	0.0873291	0.00199893	0.815988	0.779006	0.509812	0.573582	0.999983	0.999997	0.980285	0.487882	0.0530887	1	0.999997	0.953918	0.995399	113.37	140.4	83.19	143.69	146.84	85.41	107.31	84.96	133.84	19.1525	19.8488	19.1525	21.001	22.6361	19.1525	19.1525	19.1525	19.1525	12	10.1	6.7	82.2	862.8	4.3	3.8	6.4	3.1	8.6	58.3	144.67	49.71	152.01	94.06	46.27	83.42	39.45	122.32	163.42	3	3	3	3	3	3	3	3	3	5	2.9	12.4	10.5	0.2	69.9	8.7	5.8	12.5	5.5	71.5	809.8	2.1	750.3	1265.1	5.1	4.4	1.6	3.7	3.3	8.1	1.2	5.5	7.2	3.1	13	0.6	2.7	10.5	88.4	2.1	4.5	7.5					361521					409346	5.61313e+06		4.69137e+06	7.5101e+06															582739				28961.3	123050	103441	1970.5	691539	86455.9	57733.7	123435	54176.5	707107	8.00688e+06	20962	7.41782e+06	1.25081e+07	50712.6	43990.8	15451.6	36640.6	33047.2	79686.3	11939.3	54627.1	71598.5	30569.8	128363	5807.07	26650.4	104097	874293	20520.2	44127.3	74292.7	Imp	Imp	Imp	Imp	Det	Imp	Imp	Imp	Imp	Det	Det	Imp	Det	Det	Imp	Imp	Imp	Imp	Imp	Imp	Imp	Imp	Imp	Imp	Imp	Imp	Imp	Imp	Det	Imp	Imp	Imp					1					1	2		2	2															1					n/a	n/a	n/a	n/a	Peak Found	n/a	n/a	n/a	n/a	Peak Found	High	n/a	High	High	n/a	n/a	n/a	n/a	n/a	n/a	n/a	n/a	n/a	n/a	n/a	n/a	n/a	n/a	High	n/a	n/a	n/a	n/a	n/a	n/a	n/a	Peak Found	n/a	n/a	n/a	n/a	Peak Found	High	n/a	High	High	n/a	n/a	n/a	n/a	n/a	n/a	n/a	n/a	n/a	n/a	n/a	n/a	n/a	n/a	High	n/a	n/a	n/a	n/a	Peak Found	n/a	High	High	n/a	n/a	n/a	n/a	High	High	5	0.5926	0	1	1	1	795.838	-0.26	-0.00021	80.1884	0.000166743	0.00316992	0.785274	4.05	0.0129369	0.000636943	80.62
FALSE		High	Unambiguous	TYFQGSLPAR	[K].TYFQGSLPAR.[A]			1.50113	1	1	7	P52760	P52760 [98-107]			2-iminobutanoate/2-iminopropanoate deaminase OS=Mus musculus OX=10090 GN=Rida PE=1 SV=3	P52760	0	1139.58	10	0.01	0.069	0.01	4.568	5.208	0.01	0.558	0.01	0.01	-6.64	-3.85	-6.64	2.19	2.38	-6.64	-0.84	-6.64	-6.64	1e-17	0.0646072	1e-17	0.0848663	0.281315	1e-17	0.794972	1e-17	1e-17	8.46113e-16	0.890549	5.10197e-16	0.480842	0.829724	4.70116e-16	0.999997	3.68993e-16	3.74095e-16	92.88	121.89	74.36	19.71	21.34	113.27	38.99	37.22	52.91		23.4033		25.5548	25.7117		23.721			0.2	6.2	0.3	374.3	469.9	0.6	57.3	0.6	0.3	90.2	89.84	133.12	64.38	15.55	6.72	129.97	34.66	72.73	64.33	17.35	3	3	3	3	3	3	3	3	3	5	0.1	0.6	0.2	34.4	6.1	0.5	0.6	0.3	0.2	472.9	363.2	366.7	460.4	416.2	474.1	0.4	0.6	4.9	56.1	29.2	60.2	0.6	0.5	0.1	0.8	0.3	0.3	70.9	79.5	88.4	103.3	107.9				3.10241e+06	495247					42400028	3.94343e+07	37159184	4.50989e+07	3.87076e+07	5.11363e+07		76460.5	532529	4.75649e+06	2.03357e+06	3.97267e+06					25898.4		7633194	8.20712e+06	9854670	10197647	11632609	10942.4	85506.9	31940.4	5.32626e+06	947338	71088.1	93606.2	46654.8	24393.7	7.32422e+07	5.62514e+07	5.68034e+07	7.13088e+07	6.44678e+07	7.34287e+07	54744.6	96567.8	754133	8.68938e+06	4.52787e+06	9.32013e+06	85924.2	83595.8	9582.04	118335	45134.6	40350.1	1.0975e+07	1.23133e+07	1.36922e+07	1.59949e+07	1.67075e+07	Imp	Imp	Imp	Det	Det	Imp	Imp	Imp	Imp	Det	Det	Det	Det	Det	Det	Imp	Det	Det	Det	Det	Det	Imp	Imp	Imp	Imp	Det	Imp	Det	Det	Det	Det	Det				2	1					1	2	1	2	2	2		1	1	1	1	1					1		1	1	1	1	1		n/a	n/a	n/a	Peak Found	Peak Found	n/a	n/a	n/a	n/a	Peak Found	High	Peak Found	High	High	High	n/a	Peak Found	Peak Found	High	High	Peak Found	n/a	n/a	n/a	n/a	Peak Found	n/a	Peak Found	Peak Found	Peak Found	Peak Found	Peak Found	n/a	n/a	n/a	Peak Found	Peak Found	n/a	n/a	n/a	n/a	Peak Found	High	Peak Found	High	High	High	n/a	Peak Found	Peak Found	High	High	Peak Found	n/a	n/a	n/a	n/a	Peak Found	n/a	Peak Found	Peak Found	Peak Found	Peak Found	Peak Found	n/a	Peak Found	n/a	High	High	Peak Found	High	n/a	Peak Found	Peak Found	High	2	0.6736	0	1	1	1	570.296	0.63	0.00036	34.6271	2.48592e-05	5.6885e-05	1.50113	2.39	8.40547e-05	6.54907e-05	35.49
FALSE		High	Unambiguous	KVISTTKAPAAIGPYSQAVQVDR	[R].KVISTTKAPAAIGPYSQAVQVDR.[T]			2.07461	1	1	1	P52760	P52760 [7-29]			2-iminobutanoate/2-iminopropanoate deaminase OS=Mus musculus OX=10090 GN=Rida PE=1 SV=3	P52760	2	2400.32	23	1.301	0.819	1.08	6.901	10.7	1.245	1.924	1.553	0.908	0.38	-0.29	0.11	2.79	3.42	0.32	0.94	0.64	-0.14				0.156848	0.126556								0.650221	0.64907					46.46	62.02	78.65	88.17	48.22	56.73	55.29	44.76	88.17				18.6794	19.2203					50.5	31.8	41.9	236.3	415.5	48.3	62.7	50.6	29.6	32.6	43.05	87.64	55.64	83.74	45.52	48.01	1.15	6.44	64.43	36.38	3	3	3	3	3	3	3	3	3	5	24.4	60.4	60.7	38	0.5	50.4	64.4	50.2	16.9	23.7	282.6	429.1	542.5	197.1	497	57.8	67.1	22.4	75	75.7	74	61.7	60.6	54.6	35.4	61.7	14.1	62.2	39	27	46.4	27.3											352707	499724	610804	210702	616147																		43427	107593	108020	67732.9	885.54	89641	114726	89288.7	30095.2	42195.4	503121	763902	965780	350926	884751	102923	119466	39916	133531	134832	131780	109858	107827	97269.3	63020.7	109925	25038.6	110697	69416.5	48097.8	82686.2	48606.8	Imp	Imp	Imp	Imp	Imp	Imp	Imp	Imp	Imp	Imp	Det	Det	Det	Det	Det	Imp	Imp	Imp	Imp	Imp	Imp	Imp	Imp	Imp	Imp	Imp	Imp	Imp	Imp	Imp	Imp	Imp											1	1	1	1	1																			n/a	n/a	n/a	n/a	n/a	n/a	n/a	n/a	n/a	n/a	Peak Found	Peak Found	Peak Found	Peak Found	High	n/a	n/a	n/a	n/a	n/a	n/a	n/a	n/a	n/a	n/a	n/a	n/a	n/a	n/a	n/a	n/a	n/a	n/a	n/a	n/a	n/a	n/a	n/a	n/a	n/a	n/a	n/a	Peak Found	Peak Found	Peak Found	Peak Found	High	n/a	n/a	n/a	n/a	n/a	n/a	n/a	n/a	n/a	n/a	n/a	n/a	n/a	n/a	n/a	n/a	n/a	n/a	n/a	n/a	Peak Found	High	n/a	n/a	n/a	n/a	n/a	High	4	0.4716	0	1	1	1	600.837	1.32	0.00079	33.5843	2.48592e-05	1.81578e-05	2.07461	3.35	1.5648e-06	5.88841e-05	35.37
FALSE		High	Unambiguous	QALKNLGEILKAAGCDFNNVVKTTVLLADMNDFGTVNEIYK	[K].QALKNLGEILKAAGCDFNNVVKTTVLLADMNDFGTVNEIYK.[T]			1.52551	1	1	1	P52760	P52760 [57-97]			2-iminobutanoate/2-iminopropanoate deaminase OS=Mus musculus OX=10090 GN=Rida PE=1 SV=3	P52760	3	4470.3	41																																																																																																																																																																																																																																																					No Quan Values	n/a	n/a	n/a	n/a	n/a	n/a	n/a	n/a	n/a	n/a	n/a	n/a	n/a	n/a	High	n/a	n/a	n/a	n/a	n/a	n/a	n/a	n/a	n/a	n/a	n/a	n/a	n/a	n/a	n/a	n/a	n/a	n/a	n/a	n/a	n/a	n/a	n/a	n/a	n/a	n/a	n/a	n/a	n/a	n/a	n/a	High	n/a	n/a	n/a	n/a	n/a	n/a	n/a	n/a	n/a	n/a	n/a	n/a	n/a	n/a	n/a	n/a	n/a	n/a	n/a	n/a	n/a	High	n/a	n/a	n/a	n/a	n/a	High	5	0.4577	0	1	1	1	894.869	2.21	0.00197	105.106	2.48592e-05	5.21376e-05	1.52551	6.86	7.08725e-05	6.54907e-05
FALSE		High	Unambiguous	NLGEILKAAGCDFNNVVKTTVLLADMNDFGTVNEIYK	[K].NLGEILKAAGCDFNNVVKTTVLLADMNDFGTVNEIYK.[T]			2.84639	1	1	1	P52760	P52760 [61-97]			2-iminobutanoate/2-iminopropanoate deaminase OS=Mus musculus OX=10090 GN=Rida PE=1 SV=3	P52760	2	4030.03	37	1.621	3.266	3.278	2.168	8.335	2.183	2.93	2.44	3.48	0.7	1.71	1.71	1.12	3.06	1.13	1.55	1.29	1.8					0.0777987									0.54708					103.72	96.91	117.14	90.99	103.72	60.25	97.64	104.16	136.61					17.8712					51.5	137.9	138.4	79	159.1	92.1	96.4	51.6	151.7	42.2	59.05	50.99	64.98	47.78	78.47	4.48	52.96	102.86	77.84	80.45	3	3	3	3	3	3	3	3	3	5	53.8	84.2	21.4	143.8	163.1	49.8	144.3	171.8	30.3	108.6	82.4	36.9	110.2	165.9	474.8	100.8	92.2	96.1	100.6	146.7	44	16.6	53.8	181	158.2	12	174.3	74.2	50.1	13.2	1.1	44															239759																		38974.7	61030.5	15548.7	104237	118296	36105.7	104637	124560	21964.6	78719.7	59732.4	26730.3	79928.6	120278	344281	73077.2	66823.3	69668.8	72921.1	106405	31937	12025.6	39032.5	131222	114702	8726.43	126352	53773.1	36310.9	9589.57	810.21	31919.9	Imp	Imp	Imp	Imp	Imp	Imp	Imp	Imp	Imp	Imp	Imp	Imp	Imp	Imp	Det	Imp	Imp	Imp	Imp	Imp	Imp	Imp	Imp	Imp	Imp	Imp	Imp	Imp	Imp	Imp	Imp	Imp															1																			n/a	n/a	n/a	n/a	n/a	n/a	n/a	n/a	n/a	n/a	n/a	n/a	n/a	n/a	High	n/a	n/a	n/a	n/a	n/a	n/a	n/a	n/a	n/a	n/a	n/a	n/a	n/a	n/a	n/a	n/a	n/a	n/a	n/a	n/a	n/a	n/a	n/a	n/a	n/a	n/a	n/a	n/a	n/a	n/a	n/a	High	n/a	n/a	n/a	n/a	n/a	n/a	n/a	n/a	n/a	n/a	n/a	n/a	n/a	n/a	n/a	n/a	n/a	n/a	n/a	n/a	n/a	High	n/a	n/a	n/a	n/a	n/a	High	4	0.6577	0	1	1	1	1008.26	1.51	0.00152	106.792	2.48592e-05	1.7187e-05	2.84639	4.44	7.41332e-09	5.88841e-05	108.03
FALSE		High	Unambiguous	AAYQVAALPRGSRVEIEAIAVQGPFIK	[R].AAYQVAALPRGSRVEIEAIAVQGPFIK.[A]			2.06268	1	1	2	P52760	P52760 [108-134]			2-iminobutanoate/2-iminopropanoate deaminase OS=Mus musculus OX=10090 GN=Rida PE=1 SV=3	P52760	2	2854.59	27	0.147	0.153	0.098	0.899	2.487	0.065	0.036	0.164	0.208	-2.76	-2.71	-3.36	-0.15	1.31	-3.94	-4.79	-2.61	-2.26	0.220808	0.334012	0.320072	0.826587	0.644517	0.147031	0.123958	0.6252	0.494505	0.822829	0.89938	0.973104	1	1	0.852593	0.832017	0.953918	0.976503	143.78	102.15	146.56	122.42	147.27	118.19	127.74	92.07	64.62	20.1648	18.8992	21.1491	20.2114	20.8864	18.8992	19.248	18.8992	19.1277	12.8	13.6	9.1	179.6	497	13	7.1	31.3	36.6	199.8	159.05	57.09	167.36	109.66	93.54	86.49	144.53	37.92	9.13	63.38	3	3	3	3	3	3	3	3	3	5	10.2	4.1	246.4	10.8	9.4	25	2.7	7.2	432	142.9	417.3	9.1	644	395.3	0.8	10.3	16.2	0.7	52.4	5.6	1	26.6	11.9	24.9	29.1	29	33.9	27.7	158.9	50.6	162.8	200.8			686561						1.83654e+06	385642	1.36373e+06		1.8987e+06	1106561					133745								83901.1		493861	169938	483983	651778	47383.5	18997.7	1.1488e+06	50542.9	43816.3	116399	12601.1	33778.5	2.01418e+06	666161	1.94531e+06	42397.5	3.00215e+06	1.84298e+06	3937.77	48196.9	75734.5	3157.24	244332	26223.9	4664	124124	55706.7	116138	135790	135213	158106	129125	740948	236114	759123	936126	Imp	Imp	Det	Imp	Imp	Imp	Imp	Imp	Det	Det	Det	Imp	Det	Det	Imp	Imp	Imp	Imp	Det	Imp	Imp	Imp	Imp	Imp	Imp	Imp	Det	Imp	Det	Det	Det	Det			1						1	1	1		1	1					1								1		1	1	1	1		n/a	n/a	Peak Found	n/a	n/a	n/a	n/a	n/a	Peak Found	High	Peak Found	n/a	Peak Found	High	n/a	n/a	n/a	n/a	Peak Found	n/a	n/a	n/a	n/a	n/a	n/a	n/a	Peak Found	n/a	Peak Found	Peak Found	Peak Found	Peak Found	n/a	n/a	Peak Found	n/a	n/a	n/a	n/a	n/a	Peak Found	High	Peak Found	n/a	Peak Found	High	n/a	n/a	n/a	n/a	Peak Found	n/a	n/a	n/a	n/a	n/a	n/a	n/a	Peak Found	n/a	Peak Found	Peak Found	Peak Found	Peak Found	Peak Found	n/a	Peak Found	High	High	n/a	Peak Found	n/a	Peak Found	Peak Found	High	4	0.6633	0	1	1	1	714.404	-0.17	-0.00012	70.4792	2.48592e-05	1.82955e-05	2.06268	4.01	1.69977e-06	5.88841e-05	72.73
FALSE		High	Unambiguous	NLGEILKAAGCDFNNVVK	[K].NLGEILKAAGCDFNNVVK.[T]			1.91322	1	1	1	P52760	P52760 [61-78]			2-iminobutanoate/2-iminopropanoate deaminase OS=Mus musculus OX=10090 GN=Rida PE=1 SV=3	P52760	1	1904.99	18	1.4	3.98	0.635	3.197	12.193	0.604	3.707	9.812	2.108	0.49	1.99	-0.65	1.68	3.61	-0.73	1.89	3.29	1.08	0.485467	0.300828	0.739437	0.407752	0.136302	0.80587	0.127786	0.0106821	0.30771	0.990064	0.891474	0.985479	0.934921	0.666202	1	0.834745	0.215846	0.925666	119.71	117.42	135.91	136.14	76.61	140.8	115.94	112.67	124.47	16.5587	17.9528	16.5587	18.7334	19.4533	16.9621	17.6953	18.6665	17.6715	48.8	100.6	13.8	60.5	437.3	21.7	77.6	174.8	29.2	35.9	63.63	67.52	82.15	116.79	14.9	110.57	71.56	71.66	91.97	94.98	3	3	3	3	3	3	3	3	3	5	44.1	11.1	57.5	90.9	34	163.5	26.1	12.4	3.3	54.6	214.2	8.5	467	347.7	394.9	19.6	56.6	0.8	152.2	70.1	33.2	157.9	104.9	403	26.3	86.6	13.9	41.1	2.9	32.4	67	1.6				119580		206593					339290		667267	471672	621334	31148.2			188264	71102.2		319546	237043	329179		112232					96529.5		99534.9	25009	129871	205296	76819	369312	58955.5	28086.6	7512.39	123435	483982	19127.1	1.05506e+06	785573	892199	44221.5	127920	1884.67	343931	158313	74980.3	356613	237043	910425	59480.6	195593	31390.5	92784.3	6494.46	73173.2	151406	3682.93	Imp	Imp	Imp	Det	Imp	Det	Imp	Imp	Imp	Imp	Det	Imp	Det	Det	Det	Det	Imp	Imp	Det	Det	Imp	Det	Det	Det	Imp	Det	Imp	Imp	Imp	Imp	Det	Imp				1		1					1		1	1	1	1			1	1		1	1	1		1					1			n/a	n/a	n/a	Peak Found	n/a	Peak Found	n/a	n/a	n/a	n/a	Peak Found	n/a	High	Peak Found	Peak Found	Peak Found	n/a	n/a	Peak Found	Peak Found	n/a	Peak Found	Peak Found	Peak Found	n/a	Peak Found	n/a	n/a	n/a	n/a	Peak Found	n/a	n/a	n/a	n/a	Peak Found	n/a	Peak Found	n/a	n/a	n/a	n/a	Peak Found	n/a	High	Peak Found	Peak Found	Peak Found	n/a	n/a	Peak Found	Peak Found	n/a	Peak Found	Peak Found	Peak Found	n/a	Peak Found	n/a	n/a	n/a	n/a	Peak Found	n/a	n/a	Peak Found	n/a	Peak Found	High	Peak Found	Peak Found	Peak Found	Peak Found	Peak Found	High	3	0.5385	0	1	1	1	635.666	-3.07	-0.00195	79.324	2.48592e-05	2.11276e-05	1.91322	2.73	4.79188e-06	5.88841e-05	81.9
FALSE		High	Unambiguous	GSRVEIEAIAVQGPFIK	[R].GSRVEIEAIAVQGPFIK.[A]			2.42129	1	1	1	P52760	P52760 [118-134]			2-iminobutanoate/2-iminopropanoate deaminase OS=Mus musculus OX=10090 GN=Rida PE=1 SV=3	P52760	1	1814.02	17	0.01	0.089	0.166	2.865	3.726	0.098	0.039	0.133	0.09	-6.64	-3.49	-2.59	1.52	1.9	-3.36	-4.67	-2.91	-3.47	1e-17	0.159117	0.516662	0.485921	0.449596	0.280613	0.115166	0.589343	0.204427	8.46113e-16	0.890549	0.979215	0.975273	0.957465	0.925912	0.828127	0.953918	0.89935	48.2	78	79.26	41.6	34.85	42.44	44.78	45.55	105.12		18.8738	19.8596	20.907	21.1528	18.8738	21.8936	18.8738	19.1732	0.6	10.3	18.9	341.9	472.2	10.9	4.4	15.3	10.4	115.3	158.26	76.99	102.21	44.17	37.96	37.21	171.11	84.11	113.41	22.39	3	3	3	3	3	3	3	3	3	5	14.8	0.4	0.5	2.9	8.1	17.2	15	65.8	9.9	329.6	271.5	122.9	374.8	421.1	186.5	8.6	7.6	14.7	799.2	3.5	3	16.9	12.1	0.7	28.3	8.2	0.9	115.1	91.5	59.6	100.6	88.4								470959		1.48992e+06	1.48591e+06	627781	1.85107e+06	1.97424e+06	1.01385e+06				3.4158e+06						110814			624791	476246	335117	500816	480369	115408	3164.37	3879.95	22423.9	63545.1	134089	117038	513617	77369.2	2.5737e+06	2.11958e+06	959657	2.92685e+06	3.2881e+06	1.45583e+06	67313.8	59584.2	114982	6.24015e+06	27031.2	23698.5	132093	94767.4	5383.68	221082	64335.2	7354.16	898324	714519	465614	785526	689937	Imp	Imp	Imp	Imp	Imp	Imp	Imp	Det	Imp	Det	Det	Det	Det	Det	Det	Imp	Imp	Imp	Det	Imp	Imp	Imp	Imp	Imp	Det	Imp	Imp	Det	Det	Det	Det	Det								1		1	1	1	1	1	1				1						1			1	1	1	1	1		n/a	n/a	n/a	n/a	n/a	n/a	n/a	Peak Found	n/a	Peak Found	High	Peak Found	Peak Found	Peak Found	Peak Found	n/a	n/a	n/a	Peak Found	n/a	n/a	n/a	n/a	n/a	Peak Found	n/a	n/a	Peak Found	Peak Found	Peak Found	Peak Found	Peak Found	n/a	n/a	n/a	n/a	n/a	n/a	n/a	Peak Found	n/a	Peak Found	High	Peak Found	Peak Found	Peak Found	Peak Found	n/a	n/a	n/a	Peak Found	n/a	n/a	n/a	n/a	n/a	Peak Found	n/a	n/a	Peak Found	Peak Found	Peak Found	Peak Found	Peak Found	n/a	n/a	Peak Found	High	Peak Found	n/a	Peak Found	n/a	Peak Found	Peak Found	High	3	0.6296	0	1	1	1	605.344	0.38	0.00023	61.9243	2.48592e-05	1.7187e-05	2.42129	4.67	1.41363e-07	5.88841e-05	62.24
FALSE		High	Unambiguous	RAAETHFGFETVSEGEK	[K].RAAETHFGFETVSEGEK.[G]			3.77516	1	1	8	Q9CXI0	Q9CXI0 [48-64]			2-methoxy-6-polyprenyl-1,4-benzoquinol methylase, mitochondrial OS=Mus musculus OX=10090 GN=Coq5 PE=1 SV=2	Q9CXI0	1	1894.89	17	6.341	0.148	3.69	3.041	2.723	1.483	0.622	1.052	0.093	2.66	-2.75	1.88	1.6	1.45	0.57	-0.69	0.07	-3.43	0.0990408	0.252767	0.148605	0.463112	0.59475	0.689108	0.88577	0.312978	0.212775	0.639676	0.890549	0.899806	0.96611	1	1	0.999997	0.953918	0.89935	120.23	139.38	112.25	104.79	145.09	133.42	142.11	130.01	139.42	21.6883	19.2017	21.2022	20.822	20.8718	20.5259	19.9722	19.9483	19.2017	399.1	6.9	192.4	191.4	67.4	12.9	4.6	56.7	5.7	62.9	59.59	81.7	33.31	29.07	145.25	132.95	149.47	75.63	81.69	117.04	3	3	3	3	3	3	3	3	3	5	90.3	346.6	403.9	11.2	1.2	6	157.5	277.8	167.1	208.6	114.1	166.2	58.5	4.4	507.6	9.3	11.2	111.6	67.6	4	2.8	49.2	9.7	79.2	0.4	7	5	1	4.5	54.7	186.4	75.3	711144	2.86168e+06	2.77635e+06				1.80972e+06	2.9302e+06	1.75233e+06	1.3893e+06	919644	1.25069e+06	425849		4.06624e+06			906750	425568			507278		329291						452506	1.36711e+06	602979	1.03837e+06	3.98677e+06	4.64556e+06	128343	13689.4	68535.7	1.8115e+06	3.19561e+06	1.92182e+06	2.39989e+06	1.31183e+06	1.91187e+06	673337	50472.5	5.83889e+06	107077	128487	1.28408e+06	777448	45973.7	32246.2	566122	112107	910737	4824.29	80955.4	57327.3	11605.5	51874.1	628715	2.14429e+06	866038	Det	Det	Det	Imp	Imp	Imp	Det	Det	Det	Det	Det	Det	Det	Imp	Det	Imp	Imp	Det	Det	Imp	Imp	Det	Imp	Det	Imp	Imp	Imp	Imp	Imp	Det	Det	Det	1	1	1				1	1	1	1	1	1	1		1			1	1			1		1						1	1	1		High	Peak Found	High	n/a	n/a	n/a	Peak Found	High	High	Peak Found	High	High	Peak Found	n/a	High	n/a	n/a	Peak Found	Peak Found	n/a	n/a	Peak Found	n/a	High	n/a	n/a	n/a	n/a	n/a	Peak Found	Peak Found	Peak Found	High	Peak Found	High	n/a	n/a	n/a	Peak Found	High	High	Peak Found	High	High	Peak Found	n/a	High	n/a	n/a	Peak Found	Peak Found	n/a	n/a	Peak Found	n/a	High	n/a	n/a	n/a	n/a	n/a	Peak Found	Peak Found	Peak Found	High	n/a	High	High	High	Peak Found	Peak Found	High	n/a	Peak Found	High	3	0.7178	0	1	1	1	632.304	2.02	0.00127	24.4727	2.48592e-05	1.7187e-05	2.84463	4.11	1.18231e-11	5.88841e-05	25.22
FALSE		High	Unambiguous	TQQNLSWEEIAK	[R].TQQNLSWEEIAK.[K]			2.37748	1	2	3	Q9CXI0	Q9CXI0 [142-153]			2-methoxy-6-polyprenyl-1,4-benzoquinol methylase, mitochondrial OS=Mus musculus OX=10090 GN=Coq5 PE=1 SV=2	Q9CXI0; F6X4L9	0	1446.72	12	1.549	0.894	1.564	3.24	0.79	0.111	3.371	0.572	1.854	0.63	-0.16	0.65	1.7	-0.34	-3.17	1.75	-0.81	0.89	0.668972	0.830734	0.478866	0.416758	0.966262	0.156614	0.334567	0.732887	0.801684	0.999983	0.999997	0.979215	0.940645	1	0.861127	0.9282	0.959221	1	140.73	122.63	130.41	117.77	128.66	122.24	144.41	131.47	126.26	19.3603	18.8213	19.5488	18.9429	18.138	18.138	19.4914	18.138	19.2165	227.7	42.3	63.6	178.7	43.6	5.2	185.9	31.5	166.4	55.1	88.04	100.12	92.37	40.17	17.85	93.15	139.68	66.53	106.46	112.01	3	3	3	3	3	3	3	3	3	5	154	8.6	247.2	97.4	28.6	10.9	34.2	43	170.3	120.8	215.6	106.5	29.5	28.4	38.9	12.1	3.5	2	9.5	125.7	880.8	4.7	21.3	27.9	10.3	112.5	316.3	37.3	6.5	5.5	108.9	181.3	324956		455112	174765					478515	215506	465797	214644								173974	1.15673e+06					198907	517190				213897	388989	474482	26408.9	761524	300038	88183.2	33556.8	105247	132431	524800	372267	664439	328115	90791.3	87558.2	119766	37358.6	10816.7	6098.39	29376.3	387364	2.71377e+06	14497.8	65675.6	86038.7	31615.1	346647	974608	114902	20033.2	17049.2	335495	558691	Det	Imp	Det	Det	Imp	Imp	Imp	Imp	Det	Det	Det	Det	Imp	Imp	Imp	Imp	Imp	Imp	Imp	Det	Det	Imp	Imp	Imp	Imp	Det	Det	Imp	Imp	Imp	Det	Det	1		1	1					1	1	1	1								1	1					1	1				1	1		Peak Found	n/a	High	Peak Found	High	n/a	n/a	n/a	Peak Found	Peak Found	High	Peak Found	n/a	n/a	n/a	n/a	n/a	n/a	n/a	Peak Found	Peak Found	n/a	n/a	n/a	n/a	Peak Found	Peak Found	n/a	n/a	n/a	Peak Found	Peak Found	Peak Found	n/a	High	Peak Found	High	n/a	n/a	n/a	Peak Found	Peak Found	High	Peak Found	n/a	n/a	n/a	n/a	n/a	n/a	n/a	Peak Found	Peak Found	n/a	n/a	n/a	n/a	Peak Found	Peak Found	n/a	n/a	n/a	Peak Found	Peak Found	High	High	Peak Found	High	n/a	n/a	Peak Found	n/a	Peak Found	Peak Found	High	2	0.6722	0	1	1	1	723.866	1.23	0.00089	45.849	2.48592e-05	1.7187e-05	2.37748	3.02	1.9155e-07	5.88841e-05	46.25
FALSE		High	Unambiguous	VYQVFENVAK	[K].VYQVFENVAK.[K]			1.44185	1	1	3	Q9CXI0	Q9CXI0 [68-77]			2-methoxy-6-polyprenyl-1,4-benzoquinol methylase, mitochondrial OS=Mus musculus OX=10090 GN=Coq5 PE=1 SV=2	Q9CXI0	0	1196.63	10	41.914	1.027	27.336	17.13	6.406	0.358	1.05	5.5	0.632	5.39	0.04	4.77	4.1	2.68	-1.48	0.07	2.46	-0.66	0.00202968	0.878908	0.00592237	0.0359566	0.217426	0.63618	0.837819	0.0732757	0.765265	0.0831223	0.999997	0.199668	0.295708	0.763852	1	0.999997	0.653003	1	133.74	139.36	133.59	130.62	130.37	142.38	126.71	132.75	145.25	21.2176	19.8239	21.1976	20.4793	19.972	19.208	19.208	19.8624	19.208	358.7	62.4	236.4	178.1	80.5	3.2	13.9	47.1	11.1	8.6	18.01	74.15	19.29	20.98	33	95.29	31.01	24.34	48.4	123.63	3	3	3	3	3	3	3	3	3	5	322.9	455.1	359.3	74.4	7.5	62.5	199.6	236.8	292.8	178.4	125.1	189.7	80.7	46.8	94.1	3.2	2.6	13.6	13.9	7.7	14.2	46.8	47.2	70	14	11.2	4.6	8.6	7.3	87.5	0.4	121.7	1.83291e+06	2.70736e+06	1.78006e+06	359063		289643	1.65307e+06	1.79941e+06	2.21271e+06	856157	726911	1.02847e+06	422808	232830	542987							347592	390876	209837						522170		702329	2.67631e+06	3.77177e+06	2.97851e+06	616443	62146.9	517775	1.6547e+06	1.9624e+06	2.42674e+06	1.47893e+06	1.03691e+06	1.57217e+06	668528	387780	779698	26814.1	21653.8	112905	115508	63574.3	117907	387912	390876	580356	115728	92497.5	38239.9	71062.6	60531	725508	2975.12	1.00873e+06	Det	Det	Det	Det	Imp	Det	Det	Det	Det	Det	Det	Det	Det	Det	Det	Imp	Imp	Imp	Imp	Imp	Imp	Det	Det	Det	Imp	Imp	Imp	Imp	Imp	Det	Imp	Det	1	1	1	1		1	1	1	1	1	1	1	1	1	1							1	1	1						1		1		Peak Found	Peak Found	High	Peak Found	n/a	Peak Found	Peak Found	Peak Found	High	High	Peak Found	Peak Found	Peak Found	Peak Found	Peak Found	n/a	n/a	n/a	n/a	n/a	n/a	Peak Found	Peak Found	Peak Found	n/a	n/a	n/a	n/a	n/a	Peak Found	n/a	Peak Found	Peak Found	Peak Found	High	Peak Found	n/a	Peak Found	Peak Found	Peak Found	High	High	Peak Found	Peak Found	Peak Found	Peak Found	Peak Found	n/a	n/a	n/a	n/a	n/a	n/a	Peak Found	Peak Found	Peak Found	n/a	n/a	n/a	n/a	n/a	Peak Found	n/a	Peak Found	High	Peak Found	High	High	Peak Found	n/a	n/a	Peak Found	n/a	Peak Found	High	2	0.5726	0	1	1	1	598.819	0.61	0.00036	40.1578	2.48592e-05	7.148e-05	1.44185	2.34	0.000127393	6.54907e-05	41.32
FALSE		High	Unambiguous	KYQNEEDSLGGSLATVCDINREMLK	[K].KYQNEEDSLGGSLATVCDINREMLK.[V]			0.765557	1	2	3	Q9CXI0	Q9CXI0 [154-178]			2-methoxy-6-polyprenyl-1,4-benzoquinol methylase, mitochondrial OS=Mus musculus OX=10090 GN=Coq5 PE=1 SV=2	Q9CXI0; F6X4L9	2	2813.34	25	2.923	0.6	6.148	0.24	1.991	1.325	1.141	0.464	0.927	1.55	-0.74	2.62	-2.06	0.99	0.41	0.19	-1.11	-0.11	0.183056		0.0424527		0.385879					0.780774		0.645236		0.918231					97.27	91.47	72.36	105.17	106.28	78.6	91.47	91.47	102.74	17.3395		18.4384		17.2328					184.8	38	354.7	15.2	62.8	83.8	108.3	29.3	59.9	63.2	64.87	33.19	35.85	88	85.23	27.01	54.56	39.25	62.9	73.43	3	3	3	3	3	3	3	3	3	5	278.6	58.8	170.9	48.5	24.6	35.1	581.4	324.2	328	14	1.1	24	205.1	58.1	47.2	77.5	101.6	58.9	100.2	107.8	29.5	32.7	27.1	13.9	19.5	55.4	87.7	103	3.4	94.6	29	58.5	226663		121345				689854	353034	355233				154029																				330960	69829.3	203042	57659.6	29266	41707.3	690532	385011	389593	16659.2	1302.19	28453.3	243546	68956.3	56087.4	92055.2	120689	69924.6	118957	128093	35024	38893.4	32217.6	16549.8	23193	65791.7	104129	122317	4050.13	112310	34479.6	69457.3	Det	Imp	Det	Imp	Imp	Imp	Det	Det	Det	Imp	Imp	Imp	Det	Imp	Imp	Imp	Imp	Imp	Imp	Imp	Imp	Imp	Imp	Imp	Imp	Imp	Imp	Imp	Imp	Imp	Imp	Imp	1		1				1	1	1				1																					Peak Found	High	Peak Found	n/a	n/a	n/a	High	Peak Found	High	n/a	n/a	n/a	Peak Found	n/a	n/a	n/a	n/a	n/a	n/a	n/a	n/a	n/a	n/a	n/a	n/a	n/a	n/a	n/a	n/a	n/a	n/a	n/a	Peak Found	High	Peak Found	n/a	n/a	n/a	High	Peak Found	High	n/a	n/a	n/a	Peak Found	n/a	n/a	n/a	n/a	n/a	n/a	n/a	n/a	n/a	n/a	n/a	n/a	n/a	n/a	n/a	n/a	n/a	n/a	n/a	High	n/a	High	n/a	Peak Found	n/a	n/a	n/a	n/a	n/a	High	3	0.375	0	1	1	1	938.454	0.88	0.00083	64.7291	0.000189797	0.0035963	0.765557	1.36	0.0147878	0.000747484	66.52
FALSE		High	Unambiguous	RAAETHFGFETVSEGEKGSK	[K].RAAETHFGFETVSEGEKGSK.[V]			3.67625	1	1	2	Q9CXI0	Q9CXI0 [48-67]			2-methoxy-6-polyprenyl-1,4-benzoquinol methylase, mitochondrial OS=Mus musculus OX=10090 GN=Coq5 PE=1 SV=2	Q9CXI0	2	2167.04	20	3.36	0.106	2.64	1.582	0.437	0.174	0.241	0.158	0.093	1.75	-3.24	1.4	0.66	-1.19	-2.53	-2.05	-2.67	-3.43	0.361371	0.193081	0.301731	0.763393	0.557314	0.346152	0.418738	0.492961	0.174369	0.932689	0.890549	0.969546	1	1	0.950749	0.956445	0.953918	0.897508	44.87	61.84	119.41	112.75	50.79	74.56	76.97	61.12	68.92	20.3344	18.3426	20.6102	19.9575	18.8043	18.3426	18.3426	18.3426	18.3426	349.9	10.5	278.2	161.2	34.3	17.7	25.4	11.4	9.5	101.9	36.09	18.1	74.21	82.13	40.67	83.22	69.48	42.05	69.85	44.14	3	3	3	3	3	3	3	3	3	5	200.8	419.1	412.7	13.2	12.4	9.2	328.1	33.2	334.3	30.7	190.2	334.8	63.6	40.5	28.2	20.9	32.5	2	30	32.4	4.5	22.7	13.4	10.2	20.3	3.9	11.2	120.2	124.3	64.6	176.1	59.8	551859	1.20717e+06	989703				1.31512e+06		1.22291e+06		534988	878880	161271	97487.9														335543	332410	186612	450575	166968	805791	1.68177e+06	1.65603e+06	52956.7	49704.5	37012.9	1.31641e+06	133199	1.34119e+06	123076	763137	1.3435e+06	254996	162367	113328	83765.5	130279	8156.21	120274	130128	17907.8	91013.4	53837	40860.9	81637.1	15654.6	44741.5	482443	498719	259280	706722	239810	Det	Det	Det	Imp	Imp	Imp	Det	Imp	Det	Imp	Det	Det	Det	Det	Imp	Imp	Imp	Imp	Imp	Imp	Imp	Imp	Imp	Imp	Imp	Imp	Imp	Det	Det	Det	Det	Det	1	1	1				1		1		1	1	1	1														1	1	1	1	1		High	Peak Found	Peak Found	n/a	n/a	n/a	High	n/a	Peak Found	n/a	Peak Found	Peak Found	Peak Found	Peak Found	n/a	n/a	n/a	n/a	n/a	n/a	n/a	n/a	n/a	n/a	n/a	n/a	n/a	Peak Found	Peak Found	Peak Found	Peak Found	Peak Found	High	Peak Found	Peak Found	n/a	n/a	n/a	High	n/a	Peak Found	n/a	Peak Found	Peak Found	Peak Found	Peak Found	n/a	n/a	n/a	n/a	n/a	n/a	n/a	n/a	n/a	n/a	n/a	n/a	n/a	Peak Found	Peak Found	Peak Found	Peak Found	Peak Found	High	n/a	High	Peak Found	Peak Found	n/a	n/a	n/a	n/a	Peak Found	High	4	0.5955	0	1	1	1	542.516	0.06	3e-05	18.543	2.48592e-05	1.7187e-05	3.2605	3.14	2.34763e-11	5.88841e-05	18.94
FALSE		High	Unambiguous	YDLMNDMMSLGIHRAWK	[K].YDLMNDMMSLGIHRAWK.[D]			0.959464	1	1	1	Q9CXI0	Q9CXI0 [79-95]			2-methoxy-6-polyprenyl-1,4-benzoquinol methylase, mitochondrial OS=Mus musculus OX=10090 GN=Coq5 PE=1 SV=2	Q9CXI0	1	2080.98	17	2.128	0.92	0.261	1.528	1.553	0.917	1.125	0.805	0.307	1.09	-0.12	-1.94	0.61	0.63	-0.12	0.17	-0.31	-1.7	0.277085									0.879938									44.07	57.69	55.33	31.3	45.81	70.07	80.32	79.81	106.93	17.1199									199	75.5	24.4	151.7	154.4	85.8	111.8	75.3	28.7	93.5	33.38	52.88	26.37	21.74	67.34	69.98	61.95	92.93	116.79	32.69	3	3	3	3	3	3	3	3	3	5	202.3	309.5	164.5	56.7	152.1	76.7	24.8	27	15.8	154.2	154.4	102.7	156.9	158	25.2	25.1	145.1	87.2	30.7	113.7	148.4	76.5	162.1	9	104.8	29.2	2.4	59.6	101	83.4	146.2	95	112470	180381																															164222	251299	133524	45994	123470	62279.1	20134.2	21893.5	12805.6	125181	125363	83363.8	127382	128266	20474	20346.3	117805	70777.9	24937.9	92297.8	120469	62115.6	131619	7339.64	85054.3	23710.4	1941.25	48363.3	82027	67728.7	118699	77161.8	Det	Det	Imp	Imp	Imp	Imp	Imp	Imp	Imp	Imp	Imp	Imp	Imp	Imp	Imp	Imp	Imp	Imp	Imp	Imp	Imp	Imp	Imp	Imp	Imp	Imp	Imp	Imp	Imp	Imp	Imp	Imp	1	1																																High	Peak Found	n/a	n/a	n/a	n/a	n/a	n/a	n/a	n/a	n/a	n/a	n/a	n/a	n/a	n/a	n/a	n/a	n/a	n/a	n/a	n/a	n/a	n/a	n/a	n/a	n/a	n/a	n/a	n/a	n/a	n/a	High	Peak Found	n/a	n/a	n/a	n/a	n/a	n/a	n/a	n/a	n/a	n/a	n/a	n/a	n/a	n/a	n/a	n/a	n/a	n/a	n/a	n/a	n/a	n/a	n/a	n/a	n/a	n/a	n/a	n/a	n/a	n/a	High	n/a	n/a	n/a	n/a	n/a	n/a	n/a	n/a	n/a	High	4	0.4022	0	1	1	1	521.002	4.53	0.00236	72.3584	5.79884e-05	0.0010164	0.959464	1.79	0.00388305	0.000243709	72.68
FALSE		High	Unambiguous	ISHLRLTDLLGAHSHSAR	[K].ISHLRLTDLLGAHSHSAR.[V]			3.27719	1	1	5	Q283N4	Q283N4 [157-174]			2-oxo-4-hydroxy-4-carboxy-5-ureidoimidazoline decarboxylase OS=Mus musculus OX=10090 GN=Urad PE=1 SV=1	Q283N4	1	1984.08	18	0.054	0.607	0.112	0.068	24.97	0.436	0.096	0.05	0.313	-4.2	-0.72	-3.16	-3.87	4.64	-1.2	-3.38	-4.31	-1.68	0.0816932	0.666749	0.419542	0.0853718	0.0268494	0.735535	0.238107	0.459479	0.559452	0.595045	0.999997	0.979215	0.482255	0.331556	1	0.890867	0.953918	0.991917	125.54	77.28	117.11	120.86	70.04	88.15	94.91	134.94	102.6	19.6733	20.3445	19.6733	19.6733	23.916	20.4307	19.6733	19.6733	20.0212	1.7	32.2	4.2	2.6	877.1	27.1	3.9	1.6	14.5	35.1	75.19	73.79	11.05	63.71	19	85.29	14.32	99.83	63.28	69.92	3	3	3	3	3	3	3	3	3	5	1.7	0.9	4.1	4.1	30.8	38.7	4	4.3	3.4	4.3	1	2.5	1129.7	839.6	811.6	32.8	25.9	0.7	3.9	2.9	3.7	0.2	1.6	3.8	20	4.1	13.9	63.7	33.6	75.3	30.5	2.8					427290	573974							1.89536e+07	1.33727e+07	1.49925e+07	612502	544057								265261		195990	1.17591e+06	594516	1.43689e+06	516071		44206.1	23884.8	108790	109524	817347	1.02605e+06	105678	112869	90560	115388	27149.6	65753.1	2.99687e+07	2.22723e+07	2.15284e+07	869577	687131	18790.1	102368	77827.7	99112.1	4236.3	41147.3	100395	529216	108451	369330	1.69072e+06	891962	1.99643e+06	809452	73524.8	Imp	Imp	Imp	Imp	Det	Det	Imp	Imp	Imp	Imp	Imp	Imp	Det	Det	Det	Det	Det	Imp	Imp	Imp	Imp	Imp	Imp	Imp	Det	Imp	Det	Det	Det	Det	Det	Imp					1	1							3	2	2	2	2								1		1	1	1	1	1			n/a	n/a	n/a	n/a	Peak Found	Peak Found	n/a	n/a	n/a	n/a	n/a	n/a	High	High	High	Peak Found	Peak Found	n/a	n/a	n/a	n/a	n/a	n/a	n/a	Peak Found	n/a	Peak Found	High	Peak Found	Peak Found	Peak Found	n/a	n/a	n/a	n/a	n/a	Peak Found	Peak Found	n/a	n/a	n/a	n/a	n/a	n/a	High	High	High	Peak Found	Peak Found	n/a	n/a	n/a	n/a	n/a	n/a	n/a	Peak Found	n/a	Peak Found	High	Peak Found	Peak Found	Peak Found	n/a	n/a	Peak Found	n/a	n/a	High	Peak Found	n/a	n/a	Peak Found	High	High	5	0.5668	0	1	1	1	397.623	-0.01	0	32.2347	2.48592e-05	1.7187e-05	2.54132	3.67	3.737e-10	5.88841e-05	33
FALSE		High	Unambiguous	LTDLLGAHSHSAR	[R].LTDLLGAHSHSAR.[V]			3.16394	1	1	3	Q283N4	Q283N4 [162-174]			2-oxo-4-hydroxy-4-carboxy-5-ureidoimidazoline decarboxylase OS=Mus musculus OX=10090 GN=Urad PE=1 SV=1	Q283N4	0	1377.72	13	0.451	3.424	0.542	0.434	23.465	0.27	0.155	0.447	0.042	-1.15	1.78	-0.88	-1.2	4.55	-1.89	-2.69	-1.16	-4.57	0.646755	0.707255	0.97481	0.497747	0.06041	0.422925	0.141416	0.763038	0.0084051	0.999983	0.999997	0.999955	0.98057	0.492131	0.968802	0.841704	0.963277	0.260633	81.28	144.91	86.05	90.28	70.54	123.63	121.76	130.02	116.87	17.6903	19.9651	17.6903	17.6903	21.2434	17.6903	17.6903	18.5334	17.6903	17.1	189.8	19	14.9	681.7	14.2	7.6	24.8	1.7	29.1	37.96	99.58	25.65	20.08	11.05	72.19	104.19	85.28	99.65	103.18	3	3	3	3	3	3	3	3	3	5	10.9	17.3	24.2	4.4	401.8	192.8	19.3	13.2	22.4	15.4	10.5	15.2	754.8	692.6	604.5	19.3	14.5	2.4	7.7	1.2	22.7	34.7	1.1	25.2	5	0.4	1.8	8.9	29.5	24.3	145.8	56.3					1.13319e+06	581883							2.57541e+06	2.24342e+06	2.27101e+06							167912							106135		501351	211505	59030.1	93459.3	130660	23512.8	2.16764e+06	1.04019e+06	104245	70985.8	120622	83023.4	56785.5	81914.7	4.07215e+06	3.73644e+06	3.26103e+06	104230	78084.5	12974.3	41741.6	6658.12	122272	187390	5853.64	135874	26972.7	2020.35	9542.33	47979.4	159235	130887	786365	303777	Imp	Imp	Imp	Imp	Det	Det	Imp	Imp	Imp	Imp	Imp	Imp	Det	Det	Det	Imp	Imp	Imp	Imp	Imp	Imp	Det	Imp	Imp	Imp	Imp	Imp	Imp	Det	Imp	Det	Det					1	1							1	1	1							1							1		1	1		n/a	n/a	n/a	n/a	Peak Found	Peak Found	n/a	n/a	n/a	n/a	n/a	n/a	High	High	High	n/a	n/a	n/a	n/a	n/a	n/a	Peak Found	n/a	n/a	n/a	n/a	n/a	n/a	Peak Found	n/a	Peak Found	Peak Found	n/a	n/a	n/a	n/a	Peak Found	Peak Found	n/a	n/a	n/a	n/a	n/a	n/a	High	High	High	n/a	n/a	n/a	n/a	n/a	n/a	Peak Found	n/a	n/a	n/a	n/a	n/a	n/a	Peak Found	n/a	Peak Found	Peak Found	n/a	Peak Found	n/a	n/a	High	n/a	n/a	Peak Found	n/a	Peak Found	High	3	0.5651	0	1	1	1	459.913	1.26	0.00058	14.3838	2.48592e-05	1.7187e-05	2.72108	3.84	8.19617e-10	5.88841e-05	15.99
FALSE		High	Unambiguous	RLQCQPESELR	[R].RLQCQPESELR.[T]			2.13898	1	1	3	Q283N4	Q283N4 [138-148]			2-oxo-4-hydroxy-4-carboxy-5-ureidoimidazoline decarboxylase OS=Mus musculus OX=10090 GN=Urad PE=1 SV=1	Q283N4	1	1358.68	11	0.226	0.398	0.164	1.473	22.65	0.116	0.389	0.266	0.577	-2.15	-1.33	-2.61	0.56	4.5	-3.1	-1.36	-1.91	-0.79	0.26005	0.521265	0.522256	0.794826	0.0317368	0.108962	0.559035	0.485334	0.83222	0.865443	0.978108	0.979215	1	0.362448	0.809063	0.99805	0.953918	1	97.77	86.18	122.58	119.24	71.06	120.05	92.66	83.76	83.13	17.6603	17.6603	18.5628	18.894	21.6096	17.6603	17.6603	17.6603	18.3589	11.5	11.6	5.7	75.1	811.6	4.2	13.9	9.8	20.7	35.8	78.18	40.77	129.02	76.94	27.94	110.98	63.45	38.85	59.09	64.08	3	3	3	3	3	3	3	3	3	5	1.1	14.8	12	21.2	12.1	10.1	1.5	6	35.3	78.4	6.4	84.6	846.9	1093.4	617.1	13.6	4.4	0.4	5.3	23.8	14.5	5.9	10.2	13.6	21.6	40.2	11.7	8.9	22.3	71.8	37.4	53.2									180061	253657		309082	2.9928e+06	3668200	2.40114e+06											129027				288764	133201	207153	5895.59	82564.3	67153.5	118470	67819.8	56509.9	8173.86	33366.4	197478	438170	35905	472478	4.73211e+06	6.10941e+06	3.4479e+06	76183.2	24314.7	2179	29812.2	133096	81245	33156.3	57269.3	76214.6	120463	224863	65537.9	49931.3	124575	401211	208925	297527	Imp	Imp	Imp	Imp	Imp	Imp	Imp	Imp	Det	Det	Imp	Det	Det	Det	Det	Imp	Imp	Imp	Imp	Imp	Imp	Imp	Imp	Imp	Imp	Det	Imp	Imp	Imp	Det	Det	Det									1	1		1	2	2	2											1				1	1	1		n/a	n/a	n/a	n/a	n/a	n/a	n/a	n/a	Peak Found	Peak Found	n/a	Peak Found	High	High	High	n/a	n/a	n/a	n/a	n/a	n/a	n/a	n/a	n/a	n/a	Peak Found	n/a	n/a	n/a	Peak Found	Peak Found	Peak Found	n/a	n/a	n/a	n/a	n/a	n/a	n/a	n/a	Peak Found	Peak Found	n/a	Peak Found	High	High	High	n/a	n/a	n/a	n/a	n/a	n/a	n/a	n/a	n/a	n/a	Peak Found	n/a	n/a	n/a	Peak Found	Peak Found	Peak Found	n/a	n/a	Peak Found	Peak Found	High	n/a	n/a	n/a	Peak Found	Peak Found	High	2	0.5199	0	1	1	1	679.846	-0.29	-0.0002	16.4473	2.48592e-05	1.75878e-05	2.13898	3.27	1.00137e-06	5.88841e-05	17.07
FALSE		High	Unambiguous	DLQQGTLTAESQR	[R].DLQQGTLTAESQR.[E]			2.2381	1	1	3	Q283N4	Q283N4 [74-86]			2-oxo-4-hydroxy-4-carboxy-5-ureidoimidazoline decarboxylase OS=Mus musculus OX=10090 GN=Urad PE=1 SV=1	Q283N4	0	1446.72	13	1.45	2.112	1.546	1.861	11.243	2.614	1.267	5.45	2.684	0.54	1.08	0.63	0.9	3.49	1.39	0.34	2.45	1.42					0.0775941			0.00576946						0.546386			0.140988		107.14	101.17	127.34	125.25	72.21	101.17	132.51	120.13	95.57					18.1785			17.2902		57.3	83.4	57.6	73.5	393.4	109.7	50	70.5	65.1	39.5	55.21	51.14	84.61	72.18	12.62	79.32	77.65	122.18	45.97	85.97	3	3	3	3	3	3	3	3	3	5	59.8	16.3	58.8	86.4	27.2	85.6	59.2	108.4	8.9	11.7	75.5	96.8	404.1	386.2	486.9	113.2	6.5	112.7	67.5	51.4	5.5	23.1	72.5	381.9	66.8	116.2	47.7	70.1	40.6	1.6	43.3	7.9													296661	269147	393598									160277									69415.6	18933	68270.1	100299	31576.9	99417.5	68714.7	125774	10276.3	13602	87634.8	112390	469069	448265	565184	131378	7564.88	130787	78324.9	59674.9	6341.33	26856	84102.1	443287	77564.9	134902	55363.2	81331.3	47083.7	1835.71	50268.6	9113.42	Imp	Imp	Imp	Imp	Imp	Imp	Imp	Imp	Imp	Imp	Imp	Imp	Det	Det	Det	Imp	Imp	Imp	Imp	Imp	Imp	Imp	Imp	Det	Imp	Imp	Imp	Imp	Imp	Imp	Imp	Imp													1	1	1									1										n/a	n/a	n/a	n/a	n/a	n/a	n/a	n/a	n/a	n/a	n/a	n/a	High	High	High	n/a	n/a	n/a	n/a	n/a	n/a	n/a	n/a	Peak Found	n/a	n/a	n/a	n/a	n/a	n/a	n/a	n/a	n/a	n/a	n/a	n/a	n/a	n/a	n/a	n/a	n/a	n/a	n/a	n/a	High	High	High	n/a	n/a	n/a	n/a	n/a	n/a	n/a	n/a	Peak Found	n/a	n/a	n/a	n/a	n/a	n/a	n/a	n/a	n/a	n/a	n/a	n/a	High	n/a	n/a	Peak Found	n/a	n/a	High	2	0.5581	0	1	1	1	723.86	-3.22	-0.00233	27.4348	2.48592e-05	1.72027e-05	2.2381	2.58	5.03577e-07	5.88841e-05	28.39
FALSE		High	Unambiguous	FGFPFVLAAR	[R].FGFPFVLAAR.[L]			1.6	1	1	2	Q283N4	Q283N4 [115-124]			2-oxo-4-hydroxy-4-carboxy-5-ureidoimidazoline decarboxylase OS=Mus musculus OX=10090 GN=Urad PE=1 SV=1	Q283N4	0	1124.63	10	0.715	0.986	0.66	0.526	7.845	0.424	1.114	0.467	0.899	-0.48	-0.02	-0.6	-0.93	2.97	-1.24	0.16	-1.1	-0.15	0.548		0.687205		0.159021		0.909412		0.728265	0.999983		0.981848		0.697991		0.999997		1	58.91	35.57	45.81	82.77	31.61	82.26	42.03	94.85	40.07	13.832		16.3488		18.5933		15.6437		15.4031	53.2	66.6	44.6	35.5	529.7	28.6	75.2	31.5	60.7	74.4	83.94	41.08	35.88	75.88	21.73	81.55	47.63	103.22	48.09	46.59	3	3	3	3	3	3	3	3	3	5	87.1	5.9	52.5	86.4	35.4	65.7	37.7	72.2	44	35.1	15.3	79.4	638.8	522.5	411.1	28.2	89.3	20.8	74.2	32.3	95.2	95	6.6	31.1	122.3	59.9	53.9	75.6	73.4	66.6	10.5	76.2		5378.51	39538.6					83461.6					509376	395502	360913				51195.3						77272.2	43330.6	36089.6						109777	7493.11	66158.6	108970	44604.6	82824	47475	91021.4	55419.7	44191.9	19278.3	100049	805406	658710	518250	35612.9	112641	26203.7	93526	40732.9	120042	119829	8330.72	39170.2	154164	75514.7	68008.3	95291.3	92536.9	83965.8	13277.8	96058.2	Imp	Det	Det	Imp	Imp	Imp	Imp	Det	Imp	Imp	Imp	Imp	Det	Det	Det	Imp	Imp	Imp	Det	Imp	Imp	Imp	Imp	Imp	Det	Det	Det	Imp	Imp	Imp	Imp	Imp		1	1					1					1	1	1				1						1	1	1							n/a	Peak Found	Peak Found	n/a	n/a	n/a	n/a	Peak Found	n/a	n/a	n/a	n/a	Peak Found	High	High	n/a	n/a	n/a	Peak Found	n/a	n/a	n/a	n/a	n/a	Peak Found	Peak Found	Peak Found	n/a	n/a	n/a	n/a	n/a	n/a	Peak Found	Peak Found	n/a	n/a	n/a	n/a	Peak Found	n/a	n/a	n/a	n/a	Peak Found	High	High	n/a	n/a	n/a	Peak Found	n/a	n/a	n/a	n/a	n/a	Peak Found	Peak Found	Peak Found	n/a	n/a	n/a	n/a	n/a	Peak Found	n/a	Peak Found	n/a	High	n/a	Peak Found	n/a	Peak Found	n/a	High	2	0.6379	0	1	1	1	562.818	3.56	0.002	87.4267	2.48592e-05	4.09171e-05	1.6	2.32	4.21415e-05	6.54907e-05	87.27
FALSE		High	Unambiguous	EQSQAGLTSLDTDDRLR	[R].EQSQAGLTSLDTDDRLR.[L]			1.86826	1	1	1	Q283N4	Q283N4 [87-103]			2-oxo-4-hydroxy-4-carboxy-5-ureidoimidazoline decarboxylase OS=Mus musculus OX=10090 GN=Urad PE=1 SV=1	Q283N4	1	1904.93	17	0.633	45.279	0.574	0.706	1.822	1.718	1.018	0.78	22.469	-0.66	5.5	-0.8	-0.5	0.87	0.78	0.03	-0.36	4.49	0.410344	0.179859	0.381277	0.863294	0.675281	0.396303	0.978631	0.757308	0.152734	0.957673	0.890549	0.979215	1	1	0.965504	0.999997	0.96314	0.896756	49.98	51.93	84.36	119.6	104.49	109.31	59.3	77.94	111.57	15.8962	20.5891	15.8962	18.085	19.6652	17.7584	15.8962	15.8962	19.7584	8.4	601.6	7.6	9.4	20.8	22.8	10.7	6.9	298.5	13.3	13.35	13.97	81.47	133.3	146.83	83	35.42	81.44	93.46	47.67	3	3	3	3	3	3	3	3	3	5	9.1	7.1	7.5	583.7	540	441.4	2.5	6.8	15.9	8.4	57.6	2.3	18.6	238.9	8.5	20.5	37.8	3.6	9.6	16.1	8.6	4.6	19.6	6.2	722.8	268	75.8	18.4	7.9	15.8	4.7	11.9				1.82632e+06	1.51635e+06	1.32645e+06					217070			770422			160728								1.94608e+06	825905	216009			60987.7			48768.9	37923.1	40525.8	3.13545e+06	2.90056e+06	2.37121e+06	13242.6	36756.3	85284.2	45248.5	309641	12086.9	100050	1.28314e+06	45581.9	110064	202996	19166.9	51738.6	86229.7	46082.4	24740.3	105285	33103.5	3.88258e+06	1.43935e+06	407055	98597.5	42463.3	84736.9	25014.3	64059.5	Imp	Imp	Imp	Det	Det	Det	Imp	Imp	Imp	Imp	Det	Imp	Imp	Det	Imp	Imp	Det	Imp	Imp	Imp	Imp	Imp	Imp	Imp	Det	Det	Det	Imp	Imp	Det	Imp	Imp				1	1	1					1			1			1								1	1	1			1				n/a	n/a	n/a	Peak Found	Peak Found	Peak Found	n/a	n/a	n/a	n/a	Peak Found	n/a	n/a	High	n/a	n/a	Peak Found	n/a	n/a	n/a	n/a	n/a	n/a	n/a	Peak Found	Peak Found	Peak Found	n/a	n/a	Peak Found	n/a	n/a	n/a	n/a	n/a	Peak Found	Peak Found	Peak Found	n/a	n/a	n/a	n/a	Peak Found	n/a	n/a	High	n/a	n/a	Peak Found	n/a	n/a	n/a	n/a	n/a	n/a	n/a	Peak Found	Peak Found	Peak Found	n/a	n/a	Peak Found	n/a	n/a	n/a	Peak Found	n/a	Peak Found	High	Peak Found	n/a	n/a	Peak Found	Peak Found	High	3	0.5531	0	1	1	1	635.647	-2.72	-0.00173	35.4002	2.48592e-05	2.24993e-05	1.86826	3.58	6.54486e-06	5.88841e-05	33.87
FALSE		High	Unambiguous	RLQCQPESELRTALGEVKK	[R].RLQCQPESELRTALGEVKK.[I]			1.43639	1	1	3	Q283N4	Q283N4 [138-156]			2-oxo-4-hydroxy-4-carboxy-5-ureidoimidazoline decarboxylase OS=Mus musculus OX=10090 GN=Urad PE=1 SV=1	Q283N4	3	2185.18	19	0.498	0.479	0.313	1.292	20.45	0.791	1.074	0.801	0.958	-1.01	-1.06	-1.68	0.37	4.35	-0.34	0.1	-0.32	-0.06	0.729171	0.693884	0.870621	0.866118	0.0631556	0.866761	0.865689	0.642468	0.916778	0.999983	0.999997	0.994779	1	0.502961	1	0.999997	0.953918	1	114.51	89.81	114.58	124.59	143.64	33.42	43.67	49.01	99.35	18.7019	18.3003	18.7255	19.518	21.0982	18.3003	18.3003	18.3003	18.3003	18.6	15	9.6	36.6	764.2	26.5	38.4	24.6	35.8	30.7	109.23	42.82	108.46	111.28	95.65	12.81	17.93	29.09	62.9	118.85	3	3	3	3	3	3	3	3	3	5	17.9	2.8	58.7	14.5	6.7	17.3	9.3	40.8	4.5	35.3	33.9	221.4	17.1	1372.5	737.2	25.5	27.4	21.2	37	38.7	27.3	17.9	32.1	23.7	40.8	7.9	34.5	36	26.8	11.9	171.3	29.6			103624					110666				427977		2.43506e+06	1.51703e+06																322795		52998.3	8219.43	173391	42702	19755.5	51031.6	27414.8	120690	13303.3	104435	100313	654227	50593	4.05561e+06	2.17837e+06	75435.8	81057	62783.3	109469	114355	80668.8	52871.6	94916.4	70164.5	120510	23397	102047	106520	79334.7	35139.2	506301	87608.4	Imp	Imp	Det	Imp	Imp	Imp	Imp	Det	Imp	Imp	Imp	Det	Imp	Det	Det	Imp	Imp	Imp	Imp	Imp	Imp	Imp	Imp	Imp	Imp	Imp	Imp	Imp	Imp	Imp	Det	Imp			1					1				2		2	1																1			n/a	n/a	Peak Found	n/a	n/a	n/a	n/a	Peak Found	n/a	n/a	n/a	Peak Found	High	High	Peak Found	n/a	n/a	n/a	n/a	n/a	n/a	n/a	n/a	n/a	n/a	n/a	n/a	n/a	n/a	n/a	Peak Found	n/a	n/a	n/a	Peak Found	n/a	n/a	n/a	n/a	Peak Found	n/a	n/a	n/a	Peak Found	High	High	Peak Found	n/a	n/a	n/a	n/a	n/a	n/a	n/a	n/a	n/a	n/a	n/a	n/a	n/a	n/a	n/a	Peak Found	n/a	Peak Found	n/a	Peak Found	Peak Found	High	n/a	n/a	n/a	n/a	Peak Found	High	4	0.5342	0	1	1	1	547.048	-2.36	-0.00129	36.4054	2.48592e-05	7.3086e-05	1.43639	3.8	0.000132377	6.54907e-05	37.95
FALSE		High	Unambiguous	LVSRPPLPAPAVGIGTVHQQQHEDILSK	[R].LVSRPPLPAPAVGIGTVHQQQHEDILSK.[T]			5.33901	1	1	2	A2ATU0	A2ATU0 [890-917]			2-oxoadipate dehydrogenase complex component E1 OS=Mus musculus OX=10090 GN=Dhtkd1 PE=1 SV=1	A2ATU0	0	2987.64	28	0.627	1.723	5.505	7.778	3.911	4.161	10.416	4.26	1.015	-0.67	0.79	2.46	2.96	1.97	2.06	3.38	2.09	0.02			0.151252	0.109805	0.44776	0.0397085	0.103185	0.0373518				0.903906	0.550064	0.956781	0.639412	0.820759	0.45891		124.22	103.25	130.8	143.29	146.66	96.27	137.97	106.92	123.23			18.9038	18.6635	20.1869	17.5854	19.468	18.837		19.8	53.3	239.9	243.1	63.4	84.8	168.8	69	37.6	20.3	80.15	41.18	70.9	93.45	157.86	67.03	158.85	96.05	67.71	83.99	3	3	3	3	3	3	3	3	3	5	8.7	1.4	14.6	12.2	29.9	23.2	104.6	128.1	16.4	1.8	106	181	27.6	449.1	1	29.4	37	95.5	73.6	18.3	1563.2	118.1	30.1	20.1	16.4	23.6	4	23.3	25.3	7.1	8.8	0.2							462554	520041			328925	524149		1.19357e+06			129596	298444	178332		2.94915e+06	468268											38291.6	6341.43	64635.5	53894.4	132510	102832	463009	567145	72720.1	8161.41	469198	801240	122310	1.9879e+06	4358.91	130150	163676	422638	325786	81089.7	6.91889e+06	522587	133233	89176.6	72522.5	104597	17660.3	103020	112168	31276.2	39136.6	1034.25	Imp	Imp	Imp	Imp	Imp	Imp	Det	Det	Imp	Imp	Det	Det	Imp	Det	Imp	Imp	Det	Det	Det	Imp	Det	Det	Imp	Imp	Imp	Imp	Imp	Imp	Imp	Imp	Imp	Imp							1	1			1	1		1			1	1	1		1	1												n/a	n/a	n/a	n/a	n/a	n/a	Peak Found	Peak Found	n/a	n/a	Peak Found	Peak Found	n/a	High	n/a	n/a	Peak Found	Peak Found	Peak Found	n/a	Peak Found	Peak Found	n/a	n/a	n/a	n/a	n/a	High	n/a	n/a	n/a	n/a	n/a	n/a	n/a	n/a	n/a	n/a	Peak Found	Peak Found	n/a	n/a	Peak Found	Peak Found	n/a	High	n/a	n/a	Peak Found	Peak Found	Peak Found	n/a	Peak Found	Peak Found	n/a	n/a	n/a	n/a	n/a	High	n/a	n/a	n/a	n/a	n/a	n/a	Peak Found	Peak Found	High	Peak Found	Peak Found	Peak Found	n/a	High	High	5	0.7189	0	1	1	1	598.333	-1.64	-0.00098	47.1256	1.45902e-05	7.32499e-06	5.33901	8.04	9.25087e-16	5.88841e-05	48.15
FALSE		High	Unambiguous	LRLVSRPPLPAPAVGIGTVHQQQHEDILSK	[R].LRLVSRPPLPAPAVGIGTVHQQQHEDILSK.[T]			3.27125	1	1	2	A2ATU0	A2ATU0 [888-917]			2-oxoadipate dehydrogenase complex component E1 OS=Mus musculus OX=10090 GN=Dhtkd1 PE=1 SV=1	A2ATU0	1	3256.83	30	0.451	0.961	0.972	1.461	0.76	0.633	0.332	0.718	1.531	-1.15	-0.06	-0.04	0.55	-0.4	-0.66	-1.59	-0.48	0.61				0.735068	0.942477				0.416727				1	1				0.95908	74.76	85.97	80.81	80.81	127.06	85.97	108.95	52.24	51.29				19.4414	18.4647				15.4965	73.4	115.2	102.1	149.7	72	79.5	31.5	103	171.1	102.5	58.27	75.16	63.63	142.52	139.94	72.65	119.29	25.18	14.72	45.95	3	3	3	3	3	3	3	3	3	5	13	38.5	53.3	113.5	17.7	60.4	32.8	53.6	114.9	78.5	48.9	949.7	499.2	35.6	37.7	41.7	74.8	12.4	117.8	14.4	16.5	35.7	54	59.6	89.7	102.3	76	53.8	49.6	42.3	93.9	118.2												711940	361776														46227.9						14941.8	44111.4	61067.7	130116	20289.3	69203.9	37567.5	61373.1	131621	89982	56085.6	1.08831e+06	572027	40771	43236.2	47780.8	85749.5	14233	134947	16444.8	18912.6	40854.1	61899.5	68300.6	102798	117248	87113.2	61602.8	56894.9	48488.5	107625	135412	Imp	Imp	Imp	Imp	Imp	Imp	Imp	Imp	Imp	Imp	Imp	Det	Det	Imp	Imp	Imp	Imp	Imp	Imp	Imp	Imp	Imp	Imp	Imp	Imp	Imp	Det	Imp	Imp	Imp	Imp	Imp												1	1														1							n/a	n/a	n/a	n/a	n/a	n/a	n/a	n/a	n/a	n/a	n/a	High	Peak Found	n/a	High	n/a	n/a	n/a	n/a	n/a	n/a	n/a	n/a	n/a	n/a	n/a	Peak Found	n/a	n/a	n/a	n/a	n/a	n/a	n/a	n/a	n/a	n/a	n/a	n/a	n/a	n/a	n/a	n/a	High	Peak Found	n/a	High	n/a	n/a	n/a	n/a	n/a	n/a	n/a	n/a	n/a	n/a	n/a	Peak Found	n/a	n/a	n/a	n/a	n/a	n/a	n/a	n/a	High	High	n/a	n/a	n/a	Peak Found	n/a	High	6	0.7322	0	1	1	1	543.644	0.63	0.00034	48.8895	2.48592e-05	1.7187e-05	3.27125	6.61	3.89416e-10	5.88841e-05	50.23
FALSE		High	Unambiguous	LNDHLANVAHYSPPATNLQAR	[K].LNDHLANVAHYSPPATNLQAR.[W]			1.19063	1	1	1	A2ATU0	A2ATU0 [489-509]			2-oxoadipate dehydrogenase complex component E1 OS=Mus musculus OX=10090 GN=Dhtkd1 PE=1 SV=1	A2ATU0	0	2302.17	21																																																																																																																																																																																																																																																					No Quan Values	n/a	n/a	n/a	n/a	n/a	n/a	n/a	n/a	n/a	n/a	n/a	n/a	n/a	High	n/a	n/a	n/a	n/a	n/a	n/a	n/a	n/a	n/a	n/a	n/a	n/a	n/a	n/a	n/a	n/a	n/a	n/a	n/a	n/a	n/a	n/a	n/a	n/a	n/a	n/a	n/a	n/a	n/a	n/a	n/a	High	n/a	n/a	n/a	n/a	n/a	n/a	n/a	n/a	n/a	n/a	n/a	n/a	n/a	n/a	n/a	n/a	n/a	n/a	n/a	n/a	n/a	n/a	High	n/a	n/a	n/a	n/a	n/a	High	4	0.3169	0	1	1	1	576.302	7.18	0.00413	36.8011	2.48592e-05	0.000243565	1.19063	2.43	0.000754539	6.54907e-05
FALSE		High	Unambiguous	SVEVPEELQVHSHLLK	[K].SVEVPEELQVHSHLLK.[M]			2.12593	1	1	2	A2ATU0	A2ATU0 [539-554]			2-oxoadipate dehydrogenase complex component E1 OS=Mus musculus OX=10090 GN=Dhtkd1 PE=1 SV=1	A2ATU0	0	1843.99	16	0.291	0.117	0.217	0.729	15.413	0.327	0.781	0.237	0.284	-1.78	-3.1	-2.21	-0.46	3.95	-1.61	-0.36	-2.08	-1.82	0.433974	0.298205	0.60988	0.761888	0.0913688	0.612505	0.981307	0.901808	0.567483	0.969946	0.890975	0.979215	1	0.579755	1	0.999997	0.985159	0.994153	108.58	136.25	81.37	74.34	122.81	118.45	106.91	110.88	89.09	19.9361	20.0525	19.9361	20.1026	21.2709	20.1338	20.3208	19.9361	20.2259	32.6	43.5	14.4	39.8	725	24.9	37.1	17.6	21.3	43.8	46.39	87.94	28.7	36.2	43.8	81.21	113.97	68.98	122.98	113.28	3	3	3	3	3	3	3	3	3	5	21.5	8.1	22.8	0.6	40.2	28.6	11	6.1	9.5	20.4	26.2	40.8	912.8	430.7	477.4	9.1	16.4	45.4	24.4	21.8	156.6	11.6	26.3	6.6	6.5	84.7	14	298.2	345	28.8	19.7	27.9					96626.6	73569.6						122741	2.65183e+06	1187965	1.52725e+06			147314			306523					223178		952764	1.05618e+06				98678	37417.3	104727	2836.75	184833	131515	50652.2	27839.1	43553.9	93550.4	120404	187628	4.19297e+06	1.97856e+06	2.19304e+06	41948.4	75247.8	208617	112201	100269	719123	53121.5	120741	30444.3	29833.1	388945	64454.5	1.36988e+06	1.58461e+06	132467	90607.2	128373	Imp	Imp	Imp	Imp	Det	Det	Imp	Imp	Imp	Imp	Imp	Det	Det	Det	Det	Imp	Imp	Det	Imp	Imp	Det	Imp	Imp	Imp	Imp	Det	Imp	Det	Det	Imp	Imp	Imp					1	1						1	1	1	1			1			1					1		1	1					n/a	n/a	n/a	n/a	Peak Found	Peak Found	n/a	n/a	n/a	n/a	n/a	Peak Found	High	High	Peak Found	n/a	n/a	Peak Found	n/a	n/a	Peak Found	n/a	n/a	n/a	n/a	Peak Found	n/a	Peak Found	Peak Found	n/a	n/a	n/a	n/a	n/a	n/a	n/a	Peak Found	Peak Found	n/a	n/a	n/a	n/a	n/a	Peak Found	High	High	Peak Found	n/a	n/a	Peak Found	n/a	n/a	Peak Found	n/a	n/a	n/a	n/a	Peak Found	n/a	Peak Found	Peak Found	n/a	n/a	n/a	n/a	Peak Found	n/a	Peak Found	High	Peak Found	Peak Found	n/a	Peak Found	Peak Found	High	4	0.611	0	1	1	1	461.755	4.78	0.0022	42.1438	2.48592e-05	1.76811e-05	2.12593	4.19	1.09622e-06	5.88841e-05	41.78
FALSE		High	Unambiguous	MLLRYPAAVSTLEEMAPGTAFKPVIGDSSVDPK	[K].MLLRYPAAVSTLEEMAPGTAFKPVIGDSSVDPK.[N]			2.98271	1	1	2	A2ATU0	A2ATU0 [769-801]			2-oxoadipate dehydrogenase complex component E1 OS=Mus musculus OX=10090 GN=Dhtkd1 PE=1 SV=1	A2ATU0	1	3490.8	33	2.148	1.194	0.429	8.109	2.858	2.637	0.772	0.199	3.963	1.1	0.26	-1.22	3.02	1.51	1.4	-0.37	-2.33	1.99	0.504859	0.944282	0.963608	0.106395	0.507791	0.376364	0.947756	0.333836	0.452084	0.993196	0.999997	0.999955	0.541515	0.981538	0.958162	0.999997	0.953918	0.968036	88.67	119.76	145.85	56.09	106.53	81.6	88.06	119.69	67.52	18.5724	18.6953	19.5821	20.6331	19.5189	18.8687	18.3118	17.6855	19.3961	48.2	63.2	9.2	399.2	143.2	70	40.8	6.8	166.6	52.9	60.5	68.51	146.67	11.53	67	50.22	69.42	111.22	29.78	69.84	3	3	3	3	3	3	3	3	3	5	47.6	121.6	45.6	62.4	79.8	12	104.7	9.1	2.9	355.8	447.5	394.4	223.6	42	141.4	61.9	145.5	69.1	44	40.4	6.1	0.8	21.9	6.7	218.7	119.1	164.6	4	78.2	21.2	52.3	55.2	179024	479030	149442	199465	228903		574090			1.12995e+06	1.72105e+06	1.41549e+06	775825	138479	540458	239404	632034	267879	132048	99444					601355	374896	479134		286089		182797	210793	261400	667364	250055	342443	437859	65839.3	574654	49954.5	16012.9	1.95189e+06	2.455e+06	2.16379e+06	1.22671e+06	230637	776066	339886	798243	379353	241233	221418	33289.1	4333.86	120255	36736.6	1.19975e+06	653352	902894	21773.6	429224	116412	286715	302755	Det	Det	Det	Det	Det	Imp	Det	Imp	Imp	Det	Det	Det	Det	Det	Det	Det	Det	Det	Det	Det	Imp	Imp	Imp	Imp	Det	Det	Det	Imp	Det	Imp	Det	Det	1	2	1	1	1		1			2	2	2	1	1	2	1	1	1	1	1					1	1	1		1		1	1		Peak Found	Peak Found	Peak Found	Peak Found	Peak Found	n/a	Peak Found	n/a	n/a	Peak Found	High	Peak Found	High	Peak Found	Peak Found	Peak Found	Peak Found	Peak Found	Peak Found	Peak Found	n/a	n/a	n/a	n/a	Peak Found	Peak Found	Peak Found	n/a	Peak Found	n/a	Peak Found	Peak Found	Peak Found	Peak Found	Peak Found	Peak Found	Peak Found	n/a	Peak Found	n/a	n/a	Peak Found	High	Peak Found	High	Peak Found	Peak Found	Peak Found	Peak Found	Peak Found	Peak Found	Peak Found	n/a	n/a	n/a	n/a	Peak Found	Peak Found	Peak Found	n/a	Peak Found	n/a	Peak Found	Peak Found	Peak Found	Peak Found	Peak Found	High	High	Peak Found	Peak Found	n/a	Peak Found	Peak Found	High	4	0.4895	0	1	1	1	873.452	-3.26	-0.00285	85.7989	2.48592e-05	1.7187e-05	2.98271	3.8	2.88033e-09	5.88841e-05	87.04
FALSE		High	Unambiguous	VIPENGPAAQDPHKVK	[R].VIPENGPAAQDPHKVK.[R]			2.90414	1	5	34	Q60597	Q60597 [884-899]			2-oxoglutarate dehydrogenase complex component E1 OS=Mus musculus OX=10090 GN=Ogdh PE=1 SV=3	Q60597-4; Q60597-3; Q60597-2; Q60597; Z4YJV4	1	1699.91	16	3.96	0.328	1.293	1.055	0.177	0.184	0.02	0.244	0.036	1.99	-1.61	0.37	0.08	-2.5	-2.44	-5.65	-2.03	-4.81	0.578356	0.341329	0.977835	0.79035	0.0716523	0.334518	0.0939774	0.965811	0.050587	0.999983	0.90303	0.999955	1	0.531475	0.945278	0.816868	0.996814	0.747424	71.41	48.55	63.93	55.71	63.93	65.75	136.3	55.71	82.24	26.0615	24.2043	25.265	24.7938	24.0627	24.0796	23.9309	24.0409	23.9115	461.1	41.7	158.1	122.8	23.1	21.4	2.6	34.2	4.7	130.3	59.7	21.72	49.75	40.49	65.13	50.35	154.76	67.3	102.81	38.22	3	3	3	3	3	3	3	3	3	5	383	862.8	293.2	34.6	31.7	47.2	67.9	131.3	200.3	79.4	170.7	102	28.8	19.2	5.6	17.8	35.7	14.5	2.2	0.6	35.3	6.2	37.8	28.4	0.1	8.7	3.9	142.8	108.3	155	96.7	48.2	54920473	1.29668e+08	3.66819e+07	4.22005e+06	3.47278e+06	5525545	1.41955e+07	25210840	3.82466e+07	9624846	25051706	13975523	3.8195e+06	2.41328e+06	822855	2.61998e+06	5.92373e+06	2149791	247397		3150973	1.16142e+06	7.92194e+06	2.15002e+06		1.04228e+06	429956	2.07994e+07	1.51091e+07	2.33501e+07	1.29115e+07	7.02787e+06	8.01916e+07	1.80649e+08	6.13785e+07	7.24502e+06	6.64295e+06	9.87763e+06	1.42094e+07	2.74944e+07	4.1946e+07	1.6626e+07	3.57352e+07	2.13637e+07	6.03926e+06	4.01934e+06	1.18157e+06	3.71962e+06	7.48153e+06	3.0444e+06	451957	117263	7.39238e+06	1.29614e+06	7.92194e+06	5.94642e+06	11949.3	1.81645e+06	810222	2.99053e+07	2.26685e+07	3.24428e+07	2.02516e+07	1.00939e+07	Det	Det	Det	Det	Det	Det	Det	Det	Det	Det	Det	Det	Det	Det	Det	Det	Det	Det	Det	Imp	Det	Det	Det	Det	Imp	Det	Det	Det	Det	Det	Det	Det	2	3	3	1	1	1	2	2	2	2	2	2	2	1	1	3	2	2	1		2	1	2	2		1	1	2	2	2	2	2		High	High	High	High	Peak Found	High	High	High	High	High	High	Peak Found	High	Peak Found	Peak Found	High	Peak Found	Peak Found	Peak Found	n/a	High	Peak Found	High	High	n/a	Peak Found	Peak Found	High	High	High	High	High	High	High	High	High	Peak Found	High	High	High	High	High	High	Peak Found	High	Peak Found	Peak Found	High	Peak Found	Peak Found	Peak Found	n/a	High	Peak Found	High	High	n/a	Peak Found	Peak Found	High	High	High	High	High	High	High	High	High	High	High	High	High	Peak Found	High	High	3	0.6973	0	1	1	1	567.31	2.49	0.00141	11.2752	2.48592e-05	1.7187e-05	2.67172	3.7	4.96684e-09	5.88841e-05	12.91
FALSE		High	Unambiguous	LEAADEGSGDMK	[K].LEAADEGSGDMK.[Y]			2.46583	1	5	21	Q60597	Q60597 [337-348]			2-oxoglutarate dehydrogenase complex component E1 OS=Mus musculus OX=10090 GN=Ogdh PE=1 SV=3	Q60597-4; Q60597-3; Q60597-2; Q60597; Z4YJV4	0	1222.53	12	4.615	0.485	1.062	1.083	0.102	0.12	0.016	0.221	0.01	2.21	-1.04	0.09	0.11	-3.29	-3.06	-5.97	-2.18	-6.64	0.341012	0.533742	0.755542	0.81214	0.0361662	0.285589	0.0725967	0.999858	1e-17	0.922336	0.982634	0.98749	1	0.387476	0.928066	0.796517	1	3.74095e-16	12.72	28.5	35.2	19.84	98.99	73.63	93.18	24.27	78.42	24.4894	22.3491	23.2863	22.9148	22.1307	22.0914	22.06	22.253		534.8	49.2	123	125.5	11.8	13.8	1.5	23.4	1	115.9	2.09	19.23	17.14	9.26	114.08	64.6	144.31	19.78	93.61	22.72	3	3	3	3	3	3	3	3	3	5	546.7	524.4	536.7	61.7	42.2	49.3	123.5	94.1	132.4	130.5	109.1	125.9	0.1	11.9	35.7	8.6	13.8	30.4	1.1	1.5	21.4	23.5	28.1	18.8	0.1	1	2.2	88.9	71.4	127.2	116.3	121.4	19659388	19763606	16841878	1.88584e+06	1.15963e+06	1.44951e+06	6475752	4532512	6.33727e+06	3.96608e+06	4014269	4.32472e+06		374186	1.30596e+06	317395	575488	1.12603e+06			479446	1.10541e+06	1.47674e+06	357552				3245538	2.49921e+06	4807277	3.89304e+06	4.43748e+06	2.87055e+07	2.75338e+07	2.81809e+07	3.23763e+06	2.21821e+06	2.59119e+06	6.48212e+06	4.94306e+06	6.95025e+06	6.85104e+06	5.72618e+06	6.61099e+06	6045.1	623209	1.87528e+06	450610	726827	1.59461e+06	59723.1	81134.8	1.12481e+06	1.23364e+06	1.47674e+06	988899	6051.9	55108	116985	4.66643e+06	3.7496e+06	6.67927e+06	6.1062e+06	6.37339e+06	Det	Det	Det	Det	Det	Det	Det	Det	Det	Det	Det	Det	Imp	Det	Det	Det	Det	Det	Imp	Imp	Det	Det	Det	Det	Imp	Imp	Imp	Det	Det	Det	Det	Det	1	1	1	1	1	1	1	1	1	1	1	1		1	1	1	1	1			1	1	1	1				1	1	1	1	1		High	High	High	High	High	Peak Found	High	High	High	High	High	High	High	High	Peak Found	Peak Found	Peak Found	Peak Found	n/a	n/a	Peak Found	High	High	High	n/a	n/a	n/a	High	High	High	High	High	High	High	High	High	High	Peak Found	High	High	High	High	High	High	High	High	Peak Found	Peak Found	Peak Found	Peak Found	n/a	n/a	Peak Found	High	High	High	n/a	n/a	n/a	High	High	High	High	High	High	High	High	High	High	Peak Found	Peak Found	High	n/a	High	High	2	0.7376	0	1	1	1	611.767	0.2	0.00012	13.96	2.48592e-05	1.7187e-05	2.40289	3.43	1.03798e-07	5.88841e-05	15.15
FALSE		High	Unambiguous	LEAADEGSGDMK	[K].LEAADEGSGDMK.[Y]	1xOxidation [M11]	1xOxidation [M11]	2.23025	1	5	12	Q60597	Q60597 [337-348]			2-oxoglutarate dehydrogenase complex component E1 OS=Mus musculus OX=10090 GN=Ogdh PE=1 SV=3	Q60597-4; Q60597-3; Q60597-2; Q60597; Z4YJV4	0	1238.52	12	23.447	0.53	2.922	2.263	0.197	0.526	0.817	0.494	0.509	4.55	-0.91	1.55	1.18	-2.34	-0.93	-0.29	-1.02	-0.97	0.0152862	0.718913	0.293166	0.627359	0.193728	0.869384	0.921747	0.738832	0.71749	0.28985	0.999997	0.966322	1	0.738865	1	0.999997	0.960029	1	35.54	74.35	44.76	111.22	69.35	102.35	81.29	136.33	44.6	21.5009	18.2719	19.3241	19.1797	17.3543	18.2403	18.4339	19.2178	17.8792	705.7	13.8	80.3	85.3	7.4	16	19.9	18.6	15.4	37.7	24.77	73.73	36.33	75.99	68.46	103.69	62.39	149.31	33.39	29.69	3	3	3	3	3	3	3	3	3	5	524	855.2	647.8	12.7	10.3	36.8	116.3	73.7	58.3	78.3	109.4	11	6.8	3.6	14.7	14.6	67.7	10.2	47.1	16.8	18.3	244.3	17.1	7.8	20.3	14.1	10.4	34.6	19.4	39.8	36.3	22.3	2.59541e+06	4.43946e+06	2.80006e+06			148938	840588	488771	384398	327772	554418						387560	52087.4	186565			1.58282e+06	123507		73517.3			174042	93395.1	207253	167563	112531	3.78967e+06	6.18488e+06	4.68524e+06	91519.9	74318.8	266247	841415	533043	421580	566196	790854	79217	49256	25926.4	106498	105927	489479	73762.8	340827	121622	132113	1.76643e+06	123507	56136.3	146672	102083	75270.7	250238	140122	287960	262822	161624	Det	Det	Det	Imp	Imp	Det	Det	Det	Det	Det	Det	Imp	Imp	Imp	Imp	Imp	Det	Det	Det	Imp	Imp	Det	Det	Imp	Det	Imp	Imp	Det	Det	Det	Det	Det	5	4	5			1	2	2	2	1	2						1	1	1			1	1		1			1	1	1	1	1		High	High	High	n/a	n/a	Peak Found	High	High	Peak Found	Peak Found	Peak Found	n/a	n/a	n/a	n/a	n/a	Peak Found	High	Peak Found	n/a	n/a	Peak Found	Peak Found	n/a	Peak Found	n/a	n/a	Peak Found	Peak Found	Peak Found	Peak Found	Peak Found	High	High	High	n/a	n/a	Peak Found	High	High	Peak Found	Peak Found	Peak Found	n/a	n/a	n/a	n/a	n/a	Peak Found	High	Peak Found	n/a	n/a	Peak Found	Peak Found	n/a	Peak Found	n/a	n/a	Peak Found	Peak Found	Peak Found	Peak Found	Peak Found	High	Peak Found	High	Peak Found	n/a	High	Peak Found	Peak Found	Peak Found	Peak Found	High	2	0.6496	0	1	1	1	619.763	-0.87	-0.00054	14.0321	2.48592e-05	1.7214e-05	2.23025	2.74	5.31752e-07	5.88841e-05	15.36
FALSE		High	Unambiguous	AKPVWYAGRDPAAAPATGNK	[R].AKPVWYAGRDPAAAPATGNK.[K]			4.65894	1	5	47	Q60597	Q60597 [980-999]			2-oxoglutarate dehydrogenase complex component E1 OS=Mus musculus OX=10090 GN=Ogdh PE=1 SV=3	Q60597-4; Q60597-3; Q60597-2; Q60597; Z4YJV4	1	2041.06	20	3.796	0.663	1.007	1.079	0.219	0.162	0.062	0.183	0.121	1.92	-0.59	0.01	0.11	-2.19	-2.63	-4	-2.45	-3.05	0.543655	0.611004	0.719298	0.74052	0.0800531	0.433958	0.237493	0.824456	0.271013	0.999983	0.999997	0.983818	1	0.553394	0.972357	0.890581	0.971252	0.918795	77.93	76.14	73.3	52.51	61.18	40.67	69.72	59.47	41.64	26.4564	24.8227	25.7612	25.4509	24.5101	24.5155	24.3227	24.5354	24.3777	410.6	75.5	150.9	158.9	25	23	7.1	20.8	14.4	113.9	62.01	38	58.16	32.25	39.34	16.41	51.97	41.14	25.52	48.71	3	3	3	3	3	3	3	3	3	5	886	338.1	324.9	36.5	62.1	82.2	124.2	45.4	180.5	69.8	130.8	133	20.6	35	17	18.9	19.9	14.4	5.9	10.5	3.7	16.1	17.2	32.1	11.9	14.9	8.9	123.3	187.8	93.8	45.6	89.1	1.80118e+08	7.20498e+07	5.76436e+07	6.30694e+06	9.64153e+06	1.36433e+07	36839685	1.23493e+07	4.88429e+07	1.19993e+07	27226583	25833631	3861361	6241083	3.52371e+06	3.95176e+06	4668009	3.02109e+06	950840	1.39919e+06	468130	4.28472e+06	5.09406e+06	3.45014e+06	1.76618e+06	2.54391e+06	1.39659e+06	2.54592e+07	3.71525e+07	2.00319e+07	8.63171e+06	18410630	2.62997e+08	1.00377e+08	9.6453e+07	1.08278e+07	1.84429e+07	2.43891e+07	3.68759e+07	1.34679e+07	5.35673e+07	2.07277e+07	3.88375e+07	3.94906e+07	6.10544e+06	1.03946e+07	5.05984e+06	5.61037e+06	5.89558e+06	4.27827e+06	1.73704e+06	3.11538e+06	1.09826e+06	4.78174e+06	5.09406e+06	9.54221e+06	3.52365e+06	4.43342e+06	2.63178e+06	3.66052e+07	5.57404e+07	2.78324e+07	1.35388e+07	2.64425e+07	Det	Det	Det	Det	Det	Det	Det	Det	Det	Det	Det	Det	Det	Det	Det	Det	Det	Det	Det	Det	Det	Det	Det	Det	Det	Det	Det	Det	Det	Det	Det	Det	3	3	3	2	2	2	2	3	3	2	2	2	2	2	2	1	2	2	2	1	1	2	2	1	2	1	2	2	2	2	2	2		High	High	High	High	High	High	High	High	High	High	High	High	High	High	High	High	High	High	High	High	Peak Found	High	High	High	Peak Found	High	Peak Found	High	High	High	High	High	High	High	High	High	High	High	High	High	High	High	High	High	High	High	High	High	High	High	High	High	Peak Found	High	High	High	Peak Found	High	Peak Found	High	High	High	High	High	High	High	High	High	High	High	High	High	High	High	High	2	0.7026	0	1	1	1	1021.03	-0.93	-0.00095	21.943	1.45902e-05	1.33646e-05	4.65894	4.91	2.57603e-14	5.88841e-05	22.56
FALSE		High	Unambiguous	NQGYYDYVKPR	[K].NQGYYDYVKPR.[L]			2.0219	1	5	34	Q60597	Q60597 [962-972]			2-oxoglutarate dehydrogenase complex component E1 OS=Mus musculus OX=10090 GN=Ogdh PE=1 SV=3	Q60597-4; Q60597-3; Q60597-2; Q60597; Z4YJV4	0	1402.67	11	5.134	0.469	1.059	1.256	0.48	0.168	0.133	0.198	0.13	2.36	-1.09	0.08	0.33	-1.06	-2.58	-2.92	-2.33	-2.94	0.383835	0.491633	0.966423	0.874128	0.302705	0.336773	0.368134	0.951845	0.189351	0.946955	0.970012	0.999955	1	0.851079	0.946657	0.940684	0.99488	0.89815	15.13	28.41	6.58	14.14	31.8	26.18	31.8	25.57	45.55	25.7253	23.666	24.552	24.3019	23.6997	23.5029	23.3654	23.586	23.376	500.7	41.5	111.6	132.4	43.7	17.7	12.1	21.1	13.7	105.5	7.05	20.29	11.3	15.62	35.93	34.98	41.56	33.19	53.18	10.99	3	3	3	3	3	3	3	3	3	5	472.9	543.4	499.6	41.3	41.4	57.8	111.4	113.8	92	132.1	144.7	105.7	41.6	43.6	76	9.6	17.6	20.3	11.5	22.9	12	21.2	21	10.9	13.7	19.7	5.9	88.3	105.8	105.2	86.6	110.1	4.55516e+07	5.4861e+07	4.1996e+07	3.38734e+06	3.04354e+06	4.55076e+06	1.56514e+07	1.46745e+07	11799414	1.07593e+07	1.42721e+07	9.72687e+06	3.70162e+06	3.68549e+06	7.44814e+06	953763	1.96446e+06	2.01281e+06	884151	1.44624e+06	722277	2.66913e+06	2.95473e+06	555235	963581	1.5923e+06	436814	8.63786e+06	9.92243e+06	1.06519e+07	7769242	1.07827e+07	6.65117e+07	7.64301e+07	7.02704e+07	5.81542e+06	5.82187e+06	8.13508e+06	1.56668e+07	1.60037e+07	1.29407e+07	1.85858e+07	2.03585e+07	1.4869e+07	5.85287e+06	6.13821e+06	1.06951e+07	1.35407e+06	2.48106e+06	2.85041e+06	1.61521e+06	3.22015e+06	1.69451e+06	2.97874e+06	2.95473e+06	1.53564e+06	1.92241e+06	2.77499e+06	823145	1.24195e+07	1.48868e+07	1.47998e+07	1.2186e+07	1.54868e+07	Det	Det	Det	Det	Det	Det	Det	Det	Det	Det	Det	Det	Det	Det	Det	Det	Det	Det	Det	Det	Det	Det	Det	Det	Det	Det	Det	Det	Det	Det	Det	Det	2	2	2	1	2	2	2	2	2	2	2	2	2	2	2	1	1	1	1	2	1	1	2	1	1	1	1	3	2	2	2	2		High	High	High	Peak Found	Peak Found	High	High	High	High	High	High	High	Peak Found	Peak Found	High	Peak Found	Peak Found	High	Peak Found	Peak Found	Peak Found	High	High	High	High	Peak Found	Peak Found	High	High	High	High	High	High	High	High	Peak Found	Peak Found	High	High	High	High	High	High	High	Peak Found	Peak Found	High	Peak Found	Peak Found	High	Peak Found	Peak Found	Peak Found	High	High	High	High	Peak Found	Peak Found	High	High	High	High	High	High	High	High	High	High	High	Peak Found	High	High	High	High	3	0.6272	0	1	1	1	468.23	-0.62	-0.00029	23.2237	2.48592e-05	1.88524e-05	2.0219	3.38	2.25531e-06	5.88841e-05	24.15
FALSE		High	Unambiguous	AEQFYCGDTEGK	[K].AEQFYCGDTEGK.[K]			2.25354	1	5	26	Q60597	Q60597 [390-401]			2-oxoglutarate dehydrogenase complex component E1 OS=Mus musculus OX=10090 GN=Ogdh PE=1 SV=3	Q60597-4; Q60597-3; Q60597-2; Q60597; Z4YJV4	0	1347.55	12	5.636	0.419	1.222	1.222	0.217	0.227	0.01	0.222	0.124	2.49	-1.25	0.29	0.29	-2.21	-2.14	-6.64	-2.17	-3.01	0.312519	0.485583	0.635128	0.919785	0.190267	0.452919	1e-17	0.82005	0.276007	0.907038	0.967782	0.979991	1	0.73548	0.977145	3.67542e-16	0.970601	0.919298	69.38	15.45	27.96	17.9	11.91	16.58	53.76	43.94	41.06	24.1947	21.9069	22.8678	22.5016	21.739	21.778		21.7709	21.6368	546.9	41	118.6	119.6	21	21.7	0.5	21.6	12	97	55.06	14.41	26.5	40.26	9.62	12.37	51.99	37.48	81.35	9.66	3	3	3	3	3	3	3	3	3	5	538.5	923.8	286.5	40.4	43.4	32.6	139.9	116.7	80.8	117.7	126.4	53.3	22.5	20.7	18.5	21.4	24.2	18.9	0.5	0.3	0.8	16.4	33.6	21.3	11.8	16.4	1	96.4	81	92.3	95.6	106.4	16270016	29253162	7.55387e+06	1.0381e+06	1.00066e+06	803646	6.16742e+06	4722280	3248936	3.00648e+06	3.90949e+06	1539257	626684	548219	568747	664495	845273	588309				646976	1.48411e+06	339042	261660	414267		2.95672e+06	2.38261e+06	2931558	2.68744e+06	3268406	2.37565e+07	4.07543e+07	1.26396e+07	1.78222e+06	1.91412e+06	1.43662e+06	6.17348e+06	5.15001e+06	3.56319e+06	5.19342e+06	5.57672e+06	2.35299e+06	990890	913062	816687	943393	1.06756e+06	833125	21903.3	11051.8	34365.7	722025	1.48411e+06	937703	522031	721966	42907.3	4.25118e+06	3.57467e+06	4.07313e+06	4.21522e+06	4.69429e+06	Det	Det	Det	Det	Det	Det	Det	Det	Det	Det	Det	Det	Det	Det	Det	Det	Det	Det	Imp	Imp	Imp	Det	Det	Det	Det	Det	Imp	Det	Det	Det	Det	Det	1	1	1	1	1	1	1	1	1	1	1	1	1	1	1	1	1	1				1	1	1	1	1		1	1	1	1	1		High	High	High	Peak Found	Peak Found	High	High	High	High	High	High	Peak Found	High	High	Peak Found	Peak Found	Peak Found	Peak Found	n/a	n/a	n/a	High	High	High	High	Peak Found	n/a	High	High	High	Peak Found	High	High	High	High	Peak Found	Peak Found	High	High	High	High	High	High	Peak Found	High	High	Peak Found	Peak Found	Peak Found	Peak Found	n/a	n/a	n/a	High	High	High	High	Peak Found	n/a	High	High	High	Peak Found	High	High	High	High	High	High	Peak Found	n/a	High	High	High	High	2	0.8172	0	1	1	1	674.279	-1.23	-0.00083	24.6881	2.48592e-05	1.71895e-05	2.25354	2.9	4.52443e-07	5.88841e-05	25.5
FALSE		High	Unambiguous	ICEEAFTR	[K].ICEEAFTR.[S]			1.04163	1	5	16	Q60597	Q60597 [565-572]			2-oxoglutarate dehydrogenase complex component E1 OS=Mus musculus OX=10090 GN=Ogdh PE=1 SV=3	Q60597-4; Q60597-3; Q60597-2; Q60597; Z4YJV4	0	968.451	8	3.634	0.015	1.154	1.119	0.166	0.238	0.17	0.185	0.123	1.86	-6.02	0.21	0.16	-2.59	-2.07	-2.55	-2.44	-3.03	0.413038	0.0199844	0.748899	0.862092	0.110997	0.405945	0.487319	0.937731	0.265715	0.959355	0.465356	0.986157	1	0.622956	0.967796	0.97841	0.992274	0.917447	35.66	14.42	40.46	15.09	13.82	14.81	45.08	31.19	44.2	24.0412	21.8848	23.2736	22.8737	22.0944	22.1878	22.0623	22.2175	22.0031	457	2	146.6	154	22.9	29.9	21.6	23.5	15.4	127	60.16	10.04	36.62	39.23	75.51	8.38	45.49	49.24	56.98	17.26	3	3	3	3	3	3	3	3	3	5	398.1	941.7	330.7	1.9	1.5	1.8	127.7	162.6	74.2	134.1	135.1	60	20.1	19.9	1.8	25.9	30	26.1	18.8	10	26.8	25.6	20.4	8.3	13.4	30.4	11.3	76.9	119.8	109.5	124.8	110.7	13390226	33202042	9708446				6.26797e+06	7.32294e+06	3.32468e+06	3813103	4.65042e+06	1.92867e+06	623873	587550		897646	1.16598e+06	904734	506807	219619	561398	1.12815e+06	1.00419e+06	146673	330692	856993	294458	2.62649e+06	3.92341e+06	3.87254e+06	3.90816e+06	3.78416e+06	1.95516e+07	4.62557e+07	1.62448e+07	90977.4	74625.1	86342.2	6.27413e+06	7.98623e+06	3.64626e+06	6.58679e+06	6.63362e+06	2.94826e+06	986446	978569	87652.3	1.2744e+06	1.47261e+06	1.28123e+06	925860	488995	1.31708e+06	1.25901e+06	1.00419e+06	405661	659755	1.49353e+06	554886	3.77637e+06	5.88636e+06	5.38054e+06	6.12992e+06	5.43505e+06	Det	Det	Det	Imp	Imp	Imp	Det	Det	Det	Det	Det	Det	Det	Det	Imp	Det	Det	Det	Det	Det	Det	Det	Det	Det	Det	Det	Det	Det	Det	Det	Det	Det	1	1	1				1	1	1	1	1	1	1	1		1	1	1	1	1	1	1	1	1	1	1	1	1	1	1	1	1		High	High	High	n/a	n/a	n/a	High	High	High	High	High	Peak Found	Peak Found	Peak Found	n/a	Peak Found	High	Peak Found	Peak Found	Peak Found	Peak Found	Peak Found	Peak Found	Peak Found	Peak Found	Peak Found	Peak Found	High	Peak Found	High	High	Peak Found	High	High	High	n/a	n/a	n/a	High	High	High	High	High	Peak Found	Peak Found	Peak Found	n/a	Peak Found	High	Peak Found	Peak Found	Peak Found	Peak Found	Peak Found	Peak Found	Peak Found	Peak Found	Peak Found	Peak Found	High	Peak Found	High	High	Peak Found	High	n/a	High	High	Peak Found	High	Peak Found	Peak Found	Peak Found	High	High	2	0.6	0	1	1	1	484.729	-0.64	-0.00031	25.0427	3.57963e-05	0.000598435	1.04163	2.65	0.00217594	0.000146437	25.97
FALSE		High	Unambiguous	VYYDLTR	[K].VYYDLTR.[E]			0.663423	1	5	19	Q60597	Q60597 [908-914]			2-oxoglutarate dehydrogenase complex component E1 OS=Mus musculus OX=10090 GN=Ogdh PE=1 SV=3	Q60597-4; Q60597-3; Q60597-2; Q60597; Z4YJV4	0	929.473	7	4.742	0.478	1.186	1.34	0.209	0.156	0.041	0.193	0.096	2.25	-1.06	0.25	0.42	-2.26	-2.68	-4.61	-2.37	-3.39	0.400602	0.467172	0.853263	0.932151	0.0870754	0.269526	0.106427	0.936688	0.15231	0.953608	0.957455	0.994779	1	0.570138	0.921343	0.821753	0.991951	0.896756	18.71	17.36	18.23	20.67	17.07	19.27	93.54	32.54	31.05	25.6787	23.4979	24.4374	24.2123	23.3035	23.2662	23.0976	23.416	23.154	519.6	49.2	117.1	136.3	23	15.9	4.2	21.7	11.3	101.7	12.14	8.72	16.07	0.45	9.58	7.06	96.55	86.74	75.13	14.58	3	3	3	3	3	3	3	3	3	5	561.8	520.8	440.6	46.7	49.3	55.2	117.3	111.9	149.4	136.5	136.6	137.6	20.4	24.7	23	15.8	15.9	17.9	11.3	4.2	1	21.8	24.3	0	1.1	11.3	11.8	102	97.5	125.9	88.1	118.5	46465992	45145712	31802622	3.28187e+06	3.11524e+06	3.73213e+06	14154916	12389656	16452280	9542331	11564999	10872100	1.5549e+06	1.78847e+06	1.93495e+06	1.34604e+06	1.52429e+06	1.5269e+06	748196	226567		2354494	2932892			784318	755194	8564216	7850263	10945916	6780229	9962532	6.78469e+07	6.28951e+07	5.32142e+07	5.63436e+06	5.95902e+06	6.67167e+06	1.41688e+07	1.35119e+07	1.80436e+07	1.64835e+07	1.6497e+07	1.66196e+07	2.45855e+06	2.97872e+06	2.77848e+06	1.91099e+06	1.92514e+06	2.1623e+06	1.36684e+06	504466	116874	2.62761e+06	2932892	5445.74	129573	1.36687e+06	1.42311e+06	1.23136e+07	1.17779e+07	1.52083e+07	1.06347e+07	1.43088e+07	Det	Det	Det	Det	Det	Det	Det	Det	Det	Det	Det	Det	Det	Det	Det	Det	Det	Det	Det	Det	Imp	Det	Det	Imp	Imp	Det	Det	Det	Det	Det	Det	Det	1	1	1	1	1	1	1	1	1	1	1	1	1	1	1	1	1	1	1	1		1	1			1	1	1	1	1	1	1		High	High	High	Peak Found	High	Peak Found	High	High	High	High	High	High	Peak Found	Peak Found	Peak Found	High	Peak Found	High	Peak Found	Peak Found	n/a	Peak Found	Peak Found	n/a	n/a	Peak Found	Peak Found	Peak Found	High	High	High	High	High	High	High	Peak Found	High	Peak Found	High	High	High	High	High	High	Peak Found	Peak Found	Peak Found	High	Peak Found	High	Peak Found	Peak Found	n/a	Peak Found	Peak Found	n/a	n/a	Peak Found	Peak Found	Peak Found	High	High	High	High	High	High	High	High	Peak Found	High	Peak Found	Peak Found	Peak Found	High	High	2	0.709	0	1	1	1	465.24	0.76	0.00035	30.1841	0.000365039	0.0068259	0.663423	1.89	0.0293359	0.00135948	30.8
FALSE		High	Unambiguous	EAQKYPNAELAWCQEEHK	[K].EAQKYPNAELAWCQEEHK.[N]			4.27375	1	5	23	Q60597	Q60597 [944-961]			2-oxoglutarate dehydrogenase complex component E1 OS=Mus musculus OX=10090 GN=Ogdh PE=1 SV=3	Q60597-4; Q60597-3; Q60597-2; Q60597; Z4YJV4	1	2174	18	8.577	0.749	1.321	1.407	0.192	0.015	0.018	0.458	0.027	3.1	-0.42	0.4	0.49	-2.38	-6.07	-5.8	-1.13	-5.23	0.172162	0.728923	0.57569	0.997762	0.188225	0.0150046	0.0574739	0.676322	0.0699437	0.764476	0.999997	0.979215	1	0.732396	0.429389	0.772848	0.954764	0.8122	39.71	44.48	42.77	80.67	31.51	52.01	24.77	33.2	53.74	24.5179	21.8672	22.5361	22.5368	21.3421	21.1173	21.1173	21.8559	21.1173	640.5	55.9	84.2	105.1	12.2	0.9	1.1	34.2	1.9	63.8	28.16	30.51	49.92	87.81	54.05	63.69	32.31	73.05	47.87	21.66	3	3	3	3	3	3	3	3	3	5	692.1	753.2	423.5	73.7	38.8	60.4	75.2	182.7	91	149.7	113.6	1.2	13.2	12.8	30.7	2.5	0.8	1	1.1	1.9	1.2	37	39.8	4.3	2.1	2.9	1	67.4	68.2	68.9	80.7	107.4	2.17474e+07	2.48052e+07	11610819	1.96916e+06	931556	1.55077e+06	3.44679e+06	7.68727e+06	3.80709e+06	3.97536e+06	3.65219e+06		383716	351936	980406							1.52079e+06	1.82746e+06	71152.9				2.15177e+06	2.08672e+06	2.27471e+06	2.36045e+06	3429178	3.17543e+07	3.45576e+07	1.9428e+07	3.38067e+06	1.78194e+06	2.77221e+06	3.45018e+06	8.38356e+06	4.17533e+06	6.86706e+06	5.20969e+06	56988.1	606717	586152	1.40781e+06	112969	35991	47062.3	48708.8	88210.1	56815.5	1.6972e+06	1.82746e+06	196791	96128.5	130973	44738.6	3.09382e+06	3.13075e+06	3.16051e+06	3.70235e+06	4.9252e+06	Det	Det	Det	Det	Det	Det	Det	Det	Det	Det	Det	Imp	Det	Det	Det	Imp	Imp	Imp	Imp	Imp	Imp	Det	Det	Det	Imp	Imp	Imp	Det	Det	Det	Det	Det	3	2	2	1	2	1	2	2	3	2	2		1	1	1							3	2	1				3	1	3	3	2		High	High	High	High	Peak Found	High	Peak Found	High	High	High	High	n/a	Peak Found	Peak Found	Peak Found	n/a	n/a	n/a	n/a	n/a	n/a	Peak Found	Peak Found	Peak Found	n/a	n/a	n/a	High	High	High	Peak Found	High	High	High	High	High	Peak Found	High	Peak Found	High	High	High	High	n/a	Peak Found	Peak Found	Peak Found	n/a	n/a	n/a	n/a	n/a	n/a	Peak Found	Peak Found	Peak Found	n/a	n/a	n/a	High	High	High	Peak Found	High	High	High	High	High	Peak Found	n/a	n/a	Peak Found	n/a	High	High	3	0.7092	0	1	1	1	725.337	-0.81	-0.00059	33.0734	1.45902e-05	1.7187e-05	4.27375	6.19	3.72452e-13	5.88841e-05	33.98
FALSE		High	Unambiguous	EAQKYPNAELAWCQEEHKNQGYYDYVKPR	[K].EAQKYPNAELAWCQEEHKNQGYYDYVKPR.[L]			6.27675	1	5	22	Q60597	Q60597 [944-972]			2-oxoglutarate dehydrogenase complex component E1 OS=Mus musculus OX=10090 GN=Ogdh PE=1 SV=3	Q60597-4; Q60597-3; Q60597-2; Q60597; Z4YJV4	2	3557.65	29	9.041	0.448	2.586	1.936	0.107	0.354	0.01	0.023	0.017	3.18	-1.16	1.37	0.95	-3.23	-1.5	-6.64	-5.44	-5.88	0.0974193	0.49199	0.396391	0.709348	0.0895515	0.666973	1e-17	0.447365	0.0463863	0.637762	0.970012	0.979215	1	0.575714	1	3.67542e-16	0.953918	0.726975	67.45	73.27	49.04	62.3	78.66	98.13	148.15	98.73	126.14	23.8423	21.387	23.4379	22.5623	21.2857	21.8107		21.2825	21.1494	496	21.7	230.3	139.6	10.8	25.7	0.5	1.7	1.2	72.5	76.96	63.46	33.22	50.62	68.97	111.75	173.02	110.74	137.86	41.53	3	3	3	3	3	3	3	3	3	5	229.4	893.1	299.2	34.4	13.1	12	151.2	138.9	75.7	49.1	140.8	84.2	1	6.7	6.5	0.6	15.5	45.9	0.3	0.3	763.2	1	4.2	0.4	5	0.7	0.1	25.4	29.3	43.8	68.4	60.7	1.12336e+07	4.58442e+07	1.27883e+07	1.43149e+06	490224	481799	10805471	9.11117e+06	4.93772e+06	2.03379e+06	7.06045e+06	3.94105e+06		286309	323258		878246	2.31644e+06			23266286		298553		178418	30474		1.26184e+06	1.39585e+06	2.2522e+06	3.12047e+06	3.0235e+06	1.64027e+07	6.38682e+07	2.13982e+07	2.4576e+06	937730	861279	1.08161e+07	9.93644e+06	5.41532e+06	3.51319e+06	1.00714e+07	6.02449e+06	68616.1	476850	464180	41415.8	1.1092e+06	3.2804e+06	19467.2	20293.3	5.45842e+07	71866.8	298553	25461.7	355957	53108.7	4985.71	1.81428e+06	2.09422e+06	3.12923e+06	4.89444e+06	4.34255e+06	Det	Det	Det	Det	Det	Det	Det	Det	Det	Det	Det	Det	Imp	Det	Det	Imp	Det	Det	Imp	Imp	Det	Imp	Det	Imp	Det	Det	Imp	Det	Det	Det	Det	Det	3	5	2	2	1	1	2	3	2	2	2	2		1	2		1	2			1		1		1	1		2	2	1	2	2		High	High	High	Peak Found	Peak Found	Peak Found	High	High	Peak Found	High	High	High	n/a	High	Peak Found	n/a	Peak Found	Peak Found	n/a	n/a	Peak Found	n/a	Peak Found	n/a	Peak Found	Peak Found	n/a	High	High	High	Peak Found	High	High	High	High	Peak Found	Peak Found	Peak Found	High	High	Peak Found	High	High	High	n/a	High	Peak Found	n/a	Peak Found	Peak Found	n/a	n/a	Peak Found	n/a	Peak Found	n/a	Peak Found	Peak Found	n/a	High	High	High	Peak Found	High	High	Peak Found	High	High	High	Peak Found	Peak Found	Peak Found	Peak Found	High	High	5	0.6271	0	1	1	1	712.337	-0.24	-0.00017	41.6872	1.45902e-05	3.10947e-06	6.27675	7.59	6.30512e-16	5.88841e-05	43.92
FALSE		High	Unambiguous	SSLATMAHAQSLVEAQPNVDK	[R].SSLATMAHAQSLVEAQPNVDK.[L]			4.4666	1	6	24	Q60597	Q60597 [102-122]			2-oxoglutarate dehydrogenase complex component E1 OS=Mus musculus OX=10090 GN=Ogdh PE=1 SV=3	Q5SVY0; Q60597-4; Q60597-3; Q60597-2; Q60597; Z4YJV4	0	2197.09	21	5.942	1.075	0.931	1.199	0.39	0.01	0.409	0.262	0.602	2.57	0.1	-0.1	0.26	-1.36	-6.64	-1.29	-1.93	-0.73	0.180995	0.820087	0.678948	0.891834	0.417565	1e-17	0.771661	0.747528	0.785863	0.777225	0.999997	0.98118	1	0.938683	4.70116e-16	0.999997	0.961205	1	11.9	14.61	43.02	30.92	66.97	97.3	59.78	41.41	50.04	23.8616	21.9869	22.2456	22.2269	21.5748		21.5627	21.5517	21.6836	493.4	94.4	77	107.8	32.2	0.2	34.4	23.6	54.3	82.7	1.09	5.31	46.37	20.55	52.4	169.43	85.13	42.37	57.54	29.56	3	3	3	3	3	3	3	3	3	5	491.7	484.1	494.4	96.7	94	87.2	59.5	76.7	140.7	118.6	107.4	78.2	58.6	20.7	32.1	17.6	0.2	0.1	55.9	34.3	3.2	23.5	29.6	11.6	59.2	14.5	54.1	65.2	136.5	81.5	82.4	90	1.2982e+07	1.33974e+07	11392357	2.17106e+06	1.89555e+06	1.87964e+06	2.28998e+06	2711673	4.94489e+06	2.64774e+06	2.90201e+06	1.97339e+06	1.42903e+06	478345	862733	477089			1.1799e+06	593420		813171	1.14038e+06	161884	1.14491e+06	319780	1.10737e+06	1.74939e+06	3.50847e+06	2.26088e+06	2.02622e+06	2415012	1.89556e+07	1.86647e+07	1.90624e+07	3.72729e+06	3.62591e+06	3.36011e+06	2.29223e+06	2.95729e+06	5.42319e+06	4.57373e+06	4.13959e+06	3.01662e+06	2.25953e+06	796686	1.23883e+06	677330	6203.72	3789.99	2.1555e+06	1.32129e+06	123180	907498	1.14038e+06	447731	2.28419e+06	557298	2.08676e+06	2.51527e+06	5.26381e+06	3.14129e+06	3.17811e+06	3.46859e+06	Det	Det	Det	Det	Det	Det	Det	Det	Det	Det	Det	Det	Det	Det	Det	Det	Imp	Imp	Det	Det	Imp	Det	Det	Det	Det	Det	Det	Det	Det	Det	Det	Det	2	2	1	1	1	1	1	1	1	1	1	1	1	1	1	1			1	1		1	1	1	1	1	1	1	1	1	1	1		High	High	High	High	High	Peak Found	Peak Found	High	High	High	High	High	High	Peak Found	High	Peak Found	n/a	n/a	High	Peak Found	n/a	High	High	High	High	Peak Found	High	High	Peak Found	Peak Found	High	High	High	High	High	High	High	Peak Found	Peak Found	High	High	High	High	High	High	Peak Found	High	Peak Found	n/a	n/a	High	Peak Found	n/a	High	High	High	High	Peak Found	High	High	Peak Found	Peak Found	High	High	High	High	High	High	High	Peak Found	High	High	High	High	High	3	0.7265	0	1	1	1	733.035	-0.92	-0.00068	43.485	1.45902e-05	1.56982e-05	4.4666	5.85	9.77784e-14	5.88841e-05	45.23
FALSE		High	Unambiguous	LGFYGLHESDLDK	[K].LGFYGLHESDLDK.[V]			3.62905	1	1	25	Q60597	Q60597 [172-184]			2-oxoglutarate dehydrogenase complex component E1 OS=Mus musculus OX=10090 GN=Ogdh PE=1 SV=3	Q60597	0	1493.73	13	6.079	0.103	0.912	0.94	0.335	0.367	0.134	0.239	0.299	2.6	-3.28	-0.13	-0.09	-1.58	-1.45	-2.9	-2.07	-1.74	0.2716	0.229239	0.760222	0.722043	0.436216	0.655484	0.432032	0.786839	0.453731	0.876044	0.890549	0.988211	1	0.950306	1	0.960553	0.965309	0.968444	28.84	112.8	20.84	20.84	19.4	30.91	81.52	56.88	45.93	24.3544	21.754	22.7075	22.4046	21.9091	21.9973	21.6669	21.7625	21.8503	577.1	10.3	86.5	88.1	33.1	37.4	13.4	23.9	30.4	100	38.02	118.55	24.62	72.84	27.44	18.93	77.74	48.37	46.43	24.01	3	3	3	3	3	3	3	3	3	5	821.4	486.2	412.4	8.7	1.5	36.2	72.8	72	108.4	74.2	235	73.7	41.5	27.9	25.4	22.3	31.5	31.7	11.3	4.3	25.1	11.7	32.3	20.1	34.2	25.6	12.1	123.8	84.2	78.9	67.8	85.7	2.97337e+07	1.84451e+07	1.30284e+07	266328		1.06949e+06	3.846e+06	3488509	5.22404e+06	2.26974e+06	8.70683e+06	2.54912e+06	1.38714e+06	884426	934995	828635	1.31734e+06	1.18338e+06	326530	103223	564828	554546	1.70514e+06	384371	906638	777849	340016	4551910	2.9673e+06	3.00311e+06	2.2863e+06	3.15443e+06	4.34154e+07	2.5697e+07	2.18e+07	457235	79305.4	1.91186e+06	3.84979e+06	3.80449e+06	5.72934e+06	3.92077e+06	1.24199e+07	3.89672e+06	2.19329e+06	1.47302e+06	1.3426e+06	1.17642e+06	1.66377e+06	1.67583e+06	596521	229832	1.32512e+06	618873	1.70514e+06	1.06307e+06	1.80881e+06	1.3556e+06	640738	6.54473e+06	4.45189e+06	4.17255e+06	3.58604e+06	4.53059e+06	Det	Det	Det	Det	Imp	Det	Det	Det	Det	Det	Det	Det	Det	Det	Det	Det	Det	Det	Det	Det	Det	Det	Det	Det	Det	Det	Det	Det	Det	Det	Det	Det	2	3	3	1		2	2	2	3	2	2	2	1	1	1	1	2	2	1	1	2	2	2	1	1	1	1	1	2	1	2	2		High	High	High	Peak Found	n/a	Peak Found	High	High	High	High	High	High	Peak Found	High	Peak Found	Peak Found	Peak Found	Peak Found	Peak Found	Peak Found	Peak Found	Peak Found	Peak Found	Peak Found	Peak Found	Peak Found	High	High	High	High	High	High	High	High	High	Peak Found	n/a	Peak Found	High	High	High	High	High	High	Peak Found	High	Peak Found	Peak Found	Peak Found	Peak Found	Peak Found	Peak Found	Peak Found	Peak Found	Peak Found	Peak Found	Peak Found	Peak Found	High	High	High	High	High	High	High	Peak Found	High	High	High	Peak Found	Peak Found	Peak Found	High	High	High	3	0.5826	0	1	1	1	498.581	0.68	0.00034	45.6265	2.48592e-05	1.7187e-05	2.61315	3.45	3.25677e-11	5.88841e-05	46.3
FALSE		High	Unambiguous	VASSVPVENFTIHGGLSR	[K].VASSVPVENFTIHGGLSR.[I]			4.10219	1	5	26	Q60597	Q60597 [620-637]			2-oxoglutarate dehydrogenase complex component E1 OS=Mus musculus OX=10090 GN=Ogdh PE=1 SV=3	Q60597-4; Q60597-3; Q60597-2; Q60597; Z4YJV4	0	1869.98	18	4.903	0.531	1.33	1.43	0.301	0.216	0.085	0.173	0.133	2.29	-0.91	0.41	0.52	-1.73	-2.21	-3.56	-2.54	-2.91	0.393827	0.529574	0.789298	0.984152	0.195174	0.366115	0.247639	0.881313	0.185027	0.950752	0.981369	0.990631	1	0.740121	0.955812	0.895036	0.980738	0.897792	23.06	41.03	41.42	15.76	16.99	17.84	26.52	25.29	23.3	25.1164	23.1464	24.0791	23.8328	22.9325	22.9009	22.6931	22.8572	22.7619	486.5	54.7	137.1	135.2	27.9	19.8	8.7	17.1	13.7	99.2	33.03	33.69	33.99	15.27	19.23	25.15	19.89	26.34	17.35	18.07	3	3	3	3	3	3	3	3	3	5	451.9	703.5	381.6	50.8	30.7	62.7	79.5	127.4	163	159.7	125.6	122.2	25.9	25.8	35.5	18.1	18.4	27.6	8.1	8.3	5.7	13.6	22.4	15.9	14.3	12.8	10	95.8	125	92.2	85.5	80.7	2.99528e+07	4.88712e+07	2.20721e+07	2.86463e+06	1.5521e+06	3.39543e+06	7681863	1.13029e+07	14379633	8.94869e+06	8521498	7.73857e+06	1.58518e+06	1.49724e+06	2.39326e+06	1.23638e+06	1.41167e+06	1.8856e+06	428787	361111	234031	1.17812e+06	2.16485e+06	556460	692272	708765	515635	6445698	8.0616e+06	6420150	5.27405e+06	5.43864e+06	4.37353e+07	6.80853e+07	3.69324e+07	4.91802e+06	2.96896e+06	6.06978e+06	7.68941e+06	1.23267e+07	1.57705e+07	1.5458e+07	1.21555e+07	1.18296e+07	2.50644e+06	2.49366e+06	3.43658e+06	1.7553e+06	1.7829e+06	2.67026e+06	783329	804036	549051	1.31478e+06	2.16485e+06	1.53903e+06	1.38113e+06	1.2352e+06	971678	9.26762e+06	1.20949e+07	8.92021e+06	8.27229e+06	7.81132e+06	Det	Det	Det	Det	Det	Det	Det	Det	Det	Det	Det	Det	Det	Det	Det	Det	Det	Det	Det	Det	Det	Det	Det	Det	Det	Det	Det	Det	Det	Det	Det	Det	2	2	2	2	1	1	1	2	1	2	1	2	1	1	1	1	1	1	1	1	1	1	1	1	1	1	1	1	1	1	1	2		High	High	High	Peak Found	Peak Found	High	High	High	High	Peak Found	High	Peak Found	Peak Found	High	Peak Found	High	High	Peak Found	High	Peak Found	Peak Found	High	High	High	Peak Found	Peak Found	Peak Found	High	Peak Found	High	High	High	High	High	High	Peak Found	Peak Found	High	High	High	High	Peak Found	High	Peak Found	Peak Found	High	Peak Found	High	High	Peak Found	High	Peak Found	Peak Found	High	High	High	Peak Found	Peak Found	Peak Found	High	Peak Found	High	High	High	High	High	High	High	High	High	High	High	Peak Found	High	High	3	0.6353	0	1	1	1	623.998	-0.86	-0.00054	47.8977	1.45902e-05	1.7187e-05	3.89051	4.99	1.22399e-12	5.88841e-05	48.82
FALSE		High	Unambiguous	NTNAGAPPGTAYQSPLSLSR	[R].NTNAGAPPGTAYQSPLSLSR.[S]			3.54666	1	6	23	Q60597	Q60597 [82-101]			2-oxoglutarate dehydrogenase complex component E1 OS=Mus musculus OX=10090 GN=Ogdh PE=1 SV=3	Q5SVY0; Q60597-4; Q60597-3; Q60597-2; Q60597; Z4YJV4	0	2002	20	4.502	0.711	0.633	0.846	0.012	0.055	0.047	0.199	0.04	2.17	-0.49	-0.66	-0.24	-6.37	-4.18	-4.42	-2.33	-4.63	0.171053	0.74956	0.840893	0.72185	0.00457677	0.169386	0.214352	0.80227	0.157239	0.763409	0.999997	0.994263	1	0.101274	0.869546	0.880856	0.967685	0.897049	15.6	19.73	60.09	18.64	142.29	26.66	73.83	33.42	65.8	22.7069	20.9582	21.2734	21.2056	20.72	20.4371	20.8209	20.6698	20.4891	548	90.1	80.2	110.7	1.5	6.5	5.9	25.2	5.1	126.8	14.88	19.25	69.5	12.58	161.52	37.81	145.28	99.47	89.15	11.41	3	3	3	3	3	3	3	3	3	5	590	446.6	479.1	65.2	78.8	95.9	70.1	49.9	178.5	83.9	108.1	96.8	0.2	1.3	33.3	10.3	5.7	5.5	3.4	5.2	71.4	22	18	100.7	4.5	3.1	15.7	99.2	129.7	117	100	110.9	6.95556e+06	5.51789e+06	4.92844e+06	653656	708767	923541	1.20615e+06	787772	2.80225e+06	835994	1.30437e+06	1.08984e+06			398615	124539		66653.9			523790	339538	309214	626761			143209	1.18752e+06	1.48845e+06	1.44983e+06	1.09798e+06	1.32856e+06	1.01561e+07	7.68729e+06	8.24658e+06	1.1222e+06	1.35577e+06	1.65095e+06	1.20734e+06	859127	3.0733e+06	1.4441e+06	1.86063e+06	1.66599e+06	4066.39	23063.6	572388	176810	98127.9	94391	59327.1	88868.5	1.22885e+06	378925	309214	1.73346e+06	76845.7	53224.6	269867	1.70742e+06	2.23314e+06	2.01441e+06	1.72217e+06	1.90816e+06	Det	Det	Det	Det	Det	Det	Det	Det	Det	Det	Det	Det	Imp	Imp	Det	Det	Imp	Det	Imp	Imp	Det	Det	Det	Det	Imp	Imp	Det	Det	Det	Det	Det	Det	2	2	2	2	2	1	2	1	2	1	2	2			2	1		1			1	2	1	2			1	2	2	2	2	2		Peak Found	High	High	High	High	Peak Found	High	High	High	Peak Found	High	High	n/a	n/a	High	Peak Found	n/a	Peak Found	n/a	n/a	Peak Found	High	Peak Found	Peak Found	n/a	n/a	Peak Found	High	High	High	High	High	Peak Found	High	High	High	High	Peak Found	High	High	High	Peak Found	High	High	n/a	n/a	High	Peak Found	n/a	Peak Found	n/a	n/a	Peak Found	High	Peak Found	Peak Found	n/a	n/a	Peak Found	High	High	High	High	High	High	High	High	High	High	Peak Found	Peak Found	High	Peak Found	High	High	3	0.645	0	1	1	1	668.007	3.07	0.00205	48.249	2.48592e-05	1.7187e-05	3.0486	4	5.76673e-11	5.88841e-05	48.69
FALSE		High	Unambiguous	TSFDEMLPGTHFQR	[R].TSFDEMLPGTHFQR.[V]			3.32817	1	5	33	Q60597	Q60597 [870-883]			2-oxoglutarate dehydrogenase complex component E1 OS=Mus musculus OX=10090 GN=Ogdh PE=1 SV=3	Q60597-4; Q60597-3; Q60597-2; Q60597; Z4YJV4	0	1665.77	14	5.487	0.528	1.281	1.283	0.209	0.276	0.137	0.231	0.188	2.46	-0.92	0.36	0.36	-2.26	-1.85	-2.87	-2.11	-2.41	0.318624	0.548784	0.787819	0.909635	0.136154	0.477497	0.343434	0.984088	0.230481	0.910513	0.988797	0.990631	1	0.665902	0.983061	0.930301	0.999403	0.901445	32.59	31.66	37.55	35.51	39.26	38.78	86.15	28.63	28.63	25.3913	23.1213	24.1274	23.8074	22.8846	22.9322	22.7588	22.9412	22.7943	533.8	47.3	116	123	20.6	20	12.3	20.7	16.8	89.5	17.85	23.59	24.38	23.56	24.3	37.6	90.8	9.93	8.66	24.86	3	3	3	3	3	3	3	3	3	5	554.8	561	401.6	39.2	62.9	49.1	120.6	93.8	153.4	93.9	152.4	127.8	21.4	22.8	14	37.7	20.4	20.8	12.8	7.5	42.9	18.6	21.5	22.6	17.5	18.8	15.8	93.1	131	102.1	73.2	75.1	3.76041e+07	3.98483e+07	23750257	2.25867e+06	3.25164e+06	2.71922e+06	1.1921e+07	8.50917e+06	1.38459e+07	5.37792e+06	1.0572e+07	8.27493e+06	1.33814e+06	1356520	966935	2.62758e+06	1.59817e+06	1.45086e+06	691881	332478	1.8109e+06	1.64808e+06	2.13127e+06	808336	868355	1.06969e+06	831367	6.40534e+06	8.64351e+06	7.27445e+06	4.61761e+06	5.17381e+06	5.49072e+07	5.5515e+07	3.97405e+07	3.87771e+06	6.21993e+06	4.86095e+06	1.19327e+07	9.27991e+06	1.51852e+07	9.28986e+06	1.50806e+07	1.26495e+07	2.11582e+06	2.25929e+06	1.38846e+06	3.73042e+06	2.01845e+06	2.05462e+06	1.26396e+06	740284	4.24849e+06	1.83926e+06	2.13127e+06	2.23565e+06	1.73243e+06	1.86421e+06	1.56665e+06	9.2096e+06	1.2968e+07	1.01072e+07	7.24268e+06	7.43095e+06	Det	Det	Det	Det	Det	Det	Det	Det	Det	Det	Det	Det	Det	Det	Det	Det	Det	Det	Det	Det	Det	Det	Det	Det	Det	Det	Det	Det	Det	Det	Det	Det	3	3	2	2	1	2	3	2	2	2	2	2	2	1	1	1	3	2	1	1	1	2	2	1	1	1	2	2	2	2	2	2		High	High	High	High	High	High	High	High	High	High	High	High	High	High	High	Peak Found	Peak Found	Peak Found	Peak Found	Peak Found	High	High	Peak Found	Peak Found	High	Peak Found	High	High	High	Peak Found	High	High	High	High	High	High	High	High	High	High	High	High	High	High	High	High	High	Peak Found	Peak Found	Peak Found	Peak Found	Peak Found	High	High	Peak Found	Peak Found	High	Peak Found	High	High	High	Peak Found	High	High	High	High	High	High	High	Peak Found	High	High	High	High	High	3	0.6349	0	1	1	1	555.928	0.86	0.00047	52.3433	2.48592e-05	1.7187e-05	2.64547	3.15	2.6241e-10	5.88841e-05	53.14
FALSE		High	Unambiguous	TSFDEMLPGTHFQR	[R].TSFDEMLPGTHFQR.[V]	1xOxidation [M6]	1xOxidation [M6]	1.6335	1	5	6	Q60597	Q60597 [870-883]			2-oxoglutarate dehydrogenase complex component E1 OS=Mus musculus OX=10090 GN=Ogdh PE=1 SV=3	Q60597-4; Q60597-3; Q60597-2; Q60597; Z4YJV4	0	1681.76	14	18.667	0.238	1.183	6.126	0.612	0.515	0.532	0.381	0.554	4.22	-2.07	0.24	2.61	-0.71	-0.96	-0.91	-1.39	-0.85	0.022479	0.0746041	0.461228	0.203116	0.642932	0.537317	0.469692	0.34016	0.552088	0.350991	0.890549	0.979215	0.727336	1	0.990598	0.972433	0.953918	0.990007	34.56	91.2	66.44	102.19	70.96	81.88	69.35	66.81	64.73	20.4496	16.6532	18.7024	19.2844	16.6532	16.6532	16.6532	16.6532	16.6532	647.4	7.7	34.4	199.1	19.9	15	15.5	12.4	16.1	32.5	22.34	96.42	127.97	85.3	87.52	69.05	52.53	70.94	50.86	39.61	3	3	3	3	3	3	3	3	3	5	737.1	466.6	649.2	20.1	1.6	7.8	30.8	34.5	309.5	199.7	301.5	13.1	20	34.2	1.7	9	34.8	15	15.5	29.1	10.5	12.4	20.2	3.3	16.2	32.2	12.8	32.6	29.1	13	47.2	39.5	1.72922e+06	1.14726e+06	1.32896e+06					108249	966713	395962	724071																				103067		2.5249e+06	1.59832e+06	2.2237e+06	68989.1	5322.69	26549.4	105527	118054	1.06022e+06	683989	1.03286e+06	45029.3	68381.2	117235	5819.63	30709.9	119322	51384.4	53090.7	99743.7	35878.2	42569	69265.7	11161.8	55319.5	110435	43962.8	111652	99808.2	44690.1	161659	135263	Det	Det	Det	Imp	Imp	Imp	Imp	Det	Det	Det	Det	Imp	Imp	Imp	Imp	Imp	Imp	Imp	Imp	Imp	Imp	Imp	Imp	Imp	Imp	Imp	Imp	Imp	Imp	Imp	Det	Imp	3	2	3					1	3	1	2																				1			High	High	High	n/a	n/a	n/a	n/a	Peak Found	High	Peak Found	Peak Found	n/a	n/a	n/a	n/a	n/a	n/a	n/a	n/a	n/a	n/a	n/a	n/a	n/a	n/a	n/a	n/a	n/a	n/a	n/a	Peak Found	n/a	High	High	High	n/a	n/a	n/a	n/a	Peak Found	High	Peak Found	Peak Found	n/a	n/a	n/a	n/a	n/a	n/a	n/a	n/a	n/a	n/a	n/a	n/a	n/a	n/a	n/a	n/a	n/a	n/a	n/a	Peak Found	n/a	High	n/a	High	Peak Found	n/a	n/a	n/a	n/a	n/a	Peak Found	High	3	0.6489	0	1	1	1	561.259	-0.1	-6e-05	48.2901	2.48592e-05	3.71157e-05	1.6335	2.62	3.33753e-05	6.54907e-05	47.46
FALSE		High	Unambiguous	RINRVTDRNITLSLVANPSHLEAADPVVMGK	[R].RINRVTDRNITLSLVANPSHLEAADPVVMGK.[T]			4.32348	1	5	13	Q60597	Q60597 [357-387]			2-oxoglutarate dehydrogenase complex component E1 OS=Mus musculus OX=10090 GN=Ogdh PE=1 SV=3	Q60597-4; Q60597-3; Q60597-2; Q60597; Z4YJV4	3	3386.83	31	12.549	1.191	0.206	2.37	0.219	0.219	0.304	0.095	0.32	3.65	0.25	-2.28	1.25	-2.19	-2.19	-1.72	-3.4	-1.64	0.0535014	0.991923	0.722196	0.584646	0.382362	0.506922	0.629632	0.734448	0.569821	0.503282	0.999997	0.98433	1	0.915916	0.984322	0.999997	0.959221	0.99429	147.58	89.27	138.37	145.03	96.26	127.34	113.63	121.88	94.68	23.435	19.8785	20.727	21.2405	19.5582	20.9014	19.5829	19.9071	19.5552	752.9	33.8	4.3	139.6	13	4.6	6.9	2	14.5	28.4	87.42	4.65	154.28	85.34	58.53	154.03	84.84	132.85	73.34	79.4	3	3	3	3	3	3	3	3	3	5	5.1	1140.8	921.8	41.4	38.5	42.1	0.9	5.3	78.7	170.9	4.5	215.5	15.9	4.5	19.1	5.6	4.1	121.4	8.5	27.6	5.9	2.4	24.8	2.1	17.8	3.8	27.9	25.5	90.9	87.3	34.7	4.5		1.31113e+07	8820969	385714	322634	377446			1.14907e+06	1.58444e+06		2.25697e+06	161319		213288			1.37216e+06		198819			396720		142486		237352	283955	970156	1.0059e+06	354524		80893.5	1.82661e+07	1.47598e+07	662198	617155	674733	14950.5	85176	1.26022e+06	2.73698e+06	72115.5	3.45012e+06	255071	71474.7	306270	89419.6	65517.6	1.94317e+06	135520	442683	94579.2	38652	396720	34310.8	284270	61223.6	447274	408271	1.45554e+06	1.39761e+06	556068	72640.4	Imp	Det	Det	Det	Det	Det	Imp	Imp	Det	Det	Imp	Det	Det	Imp	Det	Imp	Imp	Det	Imp	Det	Imp	Imp	Det	Imp	Det	Imp	Det	Det	Det	Det	Det	Imp		2	2	1	1	1			1	1		1	1		1			2		1			1		1		1	1	1	1	2			High	High	Peak Found	Peak Found	Peak Found	Peak Found	n/a	n/a	High	High	High	High	Peak Found	n/a	Peak Found	n/a	n/a	Peak Found	n/a	Peak Found	n/a	n/a	Peak Found	n/a	Peak Found	n/a	Peak Found	Peak Found	High	High	Peak Found	n/a	High	High	Peak Found	Peak Found	Peak Found	Peak Found	n/a	n/a	High	High	High	High	Peak Found	n/a	Peak Found	n/a	n/a	Peak Found	n/a	Peak Found	n/a	n/a	Peak Found	n/a	Peak Found	n/a	Peak Found	Peak Found	High	High	Peak Found	n/a	High	Peak Found	High	High	Peak Found	Peak Found	Peak Found	Peak Found	Peak Found	High	High	6	0.6444	0	1	1	1	565.314	3.78	0.00213	56.5472	1.45902e-05	1.7187e-05	3.58387	6.44	2.63811e-13	5.88841e-05	53.27
FALSE		High	Unambiguous	FETPGIMQFTNEEK	[K].FETPGIMQFTNEEK.[R]			2.55471	1	5	9	Q60597	Q60597 [238-251]			2-oxoglutarate dehydrogenase complex component E1 OS=Mus musculus OX=10090 GN=Ogdh PE=1 SV=3	Q60597-4; Q60597-3; Q60597-2; Q60597; Z4YJV4	0	1670.77	14	7.171	0.942	1.047	0.778	0.248	0.259	0.311	0.189	0.216	2.84	-0.09	0.07	-0.36	-2.01	-1.95	-1.68	-2.41	-2.21	0.118592	0.899182	0.602442	0.870574	0.414098	0.438571	0.525181	0.524299	0.384676	0.675276	0.999997	0.979215	1	0.937622	0.973181	0.987526	0.953918	0.946478	25.33	46.59	27.33	113.42	52.47	83.34	76.1	113.65	78.33	20.9819	18.9318	19.3322	19.0147	18.1482	18.1482	18.1482	18.1482	18.1482	630.2	85.2	89.8	22.1	19.3	16.4	23.9	6.2	19	87.9	8.81	59.75	5.28	97.1	61.84	25.86	36.1	93.01	34.78	58.96	3	3	3	3	3	3	3	3	3	5	666.5	584.5	694.4	21.1	92.6	90.1	103	95	93.4	97.3	17.1	23.4	5.8	27.6	20.4	16	17.4	25.4	14.1	30.6	25.3	6.6	23.8	4.2	20.4	20.1	10.1	22	92.9	29.4	111.2	98.3	1937174	1.78057e+06	1.76119e+06		205406	213850	436512	369550	361450	239158																			262923		300803	290498	2.82855e+06	2.48061e+06	2.94694e+06	89466.1	392912	382285	436942	403024	396412	413124	72755.1	99147.6	24739.4	117203	86564.9	68089.5	73716	107858	59808.4	129803	107419	27908.9	100982	17665.7	86628	85114.9	42808	93573.5	394468	124860	471807	417232	Det	Det	Det	Imp	Det	Det	Det	Det	Det	Det	Imp	Imp	Imp	Imp	Imp	Imp	Imp	Imp	Imp	Imp	Imp	Imp	Imp	Imp	Imp	Imp	Imp	Imp	Det	Imp	Det	Det	1	1	1		1	1	1	1	1	1																			1		1	1		High	High	High	n/a	Peak Found	Peak Found	High	Peak Found	High	Peak Found	n/a	n/a	n/a	n/a	n/a	n/a	n/a	n/a	n/a	n/a	n/a	n/a	n/a	n/a	n/a	n/a	n/a	n/a	High	High	High	High	High	High	High	n/a	Peak Found	Peak Found	High	Peak Found	High	Peak Found	n/a	n/a	n/a	n/a	n/a	n/a	n/a	n/a	n/a	n/a	n/a	n/a	n/a	n/a	n/a	n/a	n/a	n/a	High	High	High	High	High	Peak Found	High	Peak Found	n/a	n/a	n/a	n/a	n/a	High	High	2	0.6971	0	1	1	1	835.89	-0.31	-0.00026	64.1366	2.48592e-05	1.7187e-05	2.55471	3.83	5.604e-08	5.88841e-05	64.89
FALSE		High	Unambiguous	VTDRNITLSLVANPSHLEAADPVVMGK	[R].VTDRNITLSLVANPSHLEAADPVVMGK.[T]			4.93965	1	5	18	Q60597	Q60597 [361-387]			2-oxoglutarate dehydrogenase complex component E1 OS=Mus musculus OX=10090 GN=Ogdh PE=1 SV=3	Q60597-4; Q60597-3; Q60597-2; Q60597; Z4YJV4	1	2847.5	27	6.594	0.062	1.678	1.553	0.017	0.059	0.051	0.037	0.039	2.72	-4.01	0.75	0.63	-5.86	-4.09	-4.29	-4.74	-4.67	0.0668007	0.131863	0.490304	0.914531	0.0143548	0.168569	0.175596	0.411648	0.11751	0.550077	0.890549	0.979215	1	0.226965	0.869225	0.860474	0.953918	0.88929	35.51	87.76	82.74	144.56	148.2	89.34	131.31	82.39	92.05	23.0479	20.3109	21.7133	21.5063	20.5537	20.4014	20.3109	20.3109	20.3109	660.6	5.2	114.6	104.6	0.6	5	2.8	2.9	3.5	100.2	13.34	50.05	44.28	96.29	163.7	41.36	43.58	49.2	56.05	71.12	3	3	3	3	3	3	3	3	3	5	579.3	756.4	700.4	7.2	5.5	2.3	121.5	193.8	78.7	201.8	110.9	0.8	21.4	0.6	0.2	5.3	2.7	6.8	5.9	2.9	3	3	1.4	4.3	3.7	4.6	1.2	106.2	0.5	36.2	115.8	115.5	6986826	9561787	7370957				2.13762e+06	3.12926e+06	1264265	2.05711e+06	1.36893e+06		238392					84239										1.30086e+06		458357	1.30061e+06	1.41641e+06	1.02017e+07	1.33211e+07	1.23336e+07	126581	97110.6	40034.8	2.13972e+06	3.4127e+06	1.38655e+06	3.55347e+06	1.95272e+06	14689.9	376937	10968.6	3385.06	93969.2	48182	119294	103921	50669.1	52860.3	53545.9	25311.6	75999.5	65983.8	80138.5	20539.8	1.87037e+06	9462.09	636845	2.04e+06	2.03435e+06	Det	Det	Det	Imp	Imp	Imp	Det	Det	Det	Det	Det	Imp	Det	Imp	Imp	Imp	Imp	Det	Imp	Imp	Imp	Imp	Imp	Imp	Imp	Imp	Imp	Det	Imp	Det	Det	Det	1	2	2				2	2	1	1	1		1					1										1		1	1	1		High	High	High	n/a	n/a	n/a	High	High	High	High	High	High	Peak Found	n/a	n/a	n/a	n/a	Peak Found	n/a	n/a	n/a	n/a	n/a	n/a	n/a	n/a	n/a	High	High	High	High	High	High	High	High	n/a	n/a	n/a	High	High	High	High	High	High	Peak Found	n/a	n/a	n/a	n/a	Peak Found	n/a	n/a	n/a	n/a	n/a	n/a	n/a	n/a	n/a	High	High	High	High	High	High	n/a	High	High	Peak Found	Peak Found	n/a	n/a	n/a	High	High	4	0.673	0	1	1	1	712.631	-0.33	-0.00024	65.2917	1.45902e-05	1.04719e-05	4.93965	6.79	3.6863e-15	5.88841e-05	65.8
FALSE		High	Unambiguous	YAELLVSQGVVNQPEYEEEISKYDK	[K].YAELLVSQGVVNQPEYEEEISKYDK.[I]			5.47707	1	5	23	Q60597	Q60597 [540-564]			2-oxoglutarate dehydrogenase complex component E1 OS=Mus musculus OX=10090 GN=Ogdh PE=1 SV=3	Q60597-4; Q60597-3; Q60597-2; Q60597; Z4YJV4	1	2930.43	25	6.106	0.687	0.555	1.178	0.228	0.368	0.282	0.198	0.945	2.61	-0.54	-0.85	0.24	-2.14	-1.44	-1.83	-2.34	-0.08	0.181474	0.716835	0.871187	0.952089	0.309449	0.611784	0.641938	0.999948	0.958407	0.778309	0.999997	0.994779	1	0.85762	1	0.999997	1	1	57.36	77.89	74.41	70.88	81.15	52.92	147.76	49.13	79.72	23.3331	20.7381	21.4069	21.2566	20.405	20.609	20.3768	20.4169	21.1602	570.8	46.3	71.7	79.4	15.4	25.5	19	19.2	85.3	67.5	17.9	81.38	86.04	58.64	69.52	38.56	171.97	39.91	69.33	48.39	3	3	3	3	3	3	3	3	3	5	208.6	209.8	150.4	11.1	16.9	50.6	0.1	26.2	27.5	63.3	29	21.5	12.4	5.6	3	9.1	17.1	9.3	2042	2.8	6.9	4	7	9.4	8.7	31.2	50.4	53.3	16.3	24.6	47.2	24.7	9.401e+06	9.90912e+06	5914966	425407	582405	1.86344e+06		1.58104e+06	1.64721e+06	2.40911e+06	1.33879e+06	926447	515579	221794	135955	420629	890320	432682	7.35442e+07	82961.9	194863	233324	462092	222437	287060	1.17684e+06	1.75895e+06	2.43866e+06	712888	1.16663e+06	1.98006e+06	1.12976e+06	1.37268e+07	1.3805e+07	9.8973e+06	730343	1.11406e+06	3.33114e+06	8565.56	1.72425e+06	1.80654e+06	4.16152e+06	1.90973e+06	1.41621e+06	815215	369399	195223	597174	1.12445e+06	612737	1.34354e+08	184720	457160	260390	462092	615203	572706	2.05094e+06	3.31462e+06	3.5063e+06	1.06956e+06	1.62092e+06	3.10571e+06	1.62263e+06	Det	Det	Det	Det	Det	Det	Imp	Det	Det	Det	Det	Det	Det	Det	Det	Det	Det	Det	Det	Det	Det	Det	Det	Det	Det	Det	Det	Det	Det	Det	Det	Det	3	2	1	1	1	2		1	2	3	2	2	2	1	1	2	2	1	3	1	1	1	1	1	1	2	2	2	1	2	2	2		High	High	High	High	Peak Found	Peak Found	High	High	High	High	Peak Found	High	Peak Found	Peak Found	Peak Found	Peak Found	High	Peak Found	Peak Found	Peak Found	Peak Found	High	Peak Found	Peak Found	Peak Found	Peak Found	Peak Found	High	High	High	High	High	High	High	High	High	Peak Found	Peak Found	High	High	High	High	Peak Found	High	Peak Found	Peak Found	Peak Found	Peak Found	High	Peak Found	Peak Found	Peak Found	Peak Found	High	Peak Found	Peak Found	Peak Found	Peak Found	Peak Found	High	High	High	High	High	High	High	High	High	Peak Found	High	Peak Found	High	Peak Found	High	High	3	0.7361	0	1	1	1	977.482	-0.17	-0.00017	68.2673	1.45902e-05	6.46324e-06	5.47707	5.95	6.30512e-16	5.88841e-05	69.53
FALSE		High	Unambiguous	YAELLVSQGVVNQPEYEEEISK	[K].YAELLVSQGVVNQPEYEEEISK.[Y]			2.26225	1	5	7	Q60597	Q60597 [540-561]			2-oxoglutarate dehydrogenase complex component E1 OS=Mus musculus OX=10090 GN=Ogdh PE=1 SV=3	Q60597-4; Q60597-3; Q60597-2; Q60597; Z4YJV4	0	2524.25	22	24.862	0.259	1.891	0.196	0.117	0.463	0.245	0.476	0.359	4.64	-1.95	0.92	-2.35	-3.09	-1.11	-2.03	-1.07	-1.48	0.00873372	0.545953	0.396164	0.277663	0.253758	0.740638	0.503041	0.577778	0.600251	0.211539	0.987204	0.979215	0.819778	0.801237	1	0.980493	0.953918	0.999296	117.02	112.73	139.4	120.53	133.34	86.6	117.57	137.74	103.88	21.5467	19.0616	20.8227	19.0616	19.0616	19.0616	19.0616	19.892	19.0616	672.9	5	242.9	12.7	3.8	10.2	9.6	9.8	13.8	19.2	29.8	89.79	80.48	72.45	124.38	47.65	78.34	143.59	53.48	107.38	3	3	3	3	3	3	3	3	3	5	828.7	695.8	443.7	5	21.5	5.2	294.4	15	251.2	3.5	13.2	22.3	1	4	20.8	8.3	19.8	10.5	23.6	9.9	4.4	10.1	84.5	1	6.4	21.4	14.2	177.4	12.6	132.8	17.8	19.9	2.85926e+06	2516173	1.33605e+06				1.48151e+06		1.15399e+06														425790					621644		481595			4.17492e+06	3.50543e+06	2.23556e+06	25308.4	108498	25998.9	1.48296e+06	75603.4	1.26561e+06	17596.9	66342.6	112445	4981.75	19977.6	104623	41588.9	100001	53148.1	118907	49933.5	22067.9	51124.9	425790	5141.71	32241.9	107710	71788.7	893800	63399.3	669133	89920.3	100283	Det	Det	Det	Imp	Imp	Imp	Det	Imp	Det	Imp	Imp	Imp	Imp	Imp	Imp	Imp	Imp	Imp	Imp	Imp	Imp	Imp	Det	Imp	Imp	Imp	Imp	Det	Imp	Det	Imp	Imp	1	1	1				1		1														1					1		1				High	High	High	High	n/a	n/a	Peak Found	n/a	Peak Found	n/a	n/a	n/a	n/a	n/a	n/a	n/a	n/a	n/a	n/a	n/a	n/a	n/a	Peak Found	n/a	n/a	n/a	n/a	High	n/a	High	n/a	High	High	High	High	High	n/a	n/a	Peak Found	n/a	Peak Found	n/a	n/a	n/a	n/a	n/a	n/a	n/a	n/a	n/a	n/a	n/a	n/a	n/a	Peak Found	n/a	n/a	n/a	n/a	High	n/a	High	n/a	High	High	High	Peak Found	n/a	n/a	n/a	n/a	Peak Found	n/a	High	High	3	0.6043	0	1	1	1	842.083	-4.22	-0.00355	70.5786	2.48592e-05	1.71871e-05	2.26225	4.6	4.25923e-07	5.88841e-05	71.05
FALSE		High	Unambiguous	FLDTAFDLDAFKK	[R].FLDTAFDLDAFKK.[F]			3.35945	1	5	61	Q60597	Q60597 [1009-1021]			2-oxoglutarate dehydrogenase complex component E1 OS=Mus musculus OX=10090 GN=Ogdh PE=1 SV=3	Q60597-4; Q60597-3; Q60597-2; Q60597; Z4YJV4	1	1530.78	13	7.183	0.811	2.182	1.679	0.331	0.268	0.152	0.456	0.093	2.84	-0.3	1.13	0.75	-1.6	-1.9	-2.72	-1.13	-3.42	0.194722	0.753114	0.449875	0.834718	0.362596	0.535597	0.431258	0.619514	0.184986	0.792546	0.999997	0.979215	1	0.900081	0.990063	0.960553	0.953918	0.897792	46.94	42.78	17.66	24.61	27.76	26.94	43.11	43.02	60.31	24.6913	22.2189	23.4249	22.6879	21.8149	21.7588	21.5623	21.9534	21.5231	534.7	59	144.7	106.3	23.6	16.9	11.3	34	6.1	63.3	33.95	37	5.7	22.38	19.12	30.86	31.42	30.67	51.49	28.09	3	3	3	3	3	3	3	3	3	5	652.1	563	317.3	41.1	88.3	62.2	141	152.4	157.8	111.9	152.6	100.8	18.1	24.9	26.3	15.9	27.7	17.8	12.9	6.7	11.9	23.6	35.8	44.8	10.2	6.5	3.3	109	64.6	78.4	54.6	66.7	2.68512e+07	2.42992e+07	1.14014e+07	1.44088e+06	2.77613e+06	2.0905e+06	8.47069e+06	8402465	8.65189e+06	3896255	6.43155e+06	3.96562e+06	686713	898288	1.10233e+06	672502	1.3172e+06	757671	423018	181789	305857	1.26994e+06	2.1498e+06	973566	307021	222731	106494	4.55662e+06	2.59049e+06	3.39201e+06	2.09131e+06	2.79092e+06	3.92066e+07	3.38526e+07	1.90776e+07	2.47373e+06	5.31034e+06	3.73704e+06	8.47901e+06	9.16354e+06	9.48875e+06	6.73042e+06	9.17432e+06	6.06204e+06	1.08581e+06	1.4961e+06	1.58288e+06	954760	1.66359e+06	1.07296e+06	772790	404765	717561	1.41726e+06	2.1498e+06	2.69264e+06	612530	388166	200681	6.5515e+06	3.88655e+06	4.71289e+06	3.28021e+06	4.00849e+06	Det	Det	Det	Det	Det	Det	Det	Det	Det	Det	Det	Det	Det	Det	Det	Det	Det	Det	Det	Det	Det	Det	Det	Det	Det	Det	Det	Det	Det	Det	Det	Det	5	5	5	2	2	2	4	2	4	2	3	3	1	1	2	1	1	1	2	1	1	2	2	2	1	1	1	3	3	3	2	3		High	High	High	High	High	High	High	High	High	High	High	High	High	Peak Found	High	High	High	High	High	High	High	High	High	High	Peak Found	Peak Found	Peak Found	High	High	High	High	High	High	High	High	High	High	High	High	High	High	High	High	High	High	Peak Found	High	High	High	High	High	High	High	High	High	High	Peak Found	Peak Found	Peak Found	High	High	High	High	High	High	High	High	High	High	High	High	High	Peak Found	High	High	2	0.7182	0	1	1	1	765.897	1.36	0.00104	72.6485	2.48592e-05	1.7187e-05	2.67305	3.62	2.11238e-10	5.88841e-05	73.3
FALSE		High	Unambiguous	NITLSLVANPSHLEAADPVVMGK	[R].NITLSLVANPSHLEAADPVVMGK.[T]			4.57058	1	5	9	Q60597	Q60597 [365-387]			2-oxoglutarate dehydrogenase complex component E1 OS=Mus musculus OX=10090 GN=Ogdh PE=1 SV=3	Q60597-4; Q60597-3; Q60597-2; Q60597; Z4YJV4	0	2376.26	23	6.46	0.32	1.431	1.117	0.247	0.136	0.057	0.372	0.076	2.69	-1.64	0.52	0.16	-2.02	-2.88	-4.13	-1.43	-3.72	0.129791	0.500702	0.505277	0.971724	0.401622	0.321115	0.107854	0.648683	0.212625	0.697101	0.970881	0.979215	1	0.930859	0.939873	0.822747	0.953918	0.89935	46.05	146.01	89.96	137.45	139.35	137.45	144.14	136.76	145.91	22.1469	19.8129	20.6261	20.3976	19.7738	19.4697	19.4697	19.8252	19.4697	629.2	13.3	107	84	14.4	13.4	1.3	34.5	4.1	98.7	12.93	67.82	45.54	84.35	46.68	35.89	120.76	49.4	59.92	88.88	3	3	3	3	3	3	3	3	3	5	622.3	765.5	611	13.1	12.8	37.9	66.7	105.9	169.6	7.9	133.3	83.1	29.3	14.3	13.6	13.3	6.5	13.4	6.7	1.3	0.5	34.1	14.2	44.1	3	4.1	9	139.7	118.5	97.6	0.6	7.1	3917820	5051244	3.35693e+06			195006	612343	892291	1.42122e+06		859005	499853	170405									281025		146446				893360	726029	645829			5.72057e+06	7.03718e+06	5.61703e+06	120657	117283	348599	612945	973113	1.55869e+06	73070.5	1.22533e+06	764101	269439	131049	124879	122161	59553.2	123378	62025.1	11704.9	4298.71	313624	130464	405032	27428.1	37423	82747	1.28447e+06	1.08927e+06	897320	5711.05	65436.8	Det	Det	Det	Imp	Imp	Det	Det	Det	Det	Imp	Det	Det	Det	Imp	Imp	Imp	Imp	Imp	Imp	Imp	Imp	Det	Imp	Det	Imp	Imp	Imp	Det	Det	Det	Imp	Imp	1	1	1			1	1	1	1		2	1	1									1		1				1	1	2				High	High	High	n/a	n/a	Peak Found	Peak Found	Peak Found	High	n/a	High	Peak Found	Peak Found	n/a	n/a	n/a	n/a	n/a	n/a	n/a	n/a	Peak Found	n/a	Peak Found	n/a	n/a	n/a	High	Peak Found	High	n/a	High	High	High	High	n/a	n/a	Peak Found	Peak Found	Peak Found	High	n/a	High	Peak Found	Peak Found	n/a	n/a	n/a	n/a	n/a	n/a	n/a	n/a	Peak Found	n/a	Peak Found	n/a	n/a	n/a	High	Peak Found	High	n/a	High	High	Peak Found	High	High	Peak Found	n/a	n/a	Peak Found	n/a	High	High	3	0.6824	0	1	1	1	792.756	-2.88	-0.00228	73.5129	1.45902e-05	1.44015e-05	4.57058	5.1	4.75417e-14	5.88841e-05	74.32
FALSE		High	Unambiguous	NITLSLVANPSHLEAADPVVMGK	[R].NITLSLVANPSHLEAADPVVMGK.[T]	1xOxidation [M21]	1xOxidation [M21]	2.16895	1	5	1	Q60597	Q60597 [365-387]			2-oxoglutarate dehydrogenase complex component E1 OS=Mus musculus OX=10090 GN=Ogdh PE=1 SV=3	Q60597-4; Q60597-3; Q60597-2; Q60597; Z4YJV4	0	2392.25	23	0.883	3.299	2.483	1.825	2.859	2.621	2.448	3.029	1.008	-0.18	1.72	1.31	0.87	1.52	1.39	1.29	1.6	0.01	0.954486	0.234787		0.48768	0.248134					0.999983	0.890549		0.976287	0.795524					100.48	100.73	56.07	99.3	122.1	82.79	35.97	83.19	92.99	19.7057	17.5841		17.5388	17.6238					34.6	138.3	123.4	71.6	139.4	127.8	119.4	147.7	49.1	48.8	164.79	85.38	26.05	115.17	103.26	54.45	7.39	49.11	80.83	78.65	3	3	3	3	3	3	3	3	3	5	15.7	20.4	1080.3	254.7	81.7	50.4	44.4	72.8	73.3	42.3	205.1	17.8	241.1	82.3	14.5	75.4	97.8	26.8	71.4	62.2	70.5	87.2	94	30.8	76.9	29	14.8	28.8	23.2	7.5	29.5	77.2			855074	196495							190411		201968																				20843.7	27082.9	1.43076e+06	337345	108139	66721.2	58843.8	96473.9	97141.4	55983.8	271613	23585.3	319344	108982	19232.1	99893.4	129549	35498.2	94519.8	82428.8	93322.7	115444	124544	40771.3	101856	38407.3	19640.7	38115.8	30673.3	9884.6	39128.2	102246	Imp	Imp	Det	Det	Imp	Imp	Imp	Imp	Imp	Imp	Det	Imp	Det	Imp	Imp	Imp	Imp	Imp	Imp	Imp	Imp	Imp	Imp	Imp	Imp	Imp	Imp	Imp	Imp	Imp	Imp	Imp			1	1							1		1																					n/a	n/a	High	Peak Found	n/a	n/a	n/a	n/a	n/a	n/a	Peak Found	n/a	Peak Found	n/a	n/a	n/a	n/a	n/a	n/a	n/a	n/a	n/a	n/a	n/a	n/a	n/a	n/a	n/a	n/a	n/a	n/a	n/a	n/a	n/a	High	Peak Found	n/a	n/a	n/a	n/a	n/a	n/a	Peak Found	n/a	Peak Found	n/a	n/a	n/a	n/a	n/a	n/a	n/a	n/a	n/a	n/a	n/a	n/a	n/a	n/a	n/a	n/a	n/a	n/a	n/a	High	Peak Found	n/a	Peak Found	Peak Found	n/a	n/a	n/a	n/a	n/a	High	3	0.4563	0	1	1	1	798.089	-0.21	-0.00017	67.1823	2.48592e-05	1.74131e-05	2.16895	2.63	8.1345e-07	5.88841e-05	69
FALSE		High	Unambiguous	SWDIFFR	[K].SWDIFFR.[N]			0.995278	1	7	24	Q60597	Q60597 [75-81]			2-oxoglutarate dehydrogenase complex component E1 OS=Mus musculus OX=10090 GN=Ogdh PE=1 SV=3	Q5SVY0; Q60597-4; Q60597-3; Q60597-2; Q60597; Q5SVY1; Z4YJV4	0	970.478	7	6.794	0.951	0.893	1.156	0.393	0.174	0.34	0.287	0.226	2.76	-0.07	-0.16	0.21	-1.35	-2.53	-1.56	-1.8	-2.14	0.167694	0.866723	0.775298	0.882821	0.663141	0.293396	0.651745	0.972855	0.442948	0.759316	0.999997	0.989944	1	1	0.929915	0.999997	0.997965	0.965769	8.67	18.15	22.91	16.16	20.91	30.45	27.37	23.1	38.89	21.0411	18.8401	19.1778	19.1043	18.563	18.0821	18.4315	18.5372	18.3317	557.7	74.7	70.1	100.6	32.1	14.2	27.2	23.4	18.5	81.6	2.97	17.38	34.98	18.59	31.72	33.67	47.18	26.03	32.76	10.33	3	3	3	3	3	3	3	3	3	5	566.5	535.2	559.7	66.8	75	93.4	63.8	70.3	117.5	101	101.7	71.9	36.1	18.6	32.2	14.2	11.8	22.1	27.3	23.5	53.6	23.5	29.6	17.4	18.5	26.8	14	87.4	90.9	78.8	81.9	69.1	1.89879e+06	1.88018e+06	1.63725e+06	190553	191776	255807	311724	315540	524449	286112	348890	230118	111643	54614.7	109777					51646.3	111924	102916	144726	30710.9		75336.5	36448.3	297395	296691	277498	255540	235580	2.77249e+06	2.61939e+06	2.73955e+06	327143	366842	457288	312030	344120	575177	494232	497677	351770	176526	90961.1	157633	69571.6	57716.3	108275	133584	114994	262580	114854	144726	84938.6	90783.6	131293	68684.3	427594	445130	385559	400812	338355	Det	Det	Det	Det	Det	Det	Det	Det	Det	Det	Det	Det	Det	Det	Det	Imp	Imp	Imp	Imp	Det	Det	Det	Det	Det	Imp	Det	Det	Det	Det	Det	Det	Det	1	1	1	1	1	1	1	1	1	1	1	1	1	1	1					1	1	1	1	1		1	1	1	1	1	1	1		High	High	High	High	High	High	High	High	High	High	High	High	Peak Found	Peak Found	High	n/a	n/a	n/a	High	Peak Found	High	Peak Found	Peak Found	Peak Found	n/a	Peak Found	Peak Found	High	High	High	High	High	High	High	High	High	High	High	High	High	High	High	High	High	Peak Found	Peak Found	High	n/a	n/a	n/a	High	Peak Found	High	Peak Found	Peak Found	Peak Found	n/a	Peak Found	Peak Found	High	High	High	High	High	High	High	High	High	High	n/a	High	Peak Found	Peak Found	High	High	2	0.6085	0	1	1	1	485.743	-0.14	-7e-05	77.8258	4.45434e-05	0.00080533	0.995278	1.89	0.00301879	0.000165279	78.84
FALSE		High	Unambiguous	SWDIFFRNTNAGAPPGTAYQSPLSLSR	[K].SWDIFFRNTNAGAPPGTAYQSPLSLSR.[S]			3.76346	1	6	10	Q60597	Q60597 [75-101]			2-oxoglutarate dehydrogenase complex component E1 OS=Mus musculus OX=10090 GN=Ogdh PE=1 SV=3	Q5SVY0; Q60597-4; Q60597-3; Q60597-2; Q60597; Z4YJV4	1	2953.46	27	6.989	0.327	1.014	1.382	0.508	0.554	0.207	0.411	0.569	2.81	-1.61	0.02	0.47	-0.98	-0.85	-2.27	-1.28	-0.81	0.117256	0.554104	0.652954	0.843596	0.642575	0.896486	0.383282	0.783402	0.826506	0.672666	0.990799	0.980525	1	1	1	0.944549	0.964988	1	88.54	125.79	114.76	79.56	115.72	117.61	100.5	120.36	117.9	20.9212	18.6963	19.5897	19.2968	18.8222	18.6867	18.06	18.9576	18.8022	564.6	15.9	104.4	111.7	23.1	26.7	14.9	11.9	45.9	80.8	45.76	105.92	67.22	31.73	73.06	70.43	43.99	99.91	95.22	73.99	3	3	3	3	3	3	3	3	3	5	700.7	251.3	623.9	56.6	3.6	17.6	20.5	130.7	115.4	160	82.6	123.4	65.5	25.5	16.4	29.5	18.3	71.4	16.5	26.7	11	57.3	9.4	13.2	3.5	103.7	50.8	11	89.3	26.3	139.5	128.9	2.20379e+06	828457	1.71243e+06	151495				550517	483137	425240	265867	370780	190219			95424.1		231606				235821				273246	123705	35163.5	273277	86764.2	408488	412184	3.21784e+06	1.15417e+06	2.86534e+06	260088	16530.7	80872.5	93962.2	600381	529869	734563	379247	566793	300767	116987	75116.3	135475	84129.8	327985	75848	122558	50586.8	263176	43367.9	60533.7	16012.5	476200	233113	50558	410003	120551	640709	592005	Det	Det	Det	Det	Imp	Imp	Imp	Det	Det	Det	Det	Det	Det	Imp	Imp	Det	Imp	Det	Imp	Imp	Imp	Det	Imp	Imp	Imp	Det	Det	Det	Det	Det	Det	Det	2	1	2	1				1	1	2	2	2	1			1		2				1				1	1	1	2	1	2	1		High	High	High	Peak Found	n/a	n/a	High	Peak Found	High	Peak Found	Peak Found	High	Peak Found	n/a	n/a	Peak Found	n/a	Peak Found	n/a	n/a	n/a	Peak Found	n/a	n/a	n/a	Peak Found	Peak Found	Peak Found	High	Peak Found	High	High	High	High	High	Peak Found	n/a	n/a	High	Peak Found	High	Peak Found	Peak Found	High	Peak Found	n/a	n/a	Peak Found	n/a	Peak Found	n/a	n/a	n/a	Peak Found	n/a	n/a	n/a	Peak Found	Peak Found	Peak Found	High	Peak Found	High	High	High	Peak Found	High	High	Peak Found	Peak Found	n/a	Peak Found	Peak Found	High	High	3	0.6789	0	1	1	1	985.16	2.23	0.00219	84.055	2.48592e-05	1.7187e-05	3.06246	5.17	1.28224e-11	5.88841e-05	86.1
FALSE		High	Unambiguous	THLTELQRFLDTAFDLDAFKK	[K].THLTELQRFLDTAFDLDAFKK.[F]			4.1729	1	5	30	Q60597	Q60597 [1001-1021]			2-oxoglutarate dehydrogenase complex component E1 OS=Mus musculus OX=10090 GN=Ogdh PE=1 SV=3	Q60597-4; Q60597-3; Q60597-2; Q60597; Z4YJV4	2	2509.31	21	4.547	0.625	3.565	1.557	0.297	0.244	0.149	0.154	0.067	2.18	-0.68	1.83	0.64	-1.75	-2.03	-2.74	-2.7	-3.9	0.229423	0.67312	0.224949	0.898921	0.399131	0.448109	0.381908	0.928892	0.177581	0.832921	0.999997	0.95382	1	0.929387	0.974836	0.943679	0.990794	0.897763	52.39	70.35	52.5	39.34	65.56	80.52	85.94	48.35	81.09	22.6032	20.8216	22.9256	21.4871	20.5707	20.6105	20.449	20.3602	20.3504	373.7	51.4	293	128	22.1	20.1	11.1	13.3	5	82.2	32.04	36.63	56.94	27.59	49.85	54.18	78.96	67.36	65.15	52.06	3	3	3	3	3	3	3	3	3	5	239.4	470.1	407.7	74.9	56.1	34.5	319.7	359.5	89.3	139.6	197.9	116.9	24.2	24.1	53.4	8.7	21.9	30.7	12.2	28.9	5.2	16.1	2.5	14.5	5.5	5.1	14.9	16.3	138.8	81.4	89.7	100.4	3.4562e+06	7.11279e+06	5.13607e+06	919883	617854	407179	6.73189e+06	6.94943e+06	1.71688e+06	1.70405e+06	2.92451e+06	1.6118e+06	322047	305335	784040	129139	365659	456799	140342	273935		305036	52896.2	110682		62010.5	166217	238451	1.95027e+06	1.2353e+06	1.20497e+06	1.47384e+06	5.04653e+06	9.90925e+06	8.594e+06	1.57926e+06	1.18187e+06	727885	6.73851e+06	7.5789e+06	1.88295e+06	2.94359e+06	4.17169e+06	2.46388e+06	509210	508538	1.12584e+06	183341	461818	646890	256383	609933	110075	340420	52896.2	306118	115061	108069	313224	342845	2.92603e+06	1.71634e+06	1.88999e+06	2.11683e+06	Det	Det	Det	Det	Det	Det	Det	Det	Det	Det	Det	Det	Det	Det	Det	Det	Det	Det	Det	Det	Imp	Det	Det	Det	Imp	Det	Det	Det	Det	Det	Det	Det	3	4	3	3	2	2	4	4	5	2	3	3	2	1	4	1	2	2	3	2		1	1	1		1	1	1	3	3	2	3		High	High	High	High	High	High	High	Peak Found	High	High	High	High	High	Peak Found	High	Peak Found	Peak Found	Peak Found	Peak Found	Peak Found	n/a	Peak Found	Peak Found	Peak Found	n/a	Peak Found	Peak Found	Peak Found	Peak Found	High	High	High	High	High	High	High	High	High	High	Peak Found	High	High	High	High	High	Peak Found	High	Peak Found	Peak Found	Peak Found	Peak Found	Peak Found	n/a	Peak Found	Peak Found	Peak Found	n/a	Peak Found	Peak Found	Peak Found	Peak Found	High	High	High	High	High	High	High	High	Peak Found	Peak Found	Peak Found	Peak Found	High	High	4	0.5262	0	1	1	1	628.08	-3.39	-0.00213	90.1744	2.48592e-05	1.7187e-05	2.58811	4.58	7.4957e-13	5.88841e-05	90.23
FALSE		High	Unambiguous	FLDTAFDLDAFKKFS	[R].FLDTAFDLDAFKKFS.[-]			2.5562	1	5	13	Q60597	Q60597 [1009-1023]			2-oxoglutarate dehydrogenase complex component E1 OS=Mus musculus OX=10090 GN=Ogdh PE=1 SV=3	Q60597-4; Q60597-3; Q60597-2; Q60597; Z4YJV4	2	1764.88	15	4.466	0.571	2.427	1.091	0.146	1.243	0.127	0.221	0.144	2.16	-0.81	1.28	0.13	-2.77	0.31	-2.97	-2.18	-2.8	0.279043	0.726434	0.324551	0.991307	0.242424	0.783807	0.284827	0.913676	0.23874	0.880962	0.999997	0.973726	1	0.789294	1	0.9115	0.9879	0.906385	24.69	49.77	60.91	36.38	62.97	77.72	49.67	46.4	49.77	21.0366	19.2601	20.8097	19.8158	19.0077	19.9924	18.7458	19.0455	18.9276	383.2	51.6	219.8	98.8	10.8	109.2	9.4	16.2	13	87.9	6.08	54.09	56.21	43.63	87.21	64.52	45.6	47.26	60.24	25.51	3	3	3	3	3	3	3	3	3	5	387.4	414.4	437.6	18.8	55.8	68.3	272.3	69.4	237.7	48.9	106.9	129.1	11.6	10.1	43.8	27.6	118.1	150.7	10.1	18.8	8.2	17.6	35.6	16	14.1	3.8	17.2	98	79.5	95	57.9	119.7	1.71147e+06	1.91909e+06	1.68704e+06	70551.2	188298	246584	1.75509e+06	410476	1.39844e+06	182507	483283	544893		38949.4	196680	125618	603482	686522				101504	229529	37275.6			59045.5	439580	342025	441325	238343	537823	2.49898e+06	2.6736e+06	2.82286e+06	121123	360187	440801	1.75681e+06	447656	1.5337e+06	315263	689383	832950	75039.1	64870.5	282421	178342	762182	972208	65412.7	121159	52781.7	113278	229529	103095	90771.2	24320.6	111267	632028	513146	613180	373839	772456	Det	Det	Det	Det	Det	Det	Det	Det	Det	Det	Det	Det	Imp	Det	Det	Det	Det	Det	Imp	Imp	Imp	Det	Det	Det	Imp	Imp	Det	Det	Det	Det	Det	Det	1	2	2	1	2	2	2	1	1	1	1	1		1	2	1	2	2				1	1	1			1	1	1	1	1	2		High	High	High	Peak Found	Peak Found	Peak Found	Peak Found	High	High	High	Peak Found	High	n/a	Peak Found	Peak Found	Peak Found	Peak Found	Peak Found	n/a	n/a	n/a	High	Peak Found	Peak Found	n/a	n/a	Peak Found	High	High	Peak Found	Peak Found	High	High	High	High	Peak Found	Peak Found	Peak Found	Peak Found	High	High	High	Peak Found	High	n/a	Peak Found	Peak Found	Peak Found	Peak Found	Peak Found	n/a	n/a	n/a	High	Peak Found	Peak Found	n/a	n/a	Peak Found	High	High	Peak Found	Peak Found	High	High	Peak Found	High	High	Peak Found	Peak Found	n/a	High	Peak Found	High	High	3	0.7113	0	1	1	1	588.966	-0.45	-0.00027	87.4043	2.48592e-05	1.7187e-05	2.5562	3.81	5.5464e-08	5.88841e-05	89.48
FALSE		High	Unambiguous	TRRELVTNRTVDWALAEYMAFGSLLK	[K].TRRELVTNRTVDWALAEYMAFGSLLK.[E]			5.35104	1	5	16	Q60597	Q60597 [641-666]			2-oxoglutarate dehydrogenase complex component E1 OS=Mus musculus OX=10090 GN=Ogdh PE=1 SV=3	Q60597-4; Q60597-3; Q60597-2; Q60597; Z4YJV4	3	3040.6	26	15.911	0.565	4.932	1.69	0.386	0.879	0.153	0.273	1.301	3.99	-0.82	2.3	0.76	-1.37	-0.19	-2.71	-1.87	0.38	0.0186079	0.711795	0.125535	0.77813	0.550928	0.932254	0.364281	0.957826	0.908996	0.319959	0.999997	0.870387	1	0.998604	1	0.939578	0.996056	1	43.92	101.93	76.84	106.78	139.33	131.19	144.2	136.47	46.87	22.9304	19.2693	21.8222	20.072	19.2172	19.8046	18.9541	19.2576	19.7585	589.3	17.6	182.7	62.6	14.3	32.5	5.7	10.1	48.2	37	23.06	87.1	38.67	68.92	53.31	85.91	74.23	81.28	22.02	103.72	3	3	3	3	3	3	3	3	3	5	713.7	605.1	444.3	71.8	17.5	18.1	187.6	90.3	207	64.3	149.6	38.8	6.7	14.7	22.1	8	33.4	72.9	5.8	6.1	0.6	4.4	25.6	10.4	49.5	33.8	52.3	1	31	38	39.7	135.9	8.48141e+06	7.53707e+06	4607238	725382	158961	175276	3.25149e+06	1.43758e+06	3.27599e+06	645618	1.82012e+06	440359	73214.1	152863	267224	97188.6	459178	893201	55165.6	47661.2			444843	65098.8	430333	336908	481940		358545	474977	438943	1.64245e+06	1.2384e+07	1.05003e+07	7.70913e+06	1.24534e+06	304070	313328	3.25469e+06	1.5678e+06	3.59286e+06	1.11525e+06	2.59632e+06	673154	115763	254595	383718	137980	579930	1.26489e+06	100779	106121	10426.3	76417.7	444843	180047	858546	587148	908183	18083.2	537931	659936	688479	2.359e+06	Det	Det	Det	Det	Det	Det	Det	Det	Det	Det	Det	Det	Det	Det	Det	Det	Det	Det	Det	Det	Imp	Imp	Det	Det	Det	Det	Det	Imp	Det	Det	Det	Det	3	5	2	5	3	3	2	5	7	4	5	2	1	2	2	1	2	4	1	1			2	2	2	4	3		1	5	3	6		High	High	High	Peak Found	Peak Found	Peak Found	High	High	High	Peak Found	High	High	Peak Found	Peak Found	Peak Found	Peak Found	Peak Found	High	Peak Found	Peak Found	n/a	n/a	Peak Found	Peak Found	Peak Found	Peak Found	Peak Found	n/a	High	Peak Found	Peak Found	High	High	High	High	Peak Found	Peak Found	Peak Found	High	High	High	Peak Found	High	High	Peak Found	Peak Found	Peak Found	Peak Found	Peak Found	High	Peak Found	Peak Found	n/a	n/a	Peak Found	Peak Found	Peak Found	Peak Found	Peak Found	n/a	High	Peak Found	Peak Found	High	High	Peak Found	High	High	Peak Found	High	Peak Found	Peak Found	Peak Found	High	High	4	0.7076	0	1	1	1	760.905	-1.47	-0.00112	92.1525	1.45902e-05	7.24567e-06	5.35104	7.25	8.87353e-16	5.88841e-05	93.15
FALSE		High	Unambiguous	TRRELVTNRTVDWALAEYMAFGSLLK	[K].TRRELVTNRTVDWALAEYMAFGSLLK.[E]	1xOxidation [M19]	1xOxidation [M19]	2.32514	1	5	1	Q60597	Q60597 [641-666]			2-oxoglutarate dehydrogenase complex component E1 OS=Mus musculus OX=10090 GN=Ogdh PE=1 SV=3	Q60597-4; Q60597-3; Q60597-2; Q60597; Z4YJV4	3	3056.6	26	1.681	0.565	1.044	0.3	0.83	0.679	0.457	0.892	1.257	0.75	-0.82	0.06	-1.74	-0.27	-0.56	-1.13	-0.16	0.33	0.546057	0.701595	0.583146	0.392411	0.999371	0.947223	0.764366	0.444307	0.80387	0.999983	0.999997	0.979215	0.924702	1	1	0.999997	0.953918	1	128.81	116.43	102.22	128.81	80.06	129.85	116.43	95.6	128.81	18.84	18.1195	18.5285	18.1195	18.1195	19.3583	18.1195	18.1195	18.2834	127.1	97.2	136.1	22.7	108.1	88.5	78.7	116.3	95	130.3	154.35	65.55	55.77	130.97	26.57	141.12	90.86	58.82	125.07	109.74	3	3	3	3	3	3	3	3	3	5	56.5	1104.9	30.1	43.2	8.9	52.1	60.5	22.1	83.1	76.9	10.1	4.9	48.1	50.2	29.6	39.3	316.9	6.4	76.1	5.7	35	51.7	74.6	18.2	42.2	369.8	41.8	58	76.5	256.3	33.6	16.4		1.2244e+06	27794.3				93353										387307								32690.9	327570	34281.6			284773			87270.5	1.70578e+06	46507.2	66722.5	13815.2	80406.1	93444.7	34194.8	128311	118746	15614.8	7615.91	74247.4	77565.5	45734.1	60744.7	489159	9810.41	117450	8786.42	54002	79823.2	115121	28151.2	65220.8	570875	64601.3	89478.4	118080	395666	51904.2	25354.1	Imp	Det	Det	Imp	Imp	Imp	Det	Imp	Imp	Imp	Imp	Imp	Imp	Imp	Imp	Imp	Det	Imp	Imp	Imp	Imp	Imp	Imp	Imp	Det	Det	Det	Imp	Imp	Det	Imp	Imp		1	1				1										1								1	1	1			1				n/a	High	Peak Found	n/a	n/a	n/a	Peak Found	n/a	n/a	n/a	n/a	n/a	n/a	n/a	n/a	n/a	Peak Found	n/a	n/a	n/a	n/a	n/a	n/a	n/a	Peak Found	Peak Found	Peak Found	n/a	n/a	Peak Found	n/a	n/a	n/a	High	Peak Found	n/a	n/a	n/a	Peak Found	n/a	n/a	n/a	n/a	n/a	n/a	n/a	n/a	n/a	Peak Found	n/a	n/a	n/a	n/a	n/a	n/a	n/a	Peak Found	Peak Found	Peak Found	n/a	n/a	Peak Found	n/a	n/a	High	n/a	Peak Found	n/a	n/a	Peak Found	n/a	n/a	Peak Found	Peak Found	High	5	0.6097	0	1	1	1	612.125	-0.25	-0.00015	84.4338	2.48592e-05	1.7187e-05	2.32514	4.74	2.75372e-07	5.88841e-05	86.01
FALSE		High	Unambiguous	FLDTAFDLDAFK	[R].FLDTAFDLDAFK.[K]			2.26529	1	5	10	Q60597	Q60597 [1009-1020]			2-oxoglutarate dehydrogenase complex component E1 OS=Mus musculus OX=10090 GN=Ogdh PE=1 SV=3	Q60597-4; Q60597-3; Q60597-2; Q60597; Z4YJV4	0	1402.69	12	13.062	0.826	3.136	2.131	0.165	0.958	0.426	1.49	0.267	3.71	-0.28	1.65	1.09	-2.6	-0.06	-1.23	0.58	-1.9	0.0244772	0.967875	0.271659	0.600877	0.267294	0.874572	0.67301	0.225501	0.41611	0.364307	0.999997	0.96449	1	0.814938	1	0.999997	0.953918	0.958797	58.03	48.82	40.78	39.89	76.29	62.94	91.64	91.64	37.1	21.971	19.072	20.6034	19.7908	18.3767	19.2464	18.7532	19.7439	18.3767	535.7	36.9	132	89.7	6.6	40.7	17	86.4	12.9	42.1	44.89	21.27	7.36	11.49	79.11	4.02	64.13	84.09	12.57	54.95	3	3	3	3	3	3	3	3	3	5	338.8	542.6	854.5	37.4	33.4	49.8	129.5	133.7	148.8	90.8	109.3	89.5	6.7	12.7	1.6	38.7	41.8	41.2	8.4	33.3	17.2	2.1	87.5	97.5	13.1	13.9	10.8	42.6	40.4	5.6	65.4	61.2	2.24586e+06	3.77036e+06	4943444	210767	168930	269517	1252737	1.18643e+06	1.31291e+06	508927	742007	566705				264171	320691	281574		144809	71120.1		847337	341173				286919	260862		403755	412705	3.27927e+06	5.25271e+06	8.27169e+06	361847	323139	481797	1.25397e+06	1.29389e+06	1.4399e+06	879124	1.05844e+06	866294	64646.8	122459	15648.5	375048	405025	398746	81726.6	322426	166852	20166	847337	943597	126821	134089	104687	412532	391375	54309.1	633285	592754	Det	Det	Det	Det	Det	Det	Det	Det	Det	Det	Det	Det	Imp	Imp	Imp	Det	Det	Det	Imp	Det	Det	Imp	Det	Det	Imp	Imp	Imp	Det	Det	Imp	Det	Det	2	1	1	1	1	1	1	1	1	1	1	1				2	1	1		1	1		2	1				1	1		1	1		High	High	High	Peak Found	Peak Found	High	High	Peak Found	High	Peak Found	High	Peak Found	n/a	n/a	n/a	Peak Found	Peak Found	High	n/a	Peak Found	Peak Found	n/a	Peak Found	Peak Found	n/a	n/a	n/a	Peak Found	Peak Found	n/a	High	High	High	High	High	Peak Found	Peak Found	High	High	Peak Found	High	Peak Found	High	Peak Found	n/a	n/a	n/a	Peak Found	Peak Found	High	n/a	Peak Found	Peak Found	n/a	Peak Found	Peak Found	n/a	n/a	n/a	Peak Found	Peak Found	n/a	High	High	High	High	High	High	n/a	High	Peak Found	Peak Found	n/a	High	High	2	0.6571	0	1	1	1	701.849	0.7	0.00049	91.762	2.48592e-05	1.7187e-05	2.26529	3.12	4.17038e-07	5.88841e-05	92.51
FALSE		High	Unambiguous	THLTELQRFLDTAFDLDAFKKFS	[K].THLTELQRFLDTAFDLDAFKKFS.[-]			4.29708	1	5	19	Q60597	Q60597 [1001-1023]			2-oxoglutarate dehydrogenase complex component E1 OS=Mus musculus OX=10090 GN=Ogdh PE=1 SV=3	Q60597-4; Q60597-3; Q60597-2; Q60597; Z4YJV4	3	2743.41	23	11.705	1.193	3.742	3.071	0.465	0.538	0.207	0.541	0.284	3.55	0.26	1.9	1.62	-1.1	-0.89	-2.27	-0.89	-1.82	0.0605949	0.865904	0.181957	0.491005	0.661416	0.838931	0.555753	0.6239	0.51629	0.530209	0.999997	0.929018	0.977222	1	1	0.997307	0.953918	0.980864	65.82	68.09	65.82	127.4	133.32	132.84	102.91	90.22	128.64	23.2819	20.6329	22.3134	21.4756	19.9377	20.0125	19.8893	20.4097	19.857	531.7	52.7	170	139.5	11	12.3	10.6	21.7	5.1	45.4	7.42	20.63	13.3	71.65	51.46	53.45	72.99	27.24	67.98	79.36	3	3	3	3	3	3	3	3	3	5	620.8	537.2	564.4	56	65.8	43.2	180.4	202.4	154.8	148.1	20.8	173.3	11	11.6	25.6	13.1	29.7	12.3	11.4	11.3	1.3	29.8	23	17.1	5.4	5.2	15.6	2.5	16.6	86.7	55.2	48.2	1.03251e+07	9.36459e+06	8.19182e+06	791637	835574	586710	4.37766e+06	4.50764e+06	3.42767e+06	2.08165e+06	354656	2.75395e+06	168649	169836	433738	223281	570523	211444	151884	122990		649000	558561	150419	65838.9		201571		269501	1.51582e+06	853932	815352	1.50761e+07	1.30464e+07	1.37071e+07	1.35909e+06	1.59834e+06	1.04882e+06	4.38197e+06	4.91593e+06	3.75922e+06	3.59585e+06	505902	4.20982e+06	266662	282863	622822	316996	720556	299433	277470	273846	30505.3	724283	558561	416021	131353	127239	379847	61289	404337	2.10609e+06	1.33938e+06	1.17106e+06	Det	Det	Det	Det	Det	Det	Det	Det	Det	Det	Det	Det	Det	Det	Det	Det	Det	Det	Det	Det	Imp	Det	Det	Det	Det	Imp	Det	Imp	Det	Det	Det	Det	3	4	3	4	5	3	3	2	2	1	2	3	1	2	3	1	1	1	1	3		2	3	2	1		1		1	3	1	3		High	High	High	High	Peak Found	Peak Found	Peak Found	High	High	High	Peak Found	High	Peak Found	Peak Found	High	Peak Found	Peak Found	Peak Found	Peak Found	Peak Found	n/a	High	Peak Found	High	Peak Found	n/a	Peak Found	n/a	Peak Found	High	High	High	High	High	High	High	Peak Found	Peak Found	Peak Found	High	High	High	Peak Found	High	Peak Found	Peak Found	High	Peak Found	Peak Found	Peak Found	Peak Found	Peak Found	n/a	High	Peak Found	High	Peak Found	n/a	Peak Found	n/a	Peak Found	High	High	High	High	High	High	High	High	Peak Found	Peak Found	High	Peak Found	High	High	5	0.6116	0	1	1	1	549.487	-1.53	-0.00084	100.027	2.48592e-05	1.7187e-05	2.69702	6.23	3.16815e-13	5.88841e-05	99.46
FALSE		High	Unambiguous	NGHNEMDEPMFTQPLMYK	[R].NGHNEMDEPMFTQPLMYK.[Q]			2.78764	1	5	5	Q60597	Q60597 [511-528]			2-oxoglutarate dehydrogenase complex component E1 OS=Mus musculus OX=10090 GN=Ogdh PE=1 SV=3	Q60597-4; Q60597-3; Q60597-2; Q60597; Z4YJV4	0	2181.94	18	6.368	0.033	0.661	0.266	0.1	0.036	0.208	0.151	0.058	2.67	-4.91	-0.6	-1.91	-3.32	-4.78	-2.26	-2.73	-4.1	0.0997111	0.0611577	0.79156	0.357265	0.168106	0.101044	0.396515	0.537314	0.136041	0.640434	0.87693	0.990631	0.898339	0.708484	0.798201	0.948488	0.953918	0.893823	23.42	44.52	63.63	63.58	103.61	142.53	63.63	71.98	103.61	21.3563	18.514	19.5148	19.0019	18.514	19.4578	18.514	18.514	18.514	720	3.3	76.8	26	9.8	3.6	24.2	14.7	5.7	116.1	7.5	35.31	55.79	53.13	93.66	163.7	55.37	51.07	77.02	60.24	3	3	3	3	3	3	3	3	3	5	764.1	692.4	660.8	5.3	2.9	3.1	28.5	73.8	105.3	56	23.1	25	24.9	2.5	9.4	3.4	0.6	105.3	25.3	23.2	6.7	27.5	10.6	14.1	11.9	5.5	2.1	111.6	93.9	159.5	1.6	120	2432705	2.31028e+06	1.83569e+06					314614	446435	150642								345764										360842	290915	533674		388345	3.55209e+06	3.21859e+06	3.0716e+06	24622.4	13363.6	14556.5	132514	343111	489617	260220	107536	116301	115655	11396.1	43848.2	15908.8	2778.92	489649	117785	108029	31190.4	127739	49372.5	65726	55215.3	25378.1	9614.93	518818	436464	741491	7630.34	557766	Det	Det	Det	Imp	Imp	Imp	Imp	Det	Det	Det	Imp	Imp	Imp	Imp	Imp	Imp	Imp	Det	Imp	Imp	Imp	Imp	Imp	Imp	Imp	Imp	Imp	Det	Det	Det	Imp	Det	1	1	1					1	1	1								1										1	1	1		1		High	High	Peak Found	n/a	n/a	n/a	n/a	Peak Found	High	Peak Found	n/a	n/a	n/a	n/a	n/a	n/a	n/a	Peak Found	n/a	n/a	n/a	n/a	n/a	n/a	n/a	n/a	n/a	Peak Found	Peak Found	High	High	Peak Found	High	High	Peak Found	n/a	n/a	n/a	n/a	Peak Found	High	Peak Found	n/a	n/a	n/a	n/a	n/a	n/a	n/a	Peak Found	n/a	n/a	n/a	n/a	n/a	n/a	n/a	n/a	n/a	Peak Found	Peak Found	High	High	Peak Found	High	n/a	High	Peak Found	n/a	Peak Found	n/a	n/a	n/a	High	High	3	0.7453	0	1	1	1	727.984	-1.34	-0.00097	56.8631	2.48592e-05	1.7187e-05	2.78764	4.83	1.11418e-08	5.88841e-05	57.48
FALSE		High	Unambiguous	INRVTDRNITLSLVANPSHLEAADPVVMGK	[R].INRVTDRNITLSLVANPSHLEAADPVVMGK.[T]			5.19593	1	5	20	Q60597	Q60597 [358-387]			2-oxoglutarate dehydrogenase complex component E1 OS=Mus musculus OX=10090 GN=Ogdh PE=1 SV=3	Q60597-4; Q60597-3; Q60597-2; Q60597; Z4YJV4	2	3230.73	30	7.941	0.205	1.145	1.364	0.028	0.065	0.012	0.037	0.01	2.99	-2.29	0.2	0.45	-5.17	-3.95	-6.36	-4.74	-6.64	0.178061	0.350485	0.656372	0.955273	0.0085375	0.115837	0.0513947	0.507314	1e-17	0.77269	0.906163	0.980525	1	0.161231	0.816683	0.764936	0.953918	3.74095e-16	29.52	77.61	50.94	24.34	47.44	101.72	90.25	136.29	40.89	24.4554	21.6202	22.6203	22.4641	21.3954	21.534	21.5181	22.0376		683.9	15.3	85.4	117.5	2.4	4.8	0.9	2.8	0.9	86.1	7.36	82.82	41.31	11.88	64.78	117.65	142.74	154.76	56.95	58.31	3	3	3	3	3	3	3	3	3	5	694.9	721.9	624.9	23.7	1.5	15.5	86.8	57.3	133	119.4	137.4	108.8	2.4	0.6	3.1	17.5	0.3	4.9	0.9	0.9	13.5	40.6	0.3	2.8	0.2	0.9	1	75.8	115.5	87.5	104.7	1.5	20246709	2.20455e+07	1.58879e+07	586313		369004	3.68931e+06	2.23412e+06	5.15799e+06	2.93952e+06	4.09853e+06	3.02755e+06				525568		147374			245034	1.54673e+06						2.24332e+06	3.27523e+06	2.6794e+06	2.83958e+06		2.9563e+07	3.07129e+07	2.65847e+07	1.00659e+06	62856.3	659643	3.69293e+06	2.43649e+06	5.6569e+06	5.07775e+06	5.84637e+06	4.62806e+06	103596	23844.1	131749	746156	13056.4	208701	37144.7	39223.1	574866	1.72615e+06	12973.5	120787	10575.6	39790.9	41962.1	3.22545e+06	4.91388e+06	3.72278e+06	4.45386e+06	63344.7	Det	Det	Det	Det	Imp	Det	Det	Det	Det	Det	Det	Det	Imp	Imp	Imp	Det	Imp	Det	Imp	Imp	Det	Det	Imp	Imp	Imp	Imp	Imp	Det	Det	Det	Det	Imp	2	3	3	2		1	2	1	2	2	2	2				1		1			1	2						1	2	1	2			High	High	High	Peak Found	n/a	Peak Found	High	High	High	High	High	High	n/a	n/a	n/a	Peak Found	n/a	Peak Found	n/a	n/a	Peak Found	Peak Found	n/a	High	n/a	n/a	n/a	High	High	Peak Found	High	n/a	High	High	High	Peak Found	n/a	Peak Found	High	High	High	High	High	High	n/a	n/a	n/a	Peak Found	n/a	Peak Found	n/a	n/a	Peak Found	Peak Found	n/a	High	n/a	n/a	n/a	High	High	Peak Found	High	n/a	High	Peak Found	High	High	n/a	Peak Found	Peak Found	High	n/a	High	High	4	0.661	0	1	1	1	808.439	0.62	0.0005	59.3251	1.45902e-05	8.33351e-06	5.19593	5.9	1.51807e-15	5.88841e-05	60.85
FALSE		High	Unambiguous	RFGLEGCEVLIPALK	[K].RFGLEGCEVLIPALK.[T]			2.28785	1	5	3	Q60597	Q60597 [277-291]			2-oxoglutarate dehydrogenase complex component E1 OS=Mus musculus OX=10090 GN=Ogdh PE=1 SV=3	Q60597-4; Q60597-3; Q60597-2; Q60597; Z4YJV4	1	1644.91	15	10.575	0.404	0.871	1.367	0.441	1.573	0.312	0.448	0.273	3.4	-1.31	-0.2	0.45	-1.18	0.65	-1.68	-1.16	-1.87	0.0592712	0.645782	0.853281	0.778153	0.518895	0.57204	0.270204	0.850685	0.214141	0.525478	0.999997	0.994779	1	0.98651	0.997124	0.90482	0.975408	0.89935	52.76	116.75	102.74	70.06	85.74	73.89	108.64	55.13	86.85	20.1491	17.9797	17.9911	18.2828	17.7162	18.529	17.0113	17.4532	17.0113	559.3	24.3	52.3	82.1	34	121.2	18.8	26.9	21	60.1	34.27	108.71	89.56	57.62	56.02	54.31	106.44	23.38	64.78	66.01	3	3	3	3	3	3	3	3	3	5	525.3	809.3	421.8	75.7	22.8	4.1	126.9	15.4	49.2	145.6	44.9	77.1	10.8	31.9	41.7	113.8	116.3	32.7	0.9	46.6	17.6	18.5	29.8	25.3	19.7	28.1	5.4	39.9	56.4	30	72.3	144.2	1.03066e+06	1.66418e+06	722135	126388			363117	40489.8	128433	241399		144574			83235	229633	263863						85494.9	26218.7					107777		132098	287607	1.5049e+06	2.31846e+06	1.20832e+06	216985	65260.9	11657.2	363474	44157.3	140856	416995	128632	221003	31082.3	91387.8	119521	326013	333252	93646.4	2637.63	133612	50529.3	52857.8	85494.9	72514.2	56551.7	80365.7	15369	114261	161699	85820.9	207195	413080	Det	Det	Det	Det	Imp	Imp	Det	Det	Det	Det	Imp	Det	Imp	Imp	Det	Det	Det	Imp	Imp	Imp	Imp	Imp	Det	Det	Imp	Imp	Imp	Imp	Det	Imp	Det	Det	1	1	1	1			1	1	1	1		1			1	1	1						1	1					1		1	1		Peak Found	High	High	Peak Found	n/a	n/a	Peak Found	Peak Found	Peak Found	Peak Found	n/a	Peak Found	n/a	n/a	Peak Found	Peak Found	Peak Found	n/a	n/a	n/a	n/a	n/a	Peak Found	Peak Found	n/a	n/a	n/a	n/a	Peak Found	n/a	High	Peak Found	Peak Found	High	High	Peak Found	n/a	n/a	Peak Found	Peak Found	Peak Found	Peak Found	n/a	Peak Found	n/a	n/a	Peak Found	Peak Found	Peak Found	n/a	n/a	n/a	n/a	n/a	Peak Found	Peak Found	n/a	n/a	n/a	n/a	Peak Found	n/a	High	Peak Found	High	Peak Found	Peak Found	Peak Found	Peak Found	Peak Found	n/a	Peak Found	n/a	High	High	3	0.7236	0	1	1	1	548.976	0.01	1e-05	77.6498	2.48592e-05	1.7187e-05	2.28785	3.51	3.5664e-07	5.88841e-05	78.79
FALSE		High	Unambiguous	KTHLTELQRFLDTAFDLDAFKK	[K].KTHLTELQRFLDTAFDLDAFKK.[F]			5.72012	1	5	55	Q60597	Q60597 [1000-1021]			2-oxoglutarate dehydrogenase complex component E1 OS=Mus musculus OX=10090 GN=Ogdh PE=1 SV=3	Q60597-4; Q60597-3; Q60597-2; Q60597; Z4YJV4	3	2637.4	22	5.945	0.439	1.93	1.999	0.433	0.504	0.445	0.278	0.658	2.57	-1.19	0.95	1	-1.21	-0.99	-1.17	-1.85	-0.6	0.271118	0.55615	0.565799	0.547551	0.363087	0.735399	0.720483	0.834067	0.768248	0.875865	0.991993	0.979215	0.998463	0.900364	1	0.999997	0.972742	1	74.62	51.61	57.4	57.43	95.67	73.26	90.61	52.32	59.83	24.4099	22.5014	24.0053	23.5031	22.5682	22.8546	22.5039	22.5742	22.6191	374.2	35.4	155.4	160.9	34.8	49.5	43.7	22.3	43.3	80.5	71.9	34.77	41.34	37.42	87.54	56.26	71.09	39.59	47.5	53.31	3	3	3	3	3	3	3	3	3	5	872.8	245	316.4	44.2	29.9	22.2	131.4	75.2	182.3	136.1	170.3	76.1	29.4	83	13	13.6	41.8	53	37.9	4.8	36.9	28.5	18.9	12.8	35	36.6	76.4	68.1	83	53.2	33.1	139.1	5.63541e+07	1.65778e+07	1.78268e+07	2.42598e+06	1.47395e+06	1.16993e+06	1.23752e+07	6.49735e+06	1.56679e+07	7.42537e+06	1.12565e+07	4.69121e+06	1.75549e+06	4.69808e+06	853545	901032	3.12118e+06	3.52985e+06	1.95769e+06	201648	1.48432e+06	2.41081e+06	1.78127e+06	435559	1.656e+06	1.97879e+06	3.82127e+06	4.46329e+06	5.21315e+06	3.61118e+06	1.99149e+06	9.12997e+06	8.22849e+07	2.30955e+07	2.98289e+07	4.16495e+06	2.81946e+06	2.09141e+06	1.23873e+07	7.08586e+06	1.71834e+07	1.28267e+07	1.6057e+07	7.17121e+06	2.77571e+06	7.82468e+06	1.22564e+06	1.27921e+06	3.94198e+06	4.99874e+06	3.5764e+06	448981	3.48232e+06	2.69046e+06	1.78127e+06	1.20465e+06	3.30385e+06	3.44854e+06	7.20091e+06	6.41731e+06	7.82137e+06	5.0174e+06	3.12363e+06	1.31131e+07	Det	Det	Det	Det	Det	Det	Det	Det	Det	Det	Det	Det	Det	Det	Det	Det	Det	Det	Det	Det	Det	Det	Det	Det	Det	Det	Det	Det	Det	Det	Det	Det	12	11	5	10	3	5	8	8	11	7	8	10	5	4	3	3	6	8	6	3	4	6	4	2	3	6	5	7	8	8	4	8		High	High	High	High	High	High	High	High	High	High	High	High	Peak Found	High	High	High	Peak Found	Peak Found	High	Peak Found	High	Peak Found	High	High	Peak Found	High	Peak Found	High	High	High	High	Peak Found	High	High	High	High	High	High	High	High	High	High	High	High	Peak Found	High	High	High	Peak Found	Peak Found	High	Peak Found	High	Peak Found	High	High	Peak Found	High	Peak Found	High	High	High	High	Peak Found	High	High	High	High	High	High	High	High	High	High	High	3	0.7044	0	1	1	1	879.804	-1.89	-0.00166	77.6529	1.45902e-05	5.17917e-06	5.72012	7.24	6.30512e-16	5.88841e-05	79.75
FALSE		High	Unambiguous	TSFDEMLPGTHFQRVIPENGPAAQDPHKVK	[R].TSFDEMLPGTHFQRVIPENGPAAQDPHKVK.[R]			3.08893	1	5	15	Q60597	Q60597 [870-899]			2-oxoglutarate dehydrogenase complex component E1 OS=Mus musculus OX=10090 GN=Ogdh PE=1 SV=3	Q60597-4; Q60597-3; Q60597-2; Q60597; Z4YJV4	2	3346.66	30	3.365	0.099	1.038	1.363	0.153	0.032	0.378	0.026	0.108	1.75	-3.33	0.05	0.45	-2.7	-4.98	-1.4	-5.25	-3.21	0.325982	0.215544	0.601231	0.978844	0.11038	0.032764	0.746475	0.512717	0.21694	0.914778	0.890549	0.979215	1	0.622488	0.597729	0.999997	0.953918	0.89935	64.51	141.59	79.61	122.03	114.19	142.97	134.66	134.98	140.33	23.238	21.456	22.2592	22.6525	21.5105	21.4	21.5605	21.3047	21.4042	443.5	3.9	112.1	222.1	20.2	4.2	49.9	2.9	9.5	131.8	17.88	126.36	42.59	89.49	88.68	139.55	46.04	49	76.96	91.18	3	3	3	3	3	3	3	3	3	5	574.6	421	433.8	1	3.8	21.2	199.3	109.6	93.2	311.1	217.3	2.3	1.1	32.6	19.8	26.3	0	4.1	52.9	19	48.8	2.8	1.9	5	3.8	20.7	9.3	9.6	192.1	228.2	4.6	128.9	9508479	7.30264e+06	6.26503e+06			286332	4.81159e+06	2.42931e+06	2.05447e+06	4.35177e+06	3.68117e+06			473660	332881	447663		69786.1	699503	205789	502394					287561	119007	161320	3.09388e+06	3.96863e+06		2.1688e+06	1.38837e+07	1.01737e+07	1.04831e+07	23036.9	92809.8	511856	4.81632e+06	2.64935e+06	2.25319e+06	7.51728e+06	5.25103e+06	55937.4	27748.6	788884	477998	635554	465.701	98826.6	1.27789e+06	458203	1.17865e+06	67884.7	46815.9	121681	90704.8	501148	224261	231946	4.6418e+06	5.51405e+06	111071	3.11496e+06	Det	Det	Det	Imp	Imp	Det	Det	Det	Det	Det	Det	Imp	Imp	Det	Det	Det	Imp	Det	Det	Det	Det	Imp	Imp	Imp	Imp	Det	Det	Det	Det	Det	Imp	Det	1	3	2			1	2	2	2	1	3			1	1	1		1	2	1	1					1	1	1	2	2		3		High	High	High	n/a	n/a	Peak Found	High	High	High	Peak Found	High	n/a	n/a	Peak Found	Peak Found	Peak Found	n/a	Peak Found	Peak Found	Peak Found	Peak Found	n/a	n/a	High	n/a	Peak Found	Peak Found	High	Peak Found	High	n/a	Peak Found	High	High	High	n/a	n/a	Peak Found	High	High	High	Peak Found	High	n/a	n/a	Peak Found	Peak Found	Peak Found	n/a	Peak Found	Peak Found	Peak Found	Peak Found	n/a	n/a	High	n/a	Peak Found	Peak Found	High	Peak Found	High	n/a	Peak Found	High	Peak Found	High	High	Peak Found	Peak Found	Peak Found	High	Peak Found	High	High	5	0.6148	0	1	1	1	670.138	-1.01	-0.00068	46.9987	2.48592e-05	1.7187e-05	3.08893	4.88	1.37888e-09	5.88841e-05	49.58
FALSE		High	Unambiguous	VASSVPVENFTIHGGLSRILK	[K].VASSVPVENFTIHGGLSRILK.[T]			3.86918	1	5	7	Q60597	Q60597 [620-640]			2-oxoglutarate dehydrogenase complex component E1 OS=Mus musculus OX=10090 GN=Ogdh PE=1 SV=3	Q60597-4; Q60597-3; Q60597-2; Q60597; Z4YJV4	1	2224.24	21	11.524	0.28	2.521	1.236	0.307	0.505	0.016	0.213	0.108	3.53	-1.84	1.33	0.31	-1.71	-0.99	-5.98	-2.23	-3.21	0.0343901	0.478605	0.365798	0.932459	0.446757	0.773675	0.0264702	0.895465	0.268436	0.418051	0.964125	0.978915	1	0.956371	1	0.589532	0.983764	0.918544	95.53	114.49	78.7	97.72	100.9	103.6	99.83	144.14	116.61	22.967	20.0474	21.6931	20.4221	20.0937	20.3776	19.7008	20.0737	19.8258	644.7	18.8	152.7	57.4	17.3	26.1	1.1	7.3	7.2	67.3	55.01	69.32	42.4	60.23	88.05	88.41	18.06	125.7	63.5	80.65	3	3	3	3	3	3	3	3	3	5	662.2	994.5	283.5	32.3	5.8	19.4	156.9	87.2	217.6	58.9	106.6	29.1	17.8	40.2	4.1	66.2	26.9	7.9	1.2	0.8	1.1	7.5	36	1	7.4	2.4	11.5	69.2	86.3	131.2	22.6	4.7	7.34679e+06	11564031	2.7447e+06	305232		175434	2538358	1.29516e+06	3.21343e+06	552778	1.21096e+06	308726	181944	391171		755503	344404					108263	583693		60348.7		98618	779320	931808	1529156	233350		1.07273e+07	1.61105e+07	4.5926e+06	524026	93690.8	313611	2.54085e+06	1.41247e+06	3.52425e+06	954874	1.72738e+06	471934	287682	651497	66782.5	1.0726e+06	434973	127782	19263.7	13418.1	17776.8	120821	583693	16232	120400	39672.9	185839	1.12051e+06	1.39801e+06	2.12462e+06	366008	76239.1	Det	Det	Det	Det	Imp	Det	Det	Det	Det	Det	Det	Det	Det	Det	Imp	Det	Det	Imp	Imp	Imp	Imp	Det	Det	Imp	Det	Imp	Det	Det	Det	Det	Det	Imp	2	1	3	1		1	1	2	1	1	2	1	1	1		1	1					1	1		1		1	1	1	1	1			High	High	High	Peak Found	n/a	Peak Found	High	Peak Found	Peak Found	Peak Found	Peak Found	Peak Found	Peak Found	Peak Found	n/a	Peak Found	Peak Found	n/a	n/a	n/a	n/a	Peak Found	Peak Found	n/a	Peak Found	n/a	Peak Found	Peak Found	Peak Found	High	Peak Found	n/a	High	High	High	Peak Found	n/a	Peak Found	High	Peak Found	Peak Found	Peak Found	Peak Found	Peak Found	Peak Found	Peak Found	n/a	Peak Found	Peak Found	n/a	n/a	n/a	n/a	Peak Found	Peak Found	n/a	Peak Found	n/a	Peak Found	Peak Found	Peak Found	High	Peak Found	n/a	High	Peak Found	High	Peak Found	Peak Found	Peak Found	n/a	Peak Found	Peak Found	High	High	4	0.5346	0	1	1	1	556.817	-0.17	-0.0001	59.4314	2.48592e-05	1.7187e-05	3.17484	5.2	6.15971e-12	5.88841e-05	59.69
FALSE		High	Unambiguous	SMTCPSTGLEEDVLFHIGK	[R].SMTCPSTGLEEDVLFHIGK.[V]			2.99006	1	5	13	Q60597	Q60597 [601-619]			2-oxoglutarate dehydrogenase complex component E1 OS=Mus musculus OX=10090 GN=Ogdh PE=1 SV=3	Q60597-4; Q60597-3; Q60597-2; Q60597; Z4YJV4	0	2063.98	19	9.838	0.673	1.601	2.004	0.172	0.086	0.077	0.239	0.112	3.3	-0.57	0.68	1	-2.54	-3.55	-3.69	-2.07	-3.15	0.064987	0.702655	0.388259	0.684292	0.29141	0.216277	0.171765	0.897788	0.250337	0.545563	0.999997	0.979215	1	0.839641	0.894175	0.857232	0.984359	0.91162	97.83	78.37	69.05	138.59	147.57	90.4	125.07	121.71	98.44	22.0165	20.2804	21.2029	21.2118	20.2376	19.7431	19.7431	19.9791	19.891	460.4	66	157	170.5	8	8.1	6.1	16.3	9.6	98.1	78.12	16.62	20.89	93.33	131.13	46.52	89.24	51.66	48.71	72.45	3	3	3	3	3	3	3	3	3	5	359.4	1170.6	317.1	51.5	55.4	39.8	127.1	122.6	84.7	238.4	133.1	4.7	41.5	6.2	1.9	3.3	6.3	9.2	4.8	9.2	0.6	12.7	25.6	10	4.4	12.1	7.5	1.1	36.1	76.6	119	107.4	3365147	11486615	2590898	410008	395974	304274	1.73556e+06	1536320	1.05559e+06	1.887e+06	1.27526e+06		358808									155987	350204	49562.9		94748.6			328842	753237	1.03705e+06	1022310	4.91359e+06	1.60027e+07	4.33526e+06	703906	757444	543930	1.73727e+06	1.67548e+06	1.15769e+06	3.25962e+06	1.8191e+06	64517.1	567335	85001.4	26621.8	45673.8	86436.2	125601	65475.8	125781	7528.18	174081	350204	137078	59594.8	165124	102222	15226.6	493367	1.04655e+06	1.62661e+06	1.46831e+06	Det	Det	Det	Det	Det	Det	Det	Det	Det	Det	Det	Imp	Det	Imp	Imp	Imp	Imp	Imp	Imp	Imp	Imp	Det	Det	Det	Imp	Det	Imp	Imp	Det	Det	Det	Det	1	1	1	1	1	1	1	1	1	1	1		1									1	2	1		1			1	1	1	1		High	High	High	High	Peak Found	Peak Found	High	High	High	High	High	n/a	Peak Found	n/a	n/a	n/a	n/a	n/a	n/a	n/a	n/a	Peak Found	High	Peak Found	n/a	Peak Found	n/a	n/a	Peak Found	High	Peak Found	Peak Found	High	High	High	High	Peak Found	Peak Found	High	High	High	High	High	n/a	Peak Found	n/a	n/a	n/a	n/a	n/a	n/a	n/a	n/a	Peak Found	High	Peak Found	n/a	Peak Found	n/a	n/a	Peak Found	High	Peak Found	Peak Found	High	High	High	High	Peak Found	n/a	n/a	High	Peak Found	High	High	3	0.7184	0	1	1	1	688.664	-0.19	-0.00013	74.8968	2.48592e-05	1.7187e-05	2.85348	4.12	2.73719e-09	5.88841e-05	74.95
FALSE		High	Unambiguous	SMTCPSTGLEEDVLFHIGK	[R].SMTCPSTGLEEDVLFHIGK.[V]	1xOxidation [M2]	1xOxidation [M2]	1.62761	1	5	1	Q60597	Q60597 [601-619]			2-oxoglutarate dehydrogenase complex component E1 OS=Mus musculus OX=10090 GN=Ogdh PE=1 SV=3	Q60597-4; Q60597-3; Q60597-2; Q60597; Z4YJV4	0	2079.97	19	3.269	0.856	0.787	0.605	0.976	0.932	0.469	0.971	0.937	1.71	-0.22	-0.35	-0.72	-0.04	-0.1	-1.09	-0.04	-0.09	0.152908									0.736595									49.56	79.17	90.71	100.24	71.2	73.99	80.06	68.07	88.11	17.3505									253.6	88.3	81.1	62.4	109.1	96.1	34.8	104.4	67.1	103.1	26.97	60.33	85.75	89.78	67.6	55.52	77.81	32.06	38.96	56.73	3	3	3	3	3	3	3	3	3	5	249.7	406.1	276.1	116.2	96.1	25.3	4.5	128.3	88.3	118.3	4.4	67.9	121.2	19	118.8	30.8	104.6	117.8	64.3	37.8	7.5	61.5	117.3	113.6	73	59.3	122.1	63.3	137.1	124.2	13.5	112.2	167118	284919	161239																														244015	396937	269796	113607	93883.2	24691.6	4370.36	125352	86291.9	115597	4326.9	66392.8	118449	18521.3	116091	30125.7	102237	115090	62843.5	36978.2	7311.42	60057.5	114686	111033	71324.7	57926.1	119324	61851.7	133993	121421	13225.4	109686	Det	Det	Det	Imp	Imp	Imp	Imp	Imp	Imp	Imp	Imp	Imp	Imp	Imp	Imp	Imp	Imp	Imp	Imp	Imp	Imp	Imp	Imp	Imp	Imp	Imp	Imp	Imp	Imp	Imp	Imp	Imp	1	1	1																															Peak Found	High	Peak Found	n/a	n/a	n/a	n/a	n/a	n/a	n/a	n/a	n/a	n/a	n/a	n/a	n/a	n/a	n/a	n/a	n/a	n/a	n/a	n/a	n/a	n/a	n/a	n/a	n/a	n/a	n/a	n/a	n/a	Peak Found	High	Peak Found	n/a	n/a	n/a	n/a	n/a	n/a	n/a	n/a	n/a	n/a	n/a	n/a	n/a	n/a	n/a	n/a	n/a	n/a	n/a	n/a	n/a	n/a	n/a	n/a	n/a	n/a	n/a	n/a	n/a	High	n/a	n/a	n/a	n/a	n/a	n/a	n/a	n/a	n/a	High	3	0.4113	0	1	1	1	693.995	-0.98	-0.00068	66.4146	2.48592e-05	3.77383e-05	1.62761	2.31	3.47715e-05	6.54907e-05	68.32
FALSE		High	Unambiguous	SMTCPSTGLEEDVLFHIGK	[R].SMTCPSTGLEEDVLFHIGK.[V]	1xCarbamidomethyl [C4]	1xCarbamidomethyl [C4]	1.6366	1	5	1	Q60597	Q60597 [601-619]			2-oxoglutarate dehydrogenase complex component E1 OS=Mus musculus OX=10090 GN=Ogdh PE=1 SV=3	Q60597-4; Q60597-3; Q60597-2; Q60597; Z4YJV4	0	2121	19	5.912	1.199	16.19	2.096	0.127	5.05	1.341	0.75	0.887	2.56	0.26	4.02	1.07	-2.98	2.34	0.42	-0.42	-0.17	0.17912	0.854572	0.0493088	0.629017	0.195808	0.266491	0.75934	0.657233	0.931923	0.774169	0.999997	0.68837	1	0.740505	0.920104	0.999997	0.953918	1	145.52	119.86	141.64	119.86	144.87	142.78	123.75	144.06	147.52	19.8863	18.3075	19.2681	18.7724	18.3075	19.6227	18.3075	18.3075	18.3075	47.6	99.9	314.2	174.6	10	81.2	111.8	62.5	14.9	83.3	157.59	27.36	116.15	23.94	88.93	127.24	59.34	27.4	125.64	138.03	3	3	3	3	3	3	3	3	3	5	8.4	23.4	496.5	49.2	51.5	29.9	1009	129.2	154.9	86.1	60.4	98.8	4.9	0.2	7.9	40.1	27.7	314.7	55.1	13.8	61	37.7	30.8	21.4	7.4	55.3	5.1	1.4	41.1	0.3	62.3	214.4			644691				2.19021e+06	257459	306960	108305		140483						482879														324419	18301.6	50953.8	1.07874e+06	107001	111998	64861	2.19237e+06	280779	336651	187086	131228	214750	10675.2	497.019	17156.4	87038.8	60292.5	683822	119747	30033.7	132444	81948.5	66943.4	46411.5	16011.4	120079	10974.2	3095.56	89266.3	680.051	135418	465951	Imp	Imp	Det	Imp	Imp	Imp	Det	Det	Det	Det	Imp	Det	Imp	Imp	Imp	Imp	Imp	Det	Imp	Imp	Imp	Imp	Imp	Imp	Imp	Imp	Imp	Imp	Imp	Imp	Imp	Det			1				1	1	1	1		1						1														1		n/a	n/a	High	n/a	n/a	n/a	Peak Found	Peak Found	Peak Found	Peak Found	n/a	Peak Found	n/a	n/a	n/a	n/a	n/a	Peak Found	n/a	n/a	n/a	n/a	n/a	n/a	n/a	n/a	n/a	n/a	n/a	n/a	n/a	Peak Found	n/a	n/a	High	n/a	n/a	n/a	Peak Found	Peak Found	Peak Found	Peak Found	n/a	Peak Found	n/a	n/a	n/a	n/a	n/a	Peak Found	n/a	n/a	n/a	n/a	n/a	n/a	n/a	n/a	n/a	n/a	n/a	n/a	n/a	Peak Found	High	n/a	Peak Found	Peak Found	n/a	Peak Found	n/a	n/a	n/a	Peak Found	High	3	0.4716	0	1	1	1	707.671	-0.65	-0.00046	70.4201	2.48592e-05	3.67952e-05	1.6366	2.82	3.26632e-05	6.54907e-05	69.31
FALSE		High	Unambiguous	KTHLTELQRFLDTAFDLDAFK	[K].KTHLTELQRFLDTAFDLDAFK.[K]			1.63481	1	5	9	Q60597	Q60597 [1000-1020]			2-oxoglutarate dehydrogenase complex component E1 OS=Mus musculus OX=10090 GN=Ogdh PE=1 SV=3	Q60597-4; Q60597-3; Q60597-2; Q60597; Z4YJV4	2	2509.31	21	2.243	0.694	0.366	1.654	0.332	0.379	0.092	0.175	0.076	1.17	-0.53	-1.45	0.73	-1.59	-1.4	-3.44	-2.52	-3.72	0.472747	0.69077	0.999744	0.845644	0.357827	0.723567	0.266287	0.99923	0.230974	0.985567	0.999997	0.999955	1	0.897079	1	0.901797	1	0.901658	98.66	24.26	88.78	13.8	65.89	48.4	23.29	16	22.55	21.7607	20.8483	20.7767	21.5138	20.6215	20.6774	20.3034	20.3318	20.2959	320.4	99.1	52.3	234.9	47.4	54.1	13.2	25	10.8	142.8	68.82	64.24	82.75	41.47	58.35	66.04	31.64	67.36	41.6	6.37	3	3	3	3	3	3	3	3	3	5	501.3	92.9	295.8	20	109.4	91.5	19.6	48.3	120.4	216.9	410.6	205.8	22.8	78.8	43.8	13.8	74.2	50	14.4	7.4	12.2	25.7	4	23.1	11.8	10	4.7	131.1	123.9	131.9	137.2	146.9	4.55273e+06	884743	2.34418e+06	154478	758439	678792	259617	587333	1.45587e+06	1.66477e+06	3.81717e+06	1.78523e+06	191400	627243	404185	129139	778934	467916	104847		68820.4	305036	52896.2	110682	78225.9			1.20905e+06	1.09502e+06	1.25881e+06	1.15968e+06	1.35673e+06	6.64762e+06	1.23259e+06	3.92243e+06	265210	1.45079e+06	1.21343e+06	259872	640532	1.59669e+06	2.87574e+06	5.44502e+06	2.729e+06	302634	1.04468e+06	580385	183341	983774	662633	191540	98293.3	161457	340420	52896.2	306118	156066	132333	62479.8	1.73837e+06	1.64287e+06	1.749e+06	1.81896e+06	1.94863e+06	Det	Det	Det	Det	Det	Det	Det	Det	Det	Det	Det	Det	Det	Det	Det	Det	Det	Det	Det	Imp	Det	Det	Det	Det	Det	Imp	Imp	Det	Det	Det	Det	Det	6	2	2	3	4	4	1	3	4	2	5	4	1	3	2	1	2	2	1		2	1	1	1	1			2	3	3	2	3		Peak Found	Peak Found	High	Peak Found	Peak Found	High	Peak Found	High	High	Peak Found	High	Peak Found	Peak Found	Peak Found	Peak Found	Peak Found	Peak Found	Peak Found	Peak Found	n/a	Peak Found	Peak Found	Peak Found	Peak Found	Peak Found	n/a	n/a	Peak Found	Peak Found	High	Peak Found	Peak Found	Peak Found	Peak Found	High	Peak Found	Peak Found	High	Peak Found	High	High	Peak Found	High	Peak Found	Peak Found	Peak Found	Peak Found	Peak Found	Peak Found	Peak Found	Peak Found	n/a	Peak Found	Peak Found	Peak Found	Peak Found	Peak Found	n/a	n/a	Peak Found	Peak Found	High	Peak Found	Peak Found	High	High	High	High	Peak Found	Peak Found	Peak Found	Peak Found	Peak Found	High	High	4	0.54	0	1	1	1	628.083	0.58	0.00036	91.0251	2.48592e-05	3.69797e-05	1.63481	4.13	3.30725e-05	6.54907e-05	90.23
FALSE		High	Unambiguous	VIPENGPAAQDPHK	[R].VIPENGPAAQDPHK.[V]			2.46469	1	5	6	Q60597	Q60597 [884-897]			2-oxoglutarate dehydrogenase complex component E1 OS=Mus musculus OX=10090 GN=Ogdh PE=1 SV=3	Q60597-4; Q60597-3; Q60597-2; Q60597; Z4YJV4	0	1472.75	14	5.347	0.703	1.388	1.085	0.314	0.308	0.418	0.015	0.172	2.42	-0.51	0.47	0.12	-1.67	-1.7	-1.26	-6.03	-2.54	0.12601	0.686962	0.506769	0.920421	0.409627	0.64003	0.860512	0.220756	0.289194	0.68976	0.999997	0.979215	1	0.935611	1	0.999997	0.953918	0.923276	29.42	55.86	55.84	29.62	45.34	70.73	45.34	61.08	43.26	23.0027	21.1097	22.1653	21.4536	20.8771	20.8781	20.91	20.4493	20.6858	487.9	59.7	149.2	92.1	34.4	26.2	46.2	1.3	18.1	84.9	27.49	50.78	38.92	34.02	68.25	89.06	67	95.04	82.77	21.4	3	3	3	3	3	3	3	3	3	5	372.9	650.5	495.3	60.6	27.8	87.2	73	151.5	168.8	143.1	74.8	93.5	38.2	34.9	5.6	3.1	26.6	50.8	46.9	50.9	8.1	1.3	0.9	5.2	0.7	21	18.4	77.3	121.7	84.4	86.2	118.9	6.01487e+06	1.09981e+07	6972534	831118	342924	1.14895e+06	1.71886e+06	3271785	3625598	1.95148e+06	1.235e+06	1.4402e+06	568745	494181	92669.7	50717.5	495608	845293	604782	538602	81217.3					283206	229700	1266275	1.90998e+06	1431692	1.29388e+06	1.94978e+06	8.78255e+06	1.53222e+07	1.16669e+07	1.42687e+06	655966	2.05389e+06	1.72055e+06	3.56814e+06	3.97629e+06	3.37101e+06	1.76167e+06	2.20156e+06	899279	823062	133068	72004.3	625941	1.19705e+06	1.10485e+06	1.19923e+06	190541	30976.2	22187.1	122884	15954.8	493559	432854	1.82065e+06	2.86557e+06	1.9892e+06	2.02943e+06	2.80039e+06	Det	Det	Det	Det	Det	Det	Det	Det	Det	Det	Det	Det	Det	Det	Det	Det	Det	Det	Det	Det	Det	Imp	Imp	Imp	Imp	Det	Det	Det	Det	Det	Det	Det	2	2	1	1	1	1	1	1	1	1	1	1	1	1	1	1	1	1	1	1	1					1	1	1	1	1	1	1		High	High	Peak Found	Peak Found	Peak Found	Peak Found	Peak Found	High	High	Peak Found	Peak Found	Peak Found	Peak Found	Peak Found	Peak Found	Peak Found	Peak Found	Peak Found	Peak Found	Peak Found	Peak Found	n/a	n/a	n/a	n/a	Peak Found	Peak Found	Peak Found	High	Peak Found	Peak Found	Peak Found	High	High	Peak Found	Peak Found	Peak Found	Peak Found	Peak Found	High	High	Peak Found	Peak Found	Peak Found	Peak Found	Peak Found	Peak Found	Peak Found	Peak Found	Peak Found	Peak Found	Peak Found	Peak Found	n/a	n/a	n/a	n/a	Peak Found	Peak Found	Peak Found	High	Peak Found	Peak Found	Peak Found	High	Peak Found	High	Peak Found	Peak Found	Peak Found	Peak Found	n/a	Peak Found	High	High	3	0.7148	0	1	1	1	491.588	0.11	6e-05	12.298	2.48592e-05	1.7187e-05	2.46469	3.05	1.04622e-07	5.88841e-05	13.88
FALSE		High	Unambiguous	AEQFYCGDTEGKK	[K].AEQFYCGDTEGKK.[V]			2.38689	1	5	12	Q60597	Q60597 [390-402]			2-oxoglutarate dehydrogenase complex component E1 OS=Mus musculus OX=10090 GN=Ogdh PE=1 SV=3	Q60597-4; Q60597-3; Q60597-2; Q60597; Z4YJV4	1	1475.65	13	5.696	2.062	1.182	1.129	0.129	0.195	0.023	0.112	0.262	2.51	1.04	0.24	0.18	-2.95	-2.36	-5.42	-3.15	-1.93	0.143824	0.946594	0.569117	0.957825	0.261525	0.416386	0.0383251	0.858923	0.504662	0.725221	0.999997	0.979215	1	0.809118	0.968338	0.702889	0.976809	0.977301	47.08	48.52	78.61	64.68	68.49	57.95	65.55	72.72	36.77	22.6297	21.2723	21.6068	21.1605	19.9101	20.1463	19.7443	20.094	20.0365	451	156.4	137.1	122.3	9.8	18	2.3	7.7	19.6	75.8	21.87	13.77	37.61	46.88	72.71	58.4	77.17	81.5	28.11	34.66	3	3	3	3	3	3	3	3	3	5	450.6	578.2	375.7	156.2	153.7	195	137	138.9	64.1	139.2	122.1	48.2	25.8	9.8	6.7	24	18	5.8	2.3	0.2	2.9	25.5	7.7	6.3	19.6	18.9	30.4	66	56.2	115.9	75.7	123.3	5.61151e+06	7.54772e+06	4.08345e+06	1.65448e+06	1.46139e+06	1.98422e+06	2.48816e+06	2.31553e+06	1.06319e+06	1.46562e+06	1.55701e+06	573515	296847	106999	84890.3	307860	258786					416291	139430		178665	197166	293531	834362	680821	1.51713e+06	878253	1.56134e+06	8.19358e+06	1.05152e+07	6.83269e+06	2.84043e+06	2.79543e+06	3.54704e+06	2.49061e+06	2.52526e+06	1.16603e+06	2.53172e+06	2.221e+06	876704	469364	178207	121898	437073	326840	104998	42617.8	4115.37	52198.3	464581	139430	114711	356449	343612	553138	1.19964e+06	1.02145e+06	2.10791e+06	1.37753e+06	2.24249e+06	Det	Det	Det	Det	Det	Det	Det	Det	Det	Det	Det	Det	Det	Det	Det	Det	Det	Imp	Imp	Imp	Imp	Det	Det	Imp	Det	Det	Det	Det	Det	Det	Det	Det	2	2	2	1	1	1	2	2	1	2	2	2	2	1	1	1	1					1	1		1	1	1	1	1	2	2	2		High	High	High	Peak Found	Peak Found	Peak Found	Peak Found	High	Peak Found	High	High	Peak Found	Peak Found	Peak Found	Peak Found	Peak Found	Peak Found	n/a	n/a	n/a	n/a	Peak Found	Peak Found	n/a	Peak Found	Peak Found	Peak Found	Peak Found	High	Peak Found	Peak Found	Peak Found	High	High	High	Peak Found	Peak Found	Peak Found	Peak Found	High	Peak Found	High	High	Peak Found	Peak Found	Peak Found	Peak Found	Peak Found	Peak Found	n/a	n/a	n/a	n/a	Peak Found	Peak Found	n/a	Peak Found	Peak Found	Peak Found	Peak Found	High	Peak Found	Peak Found	Peak Found	High	Peak Found	High	High	Peak Found	Peak Found	n/a	Peak Found	Peak Found	High	High	3	0.6731	0	1	1	1	492.554	0.38	0.00019	14.5679	2.48592e-05	1.7187e-05	2.38689	3.64	1.79449e-07	5.88841e-05	15.55
FALSE		High	Unambiguous	AKPVWYAGRDPAAAPATGNKK	[R].AKPVWYAGRDPAAAPATGNKK.[T]			3.2483	1	5	27	Q60597	Q60597 [980-1000]			2-oxoglutarate dehydrogenase complex component E1 OS=Mus musculus OX=10090 GN=Ogdh PE=1 SV=3	Q60597-4; Q60597-3; Q60597-2; Q60597; Z4YJV4	2	2169.16	21	5.553	0.326	1.279	1.589	0.196	0.201	0.01	0.012	0.082	2.47	-1.62	0.35	0.67	-2.35	-2.31	-6.64	-6.42	-3.61	0.359849	0.3856	0.808278	0.877554	0.0926444	0.375804	1e-17	0.0896088	0.0776681	0.932295	0.919658	0.991327	1	0.582282	0.957891	3.67542e-16	0.720003	0.829839	71.6	32.79	57.7	35.19	41.97	14.93	49.33	71.6	49.33	25.524	23.1517	24.256	23.9283	23.064	23.1016		23.1551	22.926	563.5	30.2	129.8	123	20.6	20.7	0.9	1.1	8.7	101.5	63.7	35.31	50.65	27.68	32.28	20.91	69.48	148.49	70.72	22.33	3	3	3	3	3	3	3	3	3	5	603.6	821.1	160.6	32.3	48.1	23.9	63.1	139	197.7	116.5	193.5	131.7	23.8	22.1	12.2	22.2	24.3	15.9	0.9	0.1	1	0.9	19.1	1.2	9.9	9.4	1.3	108.7	120.9	121	80.8	73.3	40788589	5.8159e+07	9.47201e+06	1.85919e+06	2.48221e+06	1.32026e+06	6.21969e+06	12575957	1.77907e+07	6.65469e+06	1.33832e+07	8.50433e+06	1.4824e+06	1.30988e+06	838596	1.54159e+06	1897640	1.10974e+06					1.88161e+06		490511	529787		7.45924e+06	7948742	8.59654e+06	5.08139e+06	5.03552e+06	5.95571e+07	8.10246e+07	1.58492e+07	3.19187e+06	4.74813e+06	2.36014e+06	6.2258e+06	1.37151e+07	1.95115e+07	1.14954e+07	1.90906e+07	1.30001e+07	2.34392e+06	2.18161e+06	1.20417e+06	2.18862e+06	2.39667e+06	1.57154e+06	92393.8	13444.2	97140.8	84183.2	1.88161e+06	113727	978605	923289	124790	1.07249e+07	1.19256e+07	1.19441e+07	7.97011e+06	7.23233e+06	Det	Det	Det	Det	Det	Det	Det	Det	Det	Det	Det	Det	Det	Det	Det	Det	Det	Det	Imp	Imp	Imp	Imp	Det	Imp	Det	Det	Imp	Det	Det	Det	Det	Det	2	5	5	2	2	4	1	1	2	2	2	2	2	2	2	1	2	2					2		1	1		2	2	2	2	2		High	High	High	High	Peak Found	Peak Found	High	High	High	Peak Found	High	High	High	Peak Found	High	Peak Found	High	High	n/a	n/a	n/a	n/a	High	High	Peak Found	Peak Found	n/a	Peak Found	High	Peak Found	Peak Found	Peak Found	High	High	High	High	Peak Found	Peak Found	High	High	High	Peak Found	High	High	High	Peak Found	High	Peak Found	High	High	n/a	n/a	n/a	n/a	High	High	Peak Found	Peak Found	n/a	Peak Found	High	Peak Found	Peak Found	Peak Found	High	High	High	High	High	High	n/a	High	Peak Found	High	High	4	0.662	0	1	1	1	543.043	-3.3	-0.00179	16.2726	2.48592e-05	1.7187e-05	2.62006	4.97	4.56598e-10	5.88841e-05	16.24
