## Supplemental Dataset 14 for "Cysteine *S*-acetylation is a post-translational modification involved in metabolic regulation" (part 2 of 3)

### Sheet: PeptideGroups (continued)
FALSE		High	Unambiguous	NMEEEVAITRIEQLSPFPFDLLLK	[R].NMEEEVAITRIEQLSPFPFDLLLK.[E]			4.56599	1	5	18	Q60597	Q60597 [920-943]			2-oxoglutarate dehydrogenase complex component E1 OS=Mus musculus OX=10090 GN=Ogdh PE=1 SV=3	Q60597-4; Q60597-3; Q60597-2; Q60597; Z4YJV4	1	2832.49	24	100	3.834	28.155	18.443	2.66	4.711	1.163	4.809	1.152	6.64	1.94	4.82	4.21	1.41	2.24	0.22	2.27	0.2	1e-17	0.111621	0.0232618	0.0545837	0.254048	0.0494572		0.00817254		8.46113e-16	0.890549	0.489576	0.379039	0.801495	0.682748		0.180157		66.56	70.41	66.99	62.36	107.99	39.96	31.59	98.29	66.56		16.8597	20.3518	19.3542	17.3719	17.512		17.3137		614.7	23.7	162.6	106.5	14.8	29.5	6.1	29	7.2	5.8	35.44	63.32	46.18	38.95	114.29	14.28	17.56	72.1	81.19	58.02	3	3	3	3	3	3	3	3	3	5	356.1	737.9	711.6	7.6	37.8	27.4	294.5	188.3	112.2	164.6	123.3	71.5	17.1	73.7	5.3	34.2	34.2	26.4	6.7	7.1	9.2	33.6	9.5	58.1	0.4	8.7	8.4	6.7	13.2	7.3	5.7	2	1.89013e+06	4.10549e+06	3.29651e+06	34177.6	153234	118923	2.2804e+06	1.33814e+06	792728	738363	670167	362312	83820.5	343222		186918	209905	144488				233060	73600.8	162904									2.75986e+06	5.7196e+06	5.51593e+06	58676.5	293115	212591	2.28264e+06	1.45935e+06	869405	1.27545e+06	955964	553848	132534	571639	40701.6	265371	265104	204615	51577.9	55067	71089	260095	73600.8	450552	2847.48	67528	64916	51832.6	102230	56335.4	44330.8	15303.5	Det	Det	Det	Det	Det	Det	Det	Det	Det	Det	Det	Det	Det	Det	Imp	Det	Det	Det	Imp	Imp	Imp	Det	Det	Det	Imp	Imp	Imp	Imp	Imp	Imp	Imp	Imp	2	2	2	1	2	2	2	1	2	1	1	1	1	1		2	2	1				2	1	1										High	High	High	Peak Found	Peak Found	Peak Found	High	High	High	High	High	High	Peak Found	Peak Found	n/a	Peak Found	Peak Found	High	n/a	n/a	n/a	High	Peak Found	High	n/a	n/a	n/a	n/a	High	n/a	n/a	n/a	High	High	High	Peak Found	Peak Found	Peak Found	High	High	High	High	High	High	Peak Found	Peak Found	n/a	Peak Found	Peak Found	High	n/a	n/a	n/a	High	Peak Found	High	n/a	n/a	n/a	n/a	High	n/a	n/a	n/a	High	Peak Found	High	High	Peak Found	High	n/a	High	n/a	High	High	3	0.6936	0	1	1	1	944.834	0.95	0.0009	106.112	1.45902e-05	1.4457e-05	4.56599	4.83	4.90793e-14	5.88841e-05	107.46
FALSE		High	Unambiguous	NMEEEVAITRIEQLSPFPFDLLLK	[R].NMEEEVAITRIEQLSPFPFDLLLK.[E]	1xOxidation [M2]	1xOxidation [M2]	3.68211	1	5	4	Q60597	Q60597 [920-943]			2-oxoglutarate dehydrogenase complex component E1 OS=Mus musculus OX=10090 GN=Ogdh PE=1 SV=3	Q60597-4; Q60597-3; Q60597-2; Q60597; Z4YJV4	1	2848.48	24	12.807	0.811	4.584	0.081	1.003	1.03	0.733	0.627	0.76	3.68	-0.3	2.2	-3.62	0	0.04	-0.45	-0.67	-0.4	0.0523224		0.197837		0.811418				0.528102	0.498283		0.938919		1				0.983537	81.11	15.31	18.27	50.11	37.5	31.13	56.41	56.24	17.07	20.042		18.8762		16.4148				15.5579	550.8	34.6	197.2	3.3	43.1	41.3	29.4	27	30.4	43	90.04	28.17	68.13	46.48	71.75	23.24	41.53	71.91	13.42	39.79	3	3	3	3	3	3	3	3	3	5	4.6	687.5	990.8	25.7	43.1	45.2	257.5	246.1	38.7	4.1	7.8	3.4	53.8	7.5	62.8	65	40.7	51.5	26.1	36.7	59.2	54.2	8.2	33.7	38	35.3	45.5	53.7	55.8	50	13.3	54.5		985497	1182596				513762	450634							87367.8												48237.6						9278.81	1.37295e+06	1.9788e+06	51358.4	86169.2	90302.4	514267	491452	77315.1	8128.85	15536	6774.96	107480	14962.7	125455	129833	81276.7	102877	52177.5	73234.2	118207	108291	16440.6	67213.9	75886.4	70410.4	90900.4	107202	111372	99871.8	26611	108777	Imp	Det	Det	Imp	Imp	Imp	Det	Det	Imp	Imp	Imp	Imp	Imp	Imp	Det	Imp	Imp	Imp	Imp	Imp	Imp	Imp	Imp	Imp	Imp	Imp	Det	Imp	Imp	Imp	Imp	Imp		1	1				1	1							1												1							n/a	Peak Found	High	n/a	n/a	High	High	Peak Found	n/a	High	n/a	n/a	n/a	n/a	Peak Found	n/a	n/a	n/a	n/a	n/a	n/a	n/a	n/a	n/a	n/a	n/a	Peak Found	n/a	n/a	n/a	n/a	n/a	n/a	Peak Found	High	n/a	n/a	High	High	Peak Found	n/a	High	n/a	n/a	n/a	n/a	Peak Found	n/a	n/a	n/a	n/a	n/a	n/a	n/a	n/a	n/a	n/a	n/a	Peak Found	n/a	n/a	n/a	n/a	n/a	High	High	High	High	Peak Found	n/a	n/a	n/a	Peak Found	n/a	High	3	0.6912	0	1	1	1	950.171	5.97	0.00567	105.476	1.45902e-05	1.7187e-05	3.68211	4.34	2.25413e-11	5.88841e-05	106.75
FALSE		High	Unambiguous	HWLDSPWPGFFTLDGQPR	[K].HWLDSPWPGFFTLDGQPR.[S]			2.2637	1	5	6	Q60597	Q60597 [583-600]			2-oxoglutarate dehydrogenase complex component E1 OS=Mus musculus OX=10090 GN=Ogdh PE=1 SV=3	Q60597-4; Q60597-3; Q60597-2; Q60597; Z4YJV4	0	2156.03	18	9.669	0.624	1.904	1.669	0.296	0.385	0.209	0.522	0.268	3.27	-0.68	0.93	0.74	-1.76	-1.38	-2.26	-0.94	-1.9	0.0683965	0.876426	0.415318	0.738728	0.453031	0.632239	0.308599	0.803292	0.406718	0.555144	0.999997	0.979215	1	0.959223	1	0.920553	0.967953	0.954712	68.17	98.99	34.73	50.83	82.17	48.49	94.99	61.86	64.92	21.2826	18.3376	19.4873	19.146	17.8295	17.8295	17.8295	18.3415	17.8295	613.8	27.7	108.4	97.5	14.1	24.9	9.1	27.3	13.8	63.5	85.64	70.03	15.52	38.57	59.41	22.02	87.17	58.46	69.71	56.65	3	3	3	3	3	3	3	3	3	5	993	25.9	735.7	9.6	33.2	55.4	162.8	122.5	129.9	148.2	116.8	64.4	16.9	6.6	26.3	29.8	20.1	30.7	1	10.9	18.9	11.4	32.7	46.3	3.6	23.7	16.5	4.7	85.5	88.8	52.1	76.1	2.88288e+06		1.86379e+06		73604.6	131350	689528	476083	502023	363623	347201	178468											138627	71034.4					241613	270814	140861	224555	4.20941e+06	109958	3.11861e+06	40545.1	140795	234805	690206	519206	550582	628125	495267	272815	71617.8	27859.1	111312	126339	85021.7	130288	4360.07	46141.4	80157.9	48242.3	138627	196463	15339.9	100677	70016.8	19978.2	362497	376271	220939	322521	Det	Imp	Det	Imp	Det	Det	Det	Det	Det	Det	Det	Det	Imp	Imp	Imp	Imp	Imp	Imp	Imp	Imp	Imp	Imp	Det	Det	Imp	Imp	Imp	Imp	Det	Det	Det	Det	1		1		1	1	1	1	1	1	1	1											1	1					1	1	1	1		High	High	Peak Found	n/a	Peak Found	Peak Found	Peak Found	Peak Found	Peak Found	Peak Found	High	Peak Found	n/a	n/a	n/a	n/a	n/a	n/a	n/a	n/a	n/a	n/a	High	Peak Found	n/a	n/a	n/a	High	Peak Found	Peak Found	Peak Found	Peak Found	High	High	Peak Found	n/a	Peak Found	Peak Found	Peak Found	Peak Found	Peak Found	Peak Found	High	Peak Found	n/a	n/a	n/a	n/a	n/a	n/a	n/a	n/a	n/a	n/a	High	Peak Found	n/a	n/a	n/a	High	Peak Found	Peak Found	Peak Found	Peak Found	High	Peak Found	Peak Found	High	n/a	n/a	n/a	High	n/a	High	High	2	0.7508	0	1	1	1	1078.52	-0.43	-0.00047	96.057	2.48592e-05	1.7187e-05	2.2637	3.13	4.21662e-07	5.88841e-05	97.93
FALSE		High	Unambiguous	THLTELQR	[K].THLTELQR.[F]			1.04537	1	5	4	Q60597	Q60597 [1001-1008]			2-oxoglutarate dehydrogenase complex component E1 OS=Mus musculus OX=10090 GN=Ogdh PE=1 SV=3	Q60597-4; Q60597-3; Q60597-2; Q60597; Z4YJV4	0	997.543	8	100	0.629	3.502	1.276	0.103	1.044	0.779	0.625	0.224	6.64	-0.67	1.81	0.35	-3.27	0.06	-0.36	-0.68	-2.16	1e-17	0.722735	0.193983	0.99877	0.194009	0.915412	0.89249	0.518445	0.553568	8.46113e-16	0.999997	0.936837	1	0.739084	1	0.999997	0.953918	0.990007	132.87	127.28	146.69	145.62	134.29	137.84	99.27	120.65	132.38		19.5032	21.9895	21.9349	19.5032	19.5032	19.5032	19.5032	19.5032	736.7	5.6	215.4	9	3.5	7.3	5.5	6.6	3.5	7	53.91	67.87	96.13	166.52	89.09	38.12	42.45	53.64	68.16	132.16	3	3	3	3	3	3	3	3	3	5	625.2	351	1083.6	8.7	1.9	4.7	1.9	333.8	182.8	372.5	2.3	7.6	0.3	5.4	2.9	3.2	6.2	7.3	4.6	2.8	6.9	1.8	5.6	6.6	3	0.7	4.1	99.5	52.2	6	2.9	2	6.48514e+06	3.81568e+06	9807758					4.63525e+06	2.52439e+06	3266256																		1.04794e+06	526970				9.46922e+06	5.31584e+06	1.6411e+07	132452	28039.6	71380.7	29275.1	5.0551e+06	2.76856e+06	5.64216e+06	34276.8	115131	4209.61	81748.7	44633.1	48500	94203.4	110613	70285.5	42726.8	104056	27864.6	84637.3	99998.5	45156.4	10013.7	62470.5	1.50673e+06	790622	90224.3	44605.9	29814	Det	Det	Det	Imp	Imp	Imp	Imp	Det	Det	Det	Imp	Imp	Imp	Imp	Imp	Imp	Imp	Imp	Imp	Imp	Imp	Imp	Imp	Imp	Imp	Imp	Imp	Det	Det	Imp	Imp	Imp	1	1	1					1	1	1																		1	1					High	Peak Found	High	n/a	n/a	n/a	n/a	Peak Found	High	Peak Found	n/a	n/a	n/a	n/a	n/a	n/a	n/a	n/a	n/a	n/a	n/a	n/a	n/a	High	n/a	n/a	n/a	Peak Found	Peak Found	n/a	n/a	n/a	High	Peak Found	High	n/a	n/a	n/a	n/a	Peak Found	High	Peak Found	n/a	n/a	n/a	n/a	n/a	n/a	n/a	n/a	n/a	n/a	n/a	n/a	n/a	High	n/a	n/a	n/a	Peak Found	Peak Found	n/a	n/a	n/a	High	n/a	High	Peak Found	n/a	n/a	n/a	High	n/a	Peak Found	High	2	0.358	0	1	1	1	499.275	0.06	3e-05	11.3276	3.57963e-05	0.000584428	1.04537	2.43	0.00211908	0.000146437	12.87
FALSE		High	Unambiguous	INRVTDRNITLSLVANPSHLEAADPVVMGKTK	[R].INRVTDRNITLSLVANPSHLEAADPVVMGKTK.[A]			3.89684	1	5	2	Q60597	Q60597 [358-389]			2-oxoglutarate dehydrogenase complex component E1 OS=Mus musculus OX=10090 GN=Ogdh PE=1 SV=3	Q60597-4; Q60597-3; Q60597-2; Q60597; Z4YJV4	3	3459.87	32	27.883	1.643	3.021	2.954	2.459	1.593	2.23	1.492	0.625	4.8	0.72	1.59	1.56	1.3	0.67	1.16	0.58	-0.68	0.0104566		0.102578	0.224535						0.234575		0.840362	0.756763						140.58	77.07	43.74	101.07	77.07	27.23	77.07	68.96	109.75	20.5305		17.9258	17.8315						600.8	41.7	63.9	63.6	62.4	37.9	56.6	37.9	13.5	21.5	111.92	73.96	86.68	98.19	78.43	10.18	72.41	46.06	99.53	53.05	3	3	3	3	3	3	3	3	3	5	497.3	1508.3	25.3	3.6	34.5	35.4	52.9	50.4	206.8	161.5	52.7	16.5	3.4	51.9	51.7	31.4	27.3	33.5	5.7	50.4	46.9	31.4	12.4	34.9	6.1	42.9	11.1	21	17.5	43.8	13.5	17.8	849523	2.70027e+06					131824		470329	233245																							1.24042e+06	3.7619e+06	63108.9	8940.51	86160.4	88358.8	131954	125633	515822	402909	131409	41068.9	8398.68	129560	128931	78316	68173.5	83514.1	14212.2	125755	116942	78227	31028.5	87135.7	15197.5	106961	27784.7	52431.2	43680.4	109188	33729.9	44487	Det	Det	Imp	Imp	Imp	Imp	Det	Imp	Det	Det	Imp	Imp	Imp	Imp	Imp	Imp	Imp	Imp	Imp	Imp	Imp	Imp	Imp	Imp	Imp	Imp	Imp	Imp	Imp	Imp	Imp	Imp	1	1					1		1	1																								Peak Found	High	n/a	n/a	n/a	n/a	Peak Found	n/a	High	Peak Found	n/a	n/a	n/a	n/a	n/a	n/a	n/a	n/a	n/a	n/a	n/a	n/a	n/a	n/a	n/a	n/a	n/a	n/a	n/a	n/a	n/a	n/a	Peak Found	High	n/a	n/a	n/a	n/a	Peak Found	n/a	High	Peak Found	n/a	n/a	n/a	n/a	n/a	n/a	n/a	n/a	n/a	n/a	n/a	n/a	n/a	n/a	n/a	n/a	n/a	n/a	n/a	n/a	n/a	n/a	High	n/a	High	Peak Found	n/a	n/a	n/a	n/a	n/a	n/a	High	6	0.6317	0	1	1	1	577.484	-1.08	-0.00062	51.7788	1.45902e-05	1.7187e-05	3.89684	6	5.08456e-12	5.88841e-05	54.57
FALSE		High	Unambiguous	AYQIRGHHVAQLDPLGILDADLDSSVPADIISSTDK	[R].AYQIRGHHVAQLDPLGILDADLDSSVPADIISSTDK.[L]			5.5981	1	2	9	Q60597	Q60597 [136-171]			2-oxoglutarate dehydrogenase complex component E1 OS=Mus musculus OX=10090 GN=Ogdh PE=1 SV=3	Q60597-3; Q60597	1	3830.96	36	28.328	3.227	2.658	5.525	1.088	0.48	0.968	1.68	1.089	4.82	1.69	1.41	2.47	0.12	-1.06	-0.05	0.75	0.12	0.00387292	0.732876	0.311808	0.220592	0.909446	0.7961	0.88777	0.262574	0.944007	0.12808	0.999997	0.971733	0.752473	1	1	0.999997	0.953918	1	87.26	139.31	123.19	100.94	114.5	139.6	123.46	87.13	116.37	22.6818	19.9425	20.1924	20.11	19.1226	19.7784	18.6006	18.9484	18.9558	664.7	83.6	68.8	99.4	14.8	8.6	7.4	21.3	13.4	18	54.63	85.84	81.86	35.36	107.98	140.12	106.88	62.04	113.93	93.1	3	3	3	3	3	3	3	3	3	5	235.9	788.2	869.8	1.7	99.1	120.3	128.7	9.6	81.6	119.3	58.3	117.8	17.6	7.6	73.5	10.2	0.6	71.3	8.4	8.8	50.2	14.8	25.3	51.6	6.4	73.7	15.8	8.7	5.6	30.7	21.3	67.6	2.00574e+06	7.02441e+06	6.45384e+06		643198	835883	1.59686e+06	109135	923783	857305	507137	957145	138159		635938			624881	57064.1		265674	164319	314230	231506		524825	104416			274371	168825	584623	2.92867e+06	9.78612e+06	1.0799e+07	20970.3	1.23035e+06	1.49425e+06	1.59843e+06	119021	1.01314e+06	1.48092e+06	723409	1.46314e+06	218451	94401.2	913170	127078	7078.12	884916	104247	109439	623288	183380	314230	640286	79343.1	914641	196766	107655	69914.5	381214	264801	839673	Det	Det	Det	Imp	Det	Det	Det	Det	Det	Det	Det	Det	Det	Imp	Det	Imp	Imp	Det	Det	Imp	Det	Det	Det	Det	Imp	Det	Det	Imp	Imp	Det	Det	Det	1	3	2		2	3	2	1	1	1	3	3	1		2			2	1		1	1	1	1		2	1			1	1	1		Peak Found	High	High	n/a	High	High	High	Peak Found	High	Peak Found	High	Peak Found	Peak Found	n/a	Peak Found	n/a	n/a	Peak Found	Peak Found	n/a	Peak Found	High	Peak Found	Peak Found	n/a	Peak Found	Peak Found	n/a	n/a	Peak Found	Peak Found	Peak Found	Peak Found	High	High	n/a	High	High	High	Peak Found	High	Peak Found	High	Peak Found	Peak Found	n/a	Peak Found	n/a	n/a	Peak Found	Peak Found	n/a	Peak Found	High	Peak Found	Peak Found	n/a	Peak Found	Peak Found	n/a	n/a	Peak Found	Peak Found	Peak Found	High	High	High	High	Peak Found	Peak Found	Peak Found	High	Peak Found	Peak Found	High	5	0.6128	0	1	1	1	766.998	1.35	0.00104	88.818	1.45902e-05	5.78918e-06	5.5981	5.94	6.30512e-16	5.88841e-05	90.26
FALSE		High	Unambiguous	ELEQIFCQFDSK	[K].ELEQIFCQFDSK.[L]			1.86103	1	5	4	Q60597	Q60597 [325-336]			2-oxoglutarate dehydrogenase complex component E1 OS=Mus musculus OX=10090 GN=Ogdh PE=1 SV=3	Q60597-4; Q60597-3; Q60597-2; Q60597; Z4YJV4	0	1486.69	12	26.577	0.291	2.153	2.05	1.962	0.797	1.745	1.036	1.541	4.73	-1.78	1.11	1.04	0.97	-0.33	0.8	0.05	0.62	0.0168581			0.513871						0.304832			0.986347						72.43	91.38	59.43	98.18	41.01	75.78	35.58	61.14	75.78	19.6529			17.943						645.5	9.7	70.8	37	65.3	26.5	56.4	30.3	25.1	33.3	33.02	68.94	26.55	120.25	17.47	61.88	41.48	25.97	61.9	42.84	3	3	3	3	3	3	3	3	3	5	645.5	889.4	452.8	1.8	12.4	9.7	72.1	43	70.8	233.4	23.1	37	65.6	47.5	65.3	38.3	26.5	8.3	24.3	56.4	59.1	20.3	34.7	30.3	59.3	25.1	19.7	11.3	33.3	33.9	33.5	16.3	824352	1.19053e+06	504651							251987																							1.20367e+06	1.6586e+06	844414	3381.12	23066.2	18103.1	134394	80144.6	132056	435285	43009.8	68994.9	122418	88558	121814	71391.9	49504.9	15539.7	45407.1	105128	110292	37815.2	64651.7	56558.5	110605	46797.8	36746.3	20982.7	62117.9	63197.7	62407.4	30367.5	Det	Det	Det	Imp	Imp	Imp	Imp	Imp	Imp	Det	Imp	Imp	Imp	Imp	Imp	Imp	Imp	Imp	Imp	Imp	Imp	Imp	Imp	Imp	Imp	Imp	Imp	Imp	Imp	Imp	Imp	Imp	1	1	1							1																								High	High	High	n/a	n/a	n/a	n/a	n/a	n/a	Peak Found	n/a	n/a	n/a	n/a	n/a	n/a	n/a	n/a	n/a	n/a	n/a	n/a	n/a	n/a	n/a	n/a	n/a	n/a	n/a	n/a	n/a	n/a	High	High	High	n/a	n/a	n/a	n/a	n/a	n/a	Peak Found	n/a	n/a	n/a	n/a	n/a	n/a	n/a	n/a	n/a	n/a	n/a	n/a	n/a	n/a	n/a	n/a	n/a	n/a	n/a	n/a	n/a	n/a	High	n/a	n/a	Peak Found	n/a	n/a	n/a	n/a	n/a	n/a	High	2	0.6382	0	1	1	1	743.849	2.26	0.00168	75.4567	2.48592e-05	2.27487e-05	1.86103	2.93	6.88133e-06	5.88841e-05	76.02
FALSE		High	Unambiguous	IEQLSPFPFDLLLK	[R].IEQLSPFPFDLLLK.[E]			1.81442	1	5	3	Q60597	Q60597 [930-943]			2-oxoglutarate dehydrogenase complex component E1 OS=Mus musculus OX=10090 GN=Ogdh PE=1 SV=3	Q60597-4; Q60597-3; Q60597-2; Q60597; Z4YJV4	0	1659.94	14	73.254	1.067	0.746	2.438	0.924	1.775	1.085	1.602	0.424	6.19	0.09	-0.42	1.29	-0.11	0.83	0.12	0.68	-1.24	0.000190596	0.893871	0.972741	0.56086	0.923396	0.463739	0.756608	0.2551	0.384907	0.0139203	0.999997	0.999955	1	1	0.979856	0.999997	0.953918	0.946478	109.51	120.03	129.17	115.49	89.75	138.04	93.07	117.23	127.91	22.2271	16.7091	16.7091	20.1198	16.7091	18.2585	17.477	18.2342	16.7091	872.7	12	11.2	15.9	13.1	25.1	7.2	22.7	6	14.1	59.34	22.12	71.65	144.42	8.53	73.76	78.45	71.98	91.86	136.97	3	3	3	3	3	3	3	3	3	5	381.5	813.7	1406.4	11.2	9.8	14.9	11.1	1.3	10.4	14.9	179.1	7.5	12.2	12.4	10.6	9	23.4	48.1	6.7	5.6	21.5	31.6	21.1	4.4	2.1	16.1	5.6	1.8	13.2	14	5.2	73.5	2.14796e+06	4.80224e+06	6.91065e+06								1.0322e+06						152473	279537			75298.7	233007	173761								27296.6	420489	3.13632e+06	6.69028e+06	1.15633e+07	92075.5	80585.6	122719	91614.7	10951.5	85756.7	122194	1.47239e+06	61981.5	100191	101916	86897.4	73883.3	192570	395863	55210.6	46448	176655	260035	173761	36366.7	17247.7	132359	46029.7	14809.6	108480	115012	42814.5	603933	Det	Det	Det	Imp	Imp	Imp	Imp	Imp	Imp	Imp	Det	Imp	Imp	Imp	Imp	Imp	Det	Det	Imp	Imp	Det	Det	Det	Imp	Imp	Imp	Imp	Imp	Imp	Imp	Det	Det	1	1	1								1						1	1			1	1	1								1	1		High	High	High	n/a	n/a	n/a	n/a	n/a	n/a	n/a	Peak Found	n/a	n/a	n/a	n/a	n/a	Peak Found	Peak Found	n/a	n/a	Peak Found	Peak Found	Peak Found	n/a	n/a	n/a	n/a	n/a	n/a	n/a	Peak Found	Peak Found	High	High	High	n/a	n/a	n/a	n/a	n/a	n/a	n/a	Peak Found	n/a	n/a	n/a	n/a	n/a	Peak Found	Peak Found	n/a	n/a	Peak Found	Peak Found	Peak Found	n/a	n/a	n/a	n/a	n/a	n/a	n/a	Peak Found	Peak Found	High	n/a	n/a	Peak Found	n/a	Peak Found	Peak Found	Peak Found	n/a	Peak Found	High	2	0.5112	0	1	1	1	830.475	4.27	0.00354	105.288	2.48592e-05	2.45795e-05	1.81442	3.56	9.50663e-06	5.88841e-05	106.6
FALSE		High	Unambiguous	GTFSHRHHVLHDQNVDK	[R].GTFSHRHHVLHDQNVDK.[R]			3.80477	1	5	7	Q60597	Q60597 [681-697]			2-oxoglutarate dehydrogenase complex component E1 OS=Mus musculus OX=10090 GN=Ogdh PE=1 SV=3	Q60597-4; Q60597-3; Q60597-2; Q60597; Z4YJV4	1	2027	17	11.736	0.584	4.025	1.014	0.138	0.016	1.218	0.172	0.176	3.55	-0.78	2.01	0.02	-2.86	-6	0.28	-2.54	-2.51	0.0292725	0.67606	0.171791	0.85353	0.274002	0.0153649	0.823565	0.88732	0.36924	0.390334	0.999997	0.921581	1	0.822374	0.43413	0.999997	0.981944	0.941366	111.06	146.05	116.88	146.05	139.4	146.05	113.53	139.4	137.61	22.7127	20.5707	22.0232	21.3245	19.835	19.8386	20.3093	20.7164	20.8735	510.1	47.8	223.7	101.7	6	1	52.7	7.4	6.5	43.2	24.7	89.24	42.38	107.36	11.27	97.87	30.69	129.47	148.85	118.69	3	3	3	3	3	3	3	3	3	5	572.7	421.8	355.8	83.6	39.5	6.7	122	185	288.7	84.1	217.7	2.2	4.9	4.9	5.9	2.2	0.8	0.2	69.3	40.9	43.5	6.1	40.2	2.1	5.3	87.6	3.7	290.9	30.3	2.1	35.8	143.3	7.69278e+06	5.93884e+06	4.17072e+06	955170	405273		2.39125e+06	3.32702e+06	5.16303e+06	955167	2.993e+06							2333.03	744552	360006	364028		787658			985794		3.96881e+06	396343		447094	1.95636e+06	1.12325e+07	8.27375e+06	6.97871e+06	1.63985e+06	775231	130611	2.3936e+06	3.62837e+06	5.66243e+06	1.64996e+06	4.26938e+06	42490.6	96641.4	96267	116591	43983.1	16373.8	3303.89	1.36018e+06	801575	854033	120338	787658	41711.7	104670	1.718e+06	73200.2	5.70635e+06	594640	41893.5	701263	2.80984e+06	Det	Det	Det	Det	Det	Imp	Det	Det	Det	Det	Det	Imp	Imp	Imp	Imp	Imp	Imp	Det	Det	Det	Det	Imp	Det	Imp	Imp	Det	Imp	Det	Det	Imp	Det	Det	2	3	2	1	1		2	2	2	2	3							1	1	2	2		3			1		2	1		1	2		High	High	Peak Found	Peak Found	Peak Found	n/a	Peak Found	High	High	Peak Found	High	n/a	n/a	n/a	n/a	n/a	n/a	Peak Found	Peak Found	Peak Found	Peak Found	n/a	Peak Found	n/a	n/a	Peak Found	n/a	Peak Found	Peak Found	n/a	Peak Found	Peak Found	High	High	Peak Found	Peak Found	Peak Found	n/a	Peak Found	High	High	Peak Found	High	n/a	n/a	n/a	n/a	n/a	n/a	Peak Found	Peak Found	Peak Found	Peak Found	n/a	Peak Found	n/a	n/a	Peak Found	n/a	Peak Found	Peak Found	n/a	Peak Found	Peak Found	High	Peak Found	High	High	n/a	Peak Found	Peak Found	Peak Found	Peak Found	Peak Found	High	4	0.5038	0	1	1	1	507.505	0.4	0.0002	12.6649	1.45902e-05	1.7187e-05	3.80477	3.99	9.62833e-12	5.88841e-05	13.03
FALSE		High	Unambiguous	RLLFCTGK	[K].RLLFCTGK.[V]			1.32822	1	5	6	Q60597	Q60597 [900-907]			2-oxoglutarate dehydrogenase complex component E1 OS=Mus musculus OX=10090 GN=Ogdh PE=1 SV=3	Q60597-4; Q60597-3; Q60597-2; Q60597; Z4YJV4	1	937.529	8	6.585	0.01	1.34	1.551	0.19	0.186	0.01	0.252	0.115	2.72	-6.64	0.42	0.63	-2.39	-2.42	-6.64	-1.99	-3.12	0.249371	1e-17	0.756553	0.906668	0.141391	0.343692	1e-17	0.965375	0.190347	0.854285	3.01014e-16	0.987606	1	0.67247	0.949798	3.67542e-16	0.996814	0.898266	43.12	60.8	31.51	48.89	60.8	47.9	52.91	60.8	47.9	25.0353		23.9237	23.8958	22.6767	22.7722		22.8117	22.6331	520.6	0.7	125.1	172.9	15	20.9	0.5	19.9	13	111.5	30.25	37.34	33.19	45.8	40.55	39.05	50.4	41.77	77.98	21.65	3	3	3	3	3	3	3	3	3	5	481.7	773.5	465.2	0.6	0.6	1.1	115.8	170.3	88.9	212.7	159.9	76.6	25.5	13.9	12.7	20.1	19.3	8.9	0.4	0.2	0.6	18.4	17.3	34.9	12.4	12	0.8	73.1	66.3	104.8	108.1	103.1	28445408	47875492	23972356				9973163	13467669	6989888	10616538	9668060	4.32351e+06	1.38946e+06	720542	764118	1222929	1.31989e+06	539562				1.42212e+06	1.49392e+06	1.08698e+06	537710	592985		4.38666e+06	3.81216e+06	6504455	5.94029e+06	6.19218e+06	4.15343e+07	6.66981e+07	4.01121e+07	51229.7	55330.1	97023.1	9.98297e+06	1.46875e+07	7.66599e+06	1.83391e+07	1.37911e+07	6.60913e+06	2.19696e+06	1.20007e+06	1.09723e+06	1.73621e+06	1.66699e+06	764093	38701.9	16341.2	51863.4	1.58709e+06	1.49392e+06	3.00631e+06	1.07277e+06	1.03343e+06	72739.2	6.30714e+06	5.71945e+06	9.03734e+06	9.31729e+06	8.89361e+06	Det	Det	Det	Imp	Imp	Imp	Det	Det	Det	Det	Det	Det	Det	Det	Det	Det	Det	Det	Imp	Imp	Imp	Det	Det	Det	Det	Det	Imp	Det	Det	Det	Det	Det	1	1	1				1	1	1	1	1	1	1	1	1	1	1	1				1	1	1	1	1		1	1	1	1	1		Peak Found	High	High	n/a	n/a	n/a	High	High	High	Peak Found	High	Peak Found	Peak Found	Peak Found	Peak Found	Peak Found	Peak Found	Peak Found	n/a	n/a	n/a	Peak Found	Peak Found	Peak Found	Peak Found	Peak Found	n/a	Peak Found	Peak Found	Peak Found	Peak Found	Peak Found	Peak Found	High	High	n/a	n/a	n/a	High	High	High	Peak Found	High	Peak Found	Peak Found	Peak Found	Peak Found	Peak Found	Peak Found	Peak Found	n/a	n/a	n/a	Peak Found	Peak Found	Peak Found	Peak Found	Peak Found	n/a	Peak Found	Peak Found	Peak Found	Peak Found	Peak Found	High	n/a	High	High	Peak Found	Peak Found	n/a	Peak Found	Peak Found	Peak Found	High	2	0.3634	0	1	1	1	469.268	0.73	0.00034	23.2774	2.48592e-05	0.00011828	1.32822	3.22	0.000283929	6.54907e-05	24.53
FALSE		High	Unambiguous	TTIDRAKPVWYAGRDPAAAPATGNK	[R].TTIDRAKPVWYAGRDPAAAPATGNK.[K]			4.9091	1	5	3	Q60597	Q60597 [975-999]			2-oxoglutarate dehydrogenase complex component E1 OS=Mus musculus OX=10090 GN=Ogdh PE=1 SV=3	Q60597-4; Q60597-3; Q60597-2; Q60597; Z4YJV4	2	2627.37	25	19.507	0.956	0.904	0.26	0.278	0.939	3.113	0.172	0.623	4.29	-0.07	-0.15	-1.94	-1.85	-0.09	1.64	-2.54	-0.68	0.0232348	0.908852	0.598911	0.22704	0.485308	0.843237	0.539666	0.0925213	0.768746	0.356707	0.999997	0.979215	0.759449	0.975677	1	0.992663	0.72906	1	145.29	105.8	112.28	65.81	127.82	118.91	142.25	108.01	107.74	22.2034	18.904	18.5805	17.1978	18.6328	18.4864	19.2689	17.1978	17.8605	700.2	23.5	32.1	9.3	9.9	33.4	131.2	6.1	18.8	35.5	118.67	113.32	86.19	16.64	139.1	95.91	100.12	33.09	50.57	101.41	3	3	3	3	3	3	3	3	3	5	1764.4	510.2	10.1	17.1	9	86.5	23.4	55	6.8	7.8	6.7	5.5	7.2	0.9	52.3	24.3	70.1	7.2	210	3.9	95.6	5.2	4.5	2.6	24.9	13.7	9.2	4	14.8	25.9	90.4	30.7	8499710	2.57586e+06				340205	164502	355013							256149	120508	390444		808637		286549				87652.8					131126	405629	150334	1.24108e+07	3.58858e+06	71268.6	120601	63616.7	608161	164663	387169	47973.3	54542.7	47435.8	38935.8	50707.1	6529.77	367815	171087	493121	50957.7	1.47726e+06	27272.5	672262	36250.7	31348.6	18007.4	174874	96553.9	64761.7	28410.2	103963	182188	636225	215919	Det	Det	Imp	Imp	Imp	Det	Det	Det	Imp	Imp	Imp	Imp	Imp	Imp	Det	Det	Det	Imp	Det	Imp	Det	Imp	Imp	Imp	Det	Imp	Imp	Imp	Imp	Det	Det	Det	1	1				1	1	1							1	1	1		1		1				1					1	1	1		High	Peak Found	n/a	n/a	n/a	Peak Found	Peak Found	High	n/a	n/a	High	n/a	n/a	n/a	Peak Found	Peak Found	Peak Found	n/a	Peak Found	n/a	Peak Found	n/a	n/a	n/a	Peak Found	n/a	n/a	n/a	n/a	Peak Found	Peak Found	Peak Found	High	Peak Found	n/a	n/a	n/a	Peak Found	Peak Found	High	n/a	n/a	High	n/a	n/a	n/a	Peak Found	Peak Found	Peak Found	n/a	Peak Found	n/a	Peak Found	n/a	n/a	n/a	Peak Found	n/a	n/a	n/a	n/a	Peak Found	Peak Found	Peak Found	High	Peak Found	High	High	Peak Found	Peak Found	Peak Found	n/a	Peak Found	Peak Found	High	4	0.6637	0	1	1	1	657.598	-0.13	-9e-05	26.1661	1.45902e-05	1.07577e-05	4.9091	6.66	4.54481e-15	5.88841e-05	29.11
FALSE		High	Unambiguous	ARNMEEEVAITRIEQLSPFPFDLLLK	[K].ARNMEEEVAITRIEQLSPFPFDLLLK.[E]			4.62347	1	5	4	Q60597	Q60597 [918-943]			2-oxoglutarate dehydrogenase complex component E1 OS=Mus musculus OX=10090 GN=Ogdh PE=1 SV=3	Q60597-4; Q60597-3; Q60597-2; Q60597; Z4YJV4	2	3059.62	26	67.538	4.557	2.685	13.386	5.962	29.967	0.934	1.094	0.601	6.08	2.19	1.42	3.74	2.58	4.91	-0.1	0.13	-0.73	0.00144027	0.361706	0.296791	0.0518961	0.21506	0.0186546	0.851935	0.358202	0.843487	0.0656375	0.910741	0.967523	0.368878	0.761069	0.478582	0.999997	0.953918	1	115.15	124.77	127.86	106.18	115.2	131.48	123.97	106.18	146.3	21.4892	18.3956	18.9578	19.9646	18.9249	19.9742	18.7067	18.0945	18.7597	588.4	28.2	14.4	148.2	51.9	132.4	6.7	12.1	6.7	11.1	34.76	65.9	71.53	49.55	42.4	76.14	138.77	28.26	144.81	116.51	3	3	3	3	3	3	3	3	3	5	438.2	827	513.8	24.6	55.8	15.6	32.9	12.6	8.8	51.5	129.4	161.3	31.4	73	45.3	103.5	115.6	366.9	43.2	5.8	1	7.1	10.6	12.8	0.3	5.8	48	9.7	12.2	34.1	1	1.1	2.66434e+06	5.26938e+06	2725969	127190	258958	77555.4	291512			264448	805468	936960	176522	389118	280028	647103	812315	2.30014e+06	210158				93924	41221.3			226167			217668			3.89032e+06	7.34108e+06	4.56127e+06	218361	495351	138640	291799	111718	78224.7	456809	1.14897e+06	1.43228e+06	279110	648079	402104	918702	1.02593e+06	3.25731e+06	383927	51703.6	8470.38	63270.8	93924	114008	2376.31	51618.2	426197	85835.6	108696	302429	9064.1	9349.36	Det	Det	Det	Det	Det	Det	Det	Imp	Imp	Det	Det	Det	Det	Det	Det	Det	Det	Det	Det	Imp	Imp	Imp	Det	Det	Imp	Imp	Det	Imp	Imp	Det	Imp	Imp	1	1	1	1	1	1	1			1	1	1	1	1	1	2	1	2	1				1	1			1			1				Peak Found	High	High	Peak Found	Peak Found	Peak Found	Peak Found	n/a	n/a	Peak Found	High	Peak Found	Peak Found	Peak Found	Peak Found	Peak Found	Peak Found	Peak Found	Peak Found	n/a	n/a	n/a	Peak Found	Peak Found	n/a	n/a	Peak Found	n/a	n/a	Peak Found	n/a	n/a	Peak Found	High	High	Peak Found	Peak Found	Peak Found	Peak Found	n/a	n/a	Peak Found	High	Peak Found	Peak Found	Peak Found	Peak Found	Peak Found	Peak Found	Peak Found	Peak Found	n/a	n/a	n/a	Peak Found	Peak Found	n/a	n/a	Peak Found	n/a	n/a	Peak Found	n/a	n/a	High	Peak Found	Peak Found	High	Peak Found	Peak Found	Peak Found	Peak Found	Peak Found	Peak Found	High	4	0.6443	0	1	1	1	765.659	-3.02	-0.00231	102.393	1.45902e-05	1.37735e-05	4.62347	6.1	3.29443e-14	5.88841e-05	103.54
FALSE		High	Unambiguous	STRFEEFLQRK	[R].STRFEEFLQRK.[W]			2.14031	1	5	5	Q60597	Q60597 [261-271]			2-oxoglutarate dehydrogenase complex component E1 OS=Mus musculus OX=10090 GN=Ogdh PE=1 SV=3	Q60597-4; Q60597-3; Q60597-2; Q60597; Z4YJV4	2	1440.76	11	15.262	0.914	4.46	0.416	1.038	0.129	0.079	0.11	0.067	3.93	-0.13	2.16	-1.27	0.05	-2.95	-3.67	-3.18	-3.89	0.0083987	0.862603	0.172871	0.412326	0.906086	0.217029	0.215424	0.662415	0.209517	0.207002	0.999997	0.921741	0.937997	1	0.894543	0.881056	0.953918	0.89935	94.55	139.33	128.06	136.06	104.64	134.1	135.37	137.94	133.38	23.0461	19.8627	20.8307	20.3852	20.1851	19.5401	19.5401	19.5401	19.5401	772.1	8.4	84.8	17.5	47.7	6.5	4	5.6	2.8	50.6	25.06	125.52	96.54	155.66	89.16	2.73	74.97	45.95	74.2	102.45	3	3	3	3	3	3	3	3	3	5	559.7	636.7	893.1	6.7	6.9	60.5	54	295.2	70	210.8	14.4	1.1	39.3	4.1	73.9	5.2	5.5	5.4	0.3	3.6	3.3	6.3	4.6	2.3	0.7	4.5	2.3	2.6	66.2	41.7	115.2	4	6.62442e+06	7.89846e+06	9224564		62435.2	584568	932068	4678047	1.10262e+06	2109422	174760		429756	42926.9	889253														762352	518928	1.26892e+06		9.67258e+06	1.10038e+07	1.54351e+07	115502	119430	1.04499e+06	932984	5.10177e+06	1.20927e+06	3.64383e+06	249288	18733.5	679514	71495.1	1.27692e+06	89833.8	94818.4	93030	5737.96	62373.9	56788.5	109034	79477	39461.6	12763	77068.2	40569.6	45054.5	1.14377e+06	721003	1.99029e+06	68861.4	Det	Det	Det	Imp	Det	Det	Det	Det	Det	Det	Det	Imp	Det	Det	Det	Imp	Imp	Imp	Imp	Imp	Imp	Imp	Imp	Imp	Imp	Imp	Imp	Imp	Det	Det	Det	Imp	2	2	1		1	1	1	1	1	1	1		1	1	1														1	1	1			Peak Found	High	High	n/a	Peak Found	Peak Found	Peak Found	High	Peak Found	High	Peak Found	n/a	Peak Found	Peak Found	Peak Found	n/a	n/a	n/a	n/a	n/a	n/a	n/a	n/a	n/a	n/a	n/a	n/a	n/a	Peak Found	Peak Found	Peak Found	n/a	Peak Found	High	High	n/a	Peak Found	Peak Found	Peak Found	High	Peak Found	High	Peak Found	n/a	Peak Found	Peak Found	Peak Found	n/a	n/a	n/a	n/a	n/a	n/a	n/a	n/a	n/a	n/a	n/a	n/a	n/a	Peak Found	Peak Found	Peak Found	n/a	High	Peak Found	High	High	Peak Found	n/a	n/a	n/a	n/a	Peak Found	High	3	0.6687	0	1	1	1	480.924	-1.75	-0.00084	25.5994	2.48592e-05	1.75789e-05	2.14031	3.32	9.92174e-07	5.88841e-05	27.13
FALSE		High	Unambiguous	NMEEEVAITR	[R].NMEEEVAITR.[I]			1.37511	1	5	1	Q60597	Q60597 [920-929]			2-oxoglutarate dehydrogenase complex component E1 OS=Mus musculus OX=10090 GN=Ogdh PE=1 SV=3	Q60597-4; Q60597-3; Q60597-2; Q60597; Z4YJV4	0	1191.57	10	0.04	0.066	1.18	1.162	0.055	0.046	0.027	0.046	0.028	-4.66	-3.92	0.24	0.22	-4.19	-4.45	-5.2	-4.46	-5.17	0.00728894	0.170811	0.54828	0.988379	0.131603	0.0799763	0.0748483	0.474559	0.0936918	0.189487	0.890549	0.979215	1	0.658238	0.766336	0.797193	0.953918	0.859976	145.95	41.29	58.58	65.71	45.68	73.27	43.4	79.38	65.61	22.6186	19.8137	21.3704	20.879	19.8137	19.9546	19.8137	20.328	19.9101	10.7	19.9	327.7	314.6	16.9	12.4	7.4	12.3	7.3	270.8	170.56	30.52	80.99	55.51	78.5	97.58	32.66	121.01	85.93	26.33	3	3	3	3	3	3	3	3	3	5	6.8	995.1	3.4	12.6	8.3	15.8	282.2	207.5	17	307.3	87.5	199.2	13.1	10.7	0.9	7.8	15.5	0.2	3.5	4.7	6.6	5.1	51.1	7.8	16.4	4.6	3.7	171.5	135.2	221.7	137.9	239.3		5.51857e+06					2178515	1.47e+06		1.37433e+06	473728	1.00689e+06					94592.8						394741		63696.7			921517	696312	1.23276e+06	679193	1.28699e+06	52542.3	7.68825e+06	26477.2	97417.9	64422.3	121959	2.18066e+06	1.60315e+06	131071	2.37403e+06	675752	1.53918e+06	101104	82589.6	6944.17	60426.7	119468	1481.55	26727.3	36028.1	51321.1	39304.2	394741	60347.3	127080	35508.9	28949.3	1.32496e+06	1.04469e+06	1.7128e+06	1.06531e+06	1.84846e+06	Imp	Det	Imp	Imp	Imp	Imp	Det	Det	Imp	Det	Det	Det	Imp	Imp	Imp	Imp	Det	Imp	Imp	Imp	Imp	Imp	Det	Imp	Det	Imp	Imp	Det	Det	Det	Det	Det		1					1	1		1	1	1					1						1		1			1	1	1	1	1		n/a	Peak Found	n/a	n/a	n/a	n/a	Peak Found	Peak Found	n/a	High	Peak Found	Peak Found	n/a	n/a	n/a	n/a	Peak Found	n/a	n/a	n/a	n/a	n/a	Peak Found	n/a	Peak Found	n/a	n/a	Peak Found	Peak Found	Peak Found	Peak Found	Peak Found	n/a	Peak Found	n/a	n/a	n/a	n/a	Peak Found	Peak Found	n/a	High	Peak Found	Peak Found	n/a	n/a	n/a	n/a	Peak Found	n/a	n/a	n/a	n/a	n/a	Peak Found	n/a	Peak Found	n/a	n/a	Peak Found	Peak Found	Peak Found	Peak Found	Peak Found	Peak Found	n/a	Peak Found	High	n/a	Peak Found	n/a	Peak Found	Peak Found	Peak Found	High	2	0.4797	0	1	1	1	596.287	-1.12	-0.00067	29.9402	2.48592e-05	9.50841e-05	1.37511	2.71	0.00020383	6.54907e-05	31.32
FALSE		High	Unambiguous	NMEEEVAITR	[R].NMEEEVAITR.[I]	1xOxidation [M2]	1xOxidation [M2]	1.15647	1	5	2	Q60597	Q60597 [920-929]			2-oxoglutarate dehydrogenase complex component E1 OS=Mus musculus OX=10090 GN=Ogdh PE=1 SV=3	Q60597-4; Q60597-3; Q60597-2; Q60597; Z4YJV4	0	1207.56	10	26.039	51.092	13.778	1.697	3.591	4.929	1.007	0.297	4.901	4.7	5.68	3.78	0.76	1.84	2.3	0.01	-1.75	2.29	0.025991	0.136981	0.035091	0.658769	0.322102	0.229736	0.752648	0.68358	0.425539	0.373907	0.890549	0.597237	1	0.866915	0.902795	0.999997	0.955684	0.961767	135.49	135.44	135.49	138.29	135.49	135.49	111.24	113.05	136.48	19.6767	20.3203	19.8112	19.4549	18.7242	19.2351	17.7596	17.7596	19.675	183.8	346.5	136.5	16.3	48.5	87.6	5	3.3	167.5	5	56.04	38.72	76.25	142.5	65.25	69.2	97.46	58.29	82.49	134.57	3	3	3	3	3	3	3	3	3	5	91.1	312.8	190.6	178.7	413	359.4	48.2	290	141.5	158.6	4.6	16.9	50.4	12.6	68.7	118.1	17.2	90.9	5.2	23.5	4.5	3.5	1	4.4	173.8	258.8	15.8	40.6	3.5	3.2	93.5	5.2	337411	1.21447e+06	616152	563071	1.16785e+06	1.08737e+06	260429	1.43809e+06	698041	496710			172261		258803	450017		347025							471142	803145		152755			322379		492668	1.69194e+06	1.03099e+06	966687	2.23393e+06	1.94382e+06	260685	1.56835e+06	765560	858022	25060.3	91512.4	272372	67940	371626	638896	93258.7	491435	28165.8	127178	24220.2	18692.9	5625.35	23688.7	939962	1.39968e+06	85538.3	219632	18920.4	17453.4	505648	27961.7	Det	Det	Det	Det	Det	Det	Det	Det	Det	Det	Imp	Imp	Det	Imp	Det	Det	Imp	Det	Imp	Imp	Imp	Imp	Imp	Imp	Det	Det	Imp	Det	Imp	Imp	Det	Imp	2	2	1	1	2	2	1	2	2	1			1		1	1		1							1	1		1			1			Peak Found	High	Peak Found	Peak Found	Peak Found	Peak Found	Peak Found	Peak Found	Peak Found	Peak Found	n/a	n/a	Peak Found	n/a	Peak Found	Peak Found	n/a	Peak Found	n/a	n/a	n/a	n/a	n/a	n/a	Peak Found	Peak Found	n/a	Peak Found	n/a	n/a	Peak Found	n/a	Peak Found	High	Peak Found	Peak Found	Peak Found	Peak Found	Peak Found	Peak Found	Peak Found	Peak Found	n/a	n/a	Peak Found	n/a	Peak Found	Peak Found	n/a	Peak Found	n/a	n/a	n/a	n/a	n/a	n/a	Peak Found	Peak Found	n/a	Peak Found	n/a	n/a	Peak Found	n/a	High	Peak Found	Peak Found	Peak Found	Peak Found	Peak Found	n/a	n/a	Peak Found	Peak Found	High	2	0.587	0	1	1	1	604.286	2.36	0.00142	19.8263	2.48592e-05	0.000296539	1.15647	2.3	0.000962327	6.54907e-05	21.65
FALSE		High	Unambiguous	LRTTIDRAKPVWYAGRDPAAAPATGNK	[R].LRTTIDRAKPVWYAGRDPAAAPATGNK.[K]			3.76949	1	5	7	Q60597	Q60597 [973-999]			2-oxoglutarate dehydrogenase complex component E1 OS=Mus musculus OX=10090 GN=Ogdh PE=1 SV=3	Q60597-4; Q60597-3; Q60597-2; Q60597; Z4YJV4	3	2896.55	27	7.305	0.151	5.984	1.051	0.366	0.168	0.683	0.25	0.179	2.87	-2.73	2.58	0.07	-1.45	-2.58	-0.55	-2	-2.48	0.090648	0.278668	0.0953086	0.947092	0.551007	0.407945	0.877809	0.989085	0.46257	0.61883	0.890549	0.832296	1	0.998633	0.968338	0.999997	1	0.970318	131.74	110.4	147.32	130.24	116.21	117.5	118.93	121.82	115.45	21.2987	19.1252	22.1787	20.3509	19.1252	19.1252	19.1252	19.1252	19.1252	248.1	11.7	641.4	20.8	8.7	18.1	17.7	7.2	4.1	22.3	128.2	71.44	91.22	132.16	12.2	71.77	24.32	27.84	103.4	107.2	3	3	3	3	3	3	3	3	3	5	993.5	13.5	207.4	15.2	2.3	9.8	3.8	813.9	536.2	17.4	158	12.3	7.7	6.1	7.3	16.8	15.1	2	14.8	18.5	11.3	7.4	4.1	6	17.5	3	3.5	18.7	16.5	136	4.3	100.4	4.70338e+06		857021					5158756	3.37999e+06		765503																			676647		483245	6.86759e+06	93045.8	1.43402e+06	104907	15671.4	67641.1	26280.6	5.62602e+06	3.70692e+06	120064	1.09196e+06	85155.1	53307.1	41865.7	50139.8	116411	104332	13761.4	102229	128089	78097	50866.3	28531.2	41430.6	120971	20503.2	23985.4	129040	114284	940139	29590.9	694068	Det	Imp	Det	Imp	Imp	Imp	Imp	Det	Det	Imp	Det	Imp	Imp	Imp	Imp	Imp	Imp	Imp	Imp	Imp	Imp	Imp	Imp	Imp	Imp	Imp	Imp	Imp	Imp	Det	Imp	Det	2		1					1	1		1																			1		1		High	n/a	High	n/a	n/a	n/a	High	High	High	n/a	Peak Found	n/a	n/a	n/a	n/a	n/a	n/a	n/a	n/a	n/a	n/a	n/a	n/a	n/a	n/a	n/a	n/a	n/a	n/a	Peak Found	n/a	Peak Found	High	n/a	High	n/a	n/a	n/a	High	High	High	n/a	Peak Found	n/a	n/a	n/a	n/a	n/a	n/a	n/a	n/a	n/a	n/a	n/a	n/a	n/a	n/a	n/a	n/a	n/a	n/a	Peak Found	n/a	Peak Found	High	n/a	High	Peak Found	n/a	n/a	n/a	n/a	n/a	Peak Found	High	5	0.5874	0	1	1	1	580.117	1.21	0.0007	30.2938	2.48592e-05	1.7187e-05	2.71772	6.35	1.22972e-11	5.88841e-05	29.87
FALSE		High	Unambiguous	KTHLTELQR	[K].KTHLTELQR.[F]			0.405885	1	5	1	Q60597	Q60597 [1000-1008]			2-oxoglutarate dehydrogenase complex component E1 OS=Mus musculus OX=10090 GN=Ogdh PE=1 SV=3	Q60597-4; Q60597-3; Q60597-2; Q60597; Z4YJV4	1	1125.64	9	5.952	0.654	2.845	2.438	1.153	0.175	0.314	0.258	0.305	2.57	-0.61	1.51	1.29	0.2	-2.52	-1.67	-1.96	-1.71	0.168306	0.819858	0.187564	0.555886	0.821567	0.111367	0.292384	0.226342	0.280674	0.759837	0.999997	0.930753	0.999692	1	0.810398	0.914355	0.953918	0.920325	68.55	58.94	96.62	135.34	75.15	96.62	64.67	77.81	74.36	19.6105	17.0985	18.7206	19.249	18.3934	17.0985	17.0985	17.0985	17.0985	346.4	38.1	120.5	263.9	93.4	18.9	18.3	20.4	22	58.2	39.29	23.48	151.01	80.8	56.11	83.48	40.14	72.32	54.36	65.55	3	3	3	3	3	3	3	3	3	5	182.5	199.1	357.9	26.3	21.9	16.2	61.7	1401.6	69.2	7.1	157	151.7	25	86.8	53.7	0.7	15.2	10.9	10.5	9.2	18.6	24.3	4.9	11.8	12.6	6.6	21.2	62.2	24.2	94.5	33.5	21.7	577240	660143	987975				284596	5936915	291652		508359	458399		240869	172750													199902		314131	98518.7	69705.4	842851	919684	1.65314e+06	121453	101091	74988.3	284876	6.47467e+06	319862	32819.4	725153	700731	115390	401169	248059	3176.88	70049.6	50190.4	48505	42298.6	86029.3	112462	22499.1	54291.8	58343	30514.6	97833.5	287420	111841	436456	154526	100115	Det	Det	Det	Imp	Imp	Imp	Det	Det	Det	Imp	Det	Det	Imp	Det	Det	Imp	Imp	Imp	Imp	Imp	Imp	Imp	Imp	Imp	Imp	Imp	Imp	Det	Imp	Det	Det	Det	1	1	1				1	1	1		1	1		1	1													1		1	1	1		Peak Found	Peak Found	Peak Found	n/a	n/a	n/a	Peak Found	High	Peak Found	n/a	Peak Found	Peak Found	n/a	Peak Found	Peak Found	n/a	n/a	n/a	n/a	n/a	n/a	n/a	n/a	n/a	n/a	n/a	n/a	Peak Found	n/a	Peak Found	Peak Found	Peak Found	Peak Found	Peak Found	Peak Found	n/a	n/a	n/a	Peak Found	High	Peak Found	n/a	Peak Found	Peak Found	n/a	Peak Found	Peak Found	n/a	n/a	n/a	n/a	n/a	n/a	n/a	n/a	n/a	n/a	n/a	n/a	Peak Found	n/a	Peak Found	Peak Found	Peak Found	Peak Found	n/a	High	Peak Found	Peak Found	n/a	n/a	n/a	n/a	Peak Found	High	3	0.4403	0	1	1	1	375.884	0.2	8e-05	11.1963	0.00110865	0.0349335	0.405885	2.68	0.154923	0.00495512	14.07
FALSE		High	Unambiguous	LSGQDVERGTFSHRHHVLHDQNVDK	[R].LSGQDVERGTFSHRHHVLHDQNVDK.[R]			0.887753	1	5	3	Q60597	Q60597 [673-697]			2-oxoglutarate dehydrogenase complex component E1 OS=Mus musculus OX=10090 GN=Ogdh PE=1 SV=3	Q60597-4; Q60597-3; Q60597-2; Q60597; Z4YJV4	2	2911.43	25	19.982	1.052	1.005	1.176	0.859	1.602	1.519	0.637	0.14	4.32	0.07	0.01	0.23	-0.22	0.68	0.6	-0.65	-2.84	0.0116665									0.249486									100.91	83.5	70.1	31.4	89.07	46.35	62.82	124.24	125.52	19.0553									597.1	44.4	32.9	58.7	44.9	67.2	79.4	19	4.2	52.3	122.89	63.03	57.03	11.82	87.11	20.05	29.22	96.86	109.21	58.66	3	3	3	3	3	3	3	3	3	5	197.6	2056.2	298	22.2	6.9	32.6	16.4	9.8	31.1	32.4	29.3	25.5	22.4	0.8	32.1	33.5	44.1	30.3	22.8	40.8	39.6	40.9	9.5	7.6	2.1	12.2	1.9	1.9	14.9	27.5	31	26.1	413962	4.51449e+06	544773																														604442	6.2894e+06	911549	67777.6	20967.6	99668.3	50163.1	30050.9	95155	99087.7	89584	78100.1	68506.6	2311.77	98117.9	102552	134915	92733.2	69842.3	124911	121189	125197	29076.1	23147.4	6373.35	37211.3	5790.45	5882.76	45618.6	84239.9	94712.2	79786.1	Det	Det	Det	Imp	Imp	Imp	Imp	Imp	Imp	Imp	Imp	Imp	Imp	Imp	Imp	Imp	Imp	Imp	Imp	Imp	Imp	Imp	Imp	Imp	Imp	Imp	Imp	Imp	Imp	Imp	Imp	Imp	1	1	1																															High	High	Peak Found	n/a	n/a	n/a	n/a	High	n/a	n/a	n/a	n/a	n/a	n/a	n/a	n/a	n/a	n/a	n/a	n/a	n/a	n/a	n/a	n/a	n/a	n/a	n/a	n/a	n/a	n/a	n/a	n/a	High	High	Peak Found	n/a	n/a	n/a	n/a	High	n/a	n/a	n/a	n/a	n/a	n/a	n/a	n/a	n/a	n/a	n/a	n/a	n/a	n/a	n/a	n/a	n/a	n/a	n/a	n/a	n/a	n/a	n/a	n/a	High	n/a	High	n/a	n/a	n/a	n/a	n/a	n/a	n/a	High	4	0.2484	0	1	1	1	728.614	1.78	0.0013	17.3554	8.13602e-05	0.00162685	0.887753	1.53	0.00640251	0.000358344	17.19
FALSE		High	Unambiguous	ARNMEEEVAITR	[K].ARNMEEEVAITR.[I]			2.98366	1	5	4	Q60597	Q60597 [918-929]			2-oxoglutarate dehydrogenase complex component E1 OS=Mus musculus OX=10090 GN=Ogdh PE=1 SV=3	Q60597-4; Q60597-3; Q60597-2; Q60597; Z4YJV4	1	1418.71	12	47.107	1.37	11.586	1.795	0.18	0.18	0.229	0.208	0.694	5.56	0.45	3.53	0.84	-2.48	-2.47	-2.13	-2.26	-0.53	0.000951475	0.884724	0.0696572	0.732305	0.243942	0.439721	0.504686	0.827153	0.899276	0.0502567	0.999997	0.768932	1	0.791247	0.973181	0.980839	0.97187	1	124.09	124.09	119.59	139.42	131.42	142.45	141.97	136.17	142.96	21.9498	19.8965	20.6877	19.8999	18.8762	18.8762	18.8762	18.8762	18.8762	719.4	15.2	145.6	81.2	6.2	2.3	6.3	2.6	8.7	12.6	40.05	116.61	22.46	76.64	88.42	91.9	67.22	121.07	8.26	116.64	3	3	3	3	3	3	3	3	3	5	461.1	1028.9	664.8	14	13.4	98.5	134.6	189.9	128.3	75	10.7	107.8	10.8	5.7	0.7	1.9	2.1	8.8	10.6	2.2	5.8	2.4	1.3	14.5	8.1	7.7	9	11.6	60.1	99.6	9.8	0.4	2.83745e+06	6.63544e+06	3.56958e+06			494821	1.2078e+06	1.56431e+06	1.05094e+06	390061		633538																	359644	643795			4.14308e+06	9.24422e+06	5.97285e+06	125884	120499	884557	1.20898e+06	1.706e+06	1.15259e+06	673794	95725.1	968457	96988.4	51614.5	5908.89	17140.3	18771.9	78806.4	95098.3	20130.1	52557.6	21745.5	11335.1	130591	72409.1	69483.9	81279.7	104351	539579	894494	87950.4	3733.14	Det	Det	Det	Imp	Imp	Det	Det	Det	Det	Det	Imp	Det	Imp	Imp	Imp	Imp	Imp	Imp	Imp	Imp	Imp	Imp	Imp	Imp	Imp	Imp	Imp	Imp	Det	Det	Imp	Imp	1	2	2			1	2	2	1	1		2																	1	1				Peak Found	High	High	n/a	n/a	Peak Found	Peak Found	High	Peak Found	Peak Found	n/a	Peak Found	n/a	n/a	n/a	n/a	n/a	n/a	n/a	n/a	n/a	n/a	n/a	n/a	n/a	n/a	n/a	n/a	Peak Found	Peak Found	n/a	n/a	Peak Found	High	High	n/a	n/a	Peak Found	Peak Found	High	Peak Found	Peak Found	n/a	Peak Found	n/a	n/a	n/a	n/a	n/a	n/a	n/a	n/a	n/a	n/a	n/a	n/a	n/a	n/a	n/a	n/a	Peak Found	Peak Found	n/a	n/a	High	Peak Found	High	Peak Found	n/a	n/a	n/a	n/a	n/a	Peak Found	High	2	0.5284	0	1	1	1	709.856	-0.53	-0.00038	19.7493	2.48592e-05	1.7187e-05	2.98366	3.52	2.86141e-09	5.88841e-05	21.26
FALSE		High	Unambiguous	KARNMEEEVAITRIEQLSPFPFDLLLK	[R].KARNMEEEVAITRIEQLSPFPFDLLLK.[E]			3.48409	1	5	4	Q60597	Q60597 [917-943]			2-oxoglutarate dehydrogenase complex component E1 OS=Mus musculus OX=10090 GN=Ogdh PE=1 SV=3	Q60597-4; Q60597-3; Q60597-2; Q60597; Z4YJV4	3	3187.72	27	31.956	3.714	10.176	7.525	2.612	3.605	0.531	1.868	2.162	5	1.89	3.35	2.91	1.39	1.85	-0.91	0.9	1.11	0.00605244	0.614951	0.0960723	0.202236	0.558439	0.358653	0.835994	0.197649	0.629417	0.168638	0.999997	0.83287	0.726358	1	0.953765	0.999997	0.950689	1	135.82	130.08	125.71	133.58	128.17	141.83	142.33	133.78	144.13	20.6823	19.3547	20.0929	19.733	19.3039	19.7862	18.8833	19.1504	19.3747	423.7	72	146.7	117.8	56	77.2	4.5	28.8	52	21.4	47.17	29.67	68.81	36.23	22.59	102.87	86.43	36.42	100.61	159.72	3	3	3	3	3	3	3	3	3	5	291.9	713.1	393.2	82.9	44.6	66.8	227.1	136.1	41.5	82.9	109.3	167.9	51.9	35.2	55.1	3.5	171.9	71.7	4.2	2	11.9	20.7	26.8	41.7	1.3	104.6	48.2	19.9	0.9	22.3	146.7	2.2	1.02389e+06	2.62151e+06	1.20366e+06	247242	119437	191402	1.16184e+06	639344	193601	245936	392435	562626	168220	108212	196640		697231	259221		4542.76			137124	77198.1		307498	131120				478999		1.49502e+06	3.65218e+06	2.01405e+06	424467	228466	342157	1.16298e+06	697254	212327	424832	559791	860059	265984	180228	282363	17883.7	880585	367092	21377.9	10114.7	60709.8	105798	137124	213510	6878.51	535894	247086	101820	4571.75	114287	751306	11310.9	Det	Det	Det	Det	Det	Det	Det	Det	Det	Det	Det	Det	Det	Det	Det	Imp	Det	Det	Imp	Det	Imp	Imp	Det	Det	Imp	Det	Det	Imp	Imp	Imp	Det	Imp	1	2	2	1	1	2	2	1	1	1	2	2	1	1	1		1	1		1			1	2		1	1				2			High	Peak Found	Peak Found	Peak Found	Peak Found	Peak Found	High	High	Peak Found	Peak Found	Peak Found	Peak Found	Peak Found	Peak Found	Peak Found	n/a	Peak Found	Peak Found	n/a	Peak Found	n/a	n/a	Peak Found	Peak Found	n/a	Peak Found	Peak Found	n/a	n/a	n/a	Peak Found	n/a	High	Peak Found	Peak Found	Peak Found	Peak Found	Peak Found	High	High	Peak Found	Peak Found	Peak Found	Peak Found	Peak Found	Peak Found	Peak Found	n/a	Peak Found	Peak Found	n/a	Peak Found	n/a	n/a	Peak Found	Peak Found	n/a	Peak Found	Peak Found	n/a	n/a	n/a	Peak Found	n/a	High	Peak Found	High	Peak Found	Peak Found	Peak Found	Peak Found	Peak Found	Peak Found	Peak Found	High	5	0.7093	0	1	1	1	638.35	0.12	8e-05	98.682	2.48592e-05	1.7187e-05	2.87253	6.88	8.89978e-11	5.88841e-05	98.66
FALSE		High	Unambiguous	EGIHVRLSGQDVERGTFSHRHHVLHDQNVDK	[K].EGIHVRLSGQDVERGTFSHRHHVLHDQNVDK.[R]			0.531647	1	5	2	Q60597	Q60597 [667-697]			2-oxoglutarate dehydrogenase complex component E1 OS=Mus musculus OX=10090 GN=Ogdh PE=1 SV=3	Q60597-4; Q60597-3; Q60597-2; Q60597; Z4YJV4	3	3602.81	31	9.406	3.325	2.231	2.212	2.689	0.527	4.038	2.562	2.596	3.23	1.73	1.16	1.15	1.43	-0.93	2.01	1.36	1.38	0.128164	0.741512	0.375119	0.571264	0.502804	0.837891	0.339844	0.0674763	0.611486	0.69294	0.999997	0.979215	1	0.980092	1	0.929594	0.627022	1	145.7	146.82	146.31	145.22	145.7	144.97	146.86	145.7	145.7	21.0339	20.4736	21.6812	20.2647	20.0163	20.0163	20.2376	20.0163	20.0163	295.6	104.5	70.1	82.5	84.5	42.3	126.9	80.5	81.6	31.4	161.84	120.55	159.16	107.99	38.87	99.99	72.92	26.15	53.35	137.91	3	3	3	3	3	3	3	3	3	5	15.7	1588.6	57.2	123.4	20.2	11.4	418.8	13.6	10.4	16	3.7	55.4	8.2	19.1	16.4	0.9	20.2	8.2	58.4	24.6	13.4	13	15.6	21.6	15.8	24.6	7.6	6.1	0.8	1.7	352.4	237.4		6.27499e+06	188129	395605			2.30234e+06					199270							175844												1.23635e+06	909583	86602.6	8.74205e+06	314789	679179	111273	62615.9	2.30461e+06	74684.5	57017.9	87808.9	20266.4	304614	45127.1	104857	90005	4825.44	111097	45059.5	321240	135161	73754.5	71757.2	85741.3	118637	86897.9	135451	41591.6	33468.5	4675.58	9163.87	1.93921e+06	1.3064e+06	Imp	Det	Det	Det	Imp	Imp	Det	Imp	Imp	Imp	Imp	Det	Imp	Imp	Imp	Imp	Imp	Imp	Det	Imp	Imp	Imp	Imp	Imp	Imp	Imp	Imp	Imp	Imp	Imp	Det	Det		2	1	1			1					1							1												1	1		n/a	High	Peak Found	Peak Found	n/a	n/a	High	n/a	n/a	n/a	n/a	Peak Found	n/a	n/a	n/a	n/a	n/a	n/a	Peak Found	n/a	n/a	n/a	n/a	n/a	n/a	n/a	n/a	n/a	n/a	n/a	Peak Found	Peak Found	n/a	High	Peak Found	Peak Found	n/a	n/a	High	n/a	n/a	n/a	n/a	Peak Found	n/a	n/a	n/a	n/a	n/a	n/a	Peak Found	n/a	n/a	n/a	n/a	n/a	n/a	n/a	n/a	n/a	n/a	n/a	Peak Found	Peak Found	High	Peak Found	High	Peak Found	n/a	n/a	Peak Found	n/a	n/a	Peak Found	High	7	0.3635	0	1	1	1	515.551	2.11	0.00108	24.9165	0.000642211	0.0154628	0.531647	6.08	0.0697598	0.00256702	25.59
FALSE		High	Unambiguous	SSPYPTDVARVVNAPIFHVNSDDPEAVMYVCK	[R].SSPYPTDVARVVNAPIFHVNSDDPEAVMYVCK.[V]			1.61267	1	5	1	Q60597	Q60597 [457-488]			2-oxoglutarate dehydrogenase complex component E1 OS=Mus musculus OX=10090 GN=Ogdh PE=1 SV=3	Q60597-4; Q60597-3; Q60597-2; Q60597; Z4YJV4	1	3520.69	32	14.103	1.958	0.517	0.606	1.986	0.485	1.038	1.006	0.719	3.82	0.97	-0.95	-0.72	0.99	-1.04	0.05	0.01	-0.48	0.032186	0.624061	0.982709		0.632093					0.405435	0.999997	0.999955		1					136.17	104.67	124.11	60.77	83.55	91.39	83.8	30.31	83.8	20.6157	18.1505	19.2775		19.6492					657.6	58.3	15.4	23.5	59.2	22.6	48.4	46.9	21.4	46.6	104.29	102.21	149.34	68.89	131.37	81.3	67.2	5.86	57	44.34	3	3	3	3	3	3	3	3	3	5	468.3	1256.7	44.5	167.2	22.3	41.5	212.9	10.6	11	16.8	6	30.3	33.8	42.1	395.2	26.8	2.3	16.1	34.5	7.3	44.8	34.8	31	33.4	15	37.4	15.2	21.2	39	38.7	33.2	9.9	958005	2694710		290976			635487								822219																		1.39882e+06	3.75416e+06	133030	499550	66562.6	124067	636112	31567.2	32788.6	50059.2	17955.9	90662	100920	125856	1.18066e+06	80098.4	7010.03	48087	102979	21712.2	133780	103997	92543.5	99775.1	44958.3	111821	45530.7	63368.9	116414	115639	99186.9	29617.9	Det	Det	Imp	Det	Imp	Imp	Det	Imp	Imp	Imp	Imp	Imp	Imp	Imp	Det	Imp	Imp	Imp	Imp	Imp	Imp	Imp	Imp	Imp	Imp	Imp	Imp	Imp	Imp	Imp	Imp	Imp	1	1		1			1								1																			Peak Found	Peak Found	n/a	Peak Found	n/a	n/a	High	n/a	n/a	n/a	n/a	n/a	n/a	n/a	Peak Found	n/a	n/a	n/a	n/a	n/a	n/a	n/a	n/a	n/a	n/a	n/a	n/a	n/a	n/a	n/a	n/a	n/a	Peak Found	Peak Found	n/a	Peak Found	n/a	n/a	High	n/a	n/a	n/a	n/a	n/a	n/a	n/a	Peak Found	n/a	n/a	n/a	n/a	n/a	n/a	n/a	n/a	n/a	n/a	n/a	n/a	n/a	n/a	n/a	n/a	n/a	Peak Found	Peak Found	High	n/a	Peak Found	n/a	n/a	n/a	n/a	n/a	High	4	0.529	0	1	1	1	880.925	-2.83	-0.00249	82.6451	2.48592e-05	3.94026e-05	1.61267	2.59	3.85822e-05	6.54907e-05	84.43
FALSE		High	Unambiguous	TTIDRAKPVWYAGRDPAAAPATGNKK	[R].TTIDRAKPVWYAGRDPAAAPATGNKK.[T]			4.15258	1	5	2	Q60597	Q60597 [975-1000]			2-oxoglutarate dehydrogenase complex component E1 OS=Mus musculus OX=10090 GN=Ogdh PE=1 SV=3	Q60597-4; Q60597-3; Q60597-2; Q60597; Z4YJV4	3	2755.46	26	12.971	0.738	0.69	1.17	0.994	0.801	0.633	0.725	0.519	3.7	-0.44	-0.54	0.23	-0.01	-0.32	-0.66	-0.46	-0.95	0.0708873	0.953444	0.703002	0.877364	0.886926	0.843732	0.897182	0.605032	0.757417	0.563962	0.999997	0.983032	1	1	1	0.999997	0.953918	1	88.08	90.52	112.54	144.32	89.25	96.22	91.32	91.32	83.66	19.6685	17.8222	18.6068	18.9881	17.8222	17.8222	17.8222	17.8222	17.8222	585.2	38.4	51.6	69	54.1	60	25.1	37.2	20.4	59	65.63	26.2	81.63	120.54	34.36	59.76	44.27	36.32	86.69	93.75	3	3	3	3	3	3	3	3	3	5	306.8	1089.5	481.6	31.6	45.5	28.1	80.2	8.7	42.5	1.9	56.8	210.8	44.5	61.2	30.1	50.3	11.5	49.4	20.7	17.9	39	44.6	21.4	30.6	12.3	57.8	16.8	14.8	61.6	23.7	48.6	159.2	439175	1.63458e+06	601570				167484					288232																				231742	641257	2.27723e+06	1.00659e+06	65969.6	95054.6	58798	167649	18234.7	88809.1	4000.24	118710	440606	92978.1	127903	62943.7	105200	24026.5	103169	43216.6	37465.7	81489.4	93295.3	44704.8	64040	25650.7	120860	35052.5	31013.3	128736	49438.2	101493	332843	Det	Det	Det	Imp	Imp	Imp	Det	Imp	Imp	Imp	Imp	Det	Imp	Imp	Imp	Imp	Imp	Imp	Imp	Imp	Imp	Imp	Imp	Imp	Imp	Imp	Imp	Imp	Imp	Imp	Imp	Det	1	1	1				1					1																				1		Peak Found	High	High	n/a	n/a	n/a	Peak Found	n/a	n/a	n/a	n/a	Peak Found	n/a	n/a	n/a	n/a	n/a	n/a	n/a	n/a	n/a	n/a	n/a	n/a	n/a	n/a	n/a	n/a	n/a	n/a	n/a	Peak Found	Peak Found	High	High	n/a	n/a	n/a	Peak Found	n/a	n/a	n/a	n/a	Peak Found	n/a	n/a	n/a	n/a	n/a	n/a	n/a	n/a	n/a	n/a	n/a	n/a	n/a	n/a	n/a	n/a	n/a	n/a	n/a	Peak Found	High	n/a	Peak Found	Peak Found	n/a	n/a	n/a	n/a	n/a	Peak Found	High	5	0.503	0	1	1	1	551.899	0.04	2e-05	20.1373	1.45902e-05	1.7187e-05	4.15258	4.93	8.63003e-13	5.88841e-05	21.76
FALSE		High	Unambiguous	VVNAPIFHVNSDDPEAVMYVCK	[R].VVNAPIFHVNSDDPEAVMYVCK.[V]			3.10205	1	5	4	Q60597	Q60597 [467-488]			2-oxoglutarate dehydrogenase complex component E1 OS=Mus musculus OX=10090 GN=Ogdh PE=1 SV=3	Q60597-4; Q60597-3; Q60597-2; Q60597; Z4YJV4	0	2447.17	22	30.627	0.655	0.913	1.054	2.488	0.737	2.317	1.246	1.541	4.94	-0.61	-0.13	0.08	1.31	-0.44	1.21	0.32	0.62	0.0164993	0.821333	0.558828	0.7718	0.425905	0.994971	0.612063	0.271731	0.680747	0.301759	0.999997	0.979215	1	0.943003	1	0.999997	0.953918	1	86.74	146.49	138.8	99.49	104.75	95.51	122.56	138.65	107.15	20.5737	16.9161	18.4657	16.9161	18.5099	16.9161	19.9387	17.5953	18.4632	672.9	11.8	15.9	20.1	117.6	36.1	40.4	39.6	26.8	18.8	16.4	108.13	114.06	36.84	48.4	52.89	150.31	90.75	106.7	84.99	3	3	3	3	3	3	3	3	3	5	576.2	636	456.8	10.1	33.3	1.8	7.6	71.4	13.6	17.2	15.7	29.7	37.1	111.6	100.7	9.7	30.9	33.4	34.6	20.4	567.8	33.9	1.3	56.5	23	19.4	123	45.3	0.2	50.8	16.1	14.9	1.437e+06	1.66243e+06	994131					238357						243985	255388						881307			74360.2			237727	114824		133188			2.09822e+06	2.31602e+06	1.66344e+06	36813.1	121224	6692.33	27710.9	259947	49611.2	62554.1	57264.9	108196	135108	406359	366722	35197.6	112463	121636	125834	74316.5	2.0676e+06	123544	4744.16	205662	83715.1	70555.6	447980	165094	670.819	185052	58739.7	54313.2	Det	Det	Det	Imp	Imp	Imp	Imp	Det	Imp	Imp	Imp	Imp	Imp	Det	Det	Imp	Imp	Imp	Imp	Imp	Det	Imp	Imp	Det	Imp	Imp	Det	Det	Imp	Det	Imp	Imp	1	1	1					1						1	1						1			1			1	1		1				High	High	High	n/a	n/a	n/a	n/a	Peak Found	n/a	n/a	n/a	n/a	n/a	Peak Found	Peak Found	n/a	n/a	n/a	n/a	n/a	Peak Found	n/a	n/a	Peak Found	n/a	n/a	Peak Found	Peak Found	n/a	Peak Found	n/a	n/a	High	High	High	n/a	n/a	n/a	n/a	Peak Found	n/a	n/a	n/a	n/a	n/a	Peak Found	Peak Found	n/a	n/a	n/a	n/a	n/a	Peak Found	n/a	n/a	Peak Found	n/a	n/a	Peak Found	Peak Found	n/a	Peak Found	n/a	n/a	High	n/a	Peak Found	n/a	Peak Found	n/a	Peak Found	Peak Found	Peak Found	Peak Found	High	3	0.676	0	1	1	1	816.394	-3.04	-0.00248	73.1818	2.48592e-05	1.7187e-05	3.10205	3.21	1.25896e-09	5.88841e-05	74.02
FALSE		High	Unambiguous	TIIDMSSANGVDYVIMGMPHRGRLNVLANVIRK	[K].TIIDMSSANGVDYVIMGMPHRGRLNVLANVIRK.[E]			0.707999	1	5	1	Q60597	Q60597 [292-324]			2-oxoglutarate dehydrogenase complex component E1 OS=Mus musculus OX=10090 GN=Ogdh PE=1 SV=3	Q60597-4; Q60597-3; Q60597-2; Q60597; Z4YJV4	3	3640.92	33	0.93	0.292	0.726	0.804	0.564	0.513	0.593	0.571	0.537	-0.1	-1.78	-0.46	-0.31	-0.83	-0.96	-0.75	-0.81	-0.9	0.91843	0.479697	0.805975	0.852505	0.742493	0.866093	0.845767	0.835361	0.763178	0.999983	0.964668	0.991308	1	1	1	0.999997	0.973218	1	122	100.18	61.55	74.86	86.01	59.48	27.67	24.35	33.09	18.6784	18.174	17.8362	18.2991	18.2416	17.8362	17.8362	17.8362	17.8362	143	44.9	112.7	124.7	87.5	79.6	83.7	87.7	82.5	153.7	120.95	92.33	48.74	66.09	61.42	45.06	20.34	12.14	17.21	67.41	3	3	3	3	3	3	3	3	3	5	111.8	49.3	631.3	15.5	108.2	35.1	88.1	107.1	35	140.1	25.4	97.6	68.4	115.8	28.7	62.3	87.7	32.8	60.7	87.8	65.4	55.7	69.8	68.6	64.5	50	70.6	120.2	121.4	86.3	336.3	102.3	83581.7		411779		61724.5					88520.9				75913.8																	234016		122041	53858.5	689015	16892.5	118070	38290.3	96205.3	116941	38174.5	152912	27763.5	106484	74679.1	126435	31363.4	67985.5	95678.3	35809.4	66233.2	95870	71407	60754.2	76223.8	74892.6	70400.5	54527.1	77089.9	131217	132443	94154.9	367052	111615	Det	Imp	Det	Imp	Det	Imp	Imp	Imp	Imp	Det	Imp	Imp	Imp	Det	Imp	Imp	Imp	Imp	Imp	Imp	Imp	Imp	Imp	Imp	Imp	Imp	Imp	Imp	Imp	Imp	Det	Imp	1		1		1					1				1																	1			Peak Found	n/a	High	n/a	Peak Found	n/a	n/a	n/a	n/a	Peak Found	n/a	n/a	n/a	Peak Found	n/a	n/a	n/a	n/a	n/a	n/a	n/a	n/a	n/a	n/a	n/a	n/a	n/a	n/a	n/a	n/a	Peak Found	n/a	Peak Found	n/a	High	n/a	Peak Found	n/a	n/a	n/a	n/a	Peak Found	n/a	n/a	n/a	Peak Found	n/a	n/a	n/a	n/a	n/a	n/a	n/a	n/a	n/a	n/a	n/a	n/a	n/a	n/a	n/a	n/a	Peak Found	n/a	High	Peak Found	n/a	Peak Found	Peak Found	n/a	n/a	n/a	n/a	Peak Found	High	6	0.5517	0	1	1	1	607.663	4.35	0.00264	76.8573	0.000261846	0.00517322	0.707999	4.06	0.0217889	0.00100066	77.68
FALSE		High	Unambiguous	SSLATMAHAQSLVEAQPNVDKLVEDHLAVQSLIR	[R].SSLATMAHAQSLVEAQPNVDKLVEDHLAVQSLIR.[A]			5.85495	1	5	2	Q60597	Q60597 [102-135]			2-oxoglutarate dehydrogenase complex component E1 OS=Mus musculus OX=10090 GN=Ogdh PE=1 SV=3	Q60597-4; Q60597-3; Q60597-2; Q60597; Z4YJV4	1	3670.92	34	3.18	0.739	0.154	0.22	0.268	0.201	1.454	0.19	0.188	1.67	-0.44	-2.7	-2.18	-1.9	-2.32	0.54	-2.39	-2.41	0.401829	0.762477	0.461275	0.292984	0.355875	0.461472	0.795156	0.749332	0.483521	0.95443	0.999997	0.979215	0.83461	0.896199	0.978509	0.999997	0.961352	0.974868	112.84	133.63	119.65	124.9	127.51	124.82	102.57	124.9	133.63	19.8617	19.4942	18.8211	18.8211	18.8211	18.8211	19.2977	18.8211	18.8211	340.6	31	22.7	45.9	55.9	36.2	201	39.6	18.8	208.3	78.45	125.4	82.73	44.19	48.94	76.85	61.54	9.89	96.58	87.82	3	3	3	3	3	3	3	3	3	5	189.9	240.4	746.2	17.3	21.8	173.5	36.1	16	5	39	14.5	32.4	39.4	44.4	14.5	47.1	25.6	6.6	116.7	141.8	341.3	26.2	31.7	28	13.3	5.7	44.1	234.7	147	20.1	23.2	316.5	369088	489594	1.26542e+06			275344													181305	180767	412834							463148	278024			625243	538920	682082	2.11739e+06	49126.7	61982	492213	102333	45468.6	14208.9	110696	41248.2	91870.3	111873	125937	41059.8	133721	72509	18604.1	331216	402489	968534	74267.6	90017.1	79398.2	37743.5	16294.3	125241	665913	417124	57092.6	65719.2	898013	Det	Det	Det	Imp	Imp	Det	Imp	Imp	Imp	Imp	Imp	Imp	Imp	Imp	Imp	Imp	Imp	Imp	Det	Det	Det	Imp	Imp	Imp	Imp	Imp	Imp	Det	Det	Imp	Imp	Det	1	1	1			1													1	1	1							1	1			1		High	Peak Found	High	n/a	n/a	Peak Found	n/a	n/a	n/a	n/a	n/a	n/a	n/a	n/a	n/a	n/a	n/a	n/a	Peak Found	Peak Found	Peak Found	n/a	n/a	n/a	n/a	n/a	n/a	Peak Found	Peak Found	n/a	n/a	Peak Found	High	Peak Found	High	n/a	n/a	Peak Found	n/a	n/a	n/a	n/a	n/a	n/a	n/a	n/a	n/a	n/a	n/a	n/a	Peak Found	Peak Found	Peak Found	n/a	n/a	n/a	n/a	n/a	n/a	Peak Found	Peak Found	n/a	n/a	Peak Found	High	Peak Found	n/a	n/a	n/a	n/a	Peak Found	n/a	n/a	Peak Found	High	4	0.7329	0	1	1	1	918.488	2.3	0.00211	77.6951	1.45902e-05	4.57836e-06	5.85495	7	6.30512e-16	5.88841e-05	78.28
FALSE		High	Unambiguous	GHHVAQLDPLGILDADLDSSVPADIISSTDK	[R].GHHVAQLDPLGILDADLDSSVPADIISSTDK.[L]			4.09394	1	2	2	Q60597	Q60597 [141-171]			2-oxoglutarate dehydrogenase complex component E1 OS=Mus musculus OX=10090 GN=Ogdh PE=1 SV=3	Q60597-3; Q60597	0	3199.61	31																																																																																																																																																																																																																																																					No Quan Values	High	n/a	High	n/a	n/a	n/a	n/a	n/a	n/a	n/a	n/a	n/a	n/a	n/a	n/a	n/a	n/a	n/a	n/a	n/a	n/a	n/a	n/a	n/a	n/a	n/a	n/a	n/a	n/a	n/a	n/a	n/a	High	n/a	High	n/a	n/a	n/a	n/a	n/a	n/a	n/a	n/a	n/a	n/a	n/a	n/a	n/a	n/a	n/a	n/a	n/a	n/a	n/a	n/a	n/a	n/a	n/a	n/a	n/a	n/a	n/a	n/a	n/a	High	n/a	n/a	n/a	n/a	n/a	n/a	n/a	n/a	n/a	High	4	0.4367	0	1	1	1	800.662	4.35	0.00348	98.1285	2.48592e-05	1.7187e-05	2.33196	4.9	1.29606e-12	5.88841e-05
FALSE		High	Unambiguous	ELVTNRTVDWALAEYMAFGSLLK	[R].ELVTNRTVDWALAEYMAFGSLLK.[E]			4.17823	1	5	3	Q60597	Q60597 [644-666]			2-oxoglutarate dehydrogenase complex component E1 OS=Mus musculus OX=10090 GN=Ogdh PE=1 SV=3	Q60597-4; Q60597-3; Q60597-2; Q60597; Z4YJV4	1	2627.35	23	8.415	1.011	1.355	0.717	0.351	0.373	0.699	0.677	2.889	3.07	0.02	0.44	-0.48	-1.51	-1.42	-0.52	-0.56	1.53	0.0862188	0.784165	0.43388	0.834424	0.289913	0.333701	0.822572	0.983674	0.461168	0.607511	0.999997	0.979215	1	0.838018	0.944968	0.999997	0.999403	0.97017	51.95	38.47	37.99	56.62	76.52	76.52	52.7	50.47	84.23	19.9555	16.9239	18.2055	16.9239	16.9239	16.9239	16.9239	16.9239	18.4772	520.7	53.8	72.1	38.2	16.6	17.7	37.8	36.1	153.7	53.2	41.08	1.22	9.14	55.18	67.48	71.06	47.89	22.23	74.16	33.69	3	3	3	3	3	3	3	3	3	5	271.7	575.7	668.6	59.4	60.7	59.5	79.8	74.6	89.2	16.5	42.2	59.9	42.1	11.3	18.4	51.3	14.1	19.6	41.8	19.4	56.8	40	35.4	53.8	237.4	169.9	27.1	31.9	79.5	81.3	58.8	52.4	415626	922983	892420				177949	152794	181730																265734	217806			118278	130699			606872	1.28586e+06	1.49326e+06	132599	135535	132851	178124	166634	199308	36875.8	94260.5	133780	94110.1	25201.3	41102.9	114669	31405.3	43688.5	93337	43325	126956	89236.6	79125.5	120164	530159	379582	60453.7	71287.2	177455	181595	131409	117043	Det	Det	Det	Imp	Imp	Imp	Det	Det	Det	Imp	Imp	Imp	Imp	Imp	Imp	Imp	Imp	Imp	Imp	Imp	Imp	Imp	Imp	Imp	Det	Det	Imp	Imp	Det	Det	Imp	Imp	1	1	1				1	1	1																1	1			1	1				High	High	High	n/a	n/a	n/a	Peak Found	Peak Found	Peak Found	n/a	n/a	n/a	n/a	n/a	n/a	n/a	n/a	n/a	n/a	n/a	n/a	n/a	n/a	n/a	Peak Found	Peak Found	n/a	n/a	Peak Found	Peak Found	n/a	n/a	High	High	High	n/a	n/a	n/a	Peak Found	Peak Found	Peak Found	n/a	n/a	n/a	n/a	n/a	n/a	n/a	n/a	n/a	n/a	n/a	n/a	n/a	n/a	n/a	Peak Found	Peak Found	n/a	n/a	Peak Found	Peak Found	n/a	n/a	High	n/a	Peak Found	n/a	n/a	n/a	n/a	n/a	Peak Found	Peak Found	High	3	0.564	0	1	1	1	876.459	3.38	0.00296	105.497	2.48592e-05	1.7187e-05	3.19082	5.16	7.22369e-13	5.88841e-05	106.92
FALSE		High	Unambiguous	VYYDLTRERKAR	[K].VYYDLTRERKAR.[N]			0.834904	1	5	1	Q60597	Q60597 [908-919]			2-oxoglutarate dehydrogenase complex component E1 OS=Mus musculus OX=10090 GN=Ogdh PE=1 SV=3	Q60597-4; Q60597-3; Q60597-2; Q60597; Z4YJV4	3	1569.85	12	23.604	1.236	1.224	16.284	1.411	1.776	4.3	1.057	44.361	4.56	0.31	0.29	4.03	0.5	0.83	2.1	0.08	5.47	0.014229	0.75742	0.637994	0.0555821	0.56123	0.30422	0.0410453	0.981833	0.0865358	0.279862	0.999997	0.980157	0.383307	1	0.93366	0.717027	0.999403	0.848248	147.87	139.55	137.16	141.43	73.3	122.86	131.34	73.3	115.82	19.7489	13.5373	13.5373	19.3186	13.5373	13.5373	17.2783	13.5373	20.9599	222.7	7.2	3.2	153.6	13.3	16.8	18.6	10	545.1	9.4	110.06	94.27	116.22	80.78	6.04	64.51	93.78	27.74	87.04	97.27	3	3	3	3	3	3	3	3	3	5	0.9	726.5	272	0.8	18.6	8.8	18.4	1.4	3.9	187.6	189.3	8.6	18	16.3	16.3	4.6	25.2	20.5	7.4	22.7	64.5	14.9	12.2	8.4	812	4.7	665.7	15	0.2	11.5	0.5	22.8	3446.88	2.7888e+06	869177							580828	709577										147076				2176638		1.88909e+06				1665.96	84843.6	5032.92	3.88524e+06	1.45436e+06	4476.46	99216	47280.7	98194	7352.61	20936	1.00333e+06	1.01218e+06	46190.3	96356.1	86922.7	86941.1	24418.5	134553	109438	39375.4	121589	345048	79775.7	65141.5	44837.7	4.34255e+06	25363.6	3.55987e+06	80247.1	900.293	61614.1	2613.05	121858	Det	Det	Det	Imp	Imp	Imp	Imp	Imp	Imp	Det	Det	Imp	Imp	Imp	Imp	Imp	Imp	Imp	Imp	Imp	Det	Imp	Imp	Imp	Det	Imp	Det	Imp	Imp	Imp	Det	Det	1	1	1							1	1										1				1		1				1	1		Peak Found	High	Peak Found	n/a	n/a	n/a	n/a	n/a	n/a	Peak Found	Peak Found	n/a	n/a	n/a	n/a	n/a	n/a	n/a	n/a	n/a	Peak Found	n/a	n/a	n/a	Peak Found	n/a	Peak Found	n/a	n/a	n/a	Peak Found	Peak Found	Peak Found	High	Peak Found	n/a	n/a	n/a	n/a	n/a	n/a	Peak Found	Peak Found	n/a	n/a	n/a	n/a	n/a	n/a	n/a	n/a	n/a	Peak Found	n/a	n/a	n/a	Peak Found	n/a	Peak Found	n/a	n/a	n/a	Peak Found	Peak Found	High	n/a	n/a	Peak Found	n/a	n/a	Peak Found	n/a	Peak Found	Peak Found	High	4	0.3644	0	1	1	1	393.217	-2.14	-0.00084	11.4574	0.000122399	0.0022993	0.834904	2.36	0.00921874	0.000449719	12.84
FALSE		High	Unambiguous	ICEEAFTRSKDEK	[K].ICEEAFTRSKDEK.[I]			1.30032	1	5	1	Q60597	Q60597 [565-577]			2-oxoglutarate dehydrogenase complex component E1 OS=Mus musculus OX=10090 GN=Ogdh PE=1 SV=3	Q60597-4; Q60597-3; Q60597-2; Q60597; Z4YJV4	2	1555.74	13	27.845	2.276	7.077	4.009	24.001	2.098	2.26	0.383	0.965	4.8	1.19	2.82	2	4.59	1.07	1.18	-1.39	-0.05	0.0105823		0.0978729	0.31685	0.0595792			0.100341	0.898644	0.236053		0.834798	0.859125	0.489075			0.751129	1	136.1	98.82	87.71	111.35	98.82	88.81	94.58	113.77	82.38	20.5245		19.0928	18.7438	19.2934			10.084	15.5674	367.1	30	131.8	36.9	316	33.2	32.3	12	27.5	13.2	111.77	15.71	71.17	124.75	13.83	42.59	34.99	80.15	57.75	82.22	3	3	3	3	3	3	3	3	3	5	337.8	1011.9	15.3	21.8	29.9	27.6	121.3	207.8	35	206.1	33.9	14	226.6	290.8	291.5	36.1	14.1	30.6	29.7	15.1	31.2	11	13.9	0.8	26.3	6.5	25.3	12.1	3.5	6.7	29.4	36.3	851203	2.67257e+06					445940	701050		438969			527238	642514	746901									1085.4	48556.6								1.24288e+06	3.72331e+06	56308.7	80254.7	109877	101474	446378	764549	128877	758279	124912	51409.8	833650	1.07011e+06	1.07251e+06	132722	51727.2	112506	109425	55714.9	114695	40542.4	51163.6	3001.93	96874	23800.4	93258.6	44586.4	12825.1	24652.1	108031	133717	Det	Det	Imp	Imp	Imp	Imp	Det	Det	Imp	Det	Imp	Imp	Det	Det	Det	Imp	Imp	Imp	Imp	Imp	Imp	Imp	Imp	Det	Det	Imp	Imp	Imp	Imp	Imp	Imp	Imp	1	1					1	1		1			1	1	1									1	1									Peak Found	High	n/a	n/a	n/a	n/a	Peak Found	Peak Found	n/a	Peak Found	n/a	n/a	Peak Found	Peak Found	Peak Found	n/a	n/a	n/a	n/a	n/a	n/a	n/a	n/a	Peak Found	Peak Found	n/a	n/a	n/a	n/a	n/a	n/a	n/a	Peak Found	High	n/a	n/a	n/a	n/a	Peak Found	Peak Found	n/a	Peak Found	n/a	n/a	Peak Found	Peak Found	Peak Found	n/a	n/a	n/a	n/a	n/a	n/a	n/a	n/a	Peak Found	Peak Found	n/a	n/a	n/a	n/a	n/a	n/a	n/a	High	n/a	Peak Found	Peak Found	Peak Found	n/a	n/a	Peak Found	Peak Found	n/a	High	3	0.4814	0	1	1	1	519.251	-1.61	-0.00083	12.1012	2.48592e-05	0.000135623	1.30032	3.22	0.000345982	6.54907e-05	13.26
FALSE		High	Unambiguous	ICEEAFTRSK	[K].ICEEAFTRSK.[D]			1.71006	1	5	2	Q60597	Q60597 [565-574]			2-oxoglutarate dehydrogenase complex component E1 OS=Mus musculus OX=10090 GN=Ogdh PE=1 SV=3	Q60597-4; Q60597-3; Q60597-2; Q60597; Z4YJV4	1	1183.58	10	78.655	1.437	0.956	17.57	1.956	2.026	1.317	2.741	8.778	6.3	0.52	-0.06	4.14	0.97	1.02	0.4	1.45	3.13	0.000359163			0.0523778	0.245505	0.0968659		0.0341483	0.0950359	0.0241112			0.371004	0.793053	0.796147		0.437734	0.863428	91.64	116.05	130.96	113.29	124.55	96.46	127.25	87.09	115.3	21.2422			18.8373	16.1595	16.0039		15.5897	18.182	668.2	12.2	8.1	149.3	16.6	17.2	20.1	25.2	74.6	8.5	72.98	62.11	13.04	50.76	61.31	41.78	78.56	70.43	80.71	94.04	3	3	3	3	3	3	3	3	3	5	775.5	1111.6	140.4	28.5	14.2	8.1	8.1	9.4	10.5	173.2	265.1	87.3	19.3	6.6	28.9	20	37.3	18.3	27.7	23.3	1.8	4.6	35	29.2	15.9	153.9	86.5	21.1	25.8	1.7	1.2	9.9	2.48057e+06	3.72654e+06	391915							468375	867979	266621	56974.5		94041.2	65714.5	137898	60276.7				19189	163460	49313.2		412318	214500						3.62198e+06	5.19166e+06	655778	133283	66193.2	37658	37850.2	44044.5	49234.7	809074	1.23813e+06	407571	90086	30774.7	135038	93295.8	174162	85360	129564	109048	8595.96	21414.9	163460	136388	74420.7	718570	404211	98357.3	120588	7812.5	5374.64	46048.7	Det	Det	Det	Imp	Imp	Imp	Imp	Imp	Imp	Det	Det	Det	Det	Imp	Det	Det	Det	Det	Imp	Imp	Imp	Det	Det	Det	Imp	Det	Det	Imp	Imp	Imp	Imp	Imp	1	1	1							1	1	1	1		1	1	1	1				1	1	1		1	1							High	High	Peak Found	n/a	n/a	n/a	n/a	n/a	n/a	Peak Found	Peak Found	Peak Found	Peak Found	n/a	Peak Found	Peak Found	Peak Found	Peak Found	n/a	n/a	n/a	Peak Found	Peak Found	Peak Found	n/a	Peak Found	Peak Found	n/a	n/a	n/a	n/a	n/a	High	High	Peak Found	n/a	n/a	n/a	n/a	n/a	n/a	Peak Found	Peak Found	Peak Found	Peak Found	n/a	Peak Found	Peak Found	Peak Found	Peak Found	n/a	n/a	n/a	Peak Found	Peak Found	Peak Found	n/a	Peak Found	Peak Found	n/a	n/a	n/a	n/a	n/a	High	n/a	n/a	Peak Found	Peak Found	Peak Found	n/a	Peak Found	Peak Found	n/a	High	3	0.655	0	1	1	1	395.197	0	0	14.942	2.48592e-05	3.04734e-05	1.71006	2.29	1.9606e-05	6.54907e-05	16.04
FALSE		High	Unambiguous	VAAEWRNTFHK	[K].VAAEWRNTFHK.[D]			0.895091	1	5	1	Q60597	Q60597 [489-499]			2-oxoglutarate dehydrogenase complex component E1 OS=Mus musculus OX=10090 GN=Ogdh PE=1 SV=3	Q60597-4; Q60597-3; Q60597-2; Q60597; Z4YJV4	1	1358.7	11	3.328	0.031	0.174	0.051	0.121	0.078	0.064	0.191	0.01	1.73	-5.03	-2.52	-4.28	-3.05	-3.69	-3.97	-2.39	-6.64	0.33361	0.0977083	0.59138	0.0152198	0.253394	0.132207	0.282299	0.890355	1e-17	0.918506	0.890549	0.979215	0.168992	0.800868	0.836041	0.90952	0.982331	3.74095e-16	143.09	146.02	147.75	89.08	109.22	81.54	95.44	143.19	97.47	22.1227	19.8552	20.2691	19.8552	20.0787	19.8552	19.8552	19.9895		695.1	2.7	15.3	11.3	20.4	15.1	12.9	17	1.3	208.9	97.11	139.05	164	56.2	89.69	24.32	56.69	109.46	71.74	72.32	3	3	3	3	3	3	3	3	3	5	15.8	1123.7	571.8	19	2.2	0.7	472.5	4.8	12.6	11.7	9.3	3	16.8	2.1	33.1	17.7	12.4	11.4	10.6	16.6	4.6	3.8	52.3	13.9	1.3	1.1	0.2	227.6	9.4	72.1	273.8	171.8		5558498	2.35502e+06				3252998	30520.1							158931							23736.8	360718					1.09109e+06		357651	1.20305e+06	824484	108751	7.74387e+06	3.94057e+06	130880	15213	4854.98	3.2562e+06	33284.6	86562.8	80533.5	63902.9	20632.3	115859	14129.8	228216	121845	85766.9	78546.2	73255.4	114733	31709.4	26490.2	360718	96104.3	9013.22	7563.77	1082.92	1.56877e+06	64565	496923	1.88698e+06	1.18418e+06	Imp	Det	Det	Imp	Imp	Imp	Det	Det	Imp	Imp	Imp	Imp	Imp	Imp	Det	Imp	Imp	Imp	Imp	Imp	Imp	Det	Det	Imp	Imp	Imp	Imp	Det	Imp	Det	Det	Det		1	1				1	1							1							1	1					1		1	1	1		n/a	High	Peak Found	n/a	n/a	n/a	Peak Found	Peak Found	n/a	n/a	n/a	n/a	n/a	n/a	Peak Found	n/a	n/a	n/a	n/a	n/a	n/a	Peak Found	Peak Found	n/a	n/a	n/a	n/a	Peak Found	n/a	Peak Found	Peak Found	Peak Found	n/a	High	Peak Found	n/a	n/a	n/a	Peak Found	Peak Found	n/a	n/a	n/a	n/a	n/a	n/a	Peak Found	n/a	n/a	n/a	n/a	n/a	n/a	Peak Found	Peak Found	n/a	n/a	n/a	n/a	Peak Found	n/a	Peak Found	Peak Found	Peak Found	High	n/a	Peak Found	n/a	Peak Found	n/a	n/a	Peak Found	n/a	Peak Found	High	3	0.3716	0	1	1	1	453.57	0.15	7e-05	14.9744	7.93813e-05	0.00155029	0.895091	2.18	0.00608477	0.000339715	16.28
FALSE		High	Unambiguous	TKAEQFYCGDTEGK	[K].TKAEQFYCGDTEGK.[K]			2.32901	1	5	1	Q60597	Q60597 [388-401]			2-oxoglutarate dehydrogenase complex component E1 OS=Mus musculus OX=10090 GN=Ogdh PE=1 SV=3	Q60597-4; Q60597-3; Q60597-2; Q60597; Z4YJV4	1	1576.69	14	1.515	0.782	1.433	0.189	0.887	1.411	0.763	0.445	0.717	0.6	-0.36	0.52	-2.41	-0.17	0.5	-0.39	-1.17	-0.48	0.541329		0.316181							0.999983		0.972274							71.36	66.99	57.67	116.74	30.82	20.77	92.54	93.96	93.96	18.3467		17.3676							165.2	85.2	157.1	20.6	97.2	154.7	83.7	48.5	78.2	109.7	88.22	50.66	41.29	128.2	18.18	12.33	49.17	56.31	65.5	62.26	3	3	3	3	3	3	3	3	3	5	136.3	517.1	115.5	136.4	53.2	70.3	188.5	79.2	129.6	130.4	17	10.5	80.2	71.4	101.3	109.8	127.7	140.7	107.9	37.7	69	40	68.9	20.6	64.5	29.4	123.2	0.6	95.6	147	90.5	90		333347					169105																										122410	464406	103725	122450	47805.9	63156.8	169272	71142.7	116427	117099	15236.3	9398.01	72047.9	64163.6	90955.3	98589.8	114650	126400	96933.9	33857.2	62008.6	35913.3	61849.6	18487.6	57926.3	26395.9	110654	547.056	85853.7	131979	81258.9	80783.2	Imp	Det	Imp	Imp	Imp	Imp	Det	Imp	Imp	Imp	Imp	Imp	Imp	Imp	Imp	Imp	Imp	Imp	Imp	Imp	Imp	Imp	Imp	Imp	Imp	Imp	Imp	Imp	Imp	Imp	Imp	Imp		1					1																											n/a	High	n/a	n/a	n/a	n/a	Peak Found	n/a	n/a	n/a	n/a	n/a	n/a	n/a	n/a	n/a	n/a	n/a	n/a	n/a	n/a	n/a	n/a	n/a	n/a	n/a	n/a	n/a	n/a	n/a	n/a	n/a	n/a	High	n/a	n/a	n/a	n/a	Peak Found	n/a	n/a	n/a	n/a	n/a	n/a	n/a	n/a	n/a	n/a	n/a	n/a	n/a	n/a	n/a	n/a	n/a	n/a	n/a	n/a	n/a	n/a	n/a	n/a	n/a	High	n/a	Peak Found	n/a	n/a	n/a	n/a	n/a	n/a	n/a	High	2	0.7589	0	1	1	1	788.851	-0.39	-0.00031	16.201	2.48592e-05	1.7187e-05	2.32901	2.82	2.6808e-07	5.88841e-05	17.71
FALSE		High	Unambiguous	STRFEEFLQR	[R].STRFEEFLQR.[K]			0.535029	1	5	1	Q60597	Q60597 [261-270]			2-oxoglutarate dehydrogenase complex component E1 OS=Mus musculus OX=10090 GN=Ogdh PE=1 SV=3	Q60597-4; Q60597-3; Q60597-2; Q60597; Z4YJV4	1	1312.66	10	17.776	4.094	1.435	2.098	0.196	1.083	4.011	1.329	5.042	4.15	2.03	0.52	1.07	-2.35	0.11	2	0.41	2.33	0.0466617	0.521199	0.534203	0.671618	0.304789	0.810684	0.351067	0.325631	0.383005	0.477779	0.978108	0.979215	1	0.853024	1	0.934883	0.953918	0.945612	22.88	63.34	110.66	127.11	106.89	103.81	94.24	97.6	94.24	20.7926	18.9786	19.2898	19.211	17.8778	19.245	18.9873	18.9189	19.3661	465.4	111.8	32.5	47.6	4.4	24.6	112	34.8	140.7	26.2	6.27	31.15	134.86	125.67	99.61	110.09	79.78	71.37	78.03	83.23	3	3	3	3	3	3	3	3	3	5	456.1	433.1	402.3	57.1	104.1	106.3	225.9	9.5	30.3	44.3	290.2	21.3	1.9	4.1	14.8	22.9	94.8	8.4	104.2	7.2	124.5	32.4	87.1	24.2	195.5	131	18.3	21.1	71.3	24.4	26	5.5	1.58321e+06	1.57548e+06	1218513	168652	275731	301498	1.14375e+06		139936	129913	1.0312e+06						380467		289030		269018	147008	441544		496539	380900			240852				2.31171e+06	2.1949e+06	2.03889e+06	289544	527434	538967	1.14487e+06	47895.1	153471	224413	1.47096e+06	108150	9480.19	20934	75026.6	115829	480521	42741.5	528013	36238.6	631134	164060	441544	122887	990631	663817	92731.5	106972	361354	123477	131652	27640.7	Det	Det	Det	Det	Det	Det	Det	Imp	Det	Det	Det	Imp	Imp	Imp	Imp	Imp	Det	Imp	Det	Imp	Det	Det	Det	Imp	Det	Det	Imp	Imp	Det	Imp	Imp	Imp	1	1	1	1	1	1	1		1	1	1						1		1		1	1	1		1	1			1					Peak Found	High	Peak Found	Peak Found	Peak Found	Peak Found	Peak Found	n/a	Peak Found	Peak Found	Peak Found	n/a	n/a	n/a	n/a	n/a	Peak Found	n/a	Peak Found	n/a	Peak Found	Peak Found	Peak Found	n/a	Peak Found	Peak Found	n/a	n/a	Peak Found	n/a	n/a	n/a	Peak Found	High	Peak Found	Peak Found	Peak Found	Peak Found	Peak Found	n/a	Peak Found	Peak Found	Peak Found	n/a	n/a	n/a	n/a	n/a	Peak Found	n/a	Peak Found	n/a	Peak Found	Peak Found	Peak Found	n/a	Peak Found	Peak Found	n/a	n/a	Peak Found	n/a	n/a	n/a	High	Peak Found	Peak Found	Peak Found	n/a	Peak Found	Peak Found	Peak Found	Peak Found	Peak Found	High	3	0.5904	0	1	1	1	438.227	1.53	0.00067	35.523	0.000638638	0.0151363	0.535029	2.93	0.0682478	0.00255079	38.26
FALSE		High	Unambiguous	WVRQNGIVLLLPHGMEGMGPEHSSARPER	[K].WVRQNGIVLLLPHGMEGMGPEHSSARPER.[F]			3.03051	1	5	1	Q60597	Q60597 [769-797]			2-oxoglutarate dehydrogenase complex component E1 OS=Mus musculus OX=10090 GN=Ogdh PE=1 SV=3	Q60597-4; Q60597-3; Q60597-2; Q60597; Z4YJV4	1	3253.65	29	14.62	0.71	0.64	0.644	0.852	0.674	0.726	0.463	0.795	3.87	-0.49	-0.64	-0.63	-0.23	-0.57	-0.46	-1.11	-0.33	0.0480622	0.903194	0.762266	0.880505	0.948551	0.992344	0.968431	0.785112	0.954738	0.482818	0.999997	0.988829	1	1	1	0.999997	0.965006	1	110.6	125.79	96.25	118.16	119.25	118.16	121.56	118.16	110.6	20.7078	18.4724	18.4724	18.4724	18.4724	18.4724	18.4724	18.4724	19.1566	699.7	34	29.9	29.7	40.8	31.1	34.8	21.3	32.6	46.1	82.05	81.08	29.45	51.3	65.16	62.31	84.35	77.67	105	109.4	3	3	3	3	3	3	3	3	3	5	36.2	866.3	974.2	2.9	54.3	42.1	37	21.2	37.9	36.8	13.2	43.7	53.4	50.5	9.4	10.2	50	38.5	43	0.9	46.8	26.4	46.6	5.8	40.3	26.1	185.5	233.3	39.5	11.6	57.1	59.3		1.3941e+06	1.30531e+06																								220688	363710					81098.5	1.94221e+06	2.18412e+06	6558.37	121705	94279.4	83011.4	47420.2	85017.6	82515.3	29518	98022.8	119820	113147	21082.9	22830.9	112154	86301.8	96513	1937.8	104878	59241.7	104362	12949.3	90449.6	58596.4	415872	522942	88644.5	25995.7	128051	132849	Imp	Det	Det	Imp	Imp	Imp	Imp	Imp	Imp	Imp	Imp	Imp	Imp	Imp	Imp	Imp	Imp	Imp	Imp	Imp	Imp	Imp	Imp	Imp	Imp	Imp	Det	Det	Imp	Imp	Imp	Imp		1	1																								1	1						n/a	High	Peak Found	n/a	n/a	n/a	n/a	n/a	n/a	n/a	n/a	n/a	n/a	n/a	n/a	n/a	n/a	n/a	n/a	n/a	n/a	n/a	n/a	n/a	n/a	n/a	Peak Found	Peak Found	n/a	n/a	n/a	n/a	n/a	High	Peak Found	n/a	n/a	n/a	n/a	n/a	n/a	n/a	n/a	n/a	n/a	n/a	n/a	n/a	n/a	n/a	n/a	n/a	n/a	n/a	n/a	n/a	n/a	n/a	Peak Found	Peak Found	n/a	n/a	n/a	n/a	High	n/a	n/a	n/a	n/a	n/a	n/a	n/a	Peak Found	Peak Found	High	6	0.4974	0	1	1	1	543.114	0.74	0.0004	48.5394	2.48592e-05	1.7187e-05	3.03051	5.69	2.06765e-09	5.88841e-05	50.78
FALSE		High	Unambiguous	MARSSPYPTDVARVVNAPIFHVNSDDPEAVMYVCK	[R].MARSSPYPTDVARVVNAPIFHVNSDDPEAVMYVCK.[V]			1.81432	1	5	1	Q60597	Q60597 [454-488]			2-oxoglutarate dehydrogenase complex component E1 OS=Mus musculus OX=10090 GN=Ogdh PE=1 SV=3	Q60597-4; Q60597-3; Q60597-2; Q60597; Z4YJV4	2	3878.87	35																																																																																																																																																																																																																																																					No Quan Values	n/a	High	n/a	n/a	n/a	n/a	n/a	n/a	n/a	n/a	n/a	n/a	n/a	n/a	n/a	n/a	n/a	n/a	n/a	n/a	n/a	n/a	n/a	n/a	n/a	n/a	n/a	n/a	n/a	n/a	n/a	n/a	n/a	High	n/a	n/a	n/a	n/a	n/a	n/a	n/a	n/a	n/a	n/a	n/a	n/a	n/a	n/a	n/a	n/a	n/a	n/a	n/a	n/a	n/a	n/a	n/a	n/a	n/a	n/a	n/a	n/a	n/a	n/a	High	n/a	n/a	n/a	n/a	n/a	n/a	n/a	n/a	n/a	High	5	0.5931	0	1	1	1	776.582	3.41	0.00265	74.2413	2.48592e-05	2.4584e-05	1.81432	5.53	9.51323e-06	5.88841e-05
FALSE		High	Unambiguous	VYYDLTRER	[K].VYYDLTRER.[K]			1.13497	1	5	1	Q60597	Q60597 [908-916]			2-oxoglutarate dehydrogenase complex component E1 OS=Mus musculus OX=10090 GN=Ogdh PE=1 SV=3	Q60597-4; Q60597-3; Q60597-2; Q60597; Z4YJV4	1	1214.62	9	5.596	0.05	1.241	0.177	0.076	0.148	0.157	0.129	0.1	2.48	-4.31	0.31	-2.5	-3.73	-2.75	-2.67	-2.96	-3.32	0.12403	0.119354	0.534986	0.20748	0.131308	0.368903	0.36106	0.642836	0.238599	0.686368	0.890549	0.979215	0.73355	0.658018	0.956746	0.938109	0.953918	0.90636	39.67	127.04	37.22	125.65	50.5	26.4	16.85	22.37	64.09	21.9121	19.344	20.3702	19.4098	19.1622	19.0158	19.0158	19.2168	19.0158	675.5	5.3	128.5	18.5	7.9	18.1	17.6	13.7	10.4	104.5	44.74	131.41	39.05	130.28	72.24	52.05	6.53	16.45	79.09	17.19	3	3	3	3	3	3	3	3	3	5	757.5	697	281.8	5.4	37.9	1.9	228.3	113	132.5	10	146.3	19.1	8.1	22.2	6.1	18.6	19.3	5.8	16.8	19.1	18.2	16.2	11.6	14.1	10.8	2.2	19	135.4	106.8	107.9	85.4	125.8	3542260	3416183	1.1499e+06		135378		1.55742e+06	707805	825254	39557.7	700209		35195.6	91035.9									79222.1					642855	486030	530072	371610	597943	5.1722e+06	4.75928e+06	1.92408e+06	37057.5	258960	13307.2	1.55895e+06	771917	905077	68332.3	998818	130643	55649.9	151621	41511.3	127264	131464	39742.4	114586	130573	123975	110559	79222.1	96276.4	73542.9	14711	129536	924296	729199	736486	582868	858804	Det	Det	Det	Imp	Det	Imp	Det	Det	Det	Det	Det	Imp	Det	Det	Imp	Imp	Imp	Imp	Imp	Imp	Imp	Imp	Det	Imp	Imp	Imp	Imp	Det	Det	Det	Det	Det	1	1	1		1		1	1	1	1	1		1	1									1					1	1	1	1	1		High	Peak Found	Peak Found	n/a	Peak Found	n/a	Peak Found	Peak Found	Peak Found	Peak Found	Peak Found	n/a	Peak Found	Peak Found	n/a	n/a	n/a	n/a	n/a	n/a	n/a	n/a	Peak Found	n/a	n/a	n/a	n/a	Peak Found	Peak Found	Peak Found	Peak Found	Peak Found	High	Peak Found	Peak Found	n/a	Peak Found	n/a	Peak Found	Peak Found	Peak Found	Peak Found	Peak Found	n/a	Peak Found	Peak Found	n/a	n/a	n/a	n/a	n/a	n/a	n/a	n/a	Peak Found	n/a	n/a	n/a	n/a	Peak Found	Peak Found	Peak Found	Peak Found	Peak Found	High	Peak Found	Peak Found	Peak Found	Peak Found	n/a	n/a	Peak Found	n/a	Peak Found	High	3	0.5122	0	1	1	1	405.543	-2.12	-0.00086	22.8559	2.70569e-05	0.000336691	1.13497	2.05	0.00112148	8.65239e-05	24.29
FALSE		High	Unambiguous	VASSVPVENFTIHGGLSRILKTRR	[K].VASSVPVENFTIHGGLSRILKTRR.[E]			1.31929	1	5	1	Q60597	Q60597 [620-643]			2-oxoglutarate dehydrogenase complex component E1 OS=Mus musculus OX=10090 GN=Ogdh PE=1 SV=3	Q60597-4; Q60597-3; Q60597-2; Q60597; Z4YJV4	3	2637.49	24	1.026	1.726	1.32	0.694	0.368	0.787	1.249	0.408	1.274	0.04	0.79	0.4	-0.53	-1.44	-0.35	0.32	-1.29	0.35	0.846129	0.56756	0.381955	0.843997	0.430221	0.850944	0.664085	0.855468	0.763797	0.999983	0.997173	0.979215	1	0.946017	1	0.999997	0.976496	1	146.44	69.79	119.54	76.89	78.97	87.9	66.18	119.62	98.8	20.7512	17.5694	18.7387	17.5694	17.5694	17.5694	17.5694	17.5694	17.5694	76.2	143.8	177.2	78.2	49.4	100.9	92.8	36.2	171	74.3	167.21	25.22	77.13	48.28	75.72	65.53	48.26	113.51	50.2	97.39	3	3	3	3	3	3	3	3	3	5	1530.9	35.9	0.4	53.8	67.8	88.9	29.9	83.5	177.9	36.9	17.1	50.5	9	49.8	23.3	47.6	19.4	85.8	43.8	87.7	37.8	5.6	17.1	73.6	26.9	84.1	80.7	63.3	24.6	180.4	35	31.2	1570455								242927																					194500			2.29308e+06	53838.9	662.475	80529.1	101565	133183	44805.4	125140	266424	55246.1	25596.6	75703.7	13456.3	74601.3	34864.5	71233.3	28999.2	128571	65544.5	131323	56663.4	8319.68	25586.7	110200	40302.8	125993	120811	94793.3	36862.6	270240	52478.8	46669.1	Det	Imp	Imp	Imp	Imp	Imp	Imp	Imp	Det	Imp	Imp	Imp	Imp	Imp	Imp	Imp	Imp	Imp	Imp	Imp	Imp	Imp	Imp	Imp	Imp	Imp	Imp	Imp	Imp	Det	Imp	Imp	1								1																					1				High	n/a	n/a	n/a	n/a	n/a	n/a	n/a	Peak Found	n/a	n/a	n/a	n/a	n/a	n/a	n/a	n/a	n/a	n/a	n/a	n/a	n/a	n/a	n/a	n/a	n/a	n/a	n/a	n/a	Peak Found	n/a	n/a	High	n/a	n/a	n/a	n/a	n/a	n/a	n/a	Peak Found	n/a	n/a	n/a	n/a	n/a	n/a	n/a	n/a	n/a	n/a	n/a	n/a	n/a	n/a	n/a	n/a	n/a	n/a	n/a	n/a	Peak Found	n/a	n/a	High	n/a	Peak Found	n/a	n/a	n/a	n/a	n/a	n/a	Peak Found	High	6	0.5077	0	1	1	1	440.422	0.23	0.0001	49.7114	2.48592e-05	0.000123507	1.31929	4.53	0.000302461	6.54907e-05	49.93
FALSE		High	Unambiguous	VAAEWRNTFHKDVVVDLVCYRR	[K].VAAEWRNTFHKDVVVDLVCYRR.[N]			0.568929	1	5	1	Q60597	Q60597 [489-510]			2-oxoglutarate dehydrogenase complex component E1 OS=Mus musculus OX=10090 GN=Ogdh PE=1 SV=3	Q60597-4; Q60597-3; Q60597-2; Q60597; Z4YJV4	3	2676.38	22	1.109	1.432	0.999	0.768	1.02	1.662	1.146	0.611	0.259	0.15	0.52	0	-0.38	0.03	0.73	0.2	-0.71	-1.95	0.731175									0.999983									77.88	28.76	79.59	80.09	110.82	23.37	88.91	70.32	24.23	18.7734									78.7	149.6	107	82.9	106.6	172.6	119.7	51.1	27.5	104.5	141.75	8.79	60.56	83.18	80.63	35.71	69.31	78.91	41.24	40.29	3	3	3	3	3	3	3	3	3	5	815	46.3	66.2	112.7	125.8	134.4	22.2	89.9	103.6	79.7	2.3	69.7	11.1	138.5	89.6	145.1	162.2	76	100.6	27.6	161	117.7	43	25.5	23.1	26.7	10.8	87.8	41.7	43	97.6	103.7	448090																																654274	37136.9	53107.7	90462.1	101007	107865	17862	72202.9	83146.4	63957.5	1877.94	55945.3	8894.6	111194	71933.3	116491	130198	61030.4	80786.2	22132.1	129232	94498	34515.1	20467.6	18532.3	21418.6	8672.59	70518.6	33476.3	34529.1	78357.1	83227.8	Det	Imp	Imp	Imp	Imp	Imp	Imp	Imp	Imp	Imp	Imp	Imp	Imp	Imp	Imp	Imp	Imp	Imp	Imp	Imp	Imp	Imp	Imp	Imp	Imp	Imp	Imp	Imp	Imp	Imp	Imp	Imp	1																																	High	n/a	n/a	n/a	n/a	n/a	n/a	n/a	n/a	n/a	n/a	n/a	n/a	n/a	n/a	n/a	n/a	n/a	n/a	n/a	n/a	n/a	n/a	n/a	n/a	n/a	n/a	n/a	n/a	n/a	n/a	n/a	High	n/a	n/a	n/a	n/a	n/a	n/a	n/a	n/a	n/a	n/a	n/a	n/a	n/a	n/a	n/a	n/a	n/a	n/a	n/a	n/a	n/a	n/a	n/a	n/a	n/a	n/a	n/a	n/a	n/a	n/a	n/a	High	n/a	n/a	n/a	n/a	n/a	n/a	n/a	n/a	n/a	High	6	0.5756	0	1	1	1	446.904	2.33	0.00104	53.9065	0.000553995	0.0122404	0.568929	3.11	0.0547251	0.00213189	54.53
FALSE		High	Unambiguous	THLTELQRFLDTAFDLDAFK	[K].THLTELQRFLDTAFDLDAFK.[K]			2.28851	1	5	1	Q60597	Q60597 [1001-1020]			2-oxoglutarate dehydrogenase complex component E1 OS=Mus musculus OX=10090 GN=Ogdh PE=1 SV=3	Q60597-4; Q60597-3; Q60597-2; Q60597; Z4YJV4	1	2381.21	20	5.111	0.378	1.195	1.144	0.753	0.338	0.929	0.712	0.504	2.35	-1.4	0.26	0.19	-0.41	-1.56	-0.11	-0.49	-0.99	0.182385	0.0857458	0.473843	0.794819	0.879939	0.0315496	0.863265	0.650899	0.188525	0.779459	0.890549	0.979215	1	1	0.590368	0.999997	0.953918	0.898079	60.93	50.66	44.28	25.58	97.6	63.04	43.21	51.89	70.08	18.7188	15.9963	18.3784	15.9963	17.1648	15.9963	15.9963	15.9963	15.9963	468.5	27.5	85.4	95.9	54.4	24.4	83.9	51.4	36.4	72.2	43.06	59.91	67.44	11.81	101.14	89.12	36.01	71.21	95.7	20.28	3	3	3	3	3	3	3	3	3	5	466.8	519	201.3	27.4	38.4	8.9	240.7	80.2	85.1	81.5	95.6	103.3	32.6	223.8	54.2	24.3	42.3	1.8	94.3	83.6	43.8	51.3	73.3	10.2	68.7	36.2	1.1	101.5	71.2	98.7	72	66.8	366069	426643	137743				275393							153902	43221															81346.2	52531.7		534513	594382	230480	31342	43981.8	10184.1	275663	91898.2	97429.2	93335.1	109438	118249	37354.7	256325	62062.8	27857.7	48464.9	2018.74	108041	95775	50184.3	58694.5	83897.2	11725.6	78699.8	41501	1240.92	116290	81555.3	113023	82395.5	76554.5	Det	Det	Det	Imp	Imp	Imp	Det	Imp	Imp	Imp	Imp	Imp	Imp	Det	Det	Imp	Imp	Imp	Imp	Imp	Imp	Imp	Imp	Imp	Imp	Imp	Imp	Imp	Imp	Det	Det	Imp	1	1	1				1							1	1															1	1			High	Peak Found	Peak Found	n/a	n/a	n/a	Peak Found	n/a	n/a	n/a	n/a	n/a	n/a	Peak Found	Peak Found	n/a	n/a	n/a	n/a	n/a	n/a	n/a	n/a	n/a	n/a	n/a	n/a	n/a	n/a	Peak Found	Peak Found	n/a	High	Peak Found	Peak Found	n/a	n/a	n/a	Peak Found	n/a	n/a	n/a	n/a	n/a	n/a	Peak Found	Peak Found	n/a	n/a	n/a	n/a	n/a	n/a	n/a	n/a	n/a	n/a	n/a	n/a	n/a	n/a	Peak Found	Peak Found	n/a	High	n/a	Peak Found	n/a	Peak Found	n/a	n/a	n/a	n/a	Peak Found	High	4	0.6138	0	1	1	1	596.06	1.68	0.001	101.291	2.48592e-05	1.7187e-05	2.28851	2.9	3.55011e-07	5.88841e-05	101.16
FALSE		High	Unambiguous	LVEDHLAVQSLIR	[K].LVEDHLAVQSLIR.[A]			3.02579	2	7	24	Q60597; E9Q7L0	Q60597 [123-135]; E9Q7L0 [110-122]			2-oxoglutarate dehydrogenase complex component E1 OS=Mus musculus OX=10090 GN=Ogdh PE=1 SV=3 oxoglutarate dehydrogenase (succinyl-transferring) OS=Mus musculus OX=10090 GN=Ogdhl PE=1 SV=1	Q60597-4; B2RXT3; Q60597-3; Q60597-2; Q60597; E9Q7L0; Z4YJV4	0	1492.85	13	6.537	2.645	1.223	1.183	0.578	0.3	0.575	0.291	0.744	2.71	1.4	0.29	0.24	-0.79	-1.74	-0.8	-1.78	-0.43	0.159517	0.734795	0.547021	0.872561	0.616444	0.574714	0.912398	0.682954	0.827701	0.745221	0.999997	0.979215	1	1	0.997124	0.999997	0.955611	1	52.32	53.32	57.27	90.42	65.07	80.59	113.99	57.27	63.37	23.4274	22.2063	22.1825	22.0356	21.3904	21.0876	21.5169	21.1087	21.4356	405.7	169.3	86.3	87.2	43.1	17.1	42.9	21.7	52.3	74.6	12.08	21.78	35.4	87.96	56.31	42.63	109.53	35.05	26.96	62.53	3	3	3	3	3	3	3	3	3	5	415.6	509.6	416.6	132	173.8	206.2	88.6	57.5	120.3	3.5	89.5	135.6	44.3	12.4	48.4	17.5	14.1	30.9	116.9	44	0.3	22.3	13.3	28.1	61.1	53.7	35	3	47	78	104.3	76.6	9.46276e+06	1.21615e+07	8.27665e+06	2556983	3020747	3.83466e+06	2.94151e+06	1.75204e+06	3.64796e+06		2086605	2.94955e+06	930385	246891	1.12043e+06	410014	371589	726042	2126928	657273		663319	442892	337702	1.01795e+06	1.02372e+06	617067		1.04133e+06	1.86546e+06	2.21114e+06	1.7725e+06	1.3817e+07	1.69429e+07	1.3849e+07	4.38986e+06	5.77827e+06	6.85496e+06	2.9444e+06	1.91073e+06	4.00081e+06	116995	2.97645e+06	4.50883e+06	1.47109e+06	411199	1.60887e+06	582102	469307	1.02817e+06	3.88558e+06	1.46346e+06	11449	740263	442892	933997	2.03089e+06	1.78409e+06	1.16282e+06	98862.3	1.56233e+06	2.59189e+06	3.46815e+06	2.54577e+06	Det	Det	Det	Det	Det	Det	Det	Det	Det	Imp	Det	Det	Det	Det	Det	Det	Det	Det	Det	Det	Imp	Det	Det	Det	Det	Det	Det	Imp	Det	Det	Det	Det	2	3	2	2	1	2	2	2	1		1	1	1	1	2	1	2	2	1	1		1	1	1	1	1	1		1	2	2	1	Shared	High	High	High	High	High	Peak Found	High	High	High	n/a	High	Peak Found	High	High	Peak Found	Peak Found	High	Peak Found	High	High	n/a	High	Peak Found	Peak Found	High	High	High	High	High	High	High	High	High	High	High	High	High	Peak Found	High	High	High	n/a	High	Peak Found	High	High	Peak Found	Peak Found	High	Peak Found	High	High	n/a	High	Peak Found	Peak Found	High	High	High	High	High	High	High	High	High	High	High	High	High	High	High	High	High	High	High	3	0.5124	0	1	1	1	498.289	2.2	0.0011	50.2379	2.48592e-05	1.7187e-05	2.43686	3.22	2.13645e-09	5.88841e-05	51.59
FALSE		High	Unambiguous	QILLPFRKPLIVFTPK	[R].QILLPFRKPLIVFTPK.[S]			1.13827	2	7	9	Q60597; E9Q7L0	Q60597 [845-860]; E9Q7L0 [850-865]			2-oxoglutarate dehydrogenase complex component E1 OS=Mus musculus OX=10090 GN=Ogdh PE=1 SV=3 oxoglutarate dehydrogenase (succinyl-transferring) OS=Mus musculus OX=10090 GN=Ogdhl PE=1 SV=1	Q60597-4; B2RXT3; Q60597-3; Q60597-2; Q60597; E9Q7L0; Z4YJV4	1	1910.2	16	4.605	0.614	1.3	3.137	0.245	0.291	0.71	0.656	0.68	2.2	-0.7	0.38	1.65	-2.03	-1.78	-0.49	-0.61	-0.56	0.244194	0.804308	0.632761	0.508719	0.347612	0.539883	0.97899	0.746822	0.871504	0.849467	0.999997	0.979986	0.983781	0.889562	0.991306	0.999997	0.961066	1	91.05	110.83	117.87	113.13	117.07	101.83	117.07	117.07	111.1	19.5944	18.5058	19.1064	19.7279	17.9587	18.3715	17.9587	17.9587	18.6005	303.5	38.5	86.1	337	16.1	13.8	46.8	43.2	49	65.9	23.3	55.87	72.78	74	94.41	71.58	14.75	15.57	67.03	79.35	3	3	3	3	3	3	3	3	3	5	219.2	307.3	353.8	34.1	88.5	39	187.3	38.4	87.2	341.2	49.6	452.1	3.5	41.2	16.3	13.9	42	13.1	50.2	47.4	37.5	43.8	51.4	37.7	22.9	98	49.6	14	36.1	66.7	172.9	144.1	381105	559936	536849		117483		475050		201863	501436		750846					84392.8									142737				121912	279851	254747	556466	780079	898290	86681	224729	98900.6	475517	97466.1	221389	866185	125910	1.14778e+06	8768.13	104650	41462.2	35359.9	106586	33142	127395	120296	95284	111098	130541	95607.7	58068.2	248757	125820	35631.7	91701.8	169386	438944	365883	Det	Det	Det	Imp	Det	Imp	Det	Imp	Det	Det	Imp	Det	Imp	Imp	Imp	Imp	Det	Imp	Imp	Imp	Imp	Imp	Imp	Imp	Imp	Det	Imp	Imp	Imp	Det	Det	Det	1	1	1		1		1		1	1		1					1									1				1	1	1	Shared	High	High	High	n/a	Peak Found	n/a	Peak Found	n/a	Peak Found	High	High	High	n/a	n/a	n/a	n/a	Peak Found	n/a	n/a	n/a	n/a	n/a	n/a	n/a	n/a	Peak Found	n/a	n/a	High	Peak Found	High	High	High	High	High	n/a	Peak Found	n/a	Peak Found	n/a	Peak Found	High	High	High	n/a	n/a	n/a	n/a	Peak Found	n/a	n/a	n/a	n/a	n/a	n/a	n/a	n/a	Peak Found	n/a	n/a	High	Peak Found	High	High	High	Peak Found	Peak Found	High	n/a	Peak Found	n/a	n/a	Peak Found	High	High	4	0.4939	0	1	1	1	478.305	-0.67	-0.00032	66.2217	2.70569e-05	0.000330135	1.13827	2.45	0.00109545	8.65239e-05	69.56
FALSE		High	Unambiguous	SSPYPTDVAR	[R].SSPYPTDVAR.[V]			0.721253	2	7	8	Q60597; E9Q7L0	Q60597 [457-466]; E9Q7L0 [463-472]			2-oxoglutarate dehydrogenase complex component E1 OS=Mus musculus OX=10090 GN=Ogdh PE=1 SV=3 oxoglutarate dehydrogenase (succinyl-transferring) OS=Mus musculus OX=10090 GN=Ogdhl PE=1 SV=1	Q60597-4; B2RXT3; Q60597-3; Q60597-2; Q60597; E9Q7L0; Z4YJV4	0	1092.53	10	4.413	0.846	1.587	1.305	0.328	0.667	0.301	0.018	0.743	2.14	-0.24	0.67	0.38	-1.61	-0.58	-1.73	-5.79	-0.43	0.325231	0.720434	0.503837	0.975427	0.308034	0.925824	0.62248	0.365087	0.791741	0.914368	0.999997	0.979215	1	0.856557	1	0.999997	0.953918	1	10.34	16.16	17.79	16.65	16.65	24.4	33.1	138.08	40.07	23.6101	21.902	22.8682	22.2946	21.5283	21.8979	21.4597	21.6165	21.8431	393.4	74.7	140.3	121.5	28.9	58.9	26.6	1.6	65.7	88.4	5.07	16.41	19.98	20.94	57.76	24.13	72.29	154.18	45.71	6.98	3	3	3	3	3	3	3	3	3	5	414.4	376.2	385.5	63.5	87.9	73.2	137.5	154	102.6	125.4	83	119	28.3	26.8	68.9	57.8	74.9	46.3	26.1	21.3	74.4	0.3	22.8	1.6	32.1	64.4	88.2	86.4	86.6	93.9	96.1	80.8	11006470	10473949	8934946	1434790	1.78264e+06	1589234	5326240	5.4754e+06	3.6269e+06	2.81463e+06	2256519	3019699	694808	624596	1.86186e+06	1578074	2.29899e+06	1.2671e+06	554433	371874	1.23065e+06		885542		624573	1.43246e+06	1.81547e+06	2.32973e+06	2.23922e+06	2620995	2.37542e+06	2181738	1.6071e+07	1.45919e+07	1.49505e+07	2.46326e+06	3.40994e+06	2.84096e+06	5.33148e+06	5.97135e+06	3.97772e+06	4.86202e+06	3.21883e+06	4.61606e+06	1.0986e+06	1.04027e+06	2.67352e+06	2.24041e+06	2.90357e+06	1.79439e+06	1.01287e+06	828000	2.88718e+06	9978.17	885542	60817.4	1.24607e+06	2.49643e+06	3.42112e+06	3.34968e+06	3.35953e+06	3.64163e+06	3.72582e+06	3.13355e+06	Det	Det	Det	Det	Det	Det	Det	Det	Det	Det	Det	Det	Det	Det	Det	Det	Det	Det	Det	Det	Det	Imp	Det	Imp	Det	Det	Det	Det	Det	Det	Det	Det	1	1	1	1	1	1	2	2	1	1	1	1	1	1	1	1	2	1	1	1	1		1		1	1	1	1	1	1	1	1	Shared	High	Peak Found	Peak Found	Peak Found	High	Peak Found	Peak Found	Peak Found	High	Peak Found	Peak Found	High	Peak Found	Peak Found	Peak Found	Peak Found	Peak Found	Peak Found	Peak Found	Peak Found	High	n/a	Peak Found	n/a	High	Peak Found	Peak Found	High	High	Peak Found	Peak Found	Peak Found	High	Peak Found	Peak Found	Peak Found	High	Peak Found	Peak Found	Peak Found	High	Peak Found	Peak Found	High	Peak Found	Peak Found	Peak Found	Peak Found	Peak Found	Peak Found	Peak Found	Peak Found	High	n/a	Peak Found	n/a	High	Peak Found	Peak Found	High	High	Peak Found	Peak Found	Peak Found	High	High	High	High	Peak Found	Peak Found	High	Peak Found	High	High	High	2	0.0784	0	1	1	1	546.769	-0.41	-0.00022	21.3091	0.000249887	0.00476059	0.721253	1.53	0.0199356	0.000929051	22.34
FALSE		High	Unambiguous	RQILLPFRKPLIVFTPK	[R].RQILLPFRKPLIVFTPK.[S]			1.25165	2	7	1	Q60597; E9Q7L0	Q60597 [844-860]; E9Q7L0 [849-865]			2-oxoglutarate dehydrogenase complex component E1 OS=Mus musculus OX=10090 GN=Ogdh PE=1 SV=3 oxoglutarate dehydrogenase (succinyl-transferring) OS=Mus musculus OX=10090 GN=Ogdhl PE=1 SV=1	Q60597-4; B2RXT3; Q60597-3; Q60597-2; Q60597; E9Q7L0; Z4YJV4	2	2066.3	17																																																																																																																																																																																																																																																					No Quan Values	n/a	n/a	n/a	n/a	n/a	n/a	n/a	n/a	n/a	n/a	High	n/a	n/a	n/a	n/a	n/a	n/a	n/a	n/a	n/a	n/a	n/a	n/a	n/a	n/a	n/a	n/a	n/a	n/a	n/a	n/a	n/a	n/a	n/a	n/a	n/a	n/a	n/a	n/a	n/a	n/a	n/a	High	n/a	n/a	n/a	n/a	n/a	n/a	n/a	n/a	n/a	n/a	n/a	n/a	n/a	n/a	n/a	n/a	n/a	n/a	n/a	n/a	n/a	n/a	n/a	n/a	High	n/a	n/a	n/a	n/a	n/a	n/a	High	5	0.7425	0	1	1	1	414.066	-0.64	-0.00027	60.7658	2.48592e-05	0.000174259	1.25165	2.99	0.000488787	6.54907e-05
FALSE		High	Unambiguous	LNVLANVIRK	[R].LNVLANVIRK.[ED]			1.76542	2	7	3	Q60597; E9Q7L0	Q60597 [315-324]; E9Q7L0 [321-330]			2-oxoglutarate dehydrogenase complex component E1 OS=Mus musculus OX=10090 GN=Ogdh PE=1 SV=3 oxoglutarate dehydrogenase (succinyl-transferring) OS=Mus musculus OX=10090 GN=Ogdhl PE=1 SV=1	Q60597-4; B2RXT3; Q60597-3; Q60597-2; Q60597; E9Q7L0; Z4YJV4	1	1139.73	10	2.718	1.748	0.743	1.363	0.066	0.082	0.197	0.198	0.076	1.44	0.81	-0.43	0.45	-3.92	-3.61	-2.35	-2.34	-3.71	0.34697	0.909239	0.789247	0.885734	0.13391	0.162185	0.432441	0.740751	0.188416	0.925374	0.999997	0.990631	1	0.662364	0.864098	0.960661	0.960182	0.898079	39.83	33.03	87.9	41.26	78.85	65.01	46.17	35.67	88.15	20.3948	19.8037	19.5869	19.7797	18.5918	18.5918	18.5918	18.5918	18.5918	325.1	225.2	88.9	163.1	7.9	9.8	24.9	26.4	9.1	119.6	23.98	22.72	87.05	25.71	62.72	54.79	49.03	76.23	92.68	45.61	3	3	3	3	3	3	3	3	3	5	318.9	381.9	233.2	147	220.9	229.1	87.2	61.2	296.9	109.3	160	186.1	16.5	7.7	4.8	20.2	9.6	7.5	25.8	8.5	24.4	2.2	27	25.9	8.9	2	22	131	117.3	117.3	26.7	162.6	983550	1.2347e+06	627707	385621	520116	577187	392426	252760	1.21914e+06	285052	505033	548230																410448	352157	380280		509744	1.43612e+06	1.72013e+06	1.05032e+06	662038	994909	1.0318e+06	392812	275654	1.33707e+06	492401	720408	838052	74514.1	34884.9	21830.4	91020.8	43370.5	33675.7	116139	38363.8	109866	9978.5	121753	116736	40250.1	8944.74	99268.5	590142	528347	528364	120139	732127	Det	Det	Det	Det	Det	Det	Det	Det	Det	Det	Det	Det	Imp	Imp	Imp	Imp	Imp	Imp	Imp	Imp	Imp	Imp	Imp	Imp	Imp	Imp	Imp	Det	Det	Det	Imp	Det	1	1	1	1	1	1	1	1	1	1	1	1																1	1	1		1	Shared	High	High	Peak Found	Peak Found	Peak Found	Peak Found	Peak Found	Peak Found	High	Peak Found	Peak Found	Peak Found	n/a	n/a	n/a	n/a	n/a	n/a	n/a	n/a	n/a	n/a	n/a	n/a	n/a	n/a	n/a	Peak Found	Peak Found	Peak Found	n/a	Peak Found	High	High	Peak Found	Peak Found	Peak Found	Peak Found	Peak Found	Peak Found	High	Peak Found	Peak Found	Peak Found	n/a	n/a	n/a	n/a	n/a	n/a	n/a	n/a	n/a	n/a	n/a	n/a	n/a	n/a	n/a	Peak Found	Peak Found	Peak Found	n/a	Peak Found	High	Peak Found	High	Peak Found	n/a	n/a	n/a	n/a	n/a	Peak Found	High	3	0.5705	0	1	1	1	380.58	0.2	8e-05	37.6203	2.48592e-05	2.69893e-05	1.76542	3.12	1.33532e-05	6.54907e-05	38.07
FALSE		High	Unambiguous	DVVVDLVCYRR	[K].DVVVDLVCYRR.[NR]			1.82197	2	7	3	Q60597; E9Q7L0	Q60597 [500-510]; E9Q7L0 [506-516]			2-oxoglutarate dehydrogenase complex component E1 OS=Mus musculus OX=10090 GN=Ogdh PE=1 SV=3 oxoglutarate dehydrogenase (succinyl-transferring) OS=Mus musculus OX=10090 GN=Ogdhl PE=1 SV=1	Q60597-4; B2RXT3; Q60597-3; Q60597-2; Q60597; E9Q7L0; Z4YJV4	1	1336.7	11	5.551	0.397	1.42	0.491	0.532	0.368	0.397	0.417	0.517	2.47	-1.33	0.51	-1.03	-0.91	-1.44	-1.33	-1.26	-0.95	0.14025	0.531717	0.522431	0.611915	0.710344	0.615985	0.506235	0.782665	0.756299	0.718458	0.982094	0.979215	1	1	1	0.981231	0.964988	1	124.96	94.6	94.32	104.8	94.6	107.54	104.27	115.51	94.6	20.3895	17.4467	18.9403	18.8071	17.4467	17.974	17.4467	17.4467	17.8224	538.3	35.7	119.5	44.2	47.9	28.7	28.6	20.2	46.6	90.1	86.95	40.85	47.66	110.21	7.08	78.99	42.96	48.73	17.19	72.56	3	3	3	3	3	3	3	3	3	5	872.6	610.7	21.2	18	43.3	40.5	156.3	52.8	135.6	50.2	171.1	8.6	54.4	49.1	56.4	32.6	62.7	8.3	43.6	17.1	32.5	19.5	22.9	45.9	55.5	39.7	52.9	110	167.4	102.2	22.4	24.3	1.39511e+06	1.02346e+06					364477		288704		280048					53610.6	115887									53141.6		178636	260439	171685			2.03706e+06	1.42584e+06	49491.7	42026.5	100981	94641.5	364835	123281	316629	117111	399476	19999	126892	114550	131594	76111.8	146362	19285.5	101889	39843.1	75855.4	45455	53577.4	107076	129586	92612.9	123416	256843	390741	238541	52338.6	56738.7	Det	Det	Imp	Imp	Imp	Imp	Det	Imp	Det	Imp	Det	Imp	Imp	Imp	Imp	Det	Det	Imp	Imp	Imp	Imp	Imp	Imp	Imp	Imp	Det	Imp	Det	Det	Det	Imp	Imp	1	1					1		1		1					1	1									1		1	1	1			Shared	High	High	n/a	n/a	n/a	n/a	Peak Found	n/a	High	n/a	Peak Found	n/a	n/a	n/a	n/a	Peak Found	Peak Found	n/a	n/a	n/a	n/a	n/a	n/a	n/a	n/a	Peak Found	n/a	Peak Found	Peak Found	Peak Found	n/a	n/a	High	High	n/a	n/a	n/a	n/a	Peak Found	n/a	High	n/a	Peak Found	n/a	n/a	n/a	n/a	Peak Found	Peak Found	n/a	n/a	n/a	n/a	n/a	n/a	n/a	n/a	Peak Found	n/a	Peak Found	Peak Found	Peak Found	n/a	n/a	High	n/a	High	Peak Found	n/a	Peak Found	n/a	n/a	Peak Found	Peak Found	High	3	0.7079	0	1	1	1	446.239	-0.36	-0.00016	54.6295	2.48592e-05	2.4255e-05	1.82197	2.67	9.02178e-06	5.88841e-05	56.44
FALSE		High	Unambiguous	VMEAFEQAER	[K].VMEAFEQAER.[K]			1.71459	1	2	7	Q3U3J1	Q3U3J1 [391-400]			2-oxoisovalerate dehydrogenase subunit alpha OS=Mus musculus OX=10090 GN=Bckdha PE=1 SV=1	Q3U3J1; P50136	0	1209.56	10	4.142	0.269	1.223	1.633	2.475	0.033	1.418	0.059	0.027	2.05	-1.89	0.29	0.71	1.31	-4.9	0.5	-4.09	-5.24	0.234252	0.453195	0.529698	0.837403	0.662483	0.120364	0.732269	0.695415	0.0731254	0.838732	0.951706	0.979215	1	1	0.822273	0.999997	0.956217	0.817934	25.67	21.93	21.75	18.94	26.34	82.87	102.73	66.95	19.03	22.6406	20.6013	21.764	21.6618	22	20.4394	21.5098	20.5211	20.3189	334.8	22.2	98.9	134.8	200.1	2.7	117	4.7	2.2	82.5	23.57	70.48	15.73	10.71	34.44	73.12	92.68	77	14.05	52.77	3	3	3	3	3	3	3	3	3	5	343.7	472.5	304.2	23.3	22.8	3.1	101.5	96	127.9	138.4	129	158.8	205.4	116.1	241.8	7.3	2.8	1.9	120.2	2.8	203.4	1.2	8.9	4.9	1.8	2.3	2.3	86.2	84.7	4.7	97.3	83	5.23093e+06	7537671	4.04044e+06	301948	264911		2.25333e+06	1.95675e+06	2592483	1.77988e+06	2.00988e+06	2.30815e+06	2886157	1.54963e+06	3.74273e+06	113873			1.46158e+06		1.92673e+06		196780					1.33247e+06	1.25487e+06		1.3779e+06	1.28399e+06	7.6379e+06	1.05012e+07	6.76072e+06	518388	506739	67924.9	2.25554e+06	2.13398e+06	2.84324e+06	3.07458e+06	2.867e+06	3.52835e+06	4.56349e+06	2.58092e+06	5.37435e+06	161667	61726.6	41134.2	2.67008e+06	61216.1	4.52024e+06	26714.7	196780	107921	39377.5	50806.1	50819.1	1.91583e+06	1.88271e+06	105132	2.16123e+06	1.84415e+06	Det	Det	Det	Det	Det	Imp	Det	Det	Det	Det	Det	Det	Det	Det	Det	Det	Imp	Imp	Det	Imp	Det	Imp	Det	Imp	Imp	Imp	Imp	Det	Det	Imp	Det	Det	1	1	1	1	1		1	1	1	1	1	1	1	1	1	1			1		1		1					1	1		1	1		High	High	Peak Found	Peak Found	Peak Found	n/a	High	Peak Found	Peak Found	Peak Found	Peak Found	Peak Found	Peak Found	Peak Found	Peak Found	Peak Found	n/a	n/a	High	n/a	Peak Found	n/a	Peak Found	n/a	n/a	n/a	n/a	High	High	n/a	Peak Found	High	High	High	Peak Found	Peak Found	Peak Found	n/a	High	Peak Found	Peak Found	Peak Found	Peak Found	Peak Found	Peak Found	Peak Found	Peak Found	Peak Found	n/a	n/a	High	n/a	Peak Found	n/a	Peak Found	n/a	n/a	n/a	n/a	High	High	n/a	Peak Found	High	High	Peak Found	High	Peak Found	Peak Found	Peak Found	High	Peak Found	n/a	High	High	2	0.6949	0	1	1	1	605.282	0.64	0.00039	30.4333	2.48592e-05	3.01521e-05	1.71459	2.95	1.89991e-05	6.54907e-05	31.64
FALSE		High	Unambiguous	VMEAFEQAER	[K].VMEAFEQAER.[K]	1xOxidation [M2]	1xOxidation [M2]	0.78098	1	2	1	Q3U3J1	Q3U3J1 [391-400]			2-oxoisovalerate dehydrogenase subunit alpha OS=Mus musculus OX=10090 GN=Bckdha PE=1 SV=1	Q3U3J1; P50136	0	1225.55	10	3.145	4.096	1.934	1.881	2.973	0.505	1.511	2.157	1.349	1.65	2.03	0.95	0.91	1.57	-0.99	0.6	1.11	0.43	0.119837	0.042175		0.248119	0.174247					0.676935	0.756087		0.786195	0.714658					55.64	37.52	25.94	40.79	74.82	78.34	40.79	23.32	39.7	17.1582	17.0247		16.3904	17.0304					142.9	211.7	98.3	92.2	135.1	23	81.7	105.3	61.3	48.5	61.83	26.02	11.31	28.87	51.49	63.81	47.6	6.73	31.95	42.8	3	3	3	3	3	3	3	3	3	5	152.9	224.4	49.5	148.7	226.4	253.9	105.2	94	117.9	98.6	63.8	116.6	144.5	71.6	221.9	14.7	24.6	52.2	32.2	93.7	87.4	112.7	104.8	120	57.4	102.5	65.6	62	13.7	48.6	51.9	66.4	117923	181412		97582.2	133335	159995						85900.4	102946		174068																		172184	252736	55716	167530	255051	286011	118456	105910	132816	111043	71830.6	131312	162774	80632.9	249952	16524.5	27659.7	58778.2	36250.8	105519	98471.6	126895	118086	135142	64681.1	115446	73864.6	69820.2	15427.2	54754.6	58440.2	74778.8	Det	Det	Imp	Det	Det	Det	Imp	Imp	Imp	Imp	Imp	Det	Det	Imp	Det	Imp	Imp	Imp	Imp	Imp	Imp	Imp	Imp	Imp	Imp	Imp	Imp	Imp	Imp	Imp	Imp	Imp	1	1		1	1	1						1	1		1																			Peak Found	Peak Found	n/a	Peak Found	Peak Found	Peak Found	n/a	n/a	n/a	n/a	n/a	Peak Found	Peak Found	n/a	High	n/a	n/a	n/a	n/a	n/a	n/a	n/a	n/a	n/a	n/a	n/a	n/a	n/a	n/a	n/a	n/a	n/a	Peak Found	Peak Found	n/a	Peak Found	Peak Found	Peak Found	n/a	n/a	n/a	n/a	n/a	Peak Found	Peak Found	n/a	High	n/a	n/a	n/a	n/a	n/a	n/a	n/a	n/a	n/a	n/a	n/a	n/a	n/a	n/a	n/a	n/a	n/a	Peak Found	Peak Found	n/a	Peak Found	High	n/a	n/a	n/a	n/a	n/a	High	2	0.6115	0	1	1	1	613.28	1.35	0.00083	27.1228	0.000168678	0.0032585	0.78098	1.57	0.0133198	0.000655093	28.64
FALSE		High	Unambiguous	LKPNPSLLFSDVYQEMPAQLRR	[K].LKPNPSLLFSDVYQEMPAQLRR.[Q]			3.52693	1	2	24	Q3U3J1	Q3U3J1 [402-423]			2-oxoisovalerate dehydrogenase subunit alpha OS=Mus musculus OX=10090 GN=Bckdha PE=1 SV=1	Q3U3J1; P50136	1	2602.38	22	23.799	0.734	0.176	6.016	11.311	0.066	0.81	0.462	0.041	4.57	-0.45	-2.51	2.59	3.5	-3.93	-0.3	-1.11	-4.61	0.0512627	0.743018	0.547058	0.0708665	0.108401	0.167778	0.935995	0.647503	0.110308	0.494765	0.999997	0.979215	0.437369	0.618658	0.86848	0.999997	0.953918	0.882927	128.2	144.74	138.98	128.2	130.82	142.39	138.75	143.73	142.39	24.2723	21.7748	21.9108	22.8223	23.2515	21.6117	21.8584	21.8332	21.6117	539.6	16.7	2.5	136.4	256.4	1.5	11.3	12	0.9	22.7	28.02	75.06	135.6	15.38	33.18	35.35	136.27	76.05	16.52	123.66	3	3	3	3	3	3	3	3	3	5	380.1	537.6	678.1	3.7	16.6	27.6	0.7	2.5	18.3	128.4	135.9	170.2	138.7	255.5	276.3	1.5	1.9	0.9	3	84.5	11.3	11.9	13.5	1.1	1.2	0.9	0.9	104.2	167	22.6	0.9	2.5	1.15068e+07	1.70579e+07	1.79126e+07	94918.3	383423	683546			738287	3.2851e+06	4.21159e+06	4.92082e+06	3.87818e+06	6.78143e+06	8.50589e+06					1.67713e+06	212893	472418	598203					3.20463e+06	4.92009e+06	718687			1.68015e+07	2.37644e+07	2.99725e+07	162957	733434	1.22193e+06	28782	110893	809699	5.6747e+06	6.00765e+06	7.52222e+06	6.13203e+06	1.12945e+07	1.2214e+07	65697.8	84307.8	39780.4	130875	3.73424e+06	499461	527218	598203	50192.1	53358.2	40880.2	40215.9	4.60762e+06	7.38169e+06	998550	39518.2	108627	Det	Det	Det	Det	Det	Det	Imp	Imp	Det	Det	Det	Det	Det	Det	Det	Imp	Imp	Imp	Imp	Det	Det	Det	Det	Imp	Imp	Imp	Imp	Det	Det	Det	Imp	Imp	4	3	2	1	1	1			1	1	2	2	3	5	3					1	1	1	1					3	3	1				High	High	High	Peak Found	Peak Found	High	n/a	High	Peak Found	High	High	High	High	High	High	n/a	n/a	n/a	High	High	Peak Found	Peak Found	Peak Found	n/a	n/a	n/a	n/a	Peak Found	High	High	High	High	High	High	High	Peak Found	Peak Found	High	n/a	High	Peak Found	High	High	High	High	High	High	n/a	n/a	n/a	High	High	Peak Found	Peak Found	Peak Found	n/a	n/a	n/a	n/a	Peak Found	High	High	High	High	High	High	High	High	High	n/a	High	Peak Found	n/a	High	High	4	0.6307	0	1	1	1	651.349	-3.27	-0.00213	75.6961	2.48592e-05	1.7187e-05	2.73698	5.74	6.61231e-11	5.88841e-05	75.82
FALSE		High	Unambiguous	HLQTYGEHYPLDHFDK	[R].HLQTYGEHYPLDHFDK.[-]			3.7651	1	1	27	Q3U3J1	Q3U3J1 [431-446]			2-oxoisovalerate dehydrogenase subunit alpha OS=Mus musculus OX=10090 GN=Bckdha PE=1 SV=1	Q3U3J1	0	1999.93	16	3.211	0.205	1.48	1.478	2.636	0.131	0.97	0.195	0.095	1.68	-2.28	0.57	0.56	1.4	-2.93	-0.04	-2.36	-3.4	0.468803	0.346498	0.674775	0.941185	0.598719	0.309362	0.859661	0.994288	0.1987	0.983961	0.904439	0.98118	1	1	0.936186	0.999997	1	0.89935	55.76	62.1	51.06	56.04	48.72	57.46	63.92	91.56	72.56	24.0293	22.1281	23.5646	23.2362	23.7531	22.052	22.7161	22.1512	22.0493	284.7	17.1	131.3	131.1	233.7	8.4	86	10.7	8.4	88.7	12.95	40.78	29.68	22.44	20.79	54.08	13.81	72.92	73.31	43.82	3	3	3	3	3	3	3	3	3	5	323.2	279.9	250	25.6	11.2	16.8	129	95.1	173.5	114.7	128.9	174.5	169.4	258.8	229.8	8.2	17	6.3	84.6	81.9	104.7	9.3	10.5	31.5	8.3	13.6	2	87.2	129.8	124.8	47.5	52.5	1.44882e+07	1.31522e+07	9.77789e+06	977206	382517	614924	8.43822e+06	5.70475e+06	1.03542e+07	4.34595e+06	5.91236e+06	7.47263e+06	7.01261e+06	1.01697e+07	1.04733e+07	379551	881753	293134	3.03001e+06	2.40694e+06	2.92138e+06	544176	688941	744375	270701	509468		3.96869e+06	5.6647e+06	5.87749e+06	1.98257e+06	2.39468e+06	2.11548e+07	1.83231e+07	1.6361e+07	1.67768e+06	731701	1.09926e+06	8.44652e+06	6.22147e+06	1.13557e+07	7.50724e+06	8.43373e+06	1.1423e+07	1.10881e+07	1.69377e+07	1.5039e+07	538854	1.11363e+06	415117	5.53537e+06	5.3592e+06	6.85375e+06	607299	688941	2.05875e+06	540068	887878	128194	5.70618e+06	8.49884e+06	8.16624e+06	3.10964e+06	3.4394e+06	Det	Det	Det	Det	Det	Det	Det	Det	Det	Det	Det	Det	Det	Det	Det	Det	Det	Det	Det	Det	Det	Det	Det	Det	Det	Det	Imp	Det	Det	Det	Det	Det	5	5	4	1	1	1	5	4	8	3	6	3	3	3	5	2	2	2	3	4	3	1	2	3	2	2		1	4	3	2	5		High	High	High	Peak Found	Peak Found	Peak Found	High	High	High	Peak Found	High	High	High	High	High	Peak Found	Peak Found	Peak Found	High	High	Peak Found	Peak Found	High	Peak Found	Peak Found	Peak Found	n/a	Peak Found	High	High	High	Peak Found	High	High	High	Peak Found	Peak Found	Peak Found	High	High	High	Peak Found	High	High	High	High	High	Peak Found	Peak Found	Peak Found	High	High	Peak Found	Peak Found	High	Peak Found	Peak Found	Peak Found	n/a	Peak Found	High	High	High	Peak Found	High	Peak Found	High	High	High	Peak Found	High	High	Peak Found	High	High	4	0.6909	0	1	1	1	500.738	0.32	0.00016	28.5618	2.48592e-05	1.7187e-05	2.59747	4.82	1.26774e-11	5.88841e-05	29.21
FALSE		High	Unambiguous	LKPNPSLLFSDVYQEMPAQLR	[K].LKPNPSLLFSDVYQEMPAQLR.[R]			2.63298	1	2	14	Q3U3J1	Q3U3J1 [402-422]			2-oxoisovalerate dehydrogenase subunit alpha OS=Mus musculus OX=10090 GN=Bckdha PE=1 SV=1	Q3U3J1; P50136	0	2446.28	21	2.683	0.158	0.408	0.947	1.265	0.094	0.195	0.781	0.092	1.42	-2.66	-1.29	-0.08	0.34	-3.42	-2.36	-0.36	-3.44	0.396862	0.426264	0.925219	0.939865	0.942086	0.218827	0.440982	0.330254	0.320926	0.952214	0.938867	0.99796	1	1	0.896115	0.963037	0.953918	0.929794	41.74	77.03	99.01	38.57	46.25	56.44	100.2	93.05	49.94	21.1962	19.8995	20.4919	20.4547	20.6941	19.6165	19.9554	20.5716	19.6165	313.7	15.8	60.4	127.6	165.5	13.9	28.8	115.5	11.1	147.8	35.47	68.88	91.09	14.8	20.22	70.38	111.15	85.91	33.62	38.2	3	3	3	3	3	3	3	3	3	5	415	195.7	319.2	9.6	16.1	37.2	7.3	124.8	61.4	129.9	107.8	145.4	168.4	128.6	194.3	15.4	14.1	2	89.6	29.3	2.1	212.9	15.1	117.5	11.3	7	14.2	153.6	154.7	101.5	150.4	48.8	2381655	1.17704e+06	1.59891e+06			174187		958633	469366	630005	633260	797041	892702	646901	1.13383e+06				411184	110177		1.59892e+06		356090				895300	863886	612232	803818	284560	3.47755e+06	1.6398e+06	2.67539e+06	80173.3	134771	311382	61593.3	1.04546e+06	514766	1.08828e+06	903318	1.2184e+06	1.41151e+06	1.07742e+06	1.62811e+06	128769	118196	16728.6	751171	245316	17307.8	1.7844e+06	126357	984854	94712.3	58563.9	119288	1.28726e+06	1.2961e+06	850640	1.26078e+06	408703	Det	Det	Det	Imp	Imp	Det	Imp	Det	Det	Det	Det	Det	Det	Det	Det	Imp	Imp	Imp	Det	Det	Imp	Det	Imp	Det	Imp	Imp	Imp	Det	Det	Det	Det	Det	2	2	3			1		1	1	1	2	2	1	2	1				1	1		1		2				3	2	2	2	1		High	High	High	n/a	n/a	Peak Found	n/a	High	High	High	High	High	High	Peak Found	High	n/a	n/a	n/a	Peak Found	Peak Found	n/a	Peak Found	n/a	Peak Found	n/a	n/a	n/a	Peak Found	High	Peak Found	High	Peak Found	High	High	High	n/a	n/a	Peak Found	n/a	High	High	High	High	High	High	Peak Found	High	n/a	n/a	n/a	Peak Found	Peak Found	n/a	Peak Found	n/a	Peak Found	n/a	n/a	n/a	Peak Found	High	Peak Found	High	Peak Found	High	Peak Found	High	High	High	n/a	Peak Found	Peak Found	n/a	High	High	3	0.6097	0	1	1	1	816.097	-1.66	-0.00135	85.2835	2.48592e-05	1.7187e-05	2.28155	3.1	3.25659e-08	5.88841e-05	84.76
FALSE		High	Unambiguous	KLKPNPSLLFSDVYQEMPAQLRR	[R].KLKPNPSLLFSDVYQEMPAQLRR.[Q]			3.64738	1	2	23	Q3U3J1	Q3U3J1 [401-423]			2-oxoisovalerate dehydrogenase subunit alpha OS=Mus musculus OX=10090 GN=Bckdha PE=1 SV=1	Q3U3J1; P50136	2	2730.48	23	2.402	0.165	1.832	1.291	1.603	0.051	0.735	0.013	0.026	1.26	-2.6	0.87	0.37	0.68	-4.3	-0.44	-6.29	-5.29	0.520034	0.332057	0.431501	0.891578	0.928962	0.0850536	0.973073	0.291471	0.0481909	0.996867	0.898484	0.979215	1	1	0.774787	0.999997	0.953918	0.7376	137.11	77.62	57.62	55.67	74	92.94	61.84	95.01	44.46	23.4268	21.4812	22.9914	22.5822	22.8679	21.3598	21.7804	21.2442	21.2206	325.4	21	162.2	138.1	188.8	6.9	65.1	1.1	2.9	88.6	84.66	53.99	48.5	16.82	27.71	82.89	40.01	80.43	18.12	68.5	3	3	3	3	3	3	3	3	3	5	326.6	9.2	399	21	29.3	8.4	122.6	162.8	304	109.7	138.6	154.1	217.9	122.5	189.5	0.6	6.9	10.2	107.1	65.3	49.8	1.1	0.7	3.2	3.1	2.2	2.9	136	84.9	271.4	50.7	88.9	8.83255e+06	259698	9.41488e+06	483900	605708	184516	4.83436e+06	5.8949e+06	1.09437e+07	2.50642e+06	3.83581e+06	3980542	5440664	2.90528e+06	5211141		216214	283654	2.31397e+06	1.15848e+06	837470	40318.8						3.73361e+06	2.23459e+06	7.71351e+06	1.27708e+06	2.4436e+06	1.28968e+07	361800	1.57536e+07	830764	1.15864e+06	329846	4.83911e+06	6.42885e+06	1.20023e+07	4.32961e+06	5.47161e+06	6.08486e+06	8.60258e+06	4.83877e+06	7.4829e+06	22722.3	273073	401693	4.22727e+06	2.57944e+06	1.96476e+06	44995.8	26129	125288	122617	85845.2	115945	5.36818e+06	3.3526e+06	1.07172e+07	2.00309e+06	3.50966e+06	Det	Det	Det	Det	Det	Det	Det	Det	Det	Det	Det	Det	Det	Det	Det	Imp	Det	Det	Det	Det	Det	Det	Imp	Imp	Imp	Imp	Imp	Det	Det	Det	Det	Det	3	2	3	1	2	2	2	4	2	1	4	1	2	2	2		1	1	1	3	2	1						2	2	2	1	3		High	High	High	Peak Found	Peak Found	Peak Found	High	High	High	Peak Found	High	High	High	High	High	n/a	Peak Found	Peak Found	Peak Found	Peak Found	Peak Found	Peak Found	n/a	n/a	n/a	n/a	n/a	Peak Found	High	High	Peak Found	Peak Found	High	High	High	Peak Found	Peak Found	Peak Found	High	High	High	Peak Found	High	High	High	High	High	n/a	Peak Found	Peak Found	Peak Found	Peak Found	Peak Found	Peak Found	n/a	n/a	n/a	n/a	n/a	Peak Found	High	High	Peak Found	Peak Found	High	Peak Found	High	High	High	Peak Found	Peak Found	Peak Found	n/a	High	High	4	0.6861	0	1	1	1	683.376	1.7	0.00116	66.3931	2.48592e-05	1.7187e-05	3.19841	4.46	2.86801e-11	5.88841e-05	66.3
FALSE		High	Unambiguous	LRQYLLNQGWWDEEQEK	[R].LRQYLLNQGWWDEEQEK.[A]			2.1398	1	2	2	Q3U3J1	Q3U3J1 [365-381]			2-oxoisovalerate dehydrogenase subunit alpha OS=Mus musculus OX=10090 GN=Bckdha PE=1 SV=1	Q3U3J1; P50136	1	2235.08	17	12.538	3.522	0.456	5.629	8.95	0.641	6.241	0.586	0.961	3.65	1.82	-1.13	2.49	3.16	-0.64	2.64	-0.77	-0.06	0.0392677	0.607209	0.925346	0.158809	0.179649	0.958894	0.278988	0.819771	0.955894	0.444657	0.999997	0.99796	0.653572	0.722451	1	0.908217	0.970601	1	37.57	98.74	108.51	100.19	54.72	85.17	79.89	98.2	80.25	19.7675	18.9589	18.6253	19.4257	19.3985	17.856	19.0539	17.856	18.698	272.1	102.4	12.9	163.7	179.7	18.6	181.5	17	23.8	28.3	35.92	73.62	103.63	79.02	62.61	59.93	39.35	86.34	86.71	82.51	3	3	3	3	3	3	3	3	3	5	427.3	221.4	262	19.8	151.3	98.6	12.4	4.4	44.5	10.7	157.6	177.5	446.2	173	158.1	5.9	25.3	17.9	186	80.6	174.7	16.4	2.3	30.6	22.9	79.5	17	27.2	86.3	28	17.7	16.8	1.20641e+06	655268	645568		326125	227384			167119		455423	478821	1163508	428255	453824				419696	149168	306998					188026			237246				1.76152e+06	912892	1.08021e+06	81624.3	623831	406479	51218.7	18282.8	183284	44198	649641	731950	1.8397e+06	713261	651665	24260.4	104497	73971.5	766722	332131	720238	67605.6	9327.96	126332	94486.5	327683	69977.3	112220	355943	115403	72811.1	69374.6	Det	Det	Det	Imp	Det	Det	Imp	Imp	Det	Imp	Det	Det	Det	Det	Det	Imp	Imp	Imp	Det	Det	Det	Imp	Imp	Imp	Imp	Det	Imp	Imp	Det	Imp	Imp	Imp	1	1	2		1	1			1		1	1	1	1	1				1	1	1					1			1					High	Peak Found	Peak Found	n/a	Peak Found	Peak Found	n/a	n/a	Peak Found	n/a	Peak Found	Peak Found	Peak Found	Peak Found	Peak Found	n/a	n/a	n/a	Peak Found	Peak Found	Peak Found	n/a	n/a	n/a	n/a	Peak Found	n/a	n/a	High	n/a	n/a	n/a	High	Peak Found	Peak Found	n/a	Peak Found	Peak Found	n/a	n/a	Peak Found	n/a	Peak Found	Peak Found	Peak Found	Peak Found	Peak Found	n/a	n/a	n/a	Peak Found	Peak Found	Peak Found	n/a	n/a	n/a	n/a	Peak Found	n/a	n/a	High	n/a	n/a	n/a	High	Peak Found	Peak Found	Peak Found	Peak Found	n/a	Peak Found	n/a	Peak Found	High	High	3	0.7489	0	1	1	1	745.698	-1.95	-0.00145	60.8975	2.48592e-05	1.75823e-05	2.1398	4.7	9.95689e-07	5.88841e-05	60.99
FALSE		High	Unambiguous	QQQQQFPSLDDKPQFPGASAEFVDK	[R].QQQQQFPSLDDKPQFPGASAEFVDK.[L]			1.98981	1	2	1	Q3U3J1	Q3U3J1 [41-65]			2-oxoisovalerate dehydrogenase subunit alpha OS=Mus musculus OX=10090 GN=Bckdha PE=1 SV=1	Q3U3J1; P50136	0	2835.36	25	2.855	0.796	2.308	0.983	0.327	0.287	0.618	3.145	1.07	1.51	-0.33	1.21	-0.03	-1.61	-1.8	-0.7	1.65	0.1	0.382612	0.9925	0.325385	0.844573	0.260452	0.181516	0.702363	0.0606175	0.76292	0.946955	0.999997	0.973726	1	0.808386	0.876094	0.999997	0.592718	1	124.03	117.26	120.94	121.02	107.24	119.11	102.79	120.94	95.24	19.0772	16.9268	19.4395	16.9268	16.9268	16.9268	16.9268	18.5687	16.9268	159.1	117.3	120.7	79.8	28	42.4	54.7	146.7	104	147.4	123.75	4.59	129.03	49.73	127.89	95.58	92.49	125.1	63.79	80.3	3	3	3	3	3	3	3	3	3	5	43.1	88.4	553.7	61.3	65.2	67.1	34.8	493.8	67.1	44.3	90.7	38.2	15.6	4.9	95.1	56.3	3.6	23.5	30.4	84.3	9.9	47.5	81.5	564.3	22.7	57.7	98.8	15.1	92.3	81.9	150.9	16.1			428517					586402																264214							124586		55780.2	114468	717023	79361.1	84391.8	86881.6	45094.3	639516	86836.6	57371.6	117501	49506.9	20142.7	6396.99	123158	72903	4704.76	30477	39348.8	109221	12875.9	61454.4	105527	730748	29358.3	74785.2	127963	19540.9	119566	106035	195412	20848	Imp	Imp	Det	Imp	Imp	Imp	Imp	Det	Imp	Imp	Imp	Imp	Imp	Imp	Imp	Imp	Imp	Imp	Imp	Imp	Imp	Imp	Imp	Det	Imp	Imp	Imp	Imp	Imp	Imp	Det	Imp			1					1																1							1			n/a	n/a	High	n/a	n/a	n/a	n/a	Peak Found	n/a	n/a	n/a	n/a	n/a	n/a	n/a	n/a	n/a	n/a	n/a	n/a	n/a	n/a	n/a	Peak Found	n/a	n/a	n/a	n/a	n/a	n/a	Peak Found	n/a	n/a	n/a	High	n/a	n/a	n/a	n/a	Peak Found	n/a	n/a	n/a	n/a	n/a	n/a	n/a	n/a	n/a	n/a	n/a	n/a	n/a	n/a	n/a	Peak Found	n/a	n/a	n/a	n/a	n/a	n/a	Peak Found	n/a	High	n/a	Peak Found	n/a	n/a	n/a	n/a	Peak Found	n/a	Peak Found	High	3	0.5914	0	1	1	1	945.788	-3.01	-0.00284	64.4256	2.48592e-05	1.93937e-05	1.98981	3.01	2.81741e-06	5.88841e-05	64.68
FALSE		High	Unambiguous	QGQIINPSEDPHLPQEEVLK	[R].QGQIINPSEDPHLPQEEVLK.[F]			2.49255	1	2	4	Q3U3J1	Q3U3J1 [86-105]			2-oxoisovalerate dehydrogenase subunit alpha OS=Mus musculus OX=10090 GN=Bckdha PE=1 SV=1	Q3U3J1; P50136	0	2271.16	20	71.06	6.029	2.525	0.608	14.928	0.484	8.489	5.38	5.932	6.15	2.59	1.34	-0.72	3.9	-1.05	3.09	2.43	2.57	0.00076648				0.0960146		0.182606			0.0435089				0.589043		0.863554			74.93	68.28	106.39	114.37	141.09	103.78	110.56	83.05	75.85	19.777				19.5347		18.8794			461.9	34.7	18.8	14.5	340.9	2.5	46.3	36.2	38.7	5.5	17.25	19.85	31	71.8	82.89	147.64	131.97	15.43	14.98	89.81	3	3	3	3	3	3	3	3	3	5	487.3	381.9	541.5	32.4	47.3	36.6	13.6	25.8	19.8	19.3	2.4	15.3	472.6	20.1	359.6	44.9	2.6	2.3	317.4	12.4	48.8	38.4	28.9	38.2	31.9	42.6	40.8	27.8	5.4	31.7	4.6	5.8	926542	761094	898370										829686		695276				482259														1.35288e+06	1.06032e+06	1.50321e+06	89954.7	131383	101593	37673.4	71641.8	55084.4	53467	6557.06	42508.2	1.31187e+06	55785.4	998376	124598	7219.65	6378.66	881014	34465.7	135558	106592	80275.3	106150	88514	118343	113399	77255.4	14921.4	87878.7	12646.7	15968.8	Det	Det	Det	Imp	Imp	Imp	Imp	Imp	Imp	Imp	Imp	Imp	Det	Imp	Det	Imp	Imp	Imp	Det	Imp	Imp	Imp	Imp	Imp	Imp	Imp	Imp	Imp	Imp	Imp	Imp	Imp	1	1	1										1		1				1															High	High	High	n/a	n/a	n/a	n/a	n/a	n/a	n/a	n/a	n/a	Peak Found	n/a	Peak Found	n/a	n/a	n/a	Peak Found	n/a	High	n/a	n/a	n/a	n/a	n/a	n/a	n/a	n/a	n/a	n/a	n/a	High	High	High	n/a	n/a	n/a	n/a	n/a	n/a	n/a	n/a	n/a	Peak Found	n/a	Peak Found	n/a	n/a	n/a	Peak Found	n/a	High	n/a	n/a	n/a	n/a	n/a	n/a	n/a	n/a	n/a	n/a	n/a	High	n/a	n/a	n/a	Peak Found	n/a	High	n/a	n/a	n/a	High	3	0.6262	0	1	1	1	757.724	-1.55	-0.00117	51.4981	2.48592e-05	1.7187e-05	2.48772	3.13	8.62408e-08	5.88841e-05	52.14
FALSE		High	Unambiguous	VMEAFEQAERK	[K].VMEAFEQAERK.[L]			1.96284	1	2	8	Q3U3J1	Q3U3J1 [391-401]			2-oxoisovalerate dehydrogenase subunit alpha OS=Mus musculus OX=10090 GN=Bckdha PE=1 SV=1	Q3U3J1; P50136	1	1337.65	11	3.74	0.034	1.118	1.866	2.082	0.159	0.548	0.028	0.043	1.9	-4.89	0.16	0.9	1.06	-2.65	-0.87	-5.18	-4.53	0.225514	0.0792353	0.609064	0.669199	0.679307	0.386853	0.912829	0.41106	0.0825517	0.826491	0.890549	0.979215	1	1	0.962279	0.999997	0.953918	0.840601	42.68	36.49	48.68	31.06	38.17	37.58	85.69	44.6	37.58	22.8325	20.6648	22.1013	22.126	22.3498	20.893	21.2783	20.6648	20.6648	333.5	3.2	111.7	175.3	208	15.9	51.5	2.6	4.3	93.9	32.86	18.38	43.9	10.92	30.37	30.07	103.99	38.76	28.85	24.31	3	3	3	3	3	3	3	3	3	5	336.7	490.4	256.8	3.4	3.2	2.4	112.8	51.6	137.3	148.8	183.7	176.9	248.2	131.2	210	16.1	17.8	9.6	1.4	51.9	123.1	2.6	4	1.8	2.6	4.4	4.7	68.7	100.8	126.4	76	94.8	5.80694e+06	8.86609e+06	3.86568e+06				2.83714e+06	1.19109e+06	3.15209e+06	2.16889e+06	3.24376e+06	2.91484e+06	3.95402e+06	1984222	3.68271e+06	284903	355204	169858		587417	1.32108e+06							1.2028e+06	1692656	2.29105e+06	1.22057e+06	1.66237e+06	8.47895e+06	1.23519e+07	6.4683e+06	85459.5	81750.9	59735.7	2.83993e+06	1.29897e+06	3.45698e+06	3.74656e+06	4.62709e+06	4.45578e+06	6.25195e+06	3.30473e+06	5.28815e+06	404481	448614	240542	34469.8	1.30792e+06	3.09933e+06	65959.9	100341	46100.1	65998.9	110114	118964	1.72938e+06	2.53952e+06	3.18321e+06	1.91446e+06	2.3876e+06	Det	Det	Det	Imp	Imp	Imp	Det	Det	Det	Det	Det	Det	Det	Det	Det	Det	Det	Det	Imp	Det	Det	Imp	Imp	Imp	Imp	Imp	Imp	Det	Det	Det	Det	Det	2	2	2				2	1	1	2	2	2	2	1	2	1	1	1		1	2							2	1	2	1	1		Peak Found	High	Peak Found	n/a	n/a	n/a	Peak Found	Peak Found	Peak Found	High	High	High	High	High	High	Peak Found	Peak Found	Peak Found	n/a	Peak Found	Peak Found	n/a	n/a	n/a	n/a	n/a	n/a	Peak Found	Peak Found	Peak Found	Peak Found	Peak Found	Peak Found	High	Peak Found	n/a	n/a	n/a	Peak Found	Peak Found	Peak Found	High	High	High	High	High	High	Peak Found	Peak Found	Peak Found	n/a	Peak Found	Peak Found	n/a	n/a	n/a	n/a	n/a	n/a	Peak Found	Peak Found	Peak Found	Peak Found	Peak Found	High	n/a	Peak Found	High	High	Peak Found	Peak Found	n/a	n/a	Peak Found	High	3	0.5127	0	1	1	1	446.555	0.03	1e-05	20.4542	2.48592e-05	1.99279e-05	1.96284	2.75	3.39682e-06	5.88841e-05	21.65
FALSE		High	Unambiguous	HFVTISSPLATQIPQAVGAAYAAK	[R].HFVTISSPLATQIPQAVGAAYAAK.[R]			3.85306	1	2	2	Q3U3J1	Q3U3J1 [202-225]			2-oxoisovalerate dehydrogenase subunit alpha OS=Mus musculus OX=10090 GN=Bckdha PE=1 SV=1	Q3U3J1; P50136	0	2441.32	24	8.368	1.643	1.73	1.639	1.919	3.549	3.184	2.345	1.428	3.06	0.72	0.79	0.71	0.94	1.83	1.67	1.23	0.51	0.0533038				0.360277			0.0751426		0.502649				0.898899			0.662905		91.5	102.22	102.22	95.54	116.35	87.72	81.29	112.17	102.22	18.0489				17.5266			16.6469		328.8	74.1	91.9	48.4	46.6	113.4	119.4	74.9	70.5	31.9	72.81	50.18	39.1	63.34	119.29	10.96	27.19	92.22	41.17	81.59	3	3	3	3	3	3	3	3	3	5	582.2	108.8	292.4	65.9	35.5	104.1	81.7	37.4	85	114	40.5	43	290.6	34.7	41.5	100.8	99.1	120.1	68.8	106.2	120.7	66.6	167.1	16.2	76.2	62.6	30.9	69.6	28.4	84	21.6	3.8	409654		179520										188812									61321.6	171726										598153	111782	300384	67686.2	36470.4	106942	83991.6	38407.7	87339.5	117151	41654	44229.4	298543	35637.8	42606	103573	101824	123448	70669.8	109112	124056	68434.8	171726	16656.4	78342	64365.6	31707.7	71480.1	29186.5	86266.8	22197.5	3907.54	Det	Imp	Det	Imp	Imp	Imp	Imp	Imp	Imp	Imp	Imp	Imp	Det	Imp	Imp	Imp	Imp	Imp	Imp	Imp	Imp	Det	Det	Imp	Imp	Imp	Imp	Imp	Imp	Imp	Imp	Imp	1		1										1									1	1											High	n/a	Peak Found	n/a	n/a	n/a	n/a	n/a	n/a	n/a	n/a	n/a	Peak Found	n/a	High	n/a	n/a	n/a	n/a	n/a	n/a	Peak Found	Peak Found	n/a	n/a	n/a	n/a	n/a	n/a	n/a	n/a	n/a	High	n/a	Peak Found	n/a	n/a	n/a	n/a	n/a	n/a	n/a	n/a	n/a	Peak Found	n/a	High	n/a	n/a	n/a	n/a	n/a	n/a	Peak Found	Peak Found	n/a	n/a	n/a	n/a	n/a	n/a	n/a	n/a	n/a	High	n/a	n/a	n/a	High	n/a	n/a	Peak Found	n/a	n/a	High	3	0.6557	0	1	1	1	814.444	-0.94	-0.00077	73.8714	1.45902e-05	1.7187e-05	3.85306	4.27	6.88827e-12	5.88841e-05	74.13
FALSE		High	Unambiguous	ERHFVTISSPLATQIPQAVGAAYAAK	[K].ERHFVTISSPLATQIPQAVGAAYAAK.[R]			2.6469	1	2	3	Q3U3J1	Q3U3J1 [200-225]			2-oxoisovalerate dehydrogenase subunit alpha OS=Mus musculus OX=10090 GN=Bckdha PE=1 SV=1	Q3U3J1; P50136	1	2726.46	26	15.781	14.233	8.999	17.455	13.558	5.603	3.428	3.257	3.811	3.98	3.83	3.17	4.13	3.76	2.49	1.78	1.7	1.93	0.0105856	0.171311	0.0289984	0.0353453	0.0318348	0.0173581	0.478948		0.0370899	0.236053	0.890549	0.550907	0.292223	0.362775	0.460412	0.976435		0.66717	118.04	128.12	110.33	110.5	115.68	67.91	130.09	92.56	121.18	18.0812	19.0266	18.5735	19.1483	18.0165	17.1403	19.1168		16.7651	155.9	356.3	57.6	111.3	170	36.6	21.9	20.8	63.3	6.4	94.62	71.67	129.89	140.35	43.59	104.19	157.34	24.45	66.76	109.66	3	3	3	3	3	3	3	3	3	5	103.6	47	337.2	32.2	269.6	236.7	24.2	311.1	38.3	736.3	73.9	33.3	49.5	113	130.4	112.8	16.7	24.3	265.7	2.9	14.5	20.4	13.8	13.5	11.6	63.4	42.1	4.2	16.6	3	34.6	3.7	277315	131913	787874		550914	517660		1.11501e+06	136480	1.66621e+06	202634		122499	265161	355088	310665		67177.8	568490							142183	87252.6						404919	183775	1.31832e+06	125702	1.05382e+06	925385	94450.1	1.216e+06	149681	2.87823e+06	289049	130307	193691	441628	509886	441056	65247.3	95132.9	1.03855e+06	11310	56763.4	79561.6	53937.7	52667	45251.2	247790	164421	16559.8	65016.1	11645.6	135133	14285.5	Det	Det	Det	Imp	Det	Det	Imp	Det	Det	Det	Det	Imp	Det	Det	Det	Det	Imp	Det	Det	Imp	Imp	Imp	Imp	Imp	Imp	Det	Det	Imp	Imp	Imp	Imp	Imp	1	1	1		1	1		1	1	1	1		1	1	1	1		1	1							1	1							Peak Found	Peak Found	Peak Found	n/a	Peak Found	Peak Found	High	Peak Found	Peak Found	High	Peak Found	n/a	High	Peak Found	Peak Found	Peak Found	n/a	Peak Found	Peak Found	n/a	n/a	n/a	n/a	n/a	n/a	Peak Found	Peak Found	n/a	n/a	n/a	n/a	n/a	Peak Found	Peak Found	Peak Found	n/a	Peak Found	Peak Found	High	Peak Found	Peak Found	High	Peak Found	n/a	High	Peak Found	Peak Found	Peak Found	n/a	Peak Found	Peak Found	n/a	n/a	n/a	n/a	n/a	n/a	Peak Found	Peak Found	n/a	n/a	n/a	n/a	n/a	Peak Found	Peak Found	High	High	High	Peak Found	Peak Found	n/a	Peak Found	n/a	High	4	0.5468	0	1	1	1	682.365	-9.48	-0.00646	64.5916	2.48592e-05	1.7187e-05	2.29127	5.34	2.95692e-08	5.88841e-05	66.4
FALSE		High	Unambiguous	KLKPNPSLLFSDVYQEMPAQLR	[R].KLKPNPSLLFSDVYQEMPAQLR.[R]			3.57106	1	2	4	Q3U3J1	Q3U3J1 [401-422]			2-oxoisovalerate dehydrogenase subunit alpha OS=Mus musculus OX=10090 GN=Bckdha PE=1 SV=1	Q3U3J1; P50136	1	2574.37	22	3.046	0.138	0.131	0.74	23.921	0.173	0.892	0.131	0.155	1.61	-2.86	-2.94	-0.44	4.58	-2.53	-0.16	-2.93	-2.69	0.305356	0.235923	0.404742	0.767625	0.0303701	0.48205	0.996325	0.702136	0.420844	0.902883	0.890549	0.979215	1	0.353571	0.983619	0.999997	0.957271	0.960436	109.92	127.84	137.79	138.72	118.48	110.67	138.67	136.91	145.91	20.6286	19.139	19.139	19.7733	22.8137	19.139	19.6254	19.139	19.5763	109.3	7.5	3.9	34	733.7	9.5	40.8	5.1	1.5	54.6	60.07	54.94	48.18	67.85	70.74	68.2	52.8	45.54	157.7	92.15	3	3	3	3	3	3	3	3	3	5	177.3	105.6	45.9	2.1	7.3	7.5	3.3	7.6	3.8	32.8	6.8	43.1	279.8	1392.8	708.3	1.4	9.3	9.1	52	15.1	39.4	7.7	3	4.9	1.5	0.3	28	2.1	88.8	58.2	2.9	52.7	1.67308e+06	1.04383e+06	377580							261828		388102	2.43777e+06	11520529	6795188				391774	93413.5	231466						204417		815468	577319		505657	2.44293e+06	1.45422e+06	631791	28321.6	99937	103715	45211.4	104817	52465.2	452283	93564	593272	3.85452e+06	1.91875e+07	9.75749e+06	19361.9	128023	125779	715712	207991	543034	105420	40822.3	67573.8	20222.5	4396.57	385210	28341.6	1.22346e+06	802132	39368.8	726257	Det	Det	Det	Imp	Imp	Imp	Imp	Imp	Imp	Det	Imp	Det	Det	Det	Det	Imp	Imp	Imp	Det	Det	Det	Imp	Imp	Imp	Imp	Imp	Det	Imp	Det	Det	Imp	Det	1	1	1							1		1	1	1	1				1	1	1						1		1	1		1		High	High	High	n/a	n/a	n/a	n/a	n/a	n/a	Peak Found	n/a	High	Peak Found	Peak Found	Peak Found	n/a	n/a	n/a	Peak Found	Peak Found	Peak Found	n/a	n/a	n/a	n/a	n/a	Peak Found	n/a	Peak Found	Peak Found	n/a	Peak Found	High	High	High	n/a	n/a	n/a	n/a	n/a	n/a	Peak Found	n/a	High	Peak Found	Peak Found	Peak Found	n/a	n/a	n/a	Peak Found	Peak Found	Peak Found	n/a	n/a	n/a	n/a	n/a	Peak Found	n/a	Peak Found	Peak Found	n/a	Peak Found	High	n/a	n/a	High	Peak Found	n/a	Peak Found	n/a	Peak Found	Peak Found	High	3	0.6501	0	1	1	1	858.795	-1.94	-0.00166	75.2843	2.48592e-05	1.7187e-05	3.23613	4.03	4.86902e-11	5.88841e-05	74.76
FALSE		High	Unambiguous	VAHFTFHPDPESLQYGQTQK	[R].VAHFTFHPDPESLQYGQTQK.[M]			3.38804	1	1	18	Q6P3A8	Q6P3A8 [49-68]			2-oxoisovalerate dehydrogenase subunit beta, mitochondrial OS=Mus musculus OX=10090 GN=Bckdhb PE=1 SV=2	Q6P3A8	0	2330.12	20	1.381	2.276	0.383	0.594	1.184	0.064	0.038	0.067	1.088	0.47	1.19	-1.39	-0.75	0.24	-3.97	-4.72	-3.9	0.12	0.702795	0.840433	0.978562	0.524755	0.998876	0.178094	0.131453	0.770541	0.932225	0.999983	0.999997	0.999955	0.989907	1	0.87586	0.836839	0.963843	1	36.78	8.17	77.31	57.23	56.78	133.35	140.81	47.61	24.56	21.6892	22.0632	21.0717	21.2528	21.5699	21.2734	21.2531	20.6803	21.3439	157.2	295.1	43.6	77.1	153.5	7.3	4.3	7.6	124.6	129.7	27.77	0.25	69.64	82.65	79.61	144.05	157.66	80.31	13.13	45.73	3	3	3	3	3	3	3	3	3	5	155.5	116.9	205.1	291	291.9	292.5	20.2	90	43.1	109	5.9	76.2	184.4	151.8	11	7.2	3.3	82.4	102.5	2.3	4.3	6.9	7.6	26	115.3	147.7	123.3	128.2	20.5	112.6	135.7	129.6	1.86558e+06	1.47025e+06	2.14729e+06	2969546	2.67299e+06	2.86615e+06	353701	1.44591e+06	688055	1.10578e+06		873720	2043136	1.59717e+06	134388			1.01886e+06	983382					164476	1.01222e+06	1484889	1145791	1.56255e+06	239654	1.4199e+06	1.51589e+06	1.58105e+06	2.72402e+06	2.04829e+06	3.59298e+06	5.09815e+06	5.11307e+06	5.12362e+06	354049	1.57688e+06	754608	1.91013e+06	103924	1.33561e+06	3.23053e+06	2.66009e+06	192974	126053	57331.2	1.44285e+06	1.79649e+06	39540.2	74950.5	120844	132470	454899	2.01946e+06	2.5878e+06	2.15916e+06	2.24663e+06	359557	1.97283e+06	2.37766e+06	2.2708e+06	Det	Det	Det	Det	Det	Det	Det	Det	Det	Det	Imp	Det	Det	Det	Det	Imp	Imp	Det	Det	Imp	Imp	Imp	Imp	Det	Det	Det	Det	Det	Det	Det	Det	Det	2	1	2	1	1	1	1	2	1	2		1	1	1	1			1	2					1	1	1	1	2	1	2	1	2		High	High	High	Peak Found	Peak Found	Peak Found	High	High	High	High	High	Peak Found	High	High	Peak Found	n/a	n/a	Peak Found	High	n/a	n/a	n/a	n/a	Peak Found	Peak Found	Peak Found	Peak Found	Peak Found	Peak Found	High	High	High	High	High	High	Peak Found	Peak Found	Peak Found	High	High	High	High	High	Peak Found	High	High	Peak Found	n/a	n/a	Peak Found	High	n/a	n/a	n/a	n/a	Peak Found	Peak Found	Peak Found	Peak Found	Peak Found	Peak Found	High	High	High	High	Peak Found	High	High	High	Peak Found	High	Peak Found	Peak Found	High	High	4	0.5305	0	1	1	1	583.285	-1.42	-0.00082	42.3593	2.48592e-05	1.7187e-05	2.44273	3.94	1.73246e-10	5.88841e-05	41.87
FALSE		High	Unambiguous	FQVPTAHSEMQPLDPAAASISDR	[R].FQVPTAHSEMQPLDPAAASISDR.[D]			2.39908	1	1	2	A2ANP1	A2ANP1 [8-30]			2310028H24Rik protein OS=Mus musculus OX=10090 GN=Fam219a PE=1 SV=1	A2ANP1	0	2468.19	23																																																																																																																																																																																																																																																					No Quan Values	n/a	n/a	n/a	High	n/a	High	n/a	n/a	n/a	n/a	n/a	n/a	n/a	n/a	n/a	n/a	n/a	n/a	n/a	n/a	n/a	n/a	n/a	n/a	n/a	n/a	n/a	n/a	n/a	n/a	n/a	n/a	n/a	n/a	n/a	High	n/a	High	n/a	n/a	n/a	n/a	n/a	n/a	n/a	n/a	n/a	n/a	n/a	n/a	n/a	n/a	n/a	n/a	n/a	n/a	n/a	n/a	n/a	n/a	n/a	n/a	n/a	n/a	n/a	High	n/a	n/a	n/a	n/a	n/a	n/a	n/a	n/a	High	3	0.6942	0	1	1	1	823.4	-0.39	-0.00032	58.435	2.48592e-05	1.7187e-05	2.39908	3.99	1.64902e-07	5.88841e-05
FALSE		High	Unambiguous	NGSMGSPVNQQPK	[K].NGSMGSPVNQQPK.[K]			2.04	1	3	2	A2ANP1	A2ANP1 [50-62]			2310028H24Rik protein OS=Mus musculus OX=10090 GN=Fam219a PE=1 SV=1	A2ANP2; Q9D772; A2ANP1	0	1343.64	13	2.287	46.867	3.924	7.256	4.173	7.189	2.08	4.521	47.297	1.19	5.55	1.97	2.86	2.06	2.85	1.06	2.18	5.56		0.0979844		0.223247	0.118382	0.121639		0.005412	0.0224031		0.890549		0.755443	0.635807	0.822273		0.1344	0.52316	97.64	122.56	102.23	136.46	133.6	147.59	102.23	114.53	122.77		20.026		20.0883	17.3918	18.5446		16.9432	18.7181	13.8	501.8	21.5	30.3	66.3	127	11.4	24.8	197.6	5.5	38.56	55.95	4.79	152.39	69.77	88.31	33.26	113.09	132.26	94.87	3	3	3	3	3	3	3	3	3	5	12.8	5.9	8.5	444.6	120.3	308.3	12.3	13.2	13.6	311	18.6	8.6	6.1	45.3	40.8	101.6	78	0.4	11.2	7	6.1	2.8	15.2	56.3	1280	121.4	118.1	3.4	10.9	2.6	0.5	14.8				1.60321e+06	389318	1.06763e+06				1114743				168323	175698	443198	382364	1549.7						126013	3972109	431237	388019						79076.8	36347.6	52467.7	2.7524e+06	744711	1.90853e+06	76453.9	81821.8	83970.1	1.92562e+06	115300	52952.7	37814.3	280343	252292	629214	482916	2194.59	69219.7	43366.1	37999.1	17170	94271.5	348520	7.92465e+06	751540	731196	20853	67173.5	15889.9	3344.18	91653.1	Imp	Imp	Imp	Det	Det	Det	Imp	Imp	Imp	Det	Imp	Imp	Imp	Det	Det	Det	Det	Det	Imp	Imp	Imp	Imp	Imp	Det	Det	Det	Det	Imp	Imp	Imp	Imp	Imp				1	1	1				1				1	1	1	1	1						1	1	1	1							n/a	n/a	n/a	High	High	Peak Found	n/a	n/a	n/a	Peak Found	n/a	n/a	n/a	Peak Found	Peak Found	Peak Found	Peak Found	Peak Found	n/a	n/a	n/a	n/a	n/a	Peak Found	Peak Found	Peak Found	Peak Found	n/a	n/a	n/a	n/a	n/a	n/a	n/a	n/a	High	High	Peak Found	n/a	n/a	n/a	Peak Found	n/a	n/a	n/a	Peak Found	Peak Found	Peak Found	Peak Found	Peak Found	n/a	n/a	n/a	n/a	n/a	Peak Found	Peak Found	Peak Found	Peak Found	n/a	n/a	n/a	n/a	n/a	n/a	High	n/a	Peak Found	Peak Found	Peak Found	n/a	Peak Found	Peak Found	n/a	High	2	0.6422	0	1	1	1	672.322	0.15	0.0001	12.5073	2.48592e-05	1.85881e-05	2.04	3.41	1.98927e-06	5.88841e-05	13.85
FALSE		High	Unambiguous	ILNHTVPSGDLLMLSPFWLHRNPK	[K].ILNHTVPSGDLLMLSPFWLHRNPK.[Y]			3.02945	1	3	1	Q9JKJ9	Q9JKJ9 [355-378]			24-hydroxycholesterol 7-alpha-hydroxylase OS=Mus musculus OX=10090 GN=Cyp39a1 PE=1 SV=1	A0A3B2W4C8; A0A3B2WCK5; Q9JKJ9	1	2785.5	24	1.788	3.857	2.269	1.498	5.276	1.699	13.447	1.497	1.49	0.84	1.95	1.18	0.58	2.4	0.76	3.75	0.58	0.58	0.176802	0.151702	0.0669605	0.480567	0.167996	0.281548	0.00649318	0.464064	0.446714	0.770858	0.890549	0.759153	0.973602	0.708428	0.926188	0.214614	0.953918	0.967014	100.85	109.55	82.72	82.72	80.96	90.74	111.39	113.95	115.66	15.0068	17.1082	17.1406	16.1358	17.8807	16.8148	17.4135	15.0068	16.971	83.4	75.4	94.5	62.3	225.5	70.7	280	20.4	46.1	41.6	54.76	107.16	25.43	23.5	66.25	54.66	109.3	92.85	98.64	82.31	3	3	3	3	3	3	3	3	3	5	18.3	66.7	64.3	279.9	58.1	37.9	72.8	47.4	79.5	62	48	38.8	173.8	42	239.4	75.9	21.1	54.5	975.8	107.3	215.8	15.4	69.4	15.7	10.5	108.1	35.6	72.6	32.1	10.3	5.6	45.4				251035	46768.2				111571			39080.4	169242		256660	82359.2			822419	74184.6	141648					95537.2		77711.2	32923	11367.2			28237.5	102748	99019.3	430980	89461	58334.9	112092	72974.7	122362	95402.2	73976.9	59740.3	267599	64678.3	368549	116926	32550.3	83899.5	1.50243e+06	165177	332316	23648.7	106862	24204.3	16186.6	166498	54752.9	111733	49395	15793.7	8697.08	69848.3	Imp	Imp	Imp	Det	Det	Imp	Imp	Imp	Det	Imp	Imp	Det	Det	Imp	Det	Det	Imp	Imp	Det	Det	Det	Imp	Imp	Imp	Imp	Det	Imp	Det	Det	Det	Imp	Imp				1	1				1			1	1		1	1			1	1	1					1		1	1	1				n/a	n/a	n/a	Peak Found	Peak Found	n/a	n/a	n/a	Peak Found	n/a	n/a	Peak Found	Peak Found	n/a	Peak Found	Peak Found	n/a	n/a	High	Peak Found	Peak Found	n/a	n/a	n/a	n/a	Peak Found	n/a	Peak Found	Peak Found	Peak Found	n/a	n/a	n/a	n/a	n/a	Peak Found	Peak Found	n/a	n/a	n/a	Peak Found	n/a	n/a	Peak Found	Peak Found	n/a	Peak Found	Peak Found	n/a	n/a	High	Peak Found	Peak Found	n/a	n/a	n/a	n/a	Peak Found	n/a	Peak Found	Peak Found	Peak Found	n/a	n/a	n/a	Peak Found	Peak Found	Peak Found	Peak Found	Peak Found	High	n/a	Peak Found	Peak Found	High	5	0.5812	0	1	1	1	557.906	1.03	0.00057	71.2441	2.48592e-05	1.7187e-05	3.02945	5.85	2.08291e-09	5.88841e-05	73.4
FALSE		High	Unambiguous	NLLGPPCIQGWIPWIGAGLEFGK	[K].NLLGPPCIQGWIPWIGAGLEFGK.[A]			0.531254	1	3	1	Q9JKJ9	Q9JKJ9 [28-50]			24-hydroxycholesterol 7-alpha-hydroxylase OS=Mus musculus OX=10090 GN=Cyp39a1 PE=1 SV=1	A0A3B2W4C8; A0A3B2WCK5; Q9JKJ9	0	2466.3	23																																																																																																																																																																																																																																																					No Quan Values	n/a	High	n/a	n/a	n/a	n/a	n/a	n/a	n/a	n/a	n/a	n/a	n/a	n/a	n/a	n/a	n/a	n/a	n/a	n/a	n/a	n/a	n/a	n/a	n/a	n/a	n/a	n/a	n/a	n/a	n/a	n/a	n/a	High	n/a	n/a	n/a	n/a	n/a	n/a	n/a	n/a	n/a	n/a	n/a	n/a	n/a	n/a	n/a	n/a	n/a	n/a	n/a	n/a	n/a	n/a	n/a	n/a	n/a	n/a	n/a	n/a	n/a	n/a	High	n/a	n/a	n/a	n/a	n/a	n/a	n/a	n/a	n/a	High	4	0.0227	0	1	1	1	617.331	0.21	0.00013	48.998	0.000642211	0.0155012	0.531254	1.76	0.0699376	0.00256702
FALSE		High	Unambiguous	VSTAVLSITAK	[K].VSTAVLSITAK.[A]			1.93316	1	1	22	Q3TXS7	Q3TXS7 [828-838]			26S proteasome non-ATPase regulatory subunit 1 OS=Mus musculus OX=10090 GN=Psmd1 PE=1 SV=1	Q3TXS7	0	1089.65	11	1.016	1.283	0.449	1.684	2.037	0.979	0.985	0.204	1.709	0.02	0.36	-1.15	0.75	1.03	-0.03	-0.02	-2.29	0.77	0.912248	0.891962	0.858419	0.799804	0.726334	0.980311	0.902465	0.958381	0.846313	0.999983	0.999997	0.994779	1	1	1	0.999997	0.996056	1	21.19	16.14	26.67	26.3	16.14	38.97	24.86	29.54	16.14	23.0321	23.1208	22.7223	23.3985	23.6704	23.152	22.8852	22.4437	23.3171	83.2	119.5	38.2	132.4	190.6	84.4	84.9	17.6	163.1	86.2	9.18	13.16	20.84	24.58	10.44	39	20.58	85.08	14.92	14.72	3	3	3	3	3	3	3	3	3	5	83.8	97.9	83.9	96.4	123.8	120.6	47.9	31.6	38.5	133.6	129.4	196.7	192.2	161.4	196.5	61.5	85.1	132.8	85.7	102.9	67.7	22.1	17.7	0.5	164.8	125.5	164.6	79.3	87	70.2	102.1	96.4	4267216	5.22751e+06	3.73025e+06	4.17646e+06	4.81102e+06	5.01652e+06	3.55772e+06	2.15239e+06	2.60971e+06	5.75036e+06	6.7477e+06	9566405	9040705	7.20524e+06	10173607	3.2195e+06	5010496	6.97089e+06	3.48677e+06	3.43718e+06	2.14733e+06	1.47557e+06	1.31862e+06		6.14116e+06	5.35454e+06	6.49343e+06	4.10213e+06	4.30992e+06	3758722	4.83841e+06	4992242	6.23073e+06	7.28275e+06	6.24169e+06	7.1702e+06	9.20281e+06	8.96769e+06	3.56122e+06	2.34735e+06	2.86214e+06	9.93321e+06	9.6253e+06	1.46237e+07	1.42948e+07	1.20004e+07	1.46087e+07	4.57077e+06	6.32813e+06	9.87172e+06	6.3698e+06	7.65309e+06	5.03777e+06	1.64674e+06	1.31862e+06	36061.5	1.22521e+07	9.33165e+06	1.22364e+07	5.89804e+06	6.46625e+06	5.2224e+06	7.58901e+06	7.17018e+06	Det	Det	Det	Det	Det	Det	Det	Det	Det	Det	Det	Det	Det	Det	Det	Det	Det	Det	Det	Det	Det	Det	Det	Imp	Det	Det	Det	Det	Det	Det	Det	Det	1	1	1	1	1	1	1	1	1	1	1	1	1	1	1	1	1	1	1	1	1	1	1		1	1	1	1	1	1	1	1		High	High	High	High	High	High	Peak Found	Peak Found	Peak Found	Peak Found	High	High	High	High	High	High	High	High	Peak Found	High	High	Peak Found	Peak Found	n/a	High	High	High	High	High	Peak Found	High	Peak Found	High	High	High	High	High	High	Peak Found	Peak Found	Peak Found	Peak Found	High	High	High	High	High	High	High	High	Peak Found	High	High	Peak Found	Peak Found	n/a	High	High	High	High	High	Peak Found	High	Peak Found	High	High	Peak Found	High	High	High	High	Peak Found	High	High	High	2	0.5467	0	1	1	1	545.33	0.83	0.00045	39.0588	2.48592e-05	2.06092e-05	1.93316	3	4.17308e-06	5.88841e-05	40
FALSE		High	Unambiguous	DSDPMETEEK	[K].DSDPMETEEK.[T]			1.19802	1	1	4	Q3TXS7	Q3TXS7 [293-302]			26S proteasome non-ATPase regulatory subunit 1 OS=Mus musculus OX=10090 GN=Psmd1 PE=1 SV=1	Q3TXS7	0	1180.47	10	0.877	1.984	0.127	1.028	1.345	0.502	1.883	0.185	2.723	-0.19	0.99	-2.97	0.04	0.43	-1	0.91	-2.44	1.45	0.941862	0.944672	0.451627	0.990685	0.862384	0.74605	0.65869	0.942747	0.635098	0.999983	0.999997	0.979215	1	1	1	0.999997	0.993151	1	20.24	43.24	118	49.24	36.7	61.2	43.89	52.04	24.74	19.8295	20.4478	19.8131	19.989	20.0562	19.5815	20.2139	19.346	20.6366	80.7	163.9	10	91.5	105.5	39.3	181.9	14.5	230.2	82.6	10.35	79.09	127.12	84.73	22.21	75.54	40.93	75.43	9.83	50.73	3	3	3	3	3	3	3	3	3	5	73.3	89.5	86.1	174.9	15.5	225.9	1.7	10.6	55	97.6	2.2	114.3	112.6	97.9	149.6	39.5	41.9	135.1	194	85.1	203.7	15.4	24.7	3.1	276	245.6	227.4	10.7	88.1	83.5	108.2	111.2	403425	516827	413853	819175		1016151			403334	454425		601317	572388	472446	837595	223699	266690	766973	854108	307332	698336	111125	198519		1.11234e+06	1.133e+06	970392		472412	483315	554863	622833	589057	720021	692485	1.40637e+06	124692	1.8165e+06	13819.7	85526.4	442347	784978	17807	919203	905039	786862	1.20274e+06	317588	336823	1.08614e+06	1.56033e+06	684293	1.63834e+06	124015	198519	24562.6	2.21919e+06	1.97453e+06	1.82864e+06	86319.9	708767	671522	870297	894552	Det	Det	Det	Det	Imp	Det	Imp	Imp	Det	Det	Imp	Det	Det	Det	Det	Det	Det	Det	Det	Det	Det	Det	Det	Imp	Det	Det	Det	Imp	Det	Det	Det	Det	1	1	1	1		1			1	1		1	1	1	1	1	1	1	1	1	1	1	1		1	1	1		1	1	1	1		Peak Found	Peak Found	Peak Found	Peak Found	n/a	High	n/a	n/a	High	Peak Found	n/a	Peak Found	Peak Found	Peak Found	Peak Found	Peak Found	Peak Found	Peak Found	Peak Found	Peak Found	Peak Found	Peak Found	Peak Found	n/a	Peak Found	High	Peak Found	n/a	High	Peak Found	Peak Found	Peak Found	Peak Found	Peak Found	Peak Found	Peak Found	n/a	High	n/a	n/a	High	Peak Found	n/a	Peak Found	Peak Found	Peak Found	Peak Found	Peak Found	Peak Found	Peak Found	Peak Found	Peak Found	Peak Found	Peak Found	Peak Found	n/a	Peak Found	High	Peak Found	n/a	High	Peak Found	Peak Found	Peak Found	Peak Found	High	High	Peak Found	Peak Found	Peak Found	Peak Found	Peak Found	High	High	High	2	0.6479	0	1	1	1	590.737	0.25	0.00015	15.5457	2.48592e-05	0.000233613	1.19802	2.13	0.000715863	6.54907e-05	16.4
FALSE		High	Unambiguous	MEVDEAEK	[K].MEVDEAEK.[K]			0.938705	1	1	5	Q3TXS7	Q3TXS7 [854-861]			26S proteasome non-ATPase regulatory subunit 1 OS=Mus musculus OX=10090 GN=Psmd1 PE=1 SV=1	Q3TXS7	0	950.414	8	0.825	0.372	0.505	1.564	5.07	0.258	1.52	0.096	0.767	-0.28	-1.43	-0.99	0.65	2.34	-1.95	0.6	-3.38	-0.38	0.944176	0.540705	0.911566	0.87414	0.255692	0.504871	0.718447	0.737176	0.87547	0.999983	0.985529	0.99695	1	0.803845	0.98424	0.999997	0.959851	1	147.69	142.19	147.69	142.19	133.38	145.29	143.18	144.82	147.69	21.3818	20.7577	21.2431	21.1864	21.5102	20.402	21.5148	20.402	21.134	29.8	18.1	21	184.3	541.2	27.6	29.2	10.3	31.8	106.7	156.08	139.15	153.63	112.42	61.13	26.85	162.23	61.96	153.29	113.86	3	3	3	3	3	3	3	3	3	5	236.5	1.7	15.2	9.2	89.1	4.3	10.7	1.2	144.6	15.3	335.3	94.2	121.9	478	276.4	14.1	16.2	9.3	5.2	14.9	454.4	4.5	5.2	13	219.6	2.3	16.2	239.5	286.5	9.8	54.5	1.1	1.34701e+06				387380				1.09646e+06		1.95492e+06	512357	641230	2.38705e+06	1.60129e+06						1.61087e+06				915738			1.38557e+06	1588583		289120		1.96682e+06	13969.8	126569	76915.7	741004	35583.5	89202.7	10259.4	1.20251e+06	127665	2.78861e+06	783214	1.01389e+06	3.97565e+06	2.29936e+06	117157	134749	77258	43089.7	124034	3.77921e+06	37655.8	43619.8	108234	1.82696e+06	18730.9	135004	1.99217e+06	2.38338e+06	81625	453482	9083.19	Det	Imp	Imp	Imp	Det	Imp	Imp	Imp	Det	Imp	Det	Det	Det	Det	Det	Imp	Imp	Imp	Imp	Imp	Det	Imp	Imp	Imp	Det	Imp	Imp	Det	Det	Imp	Det	Imp	1				1				1		1	1	1	1	1						1				1			1	1		1			Peak Found	n/a	n/a	n/a	Peak Found	n/a	n/a	n/a	Peak Found	n/a	High	Peak Found	Peak Found	High	Peak Found	n/a	n/a	n/a	n/a	n/a	High	n/a	n/a	n/a	High	n/a	n/a	High	Peak Found	n/a	Peak Found	n/a	Peak Found	n/a	n/a	n/a	Peak Found	n/a	n/a	n/a	Peak Found	n/a	High	Peak Found	Peak Found	High	Peak Found	n/a	n/a	n/a	n/a	n/a	High	n/a	n/a	n/a	High	n/a	n/a	High	Peak Found	n/a	Peak Found	n/a	Peak Found	Peak Found	Peak Found	High	High	n/a	High	n/a	High	High	High	2	0.5785	0	1	1	1	475.71	0.1	5e-05	12.0489	6.41613e-05	0.00116425	0.938705	2.42	0.0044905	0.000261554	13.35
FALSE		High	Unambiguous	TASAVAGKTPDASPEPK	[K].TASAVAGKTPDASPEPK.[D]			3.43172	1	1	17	Q3TXS7	Q3TXS7 [303-319]			26S proteasome non-ATPase regulatory subunit 1 OS=Mus musculus OX=10090 GN=Psmd1 PE=1 SV=1	Q3TXS7	1	1626.83	17	1.501	0.961	0.657	2.094	1.955	0.878	3.421	0.165	0.066	0.59	-0.06	-0.61	1.07	0.97	-0.19	1.77	-2.6	-3.92	0.723897	0.774847	0.84641	0.663695	0.687955	0.974125	0.452898	0.854428	0.160803	0.999983	0.999997	0.994779	1	1	1	0.966224	0.976306	0.897247	55.12	91.86	63.49	50.44	67.68	91.86	45.19	76.55	135.3	21.4952	21.3817	21.3024	21.7657	21.8274	21.5423	21.8078	20.5663	21.0381	122.4	83.2	56.8	142.8	169.2	76	245.8	11.4	5.7	86.6	50.08	95.71	66.3	34.78	68.6	94.23	46.26	81.16	152.63	39.26	3	3	3	3	3	3	3	3	3	5	50.8	161.2	125.7	162.1	85.5	2.6	58.4	21.7	102.1	222.3	146.7	113.2	173.8	245.7	39.1	3	78.1	145.1	363.2	132.5	252.5	5.6	30.3	11.7	0	67.3	5.9	104.1	88.9	106.2	33.8	61	764751	2.54468e+06	1.65242e+06	2.07701e+06	982790		1.2827e+06	437381	2.04761e+06	2.83113e+06	2.26204e+06	1.62873e+06	2.4178e+06	3.24478e+06	599198		1.36008e+06	2.25327e+06	4.37356e+06	1.30939e+06	2.36759e+06		666432	93154.3		849709		1.59229e+06	1.30354e+06	1.68107e+06	474295	934916	1.11664e+06	3.54514e+06	2.76494e+06	3.56583e+06	1.87994e+06	56161.3	1.28396e+06	476998	2.24566e+06	4.89052e+06	3.2267e+06	2.48975e+06	3.82293e+06	5.4042e+06	860414	66968.3	1.71775e+06	3.19094e+06	7.98984e+06	2.91543e+06	5.55451e+06	122618	666432	257641	1077.22	1.48083e+06	129402	2.28939e+06	1.95572e+06	2.33569e+06	743927	1.34279e+06	Det	Det	Det	Det	Det	Imp	Det	Det	Det	Det	Det	Det	Det	Det	Det	Imp	Det	Det	Det	Det	Det	Imp	Det	Det	Imp	Det	Imp	Det	Det	Det	Det	Det	1	1	1	1	1		3	1	2	2	2	1	2	2	4		1	2	3	2	2		1	1		1		2	1	1	1	1		High	High	Peak Found	Peak Found	Peak Found	n/a	High	Peak Found	High	Peak Found	High	High	High	High	High	High	High	High	High	High	High	n/a	Peak Found	Peak Found	n/a	High	High	Peak Found	Peak Found	Peak Found	Peak Found	Peak Found	High	High	Peak Found	Peak Found	Peak Found	n/a	High	Peak Found	High	Peak Found	High	High	High	High	High	High	High	High	High	High	High	n/a	Peak Found	Peak Found	n/a	High	High	Peak Found	Peak Found	Peak Found	Peak Found	Peak Found	High	Peak Found	High	High	High	High	High	Peak Found	High	Peak Found	High	3	0.6341	0	1	1	1	542.948	-1.75	-0.00095	12.1395	2.48592e-05	1.7187e-05	2.31079	3.17	1.2797e-10	5.88841e-05	13.54
FALSE		High	Unambiguous	KEPEPNFQLLDNPAR	[K].KEPEPNFQLLDNPAR.[V]			2.61969	1	2	13	Q3TXS7	Q3TXS7 [869-883]			26S proteasome non-ATPase regulatory subunit 1 OS=Mus musculus OX=10090 GN=Psmd1 PE=1 SV=1	J3QN38; Q3TXS7	1	1767.9	15	1.276	1.904	0.551	1.746	2.639	1.053	1.633	0.252	1.709	0.35	0.93	-0.86	0.8	1.4	0.08	0.71	-1.99	0.77	0.763155	0.989143	0.846014	0.785539	0.586328	0.83579	0.677762	0.809903	0.86376	0.999983	0.999997	0.994779	1	1	1	0.999997	0.968961	1	24.66	19.71	21.3	27.34	17.79	11.56	35.82	31.57	12.92	20.9097	21.2028	20.6721	21.1365	21.6839	20.9161	21.0339	20.1408	21.0117	90.4	134.5	42.1	123.7	209.5	74.7	115.7	17.9	120.7	70.9	25.75	31.71	23.78	29.72	7.88	13.16	32.12	28.29	14.01	9.33	3	3	3	3	3	3	3	3	3	5	116.8	69.8	89	130.6	219.8	132.3	27.8	44.9	41.4	121.8	144.2	77.4	180.5	208.8	206.1	87.2	67.7	73.5	113.8	86.1	162.7	12.5	22.4	17.6	118.8	147	114.2	69.7	69.5	79.1	65.6	81.4	1550439	970630	1.03022e+06	1474060	2226692	1.43414e+06	537536	797287	731168	1.36567e+06	1.95878e+06	980598	2211562	2.42934e+06	2.7809e+06	1.19046e+06	1.03906e+06	1.00503e+06	1.20739e+06	748874	1.34402e+06	216446	433047	123233	1.15334e+06	1.63412e+06	1.17452e+06	939655	897602	1103458	810470	1.09849e+06	2.26386e+06	1.35224e+06	1.72383e+06	2.53068e+06	4.25935e+06	2.56372e+06	538065	869503	801891	2.35907e+06	2.79412e+06	1.49899e+06	3.49684e+06	4.04607e+06	3.99321e+06	1.69011e+06	1.31231e+06	1.42326e+06	2.20573e+06	1.66741e+06	3.15315e+06	241554	433047	340832	2.30099e+06	2.84787e+06	2.2133e+06	1.35104e+06	1.34669e+06	1.53315e+06	1.27122e+06	1.57772e+06	Det	Det	Det	Det	Det	Det	Det	Det	Det	Det	Det	Det	Det	Det	Det	Det	Det	Det	Det	Det	Det	Det	Det	Det	Det	Det	Det	Det	Det	Det	Det	Det	1	1	1	1	1	1	1	1	1	2	1	1	1	1	2	1	1	1	1	1	1	1	1	1	1	1	1	1	1	1	1	1		High	High	Peak Found	High	Peak Found	Peak Found	Peak Found	High	Peak Found	High	Peak Found	High	High	High	High	Peak Found	High	Peak Found	High	Peak Found	Peak Found	Peak Found	Peak Found	Peak Found	Peak Found	High	High	Peak Found	Peak Found	Peak Found	Peak Found	Peak Found	High	High	Peak Found	High	Peak Found	Peak Found	Peak Found	High	Peak Found	High	Peak Found	High	High	High	High	Peak Found	High	Peak Found	High	Peak Found	Peak Found	Peak Found	Peak Found	Peak Found	Peak Found	High	High	Peak Found	Peak Found	Peak Found	Peak Found	Peak Found	High	High	High	High	High	High	High	Peak Found	High	Peak Found	High	3	0.658	0	1	1	1	589.972	-0.71	-0.00042	44.4425	2.48592e-05	1.7187e-05	2.48066	3.86	3.57101e-08	5.88841e-05	45.94
FALSE		High	Unambiguous	DTSEDVEELVEPVAAHGPK	[K].DTSEDVEELVEPVAAHGPK.[I]			3.61269	1	2	5	Q3TXS7	Q3TXS7 [916-934]			26S proteasome non-ATPase regulatory subunit 1 OS=Mus musculus OX=10090 GN=Psmd1 PE=1 SV=1	J3QN38; Q3TXS7	0	2021.97	19	1.115	1.899	0.352	1.471	1.888	0.746	1.23	0.127	1.326	0.16	0.93	-1.51	0.56	0.92	-0.42	0.3	-2.98	0.41	0.8493	0.954259	0.864079	0.81895	0.736749	0.939891	0.754944	0.85595	0.911755	0.999983	0.999997	0.994779	1	1	1	0.999997	0.976575	1	23.73	26.29	48.83	47.11	24.18	48.83	52.8	87.83	24.43	20.475	20.7843	20.0405	20.429	20.8671	20.3575	20.1233	19.8966	20.4479	105.3	175.7	33.5	112.8	177.7	77.1	89.1	9.2	125.2	94.4	2.54	15.61	71.77	34.61	9.32	74.21	45.83	98.07	2.96	55.59	3	3	3	3	3	3	3	3	3	5	103.3	108.5	107	178.5	208.3	152.2	38.6	4.6	34	114.6	168	84.4	180.5	174.2	207.1	8.1	78.3	81.8	181.3	90.5	84.1	1.8	24.8	9.3	127.2	121.4	128.4	109.7	5.7	73.6	96	114.2	741379	816500	670121	1.08992e+06	1141533	892729	403730		325247	695674	1.23479e+06	578773	1.19659e+06	1.09623e+06	1.51146e+06		649718	605830	1.04025e+06	426063	375737		260031		668375	730459	714296	799562		554895	641234	833720	1.08252e+06	1.13751e+06	1.12129e+06	1.87118e+06	2.18359e+06	1.59587e+06	404127	47846.9	356707	1.20171e+06	1.76137e+06	884742	1.89201e+06	1.82577e+06	2.17037e+06	84584.3	820577	857937	1.90039e+06	948655	881502	18530.2	260031	97964.7	1.33346e+06	1.27301e+06	1.34604e+06	1.14961e+06	59437.3	770976	1.00577e+06	1.19744e+06	Det	Det	Det	Det	Det	Det	Det	Imp	Det	Det	Det	Det	Det	Det	Det	Imp	Det	Det	Det	Det	Det	Imp	Det	Imp	Det	Det	Det	Det	Imp	Det	Det	Det	1	1	1	1	1	1	1		1	1	1	1	1	1	1		1	1	1	1	1		1		1	1	1	1		1	1	1		Peak Found	High	Peak Found	Peak Found	Peak Found	High	Peak Found	n/a	High	Peak Found	Peak Found	Peak Found	Peak Found	Peak Found	High	n/a	Peak Found	Peak Found	Peak Found	Peak Found	Peak Found	n/a	Peak Found	n/a	Peak Found	High	Peak Found	Peak Found	n/a	Peak Found	Peak Found	Peak Found	Peak Found	High	Peak Found	Peak Found	Peak Found	High	Peak Found	n/a	High	Peak Found	Peak Found	Peak Found	Peak Found	Peak Found	High	n/a	Peak Found	Peak Found	Peak Found	Peak Found	Peak Found	n/a	Peak Found	n/a	Peak Found	High	Peak Found	Peak Found	n/a	Peak Found	Peak Found	Peak Found	High	High	High	Peak Found	High	Peak Found	Peak Found	Peak Found	High	Peak Found	High	3	0.6462	0	1	1	1	674.66	0.05	3e-05	60.3935	2.48592e-05	1.7187e-05	3.12327	4.07	3.64804e-11	5.88841e-05	61.79
FALSE		High	Unambiguous	EALQLMATYLPK	[K].EALQLMATYLPK.[D]			1.26889	1	1	2	Q3TXS7	Q3TXS7 [418-429]			26S proteasome non-ATPase regulatory subunit 1 OS=Mus musculus OX=10090 GN=Psmd1 PE=1 SV=1	Q3TXS7	0	1377.74	12																																																																																																																																																																																																																																																					No Quan Values	n/a	n/a	n/a	n/a	n/a	n/a	n/a	n/a	n/a	n/a	n/a	n/a	High	n/a	n/a	n/a	n/a	n/a	n/a	n/a	n/a	n/a	n/a	n/a	n/a	High	n/a	n/a	n/a	n/a	n/a	n/a	n/a	n/a	n/a	n/a	n/a	n/a	n/a	n/a	n/a	n/a	n/a	n/a	High	n/a	n/a	n/a	n/a	n/a	n/a	n/a	n/a	n/a	n/a	n/a	n/a	High	n/a	n/a	n/a	n/a	n/a	n/a	n/a	n/a	n/a	n/a	High	n/a	n/a	n/a	High	n/a	High	2	0.3991	0	1	1	1	689.374	-3.55	-0.00245	75.05	2.48592e-05	0.000159176	1.26889	2.28	0.000432435	6.54907e-05
FALSE		High	Unambiguous	YQPFKPLSIGGIIILK	[R].YQPFKPLSIGGIIILK.[D]			2.04476	1	2	5	Q3TXS7	Q3TXS7 [900-915]			26S proteasome non-ATPase regulatory subunit 1 OS=Mus musculus OX=10090 GN=Psmd1 PE=1 SV=1	J3QN38; Q3TXS7	0	1787.08	16	2.167	5.379	0.918	1.354	4.555	2.365	3.827	1.049	6.457	1.12	2.43	-0.12	0.44	2.19	1.24	1.94	0.07	2.69	0.523326	0.3874	0.630864	0.69497	0.304437	0.385634	0.354008	0.398296	0.303314	0.997273	0.920286	0.979809	1	0.852829	0.962006	0.936126	0.953918	0.925666	76.25	85.72	70.15	104.39	56.9	91.4	101.45	52.53	56.9	18.5526	19.1407	18.2267	18.2013	18.8187	18.769	18.7937	17.929	18.9531	93.3	201	43.5	42.3	136.7	111.5	114.9	33	193.8	30	30.24	42.59	33.55	86.46	12.94	58.79	81.53	12.41	10.78	76.77	3	3	3	3	3	3	3	3	3	5	59.5	99.8	111.6	215.2	280.4	110	24.2	47.9	46.5	100.6	11	45.3	167.8	146.3	129.7	119.4	29.1	123.3	255.6	122.9	33.2	28.8	36.6	35.3	207.5	219.9	177.6	27.5	8.1	94.8	32.1	52.1	134574	236519	220201	413704	483897	203173		144861	140073	192267		97756.1	350387	289998	298068	277553		287376	461850	182257		85259.4	120786	42162.3	343230	416553	311102			225305		119816	196496	329509	368454	710251	925627	363199	80036.2	157982	153622	332124	36333.7	149435	554019	482994	428009	394046	96174.7	406963	843730	405807	109553	95149.4	120786	116610	684770	725950	586251	90667.6	26827.8	313041	106046	172087	Det	Det	Det	Det	Det	Det	Imp	Det	Det	Det	Imp	Det	Det	Det	Det	Det	Imp	Det	Det	Det	Imp	Det	Det	Det	Det	Det	Det	Imp	Imp	Det	Imp	Det	1	1	1	1	1	1		1	1	1		1	1	1	1	1		1	1	1		1	1	1	1	1	1			1		1		Peak Found	Peak Found	High	High	Peak Found	Peak Found	n/a	Peak Found	Peak Found	Peak Found	n/a	Peak Found	High	Peak Found	Peak Found	High	n/a	Peak Found	Peak Found	Peak Found	n/a	High	Peak Found	Peak Found	Peak Found	Peak Found	Peak Found	n/a	n/a	Peak Found	n/a	Peak Found	Peak Found	Peak Found	High	High	Peak Found	Peak Found	n/a	Peak Found	Peak Found	Peak Found	n/a	Peak Found	High	Peak Found	Peak Found	High	n/a	Peak Found	Peak Found	Peak Found	n/a	High	Peak Found	Peak Found	Peak Found	Peak Found	Peak Found	n/a	n/a	Peak Found	n/a	Peak Found	High	High	Peak Found	Peak Found	High	High	Peak Found	High	Peak Found	Peak Found	High	3	0.6537	0	1	1	1	596.367	1.16	0.00069	82.0511	2.48592e-05	1.85233e-05	2.04476	2.83	1.92468e-06	5.88841e-05	83.6
FALSE		High	Unambiguous	TASAVAGKTPDASPEPKDQTLK	[K].TASAVAGKTPDASPEPKDQTLK.[M]			1.70924	1	1	2	Q3TXS7	Q3TXS7 [303-324]			26S proteasome non-ATPase regulatory subunit 1 OS=Mus musculus OX=10090 GN=Psmd1 PE=1 SV=1	Q3TXS7	2	2212.15	22																																																																																																																																																																																																																																																					No Quan Values	n/a	n/a	n/a	n/a	n/a	n/a	n/a	n/a	n/a	n/a	High	n/a	n/a	n/a	High	n/a	n/a	n/a	n/a	n/a	n/a	n/a	n/a	n/a	n/a	n/a	n/a	n/a	n/a	n/a	n/a	n/a	n/a	n/a	n/a	n/a	n/a	n/a	n/a	n/a	n/a	n/a	High	n/a	n/a	n/a	High	n/a	n/a	n/a	n/a	n/a	n/a	n/a	n/a	n/a	n/a	n/a	n/a	n/a	n/a	n/a	n/a	n/a	n/a	n/a	n/a	High	High	n/a	n/a	n/a	n/a	n/a	High	4	0.4633	0	1	1	1	553.792	0.88	0.00049	14.934	2.48592e-05	3.05321e-05	1.70924	3.41	1.97179e-05	6.54907e-05
FALSE		High	Unambiguous	FTATASLGVIHKGHEK	[K].FTATASLGVIHKGHEK.[E]			2.36103	1	1	3	Q3TXS7	Q3TXS7 [402-417]			26S proteasome non-ATPase regulatory subunit 1 OS=Mus musculus OX=10090 GN=Psmd1 PE=1 SV=1	Q3TXS7	1	1695.92	16	0.384	0.082	0.042	0.076	2.312	0.151	0.195	0.036	1.441	-1.38	-3.61	-4.56	-3.72	1.21	-2.72	-2.36	-4.78	0.53	0.594573	0.156104	0.108457	0.060851	0.653432	0.3442	0.487403	0.254295	0.851573	0.999983	0.890549	0.847256	0.402789	1	0.94981	0.97841	0.953918	1	106.65	87.13	90.99	97.08	84.98	132.7	121.45	144.94	138	19.5527	18.5678	18.5678	18.5678	20.4923	19.9431	19.2603	19.5729	20.3966	106.4	10.7	9.3	22.3	387.3	16.1	25.3	4.7	287.6	130.4	89.13	37.05	61.31	71.1	75.95	141.27	112.86	157.3	95.07	73.16	3	3	3	3	3	3	3	3	3	5	0.4	85.8	117.1	8.6	8.3	15.3	11.5	7.5	2.7	3	23.1	17.9	629.2	312.2	103.7	151.7	12.9	8.4	20.4	92	8.1	3.8	67.5	0.6	231.9	439	8.5	85.5	272.2	304.6	105.1	41.6		356958	405590										2.30651e+06	1.08649e+06	418746	619462				239421			391313		673672	1.46022e+06		344633	1.05151e+06	1.27077e+06	388553	167898	2317.38	497300	678660	49901.5	47887.8	88765.5	66716	43336.3	15477.2	17357.1	133710	103992	3.64697e+06	1.80956e+06	601295	879459	75037.7	48462.1	117988	533087	46910.3	22114.1	391313	3637.34	1.34403e+06	2.5448e+06	49430.7	495513	1.5776e+06	1.76561e+06	609442	241146	Imp	Det	Det	Imp	Imp	Imp	Imp	Imp	Imp	Imp	Imp	Imp	Det	Det	Det	Det	Imp	Imp	Imp	Det	Imp	Imp	Det	Imp	Det	Det	Imp	Det	Det	Det	Det	Det		1	1										2	1	1	1				1			1		1	1		1	1	1	1	1		n/a	Peak Found	Peak Found	n/a	n/a	n/a	n/a	n/a	n/a	n/a	n/a	n/a	High	Peak Found	High	Peak Found	n/a	n/a	n/a	Peak Found	n/a	n/a	Peak Found	n/a	Peak Found	Peak Found	n/a	Peak Found	Peak Found	Peak Found	Peak Found	Peak Found	n/a	Peak Found	Peak Found	n/a	n/a	n/a	n/a	n/a	n/a	n/a	n/a	n/a	High	Peak Found	High	Peak Found	n/a	n/a	n/a	Peak Found	n/a	n/a	Peak Found	n/a	Peak Found	Peak Found	n/a	Peak Found	Peak Found	Peak Found	Peak Found	Peak Found	Peak Found	n/a	n/a	n/a	High	Peak Found	Peak Found	Peak Found	Peak Found	Peak Found	High	3	0.5968	0	1	1	1	565.977	0.05	3e-05	16.3463	2.48592e-05	1.7187e-05	2.36103	2.48	2.14697e-07	5.88841e-05	17.61
FALSE		High	Unambiguous	SNCKPSTFAYPAPLEVPK	[K].SNCKPSTFAYPAPLEVPK.[E]			1.49643	1	1	1	Q3TXS7	Q3TXS7 [804-821]			26S proteasome non-ATPase regulatory subunit 1 OS=Mus musculus OX=10090 GN=Psmd1 PE=1 SV=1	Q3TXS7	0	1948.98	18																																																																																																																																																																																																																																																					No Quan Values	n/a	n/a	n/a	n/a	n/a	n/a	n/a	n/a	n/a	n/a	n/a	n/a	n/a	High	n/a	n/a	n/a	n/a	n/a	n/a	n/a	n/a	n/a	n/a	n/a	n/a	n/a	n/a	n/a	n/a	n/a	n/a	n/a	n/a	n/a	n/a	n/a	n/a	n/a	n/a	n/a	n/a	n/a	n/a	n/a	High	n/a	n/a	n/a	n/a	n/a	n/a	n/a	n/a	n/a	n/a	n/a	n/a	n/a	n/a	n/a	n/a	n/a	n/a	n/a	n/a	n/a	n/a	High	n/a	n/a	n/a	n/a	n/a	High	2	0.6205	0	1	1	1	974.995	-0.4	-0.00039	49.0995	2.48592e-05	5.78756e-05	1.49643	2.24	8.68672e-05	6.54907e-05
FALSE		High	Unambiguous	QCVENADLPEGEKKPIDQR	[K].QCVENADLPEGEKKPIDQR.[L]			1.72972	1	1	2	Q3TXS7	Q3TXS7 [111-129]			26S proteasome non-ATPase regulatory subunit 1 OS=Mus musculus OX=10090 GN=Psmd1 PE=1 SV=1	Q3TXS7	1	2169.06	19	6.922	24.298	1.909	1.429	3.002	9.209	6.462	0.862	3.143	2.79	4.6	0.93	0.52	1.59	3.2	2.69	-0.21	1.65	0.145327	0.155409	0.283157	0.679467	0.500564	0.192186	0.250682	0.522586	0.579154	0.72716	0.890549	0.965999	1	0.980086	0.880415	0.895926	0.953918	0.996153	129.82	83.87	129.82	127.31	116.32	123.08	124.87	94.47	124.87	19.4895	19.6826	18.7001	18.1678	19.563	19.5096	19.2332	18.1678	19.9862	171.8	321.6	30.6	25.2	39.7	194.3	154.1	13.1	36.4	13.2	81.41	26.23	53.66	38.17	126.28	44.98	85.39	49.91	146.76	148.9	3	3	3	3	3	3	3	3	3	5	149.2	216.7	14.2	425.1	274.6	279.1	12.5	26.6	41.1	21.8	23.6	10.5	216.7	13.9	34.5	67.6	168.6	182.7	256.6	133.7	22	11.3	18.2	6.3	10.7	370.2	31.6	21.5	11.5	116.8	3.4	7.3	357860	544915		867367	502896	547024			131407				480072			166726	467814	451900	492066	210413						744116				294484			522526	759153	49590.7	1.48911e+06	961970	977878	43663.8	93034.6	144117	76507.9	82637.2	36734.9	759072	48824.3	120818	236703	590837	639951	898931	468497	76958	39754.7	63841	22162.7	37435.6	1.29681e+06	110716	75484.8	40244.9	409158	11910	25703.6	Det	Det	Imp	Det	Det	Det	Imp	Imp	Det	Imp	Imp	Imp	Det	Imp	Imp	Det	Det	Det	Det	Det	Imp	Imp	Imp	Imp	Imp	Det	Imp	Imp	Imp	Det	Imp	Imp	1	1		1	1	1			1				1			1	1	1	1	1						1				1				High	High	n/a	Peak Found	Peak Found	Peak Found	n/a	n/a	Peak Found	n/a	n/a	n/a	Peak Found	n/a	n/a	Peak Found	Peak Found	Peak Found	Peak Found	Peak Found	n/a	n/a	n/a	n/a	n/a	Peak Found	n/a	n/a	n/a	Peak Found	n/a	n/a	High	High	n/a	Peak Found	Peak Found	Peak Found	n/a	n/a	Peak Found	n/a	n/a	n/a	Peak Found	n/a	n/a	Peak Found	Peak Found	Peak Found	Peak Found	Peak Found	n/a	n/a	n/a	n/a	n/a	Peak Found	n/a	n/a	n/a	Peak Found	n/a	n/a	High	Peak Found	Peak Found	n/a	Peak Found	Peak Found	Peak Found	n/a	Peak Found	Peak Found	High	4	0.5704	0	1	1	1	543.022	1.92	0.00104	19.1284	2.48592e-05	2.91297e-05	1.72972	2.7	1.71054e-05	6.54907e-05	20.93
FALSE		High	Unambiguous	GGLGLILK	[K].GGLGLILK.[R]			1.00671	1	1	8	Q9Z2X2	Q9Z2X2 [214-221]			26S proteasome non-ATPase regulatory subunit 10 OS=Mus musculus OX=10090 GN=Psmd10 PE=1 SV=3	Q9Z2X2	0	770.513	8	4.816	0.557	0.865	1.138	1.112	0.39	0.451	0.122	0.708	2.27	-0.84	-0.21	0.19	0.15	-1.36	-1.15	-3.03	-0.5	0.192435	0.573409	0.699584	0.952942	0.947106	0.690794	0.825044	0.812911	0.93084	0.790687	0.998992	0.982561	1	1	1	0.999997	0.969711	1	22.91	30.18	27.77	26.97	27.77	44.35	61.72	43.77	25.33	22.6232	20.7077	21.2784	21.174	21.2948	20.6663	20.6241	20.4331	20.7866	435.3	51.3	75.8	104.3	101.9	30.8	40	9.6	59.3	91.7	8.73	15.5	25.56	13.05	22.53	34.01	55.15	42.47	10.74	24.6	3	3	3	3	3	3	3	3	3	5	458.9	389.2	449.4	39.9	53	52.9	60.1	78.3	100.8	107.7	108.7	85.5	77.3	122.7	105.2	22.9	31.8	45.4	41.3	25.7	77.5	9.9	16.1	7	70.4	57.2	61.2	116.4	94.6	80.8	57.1	95.1	5928630	5270747	5066578	438659	522675	558734	1.13264e+06	1.35371e+06	1.73331e+06	1.17618e+06	1.43772e+06	1.05492e+06	922061	1.39003e+06	1382680	304217	474294	604919	426296	217846	622959	167493	304466		665465	619010	612870	1.52778e+06	1.18985e+06	1.09732e+06	686333	1.24942e+06	8.65663e+06	7.34298e+06	8.47773e+06	753094	999804	998810	1.13375e+06	1.47633e+06	1.90097e+06	2.03174e+06	2.05085e+06	1.61261e+06	1.45793e+06	2.3151e+06	1.98545e+06	431900	599022	856647	778778	485049	1.4615e+06	186922	304466	131740	1.32765e+06	1.07878e+06	1.15491e+06	2.19664e+06	1.78515e+06	1.52462e+06	1.07651e+06	1.79449e+06	Det	Det	Det	Det	Det	Det	Det	Det	Det	Det	Det	Det	Det	Det	Det	Det	Det	Det	Det	Det	Det	Det	Det	Imp	Det	Det	Det	Det	Det	Det	Det	Det	1	1	1	2	2	2	2	2	1	2	1	2	1	1	1	1	2	2	2	1	2	1	1		1	1	2	1	1	1	1	2		Peak Found	Peak Found	High	Peak Found	Peak Found	Peak Found	Peak Found	Peak Found	Peak Found	High	High	High	Peak Found	Peak Found	High	Peak Found	High	Peak Found	Peak Found	Peak Found	Peak Found	Peak Found	Peak Found	n/a	Peak Found	High	High	Peak Found	Peak Found	Peak Found	Peak Found	Peak Found	Peak Found	Peak Found	High	Peak Found	Peak Found	Peak Found	Peak Found	Peak Found	Peak Found	High	High	High	Peak Found	Peak Found	High	Peak Found	High	Peak Found	Peak Found	Peak Found	Peak Found	Peak Found	Peak Found	n/a	Peak Found	High	High	Peak Found	Peak Found	Peak Found	Peak Found	Peak Found	High	Peak Found	Peak Found	High	High	High	Peak Found	Peak Found	High	Peak Found	High	2	0.1878	0	1	1	1	385.761	0.73	0.00028	47.1769	4.23941e-05	0.000748058	1.00671	1.97	0.00278502	0.000165279	48.98
FALSE		High	Unambiguous	EASIDILHSIVK	[R].EASIDILHSIVK.[R]			2.52903	1	7	26	Q8BG32	Q8BG32 [21-32]			26S proteasome non-ATPase regulatory subunit 11 OS=Mus musculus OX=10090 GN=Psmd11 PE=1 SV=3	Q8BG32; G3UWV7; G3UX15; G3UYL3; G3UYL8; G3UYI4; G3UX67	0	1324.75	12	0.918	2.828	0.286	0.881	2.411	0.146	1.24	0.138	2.181	-0.12	1.5	-1.81	-0.18	1.27	-2.78	0.31	-2.86	1.12	0.930994	0.854971	0.697587	0.861243	0.624091	0.387659	0.841194	0.731266	0.694827	0.999983	0.999997	0.982386	1	1	0.962279	0.999997	0.959098	1	24.73	44.95	31.75	49.58	31.75	130.58	25.86	89.69	24.9	19.8426	20.7343	19.4713	19.9261	20.5779	20.0564	19.8852	19.4685	20.4403	70.3	249.8	23.9	77.8	198.7	12	93.9	11.4	179.7	82.4	24.09	34.32	48.27	43.49	44.73	140.42	113.12	91.76	16.32	41.27	3	3	3	3	3	3	3	3	3	5	57.7	85.2	57	111	229	205	19.6	15.9	38	28.1	63.9	73.7	304.4	163.1	136.8	9.9	1.4	75.9	77	74.2	502.7	21.7	1.8	9.3	172.3	147.5	124	135.8	72.5	67.6	62.1	55.7	423144	654377	364740	692119	1.28106e+06	1.22738e+06	209812	156308	371125	174033	479155	516309	2.06011e+06	1.0481e+06	1.01986e+06			573335	451324	356704	2.29338e+06	208386			924046	905728	704221	1.01091e+06	517048	521009	423867	415106	617849	911651	610307	1.18824e+06	2.45048e+06	2.19411e+06	210018	170466	407023	300626	683495	789256	3.25738e+06	1.74561e+06	1.46446e+06	105450	14898.3	811920	824501	794223	5.38041e+06	232558	19359.9	100030	1.84354e+06	1.57846e+06	1.32706e+06	1.45348e+06	775735	723895	664831	596202	Det	Det	Det	Det	Det	Det	Det	Det	Det	Det	Det	Det	Det	Det	Det	Imp	Imp	Det	Det	Det	Det	Det	Imp	Imp	Det	Det	Det	Det	Det	Det	Det	Det	1	1	1	1	1	1	1	1	1	1	1	1	1	1	1			1	1	1	1	1			1	1	1	1	1	1	1	1		High	High	High	High	High	High	Peak Found	Peak Found	High	High	High	High	High	High	High	n/a	n/a	High	High	High	High	High	n/a	n/a	High	High	High	High	High	High	High	High	High	High	High	High	High	High	Peak Found	Peak Found	High	High	High	High	High	High	High	n/a	n/a	High	High	High	High	High	n/a	n/a	High	High	High	High	High	High	High	High	High	High	High	High	High	High	High	High	High	High	High	3	0.6761	0	1	1	1	442.254	0.05	2e-05	59.799	2.48592e-05	1.7187e-05	2.37846	2.47	6.69641e-08	5.88841e-05	60.91
FALSE		High	Unambiguous	AQSLLSTDREASIDILHSIVK	[R].AQSLLSTDREASIDILHSIVK.[R]			2.48324	1	7	12	Q8BG32	Q8BG32 [12-32]			26S proteasome non-ATPase regulatory subunit 11 OS=Mus musculus OX=10090 GN=Psmd11 PE=1 SV=3	Q8BG32; G3UWV7; G3UX15; G3UYL3; G3UYL8; G3UYI4; G3UX67	1	2296.25	21	0.95	1.162	0.394	1.721	1.888	1.753	1.412	0.184	2.027	-0.07	0.22	-1.34	0.78	0.92	0.81	0.5	-2.44	1.02	0.930478	0.928842	0.924946	0.720886	0.733016	0.66092	0.742044	0.818039	0.728003	0.999983	0.999997	0.99796	1	1	1	0.999997	0.970172	1	46.32	76.81	85.38	74.32	76.81	66.22	48.84	57.25	76.07	19.7225	19.8438	19.6519	20.2773	20.2642	20.3451	19.8175	19.0728	20.275	76	93	30.2	137.7	151.1	140.3	113	14.8	163.9	80	18.66	53.49	76.17	40.27	55.03	45.53	23.42	27.02	76.63	60.66	3	3	3	3	3	3	3	3	3	5	88.5	60.6	79.6	97.3	166.9	54.3	12.3	31.6	68.5	63.2	144.1	147.2	309.4	158.1	106.8	60.6	168.5	146.8	99.8	157.1	118.2	15.4	11.1	19.4	171.5	187	14.7	173.7	84.6	83.7	25.7	73.7	504300	362156	395744	471599	726091	253070		241554	519988	304764	840884	801386	1.62901e+06	789952	619323	355504	1.11048e+06	862604	454618	587452	419386	115142		58452.2	715591	892998		1.00588e+06	469377	501650	136161	427096	736348	504541	662185	809646	1.38891e+06	452395	102443	263433	570284	526452	1.19948e+06	1.22504e+06	2.57573e+06	1.31567e+06	889312	504714	1.40251e+06	1.22156e+06	830519	1.308e+06	983905	128499	92702.9	161664	1.42766e+06	1.55628e+06	122287	1.44625e+06	704214	696997	213567	613423	Det	Det	Det	Det	Det	Det	Imp	Det	Det	Det	Det	Det	Det	Det	Det	Det	Det	Det	Det	Det	Det	Det	Imp	Det	Det	Det	Imp	Det	Det	Det	Det	Det	1	1	2	1	1	1		1	1	1	1	2	2	1	1	1	1	2	2	1	1	2		1	1	2		1	1	1	1	1		Peak Found	Peak Found	Peak Found	High	High	High	n/a	Peak Found	Peak Found	Peak Found	Peak Found	High	High	Peak Found	Peak Found	Peak Found	High	High	High	High	Peak Found	Peak Found	n/a	Peak Found	High	High	n/a	Peak Found	Peak Found	Peak Found	Peak Found	High	Peak Found	Peak Found	Peak Found	High	High	High	n/a	Peak Found	Peak Found	Peak Found	Peak Found	High	High	Peak Found	Peak Found	Peak Found	High	High	High	High	Peak Found	Peak Found	n/a	Peak Found	High	High	n/a	Peak Found	Peak Found	Peak Found	Peak Found	High	Peak Found	High	Peak Found	High	High	High	High	Peak Found	High	High	High	4	0.6265	0	1	1	1	574.819	0.85	0.00049	69.8558	2.48592e-05	1.7187e-05	2.42163	3.32	9.19926e-08	5.88841e-05	69.97
FALSE		High	Unambiguous	KFHGILDQGEGVLIIFDEPPVDK	[K].KFHGILDQGEGVLIIFDEPPVDK.[T]			3.85732	1	4	5	Q8BG32	Q8BG32 [373-395]			26S proteasome non-ATPase regulatory subunit 11 OS=Mus musculus OX=10090 GN=Psmd11 PE=1 SV=3	Q8BG32; G3UXL5; G3UYH2; G3UWW7	1	2566.36	23	0.731	0.337	0.331	1.364	3.973	0.732	1.449	1.205	1.627	-0.45	-1.57	-1.59	0.45	1.99	-0.45	0.53	0.27	0.7	0.926818	0.575856	0.82042	0.889205	0.427466	0.979581	0.790664	0.318224	0.795339	0.999983	0.999997	0.991776	1	0.944486	1	0.999997	0.953918	1	80.14	114.02	78.41	121.15	87.07	78.99	127.55	102.95	136.57	19.2327	18.4454	18.7862	19.742	20.7132	19.1355	19.273	19.8159	19.2418	68.5	19.5	18.6	139.5	341.8	62.5	81.5	114.9	97.1	56.3	87.03	86.58	51.66	70.08	64.77	71.88	94.55	68.53	94.42	55.1	3	3	3	3	3	3	3	3	3	5	1.1	75.9	97.6	4.3	45	21.6	20.7	43.6	17.8	21.2	154.7	156.8	530.5	100.6	379	69.3	97.8	13	12.4	205.7	90.4	127.4	160.9	24	217.3	7.9	107.6	133.5	25.4	62.4	61.4	113.4		289585	309992	13156.4	124909			212709	86489.6		576175	545096	1.78322e+06	320987	1.40262e+06	259479	411603	48784.6		490927	204782	606520	854997	46165.7	578754	24010	303540	493623		238665	207889	419533	5688.82	403437	518698	22587.1	238933	114669	109889	231976	94855.4	112483	821889	833261	2.81956e+06	534606	2.01407e+06	368386	519844	69085.6	65995.6	1.09308e+06	480432	676876	854997	127683	1.15466e+06	41843.5	572000	709731	134862	331603	326073	602561	Imp	Det	Det	Det	Det	Imp	Imp	Det	Det	Imp	Det	Det	Det	Det	Det	Det	Det	Det	Imp	Det	Det	Det	Det	Det	Det	Det	Det	Det	Imp	Det	Det	Det		2	2	1	2			2	1		1	2	2	1	2	1	1	1		2	1	2	1	1	2	1	1	2		1	1	2		n/a	Peak Found	Peak Found	High	Peak Found	High	n/a	Peak Found	Peak Found	n/a	Peak Found	Peak Found	High	Peak Found	High	Peak Found	Peak Found	Peak Found	n/a	Peak Found	Peak Found	Peak Found	Peak Found	Peak Found	Peak Found	Peak Found	Peak Found	Peak Found	n/a	Peak Found	Peak Found	High	n/a	Peak Found	Peak Found	High	Peak Found	High	n/a	Peak Found	Peak Found	n/a	Peak Found	Peak Found	High	Peak Found	High	Peak Found	Peak Found	Peak Found	n/a	Peak Found	Peak Found	Peak Found	Peak Found	Peak Found	Peak Found	Peak Found	Peak Found	Peak Found	n/a	Peak Found	Peak Found	High	Peak Found	High	Peak Found	Peak Found	High	Peak Found	Peak Found	Peak Found	Peak Found	High	High	4	0.665	0	1	1	1	642.342	-3.12	-0.002	83.6493	2.45447e-05	1.7187e-05	3.37302	6.06	6.68775e-12	5.88841e-05	83.68
FALSE		High	Unambiguous	TTANAIYCPPK	[R].TTANAIYCPPK.[L]			1.89468	1	3	11	Q8BG32	Q8BG32 [195-205]			26S proteasome non-ATPase regulatory subunit 11 OS=Mus musculus OX=10090 GN=Psmd11 PE=1 SV=3	Q8BG32; G3UYH2; G3UZ33	0	1178.59	11	0.825	2.729	0.627	0.077	1.124	0.144	1.74	0.099	0.141	-0.28	1.45	-0.67	-3.71	0.17	-2.79	0.8	-3.34	-2.83	0.970566	0.747926	0.865255	0.0751908	0.92235	0.508171	0.641197	0.637646	0.359771	0.999983	0.999997	0.994779	0.451795	1	0.984833	0.999997	0.953918	0.938731	30.73	44.91	129.28	121.71	75.25	128.9	138.91	112	137.05	20.0959	20.9315	20.2748	20.0887	20.3343	20.479	20.7783	19.5032	20.5418	95.6	320.4	72.7	8.8	130.3	16.5	211.8	12	16.1	115.9	13.98	21.09	73.96	138.38	29.61	137.6	93.91	98.69	151.47	81.04	3	3	3	3	3	3	3	3	3	5	69.5	92.1	83.9	291.6	281.2	193.5	8.9	82.8	63.8	85.5	7.7	5.6	114.4	109.6	181.1	14.5	110.7	3.5	185.9	11	359.1	10.6	0.7	23.7	189.2	3.3	14.1	101.7	13	100.4	280.7	106.8	432084	600117	455193	1.54203e+06	1.33442e+06	982841		689000	527906	449600			656570	597166	1.14479e+06		796001		923802		1.38952e+06			77654.9	861019			642304		655733	1.62483e+06	675355	630904	836058	761659	2.64738e+06	2.55256e+06	1.75696e+06	81234.2	751408	578968	776643	69798.6	50578.1	1.03814e+06	994585	1.64385e+06	131292	1.00533e+06	31454.4	1.68765e+06	99941.5	3.25991e+06	95934.5	6660.66	214774	1.7178e+06	30263.2	128175	923505	118218	911081	2.54854e+06	969988	Det	Det	Det	Det	Det	Det	Imp	Det	Det	Det	Imp	Imp	Det	Det	Det	Imp	Det	Imp	Det	Imp	Det	Imp	Imp	Det	Det	Imp	Imp	Det	Imp	Det	Det	Det	1	1	1	1	1	1		1	1	1			1	1	1		1		1		1			1	1			1		1	1	1		High	High	Peak Found	Peak Found	High	High	n/a	Peak Found	Peak Found	High	n/a	n/a	High	High	Peak Found	n/a	High	n/a	Peak Found	n/a	Peak Found	n/a	n/a	Peak Found	Peak Found	High	n/a	High	n/a	High	Peak Found	Peak Found	High	High	Peak Found	Peak Found	High	High	n/a	Peak Found	Peak Found	High	n/a	n/a	High	High	Peak Found	n/a	High	n/a	Peak Found	n/a	Peak Found	n/a	n/a	Peak Found	Peak Found	High	n/a	High	n/a	High	Peak Found	Peak Found	High	High	Peak Found	High	High	High	Peak Found	Peak Found	High	High	High	2	0.6421	0	1	1	1	589.798	0.45	0.00026	25.0169	2.48592e-05	2.16574e-05	1.89468	2.71	5.44927e-06	5.88841e-05	25.99
FALSE		High	Unambiguous	SLADFEK	[R].SLADFEK.[A]			0.484453	1	4	2	Q8BG32	Q8BG32 [298-304]			26S proteasome non-ATPase regulatory subunit 11 OS=Mus musculus OX=10090 GN=Psmd11 PE=1 SV=3	Q8BG32; G3UXL5; G3UWW7; G3UZ28	0	809.404	7	0.632	1.663	0.064	0.175	0.039	0.132	2.233	0.477	0.208	-0.66	0.73	-3.96	-2.52	-4.69	-2.93	1.16	-1.07	-2.26	0.897987	0.93398	0.202908	0.237609	0.0272181	0.225176	0.645743	0.763593	0.465344	0.999983	0.999997	0.940849	0.773638	0.334237	0.89962	0.999997	0.963331	0.970763	134.98	118.86	126.47	98.07	95.66	103.84	107.81	118.77	118.77	20.02	20.0189	18.7954	18.7954	18.7954	18.7954	19.4223	19.3261	18.7954	46	402.4	14.5	29.9	8.1	18.7	173.2	58	23.1	226.1	130.75	82.08	99.7	44.86	24.16	49.98	78.76	67.36	50.6	70.25	3	3	3	3	3	3	3	3	3	5	313.7	42.4	19.4	407.1	371.3	14.6	0.9	30.5	13.4	39.1	27.6	14.7	7.4	5.3	8.7	29.4	17.3	10.6	159.8	126.3	498.6	106.5	53.5	24.7	46.5	20.3	21.3	208.6	262.3	223.3	30.7	44.4	608222			671370	549508														247591	160557	601706	270093	151508					410721	494859	454979			888089	120164	54885.7	1.15261e+06	1.05113e+06	41468.1	2461.29	86245.6	37856.6	110565	78158.1	41700.3	21088	14913.2	24535	83194	48926.9	29928.1	452311	357490	1.41164e+06	301423	151508	69948.5	131538	57331.3	60262	590535	742445	632152	86781.1	125754	Det	Imp	Imp	Det	Det	Imp	Imp	Imp	Imp	Imp	Imp	Imp	Imp	Imp	Imp	Imp	Imp	Imp	Det	Det	Det	Det	Det	Imp	Imp	Imp	Imp	Det	Det	Det	Imp	Imp	1			1	1														1	1	1	1	1					1	1	1				High	n/a	n/a	Peak Found	Peak Found	n/a	n/a	n/a	n/a	n/a	n/a	n/a	n/a	n/a	n/a	n/a	n/a	n/a	Peak Found	Peak Found	Peak Found	Peak Found	Peak Found	n/a	n/a	n/a	n/a	Peak Found	Peak Found	High	n/a	n/a	High	n/a	n/a	Peak Found	Peak Found	n/a	n/a	n/a	n/a	n/a	n/a	n/a	n/a	n/a	n/a	n/a	n/a	n/a	Peak Found	Peak Found	Peak Found	Peak Found	Peak Found	n/a	n/a	n/a	n/a	Peak Found	Peak Found	High	n/a	n/a	High	Peak Found	n/a	n/a	n/a	n/a	Peak Found	Peak Found	n/a	High	High	2	0.3333	0	1	1	1	405.206	0.02	1e-05	26.0878	0.000768812	0.020898	0.484453	1.38	0.0944866	0.00332951	26.65
FALSE		High	Unambiguous	ALTDYRAELRDDPIISTHLAK	[K].ALTDYRAELRDDPIISTHLAK.[L]			1.66596	1	4	9	Q8BG32	Q8BG32 [305-325]			26S proteasome non-ATPase regulatory subunit 11 OS=Mus musculus OX=10090 GN=Psmd11 PE=1 SV=3	Q8BG32; G3UXL5; G3UWW7; G3UZ28	2	2398.27	21	0.624	0.282	1.562	0.281	0.327	0.18	0.062	1.548	0.285	-0.68	-1.83	0.64	-1.83	-1.61	-2.47	-4.01	0.63	-1.81	0.714492	0.421271	0.635342	0.084818	0.27914	0.283345	0.164506	0.456449	0.435626	0.999983	0.93668	0.979991	0.480628	0.827658	0.926676	0.853769	0.953918	0.96493	32.9	43.25	29.37	52.1	45.69	34.37	67.21	34.37	54.68	22.8723	22.4894	23.7482	22.5045	22.6009	22.4955	22.3047	23.906	22.4871	108	41.7	235.4	41.6	48.4	31.2	10.7	267.9	42.2	172.9	44.94	37.27	27.91	44.36	38.93	86.26	77.32	84.01	50.36	23.75	3	3	3	3	3	3	3	3	3	5	125.8	46.4	114.4	79.3	44.2	42.8	174.5	311.1	249.4	44.1	79.5	35.1	42.5	86.7	51.3	33	0.2	36.8	2.2	11.4	18.9	298.9	283.9	6.1	31.5	82.9	44.7	199.2	183.2	183.4	156.7	100.2	3.47156e+06	1.34189e+06	2.75546e+06	1861886	931444	966045	7.02677e+06	1.14966e+07	9.16754e+06	1.02787e+06	2.24517e+06	925664	1082470	2.09793e+06	1.439e+06	937843		1.04698e+06		205861	323869	10796186	1.14423e+07	88688	635599	1.91717e+06	956625	5.58307e+06	4.92233e+06	5.31923e+06	4.02771e+06	2.81087e+06	5.06896e+06	1.86947e+06	4.61061e+06	3.19651e+06	1.78172e+06	1.72693e+06	7.03368e+06	1.25379e+07	1.00543e+07	1.77554e+06	3.20264e+06	1.41502e+06	1.71156e+06	3.49412e+06	2.06632e+06	1.33147e+06	7832.14	1.48267e+06	87788.7	458362	759818	1.20485e+07	1.14423e+07	245288	1.26807e+06	3.34116e+06	1.80269e+06	8.02733e+06	7.38505e+06	7.39058e+06	6.31743e+06	4.03714e+06	Det	Det	Det	Det	Det	Det	Det	Det	Det	Det	Det	Det	Det	Det	Det	Det	Imp	Det	Imp	Det	Det	Det	Det	Det	Det	Det	Det	Det	Det	Det	Det	Det	2	2	1	3	1	2	2	2	2	1	2	2	1	2	3	2		3		1	1	1	2	1	1	2	2	3	3	3	2	2		Peak Found	High	High	High	Peak Found	Peak Found	Peak Found	Peak Found	Peak Found	Peak Found	Peak Found	High	High	Peak Found	Peak Found	Peak Found	n/a	Peak Found	n/a	Peak Found	Peak Found	Peak Found	Peak Found	Peak Found	Peak Found	High	Peak Found	Peak Found	High	High	Peak Found	Peak Found	Peak Found	High	High	High	Peak Found	Peak Found	Peak Found	Peak Found	Peak Found	Peak Found	Peak Found	High	High	Peak Found	Peak Found	Peak Found	n/a	Peak Found	n/a	Peak Found	Peak Found	Peak Found	Peak Found	Peak Found	Peak Found	High	Peak Found	Peak Found	High	High	Peak Found	Peak Found	High	High	Peak Found	High	High	Peak Found	Peak Found	Peak Found	High	High	High	5	0.4476	0	1	1	1	480.46	-0.13	-6e-05	48.4024	2.48592e-05	3.39926e-05	1.66596	2.48	2.66321e-05	6.54907e-05	49.53
FALSE		High	Unambiguous	TYEAALETIQNMSKVVDSLYSKAKK	[K].TYEAALETIQNMSKVVDSLYSKAKK.[L]			0.320454	1	4	1	Q8BG32	Q8BG32 [396-420]			26S proteasome non-ATPase regulatory subunit 11 OS=Mus musculus OX=10090 GN=Psmd11 PE=1 SV=3	Q8BG32; G3UXL5; G3UYH2; G3UWW7	3	2817.47	25	0.393	1.529	0.867	0.449	1.066	0.538	0.231	0.664	0.493	-1.35	0.61	-0.21	-1.16	0.09	-0.9	-2.11	-0.59	-1.02	0.440365	0.769923	0.655426	0.42015	0.828819	0.746651	0.150763	0.728318	0.727457	0.973033	0.999997	0.980525	0.942492	1	1	0.847384	0.958795	1	120.77	118.73	115.68	85.12	92.13	99.08	95.35	101.84	121.99	17.0518	18.2215	17.7064	17.0518	18.0929	17.0518	17.0518	17.5953	17.3027	82	134.1	69.1	81	201	74.4	29.7	97.4	43	188.4	85.4	108.8	65.8	46.22	42.22	50.77	44.61	35.48	86.4	70.08	3	3	3	3	3	3	3	3	3	5	74.1	90.1	1.6	53.4	518.9	121.1	62.4	53.2	163.5	84.6	73.1	29.8	181.5	76.1	187.4	67.1	101.3	33.1	26.8	17.7	43.5	60.7	87.9	125.2	115.1	20.4	38.8	188.5	41.4	256.5	170.2	34.9					339712	84860.2	78012.2	61076	186669				143728	57224.7	163478							68140.8		56708.7	72276.1	14662.9	25816.2	164192	34578.5	231211	135860	30472.3	92746	112784	1948.09	66897.9	649821	151699	78088.9	66608.1	204725	105901	91547.3	37317.5	227258	95308.1	234744	84082.8	126919	41471.7	33563.2	22182.3	54500.6	76045.1	110093	156842	144196	25553.8	48648.8	236075	51878.6	321247	213095	43766.3	Imp	Imp	Imp	Imp	Det	Det	Det	Det	Det	Imp	Imp	Imp	Det	Det	Det	Imp	Imp	Imp	Imp	Imp	Imp	Det	Imp	Det	Det	Det	Det	Det	Det	Det	Det	Det					1	1	1	1	1				1	1	1							1		1	1	1	1	1	1	1	1	1		n/a	n/a	n/a	n/a	Peak Found	Peak Found	Peak Found	Peak Found	Peak Found	n/a	n/a	n/a	Peak Found	Peak Found	Peak Found	n/a	n/a	n/a	n/a	n/a	n/a	Peak Found	n/a	Peak Found	Peak Found	Peak Found	Peak Found	Peak Found	Peak Found	High	Peak Found	Peak Found	n/a	n/a	n/a	n/a	Peak Found	Peak Found	Peak Found	Peak Found	Peak Found	n/a	n/a	n/a	Peak Found	Peak Found	Peak Found	n/a	n/a	n/a	n/a	n/a	n/a	Peak Found	n/a	Peak Found	Peak Found	Peak Found	Peak Found	Peak Found	Peak Found	High	Peak Found	Peak Found	n/a	Peak Found	Peak Found	n/a	Peak Found	n/a	n/a	Peak Found	Peak Found	High	High	5	0.3167	0	1	1	1	564.3	-0.09	-5e-05	83.8268	0.00169771	0.0614017	0.320454	1.2	0.258221	0.00787251	83.67
FALSE		High	Unambiguous	VQIEHISSLIK	[R].VQIEHISSLIK.[L]			1.14905	1	3	5	Q8BG32	Q8BG32 [345-355]			26S proteasome non-ATPase regulatory subunit 11 OS=Mus musculus OX=10090 GN=Psmd11 PE=1 SV=3	Q8BG32; G3UXL5; G3UYH2	0	1266.74	11	1.051	0.755	0.433	0.175	1.695	1.129	8.502	0.48	0.101	0.07	-0.41	-1.21	-2.51	0.76	0.17	3.09	-1.06	-3.31	0.85086	0.761788	0.911347	0.226445	0.743319	0.873579	0.260663	0.569503	0.226085	0.999983	0.999997	0.99695	0.759186	1	1	0.898481	0.953918	0.900428	133.85	147.9	137.97	136.26	142.06	142.08	123.3	142.47	144.52	20.1337	20.9595	19.3846	19.3846	20.3312	20.369	20.5339	20.125	19.8739	169	23.5	13.5	12.2	147	194	394	12.8	2.7	31.2	69.24	164.23	62.19	73.16	104.31	83.73	50.16	161.88	164.6	114.08	3	3	3	3	3	3	3	3	3	5	19.6	118	139.8	16.4	467.9	0.5	23.6	8.2	9.4	3.3	8.5	17.3	102.6	13.6	290.7	193.6	135.4	9	275	158.7	453.1	9	1.6	229.2	1.1	87	1.9	192.1	171.5	18.7	21.8	1.5		468993	462815		1354613								359258		1.12124e+06	755305	593780		833639	394755	1.06959e+06			458987		276309		740041	633088				108662	653381	774412	90969.1	2.59119e+06	2517.4	130804	45656.7	52161.6	18101.1	47345.2	96074.8	568045	75432.3	1.61004e+06	1.07232e+06	749930	50088.3	1.52293e+06	878947	2.50934e+06	49579.2	8610.64	1.26944e+06	6074.6	481539	10425.5	1.06403e+06	949832	103384	120559	8371.03	Imp	Det	Det	Imp	Det	Imp	Imp	Imp	Imp	Imp	Imp	Imp	Det	Imp	Det	Det	Det	Imp	Det	Det	Det	Imp	Imp	Det	Imp	Det	Imp	Det	Det	Imp	Imp	Imp		1	1		1								1		1	1	1		1	1	1			1		1		1	1					n/a	Peak Found	High	n/a	Peak Found	n/a	n/a	n/a	n/a	n/a	n/a	n/a	Peak Found	High	Peak Found	Peak Found	Peak Found	n/a	Peak Found	Peak Found	Peak Found	n/a	n/a	High	n/a	Peak Found	n/a	High	High	n/a	n/a	n/a	n/a	Peak Found	High	n/a	Peak Found	n/a	n/a	n/a	n/a	n/a	n/a	n/a	Peak Found	High	Peak Found	Peak Found	Peak Found	n/a	Peak Found	Peak Found	Peak Found	n/a	n/a	High	n/a	Peak Found	n/a	High	High	n/a	n/a	n/a	High	Peak Found	n/a	n/a	High	Peak Found	Peak Found	High	Peak Found	High	High	2	0.3439	0	1	1	1	633.873	-1.94	-0.00123	38.9886	2.48592e-05	0.000309739	1.14905	1.57	0.00101453	6.54907e-05	40.36
FALSE		High	Unambiguous	TGQAAELGGLLK	[K].TGQAAELGGLLK.[Y]			2.32305	1	5	3	Q8BG32	Q8BG32 [60-71]			26S proteasome non-ATPase regulatory subunit 11 OS=Mus musculus OX=10090 GN=Psmd11 PE=1 SV=3	Q8BG32; G3UX15; G3UYL3; G3UYL8; G3UYI4	0	1157.65	12	1.629	0.218	0.181	1.545	1.902	0.112	1.191	0.327	0.238	0.7	-2.19	-2.47	0.63	0.93	-3.16	0.25	-1.61	-2.07	0.649162	0.510945	0.548899	0.786107	0.771013	0.192712	0.786832	0.801585	0.464599	0.999983	0.974498	0.979215	1	1	0.880681	0.999997	0.967613	0.970763	112.39	126.2	130.95	100.35	147.75	145.29	145.21	54.89	144.86	20.3484	19.9092	19.8714	19.9989	21.0191	18.9235	20.1547	19.5012	27.7045	167.9	20.9	17.2	159.3	274.9	12.3	180.6	41	22.7	103.1	81.74	136.23	123.76	63.22	103.64	63.26	91.52	29.38	173.06	87.48	3	3	3	3	3	3	3	3	3	5	0.9	7	11.4	5.9	0.1	0.9	0.1	3.5	0.7	6.7	3.2	12.5	11.5	0	25.7	0.5	0.7	0.1	7.6	11.9	0.1	2.1	1.7	1.1	3053.9	1	0.8	4	13.5	0.1	6.3	4.3		719523	975349	487388				461951		550534	316825	1.16417e+06	1.03755e+06		2.55395e+06				590159	760789		265295	244866	57898	2.18226e+08			396394	1285363		576989	428492	131299	1.00241e+06	1.63202e+06	836753	18564.6	124526	20221.5	503794	102924	950997	451937	1.7796e+06	1.64054e+06	4040.81	3.66733e+06	73213.4	101456	20414.8	1.07813e+06	1.69394e+06	13949.7	296069	244866	160131	4.35377e+08	135541	115378	569935	1.92845e+06	13071.8	905001	615428	Imp	Det	Det	Det	Imp	Imp	Imp	Det	Imp	Det	Det	Det	Det	Imp	Det	Imp	Imp	Imp	Det	Det	Imp	Det	Det	Det	Det	Imp	Imp	Det	Det	Imp	Det	Det		1	1	1				1		1	1	2	1		1				1	1		1	1	1	2			1	2		1	1		n/a	Peak Found	Peak Found	Peak Found	n/a	n/a	n/a	Peak Found	n/a	Peak Found	Peak Found	Peak Found	High	n/a	Peak Found	n/a	n/a	n/a	Peak Found	Peak Found	n/a	Peak Found	Peak Found	Peak Found	Peak Found	n/a	n/a	High	High	n/a	Peak Found	Peak Found	n/a	Peak Found	Peak Found	Peak Found	n/a	n/a	n/a	Peak Found	n/a	Peak Found	Peak Found	Peak Found	High	n/a	Peak Found	n/a	n/a	n/a	Peak Found	Peak Found	n/a	Peak Found	Peak Found	Peak Found	Peak Found	n/a	n/a	High	High	n/a	Peak Found	Peak Found	Peak Found	Peak Found	Peak Found	Peak Found	High	n/a	Peak Found	Peak Found	Peak Found	High	High	2	0.6075	0	1	1	1	579.331	2.27	0.00131	44.3998	2.48592e-05	1.7187e-05	2.32305	3.72	2.79392e-07	5.88841e-05	45.53
FALSE		High	Unambiguous	TGQAAELGGLLKYVRPFLNSISKAK	[K].TGQAAELGGLLKYVRPFLNSISKAK.[A]			1.10625	1	5	4	Q8BG32	Q8BG32 [60-84]			26S proteasome non-ATPase regulatory subunit 11 OS=Mus musculus OX=10090 GN=Psmd11 PE=1 SV=3	Q8BG32; G3UX15; G3UYL3; G3UYL8; G3UYI4	2	2661.51	25	0.739	1.301	0.131	1.235	2.967	0.894	0.5	0.928	0.523	-0.44	0.38	-2.93	0.3	1.57	-0.16	-1	-0.11	-0.93	0.966284	0.67695	0.132517	0.776649	0.343343	0.770632	0.321888	0.821527	0.74865	0.999983	0.999997	0.879495	1	0.885251	1	0.923326	0.970651	1	65.06	56.82	82.08	66.08	93.4	94.06	79.75	44.46	140.84	18.0254	17.2172	17.6419	17.7629	18.4771	17.3754	16.3548	16.3548	19.3827	60.3	106.9	10.7	101.5	348.1	104.9	58.7	83.7	43	82.2	86.4	62.24	131.63	29.98	62.33	67.84	50.96	6.81	156.91	63.29	3	3	3	3	3	3	3	3	3	5	160.5	44.4	36.3	69.3	78.8	198.3	7.9	7.3	79.5	74.7	118.8	71.3	292.8	256.4	58.3	148.1	32.5	77.3	54.3	16.6	43.2	61.7	55.7	63.6	31.7	627.8	10.5	60.5	39.9	175.5	60.1	86.4	183001			67254.3	68557.4	184649			120720		138612		308268	256311		173708	42790.4									599767		70105	44318.9	210293		100186	267207	73903	60508.8	115463	131141	330085	13096.9	12129.2	132397	124453	197724	118690	487423	426888	97019	246616	54043.2	128701	90455.7	27636.3	71990.4	102683	92768.6	105886	52752.2	1.04525e+06	17519.8	100797	66492.3	292183	100009	143893	Det	Imp	Imp	Det	Det	Det	Imp	Imp	Det	Imp	Det	Imp	Det	Det	Imp	Det	Det	Imp	Imp	Imp	Imp	Imp	Imp	Imp	Imp	Det	Imp	Det	Det	Det	Imp	Det	1			1	1	1			1		1		1	1		1	1									1		1	1	1		1		Peak Found	n/a	n/a	Peak Found	Peak Found	High	n/a	n/a	Peak Found	n/a	Peak Found	n/a	High	High	n/a	Peak Found	Peak Found	n/a	n/a	n/a	n/a	n/a	n/a	n/a	n/a	High	n/a	Peak Found	Peak Found	Peak Found	n/a	Peak Found	Peak Found	n/a	n/a	Peak Found	Peak Found	High	n/a	n/a	Peak Found	n/a	Peak Found	n/a	High	High	n/a	Peak Found	Peak Found	n/a	n/a	n/a	n/a	n/a	n/a	n/a	n/a	High	n/a	Peak Found	Peak Found	Peak Found	n/a	Peak Found	Peak Found	High	Peak Found	Peak Found	High	Peak Found	n/a	n/a	High	Peak Found	High	5	0.4795	0	1	1	1	533.107	-1.36	-0.00073	85.9531	2.91551e-05	0.000400323	1.10625	1.71	0.00137569	0.00010687	87.4
FALSE		High	Unambiguous	RDIQENDEEAVQVK	[K].RDIQENDEEAVQVK.[E]			1.72254	1	7	1	Q8BG32	Q8BG32 [33-46]			26S proteasome non-ATPase regulatory subunit 11 OS=Mus musculus OX=10090 GN=Psmd11 PE=1 SV=3	Q8BG32; G3UWV7; G3UX15; G3UYL3; G3UYL8; G3UYI4; G3UX67	1	1672.81	14	0.909	5.38	1.547	2.348	4.228	7.219	2.863	1.486	15.144	-0.14	2.43	0.63	1.23	2.08	2.85	1.52	0.57	3.92	0.917175	0.441334	0.341482	0.500503	0.311429	0.254332	0.569165	0.278895	0.165465	0.999983	0.945354	0.975602	0.98057	0.858839	0.913029	0.999997	0.953918	0.897247	129.31	139.56	139.24	138.72	136.89	131.27	131.43	131.27	131.27	18.4343	19.2437	18.4343	18.4343	18.79	19.2841	19.4284	18.4343	19.4302	21.5	212	24.1	36.6	65.9	198.7	24.4	47.6	353.7	15.6	79.06	82.62	29.4	43.24	38.46	67.35	151.82	69.69	65.75	170.3	3	3	3	3	3	3	3	3	3	5	37.7	22.6	3.9	293.2	222.8	13.1	28.4	15.4	25.3	38.5	15.9	40.7	38	87.3	69.3	217.7	34.3	208.9	13.6	25.6	436.2	7	50	51.1	371.9	425	71.9	4.7	3.2	16.4	41.4	269.2				322701	220151									99038.7		289722		278759			351350				352243	460845	72064.1					354215	71177.7	42698.8	7386.76	554016	421118	24723.7	53634.5	29148.5	47892	72690.6	30077.4	76850.3	71806.1	164950	130901	411323	64731.2	394761	25676.5	48438.6	824289	13321.6	94506.5	96592.5	702750	803141	135800	8967.16	6002.73	30958.9	78269.8	508746	Imp	Imp	Imp	Det	Det	Imp	Imp	Imp	Imp	Imp	Imp	Imp	Imp	Det	Imp	Det	Imp	Det	Imp	Imp	Det	Imp	Imp	Imp	Det	Det	Det	Imp	Imp	Imp	Imp	Det				1	1									1		1		1			1				1	1	1					1		n/a	n/a	n/a	Peak Found	Peak Found	n/a	n/a	n/a	n/a	n/a	n/a	n/a	n/a	Peak Found	n/a	Peak Found	n/a	Peak Found	n/a	n/a	High	n/a	n/a	n/a	Peak Found	Peak Found	Peak Found	n/a	n/a	n/a	n/a	Peak Found	n/a	n/a	n/a	Peak Found	Peak Found	n/a	n/a	n/a	n/a	n/a	n/a	n/a	n/a	Peak Found	n/a	Peak Found	n/a	Peak Found	n/a	n/a	High	n/a	n/a	n/a	Peak Found	Peak Found	Peak Found	n/a	n/a	n/a	n/a	Peak Found	n/a	Peak Found	n/a	n/a	Peak Found	Peak Found	High	n/a	Peak Found	Peak Found	High	3	0.6543	0	1	1	1	558.277	1.97	0.0011	16.4295	2.48592e-05	2.96056e-05	1.72254	3.24	1.79793e-05	6.54907e-05	17.23
FALSE		High	Unambiguous	VVDSLYSK	[K].VVDSLYSK.[A]			0.631533	1	4	1	Q8BG32	Q8BG32 [410-417]			26S proteasome non-ATPase regulatory subunit 11 OS=Mus musculus OX=10090 GN=Psmd11 PE=1 SV=3	Q8BG32; G3UXL5; G3UYH2; G3UWW7	0	910.488	8																																																																																																																																																																																																																																																					No Quan Values	n/a	n/a	n/a	n/a	n/a	n/a	n/a	n/a	n/a	n/a	n/a	n/a	n/a	n/a	n/a	n/a	n/a	n/a	n/a	n/a	High	n/a	n/a	n/a	n/a	n/a	n/a	n/a	n/a	n/a	n/a	n/a	n/a	n/a	n/a	n/a	n/a	n/a	n/a	n/a	n/a	n/a	n/a	n/a	n/a	n/a	n/a	n/a	n/a	n/a	n/a	n/a	High	n/a	n/a	n/a	n/a	n/a	n/a	n/a	n/a	n/a	n/a	n/a	n/a	n/a	n/a	n/a	n/a	n/a	High	n/a	n/a	n/a	High	2	0.1985	0	1	1	1	455.748	1.42	0.00065	19.9991	0.000414571	0.00831101	0.631533	1.36	0.036243	0.00156939
FALSE		High	Unambiguous	EQSILELGSLLAK	[K].EQSILELGSLLAK.[T]			2.31417	1	7	6	Q8BG32	Q8BG32 [47-59]			26S proteasome non-ATPase regulatory subunit 11 OS=Mus musculus OX=10090 GN=Psmd11 PE=1 SV=3	Q8BG32; G3UWV7; G3UX15; G3UYL3; G3UYL8; G3UYI4; G3UX67	0	1400.8	13	1.765	2.409	0.117	1.556	2.522	0.164	3.177	0.273	1.132	0.82	1.27	-3.09	0.64	1.33	-2.61	1.67	-1.87	0.18	0.641289	0.882159	0.373743	0.771477	0.580447	0.396067	0.516222	0.978699	0.965895	0.999983	0.999997	0.979215	1	1	0.965345	0.985051	0.999004	1	47.37	30.22	111.11	33.56	57.35	128.11	60.07	91.5	126	19.8816	20.2383	19.3403	19.8158	20.4043	19.8224	20.1686	19.0141	19.8872	105.9	197.8	7	100.2	209.1	12.3	190.6	16.4	85.2	75.3	40.28	17.48	111.88	22.99	42.71	142.5	59.08	84.91	105.31	46.93	3	3	3	3	3	3	3	3	3	5	82.4	107.1	177.4	200.1	146.1	202.8	7.1	39.4	5.1	83.2	101.4	131.1	211.5	86.2	212.3	1.5	12.5	101.5	192.9	64.8	271	11.6	16.6	54.3	86.2	14.3	261.2	60.7	84.2	13	84.2	76.2	418616	570217	786163	864185	566321	841155		268000		356927	527116	635809	991936	383654	1.09645e+06			531380	782776	215750	856521		122785	145518	320483		1.02789e+06	313067	416081		398245	393305	611238	794402	1.31546e+06	1.48364e+06	1.08329e+06	1.50367e+06	52815.2	292275	37785.7	616558	751908	971930	1.56841e+06	638979	1.57444e+06	10981.4	92562	752506	1.43001e+06	480382	2.00945e+06	86113.1	122785	402467	639387	106094	1.93699e+06	450128	624254	96733.1	624643	564890	Det	Det	Det	Det	Det	Det	Imp	Det	Imp	Det	Det	Det	Det	Det	Det	Imp	Imp	Det	Det	Det	Det	Imp	Det	Det	Det	Imp	Det	Det	Det	Imp	Det	Det	1	1	1	1	1	1		1		1	1	1	1	1	1			1	1	1	1		1	1	1		1	1	1		1	1		Peak Found	Peak Found	High	Peak Found	High	High	n/a	Peak Found	n/a	Peak Found	Peak Found	Peak Found	Peak Found	Peak Found	High	n/a	n/a	Peak Found	Peak Found	High	Peak Found	n/a	Peak Found	Peak Found	Peak Found	n/a	Peak Found	Peak Found	Peak Found	n/a	Peak Found	Peak Found	Peak Found	Peak Found	High	Peak Found	High	High	n/a	Peak Found	n/a	Peak Found	Peak Found	Peak Found	Peak Found	Peak Found	High	n/a	n/a	Peak Found	Peak Found	High	Peak Found	n/a	Peak Found	Peak Found	Peak Found	n/a	Peak Found	Peak Found	Peak Found	n/a	Peak Found	Peak Found	High	High	Peak Found	Peak Found	High	Peak Found	High	Peak Found	Peak Found	Peak Found	High	2	0.5934	0	1	1	1	700.907	4.74	0.00332	86.5151	2.48592e-05	1.7187e-05	2.31417	3.32	2.97139e-07	5.88841e-05	87.7
FALSE		High	Unambiguous	NRSLADFEK	[K].NRSLADFEK.[A]			0.320107	1	4	1	Q8BG32	Q8BG32 [296-304]			26S proteasome non-ATPase regulatory subunit 11 OS=Mus musculus OX=10090 GN=Psmd11 PE=1 SV=3	Q8BG32; G3UXL5; G3UWW7; G3UZ28	1	1079.55	9	1.403	6.468	1.584	7.28	1.32	0.872	1.583	0.669	1.562	0.49	2.69	0.66	2.86	0.4	-0.2	0.66	-0.58	0.64	0.676411	0.167019		0.112831	0.852268		0.499918		0.521358	0.999983	0.890549		0.557146	1		0.97991		0.981665	31.13	38.83	45.88	52.17	35.4	81.85	35.5	51.68	123.59	18.5975	17.9197		18.3266	19.2894		18.0286		18.1479	55.7	271.5	65.3	327.3	54.4	35.9	60.6	23.7	64.4	41.2	115.48	67.56	42.35	75.41	136.46	75.6	116.63	48.94	129.19	18.91	3	3	3	3	3	3	3	3	3	5	43.4	278.6	36.3	39.2	211.2	253.1	50.8	66.5	26.3	284.9	25.3	254.7	34.2	42.3	463.9	68.1	27.9	14.5	47.1	41	316.3	39.9	18.4	18.2	50.1	8.3	276	39.1	27.5	32.1	38.9	25.9		396639			218944	280818				327104		330375			640730						267388						290441						86001.6	552581	71972.7	77644	418809	502000	100716	131883	52131.3	565042	50098.8	505028	67738	83913.6	920051	134993	55415.5	28817	93478.6	81256.1	627309	79133.9	36543.3	36010.8	99308.3	16523.5	547317	77617	54627.3	63579.5	77062.1	51315.4	Imp	Det	Imp	Imp	Det	Det	Imp	Imp	Imp	Det	Imp	Det	Imp	Imp	Det	Imp	Imp	Imp	Imp	Imp	Det	Imp	Imp	Imp	Imp	Imp	Det	Imp	Imp	Imp	Imp	Imp		1			1	1				1		1			1						1						1							n/a	Peak Found	n/a	n/a	Peak Found	Peak Found	n/a	n/a	n/a	Peak Found	n/a	Peak Found	n/a	n/a	High	n/a	n/a	n/a	n/a	n/a	Peak Found	n/a	n/a	n/a	n/a	n/a	Peak Found	n/a	n/a	n/a	n/a	n/a	n/a	Peak Found	n/a	n/a	Peak Found	Peak Found	n/a	n/a	n/a	Peak Found	n/a	Peak Found	n/a	n/a	High	n/a	n/a	n/a	n/a	n/a	Peak Found	n/a	n/a	n/a	n/a	n/a	Peak Found	n/a	n/a	n/a	n/a	n/a	Peak Found	Peak Found	n/a	Peak Found	High	n/a	Peak Found	n/a	Peak Found	n/a	High	2	0.3228	0	1	1	1	540.281	6.23	0.00336	16.4495	0.00169964	0.0615429	0.320107	1.89	0.258734	0.00788961	17.64
FALSE		High	Unambiguous	YVRPFLNSISK	[K].YVRPFLNSISK.[A]			1.18455	1	5	2	Q8BG32	Q8BG32 [72-82]			26S proteasome non-ATPase regulatory subunit 11 OS=Mus musculus OX=10090 GN=Psmd11 PE=1 SV=3	Q8BG32; G3UX15; G3UYL3; G3UYL8; G3UYI4	0	1323.74	11	0.937	0.709	4.001	3.747	9.739	1.011	0.495	0.412	0.22	-0.09	-0.5	2	1.91	3.28	0.02	-1.01	-1.28	-2.18	0.769147	0.872879	0.216984	0.334786	0.190041	0.650521	0.665039	0.656473	0.240176	0.999983	0.999997	0.947847	0.876841	0.735174	1	0.999997	0.953918	0.907065	133.24	57.8	68.26	70.8	62.85	57.69	96.27	77.74	108.15	17.2842	17.2842	19.1273	18.6052	19.7749	17.2842	17.2842	17.2842	17.2842	46.5	30.4	171.5	156.6	457.2	47.2	21.2	17.7	8.9	42.9	83.23	37.33	41.64	35.91	33.89	31.28	70.37	54.16	114.49	69	3	3	3	3	3	3	3	3	3	5	1.8	49.5	58.4	32.3	50	24.1	182.4	266.3	111.1	166.5	292.4	161.2	514.3	255.7	486.2	50.2	28.2	53.4	22.6	30.3	4.2	18.8	34.5	11.6	9.5	35	1.4	52.8	5.3	43	45.6	101.1							413059	553683	229682	218544	464707	239149	737503	348079	767708																	159613	4090.63	112191	132413	73280.6	113402	54636.8	413466	603835	251898	377515	662885	365575	1.16611e+06	579728	1.10238e+06	113719	63843.6	121098	51139.1	68789.3	9606.91	42564	78314.4	26365.2	21494.2	79451.7	3279.56	119736	12127.2	97566.7	103330	229246	Imp	Imp	Imp	Imp	Imp	Imp	Det	Det	Det	Det	Det	Det	Det	Det	Det	Imp	Imp	Imp	Imp	Imp	Imp	Imp	Imp	Imp	Imp	Imp	Imp	Imp	Imp	Imp	Imp	Det							1	1	1	1	1	1	1	1	1																	1		n/a	n/a	n/a	n/a	n/a	n/a	Peak Found	Peak Found	Peak Found	Peak Found	Peak Found	Peak Found	Peak Found	Peak Found	High	n/a	n/a	n/a	n/a	n/a	n/a	n/a	n/a	n/a	n/a	n/a	n/a	n/a	n/a	n/a	n/a	Peak Found	n/a	n/a	n/a	n/a	n/a	n/a	Peak Found	Peak Found	Peak Found	Peak Found	Peak Found	Peak Found	Peak Found	Peak Found	High	n/a	n/a	n/a	n/a	n/a	n/a	n/a	n/a	n/a	n/a	n/a	n/a	n/a	n/a	n/a	n/a	Peak Found	n/a	n/a	Peak Found	Peak Found	High	n/a	n/a	n/a	n/a	Peak Found	High	3	0.5288	0	1	1	1	441.919	-0.56	-0.00025	31.3963	2.48592e-05	0.000252125	1.18455	3.12	0.000787923	6.54907e-05	33.34
FALSE		High	Unambiguous	AQSLLSTDR	[R].AQSLLSTDR.[E]			0.353302	1	7	1	Q8BG32	Q8BG32 [12-20]			26S proteasome non-ATPase regulatory subunit 11 OS=Mus musculus OX=10090 GN=Psmd11 PE=1 SV=3	Q8BG32; G3UWV7; G3UX15; G3UYL3; G3UYL8; G3UYI4; G3UX67	0	990.521	9	0.011	2.553	0.114	1.56	1.963	0.634	0.086	0.015	1.54	-6.47	1.35	-3.13	0.64	0.97	-0.66	-3.55	-6.08	0.62	0.00429401	0.8336	0.351451	0.785989	0.713884	0.915714	0.185388	0.0444746	0.875884	0.136762	0.999997	0.976576	1	1	1	0.863724	0.504884	1	127.69	41.17	68.6	55.03	34.24	68.6	68.6	69.36	91.69	18.9505	20.5188	18.9505	20.0603	20.4943	19.91	18.9505	18.9505	20.1934	0.9	254.9	12.8	144.4	218.6	71.2	9.6	1.1	174.3	112.3	151.26	7.55	65.68	46.98	33.5	86.64	73.91	39.25	85.51	32	3	3	3	3	3	3	3	3	3	5	0.9	0.7	17.6	305.2	269.2	267.8	3.1	13.5	17.9	152.5	99.4	255.7	230.8	140.9	286.5	5.9	75.2	123.2	10.1	1.4	13.2	2.2	1.1	1.2	1.7	193.6	184.1	63.7	77.7	118.6	119.5	146				1.18163e+06	935384	995790				586718	463090	1.11175e+06	970503	562206	1.32649e+06		395927	578476								738386	649288	294544	344177	567320	506609	675550	5981.27	4790.41	116690	2.02864e+06	1.78926e+06	1.7801e+06	20932	89759.7	118696	1.0135e+06	660578	1.69948e+06	1.53452e+06	936357	1.90476e+06	38984.4	500046	819200	67394.9	9569.82	87882.1	14314	7386.45	7866.61	11368.7	1.28683e+06	1.22354e+06	423495	516374	788239	794611	970268	Imp	Imp	Imp	Det	Det	Det	Imp	Imp	Imp	Det	Det	Det	Det	Det	Det	Imp	Det	Det	Imp	Imp	Imp	Imp	Imp	Imp	Imp	Det	Det	Det	Det	Det	Det	Det				1	1	1				1	1	1	1	1	1		1	1								1	1	1	1	1	1	1		n/a	n/a	n/a	Peak Found	Peak Found	Peak Found	n/a	n/a	n/a	Peak Found	Peak Found	Peak Found	Peak Found	Peak Found	High	n/a	Peak Found	Peak Found	n/a	n/a	n/a	n/a	n/a	n/a	n/a	Peak Found	Peak Found	Peak Found	Peak Found	Peak Found	Peak Found	Peak Found	n/a	n/a	n/a	Peak Found	Peak Found	Peak Found	n/a	n/a	n/a	Peak Found	Peak Found	Peak Found	Peak Found	Peak Found	High	n/a	Peak Found	Peak Found	n/a	n/a	n/a	n/a	n/a	n/a	n/a	Peak Found	Peak Found	Peak Found	Peak Found	Peak Found	Peak Found	Peak Found	n/a	Peak Found	n/a	Peak Found	High	Peak Found	n/a	n/a	Peak Found	Peak Found	High	2	0.4982	0	1	1	1	495.762	-4.04	-0.002	20.2996	0.00145957	0.0494277	0.353302	2.85	0.213179	0.00669417	21.51
FALSE		High	Unambiguous	TYEAALETIQNMSK	[K].TYEAALETIQNMSK.[V]			2.97542	1	4	1	Q8BG32	Q8BG32 [396-409]			26S proteasome non-ATPase regulatory subunit 11 OS=Mus musculus OX=10090 GN=Psmd11 PE=1 SV=3	Q8BG32; G3UXL5; G3UYH2; G3UWW7	0	1598.77	14	0.623	2.601	1.159	1.305	2.593	0.645	0.477	0.684	0.923	-0.68	1.38	0.21	0.38	1.37	-0.63	-1.07	-0.55	-0.12		0.60521	0.352902		0.263442						0.999997	0.976576		0.810331					94.14	111.76	95.49	50.78	63.59	63.83	111.62	72.21	63.59		18.6313	17.3014		17.4072					69.3	136.1	60.7	125	235.5	64.7	47.8	67.9	92.6	100.4	74.86	118.73	130.83	27.38	60.66	49.44	109.06	80.39	16.51	55.12	3	3	3	3	3	3	3	3	3	5	52	6.7	67.1	590.9	56	102.1	461.1	44.4	45.5	114.1	64.6	93.8	176.7	67.5	278.9	65	48.6	21.1	35.9	111.8	4.3	50.9	100.4	12.7	69.5	54.5	76	18.6	75.3	87.4	107.6	39.3				406048			543498	48006.1					131816		229185																		61319.3	7959.72	79116.6	697107	66020.8	120476	544032	52354.3	53686.7	134589	76218.1	110624	208423	79587.9	329097	76649	57280.9	24858.3	42341.7	131913	5076.15	60065.1	118434	15013.1	81995.1	64352.5	89689.8	21950.2	88821.4	103129	126917	46326.6	Imp	Imp	Imp	Det	Imp	Imp	Det	Det	Imp	Imp	Imp	Imp	Det	Imp	Det	Imp	Imp	Imp	Imp	Imp	Imp	Imp	Imp	Imp	Imp	Imp	Imp	Imp	Imp	Imp	Imp	Imp				1			1	1					1		1																			n/a	n/a	n/a	Peak Found	n/a	n/a	Peak Found	Peak Found	n/a	n/a	n/a	n/a	Peak Found	n/a	High	n/a	n/a	n/a	n/a	n/a	n/a	n/a	n/a	n/a	n/a	n/a	n/a	n/a	n/a	n/a	n/a	n/a	n/a	n/a	n/a	Peak Found	n/a	n/a	Peak Found	Peak Found	n/a	n/a	n/a	n/a	Peak Found	n/a	High	n/a	n/a	n/a	n/a	n/a	n/a	n/a	n/a	n/a	n/a	n/a	n/a	n/a	n/a	n/a	n/a	n/a	n/a	Peak Found	Peak Found	n/a	High	n/a	n/a	n/a	n/a	n/a	High	2	0.6433	0	1	1	1	799.889	-2.05	-0.00164	61.7901	2.48592e-05	1.7187e-05	2.97542	3.14	3.02969e-09	5.88841e-05	63.38
FALSE		High	Unambiguous	LYDNLLEQNLIRVIEPFSRVQIEHISSLIK	[K].LYDNLLEQNLIRVIEPFSRVQIEHISSLIK.[L]			2.24898	1	3	3	Q8BG32	Q8BG32 [326-355]			26S proteasome non-ATPase regulatory subunit 11 OS=Mus musculus OX=10090 GN=Psmd11 PE=1 SV=3	Q8BG32; G3UXL5; G3UYH2	2	3579.99	30	1.529	6.952	0.266	0.071	4.236	0.069	0.082	0.256	0.705	0.61	2.8	-1.91	-3.82	2.08	-3.85	-3.61	-1.96	-0.5	0.655628	0.632638	0.668166	0.0437798	0.399991	0.164404	0.139028	0.837816	0.855031	0.999983	0.999997	0.98118	0.334368	0.929947	0.866213	0.839341	0.973782	1	120.62	104.07	103.64	122.16	143.16	118.46	137.36	111.52	138.87	19.9355	20.5634	18.9384	18.6348	20.8593	18.6348	18.6348	18.6348	19.9144	147.1	368.9	14.1	3.2	378	3.7	1.6	15.7	14.7	53.1	74.9	31.2	54.78	130.23	87.14	121.73	139.52	54.52	143.08	78.89	3	3	3	3	3	3	3	3	3	5	19.1	195.5	156.8	254.7	490.2	393.2	5.5	15	20.1	22.8	1.2	3.4	402.9	541.7	8.2	3.9	19.5	1.1	1.4	1.7	21	4.9	16.7	17.6	15.7	12	210.8	17	127.9	18.9	122.9	56.6		728916	486799	770547	1.33114e+06	1.14248e+06			95324.6				1.32349e+06	1689424													581142		442709		407039	204536	99138.9	1.0155e+06	814544	1.32288e+06	2.54629e+06	2.04234e+06	28564.4	78160.2	104545	118408	6273.33	17552	2.09266e+06	2.81375e+06	42827	20376.9	101386	5456.79	7221.33	9066.76	109287	25217.5	86902.1	91461.6	81400.5	62317.8	1.09512e+06	88410.3	664203	98380.4	638437	293767	Imp	Det	Det	Det	Det	Det	Imp	Imp	Det	Imp	Imp	Imp	Det	Det	Imp	Imp	Imp	Imp	Imp	Imp	Imp	Imp	Imp	Imp	Imp	Imp	Det	Imp	Det	Imp	Det	Det		1	1	1	1	1			1				1	1													1		1		1	1		n/a	Peak Found	Peak Found	High	Peak Found	High	n/a	n/a	Peak Found	n/a	n/a	n/a	Peak Found	Peak Found	High	n/a	n/a	n/a	n/a	n/a	n/a	n/a	n/a	n/a	n/a	n/a	Peak Found	n/a	Peak Found	n/a	Peak Found	Peak Found	n/a	Peak Found	Peak Found	High	Peak Found	High	n/a	n/a	Peak Found	n/a	n/a	n/a	Peak Found	Peak Found	High	n/a	n/a	n/a	n/a	n/a	n/a	n/a	n/a	n/a	n/a	n/a	Peak Found	n/a	Peak Found	n/a	Peak Found	Peak Found	Peak Found	High	Peak Found	n/a	High	n/a	n/a	n/a	Peak Found	Peak Found	High	5	0.4435	0	1	1	1	716.804	0.81	0.00058	102.511	2.48592e-05	1.71922e-05	2.24898	4.6	4.6698e-07	5.88841e-05	103.54
FALSE		High	Unambiguous	LQATLDMQSGIIHAAEEK	[K].LQATLDMQSGIIHAAEEK.[D]			1.95212	1	2	1	Q8BG32	Q8BG32 [206-223]			26S proteasome non-ATPase regulatory subunit 11 OS=Mus musculus OX=10090 GN=Psmd11 PE=1 SV=3	Q8BG32; G3UYH2	0	1954.99	18																																																																																																																																																																																																																																																					No Quan Values	n/a	n/a	n/a	n/a	n/a	n/a	n/a	n/a	n/a	n/a	n/a	n/a	n/a	High	n/a	n/a	n/a	n/a	n/a	n/a	n/a	n/a	n/a	n/a	n/a	n/a	n/a	n/a	n/a	n/a	n/a	n/a	n/a	n/a	n/a	n/a	n/a	n/a	n/a	n/a	n/a	n/a	n/a	n/a	n/a	High	n/a	n/a	n/a	n/a	n/a	n/a	n/a	n/a	n/a	n/a	n/a	n/a	n/a	n/a	n/a	n/a	n/a	n/a	n/a	n/a	n/a	n/a	High	n/a	n/a	n/a	n/a	n/a	High	3	0.469	0	1	1	1	652.337	3.09	0.00201	53.2287	2.48592e-05	2.01623e-05	1.95212	3.39	3.65896e-06	5.88841e-05
FALSE		High	Unambiguous	DDPIISTHLAK	[R].DDPIISTHLAK.[L]			1.21854	1	5	1	Q8BG32	Q8BG32 [315-325]			26S proteasome non-ATPase regulatory subunit 11 OS=Mus musculus OX=10090 GN=Psmd11 PE=1 SV=3	Q8BG32; G3UXL5; G3UYH2; G3UWW7; G3UZ28	0	1209.65	11	0.442	3.812	1.029	0.36	2.059	1.385	2.321	1.434	1.127	-1.18	1.93	0.04	-1.47	1.04	0.47	1.21	0.52	0.17	0.568485	0.583649	0.560979	0.476014	0.60347	0.575755	0.514683	0.200843	0.789417	0.999983	0.999997	0.979215	0.971746	1	0.997124	0.984171	0.953918	1	95.23	109.73	81.06	108.11	139.9	85.39	101.1	137.09	94.4	17.2445	19.291	18.3185	17.9339	18.7673	18.1766	18.651	18.8528	18.0376	35.3	304.9	47.6	16.7	164.7	64.1	155.9	114.7	49.8	46.3	72.18	69.79	30.17	96.86	84.14	12.07	78.85	83.58	66.48	71.8	3	3	3	3	3	3	3	3	3	5	41.4	41.9	4.9	53.7	357.1	398.5	55.7	43.7	79	5.7	56.9	19.5	192.9	203.4	3.9	65.7	75.1	83.8	40	182.6	331	148	134.4	3.7	58.4	135.8	38.2	93.7	54.2	142.6	20.6	33.9					444924	531291			171634		95128.8		290763	291051		110330	141629	141001		195483	336208	316140	320180		69742.4	185652		155273	86054.7	244635			98566.1	99763.1	11659	127919	851078	949753	132844	104124	188235	13516.4	135697	46540.1	459744	484747	9381.55	156637	178875	199677	95305.4	435255	788765	352812	320180	8734.28	139141	323546	91075.3	223252	129109	339897	49177	80825.2	Imp	Imp	Imp	Imp	Det	Det	Imp	Imp	Det	Imp	Det	Imp	Det	Det	Imp	Det	Det	Det	Imp	Det	Det	Det	Det	Imp	Det	Det	Imp	Det	Det	Det	Imp	Imp					1	1			1		1		1	1		1	1	1		1	1	1	1		1	1		1	1	1				n/a	n/a	n/a	n/a	Peak Found	Peak Found	n/a	n/a	Peak Found	n/a	Peak Found	n/a	High	Peak Found	n/a	Peak Found	Peak Found	Peak Found	n/a	Peak Found	Peak Found	Peak Found	Peak Found	n/a	Peak Found	Peak Found	n/a	Peak Found	Peak Found	Peak Found	n/a	n/a	n/a	n/a	n/a	n/a	Peak Found	Peak Found	n/a	n/a	Peak Found	n/a	Peak Found	n/a	High	Peak Found	n/a	Peak Found	Peak Found	Peak Found	n/a	Peak Found	Peak Found	Peak Found	Peak Found	n/a	Peak Found	Peak Found	n/a	Peak Found	Peak Found	Peak Found	n/a	n/a	n/a	Peak Found	Peak Found	Peak Found	High	Peak Found	Peak Found	Peak Found	Peak Found	Peak Found	High	3	0.2857	0	1	1	1	403.887	0.3	0.00012	31.8411	2.48592e-05	0.000208406	1.21854	1.82	0.000618577	6.54907e-05	32.78
FALSE		High	Unambiguous	LYDNLLEQNLIR	[K].LYDNLLEQNLIR.[V]			2.23587	1	5	1	Q8BG32	Q8BG32 [326-337]			26S proteasome non-ATPase regulatory subunit 11 OS=Mus musculus OX=10090 GN=Psmd11 PE=1 SV=3	Q8BG32; G3UXL5; G3UYH2; G3UWW7; G3UZ28	0	1503.82	12	1.223	1.584	0.818	0.632	0.681	0.401	1.233	0.53	0.586	0.29	0.66	-0.29	-0.66	-0.56	-1.32	0.3	-0.92	-0.77	0.802828	0.722283	0.922966	0.636532	0.775771	0.296929	0.651311	0.632694	0.610417	0.999983	0.999997	0.997724	1	1	0.931196	0.999997	0.953918	1	90.68	109.41	65.79	69.83	83.27	88.91	32.9	112.48	91.8	19.1172	18.3556	16.6291	16.6291	16.6291	16.6291	16.6291	16.6291	16.6291	119.9	155.6	106.1	75.2	80.9	39.4	146.6	68.5	88.9	118.9	119.76	99.46	65.94	47.08	57.35	84.41	7.11	90.99	74.32	61.56	3	3	3	3	3	3	3	3	3	5	86.6	87.9	673.8	36.2	114	360.5	18.7	77.8	105.8	94.9	55.1	37.5	35.5	59.3	113	22.9	99.3	28.8	95.1	107.4	108.3	50.2	96.7	4.7	65.2	8.3	81.1	111.2	182.4	87.2	71.9	22.8			467309			234064																							141111	72801.7			100530	102000	781932	41983.1	132333	418421	21693.8	90288.4	122740	110170	63972	43489.6	41159.3	68843.3	131169	26567.2	115220	33472.8	110385	124680	125646	58243.2	112268	5499.22	75619.2	9595.44	94083	129015	211712	101151	83424.1	26508	Imp	Imp	Det	Imp	Imp	Det	Imp	Imp	Imp	Imp	Imp	Imp	Imp	Imp	Imp	Imp	Imp	Imp	Imp	Imp	Imp	Imp	Imp	Imp	Imp	Imp	Imp	Imp	Det	Det	Imp	Imp			1			1																							1	1				n/a	n/a	Peak Found	n/a	n/a	High	n/a	n/a	n/a	n/a	n/a	n/a	n/a	n/a	n/a	n/a	n/a	n/a	n/a	n/a	n/a	n/a	n/a	n/a	n/a	n/a	n/a	n/a	Peak Found	Peak Found	n/a	n/a	n/a	n/a	Peak Found	n/a	n/a	High	n/a	n/a	n/a	n/a	n/a	n/a	n/a	n/a	n/a	n/a	n/a	n/a	n/a	n/a	n/a	n/a	n/a	n/a	n/a	n/a	n/a	n/a	Peak Found	Peak Found	n/a	n/a	Peak Found	High	n/a	n/a	n/a	n/a	n/a	n/a	n/a	Peak Found	High	2	0.6518	0	1	1	1	752.411	-1.31	-0.00098	73.1463	2.48592e-05	1.72056e-05	2.23587	3.36	5.11426e-07	5.88841e-05	74.48
FALSE		High	Unambiguous	AELRDDPIISTHLAK	[R].AELRDDPIISTHLAK.[L]			0.653302	1	5	1	Q8BG32	Q8BG32 [311-325]			26S proteasome non-ATPase regulatory subunit 11 OS=Mus musculus OX=10090 GN=Psmd11 PE=1 SV=3	Q8BG32; G3UXL5; G3UYH2; G3UWW7; G3UZ28	1	1678.91	15	9.927	21.206	5.184	7.157	26.881	2.12	0.586	1.502	4.682	3.31	4.41	2.37	2.84	4.75	1.08	-0.77	0.59	2.23	0.0800523	0.103011	0.0319304	0.0658256	0.0567136	0.267605		0.409095	0.0484328	0.591934	0.890549	0.571889	0.419685	0.476761	0.920579		0.953918	0.738999	126.77	83.32	95.42	93.74	83.56	107.43	126.16	75.79	93.53	19.2019	19.1136	17.9179	17.7723	19.7717	17.8984		15.5569	17.1264	205.6	236.8	57.9	79.9	300.2	17.7	6.5	17.5	66.7	11.2	71.53	34.1	84	83.31	19.59	117.73	127.31	27.87	45.05	77.64	3	3	3	3	3	3	3	3	3	5	206.5	225.9	27.2	211.4	387.8	237.9	58.1	20.7	141.1	29.9	195.5	80.3	357.8	240.3	301.5	17.8	5	81.2	6.6	0.6	31.8	12.6	22.4	17.6	67	101.7	39.3	8.4	22.8	30.5	11.2	1.7	603044	691367	69188.7	524945	864323	567240	247637	81010.2	548301	73820.6	584333	223865	964732	615210	895130			244312				48203.9			143073	248669	88984.7						880529	963183	115771	901231	1.65333e+06	1.01402e+06	247880	88347.9	601336	127518	833525	342210	1.5254e+06	1.02464e+06	1.28535e+06	75944.5	21173.2	345979	28038.9	2646.86	135479	53795.5	95467.2	74999.5	285442	433369	167686	35816.4	97031.1	130043	47817	7127.89	Det	Det	Det	Det	Det	Det	Det	Det	Det	Det	Det	Det	Det	Det	Det	Imp	Imp	Det	Imp	Imp	Imp	Det	Imp	Imp	Det	Det	Det	Imp	Imp	Imp	Imp	Imp	1	1	1	1	1	1	1	1	1	1	1	1	1	1	1			1				1			1	1	1							Peak Found	Peak Found	Peak Found	Peak Found	High	Peak Found	Peak Found	Peak Found	Peak Found	Peak Found	Peak Found	Peak Found	Peak Found	Peak Found	Peak Found	n/a	n/a	Peak Found	n/a	n/a	n/a	Peak Found	n/a	n/a	Peak Found	Peak Found	Peak Found	n/a	n/a	n/a	n/a	n/a	Peak Found	Peak Found	Peak Found	Peak Found	High	Peak Found	Peak Found	Peak Found	Peak Found	Peak Found	Peak Found	Peak Found	Peak Found	Peak Found	Peak Found	n/a	n/a	Peak Found	n/a	n/a	n/a	Peak Found	n/a	n/a	Peak Found	Peak Found	Peak Found	n/a	n/a	n/a	n/a	n/a	Peak Found	High	Peak Found	Peak Found	Peak Found	Peak Found	n/a	Peak Found	Peak Found	n/a	High	4	0.0198	0	1	1	1	420.483	-0.13	-6e-05	31.1416	0.000374393	0.00726649	0.653302	2.02	0.0313754	0.00137442	31.96
FALSE		High	Unambiguous	GSSETPATDVFSSTEEGEK	[K].GSSETPATDVFSSTEEGEK.[R]			2.5391	1	3	9	Q9D8W5	Q9D8W5 [331-349]			26S proteasome non-ATPase regulatory subunit 12 OS=Mus musculus OX=10090 GN=Psmd12 PE=1 SV=4	Q9D8W5; B1AT36; Q3TRH2	0	1957.85	19	1.77	2.474	0.105	1.674	4.347	0.937	2.246	0.335	2.601	0.82	1.31	-3.25	0.74	2.12	-0.09	1.17	-1.58	1.38	0.524643	0.734601	0.0725655	0.704086	0.341695	0.811883	0.563714	0.681165	0.683406	0.997682	0.999997	0.777855	1	0.884114	1	0.998872	0.955304	1	52.73	119	79.54	128.61	91.72	127.74	122.06	41.91	114.8	18.8498	19.2284	17.6811	19.0033	19.5397	18.5405	19.1489	17.6811	19.2209	101.8	198.6	6.4	114.1	232.1	49.4	34.9	22	170.1	70.5	23.88	84.32	22.23	72.13	45.39	51.79	106.07	12.33	78.31	81.99	3	3	3	3	3	3	3	3	3	5	114.4	102.8	159.6	4	223	223.3	6.2	7.2	9.5	17.6	128.1	151	260.7	149.4	391.9	55.4	84.5	26.9	202.5	31.4	39.2	24.4	24.7	30.2	18.3	246.5	191	94.8	79.2	8.1	4	90.2	262279	247124	319318		390372	418210					300705	330641	552002	300390	913658	130725	224041		371122							473575	339354	220656	176813			210158	382964	344283	534304	13239.9	746727	747606	20676.9	24139.3	31769.9	58872.6	428943	505435	872806	500302	1.31196e+06	185593	282958	90077.7	677983	105280	131366	81564.1	82807.6	101053	61385.3	825325	639489	317259	265275	27118.7	13299.3	301842	Det	Det	Det	Imp	Det	Det	Imp	Imp	Imp	Imp	Det	Det	Det	Det	Det	Det	Det	Imp	Det	Imp	Imp	Imp	Imp	Imp	Imp	Det	Det	Det	Det	Imp	Imp	Det	1	1	1		1	1					1	1	1	1	1	1	1		1							1	1	1	1			1		Peak Found	Peak Found	High	n/a	High	High	n/a	n/a	n/a	n/a	High	Peak Found	High	Peak Found	High	Peak Found	Peak Found	n/a	High	n/a	n/a	n/a	n/a	n/a	n/a	High	Peak Found	Peak Found	Peak Found	n/a	n/a	High	Peak Found	Peak Found	High	n/a	High	High	n/a	n/a	n/a	n/a	High	Peak Found	High	Peak Found	High	Peak Found	Peak Found	n/a	High	n/a	n/a	n/a	n/a	n/a	n/a	High	Peak Found	Peak Found	Peak Found	n/a	n/a	High	High	High	n/a	High	High	Peak Found	High	n/a	High	High	High	2	0.7309	0	1	1	1	979.429	0.14	0.00013	38.8056	2.48592e-05	1.7187e-05	2.5391	2.75	6.24472e-08	5.88841e-05	39.87
FALSE		High	Unambiguous	EEMIHNLQ	[K].EEMIHNLQ.[-]			0.687097	1	2	4	Q9D8W5	Q9D8W5 [449-456]			26S proteasome non-ATPase regulatory subunit 12 OS=Mus musculus OX=10090 GN=Psmd12 PE=1 SV=4	Q9D8W5; B1AT36	0	1013.47	8	1.082	0.041	0.616	1.433	2.099	1.049	1.373	0.295	1.476	0.11	-4.59	-0.7	0.52	1.07	0.07	0.46	-1.76	0.56	0.960596	0.127564	0.884034	0.957492	0.788894	0.84481	0.79018	0.689551	0.883901	0.999983	0.890549	0.995081	1	1	1	0.999997	0.956217	1	84.93	143.35	143.02	45.52	70.35	139.23	111.44	112.67	42.3	21.5675	20.6201	21.5252	21.7495	21.9871	21.7844	21.6492	20.8282	21.6434	101	1.8	68.9	126.2	196	97.9	153.4	27.5	134.1	93.3	36.06	108.96	84.95	14.27	27.85	92.93	85.71	68.57	13.99	87.7	3	3	3	3	3	3	3	3	3	5	116.5	127.7	59.6	2	0.2	6.1	1.1	84.7	79.5	145.6	145.6	184.9	252.8	226.1	142.3	0.3	113	180.3	193.8	1.7	177	5.4	31.8	36.9	147.5	154.7	190.4	146.6	129	4.9	4.4	107.7	1.49637e+06	1.71843e+06	667863					1.45608e+06	1.35848e+06	1.58063e+06	1.91416e+06	2.26738e+06	2.99724e+06	2545430	1.8575e+06		1676819	2.38636e+06	1988519		1.41476e+06	90131.2	595705	250152	1.3863e+06	1664225	1894321	1.91176e+06	1611613			1.40608e+06	2.18492e+06	2.39405e+06	1.11751e+06	38052.1	3526.46	113942	21282	1.58797e+06	1.48988e+06	2.73039e+06	2.73047e+06	3.46603e+06	4.73913e+06	4.23943e+06	2.66726e+06	5820.44	2.11778e+06	3.3794e+06	3.63272e+06	31058	3.31913e+06	100586	595705	691858	2.76578e+06	2.90034e+06	3.56972e+06	2.74872e+06	2.41793e+06	91110.5	81857	2.0195e+06	Det	Det	Det	Imp	Imp	Imp	Imp	Det	Det	Det	Det	Det	Det	Det	Det	Imp	Det	Det	Det	Imp	Det	Det	Det	Det	Det	Det	Det	Det	Det	Imp	Imp	Det	1	1	1					1	1	1	1	1	1	1	1		1	1	1		1	1	1	1	1	1	1	1	1			1		High	Peak Found	Peak Found	n/a	n/a	n/a	n/a	Peak Found	Peak Found	Peak Found	Peak Found	Peak Found	High	Peak Found	Peak Found	n/a	Peak Found	Peak Found	Peak Found	n/a	Peak Found	Peak Found	Peak Found	Peak Found	High	Peak Found	Peak Found	High	Peak Found	n/a	n/a	Peak Found	High	Peak Found	Peak Found	n/a	n/a	n/a	n/a	Peak Found	Peak Found	Peak Found	Peak Found	Peak Found	High	Peak Found	Peak Found	n/a	Peak Found	Peak Found	Peak Found	n/a	Peak Found	Peak Found	Peak Found	Peak Found	High	Peak Found	Peak Found	High	Peak Found	n/a	n/a	Peak Found	High	n/a	Peak Found	Peak Found	High	Peak Found	Peak Found	Peak Found	High	High	High	2	0.3427	0	1	1	1	507.24	0.77	0.00039	24.992	0.000307491	0.00589383	0.687097	1.43	0.0250569	0.00121992	25.91
FALSE		High	Unambiguous	LNSLMSLVNK	[K].LNSLMSLVNK.[T]			1.48831	1	2	1	Q9D8W5	Q9D8W5 [432-441]			26S proteasome non-ATPase regulatory subunit 12 OS=Mus musculus OX=10090 GN=Psmd12 PE=1 SV=4	Q9D8W5; B1AT36	0	1118.62	10	1.245	2.309	0.759	1.501	2.203	0.735	1.185	0.29	0.869	0.32	1.21	-0.4	0.59	1.14	-0.44	0.25	-1.78	-0.2	0.827273	0.864134	0.834326	0.815537	0.688466	0.996229	0.809045	0.75628	0.924763	0.999983	0.999997	0.9942	1	1	1	0.999997	0.963051	1	20.99	23.14	15.95	7.75	9.23	7.45	56.96	19.49	8.06	20.5852	20.9768	20.4496	20.7498	21.015	20.2682	20.2297	19.8335	20.1757	104.9	194.5	64	121	179.1	61.1	98.9	23.4	72.6	80.6	14.93	17.92	11.75	14.92	12.46	20.38	56.34	28.64	4.14	15.87	3	3	3	3	3	3	3	3	3	5	85.1	103.6	115.1	154.4	222.2	192.2	57.1	72	63.2	118.4	119.5	152.6	176.9	171.9	214.7	60.4	55.9	81	130.7	33.8	97.7	20.4	23.1	34.5	67.8	73.6	71.7	110.3	83.2	79.6	79.2	78	738035	941552	870740	1.13859e+06	1.4708e+06	1.36136e+06	721818	836473	729667	867571	1.06095e+06	1.26367e+06	1416785	1.30703e+06	1893552	538611	560416	724517	905664	192352	527222	231921	292851	157860	430559	534756	482055	970903	702346	725842	639076	687987	1.07763e+06	1.31173e+06	1.45698e+06	1.95474e+06	2.81344e+06	2.43361e+06	722527	912239	800245	1.49865e+06	1.51339e+06	1.9317e+06	2.24017e+06	2.17687e+06	2.71903e+06	764674	707791	1.02601e+06	1.65451e+06	428285	1.2369e+06	258824	292851	436601	858998	931950	908400	1.39596e+06	1.05374e+06	1.00849e+06	1.00238e+06	988131	Det	Det	Det	Det	Det	Det	Det	Det	Det	Det	Det	Det	Det	Det	Det	Det	Det	Det	Det	Det	Det	Det	Det	Det	Det	Det	Det	Det	Det	Det	Det	Det	1	1	1	1	1	1	1	1	1	1	1	1	1	1	1	1	1	1	1	1	1	1	1	1	1	1	1	1	1	1	1	1		Peak Found	Peak Found	Peak Found	Peak Found	Peak Found	Peak Found	Peak Found	Peak Found	Peak Found	Peak Found	Peak Found	Peak Found	Peak Found	Peak Found	Peak Found	Peak Found	Peak Found	Peak Found	Peak Found	Peak Found	Peak Found	Peak Found	Peak Found	Peak Found	Peak Found	Peak Found	Peak Found	High	Peak Found	Peak Found	Peak Found	Peak Found	Peak Found	Peak Found	Peak Found	Peak Found	Peak Found	Peak Found	Peak Found	Peak Found	Peak Found	Peak Found	Peak Found	Peak Found	Peak Found	Peak Found	Peak Found	Peak Found	Peak Found	Peak Found	Peak Found	Peak Found	Peak Found	Peak Found	Peak Found	Peak Found	Peak Found	Peak Found	Peak Found	High	Peak Found	Peak Found	Peak Found	Peak Found	Peak Found	Peak Found	Peak Found	Peak Found	Peak Found	Peak Found	Peak Found	Peak Found	Peak Found	High	High	2	0.4467	0	1	1	1	559.816	0.52	0.00029	54.8692	2.48592e-05	5.96474e-05	1.48831	2.44	9.19518e-05	6.54907e-05	54.42
FALSE		High	Unambiguous	VDRLAGVINFQRPKDPNNLLNDWSQK	[K].VDRLAGVINFQRPKDPNNLLNDWSQK.[L]			3.84696	1	2	11	Q9D8W5	Q9D8W5 [406-431]			26S proteasome non-ATPase regulatory subunit 12 OS=Mus musculus OX=10090 GN=Psmd12 PE=1 SV=4	Q9D8W5; B1AT36	2	3037.6	26	1.126	3.486	0.718	1.683	3.368	1.225	2.211	0.49	2.121	0.17	1.8	-0.48	0.75	1.75	0.29	1.14	-1.03	1.09	0.840706	0.689658	0.788471	0.782287	0.444929	0.814828	0.560367	0.519926	0.734156	0.999983	0.999997	0.990631	1	0.955446	1	0.998488	0.953918	1	96.39	58.7	87.73	77.78	82.41	102.16	115.55	80.25	62.47	21.2149	21.8565	21.0356	21.283	22.1592	21.1696	21.3549	20.4884	21.5885	71.8	175.9	45.8	85	214.7	61.8	140.9	18.4	135.2	50.5	63.83	40.84	72.3	69.52	60.92	80.65	78.78	78.66	48.34	54.92	3	3	3	3	3	3	3	3	3	5	101.4	77.6	19.4	114.8	271.8	190.1	53.9	6.1	49.5	47	199.5	91.8	350.7	232	81.6	20.8	66.8	143.9	156.5	9.6	152.3	58.3	19.9	13.8	164.4	146.1	54.6	114.7	28.1	39.8	54.5	68.9	1.86806e+06	1498479	311254	1.79988e+06	3.82409e+06	2.86163e+06	1.4501e+06	151562	1.2139e+06	731756	3763080	1.61603e+06	5.96959e+06	3748152	1.52882e+06	393707	1.4232e+06	2.73499e+06	2.30588e+06	116178	1.74654e+06	1.40472e+06	535488	134078	2.21791e+06	2.2561e+06	779863	2.14687e+06	504362	770695	935577	1.29039e+06	2.72763e+06	2.08762e+06	520810	3.09005e+06	7.31495e+06	5.11554e+06	1.45152e+06	165290	1.33132e+06	1.26404e+06	5.36787e+06	2.47034e+06	9.4389e+06	6.24257e+06	2.1953e+06	558951	1.79746e+06	3.87312e+06	4.2125e+06	258678	4.09749e+06	1.56766e+06	535488	370825	4.4249e+06	3.93183e+06	1.4696e+06	3.08677e+06	756703	1.07081e+06	1.46744e+06	1.85335e+06	Det	Det	Det	Det	Det	Det	Det	Det	Det	Det	Det	Det	Det	Det	Det	Det	Det	Det	Det	Det	Det	Det	Det	Det	Det	Det	Det	Det	Det	Det	Det	Det	1	1	1	1	2	2	2	1	2	1	2	1	2	1	3	2	2	2	3	1	2	2	1	1	2	2	3	3	3	2	1	2		Peak Found	Peak Found	High	High	High	Peak Found	Peak Found	Peak Found	Peak Found	Peak Found	High	Peak Found	High	High	Peak Found	Peak Found	Peak Found	Peak Found	Peak Found	Peak Found	High	Peak Found	Peak Found	Peak Found	High	Peak Found	Peak Found	High	Peak Found	Peak Found	Peak Found	Peak Found	Peak Found	Peak Found	High	High	High	Peak Found	Peak Found	Peak Found	Peak Found	Peak Found	High	Peak Found	High	High	Peak Found	Peak Found	Peak Found	Peak Found	Peak Found	Peak Found	High	Peak Found	Peak Found	Peak Found	High	Peak Found	Peak Found	High	Peak Found	Peak Found	Peak Found	Peak Found	High	High	Peak Found	High	High	Peak Found	High	Peak Found	High	High	High	4	0.6651	0	1	1	1	760.155	0.73	0.00056	62.329	1.45902e-05	1.7187e-05	3.84696	6.54	7.18592e-12	5.88841e-05	62.84
FALSE		High	Unambiguous	LNSLMSLVNKTTHLIAK	[K].LNSLMSLVNKTTHLIAK.[E]			2.10777	1	2	3	Q9D8W5	Q9D8W5 [432-448]			26S proteasome non-ATPase regulatory subunit 12 OS=Mus musculus OX=10090 GN=Psmd12 PE=1 SV=4	Q9D8W5; B1AT36	1	1883.08	17	0.951	0.99	0.531	0.93	0.795	0.749	0.555	0.832	2.662	-0.07	-0.01	-0.91	-0.1	-0.33	-0.42	-0.85	-0.27	1.41	0.892819	0.961858	0.344442	0.992624	0.809377	0.971019	0.761013	0.923063	0.340242	0.999983	0.999997	0.975602	1	1	1	0.999997	0.989359	0.934702	43.57	64.07	45.75	55.18	55.91	112.38	89.48	73.87	133.52	16.3145	16.3145	16.3145	16.3145	16.3145	18.6069	17.2731	16.3145	18.1266	89.1	79	49.2	80.5	69.9	55	63.5	95.1	304.3	114.3	29.16	37.85	56.5	19.25	23.87	119.01	88.3	64.36	85.96	37.5	3	3	3	3	3	3	3	3	3	5	85.6	60.8	110.8	76	115.4	54.3	47.3	21.2	75.3	106.2	77.4	77.1	90.7	57.4	67.3	42.3	360.8	52.9	61	153.9	19.3	91.4	21.7	117.1	402.5	292.6	10.5	70.6	109.9	39.8	116.6	114.2																	317742			76887.2					224380	186740			81498.9				95244	67620	123235	84530.8	128354	60348.8	52618	23530.5	83744	118107	86071	85718.2	100907	63799.6	74794.3	47056.3	401300	58853.2	67875	171194	21412.9	101672	24083.7	130193	447654	325442	11722.1	78556.9	122274	44301.6	129638	127003	Imp	Imp	Imp	Imp	Imp	Imp	Imp	Imp	Imp	Imp	Imp	Imp	Imp	Imp	Imp	Imp	Det	Imp	Imp	Det	Imp	Imp	Imp	Imp	Det	Det	Imp	Imp	Det	Imp	Imp	Imp																	1			1					1	1			1					n/a	n/a	n/a	n/a	n/a	n/a	n/a	n/a	n/a	n/a	High	n/a	n/a	High	n/a	n/a	Peak Found	n/a	n/a	Peak Found	n/a	n/a	n/a	n/a	High	Peak Found	n/a	n/a	Peak Found	n/a	n/a	n/a	n/a	n/a	n/a	n/a	n/a	n/a	n/a	n/a	n/a	n/a	High	n/a	n/a	High	n/a	n/a	Peak Found	n/a	n/a	Peak Found	n/a	n/a	n/a	n/a	High	Peak Found	n/a	n/a	Peak Found	n/a	n/a	n/a	n/a	n/a	n/a	High	High	Peak Found	Peak Found	n/a	High	Peak Found	High	4	0.5974	0	1	1	1	471.524	-1.14	-0.00053	64.948	2.48592e-05	1.78291e-05	2.10777	3.13	1.24334e-06	5.88841e-05	65.51
FALSE		High	Unambiguous	EGRLQEVIETLLSLEK	[K].EGRLQEVIETLLSLEK.[Q]			2.32072	1	2	1	Q9D8W5	Q9D8W5 [37-52]			26S proteasome non-ATPase regulatory subunit 12 OS=Mus musculus OX=10090 GN=Psmd12 PE=1 SV=4	Q9D8W5; Q3TRH2	1	1857.03	16	1.806	3.031	0.459	2.066	2.365	3.739	9.174	1.368	1.729	0.85	1.6	-1.12	1.05	1.24	1.9	3.2	0.45	0.79	0.337486	0.12933	0.173652	0.473806	0.500967	0.056549	0.0356009	0.332338	0.404719	0.92072	0.890549	0.922188	0.970382	0.980086	0.706292	0.680565	0.953918	0.953652	94.59	40.43	112.08	89.87	104.78	77.51	37.03	84.69	122.85	17.273	16.9426	15.9672	17.4743	18.1889	17.5832	17.8166	16.7477	17.2949	118.4	86.3	27.4	88	94.3	112.3	261.1	57	126.7	28.5	43.18	10.67	91.78	40.75	98.94	26.63	10.46	25.1	67.52	72.82	3	3	3	3	3	3	3	3	3	5	119.9	48.5	121.9	87.4	85.9	103.7	50.6	1.7	27.8	89.2	130.1	55.5	18.6	95.5	260.4	100.5	113.8	164.2	264.5	246.7	302.3	36.8	57.8	60.4	22	128.4	142.9	110.1	74.2	28.8	26.9	23.1	106300	45104.2	94317.7	65893	58141.7						118034				234751		116637	150096	187442	143445	166795		74761.1	28281.6		95338.7	98163.3	99149.3	64060.7	26865.5			155214	62837.3	157818	113126	111217	134192	65462.5	2138.65	35975.2	115455	168371	71883.4	24125.3	123642	337089	130102	147310	212557	342427	319389	391312	47581.8	74761.1	78219.8	28476.9	166152	184982	142557	96111.4	37327.1	34791.5	29868	Det	Det	Det	Det	Det	Imp	Imp	Imp	Imp	Imp	Det	Imp	Imp	Imp	Det	Imp	Det	Det	Det	Det	Det	Imp	Det	Det	Imp	Det	Det	Det	Det	Det	Imp	Imp	1	1	1	1	1						1				1		1	1	1	1	1		1	1		1	1	1	1	1				Peak Found	Peak Found	Peak Found	Peak Found	Peak Found	n/a	n/a	n/a	n/a	n/a	Peak Found	n/a	n/a	n/a	Peak Found	n/a	Peak Found	Peak Found	Peak Found	Peak Found	High	n/a	Peak Found	Peak Found	n/a	Peak Found	Peak Found	Peak Found	Peak Found	Peak Found	n/a	n/a	Peak Found	Peak Found	Peak Found	Peak Found	Peak Found	n/a	n/a	n/a	n/a	n/a	Peak Found	n/a	n/a	n/a	Peak Found	n/a	Peak Found	Peak Found	Peak Found	Peak Found	High	n/a	Peak Found	Peak Found	n/a	Peak Found	Peak Found	Peak Found	Peak Found	Peak Found	n/a	n/a	Peak Found	Peak Found	n/a	Peak Found	Peak Found	Peak Found	High	Peak Found	Peak Found	Peak Found	High	3	0.6321	0	1	1	1	619.683	0.46	0.00029	103.383	2.48592e-05	1.7187e-05	2.32072	3.18	2.83943e-07	5.88841e-05	104.28
FALSE		High	Unambiguous	TAIGALKLNIGDLQATK	[K].TAIGALKLNIGDLQATK.[E]			1.96865	1	3	1	Q9WVJ2	Q9WVJ2 [116-132]			26S proteasome non-ATPase regulatory subunit 13 OS=Mus musculus OX=10090 GN=Psmd13 PE=1 SV=1	Q9WVJ2; E9Q5I9; E9Q0U1	1	1727.01	17	0.869	9.632	0.515	1.444	3.313	0.315	2.065	0.48	2.574	-0.2	3.27	-0.96	0.53	1.73	-1.67	1.05	-1.06	1.36	0.882587	0.423863	0.976033	0.708414	0.403811	0.329081	0.55988	0.675957	0.602931	0.999983	0.938213	0.999955	1	0.932469	0.943479	0.998289	0.954764	1	78.12	49.64	112.46	81.15	49.82	60.72	76.56	42.44	44.6	18.1247	19.8612	19.0879	18.3441	18.8472	17.0593	18.2255	17.0593	18.7663	48.1	385.3	20.4	80	147.4	12.5	82	26.6	142.4	55.3	71.93	40.89	113.23	66.64	45.03	63.09	90.16	29.59	26.15	36.02	3	3	3	3	3	3	3	3	3	5	9.8	42.4	66.5	627.4	312.7	339.6	18	14.3	107.4	70.5	12.6	78.2	215.8	129.9	88.1	8.3	26	11	72.3	48.7	255.4	23.4	13.2	23.6	150.8	125.5	87.8	65.1	48.8	23.1	48.8	35		130549	170597	1.56936e+06	702110	815843			420643	175196		219675	586060	335041	263365				169928	94022.8	467526				324683	309302	200005	194555	139721		133489	104663	42077.5	181875	285453	2.69429e+06	1.34304e+06	1.45843e+06	77376.4	61284.8	461330	302635	54251.5	335806	926657	558013	378177	35702.1	111717	47302.1	310432	209348	1.09684e+06	100597	56735.5	101194	647767	539038	376896	279730	209626	99055.5	209377	150324	Imp	Det	Det	Det	Det	Det	Imp	Imp	Det	Det	Imp	Det	Det	Det	Det	Imp	Imp	Imp	Det	Det	Det	Imp	Imp	Imp	Det	Det	Det	Det	Det	Imp	Det	Det		1	1	1	1	1			1	1		1	1	1	1				1	1	1				1	1	1	1	1		1	1		n/a	Peak Found	Peak Found	Peak Found	Peak Found	Peak Found	n/a	n/a	Peak Found	Peak Found	n/a	Peak Found	Peak Found	Peak Found	Peak Found	n/a	n/a	n/a	Peak Found	Peak Found	Peak Found	n/a	n/a	n/a	Peak Found	High	Peak Found	Peak Found	Peak Found	n/a	Peak Found	Peak Found	n/a	Peak Found	Peak Found	Peak Found	Peak Found	Peak Found	n/a	n/a	Peak Found	Peak Found	n/a	Peak Found	Peak Found	Peak Found	Peak Found	n/a	n/a	n/a	Peak Found	Peak Found	Peak Found	n/a	n/a	n/a	Peak Found	High	Peak Found	Peak Found	Peak Found	n/a	Peak Found	Peak Found	Peak Found	Peak Found	Peak Found	Peak Found	Peak Found	n/a	Peak Found	n/a	High	Peak Found	High	3	0.5529	0	1	1	1	576.34	0.29	0.00017	59.8092	2.48592e-05	1.98063e-05	1.96865	3.31	3.26269e-06	5.88841e-05	60.96
FALSE		High	Unambiguous	ALSVGLVRGSIDEVDK	[K].ALSVGLVRGSIDEVDK.[R]			0.928036	1	3	2	Q9WVJ2	Q9WVJ2 [314-329]			26S proteasome non-ATPase regulatory subunit 13 OS=Mus musculus OX=10090 GN=Psmd13 PE=1 SV=1	Q9WVJ2; E9Q5I9; F6ZQQ3	1	1657.91	16	2.298	5.891	0.362	6.786	12.128	5.016	1.967	1.022	6.309	1.2	2.56	-1.47	2.76	3.6	2.33	0.98	0.03	2.66	0.435316	0.543101	0.720408	0.159406	0.127549	0.313856	0.600354	0.406941	0.392017	0.970511	0.986146	0.984192	0.654822	0.650608	0.937587	0.999997	0.953918	0.948758	147.68	97.47	87.25	92.68	72.66	95.83	96.53	83.92	86.52	19.969	20.0453	18.2645	20.4037	20.6366	20.047	18.9107	19.0179	20.092	63.4	143.5	7.4	175	231.7	105.7	48.8	23.1	173.9	27.6	120.17	26.55	40.68	28.5	46.25	80.28	27.03	48.51	25.67	79.9	3	3	3	3	3	3	3	3	3	5	0.3	56.9	200.5	128.7	120.3	191.7	6.6	11.8	5.7	126.9	220.8	157.1	394.6	207.9	172.2	269	94.9	57.7	39.1	64	43.8	20.7	33.2	12	156.1	167.6	99.9	11.5	7.5	32.5	63.8	24.7		448695	1.31724e+06	824520	691588	1.17901e+06			57406.2	807644	1.70192e+06	1.12965e+06	2.74416e+06	1372685	1.31847e+06	2.08371e+06	825792	448132	235318	315993	205121	204360	365589		860171	1.05743e+06	582699			257487	447152	189376	3221.23	625103	2.2041e+06	1.41554e+06	1.32291e+06	2.10763e+06	72585.3	129455	62958.8	1.39513e+06	2.42771e+06	1.72684e+06	4.33897e+06	2.28622e+06	1.89324e+06	2.95827e+06	1.04295e+06	634616	429891	703578	481227	228066	365589	132111	1.7161e+06	1.84284e+06	1.09806e+06	126507	82551.6	357755	701354	271993	Imp	Det	Det	Det	Det	Det	Imp	Imp	Det	Det	Det	Det	Det	Det	Det	Det	Det	Det	Det	Det	Det	Det	Det	Imp	Det	Det	Det	Imp	Imp	Det	Det	Det		1	2	1	1	1			1	1	2	2	1	2	2	2	1	1	1	1	1	1	1		1	1	1			1	1	1		n/a	Peak Found	Peak Found	Peak Found	Peak Found	Peak Found	n/a	n/a	Peak Found	Peak Found	Peak Found	Peak Found	Peak Found	Peak Found	High	Peak Found	Peak Found	Peak Found	Peak Found	Peak Found	Peak Found	Peak Found	Peak Found	n/a	High	Peak Found	Peak Found	n/a	n/a	Peak Found	Peak Found	Peak Found	n/a	Peak Found	Peak Found	Peak Found	Peak Found	Peak Found	n/a	n/a	Peak Found	Peak Found	Peak Found	Peak Found	Peak Found	Peak Found	High	Peak Found	Peak Found	Peak Found	Peak Found	Peak Found	Peak Found	Peak Found	Peak Found	n/a	High	Peak Found	Peak Found	n/a	n/a	Peak Found	Peak Found	Peak Found	Peak Found	Peak Found	Peak Found	Peak Found	High	Peak Found	Peak Found	Peak Found	High	Peak Found	High	3	0.1646	0	1	1	1	553.309	-0.13	-7e-05	46.9139	6.41613e-05	0.00124863	0.928036	1.64	0.00483792	0.000261554	49.14
FALSE		High	Unambiguous	DLPVSEQQER	[K].DLPVSEQQER.[A]			0.914997	1	3	1	Q9WVJ2	Q9WVJ2 [187-196]			26S proteasome non-ATPase regulatory subunit 13 OS=Mus musculus OX=10090 GN=Psmd13 PE=1 SV=1	Q9WVJ2; E9Q5I9; F6ZQQ3	0	1200.59	10	0.412	0.64	1.022	1.444	0.994	1.368	3.806	1.224	1.641	-1.28	-0.64	0.03	0.53	-0.01	0.45	1.93	0.29	0.71							0.360383									0.937814			81.93	111.94	112.89	93.91	109.55	117	116.83	123.62	93.81							18.8612			26.9	41.8	115.5	116.8	64.9	128.1	172.7	130.8	137.2	65.3	16.14	114.62	70.59	63.04	92.99	79.41	137.61	80.31	61.66	60.83	3	3	3	3	3	3	3	3	3	5	20.1	17.2	23.7	127.5	7.5	31.2	87.9	86.3	11.4	124.9	87.3	25.8	48.5	4.5	98.2	118.6	7.4	95.8	68.1	129	1235.7	97.7	5.2	106.1	102.6	29.4	138.5	84.4	17.9	25.8	48.8	86.7																					476184												18158.2	15516	21435.2	115311	6825.31	28246	79461.9	78018.3	10351.6	112939	78940.9	23352.6	43866	4065.4	88743.3	107237	6722.63	86587.7	61572	116665	1.11716e+06	88375.4	4740.7	95955.5	92725.1	26597.3	125249	76306.7	16175.6	23303.3	44123	78384.8	Imp	Imp	Imp	Imp	Imp	Imp	Imp	Imp	Imp	Imp	Imp	Imp	Imp	Imp	Imp	Imp	Imp	Imp	Imp	Imp	Det	Imp	Imp	Imp	Imp	Imp	Imp	Imp	Imp	Imp	Imp	Imp																					1													n/a	n/a	n/a	n/a	n/a	n/a	n/a	n/a	n/a	n/a	n/a	n/a	n/a	n/a	n/a	n/a	n/a	n/a	n/a	n/a	High	n/a	n/a	n/a	n/a	n/a	n/a	n/a	n/a	n/a	n/a	n/a	n/a	n/a	n/a	n/a	n/a	n/a	n/a	n/a	n/a	n/a	n/a	n/a	n/a	n/a	n/a	n/a	n/a	n/a	n/a	n/a	High	n/a	n/a	n/a	n/a	n/a	n/a	n/a	n/a	n/a	n/a	n/a	n/a	n/a	n/a	n/a	n/a	n/a	High	n/a	n/a	n/a	High	2	0.3464	0	1	1	1	600.798	2.39	0.00144	21.8803	6.84864e-05	0.00136023	0.914997	1.79	0.00529831	0.000261554	22.54
FALSE		High	Unambiguous	YYQTIGNHASYYK	[K].YYQTIGNHASYYK.[D]			0.664863	1	3	1	Q9WVJ2	Q9WVJ2 [162-174]			26S proteasome non-ATPase regulatory subunit 13 OS=Mus musculus OX=10090 GN=Psmd13 PE=1 SV=1	Q9WVJ2; E9Q5I9; E9Q0U1	0	1607.75	13																																																																																																																																																																																																																																																					No Quan Values	n/a	n/a	n/a	n/a	n/a	n/a	n/a	n/a	n/a	n/a	n/a	n/a	n/a	High	n/a	n/a	n/a	n/a	n/a	n/a	n/a	n/a	n/a	n/a	n/a	n/a	n/a	n/a	n/a	n/a	n/a	n/a	n/a	n/a	n/a	n/a	n/a	n/a	n/a	n/a	n/a	n/a	n/a	n/a	n/a	High	n/a	n/a	n/a	n/a	n/a	n/a	n/a	n/a	n/a	n/a	n/a	n/a	n/a	n/a	n/a	n/a	n/a	n/a	n/a	n/a	n/a	n/a	High	n/a	n/a	n/a	n/a	n/a	High	3	0.3073	0	1	1	1	536.587	-1.83	-0.00098	19.9751	0.000365039	0.00676534	0.664863	1.79	0.0290564	0.00135948
FALSE		High	Unambiguous	VLDLQQIKGMK	[R].VLDLQQIKGMK.[D]			0.750937	1	2	1	Q9WVJ2	Q9WVJ2 [340-350]			26S proteasome non-ATPase regulatory subunit 13 OS=Mus musculus OX=10090 GN=Psmd13 PE=1 SV=1	Q9WVJ2; E9Q5I9	1	1272.73	11	0.454	1.02	0.837	1.688	5.262	0.401	1.971	0.199	1.108	-1.14	0.03	-0.26	0.76	2.4	-1.32	0.98	-2.33	0.15	0.626014	0.954361	0.790514	0.669229	0.32018	0.711346	0.568041	0.526145	0.883053	0.999983	0.999997	0.990631	1	0.865678	1	0.999984	0.953918	1	64.79	64.79	73.58	138.36	74.4	127.57	61.32	113.61	105.48	18.0686	19.3728	18.8359	19.0607	19.4798	19.0001	18.6367	18.0686	19.0339	41.5	59.8	87.2	175.9	347.3	23.5	120.4	20.7	65	58.7	31.51	111.26	45.84	82.81	50.82	140.77	27.73	89.57	145.73	98.62	3	3	3	3	3	3	3	3	3	5	17.3	29.3	33.4	31	42.3	233.3	61.6	68.9	24.7	4.1	135.3	124.3	444.7	245.5	163.5	0.4	16.6	114.1	78.3	128	85.1	35.3	14.6	3.7	585.6	23.6	46	31.1	73.7	223.3	41.5	39.7						403940	190556	195503			293642	251741	870388	456231	352358			249401	132651	177922	112311				908398		75471.3		151952	497396			53455.3	90802.5	103517	95816	130922	722096	190743	213211	76362	12650.7	418868	384823	1.37623e+06	759855	505966	1132.18	51449.4	353186	242334	396155	263490	109185	45322.9	11559.6	1.81232e+06	72884.3	142220	96148.1	227977	691086	128357	122950	Imp	Imp	Imp	Imp	Imp	Det	Det	Det	Imp	Imp	Det	Det	Det	Det	Det	Imp	Imp	Det	Det	Det	Det	Imp	Imp	Imp	Det	Imp	Det	Imp	Det	Det	Imp	Imp						1	1	1			1	1	1	1	1			1	1	1	1				1		1		1	1				n/a	n/a	n/a	n/a	n/a	Peak Found	Peak Found	Peak Found	n/a	n/a	Peak Found	Peak Found	Peak Found	High	Peak Found	n/a	n/a	Peak Found	Peak Found	Peak Found	Peak Found	n/a	n/a	n/a	Peak Found	n/a	Peak Found	n/a	Peak Found	Peak Found	n/a	n/a	n/a	n/a	n/a	n/a	n/a	Peak Found	Peak Found	Peak Found	n/a	n/a	Peak Found	Peak Found	Peak Found	High	Peak Found	n/a	n/a	Peak Found	Peak Found	Peak Found	Peak Found	n/a	n/a	n/a	Peak Found	n/a	Peak Found	n/a	Peak Found	Peak Found	n/a	n/a	n/a	Peak Found	Peak Found	Peak Found	High	Peak Found	Peak Found	n/a	Peak Found	Peak Found	High	3	0.4828	0	1	1	1	424.916	-0.02	-1e-05	37.4853	0.000214945	0.00394686	0.750937	1.74	0.0163241	0.000800579	37.74
FALSE		High	Unambiguous	VLDLQQIK	[R].VLDLQQIK.[G]			0.865346	1	2	1	Q9WVJ2	Q9WVJ2 [340-347]			26S proteasome non-ATPase regulatory subunit 13 OS=Mus musculus OX=10090 GN=Psmd13 PE=1 SV=1	Q9WVJ2; E9Q5I9	0	956.578	8	1.137	3.104	0.593	1.745	2.883	0.896	2.405	0.152	1.297	0.19	1.63	-0.75	0.8	1.53	-0.16	1.27	-2.72	0.38	0.816852	0.832243	0.869633	0.718976	0.553233	0.95281	0.570631	0.768758	0.8957	0.999983	0.999997	0.994779	1	0.99963	1	0.999997	0.963617	1	126.93	58.91	123.28	58.91	58.91	113.31	87.35	123.28	58.91	20.1921	20.6011	19.8886	20.2998	20.7103	19.998	20.3741	19.144	19.9437	86.1	202.5	38.7	113.9	188.1	61.8	149.1	9.9	84.7	65.2	73.11	8.35	53.46	9.68	14.52	76.12	41.64	42.86	1.61	85.45	3	3	3	3	3	3	3	3	3	5	108.5	94.3	11.7	194.2	221.8	227.8	42.4	14.7	52.2	112.4	136.5	124.7	206.1	169.6	227.3	67.7	7.6	85.5	163.3	94.3	229.5	10.9	13.6	5.3	94.5	91.5	92.7	12	2	71.5	118.6	95.4	648061	590452		986360	1.01123e+06	1.11098e+06	369003		414983	567142	834089	711428	1136346	888012	1.38049e+06	415892		526189	779657	369165	852803				412909	457759	429106			448551	659280	579326	946260	822592	101989	1.69339e+06	1.93434e+06	1.98601e+06	369365	127850	455122	979685	1.18979e+06	1.08752e+06	1.79675e+06	1.47899e+06	1.98231e+06	590448	66392.4	745155	1.42431e+06	821970	2.00073e+06	94750.2	118674	45957.6	823785	797762	808621	105002	17478.3	623221	1.03407e+06	832065	Det	Det	Imp	Det	Det	Det	Det	Imp	Det	Det	Det	Det	Det	Det	Det	Det	Imp	Det	Det	Det	Det	Imp	Imp	Imp	Det	Det	Det	Imp	Imp	Det	Det	Det	1	1		1	1	1	1		1	1	1	1	1	1	1	1		1	1	1	1				1	1	1			1	1	1		Peak Found	Peak Found	n/a	Peak Found	Peak Found	Peak Found	Peak Found	n/a	Peak Found	Peak Found	Peak Found	Peak Found	High	Peak Found	Peak Found	Peak Found	n/a	Peak Found	Peak Found	Peak Found	Peak Found	n/a	n/a	n/a	Peak Found	Peak Found	Peak Found	n/a	n/a	Peak Found	Peak Found	Peak Found	Peak Found	Peak Found	n/a	Peak Found	Peak Found	Peak Found	Peak Found	n/a	Peak Found	Peak Found	Peak Found	Peak Found	High	Peak Found	Peak Found	Peak Found	n/a	Peak Found	Peak Found	Peak Found	Peak Found	n/a	n/a	n/a	Peak Found	Peak Found	Peak Found	n/a	n/a	Peak Found	Peak Found	Peak Found	Peak Found	Peak Found	Peak Found	Peak Found	High	Peak Found	Peak Found	n/a	Peak Found	Peak Found	High	2	0.2973	0	1	1	1	478.793	0.61	0.00029	38.2712	9.44228e-05	0.00188451	0.865346	2.22	0.00747605	0.000395601	39.37
FALSE		High	Unambiguous	ALSVGLVR	[K].ALSVGLVR.[G]			0.579884	1	4	1	Q9WVJ2	Q9WVJ2 [314-321]			26S proteasome non-ATPase regulatory subunit 13 OS=Mus musculus OX=10090 GN=Psmd13 PE=1 SV=1	F6PXS6; Q9WVJ2; E9Q5I9; F6ZQQ3	0	814.515	8	1.442	3.517	0.089	1.524	3.259	0.119	2.133	0.474	0.194	0.53	1.81	-3.49	0.61	1.7	-3.07	1.09	-1.08	-2.37	0.70552	0.704362	0.332876	0.796331	0.436746	0.214058	0.610783	0.766584	0.304005	0.999983	0.999997	0.974557	1	0.950772	0.891415	0.999997	0.963516	0.925666	26.4	22.31	132.08	17.67	22.96	82.71	63.38	24.01	65.34	19.2271	19.8563	18.9956	19.158	20.0351	18.3697	19.4009	18.6842	17.9116	103.4	256.1	6.4	111	237.2	8.6	155.3	35.2	14.1	72.8	30	11.47	140.2	9.55	40.08	73.36	75.67	73.98	90.92	38.68	3	3	3	3	3	3	3	3	3	5	110.3	108.9	178.4	228.6	286.1	273.1	6.8	2.7	64.5	123.9	102.7	118.4	286.6	120	253	6.5	24.8	9.1	165.6	24.1	232.9	41.1	37.5	4.1	26.5	0.9	15	76.5	77.6	22.7	79.1	91.9	354907	367097	501003	625674	702614	717754			276147	337047	338388	363766	851465	338404	827810		92141.4		425832		466466	173214	176131					250029	243144		236848	300538	518214	511425	838310	1.07416e+06	1.344e+06	1.28308e+06	31984.3	12477.4	302857	582217	482696	556070	1.34631e+06	563614	1.18869e+06	30557.3	116372	42850.6	777931	113163	1.09436e+06	193306	176131	19334.8	124512	4006.07	70665.7	359492	364793	106722	371494	431652	Det	Det	Det	Det	Det	Det	Imp	Imp	Det	Det	Det	Det	Det	Det	Det	Imp	Det	Imp	Det	Imp	Det	Det	Det	Imp	Imp	Imp	Imp	Det	Det	Imp	Det	Det	1	1	1	1	1	1			1	1	1	1	1	1	1		1		1		1	1	1					1	1		1	1		Peak Found	Peak Found	High	Peak Found	Peak Found	Peak Found	n/a	n/a	Peak Found	Peak Found	Peak Found	Peak Found	Peak Found	Peak Found	Peak Found	n/a	Peak Found	n/a	Peak Found	n/a	Peak Found	Peak Found	Peak Found	n/a	n/a	n/a	n/a	Peak Found	Peak Found	n/a	Peak Found	Peak Found	Peak Found	Peak Found	High	Peak Found	Peak Found	Peak Found	n/a	n/a	Peak Found	Peak Found	Peak Found	Peak Found	Peak Found	Peak Found	Peak Found	n/a	Peak Found	n/a	Peak Found	n/a	Peak Found	Peak Found	Peak Found	n/a	n/a	n/a	n/a	Peak Found	Peak Found	n/a	Peak Found	Peak Found	High	Peak Found	Peak Found	Peak Found	Peak Found	Peak Found	Peak Found	Peak Found	n/a	Peak Found	High	2	0.4235	0	1	1	1	407.761	-0.69	-0.00028	34.3556	0.000517954	0.0114346	0.579884	1.7	0.0509355	0.00195502	35.23
FALSE		High	Unambiguous	MTPEQLAIKNVGK	[K].MTPEQLAIKNVGK.[Q]			1.7997	1	1	11	O35593	O35593 [265-277]			26S proteasome non-ATPase regulatory subunit 14 OS=Mus musculus OX=10090 GN=Psmd14 PE=1 SV=2	O35593	1	1428.79	13	0.866	1.593	0.356	0.558	1.297	0.557	1.333	0.106	0.694	-0.21	0.67	-1.49	-0.84	0.38	-0.84	0.41	-3.24	-0.53	0.982574	0.964701	0.914069	0.395717	0.99747	0.833188	0.724267	0.88078	0.811165	0.999983	0.999997	0.99695	0.92708	1	1	0.999997	0.980738	1	56.51	30.96	57.41	50.05	29.39	57.32	57.32	59.23	51.75	22.2366	22.4249	21.7996	21.911	22.4824	21.87	21.9787	21.4962	21.7996	121.1	202.3	38.2	73.9	167	56.2	122.2	14.8	71.9	132.4	47.83	9.72	44.63	32.34	5.23	29.7	55.51	67.98	19.21	38.17	3	3	3	3	3	3	3	3	3	5	121.5	131.4	44.7	184	203.1	223.5	38.3	22.3	57.3	44.8	88.9	74.1	182	165.6	167.6	48.4	56.4	84	71	122.7	222.4	15.3	14.8	2.3	69.7	97.4	72.2	161.1	132.9	140.3	53.3	86.8	2393494	2.7123e+06	768509	3.08251e+06	3.05349e+06	3.59699e+06	1.10197e+06	587358	1.50327e+06	746808	1.79201e+06	1.39513e+06	3.31139e+06	2.85922e+06	3.35668e+06	980016	1.28469e+06	1.7062e+06	1117672	1.58461e+06	2.72739e+06	393689	426354		1.00472e+06	1.6074e+06	1.10194e+06	3.22277e+06	2548296	2.90464e+06	976707	1.73883e+06	3.49484e+06	3.77867e+06	1.28592e+06	5.29209e+06	5.8409e+06	6.43009e+06	1.10305e+06	640560	1.64868e+06	1.29004e+06	2.55622e+06	2.13266e+06	5.23584e+06	4.76206e+06	4.82e+06	1.39134e+06	1.62253e+06	2.41621e+06	2.04182e+06	3.52823e+06	6.39863e+06	439357	426354	66960.6	2.00448e+06	2.8013e+06	2.07653e+06	4.63369e+06	3.82325e+06	4.03573e+06	1.53196e+06	2.49743e+06	Det	Det	Det	Det	Det	Det	Det	Det	Det	Det	Det	Det	Det	Det	Det	Det	Det	Det	Det	Det	Det	Det	Det	Imp	Det	Det	Det	Det	Det	Det	Det	Det	1	1	1	2	1	1	1	1	1	1	1	1	1	1	1	1	1	1	1	2	2	1	1		2	1	1	2	1	2	1	2		Peak Found	Peak Found	Peak Found	High	High	Peak Found	Peak Found	Peak Found	High	Peak Found	Peak Found	Peak Found	High	Peak Found	Peak Found	High	Peak Found	High	Peak Found	Peak Found	Peak Found	Peak Found	High	n/a	High	Peak Found	High	High	Peak Found	Peak Found	Peak Found	High	Peak Found	Peak Found	Peak Found	High	High	Peak Found	Peak Found	Peak Found	High	Peak Found	Peak Found	Peak Found	High	Peak Found	Peak Found	High	Peak Found	High	Peak Found	Peak Found	Peak Found	Peak Found	High	n/a	High	Peak Found	High	High	Peak Found	Peak Found	Peak Found	High	Peak Found	High	High	Peak Found	High	High	Peak Found	High	High	High	High	3	0.4609	0	1	1	1	476.933	-1.61	-0.00076	30.9238	2.48592e-05	2.52466e-05	1.7997	2.43	1.05281e-05	5.88841e-05	32.02
FALSE		High	Unambiguous	SWMEGLTLQDYSEHCK	[K].SWMEGLTLQDYSEHCK.[H]			0.910906	1	1	2	O35593	O35593 [224-239]			26S proteasome non-ATPase regulatory subunit 14 OS=Mus musculus OX=10090 GN=Psmd14 PE=1 SV=2	O35593	0	1926.84	16	0.128	5.031	0.218	0.049	1.789	12.929	0.357	0.205	1.65	-2.97	2.33	-2.2	-4.36	0.84	3.69	-1.48	-2.29	0.72	0.144616	0.471898	0.355951	0.0308247	0.648893	0.112091	0.541807	0.369512	0.751143	0.72626	0.960157	0.976576	0.269013	1	0.810398	0.99337	0.953918	1	134.85	102.2	87.37	145.13	102.75	99.78	105.11	138.03	88.39	17.888	19.1738	17.888	18.7661	19.058	20.3477	17.888	17.888	18.7518	5.2	216.4	20.3	1.2	123.1	501.4	16.4	8.3	67	40.6	118.17	62.33	59.77	167.53	77.63	64.79	78.99	127.39	89.8	83.04	3	3	3	3	3	3	3	3	3	5	3.9	0.7	16.2	337.2	163.5	96.8	3.7	15.3	16.3	0.6	71	0.9	93	156.3	18.1	316	966.3	378.7	4.2	26.7	12.4	6.3	0.5	30.1	24.3	153.8	50.6	74.7	101.9	10.1	19.2	30.7				801828	348843	220964					203248		240054	383066		908536	3.1234e+06	1.09179e+06								360376	109717	212200	277271				16018.8	2762.73	66271	1.37659e+06	667289	395002	14947.2	62657.1	66428.9	2649.17	289925	3829.97	379564	638000	73832.1	1.28986e+06	3.94478e+06	1.54612e+06	17054.2	109013	50663.7	25698.6	2107.85	122693	99082.7	628047	206754	305101	415994	41269.8	78509.2	125313	Imp	Imp	Imp	Det	Det	Det	Imp	Imp	Imp	Imp	Det	Imp	Det	Det	Imp	Det	Det	Det	Imp	Imp	Imp	Imp	Imp	Imp	Imp	Det	Det	Det	Det	Imp	Imp	Imp				1	1	1					1		1	1		1	1	1								1	1	1	1					n/a	n/a	n/a	Peak Found	Peak Found	Peak Found	n/a	n/a	n/a	n/a	High	n/a	Peak Found	High	n/a	Peak Found	Peak Found	Peak Found	n/a	n/a	n/a	n/a	n/a	n/a	n/a	Peak Found	Peak Found	Peak Found	Peak Found	n/a	n/a	n/a	n/a	n/a	n/a	Peak Found	Peak Found	Peak Found	n/a	n/a	n/a	n/a	High	n/a	Peak Found	High	n/a	Peak Found	Peak Found	Peak Found	n/a	n/a	n/a	n/a	n/a	n/a	n/a	Peak Found	Peak Found	Peak Found	Peak Found	n/a	n/a	n/a	n/a	Peak Found	n/a	High	High	Peak Found	n/a	n/a	Peak Found	Peak Found	High	3	0.4725	0	1	1	1	642.95	-0.82	-0.00053	61.58	7.05983e-05	0.00139728	0.910906	2.18	0.00545138	0.00028095	62.14
FALSE		High	Unambiguous	MTPEQLAIK	[K].MTPEQLAIK.[N]			0.909129	1	1	2	O35593	O35593 [265-273]			26S proteasome non-ATPase regulatory subunit 14 OS=Mus musculus OX=10090 GN=Psmd14 PE=1 SV=2	O35593	0	1030.56	9	0.615	0.702	0.278	0.763	2.286	0.482	7.99	0.077	1.463	-0.7	-0.51	-1.85	-0.39	1.19	-1.05	3	-3.69	0.55	0.743723	0.655822	0.707425	0.589198	0.734613	0.792005	0.32378	0.821093	0.8557	0.999983	0.999997	0.983032	1	1	1	0.923986	0.970651	1	13.14	10.96	20.08	18.89	24.84	45.83	21.64	21.72	17.99	22.2553	22.2957	22.0869	22.3772	23.2713	22.2583	24.3074	21.7591	22.6961	39.7	44	18	49.4	144.8	30.2	516.8	5	89.5	62.7	8.88	6.18	28.53	14.02	18.92	36.58	23.9	39.98	26.95	11.36	3	3	3	3	3	3	3	3	3	5	36.8	43.7	42	46.6	45.3	51	11.6	19	20.8	52.3	44.7	59.4	153.3	125.7	184.1	23	32	47.7	547.2	359.2	577.4	5.3	5.4	2.3	88	141.5	94.7	64.7	59.8	68.5	66.4	80.5	1.79502e+06	2.23628e+06	1.79193e+06	1.9372e+06	1.69008e+06	2.03272e+06	825249	1.24361e+06	1.35225e+06	2.15724e+06	2.23666e+06	2.76898e+06	6912963	5.38334e+06	9143876	1.15547e+06	1.80548e+06	2.40424e+06	21359910	11505260	17550652	338102	385786	60375.5	3.1467e+06	5789876	3584336	3211168	2.84055e+06	3.51503e+06	3.0184e+06	3.99858e+06	2.62097e+06	3.1155e+06	2.99837e+06	3.3258e+06	3.23289e+06	3.63376e+06	826061	1.35626e+06	1.48305e+06	3.72644e+06	3.1905e+06	4.2328e+06	1.09305e+07	8.96599e+06	1.31301e+07	1.64044e+06	2.28027e+06	3.40473e+06	3.90213e+07	2.56172e+07	4.11749e+07	377321	385786	166983	6.2779e+06	1.00903e+07	6.75443e+06	4.61702e+06	4.26173e+06	4.88382e+06	4.73434e+06	5.74302e+06	Det	Det	Det	Det	Det	Det	Det	Det	Det	Det	Det	Det	Det	Det	Det	Det	Det	Det	Det	Det	Det	Det	Det	Det	Det	Det	Det	Det	Det	Det	Det	Det	1	1	1	1	1	1	1	1	1	1	1	1	1	1	1	1	1	1	1	1	1	1	1	1	1	1	1	1	1	1	1	1		Peak Found	Peak Found	Peak Found	Peak Found	High	High	Peak Found	Peak Found	Peak Found	Peak Found	Peak Found	Peak Found	Peak Found	Peak Found	Peak Found	Peak Found	Peak Found	Peak Found	Peak Found	Peak Found	Peak Found	Peak Found	Peak Found	Peak Found	Peak Found	Peak Found	Peak Found	Peak Found	Peak Found	Peak Found	Peak Found	Peak Found	Peak Found	Peak Found	Peak Found	Peak Found	High	High	Peak Found	Peak Found	Peak Found	Peak Found	Peak Found	Peak Found	Peak Found	Peak Found	Peak Found	Peak Found	Peak Found	Peak Found	Peak Found	Peak Found	Peak Found	Peak Found	Peak Found	Peak Found	Peak Found	Peak Found	Peak Found	Peak Found	Peak Found	Peak Found	Peak Found	Peak Found	Peak Found	High	Peak Found	Peak Found	Peak Found	Peak Found	Peak Found	Peak Found	Peak Found	Peak Found	High	2	0.4011	0	1	1	1	515.783	-0.58	-0.0003	33.6149	7.05983e-05	0.00141369	0.909129	1.87	0.00551921	0.00028095	34.55
FALSE		High	Unambiguous	DKTPVQSQQPSATTPSGADEK	[R].DKTPVQSQQPSATTPSGADEK.[S]			3.76363	1	3	23	Q8VDM4	Q8VDM4 [7-27]			26S proteasome non-ATPase regulatory subunit 2 OS=Mus musculus OX=10090 GN=Psmd2 PE=1 SV=1	A0A338P6M5; E9Q2S8; Q8VDM4	1	2172.04	21	1.358	1.873	0.596	0.899	1.082	0.989	0.125	0.014	0.092	0.44	0.91	-0.75	-0.15	0.11	-0.02	-3	-6.2	-3.45	0.774097	0.931541	0.835923	0.894298	0.987748	0.859201	0.363515	0.139921	0.267524	0.999983	0.999997	0.9942	1	1	1	0.939517	0.862084	0.918544	62.44	65.48	113.27	44.73	143.91	71.19	140.59	64.21	129.88	21.1451	21.1504	20.6543	20.6881	21.1191	20.8764	20.3174	19.8084	20.2915	192.5	223.4	59.5	131.1	122.9	117.6	12.4	1.6	9.2	129.8	83.96	85.55	85.99	23.08	114.31	84.13	165.87	27.34	133.55	60.43	3	3	3	3	3	3	3	3	3	5	157.2	195.2	5.7	182.5	274.8	11.4	10	48.6	101.4	116.8	73.3	107.1	100.4	4.6	321.2	7.5	96.1	145.1	10.2	9.1	663.7	1.2	1.3	2	7.5	3.5	60.3	81.5	143.8	4.2	106.1	146.7	1.22822e+06	1.59776e+06		1212650	1.63817e+06			508378	1.05449e+06	771240	585792	799107	724308		2.55151e+06		867433	1.16869e+06		46761.6	3226744						365255	646463	1.09282e+06		771396	1.1651e+06	1.79338e+06	2.22593e+06	65336.6	2.08189e+06	3.13359e+06	129744	114358	554426	1.15648e+06	1.33225e+06	835608	1.22156e+06	1.14525e+06	51997.8	3.66382e+06	85667.7	1.09555e+06	1.65503e+06	115903	104118	7.57015e+06	13740.9	14983.6	22352.4	85328.6	39619.8	688298	929484	1.63957e+06	48059.9	1.20993e+06	1.67339e+06	Det	Det	Imp	Det	Det	Imp	Imp	Det	Det	Det	Det	Det	Det	Imp	Det	Imp	Det	Det	Imp	Det	Det	Imp	Imp	Imp	Imp	Imp	Det	Det	Det	Imp	Det	Det	1	1		1	1			1	1	1	1	1	1		1		1	1		1	1						4	1	1		1	1		High	High	High	High	High	High	High	High	High	High	High	High	High	High	Peak Found	High	High	High	n/a	Peak Found	High	n/a	High	n/a	n/a	n/a	High	Peak Found	High	n/a	High	High	High	High	High	High	High	High	High	High	High	High	High	High	High	High	Peak Found	High	High	High	n/a	Peak Found	High	n/a	High	n/a	n/a	n/a	High	Peak Found	High	n/a	High	High	High	High	High	High	High	High	High	High	High	High	High	3	0.4766	0	1	1	1	724.683	-3.1	-0.00224	14.7839	2.48592e-05	1.7187e-05	2.63015	3.84	1.28073e-11	5.88841e-05	15.8
FALSE		High	Unambiguous	MEEGGRDKTPVQSQQPSATTPSGADEK	[-].MEEGGRDKTPVQSQQPSATTPSGADEK.[S]	1xAcetyl [K8(100)]	1xAcetyl [K8(100); K27(0)]	4.39699	1	3	37	Q8VDM4	Q8VDM4 [1-27]	Q8VDM4 1xAcetyl [K8(100); K27(0)]	Q8VDM4 1xAcetyl [K8(100)]	26S proteasome non-ATPase regulatory subunit 2 OS=Mus musculus OX=10090 GN=Psmd2 PE=1 SV=1	A0A338P6M5; E9Q2S8; Q8VDM4	2	2873.32	27	0.979	1.476	0.657	0.952	1.037	1.218	1.014	0.213	1.398	-0.03	0.56	-0.61	-0.07	0.05	0.28	0.02	-2.23	0.48	0.981509	0.995271	0.916162	0.692604	0.889225	0.832777	0.916846	0.870816	0.883733	0.999983	0.999997	0.99695	1	1	1	0.999997	0.979196	1	51.22	67.39	98.31	97.87	143.06	46.11	146.32	98.31	98.31	22.4603	22.6512	22.4141	22.511	22.5921	22.613	22.5098	21.6889	22.6929	107.1	175.7	63.8	77.9	100.8	118.4	83	20.7	155.3	97.2	26.2	42.38	85.22	112.92	98.59	28.13	123.81	78.02	90.19	64.11	3	3	3	3	3	3	3	3	3	5	119.7	109.1	70.1	180.6	73.8	179	65	3	91	79.4	1.2	233.6	1	102.7	201.7	83.1	120.6	149	84.6	336.7	1.6	21	2.6	29.9	1.2	158.2	230.2	83.4	99	122.4	164.6	1.1	3.06281e+06	2.92376e+06	1.56535e+06	3.92865e+06	1.4404e+06	3.74004e+06	2.42599e+06		3.09898e+06	1.7166e+06		5.70723e+06		2.30229e+06	5247107	2.18501e+06	3.56784e+06	3.92956e+06	1728837	5.64873e+06		704486		404144		3.39064e+06	4562238	2.16607e+06	2.46436e+06	3.28916e+06	3.92027e+06		4.47214e+06	4.07326e+06	2.61925e+06	6.74474e+06	2.75528e+06	6.6858e+06	2.42837e+06	113840	3.39873e+06	2.96527e+06	44314.2	8.72436e+06	37423	3.83448e+06	7.53454e+06	3.10209e+06	4.50609e+06	5.56479e+06	3.15832e+06	1.25773e+07	60557.7	786206	97439.5	1.11776e+06	43491	5.90906e+06	8.59722e+06	3.11437e+06	3.69732e+06	4.56999e+06	6.14891e+06	41863.2	Det	Det	Det	Det	Det	Det	Det	Imp	Det	Det	Imp	Det	Imp	Det	Det	Det	Det	Det	Det	Det	Imp	Det	Imp	Det	Imp	Det	Det	Det	Det	Det	Det	Imp	2	1	1	2	2	2	1		1	1		3		2	2	1	2	1	1	3		2		1		2	1	2	2	2	1			High	High	High	High	High	High	High	n/a	High	High	High	High	High	High	High	High	High	Peak Found	Peak Found	High	High	High	High	High	High	High	High	High	Peak Found	High	High	High	High	High	High	High	High	High	High	n/a	High	High	High	High	High	High	High	High	High	Peak Found	Peak Found	High	High	High	High	High	High	High	High	High	Peak Found	High	High	High	High	High	High	High	High	High	High	High	High	High	High	3	0.6785	0	1	1	1	958.444	-0.98	-0.00094	23.3615	1.45902e-05	1.66103e-05	4.39699	7.34	1.58451e-13	5.88841e-05	25.09
FALSE		High	Unambiguous	EQELSEEDKQLQDELEMLVER	[K].EQELSEEDKQLQDELEMLVER.[L]			2.4319	1	2	12	Q8VDM4	Q8VDM4 [42-62]			26S proteasome non-ATPase regulatory subunit 2 OS=Mus musculus OX=10090 GN=Psmd2 PE=1 SV=1	A0A338P6M5; Q8VDM4	1	2590.22	21	3.664	12.642	3.804	5.941	3.418	4.277	5.196	2.057	11.886	1.87	3.66	1.93	2.57	1.77	2.1	2.38	1.04	3.57	0.309108	0.21334	0.117722	0.221598	0.382822	0.201827	0.236516	0.103481	0.189771	0.905664	0.890549	0.858953	0.753628	0.916291	0.8872	0.889666	0.758127	0.89815	127.32	89.41	86.47	92.78	138.52	89.41	142.61	88.79	89.41	18.9768	18.9399	18.3734	18.7592	18.9215	18.4267	18.9375	17.1411	18.9701	118.3	164.1	51.2	109.5	110.4	62.8	167.8	26.7	176.2	13	74.21	42.63	17.04	31.28	83.19	57.47	82.39	3.28	38.72	83.55	3	3	3	3	3	3	3	3	3	5	17.6	164.1	124.7	151	173	319.2	45.4	64	54	137.2	71	115.4	7.6	116.4	162.1	51.1	66.2	144.6	176.9	6.7	197.2	26.9	28.1	28.6	185.8	142	298.7	13.7	11.9	34.1	57.2	7.5		466822	295443	348645	358347	707499	179918	232539	195051	314679	197189	299159		276908	447400	142623	207830	404582	383804		333059				369004	322928	628242				144542		69814.2	650357	494355	598558	685467	1.26475e+06	180095	253601	213918	543580	281281	457310	30312.4	461192	642441	202483	262484	572942	701152	26722.9	781378	106411	111343	113478	736190	562784	1.18388e+06	54129	47347.4	134938	226713	29535.7	Imp	Det	Det	Det	Det	Det	Det	Det	Det	Det	Det	Det	Imp	Det	Det	Det	Det	Det	Det	Imp	Det	Imp	Imp	Imp	Det	Det	Det	Imp	Imp	Imp	Det	Imp		1	1	1	1	1	1	1	1	1	1	1		1	1	1	1	1	1		1				1	1	1				1			n/a	Peak Found	Peak Found	Peak Found	High	High	High	Peak Found	Peak Found	Peak Found	High	Peak Found	n/a	High	High	Peak Found	High	High	High	n/a	High	n/a	n/a	n/a	Peak Found	High	Peak Found	n/a	n/a	n/a	Peak Found	High	n/a	Peak Found	Peak Found	Peak Found	High	High	High	Peak Found	Peak Found	Peak Found	High	Peak Found	n/a	High	High	Peak Found	High	High	High	n/a	High	n/a	n/a	n/a	Peak Found	High	Peak Found	n/a	n/a	n/a	Peak Found	High	Peak Found	High	High	High	High	High	High	n/a	High	High	High	3	0.619	0	1	1	1	864.076	-1.62	-0.00139	90.318	2.48592e-05	1.7187e-05	2.4319	2.52	1.31335e-07	5.88841e-05	90.9
FALSE		High	Unambiguous	TITGFQTHTTPVLLAHGER	[K].TITGFQTHTTPVLLAHGER.[A]			3.51301	1	1	7	Q8VDM4	Q8VDM4 [861-879]			26S proteasome non-ATPase regulatory subunit 2 OS=Mus musculus OX=10090 GN=Psmd2 PE=1 SV=1	Q8VDM4	0	2079.1	19	0.885	1.587	0.019	0.694	2.204	0.645	0.278	0.358	0.783	-0.18	0.67	-5.72	-0.53	1.14	-0.63	-1.85	-1.48	-0.35	0.936019	0.945834	0.0776996	0.605743	0.775183	0.906623	0.615552	0.691322	0.769416	0.999983	0.999997	0.789569	1	1	1	0.999997	0.956217	1	48.74	46.26	76.4	70.99	70.76	70.99	93.93	66.2	104.3	21.2619	21.5586	20.2843	21.1198	21.9752	21.0779	20.6833	20.9641	21.3595	109.7	196.7	2	77.3	273.2	71.8	31	39.8	87.2	111.4	85.11	35.4	84.34	84.96	59.62	75.6	103.91	79.46	118.33	29.74	3	3	3	3	3	3	3	3	3	5	1.7	127.7	116.7	109.6	231.6	209.2	6.9	2.1	1.5	82.3	7.9	134.4	290.7	73.1	326.9	18	76.4	132.1	89.9	3.7	32.9	42.4	64.9	5.6	92.7	312.7	0.9	131.9	175.2	79.7	100.4	118.5		1.41867e+06	1079805	988174	1.87391e+06	1.81186e+06				737349		1.36115e+06	2.84582e+06	679496	3.5242e+06	195897	936598	1.44408e+06	761556		217318	588097	1004673		719488	2.77756e+06		1419663	1.80776e+06	888274	990738	1.27696e+06	25768.4	1.97644e+06	1.8068e+06	1.69651e+06	3.58454e+06	3.23894e+06	106348	32198.8	23456.5	1.2737e+06	121890	2.08072e+06	4.49971e+06	1.13171e+06	5.06054e+06	278117	1.1829e+06	2.04501e+06	1.39125e+06	57332.5	509842	656316	1004673	87303.4	1.43543e+06	4.84061e+06	13256.5	2.04119e+06	2.71221e+06	1.23418e+06	1.55396e+06	1.83406e+06	Imp	Det	Det	Det	Det	Det	Imp	Imp	Imp	Det	Imp	Det	Det	Det	Det	Det	Det	Det	Det	Imp	Det	Det	Det	Imp	Det	Det	Imp	Det	Det	Det	Det	Det		3	1	1	2	2				2		1	1	1	1	1	1	1	1		1	1	1		1	2		1	1	1	1	1		n/a	High	Peak Found	High	Peak Found	Peak Found	n/a	n/a	n/a	High	n/a	High	Peak Found	Peak Found	High	Peak Found	Peak Found	Peak Found	Peak Found	n/a	Peak Found	Peak Found	Peak Found	n/a	Peak Found	Peak Found	n/a	Peak Found	High	Peak Found	Peak Found	Peak Found	n/a	High	Peak Found	High	Peak Found	Peak Found	n/a	n/a	n/a	High	n/a	High	Peak Found	Peak Found	High	Peak Found	Peak Found	Peak Found	Peak Found	n/a	Peak Found	Peak Found	Peak Found	n/a	Peak Found	Peak Found	n/a	Peak Found	High	Peak Found	Peak Found	Peak Found	High	High	n/a	High	High	Peak Found	Peak Found	Peak Found	Peak Found	High	High	3	0.7177	0	1	1	1	693.703	-1.31	-0.0009	35.8262	1.45902e-05	1.7187e-05	3.51301	3.79	7.28245e-11	5.88841e-05	37.79
FALSE		High	Unambiguous	DTSLYRPALEELRRQIRSSTTSMTSVPKPLK	[K].DTSLYRPALEELRRQIRSSTTSMTSVPKPLK.[F]			1.31101	1	1	8	Q8VDM4	Q8VDM4 [67-97]			26S proteasome non-ATPase regulatory subunit 2 OS=Mus musculus OX=10090 GN=Psmd2 PE=1 SV=1	Q8VDM4	3	3560.92	31	39.645	3.434	1.804	3.038	52.233	1.915	20.152	2.812	7.475	5.31	1.78	0.85	1.6	5.71	0.94	4.33	1.49	2.9	0.00632529	0.716139	0.425215	0.453438	0.00495371	0.678905	0.0989851	0.19697	0.390514	0.173487	0.999997	0.979215	0.960657	0.107414	1	0.818144	0.949999	0.948262	142.35	145.2	145.2	145.2	143.15	145.2	141.84	145.2	142.61	21.1458	20.881	20.8533	20.7296	21.4844	20.4124	20.546	21.0492	20.1775	204.5	90.2	83.3	65.9	284.7	50.4	104	73.3	38.6	5.2	19.77	115.55	83.7	115.8	62.71	81.29	25.99	109.24	46.1	130.39	3	3	3	3	3	3	3	3	3	5	132.3	177	197.6	278.4	7.9	78.1	99.2	72.1	4.2	210.2	7	57	120.8	464.3	246.4	43.7	4.4	64.5	90	119.3	71.1	63.4	193.9	6.5	31.9	33.4	68.1	112	136.8	2.3	4.5	1.9	1.03858e+06	1.45684e+06	1.35393e+06	1.85918e+06		500689	1.13644e+06	758009		1.39509e+06		427716	875978	3.19647e+06	1.96769e+06	352588		522536	564718	614417	347490	651625	2.22317e+06		183291	219581	414401	893186	1.04534e+06				1.51647e+06	2.02961e+06	2.26549e+06	3.19186e+06	91047.7	895048	1.13755e+06	826668	47825.3	2.40989e+06	80552.7	653827	1.38506e+06	5.32374e+06	2.82549e+06	500574	50788	739981	1.03166e+06	1.36804e+06	815234	727213	2.22317e+06	74578.8	365680	382676	780910	1.28422e+06	1.56834e+06	26517.1	51194.1	21434.5	Det	Det	Det	Det	Imp	Det	Det	Det	Imp	Det	Imp	Det	Det	Det	Det	Det	Imp	Det	Det	Det	Det	Det	Det	Imp	Det	Det	Det	Det	Det	Imp	Imp	Imp	2	1	2	3		1	1	2		1		2	3	4	4	1		1	2	1	2	2	4		1	1	4	1	3					Peak Found	High	Peak Found	Peak Found	n/a	High	Peak Found	Peak Found	n/a	High	High	Peak Found	Peak Found	High	Peak Found	Peak Found	n/a	Peak Found	Peak Found	Peak Found	Peak Found	Peak Found	Peak Found	n/a	Peak Found	Peak Found	Peak Found	High	Peak Found	n/a	n/a	n/a	Peak Found	High	Peak Found	Peak Found	n/a	High	Peak Found	Peak Found	n/a	High	High	Peak Found	Peak Found	High	Peak Found	Peak Found	n/a	Peak Found	Peak Found	Peak Found	Peak Found	Peak Found	Peak Found	n/a	Peak Found	Peak Found	Peak Found	High	Peak Found	n/a	n/a	n/a	High	High	Peak Found	High	High	Peak Found	Peak Found	Peak Found	Peak Found	High	High	5	0.4811	0	1	1	1	712.99	0.17	0.00012	59.9319	2.48592e-05	0.000128617	1.31101	4.49	0.000320734	6.54907e-05	62.11
FALSE		High	Unambiguous	QLQDELEMLVER	[K].QLQDELEMLVER.[L]			1.40589	1	2	1	Q8VDM4	Q8VDM4 [51-62]			26S proteasome non-ATPase regulatory subunit 2 OS=Mus musculus OX=10090 GN=Psmd2 PE=1 SV=1	A0A338P6M5; Q8VDM4	0	1502.75	12	0.941	1.287	0.565	1.192	0.366	0.555	1.76	0.587	1.929	-0.09	0.36	-0.82	0.25	-1.45	-0.85	0.82	-0.77	0.95	0.905716	0.783346	0.913052	0.903828	0.480447	0.917386	0.475705	0.990036	0.652791	0.999983	0.999997	0.99695	1	0.973644	1	0.974662	1	1	87.74	133.61	96.96	73.17	59.93	129.88	72.65	82.69	122.49	18.1071	18.3355	17.354	18.9148	17.354	18.5337	17.9545	17.354	18.623	123.5	169	74.2	82.3	20.8	38.3	98.2	71.2	253.4	69.1	59.2	87.35	73.9	109.03	86.5	130.67	63.75	44.07	80.89	85.12	3	3	3	3	3	3	3	3	3	5	29.7	100	128.9	23.7	279.3	136.9	7.3	70.9	60.1	66.7	301.8	33.8	15.9	65.4	16.8	7.9	31	194.4	79.5	76.5	214.2	25.5	68.1	57.7	40.3	205.1	374.6	238.8	106.3	55.9	43.5	43.4		110865	118933		225494	118216					326706							211959		53053.3	141007					181764	306979	256406	109444				45833.8	154452	199007	36640.6	431338	211326	11212.4	109498	92754.2	102933	466032	52130.7	24586.9	100937	25983.5	12248.6	47916.2	300163	122728	118126	330811	39357.9	105205	89067.8	62170.5	316771	578481	368660	164201	86367.5	67132.3	67072.4	Imp	Det	Det	Imp	Det	Det	Imp	Imp	Imp	Imp	Det	Imp	Imp	Imp	Imp	Imp	Imp	Det	Imp	Det	Det	Imp	Imp	Imp	Imp	Det	Det	Det	Det	Imp	Imp	Imp		1	1		1	1					1							1		1	1					1	1	1	1					n/a	Peak Found	Peak Found	n/a	Peak Found	Peak Found	n/a	n/a	n/a	n/a	Peak Found	n/a	n/a	n/a	n/a	n/a	n/a	Peak Found	n/a	Peak Found	Peak Found	n/a	n/a	n/a	n/a	Peak Found	High	Peak Found	Peak Found	n/a	n/a	n/a	n/a	Peak Found	Peak Found	n/a	Peak Found	Peak Found	n/a	n/a	n/a	n/a	Peak Found	n/a	n/a	n/a	n/a	n/a	n/a	Peak Found	n/a	Peak Found	Peak Found	n/a	n/a	n/a	n/a	Peak Found	High	Peak Found	Peak Found	n/a	n/a	n/a	Peak Found	Peak Found	n/a	Peak Found	n/a	Peak Found	Peak Found	n/a	High	Peak Found	High	2	0.473	0	1	1	1	751.878	-2.75	-0.00206	80.0396	2.48592e-05	8.30517e-05	1.40589	2.22	0.000164066	6.54907e-05	81.11
FALSE		High	Unambiguous	AELATEEFLPVTPILEGFVILRKNPNYDL	[R].AELATEEFLPVTPILEGFVILRKNPNYDL.[-]			1.70328	1	1	2	Q8VDM4	Q8VDM4 [880-908]			26S proteasome non-ATPase regulatory subunit 2 OS=Mus musculus OX=10090 GN=Psmd2 PE=1 SV=1	Q8VDM4	2	3301.77	29																																																																																																																																																																																																																																																					No Quan Values	n/a	n/a	n/a	n/a	n/a	High	n/a	n/a	n/a	n/a	n/a	n/a	n/a	n/a	n/a	n/a	n/a	n/a	n/a	n/a	n/a	n/a	n/a	n/a	n/a	n/a	High	n/a	n/a	n/a	n/a	n/a	n/a	n/a	n/a	n/a	n/a	High	n/a	n/a	n/a	n/a	n/a	n/a	n/a	n/a	n/a	n/a	n/a	n/a	n/a	n/a	n/a	n/a	n/a	n/a	n/a	n/a	High	n/a	n/a	n/a	n/a	n/a	n/a	High	n/a	n/a	n/a	n/a	n/a	n/a	High	n/a	High	3	0.6596	0	1	1	1	1101.27	5.13	0.00564	105.913	2.48592e-05	3.09666e-05	1.70328	2.82	2.05508e-05	6.54907e-05
FALSE		High	Unambiguous	THLENNRFGGSGSQVDSAR	[K].THLENNRFGGSGSQVDSAR.[M]			0.558865	1	1	1	Q8VDM4	Q8VDM4 [351-369]			26S proteasome non-ATPase regulatory subunit 2 OS=Mus musculus OX=10090 GN=Psmd2 PE=1 SV=1	Q8VDM4	1	2031.96	19	3.913	1.686	1.842	1.251	1.537	1.08	2.973	1.648	8.045	1.97	0.75	0.88	0.32	0.62	0.11	1.57	0.72	3.01	0.0855971	0.407236	0.0637933	0.715935	0.490347	0.791321	0.120994	0.45765	0.228241	0.606237	0.929066	0.745498	1	0.978361	1	0.829715	0.953918	0.900814	133.38	123.16	146.98	103.23	132.19	69.68	127.37	56.03	132.13	17.5136	10.5195	16.1012	10.5195	11.2796	15.4211	16.944	10.5195	18.9419	199.2	79.2	134	41.6	114.4	62.7	88.5	112.2	95.5	72.7	91.75	69.85	163.07	55.3	85.01	16.09	100.63	22.06	133.53	85.36	3	3	3	3	3	3	3	3	3	5	91.4	13.1	196.6	9.5	36.3	57.6	61.4	1517.2	0.8	16.5	42.7	19.1	52.5	0.8	57.2	28.8	36.9	27.7	40.6	14	135	56.3	51.5	36	29.2	404.1	43.8	34.1	1	33.4	50.2	4.7	135480		254385					3012361	1572.7					1018.09				42408			124615					502131			1467.9				197820	28364.9	425653	20616.4	78645.2	124643	133057	3.28521e+06	1724.82	35774.8	92471.3	41323.7	113642	1695.63	123936	62260.1	79846.1	60055.5	87953.5	30255.7	292355	121806	111482	78017.7	63230.5	875092	94844.4	73932.7	2202.31	72238.4	108771	10177.8	Det	Imp	Det	Imp	Imp	Imp	Imp	Det	Det	Imp	Imp	Imp	Imp	Det	Imp	Imp	Imp	Det	Imp	Imp	Det	Imp	Imp	Imp	Imp	Det	Imp	Imp	Det	Imp	Imp	Imp	1		1					1	1					1				1			1					1			1					Peak Found	n/a	Peak Found	n/a	n/a	n/a	n/a	Peak Found	Peak Found	n/a	n/a	n/a	n/a	Peak Found	n/a	n/a	n/a	Peak Found	n/a	n/a	Peak Found	n/a	n/a	n/a	n/a	High	n/a	n/a	Peak Found	n/a	n/a	n/a	Peak Found	n/a	Peak Found	n/a	n/a	n/a	n/a	Peak Found	Peak Found	n/a	n/a	n/a	n/a	Peak Found	n/a	n/a	n/a	Peak Found	n/a	n/a	Peak Found	n/a	n/a	n/a	n/a	High	n/a	n/a	Peak Found	n/a	n/a	n/a	Peak Found	n/a	Peak Found	n/a	Peak Found	Peak Found	Peak Found	n/a	High	Peak Found	High	4	0.3089	0	1	1	1	508.747	4.02	0.00204	11.8463	0.000575492	0.0130333	0.558865	2.59	0.0584451	0.00223579	12.96
FALSE		High	Unambiguous	VGQAVDVVGQAGKPK	[R].VGQAVDVVGQAGKPK.[T]			3.90692	1	1	4	Q8VDM4	Q8VDM4 [846-860]			26S proteasome non-ATPase regulatory subunit 2 OS=Mus musculus OX=10090 GN=Psmd2 PE=1 SV=1	Q8VDM4	0	1452.82	15	0.664	0.695	0.422	0.53	2.518	0.128	1.068	0.06	3.796	-0.59	-0.52	-1.25	-0.92	1.33	-2.96	0.1	-4.06	1.92	0.896179	0.747665	0.863878	0.651304	0.560155	0.303405	0.951399	0.251617	0.584115	0.999983	0.999997	0.994779	1	1	0.933356	0.999997	0.953918	0.996804	68.9	115.35	50.29	89.93	67.81	68.9	116.58	68.9	73.1	19.5436	19.7727	19.4094	19.5163	20.2427	18.7524	19.3137	18.7524	20.9299	65.4	67	40.6	51.1	166.9	15.3	68	6.2	423.1	96.4	47.16	111.83	17.51	91.18	48.67	69.47	122.93	45.28	41.35	50.86	3	3	3	3	3	3	3	3	3	5	75.8	62.7	25.9	191.8	2.7	64.3	40.6	28.9	39	1.8	49	82.3	307.7	126.4	160.2	15.2	2.1	14.6	26.1	65.3	374.6	2.5	5.9	6.9	433.4	405.9	178	20.5	92.5	61.1	114.2	122.2	371878	322614	111058	800317		257723	290450	189910	254745		246242	385930	1393986	543578	799044				102182	210027	1.14402e+06				1.55616e+06	1.66876e+06	676593	102276	441597	315090	521438	609418	542993	449452	185829	1.37399e+06	19049.1	460714	290736	207112	279385	12848.4	351254	589953	2.20412e+06	905333	1.14738e+06	109044	15150.5	104860	186672	467639	2.68395e+06	17776.9	42449.5	49094	3.10465e+06	2.90824e+06	1.27499e+06	147052	662535	437789	817871	875286	Det	Det	Det	Det	Imp	Det	Det	Det	Det	Imp	Det	Det	Det	Det	Det	Imp	Imp	Imp	Det	Det	Det	Imp	Imp	Imp	Det	Det	Det	Det	Det	Det	Det	Det	1	1	1	1		1	1	1	1		1	1	1	1	1				1	1	1				1	1	1	1	1	1	1	1		Peak Found	Peak Found	Peak Found	Peak Found	n/a	Peak Found	Peak Found	Peak Found	Peak Found	n/a	Peak Found	Peak Found	High	Peak Found	Peak Found	n/a	n/a	n/a	Peak Found	Peak Found	High	n/a	n/a	n/a	High	High	Peak Found	Peak Found	Peak Found	Peak Found	Peak Found	Peak Found	Peak Found	Peak Found	Peak Found	Peak Found	n/a	Peak Found	Peak Found	Peak Found	Peak Found	n/a	Peak Found	Peak Found	High	Peak Found	Peak Found	n/a	n/a	n/a	Peak Found	Peak Found	High	n/a	n/a	n/a	High	High	Peak Found	Peak Found	Peak Found	Peak Found	Peak Found	Peak Found	Peak Found	Peak Found	Peak Found	Peak Found	High	n/a	High	n/a	High	Peak Found	High	3	0.7285	0	1	1	1	484.946	3.62	0.00175	18.1242	1.45902e-05	1.7187e-05	3.57779	4.42	4.74126e-12	5.88841e-05	19.19
FALSE		High	Unambiguous	DKEQELSEEDKQLQDELEMLVER	[K].DKEQELSEEDKQLQDELEMLVER.[L]			2.78484	1	2	7	Q8VDM4	Q8VDM4 [40-62]			26S proteasome non-ATPase regulatory subunit 2 OS=Mus musculus OX=10090 GN=Psmd2 PE=1 SV=1	A0A338P6M5; Q8VDM4	2	2833.34	23	4.005	3.379	1.421	4.129	1.614	2.406	2.246	0.387	5.282	2	1.76	0.51	2.05	0.69	1.27	1.17	-1.37	2.4	0.212212	0.522542	0.545649	0.307857	0.675174	0.393676	0.501734	0.772969	0.322695	0.81316	0.978735	0.979215	0.850297	1	0.964222	0.97991	0.963989	0.930573	65.51	55.38	100.8	76.9	76.28	44.78	79.37	34.39	91.79	18.8459	18.612	18.8937	19.1192	18.697	18.4995	18.3959	17.5523	18.845	144.2	110.6	59.6	201.3	78.5	78.2	110.7	12.6	171.8	32.5	83.14	18.61	95.42	24.54	80.07	77.92	34.98	65.82	108.03	66.24	3	3	3	3	3	3	3	3	3	5	323.8	66.2	108.4	83.1	81.6	112	114.9	9.3	44.8	151.4	163.5	99.7	130.5	59	20.2	58.8	49.9	187.4	112.5	54.2	83.2	9.5	25.8	8.7	129.1	620	80	64.2	24.1	18.8	80.9	24.5	954674	204649	278976	208449	183592	269841	494076		175937	377233	493522	280687	355290	152507		178396	170154	569617	265108	104811	152721				278681	1.53165e+06	182816	192200			221931	73287.9	1.39396e+06	285109	466800	357867	351186	482377	494562	39874.3	192954	651635	703988	429072	561771	254001	86860.6	253271	214900	806655	484312	233367	358292	40697.4	111060	37608.5	555989	2.66928e+06	344505	276345	103923	80844.6	348097	105261	Det	Det	Det	Det	Det	Det	Det	Imp	Det	Det	Det	Det	Det	Det	Imp	Det	Det	Det	Det	Det	Det	Imp	Imp	Imp	Det	Det	Det	Det	Imp	Imp	Det	Det	1	1	1	1	1	1	1		1	1	1	1	1	1		1	1	1	1	1	1				1	1	1	1			1	1		Peak Found	Peak Found	Peak Found	Peak Found	Peak Found	Peak Found	High	n/a	Peak Found	High	Peak Found	Peak Found	High	Peak Found	n/a	Peak Found	Peak Found	Peak Found	High	Peak Found	Peak Found	n/a	n/a	n/a	High	High	Peak Found	Peak Found	n/a	n/a	Peak Found	Peak Found	Peak Found	Peak Found	Peak Found	Peak Found	Peak Found	Peak Found	High	n/a	Peak Found	High	Peak Found	Peak Found	High	Peak Found	n/a	Peak Found	Peak Found	Peak Found	High	Peak Found	Peak Found	n/a	n/a	n/a	High	High	Peak Found	Peak Found	n/a	n/a	Peak Found	Peak Found	Peak Found	Peak Found	High	High	High	Peak Found	High	n/a	High	Peak Found	High	4	0.6423	0	1	1	1	709.091	0.25	0.00018	85.7892	2.48592e-05	1.7187e-05	2.78484	4.78	1.13603e-08	5.88841e-05	87.23
FALSE		High	Unambiguous	SSTTSMTSVPKPLK	[R].SSTTSMTSVPKPLK.[F]			2.04091	1	1	2	Q8VDM4	Q8VDM4 [84-97]			26S proteasome non-ATPase regulatory subunit 2 OS=Mus musculus OX=10090 GN=Psmd2 PE=1 SV=1	Q8VDM4	0	1463.78	14	0.98	2.159	0.415	1.268	1.687	1.083	0.875	0.195	1.532	-0.03	1.11	-1.27	0.34	0.75	0.12	-0.19	-2.36	0.62	0.998924	0.886631	0.944037	0.982465	0.84552	0.811333	0.896805	0.837128	0.864106	0.999983	0.999997	0.998376	1	1	1	0.999997	0.973782	1	29.32	21.46	57.6	32.43	41.97	32.43	54.41	62.65	53.08	21.5863	22.1011	21.3058	21.8207	22.0169	21.6753	21.2789	21.1002	21.6798	83.2	207.9	35.3	120.3	143.3	92	74.3	18.5	130.2	94.9	40.51	18.65	51.06	47.17	30.71	22.82	53.64	69.46	42.7	26.23	3	3	3	3	3	3	3	3	3	5	85.4	113.9	47.5	151.9	215.5	213.4	36.2	24.3	66.2	46.7	134.8	123.5	216.7	120.7	147.1	94.5	117.2	73.8	44.5	76.3	134.6	19	29.4	4.9	133.6	206	85.8	87.2	104.4	99.8	47.9	97.4	1.4583e+06	2.03883e+06	707539	2.20638e+06	2808568	2.97606e+06	902071	555647	1.50381e+06	673447	2.35503e+06	2.01392e+06	3.41687e+06	1806677	2553529	1658827	2313663	1.29927e+06	607910	854067	1.43021e+06	423985	733670		1.66917e+06	2946882	1.13454e+06	1.51178e+06	1.73529e+06	1.79083e+06	762085	1.69028e+06	2.12933e+06	2.84042e+06	1.1839e+06	3.78793e+06	5.3724e+06	5.3201e+06	902958	605976	1.64927e+06	1.16332e+06	3.35934e+06	3.07858e+06	5.40264e+06	3.00903e+06	3.66672e+06	2.35506e+06	2.9221e+06	1.83995e+06	1.11056e+06	1.90163e+06	3.35535e+06	473166	733670	121048	3.33011e+06	5.1357e+06	2.13796e+06	2.17363e+06	2.60348e+06	2.48819e+06	1.19532e+06	2.42769e+06	Det	Det	Det	Det	Det	Det	Det	Det	Det	Det	Det	Det	Det	Det	Det	Det	Det	Det	Det	Det	Det	Det	Det	Imp	Det	Det	Det	Det	Det	Det	Det	Det	1	1	1	1	1	1	1	1	1	1	1	1	1	1	1	1	1	1	1	1	1	1	1		1	1	1	1	1	1	1	1		Peak Found	Peak Found	Peak Found	Peak Found	Peak Found	Peak Found	Peak Found	Peak Found	Peak Found	Peak Found	Peak Found	Peak Found	Peak Found	Peak Found	Peak Found	Peak Found	High	Peak Found	Peak Found	Peak Found	High	Peak Found	Peak Found	n/a	Peak Found	Peak Found	Peak Found	Peak Found	Peak Found	Peak Found	Peak Found	Peak Found	Peak Found	Peak Found	Peak Found	Peak Found	Peak Found	Peak Found	Peak Found	Peak Found	Peak Found	Peak Found	Peak Found	Peak Found	Peak Found	Peak Found	Peak Found	Peak Found	High	Peak Found	Peak Found	Peak Found	High	Peak Found	Peak Found	n/a	Peak Found	Peak Found	Peak Found	Peak Found	Peak Found	Peak Found	Peak Found	Peak Found	Peak Found	Peak Found	Peak Found	Peak Found	Peak Found	High	High	Peak Found	Peak Found	Peak Found	High	3	0.5875	0	1	1	1	488.597	-0.43	-0.00021	21.5721	2.48592e-05	1.85756e-05	2.04091	3.03	1.97676e-06	5.88841e-05	22.8
FALSE		High	Unambiguous	DKEQELSEEDKQLQDELEMLVERLGEK	[K].DKEQELSEEDKQLQDELEMLVERLGEK.[D]			0.771613	1	2	2	Q8VDM4	Q8VDM4 [40-66]			26S proteasome non-ATPase regulatory subunit 2 OS=Mus musculus OX=10090 GN=Psmd2 PE=1 SV=1	A0A338P6M5; Q8VDM4	3	3260.58	27	0.367	6.045	0.917	0.537	1.034	0.552	2.997	0.776	1.087	-1.45	2.6	-0.13	-0.9	0.05	-0.86	1.58	-0.37	0.12	0.457886	0.462698	0.562413	0.54708	0.893732	0.781245	0.190515	0.980128	0.830106	0.978668	0.955931	0.979215	0.998407	1	1	0.868725	0.999377	1	141.98	72.24	59.07	50.34	40.97	86.02	44.72	73.93	122.69	17.5592	18.8361	17.5651	16.9747	19.0853	17.3246	17.7396	16.3127	17.4845	23.1	403.8	65.8	38.6	53.8	39.7	188.4	55.7	68.4	62.9	160.51	72.79	60.75	32.01	122.07	67.1	32.29	65.05	100.68	54.82	3	3	3	3	3	3	3	3	3	5	335.7	0.3	17.2	672.9	145	300.4	49	11.3	52.8	28.7	16.2	31.5	326.3	40	40	10.3	29.5	50.9	208.2	111.8	140.2	53.6	41.4	9.6	134.4	50.8	7.3	111.3	38.7	53.4	34.6	46.8	528902		23604.1	901835	174359	386578	112519					47395.2	474815					82746.6	262155	115522	137453				154957	67126.3		178126	59369.4	88441.7		74910.3	772272	712.535	39495.9	1.54828e+06	333524	691058	112630	26098.9	121450	66010.6	37244.6	72450.6	750760	91919	92074.7	23800.1	67865.3	117180	478917	257218	322474	123314	95316	22182.5	309152	116985	16703.2	256109	89072.8	122882	79708.3	107591	Det	Imp	Det	Det	Det	Det	Det	Imp	Imp	Imp	Imp	Det	Det	Imp	Imp	Imp	Imp	Det	Det	Det	Det	Imp	Imp	Imp	Det	Det	Imp	Det	Det	Det	Imp	Det	2		1	2	2	2	1					1	1					1	1	1	1				1	1		1	1	1		1		Peak Found	n/a	Peak Found	Peak Found	Peak Found	High	Peak Found	n/a	n/a	n/a	n/a	Peak Found	Peak Found	n/a	n/a	n/a	n/a	Peak Found	High	Peak Found	Peak Found	n/a	n/a	n/a	Peak Found	Peak Found	n/a	Peak Found	Peak Found	Peak Found	n/a	Peak Found	Peak Found	n/a	Peak Found	Peak Found	Peak Found	High	Peak Found	n/a	n/a	n/a	n/a	Peak Found	Peak Found	n/a	n/a	n/a	n/a	Peak Found	High	Peak Found	Peak Found	n/a	n/a	n/a	Peak Found	Peak Found	n/a	Peak Found	Peak Found	Peak Found	n/a	Peak Found	Peak Found	High	Peak Found	Peak Found	Peak Found	Peak Found	High	n/a	Peak Found	Peak Found	High	4	0.1603	0	1	1	1	815.903	2.2	0.00179	96.3423	0.000185746	0.00345989	0.771613	2.37	0.0141935	0.000730194	97.64
FALSE		High	Unambiguous	DTSLYRPALEELRRQIR	[K].DTSLYRPALEELRRQIR.[S]			0.876479	1	2	3	Q8VDM4	Q8VDM4 [67-83]			26S proteasome non-ATPase regulatory subunit 2 OS=Mus musculus OX=10090 GN=Psmd2 PE=1 SV=1	A0A338P6M5; Q8VDM4	2	2116.16	17	20.284	28.029	9.603	12.038	8.378	2.629	1.757	1.761	10.027	4.34	4.81	3.26	3.59	3.07	1.39	0.81	0.82	3.33	0.0175536	0.115178	0.0642679	0.116596	0.152684	0.36689	0.323019	0.158525	0.154997	0.3104	0.890549	0.746407	0.565604	0.689643	0.956076	0.923604	0.894501	0.896756	72.27	79.25	101.44	128.88	116.67	85.96	132.42	73.1	116.03	19.627	19.6989	19.4213	19.1952	18.5835	18.5517	16.2654	16.9816	18.6789	223.8	276.6	130.1	118.8	82.7	24.2	16.2	25.2	92.4	9.9	35.97	50.54	70.42	89.53	79.87	90.74	110.23	32.75	93.99	68.44	3	3	3	3	3	3	3	3	3	5	216	144.7	303.8	266.9	195.4	507.2	125.5	18.7	143.8	15	228.7	114.6	146.5	17	79.8	99.7	23.4	23	15.6	53.9	2.8	26.4	13.4	24.4	229.2	89.2	20.8	9.5	20.8	15	0.6	8.9	809695	568715	993892	851080	559184	1553196	686596		717913		877632	410513	507323		304160	384243			46826.9	132505		129408			628843	280095							1.18227e+06	792309	1.66304e+06	1.46114e+06	1.06964e+06	2.77654e+06	687271	102162	787353	82043.8	1.2519e+06	627530	802160	93056.3	436756	545515	128002	125657	85545.6	295032	15391.9	144419	73214.2	133341	1.25459e+06	488137	113641	52128.9	113719	81988.3	3536.51	48680	Det	Det	Det	Det	Det	Det	Det	Imp	Det	Imp	Det	Det	Det	Imp	Det	Det	Imp	Imp	Det	Det	Imp	Det	Imp	Imp	Det	Det	Imp	Imp	Imp	Imp	Imp	Imp	2	2	1	2	2	2	2		2		2	1	1		2	1			1	1		1			1	1								Peak Found	Peak Found	High	Peak Found	Peak Found	Peak Found	Peak Found	n/a	High	n/a	Peak Found	Peak Found	Peak Found	n/a	Peak Found	High	n/a	n/a	Peak Found	Peak Found	n/a	Peak Found	n/a	n/a	Peak Found	Peak Found	n/a	n/a	n/a	n/a	n/a	n/a	Peak Found	Peak Found	High	Peak Found	Peak Found	Peak Found	Peak Found	n/a	High	n/a	Peak Found	Peak Found	Peak Found	n/a	Peak Found	High	n/a	n/a	Peak Found	Peak Found	n/a	Peak Found	n/a	n/a	Peak Found	Peak Found	n/a	n/a	n/a	n/a	n/a	n/a	High	Peak Found	High	Peak Found	Peak Found	High	Peak Found	Peak Found	Peak Found	n/a	High	5	0.3235	0	1	1	1	424.038	-0.63	-0.00027	49.8553	8.78198e-05	0.00175183	0.876479	2.38	0.00692242	0.000376297	51.09
FALSE		High	Unambiguous	TPVQSQQPSATTPSGADEK	[K].TPVQSQQPSATTPSGADEK.[S]			2.71663	1	3	1	Q8VDM4	Q8VDM4 [9-27]			26S proteasome non-ATPase regulatory subunit 2 OS=Mus musculus OX=10090 GN=Psmd2 PE=1 SV=1	A0A338P6M5; E9Q2S8; Q8VDM4	0	1928.92	19																																																																																																																																																																																																																																																					No Quan Values	n/a	n/a	n/a	n/a	n/a	n/a	n/a	n/a	n/a	n/a	n/a	n/a	n/a	n/a	High	n/a	n/a	n/a	n/a	n/a	n/a	n/a	n/a	n/a	n/a	n/a	n/a	n/a	n/a	n/a	n/a	n/a	n/a	n/a	n/a	n/a	n/a	n/a	n/a	n/a	n/a	n/a	n/a	n/a	n/a	n/a	High	n/a	n/a	n/a	n/a	n/a	n/a	n/a	n/a	n/a	n/a	n/a	n/a	n/a	n/a	n/a	n/a	n/a	n/a	n/a	n/a	n/a	High	n/a	n/a	n/a	n/a	n/a	High	2	0.766	0	1	1	1	964.969	5.74	0.00554	16.0007	2.48592e-05	1.7187e-05	2.71663	4.23	1.82316e-08	5.88841e-05
FALSE		High	Unambiguous	DTSLYRPALEELRR	[K].DTSLYRPALEELRR.[Q]			1.87562	1	2	4	Q8VDM4	Q8VDM4 [67-80]			26S proteasome non-ATPase regulatory subunit 2 OS=Mus musculus OX=10090 GN=Psmd2 PE=1 SV=1	A0A338P6M5; Q8VDM4	1	1718.92	14	1.044	2.921	0.641	1.575	4.044	0.106	4.397	0.527	0.465	0.06	1.55	-0.64	0.66	2.02	-3.24	2.14	-0.92	-1.1	0.884667	0.811321	0.786334	0.783572	0.415992	0.314696	0.399721	0.59515	0.744025	0.999983	0.999997	0.990631	1	0.938406	0.937629	0.950283	0.953918	1	120.97	101.49	125.7	130.95	110.56	137.64	123.36	139.08	145.62	19.9131	20.3353	19.8689	20.6859	20.6132	20.0923	20.0329	19.7807	20.3859	100.8	237.8	42.4	20.6	265.3	10.2	190.6	19	16.8	96.6	89.42	38.28	102.76	141.06	55.66	153.94	81.78	81.89	155	105.77	3	3	3	3	3	3	3	3	3	5	143.3	78.9	6.8	113.9	186.2	255.7	33.2	5	93.1	16.1	201.7	12.4	207.7	354	107.2	8	0.4	102.6	68.7	149.2	384.8	10.4	46.2	14.9	205.6	13.1	2.5	5.4	202	87.5	7.9	75.6	809962	467474	33696.2	547296	803089	1180246	273426		700750		1.16708e+06		1.08414e+06	1.75372e+06	615874			598021	310214	553000	1.35359e+06		380937		850342				1.1111e+06	519794		434438	1.18266e+06	651265	56382.7	939604	1.5362e+06	2.10984e+06	273695	41646.4	768530	132858	1.66479e+06	102377	1.7142e+06	2.92083e+06	884360	66024.8	3109.83	846879	566714	1.23129e+06	3.17561e+06	85604	380937	122755	1.69649e+06	108314	20787.6	44709.7	1.66701e+06	722206	64993.4	623968	Det	Det	Det	Det	Det	Det	Det	Imp	Det	Imp	Det	Imp	Det	Det	Det	Imp	Imp	Det	Det	Det	Det	Imp	Det	Imp	Det	Imp	Imp	Imp	Det	Det	Imp	Det	1	1	1	1	1	1	1		1		1		1	2	1			1	1	1	1		1		1				1	1		1		Peak Found	Peak Found	Peak Found	Peak Found	High	Peak Found	Peak Found	n/a	Peak Found	n/a	High	n/a	High	High	Peak Found	n/a	n/a	Peak Found	Peak Found	Peak Found	Peak Found	n/a	Peak Found	n/a	Peak Found	n/a	n/a	n/a	Peak Found	Peak Found	n/a	Peak Found	Peak Found	Peak Found	Peak Found	Peak Found	High	Peak Found	Peak Found	n/a	Peak Found	n/a	High	n/a	High	High	Peak Found	n/a	n/a	Peak Found	Peak Found	Peak Found	Peak Found	n/a	Peak Found	n/a	Peak Found	n/a	n/a	n/a	Peak Found	Peak Found	n/a	Peak Found	Peak Found	High	Peak Found	High	High	Peak Found	Peak Found	Peak Found	Peak Found	Peak Found	High	4	0.308	0	1	1	1	430.486	2.27	0.00098	41.1899	2.48592e-05	2.22539e-05	1.87562	2.76	6.21923e-06	5.88841e-05	41.43
FALSE		High	Unambiguous	EQELSEEDKQLQDELEMLVERLGEK	[K].EQELSEEDKQLQDELEMLVERLGEK.[D]			1.24888	1	2	1	Q8VDM4	Q8VDM4 [42-66]			26S proteasome non-ATPase regulatory subunit 2 OS=Mus musculus OX=10090 GN=Psmd2 PE=1 SV=1	A0A338P6M5; Q8VDM4	2	3017.46	25																																																																																																																																																																																																																																																					No Quan Values	n/a	n/a	n/a	n/a	High	n/a	n/a	n/a	n/a	n/a	n/a	n/a	n/a	n/a	n/a	n/a	n/a	n/a	n/a	n/a	n/a	n/a	n/a	n/a	n/a	n/a	n/a	n/a	n/a	n/a	n/a	n/a	n/a	n/a	n/a	n/a	High	n/a	n/a	n/a	n/a	n/a	n/a	n/a	n/a	n/a	n/a	n/a	n/a	n/a	n/a	n/a	n/a	n/a	n/a	n/a	n/a	n/a	n/a	n/a	n/a	n/a	n/a	n/a	n/a	High	n/a	n/a	n/a	n/a	n/a	n/a	n/a	n/a	High	4	0.4274	0	1	1	1	755.122	1.68	0.00127	100.779	2.48592e-05	0.000176836	1.24888	3.79	0.000498507	6.54907e-05
FALSE		High	Unambiguous	AKPPPGGEQEPPPPAPQDVEMK	[K].AKPPPGGEQEPPPPAPQDVEMK.[E]			4.10527	1	1	27	P14685	P14685 [15-36]			26S proteasome non-ATPase regulatory subunit 3 OS=Mus musculus OX=10090 GN=Psmd3 PE=1 SV=3	P14685	0	2296.13	22	0.904	2.029	0.784	0.821	1.362	0.866	1.398	0.188	1.568	-0.15	1.02	-0.35	-0.28	0.45	-0.21	0.48	-2.41	0.65	0.981873	0.88166	0.79721	0.644214	0.987045	0.988335	0.767039	0.927356	0.90281	0.999983	0.999997	0.990631	1	1	1	0.999997	0.99046	1	23.14	24.45	42.68	33.98	22.38	22.25	16.72	37.62	22.38	22.0359	22.6475	22.2012	21.8893	22.3867	22.1738	22.1266	21.4826	22.3581	75	189.9	65	69.7	130	81.1	130.5	15.6	149.7	93.6	18.68	30.59	28.07	18.55	38.34	30.22	3.04	30.18	37.98	26.27	3	3	3	3	3	3	3	3	3	5	79.9	108.6	79.5	202.3	122.3	232.1	69.3	97.8	57	74.2	94.2	66	138.6	64.7	144.6	50.6	86.4	94.5	142.3	139.1	134	22.3	16.6	12	78.5	176.8	159.5	51.8	99.7	88.4	101.7	114.7	1.96734e+06	2.80359e+06	1.70918e+06	4.23779e+06	2299414	4.66898e+06	2.48927e+06	3.22584e+06	1867632	1.54529e+06	2.37363e+06	1.55189e+06	3.15106e+06	1.39767e+06	3.61997e+06	1.28255e+06	2.45925e+06	2.39858e+06	2.8006e+06	2246329	2.05306e+06	717675	597706	156570	1.41393e+06	3.64862e+06	3.04338e+06	1.29422e+06	2.38987e+06	2.28779e+06	2.33257e+06	2871104	2.87259e+06	3.90584e+06	2.85991e+06	7.27548e+06	4.39846e+06	8.34642e+06	2.49172e+06	3.51803e+06	2.04828e+06	2.66935e+06	3.38589e+06	2.37229e+06	4.98235e+06	2.32782e+06	5.19806e+06	1.82085e+06	3.10598e+06	3.39671e+06	5.11628e+06	5.00159e+06	4.81661e+06	800925	597706	433033	2.82089e+06	6.35865e+06	5.73504e+06	1.86082e+06	3.58556e+06	3.17868e+06	3.65861e+06	4.12366e+06	Det	Det	Det	Det	Det	Det	Det	Det	Det	Det	Det	Det	Det	Det	Det	Det	Det	Det	Det	Det	Det	Det	Det	Det	Det	Det	Det	Det	Det	Det	Det	Det	1	1	2	1	1	1	2	2	2	2	2	1	1	2	1	2	1	1	2	1	1	1	1	1	1	3	1	1	3	1	3	1		High	High	High	High	High	High	Peak Found	Peak Found	High	High	High	Peak Found	High	High	High	Peak Found	Peak Found	Peak Found	High	High	High	High	High	Peak Found	High	High	High	High	Peak Found	High	High	High	High	High	High	High	High	High	Peak Found	Peak Found	High	High	High	Peak Found	High	High	High	Peak Found	Peak Found	Peak Found	High	High	High	High	High	Peak Found	High	High	High	High	Peak Found	High	High	High	High	High	High	High	High	Peak Found	High	High	High	High	High	3	0.6221	0	1	1	1	766.048	0.65	0.0005	28.3783	2.48592e-05	1.7187e-05	2.85853	3.89	1.19812e-12	5.88841e-05	29.83
FALSE		High	Unambiguous	AKPPPGGEQEPPPPAPQDVEMK	[K].AKPPPGGEQEPPPPAPQDVEMK.[E]	1xOxidation [M21]	1xOxidation [M21]	1.43251	1	1	1	P14685	P14685 [15-36]			26S proteasome non-ATPase regulatory subunit 3 OS=Mus musculus OX=10090 GN=Psmd3 PE=1 SV=3	P14685	0	2312.12	22	0.52	8.77	0.172	0.724	0.721	1.054	0.258	0.573	0.722	-0.94	3.13	-2.54	-0.47	-0.47	0.08	-1.96	-0.8	-0.47	0.75395	0.460753	0.0880129	0.841131	0.91743	0.722264	0.237186	0.676652	0.849753	0.999983	0.954733	0.818585	1	1	1	0.890181	0.954764	1	87.45	83.92	71.13	80.6	64.8	69.11	117.45	107.63	139.75	17.8717	19.9399	17.3315	18.0118	17.3315	18.2819	17.3315	18.0297	20.0451	42.7	657.6	10.4	45.5	40.4	54.5	15.6	36.6	40.5	56.1	50.7	38.29	40.74	49.19	7.68	68.49	113.84	101.08	154.67	81.28	3	3	3	3	3	3	3	3	3	5	43.3	34.6	13.3	683	533.3	299.3	8.4	5.9	13.2	56.9	19.7	36.9	36.3	32.8	31.3	44.2	35.9	118.2	1.1	42.3	12.7	29.7	8.5	94.1	32.9	11.4	572.9	78.6	45.5	25.6	164.2	34.1		74907.8		1.19995e+06	840849	504918				99367.5						93943.5		251743						102657			916943	164936	91449.9		315719		130530	104358	40178.9	2.06009e+06	1.60843e+06	902606	25476.1	17659.8	39887.8	171648	59488.2	111199	109382	98905.6	94267.2	133373	108421	356502	3229.16	127711	38237.3	89614.6	25658.9	283924	99129.7	34276.9	1.72792e+06	237145	137204	77240.3	495203	102915	Imp	Det	Imp	Det	Det	Det	Imp	Imp	Imp	Det	Imp	Imp	Imp	Imp	Imp	Det	Imp	Det	Imp	Imp	Imp	Imp	Imp	Det	Imp	Imp	Det	Det	Det	Imp	Det	Imp		1		1	1	1				1						1		1						1			1	1	1		1			n/a	Peak Found	n/a	Peak Found	Peak Found	Peak Found	n/a	n/a	n/a	Peak Found	n/a	n/a	n/a	n/a	n/a	High	n/a	Peak Found	n/a	n/a	n/a	n/a	n/a	Peak Found	n/a	n/a	Peak Found	Peak Found	Peak Found	n/a	Peak Found	n/a	n/a	Peak Found	n/a	Peak Found	Peak Found	Peak Found	n/a	n/a	n/a	Peak Found	n/a	n/a	n/a	n/a	n/a	High	n/a	Peak Found	n/a	n/a	n/a	n/a	n/a	Peak Found	n/a	n/a	Peak Found	Peak Found	Peak Found	n/a	Peak Found	n/a	Peak Found	Peak Found	n/a	Peak Found	n/a	High	n/a	Peak Found	Peak Found	Peak Found	High	3	0.491	0	1	1	1	771.378	-1.34	-0.00103	27.4042	2.48592e-05	7.42583e-05	1.43251	1.67	0.000136037	6.54907e-05	27.74
FALSE		High	Unambiguous	AAATEHSQRELDTVTLEDIKEHVRQLEK	[K].AAATEHSQRELDTVTLEDIKEHVRQLEK.[A]			2.42418	1	1	14	P14685	P14685 [53-80]			26S proteasome non-ATPase regulatory subunit 3 OS=Mus musculus OX=10090 GN=Psmd3 PE=1 SV=3	P14685	3	3246.67	28	0.536	0.069	0.396	0.771	0.319	2.287	0.721	0.033	1.993	-0.9	-3.86	-1.34	-0.38	-1.65	1.19	-0.47	-4.93	0.99	0.73292	0.133348	0.992329	0.771921	0.381181	0.534531	0.998066	0.41257	0.748009	0.999983	0.890549	0.999955	1	0.914738	0.990038	0.999997	0.953918	1	107.4	140.34	141.51	141.51	141.51	108.42	141.9	104.24	101.73	21.1082	21.1366	20.9225	20.898	21.079	22.0992	21.0644	20.4556	21.8042	88.3	6.1	42.4	68.7	28.5	297.3	68.2	8.6	298.7	93.2	42.14	148.19	48.87	139.56	150.27	74.99	120.99	64.03	46.04	101.22	3	3	3	3	3	3	3	3	3	5	78.1	57.8	31.3	75.1	4	4	27.7	55	23.1	45	396.5	14.7	0.9	197.2	18.6	425.1	194.6	81.3	1.9	169.7	44.6	1.1	6.1	5.7	304.6	195.5	116.2	2.7	185.9	316.6	58.3	61	1.06053e+06	822469	370559	867499			549488	1.00031e+06	417636	516071	5.51197e+06	191308		2.3479e+06	257304	5.93771e+06	3.05492e+06	1.13812e+06		1.5113e+06	377037				3.02768e+06	2.22408e+06	1.2232e+06		2.4565e+06	4.51759e+06	737368	841770	1.54852e+06	1.14583e+06	620043	1.48933e+06	79130.4	79537.1	550028	1.09092e+06	458033	891466	7.86259e+06	292443	18175.4	3.91044e+06	369473	8.42984e+06	3.85828e+06	1.61173e+06	37957.8	3.365e+06	884554	22360	120634	112110	6.04045e+06	3.87602e+06	2.30503e+06	52620.9	3.68553e+06	6.27678e+06	1.15655e+06	1.209e+06	Det	Det	Det	Det	Imp	Imp	Det	Det	Det	Det	Det	Det	Imp	Det	Det	Det	Det	Det	Imp	Det	Det	Imp	Imp	Imp	Det	Det	Det	Imp	Det	Det	Det	Det	2	1	1	1			1	1	1	2	4	1		3	1	4	5	3		2	2				4	3	4		3	3	2	1		Peak Found	Peak Found	Peak Found	Peak Found	n/a	n/a	Peak Found	High	Peak Found	Peak Found	High	High	n/a	High	Peak Found	High	High	Peak Found	n/a	High	Peak Found	n/a	n/a	n/a	High	Peak Found	Peak Found	n/a	Peak Found	High	Peak Found	High	Peak Found	Peak Found	Peak Found	Peak Found	n/a	n/a	Peak Found	High	Peak Found	Peak Found	High	High	n/a	High	Peak Found	High	High	Peak Found	n/a	High	Peak Found	n/a	n/a	n/a	High	Peak Found	Peak Found	n/a	Peak Found	High	Peak Found	High	Peak Found	Peak Found	High	High	High	High	High	n/a	High	High	High	6	0.6122	0	1	1	1	541.952	1.43	0.00078	49.7218	2.48592e-05	1.7187e-05	2.42418	6.55	1.38558e-07	5.88841e-05	48.69
FALSE		High	Unambiguous	ELDTVTLEDIKEHVR	[R].ELDTVTLEDIKEHVR.[Q]			2.97887	1	1	17	P14685	P14685 [62-76]			26S proteasome non-ATPase regulatory subunit 3 OS=Mus musculus OX=10090 GN=Psmd3 PE=1 SV=3	P14685	1	1796.94	15	1.181	1.959	0.56	1.37	1.822	1.107	1.365	0.175	1.541	0.24	0.97	-0.84	0.45	0.87	0.15	0.45	-2.51	0.62	0.79091	0.947672	0.895563	0.871045	0.707767	0.804209	0.809095	0.851338	0.849286	0.999983	0.999997	0.995986	1	1	1	0.999997	0.975587	1	68.46	69.12	83.75	54.33	57.8	37.88	90.56	59.08	57.52	20.1627	20.3218	19.716	20.1117	20.4273	20.0956	19.77	19.3381	20.0894	102.4	170	38.6	105.4	158.1	95.7	94	15.2	133.7	86.8	53.39	56.35	76.91	40.54	35.98	14.03	81.69	25.1	35.01	53.64	3	3	3	3	3	3	3	3	3	5	127	96.5	36.2	67.8	160.1	245.8	36.4	22.5	98.1	88.9	179.7	99.3	148.9	90.9	194.9	80.6	106.2	90.1	43.4	88.6	234.2	17.2	14.3	10.2	126	183	90.6	151.8	81.7	96	28.2	64.9	825025	657033	205143	374888	793951	1.30423e+06	344510	195984	848709	488029	1.19524e+06	616323	893373	517470	1287389	538694	798034	603752	225467	377368	947077	146053			598897	996108	455992	1.00165e+06	516693	655588	170715	428496	1.20465e+06	915351	343258	643613	1.51872e+06	2.33147e+06	344848	213735	930801	843026	1.70496e+06	942142	1.41257e+06	861849	1.84862e+06	764791	1.0079e+06	854995	411894	840233	2.2219e+06	162995	135776	97085.5	1.19484e+06	1.73597e+06	859286	1.44018e+06	775202	910879	267765	615434	Det	Det	Det	Det	Det	Det	Det	Det	Det	Det	Det	Det	Det	Det	Det	Det	Det	Det	Det	Det	Det	Det	Imp	Imp	Det	Det	Det	Det	Det	Det	Det	Det	1	1	1	1	1	1	1	1	1	1	1	1	1	1	1	1	1	1	1	1	1	1			1	1	1	1	1	1	1	1		Peak Found	High	Peak Found	High	Peak Found	High	Peak Found	Peak Found	Peak Found	High	Peak Found	High	High	Peak Found	High	Peak Found	High	High	Peak Found	Peak Found	High	Peak Found	n/a	n/a	High	High	High	High	High	High	Peak Found	High	Peak Found	High	Peak Found	High	Peak Found	High	Peak Found	Peak Found	Peak Found	High	Peak Found	High	High	Peak Found	High	Peak Found	High	High	Peak Found	Peak Found	High	Peak Found	n/a	n/a	High	High	High	High	High	High	Peak Found	High	High	High	Peak Found	High	High	High	High	Peak Found	High	High	High	4	0.4504	0	1	1	1	449.99	-0.41	-0.00018	48.1581	2.48592e-05	1.7187e-05	2.31243	3.53	2.95806e-09	5.88841e-05	49.27
FALSE		High	Unambiguous	ELDTVTLEDIKEHVRQLEK	[R].ELDTVTLEDIKEHVRQLEK.[A]			2.60306	1	1	11	P14685	P14685 [62-80]			26S proteasome non-ATPase regulatory subunit 3 OS=Mus musculus OX=10090 GN=Psmd3 PE=1 SV=3	P14685	2	2295.22	19	0.671	2.569	0.356	1.809	2.955	0.223	0.235	0.345	2.752	-0.58	1.36	-1.49	0.86	1.56	-2.16	-2.09	-1.54	1.46	0.93252	0.755915	0.885897	0.686	0.555347	0.49776	0.613349	0.869572	0.617289	0.999983	0.999997	0.995199	1	1	0.983619	0.999997	0.979061	1	119.23	124.74	102.23	94.02	99.85	134.69	146.02	135.89	136.51	19.3388	19.2127	18.9902	19.6607	19.9177	19.0735	20.5801	19.0287	20.2599	68.1	95.4	36.2	154.2	225.7	9.7	8.7	21.3	279.2	101.5	73.62	122.73	30.05	46.1	52.26	116.03	166.8	51.38	87.11	89.14	3	3	3	3	3	3	3	3	3	5	96.3	51.6	16	39.5	459.7	72.2	16.2	27.4	30.2	61.2	167.2	116.7	273.1	170.9	88.1	7.4	39.5	3.9	6.6	437.4	4.5	31.9	16.1	12.4	349.2	211.4	16	177.1	76.8	92.4	28.1	3	405822	227699		141452	1.47851e+06	248499		154479	169229	217889	721180	469776	1.06275e+06	631367	377388		192638			1.20851e+06		175747			1.07681e+06	746326		757994	315025	409275	110231		592557	317221	98679.2	242847	2.82818e+06	444224	99714.7	168471	185598	376384	1.02873e+06	718123	1.68038e+06	1.05155e+06	541907	45400.4	243297	23958.6	40640	2.69083e+06	27436.6	196133	99132	76273.3	2.14832e+06	1.30066e+06	98353.5	1.08984e+06	472637	568649	172896	18607.5	Det	Det	Imp	Det	Det	Det	Imp	Det	Det	Det	Det	Det	Det	Det	Det	Imp	Det	Imp	Imp	Det	Imp	Det	Imp	Imp	Det	Det	Imp	Det	Det	Det	Det	Imp	1	1		1	2	1		1	1	1	2	2	3	1	2		1			2		1			2	2		2	1	3	1			High	Peak Found	n/a	Peak Found	High	Peak Found	n/a	Peak Found	Peak Found	Peak Found	High	Peak Found	High	High	Peak Found	n/a	High	n/a	n/a	Peak Found	n/a	Peak Found	n/a	n/a	High	High	n/a	Peak Found	Peak Found	High	Peak Found	n/a	High	Peak Found	n/a	Peak Found	High	Peak Found	n/a	Peak Found	Peak Found	Peak Found	High	Peak Found	High	High	Peak Found	n/a	High	n/a	n/a	Peak Found	n/a	Peak Found	n/a	n/a	High	High	n/a	Peak Found	Peak Found	High	Peak Found	n/a	High	High	Peak Found	High	High	High	Peak Found	Peak Found	High	High	High	5	0.5904	0	1	1	1	459.85	-0.12	-6e-05	61.7908	2.48592e-05	1.7187e-05	2.60306	4.37	4.00753e-08	5.88841e-05	62
FALSE		High	Unambiguous	AASAPLLPEVEAYLQLLMVIFLMNSK	[K].AASAPLLPEVEAYLQLLMVIFLMNSK.[R]			1.86735	1	1	2	P14685	P14685 [150-175]			26S proteasome non-ATPase regulatory subunit 3 OS=Mus musculus OX=10090 GN=Psmd3 PE=1 SV=3	P14685	0	2861.56	26	2.381	1.881	1.6	0.79	0.954	1.383	1.224	1.913	2.462	1.25	0.91	0.68	-0.34	-0.07	0.47	0.29	0.94	1.3		0.21203		0.896264		0.425095			0.0917646		0.890549		1		0.969413			0.855053	69.72	69.72	75.94	117.81	88.64	76.25	79.38	69.72	74.24		15.61		17.1066		15.5508			16.0616	149.9	118.4	100.7	28.8	60.1	87.1	116.5	120.5	155	63	25.6	19.15	27.33	131.23	37.41	27.4	45.14	22.4	6.04	64.36	3	3	3	3	3	3	3	3	3	5	92.6	144.6	155.1	127.7	86.6	114.2	85	97.2	141	27.8	233.6	17.4	42.8	58	89.2	74.3	122.8	84	114.2	43	112.3	116.2	148.5	95.1	135.9	152.4	149.5	60.7	18	114.7	35.1	110.6				64119.6	39011.2						141128					45082.6		51109.2									68394.6						79805.2	124634	133684	110081	74622.9	98454.2	73263.2	83734.6	121492	23925	201313	15001.3	36846.8	49960.7	76883.5	64004.5	105807	72377.6	98397.2	37078.3	96821.5	100162	127946	81966.1	117153	131388	128885	52350.2	15524.7	98820.5	30288.6	95315.2	Imp	Imp	Imp	Det	Det	Imp	Imp	Imp	Imp	Imp	Det	Imp	Imp	Imp	Imp	Det	Imp	Det	Imp	Imp	Imp	Imp	Imp	Imp	Imp	Imp	Det	Imp	Imp	Imp	Imp	Imp				1	1						1					1		1									1							n/a	n/a	n/a	Peak Found	Peak Found	n/a	n/a	n/a	n/a	n/a	Peak Found	n/a	n/a	n/a	High	Peak Found	n/a	Peak Found	n/a	n/a	n/a	n/a	n/a	n/a	n/a	n/a	High	n/a	n/a	n/a	n/a	n/a	n/a	n/a	n/a	Peak Found	Peak Found	n/a	n/a	n/a	n/a	n/a	Peak Found	n/a	n/a	n/a	High	Peak Found	n/a	Peak Found	n/a	n/a	n/a	n/a	n/a	n/a	n/a	n/a	High	n/a	n/a	n/a	n/a	n/a	n/a	Peak Found	n/a	Peak Found	High	Peak Found	n/a	n/a	High	n/a	High	3	0.7434	0	1	1	1	954.528	5.01	0.00478	114.334	2.48592e-05	2.25301e-05	1.86735	3.04	6.58628e-06	5.88841e-05	114.84
FALSE		High	Unambiguous	LQLDSPEDAEFIVAK	[K].LQLDSPEDAEFIVAK.[A]			1.54384	1	1	2	P14685	P14685 [422-436]			26S proteasome non-ATPase regulatory subunit 3 OS=Mus musculus OX=10090 GN=Psmd3 PE=1 SV=3	P14685	0	1674.86	15	1.506	8.014	0.934	1.517	2.186	1.578	3.331	2.8	2.835	0.59	3	-0.1	0.6	1.13	0.66	1.74	1.49	1.5		0.0548084		0.469452	0.506698		0.0580645	0.060316	0.275659		0.837976		0.968324	0.981538		0.773106	0.591033	0.919193	84.75	74.23	96.67	119.36	141.61	61.66	69.6	84.35	62.36		17.5278		16.849	18.1212		16.5343	17.4473	17.7271	80.6	251	67.8	99	68.5	64.6	150.8	87.7	98.6	31.3	37.54	83	71.21	73.71	127.87	34.1	20.58	110	73.41	62.22	3	3	3	3	3	3	3	3	3	5	60.4	78.5	35.1	188.1	160.7	654.7	8	50.8	63	118.2	16.1	74.2	51.3	2.3	237.4	71.8	36.8	48.4	113	77.7	114.9	65.7	28.3	286.6	73.9	219.3	63.2	54.4	23.3	23.5	22.3	78				188966	144885	631614				118049					285111				106666		84449.9			178715		216969							104150	135351	60583.1	324419	277144	1.12909e+06	13728.2	87672.6	108639	203918	27755.4	127957	88491.4	3945.44	409403	123882	63449.6	83500.4	194863	133961	198125	113357	48861.2	494279	127461	378125	108911	93880	40217.9	40479.3	38413.1	134427	Imp	Imp	Imp	Det	Det	Det	Imp	Imp	Imp	Det	Imp	Imp	Imp	Imp	Det	Imp	Imp	Imp	Det	Imp	Det	Imp	Imp	Det	Imp	Det	Imp	Imp	Imp	Imp	Imp	Imp				1	1	1				1					1				1		1			1		1								n/a	n/a	n/a	Peak Found	Peak Found	Peak Found	n/a	n/a	n/a	Peak Found	n/a	n/a	n/a	n/a	High	n/a	n/a	n/a	Peak Found	n/a	Peak Found	n/a	n/a	Peak Found	n/a	High	n/a	n/a	n/a	n/a	n/a	n/a	n/a	n/a	n/a	Peak Found	Peak Found	Peak Found	n/a	n/a	n/a	Peak Found	n/a	n/a	n/a	n/a	High	n/a	n/a	n/a	Peak Found	n/a	Peak Found	n/a	n/a	Peak Found	n/a	High	n/a	n/a	n/a	n/a	n/a	n/a	n/a	Peak Found	n/a	Peak Found	High	n/a	Peak Found	Peak Found	High	n/a	High	2	0.5053	0	1	1	1	837.933	0.1	9e-05	68.6839	2.48592e-05	4.89558e-05	1.54384	1.88	6.2351e-05	6.54907e-05	69.55
FALSE		High	Unambiguous	DLESAEER	[K].DLESAEER.[R]			0.575351	1	1	3	P14685	P14685 [500-507]			26S proteasome non-ATPase regulatory subunit 3 OS=Mus musculus OX=10090 GN=Psmd3 PE=1 SV=3	P14685	0	948.427	8	0.489	2.222	0.409	1.126	1.527	1.087	1.651	0.039	1.855	-1.03	1.15	-1.29	0.17	0.61	0.12	0.72	-4.68	0.89	0.693064	0.945077	0.941956	0.907726	0.856082	0.873313	0.594404	0.452041	0.845879	0.999983	0.999997	0.998376	1	1	1	0.999997	0.953918	1	56.62	43.93	87.45	40.97	55.03	39.89	68.4	76.68	40.97	20.5808	21.6027	20.8578	21.1915	21.2833	21.186	21.14	20.0275	21.3427	47.7	216.7	34.2	108.8	127.7	90.9	124.2	3.3	162.9	83.6	32.68	41.27	94.01	14.42	35.02	21.18	116.81	70.95	18.14	40.12	3	3	3	3	3	3	3	3	3	5	40.2	21.1	40.5	77.4	183.8	182.3	3.5	28.8	63.1	71.1	91.5	93.2	107.4	79.4	159	97	76.5	63.8	104.5	101.7	743.6	1.1	2.7	5.4	106.2	153.4	137	114.3	82.7	63.3	70.4	34	618279	340821	543760	1.01366e+06	2.16021e+06	2.29344e+06		592904	1.29361e+06	925317	1442527	1.37039e+06	1.52764e+06	1.07223e+06	2.49013e+06	1.53673e+06	1.36119e+06	1.0135e+06	1286420	1.0265e+06	7.12658e+06			44242.9	1.19656e+06	1.97926e+06	1634945	1.78754e+06	1.23965e+06	1.02452e+06	1.00853e+06	531754	902774	474817	909855	1.74027e+06	4.13217e+06	4.09982e+06	79678.5	646607	1.41874e+06	1.5984e+06	2.0577e+06	2.09484e+06	2.41546e+06	1.78581e+06	3.57569e+06	2.18172e+06	1.71915e+06	1.43526e+06	2.35009e+06	2.28557e+06	1.67194e+07	24567.3	61774	122365	2.38722e+06	3.44936e+06	3.08094e+06	2.57012e+06	1.85987e+06	1.42348e+06	1.58188e+06	763739	Det	Det	Det	Det	Det	Det	Imp	Det	Det	Det	Det	Det	Det	Det	Det	Det	Det	Det	Det	Det	Det	Imp	Imp	Det	Det	Det	Det	Det	Det	Det	Det	Det	1	1	1	1	1	1		1	1	1	1	1	1	1	1	1	1	1	1	1	1			1	1	1	1	1	1	1	1	1		Peak Found	Peak Found	Peak Found	Peak Found	Peak Found	Peak Found	n/a	Peak Found	Peak Found	Peak Found	Peak Found	Peak Found	Peak Found	High	Peak Found	Peak Found	Peak Found	Peak Found	Peak Found	Peak Found	High	n/a	n/a	Peak Found	High	Peak Found	Peak Found	Peak Found	Peak Found	Peak Found	Peak Found	Peak Found	Peak Found	Peak Found	Peak Found	Peak Found	Peak Found	Peak Found	n/a	Peak Found	Peak Found	Peak Found	Peak Found	Peak Found	Peak Found	High	Peak Found	Peak Found	Peak Found	Peak Found	Peak Found	Peak Found	High	n/a	n/a	Peak Found	High	Peak Found	Peak Found	Peak Found	Peak Found	Peak Found	Peak Found	Peak Found	Peak Found	Peak Found	Peak Found	Peak Found	High	Peak Found	High	Peak Found	High	Peak Found	High	2	0.2701	0	1	1	1	474.718	2.27	0.00107	13.8795	0.000534061	0.011761	0.575351	1.74	0.0524718	0.00202573	14.91
FALSE		High	Unambiguous	ELDTVTLEDIK	[R].ELDTVTLEDIK.[E]			1.8302	1	1	4	P14685	P14685 [62-72]			26S proteasome non-ATPase regulatory subunit 3 OS=Mus musculus OX=10090 GN=Psmd3 PE=1 SV=3	P14685	0	1275.67	11	0.439	1.596	0.494	1.188	0.245	0.134	2.438	0.347	1.716	-1.19	0.67	-1.02	0.25	-2.03	-2.9	1.29	-1.53	0.78	0.692978	0.938457	0.953277	0.93378	0.425374	0.323413	0.52509	0.918181	0.80277	0.999983	0.999997	0.999079	1	0.942973	0.940697	0.987443	0.988304	1	97.63	136.47	136.99	128.45	146.58	79.86	112.93	115.03	112.44	19.4533	20.1699	19.5423	19.9868	19.2533	18.9003	20.291	19.2245	20.107	43.9	177.9	27.2	121.9	13.5	15.9	292.5	24.5	162.8	120	71.86	82.13	87.36	78.68	132.96	29.97	60.25	72.33	82.45	67.36	3	3	3	3	3	3	3	3	3	5	78.3	48.6	11.9	197	284.4	16.9	30.1	19	98.2	211.7	20.4	134.9	100.3	3.9	14.9	18.6	10.1	17.6	323.9	77.2	352.3	27.2	13.8	61.8	180.3	25.2	305.7	132.8	139.1	4.6	178.2	60.8	283334	184416		606541	785764		158826		473489	647783		466575	335233		54889.6				937115	183211	793673	128740		118113	477682		857497	488347	490198		600348	223902	413708	256920	62951.4	1.04132e+06	1.50306e+06	89123.9	158982	100544	519288	1.11899e+06	107870	713230	530058	20422.9	78818.2	98421.7	53634.4	93281	1.71197e+06	407932	1.86201e+06	143673	72856.8	326670	953011	133321	1.61589e+06	702145	735452	24443.4	941640	321583	Det	Det	Imp	Det	Det	Imp	Det	Imp	Det	Det	Imp	Det	Det	Imp	Det	Imp	Imp	Imp	Det	Det	Det	Det	Imp	Det	Det	Imp	Det	Det	Det	Imp	Det	Det	1	1		1	1		1		1	1		1	1		1				1	1	1	1		1	1		1	1	1		1	1		Peak Found	Peak Found	n/a	High	Peak Found	n/a	Peak Found	n/a	Peak Found	Peak Found	n/a	Peak Found	Peak Found	n/a	Peak Found	n/a	n/a	n/a	High	Peak Found	High	Peak Found	n/a	Peak Found	High	n/a	Peak Found	Peak Found	Peak Found	n/a	Peak Found	Peak Found	Peak Found	Peak Found	n/a	High	Peak Found	n/a	Peak Found	n/a	Peak Found	Peak Found	n/a	Peak Found	Peak Found	n/a	Peak Found	n/a	n/a	n/a	High	Peak Found	High	Peak Found	n/a	Peak Found	High	n/a	Peak Found	Peak Found	Peak Found	n/a	Peak Found	Peak Found	Peak Found	High	Peak Found	Peak Found	Peak Found	n/a	High	Peak Found	High	Peak Found	High	2	0.5338	0	1	1	1	638.338	0.99	0.00063	55.3197	2.48592e-05	2.39144e-05	1.8302	2.96	8.52139e-06	5.88841e-05	55.82
FALSE		High	Unambiguous	EREQQDLEFAK	[R].EREQQDLEFAK.[E]			0.983254	1	1	3	P14685	P14685 [509-519]			26S proteasome non-ATPase regulatory subunit 3 OS=Mus musculus OX=10090 GN=Psmd3 PE=1 SV=3	P14685	1	1392.68	11	5.957	10.338	3.051	7.701	11.012	7.929	6.671	0.245	2.955	2.57	3.37	1.61	2.95	3.46	2.99	2.74	-2.03	1.56	0.155579	0.353215	0.265825	0.149938	0.206488	0.155959	0.265403	0.0729362	0.476115	0.740476	0.906895	0.961024	0.636529	0.753651	0.860622	0.901797	0.651133	0.973286	25.76	57.14	40.83	43.5	33.75	32.95	67.95	81.46	138.82	19.1553	20.0088	18.9125	19.69	19.9155	19.8616	19.3332	16.7172	18.6989	87.2	217.6	46.4	135.5	167.3	128.1	147.8	3.7	51.2	15.2	37.31	24.73	26.93	14.05	30.68	40.87	36.65	90.66	92.8	41.01	3	3	3	3	3	3	3	3	3	5	83	154.7	86.7	238.3	216.3	144	46.1	43.6	69.5	107.3	141	134.7	166.3	158.7	267.2	104.2	127.4	220.6	87.7	146.9	191.4	2.6	13.5	3.7	2.5	50.9	92.9	13.1	24.8	13.9	15.1	31.4	476126	930064	434246	1.16304e+06	947256	674839	385689	334751	530731	520243	828135	738093	881158	798511	1.55914e+06	614952	844908	1.30499e+06	402077	552774	683606					244635	412799	76584.2	138204	83990.5		183280	695211	1.29573e+06	726609	1.99671e+06	1.81197e+06	1.20636e+06	386068	365072	582067	898672	1.1813e+06	1.12829e+06	1.39325e+06	1.32992e+06	2.23884e+06	873056	1.0671e+06	1.84805e+06	734535	1.23079e+06	1.60378e+06	21886.6	112890	31034.2	20717	426340	777891	110113	207350	116697	126520	263238	Det	Det	Det	Det	Det	Det	Det	Det	Det	Det	Det	Det	Det	Det	Det	Det	Det	Det	Det	Det	Det	Imp	Imp	Imp	Imp	Det	Det	Det	Det	Det	Imp	Det	2	2	2	2	2	2	1	1	1	1	2	2	2	2	2	1	1	2	2	1	2					1	1	1	1	1		1		Peak Found	Peak Found	High	Peak Found	Peak Found	Peak Found	Peak Found	Peak Found	Peak Found	Peak Found	Peak Found	Peak Found	Peak Found	Peak Found	Peak Found	Peak Found	Peak Found	High	Peak Found	High	Peak Found	n/a	n/a	n/a	n/a	Peak Found	Peak Found	Peak Found	Peak Found	Peak Found	n/a	Peak Found	Peak Found	Peak Found	High	Peak Found	Peak Found	Peak Found	Peak Found	Peak Found	Peak Found	Peak Found	Peak Found	Peak Found	Peak Found	Peak Found	Peak Found	Peak Found	Peak Found	High	Peak Found	High	Peak Found	n/a	n/a	n/a	n/a	Peak Found	Peak Found	Peak Found	Peak Found	Peak Found	n/a	Peak Found	High	Peak Found	Peak Found	Peak Found	Peak Found	High	High	n/a	Peak Found	Peak Found	High	2	0.5698	0	1	1	1	696.841	-0.89	-0.00062	17.2961	4.89614e-05	0.000870563	0.983254	2.65	0.00328549	0.000184892	18.95
FALSE		High	Unambiguous	ALDLVAAK	[R].ALDLVAAK.[C]			0.934573	1	1	2	P14685	P14685 [198-205]			26S proteasome non-ATPase regulatory subunit 3 OS=Mus musculus OX=10090 GN=Psmd3 PE=1 SV=3	P14685	0	800.488	8	1.38	2.041	0.558	1.356	1.863	0.534	1.408	0.125	0.04	0.46	1.03	-0.84	0.44	0.9	-0.91	0.49	-3	-4.63	0.716045	0.949076	0.922358	0.942845	0.759109	0.825525	0.660028	0.725887	0.136013	0.999983	0.999997	0.997724	1	1	1	0.999997	0.958544	0.893823	22.37	12.83	22.41	23.66	22.37	28.87	25.47	58.56	97.31	20.409	20.6365	20.0729	20.4768	20.5913	19.9064	20.2559	19.5641	19.2689	124.9	200.7	57.8	142.3	168.6	56	127.4	13.1	4.2	104.9	18.5	13.59	22.47	23.23	16.77	28.98	30.93	52.56	105.5	13.32	3	3	3	3	3	3	3	3	3	5	122.4	107.8	154.2	166.2	218.7	196.8	43	56.7	68.2	92.4	146	139.5	165.3	159.6	214.4	54.9	37.3	68.2	125	121.2	203.3	12.9	21.6	7.1	0.5	12.1	4.1	102.9	104.5	107.1	77.1	88.7	760531	701726	835620	878226	1.03689e+06	998407	389956	471197	563572	485086	928548	827577	948091	869116	1.35431e+06	351026	268038	436999	620398	493683	785871	104775	196281					649063	631712	699378	445715	560325	1.11048e+06	977616	1.39821e+06	1.50775e+06	1.98343e+06	1.78478e+06	390340	513877	618084	837941	1.32453e+06	1.26508e+06	1.49909e+06	1.44752e+06	1.94471e+06	498356	338525	618849	1.13337e+06	1.09922e+06	1.8437e+06	116929	196281	64774.6	4946.11	109294	37560.7	933223	947768	971722	699100	804775	Det	Det	Det	Det	Det	Det	Det	Det	Det	Det	Det	Det	Det	Det	Det	Det	Det	Det	Det	Det	Det	Det	Det	Imp	Imp	Imp	Imp	Det	Det	Det	Det	Det	1	1	1	1	1	1	1	1	1	1	1	1	1	1	1	1	1	1	1	1	1	1	1					1	1	1	1	1		Peak Found	Peak Found	Peak Found	Peak Found	Peak Found	Peak Found	Peak Found	Peak Found	Peak Found	Peak Found	High	Peak Found	High	Peak Found	Peak Found	Peak Found	Peak Found	Peak Found	Peak Found	Peak Found	Peak Found	Peak Found	Peak Found	n/a	n/a	n/a	n/a	Peak Found	Peak Found	Peak Found	Peak Found	Peak Found	Peak Found	Peak Found	Peak Found	Peak Found	Peak Found	Peak Found	Peak Found	Peak Found	Peak Found	Peak Found	High	Peak Found	High	Peak Found	Peak Found	Peak Found	Peak Found	Peak Found	Peak Found	Peak Found	Peak Found	Peak Found	Peak Found	n/a	n/a	n/a	n/a	Peak Found	Peak Found	Peak Found	Peak Found	Peak Found	Peak Found	Peak Found	Peak Found	High	High	Peak Found	Peak Found	Peak Found	n/a	Peak Found	High	2	0.1333	0	1	1	1	400.747	-1.11	-0.00045	29.0746	6.41613e-05	0.00119622	0.934573	1.65	0.00462206	0.000261554	30.28
FALSE		High	Unambiguous	GADKAKPPPGGEQEPPPPAPQDVEMK	[R].GADKAKPPPGGEQEPPPPAPQDVEMK.[E]			3.38078	1	1	1	P14685	P14685 [11-36]			26S proteasome non-ATPase regulatory subunit 3 OS=Mus musculus OX=10090 GN=Psmd3 PE=1 SV=3	P14685	1	2667.31	26	0.975	1.457	1.902	1.628	3.41	0.495	2.601	1.194	1.94	-0.04	0.54	0.93	0.7	1.77	-1.02	1.38	0.26	0.96				0.753041	0.170664		0.397002	0.265573					1	0.710927		0.948785	0.953918		62.21	44.95	39.29	57.62	84.64	84.64	126.25	99.47	93.86				19.29	17.4222		18.4507	19.8312		71.9	74.8	112.9	76.4	251.4	23.2	133.6	61.4	143	51.4	62.78	32.71	14.64	142.38	60.85	109.41	136.51	156.51	80.8	50.35	3	3	3	3	3	3	3	3	3	5	38.9	7.9	38.9	62.4	40.5	33.9	64.4	48.3	61.1	39.7	41.3	602.2	136.1	225.4	56.1	75.4	12.6	12	72.3	490.2	10.7	639.7	33.2	10.9	80.5	77.4	3.6	25.4	23.2	27.8	68	39.9												641019	140042	220269						358277		932764											63304	12781.6	63294.2	101561	65927	55178.7	104728	78628.7	99466.6	64622	67284.4	979893	221430	366860	91302.3	122685	20453.5	19475.7	117725	797727	17480.1	1.04096e+06	54047.5	17787.5	130965	125977	5924.06	41339.5	37698.6	45253.3	110591	64940.1	Imp	Imp	Imp	Imp	Imp	Imp	Imp	Imp	Imp	Imp	Imp	Det	Det	Det	Imp	Imp	Imp	Imp	Imp	Det	Imp	Det	Imp	Imp	Imp	Imp	Imp	Imp	Imp	Imp	Imp	Imp												1	1	1						1		1												n/a	n/a	n/a	n/a	n/a	n/a	n/a	n/a	n/a	n/a	n/a	High	Peak Found	Peak Found	n/a	n/a	n/a	n/a	n/a	Peak Found	n/a	Peak Found	n/a	n/a	n/a	n/a	n/a	n/a	n/a	n/a	n/a	n/a	n/a	n/a	n/a	n/a	n/a	n/a	n/a	n/a	n/a	n/a	n/a	High	Peak Found	Peak Found	n/a	n/a	n/a	n/a	n/a	Peak Found	n/a	Peak Found	n/a	n/a	n/a	n/a	n/a	n/a	n/a	n/a	n/a	n/a	n/a	n/a	n/a	High	Peak Found	n/a	Peak Found	Peak Found	n/a	n/a	High	4	0.6347	0	1	1	1	667.582	-1.02	-0.00068	24.9771	2.45447e-05	1.7187e-05	3.38078	4.38	1.82192e-10	5.88841e-05	26.16
FALSE		High	Unambiguous	RSLMPYFLLTQAVR	[K].RSLMPYFLLTQAVR.[T]			1.14468	1	2	1	P14685	P14685 [351-364]			26S proteasome non-ATPase regulatory subunit 3 OS=Mus musculus OX=10090 GN=Psmd3 PE=1 SV=3	F7B7L8; P14685	1	1694.94	14																																																																																																																																																																																																																																																					No Quan Values	n/a	n/a	n/a	n/a	n/a	n/a	n/a	n/a	n/a	n/a	High	n/a	n/a	n/a	n/a	n/a	n/a	n/a	n/a	n/a	n/a	n/a	n/a	n/a	n/a	n/a	n/a	n/a	n/a	n/a	n/a	n/a	n/a	n/a	n/a	n/a	n/a	n/a	n/a	n/a	n/a	n/a	High	n/a	n/a	n/a	n/a	n/a	n/a	n/a	n/a	n/a	n/a	n/a	n/a	n/a	n/a	n/a	n/a	n/a	n/a	n/a	n/a	n/a	n/a	n/a	n/a	High	n/a	n/a	n/a	n/a	n/a	n/a	High	3	0.6472	0	1	1	1	565.653	1.87	0.00106	73.997	2.48592e-05	0.000317826	1.14468	3.94	0.00104659	6.54907e-05
FALSE		High	Unambiguous	RRGADKAKPPPGGEQEPPPPAPQDVEMK	[R].RRGADKAKPPPGGEQEPPPPAPQDVEMK.[E]			0.697558	1	1	1	P14685	P14685 [9-36]			26S proteasome non-ATPase regulatory subunit 3 OS=Mus musculus OX=10090 GN=Psmd3 PE=1 SV=3	P14685	3	2979.51	28	0.197	1.484	0.559	2.74	2.948	0.683	0.524	0.405	2.67	-2.34	0.57	-0.84	1.45	1.56	-0.55	-0.93	-1.3	1.42	0.340118	0.986533	0.938308	0.500441	0.499739	0.965837	0.81295	0.953098	0.668507	0.921952	0.999997	0.998376	0.98057	0.980086	1	0.999997	0.995088	1	120.27	140.22	131.35	133.89	98.51	79.31	136.56	79.69	106.05	18.346	19.5122	19.4248	20.1171	19.4162	19.0168	19.7229	18.346	19.2106	30.9	185.9	32.7	269	172.5	40	30.7	23.7	156.2	58.5	78.89	87.59	124.62	96.99	20.61	58.06	148.82	15.1	43.41	83.45	3	3	3	3	3	3	3	3	3	5	1.8	25.8	28.8	154.9	10.5	254.1	27.2	0.5	111.1	13	224.2	469.4	190.2	129.3	143.8	22.2	68.1	33.3	25.6	323.7	8.2	24.1	19.7	18.1	106.4	130.2	234.6	22.7	171.3	48.8	27.6	130.8				330273		520336			370608		575234	1.12386e+06	440389	284221	366424		197225			532153					195251	273473	455699		417870	128480		333197	6446.69	94412.5	105409	567016	38506.2	930169	99715.5	1937.21	406455	47405.9	820547	1.71799e+06	696326	473371	526163	81301.3	249091	121920	93525.3	1.18487e+06	30172.8	88302.9	72270.4	66215.2	389540	476597	858734	83014.2	626937	178511	100878	478559	Imp	Imp	Imp	Det	Imp	Det	Imp	Imp	Det	Imp	Det	Det	Det	Det	Det	Imp	Det	Imp	Imp	Det	Imp	Imp	Imp	Imp	Det	Det	Det	Imp	Det	Det	Imp	Det				1		1			1		1	1	1	1	1		1			1					1	1	1		1	1		1		n/a	n/a	n/a	Peak Found	n/a	Peak Found	n/a	n/a	High	n/a	Peak Found	Peak Found	Peak Found	Peak Found	Peak Found	n/a	Peak Found	n/a	n/a	Peak Found	n/a	n/a	n/a	n/a	Peak Found	Peak Found	Peak Found	n/a	Peak Found	Peak Found	n/a	Peak Found	n/a	n/a	n/a	Peak Found	n/a	Peak Found	n/a	n/a	High	n/a	Peak Found	Peak Found	Peak Found	Peak Found	Peak Found	n/a	Peak Found	n/a	n/a	Peak Found	n/a	n/a	n/a	n/a	Peak Found	Peak Found	Peak Found	n/a	Peak Found	Peak Found	n/a	Peak Found	n/a	Peak Found	High	Peak Found	Peak Found	Peak Found	Peak Found	n/a	Peak Found	Peak Found	High	5	0.5312	0	1	1	1	596.708	-0.69	-0.00041	18.8475	0.000282561	0.00552197	0.697558	2.88	0.0233658	0.00109209	18.84
FALSE		High	Unambiguous	ISDDLMQK	[K].ISDDLMQK.[I]			1.11163	1	1	1	P14685	P14685 [183-190]			26S proteasome non-ATPase regulatory subunit 3 OS=Mus musculus OX=10090 GN=Psmd3 PE=1 SV=3	P14685	0	949.466	8	1.107	1.657	0.561	1.051	1.586	0.908	0.048	0.2	2.123	0.15	0.73	-0.83	0.07	0.67	-0.14	-4.37	-2.32	1.09	0.785054	0.944329	0.88469	0.947426	0.82851	0.93483	0.228146	0.998594	0.799391	0.999983	0.999997	0.995081	1	1	1	0.885041	1	1	27.39	27.55	30.04	24.63	45.53	45.53	141.5	47.95	35.33	20.6567	20.9171	20.5439	20.6402	20.8723	20.6478	20.5262	19.962	20.9885	95.2	166.3	59.1	108	144.8	95.7	5.1	21.1	199	105.5	17.71	8.79	8.6	7.9	43.14	77.09	159.68	51.88	17.27	23.62	3	3	3	3	3	3	3	3	3	5	86.7	89.8	118.3	156.9	177.1	149.7	55.8	59.1	49.8	101.9	112.3	96.2	136.6	109.4	242.3	90.3	11	123.2	2	4.8	123.6	11.8	20	34.5	160.9	226.8	187.8	69.6	69	99.5	116.3	106.8	721279	783095	858648	1.11003e+06	1.12434e+06	1017339	677197	658748	551783	716801	956491	764297	1.04955e+06	797741	2.04969e+06	772876	105604	1.05662e+06			640045	128888	242337	151322	979718	1580798	1.21047e+06	588001	558270	869991	900470	903570	1.05317e+06	1.09098e+06	1.43674e+06	1.9057e+06	2.1507e+06	1.81863e+06	677863	718415	605155	1.23821e+06	1.36439e+06	1.16834e+06	1.65952e+06	1.32864e+06	2.94323e+06	1.09726e+06	133376	1.49632e+06	24066.4	58619.8	1.50159e+06	143839	242337	418519	1.95461e+06	2.75494e+06	2.28104e+06	845427	837581	1.20877e+06	1.41238e+06	1.29777e+06	Det	Det	Det	Det	Det	Det	Det	Det	Det	Det	Det	Det	Det	Det	Det	Det	Det	Det	Imp	Imp	Det	Det	Det	Det	Det	Det	Det	Det	Det	Det	Det	Det	1	1	1	1	1	1	1	1	1	1	1	1	1	1	1	1	1	1			1	1	1	1	1	1	1	1	1	1	1	1		Peak Found	Peak Found	Peak Found	Peak Found	High	Peak Found	Peak Found	Peak Found	Peak Found	Peak Found	Peak Found	Peak Found	Peak Found	Peak Found	Peak Found	Peak Found	Peak Found	Peak Found	n/a	n/a	Peak Found	Peak Found	Peak Found	Peak Found	Peak Found	Peak Found	Peak Found	Peak Found	Peak Found	Peak Found	Peak Found	Peak Found	Peak Found	Peak Found	Peak Found	Peak Found	High	Peak Found	Peak Found	Peak Found	Peak Found	Peak Found	Peak Found	Peak Found	Peak Found	Peak Found	Peak Found	Peak Found	Peak Found	Peak Found	n/a	n/a	Peak Found	Peak Found	Peak Found	Peak Found	Peak Found	Peak Found	Peak Found	Peak Found	Peak Found	Peak Found	Peak Found	Peak Found	Peak Found	High	Peak Found	Peak Found	Peak Found	Peak Found	Peak Found	Peak Found	Peak Found	Peak Found	High	2	0.4644	0	1	1	1	475.237	0.98	0.00046	22.8922	2.91551e-05	0.000387427	1.11163	2.67	0.00132406	0.00010687	24.08
FALSE		High	Unambiguous	RLNHYVLYK	[R].RLNHYVLYK.[A]			1.04276	1	1	1	P14685	P14685 [103-111]			26S proteasome non-ATPase regulatory subunit 3 OS=Mus musculus OX=10090 GN=Psmd3 PE=1 SV=3	P14685	1	1205.68	9	1.552	0.265	0.197	2.787	0.301	0.965	0.298	1.01	0.163	0.63	-1.92	-2.34	1.48	-1.73	-0.05	-1.75	0.01	-2.61	0.604209	0.467887	0.535827	0.499983	0.545941	0.880431	0.546243	0.334571	0.364831	0.999983	0.958033	0.979215	0.98057	0.996545	1	0.994522	0.953918	0.940559	126.06	113.15	119.08	117.92	109.38	104.08	141.43	126.34	115.69	19.2612	18.4847	18.4847	19.2425	18.5591	19.0123	19.338	19.1624	18.4847	213.7	67.3	21.5	245	69	108.5	21.3	137.4	44.7	71.7	60.16	66.82	94.04	59.12	57.42	39.14	154.37	52.9	65	136.71	3	3	3	3	3	3	3	3	3	5	148.9	65.1	251.4	52.7	46.9	8.4	4.6	42	15	170.8	359.8	116.9	51	12.6	48.1	75.6	94.6	40.5	6.4	14.9	270.8	95.7	140.5	42.4	5.8	31.2	32.5	41.9	23.4	198.8	50	641	261505	119743	385234							253404	646584	195977		19400.5		136529	192094				295883	219943	360154	39266.5						366828	81710.6	1.14412e+06	381835	166821	644598	134988	120233	21583.7	11792.5	107586	38378.5	437733	922325	299580	130822	32311.6	123226	193832	242610	103711	16299.3	38146.5	694160	245456	360154	108601	14851.3	79958.1	83279.9	107497	59874.3	509674	128162	1.64325e+06	Det	Det	Det	Imp	Imp	Imp	Imp	Imp	Imp	Det	Det	Det	Imp	Det	Imp	Det	Det	Imp	Imp	Imp	Det	Det	Det	Det	Imp	Imp	Imp	Imp	Imp	Det	Det	Det	1	1	1							1	1	1		1		1	1				1	1	1	1						1	1	1		Peak Found	Peak Found	High	n/a	n/a	n/a	n/a	n/a	n/a	Peak Found	Peak Found	Peak Found	n/a	Peak Found	n/a	Peak Found	Peak Found	n/a	n/a	n/a	Peak Found	Peak Found	Peak Found	Peak Found	n/a	n/a	n/a	n/a	n/a	Peak Found	Peak Found	Peak Found	Peak Found	Peak Found	High	n/a	n/a	n/a	n/a	n/a	n/a	Peak Found	Peak Found	Peak Found	n/a	Peak Found	n/a	Peak Found	Peak Found	n/a	n/a	n/a	Peak Found	Peak Found	Peak Found	Peak Found	n/a	n/a	n/a	n/a	n/a	Peak Found	Peak Found	Peak Found	High	n/a	n/a	Peak Found	Peak Found	Peak Found	Peak Found	Peak Found	n/a	Peak Found	High	3	0.4535	0	1	1	1	402.564	-0.26	-0.00011	13.9168	3.57963e-05	0.000594164	1.04276	2.58	0.0021586	0.000146437	15.92
FALSE		High	Unambiguous	ALQSVVQAVPLHELR	[R].ALQSVVQAVPLHELR.[E]			2.60126	1	1	1	Q8BJY1	Q8BJY1 [24-38]			26S proteasome non-ATPase regulatory subunit 5 OS=Mus musculus OX=10090 GN=Psmd5 PE=1 SV=4	Q8BJY1	0	1659.95	15	1.16	1.131	0.856	0.384	0.667	0.792	15.673	0.289	2.687	0.21	0.18	-0.22	-1.38	-0.59	-0.34	3.97	-1.79	1.43	0.672354	0.822855	0.963488	0.0947629	0.564349	0.787438	0.0848159	0.0413951	0.312973	0.999983	0.999997	0.999955	0.510056	1	1	0.80977	0.483785	0.928198	106.68	102.8	81.17	132.69	141.76	137.07	130.71	131	85.15	16.1003	16.1003	16.1003	16.1003	16.1003	16.1003	18.5774	16.1003	17.5296	76	91.7	96.6	34.1	12.2	53.7	324	23.2	199.7	88.8	62.71	54.53	81.02	33.06	147.64	71.39	131.27	70.84	45.19	91.09	3	3	3	3	3	3	3	3	3	5	93.5	45.8	26.2	91.1	55.3	27.9	69	58.2	3.3	14.7	20.5	28.7	85.5	7.4	2.1	12.5	63.9	32.3	88.1	195.3	1459.1	3.9	14	23.3	120.4	216.5	93.2	80.6	105.2	5.6	3.1	53.5																				120507	854490				82891.5	170714			96381.8			51210.8	128466	62940.1	36028	125198	75937.8	38386.1	94817.9	80008.2	4511.9	20204	28210.3	39486.3	117514	10136.9	2822.58	17239.2	87750.1	44440.6	121100	268317	2.00469e+06	5318.97	19170.4	31981.6	165375	297513	128098	110743	144603	7726.47	4234.89	73552.2	Imp	Imp	Imp	Imp	Imp	Imp	Imp	Imp	Imp	Imp	Imp	Imp	Imp	Imp	Imp	Imp	Imp	Imp	Imp	Det	Det	Imp	Imp	Imp	Det	Det	Imp	Imp	Det	Imp	Imp	Det																				1	1				1	1			1			1		n/a	n/a	n/a	n/a	n/a	n/a	n/a	n/a	n/a	n/a	n/a	n/a	n/a	n/a	n/a	n/a	n/a	n/a	n/a	Peak Found	High	n/a	n/a	n/a	Peak Found	Peak Found	n/a	n/a	Peak Found	n/a	n/a	Peak Found	n/a	n/a	n/a	n/a	n/a	n/a	n/a	n/a	n/a	n/a	n/a	n/a	n/a	n/a	n/a	n/a	n/a	n/a	n/a	Peak Found	High	n/a	n/a	n/a	Peak Found	Peak Found	n/a	n/a	Peak Found	n/a	n/a	Peak Found	n/a	n/a	n/a	n/a	n/a	n/a	High	n/a	Peak Found	Peak Found	High	3	0.5697	0	1	1	1	553.99	0	0	52.0831	2.48592e-05	1.7187e-05	2.60126	3.37	4.05787e-08	5.88841e-05	53.38
FALSE		High	Unambiguous	VNEIVETNRPDSK	[K].VNEIVETNRPDSK.[N]			2.62148	1	1	20	Q99JI4	Q99JI4 [350-362]			26S proteasome non-ATPase regulatory subunit 6 OS=Mus musculus OX=10090 GN=Psmd6 PE=1 SV=1	Q99JI4	0	1500.77	13	0.873	1.549	0.663	1.435	1.537	0.716	1.003	0.121	0.909	-0.2	0.63	-0.59	0.52	0.62	-0.48	0	-3.05	-0.14	0.91505	0.999481	0.908454	0.985029	0.891946	0.962531	0.84563	0.941181	0.929031	0.999983	0.999997	0.996813	1	1	1	0.999997	0.992858	1	51.64	23.66	45.08	23.68	32.19	41.49	28.99	68.87	69.34	22.3075	22.5814	22.4148	22.6363	22.6641	22.2955	22.1731	21.5706	22.0762	86.8	157.6	70	143.9	162.3	73.7	111.2	10.4	78.6	105.6	28.63	9.18	33.44	12.33	6.8	25.91	15.96	57.94	57.4	35.19	3	3	3	3	3	3	3	3	3	5	85.9	118.9	67.6	149.1	155.9	177.4	69.2	85.4	42	164.4	128.9	142.3	144	160.5	163.9	58.4	72.9	97.5	114.8	84.2	110	5.8	19.3	10.3	77.7	156.1	51.2	85.5	45.5	104.4	136.2	114.5	2.27842e+06	3.30667e+06	1.56583e+06	3363629	3.15808e+06	3843875	2.6794e+06	3.0334e+06	1.48448e+06	3.68709e+06	3.50178e+06	3.60703e+06	3.5292e+06	3.73389e+06	4.4216e+06	1.59445e+06	2.23548e+06	2.66781e+06	2.43525e+06	1.4658e+06	1.81657e+06	202361	746095	144454	1.50938e+06	3.46995e+06	1.05269e+06	2.30377e+06	1.17526e+06	2.91227e+06	3.36419e+06	3.08944e+06	3.32681e+06	4.60671e+06	2.62004e+06	5.77471e+06	6.04097e+06	6.87143e+06	2.68203e+06	3.30815e+06	1.62807e+06	6.3691e+06	4.99514e+06	5.51389e+06	5.58025e+06	6.21883e+06	6.34916e+06	2.26366e+06	2.82336e+06	3.77797e+06	4.44884e+06	3.2637e+06	4.26178e+06	225834	746095	399522	3.01133e+06	6.04728e+06	1.98373e+06	3.31236e+06	1.76327e+06	4.04634e+06	5.2767e+06	4.43725e+06	Det	Det	Det	Det	Det	Det	Det	Det	Det	Det	Det	Det	Det	Det	Det	Det	Det	Det	Det	Det	Det	Det	Det	Det	Det	Det	Det	Det	Det	Det	Det	Det	1	2	3	1	2	1	2	3	2	3	1	3	2	3	2	1	2	2	3	1	2	1	1	1	3	1	2	1	2	2	3	3		Peak Found	Peak Found	Peak Found	Peak Found	High	High	Peak Found	High	High	High	Peak Found	High	High	High	High	Peak Found	Peak Found	Peak Found	Peak Found	Peak Found	Peak Found	Peak Found	Peak Found	Peak Found	High	High	Peak Found	Peak Found	High	Peak Found	Peak Found	High	Peak Found	Peak Found	Peak Found	Peak Found	High	High	Peak Found	High	High	High	Peak Found	High	High	High	High	Peak Found	Peak Found	Peak Found	Peak Found	Peak Found	Peak Found	Peak Found	Peak Found	Peak Found	High	High	Peak Found	Peak Found	High	Peak Found	Peak Found	High	Peak Found	High	High	High	High	Peak Found	Peak Found	Peak Found	High	High	High	2	0.6703	0	1	1	1	750.886	-0.15	-0.00011	13.4215	2.48592e-05	1.7187e-05	2.38537	2.79	3.52695e-08	5.88841e-05	14.65
FALSE		High	Unambiguous	KGDLLLNRVQK	[K].KGDLLLNRVQK.[L]			2.59999	1	1	13	Q99JI4	Q99JI4 [372-382]			26S proteasome non-ATPase regulatory subunit 6 OS=Mus musculus OX=10090 GN=Psmd6 PE=1 SV=1	Q99JI4	2	1283.78	11	0.968	1.506	0.413	1.861	2.018	0.796	1.472	0.476	1.07	-0.05	0.59	-1.27	0.9	1.01	-0.33	0.56	-1.07	0.1	0.99456	0.96954	0.874058	0.739138	0.78313	0.952785	0.744576	0.556048	0.990473	0.999983	0.999997	0.994779	1	1	1	0.999997	0.953918	1	35.06	35.17	106.29	61.91	48.15	41.45	68.8	70.24	28.58	22.291	22.488	22.1617	22.7174	22.7832	22.1914	22.4427	21.7136	22.189	84.2	143.9	31.4	141.4	177.7	70	129.6	42.1	91.8	88	11.2	14	105.59	42.27	30.21	26.73	47.8	44.39	11.15	60.94	3	3	3	3	3	3	3	3	3	5	77.4	84.4	96.5	114.6	144.3	150.2	2.5	85	31.5	267.4	141.7	130.4	206.5	178.2	109.7	58.2	97.5	70.2	129.9	175.8	60.1	47.4	17.7	42.2	92.1	86.1	106.7	130.7	0.9	99.7	88.3	76.2	2245017	2.5649e+06	2.44148e+06	2.82439e+06	3.19221e+06	3.55599e+06		3.29779e+06	1.21486e+06	6551390	4205839	3.61042e+06	5528341	4.52806e+06	3233169	1.73499e+06	3.26686e+06	2.09898e+06	3.01045e+06	3342621	1.08372e+06	1.79942e+06	748889	645838	1.95289e+06	2091229	2.39588e+06	3.84881e+06		3.0383e+06	2382183	2.24411e+06	3.27804e+06	3.57331e+06	4.08523e+06	4.84894e+06	6.10625e+06	6.35679e+06	104341	3.59649e+06	1.33237e+06	1.13169e+07	5.99945e+06	5.51906e+06	8.74121e+06	7.54152e+06	4.64264e+06	2.46319e+06	4.12596e+06	2.97244e+06	5.49964e+06	7.44255e+06	2.54247e+06	2.00815e+06	748889	1.78623e+06	3.89616e+06	3.6445e+06	4.51486e+06	5.53382e+06	36506	4.22144e+06	3.73643e+06	3.22313e+06	Det	Det	Det	Det	Det	Det	Imp	Det	Det	Det	Det	Det	Det	Det	Det	Det	Det	Det	Det	Det	Det	Det	Det	Det	Det	Det	Det	Det	Imp	Det	Det	Det	1	1	1	1	1	1		1	1	1	1	1	1	1	1	1	1	1	1	1	1	1	1	1	1	1	1	1		1	1	1		Peak Found	High	Peak Found	Peak Found	Peak Found	Peak Found	n/a	Peak Found	Peak Found	Peak Found	High	High	High	Peak Found	Peak Found	Peak Found	High	High	High	Peak Found	Peak Found	Peak Found	Peak Found	High	Peak Found	High	High	High	n/a	Peak Found	High	High	Peak Found	High	Peak Found	Peak Found	Peak Found	Peak Found	n/a	Peak Found	Peak Found	Peak Found	High	High	High	Peak Found	Peak Found	Peak Found	High	High	High	Peak Found	Peak Found	Peak Found	Peak Found	High	Peak Found	High	High	High	n/a	Peak Found	High	High	High	Peak Found	Peak Found	High	High	High	High	High	High	High	High	3	0.5813	0	1	1	1	428.597	-1.47	-0.00063	15.2889	2.48592e-05	1.7187e-05	2.27455	3.75	4.09377e-08	5.88841e-05	16.31
FALSE		High	Unambiguous	NWQYQETIK	[K].NWQYQETIK.[K]			0.729837	1	1	9	Q99JI4	Q99JI4 [363-371]			26S proteasome non-ATPase regulatory subunit 6 OS=Mus musculus OX=10090 GN=Psmd6 PE=1 SV=1	Q99JI4	0	1209.59	9	10.954	2.158	6.894	14.387	23.592	8.831	17.022	0.405	9.164	3.45	1.11	2.79	3.85	4.56	3.14	4.09	-1.3	3.2	0.0337461	0.890505	0.14734	0.0354915	0.0420408	0.156161	0.137787	0.586924	0.243593	0.414265	0.999997	0.897316	0.293056	0.417299	0.860622	0.839341	0.953918	0.908521	132.58	137.12	132.63	130.6	132.67	135.75	129	132.42	127.34	20.6496	20.4257	20.5276	20.941	21.357	20.5386	20.8058	20.2219	20.7013	107.8	34.4	58.3	154	234.2	74.8	156.1	31.4	140.7	8.3	16.22	136.59	16.86	21.73	16.11	61.15	27.78	82.18	39.5	116.98	3	3	3	3	3	3	3	3	3	5	101.8	79.5	109.9	221.6	32.4	5	55.1	50	68.9	104.4	162.5	145.4	235.3	171.2	221.2	64.1	70.6	177.4	147.4	123.5	209.7	38.5	29.6	1.8	66.5	157.2	132.8	7.3	4.1	7.8	94.8	102.7	872430	714056	821978	1.61537e+06	212281		688634	574059	786425	756369	1.4259e+06	1.19024e+06	1.86294e+06	1286434	1.92773e+06	564898	700141	1.56811e+06	1.01008e+06	694293	1118931	431309	370983		417164	1.12903e+06	882072				756835	894797	1.27387e+06	994793	1.37539e+06	2.77329e+06	406065	62409	689311	626056	862492	1.30656e+06	2.03399e+06	1.81946e+06	2.94561e+06	2.14256e+06	2.76811e+06	801994	884261	2.22065e+06	1.84527e+06	1.54589e+06	2.62508e+06	481340	370983	22322.1	832273	1.96762e+06	1.6622e+06	90816.3	51182.3	97758.5	1.18709e+06	1.28516e+06	Det	Det	Det	Det	Det	Imp	Det	Det	Det	Det	Det	Det	Det	Det	Det	Det	Det	Det	Det	Det	Det	Det	Det	Imp	Det	Det	Det	Imp	Imp	Imp	Det	Det	1	1	1	1	1		1	1	1	1	1	1	1	1	1	1	1	1	1	1	1	1	1		1	1	1				1	1		High	Peak Found	High	High	Peak Found	n/a	Peak Found	High	Peak Found	Peak Found	Peak Found	High	Peak Found	High	High	Peak Found	Peak Found	Peak Found	Peak Found	Peak Found	Peak Found	Peak Found	Peak Found	n/a	Peak Found	Peak Found	High	n/a	n/a	n/a	High	Peak Found	High	Peak Found	High	High	Peak Found	n/a	Peak Found	High	Peak Found	Peak Found	Peak Found	High	Peak Found	High	High	Peak Found	Peak Found	Peak Found	Peak Found	Peak Found	Peak Found	Peak Found	Peak Found	n/a	Peak Found	Peak Found	High	n/a	n/a	n/a	High	Peak Found	High	High	High	High	High	Peak Found	Peak Found	Peak Found	High	High	High	2	0.5249	0	1	1	1	605.299	0.19	0.00012	30.5027	0.000241897	0.00451023	0.729837	1.81	0.0188181	0.000873246	31.85
FALSE		High	Unambiguous	KGDLLLNR	[K].KGDLLLNR.[V]			1.14378	1	1	1	Q99JI4	Q99JI4 [372-379]			26S proteasome non-ATPase regulatory subunit 6 OS=Mus musculus OX=10090 GN=Psmd6 PE=1 SV=1	Q99JI4	1	928.557	8	1.574	2.058	0.149	1.358	3.213	0.709	0.638	0.579	2.705	0.65	1.04	-2.74	0.44	1.68	-0.5	-0.65	-0.79	1.44	0.616942	0.669876	0.27375	0.856661	0.498818	0.955879	0.86522	0.81141	0.500158	0.999983	0.999997	0.964573	1	0.980086	1	0.999997	0.969216	0.976503	64.38	38.58	101.09	28.36	46.57	39.56	94.68	64.38	58.42	18.9571	19.0422	18.0448	18.7914	19.8384	18.5338	18.3896	18.2957	19.284	102.3	147.5	8.9	91.4	250.9	57.5	44.3	40.2	187.7	69.4	49.7	23.18	108.46	16.32	31.69	27.2	104.61	55.34	41.77	50.84	3	3	3	3	3	3	3	3	3	5	108.8	56.7	166.7	112.5	157	181.1	2.6	9.4	34.7	97.2	87.2	119.5	282.6	147.9	267	61.1	62.4	36.6	5.2	47.1	130.4	42.8	16.7	60.8	103.7	258.7	199.8	13.2	73.8	88	105.9	63.2	306522	167249	409643	269368	337456	416563		35597.9	129932	231510	251283	321404	735064	365177	764550	177098	203058	106355		87006.2	228499	157601		90395.1	213652	610427	435930	37653.8	202409	260371	277683	181048	447566	233005	685441	462455	645507	744661	10692.3	38822.3	142500	399911	358444	491314	1.16226e+06	608204	1.09785e+06	251429	256457	150613	21456.8	193725	536073	175883	68597.5	250010	426252	1.06382e+06	821480	54138.6	303678	361762	435543	260033	Det	Det	Det	Det	Det	Det	Imp	Det	Det	Det	Det	Det	Det	Det	Det	Det	Det	Det	Imp	Det	Det	Det	Imp	Det	Det	Det	Det	Det	Det	Det	Det	Det	1	1	1	1	1	1		1	1	1	1	1	1	1	1	1	1	1		1	1	1		1	1	1	1	1	1	1	1	1		Peak Found	Peak Found	Peak Found	Peak Found	Peak Found	Peak Found	n/a	Peak Found	Peak Found	Peak Found	Peak Found	Peak Found	Peak Found	Peak Found	Peak Found	Peak Found	Peak Found	Peak Found	n/a	Peak Found	Peak Found	Peak Found	n/a	Peak Found	Peak Found	Peak Found	High	Peak Found	Peak Found	Peak Found	Peak Found	Peak Found	Peak Found	Peak Found	Peak Found	Peak Found	Peak Found	Peak Found	n/a	Peak Found	Peak Found	Peak Found	Peak Found	Peak Found	Peak Found	Peak Found	Peak Found	Peak Found	Peak Found	Peak Found	n/a	Peak Found	Peak Found	Peak Found	n/a	Peak Found	Peak Found	Peak Found	High	Peak Found	Peak Found	Peak Found	Peak Found	Peak Found	Peak Found	Peak Found	Peak Found	Peak Found	Peak Found	Peak Found	Peak Found	Peak Found	High	Peak Found	High	2	0.3561	0	1	1	1	464.783	2.04	0.00095	16.6235	2.48592e-05	0.000319523	1.14378	2.64	0.00105332	6.54907e-05	17.68
FALSE		High	Unambiguous	EELMAAVR	[R].EELMAAVR.[E]			0.455399	1	1	1	Q99JI4	Q99JI4 [39-46]			26S proteasome non-ATPase regulatory subunit 6 OS=Mus musculus OX=10090 GN=Psmd6 PE=1 SV=1	Q99JI4	0	918.471	8	2.24	0.292	1.229	2.142	0.527	0.449	5.755	0.213	0.329	1.16	-1.77	0.3	1.1	-0.92	-1.16	2.52	-2.23	-1.6	0.493741	0.516321	0.542128	0.631732	0.740065	0.796548	0.255802	0.656139	0.577599	0.992481	0.975973	0.979215	1	1	1	0.897662	0.953918	0.996153	130.97	81.38	143.31	125.46	87.03	84.55	114.56	89.69	81.38	19.6542	18.3387	19.5296	19.3577	18.3387	18.3387	19.6834	18.3387	18.3387	190	20.8	104.3	180.5	22.9	17.4	395.8	11.3	18.1	38.8	86.63	41.61	91.01	68.17	52.4	65.6	83.46	33.98	48.51	120.14	3	3	3	3	3	3	3	3	3	5	335.9	21.8	186.6	24.3	9.7	20.4	204.2	11.4	102.4	177.2	27.4	181.7	22.5	43.9	16.3	17.1	11.2	39.2	73.7	745.1	388.6	8	15.9	11.1	9.7	27.4	17.7	277.6	38.1	83.3	12.8	37.6	709021		343595				628750		287718	316115		366310							124352	1.03128e+06	510432							594893		184736			1.03527e+06	67043.1	574926	75000.1	30004.3	62980	629368	35093.1	315548	546060	84553.3	559959	69365.4	135197	50346.9	52660.4	34580.6	120867	227172	2.2962e+06	1.19751e+06	24710.1	48928.8	34130.9	29947.2	84549.5	54611.9	855337	117384	256674	39474.9	115782	Det	Imp	Det	Imp	Imp	Imp	Det	Imp	Det	Det	Imp	Det	Imp	Imp	Imp	Imp	Imp	Imp	Det	Det	Det	Imp	Imp	Imp	Imp	Imp	Imp	Det	Imp	Det	Imp	Imp	1		1				1		1	1		1							1	1	1							1		1				Peak Found	n/a	Peak Found	n/a	n/a	n/a	Peak Found	n/a	Peak Found	Peak Found	n/a	Peak Found	n/a	n/a	n/a	n/a	n/a	n/a	Peak Found	Peak Found	High	n/a	n/a	n/a	n/a	n/a	n/a	Peak Found	n/a	Peak Found	n/a	n/a	Peak Found	n/a	Peak Found	n/a	n/a	n/a	Peak Found	n/a	Peak Found	Peak Found	n/a	Peak Found	n/a	n/a	n/a	n/a	n/a	n/a	Peak Found	Peak Found	High	n/a	n/a	n/a	n/a	n/a	n/a	Peak Found	n/a	Peak Found	n/a	n/a	Peak Found	n/a	Peak Found	Peak Found	n/a	n/a	High	n/a	n/a	Peak Found	High	2	0.3118	0	1	1	1	459.739	-1.56	-0.00072	29.1756	0.000872326	0.0252366	0.455399	1.7	0.113632	0.00377506	30.14
FALSE		High	Unambiguous	KANEEELKRLDEELEDAEK	[K].KANEEELKRLDEELEDAEK.[N]			1.00402	1	1	1	Q99JI4	Q99JI4 [75-93]			26S proteasome non-ATPase regulatory subunit 6 OS=Mus musculus OX=10090 GN=Psmd6 PE=1 SV=1	Q99JI4	3	2288.13	19	5.668	6.017	6.282	11.057	7.192	1.354	4.19	0.402	5.105	2.5	2.59	2.65	3.47	2.85	0.44	2.07	-1.31	2.35	0.186338	0.441399	0.0999951	0.0631068	0.219076	0.715272	0.351301	0.937591	0.361805	0.784638	0.945354	0.835894	0.410586	0.765897	1	0.934883	0.992269	0.939527	117.97	129.15	127.19	120.39	129.15	145.26	137.25	141.86	117.97	19.5996	19.4247	19.8282	19.9347	20.1661	19.6449	19.0811	18.3028	19.2741	104.5	118.1	115.8	203.8	240.2	20.3	77.3	7.4	94.1	18.4	72.06	72	28.59	16.99	77.69	134.4	61.92	96.96	22.98	113.5	3	3	3	3	3	3	3	3	3	5	179.6	25.1	119.7	139.2	135.3	16.4	135.6	77.2	132.6	233.4	179.6	252.2	276.2	275.1	19.6	23.2	2.4	139.9	26.9	88.5	125.1	8.5	25.4	2.7	93.8	107.8	145.2	0.4	103.3	2.7	21.1	86.4	617764		359198	407305	355204		680700	355441	607465	678779	632603	828854	877356	829619				496418		199573	267885				236218	310615	386992		345967			302242	902021	125930	601033	699265	679456	82267.5	681370	387636	666223	1.17253e+06	902381	1.26703e+06	1.38724e+06	1.38174e+06	98319.7	116545	11909.6	702995	135102	444363	628475	42673.9	127533	13314.1	471273	541327	729260	2119.51	519060	13671.5	106047	434099	Det	Imp	Det	Det	Det	Imp	Det	Det	Det	Det	Det	Det	Det	Det	Imp	Imp	Imp	Det	Imp	Det	Det	Imp	Imp	Imp	Det	Det	Det	Imp	Det	Imp	Imp	Det	1		1	1	1		1	1	1	1	1	1	1	1				1		1	1				1	1	1		1			1		Peak Found	n/a	Peak Found	Peak Found	Peak Found	n/a	Peak Found	Peak Found	Peak Found	Peak Found	Peak Found	Peak Found	High	Peak Found	n/a	n/a	n/a	Peak Found	n/a	Peak Found	Peak Found	n/a	n/a	n/a	Peak Found	Peak Found	Peak Found	n/a	Peak Found	n/a	n/a	Peak Found	Peak Found	n/a	Peak Found	Peak Found	Peak Found	n/a	Peak Found	Peak Found	Peak Found	Peak Found	Peak Found	Peak Found	High	Peak Found	n/a	n/a	n/a	Peak Found	n/a	Peak Found	Peak Found	n/a	n/a	n/a	Peak Found	Peak Found	Peak Found	n/a	Peak Found	n/a	n/a	Peak Found	Peak Found	Peak Found	Peak Found	Peak Found	High	Peak Found	Peak Found	n/a	Peak Found	Peak Found	High	4	0.2642	0	1	1	1	572.792	8.44	0.00483	39.1301	4.23941e-05	0.000761138	1.00402	2.46	0.00283837	0.000165279	40.62
FALSE		High	Unambiguous	GDLLLNRVQK	[K].GDLLLNRVQK.[L]			1.26264	1	1	1	Q99JI4	Q99JI4 [373-382]			26S proteasome non-ATPase regulatory subunit 6 OS=Mus musculus OX=10090 GN=Psmd6 PE=1 SV=1	Q99JI4	1	1155.68	10	0.548	3.683	0.561	1.102	2.064	0.872	0.285	0.121	0.371	-0.87	1.88	-0.83	0.14	1.05	-0.2	-1.81	-3.05	-1.43	0.861494	0.775806	0.934498	0.997894	0.636733	0.976659	0.660401	0.519221	0.640896	0.999983	0.999997	0.998376	1	1	1	0.999997	0.953918	1	92.82	61.92	106.33	78.27	77.25	101.29	126.91	98	106.99	19.5705	20.6068	19.4883	19.3856	20.3459	19.5763	19.5035	18.7504	19.7581	56.2	388.5	33.5	65.8	250.4	55.7	18.2	7.2	22.1	102.5	95.53	29.67	81.96	59.8	59.79	77.56	130.13	59.61	112.27	53.85	3	3	3	3	3	3	3	3	3	5	128.2	56.5	6.9	221.1	390.8	396.7	33.7	16	88.3	66.1	170.5	65.9	251.9	262.5	59.3	18.3	115.8	56	18.3	119	5.8	16.7	7.2	5.8	19.8	137.3	22.3	127.2	103.1	132.7	20.4	60	496666	229461		728530	1.15586e+06	1.2554e+06	190283		455663	216648	676154	243951	901320	891658	233821		518562	223840		302244						445730		500348	388693	540458		236447	725202	319675	38814.2	1.25075e+06	2.211e+06	2.24418e+06	190470	90597.7	499738	374239	964505	372915	1.42513e+06	1.48506e+06	335754	103519	654931	316988	103367	672965	32850.1	94417.5	40933.2	32919.4	112173	776799	125935	719401	583163	750916	115134	339600	Det	Det	Imp	Det	Det	Det	Det	Imp	Det	Det	Det	Det	Det	Det	Det	Imp	Det	Det	Imp	Det	Imp	Imp	Imp	Imp	Imp	Det	Imp	Det	Det	Det	Imp	Det	1	1		1	1	1	1		1	1	1	1	1	1	1		1	1		1						1		1	1	1		1		Peak Found	Peak Found	n/a	Peak Found	Peak Found	Peak Found	Peak Found	n/a	Peak Found	Peak Found	Peak Found	Peak Found	Peak Found	High	Peak Found	n/a	Peak Found	Peak Found	n/a	Peak Found	n/a	n/a	n/a	n/a	n/a	Peak Found	n/a	Peak Found	Peak Found	Peak Found	n/a	Peak Found	Peak Found	Peak Found	n/a	Peak Found	Peak Found	Peak Found	Peak Found	n/a	Peak Found	Peak Found	Peak Found	Peak Found	Peak Found	High	Peak Found	n/a	Peak Found	Peak Found	n/a	Peak Found	n/a	n/a	n/a	n/a	n/a	Peak Found	n/a	Peak Found	Peak Found	Peak Found	n/a	Peak Found	Peak Found	Peak Found	Peak Found	Peak Found	High	Peak Found	Peak Found	n/a	Peak Found	Peak Found	High	3	0.3979	0	1	1	1	385.9	0.09	4e-05	23.7122	2.48592e-05	0.000164454	1.26264	2.84	0.000452066	6.54907e-05	24.64
FALSE		High	Unambiguous	RLDEELEDAEK	[K].RLDEELEDAEK.[N]			2.06026	1	2	1	Q99JI4	Q99JI4 [83-93]			26S proteasome non-ATPase regulatory subunit 6 OS=Mus musculus OX=10090 GN=Psmd6 PE=1 SV=1	A0A286YDW8; Q99JI4	1	1346.64	11	0.587	0.247	0.221	0.571	1.921	0.073	0.28	0.028	1.251	-0.77	-2.02	-2.18	-0.81	0.94	-3.78	-1.84	-5.17	0.32	0.850665	0.437359	0.569679	0.653437	0.630608	0.140553	0.499591	0.0343471	0.875095	0.999983	0.943282	0.979215	1	1	0.846584	0.97991	0.438712	1	127.2	97.98	54.77	117.36	90.57	140.45	124.08	129.08	131.82	19.1842	18.3726	18.3726	18.9041	19.6132	19.5974	19.7883	18.3726	19.6511	52.2	30.1	42.7	61.7	303.9	14.1	54.2	5.4	242.1	193.6	97.03	41.26	15.78	85.63	49.41	159.68	140.82	142.52	95.85	66.83	3	3	3	3	3	3	3	3	3	5	19.4	42.7	145.8	18.6	40.9	24.6	26.7	35	36.2	128.8	50.5	18.9	248.7	102.4	318.5	11.5	0.6	218.6	351.7	44.3	7	35.6	0.5	4.4	23	198.1	449	158.4	35.3	33.1	205	165.8			256290							219320	104172		462550	180800	652270			453825	566076							334303	700519	324029			384284	339405	57109.8	125669	428841	54550.2	120371	72475.2	78565	102824	106379	378855	148597	55595.4	731367	301124	936621	33868.8	1860.77	642678	1.03413e+06	130341	20511.5	104819	1459.7	12961.8	67581.8	582609	1.32008e+06	465889	103797	97290.7	602745	487475	Imp	Imp	Det	Imp	Imp	Imp	Imp	Imp	Imp	Det	Det	Imp	Det	Det	Det	Imp	Imp	Det	Det	Imp	Imp	Imp	Imp	Imp	Imp	Det	Det	Det	Imp	Imp	Det	Det			1							1	1		1	1	1			1	1							1	1	1			1	1		n/a	n/a	Peak Found	n/a	n/a	n/a	n/a	n/a	n/a	Peak Found	Peak Found	n/a	High	Peak Found	Peak Found	n/a	n/a	Peak Found	Peak Found	n/a	n/a	n/a	n/a	n/a	n/a	Peak Found	Peak Found	Peak Found	n/a	n/a	Peak Found	Peak Found	n/a	n/a	Peak Found	n/a	n/a	n/a	n/a	n/a	n/a	Peak Found	Peak Found	n/a	High	Peak Found	Peak Found	n/a	n/a	Peak Found	Peak Found	n/a	n/a	n/a	n/a	n/a	n/a	Peak Found	Peak Found	Peak Found	n/a	n/a	Peak Found	Peak Found	Peak Found	n/a	n/a	Peak Found	High	Peak Found	Peak Found	n/a	Peak Found	Peak Found	High	2	0.4312	0	1	1	1	673.825	-0.1	-7e-05	23.4398	2.48592e-05	1.83248e-05	2.06026	3.27	1.72853e-06	5.88841e-05	24.89
FALSE		High	Unambiguous	AEYLCQIGDK	[K].AEYLCQIGDK.[E]			0.692078	1	2	1	Q99JI4	Q99JI4 [108-117]			26S proteasome non-ATPase regulatory subunit 6 OS=Mus musculus OX=10090 GN=Psmd6 PE=1 SV=1	A0A286YDW8; Q99JI4	0	1139.54	10	1.774	8.329	5.149	6.202	27.369	2.895	4.757	4.84	1.168	0.83	3.06	2.36	2.63	4.77	1.53	2.25	2.28	0.22		0.32054	0.0583492		0.0237626		0.141205				0.895119	0.727759		0.310193		0.841037			136.17	71.88	139.53	53.78	126.18	87.72	132.19	71.88	115.72		19.1923	18.2782		18.8898		17.8299			33.1	80.1	96.2	79.7	511.2	44.3	59.9	63.8	21.8	9.7	94.47	128.81	106.96	16.76	73.23	44.49	138.43	29.98	69.67	126.66	3	3	3	3	3	3	3	3	3	5	9.2	79.6	27.3	628.4	66.1	63.4	4	211.8	79.3	67.9	49.2	65.8	550.1	421.7	62.8	50	18.8	36.6	4.1	49.4	334	38.4	70.7	52.6	4.6	18	28	7.9	15.4	8	6.5	70.2				599050				317900					569337	414377							232992												14996.9	130202	44727.9	1.02846e+06	108204	103746	6508.91	346695	129833	111099	80573.7	107655	900214	690147	102788	81862.4	30843.8	59863.2	6699.91	80917.6	546615	62874.5	115646	86135.7	7518.27	29460.1	45858.8	12990.6	25216.3	13144	10653.5	114896	Imp	Imp	Imp	Det	Imp	Imp	Imp	Det	Imp	Imp	Imp	Imp	Det	Det	Imp	Imp	Imp	Imp	Imp	Imp	Det	Imp	Imp	Imp	Imp	Imp	Imp	Imp	Imp	Imp	Imp	Imp				1				1					1	1							1													n/a	n/a	n/a	Peak Found	n/a	n/a	n/a	Peak Found	n/a	n/a	n/a	n/a	High	Peak Found	n/a	n/a	n/a	n/a	n/a	n/a	Peak Found	n/a	n/a	n/a	n/a	n/a	n/a	n/a	n/a	n/a	n/a	n/a	n/a	n/a	n/a	Peak Found	n/a	n/a	n/a	Peak Found	n/a	n/a	n/a	n/a	High	Peak Found	n/a	n/a	n/a	n/a	n/a	n/a	Peak Found	n/a	n/a	n/a	n/a	n/a	n/a	n/a	n/a	n/a	n/a	n/a	n/a	Peak Found	Peak Found	n/a	High	n/a	Peak Found	n/a	n/a	n/a	High	2	0.6637	0	1	1	1	570.275	3.11	0.00177	36.0191	0.000295033	0.0057139	0.692078	2.26	0.0242373	0.00116572	37.33
FALSE		High	Unambiguous	DTTVGTLSQR	[K].DTTVGTLSQR.[I]			1.18243	1	1	3	P26516	P26516 [181-190]			26S proteasome non-ATPase regulatory subunit 7 OS=Mus musculus OX=10090 GN=Psmd7 PE=1 SV=2	P26516	0	1077.55	10	1.318	19.814	1.377	100	48.678	38.722	41.198	1.25	38.175	0.4	4.31	0.46	6.64	5.61	5.28	5.36	0.32	5.25		0.199348		1e-17	0.0170812	0.0399026	0.0403811		0.0896417		0.890549		4.98797e-16	0.254166	0.639412	0.714514		0.852738	79.24	134.89	129.11	121.74	81.02	101.46	99.97	122.87	108.07		20.1673			20.6479	20.0692	20.6487		20.2293	5.9	8	3.6	394.4	159.2	85.2	206.4	1.5	131.3	4.5	35.58	150.18	81.02	70.79	39.38	54.81	83.29	120.2	56.03	86.89	3	3	3	3	3	3	3	3	3	5	3.2	6.1	6.7	5.6	142.8	8.3	3.7	0.8	7.1	408	129.8	725.6	164.7	114.4	252.2	80.1	88.1	200.6	213.5	5.6	218.1	1.5	0.5	7.9	197.8	135.8	53.6	5.2	0.4	0.3	4.6	7.2					1.17754e+06					3.72518e+06	1.43543e+06	7487391	1.64298e+06	1.08341e+06	2.77065e+06	890476	1.10012e+06	2.23479e+06	1.84315e+06		1.46628e+06				1.56389e+06	1229214	448817						50134.1	96593.8	106258	88299.1	2.25247e+06	130959	58812.3	13032.9	112503	6.43491e+06	2.04758e+06	1.14456e+07	2.59782e+06	1.80443e+06	3.97849e+06	1.26422e+06	1.38942e+06	3.16477e+06	3.36716e+06	88410.6	3.43999e+06	24333.7	8236.35	124129	3.12007e+06	2.14222e+06	845765	81730.7	6588.89	4055.36	73305.4	113682	Imp	Imp	Imp	Imp	Det	Imp	Imp	Imp	Imp	Det	Det	Det	Det	Det	Det	Det	Det	Det	Det	Imp	Det	Imp	Imp	Imp	Det	Det	Det	Imp	Imp	Imp	Imp	Imp					1					1	1	1	1	1	1	1	1	1	1		1				1	1	1							n/a	n/a	n/a	n/a	Peak Found	n/a	n/a	n/a	n/a	High	Peak Found	Peak Found	High	Peak Found	Peak Found	Peak Found	Peak Found	Peak Found	Peak Found	n/a	Peak Found	n/a	n/a	n/a	Peak Found	Peak Found	Peak Found	n/a	n/a	n/a	n/a	High	n/a	n/a	n/a	n/a	Peak Found	n/a	n/a	n/a	n/a	High	Peak Found	Peak Found	High	Peak Found	Peak Found	Peak Found	Peak Found	Peak Found	Peak Found	n/a	Peak Found	n/a	n/a	n/a	Peak Found	Peak Found	Peak Found	n/a	n/a	n/a	n/a	High	n/a	Peak Found	n/a	High	High	Peak Found	Peak Found	n/a	Peak Found	High	High	2	0.4549	0	1	1	1	539.28	-0.99	-0.00054	20.405	2.48592e-05	0.000255195	1.18243	2.66	0.000799908	6.54907e-05	22.09
FALSE		High	Unambiguous	VVVHPLVLLSVVDHFNRIGK	[K].VVVHPLVLLSVVDHFNRIGK.[V]			4.66195	1	1	28	P26516	P26516 [9-28]			26S proteasome non-ATPase regulatory subunit 7 OS=Mus musculus OX=10090 GN=Psmd7 PE=1 SV=2	P26516	1	2241.32	20	0.837	1.308	0.824	1.8	2.949	2.331	0.711	0.088	1.663	-0.26	0.39	-0.28	0.85	1.56	1.22	-0.49	-3.51	0.73	0.988831	0.964655	0.700274	0.729405	0.520509	0.491205	0.960343	0.801448	0.881899	0.999983	0.999997	0.982801	1	0.987366	0.983619	0.999997	0.967613	1	66.25	50.9	77.09	69.64	71.55	32.48	73.59	106.36	41.18	20.9742	21.0053	20.7954	20.907	21.3552	21.7197	20.5623	20.5493	21.2984	85.2	117.1	48.5	85.4	138.7	198.7	63.6	7.8	165.4	89.5	50.9	20.36	65	57.13	68.72	40.55	82.88	111.76	50.07	38.29	3	3	3	3	3	3	3	3	3	5	81.6	81.3	26	78.9	111.7	117.8	113.6	46.3	35.4	81.5	196.7	77.4	390.4	132.4	130.3	100.3	242.7	189.6	9.4	60.7	107.4	1.3	26.5	7.5	169.5	157.8	53.9	85.4	43	97.2	44.9	101.9	998714	1.04286e+06	277192	820868	1.04357e+06	1.17699e+06	2.02729e+06	758597	577495	843093	2.46416e+06	904882	4.41191e+06	1.41994e+06	1.62133e+06	1.26175e+06	3.43305e+06	2.39246e+06	91831.7	487054	818227		473178		1.51772e+06	1.6177e+06	511157	1.06131e+06	512267	1.24963e+06	511299	1.26768e+06	1.45826e+06	1.45288e+06	463816	1.40928e+06	1.9962e+06	2.10402e+06	2.02928e+06	827309	633353	1.45637e+06	3.51502e+06	1.38325e+06	6.97595e+06	2.36491e+06	2.32813e+06	1.79132e+06	4.33586e+06	3.38804e+06	167763	1.08446e+06	1.91961e+06	22880.6	473178	133732	3.02796e+06	2.81926e+06	963241	1.52596e+06	768562	1.73624e+06	801968	1.82073e+06	Det	Det	Det	Det	Det	Det	Det	Det	Det	Det	Det	Det	Det	Det	Det	Det	Det	Det	Det	Det	Det	Imp	Det	Imp	Det	Det	Det	Det	Det	Det	Det	Det	2	2	1	2	2	2	3	2	1	2	3	2	2	3	3	2	2	2	1	2	4		2		1	2	3	1	1	2	1	2		Peak Found	High	Peak Found	High	High	Peak Found	High	Peak Found	High	High	High	High	High	High	High	High	High	High	Peak Found	Peak Found	Peak Found	n/a	Peak Found	n/a	High	High	High	Peak Found	High	High	High	High	Peak Found	High	Peak Found	High	High	Peak Found	High	Peak Found	High	High	High	High	High	High	High	High	High	High	Peak Found	Peak Found	Peak Found	n/a	Peak Found	n/a	High	High	High	Peak Found	High	High	High	High	High	High	High	High	High	High	Peak Found	Peak Found	High	High	High	4	0.7544	0	1	1	1	561.087	1.78	0.00099	75.0565	1.45902e-05	1.33303e-05	4.66195	5.74	2.52281e-14	5.88841e-05	77.7
FALSE		High	Unambiguous	VVVHPLVLLSVVDHFNR	[K].VVVHPLVLLSVVDHFNR.[I]			4.18528	1	1	24	P26516	P26516 [9-25]			26S proteasome non-ATPase regulatory subunit 7 OS=Mus musculus OX=10090 GN=Psmd7 PE=1 SV=2	P26516	0	1943.12	17	0.885	1.993	0.685	0.896	2.377	1.151	0.808	0.162	0.915	-0.18	0.99	-0.55	-0.16	1.25	0.2	-0.31	-2.63	-0.13	0.95611	0.938143	0.798125	0.861462	0.629787	0.867071	0.982488	0.903293	0.940318	0.999983	0.999997	0.990631	1	1	1	0.999997	0.985666	1	22.16	22.29	37.87	46.87	32.22	26.68	22.72	27.85	60.25	20.0519	20.4022	19.9354	19.8178	20.6007	20.241	19.6791	19.377	19.749	89.2	190.9	58.8	76.9	203.9	116.5	80.6	15.4	78.5	89.4	15.46	15.07	23.38	39.45	22.4	13.4	16.86	35.91	46.2	55.71	3	3	3	3	3	3	3	3	3	5	92.9	88.7	68.8	209.3	189.8	154.5	81.9	58.5	53.6	76.4	127	60.6	195.4	202.8	287.6	93.2	120.8	115.8	84.9	60.9	80.2	17	15.3	7.9	78.1	131.5	52.4	85.3	105	112.1	2.8	88.9	534283	534701	345026	1.02353e+06	833011	725366	686426	449938	410148	371459	747567	332510	1.03741e+06	1.02203e+06	1.68103e+06	550951	803206	686484	389992	229612	286782	127954	128404		328465	633473	233560	498044	587667	677275		519800	780128	744922	577319	1.75721e+06	1.59343e+06	1.29669e+06	687100	490692	449820	641661	1.06637e+06	508292	1.64032e+06	1.7022e+06	2.41386e+06	782193	1.01443e+06	972154	712456	511246	672808	142796	128404	66670.6	655312	1.10399e+06	440128	716087	881686	941011	23576.5	746570	Det	Det	Det	Det	Det	Det	Det	Det	Det	Det	Det	Det	Det	Det	Det	Det	Det	Det	Det	Det	Det	Det	Det	Imp	Det	Det	Det	Det	Det	Det	Imp	Det	1	1	1	1	1	1	1	1	1	1	1	1	1	1	1	1	1	1	1	1	1	1	1		1	1	1	1	1	1		1		High	High	High	High	High	High	Peak Found	Peak Found	High	High	High	High	Peak Found	High	High	High	High	High	High	High	High	Peak Found	Peak Found	n/a	Peak Found	High	High	High	High	High	n/a	High	High	High	High	High	High	High	Peak Found	Peak Found	High	High	High	High	Peak Found	High	High	High	High	High	High	High	High	Peak Found	Peak Found	n/a	Peak Found	High	High	High	High	High	n/a	High	High	High	High	High	High	High	High	Peak Found	High	High	High	4	0.6374	0	1	1	1	486.535	-1.74	-0.00085	79.2393	1.45902e-05	1.7187e-05	3.46044	4.22	6.87901e-13	5.88841e-05	78.84
FALSE		High	Unambiguous	DTTVGTLSQRITNQVHGLKGLNSK	[K].DTTVGTLSQRITNQVHGLKGLNSK.[L]			2.47407	1	1	9	P26516	P26516 [181-204]			26S proteasome non-ATPase regulatory subunit 7 OS=Mus musculus OX=10090 GN=Psmd7 PE=1 SV=2	P26516	2	2567.39	24	0.436	0.416	0.255	0.652	2.097	0.667	0.044	0.067	0.507	-1.2	-1.27	-1.97	-0.62	1.07	-0.58	-4.51	-3.89	-0.98	0.708049	0.591664	0.777766	0.589224	0.767966	0.915455	0.19388	0.773619	0.726139	0.999983	0.999997	0.990249	1	1	1	0.871346	0.963989	1	88.63	81.24	59.25	59.25	119.53	109.9	53.99	73.34	73.34	21.0694	20.8899	21.0502	21.3071	22.2211	21.1801	20.5479	20.7462	21.1342	71	59.2	52	136	316.2	100.6	8.2	10.1	95.9	150.8	83.39	50.74	82	79.9	93.69	85.95	35.12	52.13	90.7	65.03	3	3	3	3	3	3	3	3	3	5	5.4	72.1	105	60.1	133	58.5	61.4	52.8	2.4	157	8.5	138.2	321.2	11	580.2	102.2	12.9	184.4	10.6	8.3	5	7	19.3	10.3	0.8	97.4	145.2	5	240.9	144.6	286.2	153.2		606515	734873	410153	814337	383253	718762	567174		1.06449e+06		1.05891e+06	2.37982e+06		4733196	843036	119349	1.52521e+06					225984			654439	902806		1.88091e+06	1.2194e+06	2.13768e+06	1.24932e+06	63334.2	844972	1.22964e+06	704155	1.55771e+06	685115	719469	618547	28148.1	1.83881e+06	99146	1.61871e+06	3.76288e+06	129366	6.79659e+06	1.19687e+06	150734	2.1599e+06	123790	97507.4	58650.9	82260.5	225984	120294	9161.67	1.14053e+06	1.70127e+06	58463.7	2.82195e+06	1.69424e+06	3.35293e+06	1.79436e+06	Imp	Det	Det	Det	Det	Det	Det	Det	Imp	Det	Imp	Det	Det	Imp	Det	Det	Det	Det	Imp	Imp	Imp	Imp	Det	Imp	Imp	Det	Det	Imp	Det	Det	Det	Det		2	1	1	1	1	1	1		1		2	1		1	2	1	2					1			1	1		2	2	2	3		High	Peak Found	Peak Found	High	High	Peak Found	Peak Found	Peak Found	n/a	High	n/a	High	Peak Found	n/a	High	Peak Found	High	High	n/a	n/a	n/a	n/a	Peak Found	n/a	n/a	Peak Found	Peak Found	n/a	Peak Found	Peak Found	High	Peak Found	High	Peak Found	Peak Found	High	High	Peak Found	Peak Found	Peak Found	n/a	High	n/a	High	Peak Found	n/a	High	Peak Found	High	High	n/a	n/a	n/a	n/a	Peak Found	n/a	n/a	Peak Found	Peak Found	n/a	Peak Found	Peak Found	High	Peak Found	High	High	Peak Found	High	High	High	n/a	Peak Found	Peak Found	High	High	4	0.5665	0	1	1	1	642.603	0.53	0.00034	48.2831	2.48592e-05	1.7187e-05	2.37769	3.46	9.80327e-08	5.88841e-05	49.51
FALSE		High	Unambiguous	IVGWYHTGPK	[R].IVGWYHTGPK.[L]			1.31544	1	1	2	P26516	P26516 [91-100]			26S proteasome non-ATPase regulatory subunit 7 OS=Mus musculus OX=10090 GN=Psmd7 PE=1 SV=2	P26516	0	1157.61	10	1.357	2.267	0.115	1.631	1.514	1.055	0.771	0.116	0.239	0.44	1.18	-3.12	0.71	0.6	0.08	-0.38	-3.11	-2.07	0.720601	0.788564	0.406074	0.758422	0.818893	0.846617	0.95132	0.494371	0.443719	0.999983	0.999997	0.979215	1	1	1	0.999997	0.953918	0.965963	72.91	16.52	121.51	56.9	25.96	32.58	46.32	116.95	130.49	19.7208	19.9881	19.3512	19.7974	19.7245	19.6298	19.0322	18.9065	19.8686	134.7	225	11.4	161.8	150.2	104.7	76.5	11.5	23.7	100.5	51.31	14.68	124.35	43.08	24.88	63.62	40.54	127.22	144.07	51.03	3	3	3	3	3	3	3	3	3	5	195.9	124.9	64.3	208.7	188.6	250.7	10.6	3.5	59.5	104.1	244.6	150.1	201.3	139.3	129.3	97.1	118.4	22.4	44.2	103.1	70.9	10.7	51.2	1	2.1	185.7	22	7.4	103.6	99.5	92	93.2	740259	494785	212035	670627	544016	773936			299495	332494	946177	541882	702397	461610	496973	377431	517492		133597	255613	166807	52773.8	282460			587950			380875	395189	323779	358095	1.08088e+06	689314	354790	1.15134e+06	1.04063e+06	1.38351e+06	58517.7	19198.2	328464	574352	1.34968e+06	828348	1.1106e+06	768814	713624	535844	653580	123377	244061	569138	391340	58895.5	282460	5301.52	11629.5	1.02465e+06	121295	40749.9	571433	549079	507844	514319	Det	Det	Det	Det	Det	Det	Imp	Imp	Det	Det	Det	Det	Det	Det	Det	Det	Det	Imp	Det	Det	Det	Det	Det	Imp	Imp	Det	Imp	Imp	Det	Det	Det	Det	1	1	1	1	1	1			1	1	1	1	1	1	1	1	1		1	1	1	1	1			1			1	1	1	1		Peak Found	Peak Found	Peak Found	Peak Found	Peak Found	Peak Found	n/a	n/a	Peak Found	Peak Found	High	Peak Found	Peak Found	Peak Found	Peak Found	Peak Found	Peak Found	n/a	Peak Found	Peak Found	Peak Found	Peak Found	Peak Found	n/a	n/a	Peak Found	n/a	n/a	Peak Found	High	Peak Found	Peak Found	Peak Found	Peak Found	Peak Found	Peak Found	Peak Found	Peak Found	n/a	n/a	Peak Found	Peak Found	High	Peak Found	Peak Found	Peak Found	Peak Found	Peak Found	Peak Found	n/a	Peak Found	Peak Found	Peak Found	Peak Found	Peak Found	n/a	n/a	Peak Found	n/a	n/a	Peak Found	High	Peak Found	Peak Found	Peak Found	Peak Found	Peak Found	High	Peak Found	Peak Found	Peak Found	Peak Found	Peak Found	High	High	3	0.4085	0	1	1	1	386.541	-1.34	-0.00052	22.3781	2.48592e-05	0.000125853	1.31544	2.13	0.000310824	6.54907e-05	23.15
FALSE		High	Unambiguous	RVVGVLLGSWQK	[K].RVVGVLLGSWQK.[K]			1.00949	1	1	10	P26516	P26516 [34-45]			26S proteasome non-ATPase regulatory subunit 7 OS=Mus musculus OX=10090 GN=Psmd7 PE=1 SV=2	P26516	1	1341.8	12	1.289	1.293	0.394	1.086	2.326	0.806	0.952	0.145	0.994	0.37	0.37	-1.34	0.12	1.22	-0.31	-0.07	-2.78	-0.01	0.799558	0.906137	0.949072	0.981797	0.595779	0.98574	0.910856	0.931148	0.939951	0.999983	0.999997	0.998939	1	1	1	0.999997	0.991287	1	56.54	40.54	39.67	28.4	27.96	27.96	33.47	28.14	27.96	20.5443	20.3013	19.9853	20.3791	20.9258	20.2108	20.0006	19.6722	20.1417	135.1	112.7	39	107.5	230.1	72.5	94.2	13	97	98.9	74.68	30.6	28.49	18.47	4.17	20.87	17.56	21.2	15.86	28.98	3	3	3	3	3	3	3	3	3	5	138.5	14.3	151.9	115.6	101.4	177	40	25.4	46	129.6	110.2	89.1	225.5	236	245.1	100.6	74.4	68.8	104.3	73.5	96.6	13.4	18.2	12.4	84.9	116.7	99.4	136.9	107.5	101.5	85.4	59.7	882047		844186	625880	492855	920580	371715	216636	389708	697488	718401	541961	1.32577e+06	1.31732e+06	1.58699e+06	658569	547378	451865	530949	306727	382810		169257		395526	622366	490573	885280	666212	678902	505970	386680	1.28791e+06	133177	1.41255e+06	1.07452e+06	942764	1.64566e+06	372080	236258	427403	1.20485e+06	1.02477e+06	828469	2.09626e+06	2.19401e+06	2.27883e+06	934980	691325	639902	969963	682947	898097	124224	169257	115373	789103	1.08463e+06	924450	1.27285e+06	999529	943272	793609	555375	Det	Imp	Det	Det	Det	Det	Det	Det	Det	Det	Det	Det	Det	Det	Det	Det	Det	Det	Det	Det	Det	Imp	Det	Imp	Det	Det	Det	Det	Det	Det	Det	Det	1		1	1	1	1	1	1	1	1	1	1	1	1	1	1	1	1	1	1	1		1		1	1	1	1	1	1	1	1		Peak Found	n/a	Peak Found	Peak Found	Peak Found	High	Peak Found	Peak Found	Peak Found	Peak Found	Peak Found	High	High	Peak Found	Peak Found	Peak Found	High	Peak Found	Peak Found	Peak Found	Peak Found	n/a	Peak Found	n/a	High	High	High	High	High	High	Peak Found	Peak Found	Peak Found	n/a	Peak Found	Peak Found	Peak Found	High	Peak Found	Peak Found	Peak Found	Peak Found	Peak Found	High	High	Peak Found	Peak Found	Peak Found	High	Peak Found	Peak Found	Peak Found	Peak Found	n/a	Peak Found	n/a	High	High	High	High	High	High	Peak Found	Peak Found	Peak Found	High	Peak Found	High	High	High	Peak Found	Peak Found	High	High	High	3	0.5714	0	1	1	1	447.938	-1.35	-0.0006	44.9975	4.23941e-05	0.000734784	1.00949	2.31	0.00273092	0.000165279	46.31
FALSE		High	Unambiguous	LLDIRSYLEK	[K].LLDIRSYLEK.[V]			0.982399	1	1	2	P26516	P26516 [205-214]			26S proteasome non-ATPase regulatory subunit 7 OS=Mus musculus OX=10090 GN=Psmd7 PE=1 SV=2	P26516	1	1249.72	10	1.116	2.579	1.893	1.539	2.946	1.762	1.113	1.982	4.267	0.16	1.37	0.92	0.62	1.56	0.82	0.15	0.99	2.09		0.301404			0.344423				0.146624		0.891474			0.886401				0.895094	107.36	142.08	85.36	93.48	109.53	93.48	137.95	93.48	106.77		17.2787			17.9712				17.7571	38.8	216.7	67.6	54.9	105.2	62.9	85.5	70.8	262	35.7	68.3	81.91	37.57	46.85	97.68	22.59	79.87	20.75	74.3	77.67	3	3	3	3	3	3	3	3	3	5	100.4	41.5	27.7	232.1	9.7	257.1	72.4	41.9	93.7	35.8	58.8	94.5	29.4	112.6	323.5	67.3	70.9	45.4	115.2	7	91.6	75.8	59.9	91.3	57.2	441.5	280.6	103.5	38.2	14	90	19.4				154159		164003									256962											288941	169837						114531	47355.4	31591.6	264662	11023.8	293176	82522.8	47738.5	106812	40878.7	67101.2	107738	33560.9	128462	368983	76805.3	80874.8	51755.1	131351	7943.48	104482	86420	68333.8	104140	65231.1	503553	320047	118006	43601.5	16007.3	102632	22081.3	Imp	Imp	Imp	Det	Imp	Det	Imp	Imp	Imp	Imp	Imp	Imp	Imp	Imp	Det	Imp	Imp	Imp	Imp	Imp	Imp	Imp	Imp	Imp	Imp	Det	Det	Imp	Imp	Imp	Imp	Imp				1		1									1											1	1							n/a	n/a	n/a	Peak Found	n/a	Peak Found	n/a	n/a	n/a	n/a	n/a	n/a	High	n/a	Peak Found	n/a	n/a	n/a	n/a	n/a	n/a	n/a	n/a	n/a	n/a	High	Peak Found	n/a	n/a	n/a	n/a	n/a	n/a	n/a	n/a	Peak Found	n/a	Peak Found	n/a	n/a	n/a	n/a	n/a	n/a	High	n/a	Peak Found	n/a	n/a	n/a	n/a	n/a	n/a	n/a	n/a	n/a	n/a	High	Peak Found	n/a	n/a	n/a	n/a	n/a	n/a	Peak Found	n/a	n/a	High	n/a	n/a	n/a	High	n/a	High	3	0.3493	0	1	1	1	417.242	-2.43	-0.00101	57.6254	4.89614e-05	0.000875405	0.982399	2.09	0.00330531	0.000184892	58.71
FALSE		High	Unambiguous	NDIAINELMK	[K].NDIAINELMK.[R]			1.22798	1	1	1	P26516	P26516 [104-113]			26S proteasome non-ATPase regulatory subunit 7 OS=Mus musculus OX=10090 GN=Psmd7 PE=1 SV=2	P26516	0	1160.6	10	0.995	1.516	0.365	0.978	2.126	0.079	0.64	0.112	1.568	-0.01	0.6	-1.45	-0.03	1.09	-3.67	-0.64	-3.16	0.65	0.862999	0.968344	0.867433	0.879298	0.687016	0.24372	0.985586	0.617356	0.8107	0.999983	0.999997	0.994779	1	1	0.908079	0.999997	0.953918	1	49.88	31.91	49.65	52.57	27.11	107.33	75.57	38.39	36.48	20.1522	20.2025	19.7814	20.2131	20.694	20.0933	19.857	19.1336	20.2693	105.7	155.4	44.1	103.9	240.2	8.3	68	13.7	154.4	106.3	55.49	36.55	62.77	81.07	15.85	139.53	81.7	30.64	36.66	23.98	3	3	3	3	3	3	3	3	3	5	134.9	106.1	35.5	107.3	155.9	225.8	9.4	47.8	44.3	104.2	161.5	12.5	251.9	241	185.1	4.9	88.6	8.4	139.2	68.2	17.3	13.7	7.7	14.4	230.9	154.9	110.9	131	122.5	70.7	87.1	106.6	715851	590078	164375	484192	631419	978671		339825	312712	467501	877116		1234725	1.12123e+06	999198		543481		590380	237498					896930	688626	456224	705872	632985	394528	430351	575148	1.04524e+06	822072	275043	831266	1.20782e+06	1.7495e+06	72808.4	370605	342959	807565	1.25117e+06	96598.6	1.9523e+06	1.86741e+06	1.43479e+06	37643.1	686403	64894.7	1.07853e+06	528805	134196	106179	59947.4	111489	1.78944e+06	1.20011e+06	859722	1.0149e+06	949678	548161	675001	826064	Det	Det	Det	Det	Det	Det	Imp	Det	Det	Det	Det	Imp	Det	Det	Det	Imp	Det	Imp	Det	Det	Imp	Imp	Imp	Imp	Det	Det	Det	Det	Det	Det	Det	Det	1	1	1	1	1	1		1	1	1	1		1	1	1		1		1	1					1	1	1	1	1	1	1	1		Peak Found	Peak Found	Peak Found	Peak Found	Peak Found	Peak Found	n/a	Peak Found	Peak Found	Peak Found	Peak Found	n/a	Peak Found	Peak Found	Peak Found	n/a	Peak Found	n/a	Peak Found	Peak Found	n/a	n/a	n/a	n/a	High	Peak Found	Peak Found	Peak Found	Peak Found	Peak Found	Peak Found	Peak Found	Peak Found	Peak Found	Peak Found	Peak Found	Peak Found	Peak Found	n/a	Peak Found	Peak Found	Peak Found	Peak Found	n/a	Peak Found	Peak Found	Peak Found	n/a	Peak Found	n/a	Peak Found	Peak Found	n/a	n/a	n/a	n/a	High	Peak Found	Peak Found	Peak Found	Peak Found	Peak Found	Peak Found	Peak Found	Peak Found	Peak Found	Peak Found	Peak Found	Peak Found	Peak Found	Peak Found	n/a	High	Peak Found	High	2	0.3755	0	1	1	1	580.803	0.24	0.00014	52.1051	2.48592e-05	0.000197904	1.22798	2.45	0.000578392	6.54907e-05	52.72
FALSE		High	Unambiguous	TFEHVTSEIGAEEAEEVGVEHLLR	[K].TFEHVTSEIGAEEAEEVGVEHLLR.[D]			3.76961	1	1	6	P26516	P26516 [154-177]			26S proteasome non-ATPase regulatory subunit 7 OS=Mus musculus OX=10090 GN=Psmd7 PE=1 SV=2	P26516	0	2681.31	24	1.595	3.116	0.263	1.242	1.916	2.708	1.898	0.155	4.395	0.67	1.64	-1.93	0.31	0.94	1.44	0.92	-2.69	2.14	0.638205	0.797899	0.741334	0.948348	0.750003	0.430535	0.716773	0.817474	0.435758	0.999983	0.999997	0.985489	1	1	0.971518	0.999997	0.970172	0.964981	55.37	20.73	105.67	28.46	9.8	15.98	79.24	28.8	11.45	20.3363	20.8611	19.8534	20.2287	20.6463	20.9914	20.409	19.4178	21.2279	86.4	168.8	14.2	67.3	109.9	146.7	102.8	8.4	240.3	55.2	38.23	35.43	94.64	78.4	81.19	17.65	88.23	54.7	20.44	51.96	3	3	3	3	3	3	3	3	3	5	55.5	123.7	88.3	159.8	172.4	293.7	14.5	9	53.6	81.9	5.6	68.7	113	4.8	112.3	149.9	116.2	166	105.1	52.7	315.8	10.6	8.6	2.9	262	245.5	174.5	59.6	58.6	56.4	3.4	55.3	548224	1.27977e+06	760606	1.34147e+06	1.29934e+06	2.36793e+06	209326		704582	683457		647954	1.03046e+06		1127472	1.52148e+06	1.32615e+06	1.68971e+06	829017	341096	1.94036e+06	137128			1.89287e+06	2.0306e+06	1.3351e+06	597666	563250	585618	31245.6	555420	800483	1.78292e+06	1.2727e+06	2.30305e+06	2.48545e+06	4.23298e+06	209531	129269	772733	1.18061e+06	80042.3	990495	1.62933e+06	69155.6	1.61898e+06	2.16007e+06	1.67489e+06	2.39286e+06	1.51449e+06	759472	4.5522e+06	153035	123309	41231.6	3.77641e+06	3.53884e+06	2.5159e+06	859324	845053	813662	49008.4	797730	Det	Det	Det	Det	Det	Det	Det	Imp	Det	Det	Imp	Det	Det	Imp	Det	Det	Det	Det	Det	Det	Det	Det	Imp	Imp	Det	Det	Det	Det	Det	Det	Det	Det	1	3	2	2	3	2	1		1	2		2	1		1	2	3	1	2	2	2	1			1	3	3	1	1	1	1	2		High	Peak Found	Peak Found	Peak Found	Peak Found	Peak Found	Peak Found	n/a	Peak Found	High	High	Peak Found	Peak Found	n/a	Peak Found	High	Peak Found	High	Peak Found	Peak Found	High	Peak Found	n/a	n/a	Peak Found	Peak Found	Peak Found	Peak Found	Peak Found	Peak Found	Peak Found	Peak Found	High	Peak Found	Peak Found	Peak Found	Peak Found	Peak Found	Peak Found	n/a	Peak Found	High	High	Peak Found	Peak Found	n/a	Peak Found	High	Peak Found	High	Peak Found	Peak Found	High	Peak Found	n/a	n/a	Peak Found	Peak Found	Peak Found	Peak Found	Peak Found	Peak Found	Peak Found	Peak Found	High	Peak Found	Peak Found	High	Peak Found	High	High	Peak Found	Peak Found	Peak Found	High	4	0.5279	0	1	1	1	671.083	1.51	0.00101	67.2054	1.45902e-05	1.7187e-05	3.76961	3.05	1.2287e-11	5.88841e-05	67.73
FALSE		High	Unambiguous	DTTVGTLSQRITNQVHGLK	[K].DTTVGTLSQRITNQVHGLK.[G]			1.37396	1	1	2	P26516	P26516 [181-199]			26S proteasome non-ATPase regulatory subunit 7 OS=Mus musculus OX=10090 GN=Psmd7 PE=1 SV=2	P26516	1	2068.11	19	0.518	1.116	0.522	9.874	5.316	4.801	1.992	0.538	2.162	-0.95	0.16	-0.94	3.3	2.41	2.26	0.99	-0.9	1.11	0.727802	0.95111	0.967433	0.124977	0.29125	0.314598	0.567751	0.886584	0.631035	0.999983	0.999997	0.999955	0.58424	0.839529	0.937629	0.99989	0.981741	1	125.73	119.31	125.73	109.56	130.82	116.41	126.97	131.88	124.51	17.5735	18.5881	17.5735	19.5371	19.404	19.3353	18.9391	17.5735	19.0231	21	28.4	24.4	360.1	239.1	182.5	50.6	13.7	54.9	25.4	58.98	127.28	56.22	27.31	81.55	86.68	122.84	110.18	116.03	111.88	3	3	3	3	3	3	3	3	3	5	17.2	32.9	9.8	125.2	4.5	23.3	20	9.9	33.6	187.2	295.7	328.2	386	45.4	196.4	41.1	149.9	348.6	19.5	250.9	41.6	11.2	41.3	2.7	246.9	45.1	25.1	145.3	19	20.9	2.9	72.6				199035						295702	565729	585892	666238		373269		323812	671885		307580					337711			275733				137972	47039	89846.6	26811.2	341706	12412.7	63563.8	54638.1	26987.8	91735.2	510798	806988	895624	1.05343e+06	123902	535993	112300	408966	951480	53118	684846	113433	30611.9	112799	7391.59	673758	123123	68633.3	396449	51730.2	56939.4	7859.38	198165	Imp	Imp	Imp	Det	Imp	Imp	Imp	Imp	Imp	Det	Det	Det	Det	Imp	Det	Imp	Det	Det	Imp	Det	Imp	Imp	Imp	Imp	Det	Imp	Imp	Det	Imp	Imp	Imp	Det				1						1	1	1	1		1		1	1		1					1			1				1		n/a	n/a	High	Peak Found	n/a	n/a	n/a	n/a	n/a	Peak Found	Peak Found	Peak Found	High	n/a	Peak Found	n/a	Peak Found	Peak Found	n/a	Peak Found	n/a	n/a	n/a	n/a	Peak Found	n/a	n/a	Peak Found	n/a	n/a	n/a	Peak Found	n/a	n/a	High	Peak Found	n/a	n/a	n/a	n/a	n/a	Peak Found	Peak Found	Peak Found	High	n/a	Peak Found	n/a	Peak Found	Peak Found	n/a	Peak Found	n/a	n/a	n/a	n/a	Peak Found	n/a	n/a	Peak Found	n/a	n/a	n/a	Peak Found	High	Peak Found	n/a	Peak Found	High	Peak Found	Peak Found	n/a	Peak Found	Peak Found	High	3	0.4567	0	1	1	1	690.043	-0.15	-0.0001	46.7523	2.48592e-05	9.55778e-05	1.37396	2.08	0.000205491	6.54907e-05	48.2
FALSE		High	Unambiguous	DEWNRKNPNLSK	[K].DEWNRKNPNLSK.[C]			2.04051	1	3	2	Q9CX56	Q9CX56 [103-114]			26S proteasome non-ATPase regulatory subunit 8 OS=Mus musculus OX=10090 GN=Psmd8 PE=1 SV=2	Q9CX56; Q3TG45; Q9CPS5	2	1500.76	12	0.175	4.672	0.135	4.607	0.562	1.323	0.175	0.21	11.078	-2.52	2.22	-2.89	2.2	-0.83	0.4	-2.51	-2.25	3.47	0.281056	0.643471	0.479642	0.280504	0.764419	0.727169	0.399451	0.749979	0.225831	0.882658	0.999997	0.979215	0.823026	1	1	0.950153	0.961352	0.900428	143.6	118.64	110.75	143.15	140.81	130.37	136.31	142.28	131.65	18.9937	20.3097	18.6074	21.0329	20.5086	20.1037	18.6074	18.6074	21.8584	7.6	136.9	5.1	223.5	6.9	57.3	5.3	4.6	509.6	43.3	94.15	46.45	30.42	85.5	153.27	86.7	49.93	65.65	74.01	141.91	3	3	3	3	3	3	3	3	3	5	16.6	0.4	8.8	264.4	159.7	103.5	5.9	7.6	4.1	265.5	2.3	260.7	160.2	8	5.3	8.1	121.7	66.9	9.9	3.4	6.2	11.9	5.4	3.2	62.7	626.9	594.6	14.3	56.6	50.5	283.3	1.6	122602			1660885	900247	624182				1.65767e+06		1.83924e+06	1.09242e+06				1.03905e+06	509155							338916	3.87931e+06	3.40276e+06	107391	406758	392153	1.94765e+06		179016	4315.69	95083.5	2.85143e+06	1.72205e+06	1.11581e+06	63567.8	82403.7	43901.4	2.86347e+06	24504.3	2.81156e+06	1.7273e+06	86792.9	56898.2	86994.5	1.31229e+06	721033	106956	37204	66335.6	128318	58462.6	35020	676163	6.76069e+06	6.41227e+06	154407	610266	544861	3.05488e+06	17109.6	Det	Imp	Imp	Det	Det	Det	Imp	Imp	Imp	Det	Imp	Det	Det	Imp	Imp	Imp	Det	Det	Imp	Imp	Imp	Imp	Imp	Imp	Det	Det	Det	Det	Det	Det	Det	Imp	1			1	1	1				1		1	1				1	1							1	1	1	1	1	1	1			Peak Found	n/a	n/a	High	Peak Found	Peak Found	n/a	n/a	n/a	Peak Found	n/a	Peak Found	High	n/a	n/a	n/a	Peak Found	Peak Found	n/a	n/a	n/a	n/a	n/a	n/a	Peak Found	Peak Found	Peak Found	Peak Found	Peak Found	Peak Found	Peak Found	n/a	Peak Found	n/a	n/a	High	Peak Found	Peak Found	n/a	n/a	n/a	Peak Found	n/a	Peak Found	High	n/a	n/a	n/a	Peak Found	Peak Found	n/a	n/a	n/a	n/a	n/a	n/a	Peak Found	Peak Found	Peak Found	Peak Found	Peak Found	Peak Found	Peak Found	n/a	Peak Found	High	n/a	Peak Found	High	Peak Found	n/a	n/a	Peak Found	Peak Found	High	3	0.5559	0	1	1	1	500.923	-0.18	-9e-05	11.4827	2.48592e-05	1.85811e-05	2.04051	3.31	1.98225e-06	5.88841e-05	12.99
FALSE		High	Unambiguous	RGWVLGPNNYYSFASQQQKPEDSTIPSTELAK	[K].RGWVLGPNNYYSFASQQQKPEDSTIPSTELAK.[Q]			4.43596	1	2	7	Q9CX56	Q9CX56 [309-340]			26S proteasome non-ATPase regulatory subunit 8 OS=Mus musculus OX=10090 GN=Psmd8 PE=1 SV=2	Q9CX56; Q9CPS5	1	3611.78	32	3.447	16.268	1.247	0.551	11.898	0.576	1.097	0.661	0.683	1.79	4.02	0.32	-0.86	3.57	-0.8	0.13	-0.6	-0.55	0.304181	0.363322	0.597821	0.604781	0.125628	0.933371	0.903664	0.544286	0.875151	0.902222	0.910968	0.979215	1	0.647497	1	0.999997	0.953918	1	99.27	129.59	128.23	91.06	146.52	127.48	132.11	121.71	119.96	19.8023	20.7154	19.1366	19.1366	20.6649	19.1366	19.9462	19.1366	19.1366	33.8	475.2	22.6	11.9	347.5	16.8	27.7	19.3	20	25.3	92.35	84.24	47.64	21.15	96.3	89.67	137.71	83.1	78.01	160.67	3	3	3	3	3	3	3	3	3	5	137	33.5	28.5	471	705.3	35	36.1	22.4	13.4	11.8	15.9	10.8	3.5	631.6	344.5	34	2.3	16.7	220.1	27.5	7.9	19.1	21.3	0.6	19.8	2.8	29.6	29	8.3	5.8	25	229.9	337958			987906	1.32778e+06									1.36564e+06	863869				433800													576361	493465	120574	102680	1.69605e+06	2.53987e+06	126213	129994	80521.8	48385.7	42518.5	57416.7	38959.1	12604.8	2.27449e+06	1.24047e+06	122354	8447.96	60021.7	792486	98912.5	28448.8	68894.6	76794.5	2213.73	71215.1	10036.8	106592	104255	29788.1	20808.5	90150.1	827807	Det	Imp	Imp	Det	Det	Imp	Imp	Imp	Imp	Imp	Imp	Imp	Imp	Det	Det	Imp	Imp	Imp	Det	Imp	Imp	Imp	Imp	Imp	Imp	Imp	Imp	Imp	Imp	Imp	Imp	Det	1			1	1									1	1				1													1		Peak Found	High	High	High	Peak Found	High	n/a	n/a	n/a	n/a	n/a	n/a	n/a	High	Peak Found	n/a	n/a	n/a	High	n/a	n/a	n/a	n/a	n/a	High	n/a	n/a	n/a	n/a	n/a	n/a	Peak Found	Peak Found	High	High	High	Peak Found	High	n/a	n/a	n/a	n/a	n/a	n/a	n/a	High	Peak Found	n/a	n/a	n/a	High	n/a	n/a	n/a	n/a	n/a	High	n/a	n/a	n/a	n/a	n/a	n/a	Peak Found	High	High	n/a	n/a	High	n/a	High	n/a	High	Peak Found	High	4	0.641	0	1	1	1	903.698	-1.59	-0.00144	63.979	1.45902e-05	1.60955e-05	4.43596	4.54	1.20927e-13	5.88841e-05	63.77
FALSE		High	Unambiguous	DIQTNVYIKHPVSLEQYLMEGSYNK	[K].DIQTNVYIKHPVSLEQYLMEGSYNK.[V]			2.88264	1	3	5	Q9CX56	Q9CX56 [222-246]			26S proteasome non-ATPase regulatory subunit 8 OS=Mus musculus OX=10090 GN=Psmd8 PE=1 SV=2	Q9CX56; Q3TG45; Q9CPS5	1	2969.47	25	1.382	15.493	5.628	10.079	11.496	0.536	8.317	0.677	1.673	0.47	3.95	2.49	3.33	3.52	-0.9	3.06	-0.56	0.74	0.622585	0.29236	0.152624	0.131387	0.180179	0.799916	0.105873		0.703204	0.999983	0.890549	0.905206	0.5986	0.723112	1	0.821753		1	87.19	46.54	59.52	117.12	131.64	96.71	98.97	90.43	87.42	18.4796	19.3223	18.9021	19.1753	19.7387	18.8098	18.4757		18.7166	20.6	267.7	117.3	179.5	204.8	8	148.1	11.3	24.9	17.8	123.45	34.48	62.77	87.35	99.72	150.84	80.59	91.01	129.21	43.08	3	3	3	3	3	3	3	3	3	5	13.1	19.2	135.6	249.6	176.6	355.2	25.2	109.4	129	271.9	11.2	167.4	21.4	190.9	471.5	6.2	7.4	144.3	192.4	138.1	12.7	10.5	28.8	3.6	190.6	15.7	23.2	5.3	22.9	16.6	13.9	20.3			365521	655548	416193	895898		452449	530454	709765		493820		516956	1.48065e+06			459544	474967	279772					430795								58845.2	86464	611613	1.12545e+06	796119	1.60153e+06	113623	493430	581763	1.22605e+06	50679.9	754878	96509.5	860994	2.12613e+06	27776.3	33544.6	650776	867694	622930	57100.9	47544.3	129996	16207.6	859467	70967.6	104664	23940	103373	74896.6	62562.8	91536.2	Imp	Imp	Det	Det	Det	Det	Imp	Det	Det	Det	Imp	Det	Imp	Det	Det	Imp	Imp	Det	Det	Det	Imp	Imp	Imp	Imp	Det	Imp	Imp	Imp	Imp	Imp	Imp	Imp			1	1	1	1		1	1	1		1		1	1			1	1	1					1									n/a	n/a	Peak Found	Peak Found	Peak Found	High	n/a	Peak Found	High	Peak Found	n/a	Peak Found	n/a	Peak Found	High	n/a	High	Peak Found	Peak Found	High	n/a	n/a	n/a	n/a	Peak Found	n/a	n/a	n/a	n/a	n/a	n/a	n/a	n/a	n/a	Peak Found	Peak Found	Peak Found	High	n/a	Peak Found	High	Peak Found	n/a	Peak Found	n/a	Peak Found	High	n/a	High	Peak Found	Peak Found	High	n/a	n/a	n/a	n/a	Peak Found	n/a	n/a	n/a	n/a	n/a	n/a	n/a	Peak Found	High	High	Peak Found	High	High	High	n/a	Peak Found	n/a	High	4	0.6483	0	1	1	1	743.122	-1.66	-0.00123	71.1526	2.48592e-05	1.7187e-05	2.88264	4.18	5.76546e-09	5.88841e-05	72.12
FALSE		High	Unambiguous	QVIEYAR	[K].QVIEYAR.[Q]			0.543508	1	2	1	Q9CX56	Q9CX56 [341-347]			26S proteasome non-ATPase regulatory subunit 8 OS=Mus musculus OX=10090 GN=Psmd8 PE=1 SV=2	Q9CX56; Q9CPS5	0	878.473	7	1.248	1.472	0.041	0.04	0.064	0.859	0.073	0.288	1.427	0.32	0.56	-4.59	-4.64	-3.96	-0.22	-3.77	-1.79	0.51	0.780052	0.962701	0.151643	0.0135653	0.0475306	0.997138	0.267806	0.594545	0.889013	0.999983	0.999997	0.904246	0.156186	0.442455	1	0.902586	0.953918	1	76.56	88.53	130.37	128.82	124.78	128.89	138.76	139.48	56.34	21.2365	21.1915	20.1416	20.1416	20.1416	20.8182	20.1416	20.6375	20.9135	216.7	246	5	5	8.1	131.3	5.6	11.4	218.1	152.9	83.94	86.24	44.04	45.59	77.81	26.95	87.91	128.22	18.85	85.09	3	3	3	3	3	3	3	3	3	5	229.6	306.6	11.3	361.6	9.1	260.8	4.6	5.3	10	4.2	5.3	9.7	15.5	2	8.6	139.1	176	101.2	2.9	5.9	17.6	75	3.9	12.1	231.2	301.3	212.6	13.6	245.7	162	15.4	240.3	1.11082e+06	1554497		1.48777e+06		1.03033e+06										692095	984118	504682				474544			818413	1.22122e+06	796765		1.15671e+06	823701		1.1819e+06	1.62195e+06	2.16566e+06	79713	2.55422e+06	64497.7	1.84186e+06	32515.2	37358.9	70340.9	29491.6	37157.7	68195	109406	13926.3	60732.8	982577	1.24292e+06	714698	20490.6	42014.2	124117	529591	27748.1	85248.6	1.63279e+06	2.12829e+06	1.50145e+06	96246.2	1.73543e+06	1.14446e+06	108775	1.69752e+06	Det	Det	Imp	Det	Imp	Det	Imp	Imp	Imp	Imp	Imp	Imp	Imp	Imp	Imp	Det	Det	Det	Imp	Imp	Imp	Det	Imp	Imp	Det	Det	Det	Imp	Det	Det	Imp	Det	1	1		1		1										1	1	1				1			1	1	1		1	1		1		Peak Found	High	n/a	Peak Found	n/a	Peak Found	n/a	n/a	n/a	n/a	n/a	n/a	n/a	n/a	n/a	Peak Found	Peak Found	Peak Found	n/a	n/a	n/a	Peak Found	n/a	n/a	Peak Found	Peak Found	Peak Found	n/a	Peak Found	Peak Found	n/a	Peak Found	Peak Found	High	n/a	Peak Found	n/a	Peak Found	n/a	n/a	n/a	n/a	n/a	n/a	n/a	n/a	n/a	Peak Found	Peak Found	Peak Found	n/a	n/a	n/a	Peak Found	n/a	n/a	Peak Found	Peak Found	Peak Found	n/a	Peak Found	Peak Found	n/a	Peak Found	High	Peak Found	n/a	n/a	n/a	Peak Found	n/a	Peak Found	Peak Found	Peak Found	High	2	0.2811	0	1	1	1	439.741	2	0.00088	17.2686	0.000614954	0.0143496	0.543508	1.85	0.0645931	0.00246439	18.65
FALSE		High	Unambiguous	ANYDVLESQK	[K].ANYDVLESQK.[G]			1.29387	1	1	9	Q9CR00	Q9CR00 [39-48]			26S proteasome non-ATPase regulatory subunit 9 OS=Mus musculus OX=10090 GN=Psmd9 PE=1 SV=1	Q9CR00	0	1166.57	10	0.958	2.105	0.353	0.981	1.629	0.977	0.773	0.265	2.1	-0.06	1.07	-1.5	-0.03	0.7	-0.03	-0.37	-1.91	1.07	0.916148	0.903106	0.952378	0.845087	0.859128	0.870325	0.98113	0.661554	0.789472	0.999983	0.999997	0.999079	1	1	1	0.999997	0.953918	1	21.54	17.48	27.61	25.41	38.45	34.85	38.45	24.64	19.49	20.9963	21.4744	20.6706	20.9999	21.3046	21.0003	20.6044	20.5291	21.3745	86.9	184.9	35.1	85.3	147.7	85	67.5	26.4	190.5	90.7	11.86	15.65	64.52	22.38	30.76	34.86	39.74	75.07	9.03	14.85	3	3	3	3	3	3	3	3	3	5	84.3	98.7	78.6	179.4	163.7	220.7	36.6	6.6	34.1	77.4	82.8	115.4	100.6	143.4	189.5	82.5	71.2	133.9	112	65.6	54	26.8	25.6	2.5	184.9	209.2	176.1	88.1	104.8	69.9	96.6	84.4	1.01527e+06	1.24495e+06	825512	1.83717e+06	1.50471e+06	2.1701e+06	642488		546409	787757	1.02039e+06	1.32719e+06	1.11839e+06	1.51352e+06	2.31955e+06	1.021e+06	991621	1.66234e+06	1.07764e+06	517645	404863	422869	450557		1.62903e+06	2.10999e+06	1.64223e+06	1.07658e+06	1.22832e+06	884656	1.08292e+06	1.03283e+06	1.48244e+06	1.73442e+06	1.3813e+06	3.15408e+06	2.8783e+06	3.87933e+06	643120	116418	599261	1.36078e+06	1.45554e+06	2.02881e+06	1.76836e+06	2.52078e+06	3.33074e+06	1.44953e+06	1.25239e+06	2.3541e+06	1.96868e+06	1.15257e+06	949833	471922	450557	43136.1	3.25004e+06	3.6772e+06	3.09467e+06	1.54791e+06	1.84287e+06	1.22915e+06	1.69855e+06	1.48341e+06	Det	Det	Det	Det	Det	Det	Det	Imp	Det	Det	Det	Det	Det	Det	Det	Det	Det	Det	Det	Det	Det	Det	Det	Imp	Det	Det	Det	Det	Det	Det	Det	Det	1	1	1	1	1	1	1		1	1	1	1	1	1	1	1	1	1	1	1	1	1	1		1	1	1	1	1	1	1	1		Peak Found	Peak Found	Peak Found	High	High	Peak Found	Peak Found	n/a	Peak Found	Peak Found	Peak Found	Peak Found	Peak Found	Peak Found	High	High	High	Peak Found	Peak Found	High	Peak Found	Peak Found	Peak Found	High	Peak Found	Peak Found	Peak Found	Peak Found	High	Peak Found	Peak Found	High	Peak Found	Peak Found	Peak Found	High	High	Peak Found	Peak Found	n/a	Peak Found	Peak Found	Peak Found	Peak Found	Peak Found	Peak Found	High	High	High	Peak Found	Peak Found	High	Peak Found	Peak Found	Peak Found	High	Peak Found	Peak Found	Peak Found	Peak Found	High	Peak Found	Peak Found	High	Peak Found	High	Peak Found	Peak Found	High	High	High	High	Peak Found	High	High	2	0.0581	0	1	1	1	583.788	0.51	0.0003	26.2121	2.48592e-05	0.000140082	1.29387	2.41	0.000362175	6.54907e-05	27.72
FALSE		High	Unambiguous	QVEEALHQLHAR	[K].QVEEALHQLHAR.[D]			2.84099	1	2	7	Q9CR00	Q9CR00 [92-103]			26S proteasome non-ATPase regulatory subunit 9 OS=Mus musculus OX=10090 GN=Psmd9 PE=1 SV=1	Q9CR00; A0A0G2JGN6	0	1430.75	12	1.402	9.573	0.318	1.92	17.644	8.611	3.365	2.203	10.309	0.49	3.26	-1.65	0.94	4.14	3.11	1.75	1.14	3.37	0.688773	0.432127	0.697427	0.686555	0.0686077	0.145718	0.426547	0.149269	0.332235	0.999983	0.941768	0.982386	1	0.521916	0.851483	0.95878	0.879221	0.932349	138.75	128.38	124.47	144.94	127.71	126.88	142.29	137.4	122.15	20.0773	20.2501	19.4568	20.6286	20.94	20.3381	20.9339	20.2423	20.4802	44.6	107	6.9	137.3	174.9	88.8	239	61.8	129.8	9.9	86.9	52.63	86.12	84.09	6.77	8.26	81.61	96.39	24.68	120.46	3	3	3	3	3	3	3	3	3	5	11.4	46.8	105.1	239.8	112.2	96.3	3.2	7.3	20	156.8	3.2	144	205.1	182.2	183.4	86.6	102.1	93.1	261.6	250.7	10.2	64.8	12.1	165.2	103.7	136.2	171.3	10.1	10.4	75	127	3		372046	695621	1.54624e+06	649479	596323		73862.1	201421	1.00475e+06		1.04264e+06	1.43621e+06	1211285	1.41416e+06	675353	894625	727943	1.58505e+06	1.24653e+06		642748	133977	661396	575366	865097	1.00644e+06	77445.9		597591	896328		126387	518319	1.16396e+06	2.65459e+06	1.24236e+06	1.066e+06	35447.6	80552.4	220904	1.73562e+06	35655	1.59383e+06	2.27088e+06	2.0174e+06	2.03065e+06	958809	1.12989e+06	1.03087e+06	2.89564e+06	2.77547e+06	112550	717307	133977	1.82925e+06	1.1479e+06	1.50765e+06	1.89658e+06	111352	115091	830297	1.40588e+06	33449.1	Imp	Det	Det	Det	Det	Det	Imp	Det	Det	Det	Imp	Det	Det	Det	Det	Det	Det	Det	Det	Det	Imp	Det	Det	Det	Det	Det	Det	Det	Imp	Det	Det	Imp		1	1	1	1	1		1	1	2		2	1	1	1	2	1	1	1	2		1	1	2	1	1	2	1		1	1			n/a	Peak Found	Peak Found	Peak Found	Peak Found	Peak Found	n/a	Peak Found	Peak Found	High	n/a	Peak Found	Peak Found	Peak Found	Peak Found	Peak Found	High	Peak Found	Peak Found	Peak Found	n/a	Peak Found	Peak Found	High	Peak Found	High	High	Peak Found	n/a	High	High	n/a	n/a	Peak Found	Peak Found	Peak Found	Peak Found	Peak Found	n/a	Peak Found	Peak Found	High	n/a	Peak Found	Peak Found	Peak Found	Peak Found	Peak Found	High	Peak Found	Peak Found	Peak Found	n/a	Peak Found	Peak Found	High	Peak Found	High	High	Peak Found	n/a	High	High	n/a	Peak Found	Peak Found	Peak Found	High	Peak Found	High	Peak Found	High	High	High	High	2	0.6223	0	1	1	1	715.881	2.76	0.00197	16.1216	2.48592e-05	1.7187e-05	2.84099	3.68	7.6962e-09	5.88841e-05	17.2
FALSE		High	Unambiguous	LASNSPVLPQAFAR	[R].LASNSPVLPQAFAR.[V]			2.94812	1	2	14	Q9CR00	Q9CR00 [124-137]			26S proteasome non-ATPase regulatory subunit 9 OS=Mus musculus OX=10090 GN=Psmd9 PE=1 SV=1	Q9CR00; A0A0G2JGN6	0	1470.81	14	0.054	1.552	0.044	1.112	2.533	0.092	1.708	0.102	1.573	-4.22	0.63	-4.49	0.15	1.34	-3.44	0.77	-3.3	0.65	0.0743651	0.98057	0.134628	0.961162	0.628419	0.29115	0.699042	0.688624	0.852195	0.575466	0.999997	0.883259	1	1	0.928674	0.999997	0.956217	1	55.66	26.21	42.52	41.56	22.27	61.63	60.64	112.28	25.17	19.4746	20.7784	19.4746	20.6446	21.1986	20.439	20.8135	19.7592	20.6632	5	171.9	4.9	123.2	238.5	8.7	180	9.6	164	94.1	68.46	17.93	83.59	82.37	28.74	132.03	87.81	114.85	9.36	18.37	3	3	3	3	3	3	3	3	3	5	7.9	5.2	1.3	135.4	194.3	176.6	0.2	5.1	6	137.7	126.5	4.6	245	361.5	212.2	6.3	80.8	8.9	185	232.8	0.8	9.8	2.4	40.6	171.7	144.1	168.5	96.7	136.3	90.5	113.8	91.6				853978	1.10036e+06	1070016				863219	960784		1.6782e+06	2.35054e+06	1.6009e+06		693032		1096581	1.13235e+06				158864	931946	895267	968538	728528	983730	705515	785886	690717	85061.2	56094	14428	1.46612e+06	2.10484e+06	1.91279e+06	1884.96	54822.4	65318.2	1.49113e+06	1.37052e+06	50120.8	2.65351e+06	3.91485e+06	2.2988e+06	68361	875282	96778.1	2.00329e+06	2.52124e+06	8412.51	106633	26179.1	439378	1.8593e+06	1.56023e+06	1.82514e+06	1.04748e+06	1.47591e+06	980248	1.23265e+06	992052	Imp	Imp	Imp	Det	Det	Det	Imp	Imp	Imp	Det	Det	Imp	Det	Det	Det	Imp	Det	Imp	Det	Det	Imp	Imp	Imp	Det	Det	Det	Det	Det	Det	Det	Det	Det				1	2	2				1	1		2	2	1		1		1	1				1	1	1	1	1	2	1	1	1		High	n/a	n/a	High	High	High	n/a	n/a	n/a	Peak Found	Peak Found	n/a	High	High	High	n/a	Peak Found	n/a	Peak Found	High	n/a	n/a	n/a	Peak Found	High	High	High	High	Peak Found	Peak Found	High	Peak Found	High	n/a	n/a	High	High	High	n/a	n/a	n/a	Peak Found	Peak Found	n/a	High	High	High	n/a	Peak Found	n/a	Peak Found	High	n/a	n/a	n/a	Peak Found	High	High	High	High	Peak Found	Peak Found	High	Peak Found	High	High	n/a	Peak Found	High	Peak Found	High	Peak Found	High	High	High	2	0.6618	0	1	1	1	735.905	-2.1	-0.00155	52.1455	2.48592e-05	1.7187e-05	2.69099	3.4	3.66118e-09	5.88841e-05	52.92
FALSE		High	Unambiguous	AAAVSDIQDLMR	[R].AAAVSDIQDLMR.[R]			2.19153	1	1	5	Q9CR00	Q9CR00 [17-28]			26S proteasome non-ATPase regulatory subunit 9 OS=Mus musculus OX=10090 GN=Psmd9 PE=1 SV=1	Q9CR00	0	1289.65	12	0.053	1.848	0.074	0.579	0.09	0.799	1.505	0.497	1.957	-4.23	0.89	-3.75	-0.79	-3.47	-0.32	0.59	-1.01	0.97	0.0418018	0.943246	0.33435	0.580298	0.0764062	0.994013	0.709363	0.625871	0.794384	0.458228	0.999997	0.974987	1	0.544008	1	0.999997	0.953918	1	134.03	35.22	117.16	76.78	141.41	37.97	37.97	38.05	17.62	20.8985	21.4496	20.8174	21.0284	21.8606	21.0758	21.3629	21.0443	21.5842	5.6	199.1	7.7	72.7	9.4	83.2	196.9	62.4	237.4	125.6	143.98	28.02	114.92	93.94	161.78	20.48	82.77	72.72	5.92	54.85	3	3	3	3	3	3	3	3	3	5	68.5	5.5	3.3	143.8	254.6	195.1	7.6	5.1	43.5	71.2	122.6	1	2.3	9.2	249.4	81.6	81.4	114.2	192.9	201.2	6	68.3	61.2	7.5	232.7	223.5	251	123.1	4.7	102.1	137.8	128.2	686492			1225173	1.94644e+06	1.59592e+06			579648	603205	1.25675e+06				2.53987e+06	840264	942069	1179732	1.54451e+06	1.32173e+06		894412	894526		1.70556e+06	1.87581e+06	1.94761e+06	1.2519e+06		1074550	1284610	1.30569e+06	1.00238e+06	79801.4	47574.8	2.10339e+06	3.72327e+06	2.85291e+06	110623	74036.3	635715	1.04198e+06	1.79269e+06	15128.2	34229.2	134286	3.64711e+06	1.19293e+06	1.18981e+06	1.67066e+06	2.82158e+06	2.94291e+06	87723.2	998163	894526	110215	3.40272e+06	3.26908e+06	3.67014e+06	1.79997e+06	68996.6	1.49299e+06	2.0149e+06	1.87532e+06	Det	Imp	Imp	Det	Det	Det	Imp	Imp	Det	Det	Det	Imp	Imp	Imp	Det	Det	Det	Det	Det	Det	Imp	Det	Det	Imp	Det	Det	Det	Det	Imp	Det	Det	Det	1			1	1	1			1	1	1				1	1	1	1	1	1		1	1		1	1	1	1		1	1	1		Peak Found	n/a	n/a	High	Peak Found	High	n/a	n/a	Peak Found	Peak Found	Peak Found	n/a	n/a	n/a	Peak Found	Peak Found	Peak Found	Peak Found	Peak Found	Peak Found	n/a	Peak Found	Peak Found	n/a	High	Peak Found	High	High	n/a	Peak Found	Peak Found	Peak Found	Peak Found	n/a	n/a	High	Peak Found	High	n/a	n/a	Peak Found	Peak Found	Peak Found	n/a	n/a	n/a	Peak Found	Peak Found	Peak Found	Peak Found	Peak Found	Peak Found	n/a	Peak Found	Peak Found	n/a	High	Peak Found	High	High	n/a	Peak Found	Peak Found	Peak Found	Peak Found	High	Peak Found	Peak Found	Peak Found	Peak Found	Peak Found	Peak Found	High	High	High	2	0.5831	0	1	1	1	645.329	-0.9	-0.00058	56.8806	2.48592e-05	1.7316e-05	2.19153	3.19	6.95545e-07	5.88841e-05	58.15
FALSE		High	Unambiguous	GLLGCNIIPLQR	[K].GLLGCNIIPLQR.[-]			1.80743	1	2	2	Q9CR00	Q9CR00 [211-222]			26S proteasome non-ATPase regulatory subunit 9 OS=Mus musculus OX=10090 GN=Psmd9 PE=1 SV=1	Q9CR00; A0A0G2JGN6	0	1296.75	12	0.87	2.768	0.959	1.418	2.729	0.876	1.381	0.576	1.697	-0.2	1.47	-0.06	0.5	1.45	-0.19	0.47	-0.8	0.76	0.991715	0.742303	0.706339	0.747655	0.585137	0.946675	0.822604	0.635805	0.750841	0.999983	0.999997	0.983032	1	1	1	0.999997	0.953918	1	17.52	53.18	35.29	57.9	15.67	48.81	35.29	50.97	63.28	19.2234	19.8013	19.574	19.4796	20.1294	19.3731	19.2764	19.0248	19.3605	67.2	182.2	71.2	93.3	210.8	57.6	90.9	37.9	111.7	77.2	6.48	43.28	65.78	55.78	6.24	77.29	26.38	55.04	80.3	47.97	3	3	3	3	3	3	3	3	3	5	61.6	64.4	56.6	297.9	167.1	134.5	76	65.3	12.8	185.3	85.6	68.5	193.3	174.5	196	52.9	92.5	11.6	83.4	109.9	64.8	33.9	34.8	82.3	102.4	320.4	77	74.4	70.8	79.2	60.4	9.9	281844	308541	225845	1159088	583436	502632	506894	399901		716554	400793	299152	816741	699765	911820	248676	489136		304778	329823	184452	203131	232127	198835	342862	1.22805e+06	273061	345807	315375	380784	257027		411531	429847	377899	1.98993e+06	1.11603e+06	898521	507392	436124	85767.2	1.23778e+06	571714	457299	1.2914e+06	1.16546e+06	1.30932e+06	353049	617767	77582.8	556784	734372	432736	226694	232127	549927	684035	2.14019e+06	514565	497201	473163	529064	403144	66163.4	Det	Det	Det	Det	Det	Det	Det	Det	Imp	Det	Det	Det	Det	Det	Det	Det	Det	Imp	Det	Det	Det	Det	Det	Det	Det	Det	Det	Det	Det	Det	Det	Imp	1	1	1	1	1	1	1	1		1	1	1	1	1	1	1	1		1	1	1	1	1	1	1	1	1	1	1	1	1			Peak Found	Peak Found	Peak Found	Peak Found	High	Peak Found	Peak Found	Peak Found	n/a	Peak Found	Peak Found	Peak Found	High	Peak Found	Peak Found	Peak Found	Peak Found	n/a	Peak Found	Peak Found	Peak Found	Peak Found	Peak Found	Peak Found	Peak Found	Peak Found	Peak Found	Peak Found	Peak Found	Peak Found	Peak Found	n/a	Peak Found	Peak Found	Peak Found	Peak Found	High	Peak Found	Peak Found	Peak Found	n/a	Peak Found	Peak Found	Peak Found	High	Peak Found	Peak Found	Peak Found	Peak Found	n/a	Peak Found	Peak Found	Peak Found	Peak Found	Peak Found	Peak Found	Peak Found	Peak Found	Peak Found	Peak Found	Peak Found	Peak Found	Peak Found	n/a	Peak Found	High	Peak Found	Peak Found	High	Peak Found	Peak Found	Peak Found	Peak Found	Peak Found	High	2	0.6433	0	1	1	1	648.878	2.29	0.00148	76.5689	2.48592e-05	2.48904e-05	1.80743	3.28	9.97872e-06	5.88841e-05	77.85
FALSE		High	Unambiguous	ALQSVGQIVGEVLK	[K].ALQSVGQIVGEVLK.[Q]			2.32652	1	1	7	P62334	P62334 [49-62]			26S proteasome regulatory subunit 10B OS=Mus musculus OX=10090 GN=Psmc6 PE=1 SV=1	P62334	0	1440.84	14	1.285	1.985	0.607	0.98	2.325	0.7	2.308	0.517	0.638	0.36	0.99	-0.72	-0.03	1.22	-0.51	1.21	-0.95	-0.65	0.72948	0.949346	0.918431	0.978362	0.656925	0.975509	0.587684	0.531663	0.821059	0.999983	0.999997	0.997353	1	1	1	0.999997	0.953918	1	55.43	59.44	66.25	91.31	39.03	66.38	120.76	56.8	110.83	19.836	20.1965	19.3945	20.0027	20.3024	19.357	20.2224	19.3464	19.71	111.1	179.6	38.1	78.9	186.9	46.1	185.7	41.6	51.3	80.5	30.11	35.19	33.75	96.58	24.77	32.5	80.8	61.81	118.78	42.04	3	3	3	3	3	3	3	3	3	5	66.2	122.7	113.6	97.8	206.3	183.6	34.5	63	39	210	80.6	16.1	146.1	191	241.6	47.1	39.8	72.7	189.8	14.7	251.6	16.3	42.5	68.9	6.3	207.8	52.5	34.4	82.3	51.5	103.9	105.8	345672	671942	517717	434607	822476	783381	262824	440903	270986	927131	431268		704820	874922	1.28359e+06	253279	240141	391672	792606		817898		324425	190143		909381	212316	182527	418205	282763	505329	562115	504729	936121	866277	746138	1.57328e+06	1.4004e+06	263082	480839	297198	1.60153e+06	615185	122547	1.11444e+06	1.45719e+06	1.84317e+06	359584	303292	554661	1.44797e+06	112347	1.91884e+06	124310	324425	525887	48285.9	1.58483e+06	400095	262438	627439	392874	792603	807346	Det	Det	Det	Det	Det	Det	Det	Det	Det	Det	Det	Imp	Det	Det	Det	Det	Det	Det	Det	Imp	Det	Imp	Det	Det	Imp	Det	Det	Det	Det	Det	Det	Det	2	2	1	2	2	3	1	1	1	1	1		2	2	2	1	1	1	1		2		2	1		3	1	1	3	1	1	3		Peak Found	High	High	Peak Found	Peak Found	Peak Found	Peak Found	Peak Found	Peak Found	Peak Found	Peak Found	n/a	Peak Found	Peak Found	High	Peak Found	Peak Found	Peak Found	Peak Found	n/a	High	n/a	Peak Found	Peak Found	n/a	Peak Found	Peak Found	Peak Found	Peak Found	Peak Found	High	High	Peak Found	High	High	Peak Found	Peak Found	Peak Found	Peak Found	Peak Found	Peak Found	Peak Found	Peak Found	n/a	Peak Found	Peak Found	High	Peak Found	Peak Found	Peak Found	Peak Found	n/a	High	n/a	Peak Found	Peak Found	n/a	Peak Found	Peak Found	Peak Found	Peak Found	Peak Found	High	High	High	Peak Found	Peak Found	Peak Found	High	Peak Found	High	Peak Found	Peak Found	High	High	2	0.6353	0	1	1	1	720.926	2.01	0.00145	77.8914	2.48592e-05	1.7187e-05	2.32652	3.29	2.72749e-07	5.88841e-05	79.15
FALSE		High	Unambiguous	ELREQLKELTK	[K].ELREQLKELTK.[Q]			0.864231	1	2	1	P62334	P62334 [28-38]			26S proteasome regulatory subunit 10B OS=Mus musculus OX=10090 GN=Psmc6 PE=1 SV=1	P62334; A0A2I3BQ79	2	1386.8	11	0.831	10.457	1.48	2.148	16.082	1.374	1.037	0.423	2.197	-0.27	3.39	0.57	1.1	4.01	0.46	0.05	-1.24	1.14	0.945663	0.40411	0.482802	0.66233	0.0984448	0.771726	0.759142	0.684663	0.681249	0.999983	0.928017	0.979215	1	0.596475	1	0.999997	0.956217	1	139.78	139.78	145.34	142.97	139.78	139.78	139.78	144.95	142.39	20.5354	20.275	20.8311	20.8615	20.655	19.5186	19.5186	19.5186	20.7043	15.7	303	18.4	41.8	466	39.8	30	12.3	44.1	29	162.42	24.68	153.2	141.39	15.07	10.82	69.4	92.41	152.58	137.66	3	3	3	3	3	3	3	3	3	5	9.2	1.6	247.3	190.1	115.9	177.9	8.7	233.6	10.8	22.8	24.5	339.1	273.6	318.7	235.7	23.5	23.4	19.3	17.6	2.9	21	20.5	2.6	7.2	4.4	25.9	346.8	1.9	17	1.1	297.5	157.9			768671	576133	315169	517689		1.1144e+06				1.15408e+06	900084	995535	853785												957458				986518	571822	47862.2	8179.05	1.28619e+06	989111	602874	925436	45153.4	1.21534e+06	56239.3	118655	127531	1.76419e+06	1.42318e+06	1.65807e+06	1.22598e+06	122277	121569	100432	91741	15181.1	109082	106666	13279.2	37427.8	22913.5	134595	1.80426e+06	9920.46	88496.2	5637.03	1.54735e+06	821287	Imp	Imp	Det	Det	Det	Det	Imp	Det	Imp	Imp	Imp	Det	Det	Det	Det	Imp	Imp	Imp	Imp	Imp	Imp	Imp	Imp	Imp	Imp	Imp	Det	Imp	Imp	Imp	Det	Det			1	1	1	1		1				1	1	1	1												1				1	1		n/a	n/a	Peak Found	Peak Found	Peak Found	Peak Found	n/a	Peak Found	n/a	n/a	n/a	Peak Found	Peak Found	Peak Found	Peak Found	n/a	n/a	n/a	n/a	n/a	n/a	n/a	n/a	n/a	n/a	n/a	Peak Found	n/a	n/a	n/a	High	Peak Found	n/a	n/a	Peak Found	Peak Found	Peak Found	Peak Found	n/a	Peak Found	n/a	n/a	n/a	Peak Found	Peak Found	Peak Found	Peak Found	n/a	n/a	n/a	n/a	n/a	n/a	n/a	n/a	n/a	n/a	n/a	Peak Found	n/a	n/a	n/a	High	Peak Found	Peak Found	Peak Found	Peak Found	Peak Found	Peak Found	n/a	n/a	n/a	Peak Found	High	High	3	0.4325	0	1	1	1	462.936	-1.43	-0.00066	22.1853	9.65687e-05	0.00189832	0.864231	2.52	0.00753381	0.000395601	23.45
FALSE		High	Unambiguous	SENDLKALQSVGQIVGEVLKQLTEEK	[K].SENDLKALQSVGQIVGEVLKQLTEEK.[F]			5.16759	1	1	12	P62334	P62334 [43-68]			26S proteasome regulatory subunit 10B OS=Mus musculus OX=10090 GN=Psmc6 PE=1 SV=1	P62334	2	2855.54	26	1.012	5.373	1.246	3.629	7.867	3.418	0.623	0.772	6.252	0.02	2.43	0.32	1.86	2.98	1.77	-0.68	-0.37	2.64	0.825365	0.393857	0.311351	0.196933	0.150978	0.211659	0.576647	0.744406	0.406073	0.999983	0.922448	0.971733	0.717775	0.687066	0.889972	0.999997	0.960865	0.954442	90.08	121.31	102.93	89.97	121.31	82.24	95.47	110.07	118.5	17.1159	18.5438	17.6032	17.8842	19.1139	18.2705	16.5363	17.3278	19.219	29.3	160.7	42.9	77.9	235.2	101.4	22.8	32.9	266.9	29.9	35.56	9.75	71.9	81.42	24.61	38.94	67.64	69.72	82.36	120.23	3	3	3	3	3	3	3	3	3	5	19.8	40.3	27.3	170.2	141	149.9	79	15.2	40	48.4	219	72.7	197.9	219.4	310.3	60.6	136.1	94.6	37.5	21.3	7.6	30.7	36.5	5	474.2	249	50	153.5	39.8	27.9	13.3	12.2		111769	63131.7	383195	284861	324117	304887	53756.8	141065	108208	593463	183877	483738	509324	835451	164985	416507	258174	79340.8	37001.8	12503.4	106467	141014	6956.74	918779	552191	102513	412620	102587		32837.1	32761	76524.8	155711	105636	657873	544899	579401	305187	58626	154710	186920	846549	281083	764870	848282	1.19966e+06	234232	526038	365609	144944	82386.8	29333.7	118818	141014	19240.6	1.83303e+06	962333	193178	593265	153914	107832	51504.6	47053.5	Imp	Det	Det	Det	Det	Det	Det	Det	Det	Det	Det	Det	Det	Det	Det	Det	Det	Det	Det	Det	Det	Det	Det	Det	Det	Det	Det	Det	Det	Imp	Det	Det		1	1	1	1	2	1	1	1	2	2	2	1	2	2	1	1	1	2	1	1	2	1	1	2	2	1	2	1		1	1		High	Peak Found	High	High	Peak Found	Peak Found	High	High	High	Peak Found	Peak Found	High	High	High	High	Peak Found	Peak Found	High	Peak Found	Peak Found	Peak Found	Peak Found	Peak Found	Peak Found	Peak Found	Peak Found	High	Peak Found	Peak Found	n/a	Peak Found	Peak Found	High	Peak Found	High	High	Peak Found	Peak Found	High	High	High	Peak Found	Peak Found	High	High	High	High	Peak Found	Peak Found	High	Peak Found	Peak Found	Peak Found	Peak Found	Peak Found	Peak Found	Peak Found	Peak Found	High	Peak Found	Peak Found	n/a	Peak Found	Peak Found	High	High	High	High	High	High	Peak Found	Peak Found	High	Peak Found	High	4	0.6651	0	1	1	1	714.641	2.66	0.0019	106.789	1.45902e-05	8.54832e-06	5.16759	6.48	1.67456e-15	5.88841e-05	108.12
FALSE		High	Unambiguous	IHIDLPNEQARLDILK	[K].IHIDLPNEQARLDILK.[I]			0.873866	1	1	2	P62334	P62334 [299-314]			26S proteasome regulatory subunit 10B OS=Mus musculus OX=10090 GN=Psmc6 PE=1 SV=1	P62334	1	1888.07	16	1.789	4.086	0.321	1.201	3.462	1.392	0.614	0.881	3.92	0.84	2.03	-1.64	0.26	1.79	0.48	-0.7	-0.18	1.97	0.661468	0.632687	0.896225	0.949374	0.396785	0.663532	0.95507	0.436811	0.456928	0.999983	0.999997	0.996094	1	0.927733	1	0.999997	0.953918	0.969625	119.78	114.96	137.7	133.79	82.52	88.74	145.5	141.76	128.11	19.4234	19.3238	18.7286	19.3864	19.1328	18.7286	18.7286	18.7286	19.3958	82	187.3	14.7	55	158.7	66.7	51.8	38.4	299.5	45.8	98.19	72.51	105.87	120.09	18.1	30.17	73.84	57.27	69.73	145.23	3	3	3	3	3	3	3	3	3	5	229.9	70.6	26.4	161.3	343.8	70.6	12.7	8.7	60.9	9	209.7	47.4	168.6	136.7	118.1	43	57.4	78.8	47.2	44.6	4.8	74.4	27.2	33.1	258	301.7	41	365.8	30.9	76.9	39.5	1.4	268750			160380	306837						250923		182080	140093	140439										220747	295505		434387					392412	120561	45137.8	275342	586936	120543	21623.4	14901.5	103901	15391.2	357931	80908.7	287898	233325	201662	73412.2	98028.5	134566	80597.5	76156.9	8172.36	127042	46471.1	56507.6	440406	514992	69985.8	624561	52734.2	131360	67389.2	2310.63	Det	Imp	Imp	Det	Det	Imp	Imp	Imp	Imp	Imp	Det	Imp	Det	Det	Det	Imp	Imp	Imp	Imp	Imp	Imp	Imp	Imp	Imp	Det	Det	Imp	Det	Imp	Imp	Imp	Imp	1			1	1						1		1	1	1										1	1		1						Peak Found	n/a	n/a	Peak Found	Peak Found	n/a	n/a	n/a	n/a	n/a	Peak Found	n/a	Peak Found	Peak Found	High	High	n/a	n/a	n/a	n/a	n/a	n/a	n/a	n/a	Peak Found	Peak Found	n/a	Peak Found	n/a	n/a	n/a	n/a	Peak Found	n/a	n/a	Peak Found	Peak Found	n/a	n/a	n/a	n/a	n/a	Peak Found	n/a	Peak Found	Peak Found	High	High	n/a	n/a	n/a	n/a	n/a	n/a	n/a	n/a	Peak Found	Peak Found	n/a	Peak Found	n/a	n/a	n/a	n/a	Peak Found	Peak Found	n/a	Peak Found	High	High	n/a	n/a	Peak Found	Peak Found	High	4	0.4417	0	1	1	1	472.772	1.16	0.00055	58.5015	8.78198e-05	0.00178212	0.873866	2.4	0.00704866	0.000376297	59.76
FALSE		High	Unambiguous	SENDLKALQSVGQIVGEVLKQLTEEKFIVK	[K].SENDLKALQSVGQIVGEVLKQLTEEKFIVK.[A]			0.992352	1	1	4	P62334	P62334 [43-72]			26S proteasome regulatory subunit 10B OS=Mus musculus OX=10090 GN=Psmc6 PE=1 SV=1	P62334	3	3342.85	30	0.646	2.039	0.772	1.185	2.977	0.809	0.868	0.158	2.033	-0.63	1.03	-0.37	0.24	1.57	-0.31	-0.2	-2.67	1.02	0.430622	0.346685	0.677321	0.710722	0.200587	0.878815	0.66176		0.233446	0.968315	0.904439	0.98118	1	0.746311	1	0.999997		0.90322	74.54	62.81	80.2	90.53	48.29	74.54	90.53	119.18	72.1	15.7172	16.7501	14.3966	15.7174	17.2285	16.2591	15.1515		16.8086	54.2	171.1	70.2	79.4	218.1	67.9	72.8	11.9	170.6	83.9	69.52	29.75	57.89	79.29	45.49	59.84	72.29	131.13	63.07	46.77	3	3	3	3	3	3	3	3	3	5	16.9	95.2	56.9	103.5	188.6	179.5	88	21	73.6	83.3	210.5	40.6	339.4	228.8	128.3	99.6	23.1	71.2	109.9	14.5	76.4	12.5	91.6	5.4	232.2	179	45.7	114	104.6	88	43.8	34.3		76407.5	37978.1	67345.9	110222	112221		21567.2		53877.1	164939	29699.7	239890	153567	99825.8	78426.4					36395.4				130068	114788	27113.2						18908	106448	63547.5	115620	210840	200611	98379	23520.8	82303	93067.7	235278	45400.5	379305	255766	143344	111343	25813.7	79621.7	122790	16212.5	85386	13941.3	102368	6039.44	259495	200048	51092.9	127407	116885	98406.9	48929.2	38319.8	Imp	Det	Det	Det	Det	Det	Imp	Det	Imp	Det	Det	Det	Det	Det	Det	Det	Imp	Imp	Imp	Imp	Det	Imp	Imp	Imp	Det	Det	Det	Imp	Imp	Imp	Imp	Imp		1	1	1	1	1		1		1	1	1	1	1	1	1					1				1	1	1							n/a	Peak Found	Peak Found	Peak Found	High	High	n/a	Peak Found	n/a	Peak Found	High	Peak Found	Peak Found	Peak Found	High	Peak Found	n/a	n/a	n/a	n/a	Peak Found	n/a	n/a	n/a	Peak Found	Peak Found	Peak Found	n/a	n/a	n/a	n/a	n/a	n/a	Peak Found	Peak Found	Peak Found	High	High	n/a	Peak Found	n/a	Peak Found	High	Peak Found	Peak Found	Peak Found	High	Peak Found	n/a	n/a	n/a	n/a	Peak Found	n/a	n/a	n/a	Peak Found	Peak Found	Peak Found	n/a	n/a	n/a	n/a	n/a	Peak Found	High	Peak Found	High	High	Peak Found	Peak Found	n/a	Peak Found	n/a	High	5	0.4388	0	1	1	1	669.375	-1.06	-0.00071	106.369	4.45434e-05	0.000820713	0.992352	1.96	0.00308166	0.000165279	107.36
FALSE		High	Unambiguous	IHIDLPNEQAR	[K].IHIDLPNEQAR.[L]			0.710345	1	1	1	P62334	P62334 [299-309]			26S proteasome regulatory subunit 10B OS=Mus musculus OX=10090 GN=Psmc6 PE=1 SV=1	P62334	0	1305.69	11	1.067	2.171	0.153	1.063	1.77	0.544	0.425	0.128	0.594	0.09	1.12	-2.7	0.09	0.82	-0.88	-1.23	-2.97	-0.75	0.84	0.940557	0.531133	0.930601	0.823123	0.867757	0.818529	0.796877	0.814425	0.999983	0.999997	0.979215	1	1	1	0.999997	0.966979	1	38.66	29.67	78.05	41.23	42.67	29.7	61.67	68.37	51.96	20.1037	20.5642	20.0635	20.2478	20.6307	19.7644	19.5359	19.6553	19.8005	109.6	227.2	16.1	136	215.9	58	44.5	13.3	74.8	104.7	31.95	29.48	101.02	76.75	36.22	14.09	73.45	70.1	76.99	26.95	3	3	3	3	3	3	3	3	3	5	174.2	99.8	108.3	179.6	318.8	224.5	67.7	15.9	10.4	134.4	137.8	10.7	213.3	127.9	276.6	57.3	52.5	68.8	10.9	43.9	73.8	13.2	33.3	9	92.8	73.9	7.6	103.4	75.4	156.2	101.5	126.5	936150	562144	507975	821084	1.30797e+06	985803	531174			610632	758269		1.05898e+06	602844	1.51159e+06	316875	326022	381306		154899	246930		261124		365158	332716		564585	394688	882418	507716	691072	1.36691e+06	783155	849977	1.40965e+06	2.50196e+06	1.76225e+06	531696	124495	81557.6	1.05481e+06	1.08164e+06	84362.3	1.67442e+06	1.00404e+06	2.17055e+06	449871	411757	539982	85245.6	344892	579314	103500	261124	70833.5	728517	579843	59795.2	811760	592156	1.22604e+06	796349	992562	Det	Det	Det	Det	Det	Det	Det	Imp	Imp	Det	Det	Imp	Det	Det	Det	Det	Det	Det	Imp	Det	Det	Imp	Det	Imp	Det	Det	Imp	Det	Det	Det	Det	Det	1	1	1	1	1	1	1			1	1		1	1	1	1	1	1		1	1		1		1	1		1	1	1	1	1		Peak Found	Peak Found	Peak Found	Peak Found	Peak Found	Peak Found	Peak Found	n/a	n/a	Peak Found	Peak Found	n/a	High	Peak Found	Peak Found	Peak Found	Peak Found	Peak Found	n/a	Peak Found	Peak Found	n/a	Peak Found	n/a	Peak Found	Peak Found	n/a	Peak Found	Peak Found	Peak Found	Peak Found	Peak Found	Peak Found	Peak Found	Peak Found	Peak Found	Peak Found	Peak Found	Peak Found	n/a	n/a	Peak Found	Peak Found	n/a	High	Peak Found	Peak Found	Peak Found	Peak Found	Peak Found	n/a	Peak Found	Peak Found	n/a	Peak Found	n/a	Peak Found	Peak Found	n/a	Peak Found	Peak Found	Peak Found	Peak Found	Peak Found	Peak Found	Peak Found	Peak Found	Peak Found	High	Peak Found	Peak Found	Peak Found	Peak Found	Peak Found	High	3	0.4676	0	1	1	1	435.901	-1.49	-0.00065	32.2942	0.000261846	0.00509776	0.710345	2.93	0.0214491	0.00100066	33.5
FALSE		High	Unambiguous	ALQSVGQIVGEVLKQLTEEK	[K].ALQSVGQIVGEVLKQLTEEK.[F]			4.64565	1	1	2	P62334	P62334 [49-68]			26S proteasome regulatory subunit 10B OS=Mus musculus OX=10090 GN=Psmc6 PE=1 SV=1	P62334	1	2169.21	20	100	10.356	100	1.924	1.164	0.927	3.209	0.658	0.308	6.64	3.37	6.64	0.94	0.22	-0.11	1.68	-0.6	-1.7	1e-17	0.281433	1e-17	0.447378	0.984332	0.729728	0.208887	0.884206	0.0493354	8.46113e-16	0.890549	5.10197e-16	0.95717	1	1	0.877245	0.981275	0.742889	55.55	38.46	37.56	78.39	78.22	45.21	87.58	45.21	81.04		19.4382		17.8754	20.0924	17.1196	18.0766	16.4918	16.1643	523.4	18.1	441.1	3.9	2	1.6	6.5	1.1	0.6	1.7	38.47	23.23	24.78	56.72	145.35	29.45	66.99	28.6	75.28	40.49	3	3	3	3	3	3	3	3	3	5	606.6	634.8	283	21	26.4	16.5	511.2	381.7	633.9	6	1.5	4.5	2.4	1.1	28.7	1.9	2.6	1.4	7.5	1.4	8.6	1.3	1.8	1	0.2	0.6	1.1	2	3.7	1.4	1.7	2.3	21673750	23771196	8822596	636927	719954	482125	26646164	18261418	30155814	181717		153499			1.04446e+06	68959.9			214205		192358			18712.5				73441.6	129971	52825.9			3.16467e+07	3.3117e+07	1.47625e+07	1.09348e+06	1.37717e+06	861861	2.66724e+07	1.99155e+07	3.30727e+07	313900	80166.3	234647	122891	58052.3	1.49979e+06	97903.4	134091	74391.9	391321	71580.9	451284	69475.7	92377	51754.1	8693.39	33544	59990.4	105594	194998	73396.7	88405	121942	Det	Det	Det	Det	Det	Det	Det	Det	Det	Det	Imp	Det	Imp	Imp	Det	Det	Imp	Imp	Det	Imp	Det	Imp	Imp	Det	Imp	Imp	Imp	Det	Det	Det	Imp	Imp	1	1	1	1	1	1	1	1	1	1		1			1	1			1		1			1				1	1	1				Peak Found	Peak Found	Peak Found	Peak Found	High	High	Peak Found	Peak Found	Peak Found	Peak Found	n/a	Peak Found	n/a	n/a	Peak Found	Peak Found	n/a	n/a	Peak Found	n/a	Peak Found	n/a	n/a	Peak Found	n/a	n/a	n/a	Peak Found	Peak Found	Peak Found	n/a	n/a	Peak Found	Peak Found	Peak Found	Peak Found	High	High	Peak Found	Peak Found	Peak Found	Peak Found	n/a	Peak Found	n/a	n/a	Peak Found	Peak Found	n/a	n/a	Peak Found	n/a	Peak Found	n/a	n/a	Peak Found	n/a	n/a	n/a	Peak Found	Peak Found	Peak Found	n/a	n/a	Peak Found	High	Peak Found	Peak Found	Peak Found	Peak Found	Peak Found	Peak Found	n/a	Peak Found	High	3	0.6877	0	1	1	1	723.744	2.16	0.00156	104.097	1.45902e-05	1.35167e-05	4.64565	5.06	2.82473e-14	5.88841e-05	105.15
FALSE		High	Unambiguous	VEKAPQETYADIGGLDNQIQEIK	[K].VEKAPQETYADIGGLDNQIQEIK.[E]			4.29747	1	1	25	P62192	P62192 [176-198]			26S proteasome regulatory subunit 4 OS=Mus musculus OX=10090 GN=Psmc1 PE=1 SV=1	P62192	1	2559.29	23	0.772	1.419	0.012	1	1.903	0.615	1.282	0.302	2.505	-0.37	0.5	-6.36	0	0.93	-0.7	0.36	-1.73	1.33	0.91032	0.944865	0.0453675	0.886116	0.749013	0.889462	0.826513	0.667491	0.599384	0.999983	0.999997	0.664833	1	1	1	0.999997	0.953985	0.999221	71.5	50.67	105.5	73.41	32.22	91.87	51.82	63.34	39.49	21.1384	21.284	20.1391	21.3636	21.731	21.1788	21.0031	20.7707	21.9744	66.2	118.8	1	119.1	165.2	52.7	109.9	25.9	255.6	85.7	89.57	54.16	114.58	82.99	13.59	105.03	55.45	92.68	37.01	28.24	3	3	3	3	3	3	3	3	3	5	64.9	5.5	117.9	116.6	246.1	93.3	3.5	1	0.1	118.3	116.9	3.3	194.8	150.5	162.1	51.7	3.6	136	185.1	56.7	107.8	41.7	25.4	0.3	146.8	250.9	323.9	116.9	84.1	65.8	79.1	129.3	916244		1452226	1.39876e+06	2650338	1.07553e+06				1.41071e+06	1.68885e+06		2.53884e+06	1.86187e+06	2.32614e+06	750897		1979172	2.08716e+06	524759	946955	769210	522878		1.51548e+06	2.96575e+06	3541000	1.67477e+06	1.15473e+06	975441	1.03865e+06	1.8544e+06	1.33784e+06	113555	2.42996e+06	2.40141e+06	5.06973e+06	1.92265e+06	72936	21037	2076.87	2.43688e+06	2.40907e+06	68424	4.01433e+06	3.10095e+06	3.34021e+06	1.06606e+06	75118.5	2.80278e+06	3.81293e+06	1.16841e+06	2.22162e+06	858438	522878	7003.56	3.0235e+06	5.16857e+06	6.67277e+06	2.40799e+06	1.73246e+06	1.35529e+06	1.62912e+06	2.6634e+06	Det	Imp	Det	Det	Det	Det	Imp	Imp	Imp	Det	Det	Imp	Det	Det	Det	Det	Imp	Det	Det	Det	Det	Det	Det	Imp	Det	Det	Det	Det	Det	Det	Det	Det	1		1	1	1	1				1	1		1	1	1	1		1	1	1	1	1	1		1	1	1	1	1	1	1	1		High	High	High	High	High	Peak Found	n/a	High	n/a	High	High	High	High	High	High	Peak Found	High	High	High	High	High	High	Peak Found	n/a	High	High	High	High	High	Peak Found	High	High	High	High	High	High	High	Peak Found	n/a	High	n/a	High	High	High	High	High	High	Peak Found	High	High	High	High	High	High	Peak Found	n/a	High	High	High	High	High	Peak Found	High	High	High	High	High	High	High	High	High	High	High	High	High	3	0.6697	0	1	1	1	853.764	-6.86	-0.00585	57.3199	2.48592e-05	1.7187e-05	2.3996	4.45	3.15959e-13	5.88841e-05	58.28
FALSE		High	Unambiguous	KYEPPVPTRVGK	[K].KYEPPVPTRVGK.[K]			1.56174	1	1	10	P62192	P62192 [24-35]			26S proteasome regulatory subunit 4 OS=Mus musculus OX=10090 GN=Psmc1 PE=1 SV=1	P62192	2	1370.78	12	0.595	0.887	0.68	1.147	2.176	0.522	0.828	0.336	0.021	-0.75	-0.17	-0.56	0.2	1.12	-0.94	-0.27	-1.58	-5.58	0.728302	0.688685	0.858934	0.842704	0.731198	0.824407	0.926083	0.720453	0.0468111	0.999983	0.999997	0.994779	1	1	1	0.999997	0.958259	0.728013	89.81	59.54	54.92	56.45	51.41	69.06	57.32	69.2	52.46	22.0969	21.9417	22.0613	22.1917	22.7215	21.7833	21.7675	21.4918	21.1612	97.5	103.6	79.4	134	254.3	64.2	97.8	50.3	2	116.8	90.62	27.88	8.22	51.88	22.06	38.74	27.02	53.57	42.77	53.12	3	3	3	3	3	3	3	3	3	5	0.2	91.8	132.7	97.6	73.7	129.4	76.8	74.8	65.7	223.3	78.2	126.2	330.1	239.4	221.6	35.1	80.5	60.4	118.4	92.1	68.2	69.2	20.4	47.3	1.7	3.6	1.9	82.4	60.8	110	232.2	154.2		1.9516e+06	2.34835e+06	1.68319e+06	1.14095e+06	2.14344e+06	2.27313e+06	2.03138e+06	1.77299e+06	3.829e+06	1.62269e+06	2.44519e+06	6.1829e+06	4257421	4.57077e+06	733244	1888725	1.2642e+06	1919563	1.22499e+06	861200	1.83685e+06	604045	506980				1.69674e+06	1.19998e+06	2345022	4.38422e+06	3.17947e+06	4838.59	2.71889e+06	3.92941e+06	2.88972e+06	2.18249e+06	3.83169e+06	2.27537e+06	2.21538e+06	1.94448e+06	6.61425e+06	2.3147e+06	3.73784e+06	9.77618e+06	7.09076e+06	6.56336e+06	1.041e+06	2.38541e+06	1.79028e+06	3.50675e+06	2.72752e+06	2.02043e+06	2.04992e+06	604045	1.40218e+06	50986.2	106156	56307.6	2.43957e+06	1.80035e+06	3.25819e+06	6.87661e+06	4.56655e+06	Imp	Det	Det	Det	Det	Det	Det	Det	Det	Det	Det	Det	Det	Det	Det	Det	Det	Det	Det	Det	Det	Det	Det	Det	Imp	Imp	Imp	Det	Det	Det	Det	Det		2	1	1	1	1	2	1	2	1	1	2	2	1	2	1	1	1	1	1	1	1	1	2				1	1	1	2	2		n/a	High	High	Peak Found	Peak Found	Peak Found	Peak Found	High	High	Peak Found	Peak Found	High	Peak Found	High	High	Peak Found	Peak Found	Peak Found	Peak Found	Peak Found	Peak Found	Peak Found	Peak Found	High	n/a	n/a	n/a	Peak Found	High	Peak Found	High	Peak Found	n/a	High	High	Peak Found	Peak Found	Peak Found	Peak Found	High	High	Peak Found	Peak Found	High	Peak Found	High	High	Peak Found	Peak Found	Peak Found	Peak Found	Peak Found	Peak Found	Peak Found	Peak Found	High	n/a	n/a	n/a	Peak Found	High	Peak Found	High	Peak Found	High	Peak Found	High	High	High	Peak Found	Peak Found	High	n/a	High	High	3	0.4422	0	1	1	1	457.598	0.83	0.00038	14.9158	2.48592e-05	4.61336e-05	1.56174	2.51	5.50258e-05	6.54907e-05	15.8
FALSE		High	Unambiguous	DYLLMEEEFIRNQEQMKPLEEK	[K].DYLLMEEEFIRNQEQMKPLEEK.[Q]			2.00073	1	1	4	P62192	P62192 [70-91]			26S proteasome regulatory subunit 4 OS=Mus musculus OX=10090 GN=Psmc1 PE=1 SV=1	P62192	1	2812.35	22	0.662	0.906	1.066	0.982	7.002	0.411	0.312	0.596	1.371	-0.6	-0.14	0.09	-0.03	2.81	-1.28	-1.68	-0.75	0.46	0.950977	0.816262	0.532182	0.981845	0.179795	0.539536	0.300649	0.914155	0.839454	0.999983	0.999997	0.979215	1	0.722638	0.991177	0.917455	0.9879	1	133.16	131	69.12	127.06	110.44	53.81	60.25	71.76	55.23	18.8637	19.2028	17.113	18.9441	19.6311	17.113	17.113	17.113	18.893	45.7	62.5	77.5	67.7	508.8	29.9	20.2	40.6	78.2	69	138.85	137.1	42.73	123.75	84.04	46.14	49.74	58.67	103.78	49.25	3	3	3	3	3	3	3	3	3	5	228.6	33.3	2.8	21.4	412.3	45.5	24.1	56.5	61.1	9.7	241.5	49.4	370.8	695.2	62.8	21.8	12.1	32.5	11	14.7	27.9	19.8	29.6	61.2	57	280.7	45.6	53	99.3	35.2	50.3	33.3	335283				461680						362601		502366	894130												345045			141756				489561	71297.5	6016.7	45944.2	883130	97538.8	51596.9	121036	130968	20762.3	517234	105735	794323	1.48918e+06	134566	46701.4	25858.8	69555.4	23524.6	31471.1	59707.5	42471.5	63427.9	131187	122032	601329	97666.1	113521	212678	75343.1	107705	71231.1	Det	Imp	Imp	Imp	Det	Imp	Imp	Imp	Imp	Imp	Det	Imp	Det	Det	Imp	Imp	Imp	Imp	Imp	Imp	Imp	Imp	Imp	Imp	Imp	Det	Imp	Imp	Det	Imp	Imp	Imp	1				1						1		1	1												1			1					High	n/a	n/a	n/a	High	n/a	n/a	n/a	n/a	n/a	Peak Found	n/a	Peak Found	Peak Found	n/a	n/a	n/a	n/a	n/a	n/a	n/a	n/a	n/a	n/a	n/a	High	n/a	n/a	High	n/a	n/a	n/a	High	n/a	n/a	n/a	High	n/a	n/a	n/a	n/a	n/a	Peak Found	n/a	Peak Found	Peak Found	n/a	n/a	n/a	n/a	n/a	n/a	n/a	n/a	n/a	n/a	n/a	High	n/a	n/a	High	n/a	n/a	n/a	High	High	n/a	Peak Found	Peak Found	n/a	n/a	n/a	High	High	High	4	0.5333	0	1	1	1	703.845	1.35	0.00095	76.2718	2.48592e-05	1.91985e-05	2.00073	2.85	2.61194e-06	5.88841e-05	77.22
FALSE		High	Unambiguous	ESVELPLTHPEYYEEMGIKPPKGVILYGPPGTGK	[K].ESVELPLTHPEYYEEMGIKPPKGVILYGPPGTGK.[T]			2.00745	1	1	11	P62192	P62192 [199-232]			26S proteasome regulatory subunit 4 OS=Mus musculus OX=10090 GN=Psmc1 PE=1 SV=1	P62192	1	3725.91	34	0.498	1.315	0.134	1.908	3.015	0.835	0.387	0.424	2.599	-1.01	0.4	-2.9	0.93	1.59	-0.26	-1.37	-1.24	1.38	0.762903	0.985789	0.493842	0.74292	0.572021	0.973897	0.741522	0.436514	0.621129	0.999983	0.999997	0.979215	1	1	1	0.999997	0.953918	1	142.32	80.82	84.35	74.05	89.69	130.69	120.33	120.49	52.71	20.0184	20.1735	19.5933	20.5502	20.7876	19.975	19.5645	20.0258	20.7537	43.8	115.7	11.8	167.9	209.4	63.3	34.1	37.3	228.7	88	113.24	60.47	58.81	47.16	65.99	74.5	71.33	80.93	24.01	70.87	3	3	3	3	3	3	3	3	3	5	112.7	0.2	38.5	36.5	101.7	154.2	10.4	19	5.5	147.6	273.8	114.2	479.7	184.1	154.2	27.1	129	55.6	6.4	44.4	30	32.8	61.9	7	147.2	241.3	201	87.9	154.6	61.1	77.4	3.1	844691		251930	232737	581858	943690		190259		934652	2.10014e+06	817245	3.31934e+06	1.20926e+06	1.175e+06	208711	1.11744e+06	429804		218220	139732	321771	676961		807302	1.51455e+06	1.16726e+06	668838	1.12706e+06	480767	539606		1.23337e+06	2734.68	421545	399566	1.11301e+06	1.68697e+06	113335	207492	60047.7	1.61453e+06	2.99576e+06	1.24928e+06	5.24842e+06	2.01403e+06	1.68723e+06	296310	1.4113e+06	608661	69762	485881	327820	359096	676961	76840.8	1.61063e+06	2.6395e+06	2.19961e+06	961655	1.69095e+06	667982	846367	33926	Det	Imp	Det	Det	Det	Det	Imp	Det	Imp	Det	Det	Det	Det	Det	Det	Det	Det	Det	Imp	Det	Det	Det	Det	Imp	Det	Det	Det	Det	Det	Det	Det	Imp	1		1	1	1	1		1		1	1	2	1	1	2	1	1	1		2	1	2	1		2	2	1	1	1	2	1			High	High	High	Peak Found	Peak Found	Peak Found	n/a	Peak Found	n/a	High	Peak Found	High	High	Peak Found	High	Peak Found	High	High	n/a	Peak Found	Peak Found	Peak Found	Peak Found	n/a	Peak Found	High	Peak Found	Peak Found	High	Peak Found	Peak Found	n/a	High	High	High	Peak Found	Peak Found	Peak Found	n/a	Peak Found	n/a	High	Peak Found	High	High	Peak Found	High	Peak Found	High	High	n/a	Peak Found	Peak Found	Peak Found	Peak Found	n/a	Peak Found	High	Peak Found	Peak Found	High	Peak Found	Peak Found	n/a	High	Peak Found	Peak Found	High	High	High	Peak Found	Peak Found	High	High	High	5	0.4286	0	1	1	1	745.991	3.97	0.00296	76.0671	2.48592e-05	1.90842e-05	2.00745	4.76	2.49301e-06	5.88841e-05	77.35
FALSE		High	Unambiguous	YEPPVPTRVGK	[K].YEPPVPTRVGK.[K]			0.794044	1	1	3	P62192	P62192 [25-35]			26S proteasome regulatory subunit 4 OS=Mus musculus OX=10090 GN=Psmc1 PE=1 SV=1	P62192	1	1242.68	11	1.582	2.491	0.154	0.174	2.094	0.037	1.242	0.146	0.27	0.66	1.32	-2.69	-2.52	1.07	-4.75	0.31	-2.77	-1.89	0.617285	0.887237	0.522921	0.247341	0.670628	0.14268	0.821998	0.751941	0.511599	0.999983	0.999997	0.979215	0.785619	1	0.848408	0.999997	0.961932	0.979861	58.86	37.71	116.58	122.05	57.26	51.97	102.79	43.14	127.98	20.4475	20.6305	20.0364	20.0597	20.5367	19.1414	19.8042	19.1414	19.6796	176.8	278.4	14.7	16.6	234	5.1	117.9	19.2	25.7	111.7	35.67	20.53	112.34	126.12	34.13	84.6	101.07	18.18	132.67	58.41	3	3	3	3	3	3	3	3	3	5	187	145.3	87.6	282.8	187.4	228.7	12	66.4	8.3	108.8	13.6	10.5	144.9	192.3	283.9	4.4	4.2	0.1	58	398.7	96.9	11.4	16.1	15.8	8.7	21.1	159.7	112.7	152.3	10.7	78	91.8	1.04601e+06	851598	427501	1.34547e+06	800347	1.04499e+06		497090		514593			748534	942825	1.61465e+06				259367	1.46245e+06	337215					98807.7	691982	640462	828923		406032	522123	1.52732e+06	1.18641e+06	715322	2.30992e+06	1.53095e+06	1.86805e+06	98364.3	542116	68139.4	888912	111076	85932.5	1.18356e+06	1.57028e+06	2.31854e+06	35666.3	34169.7	559.95	473823	3.25624e+06	791129	93189.6	131428	129091	71400.5	172198	1.30399e+06	920856	1.24365e+06	87103	636857	749907	Det	Det	Det	Det	Det	Det	Imp	Det	Imp	Det	Imp	Imp	Det	Det	Det	Imp	Imp	Imp	Det	Det	Det	Imp	Imp	Imp	Imp	Det	Det	Det	Det	Imp	Det	Det	1	1	1	1	1	1		1		1			1	1	1				1	1	1					1	1	1	1		1	1		Peak Found	Peak Found	Peak Found	Peak Found	Peak Found	Peak Found	n/a	Peak Found	n/a	Peak Found	n/a	n/a	High	Peak Found	Peak Found	n/a	n/a	n/a	Peak Found	Peak Found	High	n/a	n/a	n/a	n/a	Peak Found	High	Peak Found	Peak Found	n/a	Peak Found	Peak Found	Peak Found	Peak Found	Peak Found	Peak Found	Peak Found	Peak Found	n/a	Peak Found	n/a	Peak Found	n/a	n/a	High	Peak Found	Peak Found	n/a	n/a	n/a	Peak Found	Peak Found	High	n/a	n/a	n/a	n/a	Peak Found	High	Peak Found	Peak Found	n/a	Peak Found	Peak Found	Peak Found	Peak Found	Peak Found	Peak Found	High	n/a	High	n/a	High	Peak Found	High	3	0.4	0	1	1	1	414.899	-1.52	-0.00063	22.3333	0.000162584	0.0029961	0.794044	2.05	0.012188	0.000618465	23.67
FALSE		High	Unambiguous	KTKGPDAASKLPLVTPHTQCR	[K].KTKGPDAASKLPLVTPHTQCR.[L]			3.03492	1	1	2	P62192	P62192 [39-59]			26S proteasome regulatory subunit 4 OS=Mus musculus OX=10090 GN=Psmc1 PE=1 SV=1	P62192	3	2248.22	21	0.959	2.003	0.564	1.965	2.664	0.903	0.689	0.375	1.411	-0.06	1	-0.83	0.97	1.41	-0.15	-0.54	-1.41	0.5	0.911998	0.986693	0.89151	0.717409	0.556388	0.940497	0.999309	0.584592	0.883918	0.999983	0.999997	0.995771	1	1	1	0.999997	0.953918	1	60.57	37.71	75.13	75.86	37.89	39.69	59.85	38.33	85.95	21.0903	21.5594	21.0209	21.7047	22.0563	21.1036	20.7881	20.7274	21.18	73.7	161.9	45.6	151	215.3	73	55.7	28.8	114.1	80.8	60.71	24.19	71.37	53.96	38.94	46.69	83.7	24.99	70.86	33.73	3	3	3	3	3	3	3	3	3	5	73.5	56.5	168.7	188.4	114.4	161.4	45.5	92.2	18.7	240.5	150.6	73.5	263.3	113	214.7	72.8	94.5	33	5.6	55.5	88.5	42	27.2	28.8	113.7	230.7	47.8	36.2	80.6	83	108.3	76.6	1.07974e+06	870823	2162966	2.35436e+06	1.28336e+06	1.9376e+06	974945	1.81419e+06	365841	2.98743e+06	2.26511e+06	1032218	3.57346e+06	1.45583e+06	3.20834e+06	1.10051e+06	1.60575e+06	500409		534851	809100	808399	583290	223152	1.22307e+06	2.84052e+06	544198	539877	1.15283e+06	1.28247e+06	1.4813e+06	1.14462e+06	1.57657e+06	1.21319e+06	3.61921e+06	4.04198e+06	2.4549e+06	3.46372e+06	975904	1.97852e+06	401228	5.16051e+06	3.23108e+06	1.5779e+06	5.65022e+06	2.4247e+06	4.60698e+06	1.56241e+06	2.02802e+06	708646	119979	1.19088e+06	1.8982e+06	902173	583290	617183	2.44011e+06	4.95033e+06	1.0255e+06	776235	1.7296e+06	1.78188e+06	2.32341e+06	1.64397e+06	Det	Det	Det	Det	Det	Det	Det	Det	Det	Det	Det	Det	Det	Det	Det	Det	Det	Det	Imp	Det	Det	Det	Det	Det	Det	Det	Det	Det	Det	Det	Det	Det	1	1	1	1	1	1	1	1	1	2	1	1	1	1	1	2	1	1		1	1	2	1	1	1	1	1	1	1	1	1	1		Peak Found	Peak Found	Peak Found	Peak Found	Peak Found	Peak Found	Peak Found	Peak Found	Peak Found	Peak Found	High	Peak Found	Peak Found	Peak Found	Peak Found	Peak Found	Peak Found	Peak Found	n/a	Peak Found	Peak Found	Peak Found	Peak Found	Peak Found	Peak Found	High	Peak Found	Peak Found	Peak Found	Peak Found	Peak Found	Peak Found	Peak Found	Peak Found	Peak Found	Peak Found	Peak Found	Peak Found	Peak Found	Peak Found	Peak Found	Peak Found	High	Peak Found	Peak Found	Peak Found	Peak Found	Peak Found	Peak Found	Peak Found	n/a	Peak Found	Peak Found	Peak Found	Peak Found	Peak Found	Peak Found	High	Peak Found	Peak Found	Peak Found	Peak Found	Peak Found	Peak Found	Peak Found	Peak Found	Peak Found	High	Peak Found	Peak Found	Peak Found	Peak Found	High	Peak Found	High	5	0.6383	0	1	1	1	450.45	-1.09	-0.00049	18.7238	2.48592e-05	1.7187e-05	3.03492	4.59	2.00537e-09	5.88841e-05	19.88
FALSE		High	Unambiguous	IETLDPALIRPGR	[R].IETLDPALIRPGR.[I]			0.549748	1	1	1	P62192	P62192 [334-346]			26S proteasome regulatory subunit 4 OS=Mus musculus OX=10090 GN=Psmc1 PE=1 SV=1	P62192	0	1450.84	13	0.541	23.812	1.127	0.655	0.634	1.658	8.638	0.975	4.266	-0.89	4.57	0.17	-0.61	-0.66	0.73	3.11	-0.04	2.09		0.192911		0.771345	0.693476		0.0323196		0.142033		0.890549		1	1		0.65041		0.895094	56.19	41.11	53.74	99.1	122.51	47.83	46.7	67.93	119.72		19.5094		17.7083	16.8849		17.9323		17.6043	16.4	494.2	34.1	14.5	15.8	41.2	214.8	29.5	114.6	24.9	43.5	31.5	38.14	125.75	123.06	15.4	26.19	84.4	83.18	40.63	3	3	3	3	3	3	3	3	3	5	7.6	19.8	15.5	467.7	423.5	739.8	32.3	36.1	15.9	13.7	111.5	11.3	69.9	2.6	14.9	43.9	39	32.2	148.5	203.3	254.3	0.7	27.9	32	183.4	14.1	108.5	17.8	17.2	43	23.5	28.6				746312	606515	1.13362e+06					214161		121019						222715	250126	296975				251801		157695						20739.6	54355.8	42434.2	1.28128e+06	1.16018e+06	2.02649e+06	88420.4	99005	43654.7	37498.5	305492	30818.3	191351	7006.29	40858.6	120341	106912	88119.7	406867	556922	696723	1798.63	76519.5	87708.9	502361	38616.6	297165	48723.2	47024.8	117758	64477.2	78456.6	Imp	Imp	Imp	Det	Det	Det	Imp	Imp	Imp	Imp	Det	Imp	Det	Imp	Imp	Imp	Imp	Imp	Det	Det	Det	Imp	Imp	Imp	Det	Imp	Det	Imp	Imp	Imp	Imp	Imp				1	1	1					1		1						1	1	1				1		1							n/a	n/a	n/a	Peak Found	Peak Found	Peak Found	n/a	n/a	n/a	n/a	Peak Found	n/a	Peak Found	n/a	n/a	n/a	n/a	n/a	Peak Found	Peak Found	High	n/a	n/a	n/a	Peak Found	n/a	Peak Found	n/a	n/a	n/a	n/a	n/a	n/a	n/a	n/a	Peak Found	Peak Found	Peak Found	n/a	n/a	n/a	n/a	Peak Found	n/a	Peak Found	n/a	n/a	n/a	n/a	n/a	Peak Found	Peak Found	High	n/a	n/a	n/a	Peak Found	n/a	Peak Found	n/a	n/a	n/a	n/a	n/a	n/a	Peak Found	n/a	Peak Found	Peak Found	n/a	High	n/a	Peak Found	n/a	High	3	0.4824	0	1	1	1	484.283	-2.39	-0.00115	45.5522	0.000599202	0.0137985	0.549748	1.7	0.0620237	0.00239495	46.18
FALSE		High	Unambiguous	KQEGTPEGLYL	[K].KQEGTPEGLYL.[-]			0.276533	1	1	4	P62192	P62192 [430-440]			26S proteasome regulatory subunit 4 OS=Mus musculus OX=10090 GN=Psmc1 PE=1 SV=1	P62192	1	1234.63	11	1.138	17.566	5.928	0.372	0.595	0.735	2.213	5.61	6.981	0.19	4.13	2.57	-1.43	-0.75	-0.44	1.15	2.49	2.8	0.865245	0.328241	0.119589	0.423232	0.814219	0.975887	0.620308	0.0573462	0.372055	0.999983	0.898117	0.860864	0.944161	1	1	0.999997	0.574667	0.942938	61	42.01	37.01	38.79	74.78	21.01	97.94	43.73	65.07	21.1937	20.4985	19.9522	18.3938	18.3938	18.3938	19.3282	19.9728	19.576	24.6	426.5	131.5	9.1	14.6	15.8	47.9	137.4	171	21.6	158.3	84.68	80.91	23.46	55.01	11.21	137.61	24.32	46.29	94.95	3	3	3	3	3	3	3	3	3	5	10.1	15.2	416.5	196.3	263.5	884.7	81.3	66.3	266.9	3.7	5.6	5.9	16.3	9	5.3	11.1	9.7	8.9	11.4	29.6	255.3	92.6	84.9	56.6	105.7	45.8	130.4	60	11.2	15.1	13.4	11.7			2053997	943804	1.13697e+06	4.08435e+06	669984	501382	2.00859e+06											109612	898161	684571	700772	168756	437128	216825	570862	344428					83698.9	125564	3.43688e+06	1.62033e+06	2.17487e+06	7.3013e+06	670643	546796	2.20287e+06	30648	46442.6	48708.1	134671	74327.5	43621.7	91848.9	80449.4	73653.2	93819.1	244059	2.10714e+06	763981	700772	466735	872103	377873	1.07575e+06	495218	92241	124924	110298	96472.6	Imp	Imp	Det	Det	Det	Det	Det	Det	Det	Imp	Imp	Imp	Imp	Imp	Imp	Imp	Imp	Imp	Imp	Det	Det	Det	Det	Det	Det	Det	Det	Det	Imp	Imp	Imp	Imp			1	1	1	1	1	1	1											1	1	1	1	1	1	1	1	1						n/a	n/a	High	Peak Found	Peak Found	Peak Found	Peak Found	High	High	n/a	n/a	n/a	n/a	n/a	n/a	n/a	n/a	High	n/a	Peak Found	Peak Found	Peak Found	Peak Found	Peak Found	Peak Found	Peak Found	Peak Found	Peak Found	n/a	n/a	n/a	n/a	n/a	n/a	High	Peak Found	Peak Found	Peak Found	Peak Found	High	High	n/a	n/a	n/a	n/a	n/a	n/a	n/a	n/a	High	n/a	Peak Found	Peak Found	Peak Found	Peak Found	Peak Found	Peak Found	Peak Found	Peak Found	Peak Found	n/a	n/a	n/a	n/a	High	Peak Found	High	n/a	n/a	High	Peak Found	Peak Found	Peak Found	Peak Found	High	2	0.6318	0	1	1	1	617.82	0.84	0.00052	40.9635	0.0020795	0.0821068	0.276533	2.58	0.329721	0.00990612	42.62
FALSE		High	Unambiguous	AVANQTSATFLR	[K].AVANQTSATFLR.[V]			2.15118	1	1	3	P62192	P62192 [238-249]			26S proteasome regulatory subunit 4 OS=Mus musculus OX=10090 GN=Psmc1 PE=1 SV=1	P62192	0	1278.68	12	0.27	2.327	0.196	0.849	2.591	0.33	0.837	0.249	1.392	-1.89	1.22	-2.35	-0.24	1.37	-1.6	-0.26	-2.01	0.48	0.432092	0.759383	0.292965	0.924191	0.576559	0.590709	0.929788	0.56743	0.813216	0.968895	0.999997	0.966322	1	1	0.998276	0.999997	0.953918	1	132.2	115.93	45.49	30.91	87.73	95.78	110.79	45.12	96.65	19.4226	19.4757	17.7735	18.6197	19.7944	18.3562	18.9558	17.9218	18.8759	23.8	247.8	19.4	74.8	275.9	35.1	89.1	23.5	122.6	88.1	138.44	73.13	25.5	7.09	55.63	79.22	102.54	17.88	57.39	117.83	3	3	3	3	3	3	3	3	3	5	21.3	9.3	196.2	25.3	221.7	236.1	11.2	18.7	17.3	60.4	69.4	66.9	265.5	69.9	246.9	31.4	42.6	3.1	79.7	23	261.1	23.6	21	16.4	75.5	109.7	225.4	465.2	95.3	45.7	66.1	78.9			478643		473113	539055				142734	198581	178736	685212	171232	701807	90324.3	137627		178123		454129			24261.2	154434	257013	488234	1.32061e+06	259217	134313	171880	224059	86780	37880	800897	103305	904999	963630	45527.1	76191	70738.7	246559	283268	273225	1.08343e+06	285188	1.00775e+06	128235	173820	12624	325403	93898	1.06541e+06	96454.5	85745.4	67100.3	308107	447911	920042	1.89877e+06	388908	186615	269593	321808	Imp	Imp	Det	Imp	Det	Det	Imp	Imp	Imp	Det	Det	Det	Det	Det	Det	Det	Det	Imp	Det	Imp	Det	Imp	Imp	Det	Det	Det	Det	Det	Det	Det	Det	Det			2		1	2				1	1	1	2	1	1	1	2		1		1			1	1	1	2	1	1	1	1	1		n/a	n/a	Peak Found	n/a	Peak Found	High	n/a	n/a	n/a	Peak Found	Peak Found	Peak Found	High	Peak Found	High	Peak Found	Peak Found	n/a	Peak Found	n/a	Peak Found	n/a	n/a	Peak Found	Peak Found	Peak Found	Peak Found	Peak Found	Peak Found	Peak Found	Peak Found	Peak Found	n/a	n/a	Peak Found	n/a	Peak Found	High	n/a	n/a	n/a	Peak Found	Peak Found	Peak Found	High	Peak Found	High	Peak Found	Peak Found	n/a	Peak Found	n/a	Peak Found	n/a	n/a	Peak Found	Peak Found	Peak Found	Peak Found	Peak Found	Peak Found	Peak Found	Peak Found	Peak Found	Peak Found	High	n/a	Peak Found	High	Peak Found	Peak Found	Peak Found	Peak Found	Peak Found	High	2	0.4984	0	1	1	1	639.844	1.14	0.00073	30.5708	2.48592e-05	1.75102e-05	2.15118	3.21	9.20132e-07	5.88841e-05	31.58
FALSE		High	Unambiguous	EIQRTMLELLNQLDGFDSRGDVK	[R].EIQRTMLELLNQLDGFDSRGDVK.[V]			2.69534	1	1	1	P62192	P62192 [304-326]			26S proteasome regulatory subunit 4 OS=Mus musculus OX=10090 GN=Psmc1 PE=1 SV=1	P62192	2	2677.36	23																																																																																																																																																																																																																																																					No Quan Values	n/a	n/a	n/a	n/a	n/a	n/a	n/a	n/a	n/a	n/a	n/a	n/a	n/a	n/a	High	n/a	n/a	n/a	n/a	n/a	n/a	n/a	n/a	n/a	n/a	n/a	n/a	n/a	n/a	n/a	n/a	n/a	n/a	n/a	n/a	n/a	n/a	n/a	n/a	n/a	n/a	n/a	n/a	n/a	n/a	n/a	High	n/a	n/a	n/a	n/a	n/a	n/a	n/a	n/a	n/a	n/a	n/a	n/a	n/a	n/a	n/a	n/a	n/a	n/a	n/a	n/a	n/a	High	n/a	n/a	n/a	n/a	n/a	High	4	0.6394	0	1	1	1	670.101	7.67	0.00513	89.9702	2.48592e-05	1.7187e-05	2.69534	5.13	2.11323e-08	5.88841e-05
FALSE		High	Unambiguous	RIFQIHTSR	[K].RIFQIHTSR.[M]			0.649329	1	1	3	P62192	P62192 [363-371]			26S proteasome regulatory subunit 4 OS=Mus musculus OX=10090 GN=Psmc1 PE=1 SV=1	P62192	1	1157.65	9	0.372	0.661	0.031	2.053	1.84	0.187	1.96	0.079	0.352	-1.43	-0.6	-4.99	1.04	0.88	-2.42	0.97	-3.67	-1.51	0.52388	0.679787	0.089671	0.640013	0.768881	0.410533	0.610011	0.819406	0.659954	0.997368	0.999997	0.821284	1	1	0.968338	0.999997	0.970601	1	146.32	132.7	147.87	106.86	129.69	147.87	138.35	146.71	143.71	20.9011	21.1407	20.6136	22.0559	21.2569	20.967	21.1727	20.6735	20.7634	24.5	121	0.7	376.2	136.4	8.8	132.8	6.5	9.9	183.3	115.12	29.34	152.65	49.59	95.14	140.1	115.28	78.54	143.08	93.56	3	3	3	3	3	3	3	3	3	5	21.4	83.6	4	124.8	67.6	106.1	8.9	0.1	0.7	115.7	329.7	359.9	119.6	46.5	371.5	7.7	0.3	52.9	116.4	21	452.7	3.6	5.7	15.9	94.2	3.8	8.7	10.7	201.9	283.2	160.6	0.8	175020	715150		866761	421100	707625				798758	2.75576e+06	2.80707e+06	901510	333053	3.08431e+06			445282	759495	112672	2.3007e+06		67675.8	68338.5	562962		54737.9		1.60439e+06	2.43007e+06	1.22095e+06		255554	996317	47612.4	1.48806e+06	805506	1.26497e+06	106179	1419.72	7812.96	1.37978e+06	3.93098e+06	4.29103e+06	1.42543e+06	554702	4.42889e+06	92181.5	3741.69	630580	1.38748e+06	250870	5.3976e+06	42519.5	67675.8	189007	1.12315e+06	45072.6	103150	127970	2.40709e+06	3.37636e+06	1.91505e+06	8988.03	Det	Det	Imp	Det	Det	Det	Imp	Imp	Imp	Det	Det	Det	Det	Det	Det	Imp	Imp	Det	Det	Det	Det	Imp	Det	Det	Det	Imp	Det	Imp	Det	Det	Det	Imp	1	1		2	1	1				1	2	2	1	1	2			1	1	1	1		1	1	2		1		1	1	1			Peak Found	Peak Found	n/a	High	Peak Found	Peak Found	n/a	n/a	n/a	High	Peak Found	Peak Found	Peak Found	High	Peak Found	n/a	n/a	Peak Found	Peak Found	Peak Found	Peak Found	n/a	Peak Found	Peak Found	Peak Found	n/a	Peak Found	n/a	Peak Found	Peak Found	Peak Found	n/a	Peak Found	Peak Found	n/a	High	Peak Found	Peak Found	n/a	n/a	n/a	High	Peak Found	Peak Found	Peak Found	High	Peak Found	n/a	n/a	Peak Found	Peak Found	Peak Found	Peak Found	n/a	Peak Found	Peak Found	Peak Found	n/a	Peak Found	n/a	Peak Found	Peak Found	Peak Found	n/a	Peak Found	High	n/a	High	High	Peak Found	Peak Found	Peak Found	Peak Found	Peak Found	High	3	0.4008	0	1	1	1	386.557	1.03	0.0004	13.7564	0.000376406	0.00744693	0.649329	2.47	0.0322134	0.00137442	13.18
FALSE		High	Unambiguous	KYEPPVPTR	[K].KYEPPVPTR.[V]			0.941882	1	1	1	P62192	P62192 [24-32]			26S proteasome regulatory subunit 4 OS=Mus musculus OX=10090 GN=Psmc1 PE=1 SV=1	P62192	1	1086.59	9	0.614	1.064	1.611	4.041	8.4	1.002	1.884	2.052	1.196	-0.7	0.09	0.69	2.01	3.07	0	0.91	1.04	0.26			0.196055	0.150934	0.146769		0.320342	0.104575				0.938503	0.638356	0.679674		0.923326	0.762072		100.34	79.75	71.58	87.36	123.33	79.17	102.91	104.46	63.6			16.6268	17.6089	19.0784		16.6784	16.5839		17.7	56.7	77.8	80.1	447.6	24.9	90.9	92.4	63.7	48.3	88.89	71.21	4.69	64.96	82.06	48.47	72.48	76.25	60.1	71.58	3	3	3	3	3	3	3	3	3	5	56.9	10.1	17.7	10.8	79.2	56.9	81.3	78	74	80.3	74	215.9	774.1	68.4	448.8	53.5	24.5	24.9	91.2	165	27.9	92.7	32.4	192	63.9	14.6	64.7	93.6	53.4	16.5	48.4	14.3								101196				199897	692800		442320					104882				98232.3									80558.5	14336.7	25060.1	15321.5	112105	80483.1	115100	110363	104778	113679	104725	305572	1.09543e+06	96732.1	635146	75731	34643.9	35292.5	129032	233525	39464.7	131160	45834.6	271686	90405.7	20674.8	91525.4	132426	75616.7	23366.6	68487.2	20257.1	Imp	Imp	Imp	Imp	Imp	Imp	Imp	Det	Imp	Imp	Imp	Det	Det	Imp	Det	Imp	Imp	Imp	Imp	Det	Imp	Imp	Imp	Det	Imp	Imp	Imp	Imp	Imp	Imp	Imp	Imp								1				1	1		1					1				1										n/a	n/a	n/a	n/a	n/a	n/a	n/a	Peak Found	n/a	n/a	n/a	Peak Found	High	n/a	Peak Found	n/a	n/a	n/a	n/a	Peak Found	n/a	n/a	n/a	Peak Found	n/a	n/a	n/a	n/a	n/a	n/a	n/a	n/a	n/a	n/a	n/a	n/a	n/a	n/a	n/a	Peak Found	n/a	n/a	n/a	Peak Found	High	n/a	Peak Found	n/a	n/a	n/a	n/a	Peak Found	n/a	n/a	n/a	Peak Found	n/a	n/a	n/a	n/a	n/a	n/a	n/a	n/a	n/a	n/a	Peak Found	Peak Found	High	n/a	Peak Found	Peak Found	n/a	n/a	High	2	0.4475	0	1	1	1	543.801	1.1	0.0006	14.2632	5.99323e-05	0.00114027	0.941882	2.57	0.00439185	0.000243709	15.84
FALSE		High	Unambiguous	RIFQIHTSRMTLADDVTLDDLIMAK	[K].RIFQIHTSRMTLADDVTLDDLIMAK.[D]			1.45001	1	1	1	P62192	P62192 [363-387]			26S proteasome regulatory subunit 4 OS=Mus musculus OX=10090 GN=Psmc1 PE=1 SV=1	P62192	2	2903.51	25	3.961	1.016	1.205	8.006	0.948	0.972	2.548	1.232	0.553	1.99	0.02	0.27	3	-0.08	-0.04	1.35	0.3	-0.85	0.272601	0.947274	0.582238	0.0987858	0.928133	0.869195	0.492709	0.312863	0.806941	0.876705	0.999997	0.979215	0.52067	1	1	0.97991	0.953918	1	94.92	72.6	116.44	130.25	123.74	109.04	101.21	143.45	107.68	19.0017	18.2002	19.018	19.8379	19.464	18.9452	18.6485	18.9646	18.2002	158.6	40.2	37.9	474.1	26.6	38.9	102	59.5	22.1	40	50.57	34.41	79.73	80.46	139.5	99.76	54.68	131.03	81.47	124.36	3	3	3	3	3	3	3	3	3	5	221.1	140	74.5	53.2	27.1	35.5	33.5	112.5	29.8	418.7	480.3	24.1	299.7	23.5	21.2	129.8	17.7	34.3	90.1	151.5	46.9	52.5	1.4	261.4	55.4	19.6	11.3	24.7	52.3	35.3	212.2	8.7	337158	223731	99153.1					229711		539584	749605		422021			203593			109756	151524	44516.5			210413							301162		492297	311692	165909	118333	60389.9	79080.3	74541.5	250518	66395.4	932082	1.06928e+06	53564.6	667284	52218.7	47260.3	289043	39487.9	76470.6	200507	337378	104439	116991	3141.91	581950	123286	43524.3	25212.6	55090.5	116425	78688.2	472371	19324	Det	Det	Det	Imp	Imp	Imp	Imp	Det	Imp	Det	Det	Imp	Det	Imp	Imp	Det	Imp	Imp	Det	Det	Det	Imp	Imp	Det	Imp	Imp	Imp	Imp	Imp	Imp	Det	Imp	1	1	1					1		1	1		1			1			1	1	1			1							1			Peak Found	Peak Found	Peak Found	n/a	n/a	n/a	n/a	Peak Found	n/a	High	Peak Found	n/a	Peak Found	n/a	n/a	Peak Found	n/a	n/a	Peak Found	Peak Found	Peak Found	n/a	n/a	Peak Found	n/a	n/a	n/a	n/a	n/a	n/a	Peak Found	n/a	Peak Found	Peak Found	Peak Found	n/a	n/a	n/a	n/a	Peak Found	n/a	High	Peak Found	n/a	Peak Found	n/a	n/a	Peak Found	n/a	n/a	Peak Found	Peak Found	Peak Found	n/a	n/a	Peak Found	n/a	n/a	n/a	n/a	n/a	n/a	Peak Found	n/a	Peak Found	n/a	Peak Found	High	Peak Found	Peak Found	Peak Found	Peak Found	n/a	Peak Found	High	4	0.3553	0	1	1	1	726.631	-3.44	-0.0025	72.6035	2.48592e-05	6.91711e-05	1.45001	4.25	0.000120295	6.54907e-05	74.11
FALSE		High	Unambiguous	GPDAASKLPLVTPHTQCR	[K].GPDAASKLPLVTPHTQCR.[L]			2.27351	1	1	1	P62192	P62192 [42-59]			26S proteasome regulatory subunit 4 OS=Mus musculus OX=10090 GN=Psmc1 PE=1 SV=1	P62192	1	1890.99	18	4.29	16.085	0.93	0.382	7.531	0.962	2.534	0.939	7.896	2.1	4.01	-0.11	-1.39	2.91	-0.06	1.34	-0.09	2.98	0.207946	0.296577	0.703627	0.428984	0.22772	0.818449	0.528761	0.372693	0.338896	0.807736	0.890549	0.983032	0.947866	0.773966	1	0.988824	0.953918	0.934702	101.06	92.02	135.01	83.64	79.57	86.61	132.8	94.21	126.93	18.9451	19.8432	18.8293	17.2662	19.2873	18.1502	18.5587	18.0192	19.7785	101.7	294.3	19.6	11.8	158.8	32.1	104.6	20.8	235.4	21.1	44.38	69.87	114.02	55.7	17.26	80.43	72.7	35.78	82.23	77.23	3	3	3	3	3	3	3	3	3	5	145.2	97	56.8	212	740.4	280.9	61.9	18.7	1.4	16.6	11.2	4.6	192.1	151.5	138.9	2.7	41.8	30.6	12.2	110	99.8	26.4	19.8	12.4	342.9	224.6	22.9	46	1.8	43.4	13.2	20.1	495438	347088	169203	615496	1.92886e+06	782964	308157						605335	453350	482193		164806	107797		246250	212015	118049	98854.3		856403	642317		159533		155748			723409	483549	283122	1.05669e+06	3.68963e+06	1.39965e+06	308460	93210.5	6929.84	82573.2	55958.7	22790.7	957133	755058	692401	13405.4	208145	152655	60607.2	548291	497401	131742	98854.3	61983.4	1.70859e+06	1.1194e+06	113920	229376	8957.69	216397	65989.2	100265	Det	Det	Det	Det	Det	Det	Det	Imp	Imp	Imp	Imp	Imp	Det	Det	Det	Imp	Det	Det	Imp	Det	Det	Det	Det	Imp	Det	Det	Imp	Det	Imp	Det	Imp	Imp	1	1	1	1	1	1	1						1	1	1		1	1		1	1	1	1		1	1		1		1				Peak Found	Peak Found	Peak Found	Peak Found	Peak Found	High	Peak Found	n/a	n/a	n/a	n/a	n/a	Peak Found	Peak Found	Peak Found	n/a	Peak Found	Peak Found	n/a	Peak Found	Peak Found	Peak Found	Peak Found	n/a	Peak Found	Peak Found	n/a	Peak Found	n/a	Peak Found	n/a	n/a	Peak Found	Peak Found	Peak Found	Peak Found	Peak Found	High	Peak Found	n/a	n/a	n/a	n/a	n/a	Peak Found	Peak Found	Peak Found	n/a	Peak Found	Peak Found	n/a	Peak Found	Peak Found	Peak Found	Peak Found	n/a	Peak Found	Peak Found	n/a	Peak Found	n/a	Peak Found	n/a	n/a	Peak Found	High	Peak Found	n/a	Peak Found	Peak Found	Peak Found	Peak Found	Peak Found	Peak Found	High	4	0.4286	0	1	1	1	473.501	-0.83	-0.00039	28.9987	2.48592e-05	1.7187e-05	2.27351	3.78	3.9393e-07	5.88841e-05	30.5
FALSE		High	Unambiguous	IEFPLPDRR	[K].IEFPLPDRR.[Q]			1.66333	1	2	4	P54775	P54775 [331-339]			26S proteasome regulatory subunit 6B OS=Mus musculus OX=10090 GN=Psmc4 PE=1 SV=2	A0A140LIZ5; P54775	1	1142.63	9	4.67	2.305	1.592	6.03	12.038	1.728	5.169	1.398	7.53	2.22	1.2	0.67	2.59	3.59	0.79	2.37	0.48	2.91	0.0701664	0.301107		0.0636116	0.0707212		0.019654		0.0666255	0.561789	0.891474		0.412081	0.528858		0.50898		0.805634	43.73	59.01	47.02	29.83	32.21	91.18	34.49	70.77	33.77	17.5371	16.8439		17.5272	18.7365		17.0586		17.7338	122.7	46.8	36.7	138.8	266.8	45.4	129.3	28.8	161.6	23	45.09	53.22	36	19.19	13.6	78.56	12.1	60.3	19.43	34.48	3	3	3	3	3	3	3	3	3	5	136.8	50.7	128.8	49.1	100.5	38.1	49.8	38.5	23.1	145.7	116.4	171.9	333.4	256.4	280	4.1	47.7	59.4	138	135.7	110.1	17.7	59.8	30.2	227	169.6	160.4	35.4	24.2	21.3	27.6	12.6	209795		172416		117631					188897	182727	251819	472256	344825	436771				169158	136510	105107				254787	217977	190633						306331	113644	288498	109978	225011	85308.3	111463	86174.1	51817.8	326302	260652	384943	746713	574308	627178	9268.54	106738	133120	309026	303947	246587	39536.6	133856	67584.5	508318	379880	359235	79247.1	54114.3	47706.4	61776.6	28284	Det	Imp	Det	Imp	Det	Imp	Imp	Imp	Imp	Det	Det	Det	Det	Det	Det	Imp	Imp	Imp	Det	Det	Det	Imp	Imp	Imp	Det	Det	Det	Imp	Imp	Imp	Imp	Imp	1		1		1					1	1	1	1	1	1				1	1	1				1	1	1							Peak Found	n/a	Peak Found	n/a	Peak Found	n/a	n/a	n/a	n/a	Peak Found	Peak Found	High	High	Peak Found	High	n/a	n/a	n/a	Peak Found	Peak Found	Peak Found	n/a	n/a	n/a	Peak Found	High	Peak Found	n/a	n/a	n/a	n/a	n/a	Peak Found	n/a	Peak Found	n/a	Peak Found	n/a	n/a	n/a	n/a	Peak Found	Peak Found	High	High	Peak Found	High	n/a	n/a	n/a	Peak Found	Peak Found	Peak Found	n/a	n/a	n/a	Peak Found	High	Peak Found	n/a	n/a	n/a	n/a	n/a	Peak Found	Peak Found	n/a	High	High	n/a	Peak Found	n/a	High	n/a	High	3	0.4388	0	1	1	1	381.549	-0.09	-3e-05	38.9556	2.48592e-05	3.42275e-05	1.66333	2.37	2.71233e-05	6.54907e-05	40.21
FALSE		High	Unambiguous	EAVELPLTHFELYK	[R].EAVELPLTHFELYK.[Q]			2.44096	1	2	7	P54775	P54775 [179-192]			26S proteasome regulatory subunit 6B OS=Mus musculus OX=10090 GN=Psmc4 PE=1 SV=2	A0A140LIZ5; P54775	0	1688.89	14	0.841	1.53	0.268	1.11	2.339	0.632	1.94	0.26	2.484	-0.25	0.61	-1.9	0.15	1.23	-0.66	0.96	-1.94	1.31	0.892141	0.851465	0.684146	0.972446	0.570297	0.982316	0.623671	0.732761	0.658142	0.999983	0.999997	0.981848	1	1	1	0.999997	0.959221	1	100.72	34.79	106.5	105.97	63.9	79.45	80.34	100.72	60.38	18.7879	19.1062	18.4529	19.2564	19.498	18.8721	19.0764	18.3285	19.4701	63.8	137.3	23.1	102.8	177.5	47.9	162.1	19.7	189.9	75.9	52.88	14.95	58.94	70.9	25.91	65.76	44.67	58.14	33.95	72.26	3	3	3	3	3	3	3	3	3	5	65.1	23.9	83	144.6	140.1	108.6	23.6	28.9	6.7	24.2	160.2	104.9	181.1	160.9	259.2	27.5	48.9	104.2	183.4	68	165.5	20.1	29.2	7.3	234.8	193.9	114	94.5	214.9	24.8	77.4	76.6	190053		211269	358894	312085	258946	100562	112962			478488	292362	488164	411608	769212		165102	313623	427704	130199	300552	76928.9			501439	474020	257817	280132	610404		210380	227127	277504	101704	353510	616153	596974	462899	100661	123194	28356.1	103243	682543	446920	771867	685535	1.10454e+06	117103	208520	444133	781350	289896	705114	85852.6	124441	31264.7	1.00041e+06	826101	485839	402773	915799	105819	329979	326215	Det	Imp	Det	Det	Det	Det	Det	Det	Imp	Imp	Det	Det	Det	Det	Det	Imp	Det	Det	Det	Det	Det	Det	Imp	Imp	Det	Det	Det	Det	Det	Imp	Det	Det	1		1	1	1	1	1	1			1	1	1	1	1		1	1	1	1	1	1			1	1	1	1	1		1	1		Peak Found	n/a	Peak Found	High	High	Peak Found	Peak Found	Peak Found	n/a	n/a	Peak Found	High	High	Peak Found	High	n/a	Peak Found	Peak Found	Peak Found	Peak Found	High	Peak Found	n/a	n/a	High	Peak Found	Peak Found	Peak Found	Peak Found	n/a	Peak Found	Peak Found	Peak Found	n/a	Peak Found	High	High	Peak Found	Peak Found	Peak Found	n/a	n/a	Peak Found	High	High	Peak Found	High	n/a	Peak Found	Peak Found	Peak Found	Peak Found	High	Peak Found	n/a	n/a	High	Peak Found	Peak Found	Peak Found	Peak Found	n/a	Peak Found	Peak Found	Peak Found	High	Peak Found	High	High	Peak Found	High	Peak Found	High	Peak Found	High	3	0.6348	0	1	1	1	563.635	-0.04	-2e-05	71.2234	2.48592e-05	1.7187e-05	2.308	3.45	1.23337e-07	5.88841e-05	72.51
FALSE		High	Unambiguous	KEFLHAQEEVK	[K].KEFLHAQEEVK.[R]			0.565281	1	1	1	P54775	P54775 [70-80]			26S proteasome regulatory subunit 6B OS=Mus musculus OX=10090 GN=Psmc4 PE=1 SV=2	P54775	1	1357.71	11																																																																																																																																																																																																																																																					No Quan Values	n/a	n/a	n/a	n/a	n/a	n/a	n/a	n/a	n/a	n/a	n/a	n/a	n/a	n/a	n/a	High	n/a	n/a	n/a	n/a	n/a	n/a	n/a	n/a	n/a	n/a	n/a	n/a	n/a	n/a	n/a	n/a	n/a	n/a	n/a	n/a	n/a	n/a	n/a	n/a	n/a	n/a	n/a	n/a	n/a	n/a	n/a	High	n/a	n/a	n/a	n/a	n/a	n/a	n/a	n/a	n/a	n/a	n/a	n/a	n/a	n/a	n/a	n/a	n/a	n/a	n/a	n/a	n/a	High	n/a	n/a	n/a	n/a	High	3	0.2652	0	1	1	1	453.241	-2.95	-0.00133	12.1121	0.000561687	0.0125217	0.565281	1.81	0.0560464	0.00216541
FALSE		High	Unambiguous	DEQEHEFYK	[K].DEQEHEFYK.[-]			1.24727	1	2	2	P54775	P54775 [410-418]			26S proteasome regulatory subunit 6B OS=Mus musculus OX=10090 GN=Psmc4 PE=1 SV=2	A0A140LIZ5; P54775	0	1224.52	9	0.097	0.854	0.107	1.512	0.268	0.226	0.032	0.255	0.075	-3.37	-0.23	-3.22	0.6	-1.9	-2.14	-4.99	-1.97	-3.73	0.148151	0.715073	0.441414	0.859236	0.248324	0.632587	0.128652	0.880516	0.178838	0.730795	0.999997	0.979215	1	0.795794	1	0.834879	0.980604	0.897792	140.76	138.67	131.46	131.17	146.99	140.76	130.82	140.79	134.86	20.25	20.6886	20.1074	21.336	21.5548	20.4647	20.1074	20.3026	20.1074	13.6	167.1	30.2	424.7	14.8	11.4	7	29.9	20.5	280.8	78.59	95.83	43.79	95.58	166.28	127.27	49.85	113.26	50.38	88.1	3	3	3	3	3	3	3	3	3	5	31.7	7.7	10.6	11.3	130.6	280.7	9.4	23.6	23.9	331.9	9.6	625.6	11.6	2.7	517.7	8.9	74.1	7.1	4	5.5	10.3	3.5	23.4	83.7	8.2	16	24.6	219.5	9.9	16.6	327.4	328.7	117359				369533	849834				1.03986e+06		2.21465e+06			1.95103e+06		317535							163726				826065			1.12958e+06	1.23855e+06	171361	41399.4	57596.8	61147.2	706866	1.51919e+06	50755.2	127626	129559	1.79626e+06	51752	3.38543e+06	62591.5	14352.1	2.80156e+06	48048.1	401039	38179.3	21728.2	29803.6	55874.7	18939.8	126653	452825	44569.8	86546.2	133364	1.18772e+06	53513.5	89677.5	1.77173e+06	1.77889e+06	Det	Imp	Imp	Imp	Det	Det	Imp	Imp	Imp	Det	Imp	Det	Imp	Imp	Det	Imp	Det	Imp	Imp	Imp	Imp	Imp	Imp	Det	Imp	Imp	Imp	Det	Imp	Imp	Det	Det	1				1	1				1		1			1		1							1				1			1	1		Peak Found	n/a	n/a	n/a	Peak Found	High	n/a	n/a	n/a	Peak Found	n/a	Peak Found	n/a	n/a	High	n/a	Peak Found	n/a	n/a	n/a	n/a	n/a	n/a	Peak Found	n/a	n/a	n/a	Peak Found	n/a	n/a	Peak Found	Peak Found	Peak Found	n/a	n/a	n/a	Peak Found	High	n/a	n/a	n/a	Peak Found	n/a	Peak Found	n/a	n/a	High	n/a	Peak Found	n/a	n/a	n/a	n/a	n/a	n/a	Peak Found	n/a	n/a	n/a	Peak Found	n/a	n/a	Peak Found	Peak Found	Peak Found	High	n/a	Peak Found	High	Peak Found	n/a	Peak Found	n/a	Peak Found	High	2	0.6234	0	1	1	1	612.762	-0.06	-3e-05	13.9427	2.48592e-05	0.000178357	1.24727	2.31	0.000504245	6.54907e-05	15.29
FALSE		High	Unambiguous	ILSTIDRELLKPNASVALHK	[R].ILSTIDRELLKPNASVALHK.[H]			1.54589	1	2	4	P54775	P54775 [115-134]			26S proteasome regulatory subunit 6B OS=Mus musculus OX=10090 GN=Psmc4 PE=1 SV=2	A0A140LIZ5; P54775	1	2218.29	20	1.715	3.157	2.631	0.378	10.31	0.25	2.63	0.567	2.482	0.78	1.66	1.4	-1.4	3.37	-2	1.4	-0.82	1.31	0.603545	0.72006	0.349972	0.462392	0.1732	0.621495	0.473378	0.600176	0.61928	0.999983	0.999997	0.976576	0.966099	0.714474	1	0.973519	0.953918	1	136.12	131.92	130.94	136.12	140.91	124.13	129.43	120.39	129.15	19.4714	19.6178	19.6712	19.5653	20.8686	19.1135	19.5747	19.1135	19.4757	37.5	92.9	65.5	33.7	541.8	5.5	89.2	26.6	85.4	21.9	86.68	65.22	53.28	108.99	66.78	113.8	84.97	63.13	79.4	119.75	3	3	3	3	3	3	3	3	3	5	24	118.3	35.7	148.6	88.4	31.7	62.4	26.4	89.6	96	32.1	2.9	637.5	103.7	515.7	32	5.2	4.3	26.4	199.5	84.9	29.7	25.3	5.7	170	25	81.3	254.1	20.8	10.1	202.8	9.8		318701	80014.9	324708	173453		233704		306630	208586			1.51267e+06	233496	1.34741e+06					336222	135746				319612	53716.8	161869	663115			485156		89982.9	444001	133886	557463	331791	119091	233934	99235.6	336289	360314	120372	11053.7	2.39177e+06	388888	1.9348e+06	119961	19522.1	16072.6	99222.7	748620	318469	111404	94962.9	21395.8	637649	93615.3	305031	953427	78053.8	37721	760962	36915.1	Imp	Det	Det	Det	Det	Imp	Det	Imp	Det	Det	Imp	Imp	Det	Det	Det	Imp	Imp	Imp	Imp	Det	Det	Imp	Imp	Imp	Det	Det	Det	Det	Imp	Imp	Det	Imp		1	1	2	1		1		1	1			2	1	2					2	1				1	1	1	2			2			n/a	Peak Found	Peak Found	Peak Found	Peak Found	High	Peak Found	n/a	Peak Found	Peak Found	n/a	n/a	High	Peak Found	High	n/a	n/a	n/a	n/a	Peak Found	Peak Found	n/a	n/a	n/a	Peak Found	Peak Found	Peak Found	Peak Found	n/a	n/a	Peak Found	n/a	n/a	Peak Found	Peak Found	Peak Found	Peak Found	High	Peak Found	n/a	Peak Found	Peak Found	n/a	n/a	High	Peak Found	High	n/a	n/a	n/a	n/a	Peak Found	Peak Found	n/a	n/a	n/a	Peak Found	Peak Found	Peak Found	Peak Found	n/a	n/a	Peak Found	n/a	Peak Found	High	Peak Found	Peak Found	High	n/a	Peak Found	n/a	Peak Found	Peak Found	High	5	0.1806	0	1	1	1	444.465	0.81	0.00036	42.0345	2.48592e-05	4.86194e-05	1.54589	2.27	6.14646e-05	6.54907e-05	44.58
FALSE		High	Unambiguous	EFLHAQEEVK	[K].EFLHAQEEVK.[R]			0.830869	1	1	1	P54775	P54775 [71-80]			26S proteasome regulatory subunit 6B OS=Mus musculus OX=10090 GN=Psmc4 PE=1 SV=2	P54775	0	1229.62	10	0.89	2.764	1.378	1.827	3.008	0.274	6.547	0.189	1.572	-0.17	1.47	0.46	0.87	1.59	-1.87	2.71	-2.4	0.65	0.948821	0.812857	0.485104	0.680815	0.593208	0.525169	0.218573	0.617895	0.808821	0.999983	0.999997	0.979215	1	1	0.988124	0.882264	0.953918	1	127.27	145.53	117.48	139.59	138.9	122.73	121.21	133.66	133.66	19.3444	19.9576	19.3602	19.9247	20.1001	18.463	19.4571	18.463	20.293	27.4	243.4	44.1	160.9	264.9	16.9	180.4	13.5	23.8	24.7	108.43	85	95.62	86.91	78.67	79.03	32.22	95.41	146.83	108.39	3	3	3	3	3	3	3	3	3	5	98.8	6.3	28.4	4.6	252.1	289.1	12	45.6	125.7	9.7	166.6	259.8	274.3	275.7	17.3	17.5	2	25	199.4	102.8	186.9	30.1	13.9	1.3	409.4	21.6	24.7	91.2	7.1	25.6	159.5	15.7	304320				593056	727538		188288	515727		525629	764538	780596	744901					491153	207769	358398				923378			285415			457486		444350	28567.9	127860	20866.7	1.13443e+06	1.30057e+06	53838.5	205343	565611	43837.1	749786	1.16871e+06	1.23425e+06	1.24064e+06	77927.2	78520.7	9102.8	112619	897262	462611	840826	135623	62762.1	5971.55	1.84221e+06	97032	111105	410370	32090.9	114964	717563	70662.8	Det	Imp	Imp	Imp	Det	Det	Imp	Det	Det	Imp	Det	Det	Det	Det	Imp	Imp	Imp	Imp	Det	Det	Det	Imp	Imp	Imp	Det	Imp	Imp	Det	Imp	Imp	Det	Imp	1				1	1		1	1		1	1	1	1					1	1	1				1			1			1			Peak Found	n/a	n/a	n/a	Peak Found	High	n/a	Peak Found	Peak Found	n/a	Peak Found	Peak Found	Peak Found	Peak Found	n/a	n/a	n/a	n/a	Peak Found	Peak Found	Peak Found	n/a	n/a	n/a	Peak Found	n/a	n/a	Peak Found	n/a	n/a	Peak Found	n/a	Peak Found	n/a	n/a	n/a	Peak Found	High	n/a	Peak Found	Peak Found	n/a	Peak Found	Peak Found	Peak Found	Peak Found	n/a	n/a	n/a	n/a	Peak Found	Peak Found	Peak Found	n/a	n/a	n/a	Peak Found	n/a	n/a	Peak Found	n/a	n/a	Peak Found	n/a	Peak Found	High	Peak Found	Peak Found	Peak Found	n/a	Peak Found	n/a	Peak Found	Peak Found	High	3	0.224	0	1	1	1	410.543	-0.61	-0.00025	19.2352	0.000124569	0.0023605	0.830869	1.92	0.00947744	0.000449719	20.45
FALSE		High	Unambiguous	MNLSEEVDLEDYVARPDK	[K].MNLSEEVDLEDYVARPDK.[I]			1.07258	1	2	1	P54775	P54775 [352-369]			26S proteasome regulatory subunit 6B OS=Mus musculus OX=10090 GN=Psmc4 PE=1 SV=2	A0A140LIZ5; P54775	0	2123	18																																																																																																																																																																																																																																																					No Quan Values	n/a	n/a	n/a	n/a	High	n/a	n/a	n/a	n/a	n/a	n/a	n/a	n/a	n/a	n/a	n/a	n/a	n/a	n/a	n/a	n/a	n/a	n/a	n/a	n/a	n/a	n/a	n/a	n/a	n/a	n/a	n/a	n/a	n/a	n/a	n/a	High	n/a	n/a	n/a	n/a	n/a	n/a	n/a	n/a	n/a	n/a	n/a	n/a	n/a	n/a	n/a	n/a	n/a	n/a	n/a	n/a	n/a	n/a	n/a	n/a	n/a	n/a	n/a	n/a	High	n/a	n/a	n/a	n/a	n/a	n/a	n/a	n/a	High	3	0.3609	0	1	1	1	708.336	-0.98	-0.0007	65.1554	3.35832e-05	0.000492642	1.07258	1.69	0.00174736	0.000126799
FALSE		High	Unambiguous	VVGSEFVQK	[R].VVGSEFVQK.[Y]			1.04539	1	2	3	P54775	P54775 [230-238]			26S proteasome regulatory subunit 6B OS=Mus musculus OX=10090 GN=Psmc4 PE=1 SV=2	A0A140LIZ5; P54775	0	992.541	9	2.189	3.704	0.685	2.468	2.352	0.35	0.065	0.318	0.257	1.13	1.89	-0.55	1.3	1.23	-1.51	-3.94	-1.66	-1.96	0.468741	0.698288	0.849253	0.5823	0.609866	0.667443	0.14821	0.84173	0.45911	0.983961	0.999997	0.994779	1	1	1	0.845712	0.974134	0.969838	41.38	40.29	96.04	71.28	71.25	98.07	134.74	118.07	96.04	19.7812	20.0561	19.0795	19.8689	19.8076	19.0965	18.7638	19.8517	18.1435	173.3	261.6	37	209.1	189.1	24.7	3.5	17.1	13.9	70.6	27.05	19.31	80.31	41.41	40.82	105.66	153.43	130.32	56.06	49.6	3	3	3	3	3	3	3	3	3	5	115.4	179.4	201.7	270.9	207.4	307.2	13	38.3	84.8	227.4	216.5	93.7	195.8	89.4	216.7	3.6	25.6	75.6	2.3	3.7	71.9	144.4	17.8	10.9	8.2	14.4	26.1	73.1	16.2	92.1	100.4	55.9	401061	653470	611481	800560	549989	871965		178228	392315	667912	769855	311137	628106	272237	765681			270985			155552	656576						258092		336414	324879	197501	585605	910387	1.02317e+06	1.37441e+06	1.05205e+06	1.55875e+06	65815.5	194371	430262	1.15376e+06	1.09817e+06	475619	993137	453412	1.09947e+06	18213.3	129911	383751	11587.8	18521.6	364935	732738	90067.7	55357.3	41673.6	72926.6	132598	371085	82100	467417	509570	283664	Det	Det	Det	Det	Det	Det	Imp	Det	Det	Det	Det	Det	Det	Det	Det	Imp	Imp	Det	Imp	Imp	Det	Det	Imp	Imp	Imp	Imp	Imp	Det	Imp	Det	Det	Det	1	1	1	1	1	1		1	1	1	1	1	1	1	1			1			1	1						1		1	1	1		Peak Found	High	High	High	Peak Found	Peak Found	n/a	Peak Found	Peak Found	Peak Found	Peak Found	Peak Found	Peak Found	Peak Found	Peak Found	n/a	n/a	Peak Found	n/a	n/a	Peak Found	Peak Found	n/a	n/a	n/a	n/a	n/a	Peak Found	n/a	Peak Found	Peak Found	Peak Found	Peak Found	High	High	High	Peak Found	Peak Found	n/a	Peak Found	Peak Found	Peak Found	Peak Found	Peak Found	Peak Found	Peak Found	Peak Found	n/a	n/a	Peak Found	n/a	n/a	Peak Found	Peak Found	n/a	n/a	n/a	n/a	n/a	Peak Found	n/a	Peak Found	Peak Found	Peak Found	High	High	Peak Found	Peak Found	Peak Found	Peak Found	Peak Found	Peak Found	n/a	Peak Found	High	2	0.2122	0	1	1	1	496.774	0.1	5e-05	22.963	3.57963e-05	0.000584383	1.04539	2.45	0.00211878	0.000146437	24.33
FALSE		High	Unambiguous	IINADSEDPK	[K].IINADSEDPK.[Y]			1.54347	1	2	11	Q8BVQ9	Q8BVQ9 [143-152]			26S proteasome regulatory subunit 7 OS=Mus musculus OX=10090 GN=Psmc2 PE=1 SV=1	Q8BVQ9; P46471	0	1101.54	10	1.491	4.487	0.602	3.158	1.024	25.268	6.48	0.144	4.433	0.58	2.17	-0.73	1.66	0.03	4.66	2.7	-2.79	2.15	0.670899	0.648918	0.869978	0.442909	0.945487	0.0332184	0.247052	0.784296	0.525383	0.999983	0.999997	0.994779	0.955314	1	0.602686	0.894614	0.964988	0.983206	71.15	68.31	68.31	140.82	140.18	82.5	76.42	68.31	130.82	20.4229	20.9984	20.0928	21.2481	20.1553	23.4405	21.3361	19.2759	20.9682	44.2	93.8	19.1	66.1	25.9	483.9	135.5	4.6	106	20.9	24.36	6.92	66.47	107.11	91.22	65.7	45.9	66.14	88.57	62.76	3	3	3	3	3	3	3	3	3	5	39	40.7	25.2	82.7	75.8	87.1	20.6	3.4	16.8	154.9	58.2	2.7	0.9	38.9	22.8	280.7	426.2	981.2	119.4	102	229.2	0.8	4	4.9	93.4	168.6	8.8	38	34.2	16.9	3.7	18.4	856922	937126	482651	1.54604e+06	1.27298e+06	1.56409e+06	659711		491555	2878909	1.30977e+06			750355	510528	6.34839e+06	10835220	22247962	2.09848e+06	1.47156e+06	3.13665e+06		129038	57286.7	1.50262e+06	3.1054e+06	149877	849159	731184	389786		411899	1.25123e+06	1.30556e+06	807603	2.65425e+06	2.43504e+06	2.79601e+06	660360	108799	539101	4.97305e+06	1.86832e+06	85809.9	30223.5	1.24972e+06	733089	9.0129e+06	1.36846e+07	3.15061e+07	3.8336e+06	3.27652e+06	7.35877e+06	26561.1	129038	158440	2.99784e+06	5.41195e+06	282433	1.22092e+06	1.09701e+06	541572	118476	591596	Det	Det	Det	Det	Det	Det	Det	Imp	Det	Det	Det	Imp	Imp	Det	Det	Det	Det	Det	Det	Det	Det	Imp	Det	Det	Det	Det	Det	Det	Det	Det	Imp	Det	1	1	1	1	2	1	1		1	1	1			1	1	1	1	1	1	2	2		1	1	2	2	1	1	1	1		1		Peak Found	Peak Found	High	Peak Found	High	Peak Found	High	n/a	Peak Found	Peak Found	Peak Found	n/a	High	Peak Found	Peak Found	Peak Found	Peak Found	Peak Found	High	High	High	n/a	Peak Found	Peak Found	Peak Found	High	Peak Found	Peak Found	Peak Found	High	High	High	Peak Found	Peak Found	High	Peak Found	High	Peak Found	High	n/a	Peak Found	Peak Found	Peak Found	n/a	High	Peak Found	Peak Found	Peak Found	Peak Found	Peak Found	High	High	High	n/a	Peak Found	Peak Found	Peak Found	High	Peak Found	Peak Found	Peak Found	High	High	High	High	High	High	Peak Found	High	Peak Found	High	Peak Found	High	High	High	2	0.6679	0	1	1	1	551.275	0.15	9e-05	13.7214	2.48592e-05	4.90174e-05	1.54347	2.77	6.25124e-05	6.54907e-05	15.03
FALSE		High	Unambiguous	DDKPIRALDEGDIALLK	[K].DDKPIRALDEGDIALLK.[T]			2.54074	1	2	13	Q8BVQ9	Q8BVQ9 [60-76]			26S proteasome regulatory subunit 7 OS=Mus musculus OX=10090 GN=Psmc2 PE=1 SV=1	Q8BVQ9; P46471	1	1882.03	17	0.601	2.071	0.379	1.147	1.953	0.704	0.632	0.287	1.621	-0.73	1.05	-1.4	0.2	0.97	-0.51	-0.66	-1.8	0.7	0.77963	0.934391	0.929783	0.864373	0.76183	0.947145	0.950876	0.682502	0.865319	0.999983	0.999997	0.998234	1	1	1	0.999997	0.955567	1	141.51	111.59	140.59	140.95	127.7	131.08	145.64	140.59	143.14	20.5714	21.4994	20.9939	21.6217	21.6532	21.043	21.5451	20.6053	21.5319	9.5	237.8	9.2	10.9	255	91.9	5.6	6.6	242.9	130.6	147.51	58.9	118.18	153.98	69.69	28.12	165.44	129.59	83.51	89.2	3	3	3	3	3	3	3	3	3	5	109.1	3.2	8.9	81.8	330.8	223.5	8.7	7.6	60.6	6.4	208.2	10.3	239.7	307.1	43.3	50.2	86.4	86.4	5.2	295.3	3.9	6.2	45.8	3.1	259	228.4	6.9	159.7	181.5	122.8	8.3	1.9	938433	28453.2		598203	2.17093e+06	1.56978e+06			693529		1.83206e+06		1.90336e+06	2.31447e+06	378134	443822	858623	765885		1.66519e+06		69809.2	575407		1.62959e+06	1.64509e+06		1.39473e+06	1.51868e+06	1.10922e+06			1.37024e+06	39639.8	111879	1.027e+06	4.15268e+06	2.80619e+06	108633	95841.3	760611	80212.4	2.61336e+06	128827	3.00952e+06	3.85477e+06	542978	630100	1.08442e+06	1.0846e+06	65617.4	3.70765e+06	48570	77907	575407	39038.7	3.25115e+06	2.86699e+06	86275.8	2.00534e+06	2.2785e+06	1.54116e+06	103751	24294.2	Det	Det	Imp	Det	Det	Det	Imp	Imp	Det	Imp	Det	Imp	Det	Det	Det	Det	Det	Det	Imp	Det	Imp	Det	Det	Imp	Det	Det	Imp	Det	Det	Det	Imp	Imp	1	1		1	1	1			1		1		1	1	1	1	1	1		1		1	1		1	1		1	1	1				High	Peak Found	n/a	High	High	High	n/a	n/a	Peak Found	n/a	High	n/a	Peak Found	Peak Found	Peak Found	High	High	Peak Found	n/a	High	n/a	Peak Found	High	n/a	High	High	n/a	High	Peak Found	Peak Found	n/a	High	High	Peak Found	n/a	High	High	High	n/a	n/a	Peak Found	n/a	High	n/a	Peak Found	Peak Found	Peak Found	High	High	Peak Found	n/a	High	n/a	Peak Found	High	n/a	High	High	n/a	High	Peak Found	Peak Found	n/a	High	High	High	Peak Found	High	Peak Found	High	High	High	High	High	High	4	0.4361	0	1	1	1	471.263	0.78	0.00037	57.8746	2.48592e-05	1.7187e-05	2.30303	3.6	6.1741e-08	5.88841e-05	58.24
FALSE		High	Unambiguous	QTLQSEQPLQVAR	[K].QTLQSEQPLQVAR.[C]			3.05975	1	2	21	Q8BVQ9	Q8BVQ9 [127-139]			26S proteasome regulatory subunit 7 OS=Mus musculus OX=10090 GN=Psmc2 PE=1 SV=1	Q8BVQ9; P46471	0	1497.8	13	0.943	2.588	0.087	1.29	2.353	0.578	1.497	0.037	2.093	-0.09	1.37	-3.52	0.37	1.23	-0.79	0.58	-4.76	1.07	0.954083	0.89115	0.367854	0.975107	0.622708	0.815917	0.707124	0.33549	0.736566	0.999983	0.999997	0.978915	1	1	1	0.999997	0.953918	1	35.08	36.8	37.26	25.56	32.97	48.82	135.63	53.45	34.97	20.5969	21.294	19.7004	20.8387	21.4673	20.3154	21.0483	19.7004	21.08	68.1	196.6	7.4	97.9	214.7	38.1	122	3.2	170.6	81.5	32.92	33.7	16.88	11.11	21.84	46.78	96.69	75.7	4.62	27.02	3	3	3	3	3	3	3	3	3	5	60.7	66.5	108	192.1	296.7	157.3	7.8	7.2	5.6	115	95.6	95.2	210.7	139.6	209.7	35.6	37.2	76.8	250.5	119.2	7.6	0.4	3.1	4.2	166.7	154.8	168.8	64.4	89.1	59.5	114.6	79.6	638699	733952	992268	1.71921e+06	2.3833e+06	1.35176e+06				1.02339e+06	1.03027e+06	957059	2.04741e+06	1.28807e+06	2244509	385239	452832	833152	2.10719e+06	822571					1.28374e+06	1.36472e+06	1.37632e+06	688587	913060	657636	1.12312e+06	851934	932591	1.02251e+06	1.66033e+06	2.95156e+06	4.55892e+06	2.41645e+06	119687	110796	85437.5	1.76782e+06	1.46964e+06	1.46301e+06	3.23729e+06	2.1453e+06	3.22298e+06	546929	571916	1.17986e+06	3.84951e+06	1.83151e+06	116509	6474.76	47913.3	65187.1	2.56117e+06	2.37838e+06	2.59358e+06	990050	1.36988e+06	913725	1.7616e+06	1.2236e+06	Det	Det	Det	Det	Det	Det	Imp	Imp	Imp	Det	Det	Det	Det	Det	Det	Det	Det	Det	Det	Det	Imp	Imp	Imp	Imp	Det	Det	Det	Det	Det	Det	Det	Det	1	1	1	1	1	1				1	1	1	1	1	1	1	1	1	1	1					1	1	1	1	1	1	1	1		High	High	Peak Found	High	Peak Found	Peak Found	n/a	n/a	n/a	High	High	High	High	High	High	Peak Found	High	Peak Found	High	High	High	n/a	High	n/a	High	High	High	High	High	High	High	Peak Found	High	High	Peak Found	High	Peak Found	Peak Found	n/a	n/a	n/a	High	High	High	High	High	High	Peak Found	High	Peak Found	High	High	High	n/a	High	n/a	High	High	High	High	High	High	High	Peak Found	High	High	n/a	High	High	High	High	High	High	High	High	2	0.695	0	1	1	1	749.403	-2.2	-0.00165	32.2154	2.48592e-05	1.7187e-05	2.45087	3.77	1.68815e-09	5.88841e-05	32.95
FALSE		High	Unambiguous	LREVVETPLLHPERFVNLGIEPPKGVLLFGPPGTGK	[K].LREVVETPLLHPERFVNLGIEPPKGVLLFGPPGTGK.[T]			3.65129	1	2	11	Q8BVQ9	Q8BVQ9 [229-264]			26S proteasome regulatory subunit 7 OS=Mus musculus OX=10090 GN=Psmc2 PE=1 SV=1	Q8BVQ9; P46471	3	3906.2	36	0.545	2.55	0.169	6.535	2.14	0.276	1.345	1.509	1.775	-0.88	1.35	-2.57	2.71	1.1	-1.86	0.43	0.59	0.83	0.770526	0.896188	0.266997	0.147267	0.670042	0.489714	0.697726	0.105439	0.763378	0.999983	0.999997	0.961024	0.631117	1	0.983619	0.999997	0.764641	1	122.79	139.15	97.29	119.34	137.91	97.29	107.06	118.99	146.79	19.654	20.5568	17.9475	20.6344	20.3069	17.9475	18.8494	19.3621	20.3435	42.8	212.7	6.6	256.7	178.5	10.9	52.8	51.7	148	39.3	127.56	84.97	27.3	68.8	83.77	25.62	30.69	77.55	98.81	149.15	3	3	3	3	3	3	3	3	3	5	196.2	5.2	38.5	11.8	280.8	191.2	6	8	4.6	230.7	459	100.9	160.4	232.3	11.2	9.8	13	7.8	53.1	47.5	28	22.3	46.5	113.1	133.1	286.4	6.3	35.3	12.1	360.1	13.7	75	1.38296e+06		236771		1.51113e+06	1.10077e+06				1.37493e+06	3.3124e+06	679179	1.04437e+06	1.4358e+06	80304.5				298978	219532	122915	205996	478419	421099	686519	1.69181e+06		252776	83275.8	2.66789e+06	89767.8	537222	2.01932e+06	53914.8	396181	120964	2.89057e+06	1.96776e+06	61320.1	82028.9	47524	2.37507e+06	4.725e+06	1.03823e+06	1.65132e+06	2.39134e+06	115313	100394	133684	80503.2	546188	488801	288366	229891	478419	1.16465e+06	1.36966e+06	2.94841e+06	65322.9	363442	124940	3.70679e+06	140800	771592	Det	Imp	Det	Imp	Det	Det	Imp	Imp	Imp	Det	Det	Det	Det	Det	Det	Imp	Imp	Imp	Det	Det	Det	Det	Det	Det	Det	Det	Imp	Det	Det	Det	Det	Det	3		1		3	2				2	3	2	1	3	1				2	2	1	2	2	2	2	2		1	1	1	1	3		Peak Found	n/a	Peak Found	n/a	High	High	n/a	n/a	n/a	Peak Found	High	High	Peak Found	High	Peak Found	n/a	High	High	Peak Found	Peak Found	Peak Found	Peak Found	Peak Found	Peak Found	Peak Found	High	High	Peak Found	Peak Found	High	Peak Found	Peak Found	Peak Found	n/a	Peak Found	n/a	High	High	n/a	n/a	n/a	Peak Found	High	High	Peak Found	High	Peak Found	n/a	High	High	Peak Found	Peak Found	Peak Found	Peak Found	Peak Found	Peak Found	Peak Found	High	High	Peak Found	Peak Found	High	Peak Found	Peak Found	Peak Found	High	n/a	High	High	High	Peak Found	Peak Found	High	High	High	5	0.6622	0	1	1	1	782.044	-2.23	-0.00174	87.7144	2.48592e-05	1.7187e-05	2.56555	6.72	2.79128e-11	5.88841e-05	88.14
FALSE		High	Unambiguous	IINADSEDPKYIINVKQFAK	[K].IINADSEDPKYIINVKQFAK.[F]			0.752372	1	2	1	Q8BVQ9	Q8BVQ9 [143-162]			26S proteasome regulatory subunit 7 OS=Mus musculus OX=10090 GN=Psmc2 PE=1 SV=1	Q8BVQ9; P46471	2	2306.24	20																																																																																																																																																																																																																																																					No Quan Values	n/a	n/a	n/a	n/a	n/a	n/a	n/a	n/a	n/a	n/a	n/a	n/a	n/a	n/a	n/a	n/a	n/a	n/a	n/a	n/a	n/a	n/a	n/a	n/a	n/a	n/a	n/a	n/a	High	n/a	n/a	n/a	n/a	n/a	n/a	n/a	n/a	n/a	n/a	n/a	n/a	n/a	n/a	n/a	n/a	n/a	n/a	n/a	n/a	n/a	n/a	n/a	n/a	n/a	n/a	n/a	n/a	n/a	n/a	n/a	High	n/a	n/a	n/a	n/a	n/a	n/a	n/a	n/a	n/a	n/a	n/a	n/a	High	High	4	0.1091	0	1	1	5	577.316	1.5	0.00087	51.853	0.000214945	0.00391107	0.752372	2.2	0.0161667	0.000800579
FALSE		High	Unambiguous	DFLEAVNKVIK	[K].DFLEAVNKVIK.[S]			1.72736	1	2	13	Q8BVQ9	Q8BVQ9 [450-460]			26S proteasome regulatory subunit 7 OS=Mus musculus OX=10090 GN=Psmc2 PE=1 SV=1	Q8BVQ9; P46471	1	1275.73	11	0.53	1.343	0.429	0.593	1.14	1.009	0.873	0.206	1.234	-0.92	0.43	-1.22	-0.75	0.19	0.01	-0.2	-2.28	0.3	0.690343	0.98052	0.975654	0.708559	0.957021	0.861183	0.99901	0.906388	0.944524	0.999983	0.999997	0.999955	1	1	1	0.999997	0.986346	1	116.84	33.9	68.75	62.48	43.33	63.53	67.32	77.72	78.08	19.8994	19.9473	19.73	19.7131	19.7703	19.7836	19.625	19.3831	19.8908	49.6	171.3	51.6	75.6	116.9	95.4	120.4	21.5	170	127.5	134.16	0.98	86.58	82.42	31.16	46.07	83.99	48.51	62.11	52.18	3	3	3	3	3	3	3	3	3	5	323	48.3	10.2	164.6	167.1	167.6	50.4	8.3	99.5	11	127.5	73.8	114	176.5	100.4	162.8	93	66.9	3.7	117.5	140.8	21	33.2	11.9	172.7	165.9	35.3	124.4	161.3	139.9	19.3	88.1	1.19547e+06	187502		517930	472172	506516	271941		490272		483108	260835	389740	572727	377666	619640	398050	255390		285129	324295		179280		467685	514286	101328	467595	580939	544276		331290	1.74555e+06	261220	55365.7	889189	903199	905463	272208	44818.8	537694	59386	689133	398725	616243	953881	542307	879711	502727	361667	20069.6	634857	760817	113532	179280	64213.2	933065	896274	190947	672308	871592	756222	104499	475820	Det	Det	Imp	Det	Det	Det	Det	Imp	Det	Imp	Det	Det	Det	Det	Det	Det	Det	Det	Imp	Det	Det	Imp	Det	Imp	Det	Det	Det	Det	Det	Det	Imp	Det	1	1		1	1	1	1		1		1	1	1	1	1	1	1	1		1	1		1		1	1	1	1	1	1		1		High	High	n/a	Peak Found	High	Peak Found	Peak Found	n/a	High	n/a	Peak Found	Peak Found	High	Peak Found	High	High	High	Peak Found	n/a	High	Peak Found	n/a	Peak Found	n/a	High	High	High	High	Peak Found	Peak Found	n/a	Peak Found	High	High	n/a	Peak Found	High	Peak Found	Peak Found	n/a	High	n/a	Peak Found	Peak Found	High	Peak Found	High	High	High	Peak Found	n/a	High	Peak Found	n/a	Peak Found	n/a	High	High	High	High	Peak Found	Peak Found	n/a	Peak Found	High	High	High	Peak Found	High	High	High	Peak Found	High	High	High	3	0.6653	0	1	1	1	425.914	-1.56	-0.00066	64.1627	2.48592e-05	2.92845e-05	1.72736	2.42	1.73879e-05	6.54907e-05	64.81
FALSE		High	Unambiguous	GVLLFGPPGTGK	[K].GVLLFGPPGTGK.[T]			1.07677	1	2	3	Q8BVQ9	Q8BVQ9 [253-264]			26S proteasome regulatory subunit 7 OS=Mus musculus OX=10090 GN=Psmc2 PE=1 SV=1	Q8BVQ9; P46471	0	1142.66	12	1.233	0.179	0.663	1.917	2.51	0.195	1.881	0.319	2.214	0.3	-2.48	-0.59	0.94	1.33	-2.36	0.91	-1.65	1.15	0.764887	0.382014	0.771364	0.624099	0.528547	0.179361	0.662752	0.691541	0.652567	0.999983	0.917971	0.98954	1	0.989948	0.876094	0.999997	0.956217	1	17.65	145.83	99.11	67.96	55.01	117.66	13.5	120.44	48.8	18.6899	19.0839	18.398	18.6697	18.9557	17.5118	18.7643	17.7436	18.9384	115	6.2	51.8	116.9	164.4	19.6	184.2	32.1	209.3	100.4	61.45	162.67	28.21	34.84	27.58	87.49	64.68	82.39	20.05	65.15	3	3	3	3	3	3	3	3	3	5	117.5	127.5	26.5	230.2	6.3	3.4	52.9	68.5	38.5	198.2	119.4	107.4	259.5	163.2	167.9	2.2	36.5	20	201.2	36.2	188	45.3	2.3	32.8	228.9	213.7	153.5	21.2	102.5	103.4	106	19.2	221232	251715		368809			145375	172854		315545	230116	193129	451376	269524	321537				302870		220426			32566.4	315472	337228	224059		187927	204625	185858	36829.2	323030	350679	73012.5	633176	17336.4	9450.75	145518	188511	105806	545075	328251	295227	713700	448894	461709	6164.68	100394	55041.4	553297	99480	517133	124451	6457.16	90070.3	629390	587706	422223	58194.8	281950	284308	291516	52896.5	Det	Det	Imp	Det	Imp	Imp	Det	Det	Imp	Det	Det	Det	Det	Det	Det	Imp	Imp	Imp	Det	Imp	Det	Imp	Imp	Det	Det	Det	Det	Imp	Det	Det	Det	Det	1	1		1			1	1		1	1	1	1	1	1				1		1			1	1	1	1		1	1	1	1		Peak Found	Peak Found	n/a	Peak Found	n/a	n/a	Peak Found	Peak Found	n/a	Peak Found	Peak Found	High	Peak Found	Peak Found	Peak Found	n/a	n/a	n/a	Peak Found	n/a	Peak Found	n/a	n/a	Peak Found	High	Peak Found	High	n/a	Peak Found	Peak Found	Peak Found	Peak Found	Peak Found	Peak Found	n/a	Peak Found	n/a	n/a	Peak Found	Peak Found	n/a	Peak Found	Peak Found	High	Peak Found	Peak Found	Peak Found	n/a	n/a	n/a	Peak Found	n/a	Peak Found	n/a	n/a	Peak Found	High	Peak Found	High	n/a	Peak Found	Peak Found	Peak Found	Peak Found	Peak Found	Peak Found	Peak Found	High	Peak Found	n/a	Peak Found	Peak Found	High	Peak Found	High	2	0.4644	0	1	1	1	571.832	-0.24	-0.00014	59.3317	3.14453e-05	0.000479967	1.07677	2.39	0.00169617	0.000126799	59.56
FALSE		High	Unambiguous	YQIHIPLPPK	[K].YQIHIPLPPK.[I]			1.3173	1	2	8	Q8BVQ9	Q8BVQ9 [189-198]			26S proteasome regulatory subunit 7 OS=Mus musculus OX=10090 GN=Psmc2 PE=1 SV=1	Q8BVQ9; P46471	0	1205.7	10	0.556	1.792	0.121	1.165	3.759	0.464	2.737	0.098	3.872	-0.85	0.84	-3.04	0.22	1.91	-1.11	1.45	-3.34	1.95	0.802698	0.813754	0.154464	0.839801	0.465954	0.763483	0.523372	0.157053	0.549574	0.999983	0.999997	0.905649	1	0.966509	1	0.986815	0.891441	0.989633	88.16	87.76	91.56	55.28	63.77	101.69	55.28	101.15	65.13	18.4989	18.9968	17.983	18.7094	19.7259	18.385	19.1043	17.8462	19.8774	42.2	110.4	5.9	74.5	202.8	30.1	172	5.4	283.5	73.2	55.68	70.39	59.95	31.72	37.48	82.71	28.46	67.62	23.53	67.21	3	3	3	3	3	3	3	3	3	5	38.5	12.5	48.1	100.8	247.1	64.3	5.4	13.7	5.3	68.1	100.7	54.8	325.1	171.1	185.3	64	27.5	9.4	236.7	142	157.2	13.4	4.9	4.3	304.7	259	187.8	137.9	86.5	66.9	13.7	43.3	129138		140711	287481	632331	176108			23436.1	192981	345685	175438	1.00631e+06	502712	631474	220511	106677	32360.1	634220	312261	327943				747587	727482	487712	469476	282148	235642	42850.4	147619	188560	61361.3	235447	493551	1.20956e+06	314815	26230.5	67202.9	25703	333358	493105	268184	1.59115e+06	837270	906760	313063	134730	45826.3	1.15862e+06	695269	769374	65701.1	24213.6	20878.4	1.49149e+06	1.26782e+06	919060	675013	423310	327403	67210.4	212019	Det	Imp	Det	Det	Det	Det	Imp	Imp	Det	Det	Det	Det	Det	Det	Det	Det	Det	Det	Det	Det	Det	Imp	Imp	Imp	Det	Det	Det	Det	Det	Det	Det	Det	1		2	2	3	1			1	2	2	2	3	3	3	1	1	1	2	2	2				3	3	3	2	2	1	1	1		Peak Found	n/a	Peak Found	Peak Found	High	Peak Found	n/a	n/a	Peak Found	Peak Found	Peak Found	Peak Found	High	Peak Found	Peak Found	Peak Found	Peak Found	Peak Found	High	Peak Found	Peak Found	n/a	n/a	n/a	High	High	Peak Found	Peak Found	Peak Found	Peak Found	Peak Found	Peak Found	Peak Found	n/a	Peak Found	Peak Found	High	Peak Found	n/a	n/a	Peak Found	Peak Found	Peak Found	Peak Found	High	Peak Found	Peak Found	Peak Found	Peak Found	Peak Found	High	Peak Found	Peak Found	n/a	n/a	n/a	High	High	Peak Found	Peak Found	Peak Found	Peak Found	Peak Found	Peak Found	Peak Found	High	Peak Found	Peak Found	High	Peak Found	High	n/a	High	Peak Found	High	3	0.4851	0	1	1	1	402.572	-1.14	-0.00046	45.3894	2.48592e-05	0.000124709	1.3173	2.35	0.000306755	6.54907e-05	46.38
FALSE		High	Unambiguous	ALDEGDIALLK	[R].ALDEGDIALLK.[T]			2.40121	1	2	4	Q8BVQ9	Q8BVQ9 [66-76]			26S proteasome regulatory subunit 7 OS=Mus musculus OX=10090 GN=Psmc2 PE=1 SV=1	Q8BVQ9; P46471	0	1157.64	11	0.615	2.037	0.322	0.653	1.862	0.694	3.627	0.194	2.91	-0.7	1.03	-1.64	-0.61	0.9	-0.53	1.86	-2.37	1.54	0.794289	0.965358	0.88064	0.664489	0.764915	0.999982	0.474769	0.889091	0.573037	0.999983	0.999997	0.995081	1	1	1	0.974483	0.982239	0.995232	55.76	36.7	104.55	71.57	48.6	114.37	94.14	67.34	41.62	20.8841	21.5268	20.6504	20.9086	21.4426	20.7119	21.6514	20.5489	21.7158	54.8	164.6	18.9	61.4	137.3	38.5	201.4	17.3	216.9	89	77.4	13.62	72.8	84.73	27.16	50.46	73.72	58.87	18.44	58.59	3	3	3	3	3	3	3	3	3	5	4.7	63.7	54.9	165.1	201	156.2	5.8	18.9	34.7	61.5	1.3	70.3	137.7	106.7	183.7	38.6	29.4	74.9	202	73.7	405.8	17.3	19.8	4.6	287.1	206.5	217.5	55.7	5.4	98.6	89.3	107.7		864601	620839	1.81886e+06	1.98788e+06	1.65345e+06		328674	597871	673903		870381	1.64747e+06	1211735	2.42021e+06	514986	440782	1.00091e+06	2.09143e+06	626418	3.27236e+06	293512	374414		2722489	2.24171e+06	2.18329e+06	732752		1.34324e+06	1.07665e+06	1.4181e+06	89218.7	1.20453e+06	1.03883e+06	3.12263e+06	3.80254e+06	2.95577e+06	110581	358445	655701	1.16411e+06	23781.5	1.33051e+06	2.60492e+06	2.01815e+06	3.47528e+06	731133	556696	1.41742e+06	3.82073e+06	1.39476e+06	7.67716e+06	327559	374414	86194.8	5.43157e+06	3.90675e+06	4.11426e+06	1.05355e+06	101271	1.86631e+06	1.68872e+06	2.03677e+06	Imp	Det	Det	Det	Det	Det	Imp	Det	Det	Det	Imp	Det	Det	Det	Det	Det	Det	Det	Det	Det	Det	Det	Det	Imp	Det	Det	Det	Det	Imp	Det	Det	Det		1	1	1	1	1		1	1	1		1	1	1	1	1	1	1	1	1	1	1	1		1	1	1	1		1	1	1		n/a	Peak Found	Peak Found	High	Peak Found	High	n/a	Peak Found	Peak Found	Peak Found	n/a	Peak Found	Peak Found	Peak Found	Peak Found	Peak Found	Peak Found	Peak Found	Peak Found	Peak Found	High	Peak Found	Peak Found	n/a	Peak Found	High	Peak Found	Peak Found	n/a	Peak Found	Peak Found	Peak Found	n/a	Peak Found	Peak Found	High	Peak Found	High	n/a	Peak Found	Peak Found	Peak Found	n/a	Peak Found	Peak Found	Peak Found	Peak Found	Peak Found	Peak Found	Peak Found	Peak Found	Peak Found	High	Peak Found	Peak Found	n/a	Peak Found	High	Peak Found	Peak Found	n/a	Peak Found	Peak Found	Peak Found	Peak Found	High	Peak Found	Peak Found	Peak Found	Peak Found	High	Peak Found	High	Peak Found	High	2	0.5994	0	1	1	1	579.324	-0.74	-0.00043	57.688	2.48592e-05	1.7187e-05	2.40121	3.32	1.62484e-07	5.88841e-05	58.52
FALSE		High	Unambiguous	LREVVETPLLHPER	[K].LREVVETPLLHPER.[F]			2.11911	1	2	5	Q8BVQ9	Q8BVQ9 [229-242]			26S proteasome regulatory subunit 7 OS=Mus musculus OX=10090 GN=Psmc2 PE=1 SV=1	Q8BVQ9; P46471	1	1687.95	14	0.667	1.901	0.38	1.176	1.958	1.091	1.323	0.221	2.018	-0.58	0.93	-1.4	0.23	0.97	0.13	0.4	-2.18	1.01	0.836016	0.936845	0.930175	0.99111	0.757756	0.830629	0.807913	0.926284	0.771012	0.999983	0.999997	0.998234	1	1	1	0.999997	0.990175	1	42.86	51.56	98.83	20.36	58.32	58.32	67.36	58.32	59.23	20.5878	21.1626	20.6467	20.962	21.0799	20.7412	20.7521	20.2685	20.8973	63.1	193.2	39.1	121	131.5	73.3	107.8	23.4	144.7	103	30.78	25.22	95.04	1.05	37.38	38.01	52.3	48.44	47.46	48.01	3	3	3	3	3	3	3	3	3	5	41.3	62.2	78.5	125.8	190.5	210.6	2	38.5	75.4	119.3	121.3	119	233.3	126	129.6	132.3	72.2	71.3	106.2	47.8	155.6	24.1	23.1	8.1	142.6	237.5	90.6	117.6	101.5	109.1	66.2	20.9	396827	626271	658813	1.0287e+06	1.39774e+06	1.65379e+06		496117	965118	969625	1.194e+06	1.09304e+06	2.07102e+06	1.06208e+06	1266858	1308073	803046	706599	816450	301194	931018	303384	323707		1.00338e+06	1.9128e+06	675094	1.14867e+06	949660	1102515	592459	204425	579423	872494	1.10237e+06	1.76609e+06	2.67368e+06	2.95637e+06	27535.9	541054	1.05847e+06	1.67494e+06	1.70319e+06	1.67088e+06	3.27462e+06	1.7689e+06	1.81913e+06	1.85709e+06	1.01423e+06	1.00064e+06	1.49153e+06	670626	2.18423e+06	338576	323707	114337	2.00181e+06	3.33354e+06	1.27217e+06	1.65155e+06	1.42479e+06	1.53184e+06	929266	293608	Det	Det	Det	Det	Det	Det	Imp	Det	Det	Det	Det	Det	Det	Det	Det	Det	Det	Det	Det	Det	Det	Det	Det	Imp	Det	Det	Det	Det	Det	Det	Det	Det	1	1	1	1	1	1		1	1	1	1	1	1	1	1	1	1	1	1	1	1	1	1		1	1	1	1	1	1	1	1		Peak Found	Peak Found	Peak Found	Peak Found	Peak Found	Peak Found	n/a	Peak Found	Peak Found	High	High	High	High	Peak Found	Peak Found	Peak Found	Peak Found	Peak Found	High	Peak Found	Peak Found	Peak Found	Peak Found	n/a	Peak Found	Peak Found	Peak Found	Peak Found	Peak Found	Peak Found	Peak Found	Peak Found	Peak Found	Peak Found	Peak Found	Peak Found	Peak Found	Peak Found	n/a	Peak Found	Peak Found	High	High	High	High	Peak Found	Peak Found	Peak Found	Peak Found	Peak Found	High	Peak Found	Peak Found	Peak Found	Peak Found	n/a	Peak Found	Peak Found	Peak Found	Peak Found	Peak Found	Peak Found	Peak Found	Peak Found	Peak Found	Peak Found	Peak Found	High	High	Peak Found	High	Peak Found	Peak Found	Peak Found	High	4	0.5842	0	1	1	1	422.742	-2.63	-0.00111	33.1733	2.48592e-05	1.77342e-05	2.11911	4.04	1.14931e-06	5.88841e-05	34.73
FALSE		High	Unambiguous	VLMATNRPDTLDPALMRPGRLDRK	[K].VLMATNRPDTLDPALMRPGRLDRK.[I]			0.349255	1	2	2	Q8BVQ9	Q8BVQ9 [359-382]			26S proteasome regulatory subunit 7 OS=Mus musculus OX=10090 GN=Psmc2 PE=1 SV=1	Q8BVQ9; P46471	2	2736.48	24	0.728	2.542	3.697	8.991	16.317	1.549	0.648	1.138	5.825	-0.46	1.35	1.89	3.17	4.03	0.63	-0.63	0.19	2.54	0.909794	0.677001	0.21215	0.084179	0.109506	0.561533	0.897577	0.453615	0.40057	0.999983	0.999997	0.944295	0.478726	0.620924	0.995582	0.999997	0.953918	0.951985	110.85	107.95	101.8	144.02	81.95	57.06	100.41	81.95	63.61	20.0316	19.2474	19.4879	20.2642	20.3148	18.7681	17.9937	17.9937	19.1254	13.1	57.9	97	235.9	371.5	26.3	17	25.9	132.6	22.8	150.88	127.27	66.61	94.93	10.9	52.56	68.14	2.21	13.6	91.41	3	3	3	3	3	3	3	3	3	5	8.9	223	12.1	292.3	11.4	53.4	89.6	17.5	107.4	3.5	388.9	217.8	318.7	343	393.9	52	24.3	21	24.5	15.7	4.3	23.1	24.1	23.9	122.5	101.5	133.4	12.2	77.3	21	24.2	13.5		810797		862328		151432	453271		496213		1.38076e+06	721816	1.02099e+06	1.04321e+06	1.38931e+06	185437									310901	294981	358490		261009				44954.5	1.12957e+06	61276	1.48045e+06	57670.8	270705	453717	88559.9	544210	17649.3	1.9696e+06	1.1034e+06	1.61435e+06	1.73747e+06	1.99497e+06	263268	122886	106233	124068	79570.6	21893.7	117195	122204	121211	620270	514079	675549	61756.9	391596	106482	122719	68577.6	Imp	Det	Imp	Det	Imp	Det	Det	Imp	Det	Imp	Det	Det	Det	Det	Det	Det	Imp	Imp	Imp	Imp	Imp	Imp	Imp	Imp	Det	Det	Det	Imp	Det	Imp	Imp	Imp		1		1		1	1		1		1	1	1	1	1	1									1	1	1		1					n/a	Peak Found	n/a	Peak Found	n/a	Peak Found	Peak Found	n/a	Peak Found	n/a	Peak Found	Peak Found	High	High	Peak Found	Peak Found	n/a	n/a	n/a	n/a	n/a	n/a	n/a	n/a	Peak Found	Peak Found	Peak Found	n/a	Peak Found	n/a	n/a	n/a	n/a	Peak Found	n/a	Peak Found	n/a	Peak Found	Peak Found	n/a	Peak Found	n/a	Peak Found	Peak Found	High	High	Peak Found	Peak Found	n/a	n/a	n/a	n/a	n/a	n/a	n/a	n/a	Peak Found	Peak Found	Peak Found	n/a	Peak Found	n/a	n/a	n/a	Peak Found	Peak Found	Peak Found	Peak Found	High	Peak Found	n/a	n/a	Peak Found	Peak Found	High	5	0.1775	0	1	1	1	548.101	0.38	0.00021	40.1077	0.00149063	0.0507658	0.349255	1.69	0.218353	0.0068285	40.31
FALSE		High	Unambiguous	VIGSELVQK	[R].VIGSELVQK.[Y]			0.872967	1	2	1	Q8BVQ9	Q8BVQ9 [282-290]			26S proteasome regulatory subunit 7 OS=Mus musculus OX=10090 GN=Psmc2 PE=1 SV=1	Q8BVQ9; P46471	0	972.572	9	0.105	16.868	0.947	0.652	12.094	11.803	0.403	1.37	13.989	-3.26	4.08	-0.08	-0.62	3.6	3.56	-1.31	0.45	3.81		0.289685			0.110808	0.121012		0.319104	0.236942		0.890549			0.622956	0.822273		0.953918	0.906026	137.15	135.59	82.63	59.72	120.57	58.58	61.6	72.31	125.28		19.9686			19.5996	19.2003		17.1551	19.6088	1.1	287	10.3	10	205.8	147.5	6.1	26.2	289	17	156.24	88.44	64.75	49.53	85.23	36.28	57.28	40.17	76.85	46	3	3	3	3	3	3	3	3	3	5	1.3	0.7	29.2	352.4	9.7	519.4	12.7	6.3	25.1	5.7	17.2	12.3	372.7	252.7	15.1	155.2	181.1	299.4	10.6	7.5	2.7	32.1	34.7	14.7	354.9	354.8	27.7	20.9	12.8	6.7	25.4	26.4				862406		1.22063e+06							990239	637364		459190	602388	888163					145945		747365	855391							5612.54	2963.31	122549	1.48059e+06	40586	2.18204e+06	53364.4	26649.9	105312	23751.9	72343.7	51571.4	1.56573e+06	1.06153e+06	63580.4	651919	760801	1.25776e+06	44685.4	31568.2	11443	134903	145945	61586.2	1.49105e+06	1.49074e+06	116348	87775.1	53653.5	28147.5	106561	110947	Imp	Imp	Imp	Det	Imp	Det	Imp	Imp	Imp	Imp	Imp	Imp	Det	Det	Imp	Det	Det	Det	Imp	Imp	Imp	Imp	Det	Imp	Det	Det	Imp	Imp	Imp	Imp	Imp	Imp				1		1							1	1		1	1	1					1		1	1								n/a	n/a	n/a	Peak Found	n/a	Peak Found	n/a	n/a	n/a	n/a	n/a	n/a	High	Peak Found	n/a	Peak Found	Peak Found	Peak Found	n/a	n/a	n/a	n/a	Peak Found	n/a	Peak Found	Peak Found	n/a	n/a	n/a	n/a	n/a	n/a	n/a	n/a	n/a	Peak Found	n/a	Peak Found	n/a	n/a	n/a	n/a	n/a	n/a	High	Peak Found	n/a	Peak Found	Peak Found	Peak Found	n/a	n/a	n/a	n/a	Peak Found	n/a	Peak Found	Peak Found	n/a	n/a	n/a	n/a	n/a	n/a	n/a	Peak Found	n/a	n/a	High	Peak Found	n/a	Peak Found	Peak Found	n/a	High	2	0.0571	0	1	1	1	486.791	2.23	0.00108	26.1999	8.78198e-05	0.00179266	0.872967	1.75	0.00709261	0.000376297	27.19
FALSE		High	Unambiguous	EIKEVIELPVKHPELFEALGIAQPKGVLLYGPPGTGK	[K].EIKEVIELPVKHPELFEALGIAQPKGVLLYGPPGTGK.[T]			2.5681	1	2	7	P62196	P62196 [160-196]			26S proteasome regulatory subunit 8 OS=Mus musculus OX=10090 GN=Psmc5 PE=1 SV=1	Q8K1K2; P62196	3	3967.23	37	0.227	0.567	0.797	3.376	4.472	3.751	0.365	0.946	0.104	-2.14	-0.82	-0.33	1.76	2.16	1.91	-1.45	-0.08	-3.27	0.399785	0.75137	0.694435	0.355671	0.365872	0.377068	0.654917	0.387858	0.272267	0.953339	0.999997	0.981848	0.897087	0.902337	0.958174	0.999997	0.953918	0.918795	136.6	134.12	116.78	88.53	128.14	89	116.78	124.42	102.02	19.2544	19.5859	19.513	20.1661	20.3534	20.4593	18.928	19.2944	18.5644	5.3	13.9	52.4	222	294.1	292.4	24	22.2	7.8	65.8	143.24	138.14	92.94	29.63	89.48	62.56	111.72	117.29	79.69	72.48	3	3	3	3	3	3	3	3	3	5	65.5	5.1	3.4	7.6	13.4	134.6	6.5	50.6	109.3	257	214.3	138.2	283.9	529.3	27.7	282.2	78	381.1	23.2	77	2.8	15.2	21.4	133.2	1.1	12.2	7.5	13.5	63.5	101.6	22.6	117.5	237725					399277		246059	528181	788902	796570	479251	951984	1.68491e+06	102289	1.05406e+06	327267	1.42669e+06	67294.9	183442				255317					224332	387647		433585	347112	27290.9	18038.3	40529.8	71264.5	713759	34532.7	268347	579270	1.36276e+06	1.13627e+06	732606	1.50524e+06	2.80623e+06	146880	1.49646e+06	413330	2.02039e+06	122938	408444	14765.3	80703.8	113529	706141	6080.8	64556.5	39881.2	71458.9	336569	538600	119995	622743	Det	Imp	Imp	Imp	Imp	Det	Imp	Det	Det	Det	Det	Det	Det	Det	Det	Det	Det	Det	Det	Det	Imp	Imp	Imp	Det	Imp	Imp	Imp	Imp	Det	Det	Imp	Det	1					1		2	1	2	1	2	1	2	1	1	1	2	1	1				1					1	1		1		Peak Found	n/a	n/a	n/a	n/a	High	n/a	Peak Found	Peak Found	High	High	High	High	Peak Found	Peak Found	Peak Found	Peak Found	Peak Found	Peak Found	Peak Found	n/a	n/a	n/a	Peak Found	n/a	n/a	n/a	n/a	Peak Found	Peak Found	n/a	High	Peak Found	n/a	n/a	n/a	n/a	High	n/a	Peak Found	Peak Found	High	High	High	High	Peak Found	Peak Found	Peak Found	Peak Found	Peak Found	Peak Found	Peak Found	n/a	n/a	n/a	Peak Found	n/a	n/a	n/a	n/a	Peak Found	Peak Found	n/a	High	Peak Found	High	Peak Found	High	High	Peak Found	Peak Found	Peak Found	n/a	High	High	5	0.5589	0	1	1	1	794.257	6.22	0.00494	86.1151	2.48592e-05	1.7187e-05	2.50026	6.37	5.10705e-08	5.88841e-05	87.55
FALSE		High	Unambiguous	VALRNDSYTLHK	[R].VALRNDSYTLHK.[I]			0.786178	1	2	2	P62196	P62196 [114-125]			26S proteasome regulatory subunit 8 OS=Mus musculus OX=10090 GN=Psmc5 PE=1 SV=1	Q8K1K2; P62196	1	1416.76	12	1.789	1.505	0.707	2.534	3.773	0.705	1.181	0.122	0.545	0.84	0.59	-0.5	1.34	1.92	-0.51	0.24	-3.04	-0.87	0.532361	0.997101	0.738241	0.536321	0.40667	0.922367	0.835819	0.856229	0.760081	0.999866	0.999997	0.985479	0.994326	0.934516	1	0.999997	0.976575	1	119.49	129.62	144.29	116.77	121.54	144.88	143.44	144.36	146.27	21.2669	20.8842	20.9186	21.4542	21.8503	20.8337	21.2577	20.3332	20.5106	148.4	97.3	58.6	210.2	312.9	59.1	11.3	10.1	9.2	82.9	61.41	80.51	55.85	55.83	50.37	86.74	151.5	12.24	139.61	105.26	3	3	3	3	3	3	3	3	3	5	53.5	140.7	225.3	232.1	42.3	92.3	55.6	94.1	28.2	299.2	83	199.3	336.8	104.8	296.7	56	1.5	76	182.1	5.9	10.7	9.9	9.6	7.8	84.1	8.7	3.9	2.1	1.8	154.2	223.4	78.6	436406	1.20245e+06	1.6028e+06	1.60915e+06	263065	614378	661068	1.0268e+06	305776	2.06212e+06	692678	1.55217e+06	2535440	749364	2.45982e+06	469661		639196	1186330						501783	59562				1.32097e+06	1.69529e+06	651849	637213	1.6752e+06	2.68191e+06	2.76261e+06	503206	1.09828e+06	661718	1.1198e+06	335352	3.56212e+06	988075	2.37273e+06	4.00895e+06	1.24807e+06	3.53216e+06	666784	17346.5	905188	2.16725e+06	70474.3	127531	117353	114068	92965.3	1.00109e+06	103802	45908.8	24620.1	21568.6	1.83537e+06	2.65905e+06	936227	Det	Det	Det	Det	Det	Det	Det	Det	Det	Det	Det	Det	Det	Det	Det	Det	Imp	Det	Det	Imp	Imp	Imp	Imp	Imp	Det	Det	Imp	Imp	Imp	Det	Det	Det	1	1	1	1	1	1	1	1	1	1	1	1	1	1	1	1		1	1						1	1				1	1	1		Peak Found	Peak Found	Peak Found	Peak Found	Peak Found	Peak Found	Peak Found	Peak Found	Peak Found	Peak Found	Peak Found	Peak Found	High	Peak Found	Peak Found	Peak Found	n/a	Peak Found	Peak Found	n/a	n/a	n/a	n/a	n/a	Peak Found	Peak Found	n/a	n/a	n/a	Peak Found	High	Peak Found	Peak Found	Peak Found	Peak Found	Peak Found	Peak Found	Peak Found	Peak Found	Peak Found	Peak Found	Peak Found	Peak Found	Peak Found	High	Peak Found	Peak Found	Peak Found	n/a	Peak Found	Peak Found	n/a	n/a	n/a	n/a	n/a	Peak Found	Peak Found	n/a	n/a	n/a	Peak Found	High	Peak Found	Peak Found	Peak Found	Peak Found	Peak Found	High	Peak Found	Peak Found	n/a	Peak Found	High	High	3	0.348	0	1	1	1	472.925	0.49	0.00023	13.8584	0.000166743	0.00315157	0.786178	2.5	0.0128577	0.000636943	15.29
FALSE		High	Unambiguous	EVIELPVKHPELFEALGIAQPK	[K].EVIELPVKHPELFEALGIAQPK.[G]			5.08219	1	2	14	P62196	P62196 [163-184]			26S proteasome regulatory subunit 8 OS=Mus musculus OX=10090 GN=Psmc5 PE=1 SV=1	Q8K1K2; P62196	1	2457.38	22	0.975	2.31	0.017	1.082	2.702	0.769	1.195	0.263	1.503	-0.04	1.21	-5.88	0.11	1.43	-0.38	0.26	-1.93	0.59	0.87427	0.920902	0.0686103	0.947317	0.541975	0.972454	0.843562	0.801415	0.857049	0.999983	0.999997	0.764817	1	0.99556	1	0.999997	0.967613	1	33.62	76.92	65.14	40.79	85.83	48.19	48.19	70.22	36.37	21.0357	21.5794	20.3061	20.9771	21.854	20.9396	21.0287	20.4643	21.1511	81.1	192.2	1.4	88.2	224.9	62.7	121.8	21.9	122.5	83.2	2.37	59.37	128.76	40.85	74.97	61.23	53.36	74.11	36.2	24.31	3	3	3	3	3	3	3	3	3	5	74.8	77.3	73.9	78.7	297.5	177.3	1.3	10.6	0.9	81.3	63.8	137.4	207.4	87.3	454.5	57.8	56.2	150.5	112.3	34.1	119	20.2	10.1	47	173.7	85.9	113	94.1	75.2	50.5	99.6	76.7	1.05235e+06	1.13984e+06	906562	941968	3.19364e+06	2.0364e+06		199144		966773	918005	1.84589e+06	2.69336e+06	1.07663e+06	6.5004e+06	836335	913890	2.18286e+06	1.26258e+06	314528	1.04204e+06	371458	207235	349333	1.7885e+06	1.01256e+06	1.2314e+06	1.34472e+06	1.02883e+06	746852	1304008	1.09731e+06	1.53658e+06	1.58798e+06	1.51692e+06	1.61718e+06	6.10899e+06	3.64033e+06	26275.6	217182	18639.3	1.67001e+06	1.30949e+06	2.82172e+06	4.25865e+06	1.79313e+06	9.33419e+06	1.18736e+06	1.15422e+06	3.09122e+06	2.30654e+06	700317	2.4447e+06	414547	207235	966167	3.56819e+06	1.76464e+06	2.32048e+06	1.93344e+06	1.54357e+06	1.03768e+06	2.04532e+06	1.57603e+06	Det	Det	Det	Det	Det	Det	Imp	Det	Imp	Det	Det	Det	Det	Det	Det	Det	Det	Det	Det	Det	Det	Det	Det	Det	Det	Det	Det	Det	Det	Det	Det	Det	2	1	1	2	2	2		2		2	2	1	2	1	2	1	1	2	2	1	1	1	1	1	2	1	2	1	1	2	2	2		High	Peak Found	Peak Found	Peak Found	High	High	n/a	Peak Found	n/a	Peak Found	Peak Found	Peak Found	High	Peak Found	High	High	Peak Found	High	High	Peak Found	High	Peak Found	Peak Found	Peak Found	High	Peak Found	High	Peak Found	High	Peak Found	Peak Found	Peak Found	High	Peak Found	Peak Found	Peak Found	High	High	n/a	Peak Found	n/a	Peak Found	Peak Found	Peak Found	High	Peak Found	High	High	Peak Found	High	High	Peak Found	High	Peak Found	Peak Found	Peak Found	High	Peak Found	High	Peak Found	High	Peak Found	Peak Found	Peak Found	High	High	Peak Found	Peak Found	High	High	High	Peak Found	High	High	High	3	0.7104	0	1	1	1	819.793	-4.45	-0.00364	79.3023	1.45902e-05	9.22718e-06	5.08219	6.25	2.25057e-15	5.88841e-05	80.81
FALSE		High	Unambiguous	VIMATNRIDILDSALLRPGRIDRK	[K].VIMATNRIDILDSALLRPGRIDRK.[I]			0.485224	1	2	5	P62196	P62196 [291-314]			26S proteasome regulatory subunit 8 OS=Mus musculus OX=10090 GN=Psmc5 PE=1 SV=1	Q8K1K2; P62196	3	2736.57	24	0.764	5.3	0.302	3	3.938	0.428	2.111	0.333	6.564	-0.39	2.41	-1.73	1.58	1.98	-1.22	1.08	-1.59	2.71	0.960864	0.622081	0.622138	0.407993	0.340697	0.760456	0.536535	0.809636	0.398103	0.999983	0.999997	0.979695	0.934979	0.882787	1	0.991567	0.968961	0.951163	135.7	135.16	93.62	124.85	71.93	119.17	67.82	59.75	63.98	19.8072	20.2108	18.219	19.5862	19.6288	18.8887	18.673	17.8152	19.8776	21.8	279.9	10.3	166.3	167.1	12.2	59.2	15.9	238.8	28.6	143.29	82.32	71.57	69.28	44.68	113.2	58.25	39.99	37.5	54.91	3	3	3	3	3	3	3	3	3	5	189.1	23.8	1.6	305.1	369.8	14.6	3.9	11.2	21.1	181.3	205.8	28.6	88.2	182.2	238	7.3	13.3	68	64.5	140.4	48.3	17.5	17.4	7.6	335.7	150.2	260.4	21	69.8	60.4	22.9	31.2	686746			942460	1.02505e+06			54427.6	101946	556467	765021	99301.1	295657	580039	878744			254725	187315	334435	109189				892272	457080	732635		246595	230629		115013	1.00274e+06	126185	8489.42	1.61803e+06	1.96077e+06	77351.1	20632	59357.5	111807	961246	1.09127e+06	151797	467482	966058	1.26182e+06	38647.1	70769.9	360725	342197	744640	256165	92649.5	92101	40393.8	1.78015e+06	796579	1.3806e+06	111226	369970	320438	121350	165189	Det	Imp	Imp	Det	Det	Imp	Imp	Det	Det	Det	Det	Det	Det	Det	Det	Imp	Imp	Det	Det	Det	Det	Imp	Imp	Imp	Det	Det	Det	Imp	Det	Det	Imp	Det	1			2	2			1	1	2	1	1	1	2	2			1	1	2	1				1	1	2		2	1		1		High	n/a	n/a	Peak Found	High	n/a	n/a	Peak Found	Peak Found	Peak Found	High	Peak Found	Peak Found	Peak Found	High	n/a	n/a	Peak Found	Peak Found	Peak Found	Peak Found	n/a	n/a	n/a	Peak Found	Peak Found	Peak Found	n/a	Peak Found	Peak Found	n/a	Peak Found	High	n/a	n/a	Peak Found	High	n/a	n/a	Peak Found	Peak Found	Peak Found	High	Peak Found	Peak Found	Peak Found	High	n/a	n/a	Peak Found	Peak Found	Peak Found	Peak Found	n/a	n/a	n/a	Peak Found	Peak Found	Peak Found	n/a	Peak Found	Peak Found	n/a	Peak Found	High	High	Peak Found	High	High	Peak Found	Peak Found	n/a	Peak Found	Peak Found	High	5	0.3216	0	1	1	1	548.12	1.08	0.00059	58.1157	0.000768812	0.0207942	0.485224	1.99	0.0940229	0.00332951	58.6
FALSE		High	Unambiguous	FVVDVDK	[K].FVVDVDK.[N]			0.640045	1	2	3	P62196	P62196 [95-101]			26S proteasome regulatory subunit 8 OS=Mus musculus OX=10090 GN=Psmc5 PE=1 SV=1	Q8K1K2; P62196	0	821.44	7	1.009	1.861	0.565	1.094	1.97	0.679	0.647	0.247	0.777	0.01	0.9	-0.82	0.13	0.98	-0.56	-0.63	-2.02	-0.36	0.926647	0.914132	0.867439	0.977459	0.712911	0.90813	0.9388	0.712689	0.928831	0.999983	0.999997	0.994779	1	1	1	0.999997	0.957836	1	23.2	19.27	23.34	43.21	29.07	31.16	70.59	81.9	23.5	20.5562	20.9181	20.4109	20.5805	21.1414	20.3757	20.2993	20.1932	20.247	96.8	185.8	56.9	115.8	208.6	69.5	64.6	24.7	77.5	99.8	18.46	10.97	15.7	32.5	21.99	25.2	88.78	97.06	14.84	25.1	3	3	3	3	3	3	3	3	3	5	94.5	129.8	96.8	158.5	197	185.7	62.8	45.8	56.9	115.8	132.3	66.7	208.5	158	247.8	69.5	55	90.9	115.7	64.6	5.7	24.7	55.1	2.2	77.5	86.5	64.1	105.8	93.7	151.1	81	99.8	743768	1.07075e+06	664728	1.06088e+06	1183361	1.19349e+06	720734	481960	596045	770029	1.06576e+06	501577	1515046	1.08993e+06	1.98287e+06	562498	499948	737684	727586	333083		253859	632983		446378	570174	390617	845727	717274	1.24894e+06	593265	798007	1.086e+06	1.49172e+06	1.11227e+06	1.82132e+06	2.26361e+06	2.13352e+06	721443	525615	653698	1.33015e+06	1.52026e+06	766736	2.39554e+06	1.81529e+06	2.84729e+06	798587	631421	1.04466e+06	1.32919e+06	741629	65722	283307	632983	25741.3	890558	993675	736091	1.21599e+06	1.07614e+06	1.73529e+06	930530	1.14615e+06	Det	Det	Det	Det	Det	Det	Det	Det	Det	Det	Det	Det	Det	Det	Det	Det	Det	Det	Det	Det	Imp	Det	Det	Imp	Det	Det	Det	Det	Det	Det	Det	Det	2	1	1	1	1	1	1	1	2	1	1	1	1	1	1	1	1	1	1	1		1	2		1	1	1	1	1	1	1	1		Peak Found	Peak Found	High	Peak Found	Peak Found	Peak Found	Peak Found	Peak Found	Peak Found	Peak Found	Peak Found	Peak Found	High	Peak Found	Peak Found	Peak Found	Peak Found	Peak Found	Peak Found	Peak Found	n/a	Peak Found	Peak Found	n/a	High	Peak Found	Peak Found	Peak Found	Peak Found	Peak Found	Peak Found	Peak Found	Peak Found	Peak Found	High	Peak Found	Peak Found	Peak Found	Peak Found	Peak Found	Peak Found	Peak Found	Peak Found	Peak Found	High	Peak Found	Peak Found	Peak Found	Peak Found	Peak Found	Peak Found	Peak Found	n/a	Peak Found	Peak Found	n/a	High	Peak Found	Peak Found	Peak Found	Peak Found	Peak Found	Peak Found	Peak Found	High	Peak Found	Peak Found	Peak Found	High	Peak Found	Peak Found	Peak Found	High	Peak Found	High	2	0.5249	0	1	1	1	411.223	-1.57	-0.00064	30.4567	0.000394541	0.00788598	0.640045	1.81	0.0342576	0.00150083	31.72
FALSE		High	Unambiguous	NIDINDVTPNCR	[K].NIDINDVTPNCR.[V]			0.388982	1	2	1	P62196	P62196 [102-113]			26S proteasome regulatory subunit 8 OS=Mus musculus OX=10090 GN=Psmc5 PE=1 SV=1	Q8K1K2; P62196	0	1373.65	12																																																																																																																																																																																																																																																					No Quan Values	n/a	n/a	n/a	n/a	n/a	n/a	n/a	n/a	n/a	n/a	n/a	n/a	n/a	n/a	n/a	n/a	n/a	n/a	n/a	n/a	n/a	High	n/a	n/a	n/a	n/a	n/a	n/a	n/a	n/a	n/a	n/a	n/a	n/a	n/a	n/a	n/a	n/a	n/a	n/a	n/a	n/a	n/a	n/a	n/a	n/a	n/a	n/a	n/a	n/a	n/a	n/a	n/a	High	n/a	n/a	n/a	n/a	n/a	n/a	n/a	n/a	n/a	n/a	n/a	n/a	n/a	n/a	n/a	n/a	n/a	High	n/a	n/a	High	2	0.349	0	1	1	1	687.327	-0.64	-0.00044	43.6428	0.00123039	0.0390556	0.388982	1.49	0.171903	0.00559406
FALSE		High	Unambiguous	IAELMPGASGAEVK	[K].IAELMPGASGAEVK.[G]			2.69739	1	1	6	P62196	P62196 [347-360]			26S proteasome regulatory subunit 8 OS=Mus musculus OX=10090 GN=Psmc5 PE=1 SV=1	P62196	0	1372.71	14	1.691	3.626	0.878	1.911	2.093	0.173	2.587	0.035	1.349	0.76	1.86	-0.19	0.93	1.07	-2.53	1.37	-4.86	0.43	0.628083	0.764426	0.706525	0.660644	0.714197	0.387613	0.593327	0.170851	0.882346	0.999983	0.999997	0.983032	1	1	0.962279	0.999997	0.913062	1	38.66	36.08	76.02	37.62	70.23	118.6	70.23	101.87	39.37	20.3041	20.8659	20.1734	20.3859	20.6766	19.9054	20.519	19.0341	19.9168	103.6	230	55.1	118.7	172.7	9.7	165.2	1.9	82.1	60.9	8.25	12.2	74.26	11.4	80.86	129.47	47.84	104.99	10.99	59.85	3	3	3	3	3	3	3	3	3	5	112.7	122	103.4	283.1	221.8	250.1	79.2	8.5	59.9	146.6	129	116.9	188.7	187.8	8.5	10.6	57.2	1.5	179.7	78.8	233.2	2.1	1.9	11.2	89.3	105.9	86.9	90.2	61.2	66.2	103.2	2.7	757812	860077	607017	1.61964e+06	1.13869e+06	1374191	776882		536594	833278	888258	751033	1.17201e+06	1.10719e+06			445150		965752	347567	976224				439602	596681	452958	615780	400429	468031	646213		1.10651e+06	1.19822e+06	1.0157e+06	2.78062e+06	2.17815e+06	2.45655e+06	777646	83499.4	588497	1.43941e+06	1.26706e+06	1.14807e+06	1.85314e+06	1.84403e+06	83607.5	103917	562213	14617.9	1.76428e+06	773879	2.29028e+06	20750	18439.1	110020	877038	1.03987e+06	853567	885369	600770	650286	1.01358e+06	26122.6	Det	Det	Det	Det	Det	Det	Det	Imp	Det	Det	Det	Det	Det	Det	Imp	Imp	Det	Imp	Det	Det	Det	Imp	Imp	Imp	Det	Det	Det	Det	Det	Det	Det	Imp	1	1	1	1	1	1	1		1	1	1	1	1	1			1		1	1	1				1	1	1	1	1	1	1			Peak Found	Peak Found	Peak Found	Peak Found	Peak Found	High	Peak Found	n/a	Peak Found	High	High	Peak Found	High	Peak Found	n/a	n/a	Peak Found	n/a	High	High	Peak Found	n/a	n/a	n/a	Peak Found	Peak Found	Peak Found	Peak Found	Peak Found	Peak Found	Peak Found	n/a	Peak Found	Peak Found	Peak Found	Peak Found	Peak Found	High	Peak Found	n/a	Peak Found	High	High	Peak Found	High	Peak Found	n/a	n/a	Peak Found	n/a	High	High	Peak Found	n/a	n/a	n/a	Peak Found	Peak Found	Peak Found	Peak Found	Peak Found	Peak Found	Peak Found	n/a	Peak Found	High	Peak Found	High	High	Peak Found	High	n/a	Peak Found	Peak Found	High	2	0.53	0	1	1	1	686.862	2.03	0.00139	41.1737	2.48592e-05	1.7187e-05	2.67967	3	2.0834e-08	5.88841e-05	42.04
FALSE		High	Unambiguous	EVIELPVKHPELFEALGIAQPKGVLLYGPPGTGK	[K].EVIELPVKHPELFEALGIAQPKGVLLYGPPGTGK.[T]			1.77576	1	2	3	P62196	P62196 [163-196]			26S proteasome regulatory subunit 8 OS=Mus musculus OX=10090 GN=Psmc5 PE=1 SV=1	Q8K1K2; P62196	2	3597.01	34	4.689	2.907	1.755	2.563	9.753	11.167	2.539	4.45	8.291	2.23	1.54	0.81	1.36	3.29	3.48	1.34	2.15	3.05	0.140198	0.183575	0.0926174	0.340367	0.129179	0.0944585	0.177451	0.04468	0.0881122	0.718357	0.890549	0.828038	0.883488	0.654484	0.792231	0.862931	0.506309	0.85116	118.2	106.9	102.07	114.85	111.07	111.74	106.85	99.17	93.07	18.3447	17.0955	16.3482	17.664	18.5699	18.8635	17.3575	17.9953	18.1735	60.1	51.3	41.3	36.5	154.9	262.8	69.7	104.7	195.1	23.5	75.87	58.83	51.83	77.7	83.93	59.97	74.46	51.85	17.17	94.91	3	3	3	3	3	3	3	3	3	5	60.5	184.5	50.4	51.6	39.3	114.4	12.9	42.2	41.6	22.9	36.7	100.8	155.9	57.9	383.8	65.1	264.5	295.2	70.2	99.9	11.4	105.4	120.8	35.8	256.3	196.4	189.5	4.8	23.7	39.3	2.6	63.6		249458		56612	38733.7	120533						124255	185663		503364		394390	392652		84499.4		177857	227467	24376.3	241977	212211	189393					83425.2	113927	347534	94874.4	97192.2	74092.2	215469	24389.7	79507.5	78288.7	43199.3	69198.8	189942	293563	109139	722801	122690	498104	556048	132186	188143	21460.9	198488	227467	67418.7	482761	369832	356898	9078.24	44605.5	74111.6	4912.84	119821	Imp	Det	Imp	Det	Det	Det	Imp	Imp	Imp	Imp	Imp	Det	Det	Imp	Det	Imp	Det	Det	Imp	Det	Imp	Det	Det	Det	Det	Det	Det	Imp	Imp	Imp	Imp	Det		1		1	1	1						1	1		1		1	1		1		1	1	1	1	1	1					1		n/a	Peak Found	n/a	Peak Found	Peak Found	Peak Found	n/a	n/a	High	n/a	n/a	Peak Found	Peak Found	n/a	High	n/a	High	Peak Found	n/a	Peak Found	n/a	Peak Found	Peak Found	Peak Found	Peak Found	Peak Found	Peak Found	n/a	n/a	n/a	n/a	Peak Found	n/a	Peak Found	n/a	Peak Found	Peak Found	Peak Found	n/a	n/a	High	n/a	n/a	Peak Found	Peak Found	n/a	High	n/a	High	Peak Found	n/a	Peak Found	n/a	Peak Found	Peak Found	Peak Found	Peak Found	Peak Found	Peak Found	n/a	n/a	n/a	n/a	Peak Found	Peak Found	Peak Found	High	Peak Found	High	High	Peak Found	Peak Found	Peak Found	Peak Found	High	5	0.5322	0	1	1	1	720.21	3.14	0.00226	87.3137	2.48592e-05	2.64338e-05	1.77576	3.57	1.24292e-05	6.54907e-05	89.13
FALSE		High	Unambiguous	FVVDVDKNIDINDVTPNCR	[K].FVVDVDKNIDINDVTPNCR.[V]			1.04258	1	2	1	P62196	P62196 [95-113]			26S proteasome regulatory subunit 8 OS=Mus musculus OX=10090 GN=Psmc5 PE=1 SV=1	Q8K1K2; P62196	1	2176.07	19	0.686	0.716	0.617	5.977	2.089	3.191	0.251	0.387	0.7	-0.54	-0.48	-0.7	2.58	1.06	1.67	-1.99	-1.37	-0.51	0.97807	0.841721	0.909563	0.226687	0.567865	0.399422	0.374737	0.8333	0.972223	0.999983	0.999997	0.996945	0.759448	1	0.966532	0.942776	0.972661	1	107.42	108.9	81.39	90.94	107.72	90.37	103.52	96.85	86.43	17.7292	18.5375	17.7292	19.2758	18.8924	18.8128	17.7292	17.7292	18.1232	49.7	45.1	37.9	376.9	147.2	201.2	18.2	16.5	44.1	63.1	73.24	110.15	56.56	12.41	91.4	12.32	78.55	95.36	78.1	81.05	3	3	3	3	3	3	3	3	3	5	45.4	6.9	59.9	41.2	10.9	155.3	66.2	21.4	34.6	383.8	344.2	298.9	347	37.8	134.4	183.8	206.9	161.6	16.6	28.8	3.3	15.1	64.3	12.5	23.2	40.3	107.4	24	66.2	34.6	57.6	166.1						163221				417455	453386	367418	412365		175896	243218	307877	214374								43468.6	107101					217279	85341.2	12941	112481	77463.7	20428.3	291780	124389	40179.8	64969.3	721115	646736	561653	652016	71024.2	252576	345300	388841	303583	31190.1	54110.3	6207.98	28325	120788	23441.3	43618.4	75755.2	201824	45130.7	124316	65079.2	108211	312070	Imp	Imp	Imp	Imp	Imp	Det	Imp	Imp	Imp	Det	Det	Det	Det	Imp	Det	Det	Det	Det	Imp	Imp	Imp	Imp	Imp	Imp	Imp	Det	Det	Imp	Imp	Imp	Imp	Det						1				1	1	1	1		1	1	1	1								1	1					1		n/a	n/a	n/a	n/a	n/a	Peak Found	n/a	n/a	n/a	Peak Found	High	Peak Found	Peak Found	n/a	Peak Found	Peak Found	Peak Found	Peak Found	n/a	n/a	n/a	n/a	n/a	n/a	n/a	Peak Found	Peak Found	n/a	n/a	n/a	n/a	Peak Found	n/a	n/a	n/a	n/a	n/a	Peak Found	n/a	n/a	n/a	Peak Found	High	Peak Found	Peak Found	n/a	Peak Found	Peak Found	Peak Found	Peak Found	n/a	n/a	n/a	n/a	n/a	n/a	n/a	Peak Found	Peak Found	n/a	n/a	n/a	n/a	Peak Found	n/a	Peak Found	n/a	High	Peak Found	Peak Found	n/a	n/a	Peak Found	Peak Found	High	3	0.5062	0	1	1	1	726.027	-1.83	-0.00133	64.7269	3.57963e-05	0.000594864	1.04258	1.62	0.00216135	0.000146437	65.37
FALSE		High	Unambiguous	RVHVTQEDFEMAVAK	[R].RVHVTQEDFEMAVAK.[V]			0.982191	1	1	1	P62196	P62196 [375-389]			26S proteasome regulatory subunit 8 OS=Mus musculus OX=10090 GN=Psmc5 PE=1 SV=1	P62196	1	1759.88	15	1.014	0.697	0.97	41.067	1.259	1.175	1.637	1.161	0.878	0.02	-0.52	-0.04	5.36	0.33	0.23	0.71	0.22	-0.19				0.00586416									0.0843333						71.19	110.24	62.21	142.54	73.07	51.98	42.22	73.07	85.85				20.8786						17.8	12.2	18.4	818.7	21.6	25.8	32.9	19.9	15.1	17.6	50.46	106.96	9.65	93.44	55.64	19.67	12.45	58.84	85.65	48.3	3	3	3	3	3	3	3	3	3	5	36.2	13.7	19.6	5	13.5	52.5	18.3	22.2	20.2	1524.9	899.5	13.6	23.7	17.1	48.6	28.3	22.1	33.1	36.2	30.8	39.6	49.4	17.3	21.9	10.5	52.4	16.5	19.3	8.6	29.5	37.1	18.8										2281010	1.62935e+06																						93497	35302.1	50586.9	13040.8	34766.7	135560	47186	57255.8	52107.8	3.94024e+06	2.32419e+06	35262.3	61259.6	44267.4	125508	73238.7	57197.8	85413	93459.1	79684	102378	127543	44590.7	56514.9	27061.8	135499	42731.7	49877.4	22238.3	76285.2	95947.2	48662.2	Imp	Imp	Imp	Imp	Imp	Imp	Imp	Imp	Imp	Det	Det	Imp	Imp	Imp	Imp	Imp	Imp	Imp	Imp	Imp	Imp	Imp	Imp	Imp	Imp	Imp	Imp	Imp	Imp	Imp	Imp	Imp										1	1																							n/a	n/a	n/a	n/a	n/a	n/a	n/a	n/a	n/a	High	Peak Found	n/a	n/a	n/a	n/a	n/a	n/a	n/a	n/a	n/a	n/a	n/a	n/a	n/a	n/a	n/a	n/a	n/a	n/a	n/a	n/a	n/a	n/a	n/a	n/a	n/a	n/a	n/a	n/a	n/a	n/a	High	Peak Found	n/a	n/a	n/a	n/a	n/a	n/a	n/a	n/a	n/a	n/a	n/a	n/a	n/a	n/a	n/a	n/a	n/a	n/a	n/a	n/a	n/a	n/a	n/a	n/a	High	n/a	n/a	n/a	n/a	n/a	n/a	High	3	0.0823	0	1	1	1	587.3	3.62	0.00212	27.3209	4.89614e-05	0.000876588	0.982191	1.58	0.00331015	0.000184892	28.53
FALSE		High	Unambiguous	IEELQLIVNDK	[K].IEELQLIVNDK.[S]			2.1219	1	2	2	P62196	P62196 [28-38]			26S proteasome regulatory subunit 8 OS=Mus musculus OX=10090 GN=Psmc5 PE=1 SV=1	Q8K1K2; P62196	0	1313.73	11	4.395	11.809	0.577	0.907	3.169	1.546	1.077	0.842	4.504	2.14	3.56	-0.79	-0.14	1.66	0.63	0.11	-0.25	2.17	0.205824	0.348469	0.816459	0.896861	0.448571	0.717433	0.85543	0.564801	0.38693	0.80578	0.905312	0.991327	1	0.957286	1	0.999997	0.953918	0.946645	96.62	96.62	100.24	133.55	134.87	119.97	96.59	96.68	100.19	19.0195	19.8301	18.7244	19.1566	19.3658	19.6097	17.8538	17.8538	18.8903	139.7	403.8	14.7	32.5	113.5	29.2	38.6	30.9	161.3	35.8	16.56	22.71	102.69	131.51	116.33	135.37	41.03	42.05	18.29	97.24	3	3	3	3	3	3	3	3	3	5	126.8	110.9	153.6	412.8	259.5	366.6	57.9	13.4	8.4	29.5	2.1	156.7	103	9.3	369.2	13.8	26.5	235.2	35	15.6	37.7	11.9	28.1	29.4	146.5	104.5	146.4	4.9	32.5	35	17.1	100.3	294532	269797	311278	815132	459893	695216	196229					347539	220835		871643			563139							249020	203295	263397					236878	430057	375870	520850	1.39943e+06	879712	1.24279e+06	196422	45327.9	28454.2	99927.6	6981.37	531265	349177	31527.5	1.25163e+06	46777.1	89884.4	797481	118735	52772.2	127739	40467.8	95160.8	99801.8	496814	354293	496353	16719.1	110202	118508	58123.1	340219	Det	Det	Det	Det	Det	Det	Det	Imp	Imp	Imp	Imp	Det	Det	Imp	Det	Imp	Imp	Det	Imp	Imp	Imp	Imp	Imp	Imp	Det	Det	Det	Imp	Imp	Imp	Imp	Det	1	1	1	1	1	1	1					1	1		1			1							1	1	1					1		Peak Found	High	Peak Found	Peak Found	Peak Found	High	Peak Found	n/a	n/a	n/a	n/a	Peak Found	Peak Found	n/a	Peak Found	n/a	n/a	Peak Found	n/a	n/a	n/a	n/a	n/a	n/a	Peak Found	Peak Found	Peak Found	n/a	n/a	n/a	n/a	Peak Found	Peak Found	High	Peak Found	Peak Found	Peak Found	High	Peak Found	n/a	n/a	n/a	n/a	Peak Found	Peak Found	n/a	Peak Found	n/a	n/a	Peak Found	n/a	n/a	n/a	n/a	n/a	n/a	Peak Found	Peak Found	Peak Found	n/a	n/a	n/a	n/a	Peak Found	High	High	Peak Found	Peak Found	Peak Found	Peak Found	n/a	n/a	Peak Found	Peak Found	High	2	0.5156	0	1	1	1	657.371	3.49	0.00229	57.5855	2.48592e-05	1.7712e-05	2.1219	3.53	1.12729e-06	5.88841e-05	58.77
FALSE		High	Unambiguous	KVTQLDLDGPK	[K].KVTQLDLDGPK.[E]			3.04246	1	1	16	Q3UHX2	Q3UHX2 [95-105]			28 kDa heat- and acid-stable phosphoprotein OS=Mus musculus OX=10090 GN=Pdap1 PE=1 SV=1	Q3UHX2	1	1213.68	11	0.561	1.953	0.32	0.686	0.838	0.43	5.123	0.153	1.167	-0.83	0.97	-1.64	-0.54	-0.26	-1.22	2.36	-2.71	0.22	0.678616	0.999365	0.66408	0.42831	0.679539	0.693829	0.431578	0.920261	0.986174	0.999983	0.999997	0.98118	0.947373	1	1	0.960553	0.988867	1	25.19	11.59	78.61	21.48	23.82	31.09	23.1	104.87	19.2	22.8086	23.5065	22.6669	22.9135	22.9568	22.721	24.3139	22.4616	23.1167	45.5	160.8	26.4	56.4	69	36.4	415.9	12.6	94.8	82.3	48.72	6.89	66.66	16.11	10.01	82.57	29.21	116.98	21.21	17.27	3	3	3	3	3	3	3	3	3	5	88.3	42.8	38.6	139.8	160.5	151	14.2	24.7	54.1	47.6	53	64.9	55	66.5	64.8	1.1	34.2	34.4	343.5	585.8	390.5	11.8	0.5	40.3	83.4	89	121.9	79.4	101.3	76.2	77.3	63.3	5191760	2635698	1982157	6.9933e+06	7.20637e+06	7251245	1.21999e+06	1.94828e+06	4.23844e+06	2.36427e+06	3.18937e+06	3.64726e+06	2.98756e+06	3.43029e+06	3.87647e+06		2.3232e+06	2.08837e+06	1.61443e+07	22590732	1.42917e+07	907046		1.25068e+06	3.59083e+06	4.38444e+06	5.55575e+06	4.74358e+06	5.79758e+06	4710885	4.231e+06	3.78278e+06	7.5807e+06	3.67194e+06	3.31667e+06	1.20062e+07	1.37848e+07	1.29625e+07	1.22119e+06	2.12475e+06	4.64841e+06	4.08406e+06	4.5495e+06	5.57538e+06	4.72382e+06	5.71317e+06	5.56638e+06	93049.2	2.93415e+06	2.95742e+06	2.94932e+07	5.02997e+07	3.35292e+07	1.01226e+06	43163.2	3.45907e+06	7.16398e+06	7.64101e+06	1.04694e+07	6.82032e+06	8.69819e+06	6.54534e+06	6.63628e+06	5.43307e+06	Det	Det	Det	Det	Det	Det	Det	Det	Det	Det	Det	Det	Det	Det	Det	Imp	Det	Det	Det	Det	Det	Det	Imp	Det	Det	Det	Det	Det	Det	Det	Det	Det	2	2	1	2	2	2	2	2	3	2	3	2	2	2	2		2	2	3	2	3	1		2	2	2	2	3	3	2	2	2		Peak Found	High	High	High	Peak Found	High	Peak Found	Peak Found	Peak Found	High	Peak Found	High	High	Peak Found	High	n/a	Peak Found	Peak Found	High	High	Peak Found	High	n/a	High	Peak Found	Peak Found	High	Peak Found	Peak Found	Peak Found	High	High	Peak Found	High	High	High	Peak Found	High	Peak Found	Peak Found	Peak Found	High	Peak Found	High	High	Peak Found	High	n/a	Peak Found	Peak Found	High	High	Peak Found	High	n/a	High	Peak Found	Peak Found	High	Peak Found	Peak Found	Peak Found	High	High	High	High	Peak Found	High	High	Peak Found	High	High	High	High	High	2	0.6371	0	1	1	1	607.342	-1.61	-0.00098	21.1779	2.48592e-05	1.7187e-05	2.84168	3.61	1.90321e-09	5.88841e-05	22.29
FALSE		High	Unambiguous	RKGVEGLIDIENPNRVAQTTK	[K].RKGVEGLIDIENPNRVAQTTK.[K]			5.76581	1	1	51	Q3UHX2	Q3UHX2 [74-94]			28 kDa heat- and acid-stable phosphoprotein OS=Mus musculus OX=10090 GN=Pdap1 PE=1 SV=1	Q3UHX2	3	2338.28	21	0.587	1.831	0.303	1.292	1.206	0.665	7.75	0.263	2.161	-0.77	0.87	-1.72	0.37	0.27	-0.59	2.95	-1.93	1.11	0.577848	0.986465	0.437594	0.988501	0.833444	0.939699	0.532203	0.990532	0.544236	0.999983	0.999997	0.979215	1	1	1	0.989634	1	0.987762	42.75	41.65	72.15	36.06	49.03	76.83	111.78	60.67	45.08	24.313	24.8687	24.2147	24.7919	24.8839	24.5162	26.5884	23.9594	25.178	29.8	90.7	16.9	74.5	72.4	38	465.5	17.2	135	60.1	38.21	48.73	63.77	25.34	35.49	66.86	111.53	50.07	22.76	34.5	3	3	3	3	3	3	3	3	3	5	22.5	21.9	41	64	68.3	143.8	12.7	29.1	8.8	56.2	48.2	78	76	36.5	54.6	19.4	28.6	68.1	350.8	1339.2	86.3	17.9	5.7	13	106.6	68.1	101.7	49.3	45.3	29.1	71.7	37.3	6.98801e+06	7.14063e+06	1.11318e+07	1.69357e+07	1.62211e+07	3.65216e+07	5768776	1.21277e+07	3.65763e+06	1.4767e+07	1.53469e+07	23158616	2.18319e+07	9.9595e+06	17260015	6.20178e+06	1.02933e+07	21841946	87205516	2.73132e+08	1.67089e+07	7284534	2.61083e+06	2.13027e+06	2.42602e+07	1.77396e+07	2.45135e+07	1.55766e+07	1.37008e+07	9.5234e+06	2.07682e+07	1.18006e+07	1.02035e+07	9.94803e+06	1.86264e+07	2.90753e+07	3.10288e+07	6.52871e+07	5.77445e+06	1.32262e+07	4.01142e+06	2.55086e+07	2.18917e+07	3.54014e+07	3.45198e+07	1.65876e+07	2.47844e+07	8.80476e+06	1.30002e+07	3.09312e+07	1.59311e+08	6.08144e+08	3.92001e+07	8.12953e+06	2.61083e+06	5.89178e+06	4.84009e+07	3.09158e+07	4.6194e+07	2.2396e+07	2.05556e+07	1.32319e+07	3.25747e+07	1.69488e+07	Det	Det	Det	Det	Det	Det	Det	Det	Det	Det	Det	Det	Det	Det	Det	Det	Det	Det	Det	Det	Det	Det	Det	Det	Det	Det	Det	Det	Det	Det	Det	Det	3	4	4	4	4	3	2	2	2	2	2	2	3	4	2	2	3	2	3	7	4	4	1	2	2	3	3	4	3	4	2	3		Peak Found	High	High	High	High	High	High	High	High	High	High	High	High	High	High	High	High	High	High	High	High	High	Peak Found	High	High	High	High	High	High	High	High	High	Peak Found	High	High	High	High	High	High	High	High	High	High	High	High	High	High	High	High	High	High	High	High	High	Peak Found	High	High	High	High	High	High	High	High	High	High	High	High	High	High	High	High	High	High	High	High	3	0.705	0	1	1	1	780.096	-3.92	-0.00306	32.0659	1.45902e-05	4.96736e-06	5.76581	6.17	6.30512e-16	5.88841e-05	33.69
FALSE		High	Unambiguous	RKGVEGLIDIENPNR	[K].RKGVEGLIDIENPNR.[V]			2.56589	1	1	16	Q3UHX2	Q3UHX2 [74-88]			28 kDa heat- and acid-stable phosphoprotein OS=Mus musculus OX=10090 GN=Pdap1 PE=1 SV=1	Q3UHX2	2	1709.93	15	0.048	0.967	0.03	0.469	0.034	0.018	10.371	0.053	1.97	-4.39	-0.05	-5.04	-1.09	-4.89	-5.82	3.37	-4.23	0.98	0.0388498	0.778088	0.157031	0.394189	0.0125007	0.0385832	0.334805	0.590066	0.743089	0.442402	0.999997	0.907967	0.925831	0.206653	0.633643	0.9282	0.953918	1	133.19	66.31	44.17	36.35	138.07	82.15	38.05	47.9	33.62	21.4504	21.6693	20.9019	21.4696	21.3961	20.9019	23.7382	20.984	22.1963	3.2	64.6	2	31.4	2.3	1.2	693.3	3.6	131.7	66.8	143.38	61.99	55.99	80.57	153.57	81.36	38.34	50.4	35.5	19.64	3	3	3	3	3	3	3	3	3	5	1.6	3.2	36.9	41.4	64	137.3	2	2.9	0.8	1.9	31	37	0.4	32.4	2.2	3.1	0.6	1.2	955.7	426.9	686.2	2.2	3.5	6.1	84.4	177.1	130.4	49.9	55.4	66.2	78.5	77.7			906258	992340	1.37581e+06	3.16078e+06					895273	996738		800465					2.15239e+07	7889070	1.20338e+07		144880	90855	1.73989e+06	4.18144e+06	2.84635e+06	1.42918e+06	1.51863e+06	1.95927e+06	2.05955e+06	2.22528e+06	67526.6	129907	1.51641e+06	1.70366e+06	2.63174e+06	5.65031e+06	82552.3	117578	31583.3	78265.5	1.27707e+06	1.52366e+06	18471.7	1.33318e+06	91642.6	126649	23666	48099.5	3.93208e+07	1.75655e+07	2.82322e+07	90543	144880	251282	3.4712e+06	7.28722e+06	5.36375e+06	2.05488e+06	2.27843e+06	2.72223e+06	3.23039e+06	3.19609e+06	Imp	Imp	Det	Det	Det	Det	Imp	Imp	Imp	Imp	Det	Det	Imp	Det	Imp	Imp	Imp	Imp	Det	Det	Det	Imp	Det	Det	Det	Det	Det	Det	Det	Det	Det	Det			2	1	3	2					1	1		2					3	2	3		1	1	2	3	2	2	3	2	2	2		n/a	n/a	Peak Found	High	High	Peak Found	n/a	n/a	n/a	n/a	Peak Found	Peak Found	n/a	Peak Found	n/a	n/a	n/a	n/a	High	High	High	n/a	Peak Found	Peak Found	High	High	High	High	High	High	Peak Found	High	n/a	n/a	Peak Found	High	High	Peak Found	n/a	n/a	n/a	n/a	Peak Found	Peak Found	n/a	Peak Found	n/a	n/a	n/a	n/a	High	High	High	n/a	Peak Found	Peak Found	High	High	High	High	High	High	Peak Found	High	Peak Found	High	n/a	Peak Found	Peak Found	n/a	High	Peak Found	High	High	High	3	0.5757	0	1	1	1	570.648	-0.08	-5e-05	32.5379	2.48592e-05	1.7187e-05	2.56589	4.36	5.18593e-08	5.88841e-05	33.52
FALSE		High	Unambiguous	QYTSPEEIDAQLQAEKQK	[R].QYTSPEEIDAQLQAEKQK.[A]			4.19643	1	1	15	Q3UHX2	Q3UHX2 [16-33]			28 kDa heat- and acid-stable phosphoprotein OS=Mus musculus OX=10090 GN=Pdap1 PE=1 SV=1	Q3UHX2	1	2106.03	18	0.096	2.786	0.045	0.818	1.148	0.078	8.47	0.145	0.099	-3.37	1.48	-4.47	-0.29	0.2	-3.67	3.08	-2.78	-3.34	0.0749463	0.848881	0.220504	0.7774	0.984544	0.195476	0.191584	0.905657	0.197582	0.576958	0.999997	0.951899	1	1	0.883613	0.869526	0.986246	0.89935	141.07	48.34	70.79	91.36	52.88	136.19	105.94	91.36	142.9	21.777	21.6475	20.1503	21.0295	21.178	20.8934	22.3444	20.4431	21.8685	5.7	208.7	3	71.6	98.3	4.6	502	12.7	5.8	87.6	163.24	23.67	50.46	52.59	32.16	151.99	98.3	53.14	165.46	65.65	3	3	3	3	3	3	3	3	3	5	0.9	123.8	4.1	117.4	148.4	188.9	2.1	1.9	4.5	17.1	50.9	59.1	69.9	93.8	48.4	0.4	3.3	40.6	158.4	1237.6	356.9	11.3	9	3.2	4.2	169.8	1.1	42.1	100.6	2.7	65.5	62.3		2.42997e+06		1.87051e+06	2121437	2.89091e+06				270232	976752	1.05666e+06	1.20871e+06	1.54049e+06	921211			784084	2.37144e+06	15202809	4.16138e+06	277432	247133			2.66506e+06		801625	1.83446e+06		1.14227e+06	1185632	24425.8	3.38534e+06	111187	3.21131e+06	4.05801e+06	5.16788e+06	58340.1	52029.6	122940	466801	1.39329e+06	1.61527e+06	1.91117e+06	2.56569e+06	1.32281e+06	10033.9	90372.5	1.11037e+06	4.33226e+06	3.385e+07	9.76286e+06	309614	247133	88070.2	113556	4.64456e+06	29540.6	1.15258e+06	2.75227e+06	73076.7	1.79164e+06	1.70288e+06	Imp	Det	Imp	Det	Det	Det	Imp	Imp	Imp	Det	Det	Det	Det	Det	Det	Imp	Imp	Det	Det	Det	Det	Det	Det	Imp	Imp	Det	Imp	Det	Det	Imp	Det	Det		2		1	1	1				2	1	2	2	1	1			1	1	1	1	1	1			1		1	1		1	1		n/a	Peak Found	n/a	High	High	High	n/a	n/a	n/a	Peak Found	Peak Found	Peak Found	High	High	Peak Found	n/a	n/a	Peak Found	High	High	High	Peak Found	Peak Found	n/a	High	High	High	Peak Found	High	High	High	High	n/a	Peak Found	n/a	High	High	High	n/a	n/a	n/a	Peak Found	Peak Found	Peak Found	High	High	Peak Found	n/a	n/a	Peak Found	High	High	High	Peak Found	Peak Found	n/a	High	High	High	Peak Found	High	High	High	High	Peak Found	High	n/a	Peak Found	High	Peak Found	High	Peak Found	High	High	High	3	0.6471	0	1	1	1	702.682	-2.06	-0.00145	35.8568	2.48592e-05	1.7187e-05	2.52755	3.91	6.36714e-13	5.88841e-05	37.18
FALSE		High	Unambiguous	QYTSPEEIDAQLQAEK	[R].QYTSPEEIDAQLQAEK.[Q]			3.48826	1	1	16	Q3UHX2	Q3UHX2 [16-31]			28 kDa heat- and acid-stable phosphoprotein OS=Mus musculus OX=10090 GN=Pdap1 PE=1 SV=1	Q3UHX2	0	1849.88	16	0.258	4.532	0.077	0.288	0.148	0.575	13.688	0.101	2.653	-1.96	2.18	-3.69	-1.8	-2.75	-0.8	3.77	-3.31	1.41	0.453559	0.737342	0.25714	0.349064	0.329203	0.852533	0.164811	0.604048	0.618677	0.977168	0.999997	0.957642	0.891922	0.873564	1	0.853769	0.953918	1	133.49	69.88	135.86	133.92	138.11	90.93	90.64	105.92	63.79	19.6932	21.2848	19.3415	19.7613	19.6578	20.0034	21.683	19.3415	20.7152	9.1	262.1	3	8.7	3.6	36.6	458.2	7.8	152.9	57.8	77.95	40.36	70.05	84.87	110.34	46.24	67.35	77.69	30.08	73.3	3	3	3	3	3	3	3	3	3	5	3.7	7.8	19.2	119.4	225.8	287.7	5.7	2.6	1.3	7.5	3.8	21.4	16.1	3.1	2	12.2	31.5	34.2	308.2	1015.4	394.6	0.5	7.5	6.7	131.7	196.8	112.4	74.2	74.4	21.2	1.5	49.8			183401	1.11362e+06	1.89047e+06	2.57769e+06						224361	162884			137494	399666	386745	2.70256e+06	7304425	2.69401e+06				1.05718e+06	1.80872e+06	955753	826376	794234	244199		555613	60040	125308	306878	1.91187e+06	3.61622e+06	4.60796e+06	92028.2	41979.1	21453.7	120680	61255	342970	257547	50261.7	32427.7	195202	504769	547683	4.93717e+06	1.62638e+07	6.32032e+06	8401.62	119418	107981	2.10916e+06	3.15215e+06	1.80105e+06	1.18816e+06	1.1916e+06	339292	23227.4	798007	Imp	Imp	Det	Det	Det	Det	Imp	Imp	Imp	Imp	Imp	Det	Det	Imp	Imp	Det	Det	Det	Det	Det	Det	Imp	Imp	Imp	Det	Det	Det	Det	Det	Det	Imp	Det			1	2	2	2						1	1			1	2	2	2	2	2				2	2	2	2	2	1		2		n/a	n/a	Peak Found	High	High	High	n/a	n/a	n/a	n/a	n/a	Peak Found	Peak Found	n/a	n/a	Peak Found	Peak Found	Peak Found	High	High	High	n/a	n/a	n/a	High	High	High	Peak Found	High	Peak Found	n/a	High	n/a	n/a	Peak Found	High	High	High	n/a	n/a	n/a	n/a	n/a	Peak Found	Peak Found	n/a	n/a	Peak Found	Peak Found	Peak Found	High	High	High	n/a	n/a	n/a	High	High	High	Peak Found	High	Peak Found	n/a	High	Peak Found	High	n/a	Peak Found	Peak Found	Peak Found	High	n/a	High	High	High	2	0.6629	0	1	1	1	925.447	2.45	0.00226	46.8738	2.48592e-05	1.7187e-05	2.85671	3.53	8.64609e-11	5.88841e-05	47.95
FALSE		High	Unambiguous	VTQLDLDGPK	[K].VTQLDLDGPK.[E]			1.59682	1	1	17	Q3UHX2	Q3UHX2 [96-105]			28 kDa heat- and acid-stable phosphoprotein OS=Mus musculus OX=10090 GN=Pdap1 PE=1 SV=1	Q3UHX2	0	1085.58	10	0.537	1.736	0.227	0.586	0.916	0.363	4.18	0.201	1.297	-0.9	0.8	-2.14	-0.77	-0.13	-1.46	2.06	-2.32	0.38	0.617885	0.970145	0.342802	0.246148	0.645875	0.673569	0.517726	0.969009	0.835391	0.999983	0.999997	0.975602	0.783909	1	1	0.985437	0.997391	1	11.4	11.11	19.2	24.34	6.71	29.82	25.94	25.34	24.34	23.711	24.3652	23.5059	23.7381	24.0305	23.6427	25.0367	23.5221	24.1449	46	154.3	18.8	48.4	84.1	33.4	384.1	18.4	120.7	91.9	8.27	5.29	15.63	33.01	8.61	26.42	54.33	86.2	21.34	8.33	3	3	3	3	3	3	3	3	3	5	39.9	41.7	46.7	132.5	139.8	147.3	16.6	17	21.8	43.8	42.1	73.3	77.8	66.2	76.3	25.2	30.2	41.9	287.3	748.7	348.2	20.2	16.7	0.2	74.7	113	109.4	83.3	87.1	84.8	71.7	74.8	4.36954e+06	4788028	4.46595e+06	12344751	11693443	13180911	2.64555e+06	2.49385e+06	3172988	4.05983e+06	4.72616e+06	7.67181e+06	7869445	6354217	8494500	2.83681e+06	3.83028e+06	4732131	25151782	53786028	23738782	2890770	2674804		5988922	10367196	9283275	9266031	9282060	9767342	7315940	8328452	6.38015e+06	6.67048e+06	7.47272e+06	2.11936e+07	2.23679e+07	2.35626e+07	2.64816e+06	2.71973e+06	3.4799e+06	7.01299e+06	6.74166e+06	1.17275e+07	1.24429e+07	1.0583e+07	1.21976e+07	4.02747e+06	4.83755e+06	6.70134e+06	4.59485e+07	1.19758e+08	5.56927e+07	3.2261e+06	2674804	35048.3	1.19483e+07	1.80675e+07	1.74937e+07	1.33227e+07	1.3926e+07	1.35708e+07	1.1475e+07	1.19619e+07	Det	Det	Det	Det	Det	Det	Det	Det	Det	Det	Det	Det	Det	Det	Det	Det	Det	Det	Det	Det	Det	Det	Det	Imp	Det	Det	Det	Det	Det	Det	Det	Det	1	1	1	1	1	1	1	1	1	1	1	1	1	1	1	1	1	1	1	1	1	1	1		1	1	1	1	1	1	1	1		Peak Found	Peak Found	High	Peak Found	Peak Found	High	High	High	High	High	Peak Found	High	Peak Found	Peak Found	Peak Found	High	High	High	High	High	High	Peak Found	Peak Found	n/a	High	Peak Found	High	Peak Found	Peak Found	High	High	Peak Found	Peak Found	Peak Found	High	Peak Found	Peak Found	High	High	High	High	High	Peak Found	High	Peak Found	Peak Found	Peak Found	High	High	High	High	High	High	Peak Found	Peak Found	n/a	High	Peak Found	High	Peak Found	Peak Found	High	High	Peak Found	High	High	High	High	Peak Found	High	High	Peak Found	High	High	High	2	0.6551	0	1	1	1	543.295	-1.04	-0.00057	30.2724	2.48592e-05	4.13125e-05	1.59682	2.87	4.30855e-05	6.54907e-05	32.16
FALSE		High	Unambiguous	VRQYTSPEEIDAQLQAEKQK	[R].VRQYTSPEEIDAQLQAEKQK.[A]			4.23925	1	1	21	Q3UHX2	Q3UHX2 [14-33]			28 kDa heat- and acid-stable phosphoprotein OS=Mus musculus OX=10090 GN=Pdap1 PE=1 SV=1	Q3UHX2	2	2361.2	20	0.47	3.061	0.421	0.95	1.169	0.551	7.759	0.098	2.392	-1.09	1.61	-1.25	-0.07	0.23	-0.86	2.96	-3.35	1.26	0.672808	0.74945	0.938945	0.784058	0.985503	0.746762	0.229568	0.84688	0.697462	0.999983	0.999997	0.998376	1	1	1	0.885502	0.974652	1	92.86	64.98	124.47	70.99	43.74	92.68	68.46	122.92	49.46	21.3288	22.8329	21.5674	21.9165	21.8904	21.3745	23.14	21.1945	22.2827	23.9	218.7	19.8	60.7	69.7	26	394.2	4.6	131.7	50.8	4.57	27.75	97.36	84.25	13.69	68.39	55.36	120.4	12.72	66.62	3	3	3	3	3	3	3	3	3	5	23.7	25.4	23.3	217	141	251	19.7	0.9	40.7	2.4	60.2	77.9	70.8	54.7	69.2	25.8	20.9	68.7	220.8	697.9	391.3	4.6	28.9	2.8	144.5	130.7	111.8	82	50.4	93.7	46.8	0.3	711946	800200	612265	5.54918e+06	3.23607e+06	6.16437e+06	863963		1.62718e+06		1.85274e+06	2.23792e+06	1.9653e+06	1.44075e+06	2.1144e+06	796745	727355	2.13062e+06	5.30588e+06	1.37589e+07	7321116	179997	1.26777e+06		3.18001e+06	3.29296e+06	2.60523e+06	2.50388e+06	1.47545e+06	2.96022e+06	1.30849e+06		1.03954e+06	1.1148e+06	1.02448e+06	9.52689e+06	6.19015e+06	1.10196e+07	864812	39925	1.78457e+06	107013	2.64285e+06	3.42099e+06	3.10746e+06	2.39958e+06	3.03616e+06	1.13115e+06	918631	3.01725e+06	9.69305e+06	3.06351e+07	1.71758e+07	200876	1.26777e+06	124190	6.34436e+06	5.73882e+06	4.90937e+06	3.60007e+06	2.21364e+06	4.11296e+06	2.05236e+06	15201.5	Det	Det	Det	Det	Det	Det	Det	Imp	Det	Imp	Det	Det	Det	Det	Det	Det	Det	Det	Det	Det	Det	Det	Det	Imp	Det	Det	Det	Det	Det	Det	Det	Imp	1	2	2	2	3	2	1		1		2	2	2	2	2	1	1	2	2	2	1	1	1		1	2	2	2	2	2	2			Peak Found	High	Peak Found	High	High	High	Peak Found	n/a	Peak Found	n/a	High	High	High	High	High	Peak Found	Peak Found	Peak Found	Peak Found	High	High	Peak Found	Peak Found	n/a	Peak Found	High	High	High	Peak Found	High	Peak Found	n/a	Peak Found	High	Peak Found	High	High	High	Peak Found	n/a	Peak Found	n/a	High	High	High	High	High	Peak Found	Peak Found	Peak Found	Peak Found	High	High	Peak Found	Peak Found	n/a	Peak Found	High	High	High	Peak Found	High	Peak Found	n/a	High	High	Peak Found	High	High	Peak Found	High	Peak Found	High	High	High	4	0.5951	0	1	1	1	591.059	4.74	0.0028	30.4978	1.45902e-05	1.7187e-05	3.5938	6.47	4.73128e-13	5.88841e-05	31.16
FALSE		High	Unambiguous	KGVEGLIDIENPNRVAQTTK	[R].KGVEGLIDIENPNRVAQTTK.[K]			4.44917	1	1	6	Q3UHX2	Q3UHX2 [75-94]			28 kDa heat- and acid-stable phosphoprotein OS=Mus musculus OX=10090 GN=Pdap1 PE=1 SV=1	Q3UHX2	2	2182.18	20	1.002	2.449	5.554	0.477	2.576	0.405	35.465	0.279	2.441	0	1.29	2.47	-1.07	1.37	-1.3	5.15	-1.84	1.29	0.932451	0.827119	0.107923	0.540134	0.556732	0.745919	0.0199188	0.806187	0.655374	0.999983	0.999997	0.846583	0.995987	1	1	0.511323	0.968128	1	146.82	144.54	145.83	136.98	108.32	136.14	110.25	135.62	89.99	20.595	21.0722	22.0694	20.1128	20.4791	20.1132	22.9489	19.7296	20.4006	20.1	107.1	32.6	5	46.2	1.6	712.6	5.5	49	20.1	136.42	83.44	161.37	93.88	70.17	137.31	64.8	72.08	20.25	94.93	3	3	3	3	3	3	3	3	3	5	17.9	105.6	0.4	2.6	102.2	95.3	29	3.8	681.7	4.5	19.9	4.3	41.1	30.2	107.4	1.4	17.6	1.4	162.5	868.9	634	2.7	4.9	11.6	40	58.1	43.6	3.6	41.7	17.9	0.7	43.5	333405	2.05975e+06			1450821	1.44843e+06	787008		16888020		378698		706384	492404	2.0328e+06		378967		2.41711e+06	1.06016e+07	7.34161e+06			114192	544800	905489	629033		755167	349539		822617	486819	2.86956e+06	11486.4	69554.8	2.77522e+06	2.58926e+06	787781	103161	1.85215e+07	121090	540196	116360	1.11691e+06	820102	2.91899e+06	37495.5	478625	39231.2	4.41569e+06	2.36051e+07	1.72239e+07	74576.4	133240	315825	1.08692e+06	1.57805e+06	1.18537e+06	96582.2	1.13299e+06	485652	18574.4	1.1815e+06	Det	Det	Imp	Imp	Det	Det	Det	Imp	Det	Imp	Det	Imp	Det	Det	Det	Imp	Det	Imp	Det	Det	Det	Imp	Imp	Det	Det	Det	Det	Imp	Det	Det	Imp	Det	1	1			1	1	1		1		1		2	1	1		1		2	2	2			1	1	1	1		1	1		1		Peak Found	Peak Found	n/a	n/a	Peak Found	Peak Found	Peak Found	n/a	Peak Found	n/a	Peak Found	n/a	Peak Found	Peak Found	Peak Found	n/a	Peak Found	n/a	High	High	High	n/a	n/a	Peak Found	High	Peak Found	Peak Found	n/a	Peak Found	High	n/a	Peak Found	Peak Found	Peak Found	n/a	n/a	Peak Found	Peak Found	Peak Found	n/a	Peak Found	n/a	Peak Found	n/a	Peak Found	Peak Found	Peak Found	n/a	Peak Found	n/a	High	High	High	n/a	n/a	Peak Found	High	Peak Found	Peak Found	n/a	Peak Found	High	n/a	Peak Found	Peak Found	Peak Found	Peak Found	Peak Found	Peak Found	Peak Found	High	Peak Found	High	High	High	3	0.4086	0	1	1	1	728.066	-0.22	-0.00016	40.512	1.45902e-05	1.59234e-05	4.44917	5.58	1.10341e-13	5.88841e-05	41.3
FALSE		High	Unambiguous	GVEGLIDIENPNRVAQTTK	[K].GVEGLIDIENPNRVAQTTK.[K]			4.09427	1	1	7	Q3UHX2	Q3UHX2 [76-94]			28 kDa heat- and acid-stable phosphoprotein OS=Mus musculus OX=10090 GN=Pdap1 PE=1 SV=1	Q3UHX2	1	2054.09	19	0.122	3.439	0.158	0.41	0.812	0.271	9.522	0.144	3.419	-3.03	1.78	-2.66	-1.29	-0.3	-1.88	3.25	-2.79	1.77	0.185955	0.798834	0.427383	0.462745	0.926712	0.569191	0.257317	0.796305	0.541025	0.784316	0.999997	0.979215	0.96611	1	0.99634	0.897662	0.9669	0.987094	128.6	94.18	134.88	146.58	129.81	96.77	90.29	106.33	84.92	19.7942	20.705	19.2083	19.8679	19.9256	19.7541	21.6231	19.4873	20.6861	5.2	188.5	9.3	18.8	50	34.7	436	19	192.6	45.8	126.39	31.49	28.72	142.57	30.76	52.65	24.85	85.97	15.78	84.21	3	3	3	3	3	3	3	3	3	5	35.9	3.2	4.7	132.1	170.9	245.4	11	8.5	6.1	125.4	0.4	17	59	31.2	45.4	31.5	9.6	32.5	388.2	588.6	395.5	17.2	0.2	19.6	174.7	175.8	131.4	119.6	38.4	3.5	136.3	41.5	303444			950486	1.10363e+06	1.69551e+06				896395		137528	460661	231284	390182	274016		283102	2.6242e+06	3.2648e+06	2.08185e+06	190899		87503.1	1.08139e+06	1.2456e+06	860872	1.02728e+06	316261		1.07284e+06	357143	443070	39557.7	58105.3	1.6318e+06	2.1111e+06	3.03094e+06	135410	104635	75075.3	1.54844e+06	5009.9	210232	728381	385205	560279	389024	118905	400911	4.79401e+06	7.26927e+06	4.88415e+06	213043	2032.61	242011	2.15745e+06	2.17077e+06	1.62225e+06	1.47702e+06	474491	42825	1.68275e+06	512952	Det	Imp	Imp	Det	Det	Det	Imp	Imp	Imp	Det	Imp	Det	Det	Det	Det	Det	Imp	Det	Det	Det	Det	Det	Imp	Det	Det	Det	Det	Det	Det	Imp	Det	Det	1			1	1	2				1		1	1	1	1	1		1	1	1	2	1		1	1	2	1	1	1		1	1		Peak Found	n/a	n/a	High	Peak Found	High	n/a	n/a	n/a	Peak Found	n/a	Peak Found	Peak Found	Peak Found	Peak Found	Peak Found	n/a	Peak Found	High	High	High	Peak Found	n/a	Peak Found	Peak Found	High	Peak Found	Peak Found	Peak Found	High	Peak Found	Peak Found	Peak Found	n/a	n/a	High	Peak Found	High	n/a	n/a	n/a	Peak Found	n/a	Peak Found	Peak Found	Peak Found	Peak Found	Peak Found	n/a	Peak Found	High	High	High	Peak Found	n/a	Peak Found	Peak Found	High	Peak Found	Peak Found	Peak Found	High	Peak Found	Peak Found	Peak Found	High	n/a	Peak Found	Peak Found	Peak Found	High	Peak Found	High	High	High	3	0.6865	0	1	1	1	685.367	-0.19	-0.00013	49.2259	1.45902e-05	1.7187e-05	3.55401	5.39	1.2931e-12	5.88841e-05	50.73
FALSE		High	Unambiguous	RMQSLSLNK	[K].RMQSLSLNK.[-]			1.26265	1	1	13	Q3UHX2	Q3UHX2 [173-181]			28 kDa heat- and acid-stable phosphoprotein OS=Mus musculus OX=10090 GN=Pdap1 PE=1 SV=1	Q3UHX2	1	1076.59	9	0.522	2.955	0.332	0.933	1.201	0.884	8.306	0.216	1.645	-0.94	1.56	-1.59	-0.1	0.26	-0.18	3.05	-2.21	0.72	0.668869	0.797136	0.78972	0.703328	0.981479	0.981993	0.389155	0.859433	0.822114	0.999983	0.999997	0.990631	1	1	1	0.947048	0.976809	1	49.19	85.42	70.91	51.28	55.53	55.13	87.77	78.35	146.9	21.7648	23.3947	22.0209	22.1048	22.2897	22.1543	23.8309	21.8171	22.8062	22.9	232	28	50.3	59.8	44	413.7	17.6	81.9	49.8	53.32	45.21	51.44	28.4	11.47	1.42	95.16	69.86	104.9	44.84	3	3	3	3	3	3	3	3	3	5	18.6	15.9	40.1	76	188.5	207.8	7.6	25.2	22.7	40.9	33.3	57.7	48.6	45.8	56.9	35.1	35.8	36.1	182.2	1186.2	336.2	16.4	14.3	2.2	0.4	66.6	155.3	70.3	75.8	25.4	35.7	40.5	1.1113e+06	990835	2.08502e+06	3.85247e+06	8575746	10114298	660402	2.00653e+06	1.8033e+06	2.05818e+06	2.03253e+06	3284978	2674881	2392338	3.44877e+06	2.14986e+06	2464900	2215521	8676871	46351732	12469537	1.27518e+06	1.24273e+06	69140.1		3.32479e+06	7168944	4.25534e+06	4394490	1592219	1981964	2452144	1.62266e+06	1.38039e+06	3.4888e+06	6.61396e+06	1.64042e+07	1.80806e+07	661051	2.18828e+06	1.97772e+06	3.55533e+06	2.89931e+06	5.02158e+06	4.22942e+06	3.98445e+06	4.95223e+06	3.05219e+06	3.11311e+06	3.13748e+06	1.58513e+07	1.03205e+08	2.92543e+07	1.4231e+06	1.24273e+06	191224	33370	5.79429e+06	1.35094e+07	6.11833e+06	6.59312e+06	2.21224e+06	3.10869e+06	3.52193e+06	Det	Det	Det	Det	Det	Det	Det	Det	Det	Det	Det	Det	Det	Det	Det	Det	Det	Det	Det	Det	Det	Det	Det	Det	Imp	Det	Det	Det	Det	Det	Det	Det	1	1	1	1	1	1	1	1	1	1	1	1	1	1	1	1	1	1	1	1	1	1	1	1		1	1	1	1	1	1	1		Peak Found	High	Peak Found	Peak Found	Peak Found	High	Peak Found	Peak Found	Peak Found	Peak Found	Peak Found	Peak Found	High	High	High	High	High	High	High	High	Peak Found	Peak Found	Peak Found	Peak Found	n/a	High	Peak Found	High	High	Peak Found	Peak Found	Peak Found	Peak Found	High	Peak Found	Peak Found	Peak Found	High	Peak Found	Peak Found	Peak Found	Peak Found	Peak Found	Peak Found	High	High	High	High	High	High	High	High	Peak Found	Peak Found	Peak Found	Peak Found	n/a	High	Peak Found	High	High	Peak Found	Peak Found	Peak Found	High	High	Peak Found	Peak Found	High	High	High	Peak Found	High	High	High	2	0.4263	0	1	1	1	538.798	0.39	0.00021	13.091	2.48592e-05	0.000164439	1.26265	3.12	0.000452034	6.54907e-05	14.29
FALSE		High	Unambiguous	RMQSLSLNK	[K].RMQSLSLNK.[-]	1xOxidation [M2]	1xOxidation [M2]	0.522182	1	1	2	Q3UHX2	Q3UHX2 [173-181]			28 kDa heat- and acid-stable phosphoprotein OS=Mus musculus OX=10090 GN=Pdap1 PE=1 SV=1	Q3UHX2	1	1092.58	9	1.128	1.849	1.29	1.223	0.396	1.072	11.63	1.022	1.173	0.17	0.89	0.37	0.29	-1.33	0.1	3.54	0.03	0.23	0.662187	0.531559					0.137074			0.999983	0.982094					0.839341			138.52	83.37	47.19	86.23	117.05	69.12	119.88	63.44	76.23	16.3057	17.4908					18.7443			62.1	79.5	59.4	69.4	17.1	60.8	501.2	44	63.4	43.1	88.45	77.58	21.29	67.12	125.1	74.9	88.8	46.15	55.49	49.19	3	3	3	3	3	3	3	3	3	5	3	58.4	93.6	67.2	243.4	74.7	68.7	44.7	55.8	12.4	65.1	78.3	2.1	76.1	16	57.1	5.9	63.5	89.9	1021.5	470.8	23.7	41.4	63	84.4	23	59.5	83	40.4	19.6	40.5	53.3			81006.1		184189															664003	290430												4333.8	84455.5	135545	97246	352329	108140	99436.9	64698.7	80819.4	17960.6	94285.1	113330	3077.26	110129	23224.1	82622.7	8513.01	91895	130187	1.47844e+06	681366	34242.5	59851	91132.8	122174	33312.8	86138.7	120145	58475.9	28411	58585.5	77088.1	Imp	Imp	Det	Imp	Det	Imp	Imp	Imp	Imp	Imp	Imp	Imp	Imp	Imp	Imp	Imp	Imp	Imp	Imp	Det	Det	Imp	Imp	Imp	Imp	Imp	Imp	Imp	Imp	Imp	Imp	Imp			1		1															1	1													n/a	n/a	Peak Found	n/a	Peak Found	n/a	n/a	n/a	n/a	n/a	n/a	n/a	n/a	n/a	n/a	n/a	n/a	n/a	n/a	High	Peak Found	n/a	n/a	n/a	n/a	n/a	n/a	n/a	n/a	n/a	n/a	n/a	n/a	n/a	Peak Found	n/a	Peak Found	n/a	n/a	n/a	n/a	n/a	n/a	n/a	n/a	n/a	n/a	n/a	n/a	n/a	n/a	High	Peak Found	n/a	n/a	n/a	n/a	n/a	n/a	n/a	n/a	n/a	n/a	n/a	Peak Found	Peak Found	n/a	n/a	n/a	n/a	High	n/a	n/a	n/a	High	2	0.4152	0	1	1	1	546.795	-0.73	-0.0004	11.7014	0.000682061	0.0164171	0.522182	1.71	0.074163	0.00281461	13.33
FALSE		High	Unambiguous	VRQYTSPEEIDAQLQAEK	[R].VRQYTSPEEIDAQLQAEK.[Q]			3.7176	1	1	6	Q3UHX2	Q3UHX2 [14-31]			28 kDa heat- and acid-stable phosphoprotein OS=Mus musculus OX=10090 GN=Pdap1 PE=1 SV=1	Q3UHX2	1	2105.05	18	44.094	2.182	2.232	0.202	0.772	0.778	100	0.902	10.568	5.46	1.13	1.16	-2.31	-0.37	-0.36	6.64	-0.15	3.4	0.00352234	0.852612	0.358249	0.248032	0.927238	0.988465	1e-17	0.208734	0.296768	0.120027	0.999997	0.977335	0.786195	1	1	3.67542e-16	0.953918	0.925486	70.71	96.55	106.86	135.38	126.83	80.35	92.66	41.86	142.27	21.5013	20.889	20.2696	20.0178	20.0178	20.0178		20.0178	20.9909	131.8	6.3	6.4	0.6	3.2	2.2	799.8	2.9	43.9	2.9	46.2	145.33	40.38	146.74	80.11	58.04	38.42	12.4	131.23	187.88	3	3	3	3	3	3	3	3	3	5	58.8	117.1	162.9	2.8	5.6	69.4	5.7	4.7	9.8	0.5	0.2	5.9	4.2	2.9	0.3	2	1.5	4.3	557.5	1155.1	710.8	2.9	2.3	2.6	195.6	1.1	39	0.8	2.5	65	3.7	2.5	913046	1.90679e+06	2.2078e+06			880245			202426										6.92226e+06	1.1768e+07	6.87294e+06				2224263		469837			1.06163e+06			1.33317e+06	2.65646e+06	3.69423e+06	63752.4	126122	1.57355e+06	129014	105821	222006	11695.8	3677.6	134304	95088.4	64662.1	7260.02	44951.4	33943.4	97921.1	1.26459e+07	2.62022e+07	1.61243e+07	66692.1	52011.6	58918.4	4.43757e+06	24677.2	885376	17804.5	57804	1.47504e+06	83781.1	57676.2	Det	Det	Det	Imp	Imp	Det	Imp	Imp	Det	Imp	Imp	Imp	Imp	Imp	Imp	Imp	Imp	Imp	Det	Det	Det	Imp	Imp	Imp	Det	Imp	Det	Imp	Imp	Det	Imp	Imp	1	1	1			2			1										2	2	2				1		2			1				Peak Found	Peak Found	Peak Found	n/a	n/a	Peak Found	n/a	n/a	Peak Found	n/a	n/a	n/a	n/a	n/a	n/a	n/a	n/a	n/a	High	High	High	n/a	n/a	n/a	Peak Found	n/a	High	n/a	n/a	Peak Found	n/a	n/a	Peak Found	Peak Found	Peak Found	n/a	n/a	Peak Found	n/a	n/a	Peak Found	n/a	n/a	n/a	n/a	n/a	n/a	n/a	n/a	n/a	High	High	High	n/a	n/a	n/a	Peak Found	n/a	High	n/a	n/a	Peak Found	n/a	n/a	Peak Found	Peak Found	Peak Found	n/a	n/a	n/a	High	n/a	High	Peak Found	High	2	0.6482	0	1	1	1	1053.03	-0.09	-9e-05	38.0637	2.48592e-05	1.7187e-05	3.14556	3.98	1.76234e-11	5.88841e-05	39.65
FALSE		High	Unambiguous	KGVEGLIDIENPNRVAQTTKK	[R].KGVEGLIDIENPNRVAQTTKK.[V]			2.76758	1	1	2	Q3UHX2	Q3UHX2 [75-95]			28 kDa heat- and acid-stable phosphoprotein OS=Mus musculus OX=10090 GN=Pdap1 PE=1 SV=1	Q3UHX2	3	2310.28	21	0.321	1.195	0.555	0.28	1.913	0.79	32.51	1.088	2.418	-1.64	0.26	-0.85	-1.83	0.94	-0.34	5.02	0.12	1.27	0.54638	0.97924	0.861392	0.394326	0.696643	0.973671	0.104478	0.392114	0.723506	0.999983	0.999997	0.994779	0.925831	1	1	0.821753	0.953918	1	143.79	130.61	139.36	130.16	123.38	129.68	127.29	127.29	138.18	18.3431	19.0924	18.3431	18.3431	19.4696	19.0318	20.754	18.6345	20.1556	8	25	22.2	7	31.4	16.8	808.7	27.1	28.9	24.9	108.69	93.9	66.98	74.8	102.04	85.5	84.84	46.63	141.49	123.94	3	3	3	3	3	3	3	3	3	5	5.3	0.8	16.9	61.6	10.8	16.5	3.6	14.7	20.8	3.6	13.5	4.6	98.6	20.7	16.6	11.1	40.7	9.7	261.3	1493.8	534	17.9	13.6	32.6	15.6	19.1	249.6	6.5	116.2	16.4	1.6	51.6				226422									393475				203441		902227	4.23174e+06	1.43583e+06			74437.1			835498		488391			226405	33222.4	4960.58	106573	388723	68070.8	104259	22628.8	92613.3	131139	23007.1	84992.8	29057	622149	130785	104408	70118.4	256941	60989.5	1.64823e+06	9.42224e+06	3.36854e+06	112780	86048.6	205874	98551.3	120459	1.57444e+06	40761.5	732740	103617	10018.8	325177	Imp	Imp	Imp	Det	Imp	Imp	Imp	Imp	Imp	Imp	Imp	Imp	Det	Imp	Imp	Imp	Det	Imp	Det	Det	Det	Imp	Imp	Det	Imp	Imp	Det	Imp	Det	Imp	Imp	Det				1									1				1		2	1	2			1			1		1			1		n/a	n/a	n/a	Peak Found	n/a	n/a	n/a	n/a	n/a	n/a	n/a	n/a	Peak Found	n/a	n/a	n/a	Peak Found	n/a	Peak Found	High	High	n/a	n/a	Peak Found	n/a	n/a	Peak Found	n/a	Peak Found	n/a	n/a	Peak Found	n/a	n/a	n/a	Peak Found	n/a	n/a	n/a	n/a	n/a	n/a	n/a	n/a	Peak Found	n/a	n/a	n/a	Peak Found	n/a	Peak Found	High	High	n/a	n/a	Peak Found	n/a	n/a	Peak Found	n/a	Peak Found	n/a	n/a	Peak Found	n/a	Peak Found	n/a	n/a	Peak Found	Peak Found	High	Peak Found	Peak Found	Peak Found	High	4	0.6941	0	1	1	1	578.324	-0.72	-0.00042	31.4014	2.48592e-05	1.7187e-05	2.76758	5.46	1.28048e-08	5.88841e-05	32.46
FALSE		High	Unambiguous	GVEGLIDIENPNR	[K].GVEGLIDIENPNR.[V]			2.19634	1	1	2	Q3UHX2	Q3UHX2 [76-88]			28 kDa heat- and acid-stable phosphoprotein OS=Mus musculus OX=10090 GN=Pdap1 PE=1 SV=1	Q3UHX2	0	1425.73	13	0.737	2.353	0.92	0.531	0.167	0.182	4.013	0.762	7.308	-0.44	1.23	-0.12	-0.91	-2.59	-2.46	2	-0.39	2.87	0.986554	0.867711	0.772977	0.590719	0.293468	0.348841	0.385734	0.468345	0.374742	0.999983	0.999997	0.989767	1	0.841455	0.951259	0.94617	0.953918	0.944145	60.96	123.38	132.79	88.18	110.68	126.56	131.98	93.91	60.59	18.7221	20.228	22.5436	19.9672	18.7221	18.7221	19.8279	18.971	19.8658	25.2	352.5	25.6	14.8	8.9	12.9	274.9	31.4	225.9	27.9	26.57	65.57	165.8	145.88	98.23	92.58	88.59	50.46	17.41	92.25	3	3	3	3	3	3	3	3	3	5	22.3	16.7	13.1	240.8	41.9	233.7	934.3	10.4	17	9.8	138.9	6.5	1.8	17.9	5.9	8.5	1.5	19.5	46.7	182.2	430.9	13.6	20.8	37	130	149.7	183.2	107.4	15.7	17.8	106	18.5				853878	133238	795688	5.68125e+06				592554								155668	498226	1.11809e+06			81427.5	396687	522994	591615	454567			411381		135491	101664	79782.7	1.46595e+06	254865	1.4224e+06	5.68683e+06	63432.3	103435	59703.7	845253	39763.5	10731.2	108915	36034.7	51964.9	8850.16	118925	284382	1.10933e+06	2.62311e+06	82562.3	126550	225208	791420	911450	1.11486e+06	653577	95663	108300	645247	112467	Imp	Imp	Imp	Det	Det	Det	Det	Imp	Imp	Imp	Det	Imp	Imp	Imp	Imp	Imp	Imp	Imp	Det	Det	Det	Imp	Imp	Det	Det	Det	Det	Det	Imp	Imp	Det	Imp				1	1	1	1				1								1	1	1			1	1	1	1	1			1			n/a	n/a	n/a	Peak Found	Peak Found	Peak Found	Peak Found	n/a	n/a	n/a	Peak Found	n/a	n/a	n/a	n/a	n/a	n/a	n/a	Peak Found	High	High	n/a	n/a	Peak Found	Peak Found	Peak Found	Peak Found	Peak Found	n/a	n/a	Peak Found	n/a	n/a	n/a	n/a	Peak Found	Peak Found	Peak Found	Peak Found	n/a	n/a	n/a	Peak Found	n/a	n/a	n/a	n/a	n/a	n/a	n/a	Peak Found	High	High	n/a	n/a	Peak Found	Peak Found	Peak Found	Peak Found	Peak Found	n/a	n/a	Peak Found	n/a	n/a	Peak Found	Peak Found	Peak Found	n/a	n/a	High	Peak Found	Peak Found	Peak Found	High	2	0.5349	0	1	1	1	713.373	3.62	0.00258	57.9672	2.48592e-05	1.7299e-05	2.19634	3.44	6.72726e-07	5.88841e-05	58.49
FALSE		High	Unambiguous	MQSLSLNK	[R].MQSLSLNK.[-]			0.842046	1	1	1	Q3UHX2	Q3UHX2 [174-181]			28 kDa heat- and acid-stable phosphoprotein OS=Mus musculus OX=10090 GN=Pdap1 PE=1 SV=1	Q3UHX2	0	920.487	8																																																																																																																																																																																																																																																					No Quan Values	n/a	n/a	n/a	n/a	n/a	n/a	n/a	n/a	n/a	n/a	n/a	n/a	n/a	n/a	n/a	n/a	n/a	n/a	n/a	High	n/a	n/a	n/a	n/a	n/a	n/a	n/a	n/a	n/a	n/a	n/a	n/a	n/a	n/a	n/a	n/a	n/a	n/a	n/a	n/a	n/a	n/a	n/a	n/a	n/a	n/a	n/a	n/a	n/a	n/a	n/a	High	n/a	n/a	n/a	n/a	n/a	n/a	n/a	n/a	n/a	n/a	n/a	n/a	n/a	n/a	n/a	n/a	n/a	n/a	High	n/a	n/a	n/a	High	2	0.3964	0	1	1	1	460.747	-0.03	-1e-05	21.5726	0.000118306	0.00219469	0.842046	2.22	0.00877753	0.000449719
FALSE		High	Unambiguous	QYTSPEEIDAQLQAEKQKANEEDEQEEGGDGASGDPK	[R].QYTSPEEIDAQLQAEKQKANEEDEQEEGGDGASGDPK.[K]			1.07114	1	1	1	Q3UHX2	Q3UHX2 [16-52]			28 kDa heat- and acid-stable phosphoprotein OS=Mus musculus OX=10090 GN=Pdap1 PE=1 SV=1	Q3UHX2	2	4020.77	37																																																																																																																																																																																																																																																					No Quan Values	n/a	n/a	n/a	n/a	n/a	n/a	n/a	n/a	n/a	n/a	n/a	n/a	n/a	n/a	n/a	n/a	n/a	n/a	n/a	High	n/a	n/a	n/a	n/a	n/a	n/a	n/a	n/a	n/a	n/a	n/a	n/a	n/a	n/a	n/a	n/a	n/a	n/a	n/a	n/a	n/a	n/a	n/a	n/a	n/a	n/a	n/a	n/a	n/a	n/a	n/a	High	n/a	n/a	n/a	n/a	n/a	n/a	n/a	n/a	n/a	n/a	n/a	n/a	n/a	n/a	n/a	n/a	n/a	n/a	High	n/a	n/a	n/a	High	4	0.5851	0	1	1	1	1005.95	3.03	0.00305	43.4703	3.35832e-05	0.000497086	1.07114	2.82	0.0017653	0.000126799
FALSE		High	Unambiguous	ANEEDEQEEGGDGASGDPK	[K].ANEEDEQEEGGDGASGDPK.[K]			2.11446	1	1	1	Q3UHX2	Q3UHX2 [34-52]			28 kDa heat- and acid-stable phosphoprotein OS=Mus musculus OX=10090 GN=Pdap1 PE=1 SV=1	Q3UHX2	0	1933.75	19																																																																																																																																																																																																																																																					No Quan Values	n/a	n/a	n/a	n/a	n/a	n/a	n/a	n/a	n/a	n/a	n/a	n/a	n/a	n/a	n/a	n/a	n/a	n/a	High	n/a	n/a	n/a	n/a	n/a	n/a	n/a	n/a	n/a	n/a	n/a	n/a	n/a	n/a	n/a	n/a	n/a	n/a	n/a	n/a	n/a	n/a	n/a	n/a	n/a	n/a	n/a	n/a	n/a	n/a	n/a	High	n/a	n/a	n/a	n/a	n/a	n/a	n/a	n/a	n/a	n/a	n/a	n/a	n/a	n/a	n/a	n/a	n/a	n/a	n/a	High	n/a	n/a	n/a	High	2	0.7561	0	1	1	1	967.382	2.21	0.00214	11.3989	2.48592e-05	1.77721e-05	2.11446	2.87	1.18697e-06	5.88841e-05
FALSE		High	Unambiguous	TQIQQLPEHIKEPMWETVPEEK	[K].TQIQQLPEHIKEPMWETVPEEK.[KE]			0.939292	1	4	2	G5E8U5	G5E8U5 [175-196]			28S ribosomal protein S10, mitochondrial OS=Mus musculus OX=10090 GN=Mrps10 PE=1 SV=1	Q80ZK0; E9QJS0; G5E8U5; G5E8U8	1	2690.35	22	1.557	1.362	0.402	1.424	1.107	0.13	0.062	0.091	4.538	0.64	0.45	-1.32	0.51	0.15	-2.94	-4	-3.46	2.18	0.641139	0.962917	0.94555	0.889863	0.964252	0.298176	0.237822	0.728405	0.445343	0.999983	0.999997	0.998569	1	1	0.93183	0.890683	0.958795	0.966542	56.1	24.6	93.82	35.3	39	39.92	142.62	62.2	35.3	20.9329	20.465	20.3222	20.832	20.5092	21.0629	20.6011	19.6963	21.7519	138.7	101.6	30.6	127.3	99	9.4	4.7	6.9	405.7	76.1	46.84	12.96	106.74	23.46	25.12	146.38	159.91	129.29	15.18	26.6	3	3	3	3	3	3	3	3	3	5	65.7	130.3	184.2	92.4	95.4	116.6	74.2	1	28.7	84.9	119.6	137.4	93	95	58.3	8.8	8.6	151.5	117	1.9	4.5	58.2	5.4	6.5	289.5	381.1	382.4	71.5	118.3	67.8	84	66.2	628665	1.30701e+06	1.53879e+06	752494	697464	911491	1.03678e+06		366051	686788	1.17177e+06	1.25692e+06	822373	797501	567863			1.4957e+06	895634			729553		32778.3	2.02848e+06	3.05718e+06	2.83685e+06	694889	1.10217e+06	682557	748602	644084	917939	1.82087e+06	2.5748e+06	1.29189e+06	1.33415e+06	1.62941e+06	1.0378e+06	13817.2	401458	1.18636e+06	1.67147e+06	1.92139e+06	1.30031e+06	1.32824e+06	815419	123710	120213	2.11811e+06	1.63619e+06	26216.1	62240.3	814180	75054.4	90656.5	4.04696e+06	5.32792e+06	5.34584e+06	999112	1.6536e+06	948351	1.17418e+06	925074	Det	Det	Det	Det	Det	Det	Det	Imp	Det	Det	Det	Det	Det	Det	Det	Imp	Imp	Det	Det	Imp	Imp	Det	Imp	Det	Det	Det	Det	Det	Det	Det	Det	Det	1	2	2	1	1	1	2		1	1	1	1	1	1	1			1	1			1		1	1	1	1	1	1	1	1	1		Peak Found	High	Peak Found	Peak Found	Peak Found	Peak Found	Peak Found	n/a	Peak Found	Peak Found	Peak Found	Peak Found	Peak Found	Peak Found	High	n/a	n/a	Peak Found	Peak Found	n/a	n/a	Peak Found	n/a	Peak Found	Peak Found	Peak Found	Peak Found	Peak Found	Peak Found	Peak Found	Peak Found	Peak Found	Peak Found	High	Peak Found	Peak Found	Peak Found	Peak Found	Peak Found	n/a	Peak Found	Peak Found	Peak Found	Peak Found	Peak Found	Peak Found	High	n/a	n/a	Peak Found	Peak Found	n/a	n/a	Peak Found	n/a	Peak Found	Peak Found	Peak Found	Peak Found	Peak Found	Peak Found	Peak Found	Peak Found	Peak Found	High	Peak Found	Peak Found	Peak Found	High	Peak Found	Peak Found	Peak Found	Peak Found	Peak Found	High	4	0.3436	0	1	1	1	673.345	2.56	0.00172	50.675	6.41613e-05	0.00115978	0.939292	3.26	0.00447211	0.000261554	52.76
FALSE		High	Unambiguous	ALAEQLVLEANGRK	[K].ALAEQLVLEANGRK.[AVG]			1.97542	1	3	1	Q9EQC1	Q9EQC1 [164-177]			3 beta-hydroxysteroid dehydrogenase type 7 OS=Mus musculus OX=10090 GN=Hsd3b7 PE=1 SV=1	D3Z3X2; Q9EQC1; D3Z3X1	1	1511.85	14	0.955	1.504	1.44	1.738	34.723	0.427	1.777	1.751	1.419	-0.07	0.59	0.53	0.8	5.12	-1.23	0.83	0.81	0.5					0.0417982		0.363567							0.416732		0.939517			137.34	65.59	56.83	54.66	54.66	136.39	117.94	58.54	94.3					20.5545		16.5826			12.5	28.8	31.2	37.7	753.3	5.6	33.7	38	37.5	21.7	84.47	36.43	26.53	22.15	24.36	106.25	84.92	32.86	53.34	66.98	3	3	3	3	3	3	3	3	3	5	13.3	10.7	46	20.9	44	30.6	20.5	34.7	33.2	27.8	40.1	43.5	982.5	596.4	800.3	5.9	4.4	29.6	64.9	5.1	35.8	49	24.4	40.4	39.8	11.9	41.1	23	0.8	29	13.9	36.5													1.71693e+06	989361	1.54002e+06				98145.1														36666.7	29524.9	127205	57742.5	121569	84612.3	56563.4	95856.1	91719.5	76949.2	110665	120201	2.71475e+06	1.64779e+06	2.21137e+06	16375.8	12133.5	81864.9	179296	13954.2	98829.4	135352	67483.4	111513	110062	32886.6	113634	63685.8	2276.58	80083.3	38388.5	100882	Imp	Imp	Imp	Imp	Imp	Imp	Imp	Imp	Imp	Imp	Imp	Imp	Det	Det	Det	Imp	Imp	Imp	Det	Imp	Imp	Imp	Imp	Imp	Imp	Imp	Imp	Imp	Imp	Imp	Imp	Imp													1	1	1				1															n/a	n/a	n/a	n/a	n/a	n/a	n/a	n/a	n/a	n/a	n/a	n/a	High	Peak Found	Peak Found	n/a	n/a	n/a	Peak Found	n/a	n/a	n/a	n/a	n/a	n/a	n/a	n/a	n/a	n/a	n/a	n/a	n/a	n/a	n/a	n/a	n/a	n/a	n/a	n/a	n/a	n/a	n/a	n/a	n/a	High	Peak Found	Peak Found	n/a	n/a	n/a	Peak Found	n/a	n/a	n/a	n/a	n/a	n/a	n/a	n/a	n/a	n/a	n/a	n/a	n/a	n/a	n/a	n/a	n/a	High	n/a	Peak Found	n/a	n/a	n/a	High	3	0.4067	0	1	1	1	504.624	1.66	0.00084	38.2125	2.48592e-05	1.96694e-05	1.97542	3.59	3.11306e-06	5.88841e-05	39.48
FALSE		High	Unambiguous	AVLAANGSMLK	[K].AVLAANGSMLK.[NI]			1.42013	1	6	1	P26150	P26150 [165-175]			3 beta-hydroxysteroid dehydrogenase/Delta 5-->4-isomerase type 3 OS=Mus musculus OX=10090 GN=Hsd3b3 PE=1 SV=3	P26149; P26150; P24815; B1ARP0; O35469; E9PXG7	0	1074.6	11	0.344	0.288	1.728	2.705	5.207	1.423	0.013	0.036	0.14	-1.54	-1.79	0.79	1.44	2.38	0.51	-6.28	-4.82	-2.84	0.434208	0.413274	0.465908	0.392805	0.348088	0.716631	0.0370694	0.520267	0.324518	0.969946	0.932719	0.979215	0.924786	0.890078	1	0.693808	0.953918	0.931497	30.48	47.98	15.89	24.44	13.83	54.24	85.99	92.14	47.23	21.7427	21.6517	23.0512	23.0504	23.8575	22.7253	21.3403	21.477	21.4865	26.7	22.4	134.2	210	404.3	110.2	1	2.7	10.9	77.6	13.66	31.18	8.64	12.37	5.78	35.3	59.8	79.78	23.1	61.63	3	3	3	3	3	3	3	3	3	5	22.5	27.2	29.7	22.8	16.7	31.3	122	136.6	144.9	213.8	178.6	228.4	411.7	388.7	436.4	91.1	112.2	176.9	1.6	0.4	1	6.1	1	2.7	8.2	13.2	11.1	0.6	124.3	79.1	82.6	76.7	743805	939841	854204	639603	420480	844923	5871831	6.03662e+06	6.36726e+06	5.96402e+06	6.03162e+06	7.19738e+06	12544396	11245296	14641664	3.09003e+06	4279206	6.01822e+06				263864			198503	365127	283227		3991158	2741430	2.53631e+06	2.57121e+06	1.08606e+06	1.30935e+06	1.42931e+06	1.09808e+06	804320	1.51041e+06	5.8776e+06	6.5834e+06	6.98314e+06	1.03023e+07	8.60384e+06	1.10023e+07	1.98347e+07	1.87291e+07	2.10246e+07	4.38696e+06	5.40453e+06	8.52261e+06	77095.5	19242.4	48794.3	294473	47184.3	131192	396029	636327	533722	28628.5	5.988e+06	3.80897e+06	3.97817e+06	3.69293e+06	Det	Det	Det	Det	Det	Det	Det	Det	Det	Det	Det	Det	Det	Det	Det	Det	Det	Det	Imp	Imp	Imp	Det	Imp	Imp	Det	Det	Det	Imp	Det	Det	Det	Det	1	1	1	1	1	1	1	1	1	1	1	1	1	1	1	1	1	1				1			1	1	1		1	1	1	1		Peak Found	Peak Found	Peak Found	Peak Found	Peak Found	Peak Found	Peak Found	Peak Found	Peak Found	Peak Found	Peak Found	Peak Found	Peak Found	Peak Found	High	Peak Found	Peak Found	Peak Found	n/a	n/a	n/a	Peak Found	n/a	n/a	Peak Found	Peak Found	Peak Found	n/a	Peak Found	Peak Found	Peak Found	Peak Found	Peak Found	Peak Found	Peak Found	Peak Found	Peak Found	Peak Found	Peak Found	Peak Found	Peak Found	Peak Found	Peak Found	Peak Found	Peak Found	Peak Found	High	Peak Found	Peak Found	Peak Found	n/a	n/a	n/a	Peak Found	n/a	n/a	Peak Found	Peak Found	Peak Found	n/a	Peak Found	Peak Found	Peak Found	Peak Found	Peak Found	Peak Found	Peak Found	Peak Found	High	Peak Found	n/a	Peak Found	Peak Found	Peak Found	High	2	0.3051	0	1	1	1	537.802	-0.53	-0.00028	31.1124	2.48592e-05	7.8178e-05	1.42013	2.72	0.000148415	6.54907e-05	32.56
FALSE		High	Unambiguous	SQFLSNTIIK	[R].SQFLSNTIIK.[A]			1.22881	1	2	3	P26150	P26150 [195-204]			3 beta-hydroxysteroid dehydrogenase/Delta 5-->4-isomerase type 3 OS=Mus musculus OX=10090 GN=Hsd3b3 PE=1 SV=3	P26150; E9PXG7	0	1150.65	10	0.089	0.049	0.125	2.653	12.047	0.093	0.137	0.125	0.084	-3.49	-4.34	-3	1.41	3.59	-3.42	-2.87	-3	-3.57	0.117799	0.0857833	0.323456	0.514252	0.0430901	0.227353	0.380915	0.562305	0.19875	0.673882	0.890549	0.973726	0.98636	0.421585	0.90094	0.943361	0.953918	0.89935	47.07	71.49	39.59	30.8	17.27	31.47	127.92	43.03	72.38	18.8778	18.8778	18.8778	20.8068	22.5093	18.8778	19.6177	18.8778	18.8778	6.3	3	8.8	172.1	722.3	5.4	8.2	8.9	5.1	60	49.73	86.9	68.89	31.11	1.35	22.47	138.34	77.84	96.5	29.55	3	3	3	3	3	3	3	3	3	5	2.3	6.1	7.3	2.9	2	9.7	1.3	9	8.7	139.6	251.5	168.6	707.8	703.3	721.7	5.3	5.3	7.7	8	58.6	1.3	9.3	0.6	8.7	0.1	5	9.3	101.9	58.8	69.2	52.6	56.4										991074	2.1614e+06	1.35256e+06	5488172	5177190	6161658					322765								868690	480120	610927	411347	481698	28462.8	75304.3	89926.7	35636.4	24262.1	119328	15855.4	109991	106067	1.71199e+06	3.08315e+06	2.06759e+06	8.6777e+06	8.62264e+06	8.84778e+06	65312.2	64533.3	93941.5	98576	718657	15789.5	114008	7841.53	106455	999.964	60851.8	114194	1.249e+06	720331	848827	645194	691845	Imp	Imp	Imp	Imp	Imp	Imp	Imp	Imp	Imp	Det	Det	Det	Det	Det	Det	Imp	Imp	Imp	Imp	Det	Imp	Imp	Imp	Imp	Imp	Imp	Imp	Det	Det	Det	Det	Det										1	1	1	1	1	1					1								1	1	1	1	1		n/a	n/a	n/a	n/a	n/a	n/a	n/a	n/a	n/a	Peak Found	Peak Found	Peak Found	High	High	High	n/a	n/a	n/a	n/a	Peak Found	n/a	n/a	n/a	n/a	n/a	n/a	n/a	Peak Found	Peak Found	Peak Found	Peak Found	Peak Found	n/a	n/a	n/a	n/a	n/a	n/a	n/a	n/a	n/a	Peak Found	Peak Found	Peak Found	High	High	High	n/a	n/a	n/a	n/a	Peak Found	n/a	n/a	n/a	n/a	n/a	n/a	n/a	Peak Found	Peak Found	Peak Found	Peak Found	Peak Found	n/a	n/a	n/a	Peak Found	High	n/a	Peak Found	n/a	n/a	Peak Found	High	2	0.625	0	1	1	1	575.827	-0.43	-0.00025	45.7477	2.48592e-05	0.000197008	1.22881	3.12	0.000574986	6.54907e-05	46.56
FALSE		High	Unambiguous	TSEWIGTLVEQHRETLDTK	[K].TSEWIGTLVEQHRETLDTK.[S]			3.37324	1	4	2	P26150	P26150 [353-371]			3 beta-hydroxysteroid dehydrogenase/Delta 5-->4-isomerase type 3 OS=Mus musculus OX=10090 GN=Hsd3b3 PE=1 SV=3	P26149; P26150; O35469; E9PXG7	1	2243.13	19	0.542	0.461	5.331	3.034	7.528	0.178	0.693	0.716	0.609	-0.88	-1.12	2.41	1.6	2.91	-2.49	-0.53	-0.48	-0.72	0.775321	0.725623	0.188258	0.394135	0.232645	0.30655	0.979946	0.510879	0.856459	0.999983	0.999997	0.930928	0.925795	0.779586	0.935419	0.999997	0.953918	1	143.55	137	100.72	131.76	124.11	125.15	147.28	147.31	125.78	18.562	18.0106	20.0051	19.6288	19.7895	18.0106	18.0106	18.4895	18.5608	32.1	23	265.9	210.9	312.3	8.9	34.6	35.7	26.7	49.9	78.83	37.94	26.08	78.19	86.62	59.53	21.89	45.99	69.72	93.74	3	3	3	3	3	3	3	3	3	5	7.8	28.8	56.6	29.5	20.6	13.5	178.5	303.6	238	188.8	35.3	316.9	279.5	128	786.2	18.1	6.2	7.9	30.9	32.5	21.1	31.9	33.2	12.1	18.5	23.9	63.6	0.3	15.8	123.2	44.6	104.4			122921				647652	1.01118e+06	788179	396896		752817	642113	279193	1.9884e+06							103973					122607			322115	103385	264076	28362.1	104499	205679	107148	74696.7	48915.3	648289	1.10277e+06	864416	685601	128095	1.15079e+06	1.01529e+06	464998	2.85523e+06	65659.3	22641.3	28865.2	112379	117936	76665.1	116034	120489	43903.4	67097.9	86914.1	231045	1075.77	57500.1	447550	162159	379282	Imp	Imp	Det	Imp	Imp	Imp	Det	Det	Det	Det	Imp	Det	Det	Det	Det	Imp	Imp	Imp	Imp	Imp	Imp	Det	Imp	Imp	Imp	Imp	Det	Imp	Imp	Det	Det	Det			1				1	1	1	1		1	1	1	1							1					1			1	1	1		n/a	n/a	Peak Found	n/a	n/a	n/a	Peak Found	Peak Found	Peak Found	Peak Found	n/a	Peak Found	Peak Found	Peak Found	High	n/a	n/a	n/a	n/a	n/a	n/a	Peak Found	n/a	n/a	n/a	n/a	Peak Found	n/a	n/a	Peak Found	Peak Found	Peak Found	n/a	n/a	Peak Found	n/a	n/a	n/a	Peak Found	Peak Found	Peak Found	Peak Found	n/a	Peak Found	Peak Found	Peak Found	High	n/a	n/a	n/a	n/a	n/a	n/a	Peak Found	n/a	n/a	n/a	n/a	Peak Found	n/a	n/a	Peak Found	Peak Found	Peak Found	Peak Found	n/a	Peak Found	Peak Found	High	n/a	n/a	Peak Found	Peak Found	Peak Found	High	4	0.4558	0	1	1	1	561.538	-0.15	-8e-05	46.7067	2.48592e-05	1.7187e-05	3.00682	5.09	1.91972e-10	5.88841e-05	49.38
FALSE		High	Unambiguous	NGGTLQTCALRPMCIYGER	[K].NGGTLQTCALRPMCIYGER.[S]			2.07826	1	3	2	P26150	P26150 [176-194]			3 beta-hydroxysteroid dehydrogenase/Delta 5-->4-isomerase type 3 OS=Mus musculus OX=10090 GN=Hsd3b3 PE=1 SV=3	P26149; P26150; E9PXG7	0	2082.99	19	0.508	0.913	0.995	0.353	6.443	1.034	0.857	0.84	0.895	-0.98	-0.13	-0.01	-1.5	2.69	0.05	-0.22	-0.25	-0.16					0.167188									0.707197					59.45	59.1	61.42	85.11	54.38	52.08	52.08	70.5	52.08					18.3552					39.1	83.8	84.8	27.2	427.6	87.1	65.9	45.3	62.4	76.9	67.42	34.24	28.83	81.87	46.27	27.83	15.32	47	18.18	44.6	3	3	3	3	3	3	3	3	3	5	39.5	65.9	12.8	87	84.7	43.4	50.2	85.7	89.4	64.5	27.5	10	432.3	682.7	260.8	88	90.2	52.1	66.6	52.5	71.1	89	45.8	38.8	85.3	63.1	63.1	106	50.4	77.7	28.6	95.3													335321	502734	222726																		48434.2	80853.2	15692	106649	103932	53201.1	61550.2	105085	109641	79083.2	33687.2	12257.1	530197	837306	319822	107978	110602	63944.7	81714.8	64391.3	87227.5	109158	56127.7	47606.8	104575	77332.5	77389.5	129957	61830.1	95308.4	35047.3	116824	Imp	Imp	Imp	Imp	Imp	Imp	Imp	Imp	Imp	Imp	Imp	Imp	Det	Det	Det	Imp	Imp	Imp	Imp	Imp	Imp	Imp	Imp	Imp	Imp	Imp	Imp	Imp	Imp	Imp	Imp	Imp													1	1	1																			n/a	n/a	n/a	n/a	n/a	n/a	n/a	n/a	n/a	n/a	n/a	n/a	Peak Found	High	High	n/a	n/a	n/a	n/a	n/a	n/a	n/a	n/a	n/a	n/a	n/a	n/a	n/a	n/a	n/a	n/a	n/a	n/a	n/a	n/a	n/a	n/a	n/a	n/a	n/a	n/a	n/a	n/a	n/a	Peak Found	High	High	n/a	n/a	n/a	n/a	n/a	n/a	n/a	n/a	n/a	n/a	n/a	n/a	n/a	n/a	n/a	n/a	n/a	n/a	n/a	n/a	n/a	High	n/a	n/a	n/a	n/a	n/a	High	3	0.5303	0	1	1	1	695	-0.85	-0.00059	55.1468	2.48592e-05	1.81177e-05	2.07826	3.47	1.52569e-06	5.88841e-05	55.43
FALSE		High	Unambiguous	FSTANPVYVGNVAWAHILAAR	[K].FSTANPVYVGNVAWAHILAAR.[G]			4.61408	1	3	2	P26150	P26150 [218-238]			3 beta-hydroxysteroid dehydrogenase/Delta 5-->4-isomerase type 3 OS=Mus musculus OX=10090 GN=Hsd3b3 PE=1 SV=3	P26150; O35469; E9PXG7	0	2257.19	21	0.55	1.454	1.09	6.925	30.314	0.877	1.36	0.811	6.049	-0.86	0.54	0.12	2.79	4.92	-0.19	0.44	-0.3	2.6	0.737932	0.806834	0.448605	0.181915	0.0273188	0.779715	0.563161	0.579327	0.307123	0.999983	0.999997	0.979215	0.692018	0.334838	1	0.998872	0.953918	0.925666	103.05	103.23	71.9	137.4	71.9	50.82	102.61	98.93	91.11	17.5616	18.2312	17.5616	19.8977	20.9958	17.5616	18.0407	17.9378	18.8961	11.6	28.7	21.5	146.3	598.9	17.3	20.3	16	119.5	19.8	42.7	80.91	29.98	104.53	5.09	13.81	61.27	73.46	51.02	86.72	3	3	3	3	3	3	3	3	3	5	12.4	11.9	5	10	29.5	66.1	14.6	27.4	22.1	10.3	150.3	389.3	627.5	569.3	615.6	18.3	14.1	17.8	20.9	18.6	52.1	16.5	6.2	33.3	122.8	155.2	47.4	2.8	13.7	56.2	20.3	22.6					73809.4	176838					503983	1.21758e+06	1897600	1.6345e+06	2.04993e+06				54701.7		106151			57636.5	294408	425764	120153			193451			59473.8	56790.8	23702.2	47784.8	141187	316121	69939.8	130919	105828	49263.1	718910	1.86126e+06	3.00042e+06	2.72227e+06	2.94359e+06	87282.4	67214.8	85185.7	99931.8	88935.7	249037	78759.7	29554.4	159408	587367	742003	226420	13152	65390.9	268782	97102.7	108213	Imp	Imp	Imp	Imp	Det	Det	Imp	Imp	Imp	Imp	Det	Det	Det	Det	Det	Imp	Imp	Imp	Det	Imp	Det	Imp	Imp	Det	Det	Det	Det	Imp	Imp	Det	Imp	Imp					1	1					1	1	1	1	1				1		1			1	1	1	1			1				n/a	n/a	n/a	n/a	Peak Found	Peak Found	n/a	n/a	n/a	n/a	Peak Found	Peak Found	Peak Found	High	High	n/a	n/a	n/a	Peak Found	n/a	Peak Found	n/a	n/a	Peak Found	Peak Found	Peak Found	Peak Found	n/a	n/a	Peak Found	n/a	n/a	n/a	n/a	n/a	n/a	Peak Found	Peak Found	n/a	n/a	n/a	n/a	Peak Found	Peak Found	Peak Found	High	High	n/a	n/a	n/a	Peak Found	n/a	Peak Found	n/a	n/a	Peak Found	Peak Found	Peak Found	Peak Found	n/a	n/a	Peak Found	n/a	n/a	n/a	Peak Found	n/a	Peak Found	High	n/a	Peak Found	Peak Found	Peak Found	Peak Found	High	3	0.7373	0	1	1	1	753.069	1.86	0.0014	82.1999	1.45902e-05	1.38834e-05	4.61408	6.32	3.51609e-14	5.88841e-05	82.84
FALSE		High	Unambiguous	DIVLNGHEDEHR	[K].DIVLNGHEDEHR.[E]			1.92572	1	3	1	P26150	P26150 [136-147]			3 beta-hydroxysteroid dehydrogenase/Delta 5-->4-isomerase type 3 OS=Mus musculus OX=10090 GN=Hsd3b3 PE=1 SV=3	P26150; B1ARP0; E9PXG7	0	1433.68	12	0.883	0.403	0.829	0.509	16.802	0.097	0.639	0.912	0.616	-0.18	-1.31	-0.27	-0.97	4.07	-3.37	-0.65	-0.13	-0.7	0.87381	0.531688	0.717931	0.59829	0.0883248	0.0367352	0.826796	0.507778	0.781155	0.999983	0.982094	0.983676	1	0.57294	0.622972	0.999997	0.953918	1	41.13	40.28	43.69	135.33	75.57	85.48	66.91	43.06	49.58	17.509	17.509	17.509	19.2413	20.8515	17.509	17.509	17.509	17.509	39.3	17.9	36.9	19.4	747.9	4.1	28.4	40.6	27.4	38.1	76.97	56.23	30.91	151.77	83.44	96.87	73.86	83.04	37	46.46	3	3	3	3	3	3	3	3	3	5	3.7	45.9	49.5	21	14.1	41.8	26.9	51.6	43.2	0.9	22.7	256	1128.8	41.5	874.5	10	0.3	4.8	33.2	51.1	6.6	47.5	52.1	1.5	32	37.5	16.9	44.5	43.9	40.5	52	103.6												433199	1.84659e+06		1.57525e+06																	186519	9690.59	118837	127981	54203.9	36486.3	107992	69602.2	133376	111645	2299.06	58614.7	662210	2.91977e+06	107380	2.26197e+06	25862.7	687.733	12461.2	86001.1	132065	17047.9	122818	134692	3862.76	82879.3	96896.5	43718.3	115100	113437	104758	134623	267890	Imp	Imp	Imp	Imp	Imp	Imp	Imp	Imp	Imp	Imp	Imp	Det	Det	Imp	Det	Imp	Imp	Imp	Imp	Imp	Imp	Imp	Imp	Imp	Imp	Imp	Imp	Imp	Imp	Imp	Imp	Det												1	1		1																	1		n/a	n/a	n/a	n/a	n/a	n/a	n/a	n/a	n/a	n/a	n/a	Peak Found	High	n/a	Peak Found	n/a	n/a	n/a	n/a	n/a	n/a	n/a	n/a	n/a	n/a	n/a	n/a	n/a	n/a	n/a	n/a	Peak Found	n/a	n/a	n/a	n/a	n/a	n/a	n/a	n/a	n/a	n/a	n/a	Peak Found	High	n/a	Peak Found	n/a	n/a	n/a	n/a	n/a	n/a	n/a	n/a	n/a	n/a	n/a	n/a	n/a	n/a	n/a	n/a	Peak Found	n/a	n/a	n/a	Peak Found	High	n/a	n/a	n/a	n/a	Peak Found	High	3	0.6863	0	1	1	1	478.563	-0.77	-0.00037	13.431	2.48592e-05	2.07966e-05	1.92572	3.57	4.39402e-06	5.88841e-05	14.53
FALSE		High	Unambiguous	KSPNIQGEFYYISDDTPHQSYDDLNYTLSK	[K].KSPNIQGEFYYISDDTPHQSYDDLNYTLSK.[E]			1.52406	1	3	1	P26150	P26150 [245-274]			3 beta-hydroxysteroid dehydrogenase/Delta 5-->4-isomerase type 3 OS=Mus musculus OX=10090 GN=Hsd3b3 PE=1 SV=3	P26150; O35469; E9PXG7	1	3538.63	30																																																																																																																																																																																																																																																					No Quan Values	n/a	n/a	n/a	n/a	n/a	n/a	n/a	n/a	n/a	n/a	n/a	n/a	High	n/a	n/a	n/a	n/a	n/a	n/a	n/a	n/a	n/a	n/a	n/a	n/a	n/a	n/a	n/a	n/a	n/a	n/a	n/a	n/a	n/a	n/a	n/a	n/a	n/a	n/a	n/a	n/a	n/a	n/a	n/a	High	n/a	n/a	n/a	n/a	n/a	n/a	n/a	n/a	n/a	n/a	n/a	n/a	n/a	n/a	n/a	n/a	n/a	n/a	n/a	n/a	n/a	n/a	n/a	High	n/a	n/a	n/a	n/a	n/a	High	4	0.5719	0	1	1	1	885.418	5.74	0.00507	65.5029	2.48592e-05	5.24021e-05	1.52406	3.06	7.15947e-05	6.54907e-05
FALSE		High	Unambiguous	AQRDLGYEPLVSWEEAKQK	[K].AQRDLGYEPLVSWEEAKQK.[T]			1.60157	2	6	1	P26150; E9Q007	P26150 [334-352]; E9Q007 [334-352]			3 beta-hydroxysteroid dehydrogenase/Delta 5-->4-isomerase type 3 OS=Mus musculus OX=10090 GN=Hsd3b3 PE=1 SV=3 Hydroxy-delta-5-steroid dehydrogenase, 3 beta- and steroid delta-isomerase 9 OS=Mus musculus OX=10090 GN=Hsd3b9 PE=1 SV=1	P26149; P26150; Q61767; O35469; E9Q007; E9PXG7	2	2247.14	19	0.927	0.333	1.846	1.451	21.748	1.347	1.047	1.369	1.398	-0.11	-1.59	0.88	0.54	4.44	0.43	0.07	0.45	0.48	0.81699	0.502535	0.290352	0.634378	0.115214	0.472085	0.706344	0.22516	0.561621	0.999983	0.97113	0.966082	1	0.629643	0.981572	0.999997	0.953918	0.992315	132.5	139.71	118.18	118.18	127.29	105.33	121.89	121.89	104.85	17.7837	17.7837	17.7837	17.7837	20.0955	17.7837	17.7837	17.7837	17.7837	19.4	5.3	52	48	721.5	17.1	34.7	45.4	23.3	33.2	56	146.43	46.81	49.56	82.76	73.36	6.24	21.27	64.6	140.38	3	3	3	3	3	3	3	3	3	5	22.9	13	41.4	2.3	6.2	73.3	61.4	29	82.5	56.7	20.7	64.8	851.8	1047.4	39.1	60.2	17.4	20.2	41	41.1	36.8	53.6	36.3	54.3	18.3	27.5	62.5	44.7	220.3	1.5	39.2	12.7													828079	966679															225651				35243.7	19940.4	63662.2	3470.71	9574.39	112699	94365.5	44499.1	126783	87192	31804.1	99659	1.30933e+06	1.61001e+06	60041	92540.3	26796.6	31081.3	63014.4	63142.6	56495.9	82434.9	55743.2	83457.3	28123.1	42262.9	96046.1	68690.8	338547	2287.34	60205.7	19518.4	Imp	Imp	Imp	Imp	Imp	Imp	Imp	Imp	Imp	Imp	Imp	Imp	Det	Det	Imp	Imp	Imp	Imp	Imp	Imp	Imp	Imp	Imp	Imp	Imp	Imp	Imp	Imp	Det	Imp	Imp	Imp													1	1															1				Shared	n/a	n/a	n/a	n/a	n/a	n/a	n/a	n/a	n/a	n/a	n/a	n/a	Peak Found	High	n/a	n/a	n/a	n/a	n/a	n/a	n/a	n/a	n/a	n/a	n/a	n/a	n/a	n/a	Peak Found	n/a	n/a	n/a	n/a	n/a	n/a	n/a	n/a	n/a	n/a	n/a	n/a	n/a	n/a	n/a	Peak Found	High	n/a	n/a	n/a	n/a	n/a	n/a	n/a	n/a	n/a	n/a	n/a	n/a	n/a	n/a	Peak Found	n/a	n/a	n/a	n/a	n/a	n/a	n/a	High	n/a	n/a	n/a	n/a	Peak Found	High	4	0.3323	0	1	1	1	562.543	3.81	0.00214	42.1963	2.48592e-05	4.07238e-05	1.60157	3.25	4.16831e-05	6.54907e-05	42.89
FALSE		High	Unambiguous	AQRDLGYEPLVSWEEAK	[K].AQRDLGYEPLVSWEEAK.[Q]			1.91655	2	6	1	P26150; E9Q007	P26150 [334-350]; E9Q007 [334-350]			3 beta-hydroxysteroid dehydrogenase/Delta 5-->4-isomerase type 3 OS=Mus musculus OX=10090 GN=Hsd3b3 PE=1 SV=3 Hydroxy-delta-5-steroid dehydrogenase, 3 beta- and steroid delta-isomerase 9 OS=Mus musculus OX=10090 GN=Hsd3b9 PE=1 SV=1	P26149; P26150; Q61767; O35469; E9Q007; E9PXG7	1	1990.99	17																																																																																																																																																																																																																																																					No Quan Values	n/a	n/a	n/a	n/a	n/a	n/a	n/a	n/a	n/a	n/a	n/a	n/a	n/a	High	n/a	n/a	n/a	n/a	n/a	n/a	n/a	n/a	n/a	n/a	n/a	n/a	n/a	n/a	n/a	n/a	n/a	n/a	n/a	n/a	n/a	n/a	n/a	n/a	n/a	n/a	n/a	n/a	n/a	n/a	n/a	High	n/a	n/a	n/a	n/a	n/a	n/a	n/a	n/a	n/a	n/a	n/a	n/a	n/a	n/a	n/a	n/a	n/a	n/a	n/a	n/a	n/a	n/a	High	n/a	n/a	n/a	n/a	n/a	High	3	0.4694	0	1	1	1	664.339	8.1	0.00537	53.4719	2.48592e-05	2.10374e-05	1.91655	3.6	4.6825e-06	5.88841e-05
FALSE		High	Unambiguous	DLGYEPLVSWEEAK	[R].DLGYEPLVSWEEAK.[Q]			0.679779	2	6	2	P26150; E9Q007	P26150 [337-350]; E9Q007 [337-350]			3 beta-hydroxysteroid dehydrogenase/Delta 5-->4-isomerase type 3 OS=Mus musculus OX=10090 GN=Hsd3b3 PE=1 SV=3 Hydroxy-delta-5-steroid dehydrogenase, 3 beta- and steroid delta-isomerase 9 OS=Mus musculus OX=10090 GN=Hsd3b9 PE=1 SV=1	P26149; P26150; Q61767; O35469; E9Q007; E9PXG7	0	1635.79	14	0.85	1.653	1.425	8.513	5.954	1.441	4.412	1.714	0.187	-0.24	0.72	0.51	3.09	2.57	0.53	2.14	0.78	-2.42		0.544613	0.367729	0.114996	0.186994		0.042982				0.986162	0.978915	0.562484	0.730804		0.729622			106.83	142.04	139.27	73.69	66.34	103.05	64.11	98.86	121.87		17.3878	17.8717	18.4345	18.2547		17.166			34.2	66.5	57.3	303.9	234.6	58.5	128.5	68.9	7.5	40.2	91.27	105.47	105.6	33.59	61.15	68.3	67.98	67.67	128.21	45.76	3	3	3	3	3	3	3	3	3	5	2.7	69.5	37.8	186.6	3.2	73.5	3.9	63.4	166.7	387.9	336.1	190.4	259.5	74	343.9	9.9	64.7	65.7	142.1	54.8	262	12.8	76.2	84.1	47.8	8.3	2	45.5	44.5	22.5	45.6	12.4				171497					239837	354264	371701	196517	258877		377865				122753		176161												4188.33	109710	59606.4	294428	4988.29	115957	6207.34	99957.7	263035	611959	530215	300406	409326	116737	542592	15591.1	102020	103577	224252	86500.4	413285	20268.1	120263	132681	75418.4	13117.6	3127.24	71791.6	70158.5	35484	71882.1	19605.8	Imp	Imp	Imp	Det	Imp	Imp	Imp	Imp	Det	Det	Det	Det	Det	Imp	Det	Imp	Imp	Imp	Det	Imp	Det	Imp	Imp	Imp	Imp	Imp	Imp	Imp	Imp	Imp	Imp	Imp				1					1	1	1	1	1		1				1		1												Shared	n/a	n/a	n/a	Peak Found	n/a	n/a	n/a	n/a	Peak Found	High	Peak Found	High	Peak Found	n/a	Peak Found	n/a	n/a	n/a	Peak Found	n/a	Peak Found	n/a	n/a	n/a	n/a	n/a	n/a	n/a	n/a	n/a	n/a	n/a	n/a	n/a	n/a	Peak Found	n/a	n/a	n/a	n/a	Peak Found	High	Peak Found	High	Peak Found	n/a	Peak Found	n/a	n/a	n/a	Peak Found	n/a	Peak Found	n/a	n/a	n/a	n/a	n/a	n/a	n/a	n/a	n/a	n/a	n/a	n/a	Peak Found	Peak Found	High	Peak Found	n/a	Peak Found	n/a	n/a	n/a	High	2	0.445	0	1	1	1	818.398	-1.08	-0.00089	81.4436	0.000326067	0.00616803	0.679779	2	0.0263101	0.00127334	83.12
FALSE		High	Unambiguous	LTDIHGNALQYNKEVK	[K].LTDIHGNALQYNKEVK.[H]			3.82545	1	3	19	A0A1B0GRV0	A0A1B0GRV0 [277-292]			3'(2'), 5'-bisphosphate nucleotidase 1 OS=Mus musculus OX=10090 GN=Bpnt1 PE=1 SV=1	Q9Z0S1; A0A1B0GRV0; D3Z0E6	1	1842.97	16	0.163	0.871	0.014	4.415	1.062	0.017	0.547	0.02	0.184	-2.62	-0.2	-6.12	2.14	0.09	-5.88	-0.87	-5.62	-2.45	0.107692	0.780304	0.0155089	0.20672	0.873132	0.0289328	0.815942	0.330207	0.271769	0.65413	0.999997	0.390216	0.732466	1	0.569949	0.999997	0.953918	0.918795	101.62	26.34	62.16	55.78	41.91	129.84	83.08	48.35	100.24	22.4008	22.8444	22.0528	24.0255	22.8887	22.2739	22.5768	22.1019	22.3275	24.4	128.8	1.8	454.3	126.1	1.7	82.1	3.1	27.6	150.1	113.14	6.66	31.23	35.67	18.45	147.16	91	58.05	98.09	40.82	3	3	3	3	3	3	3	3	3	5	70.6	1.2	22.5	118.5	107.3	122.1	1.2	1.6	2.3	380.1	707.2	417.7	116	148.8	105.1	22	1.6	0.9	0.9	115.8	75.5	3.6	0.9	2.8	25.3	52.7	1	160.2	140.2	138	43.4	93	2.252e+06		625459	3.21305e+06	2.61145e+06	3.18012e+06				1.02479e+07	23085463	1.27254e+07	3.41493e+06	4.16067e+06	3.40906e+06	720500				2.42152e+06	1.49925e+06	150578			591335	1.40844e+06		5.18786e+06	4350735	4626743	1.2893e+06	3.01613e+06	3.28824e+06	56060.7	1.04656e+06	5.5162e+06	4.99535e+06	5.68488e+06	57922.7	75082.3	107174	1.77023e+07	3.29304e+07	1.94527e+07	5.39956e+06	6.92962e+06	4.89521e+06	1.0229e+06	73802.3	40473.5	41327.1	5.39167e+06	3.51734e+06	168045	40395	130872	1.17976e+06	2.45456e+06	47937.4	7.4591e+06	6.52748e+06	6.42844e+06	2.02225e+06	4.33195e+06	Det	Imp	Det	Det	Det	Det	Imp	Imp	Imp	Det	Det	Det	Det	Det	Det	Det	Imp	Imp	Imp	Det	Det	Det	Imp	Imp	Det	Det	Imp	Det	Det	Det	Det	Det	1		1	2	2	2				2	2	3	2	2	2	1				2	2	1			1	1		3	3	1	2	3		Peak Found	High	Peak Found	Peak Found	High	Peak Found	n/a	n/a	n/a	High	High	High	High	High	High	Peak Found	n/a	n/a	n/a	High	High	Peak Found	n/a	n/a	Peak Found	Peak Found	n/a	High	High	Peak Found	High	High	Peak Found	High	Peak Found	Peak Found	High	Peak Found	n/a	n/a	n/a	High	High	High	High	High	High	Peak Found	n/a	n/a	n/a	High	High	Peak Found	n/a	n/a	Peak Found	Peak Found	n/a	High	High	Peak Found	High	High	High	High	n/a	High	High	Peak Found	High	Peak Found	Peak Found	High	High	3	0.6624	0	1	1	1	614.994	-1.29	-0.00079	20.9081	2.48592e-05	1.7187e-05	3.01409	5.48	8.34193e-12	5.88841e-05	21.97
FALSE		High	Unambiguous	KWDTCAPEVILHAVGGK	[K].KWDTCAPEVILHAVGGK.[L]			4.31187	1	3	4	A0A1B0GRV0	A0A1B0GRV0 [260-276]			3'(2'), 5'-bisphosphate nucleotidase 1 OS=Mus musculus OX=10090 GN=Bpnt1 PE=1 SV=1	Q9Z0S1; A0A1B0GRV0; D3Z0E6	1	1823.95	17	0.882	1.857	0.514	5.001	3.349	0.139	2.72	0.323	0.656	-0.18	0.89	-0.96	2.32	1.74	-2.85	1.44	-1.63	-0.61	0.959888	0.792401	0.969996	0.290767	0.374119	0.292489	0.515306	0.995956	0.891462	0.999983	0.999997	0.999955	0.833391	0.909426	0.929463	0.984449	1	1	98.16	68.81	86.88	64.12	97.95	94.96	85.42	115.22	99.45	19.1069	19.4519	19.1645	20.6793	19.3443	18.2944	19.6496	18.701	18.8171	62.2	119.1	38.8	339.6	100.5	6.7	205.2	13.2	39.3	75.5	26.74	24.42	76.64	20.4	76.74	77	47.04	60.92	46.76	69.66	3	3	3	3	3	3	3	3	3	5	61.5	77	44.4	117.6	162.2	102.4	8.5	66.4	38.3	436.8	335.4	296	292.5	99.3	74.7	2.7	6.6	14.8	73	202.7	203.6	28.2	13	8.9	57.3	20.8	38.8	19.5	74.5	17	87.3	118.2	243098	319216	153299	395635	489666	330596		351384	201522	1.45992e+06	1.35764e+06	1.11786e+06	1.0682e+06	344116	300249				230624	525512	500995	146083	74987.6		165821		118835		286768		321494	475101	354958	444718	256510	679231	936662	590983	49323.3	383212	221014	2.52187e+06	1.93662e+06	1.70881e+06	1.68899e+06	573128	431140	15637.6	38043	85680.2	421316	1.17008e+06	1.17537e+06	163028	74987.6	51512.2	330825	120379	223936	112379	430243	98289.4	504261	682370	Det	Det	Det	Det	Det	Det	Imp	Det	Det	Det	Det	Det	Det	Det	Det	Imp	Imp	Imp	Det	Det	Det	Det	Det	Imp	Det	Imp	Det	Imp	Det	Imp	Det	Det	1	1	1	1	1	2		1	1	1	2	2	1	2	1				1	2	2	1	1		1		1		2		1	1		Peak Found	Peak Found	Peak Found	High	Peak Found	Peak Found	n/a	Peak Found	Peak Found	High	High	Peak Found	Peak Found	Peak Found	Peak Found	n/a	n/a	n/a	Peak Found	Peak Found	Peak Found	Peak Found	Peak Found	n/a	Peak Found	n/a	Peak Found	n/a	Peak Found	n/a	Peak Found	High	Peak Found	Peak Found	Peak Found	High	Peak Found	Peak Found	n/a	Peak Found	Peak Found	High	High	Peak Found	Peak Found	Peak Found	Peak Found	n/a	n/a	n/a	Peak Found	Peak Found	Peak Found	Peak Found	Peak Found	n/a	Peak Found	n/a	Peak Found	n/a	Peak Found	n/a	Peak Found	High	Peak Found	High	Peak Found	High	Peak Found	n/a	Peak Found	Peak Found	Peak Found	High	High	3	0.6798	0	1	1	1	608.655	1.43	0.00087	59.8767	1.45902e-05	1.7187e-05	4.31187	5.59	2.85931e-13	5.88841e-05	60.97
FALSE		High	Unambiguous	HMNSAGVLAALRNYEYYASHVPESVK	[K].HMNSAGVLAALRNYEYYASHVPESVK.[N]			7.3886	1	3	40	A0A1B0GRV0	A0A1B0GRV0 [293-318]			3'(2'), 5'-bisphosphate nucleotidase 1 OS=Mus musculus OX=10090 GN=Bpnt1 PE=1 SV=1	Q9Z0S1; A0A1B0GRV0; D3Z0E6	1	2906.43	26	0.677	1.769	0.302	5.499	1.438	0.587	1.437	0.092	0.263	-0.56	0.82	-1.73	2.46	0.52	-0.77	0.52	-3.44	-1.93	0.775964	0.899437	0.625095	0.0536508	0.964792	0.809865	0.808579	0.720511	0.380498	0.999983	0.999997	0.979809	0.376004	1	1	0.999997	0.958259	0.944909	34.37	40.43	31.85	36.33	32.93	67.11	116.72	53.39	32.9	22.9915	23.5756	22.8176	24.7709	23.4713	22.9829	23.2136	22.5102	22.5465	59.6	156.4	25.1	371.8	114	49.8	113.6	8.6	22.1	79	20.56	19.5	25.4	49.74	36.27	51.07	87.7	71.68	32.95	31.07	3	3	3	3	3	3	3	3	3	5	60.9	40	52.1	104.5	136.7	155.5	22	29.4	17.8	711.9	324.9	319.8	99.6	77.3	155.3	43.5	63.3	20.2	177.4	99.3	9.9	10	7.5	1.3	19.3	28.4	14.9	59.1	104	69.1	107.9	57.1	4.30381e+06	2.96388e+06	3.21089e+06	6.2795e+06	7.37345e+06	8.9729e+06	2.26392e+06	2.78214e+06	1.67887e+06	4.25153e+07	2.34982e+07	2.15796e+07	6.50091e+06	4.78687e+06	1.11545e+07	3.16127e+06	5.1734e+06	1.46784e+06	1.00173e+07	4.59866e+06	437379	920538	776558		997336	1.67954e+06	815800	4.2391e+06	7.14922e+06	5.12844e+06	7.09954e+06	4.10085e+06	6.28417e+06	4.12915e+06	5.37267e+06	1.07807e+07	1.41044e+07	1.60402e+07	2.26615e+06	3.03413e+06	1.84126e+06	7.34413e+07	3.35191e+07	3.29877e+07	1.0279e+07	7.97256e+06	1.60173e+07	4.48809e+06	6.53388e+06	2.07866e+06	1.83001e+07	1.02392e+07	1.02612e+06	1.02732e+06	776558	131140	1.98976e+06	2.92703e+06	1.53732e+06	6.09498e+06	1.07261e+07	7.12549e+06	1.11356e+07	5.8899e+06	Det	Det	Det	Det	Det	Det	Det	Det	Det	Det	Det	Det	Det	Det	Det	Det	Det	Det	Det	Det	Det	Det	Det	Imp	Det	Det	Det	Det	Det	Det	Det	Det	3	4	2	6	3	4	3	4	4	5	4	3	3	2	3	3	4	3	6	4	1	4	3		1	3	2	2	4	4	4	5		High	High	High	High	High	High	Peak Found	Peak Found	Peak Found	High	High	High	High	High	High	High	High	High	High	Peak Found	High	Peak Found	Peak Found	n/a	Peak Found	High	Peak Found	High	High	Peak Found	High	High	High	High	High	High	High	High	Peak Found	Peak Found	Peak Found	High	High	High	High	High	High	High	High	High	High	Peak Found	High	Peak Found	Peak Found	n/a	Peak Found	High	Peak Found	High	High	Peak Found	High	High	High	High	Peak Found	High	High	High	High	Peak Found	High	High	High	4	0.7438	0	1	1	1	727.362	-0.16	-0.00012	70.7407	1.45902e-05	1.11809e-06	7.3886	9.25	6.30512e-16	5.88841e-05	69.48
FALSE		High	Unambiguous	HIITTTRSHSNQLVTDCISAMNPDTVLRVGGAGNKIIQLIEGK	[K].HIITTTRSHSNQLVTDCISAMNPDTVLRVGGAGNKIIQLIEGK.[A]			3.19673	1	3	4	A0A1B0GRV0	A0A1B0GRV0 [205-247]			3'(2'), 5'-bisphosphate nucleotidase 1 OS=Mus musculus OX=10090 GN=Bpnt1 PE=1 SV=1	Q9Z0S1; A0A1B0GRV0; D3Z0E6	3	4601.43	43	1.751	0.557	0.874	4.091	3.499	0.954	8.129	0.792	0.4	0.81	-0.84	-0.19	2.03	1.81	-0.07	3.02	-0.34	-1.32	0.512005	0.781705	0.74443	0.310839	0.364901	0.710657	0.134312	0.628923	0.576511	0.994236	0.999997	0.985602	0.853616	0.901261	1	0.838687	0.953918	0.995918	126.96	91.45	76.31	126.36	119.66	51.67	98.39	70.21	100.85	18.0886	17.9859	17.9701	18.889	18.8713	17.8394	19.5055	17.6951	17.6937	63.9	27	42.9	153.6	171.6	40.2	398.7	33.4	19.6	49	115.5	70.06	56.51	106.15	72.53	22.38	52.54	54.48	67.31	126.83	3	3	3	3	3	3	3	3	3	5	315.4	44.8	45.3	19.1	14.4	50.5	21.6	62.5	30.4	616.6	105.8	108.7	145.1	121.5	16.5	28.5	24.7	37.9	503.9	282.2	174.1	20.5	23.6	52.2	8.9	32.4	13.9	1.4	37.3	25.9	180	34.7	1062932	158182	133136			139029	106140	282237	136198	1.75655e+06	364888	350034	451707	358966	56646	98713.1		131535	1.35738e+06	623727	365111	90312.3		92953.9		91419.3			122218	91575.6	564672	118952	1.55203e+06	220373	222772	94036.6	70917.4	248532	106244	307801	149372	3.03429e+06	520498	535079	714222	597860	81340.3	140144	121355	186272	2.47972e+06	1.38877e+06	856573	100788	116295	257087	43680	159322	68405.8	6878.54	183366	127236	885683	170847	Det	Det	Det	Imp	Imp	Det	Det	Det	Det	Det	Det	Det	Det	Det	Det	Det	Imp	Det	Det	Det	Det	Det	Imp	Det	Imp	Det	Imp	Imp	Det	Det	Det	Det	1	2	1			1	1	2	1	2	1	2	2	2	1	1		1	2	1	1	1		1		1			1	1	1	1		Peak Found	Peak Found	Peak Found	n/a	n/a	Peak Found	Peak Found	Peak Found	Peak Found	High	High	Peak Found	Peak Found	Peak Found	Peak Found	Peak Found	n/a	Peak Found	Peak Found	Peak Found	Peak Found	Peak Found	n/a	Peak Found	n/a	Peak Found	n/a	n/a	Peak Found	Peak Found	High	Peak Found	Peak Found	Peak Found	Peak Found	n/a	n/a	Peak Found	Peak Found	Peak Found	Peak Found	High	High	Peak Found	Peak Found	Peak Found	Peak Found	Peak Found	n/a	Peak Found	Peak Found	Peak Found	Peak Found	Peak Found	n/a	Peak Found	n/a	Peak Found	n/a	n/a	Peak Found	Peak Found	High	Peak Found	Peak Found	Peak Found	Peak Found	High	Peak Found	Peak Found	Peak Found	Peak Found	Peak Found	High	High	6	0.5884	0	1	1	1	767.746	2.42	0.00186	87.8986	2.48592e-05	1.7187e-05	3.19673	8.77	6.5291e-10	5.88841e-05	89.93
FALSE		High	Unambiguous	LTDIHGNALQYNK	[K].LTDIHGNALQYNK.[E]			2.61303	1	3	12	A0A1B0GRV0	A0A1B0GRV0 [277-289]			3'(2'), 5'-bisphosphate nucleotidase 1 OS=Mus musculus OX=10090 GN=Bpnt1 PE=1 SV=1	Q9Z0S1; A0A1B0GRV0; D3Z0E6	0	1486.76	13	1.037	2.793	0.091	3.792	0.016	0.049	1.151	0.01	0.01	0.05	1.48	-3.45	1.92	-5.95	-4.34	0.2	-6.64	-6.64	0.909256	0.835428	0.209915	0.282281	0.000135563	0.120289	0.772074	1e-17	1e-17	0.999983	0.999997	0.943979	0.824744	0.00510324	0.822273	0.999997	3.68993e-16	3.74095e-16	54.62	26.43	79.62	56.52	112.06	74.65	57.49	108.77	135.47	22.9997	24.0054	22.5023	24.0599	22.3647	22.3455	23.0096			78.7	337.4	11	343.9	1.7	5.9	100	1.1	0.1	120.2	32.72	39.67	89.56	48.84	118.18	61.97	51.16	116.75	148.45	38.31	3	3	3	3	3	3	3	3	3	5	126.7	72.8	76.5	161.9	384.3	327.9	1.9	10.7	23	334.2	581.5	219.9	9.4	1.6	0.9	5.8	1.8	8.2	97.1	66.8	180.1	0.1	4	1.1	0.1	0.1	1.6	142.4	116.8	122.2	58	60.8	5.59492e+06	3.36997e+06	2.94738e+06	6080727	12951126	1.1823e+07		630404	1.35402e+06	1.24712e+07	2.62794e+07	9.27185e+06	383608			261753		372352	3.42782e+06	1.93264e+06	4.94776e+06		259285					6384998	5017079	5.66812e+06	2382818	2.72869e+06	8.16937e+06	4.6949e+06	4.93174e+06	1.04395e+07	2.47737e+07	2.11352e+07	121700	687504	1.48499e+06	2.15428e+07	3.74865e+07	1.41734e+07	606547	103852	60285.3	371614	113333	527301	6.26211e+06	4.30314e+06	1.16078e+07	8206.29	259285	69058.8	7087.08	3498.95	100174	9.18035e+06	7.5272e+06	7.87534e+06	3.73743e+06	3.91913e+06	Det	Det	Det	Det	Det	Det	Imp	Det	Det	Det	Det	Det	Det	Imp	Imp	Det	Imp	Det	Det	Det	Det	Imp	Det	Imp	Imp	Imp	Imp	Det	Det	Det	Det	Det	2	1	2	2	2	2		1	1	2	2	2	1			1		1	1	1	2		1					1	1	2	1	1		Peak Found	Peak Found	Peak Found	Peak Found	High	High	n/a	Peak Found	Peak Found	High	High	High	High	High	n/a	Peak Found	n/a	Peak Found	Peak Found	High	High	n/a	Peak Found	n/a	n/a	n/a	n/a	Peak Found	Peak Found	High	Peak Found	Peak Found	Peak Found	Peak Found	Peak Found	Peak Found	High	High	n/a	Peak Found	Peak Found	High	High	High	High	High	n/a	Peak Found	n/a	Peak Found	Peak Found	High	High	n/a	Peak Found	n/a	n/a	n/a	n/a	Peak Found	Peak Found	High	Peak Found	Peak Found	Peak Found	High	Peak Found	High	High	Peak Found	High	Peak Found	n/a	High	High	2	0.6388	0	1	1	1	743.886	-0.73	-0.00054	22.4896	2.48592e-05	1.7187e-05	2.61303	4.18	3.73981e-08	5.88841e-05	23.36
FALSE		High	Unambiguous	NYEYYASHVPESVK	[R].NYEYYASHVPESVK.[N]			3.21897	1	3	18	A0A1B0GRV0	A0A1B0GRV0 [305-318]			3'(2'), 5'-bisphosphate nucleotidase 1 OS=Mus musculus OX=10090 GN=Bpnt1 PE=1 SV=1	Q9Z0S1; A0A1B0GRV0; D3Z0E6	0	1685.78	14	0.723	1.494	0.089	2.918	1.12	0.184	0.706	0.013	0.017	-0.47	0.58	-3.49	1.55	0.16	-2.44	-0.5	-6.29	-5.86	0.795583	0.976369	0.319035	0.275235	0.902854	0.417185	0.999712	0.297702	0.0237751	0.999983	0.999997	0.973081	0.816581	1	0.968338	0.999997	0.953918	0.541188	47.57	47.8	64.48	48.62	49.38	47.57	50.15	72.79	87.39	22.3086	22.7086	21.8283	23.5677	22.5722	21.8675	22.2977	21.629	21.8006	84.1	173.7	12.4	362.3	128.6	21.3	97.5	2	2	116.2	9.21	14.28	57.33	32.82	21.84	5.55	32.32	83.34	136.7	37.66	3	3	3	3	3	3	3	3	3	5	70.1	82.5	82.7	157	170.5	206.1	12.2	4	16.1	226.1	451.3	355.7	113.9	126.2	170.7	21	23	20.9	95.7	107.8	54.7	1.9	0.1	2	2	1.2	19.5	181.4	152.5	114.1	77.5	79.4	1.89598e+06	2.33958e+06	1.95156e+06	3.61122e+06	3.52017e+06	4.55411e+06	480479	145200	580015	5.16993e+06	1.24945e+07	9.18971e+06	2.84433e+06	2.9928e+06	4.69595e+06	583063	719248	582455	2.06895e+06	1.91227e+06	921168						409532	4.98149e+06	4.01431e+06	3.24322e+06	1.95106e+06	2.1844e+06	2.7684e+06	3.2594e+06	3.26548e+06	6.19977e+06	6.7336e+06	8.14107e+06	480951	158352	636117	8.93059e+06	1.78229e+07	1.40478e+07	4.49735e+06	4.98452e+06	6.74311e+06	827783	908393	824835	3.77966e+06	4.25779e+06	2.16112e+06	76744.1	1985.38	78535.5	77487.2	48999.2	771735	7.16239e+06	6.02274e+06	4.50616e+06	3.06022e+06	3.13738e+06	Det	Det	Det	Det	Det	Det	Det	Det	Det	Det	Det	Det	Det	Det	Det	Det	Det	Det	Det	Det	Det	Imp	Imp	Imp	Imp	Imp	Det	Det	Det	Det	Det	Det	2	2	2	2	1	1	2	1	1	2	2	3	2	1	2	1	1	1	3	1	1						1	2	1	1	3	2		High	Peak Found	High	High	Peak Found	High	Peak Found	Peak Found	Peak Found	High	High	High	High	Peak Found	High	Peak Found	Peak Found	Peak Found	High	Peak Found	Peak Found	n/a	n/a	n/a	n/a	n/a	Peak Found	High	High	High	Peak Found	Peak Found	High	Peak Found	High	High	Peak Found	High	Peak Found	Peak Found	Peak Found	High	High	High	High	Peak Found	High	Peak Found	Peak Found	Peak Found	High	Peak Found	Peak Found	n/a	n/a	n/a	n/a	n/a	Peak Found	High	High	High	Peak Found	Peak Found	High	High	Peak Found	High	High	Peak Found	High	n/a	Peak Found	High	High	3	0.7213	0	1	1	1	562.598	-0.31	-0.00017	31.9165	2.48592e-05	1.7187e-05	2.52765	3.66	5.59591e-10	5.88841e-05	32.43
FALSE		High	Unambiguous	HMNSAGVLAALR	[K].HMNSAGVLAALR.[N]			3.05601	1	3	15	A0A1B0GRV0	A0A1B0GRV0 [293-304]			3'(2'), 5'-bisphosphate nucleotidase 1 OS=Mus musculus OX=10090 GN=Bpnt1 PE=1 SV=1	Q9Z0S1; A0A1B0GRV0; D3Z0E6	0	1239.66	12	0.885	3.151	0.239	3.845	1.231	0.221	1.36	0.112	0.214	-0.18	1.66	-2.07	1.94	0.3	-2.18	0.44	-3.16	-2.22	0.968588	0.726032	0.634633	0.152081	0.984146	0.393032	0.666117	0.9658	0.386074	0.999983	0.999997	0.979991	0.641348	1	0.963712	0.999997	0.996814	0.946478	43.5	11.25	40.33	21.9	67.06	38.6	61.87	41.51	111.21	22.1252	23.0644	21.6824	23.4076	22.2621	21.5501	22.2285	21.3363	21.4137	70	250.9	24.4	326.9	95.9	21.9	106	9.2	16.7	78	40.24	13.43	72.24	8.18	65.54	76.91	83.63	69.6	112.24	18.13	3	3	3	3	3	3	3	3	3	5	36.3	65	86.6	233	285	223.3	2.7	22.7	23.3	320.8	303.5	272.5	89.1	48.8	186.7	21.6	1.6	20.3	98.4	57.4	290.4	1.6	10.9	8.5	4.3	15.5	62.1	72.4	70.9	97.6	69.2	97.9	1.17333e+06	2.20069e+06	2.44001e+06	6.39746e+06	7.02431e+06	5.88977e+06		979698	1.00366e+06	8.7538e+06	1.00316e+07	8.40447e+06	2.65617e+06	1.38112e+06	6129658	716753		677291	2.54024e+06	1.21439e+06	5834566		516122	145340	101681	419826	1.55359e+06	2.37384e+06	2.22719e+06	3.31102e+06	2.07895e+06	3212933	1.71322e+06	3.06591e+06	4.08278e+06	1.09832e+07	1.34365e+07	1.05287e+07	127202	1.06844e+06	1.10074e+06	1.51214e+07	1.43097e+07	1.28475e+07	4.19983e+06	2.30027e+06	8.80183e+06	1.01758e+06	77535.9	959135	4.64064e+06	2.70392e+06	1.36883e+07	73180.2	516122	401974	202860	731654	2.92763e+06	3.41311e+06	3.34149e+06	4.60036e+06	3.26081e+06	4.61462e+06	Det	Det	Det	Det	Det	Det	Imp	Det	Det	Det	Det	Det	Det	Det	Det	Det	Imp	Det	Det	Det	Det	Imp	Det	Det	Det	Det	Det	Det	Det	Det	Det	Det	2	2	2	3	2	2		2	2	3	2	3	2	1	2	1		2	2	2	2		2	1	1	1	3	2	2	2	2	3		High	Peak Found	Peak Found	High	High	High	n/a	Peak Found	High	High	High	High	High	Peak Found	High	Peak Found	n/a	Peak Found	Peak Found	Peak Found	Peak Found	n/a	Peak Found	High	Peak Found	Peak Found	Peak Found	Peak Found	Peak Found	High	Peak Found	Peak Found	High	Peak Found	Peak Found	High	High	High	n/a	Peak Found	High	High	High	High	High	Peak Found	High	Peak Found	n/a	Peak Found	Peak Found	Peak Found	Peak Found	n/a	Peak Found	High	Peak Found	Peak Found	Peak Found	Peak Found	Peak Found	High	Peak Found	Peak Found	High	High	High	High	High	Peak Found	Peak Found	High	Peak Found	High	High	2	0.7627	0	1	1	1	620.336	1.5	0.00093	33.753	2.48592e-05	1.7187e-05	2.62905	3.16	1.73251e-09	5.88841e-05	34.35
FALSE		High	Unambiguous	ASAYVFASPGCK	[K].ASAYVFASPGCK.[K]			2.42346	1	3	11	A0A1B0GRV0	A0A1B0GRV0 [248-259]			3'(2'), 5'-bisphosphate nucleotidase 1 OS=Mus musculus OX=10090 GN=Bpnt1 PE=1 SV=1	Q9Z0S1; A0A1B0GRV0; D3Z0E6	0	1200.57	12	0.981	2.048	0.05	4.518	1.369	0.073	0.823	0.03	0.088	-0.03	1.03	-4.31	2.18	0.45	-3.78	-0.28	-5.04	-3.5	0.856027	0.901265	0.178288	0.14263	0.94615	0.231762	0.929273	0.222527	0.244659	0.999983	0.999997	0.927634	0.621442	1	0.903192	0.999997	0.953918	0.908846	42.91	20.73	69.52	54.35	24.81	116.74	51.39	43.8	106.64	20.6654	21.0895	19.6272	22.1466	20.7958	20.0909	20.2872	19.6272	19.9454	84.9	177.3	4.4	444.3	114.7	6.3	71.3	2.5	7.6	86.6	44.88	8.61	68.81	39.14	23.39	114.17	52.29	72.16	99.63	17.92	3	3	3	3	3	3	3	3	3	5	90.4	144.4	57.8	188.7	197.3	166.5	1.8	8.7	4.6	480.3	472.8	213.1	155.6	122.1	97.4	31.6	6.7	2.8	131.9	75.9	45	2.2	2.7	7.6	28.9	3.6	8.1	71.1	76.6	107.1	92.1	104.6	853183	1.42914e+06	475973	1.51499e+06	1.42162e+06	1.28427e+06				3.83306e+06	4.5693e+06	1.92159e+06	1.35698e+06	1.01061e+06	934780	306950			994991	469696	264227				199836			681962	703575	1.06279e+06	809821	1.00436e+06	1.24577e+06	1.99101e+06	796429	2.60096e+06	2.71937e+06	2.29579e+06	24935.8	120409	63947.2	6.62127e+06	6.5179e+06	2.93745e+06	2.14561e+06	1.68317e+06	1.34229e+06	435781	92653.2	38065.5	1.8177e+06	1.04581e+06	619893	29905.6	36896.9	104527	398687	49788.3	111926	980524	1.05559e+06	1.47665e+06	1.2702e+06	1.44253e+06	Det	Det	Det	Det	Det	Det	Imp	Imp	Imp	Det	Det	Det	Det	Det	Det	Det	Imp	Imp	Det	Det	Det	Imp	Imp	Imp	Det	Imp	Imp	Det	Det	Det	Det	Det	1	1	1	1	1	1				1	1	1	1	1	1	1			1	1	1				1			1	1	1	1	1		High	High	Peak Found	Peak Found	High	High	n/a	n/a	n/a	High	High	Peak Found	High	High	Peak Found	High	n/a	n/a	Peak Found	Peak Found	Peak Found	n/a	n/a	n/a	Peak Found	n/a	n/a	Peak Found	High	High	Peak Found	Peak Found	High	High	Peak Found	Peak Found	High	High	n/a	n/a	n/a	High	High	Peak Found	High	High	Peak Found	High	n/a	n/a	Peak Found	Peak Found	Peak Found	n/a	n/a	n/a	Peak Found	n/a	n/a	Peak Found	High	High	Peak Found	Peak Found	High	High	n/a	High	High	High	Peak Found	n/a	Peak Found	High	High	2	0.7297	0	1	1	1	600.789	-0.38	-0.00023	35.4614	2.48592e-05	1.7187e-05	2.42346	3.44	1.39251e-07	5.88841e-05	36.16
FALSE		High	Unambiguous	SHSNQLVTDCISAMNPDTVLR	[R].SHSNQLVTDCISAMNPDTVLR.[V]			4.6377	1	3	13	A0A1B0GRV0	A0A1B0GRV0 [212-232]			3'(2'), 5'-bisphosphate nucleotidase 1 OS=Mus musculus OX=10090 GN=Bpnt1 PE=1 SV=1	Q9Z0S1; A0A1B0GRV0; D3Z0E6	0	2301.1	21	0.695	0.065	0.07	4.257	1.44	0.214	0.856	0.096	0.083	-0.52	-3.95	-3.83	2.09	0.53	-2.23	-0.22	-3.38	-3.58	0.915342	0.188538	0.33272	0.221995	0.864604	0.495404	0.952085	0.660952	0.257229	0.999983	0.890549	0.974359	0.754129	1	0.983619	0.999997	0.953918	0.914268	39.1	25.71	45.03	28.99	21.29	50.64	64.7	21.74	37	20.368	19.6594	19.9989	22.0617	20.8906	20.0185	20.5001	19.7415	19.9204	74.7	7.5	7.3	493.1	156.1	24.8	99.1	12	9.7	115.8	41.83	32.86	74.46	28.88	17.24	72.62	89.05	18.86	73.69	13.88	3	3	3	3	3	3	3	3	3	5	72.4	135.9	66.8	8.8	7.3	4.4	6.8	22.6	7.1	599.5	477.8	329.2	191.4	138.4	151.2	24	36.4	5	170.4	7.8	96.1	8.7	11.6	12.7	7.5	27	9.4	96.1	98.8	125.3	131.5	112.2	525198	1.03335e+06	423283					219736		3.67759e+06	3549419	2.28199e+06	1.28281e+06	880810	1.11589e+06	179113	305772		988681		433909			48537.9		164264		708400	698002	955702	888516	828048	766862	1.43962e+06	708264	93310.2	77131.3	46521.6	71751.4	239639	75194.2	6.35269e+06	5.06309e+06	3.48836e+06	2.02834e+06	1.46699e+06	1.60236e+06	254290	386182	52915.3	1.80617e+06	82636.1	1.01798e+06	91846.3	122827	134243	79358.2	286272	99164.7	1.01854e+06	1.04722e+06	1.32786e+06	1.39363e+06	1.1893e+06	Det	Det	Det	Imp	Imp	Imp	Imp	Det	Imp	Det	Det	Det	Det	Det	Det	Det	Det	Imp	Det	Imp	Det	Imp	Imp	Det	Imp	Det	Imp	Det	Det	Det	Det	Det	1	1	1					1		1	1	1	1	1	1	1	1		1		1			1		1		1	1	1	1	1		Peak Found	High	Peak Found	n/a	n/a	n/a	n/a	Peak Found	n/a	High	High	High	Peak Found	High	High	Peak Found	Peak Found	n/a	High	n/a	High	n/a	n/a	Peak Found	n/a	Peak Found	n/a	High	Peak Found	High	Peak Found	Peak Found	Peak Found	High	Peak Found	n/a	n/a	n/a	n/a	Peak Found	n/a	High	High	High	Peak Found	High	High	Peak Found	Peak Found	n/a	High	n/a	High	n/a	n/a	Peak Found	n/a	Peak Found	n/a	High	Peak Found	High	Peak Found	Peak Found	High	n/a	Peak Found	High	High	Peak Found	High	Peak Found	Peak Found	High	High	3	0.7106	0	1	1	1	767.704	0.25	0.00019	72.7052	1.45902e-05	1.36083e-05	4.6377	5.84	2.98484e-14	5.88841e-05	73.85
FALSE		High	Unambiguous	IIQLIEGK	[K].IIQLIEGK.[A]			1.00877	1	3	6	A0A1B0GRV0	A0A1B0GRV0 [240-247]			3'(2'), 5'-bisphosphate nucleotidase 1 OS=Mus musculus OX=10090 GN=Bpnt1 PE=1 SV=1	Q9Z0S1; A0A1B0GRV0; D3Z0E6	0	913.572	8	1.008	1.553	0.17	4.512	1.359	0.231	1.145	0.116	0.191	0.01	0.63	-2.56	2.17	0.44	-2.11	0.2	-3.11	-2.39	0.99918	0.977127	0.516134	0.126305	0.982637	0.466592	0.869119	0.920508	0.383348	0.999983	0.999997	0.979215	0.587252	1	0.98057	0.999997	0.988867	0.945708	24.64	11.54	16.49	17.36	19.24	17.8	61.48	15.91	15.61	22.47	22.611	21.7336	23.7785	22.6274	21.7726	22.3673	21.6591	21.6256	87.8	135.2	15.2	405.2	122.1	20.1	99.7	10.4	17.1	87.1	19.57	14.64	17.15	13.86	13.94	22.62	45.71	77.89	27.18	10.13	3	3	3	3	3	3	3	3	3	5	74.5	89.3	110.1	126.9	167.6	137.6	12	16.9	15.5	429.8	412.3	328.6	124.2	104.7	138.7	18.3	20.5	27.9	101.5	59.3	155.4	10.6	11.3	0.8	17.4	17.8	10.5	88.5	91.4	83.6	88.6	107.9	2370548	2.97978e+06	3056542	3434223	4.07019e+06	3.57648e+06	556278	720478	657382	11559820	13429797	9987651	3.64976e+06	2.92077e+06	4.48904e+06	598038	752988	914020	2.58067e+06	1.23773e+06	3.07839e+06	441764	525656		406030	475157	257969	2.86005e+06	2829641	2794611	2.62524e+06	3.48972e+06	3.46133e+06	4.1513e+06	5.1144e+06	5.89591e+06	7.7857e+06	6.39342e+06	556825	785737	720968	1.99685e+07	1.9157e+07	1.52676e+07	5.77087e+06	4.86456e+06	6.44601e+06	849043	951005	1.29438e+06	4.71449e+06	2.75589e+06	7.2221e+06	493008	525656	35912.8	810060	828082	486125	4.11218e+06	4.24536e+06	3.88286e+06	4.11767e+06	5.01216e+06	Det	Det	Det	Det	Det	Det	Det	Det	Det	Det	Det	Det	Det	Det	Det	Det	Det	Det	Det	Det	Det	Det	Det	Imp	Det	Det	Det	Det	Det	Det	Det	Det	1	1	1	1	1	1	1	1	1	1	1	1	1	1	1	1	1	1	1	1	1	1	1		1	1	1	1	1	1	1	1		Peak Found	Peak Found	Peak Found	High	Peak Found	High	Peak Found	Peak Found	Peak Found	High	Peak Found	High	Peak Found	Peak Found	Peak Found	Peak Found	Peak Found	Peak Found	Peak Found	Peak Found	Peak Found	Peak Found	Peak Found	n/a	Peak Found	Peak Found	Peak Found	High	High	Peak Found	Peak Found	Peak Found	Peak Found	Peak Found	Peak Found	High	Peak Found	High	Peak Found	Peak Found	Peak Found	High	Peak Found	High	Peak Found	Peak Found	Peak Found	Peak Found	Peak Found	Peak Found	Peak Found	Peak Found	Peak Found	Peak Found	Peak Found	n/a	Peak Found	Peak Found	Peak Found	High	High	Peak Found	Peak Found	Peak Found	Peak Found	High	Peak Found	High	Peak Found	Peak Found	Peak Found	Peak Found	Peak Found	High	High	2	0.3153	0	1	1	1	457.29	0.45	0.0002	38.9701	4.23941e-05	0.000738236	1.00877	2.22	0.00274483	0.000165279	39.54
FALSE		High	Unambiguous	WDTCAPEVILHAVGGK	[K].WDTCAPEVILHAVGGK.[L]			3.25135	1	3	10	A0A1B0GRV0	A0A1B0GRV0 [261-276]			3'(2'), 5'-bisphosphate nucleotidase 1 OS=Mus musculus OX=10090 GN=Bpnt1 PE=1 SV=1	Q9Z0S1; A0A1B0GRV0; D3Z0E6	0	1695.85	16	0.979	2.297	0.098	4.662	1.553	0.47	1.105	0.151	0.32	-0.03	1.2	-3.36	2.22	0.64	-1.09	0.14	-2.73	-1.64	0.925935	0.882544	0.288161	0.270788	0.810074	0.797502	0.936588	0.590179	0.576922	0.999983	0.999997	0.966082	0.811762	1	1	0.999997	0.953918	0.995918	79.39	47.1	75.51	69.93	42.98	80.76	94.44	69.93	63.85	19.6845	20.1029	18.6877	21.0684	19.8599	19.3336	19.4483	18.8957	19.0557	66	183.6	6.4	418.6	114.2	31.1	73	10	23.5	73.5	68.27	31.45	55.36	51.24	31.41	88.64	75.96	46.13	91.21	57.32	3	3	3	3	3	3	3	3	3	5	74.1	113.8	19.7	250.9	206.2	129.4	14.8	7.2	5.2	470.2	509.2	155.6	128.2	178.9	95.3	34.9	68.6	4.7	82	134.3	16.6	11.2	8.1	19.7	26.4	46.4	1.4	74.2	109.2	4.6	116.2	82.5	331378	533284		954101	703816	472419				1.77667e+06	2330322	664637	529263	701164	433113	160390	354470		293100	393667	46149.5	65488.8			86522.5	173980		336984	475271		483753	375143	483859	742948	128547	1.63801e+06	1.3463e+06	844510	96328.2	47264.2	34104.6	3.06903e+06	3.3241e+06	1.016e+06	836851	1.16779e+06	621925	227707	447687	30661.8	535450	876525	108270	73085.4	53040.3	128673	172619	303205	9008.91	484515	713056	29704.3	758762	538804	Det	Det	Imp	Det	Det	Det	Imp	Imp	Imp	Det	Det	Det	Det	Det	Det	Det	Det	Imp	Det	Det	Det	Det	Imp	Imp	Det	Det	Imp	Det	Det	Imp	Det	Det	1	1		1	1	1				1	1	1	1	1	1	1	1		1	1	1	1			1	1		1	1		1	1		Peak Found	High	n/a	High	High	High	n/a	n/a	n/a	Peak Found	High	High	Peak Found	High	Peak Found	Peak Found	Peak Found	n/a	Peak Found	Peak Found	Peak Found	Peak Found	n/a	n/a	High	Peak Found	n/a	High	High	n/a	Peak Found	Peak Found	Peak Found	High	n/a	High	High	High	n/a	n/a	n/a	Peak Found	High	High	Peak Found	High	Peak Found	Peak Found	Peak Found	n/a	Peak Found	Peak Found	Peak Found	Peak Found	n/a	n/a	High	Peak Found	n/a	High	High	n/a	Peak Found	Peak Found	High	High	n/a	High	High	Peak Found	Peak Found	Peak Found	High	High	High	3	0.7511	0	1	1	1	565.956	0.75	0.00042	72.5186	2.48592e-05	1.7187e-05	3.25135	4.46	4.47042e-10	5.88841e-05	73.75
FALSE		High	Unambiguous	LVASAYSIAQK	[R].LVASAYSIAQK.[A]			1.93196	1	3	2	A0A1B0GRV0	A0A1B0GRV0 [11-21]			3'(2'), 5'-bisphosphate nucleotidase 1 OS=Mus musculus OX=10090 GN=Bpnt1 PE=1 SV=1	D3Z5X0; Q9Z0S1; A0A1B0GRV0	0	1150.65	11	1.277	1.933	0.202	6.953	1.802	0.064	1.404	0.074	0.022	0.35	0.95	-2.31	2.8	0.85	-3.98	0.49	-3.75	-5.5	0.792864	0.986926	0.670364	0.0714402	0.791812	0.203599	0.744349	0.655196	0.0714287	0.999983	0.999997	0.98118	0.439365	1	0.887672	0.999997	0.953918	0.816254	44.55	25.41	69.61	29.55	62.21	74.16	53.12	57.92	98.58	21.1224	21.3081	20.3196	22.792	21.4054	20.069	21.0382	20.1226	19.9115	106	135.1	12.5	445.3	115.4	3.9	111.7	4.6	1.4	64	21.27	18.88	64.19	9.49	87.13	57.61	83.59	53.22	89.82	54.43	3	3	3	3	3	3	3	3	3	5	76.7	114.4	114	145.2	118.2	173.1	6.3	13.5	25.4	478.8	470.4	556.8	3.1	124.1	170.8	8.5	2.8	4.2	127.3	120.2	3	2.6	8.2	5	0.7	1.5	4.4	66.8	68.9	5	90.7	89.6	1e+06	1.56223e+06	1.2966e+06	1.61017e+06	1.17574e+06	1.84293e+06		235465	441374	5275679	6276371	6.93213e+06		1.41782e+06	2.26342e+06	113734			1.32666e+06	1.02704e+06			155338					883825	873607		1.10044e+06	1.18677e+06	1.46014e+06	2.17643e+06	2.16955e+06	2.76436e+06	2.24902e+06	3.29448e+06	119559	256793	484066	9.11325e+06	8.95297e+06	1.05968e+07	59068	2.36138e+06	3.25015e+06	161469	52454.8	80707.1	2.42362e+06	2.28678e+06	57288.8	49462.4	155338	94658.1	12888.1	28145.9	83996	1.27076e+06	1.31069e+06	94755.5	1.72603e+06	1.70451e+06	Det	Det	Det	Det	Det	Det	Imp	Det	Det	Det	Det	Det	Imp	Det	Det	Det	Imp	Imp	Det	Det	Imp	Imp	Det	Imp	Imp	Imp	Imp	Det	Det	Imp	Det	Det	1	1	1	1	1	1		1	1	1	1	1		1	1	1			1	1			1					1	1		1	1		Peak Found	Peak Found	Peak Found	Peak Found	Peak Found	Peak Found	n/a	Peak Found	Peak Found	High	Peak Found	High	n/a	Peak Found	Peak Found	Peak Found	n/a	n/a	Peak Found	Peak Found	n/a	n/a	Peak Found	n/a	n/a	n/a	n/a	Peak Found	Peak Found	n/a	Peak Found	Peak Found	Peak Found	Peak Found	Peak Found	Peak Found	Peak Found	Peak Found	n/a	Peak Found	Peak Found	High	Peak Found	High	n/a	Peak Found	Peak Found	Peak Found	n/a	n/a	Peak Found	Peak Found	n/a	n/a	Peak Found	n/a	n/a	n/a	n/a	Peak Found	Peak Found	n/a	Peak Found	Peak Found	Peak Found	Peak Found	Peak Found	High	Peak Found	Peak Found	Peak Found	Peak Found	n/a	Peak Found	High	2	0.6054	0	1	1	1	575.827	-0.48	-0.00027	29.8826	2.48592e-05	2.06389e-05	1.93196	2.94	4.20795e-06	5.88841e-05	31.21
FALSE		High	Unambiguous	ASAYVFASPGCKK	[K].ASAYVFASPGCKK.[W]			1.69153	1	3	2	A0A1B0GRV0	A0A1B0GRV0 [248-260]			3'(2'), 5'-bisphosphate nucleotidase 1 OS=Mus musculus OX=10090 GN=Bpnt1 PE=1 SV=1	Q9Z0S1; A0A1B0GRV0; D3Z0E6	1	1328.67	13	4.161	2.885	0.503	0.861	0.34	0.367	0.688	0.246	0.365	2.06	1.53	-0.99	-0.22	-1.56	-1.45	-0.54	-2.02	-1.45	0.196485	0.282758		0.878799	0.539818					0.794946	0.890549		1	0.995117					45.67	45.67	45.67	137.76	135.5	82.4	34.91	60.42	38.04	18.4293	17.6262		19.6355	18.2818					365.6	253.5	41.2	75.6	29.9	32.3	60.5	21.7	32.1	87.9	62.9	49.01	53.06	153.51	146.61	92.67	43.03	79.27	79.77	12.46	3	3	3	3	3	3	3	3	3	5	69.3	353.3	282.5	235.8	195.9	76.3	66.9	31.8	26.1	824.8	10	58.4	23.1	7.8	268.3	3.9	24.9	56.1	46.7	56.2	21.6	50.1	11.9	16.7	24.8	33.3	2.3	71	51.9	69.6	67.9	60.3		432620	288020	234292	174699					814464					318691																		118220	602708	481933	402234	334174	130194	114149	54322.1	44555.9	1.40691e+06	17122.2	99665.5	39381.5	13255.5	457622	6724.01	42515.8	95705.6	79706.5	95835.9	36881.9	85439.5	20279.5	28543.4	42262.5	56848.8	3848.86	121131	88543.7	118799	115816	102925	Imp	Det	Det	Det	Det	Imp	Imp	Imp	Imp	Det	Imp	Imp	Imp	Imp	Det	Imp	Imp	Imp	Imp	Imp	Imp	Imp	Imp	Imp	Imp	Imp	Imp	Imp	Imp	Imp	Imp	Imp		1	1	1	1					1					1																			n/a	Peak Found	Peak Found	Peak Found	Peak Found	n/a	n/a	n/a	n/a	High	High	n/a	n/a	n/a	Peak Found	n/a	n/a	n/a	n/a	n/a	n/a	n/a	n/a	n/a	n/a	n/a	n/a	n/a	n/a	n/a	n/a	n/a	n/a	Peak Found	Peak Found	Peak Found	Peak Found	n/a	n/a	n/a	n/a	High	High	n/a	n/a	n/a	Peak Found	n/a	n/a	n/a	n/a	n/a	n/a	n/a	n/a	n/a	n/a	n/a	n/a	n/a	n/a	n/a	n/a	n/a	Peak Found	Peak Found	n/a	High	Peak Found	n/a	n/a	n/a	n/a	n/a	High	2	0.6654	0	1	1	1	664.837	-0.68	-0.00045	21.1397	2.48592e-05	3.18608e-05	1.69153	2.69	2.22978e-05	6.54907e-05	22.19
FALSE		High	Unambiguous	SHSNQLVTDCISAMNPDTVLRVGGAGNK	[R].SHSNQLVTDCISAMNPDTVLRVGGAGNK.[I]			4.26462	1	3	1	A0A1B0GRV0	A0A1B0GRV0 [212-239]			3'(2'), 5'-bisphosphate nucleotidase 1 OS=Mus musculus OX=10090 GN=Bpnt1 PE=1 SV=1	Q9Z0S1; A0A1B0GRV0; D3Z0E6	1	2884.4	28	1.547	29.277	0.759	4.317	0.893	1.237	2.827	1.154	5.173	0.63	4.87	-0.4	2.11	-0.16	0.31	1.5	0.21	2.37	0.583117	0.185058	0.785583	0.280627	0.922432	0.724185	0.480687	0.258352	0.41656	0.999983	0.890549	0.990631	0.823174	1	1	0.976902	0.953918	0.959017	137.14	147.7	92.92	117.64	124.89	140.28	140.67	131.17	113.96	19.5207	20.8942	18.7931	20.3202	18.7931	18.7931	19.3487	18.7931	19.6518	24.5	810.3	9.1	24.7	9	14.9	30.5	32	33.1	12	125.03	86.51	36.84	143.94	93.3	48.94	114.59	72.63	118.45	171.33	3	3	3	3	3	3	3	3	3	5	132	24	6.8	3	795	884.5	15.5	8.2	9	22.7	370	24.2	4.7	29.9	8.8	14.6	30.9	13.8	14.9	29.9	151.9	32.1	31.3	3.6	223.7	27.3	32.5	4.4	206.8	5.3	11.8	27.2	297896				1.36985e+06	1.63074e+06					854865										213377				369498				454254				434970	79114.4	22451.9	9897.43	2.62033e+06	2.91517e+06	50956.2	26933.9	29507.8	74977.3	1.21943e+06	79800	15508.3	98401.6	29063.5	48088.9	101883	45376.5	49101.6	98579.2	500597	105841	103328	11910.7	737175	89851.4	107121	14510.4	681524	17369.1	38874.8	89501.1	Det	Imp	Imp	Imp	Det	Det	Imp	Imp	Imp	Imp	Det	Imp	Imp	Imp	Imp	Imp	Imp	Imp	Imp	Imp	Det	Imp	Imp	Imp	Det	Imp	Imp	Imp	Det	Imp	Imp	Imp	1				1	1					1										1				1				1					Peak Found	n/a	n/a	n/a	Peak Found	Peak Found	n/a	n/a	n/a	n/a	High	n/a	n/a	n/a	n/a	n/a	n/a	n/a	n/a	n/a	Peak Found	n/a	n/a	n/a	Peak Found	n/a	n/a	n/a	Peak Found	n/a	n/a	n/a	Peak Found	n/a	n/a	n/a	Peak Found	Peak Found	n/a	n/a	n/a	n/a	High	n/a	n/a	n/a	n/a	n/a	n/a	n/a	n/a	n/a	Peak Found	n/a	n/a	n/a	Peak Found	n/a	n/a	n/a	Peak Found	n/a	n/a	n/a	Peak Found	Peak Found	n/a	High	n/a	n/a	Peak Found	n/a	Peak Found	Peak Found	High	4	0.6924	0	1	1	1	721.855	-1.84	-0.00133	70.0834	1.45902e-05	1.7187e-05	4.26462	5.69	3.96797e-13	5.88841e-05	70.26
FALSE		High	Unambiguous	ADRLVQMSICSSLAR	[K].ADRLVQMSICSSLAR.[K]			1.87917	1	3	1	A0A1B0GRV0	A0A1B0GRV0 [50-64]			3'(2'), 5'-bisphosphate nucleotidase 1 OS=Mus musculus OX=10090 GN=Bpnt1 PE=1 SV=1	D3Z5X0; Q9Z0S1; A0A1B0GRV0	1	1649.85	15	0.738	0.2	0.158	4.972	0.405	1.387	13.245	1.119	0.339	-0.44	-2.32	-2.66	2.31	-1.31	0.47	3.73	0.16	-1.56	0.919727	0.363738	0.488884	0.226943	0.534901	0.72199	0.111909	0.35867	0.585167	0.999983	0.911153	0.979215	0.759449	0.992969	1	0.825356	0.953918	0.99716	124.47	125.43	130.2	144.79	142.89	131.2	134.26	131.2	118.06	19.6421	19.102	19.102	21.2077	20.2185	19.3556	20.2383	19.102	19.469	27.6	17.4	7.6	541.8	6.3	32.4	309.5	26.2	7.9	23.4	105.3	80.43	93.44	95.77	163.79	30.08	79.52	14.51	137.96	118.67	3	3	3	3	3	3	3	3	3	5	8.2	19.7	76.9	2.2	12.4	21.7	1.8	15.4	5.5	761.9	17	388	187	2.5	4.5	23.2	18.2	32.8	221.6	713.4	181.9	18.7	16.5	22	58.5	3.5	5.7	11.1	3.4	182.5	16.7	145.5			255488							2.45092e+06		1.41025e+06	657316			90828.6		128716	674172	1.78033e+06	430785				162963					729813	59282.7	562717	45550.5	109676	427499	12346.3	69178.3	120779	9755.14	85313.8	30340.8	4.23375e+06	94187.2	2.15578e+06	1.03932e+06	14135.6	24977.1	128951	100941	182279	1.23161e+06	3.96401e+06	1.01065e+06	104095	91624	122194	325123	19660.7	31500.7	61732.1	18942.4	1.01401e+06	92984.3	808210	Imp	Imp	Det	Imp	Imp	Imp	Imp	Imp	Imp	Det	Imp	Det	Det	Imp	Imp	Det	Imp	Det	Det	Det	Det	Imp	Imp	Imp	Det	Imp	Imp	Imp	Imp	Det	Det	Det			1							1		1	1			1		1	1	1	1				1					1	1	1		n/a	n/a	Peak Found	n/a	n/a	n/a	n/a	n/a	n/a	High	n/a	Peak Found	Peak Found	n/a	n/a	Peak Found	n/a	Peak Found	Peak Found	Peak Found	Peak Found	n/a	n/a	n/a	Peak Found	n/a	n/a	n/a	n/a	Peak Found	Peak Found	Peak Found	n/a	n/a	Peak Found	n/a	n/a	n/a	n/a	n/a	n/a	High	n/a	Peak Found	Peak Found	n/a	n/a	Peak Found	n/a	Peak Found	Peak Found	Peak Found	Peak Found	n/a	n/a	n/a	Peak Found	n/a	n/a	n/a	n/a	Peak Found	Peak Found	Peak Found	Peak Found	n/a	n/a	High	Peak Found	Peak Found	Peak Found	n/a	Peak Found	Peak Found	High	3	0.6038	0	1	1	1	550.619	-1.59	-0.00087	50.3482	2.48592e-05	2.21386e-05	1.87917	4.19	6.068e-06	5.88841e-05	51.27
FALSE		High	Unambiguous	VVLNDGHFIPALGFGTTVPDKVPK	[R].VVLNDGHFIPALGFGTTVPDKVPK.[D]			4.43594	1	1	15	Q91WT7	Q91WT7 [8-31]			3-alpha-hydroxysteroid dehydrogenase type 1 OS=Mus musculus OX=10090 GN=Akr1c14 PE=1 SV=1	Q91WT7	1	2521.38	24	0.26	0.011	0.01	2.801	7.512	0.645	0.05	0.01	0.014	-1.95	-6.49	-6.64	1.49	2.91	-0.63	-4.32	-6.64	-6.13	0.279297	0.0210588	1e-17	0.366268	0.14519	0.827931	0.143915	1e-17	0.00824445	0.881037	0.485554	5.10197e-16	0.905364	0.676904	1	0.84436	3.68993e-16	0.25635	59.26	121.92	53.5	34.1	46.03	27.4	71.77	57.27	66.75	22.8744	22.7264		24.3603	25.3013	23.3419	22.6998		22.6779	19.7	0.9	0.5	237.7	570.9	60.1	5.2	0.7	1.1	103.4	44.02	127.95	36.01	35.58	38.6	11.74	72.32	56.9	65.33	27.62	3	3	3	3	3	3	3	3	3	5	29.8	12.5	17.9	6.2	0.5	0.8	0.6	0.3	0.4	283.4	133.6	215.5	517.6	471.5	917.6	54.5	62.3	49.4	0.9	4.7	6.7	1	0.6	0.3	1	2.6	0.9	99.9	93.8	47.7	96.7	68.9	2.16924e+06	956457	1.13629e+06	386670						17437976	9955171	1.49835e+07	3.47962e+07	3.00886e+07	6.79235e+07	4.07923e+06	5.246e+06	3.70936e+06		223357	301930					157278		7386758	6642909	3.64908e+06	6.55285e+06	5.09905e+06	3.16739e+06	1.3325e+06	1.90131e+06	663839	56303.6	84129	64475.7	31214.6	44042.4	3.01225e+07	1.42006e+07	2.29045e+07	5.50184e+07	5.01128e+07	9.75342e+07	5.79134e+06	6.62557e+06	5.25296e+06	92525.7	497317	708346	104791	64311.7	29520.3	104675	274096	90427.3	1.06207e+07	9.96646e+06	5.07006e+06	1.02781e+07	7.32359e+06	Det	Det	Det	Det	Imp	Imp	Imp	Imp	Imp	Det	Det	Det	Det	Det	Det	Det	Det	Det	Imp	Det	Det	Imp	Imp	Imp	Imp	Det	Imp	Det	Det	Det	Det	Det	2	2	2	1						1	1	2	3	3	2	1	2	1		1	1					1		1	1	1	2	2		Peak Found	Peak Found	Peak Found	Peak Found	n/a	n/a	n/a	n/a	n/a	High	Peak Found	High	High	High	High	Peak Found	Peak Found	High	n/a	Peak Found	Peak Found	n/a	n/a	n/a	n/a	Peak Found	n/a	High	High	High	Peak Found	High	Peak Found	Peak Found	Peak Found	Peak Found	n/a	n/a	n/a	n/a	n/a	High	Peak Found	High	High	High	High	Peak Found	Peak Found	High	n/a	Peak Found	Peak Found	n/a	n/a	n/a	n/a	Peak Found	n/a	High	High	High	Peak Found	High	Peak Found	Peak Found	n/a	High	High	High	Peak Found	n/a	Peak Found	High	High	3	0.7166	0	1	1	1	841.131	-1.28	-0.00108	68.7737	1.45902e-05	1.60958e-05	4.43594	5.47	1.20944e-13	5.88841e-05	69.57
FALSE		High	Unambiguous	QLETILNKPGLK	[R].QLETILNKPGLK.[Y]			1.69054	1	1	3	Q91WT7	Q91WT7 [172-183]			3-alpha-hydroxysteroid dehydrogenase type 1 OS=Mus musculus OX=10090 GN=Akr1c14 PE=1 SV=1	Q91WT7	0	1353.81	12	0.2	0.098	0.209	0.772	6.643	0.107	0.301	0.171	0.236	-2.32	-3.35	-2.26	-0.37	2.73	-3.22	-1.73	-2.54	-2.08	0.203388	0.211948	0.68603	0.807911	0.21288	0.238518	0.568577	0.751818	0.480825	0.803449	0.890549	0.981848	1	0.75929	0.905712	0.999997	0.961932	0.974188	81.64	91.2	120.26	62.23	113.67	77.87	72.3	72.24	76.63	19.1013	18.7864	20.129	19.553	21.713	18.8916	19.1312	19.2245	19.0704	24.5	12	19.3	71.4	695.1	8.6	34.8	16.4	25.3	92.5	52.26	59.81	122.87	12.95	85.97	39.9	53.05	53.95	37.58	65.94	3	3	3	3	3	3	3	3	3	5	23.4	6.9	21.7	2.6	11.7	10.7	90.9	5.2	17.2	55.7	72.2	63.4	617.3	147	1348.6	12.3	5.6	7.7	12.6	30.9	43	23.4	7.2	14.6	25.7	22.5	11.4	203	108.9	82.1	41.9	52.6	122406		99345.6				694508			246675	387194	317086	2985625	674943	7.18227e+06		34209.3			106236	140298	160414			98388.1	98735.4	46447.6	1.07981e+06	554917	452134	204296	280071	178730	52921.8	166231	19908.2	89330.9	81679.3	695191	39998	131275	426108	552315	484714	4.72076e+06	1.12412e+06	1.03133e+07	94014.7	43205.5	58630.1	96538.1	236541	329148	179022	54952.3	111441	196292	172072	87527.3	1.55255e+06	832550	628199	320436	402256	Det	Imp	Det	Imp	Imp	Imp	Det	Imp	Imp	Det	Det	Det	Det	Det	Det	Imp	Det	Imp	Imp	Det	Det	Det	Imp	Imp	Det	Det	Det	Det	Det	Det	Det	Det	1		1				1			1	1	1	1	1	2		1			1	1	1			1	1	1	1	1	1	1	1		Peak Found	n/a	Peak Found	n/a	n/a	n/a	Peak Found	n/a	n/a	Peak Found	Peak Found	Peak Found	High	Peak Found	High	n/a	Peak Found	n/a	n/a	Peak Found	Peak Found	Peak Found	n/a	n/a	Peak Found	Peak Found	Peak Found	Peak Found	Peak Found	Peak Found	Peak Found	Peak Found	Peak Found	n/a	Peak Found	n/a	n/a	n/a	Peak Found	n/a	n/a	Peak Found	Peak Found	Peak Found	High	Peak Found	High	n/a	Peak Found	n/a	n/a	Peak Found	Peak Found	Peak Found	n/a	n/a	Peak Found	Peak Found	Peak Found	Peak Found	Peak Found	Peak Found	Peak Found	Peak Found	Peak Found	n/a	Peak Found	Peak Found	High	Peak Found	Peak Found	Peak Found	Peak Found	Peak Found	High	2	0.6	0	1	1	1	677.409	0.49	0.00033	31.9853	2.48592e-05	3.19386e-05	1.69054	3.2	2.24516e-05	6.54907e-05	33.57
FALSE		High	Unambiguous	LWSTFHRPELVR	[K].LWSTFHRPELVR.[S]			2.03734	1	1	9	Q91WT7	Q91WT7 [85-96]			3-alpha-hydroxysteroid dehydrogenase type 1 OS=Mus musculus OX=10090 GN=Akr1c14 PE=1 SV=1	Q91WT7	0	1540.84	12	0.377	0.065	0.022	2.471	7.17	0.589	0.074	0.676	0.045	-1.41	-3.95	-5.51	1.31	2.84	-0.76	-3.75	-0.56	-4.47	0.545563	0.197236	0.104827	0.557932	0.155332	0.827978	0.247599	0.50681	0.121978	0.999983	0.890549	0.841743	0.999778	0.691749	1	0.895036	0.953918	0.889567	33.31	64.73	100.21	61.98	42.38	48.92	84.77	61.98	66.1	20.4659	20.0846	20.2078	22.0037	22.9284	20.845	20.3393	21.1595	20.0846	26.2	6.6	1.9	234.9	525.3	53.4	5.3	57.5	3.8	85	26.26	83.58	96.67	42.18	36.73	25.99	91.5	84.3	95.84	32.4	3	3	3	3	3	3	3	3	3	5	25.4	23.6	37.5	6.7	0.2	6.4	1.8	5.6	0.6	288.9	227.8	114.1	812.8	405.7	509.4	56.6	51.8	33.3	20.3	5.2	4.2	80.8	55.8	3.6	0	3.7	6.7	56.6	116.9	99.5	56.1	82.5	336376	327706	433729					99090.6		3.2392e+06	3.09304e+06	1.44586e+06	9.95549e+06	4.71771e+06	6.8708e+06	771566	793922	455700	214699			1.40211e+06	1.07974e+06					762196	1.50939e+06	1.38679e+06	692142	1.1119e+06	491156	456547	725743	129443	3032.13	124865	35021.9	108066	12251.6	5.59542e+06	4.41209e+06	2.21021e+06	1.57413e+07	7.85737e+06	9.86607e+06	1.0954e+06	1.0027e+06	645333	392223	99876.2	80524.1	1.56475e+06	1.07974e+06	69711.5	696.596	72138.7	130170	1.09588e+06	2.26456e+06	1.92682e+06	1.08562e+06	1.59699e+06	Det	Det	Det	Imp	Imp	Imp	Imp	Det	Imp	Det	Det	Det	Det	Det	Det	Det	Det	Det	Det	Imp	Imp	Det	Det	Imp	Imp	Imp	Imp	Det	Det	Det	Det	Det	1	1	1					1		1	1	2	2	3	2	1	1	1	1			2	2					2	2	1	1	1		Peak Found	Peak Found	Peak Found	n/a	n/a	n/a	n/a	Peak Found	n/a	High	High	High	High	High	High	Peak Found	Peak Found	Peak Found	Peak Found	n/a	n/a	Peak Found	Peak Found	n/a	n/a	n/a	n/a	Peak Found	Peak Found	Peak Found	High	Peak Found	Peak Found	Peak Found	Peak Found	n/a	n/a	n/a	n/a	Peak Found	n/a	High	High	High	High	High	High	Peak Found	Peak Found	Peak Found	Peak Found	n/a	n/a	Peak Found	Peak Found	n/a	n/a	n/a	n/a	Peak Found	Peak Found	Peak Found	High	Peak Found	Peak Found	n/a	Peak Found	High	High	Peak Found	Peak Found	Peak Found	n/a	High	High	4	0.4582	0	1	1	1	385.965	-0.02	-1e-05	35.1835	2.48592e-05	1.86251e-05	2.03734	3.23	2.02631e-06	5.88841e-05	36.66
FALSE		High	Unambiguous	IAIDTGFRHFDSAYLYQIEEEVGQAIRSK	[K].IAIDTGFRHFDSAYLYQIEEEVGQAIRSK.[I]			4.49121	1	1	6	Q91WT7	Q91WT7 [40-68]			3-alpha-hydroxysteroid dehydrogenase type 1 OS=Mus musculus OX=10090 GN=Akr1c14 PE=1 SV=1	Q91WT7	2	3356.69	29	0.351	0.212	0.337	2.508	9.25	0.728	0.329	0.138	0.333	-1.51	-2.24	-1.57	1.33	3.21	-0.46	-1.6	-2.86	-1.59	0.453452	0.374228	0.852233	0.539501	0.194302	0.973537	0.558191	0.245736	0.643499	0.977168	0.914843	0.994779	0.995836	0.739236	1	0.997925	0.953918	1	129	100.35	78.49	127.85	90.92	92.76	78.28	102.81	103.68	19.0527	18.1752	18.5456	20.1811	21.1444	18.803	18.3364	17.9949	18.4223	22.6	11.3	23.4	134.5	647	46.8	19.9	8.8	21.4	64.3	115.88	33.14	27.64	113.94	29.24	49.92	25.68	80.23	51.08	89.93	3	3	3	3	3	3	3	3	3	5	0.8	71.7	21.7	10.9	10.5	18.2	23.7	13.6	22.6	21.4	479.6	129.6	374.8	623.4	684.2	28.9	45.1	78.8	18.1	28.3	19.2	18.2	2.6	8.5	8.9	28.6	20.6	8	85.8	191.2	62	40.5		282599		34771.4			130284		113172		1.84728e+06	465834	1.3023e+06	2.05669e+06	2.61812e+06	111970	196159	305578		69780						90078.4			314337	756299	217065	154995	4499.42	393705	119484	59695.9	57468.2	100102	130413	74962.8	124119	117543	2.63507e+06	712097	2.05915e+06	3.42543e+06	3.75947e+06	158966	247744	432739	99207.6	155369	105329	99898.8	14495.8	46835.5	48932.3	156985	113282	44221.6	471606	1.05081e+06	340465	222613	Imp	Det	Imp	Det	Imp	Imp	Det	Imp	Det	Imp	Det	Det	Det	Det	Det	Det	Det	Det	Imp	Det	Imp	Imp	Imp	Imp	Imp	Det	Imp	Imp	Det	Det	Det	Det		1		1			1		1		1	2	2	2	2	1	1	2		1						1			1	2	2	2		n/a	Peak Found	n/a	Peak Found	n/a	n/a	Peak Found	n/a	Peak Found	n/a	High	High	High	High	High	Peak Found	Peak Found	High	n/a	Peak Found	n/a	n/a	n/a	n/a	n/a	Peak Found	n/a	n/a	Peak Found	Peak Found	Peak Found	Peak Found	n/a	Peak Found	n/a	Peak Found	n/a	n/a	Peak Found	n/a	Peak Found	n/a	High	High	High	High	High	Peak Found	Peak Found	High	n/a	Peak Found	n/a	n/a	n/a	n/a	n/a	Peak Found	n/a	n/a	Peak Found	Peak Found	Peak Found	Peak Found	Peak Found	Peak Found	Peak Found	High	High	High	Peak Found	n/a	Peak Found	Peak Found	High	5	0.7288	0	1	1	1	672.143	-1.44	-0.00096	92.9856	1.45902e-05	1.5384e-05	4.49121	7.19	8.2437e-14	5.88841e-05	94.94
FALSE		High	Unambiguous	SIGVSNFNFRQLETILNKPGLK	[K].SIGVSNFNFRQLETILNKPGLK.[Y]			2.82482	1	1	3	Q91WT7	Q91WT7 [162-183]			3-alpha-hydroxysteroid dehydrogenase type 1 OS=Mus musculus OX=10090 GN=Akr1c14 PE=1 SV=1	Q91WT7	1	2475.37	22	1.42	0.885	1.239	13.734	38.772	6.022	2.66	1.363	6.635	0.51	-0.18	0.31	3.78	5.28	2.59	1.41	0.45	2.73				0.0521274	0.0315793	0.0896475	0.153577		0.351976				0.369894	0.361392	0.78177	0.849287		0.935958	39.53	110.38	110.36	114.26	82.76	92.5	93.09	63.28	138.82				19.1387	20.3372	18.2647	16.67		20.1063	26.8	16.7	12	152.6	562.4	113.7	44.8	20.3	32	18.9	15.65	44.12	78.09	97.45	42.24	43.69	53.68	32.22	154.55	75.33	3	3	3	3	3	3	3	3	3	5	21.7	28.7	22.7	6.6	17.6	14.2	5.1	25.3	10.1	295.9	129.2	12.9	792.4	476.2	350.1	46.3	122.1	96.3	37.9	54.4	15.8	27.9	17.2	16	27.1	8.6	459.1	21.3	0.9	20.4	4.1	16										793789	419679		2.32209e+06	1.32464e+06	1.1296e+06	151071	447995	314938	96113.4	113128							1.12875e+06						100499	133177	105144	30548.3	81696	65580.2	23447.3	117287	46892.9	1.3712e+06	598654	59599.6	3.67161e+06	2.2062e+06	1.62204e+06	214478	565807	445995	175585	251887	73311.4	129109	79500.6	74002.8	125554	39989	2.12705e+06	98905.2	4339.66	94696.9	18922.6	74065.7	Imp	Imp	Imp	Imp	Imp	Imp	Imp	Imp	Imp	Det	Det	Imp	Det	Det	Det	Det	Det	Det	Det	Det	Imp	Imp	Imp	Imp	Imp	Imp	Det	Imp	Imp	Imp	Imp	Imp										1	1		1	1	1	1	1	1	1	1							1							n/a	n/a	n/a	n/a	n/a	n/a	n/a	n/a	n/a	Peak Found	High	n/a	High	Peak Found	High	Peak Found	Peak Found	Peak Found	Peak Found	Peak Found	n/a	n/a	n/a	n/a	n/a	n/a	Peak Found	n/a	n/a	n/a	n/a	n/a	n/a	n/a	n/a	n/a	n/a	n/a	n/a	n/a	n/a	Peak Found	High	n/a	High	Peak Found	High	Peak Found	Peak Found	Peak Found	Peak Found	Peak Found	n/a	n/a	n/a	n/a	n/a	n/a	Peak Found	n/a	n/a	n/a	n/a	n/a	n/a	n/a	n/a	High	High	Peak Found	Peak Found	n/a	Peak Found	n/a	High	4	0.7392	0	1	1	1	619.599	0.86	0.00053	76.3867	2.48592e-05	1.7187e-05	2.82482	3.95	8.60949e-09	5.88841e-05	77.76
FALSE		High	Unambiguous	IAIDTGFRHFDSAYLYQIEEEVGQAIR	[K].IAIDTGFRHFDSAYLYQIEEEVGQAIR.[S]			3.43864	1	1	2	Q91WT7	Q91WT7 [40-66]			3-alpha-hydroxysteroid dehydrogenase type 1 OS=Mus musculus OX=10090 GN=Akr1c14 PE=1 SV=1	Q91WT7	1	3141.56	27	1.085	1.055	0.443	2.448	5.083	5.381	0.923	0.775	0.25	0.12	0.08	-1.17	1.29	2.35	2.43	-0.12	-0.37	-2	0.685751			0.369036	0.35736	0.202984				0.999983			0.907378	0.896662	0.887598				133.17	24.31	60.62	60.62	118.25	60.62	45.95	24.03	109.59	17.8312			17.4585	19.8458	18.8001				58.6	54.8	20	138.6	274.5	294.6	49.8	41.6	13.5	54	106.77	14.45	72.5	51.27	136.79	74.97	60.46	19.17	107.87	20.83	3	3	3	3	3	3	3	3	3	5	4.3	122.4	42.5	46.2	39.8	34.6	12.4	14.5	42.5	100.6	112.7	34.2	199.2	40.3	1435.3	247.8	213.8	23.1	51	36.2	11.6	35.7	30.2	24.2	9.8	41.9	4.6	39.2	32.7	46.1	27	43.8		233205								154605	209812		334564		2.654e+06	463446	449548																11496.5	324891	112918	122613	105647	91821.7	33040.1	38481.9	112756	267065	299288	90703.2	529000	107066	3.81099e+06	657961	567768	61308.1	135534	96017.5	30820.2	94716.9	80233.6	64166.7	26004.2	111290	12082.4	104064	86791.8	122277	71810.7	116172	Imp	Det	Imp	Imp	Imp	Imp	Imp	Imp	Imp	Det	Det	Imp	Det	Imp	Det	Det	Det	Imp	Imp	Imp	Imp	Imp	Imp	Imp	Imp	Imp	Imp	Imp	Imp	Imp	Imp	Imp		1								1	1		1		1	1	1																	n/a	Peak Found	n/a	n/a	n/a	n/a	n/a	n/a	n/a	Peak Found	Peak Found	n/a	High	n/a	High	Peak Found	Peak Found	n/a	n/a	n/a	n/a	n/a	n/a	n/a	n/a	n/a	n/a	n/a	n/a	n/a	n/a	n/a	n/a	Peak Found	n/a	n/a	n/a	n/a	n/a	n/a	n/a	Peak Found	Peak Found	n/a	High	n/a	High	Peak Found	Peak Found	n/a	n/a	n/a	n/a	n/a	n/a	n/a	n/a	n/a	n/a	n/a	n/a	n/a	n/a	n/a	Peak Found	n/a	n/a	Peak Found	High	Peak Found	n/a	n/a	n/a	n/a	High	4	0.5684	0	1	1	1	786.146	-0.94	-0.00074	99.3489	2.45447e-05	1.7187e-05	3.33611	4.31	1.21974e-10	5.88841e-05	100.59
FALSE		High	Unambiguous	GIVVLTR	[R].GIVVLTR.[S]			0.417097	1	1	1	Q91WT7	Q91WT7 [264-270]			3-alpha-hydroxysteroid dehydrogenase type 1 OS=Mus musculus OX=10090 GN=Akr1c14 PE=1 SV=1	Q91WT7	0	757.493	7	0.398	0.621	0.141	2.698	7.464	0.418	0.486	0.543	0.258	-1.33	-0.69	-2.82	1.43	2.9	-1.26	-1.04	-0.88	-1.96	0.35694	0.842574	0.0217933	0.489776	0.283192	0.444344	0.500004	0.759235	0.139777	0.93051	0.999997	0.471656	0.976936	0.83157	0.974179	0.97991	0.96314	0.894619	65.74	51.67	87.53	55.5	51.67	52.91	51.67	57.78	91.78	16.9559	16.9559	16.9559	18.5492	19.7146	16.9559	16.9559	16.9559	16.9559	27.3	47.5	9.4	195.4	511.5	33.1	45.5	45.3	16.5	68.5	20.55	26.34	68.63	19.54	14.93	29.73	31.26	25.97	87.97	49.37	3	3	3	3	3	3	3	3	3	5	27.6	26.8	38.1	48	31.9	55	3.9	18.3	9.5	197.4	200.6	138.5	516.7	482.6	637.7	40	33.4	21.5	46	46.2	25	45.9	27.9	45.7	7.1	16.7	46.8	27.6	69.2	116.9	51.3	99.9										256454	315452	203336	733246	650162	996407														103532	188849	73438	156102	61821.6	60124.6	85541.8	107769	71552.6	123355	8753.94	41069.1	21371.7	443001	449979	310830	1.15938e+06	1.08285e+06	1.43078e+06	89857.4	74946.1	48197.4	103141	103713	55995.8	103071	62599.7	102575	15971.8	37465.2	105010	62017.2	155330	262388	115187	224203	Imp	Imp	Imp	Imp	Imp	Imp	Imp	Imp	Imp	Det	Det	Det	Det	Det	Det	Imp	Imp	Imp	Imp	Imp	Imp	Imp	Imp	Imp	Imp	Imp	Imp	Imp	Det	Det	Det	Det										1	1	1	1	1	1														1	1	1	1		n/a	n/a	n/a	n/a	n/a	n/a	n/a	n/a	n/a	Peak Found	Peak Found	Peak Found	Peak Found	High	Peak Found	n/a	n/a	n/a	n/a	n/a	n/a	n/a	n/a	n/a	n/a	n/a	n/a	n/a	Peak Found	Peak Found	Peak Found	Peak Found	n/a	n/a	n/a	n/a	n/a	n/a	n/a	n/a	n/a	Peak Found	Peak Found	Peak Found	Peak Found	High	Peak Found	n/a	n/a	n/a	n/a	n/a	n/a	n/a	n/a	n/a	n/a	n/a	n/a	n/a	Peak Found	Peak Found	Peak Found	Peak Found	n/a	n/a	n/a	Peak Found	High	n/a	n/a	n/a	n/a	Peak Found	High	2	0.0493	0	1	1	1	379.25	-0.17	-6e-05	30.2244	0.00104624	0.0324454	0.417097	2.03	0.144511	0.0045784	31.22
FALSE		High	Unambiguous	LWSTFHRPELVRSCLEK	[K].LWSTFHRPELVRSCLEK.[T]			1.90195	1	1	2	Q91WT7	Q91WT7 [85-101]			3-alpha-hydroxysteroid dehydrogenase type 1 OS=Mus musculus OX=10090 GN=Akr1c14 PE=1 SV=1	Q91WT7	1	2101.1	17	1.171	1.012	1.593	2.634	12.1	2.605	1.378	1.103	1.052	0.23	0.02	0.67	1.4	3.6	1.38	0.46	0.14	0.07	0.687367	0.910204	0.180687	0.529281	0.123123	0.209768	0.530647	0.480115	0.7641	0.999983	0.999997	0.928512	0.991448	0.64299	0.889972	0.989331	0.953918	1	112.9	95.72	95.72	132.1	126.87	122.53	95.72	107.83	98.17	16.8404	16.8404	16.8404	19.6743	19.6856	17.9162	16.8404	16.8404	16.8404	55.5	60.6	95.4	53.3	396.3	73.9	82.5	50.8	71.9	59.9	71.63	32.43	19.63	150.51	143.04	116.12	49.9	67.86	62.91	90.3	3	3	3	3	3	3	3	3	3	5	13	23.1	54.3	22.1	39.7	25.2	39.6	33.2	49.1	22.1	441.9	20.2	164.7	1562.7	43.4	30.7	182.9	21	13.2	34.3	41.9	21.1	14.3	51.2	42.6	8.8	29.9	24.9	46.4	70.2	3.6	8.4											719328		241893	2.17854e+06		50249.2	336313													117347			30087.6	53518.3	126144	51394.1	92288.8	58478.2	92025.7	77115.4	113935	51425.3	1.02609e+06	46802.2	382472	3.62837e+06	100840	71339.5	424755	48707.8	30659.1	79613.1	97312.9	49023.5	33316.9	118790	98996.9	20539.9	69404.9	57776.1	107746	163043	8334.13	19520.8	Imp	Imp	Imp	Imp	Imp	Imp	Imp	Imp	Imp	Imp	Det	Imp	Det	Det	Imp	Det	Det	Imp	Imp	Imp	Imp	Imp	Imp	Imp	Imp	Imp	Imp	Imp	Imp	Det	Imp	Imp											1		2	2		1	2													1				n/a	n/a	n/a	n/a	n/a	n/a	n/a	n/a	n/a	n/a	High	n/a	Peak Found	High	n/a	Peak Found	Peak Found	n/a	n/a	n/a	n/a	n/a	n/a	n/a	n/a	n/a	n/a	n/a	n/a	Peak Found	n/a	n/a	n/a	n/a	n/a	n/a	n/a	n/a	n/a	n/a	n/a	n/a	High	n/a	Peak Found	High	n/a	Peak Found	Peak Found	n/a	n/a	n/a	n/a	n/a	n/a	n/a	n/a	n/a	n/a	n/a	n/a	Peak Found	n/a	n/a	n/a	n/a	n/a	High	High	Peak Found	n/a	n/a	n/a	Peak Found	High	5	0.4407	0	1	1	1	421.026	-0.13	-6e-05	46.7081	2.48592e-05	2.14438e-05	1.90195	4.47	5.18138e-06	5.88841e-05	46.4
FALSE		High	Unambiguous	TLKNAQLDYVDLYIIHFPMALQPGDKLFPRDEHGK	[K].TLKNAQLDYVDLYIIHFPMALQPGDKLFPRDEHGK.[L]			3.32855	1	1	3	Q91WT7	Q91WT7 [102-136]			3-alpha-hydroxysteroid dehydrogenase type 1 OS=Mus musculus OX=10090 GN=Akr1c14 PE=1 SV=1	Q91WT7	3	4083.12	35	0.789	1.122	1.022	0.628	1.141	1.241	0.775	4.24	0.892	-0.34	0.17	0.03	-0.67	0.19	0.31	-0.37	2.08	-0.17					0.985719			0.0776361						1			0.672499		62.73	76.61	40.29	71.16	105.79	28.27	48.89	47.75	56.06					21.1014			18.3068		69.7	99.1	67.2	55.5	100.9	92.7	68.8	278.9	78.8	88.4	75.96	59.82	26.02	74.32	163.17	11.76	69.9	42.43	75.67	27.59	3	3	3	3	3	3	3	3	3	5	35.9	4.3	46.3	57.7	12.8	51.1	34.6	52.4	33.9	40.9	4.7	28.6	15	1660.4	52	45.7	56.8	47.7	35.4	39.2	5.2	271	143.7	131.5	4.3	48.6	40.6	23.6	50.7	45.5	45.8	33.9														2.24981e+06								547949	324261	107297									81040.7	9639.21	104577	130298	28886.9	115226	78144.1	118262	76449.9	92383.7	10701.5	64540.1	33752.5	3.74707e+06	117253	103219	128166	107719	79984.7	88406.5	11830.6	611511	324261	296757	9777.1	109693	91638.3	53300.7	114522	102742	103245	76481.4	Imp	Imp	Imp	Imp	Imp	Imp	Imp	Imp	Imp	Imp	Imp	Imp	Imp	Det	Imp	Imp	Imp	Imp	Imp	Imp	Imp	Det	Det	Det	Imp	Imp	Imp	Imp	Imp	Imp	Imp	Imp														1								1	1	1										n/a	n/a	n/a	n/a	n/a	n/a	n/a	n/a	n/a	n/a	n/a	n/a	High	High	n/a	n/a	n/a	n/a	n/a	n/a	n/a	Peak Found	Peak Found	Peak Found	n/a	n/a	n/a	n/a	n/a	n/a	n/a	n/a	n/a	n/a	n/a	n/a	n/a	n/a	n/a	n/a	n/a	n/a	n/a	n/a	High	High	n/a	n/a	n/a	n/a	n/a	n/a	n/a	Peak Found	Peak Found	Peak Found	n/a	n/a	n/a	n/a	n/a	n/a	n/a	n/a	n/a	n/a	n/a	n/a	High	n/a	n/a	Peak Found	n/a	n/a	High	5	0.5232	0	1	1	1	817.422	-8.33	-0.0068	81.7248	2.45447e-05	1.7187e-05	3.32855	7.53	2.6172e-10	5.88841e-05	82.89
FALSE		High	Unambiguous	NAQLDYVDLYIIHFPMALQPGDKLFPRDEHGK	[K].NAQLDYVDLYIIHFPMALQPGDKLFPRDEHGK.[L]			1.8159	1	1	3	Q91WT7	Q91WT7 [105-136]			3-alpha-hydroxysteroid dehydrogenase type 1 OS=Mus musculus OX=10090 GN=Akr1c14 PE=1 SV=1	Q91WT7	2	3740.89	32	0.401	0.247	0.212	0.25	5.304	0.143	0.23	0.122	0.258	-1.32	-2.02	-2.24	-2	2.41	-2.81	-2.12	-3.03	-1.96	0.648276	0.432328	0.491945	0.356497	0.357296	0.320265	0.402251	0.33963	0.500669	0.999983	0.941812	0.979215	0.897818	0.89665	0.939722	0.951633	0.953918	0.976503	133.05	26.32	40.38	126.84	120.83	92.41	24.01	59.25	118.42	19.4909	18.5606	18.2453	18.9723	20.7919	18.7363	18.2453	18.4275	19.3207	48.6	29.9	25.7	30.3	651.2	17.3	28.3	14.8	31.2	122.8	141.09	26.83	42.19	136.49	82.98	93.46	13.75	55.97	122.64	41.6	3	3	3	3	3	3	3	3	3	5	39.2	415.2	19.6	16.3	24.2	28.5	11.5	20.7	28.5	24.5	184	6.4	985.7	526.4	96.1	37.6	3.9	14	22.8	19.2	25.4	19.9	5.9	12	8.4	25.2	136.2	23.8	97.9	115.3	99.2	106.3	127956	1.41873e+06				75897.6				67493.1	614117		2.96754e+06	1.50469e+06	318638	125971						84993.3		20588.8			344046	78846	310737	395112	301226	352370	186834	1.97652e+06	93340.3	77724	115013	135677	54536.4	98758.8	135731	116588	876011	30291	4.69216e+06	2.50607e+06	457546	178843	18649.5	66480	108757	91606.8	120913	94852.5	27972	56943.4	39996.3	120186	648332	113365	466203	548972	472470	506097	Det	Det	Imp	Imp	Imp	Det	Imp	Imp	Imp	Det	Det	Imp	Det	Det	Det	Det	Imp	Imp	Imp	Imp	Imp	Det	Imp	Det	Imp	Imp	Det	Det	Det	Det	Det	Det	1	1				1				1	2		2	2	2	2						1		1			1	1	2	2	1	1		Peak Found	Peak Found	n/a	n/a	n/a	Peak Found	n/a	n/a	n/a	Peak Found	Peak Found	n/a	High	High	Peak Found	Peak Found	n/a	n/a	n/a	n/a	n/a	Peak Found	n/a	Peak Found	n/a	n/a	Peak Found	Peak Found	Peak Found	Peak Found	Peak Found	Peak Found	Peak Found	Peak Found	n/a	n/a	n/a	Peak Found	n/a	n/a	n/a	Peak Found	Peak Found	n/a	High	High	Peak Found	Peak Found	n/a	n/a	n/a	n/a	n/a	Peak Found	n/a	Peak Found	n/a	n/a	Peak Found	Peak Found	Peak Found	Peak Found	Peak Found	Peak Found	Peak Found	Peak Found	n/a	Peak Found	High	Peak Found	n/a	Peak Found	Peak Found	Peak Found	High	6	0.4624	0	1	1	1	624.317	-6.16	-0.00384	88.0542	2.48592e-05	2.45152e-05	1.8159	3.72	9.40958e-06	5.88841e-05	88.75
FALSE		High	Unambiguous	TLKNAQLDYVDLYIIHFPMALQPGDK	[K].TLKNAQLDYVDLYIIHFPMALQPGDK.[L]			3.14741	1	1	1	Q91WT7	Q91WT7 [102-127]			3-alpha-hydroxysteroid dehydrogenase type 1 OS=Mus musculus OX=10090 GN=Akr1c14 PE=1 SV=1	Q91WT7	1	3003.56	26	0.642	1.577	0.578	0.623	9.331	1.45	1.227	0.583	1.582	-0.64	0.66	-0.79	-0.68	3.22	0.54	0.3	-0.78	0.66	0.670111	0.611651	0.872014	0.726752	0.149973	0.537067	0.636886	0.745116	0.690946	0.999983	0.999997	0.994779	1	0.685275	0.990598	0.999997	0.960905	1	49.63	63.28	97.7	108.24	45.14	43.06	72.1	30.56	73.81	16.4913	17.8676	18.4246	17.6919	20.1428	18.0502	17.5865	16.4913	17.8633	34.2	89	26.4	28.5	533	71.1	58	33.5	80.7	45.7	67.97	52.58	98.26	113.32	31.78	35.31	82.84	26.07	56.27	25.89	3	3	3	3	3	3	3	3	3	5	6.8	38.1	44.8	110.2	99.1	32	29.4	99.8	12.3	148	13.5	31.7	593.7	634.9	330.5	101.3	47.8	79.2	64.6	85.7	3.8	22.7	37.3	37.4	110.5	89.9	28.1	64.1	35.4	69.9	50.9	46.5				182137	147031	50834.8		259729		243046		58854.8	1.06557e+06	1.08166e+06	653087	202495		158760	100337	109243					157208	146313	42375.8	126594	66987.3	142669	92127.2	91816.2	19172.8	108085	127231	312695	281251	90873.8	83495.3	283255	35004.8	419839	38233.8	89968.4	1.68484e+06	1.80152e+06	937795	287485	135708	224825	183300	243236	10695.1	64404.4	105984	106054	313641	254988	79854.4	182017	100502	198225	144501	131872	Imp	Imp	Imp	Det	Det	Det	Imp	Det	Imp	Det	Imp	Det	Det	Det	Det	Det	Imp	Det	Det	Det	Imp	Imp	Imp	Imp	Det	Det	Det	Det	Det	Det	Det	Det				1	1	1		1		1		1	1	1	1	1		1	1	1					1	1	1	1	1	1	1	1		n/a	n/a	n/a	Peak Found	Peak Found	Peak Found	n/a	Peak Found	n/a	Peak Found	n/a	Peak Found	Peak Found	High	Peak Found	Peak Found	n/a	Peak Found	Peak Found	Peak Found	n/a	n/a	n/a	n/a	Peak Found	Peak Found	Peak Found	Peak Found	Peak Found	Peak Found	Peak Found	Peak Found	n/a	n/a	n/a	Peak Found	Peak Found	Peak Found	n/a	Peak Found	n/a	Peak Found	n/a	Peak Found	Peak Found	High	Peak Found	Peak Found	n/a	Peak Found	Peak Found	Peak Found	n/a	n/a	n/a	n/a	Peak Found	Peak Found	Peak Found	Peak Found	Peak Found	Peak Found	Peak Found	Peak Found	n/a	Peak Found	Peak Found	Peak Found	High	Peak Found	Peak Found	n/a	Peak Found	Peak Found	High	4	0.4093	0	1	1	1	751.651	6.2	0.00466	93.2195	2.48592e-05	1.7187e-05	3.14741	5.18	9.19171e-10	5.88841e-05	93.27
FALSE		High	Unambiguous	HLTSAQSVLDSK	[K].HLTSAQSVLDSK.[V]			3.33486	1	1	5	P70245	P70245 [210-221]			3-beta-hydroxysteroid-Delta(8),Delta(7)-isomerase OS=Mus musculus OX=10090 GN=Ebp PE=1 SV=3	P70245	0	1285.67	12	0.102	3.229	0.433	0.821	10.331	0.411	2.404	0.338	0.341	-3.29	1.69	-1.21	-0.29	3.37	-1.28	1.27	-1.57	-1.55	0.160747	0.621996	0.822884	0.855028	0.112844	0.590457	0.491594	0.63578	0.422951	0.746873	0.999997	0.992375	1	0.625252	0.998276	0.97991	0.953918	0.961304	139.14	107.93	91.4	95.25	101.22	85.66	100.87	136.56	97.35	18.1505	18.9964	18.2049	18.3101	20.4296	17.5303	18.3043	17.5303	17.5303	3.4	128.4	37.2	27.5	622.7	32	79.1	15.8	18.2	35.8	152.03	87.98	59.67	72.07	51.63	49.8	118.44	86.73	26.45	76.43	3	3	3	3	3	3	3	3	3	5	2.9	1.3	46.9	109.9	252.7	26.9	31.8	33.9	7.7	64.6	17.9	23.5	533	258.1	808.7	10.2	32.2	27.4	67.7	60.5	479.8	2.1	13.5	26.4	15.6	9.6	16.2	28.1	78.3	30.6	3.2	78.7			101669	232284	479365			112846		135703			1.22299e+06	562143	2.04328e+06				134391	98583.8	741954								189303	79911.5		198878	10459.6	4690.79	170119	398787	916958	97515.3	115400	123067	27761.6	234414	65084.4	85387.6	1.93374e+06	936252	2.93404e+06	36919	116848	99515.2	245511	219503	1.74067e+06	7665.57	49107.3	95860.5	56571.9	34836.1	58813.3	102129	284014	111030	11479.7	285642	Imp	Imp	Det	Det	Det	Imp	Imp	Det	Imp	Det	Imp	Imp	Det	Det	Det	Imp	Imp	Imp	Det	Det	Det	Imp	Imp	Imp	Imp	Imp	Imp	Imp	Det	Det	Imp	Det			1	1	2			1		1			1	1	1				1	1	2								1	1		1		n/a	n/a	Peak Found	Peak Found	Peak Found	n/a	n/a	Peak Found	n/a	Peak Found	n/a	n/a	High	High	High	n/a	n/a	n/a	High	Peak Found	Peak Found	n/a	n/a	n/a	n/a	n/a	n/a	n/a	Peak Found	Peak Found	n/a	High	n/a	n/a	Peak Found	Peak Found	Peak Found	n/a	n/a	Peak Found	n/a	Peak Found	n/a	n/a	High	High	High	n/a	n/a	n/a	High	Peak Found	Peak Found	n/a	n/a	n/a	n/a	n/a	n/a	n/a	Peak Found	Peak Found	n/a	High	Peak Found	Peak Found	Peak Found	Peak Found	High	n/a	High	n/a	n/a	High	High	2	0.6397	0	1	1	1	643.341	0.1	6e-05	18.1573	2.45447e-05	1.7187e-05	3.33486	4.08	2.50514e-10	5.88841e-05	19.43
FALSE		High	Unambiguous	IMFVGGPNTRK	[K].IMFVGGPNTRK.[D]			2.31833	1	3	7	Q78JT3	Q78JT3 [34-44]			3-hydroxyanthranilate 3,4-dioxygenase OS=Mus musculus OX=10090 GN=Haao PE=1 SV=1	A0A3Q4EBW1; A0A3Q4EC06; Q78JT3	1	1219.66	11	0.015	0.331	0.019	1.8	7.745	0.014	0.028	0.01	0.106	-6.02	-1.59	-5.7	0.85	2.95	-6.17	-5.17	-6.64	-3.24	0.00068341	0.412651	0.0350476	0.719673	0.164331	0.0123116	0.146906	1e-17	0.274113	0.0402718	0.932284	0.59719	1	0.703165	0.380236	0.84534	3.68993e-16	0.918795	132.22	45.34	36.39	29.71	18.37	76.96	105.51	46.93	74.44	21.7305	21.9008	21.5684	22.9777	24.6781	21.5339	21.6248		21.7024	1.3	28.3	1.5	169	701.8	1.2	2.4	0.3	9	85.3	148.23	73.72	23.74	27.63	11.82	92.47	111.01	87.86	87.4	21.44	3	3	3	3	3	3	3	3	3	5	12.8	1.4	0	29.9	39.5	4.4	1.6	1.6	2.3	178.7	183.4	106.4	621.8	785.2	742.2	2.6	0.1	1.3	2.5	8.7	0.4	0.3	0.3	1.3	1.6	19.1	9.5	59.1	90.2	107.6	82.7	101.4	443210			879207	1.04199e+06	124326		73416.9		5.22383e+06	6.49382e+06	3.51604e+06	19857412	2.38068e+07	26099476					197387						554531	255334	2.07659e+06	3.03633e+06	3.91062e+06	2.66233e+06	3.56465e+06	647148	69998	977.294	1.50943e+06	1.99319e+06	222248	78817.6	80066.9	117281	9.02368e+06	9.26315e+06	5.37479e+06	3.13978e+07	3.96505e+07	3.74773e+07	131551	7215.01	63260.6	126739	439494	21405.1	17228	14275.3	64263.4	78469.9	966413	481160	2.98573e+06	4.55546e+06	5.43345e+06	4.17584e+06	5.11977e+06	Det	Imp	Imp	Det	Det	Det	Imp	Det	Imp	Det	Det	Det	Det	Det	Det	Imp	Imp	Imp	Imp	Det	Imp	Imp	Imp	Imp	Imp	Det	Det	Det	Det	Det	Det	Det	1			1	1	1		1		2	2	2	1	2	2					1						1	1	1	1	2	2	1		Peak Found	n/a	n/a	Peak Found	Peak Found	Peak Found	n/a	Peak Found	n/a	Peak Found	Peak Found	High	Peak Found	High	High	n/a	n/a	n/a	n/a	Peak Found	n/a	n/a	n/a	n/a	n/a	Peak Found	Peak Found	Peak Found	High	Peak Found	Peak Found	High	Peak Found	n/a	n/a	Peak Found	Peak Found	Peak Found	n/a	Peak Found	n/a	Peak Found	Peak Found	High	Peak Found	High	High	n/a	n/a	n/a	n/a	Peak Found	n/a	n/a	n/a	n/a	n/a	Peak Found	Peak Found	Peak Found	High	Peak Found	Peak Found	High	Peak Found	Peak Found	Peak Found	High	High	n/a	Peak Found	n/a	Peak Found	High	High	3	0.6099	0	1	1	1	407.225	-0.68	-0.00028	23.3219	2.48592e-05	1.7187e-05	2.31833	3.23	2.88689e-07	5.88841e-05	24.16
FALSE		High	Unambiguous	IMFVGGPNTRK	[K].IMFVGGPNTRK.[D]	1xOxidation [M2]	1xOxidation [M2]	1.63229	1	3	3	Q78JT3	Q78JT3 [34-44]			3-hydroxyanthranilate 3,4-dioxygenase OS=Mus musculus OX=10090 GN=Haao PE=1 SV=1	A0A3Q4EBW1; A0A3Q4EC06; Q78JT3	1	1235.66	11	0.341	0.141	0.313	0.855	3.741	0.478	0.433	0.088	3.397	-1.55	-2.82	-1.68	-0.23	1.9	-1.06	-1.21	-3.5	1.76	0.50218	0.23305	0.54641	0.918521	0.463568	0.84502	0.782678	0.132189	0.514143	0.992481	0.890549	0.979215	1	0.965508	1	0.999997	0.841061	0.980364	91.82	78.93	62.36	92.91	72.38	90.45	119.57	106.76	94.98	18.6558	17.8584	17.8584	18.8592	19.943	19.1568	19.0014	17.8584	19.3912	28.9	11.9	30	72.4	390.1	40.5	39.6	7.5	287.5	91.6	79.49	57.68	15.79	86.96	56.14	81.88	122.79	111.07	101.51	50.54	3	3	3	3	3	3	3	3	3	5	59.6	21	13.2	8.7	19.4	6.9	19.3	21.8	26.3	52.6	143.7	22	283.5	370.5	95.9	25.9	102	29.4	28.8	148.8	8.1	27.1	3.2	5.4	209	929.9	147.2	61.5	66.6	120.6	23	99.1	175375									130791	432730		770339	955730	286906		346854			287180					449964	2.29224e+06	335625	183824	190588	372963		296283	256072	90101.2	56757	37304.2	83148.1	29783.3	82762.7	93798.4	112884	225929	617271	94697.8	1.21803e+06	1.59177e+06	411981	111297	438068	126435	123731	639425	34592.1	116353	13563.3	23329.7	897712	3.99482e+06	632462	264301	285943	518197	98672.5	425540	Det	Imp	Imp	Imp	Imp	Imp	Imp	Imp	Imp	Det	Det	Imp	Det	Det	Det	Imp	Det	Imp	Imp	Det	Imp	Imp	Imp	Imp	Det	Det	Det	Det	Det	Det	Imp	Det	1									1	1		1	1	1		1			1					1	1	1	1	1	1		1		Peak Found	n/a	n/a	n/a	n/a	n/a	n/a	n/a	n/a	Peak Found	Peak Found	n/a	High	High	High	n/a	Peak Found	n/a	n/a	Peak Found	n/a	n/a	n/a	n/a	Peak Found	Peak Found	Peak Found	Peak Found	Peak Found	Peak Found	n/a	Peak Found	Peak Found	n/a	n/a	n/a	n/a	n/a	n/a	n/a	n/a	Peak Found	Peak Found	n/a	High	High	High	n/a	Peak Found	n/a	n/a	Peak Found	n/a	n/a	n/a	n/a	Peak Found	Peak Found	Peak Found	Peak Found	Peak Found	Peak Found	n/a	Peak Found	Peak Found	n/a	n/a	Peak Found	High	Peak Found	Peak Found	n/a	Peak Found	Peak Found	High	3	0.2647	0	1	1	1	412.558	2.34	0.00096	19.6142	2.48592e-05	3.72425e-05	1.63229	2.04	3.36574e-05	6.54907e-05	20.59
FALSE		High	Unambiguous	AQGSVALSVTQDPAR	[R].AQGSVALSVTQDPAR.[K]			3.0657	1	2	4	Q78JT3	Q78JT3 [267-281]			3-hydroxyanthranilate 3,4-dioxygenase OS=Mus musculus OX=10090 GN=Haao PE=1 SV=1	A0A3Q4EC06; Q78JT3	0	1499.78	15	0.382	0.291	0.44	1.429	23.62	0.627	9.565	0.179	0.626	-1.39	-1.78	-1.18	0.51	4.56	-0.67	3.26	-2.48	-0.68	0.359286	0.267551	0.552856	0.841519	0.0693347	0.841841	0.244144	0.357884	0.730621	0.931835	0.890549	0.979215	1	0.524548	1	0.893725	0.953918	1	121.86	97.36	117.05	124.21	88.98	137.39	124.31	147.65	143.11	16.9717	16.9717	16.9717	19.2459	21.1075	16.9717	19.88	17.804	16.9717	12.6	9.3	14.6	16.9	570.3	14.5	316.1	2.1	10.4	33	80.11	25.88	85.61	126.28	42.85	35.21	79.51	160.07	53.2	89.65	3	3	3	3	3	3	3	3	3	5	16.7	13.8	0.9	10.2	11	6.5	27.1	15.9	1.7	18.5	143.6	13.2	890.7	356.1	624.4	15.9	23.6	11.8	346.1	20	360.7	2.3	0.7	56.6	11.4	9	23.6	37.7	36.2	1.3	79.8	12.9											493174		2.76046e+06	1.04782e+06	2.13081e+06				928438		753404			100316				128524	118174		249324		81950	67693.3	4570.26	50014.6	53777.2	31885.9	132757	78095.7	8107.29	90638.3	703492	64762.5	4.36473e+06	1.74515e+06	3.05971e+06	77969.1	115859	57695.6	1.69612e+06	98031.8	1.76753e+06	11372.1	3461.98	277448	56059.3	44213.8	115657	184792	177299	6415.36	391063	63436.1	Imp	Imp	Imp	Imp	Imp	Imp	Imp	Imp	Imp	Imp	Det	Imp	Det	Det	Det	Imp	Imp	Imp	Det	Imp	Det	Imp	Imp	Det	Imp	Imp	Imp	Det	Det	Imp	Det	Imp											1		1	1	1				1		1			1				1	1		1			n/a	n/a	n/a	n/a	n/a	n/a	n/a	n/a	n/a	n/a	Peak Found	n/a	High	High	High	n/a	n/a	n/a	Peak Found	n/a	Peak Found	n/a	n/a	Peak Found	n/a	n/a	n/a	Peak Found	Peak Found	n/a	High	n/a	n/a	n/a	n/a	n/a	n/a	n/a	n/a	n/a	n/a	n/a	Peak Found	n/a	High	High	High	n/a	n/a	n/a	Peak Found	n/a	Peak Found	n/a	n/a	Peak Found	n/a	n/a	n/a	Peak Found	Peak Found	n/a	High	n/a	n/a	n/a	n/a	Peak Found	High	n/a	Peak Found	Peak Found	n/a	High	High	2	0.6535	0	1	1	1	750.393	-1.17	-0.00088	32.33	2.48592e-05	1.7187e-05	3.0657	4.04	1.61991e-09	5.88841e-05	33.81
FALSE		High	Unambiguous	ELPFPLNTR	[K].ELPFPLNTR.[S]			0.919997	1	1	3	Q78JT3	Q78JT3 [167-175]			3-hydroxyanthranilate 3,4-dioxygenase OS=Mus musculus OX=10090 GN=Haao PE=1 SV=1	Q78JT3	0	1086.59	9	0.448	0.097	0.526	1.059	4.642	0.168	0.124	0.094	0.444	-1.16	-3.37	-0.93	0.08	2.21	-2.57	-3.01	-3.42	-1.17	0.727404	0.22311	0.929726	0.94292	0.324556	0.358949	0.294964	0.369058	0.619195	0.999983	0.890549	0.998234	1	0.869127	0.953765	0.915376	0.953918	1	68.1	69.64	76.94	138.73	88.25	87.26	69.25	62.32	93.95	19.3375	18.8096	19.704	20.1975	21.741	19.3111	19.1279	18.8096	19.4553	37.4	8.5	52.3	136.1	596.4	15.9	10.9	11.3	43.8	87.4	66.62	48.12	46.75	85.4	86.47	71.7	70.22	37.23	91.76	60.23	3	3	3	3	3	3	3	3	3	5	42.4	43.3	123.3	15.9	5.8	9.8	60.5	82.5	29.1	217.1	6.6	157.5	715.9	1	690.5	9.3	18.5	41.4	31.7	8.6	12.6	6.4	13.9	13.1	50.7	9.6	117.1	101.2	96.7	55.4	263.9	148.7	189756	203009	481014				394620	493539	173253	820531		672638	2.95534e+06		3.13872e+06			190969	113397						165825		405661	459481	420610	260170	1.0983e+06	676013	277070	282824	804864	103574	38052.5	64048.3	395008	538242	190011	1.41739e+06	42975.9	1.02823e+06	4.67288e+06	6211.87	4.50702e+06	60880.9	120480	270438	207159	55966.6	82105.9	41601.3	90912	85626.4	330833	62590.3	764441	660641	631048	361482	1.72268e+06	970933	Det	Det	Det	Imp	Imp	Imp	Det	Det	Det	Det	Imp	Det	Det	Imp	Det	Imp	Imp	Det	Det	Imp	Imp	Imp	Imp	Imp	Det	Imp	Det	Det	Det	Det	Det	Det	1	1	2				1	1	1	1		2	1		1			1	1						1		1	1	1	1	2	2		Peak Found	Peak Found	Peak Found	n/a	n/a	n/a	Peak Found	Peak Found	Peak Found	Peak Found	n/a	Peak Found	High	n/a	High	n/a	n/a	Peak Found	Peak Found	n/a	n/a	n/a	n/a	n/a	Peak Found	n/a	Peak Found	Peak Found	Peak Found	Peak Found	High	Peak Found	Peak Found	Peak Found	Peak Found	n/a	n/a	n/a	Peak Found	Peak Found	Peak Found	Peak Found	n/a	Peak Found	High	n/a	High	n/a	n/a	Peak Found	Peak Found	n/a	n/a	n/a	n/a	n/a	Peak Found	n/a	Peak Found	Peak Found	Peak Found	Peak Found	High	Peak Found	Peak Found	n/a	Peak Found	Peak Found	High	Peak Found	Peak Found	n/a	Peak Found	High	High	2	0.6321	0	1	1	1	543.801	0.45	0.00024	60.8031	6.6385e-05	0.00131629	0.919997	1.93	0.00511692	0.000261554	61.56
FALSE		High	Unambiguous	ASFQPPVCNK	[R].ASFQPPVCNK.[L]			1.08899	1	4	5	Q78JT3	Q78JT3 [16-25]			3-hydroxyanthranilate 3,4-dioxygenase OS=Mus musculus OX=10090 GN=Haao PE=1 SV=1	A0A3Q4EBW1; A0A3Q4EC06; Q78JT3; A0A3Q4L2Y6	0	1090.53	10	0.084	0.08	0.056	1.774	11.256	0.044	0.053	0.01	0.104	-3.57	-3.65	-4.15	0.83	3.49	-4.5	-4.23	-6.64	-3.27	0.0931486	0.189738	0.235285	0.736682	0.134329	0.0855954	0.149094	1e-17	0.265548	0.625288	0.890549	0.955498	1	0.663209	0.774944	0.845935	3.68993e-16	0.917328	40.36	35.7	33.96	27.32	25.72	44.04	44.04	144.12	23.95	19.5468	19.5468	19.5468	21.074	23.1849	19.5468	19.5468		19.5468	5.6	5.9	4.3	117	788.6	2.9	3.5	0.2	6.8	65.4	64.34	63.3	28.54	20.76	21.27	55.37	55.45	164.58	7.66	20.13	3	3	3	3	3	3	3	3	3	5	5.7	1.3	7.2	6.9	1.3	5.9	4.4	2.7	4.8	150.5	118.5	100.1	799.1	966.8	627.4	6.2	2.9	2.3	1.3	4.9	3.5	0.2	7.5	0	6.1	7	6.9	56.4	66.2	57	82.9	85.9										1.51221e+06	1.44162e+06	1.13594e+06	8769447	10072617	7.5815e+06													680652	765908	712239	917687	1037735	98400.3	23130.6	125191	118983	22657	102900	75784.3	46521.6	83760.2	2.61221e+06	2.05641e+06	1.73646e+06	1.38659e+07	1.6776e+07	1.08866e+07	108184	50797.1	39853.7	23167.8	85387.2	61082.9	3656.77	130799	850.899	105594	122288	119062	978640	1.1491e+06	989591	1.43938e+06	1.49046e+06	Imp	Imp	Imp	Imp	Imp	Imp	Imp	Imp	Imp	Det	Det	Det	Det	Det	Det	Imp	Imp	Imp	Imp	Imp	Imp	Imp	Imp	Imp	Imp	Imp	Imp	Det	Det	Det	Det	Det										1	1	1	1	1	1													1	1	1	1	1		n/a	n/a	n/a	n/a	n/a	n/a	n/a	n/a	n/a	Peak Found	High	Peak Found	Peak Found	High	High	n/a	n/a	n/a	n/a	n/a	n/a	n/a	n/a	n/a	n/a	n/a	n/a	Peak Found	High	High	Peak Found	Peak Found	n/a	n/a	n/a	n/a	n/a	n/a	n/a	n/a	n/a	Peak Found	High	Peak Found	Peak Found	High	High	n/a	n/a	n/a	n/a	n/a	n/a	n/a	n/a	n/a	n/a	n/a	n/a	Peak Found	High	High	Peak Found	Peak Found	n/a	n/a	n/a	High	High	n/a	n/a	n/a	n/a	High	High	2	0.661	0	1	1	1	545.771	-0.22	-0.00012	26.8307	2.91551e-05	0.000445	1.08899	1.77	0.00155521	0.00010687	27.7
FALSE		High	Unambiguous	ASFQPPVCNK	[R].ASFQPPVCNK.[L]	1xCarbamidomethyl [C8]	1xCarbamidomethyl [C8]	0.576808	1	4	1	Q78JT3	Q78JT3 [16-25]			3-hydroxyanthranilate 3,4-dioxygenase OS=Mus musculus OX=10090 GN=Haao PE=1 SV=1	A0A3Q4EBW1; A0A3Q4EC06; Q78JT3; A0A3Q4L2Y6	0	1147.56	10	0.258	1.286	0.592	0.242	1.122	0.984	0.161	9.752	1.23	-1.96	0.36	-0.76	-2.05	0.17	-0.02	-2.64	3.29	0.3				0.0764463	0.915402		0.463643	0.0171784	0.739403				0.456486	1		0.969476	0.290363	1	121.56	30.36	65.07	115.95	71.97	32.83	147.75	72.57	84.27				16.8502	19.9885		20.6041	19.5646	17.4917	15.8	68.1	36.3	14.6	68.7	52.5	9.8	597.5	75.4	61.3	128.61	32.8	84.25	136.54	151.5	35.55	172.17	60.35	95.48	25.78	3	3	3	3	3	3	3	3	3	5	1.3	38.8	7	39	19.6	30.2	16.1	22.8	1	6.5	3.7	61.7	30.5	16.1	510	23.3	31.5	15	0.7	4.4	1276.7	405.9	264.7	97.3	14.8	109.7	33.4	27.1	15.2	19.2	27.9	28.9												118141			1.04025e+06						1.59392e+06	1.06539e+06	775389	103077		184297							3897.85	113774	20488.9	114112	57377.3	88314.8	47066.7	66868	2824.54	18990	10800.7	180596	89214.4	47262.5	1.49374e+06	68128.5	92348.9	43905.5	2132.41	12773.8	3.73943e+06	1.18898e+06	775389	285084	43458.8	321184	97814.7	79509.5	44616.1	56106.8	81852.3	84559.6	Imp	Imp	Imp	Imp	Imp	Imp	Imp	Imp	Imp	Imp	Imp	Det	Imp	Imp	Det	Imp	Imp	Imp	Imp	Imp	Det	Det	Det	Det	Imp	Det	Imp	Imp	Imp	Imp	Imp	Imp												1			1						1	1	1	1		1								n/a	n/a	n/a	n/a	n/a	n/a	n/a	n/a	n/a	n/a	n/a	Peak Found	n/a	n/a	High	n/a	n/a	n/a	n/a	n/a	Peak Found	Peak Found	Peak Found	Peak Found	n/a	Peak Found	n/a	n/a	n/a	n/a	n/a	n/a	n/a	n/a	n/a	n/a	n/a	n/a	n/a	n/a	n/a	n/a	n/a	Peak Found	n/a	n/a	High	n/a	n/a	n/a	n/a	n/a	Peak Found	Peak Found	Peak Found	Peak Found	n/a	Peak Found	n/a	n/a	n/a	n/a	n/a	n/a	n/a	n/a	n/a	Peak Found	High	n/a	Peak Found	Peak Found	Peak Found	n/a	High	2	0.5886	0	1	1	1	574.282	0.81	0.00046	22.8277	0.000527975	0.0116551	0.576808	1.58	0.0519732	0.00199018	24.72
FALSE		High	Unambiguous	ELPFPLNTRSIMKPMSLK	[K].ELPFPLNTRSIMKPMSLK.[A]			1.47592	1	1	1	Q78JT3	Q78JT3 [167-184]			3-hydroxyanthranilate 3,4-dioxygenase OS=Mus musculus OX=10090 GN=Haao PE=1 SV=1	Q78JT3	1	2102.15	18	1.754	0.657	0.792	0.364	1.787	1.085	1.396	1.317	0.785	0.81	-0.61	-0.34	-1.46	0.84	0.12	0.48	0.4	-0.35	0.49671	0.802036	0.894135	0.222149	0.582627	0.72658	0.599017	0.273019	0.97549	0.992481	0.999997	0.995857	0.75448	1	1	0.999997	0.953918	1	91.75	112.38	76.66	113.21	115.98	83.89	145.08	95.36	59.11	17.9736	18.2527	16.7664	16.7664	18.3717	18.0288	17.8038	18.1291	16.7664	158.8	48.7	71.7	23.5	161.8	79.8	174.8	119.3	71.1	90.5	48.46	109.6	24.49	80.44	100.54	47.52	89.06	49.42	9.23	111.57	3	3	3	3	3	3	3	3	3	5	220.1	127.5	83.6	216.3	31.1	39.1	57.6	50.2	79.6	65.8	18.9	17.7	413.3	129.9	39.1	64.1	123.5	52.7	2.2	201.6	140.3	95.8	140.7	47.2	56.4	66.3	57	100.5	11.5	329.3	48.5	72.7	240342	145916	79706.2	200860									416789	124398			155959			144357	95382.9	136820	224350					111475		377862	49330.8		350934	203284	133370	344838	49641.1	62331.5	91800.3	80004.5	126885	104928	30144.5	28144.2	659011	207186	62385.4	102136	196972	83973.2	3466.45	321421	223774	152691	224350	75337.7	89933.4	105692	90966.9	160278	18290	525005	77374.9	115911	Det	Det	Det	Det	Imp	Imp	Imp	Imp	Imp	Imp	Imp	Imp	Det	Det	Imp	Imp	Det	Imp	Imp	Det	Det	Det	Det	Imp	Imp	Imp	Imp	Det	Imp	Det	Det	Imp	1	1	1	1									1	1			1			1	1	1	1					1		1	1			Peak Found	Peak Found	Peak Found	Peak Found	n/a	n/a	n/a	n/a	n/a	n/a	n/a	n/a	High	Peak Found	n/a	n/a	Peak Found	n/a	n/a	Peak Found	Peak Found	Peak Found	Peak Found	n/a	n/a	n/a	n/a	Peak Found	n/a	Peak Found	Peak Found	n/a	Peak Found	Peak Found	Peak Found	Peak Found	n/a	n/a	n/a	n/a	n/a	n/a	n/a	n/a	High	Peak Found	n/a	n/a	Peak Found	n/a	n/a	Peak Found	Peak Found	Peak Found	Peak Found	n/a	n/a	n/a	n/a	Peak Found	n/a	Peak Found	Peak Found	n/a	Peak Found	Peak Found	n/a	n/a	High	Peak Found	Peak Found	Peak Found	n/a	Peak Found	High	4	0.323	0	1	1	1	526.291	-3.82	-0.00201	67.1942	2.48592e-05	6.25088e-05	1.47592	2.91	0.000100295	6.54907e-05	69.27
FALSE		High	Unambiguous	SWVEENR	[K].SWVEENR.[A]			0.506465	1	4	2	Q78JT3	Q78JT3 [9-15]			3-hydroxyanthranilate 3,4-dioxygenase OS=Mus musculus OX=10090 GN=Haao PE=1 SV=1	A0A3Q4EBW1; A0A3Q4EC06; Q78JT3; A0A3Q4L2Y6	0	919.427	7	0.019	0.026	0.03	2.254	11.106	0.04	0.605	0.054	0.045	-5.75	-5.27	-5.05	1.17	3.47	-4.66	-0.72	-4.22	-4.47	0.00148412	0.0917474	0.107283	0.584844	0.0975562	0.161303	0.930607	0.609892	0.167315	0.0674303	0.890549	0.846041	1	0.593209	0.863763	0.999997	0.953918	0.897247	114.11	38.43	132.65	127.25	60.15	135.9	142.37	138.63	138.63	20.4938	20.4938	20.4938	22.2975	24.0808	20.4938	21.0547	20.6094	20.4938	1.3	1.8	1.4	154.3	760.6	2.7	3.9	3.4	2.2	68.5	23.5	12.07	78.35	87.14	21.81	33.96	145.08	38.04	62.52	87.93	3	3	3	3	3	3	3	3	3	5	1	1.5	1.5	2.4	1.9	2	2.8	1.6	0.3	177.3	217.1	1.2	874	610	945.2	3.6	1.7	3.1	4.4	2.4	55.9	5	3.9	2.2	1	2.6	4.2	1.2	3.7	94.4	78.7	92.4										3021307	4478102		16266785	10778322	19372056						701582	130905	115828					23867.4	72010.1	1999757	1476548	1.89368e+06	28557.3	43033.2	45574.9	70317.9	55844.1	59801.1	82242.6	46495.5	9855.69	5.21903e+06	6.38782e+06	34499	2.57204e+07	1.79514e+07	2.78171e+07	105339	51284.4	91662.8	130761	69689.2	1.64596e+06	146089	115828	64285.3	28457	75072.9	122777	34316.5	108038	2.77848e+06	2.31595e+06	2.71982e+06	Imp	Imp	Imp	Imp	Imp	Imp	Imp	Imp	Imp	Det	Det	Imp	Det	Det	Det	Imp	Imp	Imp	Imp	Imp	Det	Det	Det	Imp	Imp	Imp	Imp	Det	Det	Det	Det	Det										1	1		1	1	1						1	1	1					1	1	1	1	1		n/a	n/a	n/a	n/a	n/a	n/a	n/a	n/a	n/a	Peak Found	Peak Found	n/a	Peak Found	High	High	n/a	n/a	n/a	n/a	n/a	Peak Found	Peak Found	Peak Found	n/a	n/a	n/a	n/a	Peak Found	Peak Found	Peak Found	Peak Found	Peak Found	n/a	n/a	n/a	n/a	n/a	n/a	n/a	n/a	n/a	Peak Found	Peak Found	n/a	Peak Found	High	High	n/a	n/a	n/a	n/a	n/a	Peak Found	Peak Found	Peak Found	n/a	n/a	n/a	n/a	Peak Found	Peak Found	Peak Found	Peak Found	Peak Found	n/a	n/a	n/a	Peak Found	High	n/a	Peak Found	Peak Found	n/a	Peak Found	High	2	0.2326	0	1	1	1	460.217	0.77	0.00036	16.4498	0.000723055	0.0181439	0.506465	1.72	0.0820647	0.00307454	16.91
FALSE		High	Unambiguous	TGKPNPDQLLK	[R].TGKPNPDQLLK.[E]			0.804235	1	1	1	Q78JT3	Q78JT3 [156-166]			3-hydroxyanthranilate 3,4-dioxygenase OS=Mus musculus OX=10090 GN=Haao PE=1 SV=1	Q78JT3	0	1210.68	11	0.412	0.805	1.164	1.398	9.088	0.326	0.495	1.321	0.984	-1.28	-0.31	0.22	0.48	3.18	-1.62	-1.02	0.4	-0.02					0.132961									0.660969					94.26	53.86	77.43	47.74	50.77	96.83	93.69	37.57	50.66					19.0163					23.7	46.4	67	83.1	539.9	18.8	28.5	78.5	56.7	57.6	93.65	79.77	67.44	56.32	81.68	97.04	87.71	52.51	80.14	24.42	3	3	3	3	3	3	3	3	3	5	16.8	103.4	29.6	80.8	5.8	57.9	17.5	83.8	109.2	29.1	113.9	103.8	674.6	29.7	751.6	6.5	23.5	67.7	35.6	15.4	99.8	30.3	98.1	102	92.1	5.7	70.8	72	45.8	74.2	91.5	61.6													478726		587325																		18820.5	116044	33227.3	90663.3	6524.56	64992.3	19669.5	93977.1	122477	32625.8	127774	116451	756944	33375.9	843365	7285.59	26348.7	75959.4	39940.5	17238.9	111948	33978.2	110026	114454	103315	6353.31	79442.4	80744	51409.1	83292.5	102716	69129.2	Imp	Imp	Imp	Imp	Imp	Imp	Imp	Imp	Imp	Imp	Imp	Imp	Det	Imp	Det	Imp	Imp	Imp	Imp	Imp	Imp	Imp	Imp	Imp	Imp	Imp	Imp	Imp	Imp	Imp	Imp	Imp													1		1																			n/a	n/a	n/a	n/a	n/a	n/a	n/a	n/a	n/a	n/a	n/a	n/a	Peak Found	n/a	High	n/a	n/a	n/a	n/a	n/a	n/a	n/a	n/a	n/a	n/a	n/a	n/a	n/a	n/a	n/a	n/a	n/a	n/a	n/a	n/a	n/a	n/a	n/a	n/a	n/a	n/a	n/a	n/a	n/a	Peak Found	n/a	High	n/a	n/a	n/a	n/a	n/a	n/a	n/a	n/a	n/a	n/a	n/a	n/a	n/a	n/a	n/a	n/a	n/a	n/a	n/a	n/a	n/a	High	n/a	n/a	n/a	n/a	n/a	High	2	0.349	0	1	1	1	605.842	-1.11	-0.00067	18.2417	0.000156615	0.00280549	0.804235	1.49	0.0113705	0.000601358	19.46
FALSE		High	Unambiguous	SWVEENRASFQPPVCNK	[K].SWVEENRASFQPPVCNK.[L]			2.33644	1	4	3	Q78JT3	Q78JT3 [9-25]			3-hydroxyanthranilate 3,4-dioxygenase OS=Mus musculus OX=10090 GN=Haao PE=1 SV=1	A0A3Q4EBW1; A0A3Q4EC06; Q78JT3; A0A3Q4L2Y6	1	1990.94	17	0.834	0.954	0.546	0.983	10.881	1.341	1.021	0.769	1.081	-0.26	-0.07	-0.87	-0.02	3.44	0.42	0.03	-0.38	0.11				0.997329	0.103788				0.823027				1	0.609688				1	60	31.14	40.46	100.8	60.17	27.17	100.8	55.23	109.93				18.2581	19.2371				18.0635	42.6	48.8	23	44.7	584	67.7	52.2	30.7	55.2	51.1	88.72	18.67	32.99	114.38	45.73	22.27	76.64	56.69	121.5	28.32	3	3	3	3	3	3	3	3	3	5	44	0.8	62.9	36.2	51.7	50.4	23.8	34.9	18.3	30.9	262.3	46.2	235.7	603.7	650.1	76.7	70	48.9	53.9	75.5	7.2	68	24.2	31.7	14.8	280	57.1	55.5	36.5	63.9	52.8	31.4											313503		254103	617945	771823											273937							75078.9	1305.8	107166	61676.5	88095.3	85933	40606.1	59544.9	31183.4	52722.8	447199	78724.8	401779	1.02919e+06	1.10829e+06	130734	119315	83323.7	91959.6	128649	12273.3	115906	41219.3	54121.1	25166	477405	97333.9	94589.2	62150.9	108967	90055.4	53607.9	Imp	Imp	Imp	Imp	Imp	Imp	Imp	Imp	Imp	Imp	Det	Imp	Det	Det	Det	Imp	Imp	Imp	Imp	Imp	Imp	Imp	Imp	Imp	Imp	Det	Imp	Imp	Imp	Imp	Imp	Imp											1		1	1	1											1								n/a	n/a	n/a	n/a	n/a	n/a	n/a	n/a	n/a	n/a	Peak Found	n/a	High	High	High	n/a	n/a	n/a	n/a	n/a	n/a	n/a	n/a	n/a	n/a	Peak Found	n/a	n/a	n/a	n/a	n/a	n/a	n/a	n/a	n/a	n/a	n/a	n/a	n/a	n/a	n/a	n/a	Peak Found	n/a	High	High	High	n/a	n/a	n/a	n/a	n/a	n/a	n/a	n/a	n/a	n/a	Peak Found	n/a	n/a	n/a	n/a	n/a	n/a	n/a	n/a	n/a	Peak Found	High	n/a	n/a	n/a	Peak Found	n/a	High	3	0.4924	0	1	1	1	664.319	-0.88	-0.00058	42.4033	2.48592e-05	1.7187e-05	2.33644	3.29	2.54616e-07	5.88841e-05	44.08
FALSE		High	Unambiguous	AQGSVALSVTQDPARKKPWW	[R].AQGSVALSVTQDPARKKPWW.[-]			0.917377	1	2	1	Q78JT3	Q78JT3 [267-286]			3-hydroxyanthranilate 3,4-dioxygenase OS=Mus musculus OX=10090 GN=Haao PE=1 SV=1	A0A3Q4EC06; Q78JT3	2	2225.18	20	0.428	1.156	0.565	1.34	13.945	0.253	0.413	2.265	2.541	-1.23	0.21	-0.82	0.42	3.8	-1.98	-1.28	1.18	1.35				0.880541	0.103536	0.0596189		0.0911664	0.233462				1	0.609079	0.716358		0.725292	0.90322	60.73	45.4	56.34	49.25	62.06	115.67	74.03	71.5	90.86				19.3479	20.0337	16.4534		18.1454	17.2955	18.1	49.6	24	41.7	591.9	10.8	17.5	96.1	107.9	42.4	62.01	35.47	55.78	126.54	45.22	121.66	78.54	51.56	63.16	26.15	3	3	3	3	3	3	3	3	3	5	17.1	7.1	29	49.1	23.6	46.8	22.6	7.5	28.8	36.2	345.2	39.4	845.6	325	559	46.2	10.2	1.8	4.7	33	16.5	90.8	135.9	43.2	125.6	24.3	101.9	40.5	29.4	24.9	40.1	48.9											667267		1474417	538064	1.07336e+06	89737.6						224298	374815		173622		149048						47252.3	19444.2	80039.4	135359	64980	129114	62390.7	20699.5	79452.3	99899.2	951828	108514	2.33129e+06	896148	1.54129e+06	127402	28000.8	5003.65	13041.4	91088.7	45604.7	250317	374815	119028	346389	66916.9	280870	111651	80995.9	68526.9	110523	134891	Imp	Imp	Imp	Imp	Imp	Imp	Imp	Imp	Imp	Imp	Det	Imp	Det	Det	Det	Det	Imp	Imp	Imp	Imp	Imp	Det	Det	Imp	Det	Imp	Det	Imp	Imp	Imp	Imp	Imp											1		1	1	1	1						1	1		1		1							n/a	n/a	n/a	n/a	n/a	n/a	n/a	n/a	n/a	n/a	Peak Found	n/a	Peak Found	High	Peak Found	Peak Found	n/a	n/a	n/a	n/a	n/a	Peak Found	Peak Found	n/a	Peak Found	n/a	Peak Found	n/a	n/a	n/a	n/a	n/a	n/a	n/a	n/a	n/a	n/a	n/a	n/a	n/a	n/a	n/a	Peak Found	n/a	Peak Found	High	Peak Found	Peak Found	n/a	n/a	n/a	n/a	n/a	Peak Found	Peak Found	n/a	Peak Found	n/a	Peak Found	n/a	n/a	n/a	n/a	n/a	n/a	n/a	n/a	Peak Found	High	Peak Found	n/a	Peak Found	Peak Found	n/a	High	4	0.3741	0	1	1	1	557.05	-2.06	-0.00115	45.5577	6.84864e-05	0.00133913	0.917377	2.7	0.0052112	0.000261554	45.63
FALSE		High	Unambiguous	DLGTQLAPIIQEFFHSEQYRTGKPNPDQLLK	[K].DLGTQLAPIIQEFFHSEQYRTGKPNPDQLLK.[E]			3.59735	1	1	4	Q78JT3	Q78JT3 [136-166]			3-hydroxyanthranilate 3,4-dioxygenase OS=Mus musculus OX=10090 GN=Haao PE=1 SV=1	Q78JT3	1	3583.85	31	0.078	0.403	0.108	1.693	15.901	0.054	0.295	0.347	0.126	-3.67	-1.31	-3.21	0.76	3.99	-4.21	-1.76	-1.53	-2.99	0.0720857	0.512668	0.254783	0.671063	0.0318534	0.0722613	0.581176	0.947341	0.306272	0.568222	0.974592	0.957382	1	0.362775	0.747967	0.999997	0.994146	0.925666	96.54	68.02	133.86	68.57	68.02	134.65	97.77	78.38	104.88	18.4288	18.8678	18.4288	19.4982	22.3721	18.4288	18.4288	18.7557	18.4288	2.8	21.3	3.8	66.2	835.9	1.9	11.5	13.1	4.4	39.1	70.73	45.4	92.25	55.29	25.29	127.57	2.82	50.35	62.58	64.57	3	3	3	3	3	3	3	3	3	5	2.6	8.5	3	23	28.3	10.2	1.9	4.1	12.8	71.6	124.1	38.5	1015.1	903.9	604	1	2.1	14.2	12.5	12.6	11.9	14.2	9.6	25.7	10.4	4.8	3.1	1.7	70.2	42.3	38	74.2				125501	138437	53381.5				387647	813418	235465	6.00364e+06	5.07557e+06	3.93342e+06							118951	89720.8	86986.8					437465	284660	226468	483049	24253.1	79846	27856.4	215462	264811	95426.3	17602	38271.5	119734	669625	1.16031e+06	359943	9.49274e+06	8.45339e+06	5.64816e+06	9362.93	19238.2	133068	116501	117868	111682	132749	89720.8	240583	97285.1	44707.2	29154.9	15866.2	656335	395509	355213	693786	Imp	Imp	Imp	Det	Det	Det	Imp	Imp	Imp	Det	Det	Det	Det	Det	Det	Imp	Imp	Imp	Imp	Imp	Imp	Det	Det	Det	Imp	Imp	Imp	Imp	Det	Det	Det	Det				1	1	1				1	1	1	2	1	2							1	1	1					1	1	1	1		n/a	n/a	n/a	Peak Found	Peak Found	Peak Found	n/a	n/a	n/a	Peak Found	Peak Found	Peak Found	High	High	High	n/a	n/a	n/a	n/a	n/a	n/a	Peak Found	Peak Found	Peak Found	n/a	n/a	n/a	n/a	Peak Found	Peak Found	Peak Found	Peak Found	n/a	n/a	n/a	Peak Found	Peak Found	Peak Found	n/a	n/a	n/a	Peak Found	Peak Found	Peak Found	High	High	High	n/a	n/a	n/a	n/a	n/a	n/a	Peak Found	Peak Found	Peak Found	n/a	n/a	n/a	n/a	Peak Found	Peak Found	Peak Found	Peak Found	n/a	Peak Found	n/a	Peak Found	High	n/a	n/a	Peak Found	n/a	Peak Found	High	5	0.5323	0	1	1	1	717.578	1.76	0.00126	97.0255	1.45902e-05	1.7187e-05	3.59735	7.42	4.05752e-11	5.88841e-05	98.28
FALSE		High	Unambiguous	DLGTQLAPIIQEFFHSEQYR	[K].DLGTQLAPIIQEFFHSEQYR.[T]			2.28621	1	1	1	Q78JT3	Q78JT3 [136-155]			3-hydroxyanthranilate 3,4-dioxygenase OS=Mus musculus OX=10090 GN=Haao PE=1 SV=1	Q78JT3	0	2392.19	20	0.907	1.438	0.92	1.127	6.698	1.031	0.71	1.129	0.972	-0.14	0.52	-0.12	0.17	2.74	0.04	-0.49	0.17	-0.04	0.856719	0.77994	0.71543	0.827521	0.236304	0.746117	0.931094	0.34911	0.80706	0.999983	0.999997	0.983676	1	0.784598	1	0.999997	0.953918	1	122.18	123.15	122.18	118.28	140.57	108.69	131.71	118.28	122.18	17.6656	18.1998	19.0346	17.6656	20.3921	18.1105	18.0785	18.0825	17.6656	32	50.7	32.4	39.7	632.5	48	55.4	39.8	34.3	35.2	35.68	72.07	120.61	28.72	90.71	56.55	83.9	33.8	21.36	105.92	3	3	3	3	3	3	3	3	3	5	24.7	31.1	48.7	118.3	28.3	49.3	154.1	8.8	31.5	38.6	58.8	35.3	615.3	40.4	1102.2	53.2	13.4	46.7	53.9	4.6	82.6	30.6	38.7	58.7	33.3	23.5	36	13	169.6	116.3	34.3	6				147272		58943.5	329120						831761		1.64057e+06	80116.9		70422.5	63076.9		75268.7	58687.2	82692.8						241539	178957			52722.8	66479.7	104012	252838	60569.4	105369	329444	18795.1	67403.5	82579.7	125645	75455.3	1.31515e+06	86327.4	2.35576e+06	113743	28624.9	99727.8	115232	9805.39	176585	65494.9	82692.8	125364	71224.8	50177.8	77036.5	27758.9	362385	248644	73270.3	12889.4	Imp	Imp	Imp	Det	Imp	Det	Det	Imp	Imp	Imp	Imp	Imp	Det	Imp	Det	Det	Imp	Det	Det	Imp	Det	Det	Det	Imp	Imp	Imp	Imp	Imp	Det	Det	Imp	Imp				1		1	1						1		1	1		1	1		1	1	1						1	1				n/a	n/a	n/a	Peak Found	n/a	Peak Found	Peak Found	n/a	n/a	n/a	n/a	n/a	Peak Found	n/a	High	Peak Found	n/a	Peak Found	Peak Found	n/a	Peak Found	Peak Found	Peak Found	n/a	n/a	n/a	n/a	n/a	Peak Found	Peak Found	n/a	n/a	n/a	n/a	n/a	Peak Found	n/a	Peak Found	Peak Found	n/a	n/a	n/a	n/a	n/a	Peak Found	n/a	High	Peak Found	n/a	Peak Found	Peak Found	n/a	Peak Found	Peak Found	Peak Found	n/a	n/a	n/a	n/a	n/a	Peak Found	Peak Found	n/a	n/a	n/a	Peak Found	Peak Found	n/a	High	Peak Found	Peak Found	Peak Found	n/a	Peak Found	High	3	0.4919	0	1	1	1	798.075	6.99	0.00558	105.501	2.48592e-05	1.7187e-05	2.28621	4.94	3.60719e-07	5.88841e-05	106.92
FALSE		High	Unambiguous	RLESELDGLRYYVGDTEDVLFEK	[R].RLESELDGLRYYVGDTEDVLFEK.[W]			1.71944	1	1	1	Q78JT3	Q78JT3 [108-130]			3-hydroxyanthranilate 3,4-dioxygenase OS=Mus musculus OX=10090 GN=Haao PE=1 SV=1	Q78JT3	2	2746.36	23	0.92	0.802	0.972	3.25	3.237	0.922	0.848	1.108	0.827	-0.12	-0.32	-0.04	1.7	1.69	-0.12	-0.24	0.15	-0.27		0.609038	0.601742	0.179304	0.425072		0.831371	0.491149	0.679784		0.999997	0.979215	0.687643	0.942614		0.999997	0.953918	1	60.88	45.99	62.21	41.19	112.38	37.89	97.1	110.18	60.09		15.8071	16.8819	17.8237	19.2455		17.3741	16.8817	15.8358	61.3	59.5	64.8	270	215.6	63.4	56.5	73.8	68.7	66.6	71.6	44.74	58.04	35.52	139.15	46.41	102.36	75.35	78.89	33.56	3	3	3	3	3	3	3	3	3	5	7.3	44.2	57.7	18.3	42.9	49.8	80.5	46.7	22.8	194.8	199.5	96.6	1332.1	48.1	155.6	57.3	45.8	20.1	150.8	17.4	40.7	72.2	53.3	7.3	3.1	49.5	51.4	48	62.1	61.4	36.9	25.8						57333.6	165462	88144.6		231992	287805	129966	1.73336e+06		222871				169869			133082	109561			58487.1							15070.5	90941.7	118644	37681.7	88363.5	102491	165625	96128.6	46806.3	400744	410542	198672	2.74073e+06	98968.2	320030	117826	94126.5	41296.8	310324	35703.3	83803.9	148519	109561	15091.9	6389.36	101929	105650	98856.3	127811	126322	76009.2	53012.1	Imp	Imp	Imp	Imp	Imp	Det	Det	Det	Imp	Det	Det	Det	Det	Imp	Det	Imp	Imp	Imp	Det	Imp	Imp	Det	Det	Imp	Imp	Det	Imp	Imp	Imp	Imp	Imp	Imp						1	1	1		1	1	1	1		1				1			1	1			1								n/a	n/a	n/a	n/a	n/a	Peak Found	Peak Found	Peak Found	n/a	Peak Found	Peak Found	Peak Found	High	n/a	Peak Found	n/a	n/a	n/a	Peak Found	n/a	n/a	Peak Found	Peak Found	n/a	n/a	Peak Found	n/a	n/a	n/a	n/a	n/a	n/a	n/a	n/a	n/a	n/a	n/a	Peak Found	Peak Found	Peak Found	n/a	Peak Found	Peak Found	Peak Found	High	n/a	Peak Found	n/a	n/a	n/a	Peak Found	n/a	n/a	Peak Found	Peak Found	n/a	n/a	Peak Found	n/a	n/a	n/a	n/a	n/a	n/a	n/a	Peak Found	Peak Found	Peak Found	High	n/a	Peak Found	Peak Found	Peak Found	n/a	High	4	0.5094	0	1	1	1	687.344	-1.51	-0.00104	82.0887	2.48592e-05	2.98165e-05	1.71944	3.2	1.83702e-05	6.54907e-05	82.85
FALSE		High	Unambiguous	SVAADFIQQGIR	[K].SVAADFIQQGIR.[C]			2.30519	1	2	3	G3UWD3	G3UWD3 [170-181]			3-hydroxybutyrate dehydrogenase, type 2 OS=Mus musculus OX=10090 GN=Bdh2 PE=1 SV=1	Q8JZV9; G3UWD3	0	1304.7	12	0.118	0.21	0.5	8.291	0.154	0.025	0.095	0.62	0.032	-3.08	-2.25	-1	3.05	-2.7	-5.3	-3.4	-0.69	-4.97	0.198034	0.486814	0.940075	0.0419691	0.215947	0.0409331	0.371679	0.508815	0.12135	0.797506	0.96822	0.998376	0.326217	0.762058	0.642796	0.941855	0.953918	0.889567	54.63	54.63	88.95	30.88	109.08	111.8	90.08	98.17	83.35	19.8384	19.8885	20.3409	22.7947	19.9861	19.6411	19.8592	20.4535	19.6411	9.9	17.5	41.6	762	12.8	2.1	7.9	51.6	2.7	91.9	40.29	54.93	93.8	35.8	98.51	120.52	106.7	96.18	68.95	53.87	3	3	3	3	3	3	3	3	3	5	7.2	10.7	16.2	18.9	26.6	7.4	9.7	45.1	112.7	903.3	824.9	424.3	52.4	7.6	13.9	2.3	10.3	0.4	8.6	24.1	0.7	55.9	17.8	165.3	2.9	6.6	1.7	6	99.5	123.4	103.7	90.2			119809	136307	171635		119142	510432	1.2688e+06	6.4584e+06	7141884	3.42837e+06	409512		119157					133437		618268	219353	738350					818980	1.09681e+06	816328	775350	88409.8	131809	200472	234013	328314	90812.7	119259	556666	1.39152e+06	1.11563e+07	1.01876e+07	5.24078e+06	647506	94202.8	171102	28307.2	127004	5469.45	105666	297107	9212.37	689987	219353	2.04209e+06	35628.5	81376.3	20646.5	74195.8	1.22873e+06	1.52392e+06	1.2804e+06	1.11361e+06	Imp	Imp	Det	Det	Det	Imp	Det	Det	Det	Det	Det	Det	Det	Imp	Det	Imp	Imp	Imp	Imp	Det	Imp	Det	Det	Det	Imp	Imp	Imp	Imp	Det	Det	Det	Det			1	1	1		1	1	2	2	1	1	2		1					1		1	1	1					1	2	1	1		n/a	n/a	Peak Found	Peak Found	Peak Found	n/a	Peak Found	Peak Found	Peak Found	High	High	Peak Found	Peak Found	n/a	Peak Found	n/a	n/a	n/a	n/a	Peak Found	n/a	Peak Found	Peak Found	Peak Found	n/a	n/a	n/a	n/a	Peak Found	High	Peak Found	Peak Found	n/a	n/a	Peak Found	Peak Found	Peak Found	n/a	Peak Found	Peak Found	Peak Found	High	High	Peak Found	Peak Found	n/a	Peak Found	n/a	n/a	n/a	n/a	Peak Found	n/a	Peak Found	Peak Found	Peak Found	n/a	n/a	n/a	n/a	Peak Found	High	Peak Found	Peak Found	Peak Found	Peak Found	Peak Found	High	Peak Found	n/a	Peak Found	Peak Found	n/a	High	High	2	0.6118	0	1	1	1	652.851	-0.31	-0.0002	52.6839	2.48592e-05	1.7187e-05	2.30519	3.4	3.16231e-07	5.88841e-05	54.03
FALSE		High	Unambiguous	SGNIINMSSVASSIKGVENR	[K].SGNIINMSSVASSIKGVENR.[C]			4.70501	1	2	7	G3UWD3	G3UWD3 [135-154]			3-hydroxybutyrate dehydrogenase, type 2 OS=Mus musculus OX=10090 GN=Bdh2 PE=1 SV=1	Q8JZV9; G3UWD3	1	2063.05	20	0.107	0.024	0.065	8.495	0.072	0.033	0.08	0.069	0.07	-3.22	-5.36	-3.93	3.09	-3.79	-4.9	-3.64	-3.85	-3.84	0.148503	0.102491	0.342934	0.0184383	0.0786655	0.129744	0.272321	0.635066	0.193647	0.730995	0.890549	0.975602	0.192613	0.54904	0.834007	0.905654	0.953918	0.898266	129.14	132.64	128.72	35.96	39.32	140.32	137.71	107.82	102.69	21.1024	20.4364	20.766	22.9964	19.9943	20.7478	20.7377	20.3448	20.1911	9.3	2.1	5.7	852.9	7.8	2.9	6.9	6	6.1	100.4	144.95	153.57	129.61	18.62	17.65	157.79	155.77	112.96	104.95	60.87	3	3	3	3	3	3	3	3	3	5	6.7	8.2	121.9	1.7	43.2	1.9	4.8	48.6	5	750.9	630.5	914.4	6.8	5	7.1	2.6	1.3	61.2	6.1	1.1	99.7	19.3	5.3	0.9	1.2	5.3	17.4	151	8	88.4	98	76.2			1.20695e+06		374548			738766		7.20148e+06	7.32299e+06	9.90962e+06						716415			704116	287242					152676	1.74007e+06		1.05395e+06	1.03499e+06	878852	110849	135646	2.01955e+06	27772.6	716459	30813.7	79862.2	805681	82572.1	1.24399e+07	1.04459e+07	1.51483e+07	113477	83385.6	116956	42265.3	21830.7	1.01454e+06	101318	18659.1	1.6519e+06	320562	87428.4	15524.9	20665.4	88422.7	287707	2.50188e+06	133013	1.46437e+06	1.62338e+06	1.26226e+06	Imp	Imp	Det	Imp	Det	Imp	Imp	Det	Imp	Det	Det	Det	Imp	Imp	Imp	Imp	Imp	Det	Imp	Imp	Det	Det	Imp	Imp	Imp	Imp	Det	Det	Imp	Det	Det	Det			1		1			1		2	2	2						1			1	1					1	1		1	1	1		n/a	n/a	Peak Found	n/a	Peak Found	n/a	n/a	Peak Found	n/a	High	High	High	n/a	n/a	n/a	n/a	n/a	Peak Found	n/a	n/a	Peak Found	Peak Found	n/a	n/a	n/a	n/a	Peak Found	High	n/a	High	Peak Found	Peak Found	n/a	n/a	Peak Found	n/a	Peak Found	n/a	n/a	Peak Found	n/a	High	High	High	n/a	n/a	n/a	n/a	n/a	Peak Found	n/a	n/a	Peak Found	Peak Found	n/a	n/a	n/a	n/a	Peak Found	High	n/a	High	Peak Found	Peak Found	Peak Found	Peak Found	Peak Found	High	n/a	Peak Found	Peak Found	Peak Found	Peak Found	High	High	2	0.8254	0	1	1	1	1032.03	-1.57	-0.00161	55.9533	1.45902e-05	1.28481e-05	4.70501	5.04	1.87153e-14	5.88841e-05	57.94
FALSE		High	Unambiguous	SGNIINMSSVASSIK	[K].SGNIINMSSVASSIK.[G]			2.7144	1	2	4	G3UWD3	G3UWD3 [135-149]			3-hydroxybutyrate dehydrogenase, type 2 OS=Mus musculus OX=10090 GN=Bdh2 PE=1 SV=1	Q8JZV9; G3UWD3	0	1507.78	15	0.145	0.144	0.228	8.371	0.207	0.283	0.349	0.136	1.662	-2.78	-2.79	-2.13	3.07	-2.28	-1.82	-1.52	-2.88	0.73	0.224977	0.332519	0.609237	0.046892	0.413538	0.566261	0.701996	0.562583	0.860002	0.825805	0.898601	0.979215	0.347963	0.937343	0.996042	0.999997	0.953918	1	73.55	139.55	54.36	41.78	75.23	115.78	108.2	107.63	107.36	18.569	20.0839	18.9507	21.5715	18.569	19.7835	19.5535	18.569	19.8301	13.1	7.6	18.9	667.1	12.4	14.9	18.3	7.1	150.3	90.4	82.19	161.15	15.6	16.38	29.51	130.88	113.16	66.88	81.58	52.98	3	3	3	3	3	3	3	3	3	5	14.6	0.5	12.7	3.2	215.3	7.3	14.6	20	18.3	733.9	646.2	526.5	12	10.6	18.1	14.4	7.8	113.3	108.3	14.8	17.7	14	3.4	6.9	6.5	161.5	145.6	87.6	11.5	50.8	94.5	87.7					722502			117772		2.72764e+06	2.90869e+06	2.21144e+06						513575	380573							594819	496021	391044		234702	386759	391877	93916.4	3489.28	81592.4	20319.6	1.38205e+06	47052.9	93882.5	128439	117571	4.71175e+06	4.14912e+06	3.38052e+06	77115.2	67840.9	116247	92422.1	49959	727292	695249	95232	113934	89912.9	21701	44269.3	41690.7	1.03662e+06	934718	562243	73649.7	326097	606628	562839	Imp	Imp	Imp	Imp	Det	Imp	Imp	Det	Imp	Det	Det	Det	Imp	Imp	Imp	Imp	Imp	Det	Det	Imp	Imp	Imp	Imp	Imp	Imp	Det	Det	Det	Imp	Det	Det	Det					1			1		1	1	1						1	1							1	1	1		1	1	1		n/a	n/a	n/a	n/a	Peak Found	n/a	n/a	Peak Found	n/a	High	High	High	n/a	n/a	n/a	n/a	n/a	Peak Found	Peak Found	n/a	n/a	n/a	n/a	n/a	n/a	Peak Found	Peak Found	High	n/a	Peak Found	Peak Found	Peak Found	n/a	n/a	n/a	n/a	Peak Found	n/a	n/a	Peak Found	n/a	High	High	High	n/a	n/a	n/a	n/a	n/a	Peak Found	Peak Found	n/a	n/a	n/a	n/a	n/a	n/a	Peak Found	Peak Found	High	n/a	Peak Found	Peak Found	Peak Found	n/a	Peak Found	Peak Found	High	n/a	Peak Found	Peak Found	n/a	Peak Found	High	High	2	0.6477	0	1	1	1	754.391	-1.84	-0.00139	54.9234	2.48592e-05	1.7187e-05	2.53294	3.52	1.85158e-08	5.88841e-05	56.7
FALSE		High	Unambiguous	VIVLTAAAQGIGR	[K].VIVLTAAAQGIGR.[A]			2.60391	1	2	4	G3UWD3	G3UWD3 [18-30]			3-hydroxybutyrate dehydrogenase, type 2 OS=Mus musculus OX=10090 GN=Bdh2 PE=1 SV=1	Q8JZV9; G3UWD3	0	1268.77	13	0.012	0.021	0.057	9.602	0.241	0.077	0.068	0.02	0.082	-6.43	-5.59	-4.13	3.26	-2.06	-3.69	-3.87	-5.61	-3.61	0.00295674	0.0547971	0.221396	0.0211914	0.410099	0.177455	0.152096	0.197912	0.228866	0.107188	0.837976	0.952276	0.21157	0.935611	0.87586	0.847685	0.951227	0.901054	50.83	84.6	18.05	16.39	18.73	29.02	26.35	32.69	29.02	19.7908	19.7908	19.7908	23.2197	20.0718	19.7908	19.7908	19.7908	19.7908	1	1.7	4.9	865.9	19.9	7.2	6	1.7	7.6	84.1	118.58	93.62	18.79	9.44	20.06	85.57	70.67	36.35	65.81	13.41	3	3	3	3	3	3	3	3	3	5	1	6.7	0.8	1.8	4.3	0.3	5.1	6.1	4.2	771.2	908.3	916.5	20.9	27.4	18.8	0.1	7.5	8.3	6.3	0.9	7.3	3	1.6	1.8	1.4	8	8.5	88.2	107.3	97.4	78.3	80.3										6.59795e+06	9.4111e+06	8.86125e+06	195019	243446	193989													907029	1057141	1.03621e+06	738208	826447	15166.1	99193	11294.1	27099.4	63117.1	4508.35	75478.5	90803.2	62210.9	1.13974e+07	1.34245e+07	1.35458e+07	308357	405461	278557	1199.63	111400	122519	93067.9	13852.5	108260	45030.6	23722.5	26625.2	21411.9	118142	126085	1.30413e+06	1.58605e+06	1.43972e+06	1.15787e+06	1.187e+06	Imp	Imp	Imp	Imp	Imp	Imp	Imp	Imp	Imp	Det	Det	Det	Det	Det	Det	Imp	Imp	Imp	Imp	Imp	Imp	Imp	Imp	Imp	Imp	Imp	Imp	Det	Det	Det	Det	Det										2	2	2	1	1	1													1	1	2	2	2		n/a	n/a	n/a	n/a	n/a	n/a	n/a	n/a	n/a	High	High	High	Peak Found	Peak Found	Peak Found	n/a	n/a	n/a	n/a	n/a	n/a	n/a	n/a	n/a	n/a	n/a	n/a	Peak Found	Peak Found	Peak Found	Peak Found	Peak Found	n/a	n/a	n/a	n/a	n/a	n/a	n/a	n/a	n/a	High	High	High	Peak Found	Peak Found	Peak Found	n/a	n/a	n/a	n/a	n/a	n/a	n/a	n/a	n/a	n/a	n/a	n/a	Peak Found	Peak Found	Peak Found	Peak Found	Peak Found	n/a	n/a	n/a	High	Peak Found	n/a	n/a	n/a	n/a	Peak Found	High	2	0.6174	0	1	1	1	634.888	0.44	0.00028	52.3872	2.48592e-05	1.7187e-05	2.60391	3.79	3.98398e-08	5.88841e-05	53.08
FALSE		High	Unambiguous	VIATDINESK	[K].VIATDINESK.[L]			1.17652	1	2	1	G3UWD3	G3UWD3 [43-52]			3-hydroxybutyrate dehydrogenase, type 2 OS=Mus musculus OX=10090 GN=Bdh2 PE=1 SV=1	Q8JZV9; G3UWD3	0	1089.58	10	0.065	0.01	0.02	9.742	0.227	0.041	0.023	0.029	0.025	-3.93	-6.64	-5.67	3.28	-2.14	-4.63	-5.46	-5.09	-5.34	0.100914	1e-17	0.0957474	0.0201961	0.281508	0.109728	0.103527	0.457448	0.0469789	0.642834	3.01014e-16	0.832296	0.204683	0.829902	0.809561	0.820759	0.953918	0.729375	36.51	123.38	41.21	32.59	48.43	33.02	48.43	59.01	42.21	20.9925		20.8917	24.2621	21.2026	20.8917	20.8917	20.8917	20.8917	6	0.4	1.8	867.7	23.4	4.1	2.3	2.6	2.5	89.1	33.75	127.76	40.94	4.24	83.98	21.63	62.78	77.46	28.77	25.42	3	3	3	3	3	3	3	3	3	5	8.3	4.1	6.1	0.4	2.5	0.1	1.8	1.3	2.8	880.1	837.2	911.3	25.3	23.7	0.5	4.2	2.9	4.4	0.5	2.4	2.4	0.4	3.9	2.6	3.1	2.5	1.7	90.3	70.5	71.6	126.3	104.6	175269		113197							15775166	18173816	18458960	496219	441185														1.94544e+06	1.45407e+06	1594754	2.49318e+06	2255772	255917	127144	189408	13228.6	78826.2	3861.83	54960	39401.8	88166.8	2.72502e+07	2.59242e+07	2.82173e+07	784604	734796	16351.6	129568	88380.1	134830	15070.7	75445.1	73691.3	11942.3	122189	81922.1	96741.4	78948.1	53106.9	2.79715e+06	2.18156e+06	2.21576e+06	3.91052e+06	3.23988e+06	Det	Imp	Det	Imp	Imp	Imp	Imp	Imp	Imp	Det	Det	Det	Det	Det	Imp	Imp	Imp	Imp	Imp	Imp	Imp	Imp	Imp	Imp	Imp	Imp	Imp	Det	Det	Det	Det	Det	1		1							1	1	1	1	1														1	1	1	1	1		Peak Found	n/a	Peak Found	n/a	n/a	n/a	n/a	n/a	n/a	Peak Found	High	Peak Found	Peak Found	Peak Found	n/a	n/a	n/a	n/a	n/a	n/a	n/a	n/a	n/a	n/a	n/a	n/a	n/a	Peak Found	Peak Found	Peak Found	Peak Found	Peak Found	Peak Found	n/a	Peak Found	n/a	n/a	n/a	n/a	n/a	n/a	Peak Found	High	Peak Found	Peak Found	Peak Found	n/a	n/a	n/a	n/a	n/a	n/a	n/a	n/a	n/a	n/a	n/a	n/a	n/a	Peak Found	Peak Found	Peak Found	Peak Found	Peak Found	Peak Found	n/a	n/a	High	Peak Found	n/a	n/a	n/a	n/a	Peak Found	High	2	0.5089	0	1	1	1	545.294	2.03	0.00111	18.7069	2.48592e-05	0.000263995	1.17652	2.24	0.000834291	6.54907e-05	19.77
FALSE		High	Unambiguous	LQELESYR	[K].LQELESYR.[G]			0.84149	1	2	2	G3UWD3	G3UWD3 [53-60]			3-hydroxybutyrate dehydrogenase, type 2 OS=Mus musculus OX=10090 GN=Bdh2 PE=1 SV=1	Q8JZV9; G3UWD3	0	1037.53	8	0.02	0.529	0.112	8.135	0.076	0.032	0.092	0.045	2.456	-5.65	-0.92	-3.15	3.02	-3.72	-4.95	-3.44	-4.47	1.3	0.0161639	0.628944	0.366238	0.0410325	0.17056	0.0704042	0.316514	0.385437	0.654331	0.298909	0.999997	0.978915	0.321657	0.710927	0.742135	0.922408	0.953918	1	91.73	14.32	19.45	4.29	28.54	58.95	133.11	18.7	20.12	19.6676	20.1808	19.8866	22.7609	19.6676	19.6676	20.3862	19.6676	21.2503	1.6	43.1	8.9	652.2	6	2.6	7.3	3.6	195	79.7	89.11	70.56	13.76	0.73	39.85	48.94	141.52	13.29	29.08	49.88	3	3	3	3	3	3	3	3	3	5	0.6	4.3	1.6	45.3	44.8	5.9	9.3	8.2	10.8	679.7	676.7	670	3.3	7.8	6.3	2	5	2.7	7.6	83.6	4.1	3.5	3.7	4.5	125.5	202.3	229.7	8	85.7	82.4	82.7	92.7				377938	334939		132306		140866	5632560	6790943	6274719								537590					900452	1661584	1.74523e+06		817322	848603	755225	924437	7894.18	61493	23445.7	648849	640691	84908.1	132436	117626	154491	9.72973e+06	9.68699e+06	9.59185e+06	46623.3	111186	89779.6	28346.3	71142.1	38054.7	108622	1.19698e+06	58253.6	49521.7	53189.4	63723.2	1.79647e+06	2.89573e+06	3.28877e+06	114696	1.22624e+06	1.17906e+06	1.18456e+06	1.32774e+06	Imp	Imp	Imp	Det	Det	Imp	Det	Imp	Det	Det	Det	Det	Imp	Imp	Imp	Imp	Imp	Imp	Imp	Det	Imp	Imp	Imp	Imp	Det	Det	Det	Imp	Det	Det	Det	Det				1	1		1		1	1	1	1								1					1	1	1		1	1	1	1		n/a	n/a	n/a	Peak Found	Peak Found	n/a	Peak Found	n/a	Peak Found	High	High	Peak Found	n/a	n/a	n/a	n/a	n/a	n/a	n/a	Peak Found	n/a	n/a	n/a	n/a	Peak Found	Peak Found	Peak Found	n/a	Peak Found	Peak Found	Peak Found	Peak Found	n/a	n/a	n/a	Peak Found	Peak Found	n/a	Peak Found	n/a	Peak Found	High	High	Peak Found	n/a	n/a	n/a	n/a	n/a	n/a	n/a	Peak Found	n/a	n/a	n/a	n/a	Peak Found	Peak Found	Peak Found	n/a	Peak Found	Peak Found	Peak Found	Peak Found	n/a	Peak Found	Peak Found	High	n/a	n/a	Peak Found	n/a	Peak Found	Peak Found	High	2	0.5	0	1	1	1	519.266	-0.69	-0.00036	23.8823	0.000120482	0.00220268	0.84149	2.44	0.00881113	0.000449719	25.01
FALSE		High	Unambiguous	AAVIGLTK	[K].AAVIGLTK.[S]			0.918782	1	2	1	G3UWD3	G3UWD3 [162-169]			3-hydroxybutyrate dehydrogenase, type 2 OS=Mus musculus OX=10090 GN=Bdh2 PE=1 SV=1	Q8JZV9; G3UWD3	0	772.493	8	0.416	2.784	0.339	8.563	0.546	0.032	0.913	0.177	0.805	-1.26	1.48	-1.56	3.1	-0.87	-4.98	-0.13	-2.5	-0.31	0.61783	0.746137	0.935182	0.0430768	0.6404	0.0712898	0.920359	0.973472	0.851362	0.999983	0.999997	0.998376	0.330956	1	0.74433	0.999997	0.998035	1	32.13	24.87	13.59	9.07	8.76	46.77	12.13	39.13	10.31	21.3005	22.6146	21.4128	24.0601	21.4435	20.8499	21.5749	21.044	21.531	26.7	178.7	21.7	549.6	35	2	58.2	11.4	52.4	64.2	23.92	85.55	78.6	4.6	6.95	45.52	10.73	41.69	21	7.82	3	3	3	3	3	3	3	3	3	5	38	23.6	29.2	3	195.4	228.2	1.6	23.8	26	612.7	560.8	601.1	38.3	40.2	35	2.2	3.3	1.2	63.7	59.2	72.9	12.4	6.9	16.9	57.3	60.3	39.9	70.2	71.5	75	69.8	60.4	1.03183e+06	672273	692836		4054320	5066056		864699	940677	14074479	15600966	15604253	961897	958527	967954				1.38285e+06	1.05539e+06	1.23389e+06	442343	272232	242486	1.14027e+06	1.37407e+06	840439	1.93738e+06	1.88992e+06	2.14117e+06	1.76484e+06	1667679	1.50662e+06	936582	1.1593e+06	119435	7.75535e+06	9.05624e+06	64961.8	943021	1.03167e+06	2.43124e+07	2.22541e+07	2.38534e+07	1.52092e+06	1.59643e+06	1.38993e+06	88339.6	129045	48395	2.52626e+06	2.3499e+06	2.89479e+06	493654	272232	670654	2.27492e+06	2.39467e+06	1.58375e+06	2.78556e+06	2.83548e+06	2.97496e+06	2.76814e+06	2.39523e+06	Det	Det	Det	Imp	Det	Det	Imp	Det	Det	Det	Det	Det	Det	Det	Det	Imp	Imp	Imp	Det	Det	Det	Det	Det	Det	Det	Det	Det	Det	Det	Det	Det	Det	1	1	1		1	1		1	1	1	1	1	1	1	1				1	1	1	1	1	1	1	1	1	1	1	1	1	1		Peak Found	Peak Found	Peak Found	n/a	Peak Found	Peak Found	n/a	Peak Found	Peak Found	Peak Found	High	Peak Found	Peak Found	Peak Found	Peak Found	n/a	n/a	n/a	Peak Found	Peak Found	Peak Found	Peak Found	Peak Found	Peak Found	Peak Found	Peak Found	Peak Found	Peak Found	Peak Found	Peak Found	Peak Found	Peak Found	Peak Found	Peak Found	Peak Found	n/a	Peak Found	Peak Found	n/a	Peak Found	Peak Found	Peak Found	High	Peak Found	Peak Found	Peak Found	Peak Found	n/a	n/a	n/a	Peak Found	Peak Found	Peak Found	Peak Found	Peak Found	Peak Found	Peak Found	Peak Found	Peak Found	Peak Found	Peak Found	Peak Found	Peak Found	Peak Found	Peak Found	Peak Found	Peak Found	High	Peak Found	n/a	Peak Found	Peak Found	Peak Found	Peak Found	High	2	0.4596	0	1	1	1	386.75	-0.11	-4e-05	24.3141	6.84864e-05	0.00132684	0.918782	2.35	0.00516043	0.000261554	24.97
FALSE		High	Unambiguous	ASALAFAR	[R].ASALAFAR.[E]			0.85127	1	2	2	G3UWD3	G3UWD3 [31-38]			3-hydroxybutyrate dehydrogenase, type 2 OS=Mus musculus OX=10090 GN=Bdh2 PE=1 SV=1	Q8JZV9; G3UWD3	0	806.452	8	0.011	0.154	0.131	6.509	0.19	0.016	0.042	0.071	0.043	-6.48	-2.7	-2.93	2.7	-2.4	-5.94	-4.58	-3.81	-4.53	0.00854949	0.379717	0.545792	0.0528523	0.229298	0.0150731	0.141617	0.754473	0.120274	0.209162	0.916063	0.979215	0.373195	0.77582	0.430519	0.841704	0.962522	0.889567	19.29	46.26	58.23	39.42	58.02	39.71	58.02	67.17	36.86	20.3239	20.5693	20.6733	23.3403	20.6645	20.3239	20.3239	20.5551	20.3239	1.1	22.1	18.7	815.8	23.2	2.2	5.6	7.1	5.3	99	5.73	34.56	55.59	25.18	74.46	26.62	61.82	77.87	29.5	29.11	3	3	3	3	3	3	3	3	3	5	1.2	1.1	1.1	22.6	11.3	22.5	5.7	21.7	19	831.1	965.1	573.7	23.6	3.3	31.4	1.4	2.2	2.5	5.7	1.4	6.9	21.6	7.2	5.4	7	5.4	3.8	88.1	100.9	94.3	145.8	165.7				254783	114264	243363		385403	335668	9308008	13089618	7.26081e+06	288718		423228							374392	139089					1.18602e+06	1.30066e+06	1.3125e+06	1.79856e+06	2.23234e+06	22839.8	21904.4	20376.2	437414	218571	435043	109564	420312	368136	1.60787e+07	1.86718e+07	1.10992e+07	456510	64780.6	607732	27814	43474.1	47968.6	110263	27323.8	133737	417821	139089	104680	135823	105169	73890.8	1.70525e+06	1.95141e+06	1.82359e+06	2.82103e+06	3.20623e+06	Imp	Imp	Imp	Det	Det	Det	Imp	Det	Det	Det	Det	Det	Det	Imp	Det	Imp	Imp	Imp	Imp	Imp	Imp	Det	Det	Imp	Imp	Imp	Imp	Det	Det	Det	Det	Det				1	1	1		1	1	1	1	1	1		1							1	1					1	1	1	1	1		n/a	n/a	n/a	Peak Found	Peak Found	Peak Found	n/a	Peak Found	Peak Found	High	High	Peak Found	Peak Found	n/a	Peak Found	n/a	n/a	n/a	n/a	n/a	n/a	Peak Found	Peak Found	n/a	n/a	n/a	n/a	Peak Found	Peak Found	Peak Found	Peak Found	Peak Found	n/a	n/a	n/a	Peak Found	Peak Found	Peak Found	n/a	Peak Found	Peak Found	High	High	Peak Found	Peak Found	n/a	Peak Found	n/a	n/a	n/a	n/a	n/a	n/a	Peak Found	Peak Found	n/a	n/a	n/a	n/a	Peak Found	Peak Found	Peak Found	Peak Found	Peak Found	n/a	Peak Found	Peak Found	High	Peak Found	n/a	n/a	Peak Found	n/a	Peak Found	High	2	0.5533	0	1	1	1	403.729	-0.45	-0.00018	25.8367	0.000107414	0.00206639	0.85127	2.44	0.00823792	0.000413589	26.87
FALSE		High	Unambiguous	LQELESYRGIQTR	[K].LQELESYRGIQTR.[V]			1.01365	1	2	2	G3UWD3	G3UWD3 [53-65]			3-hydroxybutyrate dehydrogenase, type 2 OS=Mus musculus OX=10090 GN=Bdh2 PE=1 SV=1	Q8JZV9; G3UWD3	1	1592.84	13	0.06	0.047	0.127	5.376	3.122	0.02	0.06	0.058	0.03	-4.06	-4.42	-2.97	2.43	1.64	-5.63	-4.05	-4.11	-5.08	0.0294894	0.172009	0.576552	0.105962	0.487299	0.015052	0.238708	0.557329	0.0734887	0.390902	0.890549	0.979215	0.540502	0.97732	0.430193	0.891258	0.953918	0.819563	78.62	114.36	117.44	43.1	110.86	104.86	60.19	119.12	91	21.6697	20.0999	20.362	22.5527	21.7928	19.8623	19.8623	20.3862	20.1057	5.7	4.8	13.1	534	321.4	2.1	6.9	6	3.1	103	163.07	124.68	118.74	24.85	83.68	102.17	75.16	121.42	128.05	31.4	3	3	3	3	3	3	3	3	3	5	211.7	4.8	3.8	17.8	0.3	4.1	57.2	4.4	11.1	665.3	451.2	435	474.7	271.6	37.7	1.8	0.7	6.4	0.9	8.2	5.8	28.3	2.1	5.1	1.7	2.6	20.1	61.6	87	95.9	80.9	140.4	2.38299e+06			170631			938436		165912	6329770	5.19919e+06	4.67662e+06	4.93388e+06	2.68001e+06	431389							417306					175220	704317	953090	1.1342e+06	847838	1.60667e+06	3.4795e+06	79636.2	61669.4	292941	4865.32	66984.6	939358	71905.2	181960	1.09341e+07	7.41642e+06	7.14892e+06	7.80127e+06	4.46358e+06	619450	28895.9	11986	105604	14675.8	135312	95251.2	465713	34657.2	83070	27281.1	42415.8	330189	1.01267e+06	1.42994e+06	1.57587e+06	1.32983e+06	2.3076e+06	Det	Imp	Imp	Det	Imp	Imp	Det	Imp	Det	Det	Det	Det	Det	Det	Det	Imp	Imp	Imp	Imp	Imp	Imp	Det	Imp	Imp	Imp	Imp	Det	Det	Det	Det	Det	Det	1			1			1		1	1	2	2	2	1	1							1					1	1	1	2	2	1		Peak Found	n/a	n/a	Peak Found	n/a	n/a	Peak Found	n/a	Peak Found	High	High	Peak Found	Peak Found	Peak Found	Peak Found	n/a	n/a	n/a	n/a	n/a	n/a	Peak Found	n/a	n/a	n/a	n/a	Peak Found	Peak Found	Peak Found	Peak Found	Peak Found	Peak Found	Peak Found	n/a	n/a	Peak Found	n/a	n/a	Peak Found	n/a	Peak Found	High	High	Peak Found	Peak Found	Peak Found	Peak Found	n/a	n/a	n/a	n/a	n/a	n/a	Peak Found	n/a	n/a	n/a	n/a	Peak Found	Peak Found	Peak Found	Peak Found	Peak Found	Peak Found	Peak Found	Peak Found	Peak Found	High	Peak Found	n/a	n/a	Peak Found	Peak Found	Peak Found	High	3	0.3347	0	1	1	1	531.617	-0.76	-0.0004	28.3843	4.23941e-05	0.000715413	1.01365	2.39	0.00265189	0.000165279	28.65
FALSE		High	Unambiguous	EAGEQVASSPAEVAEK	[K].EAGEQVASSPAEVAEK.[A]			3.44445	1	1	41	Q99L13	Q99L13 [79-94]			3-hydroxyisobutyrate dehydrogenase, mitochondrial OS=Mus musculus OX=10090 GN=Hibadh PE=1 SV=1	Q99L13	0	1601.77	16	3.622	0.507	0.583	3.172	1.757	0.361	0.609	0.146	0.01	1.86	-0.98	-0.78	1.67	0.81	-1.47	-0.72	-2.78	-6.64	0.63344	0.570279	0.556261	0.292578	0.813123	0.721124	0.838399	0.772535	1e-17	0.999983	0.99802	0.979215	0.834201	1	1	0.999997	0.963989	3.74095e-16	23.16	40.36	13.23	14.52	17.11	29.19	39.81	18.25	39.81	26.0825	24.4993	24.8263	25.8986	25.3761	24.4643	24.5848	24.2086		289.2	44.5	51.1	278.1	154.1	28.8	53.4	12.9	0.2	87.7	17.25	36.62	3.06	5.1	17.37	23.04	88.27	23.08	68.24	15.73	3	3	3	3	3	3	3	3	3	5	296.6	376.5	272.7	63.5	29.7	45.6	52.4	52.5	49.7	285.2	287.3	261.8	158	115.7	160.5	26.6	29.5	40.7	71.2	54.8	0.3	14.9	9.3	13.3	0.3	0	0.2	65.8	81.9	89.9	102.4	91.1	54145967	72041015	43437016	9864704	4.13424e+06	6.80194e+06	13957412	12834517	1.20873e+07	44008104	53681267	4.56406e+07	26634062	18523580	29793326	5.00237e+06	6233929	7.6671e+06	10381968	6.55441e+06		3.55218e+06	2.47399e+06	1.27847e+06				12191361	14547591	17247690	1.73936e+07	16913350	7.90607e+07	1.00365e+08	7.26816e+07	1.69358e+07	7.90822e+06	1.21594e+07	1.39711e+07	1.3997e+07	1.32564e+07	7.602e+07	7.6574e+07	6.97685e+07	4.21128e+07	3.08511e+07	4.27815e+07	7.10194e+06	7.8733e+06	1.08577e+07	1.89663e+07	1.45938e+07	67058.9	3.96424e+06	2.47399e+06	3.53591e+06	83490.1	12918.5	63480.6	1.75287e+07	2.1826e+07	2.39641e+07	2.72816e+07	2.4292e+07	Det	Det	Det	Det	Det	Det	Det	Det	Det	Det	Det	Det	Det	Det	Det	Det	Det	Det	Det	Det	Imp	Det	Det	Det	Imp	Imp	Imp	Det	Det	Det	Det	Det	2	2	1	2	1	2	1	1	2	1	2	2	1	1	1	2	1	2	1	1		1	1	1				1	1	1	2	1		High	High	High	High	High	High	High	High	High	High	High	High	High	High	High	High	High	High	High	High	n/a	High	Peak Found	High	High	n/a	High	High	High	Peak Found	High	High	High	High	High	High	High	High	High	High	High	High	High	High	High	High	High	High	High	High	High	High	n/a	High	Peak Found	High	High	n/a	High	High	High	Peak Found	High	High	High	High	High	High	High	High	High	High	High	High	High	3	0.6099	0	1	1	1	534.594	0.81	0.00043	23.0364	2.48592e-05	1.7187e-05	2.31546	4.46	1.17157e-10	5.88841e-05	24.22
FALSE		High	Unambiguous	DLGLAQDSATSTK	[K].DLGLAQDSATSTK.[T]			2.45229	1	1	15	Q99L13	Q99L13 [284-296]			3-hydroxyisobutyrate dehydrogenase, mitochondrial OS=Mus musculus OX=10090 GN=Hibadh PE=1 SV=1	Q99L13	0	1306.65	13	3.612	0.602	0.42	3.045	1.889	0.174	0.412	0.109	0.026	1.85	-0.73	-1.25	1.61	0.92	-2.52	-1.28	-3.2	-5.26	0.246388	0.642879	0.941216	0.302679	0.771722	0.39247	0.724461	0.982923	0.0954886	0.851636	0.999997	0.998376	0.845441	1	0.963321	0.999997	0.999403	0.864208	23.78	20.41	32.49	40.53	27.65	35.86	80.75	43.93	77.74	22.6961	21.1012	21.1467	22.4569	22.0398	20.7973	21.0351	20.7563	20.529	306.1	52.6	36.7	269.9	184.1	15.4	36	9.5	2.3	87.4	21.03	6.46	33.65	37.44	20.13	69.22	92.52	59.43	96.77	18.26	3	3	3	3	3	3	3	3	3	5	403.9	310.7	269.2	53.4	53.2	59.5	27.8	37.2	54.2	340.4	151.9	273.9	186.8	133.5	199	2.8	15.7	19.5	80.2	36.5	5.3	13.7	9.7	3.3	0.1	4.9	2.3	70.6	79.2	88.8	101	111.8	6.55134e+06	5.2822e+06	3.81065e+06	736584	659340	788598	658850	808671	1.17163e+06	4.66785e+06	2.52188e+06	4243931	2.7987e+06	1.89812e+06	3282030		293828	325436	1.04017e+06	388596		291385	228836					1.16367e+06	1.25084e+06	1.51302e+06	1524810	1.84369e+06	9.56588e+06	7.35894e+06	6.37622e+06	1.26458e+06	1.26123e+06	1.40972e+06	659497	881918	1.28495e+06	8.06329e+06	3.59736e+06	6.48748e+06	4.42521e+06	3.16133e+06	4.7128e+06	65754.9	371097	460861	1.90024e+06	865233	125325	325186	228836	77169	3440.98	115420	54900.3	1.67313e+06	1.87665e+06	2.1022e+06	2.39165e+06	2.64803e+06	Det	Det	Det	Det	Det	Det	Det	Det	Det	Det	Det	Det	Det	Det	Det	Imp	Det	Det	Det	Det	Imp	Det	Det	Imp	Imp	Imp	Imp	Det	Det	Det	Det	Det	1	1	1	1	1	1	1	1	1	1	1	1	1	1	1		1	1	1	1		1	1					1	1	1	1	1		High	High	High	Peak Found	Peak Found	Peak Found	High	Peak Found	High	High	High	High	High	High	High	n/a	Peak Found	Peak Found	High	Peak Found	n/a	Peak Found	Peak Found	n/a	n/a	n/a	n/a	Peak Found	Peak Found	Peak Found	High	High	High	High	High	Peak Found	Peak Found	Peak Found	High	Peak Found	High	High	High	High	High	High	High	n/a	Peak Found	Peak Found	High	Peak Found	n/a	Peak Found	Peak Found	n/a	n/a	n/a	n/a	Peak Found	Peak Found	Peak Found	High	High	High	Peak Found	High	High	High	Peak Found	High	Peak Found	n/a	High	High	2	0.6478	0	1	1	1	653.827	-1.18	-0.00077	29.0632	2.48592e-05	1.7187e-05	2.45229	3.18	1.14017e-07	5.88841e-05	30.44
FALSE		High	Unambiguous	KGSLLIDSSTIDPSVSK	[K].KGSLLIDSSTIDPSVSK.[E]			5.95311	1	1	59	Q99L13	Q99L13 [124-140]			3-hydroxyisobutyrate dehydrogenase, mitochondrial OS=Mus musculus OX=10090 GN=Hibadh PE=1 SV=1	Q99L13	1	1746.95	17	3.572	0.494	0.506	4.02	1.705	0.266	0.939	0.066	0.146	1.84	-1.02	-0.98	2.01	0.77	-1.91	-0.09	-3.92	-2.78	0.496072	0.433001	0.679943	0.165772	0.889642	0.45177	0.999345	0.548887	0.215837	0.992481	0.941921	0.98118	0.664484	1	0.976585	0.999997	0.953918	0.89935	23.2	30.79	17.41	13.42	11.34	12.31	49.96	13.35	13.42	25.8542	24.1083	24.3627	25.8928	25.0409	23.9753	24.424	23.7536	23.7781	280.3	38.8	39.7	318.1	133.2	21.2	73.7	5.1	11.5	78.5	19.06	28.42	22.57	28.73	10.39	28.74	44.55	18.06	19.22	5.05	3	3	3	3	3	3	3	3	3	5	336.9	291.3	228.5	33.4	57.5	40.3	29.4	41.2	46.7	198.8	357.5	330.7	163.2	138.4	135.8	22.1	23.7	13.2	76.6	45.2	115.5	7.1	5.3	5.3	11.5	16.1	11.9	81.5	79.6	80.1	88.9	86.8	5.26502e+07	4.77155e+07	3.11619e+07	4434055	6.85773e+06	5.14271e+06	6.71242e+06	8.62978e+06	9.72349e+06	26261022	5.71932e+07	49359482	2.35576e+07	18961530	2.15756e+07	3.54974e+06	4.27968e+06	2126965	9.56578e+06	4629785	11234495	1.45565e+06	1.20016e+06	436753	1.31826e+06	2.1073e+06	1.44256e+06	12942723	1.21107e+07	1.31517e+07	1.29384e+07	1.379e+07	7.68767e+07	6.64752e+07	5.2142e+07	7.61243e+06	1.31179e+07	9.19326e+06	6.71902e+06	9.41144e+06	1.0664e+07	4.53635e+07	8.15837e+07	7.54534e+07	3.72485e+07	3.15806e+07	3.09813e+07	5.03962e+06	5.40513e+06	3.01207e+06	1.74752e+07	1.03085e+07	2.63568e+07	1.6245e+06	1.20016e+06	1.20795e+06	2.63003e+06	3.67251e+06	2.7184e+06	1.8609e+07	1.81698e+07	1.82731e+07	2.02938e+07	1.9806e+07	Det	Det	Det	Det	Det	Det	Det	Det	Det	Det	Det	Det	Det	Det	Det	Det	Det	Det	Det	Det	Det	Det	Det	Det	Det	Det	Det	Det	Det	Det	Det	Det	3	3	3	2	3	2	2	2	2	2	2	2	3	2	2	1	2	1	3	3	1	1	1	1	1	2	2	1	2	2	2	2		High	High	High	High	High	High	High	High	High	High	High	High	High	High	High	High	High	High	High	High	High	High	High	High	High	High	High	High	High	High	High	High	High	High	High	High	High	High	High	High	High	High	High	High	High	High	High	High	High	High	High	High	High	High	High	High	High	High	High	High	High	High	High	High	High	High	High	High	High	High	High	High	High	High	High	2	0.7175	0	1	1	1	873.976	-1.9	-0.00166	45.5905	1.45902e-05	4.18468e-06	5.95311	5.7	6.30512e-16	5.88841e-05	46.25
FALSE		High	Unambiguous	TPILLGSLAHQIYR	[K].TPILLGSLAHQIYR.[M]			3.32782	1	1	19	Q99L13	Q99L13 [297-310]			3-hydroxyisobutyrate dehydrogenase, mitochondrial OS=Mus musculus OX=10090 GN=Hibadh PE=1 SV=1	Q99L13	0	1581.91	14	2.999	0.506	0.506	3.639	2.189	0.108	0.651	0.088	0.043	1.58	-0.98	-0.98	1.86	1.13	-3.22	-0.62	-3.5	-4.52	0.283793	0.604882	0.981025	0.239087	0.613855	0.233087	0.93276	0.8787	0.131778	0.88507	0.999997	0.999955	0.775468	1	0.903582	0.999997	0.980484	0.893261	44.85	33.01	40.76	36.23	33.01	84.53	75	51.74	84.53	22.8056	21.127	21.4498	22.8001	22.0924	20.8419	21.2256	20.744	20.7188	291.8	42.3	44.2	304.1	158.4	9	54.4	8.6	3.6	83.6	30.1	6.42	41.12	20.94	27.8	72.71	68.36	70.94	79.15	31.66	3	3	3	3	3	3	3	3	3	5	290	324.6	173.7	41.2	46.4	42	43.9	28.3	65.9	358.5	233.8	302.1	157.4	233.7	141.3	8.9	19.1	3.9	54.1	34.1	127.5	1.2	8.5	9.8	3.6	7.7	1.2	96.7	83	64.5	130.4	63	5733541	6.7271e+06	2.99617e+06	692376	699517	678748	1266624	748064	1.73583e+06	5.99055e+06	4.7314e+06	5.70564e+06	2.87392e+06	4.05021e+06	2.84086e+06	181627	437170		854415	442586	1.56833e+06		246446	101796		128074		1941820	1.59772e+06	1.34107e+06	2.39959e+06	1.26547e+06	8.37177e+06	9.37192e+06	5.01338e+06	1.18868e+06	1.33808e+06	1.21335e+06	1.26787e+06	815821	1.90373e+06	1.03481e+07	6.74914e+06	8.72192e+06	4.54413e+06	6.74566e+06	4.0793e+06	257858	552135	113109	1.56089e+06	985446	3.67941e+06	35289.3	246446	281543	104181	223201	34413.4	2.79195e+06	2.39709e+06	1.8633e+06	3.76374e+06	1.81755e+06	Det	Det	Det	Det	Det	Det	Det	Det	Det	Det	Det	Det	Det	Det	Det	Det	Det	Imp	Det	Det	Det	Imp	Det	Det	Imp	Det	Imp	Det	Det	Det	Det	Det	1	2	2	1	1	1	1	2	1	2	1	1	1	1	2	2	1		1	1	1		1	1		1		1	1	1	2	1		High	High	High	High	Peak Found	Peak Found	High	Peak Found	Peak Found	High	High	High	High	High	Peak Found	High	Peak Found	n/a	Peak Found	Peak Found	High	n/a	Peak Found	Peak Found	n/a	Peak Found	n/a	Peak Found	High	High	High	High	High	High	High	High	Peak Found	Peak Found	High	Peak Found	Peak Found	High	High	High	High	High	Peak Found	High	Peak Found	n/a	Peak Found	Peak Found	High	n/a	Peak Found	Peak Found	n/a	Peak Found	n/a	Peak Found	High	High	High	High	High	High	High	High	High	High	High	Peak Found	Peak Found	High	High	3	0.7218	0	1	1	1	527.976	1.26	0.00066	62.5631	2.48592e-05	1.7187e-05	3.10551	4.96	2.63048e-10	5.88841e-05	62.75
FALSE		High	Unambiguous	KDFSSVFQYLR	[K].KDFSSVFQYLR.[E]			2.76736	1	1	48	Q99L13	Q99L13 [320-330]			3-hydroxyisobutyrate dehydrogenase, mitochondrial OS=Mus musculus OX=10090 GN=Hibadh PE=1 SV=1	Q99L13	1	1389.72	11	2.963	0.442	0.494	3.952	1.726	0.287	0.665	0.04	0.135	1.57	-1.18	-1.02	1.98	0.79	-1.8	-0.59	-4.64	-2.89	0.578673	0.499817	0.910101	0.228558	0.895288	0.573744	0.895226	0.546688	0.279054	0.999983	0.970881	0.99695	0.761651	1	0.997124	0.999997	0.953918	0.920325	48.38	51.55	40.41	51.55	36.98	46.25	38.34	76.27	68.11	24.1483	22.3376	22.6926	24.1205	23.1602	22.3252	22.4342	22.0289	22.0522	293.4	36.8	40.6	324.3	129.7	23.6	54.6	3.9	11	82.1	32.83	22.63	27.14	8.76	35.47	18.81	13.15	65.17	75.45	40.48	3	3	3	3	3	3	3	3	3	5	356.9	290	178.2	26.6	36.4	42.4	40.1	31.5	54	345.5	289.8	320.5	105.1	128.2	203.9	17.8	23.3	26	62.9	54	48.5	3.8	5.8	1.1	10.9	26.3	5.6	81.1	60.1	118.1	145.3	60.2	17176051	14629264	7.48282e+06	1.08979e+06	1.33598e+06	1.66575e+06	2814497	2.02996e+06	3.46161e+06	1.40538e+07	14275010	14735257	4669100	5.40994e+06	9.97793e+06	879201	1296643	1.29087e+06	2.41907e+06	1.70326e+06	1.45376e+06	242359	409616		384670	1.0591e+06	207065	3.96408e+06	2816495	5.97535e+06	6.50965e+06	2.94458e+06	2.50794e+07	2.03809e+07	1.25207e+07	1.87096e+06	2.55555e+06	2.97775e+06	2.81726e+06	2.21383e+06	3.79644e+06	2.42766e+07	2.03627e+07	2.2525e+07	7.38261e+06	9.0103e+06	1.43277e+07	1.24821e+06	1.63763e+06	1.82805e+06	4.41928e+06	3.79241e+06	3.4106e+06	270472	409616	80466.4	767445	1.84576e+06	390199	5.69955e+06	4.22563e+06	8.3022e+06	1.02103e+07	4.2292e+06	Det	Det	Det	Det	Det	Det	Det	Det	Det	Det	Det	Det	Det	Det	Det	Det	Det	Det	Det	Det	Det	Det	Det	Imp	Det	Det	Det	Det	Det	Det	Det	Det	2	2	1	1	1	1	1	2	2	2	2	2	1	2	2	1	1	1	2	2	2	1	1		1	2	1	1	1	2	2	1		High	High	High	High	High	High	High	High	High	High	High	High	High	High	High	High	Peak Found	High	High	High	High	Peak Found	Peak Found	n/a	High	High	High	High	High	High	High	High	High	High	High	High	High	High	High	High	High	High	High	High	High	High	High	High	Peak Found	High	High	High	High	Peak Found	Peak Found	n/a	High	High	High	High	High	High	High	High	High	High	High	High	High	High	High	Peak Found	High	High	High	2	0.5982	0	1	1	1	695.36	-2.26	-0.00157	63.0676	2.48592e-05	1.7187e-05	2.76736	4.48	1.28244e-08	5.88841e-05	63.49
FALSE		High	Unambiguous	ADRIITMLPSSMNAVEVYSGANGILKK	[K].ADRIITMLPSSMNAVEVYSGANGILKK.[V]			4.21796	1	1	13	Q99L13	Q99L13 [95-121]			3-hydroxyisobutyrate dehydrogenase, mitochondrial OS=Mus musculus OX=10090 GN=Hibadh PE=1 SV=1	Q99L13	2	2878.52	27	100	23.324	1.614	100	22.519	2.33	0.803	39.027	2.07	6.64	4.54	0.69	6.64	4.49	1.22	-0.32	5.29	1.05	1e-17	0.176816	0.362125	1e-17	0.0873147	0.498385	0.840145	0.00945111	0.670288	8.46113e-16	0.890549	0.977813	4.98797e-16	0.570354	0.983619	0.999997	0.197822	1	71.53	42.55	117.71	59.68	96.66	70.87	102.07	58.73	125.55		19.5762	18.6222		19.7254	21.1351	16.4639	20.3955	18.8167	382.9	52	3.6	436.5	50.2	3.9	1.8	62.3	4.6	2.2	48.57	7.74	116.24	42.31	104.98	158.92	112.64	57.75	134.47	40.09	3	3	3	3	3	3	3	3	3	5	187.1	364.9	540.9	53.1	49.6	45.5	0.8	14.6	3.4	416	250.8	610.7	23.4	47.9	196.5	2.6	3.7	108.1	5.5	0.1	1.7	43.3	59.4	126.5	0.8	4.4	28.8	1.1	2.5	3	2.1	1.3	3.86473e+06	7.90072e+06	9751950	932908	781692	767054		403500		7.26466e+06	5.30371e+06	1.20513e+07	445677	866828	4.12729e+06			2.30308e+06	90393.4			1.17032e+06	1.79126e+06	1.37925e+06			461749						5.64304e+06	1.1007e+07	1.63176e+07	1.60163e+06	1.49527e+06	1.37121e+06	25282.9	440049	103481	1.2549e+07	7.56551e+06	1.84223e+07	704688	1.44371e+06	5.92655e+06	77965.3	111940	3.26148e+06	165135	3980.84	51451.9	1.30608e+06	1.79126e+06	3.81465e+06	24103.7	132737	870133	33466.2	76003.7	89914.9	64109.4	38302.7	Det	Det	Det	Det	Det	Det	Imp	Det	Imp	Det	Det	Det	Det	Det	Det	Imp	Imp	Det	Det	Imp	Imp	Det	Det	Det	Imp	Imp	Det	Imp	Imp	Imp	Imp	Imp	2	2	1	2	2	1		1		2	1	2	1	1	1			1	1			1	2	1			1							High	High	High	Peak Found	Peak Found	High	n/a	Peak Found	n/a	High	Peak Found	Peak Found	High	Peak Found	High	n/a	High	High	Peak Found	n/a	n/a	Peak Found	Peak Found	Peak Found	n/a	n/a	Peak Found	n/a	n/a	n/a	High	High	High	High	High	Peak Found	Peak Found	High	n/a	Peak Found	n/a	High	Peak Found	Peak Found	High	Peak Found	High	n/a	High	High	Peak Found	n/a	n/a	Peak Found	Peak Found	Peak Found	n/a	n/a	Peak Found	n/a	n/a	n/a	High	High	High	High	Peak Found	High	High	High	Peak Found	Peak Found	Peak Found	High	High	4	0.6312	0	1	1	1	720.386	1.74	0.00125	75.9832	1.45902e-05	1.7187e-05	3.52668	6.67	5.48403e-13	5.88841e-05	75.98
FALSE		High	Unambiguous	DLGLAQDSATSTKTPILLGSLAHQIYR	[K].DLGLAQDSATSTKTPILLGSLAHQIYR.[M]			7.43126	1	1	64	Q99L13	Q99L13 [284-310]			3-hydroxyisobutyrate dehydrogenase, mitochondrial OS=Mus musculus OX=10090 GN=Hibadh PE=1 SV=1	Q99L13	1	2869.54	27	2.764	0.757	0.564	3.235	1.613	0.344	0.633	0.092	0.112	1.47	-0.4	-0.83	1.69	0.69	-1.54	-0.66	-3.44	-3.16	0.685892	0.754161	0.370313	0.181102	0.970556	0.846165	0.904694	0.56724	0.362594	0.999983	0.999997	0.979215	0.690557	1	1	0.999997	0.953918	0.939527	27.39	45.21	25.82	26.48	25.65	17.66	13.24	25.65	40.17	26.5973	25.5094	25.5415	26.752	26.1267	25.2435	25.3099	24.9599	24.8844	215.6	72.4	46.9	309.6	149.8	33.2	59.5	8.3	9.1	95.7	21.25	42.16	27.81	24.45	12.34	17.94	16.5	27.91	40.28	17.05	3	3	3	3	3	3	3	3	3	5	308.7	220.1	215	96.8	38.4	73.9	66.1	38.3	47.9	316	211.6	348.1	152.9	128.4	164.3	24.5	34.3	33.8	60.7	47.2	65.6	11	8.5	6.2	7.6	15.9	9.2	67.9	99.7	103.7	97.7	79.7	97432916	7.28196e+07	59209337	2.59729e+07	9.26059e+06	1.90554e+07	3.04296e+07	1.61838e+07	2.01312e+07	84314876	6.83758e+07	104954023	44562015	3.55429e+07	5.27404e+07	7.95416e+06	1.25294e+07	1.10155e+07	1.532e+07	9.76658e+06	1.28878e+07	4.56235e+06	3927195	1.04089e+06	1.7542e+06	4205168	2262270	2.17666e+07	3.06377e+07	3.43887e+07	28707422	25559384	1.42266e+08	1.01449e+08	9.90729e+07	4.45905e+07	1.77142e+07	3.4064e+07	3.04595e+07	1.76497e+07	2.20784e+07	1.45646e+08	9.75351e+07	1.60438e+08	7.04598e+07	5.91969e+07	7.57321e+07	1.12926e+07	1.58244e+07	1.55994e+07	2.79873e+07	2.17459e+07	3.02357e+07	5.09158e+06	3927195	2.87883e+06	3.49976e+06	7.32858e+06	4.26309e+06	3.1296e+07	4.59662e+07	4.77799e+07	4.50273e+07	3.671e+07	Det	Det	Det	Det	Det	Det	Det	Det	Det	Det	Det	Det	Det	Det	Det	Det	Det	Det	Det	Det	Det	Det	Det	Det	Det	Det	Det	Det	Det	Det	Det	Det	2	2	2	2	2	2	2	2	2	2	2	2	2	2	2	1	2	2	2	2	2	2	1	1	1	1	1	2	2	2	1	2		High	High	High	High	High	High	High	Peak Found	High	High	High	High	High	High	High	High	High	High	High	High	High	Peak Found	Peak Found	High	High	High	High	High	High	High	High	High	High	High	High	High	High	High	High	Peak Found	High	High	High	High	High	High	High	High	High	High	High	High	High	Peak Found	Peak Found	High	High	High	High	High	High	High	High	High	High	High	High	High	High	High	High	High	High	High	High	3	0.7922	0	1	1	1	957.186	0.31	0.0003	77.2446	1.45902e-05	1.07505e-06	7.43126	6.93	6.30512e-16	5.88841e-05	77.94
FALSE		High	Unambiguous	IITMLPSSMNAVEVYSGANGILKK	[R].IITMLPSSMNAVEVYSGANGILKK.[V]			3.31774	1	1	5	Q99L13	Q99L13 [98-121]			3-hydroxyisobutyrate dehydrogenase, mitochondrial OS=Mus musculus OX=10090 GN=Hibadh PE=1 SV=1	Q99L13	1	2536.35	24	7.264	0.099	0.956	5.722	2.682	0.156	0.247	0.074	0.304	2.86	-3.34	-0.06	2.52	1.42	-2.68	-2.01	-3.75	-1.72	0.11899	0.0842663	0.740154	0.172318	0.479636	0.19681	0.50184	0.0419196	0.415587	0.675615	0.890549	0.985489	0.676806	0.973292	0.884466	0.97991	0.487213	0.958797	65.49	95.38	94.66	56.32	39.21	102.82	129.52	84.35	53.57	20.5316	17.6963	18.88	20.3139	19.3301	17.6963	18.7398	17.6963	17.6963	364.6	4.2	52.5	338.1	141.8	8.6	13.6	3.1	18.7	54.9	48.46	78.3	60.39	31.79	16.37	105.92	137.6	72.8	74.29	60.81	3	3	3	3	3	3	3	3	3	5	253.2	361.9	648.3	4.2	1.4	8.8	14.6	66.5	52.1	375.7	193.3	335.7	140.8	129.4	176.1	21.3	0.3	8.5	82.1	13.5	0.2	9.4	2.8	3.1	1.9	18.6	19.9	41.9	5	54.5	89.3	65.6	870131	1303400	1.94384e+06					305999	238328	1.09104e+06	679851	1101580	446705	389714	615168				225386									146290		196696	285482	229309	1.27051e+06	1.81584e+06	3.25256e+06	21000.7	6983.92	44359.8	73147.4	333716	261381	1.88467e+06	969778	1.68393e+06	706313	649071	883345	107077	1288.79	42639	411746	67616.3	1145.45	47117.9	14075.1	15632.3	9759.08	93377.2	100040	210335	25145	273291	447776	329348	Det	Det	Det	Imp	Imp	Imp	Imp	Det	Det	Det	Det	Det	Det	Det	Det	Imp	Imp	Imp	Det	Imp	Imp	Imp	Imp	Imp	Imp	Imp	Imp	Det	Imp	Det	Det	Det	1	1	1					1	1	1	1	1	1	1	1				1									1		1	1	1		Peak Found	Peak Found	High	n/a	n/a	n/a	n/a	Peak Found	Peak Found	High	High	High	Peak Found	Peak Found	Peak Found	n/a	n/a	n/a	Peak Found	n/a	n/a	n/a	n/a	n/a	n/a	n/a	n/a	Peak Found	n/a	Peak Found	Peak Found	High	Peak Found	Peak Found	High	n/a	n/a	n/a	n/a	Peak Found	Peak Found	High	High	High	Peak Found	Peak Found	Peak Found	n/a	n/a	n/a	Peak Found	n/a	n/a	n/a	n/a	n/a	n/a	n/a	n/a	Peak Found	n/a	Peak Found	Peak Found	High	High	n/a	Peak Found	High	Peak Found	n/a	Peak Found	n/a	n/a	High	High	3	0.6754	0	1	1	1	846.12	-1.91	-0.00161	80.0917	2.48592e-05	1.7187e-05	2.82584	4.59	2.82094e-10	5.88841e-05	80.94
FALSE		High	Unambiguous	KDFSSVFQYLREEEPF	[K].KDFSSVFQYLREEEPF.[-]			1.5022	1	1	8	Q99L13	Q99L13 [320-335]			3-hydroxyisobutyrate dehydrogenase, mitochondrial OS=Mus musculus OX=10090 GN=Hibadh PE=1 SV=1	Q99L13	2	2020.97	16	0.959	1.285	1.647	0.487	2.509	1.603	0.921	3.432	1.27	-0.06	0.36	0.72	-1.04	1.33	0.68	-0.12	1.78	0.34	0.995351		0.170211		0.488422	0.236385		0.0309303		0.999983		0.920901		0.977848	0.905144		0.414702		88.25	68.38	68.38	93.3	98.78	62.77	90.31	87.48	49.61	14.978		16.5441		19.3561	16.0097		17.2486		54	103.4	132.5	24.6	126.6	129.1	55.1	210.2	84.1	80.5	47.98	10.76	4.65	92.83	130.32	10.3	57.68	82.22	23.8	62.08	3	3	3	3	3	3	3	3	3	5	74.5	36.6	32.9	70.3	69.1	83.5	90	93.8	85.4	71.8	16.7	15.5	864.9	85	86	76.4	87.7	93.8	85.8	31.6	37.4	142.8	56.2	348.3	82.9	55.2	57.1	34.3	65.3	101.5	13	54.7		32271.6							95560.4				671066			65979.7						156950		154491									91422.9	44959.5	40318.9	86194.6	84777.2	102426	110455	115015	104804	88093.2	20469.7	19003.9	1.06107e+06	104253	105502	93672.3	107548	115092	105242	38742.7	45888.1	175156	69005.4	427282	101757	67706.8	70098	42051.2	80144.2	124498	15939.1	67080.5	Imp	Det	Imp	Imp	Imp	Imp	Imp	Imp	Det	Imp	Imp	Imp	Det	Imp	Imp	Det	Imp	Imp	Imp	Imp	Imp	Det	Imp	Det	Imp	Imp	Imp	Imp	Imp	Imp	Imp	Imp		1							1				1			1						1		1										n/a	High	n/a	n/a	n/a	n/a	n/a	n/a	Peak Found	High	n/a	High	High	High	n/a	Peak Found	n/a	n/a	High	High	n/a	Peak Found	n/a	Peak Found	n/a	n/a	n/a	n/a	n/a	n/a	n/a	n/a	n/a	High	n/a	n/a	n/a	n/a	n/a	n/a	Peak Found	High	n/a	High	High	High	n/a	Peak Found	n/a	n/a	High	High	n/a	Peak Found	n/a	Peak Found	n/a	n/a	n/a	n/a	n/a	n/a	n/a	n/a	High	n/a	Peak Found	High	High	Peak Found	High	Peak Found	n/a	n/a	High	2	0.5721	0	1	1	1	1010.98	-1.64	-0.00166	89.1677	2.48592e-05	5.6663e-05	1.5022	2.08	8.34273e-05	6.54907e-05	88.94
FALSE		High	Unambiguous	HGYPLILYDVFPDVCK	[K].HGYPLILYDVFPDVCK.[E]			4.32441	1	1	70	Q99L13	Q99L13 [60-75]			3-hydroxyisobutyrate dehydrogenase, mitochondrial OS=Mus musculus OX=10090 GN=Hibadh PE=1 SV=1	Q99L13	0	1878.95	16	3.755	0.983	0.766	3.028	2.065	0.384	0.931	0.026	0.037	1.91	-0.03	-0.39	1.6	1.05	-1.38	-0.1	-5.28	-4.77	0.236582	0.751838	0.793791	0.300914	0.692315	0.70526	0.889735	0.437626	0.0594617	0.842103	0.999997	0.990631	0.84355	1	1	0.999997	0.953918	0.786645	35.9	46.62	61.83	57.43	45.3	33.11	63.92	117.64	139.19	22.9333	21.6314	21.8877	22.9698	22.3693	21.3195	21.792	21.1776	21.0165	249.7	67.9	60.7	252.2	161	28.9	95.5	2	2.9	79.2	35.77	36.54	52.65	45.89	26.67	27.21	62.06	128.18	156.1	32.64	3	3	3	3	3	3	3	3	3	5	233.9	395	211.2	106.4	55.3	63.6	92.7	56.8	29.9	330.1	236.2	120.4	217.2	150.8	132.6	27	40.4	25	89.4	101.5	20.5	14.1	1.9	1.1	0.4	44.4	2.7	54.6	74.2	56.2	109	105.2	6119837	1.08293e+07	4.8221e+06	2.36709e+06	1.10335e+06	1.35884e+06	3.53658e+06	1.9905e+06	1.04165e+06	7.29955e+06	6325004	3.00839e+06	5.24664e+06	3.45916e+06	3.52821e+06	727288	1.22231e+06	673798	1.86997e+06	1.74151e+06	333091	482071				973035	55057.9	1.4516e+06	1.88975e+06	1.54591e+06	2.65516e+06	2.79733e+06	8.93582e+06	1.5087e+07	8.06866e+06	4.06384e+06	2.11056e+06	2.42911e+06	3.54005e+06	2.17079e+06	1.14241e+06	1.26093e+07	9.02234e+06	4.59877e+06	8.2958e+06	5.76125e+06	5.06631e+06	1.03254e+06	1.54375e+06	954190	3.41616e+06	3.87758e+06	781453	537991	72831.6	40609.5	16991.1	1.69576e+06	103753	2.08711e+06	2.83522e+06	2.1479e+06	4.1646e+06	4.01771e+06	Det	Det	Det	Det	Det	Det	Det	Det	Det	Det	Det	Det	Det	Det	Det	Det	Det	Det	Det	Det	Det	Det	Imp	Imp	Imp	Det	Det	Det	Det	Det	Det	Det	3	2	2	2	2	1	2	3	2	2	2	2	2	2	2	1	1	1	2	2	1	1				3	1	2	2	1	2	2		High	High	High	High	High	High	High	High	High	High	High	High	High	High	High	High	High	Peak Found	High	High	High	Peak Found	n/a	n/a	n/a	High	Peak Found	High	High	High	High	High	High	High	High	High	High	High	High	High	High	High	High	High	High	High	High	High	High	Peak Found	High	High	High	Peak Found	n/a	n/a	n/a	High	Peak Found	High	High	High	High	High	High	High	High	High	High	High	High	Peak Found	High	High	High	3	0.6799	0	1	1	1	626.987	0.18	0.00011	91.3285	2.48592e-05	1.7187e-05	2.36554	3.03	2.62115e-13	5.88841e-05	92.44
FALSE		High	Unambiguous	DFSSVFQYLR	[K].DFSSVFQYLR.[E]			1.59287	1	1	18	Q99L13	Q99L13 [321-330]			3-hydroxyisobutyrate dehydrogenase, mitochondrial OS=Mus musculus OX=10090 GN=Hibadh PE=1 SV=1	Q99L13	0	1261.62	10	3.468	0.563	0.159	2.124	1.586	0.122	1.516	0.179	0.074	1.79	-0.83	-2.65	1.09	0.67	-3.03	0.6	-2.49	-3.75	0.27966	0.734499	0.499106	0.668686	0.779546	0.344767	0.68458	0.737214	0.207123	0.88126	0.999997	0.979215	1	1	0.949817	0.999997	0.959851	0.89935	15.8	28.21	57.51	15.96	34.85	56.59	23.16	16.11	34.85	20.8492	19.4018	19.3477	20.485	20.2161	18.8453	19.8374	18.8453	18.975	324.1	52	14.7	195.9	146.5	11.3	141.7	15	6.4	92.4	14.93	38.24	53.8	8.63	32.28	73.19	53.72	6.37	44.34	12.7	3	3	3	3	3	3	3	3	3	5	364.7	271.4	342.2	54.9	28.1	64.3	15.5	30.9	11.2	184.9	206.9	219.7	213	110.4	154.7	19.3	2.8	11.9	152.6	149.6	43.8	15.8	15.8	17.6	12.8	6.8	5.9	98.7	79	87.1	110.4	97.6	1.73165e+06	1.35055e+06	1.41805e+06	221713	101911	249445		196200		742240	1.00558e+06	996572	933961	459662	747029				579088	465821	129482				44329.1			475868	365059	434426	488242	470965	2.52845e+06	1.88153e+06	2.37277e+06	380639	194942	445915	107752	213971	77637.1	1.28215e+06	1.43442e+06	1.52341e+06	1.47675e+06	765570	1.07269e+06	133917	19082.6	82805.5	1.05791e+06	1.03718e+06	303772	109751	109538	122209	88439.7	46849.5	40618	684203	547704	603595	765803	676431	Det	Det	Det	Det	Det	Det	Imp	Det	Imp	Det	Det	Det	Det	Det	Det	Imp	Imp	Imp	Det	Det	Det	Imp	Imp	Imp	Det	Imp	Imp	Det	Det	Det	Det	Det	1	1	1	1	1	1		1		1	1	1	1	1	1				1	1	1				1			1	1	1	1	1		High	High	High	High	Peak Found	Peak Found	n/a	Peak Found	n/a	High	High	High	High	High	High	n/a	n/a	n/a	High	High	Peak Found	n/a	n/a	n/a	Peak Found	n/a	n/a	High	High	High	Peak Found	High	High	High	High	High	Peak Found	Peak Found	n/a	Peak Found	n/a	High	High	High	High	High	High	n/a	n/a	n/a	High	High	Peak Found	n/a	n/a	n/a	Peak Found	n/a	n/a	High	High	High	Peak Found	High	High	High	Peak Found	High	High	n/a	High	n/a	Peak Found	High	High	2	0.6703	0	1	1	1	631.313	-1.74	-0.0011	93.1809	2.48592e-05	4.18122e-05	1.59287	1.85	4.42879e-05	6.54907e-05	94.27
FALSE		High	Unambiguous	IITMLPSSMNAVEVYSGANGILK	[R].IITMLPSSMNAVEVYSGANGILK.[K]			2.93854	1	1	15	Q99L13	Q99L13 [98-120]			3-hydroxyisobutyrate dehydrogenase, mitochondrial OS=Mus musculus OX=10090 GN=Hibadh PE=1 SV=1	Q99L13	0	2408.26	23	3.35	0.385	0.182	1.915	1.794	0.03	0.338	0.032	0.648	1.74	-1.38	-2.46	0.94	0.84	-5.04	-1.57	-4.96	-0.63	0.368361	0.567692	0.714057	0.658261	0.814275	0.0950973	0.686891	0.36305	0.810211	0.937501	0.997248	0.983646	1	1	0.794282	0.999997	0.953918	1	21.64	25.34	89.93	20.44	21.64	48.35	63.38	105.49	24.35	22.1017	20.2609	20.3648	21.3592	21.3268	20.0705	20.2905	20.081	20.4537	346.5	39.8	18.8	198.1	185.5	3.1	34.9	3.2	66.7	103.4	32.33	19.04	89.43	13.08	25.28	90.22	82.83	98.41	49.6	35.14	3	3	3	3	3	3	3	3	3	5	406.7	370.8	207.5	32.3	42.6	47.5	6.1	20.1	51.1	211.9	185.5	241.2	198.5	131.6	220.8	3.3	13.4	3	63.9	37.4	5.2	12.5	3.5	1.7	71.4	83.9	26.7	39	108.3	112.5	110.7	129.6	3.70519e+06	3.54028e+06	1.64984e+06	250051	296174	353302		245298	619990	1.63202e+06	1.7298e+06	2098500	1.67003e+06	1.05086e+06	2.04492e+06		140829		465113	223263		148833			475767	640719	188359	360463	960264	1.07673e+06	938622	1.20021e+06	5.4101e+06	4.93217e+06	2.76061e+06	429290	566539	631573	80878.2	267516	679959	2.81917e+06	2.46748e+06	3.20787e+06	2.64059e+06	1.75022e+06	2.93639e+06	43911.1	177864	39619.4	849692	497110	69093.5	166097	46146.7	22481.6	949190	1.11662e+06	354949	518274	1.4407e+06	1.49601e+06	1.47222e+06	1.72381e+06	Det	Det	Det	Det	Det	Det	Imp	Det	Det	Det	Det	Det	Det	Det	Det	Imp	Det	Imp	Det	Det	Imp	Det	Imp	Imp	Det	Det	Det	Det	Det	Det	Det	Det	1	2	3	1	1	1		2	1	2	1	1	2	1	2		1		1	1		1			2	2	1	1	2	2	2	2		High	High	High	Peak Found	High	Peak Found	n/a	Peak Found	High	High	High	Peak Found	High	High	Peak Found	n/a	Peak Found	n/a	High	Peak Found	n/a	Peak Found	n/a	n/a	Peak Found	Peak Found	Peak Found	Peak Found	High	High	Peak Found	High	High	High	High	Peak Found	High	Peak Found	n/a	Peak Found	High	High	High	Peak Found	High	High	Peak Found	n/a	Peak Found	n/a	High	Peak Found	n/a	Peak Found	n/a	n/a	Peak Found	Peak Found	Peak Found	Peak Found	High	High	Peak Found	High	High	High	High	High	High	Peak Found	High	Peak Found	Peak Found	High	High	3	0.5817	0	1	1	1	803.423	-1.15	-0.00092	94.5878	2.48592e-05	1.7187e-05	2.70153	4.59	3.91268e-09	5.88841e-05	95.58
FALSE		High	Unambiguous	IITMLPSSMNAVEVYSGANGILK	[R].IITMLPSSMNAVEVYSGANGILK.[K]	1xOxidation [M4]	1xOxidation [M4]	0.860486	1	1	1	Q99L13	Q99L13 [98-120]			3-hydroxyisobutyrate dehydrogenase, mitochondrial OS=Mus musculus OX=10090 GN=Hibadh PE=1 SV=1	Q99L13	0	2424.25	23																																																																																																																																																																																																																																																					No Quan Values	n/a	n/a	n/a	n/a	n/a	n/a	n/a	n/a	n/a	n/a	n/a	n/a	High	n/a	n/a	n/a	n/a	n/a	n/a	n/a	n/a	n/a	n/a	n/a	n/a	n/a	n/a	n/a	n/a	n/a	n/a	n/a	n/a	n/a	n/a	n/a	n/a	n/a	n/a	n/a	n/a	n/a	n/a	n/a	High	n/a	n/a	n/a	n/a	n/a	n/a	n/a	n/a	n/a	n/a	n/a	n/a	n/a	n/a	n/a	n/a	n/a	n/a	n/a	n/a	n/a	n/a	n/a	High	n/a	n/a	n/a	n/a	n/a	High	3	0.131	0	1	1	1	808.759	4.34	0.0035	86.1061	9.87546e-05	0.00194546	0.860486	2.29	0.00773102	0.000413589
FALSE		High	Unambiguous	TPVGFIGLGNMGNPMAK	[K].TPVGFIGLGNMGNPMAK.[N]			4.3348	1	1	22	Q99L13	Q99L13 [39-55]			3-hydroxyisobutyrate dehydrogenase, mitochondrial OS=Mus musculus OX=10090 GN=Hibadh PE=1 SV=1	Q99L13	0	1703.86	17	2.537	0.558	0.453	2.662	1.415	0.068	1.46	0.029	0.068	1.34	-0.84	-1.14	1.41	0.5	-3.89	0.55	-5.11	-3.88	0.455821	0.62269	0.993379	0.48108	0.93148	0.313565	0.680783	0.342207	0.187112	0.978078	0.999997	0.999955	0.973627	1	0.937438	0.999997	0.953918	0.897792	82.79	33	26.99	30.23	34.28	72.15	58.12	53.02	60.89	22.2672	20.7616	20.9841	21.9831	21.4227	20.4749	21.1607	20.2861	20.3998	255.2	51.6	43.1	267.9	131.1	6.3	135.2	2.7	6.3	100.6	90.26	23.69	82.06	30.49	27.52	59.29	42.79	58.92	64.82	53.87	3	3	3	3	3	3	3	3	3	5	431.2	6.5	276.7	44.6	56	71.7	2.2	55.7	46.8	290.4	171	321.8	142.1	122.2	204.6	6.8	13.2	4	218.4	89.1	146.6	2.9	1.2	4.5	2.5	6.8	11.6	100.4	122.8	109.1	112.3	4.4	5.03679e+06		2.82038e+06	442861	499131	683781		870314	727206	2.86696e+06	2.04397e+06	3.59072e+06	1.53244e+06	1.25095e+06	2.4298e+06		178732		2.03903e+06	682702	1.06567e+06						104859	1.19104e+06	1.39546e+06	1.33876e+06	1.22109e+06		7.35442e+06	111367	4.71924e+06	760308	954769	1.22235e+06	38051.3	949145	797546	4.95242e+06	2.91563e+06	5.48896e+06	2.42303e+06	2.08346e+06	3.48906e+06	115888	225735	67853.1	3.725e+06	1.52008e+06	2.50012e+06	49730.8	19733.5	77417.1	43272.9	116440	197599	1.71247e+06	2.09363e+06	1.86009e+06	1.91527e+06	75869.8	Det	Imp	Det	Det	Det	Det	Imp	Det	Det	Det	Det	Det	Det	Det	Det	Imp	Det	Imp	Det	Det	Det	Imp	Imp	Imp	Imp	Imp	Det	Det	Det	Det	Det	Imp	2		2	1	2	2		1	2	2	2	2	2	2	2		1		2	1	2						1	2	2	2	2			High	n/a	High	High	Peak Found	High	n/a	High	High	High	High	High	High	High	High	n/a	Peak Found	n/a	Peak Found	Peak Found	High	n/a	n/a	n/a	n/a	n/a	Peak Found	High	High	High	High	n/a	High	n/a	High	High	Peak Found	High	n/a	High	High	High	High	High	High	High	High	n/a	Peak Found	n/a	Peak Found	Peak Found	High	n/a	n/a	n/a	n/a	n/a	Peak Found	High	High	High	High	n/a	High	High	High	High	High	Peak Found	High	n/a	Peak Found	High	High	2	0.7191	0	1	1	1	852.432	-2.2	-0.00188	75.3501	1.45902e-05	1.7187e-05	4.04126	5.59	2.43893e-13	5.88841e-05	75.76
FALSE		High	Unambiguous	ADRIITMLPSSMNAVEVYSGANGILK	[K].ADRIITMLPSSMNAVEVYSGANGILK.[K]			4.49367	1	1	27	Q99L13	Q99L13 [95-120]			3-hydroxyisobutyrate dehydrogenase, mitochondrial OS=Mus musculus OX=10090 GN=Hibadh PE=1 SV=1	Q99L13	1	2750.42	26	3.991	0.371	0.714	3.888	2.495	0.193	0.351	0.087	0.014	2	-1.43	-0.49	1.96	1.32	-2.37	-1.51	-3.52	-6.12	0.45163	0.497813	0.916037	0.203337	0.719212	0.337602	0.63486	0.716115	0.0129635	0.976307	0.970881	0.99695	0.727514	1	0.947163	0.999997	0.958253	0.363795	44.63	52.42	63.44	39.47	55.45	130.02	40.82	102.32	121.21	24.2177	22.6435	23.1199	24.2908	23.8449	22.854	22.5792	22.4815	22.3504	290.8	30.6	49.6	321.2	173.3	16	29	6.1	1	82.6	32.18	88.01	52.66	32.52	44.03	140.51	83.4	105.75	126.4	52.64	3	3	3	3	3	3	3	3	3	5	192	378.5	305.2	0.2	32.1	41.8	52	108.1	42.3	337	183.9	358.9	282.5	113.8	181.9	0.4	114.4	16.7	30.4	35.3	1	21.6	6.4	1.6	0.8	8.2	1.1	72.9	94.8	86.7	5.8	91.6	10483437	2.16546e+07	14537765		1338532	1.86335e+06	4.14305e+06	7.90396e+06	3.07446e+06	15551615	10274914	18713794	1.42399e+07	5447776	1.00944e+07		7222074	942377	1.32572e+06	1262381		1.54104e+06	506271			374674		4.0412e+06	5038731	4.97258e+06	295729	5.0859e+06	1.53073e+07	3.01683e+07	2.43255e+07	18109.5	2.56043e+06	3.33099e+06	4.14712e+06	8.61988e+06	3.37184e+06	2.6864e+07	1.46567e+07	2.86068e+07	2.25155e+07	9.07331e+06	1.44949e+07	35389.9	9.1213e+06	1.33453e+06	2.42189e+06	2.81077e+06	80302.9	1.7198e+06	506271	130434	59986	652964	83798.1	5.81043e+06	7.55969e+06	6.90895e+06	463848	7.3047e+06	Det	Det	Det	Imp	Det	Det	Det	Det	Det	Det	Det	Det	Det	Det	Det	Imp	Det	Det	Det	Det	Imp	Det	Det	Imp	Imp	Det	Imp	Det	Det	Det	Det	Det	1	2	1		1	1	2	2	2	1	1	1	3	1	2		1	1	1	1		2	1			1		1	1	1	1	2		High	High	High	n/a	High	High	High	Peak Found	High	High	High	High	High	High	High	n/a	Peak Found	High	High	High	n/a	High	Peak Found	n/a	n/a	High	n/a	High	High	High	High	Peak Found	High	High	High	n/a	High	High	High	Peak Found	High	High	High	High	High	High	High	n/a	Peak Found	High	High	High	n/a	High	Peak Found	n/a	n/a	High	n/a	High	High	High	High	Peak Found	High	High	High	High	High	High	High	High	High	High	High	3	0.7135	0	1	1	1	917.485	6.43	0.00589	85.363	1.45902e-05	1.53529e-05	4.49367	5.69	8.10425e-14	5.88841e-05	87.62
FALSE		High	Unambiguous	ADRIITMLPSSMNAVEVYSGANGILK	[K].ADRIITMLPSSMNAVEVYSGANGILK.[K]	1xOxidation [M]	1xOxidation [M7; M12]	2.50693	1	1	5	Q99L13	Q99L13 [95-120]			3-hydroxyisobutyrate dehydrogenase, mitochondrial OS=Mus musculus OX=10090 GN=Hibadh PE=1 SV=1	Q99L13	1	2766.42	26	5.011	0.421	1.051	1.554	1.05	0.829	0.742	0.264	0.408	2.32	-1.25	0.07	0.64	0.07	-0.27	-0.43	-1.92	-1.29	0.188876	0.634296	0.536016	0.7322	0.955641	0.878308	0.908489	0.695374	0.659872	0.786886	0.999997	0.979215	1	1	1	0.999997	0.956217	1	50.67	77.02	45.54	53.68	106.16	53	138.22	106.74	77.99	19.2542	18.0799	18.392	18.857	19.4261	18.0799	19.7652	18.0799	18.0799	377	39.6	94.9	124.1	83.9	78	59.2	24.9	38.4	79.9	31.22	86.26	27.9	94.95	129.76	31.32	152.98	93.13	59.95	92.89	3	3	3	3	3	3	3	3	3	5	219.3	229.1	371.8	24.1	28.6	0.3	57.7	34.5	60.1	305.3	56.7	75.4	319.1	14.5	51	50.8	26.7	47.4	36	645.6	18.6	15.1	47.5	6.7	9.5	23.3	37.7	32.6	48.5	43.8	205.2	57.2	318086	348242	470581					66915.4		374275		104457	427335							614015											277079		464451	485157	787406	51000.3	60518.8	555.248	122129	72976.4	127311	646525	120081	159679	675687	30660.1	107968	107659	56589.3	100415	76242.2	1.36714e+06	39457.3	32038.6	100617	14250.9	20108.5	49434	79791.6	69082.2	102785	92693.9	434596	121164	Det	Det	Det	Imp	Imp	Imp	Imp	Det	Imp	Det	Imp	Det	Det	Imp	Imp	Imp	Imp	Imp	Imp	Det	Imp	Imp	Imp	Imp	Imp	Imp	Imp	Imp	Imp	Imp	Det	Imp	1	1	1					1		1		1	1							1											1			Peak Found	High	High	n/a	n/a	n/a	n/a	Peak Found	n/a	High	n/a	High	Peak Found	n/a	n/a	n/a	n/a	n/a	n/a	Peak Found	n/a	n/a	n/a	n/a	n/a	n/a	n/a	n/a	n/a	n/a	High	n/a	Peak Found	High	High	n/a	n/a	n/a	n/a	Peak Found	n/a	High	n/a	High	Peak Found	n/a	n/a	n/a	n/a	n/a	n/a	Peak Found	n/a	n/a	n/a	n/a	n/a	n/a	n/a	n/a	n/a	n/a	High	n/a	High	n/a	Peak Found	High	Peak Found	n/a	Peak Found	n/a	n/a	High	High	3	0.2086	0	1	1	1	922.813	2.72	0.00251	79.1056	2.48592e-05	1.7187e-05	2.50693	3.74	7.80554e-08	5.88841e-05	79.86
FALSE		High	Unambiguous	ILNMSSGR	[K].ILNMSSGR.[C]			1.04318	1	1	10	Q99L13	Q99L13 [242-249]			3-hydroxyisobutyrate dehydrogenase, mitochondrial OS=Mus musculus OX=10090 GN=Hibadh PE=1 SV=1	Q99L13	0	877.456	8	3.668	0.767	0.528	3.016	1.936	0.149	0.598	0.146	0.136	1.88	-0.38	-0.92	1.59	0.95	-2.75	-0.74	-2.78	-2.88	0.384797	0.723141	0.983412	0.312515	0.791923	0.276171	0.937557	0.976727	0.339409	0.946955	0.999997	0.999955	0.854704	1	0.925007	0.999997	0.998724	0.934702	20.32	21.3	38.91	22.97	22.27	42.76	52.76	26.23	38.91	23.5149	22.0076	22.1581	23.315	22.7293	21.5459	21.8715	21.5475	21.4884	304.3	63.6	50.1	248.1	160.6	14.1	49.6	13.8	12.9	83	18.46	9.74	34.84	13.91	10.08	35.07	70.38	18.37	65.28	22.75	3	3	3	3	3	3	3	3	3	5	286.4	372.5	265.1	68.7	57.1	59.9	24.7	47.1	51.2	292	233.5	229.4	143.6	151.1	173.8	13.3	16.3	7.7	46.7	39.4	131.1	13.4	9.4	13	12.2	13.4	2.3	65.9	89.3	76.1	116.4	78.1	9370820	12771740	7.56761e+06	1.9109e+06	1.42658e+06	1.60108e+06	1177063	2.06482e+06	2228776	8075003	7820164	7.17041e+06	4338220	4335385	5.78365e+06	446398	616596	260059	1.22143e+06	845506	2.66943e+06	573057	449748	224679	290956	366990		2.18834e+06	2.84345e+06	2.61539e+06	3.54639e+06	2.59718e+06	1.36827e+07	1.77931e+07	1.26626e+07	3.28066e+06	2.72884e+06	2.86213e+06	1.17822e+06	2.25185e+06	2.44436e+06	1.39488e+07	1.11551e+07	1.09611e+07	6.85943e+06	7.22061e+06	8.30498e+06	633757	778746	368279	2.23137e+06	1.88257e+06	6.26266e+06	639531	449748	621404	580478	639573	110961	3.14639e+06	4.26607e+06	3.63385e+06	5.56247e+06	3.73024e+06	Det	Det	Det	Det	Det	Det	Det	Det	Det	Det	Det	Det	Det	Det	Det	Det	Det	Det	Det	Det	Det	Det	Det	Det	Det	Det	Imp	Det	Det	Det	Det	Det	1	1	1	1	1	1	1	1	1	1	1	1	1	1	1	1	1	1	1	1	1	1	1	1	1	1		1	1	1	1	1		High	Peak Found	High	Peak Found	Peak Found	Peak Found	Peak Found	Peak Found	Peak Found	High	High	High	High	High	Peak Found	Peak Found	Peak Found	Peak Found	Peak Found	Peak Found	High	Peak Found	Peak Found	Peak Found	Peak Found	Peak Found	n/a	Peak Found	High	High	Peak Found	Peak Found	High	Peak Found	High	Peak Found	Peak Found	Peak Found	Peak Found	Peak Found	Peak Found	High	High	High	High	High	Peak Found	Peak Found	Peak Found	Peak Found	Peak Found	Peak Found	High	Peak Found	Peak Found	Peak Found	Peak Found	Peak Found	n/a	Peak Found	High	High	Peak Found	Peak Found	High	Peak Found	Peak Found	High	High	Peak Found	High	Peak Found	Peak Found	High	High	2	0.1706	0	1	1	1	439.232	-0.01	-1e-05	18.3132	3.57963e-05	0.000592605	1.04318	2.11	0.00215219	0.000146437	19.38
FALSE		High	Unambiguous	MGAVFMDAPVSGGVGAAR	[K].MGAVFMDAPVSGGVGAAR.[S]			3.12603	1	1	13	Q99L13	Q99L13 [149-166]			3-hydroxyisobutyrate dehydrogenase, mitochondrial OS=Mus musculus OX=10090 GN=Hibadh PE=1 SV=1	Q99L13	0	1692.82	18	4.884	0.599	0.169	3.448	3.426	0.189	3.723	2.307	0.165	2.29	-0.74	-2.56	1.79	1.78	-2.4	1.9	1.21	-2.6	0.199284	0.763874	0.468427	0.354345	0.457436	0.397223	0.342564	0.0872563	0.307324	0.798975	0.999997	0.979215	0.895522	0.961414	0.965965	0.930301	0.710758	0.925666	80.66	131.83	132.76	70.33	99.61	88	103.39	126.8	132.92	21.1111	19.4675	18.9074	20.5972	20.3292	18.9074	19.7224	19.6967	18.9074	328.8	13.5	2.6	251.6	157.8	11.7	110.6	30.9	13.1	79.4	37.39	95.76	123.3	30.82	57.44	26.66	103.19	131.36	86.53	79.6	3	3	3	3	3	3	3	3	3	5	409	297.3	186.5	9.2	12.2	50.2	15	1.2	2.4	227.5	151.8	288.7	287	94.2	142.7	10.6	10	15.9	28.4	100	330.5	28	11.8	204.8	0.2	14.8	11.8	9.3	88.8	83.8	71.8	5	2.32817e+06	1773398	926314			233237				1.09457e+06	884248	1.56988e+06	1.50829e+06	469845	825679				129217	373347	1.17078e+06	208310		615468					491696	500995	380213		3.39945e+06	2.47062e+06	1.54997e+06	76202.6	101574	416942	124723	10302.5	19597.7	1.89077e+06	1.26134e+06	2.39979e+06	2.38485e+06	782529	1.18563e+06	88230.6	82739.4	131851	236060	831281	2.74673e+06	232474	97867.8	1.70223e+06	1426.12	122649	98136.9	77120.3	737699	696086	596360	41919.6	Det	Det	Det	Imp	Imp	Det	Imp	Imp	Imp	Det	Det	Det	Det	Det	Det	Imp	Imp	Imp	Det	Det	Det	Det	Imp	Det	Imp	Imp	Imp	Imp	Det	Det	Det	Imp	2	2	1			1				1	2	2	2	1	2				1	2	2	1		1					1	2	2			High	High	Peak Found	n/a	n/a	Peak Found	n/a	n/a	n/a	High	High	High	High	Peak Found	Peak Found	n/a	n/a	n/a	High	Peak Found	High	Peak Found	n/a	Peak Found	n/a	n/a	n/a	n/a	High	High	Peak Found	n/a	High	High	Peak Found	n/a	n/a	Peak Found	n/a	n/a	n/a	High	High	High	High	Peak Found	Peak Found	n/a	n/a	n/a	High	Peak Found	High	Peak Found	n/a	Peak Found	n/a	n/a	n/a	n/a	High	High	Peak Found	n/a	High	Peak Found	n/a	High	High	n/a	High	Peak Found	n/a	High	High	2	0.7675	0	1	1	1	846.917	4.51	0.00381	60.5286	2.48592e-05	1.7187e-05	3.12603	3.57	1.06608e-09	5.88841e-05	61.13
FALSE		High	Unambiguous	GSLLIDSSTIDPSVSK	[K].GSLLIDSSTIDPSVSK.[E]			2.94831	1	1	11	Q99L13	Q99L13 [125-140]			3-hydroxyisobutyrate dehydrogenase, mitochondrial OS=Mus musculus OX=10090 GN=Hibadh PE=1 SV=1	Q99L13	0	1618.85	16	2.972	0.038	0.419	2.536	1.848	0.172	0.052	0.043	0.015	1.57	-4.74	-1.26	1.34	0.89	-2.54	-4.27	-4.53	-6.05	0.360448	0.119233	0.970256	0.436391	0.73141	0.411683	0.188674	0.44949	0.0385599	0.932578	0.890549	0.999955	0.953025	1	0.968338	0.866577	0.953918	0.675746	28.75	128.97	28.75	31.52	16.47	28.75	131.32	30.12	23.77	22.2928	20.7373	21.1157	22.0924	21.8629	20.6823	21.2703	20.413	20.413	304.4	4.2	49.3	287	209.2	20.2	5.9	5.1	1.5	113.2	36.26	142.55	22.69	28.85	10.28	71.79	153.95	28.44	92.64	17.5	3	3	3	3	3	3	3	3	3	5	468.5	251.5	271.8	29.1	0.2	3.8	44	29.6	46.4	256.3	201.8	356.2	205.9	186.8	167.5	19	18.1	2.3	99.9	5.2	2.8	4.6	4.6	2.6	1.4	6.1	1.4	131.3	101.1	90.9	84.6	105	6.65144e+06	3.74187e+06	3.36672e+06	351933			910792	562404	876091	3.07561e+06	2.93272e+06	4.83081e+06	2698967	2.3244e+06	2.41794e+06	276716	296664		1.13311e+06									1.89257e+06	1.39615e+06	1.3569e+06	1.11825e+06	1.51499e+06	9.71204e+06	5.21302e+06	5.63341e+06	604202	4913.54	78630.5	911687	613346	960832	5.31284e+06	4.1834e+06	7.38462e+06	4.26751e+06	3.8713e+06	3.47201e+06	392857	374679	46677.5	2.07001e+06	108477	57525.5	94461.2	95560	54815.4	28391.2	125990	28240.4	2.72113e+06	2.09467e+06	1.88528e+06	1.75397e+06	2.17592e+06	Det	Det	Det	Det	Imp	Imp	Det	Det	Det	Det	Det	Det	Det	Det	Det	Det	Det	Imp	Det	Imp	Imp	Imp	Imp	Imp	Imp	Imp	Imp	Det	Det	Det	Det	Det	1	1	1	1			1	1	1	1	1	1	1	1	1	1	1		1									1	1	1	1	1		High	High	Peak Found	Peak Found	n/a	n/a	Peak Found	Peak Found	Peak Found	High	Peak Found	High	High	High	High	Peak Found	Peak Found	n/a	Peak Found	n/a	n/a	n/a	n/a	n/a	n/a	n/a	n/a	High	High	High	Peak Found	Peak Found	High	High	Peak Found	Peak Found	n/a	n/a	Peak Found	Peak Found	Peak Found	High	Peak Found	High	High	High	High	Peak Found	Peak Found	n/a	Peak Found	n/a	n/a	n/a	n/a	n/a	n/a	n/a	n/a	High	High	High	Peak Found	Peak Found	High	Peak Found	Peak Found	High	High	Peak Found	Peak Found	n/a	n/a	High	High	2	0.5921	0	1	1	1	809.931	1.04	0.00084	60.8539	2.48592e-05	1.7187e-05	2.3065	3.31	3.65636e-09	5.88841e-05	61.71
FALSE		High	Unambiguous	DLGLAQDSATSTKTPILLGSLAHQIYRMMCSKGYSK	[K].DLGLAQDSATSTKTPILLGSLAHQIYRMMCSKGYSK.[K]			4.72563	1	1	16	Q99L13	Q99L13 [284-319]			3-hydroxyisobutyrate dehydrogenase, mitochondrial OS=Mus musculus OX=10090 GN=Hibadh PE=1 SV=1	Q99L13	3	3884.97	36	8.834	0.614	0.905	10.611	2.389	0.577	2.748	0.09	0.345	3.14	-0.7	-0.14	3.41	1.26	-0.79	1.46	-3.48	-1.54	0.0716024	0.738737	0.636704	0.00588215	0.644812	0.862528	0.561303	0.759619	0.610336	0.566303	0.999997	0.979991	0.0844854	1	1	0.998533	0.96314	1	110.26	115.47	123.88	110.26	110.26	128.03	115.47	138.96	115.47	22.9165	20.154	20.9383	22.9748	21.277	19.9003	20.1703	20.1481	19.9491	341.7	23.7	45.2	410.4	92.4	8.4	25.3	0.8	13.3	38.7	36.36	31.79	67.07	19.99	11.1	100.27	120.78	142.96	27.56	110.25	3	3	3	3	3	3	3	3	3	5	502.5	326.6	247.6	31.1	22.7	16.3	46.7	43.2	7.4	423.6	392.3	284	88.3	101.8	82.1	8	33.2	5.1	22.5	184.4	24.1	0.7	11.7	0.8	16.2	9.2	12.8	7.9	8.2	37	144.3	57.6	10436209	7.10982e+06	4.48668e+06	549610	359778	276573	1.41511e+06	1.20239e+06	204583	7.43644e+06	8.34033e+06	5.63264e+06	1.69381e+06	1.85388e+06	1.73404e+06	171601	797909	108155	372985	2.51072e+06	312015		355014		246711	160318	205253	165724	165270	806954	2.78878e+06	1.21605e+06	1.52383e+07	9.9051e+06	7.5074e+06	943577	688206	494410	1.4165e+06	1.3113e+06	224371	1.28458e+07	1.18971e+07	8.61034e+06	2.6782e+06	3.08765e+06	2.48998e+06	243624	1.00774e+06	153162	681388	5.59027e+06	732006	22279.2	355014	24491.5	492206	279395	386784	238278	247958	1.12119e+06	4.37418e+06	1.74656e+06	Det	Det	Det	Det	Det	Det	Det	Det	Det	Det	Det	Det	Det	Det	Det	Det	Det	Det	Det	Det	Det	Imp	Det	Imp	Det	Det	Det	Det	Det	Det	Det	Det	4	2	3	1	2	2	1	1	1	3	2	2	2	1	2	1	3	1	2	3	2		2		1	1	1	1	1	2	1	2		High	High	High	Peak Found	Peak Found	Peak Found	High	High	Peak Found	High	High	High	Peak Found	High	Peak Found	Peak Found	Peak Found	Peak Found	Peak Found	High	Peak Found	n/a	Peak Found	n/a	Peak Found	Peak Found	Peak Found	High	Peak Found	High	Peak Found	Peak Found	High	High	High	Peak Found	Peak Found	Peak Found	High	High	Peak Found	High	High	High	Peak Found	High	Peak Found	Peak Found	Peak Found	Peak Found	Peak Found	High	Peak Found	n/a	Peak Found	n/a	Peak Found	Peak Found	Peak Found	High	Peak Found	High	Peak Found	Peak Found	High	Peak Found	High	High	High	Peak Found	High	Peak Found	Peak Found	High	High	6	0.6482	0	1	1	1	648.334	-1.48	-0.00096	94.2299	1.45902e-05	1.26223e-05	4.72563	6.51	1.62216e-14	5.88841e-05	94.36
FALSE		High	Unambiguous	KGSLLIDSSTIDPSVSKELAK	[K].KGSLLIDSSTIDPSVSKELAK.[E]			3.68049	1	1	11	Q99L13	Q99L13 [124-144]			3-hydroxyisobutyrate dehydrogenase, mitochondrial OS=Mus musculus OX=10090 GN=Hibadh PE=1 SV=1	Q99L13	2	2188.21	21	1.637	0.246	1.037	7.777	1.371	0.272	0.82	1.059	0.893	0.71	-2.02	0.05	2.96	0.46	-1.88	-0.29	0.08	-0.16	0.632265	0.00908318	0.623849	0.132322	0.545514	0.00890025	0.680326	0.767635	0.842906	0.999983	0.244677	0.979809	0.600561	0.996536	0.308318	0.999997	0.963617	1	83.9	75.92	51.58	77.75	52.32	91.39	54.52	86.95	50.32	18.6515	15.9391	15.9391	18.5759	15.9391	15.9391	15.9391	15.9391	15.9391	98.2	14.7	66.6	466.3	104.5	16.3	53.8	65.3	54.1	60.2	106.74	74.04	49.33	72.48	38.6	92.08	59.08	61.31	39.59	42.79	3	3	3	3	3	3	3	3	3	5	55.5	80.3	393.2	8.8	33.5	12.1	54.5	68.8	22.1	381.4	221.3	925.8	85.5	40.2	91	38.9	5.1	13.3	63.6	15.4	44	53.4	19.3	82.7	59.2	44.2	25.3	18.8	49.2	49	66.4	78.1			348956							327925	230397	899454																			62825		82424.7	119254	583896	13030.6	49680.2	17917	80946.7	102195	32866.6	566460	328651	1.37495e+06	126969	59691.9	135126	57786.2	7633.81	19805.3	94448.6	22907.4	65312.9	79293	28598.4	122784	87958.7	65670.5	37601	27939.6	73106.8	72838.4	98540.4	115980	Imp	Imp	Det	Imp	Imp	Imp	Imp	Imp	Imp	Det	Det	Det	Imp	Imp	Imp	Imp	Imp	Imp	Imp	Imp	Imp	Imp	Imp	Imp	Imp	Imp	Imp	Imp	Imp	Imp	Det	Imp			1							1	1	1																			1			High	High	High	n/a	n/a	n/a	n/a	n/a	n/a	High	High	High	High	n/a	n/a	n/a	n/a	n/a	n/a	n/a	n/a	n/a	n/a	n/a	n/a	n/a	n/a	n/a	High	n/a	Peak Found	n/a	High	High	High	n/a	n/a	n/a	n/a	n/a	n/a	High	High	High	High	n/a	n/a	n/a	n/a	n/a	n/a	n/a	n/a	n/a	n/a	n/a	n/a	n/a	n/a	n/a	High	n/a	Peak Found	n/a	High	n/a	n/a	High	High	n/a	n/a	n/a	n/a	High	High	3	0.676	0	1	1	1	730.075	1.24	0.00091	49.417	2.48592e-05	1.7187e-05	2.3034	3.58	2.2796e-11	5.88841e-05	50.8
FALSE		High	Unambiguous	ADRIITMLPSSMNAVEVYSGANGILKKVK	[K].ADRIITMLPSSMNAVEVYSGANGILKKVK.[K]			4.2918	1	1	6	Q99L13	Q99L13 [95-123]			3-hydroxyisobutyrate dehydrogenase, mitochondrial OS=Mus musculus OX=10090 GN=Hibadh PE=1 SV=1	Q99L13	3	3105.68	29	2.956	0.407	1.709	2.979	0.37	0.308	1.28	0.177	0.365	1.56	-1.3	0.77	1.57	-1.43	-1.7	0.36	-2.5	-1.45	0.389137	0.557028	0.425179	0.5002	0.541697	0.544908	0.80312	0.912262	0.601993	0.949491	0.992754	0.979215	0.98057	0.99556	0.992044	0.999997	0.98771	0.999992	103.49	112.81	77.95	118.13	105.62	102.17	146.32	142.36	118.05	20.5258	19.338	20.2259	20.5119	18.9438	19.3003	20.0148	21.2395	19.098	258	28.7	142.6	248.7	21.9	17.7	158.8	9.7	30.5	83.5	63.73	118.47	21.13	83.51	114.56	69.5	94.73	163.33	71.23	114.08	3	3	3	3	3	3	3	3	3	5	192.4	273.5	54.7	124.7	12.1	21.4	140.1	106.4	93.8	88.7	185.5	501.5	16.3	15.1	107.9	13.2	12.6	38.8	118.5	205.6	1	277.3	7.2	3.7	8	42.8	22.7	40.8	306.3	12.7	92.5	62.3	1.09097e+06	1.62529e+06	270764	601254		99030.5	1.15918e+06	807647	707984	424944	1.0765e+06	2.71656e+06	85548.2	75141.9	621998			226923	536882	764665		2.05716e+06				203168	99855.1	235001	1690715		488398	358935	1.59297e+06	2.26429e+06	453060	1.03224e+06	100527	177030	1.16032e+06	880802	776464	734052	1.53559e+06	4.15267e+06	135266	125149	893153	109408	104148	321353	980803	1.70257e+06	8646.18	2.29579e+06	59908.7	30906.1	66232.1	354072	188170	337884	2.53661e+06	105039	766047	515525	Det	Det	Det	Det	Imp	Det	Det	Det	Det	Det	Det	Det	Det	Det	Det	Imp	Imp	Det	Det	Det	Imp	Det	Imp	Imp	Imp	Det	Det	Det	Det	Imp	Det	Det	1	2	1	1		1	2	2	2	2	1	2	1	1	2			1	1	1		1				1	1	1	1		1	1		Peak Found	High	Peak Found	Peak Found	n/a	Peak Found	Peak Found	Peak Found	Peak Found	High	Peak Found	High	Peak Found	Peak Found	Peak Found	n/a	n/a	Peak Found	Peak Found	High	n/a	Peak Found	n/a	n/a	n/a	Peak Found	Peak Found	Peak Found	High	n/a	Peak Found	Peak Found	Peak Found	High	Peak Found	Peak Found	n/a	Peak Found	Peak Found	Peak Found	Peak Found	High	Peak Found	High	Peak Found	Peak Found	Peak Found	n/a	n/a	Peak Found	Peak Found	High	n/a	Peak Found	n/a	n/a	n/a	Peak Found	Peak Found	Peak Found	High	n/a	Peak Found	Peak Found	High	Peak Found	Peak Found	High	Peak Found	Peak Found	High	Peak Found	Peak Found	High	High	4	0.532	0	1	1	1	777.173	-2.99	-0.00232	72.3741	2.48592e-05	1.7187e-05	2.87466	5	3.2863e-13	5.88841e-05	73.38
FALSE		High	Unambiguous	EFKEAGEQVASSPAEVAEK	[K].EFKEAGEQVASSPAEVAEK.[A]			4.46035	1	1	17	Q99L13	Q99L13 [76-94]			3-hydroxyisobutyrate dehydrogenase, mitochondrial OS=Mus musculus OX=10090 GN=Hibadh PE=1 SV=1	Q99L13	1	2005.97	19	2.549	0.034	0.505	2.395	1.204	0.034	0.031	0.01	0.078	1.35	-4.87	-0.99	1.26	0.27	-4.87	-5.01	-6.64	-3.67	0.338734	0.0656345	0.964687	0.507644	0.994763	0.0759242	0.147417	1e-17	0.220011	0.921681	0.890549	0.999955	0.983407	1	0.756765	0.845431	3.68993e-16	0.89935	57.55	145.76	31.41	49.84	47.14	51.28	49.69	115.42	59.73	23.0879	22.7022	21.8527	22.7673	22.0917	20.952	20.952		21.0648	378.6	3.9	66.3	274.4	145.3	4	3.4	0.4	9	114.6	45.65	168.82	31.75	16.89	33.25	29.97	23.31	131.31	63.14	37.51	3	3	3	3	3	3	3	3	3	5	364.1	390	141.9	1.6	3.8	310.4	63.7	70.3	36.3	230.1	264	320.8	139.8	174.8	86.5	3.9	2.5	4.6	3.3	3.1	4.6	0.4	3.6	0.3	3	13.6	8.6	71.9	110.2	149.6	153	65.8	6.8874e+06	7730426	2.34276e+06			4795670	1.7587e+06	1.77942e+06	914110	3.67848e+06	5110579	5.79655e+06	2.44112e+06	2.89887e+06	1.66422e+06											214992	126757	1.38082e+06	2.02847e+06	2973783	2.6935e+06	1.2652e+06	1.00566e+07	1.07697e+07	3.92006e+06	42922	104233	8.57289e+06	1.76042e+06	1.94059e+06	1.00253e+06	6.35423e+06	7.29002e+06	8.86089e+06	3.85982e+06	4.82808e+06	2.38972e+06	107513	68000.6	127467	90513.5	84837.1	128244	10988.4	100776	8405.88	82097	374678	238866	1.98534e+06	3.04335e+06	4.1318e+06	4.22473e+06	1.81717e+06	Det	Det	Det	Imp	Imp	Det	Det	Det	Det	Det	Det	Det	Det	Det	Det	Imp	Imp	Imp	Imp	Imp	Imp	Imp	Imp	Imp	Imp	Det	Det	Det	Det	Det	Det	Det	2	1	2			1	1	1	1	1	1	2	2	3	1											1	1	2	2	2	1	1		High	High	High	n/a	n/a	Peak Found	High	Peak Found	Peak Found	High	High	High	High	High	High	n/a	n/a	n/a	n/a	High	n/a	n/a	n/a	n/a	n/a	Peak Found	Peak Found	High	Peak Found	Peak Found	Peak Found	Peak Found	High	High	High	n/a	n/a	Peak Found	High	Peak Found	Peak Found	High	High	High	High	High	High	n/a	n/a	n/a	n/a	High	n/a	n/a	n/a	n/a	n/a	Peak Found	Peak Found	High	Peak Found	Peak Found	Peak Found	Peak Found	High	Peak Found	High	High	High	n/a	High	n/a	Peak Found	High	High	2	0.6791	0	1	1	1	1003.49	0.01	1e-05	26.3174	1.45902e-05	1.57788e-05	4.46035	5.08	1.0211e-13	5.88841e-05	28.98
FALSE		High	Unambiguous	KGSLLIDSSTIDPSVSKELAKEVEK	[K].KGSLLIDSSTIDPSVSKELAKEVEK.[M]			3.39921	1	1	3	Q99L13	Q99L13 [124-148]			3-hydroxyisobutyrate dehydrogenase, mitochondrial OS=Mus musculus OX=10090 GN=Hibadh PE=1 SV=1	Q99L13	3	2673.46	25	17.5	0.98	0.917	5.012	8.454	0.535	0.867	1.107	0.624	4.13	-0.03	-0.12	2.33	3.08	-0.9	-0.21	0.15	-0.68	0.0519995	0.997299	0.604988	0.237421	0.189187	0.842405	0.937504	0.388087	0.840459	0.49773	0.999997	0.979215	0.773505	0.733949	1	0.999997	0.953918	1	53.79	105.08	50.8	53.79	90.51	126.68	100.83	52.38	65.91	20.3255	18.2529	18.2529	19.0799	19.6767	18.2529	19.0137	18.6685	18.2529	456.2	32.1	28	107.6	259.3	17.5	18.1	31.3	19.1	30.7	29.29	76.08	14.81	27.37	89.06	94.42	125.45	17.81	39.21	115.02	3	3	3	3	3	3	3	3	3	5	391.4	313.7	554.6	2.5	27.6	30.6	19.2	24.1	25.8	142.3	92.3	89.8	222.4	630.7	92.6	1.9	33.4	15	13.6	129.3	15.5	31.1	21.7	26.9	8.6	20.1	16.4	26.3	125.4	9.1	28.1	17.9	1.00161e+06	841469	1.23867e+06							307816	241765	219620	525696	1.41509e+06	241108					216931		104272							312373				1.4625e+06	1.1723e+06	2.07262e+06	9498.64	103022	114194	71823.1	89910.1	96430.5	531723	344868	335722	831212	2.35685e+06	346218	6952.59	124643	56198.7	50733.6	483010	58073.9	116368	81065.9	100344	32073.1	75267.1	61360.2	98319.4	468658	33936.7	105130	66987.9	Det	Det	Det	Imp	Imp	Imp	Imp	Imp	Imp	Det	Det	Det	Det	Det	Det	Imp	Imp	Imp	Imp	Det	Imp	Det	Imp	Imp	Imp	Imp	Imp	Imp	Det	Imp	Imp	Imp	2	2	1							2	1	1	2	1	1					1		1							1					Peak Found	High	Peak Found	n/a	n/a	n/a	n/a	n/a	n/a	Peak Found	Peak Found	Peak Found	Peak Found	High	Peak Found	n/a	n/a	n/a	n/a	High	n/a	Peak Found	n/a	n/a	n/a	n/a	n/a	n/a	Peak Found	n/a	n/a	n/a	Peak Found	High	Peak Found	n/a	n/a	n/a	n/a	n/a	n/a	Peak Found	Peak Found	Peak Found	Peak Found	High	Peak Found	n/a	n/a	n/a	n/a	High	n/a	Peak Found	n/a	n/a	n/a	n/a	n/a	n/a	Peak Found	n/a	n/a	n/a	High	n/a	n/a	Peak Found	High	n/a	High	Peak Found	n/a	Peak Found	High	5	0.4888	0	1	1	1	535.497	0.71	0.00038	56.198	2.48592e-05	1.7187e-05	2.26565	4.48	1.60333e-10	5.88841e-05	57.16
FALSE		High	Unambiguous	ICNNMLLAISMIGTAEAMNLGIRSGLDPKLLAK	[K].ICNNMLLAISMIGTAEAMNLGIRSGLDPKLLAK.[I]			2.2562	1	1	1	Q99L13	Q99L13 [209-241]			3-hydroxyisobutyrate dehydrogenase, mitochondrial OS=Mus musculus OX=10090 GN=Hibadh PE=1 SV=1	Q99L13	2	3471.86	33	2.798	1.204	0.814	2.088	1.018	1.006	0.916	0.886	1.532	1.48	0.27	-0.3	1.06	0.03	0.01	-0.13	-0.18	0.62	0.363721	0.789076	0.908223	0.505449	0.859631	0.731387	0.999587	0.546167	0.595739	0.934332	0.999997	0.99681	0.982103	1	1	0.999997	0.953918	0.999054	91.83	60.58	33.15	56.69	47.43	59.44	57.18	81.8	83.7	18.5869	17.4397	16.5377	17.9572	17.6755	17.7541	16.5377	17.3774	18.108	243.7	85.7	58	175.1	72.4	71.6	65.2	63	94.1	71.2	68.55	42.46	5.54	38.45	35.06	39.41	31.26	77.3	76.66	51.15	3	3	3	3	3	3	3	3	3	5	237.5	369.2	63.7	121.3	49.4	83.5	56.5	53	59.3	170.7	177.2	79.3	70.6	60.1	114	51.1	110.6	69.8	49.1	63.5	90.8	137.1	24.4	61.5	56.4	91.7	245.5	31.5	84.9	69.4	137.4	59.8	233969	381109		101634		67195.6				142121	178670				114215		125931					176669		31953.9			187392			71813.2	126025		341628	530946	91671.8	174486	71036.8	120121	81265.7	76286.1	85230.8	245501	254865	114023	101551	86408	164005	73545.9	159047	100327	70583.9	91358.3	130615	197163	35067.4	88376.3	81101.1	131840	353127	45238.6	122087	99777.8	197669	86070.3	Det	Det	Imp	Det	Imp	Det	Imp	Imp	Imp	Det	Det	Imp	Imp	Imp	Det	Imp	Det	Imp	Imp	Imp	Imp	Det	Imp	Det	Imp	Imp	Det	Imp	Imp	Det	Det	Imp	1	1		1		1				1	1				1		1					1		1			1			1	1			Peak Found	High	n/a	Peak Found	n/a	Peak Found	n/a	n/a	n/a	Peak Found	Peak Found	n/a	n/a	n/a	Peak Found	n/a	Peak Found	n/a	n/a	n/a	n/a	Peak Found	n/a	Peak Found	n/a	n/a	Peak Found	n/a	n/a	Peak Found	Peak Found	n/a	Peak Found	High	n/a	Peak Found	n/a	Peak Found	n/a	n/a	n/a	Peak Found	Peak Found	n/a	n/a	n/a	Peak Found	n/a	Peak Found	n/a	n/a	n/a	n/a	Peak Found	n/a	Peak Found	n/a	n/a	Peak Found	n/a	n/a	Peak Found	Peak Found	n/a	High	Peak Found	n/a	Peak Found	Peak Found	Peak Found	n/a	Peak Found	Peak Found	Peak Found	High	4	0.5962	0	1	1	1	868.716	-4.2	-0.00364	104.933	2.48592e-05	1.71884e-05	2.2562	5.82	4.44174e-07	5.88841e-05	105.97
FALSE		High	Unambiguous	RGCGGVITLNRPK	[R].RGCGGVITLNRPK.[F]			2.09226	1	2	9	Q8QZS1	Q8QZS1 [42-54]			3-hydroxyisobutyryl-CoA hydrolase, mitochondrial OS=Mus musculus OX=10090 GN=Hibch PE=1 SV=1	Q8QZS1; E0CX19	1	1370.77	13	6.232	0.012	1.026	2.073	1.837	0.033	1.298	0.038	1.56	2.64	-6.36	0.04	1.05	0.88	-4.91	0.38	-4.72	0.64	0.183381	0.0288278	0.618934	0.649308	0.795064	0.109672	0.770352	0.567418	0.766082	0.781164	0.607079	0.979215	1	1	0.809559	0.999997	0.953918	1	37.25	114.15	90.37	56.67	106.8	42.72	48	112.31	42.72	23.5296	20.6943	22.1835	22.3218	22.1628	20.6943	21.5124	20.8069	22.0213	396.5	0.8	87.2	131.9	123.7	2.4	75.2	2.4	116.4	63.6	36.39	111.61	62.42	68.8	90.85	27.34	64.79	113.12	41.49	34.2	3	3	3	3	3	3	3	3	3	5	354.8	591.3	307.5	0.7	3	0.3	94	78	18.7	280.6	118	74.7	110.6	3.3	179.9	2.1	1.4	2.5	187.1	67.3	66.7	2.2	0.6	8.9	64.1	104.1	152.8	56.9	42	76	97.9	51.8	10412472	1.81885e+07	7.87554e+06				4.0264e+06	3.06657e+06	730739	6.96253e+06	3.54571e+06	2.09534e+06	2.99866e+06	84864.4	5.36864e+06				4389127	1.29463e+06	1.21869e+06			137704	1.37729e+06	2560055	3.47425e+06	1.69674e+06	1.19998e+06	2345022	2675812	1.54671e+06	1.52037e+07	2.53395e+07	1.31779e+07	29763.9	129378	11449.2	4.03036e+06	3.34434e+06	801420	1.20271e+07	5.0578e+06	3.20303e+06	4.74138e+06	141342	7.70906e+06	91482.5	61469	108535	8.01827e+06	2.88257e+06	2.85912e+06	92349.6	26578.1	380853	2.74779e+06	4.46155e+06	6.54699e+06	2.43957e+06	1.80035e+06	3.25819e+06	4.19699e+06	2.22149e+06	Det	Det	Det	Imp	Imp	Imp	Det	Det	Det	Det	Det	Det	Det	Det	Det	Imp	Imp	Imp	Det	Det	Det	Imp	Imp	Det	Det	Det	Det	Det	Det	Det	Det	Det	1	2	1				2	1	1	2	2	2	2	1	2				2	2	2			1	1	1	1	1	1	1	1	1		High	High	High	n/a	n/a	n/a	High	Peak Found	Peak Found	Peak Found	Peak Found	Peak Found	Peak Found	Peak Found	Peak Found	n/a	n/a	n/a	High	Peak Found	Peak Found	n/a	n/a	Peak Found	Peak Found	Peak Found	Peak Found	High	Peak Found	High	High	High	High	High	High	n/a	n/a	n/a	High	Peak Found	Peak Found	Peak Found	Peak Found	Peak Found	Peak Found	Peak Found	Peak Found	n/a	n/a	n/a	High	Peak Found	Peak Found	n/a	n/a	Peak Found	Peak Found	Peak Found	Peak Found	High	Peak Found	High	High	High	High	n/a	High	Peak Found	Peak Found	n/a	High	Peak Found	Peak Found	High	High	3	0.5031	0	1	1	1	457.595	1.42	0.00065	13.2896	2.48592e-05	1.79732e-05	2.09226	3.18	1.38453e-06	5.88841e-05	15.3
FALSE		High	Unambiguous	FLNALSLNMIR	[K].FLNALSLNMIR.[Q]			1.88075	1	2	7	Q8QZS1	Q8QZS1 [55-65]			3-hydroxyisobutyryl-CoA hydrolase, mitochondrial OS=Mus musculus OX=10090 GN=Hibch PE=1 SV=1	Q8QZS1; E0CX19	0	1291.72	11	5.767	5.508	1.279	7.962	9.588	0.197	5.114	3.855	1.091	2.53	2.46	0.36	2.99	3.26	-2.34	2.35	1.95	0.13	0.120483	0.602817	0.591048	0.130152	0.174913	0.474061	0.323324	0.122711	0.99427	0.677558	0.999997	0.979215	0.595917	0.715456	0.981744	0.923725	0.815245	1	146.59	133.69	144.91	135.8	135.13	140.65	143.13	134.15	134.45	21.8564	20.2853	22.7123	20.5627	20.6999	20.1106	20.6545	20.3048	20.1156	467.6	63.7	9.8	98.6	134.3	13.9	144.3	43.6	12.6	11.6	87.32	45.25	167.05	30.91	43.46	100.67	80.61	131.18	74.71	134.59	3	3	3	3	3	3	3	3	3	5	355	10.9	506.3	48.4	40.5	90.9	506	4.8	7.4	88.6	74.8	46.2	102	55.7	142.6	10.5	0.2	22.3	109.6	29.7	223.8	33.1	338.5	32.2	9.6	8.9	30.3	167.9	5.8	0.9	87.8	8.8	2.84938e+06	91837.6	3.54656e+06	330218	248007	595773	5924556			601118	614952	354540	755709	391843	1.16396e+06			184519	702889	156319	1.118e+06	347640	3.9672e+06	136515			188419	1.36873e+06			656088		4.16049e+06	127944	5.93433e+06	566922	474402	1.06502e+06	5.93038e+06	56842	87068.5	1.03838e+06	877202	541967	1.1949e+06	652618	1.67138e+06	123419	1965.83	261304	1.28407e+06	348054	2.62291e+06	387966	3.9672e+06	377567	112295	104603	355062	1.96796e+06	68065.1	9979.51	1.02907e+06	102920	Det	Det	Det	Det	Det	Det	Det	Imp	Imp	Det	Det	Det	Det	Det	Det	Imp	Imp	Det	Det	Det	Det	Det	Det	Det	Imp	Imp	Det	Det	Imp	Imp	Det	Imp	1	1	1	1	1	2	2			1	1	1	1	1	1			1	1	1	2	2	2	1			1	1			1			High	High	High	Peak Found	Peak Found	Peak Found	Peak Found	n/a	n/a	Peak Found	Peak Found	Peak Found	High	Peak Found	Peak Found	n/a	n/a	Peak Found	Peak Found	Peak Found	High	Peak Found	Peak Found	Peak Found	n/a	n/a	Peak Found	Peak Found	n/a	n/a	High	High	High	High	High	Peak Found	Peak Found	Peak Found	Peak Found	n/a	n/a	Peak Found	Peak Found	Peak Found	High	Peak Found	Peak Found	n/a	n/a	Peak Found	Peak Found	Peak Found	High	Peak Found	Peak Found	Peak Found	n/a	n/a	Peak Found	Peak Found	n/a	n/a	High	High	High	Peak Found	Peak Found	Peak Found	High	Peak Found	High	Peak Found	Peak Found	High	High	2	0.5576	0	1	1	1	646.365	2.26	0.00146	77.2294	2.48592e-05	2.20878e-05	1.88075	2.78	6.00189e-06	5.88841e-05	78.38
FALSE		High	Unambiguous	FLNALSLNMIRQIYPQLK	[K].FLNALSLNMIRQIYPQLK.[T]			3.78438	1	2	18	Q8QZS1	Q8QZS1 [55-72]			3-hydroxyisobutyryl-CoA hydrolase, mitochondrial OS=Mus musculus OX=10090 GN=Hibch PE=1 SV=1	Q8QZS1; E0CX19	1	2162.22	18	5.526	0.23	1.344	1.53	1.286	0.138	0.717	0.178	0.067	2.47	-2.12	0.43	0.61	0.36	-2.86	-0.48	-2.49	-3.89	0.0937585	0.398878	0.53667	0.868593	0.958799	0.292468	0.976757	0.999839	0.207076	0.627301	0.92529	0.979215	1	1	0.929463	0.999997	1	0.89935	60.34	32.99	76.21	56.22	32.56	34.77	57.26	26.91	51.71	22.7739	20.2468	21.4872	21.1964	21.0868	20.1728	20.5213	20.3245	20.073	459.7	20.5	111.8	127.3	107	10.2	59.7	15.1	5.6	83.2	99.78	70.03	59.65	46.09	32.68	33.84	65.25	59.08	62.16	14.14	3	3	3	3	3	3	3	3	3	5	1346.8	336.9	199.8	2.1	16	15	145.3	81.9	39.8	93.3	132.1	48.1	56.2	78.4	109.1	7	7.5	12.5	71.2	14.8	43.7	11	12.4	2.8	1.4	4.1	6.3	50.7	61	69.5	69.3	54.1	23422060	6140006	3.0316e+06		211917	213024	3.68646e+06	1.90791e+06	922005	1.37124e+06	2.35158e+06	799678	902697	1.19535e+06	1.92873e+06	124783	150237	223533	990074	168748	473208	251271	314943			59795.8	84919.3	894982	1.03177e+06	1270801	1.12218e+06	955836	3.41995e+07	8.554e+06	5.07267e+06	54055.5	405368	380809	3.69009e+06	2.08072e+06	1.01119e+06	2.36869e+06	3.35443e+06	1.22243e+06	1.42731e+06	1.99086e+06	2.76954e+06	177156	189746	316553	1.80872e+06	375727	1.11018e+06	280419	314943	72017.4	35867.3	104209	160025	1.28681e+06	1.54799e+06	1.76566e+06	1.76013e+06	1.37283e+06	Det	Det	Det	Imp	Det	Det	Det	Det	Det	Det	Det	Det	Det	Det	Det	Det	Det	Det	Det	Det	Det	Det	Det	Imp	Imp	Det	Det	Det	Det	Det	Det	Det	1	1	1		1	1	2	1	1	1	1	1	1	1	2	1	1	1	1	1	1	1	1			1	1	1	1	1	1	1		High	High	High	n/a	Peak Found	Peak Found	High	Peak Found	High	Peak Found	High	High	High	High	High	Peak Found	Peak Found	Peak Found	High	Peak Found	High	Peak Found	Peak Found	n/a	n/a	Peak Found	Peak Found	High	Peak Found	High	High	High	High	High	High	n/a	Peak Found	Peak Found	High	Peak Found	High	Peak Found	High	High	High	High	High	Peak Found	Peak Found	Peak Found	High	Peak Found	High	Peak Found	Peak Found	n/a	n/a	Peak Found	Peak Found	High	Peak Found	High	High	High	High	Peak Found	High	High	High	Peak Found	High	Peak Found	Peak Found	High	High	3	0.7052	0	1	1	1	721.409	-2.02	-0.00146	90.8158	2.48592e-05	1.7187e-05	3.00778	4.24	1.10908e-11	5.88841e-05	91.99
FALSE		High	Unambiguous	MSPTSLKITLRQLMEGSSK	[K].MSPTSLKITLRQLMEGSSK.[T]			3.66542	1	1	30	Q8QZS1	Q8QZS1 [301-319]			3-hydroxyisobutyryl-CoA hydrolase, mitochondrial OS=Mus musculus OX=10090 GN=Hibch PE=1 SV=1	Q8QZS1	2	2107.12	19	5.315	3.252	1.097	0.859	1.783	0.153	0.899	0.021	0.128	2.41	1.7	0.13	-0.22	0.83	-2.71	-0.15	-5.6	-2.97	0.205783	0.706164	0.595314	0.701537	0.796532	0.389069	0.935199	0.386971	0.293344	0.80578	0.999997	0.979215	1	1	0.962521	0.999997	0.953918	0.925486	31.3	19.2	19.2	40.14	19.2	46.47	103.91	69.46	110.53	23.4495	22.7614	22.2581	21.7784	22.3865	21.2735	21.6365	21.0886	21.1606	338.9	230.8	75.9	61.5	135.3	11	64.4	1.5	9.2	71.6	36.04	11.51	12.18	35.79	13.02	63.48	104.39	58.72	111.45	18.03	3	3	3	3	3	3	3	3	3	5	531	286.5	308.5	239.3	210.1	190.5	63.7	80.7	69.1	56	86.7	43.5	131.2	123.2	101.4	14.5	10	3	195.9	15.8	58.6	2.5	1.3	0.8	32.7	8.3	2.3	83	73.6	65.2	56.9	53.9	1.64981e+07	9.32793e+06	8.36479e+06	6.3231e+06	4.98258e+06	4.83414e+06	2.88869e+06	3.35712e+06	2.85852e+06	1.46995e+06	2.75695e+06	1.29183e+06	3.76523e+06	3.3557e+06	3.20322e+06	464029	358129		4.86432e+06	322893	1.13294e+06	102709			744341	216827	55530.3	2.61974e+06	2.2251e+06	2.12723e+06	1.64695e+06	1.7024e+06	2.40895e+07	1.29953e+07	1.39965e+07	1.08556e+07	9.53099e+06	8.64166e+06	2.89153e+06	3.6612e+06	3.13501e+06	2.5392e+06	3.93267e+06	1.97476e+06	5.95344e+06	5.58894e+06	4.59964e+06	658788	452309	135253	8.88638e+06	718942	2.65794e+06	114623	60920.5	34055.1	1.48502e+06	377877	104643	3.76667e+06	3.33836e+06	2.95559e+06	2.58323e+06	2.4451e+06	Det	Det	Det	Det	Det	Det	Det	Det	Det	Det	Det	Det	Det	Det	Det	Det	Det	Imp	Det	Det	Det	Det	Imp	Imp	Det	Det	Det	Det	Det	Det	Det	Det	3	3	2	3	2	3	2	4	2	4	2	4	2	2	3	2	1		2	1	2	1			3	1	1	2	3	2	3	1		High	High	High	High	Peak Found	Peak Found	High	High	High	High	High	High	High	High	High	Peak Found	Peak Found	n/a	High	Peak Found	High	Peak Found	n/a	n/a	Peak Found	Peak Found	Peak Found	High	High	Peak Found	High	Peak Found	High	High	High	High	Peak Found	Peak Found	High	High	High	High	High	High	High	High	High	Peak Found	Peak Found	n/a	High	Peak Found	High	Peak Found	n/a	n/a	Peak Found	Peak Found	Peak Found	High	High	Peak Found	High	Peak Found	High	High	High	High	High	Peak Found	High	Peak Found	Peak Found	High	High	3	0.6402	0	1	1	1	703.047	0.01	1e-05	60.5936	2.48592e-05	1.7187e-05	3.24222	4.53	2.53074e-11	5.88841e-05	60.34
FALSE		High	Unambiguous	QIYPQLK	[R].QIYPQLK.[T]			0.542182	1	2	4	Q8QZS1	Q8QZS1 [66-72]			3-hydroxyisobutyryl-CoA hydrolase, mitochondrial OS=Mus musculus OX=10090 GN=Hibch PE=1 SV=1	Q8QZS1; E0CX19	0	889.514	7	6.11	0.067	1.268	0.82	1.525	0.019	0.381	0.041	0.046	2.61	-3.9	0.34	-0.29	0.61	-5.72	-1.39	-4.61	-4.46	0.116452	0.123125	0.47428	0.729129	0.864565	0.0158873	0.738283	0.554008	0.138033	0.670714	0.890549	0.979215	1	1	0.442445	0.999997	0.953918	0.893823	43.47	134.35	28.58	62.53	34.74	48.47	86.61	109.72	41.4	22.9773	21.1401	21.8069	21.3689	21.5832	20.3334	20.6506	20.6287	20.3334	542	5.9	112.5	72.7	135.3	1.6	33.8	3.6	3.8	88.7	40.57	148.82	6.01	92.71	0.94	38.11	82.95	108.1	31.32	25.66	3	3	3	3	3	3	3	3	3	5	330.8	765.5	516.5	2.5	5.7	78.7	107.2	101.6	114.6	2.1	119.8	69.3	128.1	130.5	128.9	1.1	2.4	1.6	77.4	32.2	11.8	1.2	13.4	3.5	2.7	3.6	5.1	84.5	58.9	76.6	110.4	111.9	5.09133e+06	12348459	6.93668e+06			989862	2406573	2094587	2.34765e+06		1.88817e+06	1.0188e+06	1.82062e+06	1.76058e+06	2.01737e+06				952221	324869	113213		300060					1.32119e+06	882334	1.23899e+06	1.58174e+06	1.75115e+06	7.43406e+06	1.72034e+07	1.16069e+07	57036.4	127097	1.76951e+06	2.40894e+06	2.28431e+06	2.57472e+06	46310.1	2.69339e+06	1.55739e+06	2.8787e+06	2.93225e+06	2.89682e+06	25120.2	53553.4	34975.4	1.73956e+06	723341	265605	25945.9	300060	77996.6	61314.1	81675.8	114600	1.89961e+06	1.32378e+06	1.72146e+06	2.48094e+06	2.51512e+06	Det	Det	Det	Imp	Imp	Det	Det	Det	Det	Imp	Det	Det	Det	Det	Det	Imp	Imp	Imp	Det	Det	Det	Imp	Det	Imp	Imp	Imp	Imp	Det	Det	Det	Det	Det	1	1	1			1	1	1	1		1	1	1	1	1				1	1	1		1					1	1	1	1	1		High	Peak Found	High	n/a	n/a	Peak Found	Peak Found	High	Peak Found	n/a	Peak Found	Peak Found	Peak Found	Peak Found	Peak Found	n/a	n/a	n/a	Peak Found	Peak Found	Peak Found	n/a	Peak Found	n/a	n/a	n/a	n/a	Peak Found	High	Peak Found	Peak Found	Peak Found	High	Peak Found	High	n/a	n/a	Peak Found	Peak Found	High	Peak Found	n/a	Peak Found	Peak Found	Peak Found	Peak Found	Peak Found	n/a	n/a	n/a	Peak Found	Peak Found	Peak Found	n/a	Peak Found	n/a	n/a	n/a	n/a	Peak Found	High	Peak Found	Peak Found	Peak Found	High	Peak Found	High	Peak Found	Peak Found	n/a	Peak Found	Peak Found	n/a	High	High	2	0.2179	0	1	1	1	445.261	0.93	0.00041	26.7003	0.000618871	0.0144697	0.542182	1.79	0.065152	0.00248175	28.03
FALSE		High	Unambiguous	AVLIDKDQTPK	[R].AVLIDKDQTPK.[W]			1.70758	1	1	9	Q8QZS1	Q8QZS1 [347-357]			3-hydroxyisobutyryl-CoA hydrolase, mitochondrial OS=Mus musculus OX=10090 GN=Hibch PE=1 SV=1	Q8QZS1	1	1227.69	11	1.983	0.703	0.34	0.931	0.696	1.086	2.194	0.049	2.858	0.99	-0.51	-1.56	-0.1	-0.52	0.12	1.13	-4.35	1.51	0.560808	0.701157	0.824321	0.73463	0.749203	0.843591	0.573735	0.668564	0.516014	0.999983	0.999997	0.992646	1	1	1	0.999997	0.954012	0.980862	47.79	43.91	50.71	54.09	26.22	33.87	55.64	106.61	29.9	22.9242	21.8247	21.7588	21.8935	21.9108	22.3654	22.4388	21.2758	22.8956	194.1	59	30.6	61.3	66.1	92.9	178.4	4	232.3	81.3	40.9	50.94	84.18	45.03	24.69	27.5	52.04	106.53	8.01	24.1	3	3	3	3	3	3	3	3	3	5	197.3	201.3	85.1	60	71.4	21.7	31.1	0.7	34.5	62.4	56	121.2	69.8	67.2	43	62.2	94.5	110.2	126.5	181.4	343.9	4	14.4	1.2	265.8	229.1	236.2	60.1	63.4	101.5	82.6	100.4	5.72625e+06	6.12486e+06	2.15645e+06	1.48142e+06	1.58098e+06	515406	1.3155e+06	27644	1.33468e+06	1.53019e+06	1.66288e+06	3.35998e+06	1.87172e+06	1.70989e+06	1.26793e+06	1.85745e+06	3.17012e+06	3.29893e+06	2.93375e+06	3452082	6.21147e+06	153463	609700		5647034	5570054	5.31136e+06	1.77129e+06	1.78958e+06	3.09671e+06	2.23306e+06	2.96252e+06	8.36112e+06	8.53289e+06	3.6083e+06	2.54332e+06	3.02419e+06	921356	1.31679e+06	30147.9	1.46378e+06	2.64327e+06	2.37202e+06	5.13623e+06	2.9595e+06	2.84784e+06	1.82068e+06	2.63705e+06	4.00378e+06	4.67174e+06	5.35952e+06	7.68628e+06	1.45725e+07	171264	609700	49166.7	1.12662e+07	9.70724e+06	1.00089e+07	2.54675e+06	2.68494e+06	4.30259e+06	3.50253e+06	4.25496e+06	Det	Det	Det	Det	Det	Det	Det	Det	Det	Det	Det	Det	Det	Det	Det	Det	Det	Det	Det	Det	Det	Det	Det	Imp	Det	Det	Det	Det	Det	Det	Det	Det	2	3	2	2	2	1	1	1	2	2	1	3	3	3	2	2	2	2	2	1	1	1	1		2	3	1	1	2	2	2	2		High	High	High	Peak Found	High	Peak Found	Peak Found	Peak Found	Peak Found	Peak Found	Peak Found	Peak Found	High	Peak Found	High	Peak Found	Peak Found	Peak Found	Peak Found	Peak Found	High	Peak Found	Peak Found	n/a	Peak Found	Peak Found	Peak Found	Peak Found	Peak Found	Peak Found	Peak Found	Peak Found	High	High	High	Peak Found	High	Peak Found	Peak Found	Peak Found	Peak Found	Peak Found	Peak Found	Peak Found	High	Peak Found	High	Peak Found	Peak Found	Peak Found	Peak Found	Peak Found	High	Peak Found	Peak Found	n/a	Peak Found	Peak Found	Peak Found	Peak Found	Peak Found	Peak Found	Peak Found	Peak Found	High	High	Peak Found	Peak Found	High	Peak Found	High	Peak Found	Peak Found	Peak Found	High	3	0.5296	0	1	1	1	409.905	5.27	0.00216	15.0792	2.48592e-05	3.06517e-05	1.70758	3.04	1.99464e-05	6.54907e-05	16.27
FALSE		High	Unambiguous	SIIFEEHMDK	[K].SIIFEEHMDK.[I]			1.10672	1	2	8	Q8QZS1	Q8QZS1 [257-266]			3-hydroxyisobutyryl-CoA hydrolase, mitochondrial OS=Mus musculus OX=10090 GN=Hibch PE=1 SV=1	Q8QZS1; E0CX19	0	1248.59	10	5.226	0.571	0.972	0.606	1.212	0.121	0.936	0.048	0.106	2.39	-0.81	-0.04	-0.72	0.28	-3.05	-0.1	-4.39	-3.24	0.176796	0.634667	0.631418	0.65222	0.984052	0.287503	0.860098	0.495309	0.273333	0.770858	0.999997	0.979986	1	1	0.928539	0.999997	0.953918	0.918795	36.29	53.9	58.49	65.08	38.61	57.28	79.33	81.27	61.38	22.9058	20.7316	21.4238	20.7462	21.3328	20.3821	20.9371	20.3991	20.3463	509.2	52.5	83.8	49	115.7	9.8	75.7	3.9	8.6	92	58.48	32.66	56.79	52.49	29.32	40.76	72.04	107.53	56.16	38.41	3	3	3	3	3	3	3	3	3	5	551.1	557.8	134.6	36.6	56.8	72.7	90.7	38.5	140.6	53	113.9	46.1	127.8	71.6	125.2	17.3	10.6	7.8	81.9	79.6	253.3	4.2	23.1	3.6	9.3	15.8	4.7	105.4	87.5	139.6	39.5	99.5	6.63926e+06	7043027	1.41525e+06	375278	522212	715516	1594364	620226	2254509	539979	1.40418e+06	530927	1422374	756429	1.53377e+06	214100	147695	97370.7	788831	629014	1.89939e+06	65955.2	407003		81676.2	159566		1.29013e+06	1.0262e+06	1.76781e+06	443502	1.21889e+06	9.69426e+06	9.81205e+06	2.36809e+06	644281	998920	1.27908e+06	1.59593e+06	676405	2.47258e+06	932764	2.00301e+06	811602	2.24901e+06	1.25984e+06	2.2024e+06	303961	186535	137890	1.44107e+06	1.40054e+06	4.45609e+06	73605.9	407003	64182.6	162950	278084	82949.3	1.85495e+06	1.53962e+06	2.45621e+06	695629	1.75065e+06	Det	Det	Det	Det	Det	Det	Det	Det	Det	Det	Det	Det	Det	Det	Det	Det	Det	Det	Det	Det	Det	Det	Det	Imp	Det	Det	Imp	Det	Det	Det	Det	Det	1	1	1	1	1	1	1	1	1	1	1	1	1	1	1	1	1	1	1	1	1	1	1		1	1		1	1	1	1	1		High	High	High	Peak Found	Peak Found	Peak Found	Peak Found	Peak Found	Peak Found	Peak Found	High	Peak Found	High	High	High	Peak Found	Peak Found	Peak Found	Peak Found	Peak Found	High	Peak Found	Peak Found	n/a	Peak Found	Peak Found	n/a	Peak Found	Peak Found	Peak Found	Peak Found	Peak Found	High	High	High	Peak Found	Peak Found	Peak Found	Peak Found	Peak Found	Peak Found	Peak Found	High	Peak Found	High	High	High	Peak Found	Peak Found	Peak Found	Peak Found	Peak Found	High	Peak Found	Peak Found	n/a	Peak Found	Peak Found	n/a	Peak Found	Peak Found	Peak Found	Peak Found	Peak Found	High	Peak Found	Peak Found	High	High	Peak Found	High	Peak Found	Peak Found	Peak Found	High	3	0.5288	0	1	1	1	416.869	-0.18	-8e-05	30.4225	2.91551e-05	0.000399181	1.10672	1.91	0.0013711	0.00010687	31.44
FALSE		High	Unambiguous	DVTDEDLNSYFK	[K].DVTDEDLNSYFK.[S]			2.31685	1	1	3	Q8QZS1	Q8QZS1 [365-376]			3-hydroxyisobutyryl-CoA hydrolase, mitochondrial OS=Mus musculus OX=10090 GN=Hibch PE=1 SV=1	Q8QZS1	0	1445.64	12	4.958	0.788	0.779	0.953	1.109	0.207	3.286	0.036	0.107	2.31	-0.34	-0.36	-0.07	0.15	-2.27	1.72	-4.8	-3.22	0.165618	0.79502	0.74288	0.945684	0.922941	0.504902	0.499495	0.148088	0.238834	0.756139	0.999997	0.985489	1	1	0.98424	0.97991	0.87785	0.90644	26.22	68.85	65.95	74.91	29.57	54.29	56.77	102.63	75.53	21.253	19.4909	19.7061	19.5267	19.8148	19.1227	20.4958	18.7321	19.1861	374.5	58.8	58.9	71.1	89.9	15.4	245.1	2.7	8	75.6	17.69	70.58	27.68	64.12	19.87	34.64	57.29	113.98	101.46	57	3	3	3	3	3	3	3	3	3	5	441.9	327.5	331.7	11.6	77.4	52	35.6	52.2	63.3	62.9	127.2	33.7	89	59.4	79.6	11.6	13.7	21.8	217.1	196.1	512.1	2.4	2.1	15	36.6	7.1	6.9	96.7	80.2	2.8	66.9	66.1	2.65748e+06	2063687	1.74032e+06		355386	255581	312169	419854	506598	319846	782881	193442	494056	313271	486846			135397	1043170	773416	1.9164e+06				161024			590645	469580		374737	403773	3.88029e+06	2.87504e+06	2.91202e+06	101977	679803	456884	312475	457883	555599	552505	1.11675e+06	295705	781183	521755	699082	101472	119904	191740	1.90571e+06	1.72206e+06	4.49599e+06	20855.4	18047.1	131677	321255	62215.4	60357.5	849229	704518	24399.9	587772	579924	Det	Det	Det	Imp	Det	Det	Det	Det	Det	Det	Det	Det	Det	Det	Det	Imp	Imp	Det	Det	Det	Det	Imp	Imp	Imp	Det	Imp	Imp	Det	Det	Imp	Det	Det	1	1	1		1	1	1	1	1	1	2	1	1	1	1			1	1	1	1				1			1	1		1	1		Peak Found	High	High	n/a	Peak Found	Peak Found	Peak Found	Peak Found	Peak Found	Peak Found	Peak Found	Peak Found	Peak Found	Peak Found	Peak Found	n/a	n/a	Peak Found	High	Peak Found	Peak Found	n/a	n/a	n/a	Peak Found	n/a	n/a	Peak Found	Peak Found	n/a	Peak Found	Peak Found	Peak Found	High	High	n/a	Peak Found	Peak Found	Peak Found	Peak Found	Peak Found	Peak Found	Peak Found	Peak Found	Peak Found	Peak Found	Peak Found	n/a	n/a	Peak Found	High	Peak Found	Peak Found	n/a	n/a	n/a	Peak Found	n/a	n/a	Peak Found	Peak Found	n/a	Peak Found	Peak Found	High	Peak Found	Peak Found	Peak Found	Peak Found	Peak Found	High	n/a	Peak Found	Peak Found	High	2	0.7742	0	1	1	1	723.325	-0.13	-9e-05	62.6913	2.48592e-05	1.7187e-05	2.31685	3.41	2.91667e-07	5.88841e-05	64.39
FALSE		High	Unambiguous	ITLRQLMEGSSK	[K].ITLRQLMEGSSK.[T]			2.84439	1	1	6	Q8QZS1	Q8QZS1 [308-319]			3-hydroxyisobutyryl-CoA hydrolase, mitochondrial OS=Mus musculus OX=10090 GN=Hibch PE=1 SV=1	Q8QZS1	1	1362.74	12	8.444	0.81	1.002	0.885	2.798	0.129	1.095	0.116	0.063	3.08	-0.3	0	-0.18	1.48	-2.96	0.13	-3.11	-3.98	0.0519076	0.781174	0.606723	0.888778	0.566823	0.32663	0.853718	0.942212	0.23456	0.497275	0.999997	0.979215	1	1	0.942781	0.999997	0.993151	0.904134	22.16	15.94	39.98	15.87	39.98	19.71	61.61	54.75	39.98	22.7041	20.2757	20.6563	20.4092	21.1458	19.7655	20.3832	20.0095	19.578	515.1	54.4	53.3	61.6	149.5	9	76.1	7.1	4.4	69.5	12.1	20.93	53.34	23.52	42.05	23.81	43.53	56.71	63.09	17.19	3	3	3	3	3	3	3	3	3	5	450.3	498.1	572.1	61.1	52.6	39.8	49.2	51.5	117.5	59.5	62.8	39.4	137.4	144.6	276.4	8.7	8.8	5.6	107.5	73.6	42.6	5.7	15.4	6.9	1	5	4.2	67.2	49.2	49.1	69.4	67.7	5457925	6.3278e+06	6.05026e+06	629386	486788	393972	869995	835694	1.89663e+06	609835	778882	455851	1.53746e+06	1.53643e+06	3.40634e+06	108622	123583	69850.7	1.04118e+06	584941	321301		272897					827544	580745	625420	782629	834774	7.96934e+06	8.81563e+06	1.01237e+07	1.08054e+06	931159	704277	870851	911389	2.08009e+06	1.05343e+06	1.11104e+06	696837	2.43098e+06	2.55893e+06	4.8913e+06	154212	156083	98918	1.90207e+06	1.30241e+06	753793	100876	272897	122237	17048.4	88562.5	75164.6	1.18984e+06	871301	868964	1.22755e+06	1.19896e+06	Det	Det	Det	Det	Det	Det	Det	Det	Det	Det	Det	Det	Det	Det	Det	Det	Det	Det	Det	Det	Det	Imp	Det	Imp	Imp	Imp	Imp	Det	Det	Det	Det	Det	2	2	2	2	1	1	1	2	2	1	1	1	1	2	2	1	1	1	2	1	1		1					1	1	1	2	1		High	High	High	Peak Found	Peak Found	Peak Found	Peak Found	High	Peak Found	Peak Found	Peak Found	Peak Found	Peak Found	Peak Found	High	Peak Found	Peak Found	Peak Found	Peak Found	Peak Found	Peak Found	n/a	Peak Found	n/a	n/a	n/a	n/a	Peak Found	Peak Found	Peak Found	Peak Found	Peak Found	High	High	High	Peak Found	Peak Found	Peak Found	Peak Found	High	Peak Found	Peak Found	Peak Found	Peak Found	Peak Found	Peak Found	High	Peak Found	Peak Found	Peak Found	Peak Found	Peak Found	Peak Found	n/a	Peak Found	n/a	n/a	n/a	n/a	Peak Found	Peak Found	Peak Found	Peak Found	Peak Found	High	Peak Found	High	Peak Found	High	Peak Found	Peak Found	Peak Found	n/a	Peak Found	High	2	0.5041	0	1	1	1	681.872	-2.77	-0.00189	42.6753	2.48592e-05	1.7187e-05	2.72413	3.65	7.51685e-09	5.88841e-05	42.82
FALSE		High	Unambiguous	LRVLEEELLALKSPSAEDVAGVLESYHAK	[K].LRVLEEELLALKSPSAEDVAGVLESYHAK.[S]			4.71183	1	2	6	Q8QZS1	Q8QZS1 [221-249]			3-hydroxyisobutyryl-CoA hydrolase, mitochondrial OS=Mus musculus OX=10090 GN=Hibch PE=1 SV=1	Q8QZS1; E0CX19	2	3166.7	29	23.156	6.721	1.972	0.996	0.51	1.416	1.639	1.727	0.43	4.53	2.75	0.98	-0.01	-0.97	0.5	0.71	0.79	-1.22	0.00414316	0.372726	0.335663	0.983952	0.761169	0.62261	0.676801	0.189528	0.685376	0.13357	0.914275	0.975544	1	1	1	0.999997	0.938813	1	97.29	130.5	133.57	138.98	136.71	96.27	132.8	137.82	137.87	21.381	19.5576	18.7726	18.5781	18.0916	18.5281	18.414	19.5069	18.0776	631.7	183.3	40.2	11.1	13.9	37.7	25.4	17.5	11.7	27.3	24.11	59.75	90.05	97.58	34.74	44.67	101.4	120.03	80.54	97.89	3	3	3	3	3	3	3	3	3	5	673.5	729.7	448.5	197.9	195.5	45.4	42.9	13.2	111.1	56.1	11.9	11.2	12	23.1	14.8	79.8	38	40.2	27	92.4	9.6	18.7	97.3	6.9	12.5	2.2	21.6	1.8	29.1	76.4	3.5	56.3	2.51687e+06	2.85816e+06	1.46245e+06	628963	557595	138432	233802	66129.6	552800	177308				75605.1	56360.1	306611	163981	154967	80783.3	226335			530954				62593.1		105782	300209		214044	3.67498e+06	3.98187e+06	2.44707e+06	1.07981e+06	1.0666e+06	247466	234032	72119.5	606270	306284	64836.7	60948.7	65215.9	125921	80929.8	435300	207104	219455	147579	503948	52559.9	102073	530954	37398.4	68174.3	11766.5	117952	9950.39	158707	417113	19238.2	307423	Det	Det	Det	Det	Det	Det	Det	Det	Det	Det	Imp	Imp	Imp	Det	Det	Det	Det	Det	Det	Det	Imp	Imp	Det	Imp	Imp	Imp	Det	Imp	Det	Det	Imp	Det	1	2	2	1	1	1	1	1	1	1				1	1	1	1	1	1	1			2				1		1	1		2		High	High	High	Peak Found	Peak Found	Peak Found	Peak Found	Peak Found	Peak Found	Peak Found	n/a	n/a	n/a	Peak Found	High	Peak Found	Peak Found	Peak Found	Peak Found	Peak Found	n/a	n/a	Peak Found	n/a	n/a	n/a	Peak Found	n/a	Peak Found	Peak Found	n/a	Peak Found	High	High	High	Peak Found	Peak Found	Peak Found	Peak Found	Peak Found	Peak Found	Peak Found	n/a	n/a	n/a	Peak Found	High	Peak Found	Peak Found	Peak Found	Peak Found	Peak Found	n/a	n/a	Peak Found	n/a	n/a	n/a	Peak Found	n/a	Peak Found	Peak Found	n/a	Peak Found	High	Peak Found	Peak Found	Peak Found	High	Peak Found	Peak Found	Peak Found	Peak Found	Peak Found	High	5	0.6672	0	1	1	1	634.148	4.09	0.00259	80.1729	1.45902e-05	1.2773e-05	4.71183	6.4	1.78507e-14	5.88841e-05	82.59
FALSE		High	Unambiguous	WKPANLKDVTDEDLNSYFK	[K].WKPANLKDVTDEDLNSYFK.[S]			2.70462	1	1	4	Q8QZS1	Q8QZS1 [358-376]			3-hydroxyisobutyryl-CoA hydrolase, mitochondrial OS=Mus musculus OX=10090 GN=Hibch PE=1 SV=1	Q8QZS1	1	2283.13	19	6.423	0.458	1.914	1.26	2.039	0.136	0.203	0.165	0.069	2.68	-1.13	0.94	0.33	1.03	-2.88	-2.3	-2.6	-3.85	0.0796935	0.648876	0.38485	0.927735	0.69616	0.296517	0.444829	0.906318	0.194623	0.590414	0.999997	0.979215	1	1	0.9309	0.964102	0.986346	0.898266	84.59	135.97	53.44	81.54	110.48	120.72	139.8	79.12	129.26	21.9634	19.946	20.9592	20.1307	20.8648	19.4865	19.7085	19.6478	19.4865	493	4.6	150	66.7	170.7	10.6	7.6	12.9	5.4	78.4	41.2	137.93	7.28	49.75	86.73	25.81	83.09	23.33	49.01	86.28	3	3	3	3	3	3	3	3	3	5	741.4	489.5	318.4	4.1	55.2	4.6	163	149	141.3	65.4	145.4	66.2	169.5	235.4	5.2	7.3	10.6	12.4	23.4	7.6	5	12.8	18.5	12.4	7	2.3	5.4	116.6	115.4	77.8	10	2.1	4.84762e+06	3.35464e+06	1.81652e+06		275519		1.55442e+06	1.30408e+06	1.22981e+06	361618	973076	413458	1.02339e+06	1.34919e+06					122213				176491	42796.7				774338	734552	534917			7.0782e+06	4.67354e+06	3.03951e+06	39129.1	527029	43670.4	1.55595e+06	1.4222e+06	1.34876e+06	624662	1.38805e+06	632033	1.61814e+06	2.24708e+06	49493.7	69594.9	100865	118765	223264	72418.2	47583.9	122423	176491	118365	66914.7	21825.7	51595.1	1.11334e+06	1.10206e+06	743218	95252.8	20391.3	Det	Det	Det	Imp	Det	Imp	Det	Det	Det	Det	Det	Det	Det	Det	Imp	Imp	Imp	Imp	Det	Imp	Imp	Imp	Det	Det	Imp	Imp	Imp	Det	Det	Det	Imp	Imp	2	2	2		1		2	2	2	1	1	1	1	2					1				1	1				2	1	1				High	Peak Found	Peak Found	n/a	Peak Found	n/a	Peak Found	Peak Found	Peak Found	Peak Found	High	Peak Found	High	Peak Found	n/a	n/a	n/a	n/a	Peak Found	n/a	n/a	n/a	Peak Found	Peak Found	n/a	n/a	n/a	Peak Found	Peak Found	Peak Found	n/a	n/a	High	Peak Found	Peak Found	n/a	Peak Found	n/a	Peak Found	Peak Found	Peak Found	Peak Found	High	Peak Found	High	Peak Found	n/a	n/a	n/a	n/a	Peak Found	n/a	n/a	n/a	Peak Found	Peak Found	n/a	n/a	n/a	Peak Found	Peak Found	Peak Found	n/a	n/a	High	Peak Found	Peak Found	High	High	n/a	Peak Found	Peak Found	n/a	Peak Found	High	3	0.6273	0	1	1	1	761.712	-3.53	-0.00269	60.6605	2.48592e-05	1.7187e-05	2.70462	3.73	1.98152e-08	5.88841e-05	60.87
FALSE		High	Unambiguous	SLGSSDLKF	[K].SLGSSDLKF.[-]			1.14705	1	1	5	Q8QZS1	Q8QZS1 [377-385]			3-hydroxyisobutyryl-CoA hydrolase, mitochondrial OS=Mus musculus OX=10090 GN=Hibch PE=1 SV=1	Q8QZS1	1	953.494	9	100	1.617	39.061	32.863	45.004	0.755	10.959	4.134	4.164	6.64	0.69	5.29	5.04	5.49	-0.41	3.45	2.05	2.06	1e-17	0.975348	0.00883677	0.0112837	0.0139954	0.893536	0.237825	0.0623822	0.294807	8.46113e-16	0.999997	0.267278	0.137297	0.223306	1	0.890683	0.602666	0.925486	75.47	129.7	80.71	69.63	97.68	117.08	148.12	128.1	97.06		20.8645	21.9367	20.8749	21.3667	18.2939	20.0213	19.57	18.3082	526.9	4.2	135.5	99.5	130.5	2.8	62.6	23.6	11.7	2.8	19.69	160.31	22.11	8.59	33.81	110.05	87.77	49.78	61.15	102.3	3	3	3	3	3	3	3	3	3	5	511.9	502	701.8	4.1	1.1	99.3	98.7	131.6	155.3	96.7	96.9	83.1	126.7	113.8	206.9	2.7	0.4	9.1	0.1	60.8	74.3	22.9	22.9	7.6	8	11.3	25.1	2.7	0.6	2.5	5.5	13.5	11326286	11641452	13551050			1.7948e+06	3.18704e+06	3.89991e+06	4576260	1.8087e+06	2194101	1.75577e+06	2.58979e+06	2.20684e+06	4654230			207080		882289	1.02268e+06	664057	740484	88468.5	129204	210299	429559			58780.8	114288	303054	1.6538e+07	1.62184e+07	2.26745e+07	132082	36293.7	3.20844e+06	3.19017e+06	4.25315e+06	5.0189e+06	3.12437e+06	3.12979e+06	2.68396e+06	4.09488e+06	3.6755e+06	6.6832e+06	88266.3	13419.4	293253	1881.23	1.96447e+06	2.39927e+06	741087	740484	244681	257772	366499	809474	88009.2	17770.9	81670.5	179259	435266	Det	Det	Det	Imp	Imp	Det	Det	Det	Det	Det	Det	Det	Det	Det	Det	Imp	Imp	Det	Imp	Det	Det	Det	Det	Det	Det	Det	Det	Imp	Imp	Det	Det	Det	1	1	1			1	1	1	1	1	1	1	1	1	1			1		1	1	1	1	1	1	1	1			1	1	1		High	High	High	n/a	n/a	Peak Found	Peak Found	Peak Found	Peak Found	Peak Found	High	Peak Found	Peak Found	Peak Found	Peak Found	n/a	n/a	Peak Found	n/a	Peak Found	Peak Found	Peak Found	Peak Found	Peak Found	Peak Found	Peak Found	Peak Found	n/a	n/a	Peak Found	Peak Found	Peak Found	High	High	High	n/a	n/a	Peak Found	Peak Found	Peak Found	Peak Found	Peak Found	High	Peak Found	Peak Found	Peak Found	Peak Found	n/a	n/a	Peak Found	n/a	Peak Found	Peak Found	Peak Found	Peak Found	Peak Found	Peak Found	Peak Found	Peak Found	n/a	n/a	Peak Found	Peak Found	Peak Found	High	Peak Found	Peak Found	High	Peak Found	Peak Found	Peak Found	Peak Found	Peak Found	Peak Found	High	2	0.6653	0	1	1	1	477.251	1.17	0.00056	41.6806	2.48592e-05	0.000313404	1.14705	2.51	0.00102908	6.54907e-05	42.62
FALSE		High	Unambiguous	TWEQDPDTFLIIIKGAGGK	[K].TWEQDPDTFLIIIKGAGGK.[A]			3.53455	1	2	6	Q8QZS1	Q8QZS1 [73-91]			3-hydroxyisobutyryl-CoA hydrolase, mitochondrial OS=Mus musculus OX=10090 GN=Hibch PE=1 SV=1	Q8QZS1; E0CX19	1	2089.1	19	17.355	1.002	0.974	2.053	1.891	0.129	0.188	2.017	0.283	4.12	0	-0.04	1.04	0.92	-2.96	-2.41	1.01	-1.82	0.0156564	0.762723	0.660069	0.656678	0.740975	0.232428	0.439597	0.241587	0.551041	0.294451	0.999997	0.981167	1	1	0.903324	0.962726	0.953918	0.990007	115.33	140.69	130.31	120.68	132.95	136.06	130.74	134.1	124.49	22.5825	20.6932	20.638	20.704	21.0398	19.9729	19.9729	20.365	19.9729	680.2	39.3	20.3	90.1	74.1	5	7.4	33.3	11.1	39.2	39.1	141.05	137.24	86.01	126.56	85.54	36.6	127.17	34.38	106.33	3	3	3	3	3	3	3	3	3	5	387.4	497.4	813.8	234.6	28.7	5.1	123.3	14.9	5.2	128.7	65.9	10.9	5.6	259	54.2	1	3.7	8.3	8.5	5.4	4.2	24.4	202.7	19.3	8.1	4.4	9.1	5.3	126.5	28.7	5.2	100.5	3.90218e+06	5.25149e+06	7153587	2.00995e+06	220868		1.8119e+06	200477		1.09582e+06	679031	105333		2.28717e+06	555053							321357	2.98185e+06	102743					1.24054e+06	303416		1.02907e+06	5.69773e+06	7.31616e+06	1.19698e+07	3.45071e+06	422490	75645.6	1.81368e+06	218636	76275.1	1.89293e+06	968608	161017	82320.1	3.80929e+06	797024	14700.5	54286.4	122781	124698	79210.9	61920.4	358634	2.98185e+06	284161	119120	64652.6	133655	78427.9	1.8612e+06	421569	75836.2	1.47802e+06	Det	Det	Det	Det	Det	Imp	Det	Det	Imp	Det	Det	Det	Imp	Det	Det	Imp	Imp	Imp	Imp	Imp	Imp	Det	Det	Det	Imp	Imp	Imp	Imp	Det	Det	Imp	Det	1	1	1	1	1		1	1		1	1	1		1	1							1	1	1					1	1		1		High	Peak Found	High	Peak Found	Peak Found	n/a	High	High	n/a	Peak Found	High	Peak Found	n/a	Peak Found	Peak Found	n/a	n/a	n/a	n/a	n/a	n/a	Peak Found	Peak Found	Peak Found	n/a	n/a	n/a	n/a	Peak Found	Peak Found	n/a	Peak Found	High	Peak Found	High	Peak Found	Peak Found	n/a	High	High	n/a	Peak Found	High	Peak Found	n/a	Peak Found	Peak Found	n/a	n/a	n/a	n/a	n/a	n/a	Peak Found	Peak Found	Peak Found	n/a	n/a	n/a	n/a	Peak Found	Peak Found	n/a	Peak Found	High	Peak Found	High	High	Peak Found	n/a	n/a	Peak Found	n/a	Peak Found	High	3	0.7351	0	1	1	1	697.037	-0.61	-0.00043	84.9129	1.45902e-05	1.7187e-05	3.53455	4.04	6.27196e-11	5.88841e-05	84.75
FALSE		High	Unambiguous	TLQEVLIMEYRITQACMEGHDFHEGVRAVLIDKDQTPK	[K].TLQEVLIMEYRITQACMEGHDFHEGVRAVLIDKDQTPK.[W]			0.857537	1	1	1	Q8QZS1	Q8QZS1 [320-357]			3-hydroxyisobutyryl-CoA hydrolase, mitochondrial OS=Mus musculus OX=10090 GN=Hibch PE=1 SV=1	Q8QZS1	3	4414.2	38	0.361	0.19	0.279	0.937	0.097	0.27	0.133	0.182	0.363	-1.47	-2.39	-1.84	-0.09	-3.36	-1.89	-2.92	-2.46	-1.46	0.510252	0.271522	0.486593	0.912857	0.0834785	0.500229	0.122402	0.34091	0.635953	0.99412	0.890549	0.979215	1	0.562115	0.983619	0.831886	0.953918	1	130.89	71.4	46.01	112.79	53.11	71.4	74.01	71.4	32.99	20.5556	17.745	17.745	19.1927	17.9969	18.3732	17.745	17.745	18.1416	84.7	48	77.1	220.1	32.5	109.8	33.8	70	89	235	150.44	43.93	16.8	107.86	63.82	34.82	78.96	35.37	13.31	60.39	3	3	3	3	3	3	3	3	3	5	771.1	27.4	46.8	47.7	26.5	21.3	49.4	42.6	35.2	25.9	412.4	121.6	10.3	37.3	18	32.4	67.6	60.7	11.5	18.7	52	45.6	21.4	38.7	49.1	45.9	59	126.2	392.2	250.4	129.8	105.3	1.32153e+06										723528	199092		56087.9	31305.9		133979	107229							61646.5		78346.4	219672	654184	451037	207129	183522	1.92962e+06	68457	117172	119264	66359.3	53190.4	123706	106563	88060.5	64761	1.03208e+06	304342	25681.2	93414.8	44953.4	81099.8	169212	151851	28725.2	46690.6	130101	114079	53558.6	96816	122989	114788	147638	315845	981483	626675	324879	263586	Det	Imp	Imp	Imp	Imp	Imp	Imp	Imp	Imp	Imp	Det	Det	Imp	Det	Det	Imp	Det	Det	Imp	Imp	Imp	Imp	Imp	Imp	Det	Imp	Det	Det	Det	Det	Det	Det	1										1	1		1	1		1	1							1		1	1	1	1	1	1		High	n/a	n/a	n/a	n/a	n/a	n/a	n/a	n/a	n/a	Peak Found	Peak Found	n/a	Peak Found	Peak Found	n/a	Peak Found	Peak Found	n/a	n/a	n/a	n/a	n/a	n/a	Peak Found	n/a	Peak Found	Peak Found	Peak Found	Peak Found	Peak Found	Peak Found	High	n/a	n/a	n/a	n/a	n/a	n/a	n/a	n/a	n/a	Peak Found	Peak Found	n/a	Peak Found	Peak Found	n/a	Peak Found	Peak Found	n/a	n/a	n/a	n/a	n/a	n/a	Peak Found	n/a	Peak Found	Peak Found	Peak Found	Peak Found	Peak Found	Peak Found	High	n/a	n/a	Peak Found	Peak Found	Peak Found	n/a	n/a	Peak Found	Peak Found	High	7	0.3067	0	1	1	1	631.463	0.23	0.00015	88.4566	0.000103072	0.00198339	0.857537	4.76	0.00788983	0.000413589	88.89
FALSE		High	Unambiguous	INSCFSANTVEQIIENLRQDGSPFAIEQMKVINK	[K].INSCFSANTVEQIIENLRQDGSPFAIEQMKVINK.[M]			4.62041	1	1	2	Q8QZS1	Q8QZS1 [267-300]			3-hydroxyisobutyryl-CoA hydrolase, mitochondrial OS=Mus musculus OX=10090 GN=Hibch PE=1 SV=1	Q8QZS1	2	3836.93	34	9.515	2.168	1.339	1.892	2.005	1.899	1.458	1.544	2.174	3.25	1.12	0.42	0.92	1	0.93	0.54	0.63	1.12	0.0917485									0.621865									142.71	93.2	90.75	113.39	97.57	131.54	98.48	91.91	115.03	20.0154									59.8	135.4	87.3	74.8	115.3	124.7	95.7	98.7	142.7	65.6	160.99	32.11	27.47	61.24	24.78	74.83	42.01	16.69	55.1	104.94	3	3	3	3	3	3	3	3	3	5	39.6	1279.8	23.6	117	59.9	89.6	72.2	57.8	40.9	102.1	30.3	49.5	68.8	108.2	76.3	97.8	82.5	9.3	63.4	26.4	64.1	65.3	61.4	83.3	96	26.3	94.5	1	111.3	54	4.2	43.5		1.05984e+06																															45708.6	1.47653e+06	27179.9	134957	69151.7	103427	83330.2	66696.3	47243	117775	34999.7	57154.2	79336.8	124812	88058	112835	95231.2	10737.6	73128.7	30477.7	73930.6	75385.2	70817.3	96112.7	110701	30325.7	109006	1145.67	128436	62242.7	4803.6	50143.8	Imp	Det	Imp	Imp	Imp	Imp	Imp	Imp	Imp	Imp	Imp	Imp	Imp	Imp	Imp	Imp	Imp	Imp	Imp	Imp	Imp	Imp	Imp	Imp	Imp	Imp	Imp	Imp	Imp	Imp	Imp	Imp		1																																High	High	n/a	n/a	n/a	n/a	n/a	n/a	n/a	n/a	n/a	n/a	n/a	n/a	n/a	n/a	n/a	n/a	n/a	n/a	n/a	n/a	n/a	n/a	n/a	n/a	n/a	n/a	n/a	n/a	n/a	n/a	High	High	n/a	n/a	n/a	n/a	n/a	n/a	n/a	n/a	n/a	n/a	n/a	n/a	n/a	n/a	n/a	n/a	n/a	n/a	n/a	n/a	n/a	n/a	n/a	n/a	n/a	n/a	n/a	n/a	n/a	n/a	High	n/a	n/a	n/a	n/a	n/a	n/a	n/a	n/a	n/a	High	4	0.6672	0	1	1	1	959.996	7.77	0.00745	102.706	1.45902e-05	1.38093e-05	4.62041	5.8	3.36508e-14	5.88841e-05	103.67
FALSE		High	Unambiguous	SLFAMPETGIGLFPDVGGGYFLPRLQGK	[R].SLFAMPETGIGLFPDVGGGYFLPRLQGK.[L]			3.02519	1	2	1	Q8QZS1	Q8QZS1 [162-189]			3-hydroxyisobutyryl-CoA hydrolase, mitochondrial OS=Mus musculus OX=10090 GN=Hibch PE=1 SV=1	Q8QZS1; E0CX19	1	2967.54	28																																																																																																																																																																																																																																																					No Quan Values	n/a	High	n/a	n/a	n/a	n/a	n/a	n/a	n/a	n/a	n/a	n/a	n/a	n/a	n/a	n/a	n/a	n/a	n/a	n/a	n/a	n/a	n/a	n/a	n/a	n/a	n/a	n/a	n/a	n/a	n/a	n/a	n/a	High	n/a	n/a	n/a	n/a	n/a	n/a	n/a	n/a	n/a	n/a	n/a	n/a	n/a	n/a	n/a	n/a	n/a	n/a	n/a	n/a	n/a	n/a	n/a	n/a	n/a	n/a	n/a	n/a	n/a	n/a	High	n/a	n/a	n/a	n/a	n/a	n/a	n/a	n/a	n/a	High	3	0.611	0	1	1	1	989.855	2.7	0.00267	103.588	2.48592e-05	1.7187e-05	3.02519	4.19	2.14536e-09	5.88841e-05
FALSE		High	Unambiguous	INSCFSANTVEQIIENLRQDGSPFAIEQMK	[K].INSCFSANTVEQIIENLRQDGSPFAIEQMK.[VF]			3.70932	1	2	1	Q8QZS1	Q8QZS1 [267-296]			3-hydroxyisobutyryl-CoA hydrolase, mitochondrial OS=Mus musculus OX=10090 GN=Hibch PE=1 SV=1	Q8QZS1; E0CX19	1	3382.64	30																																																																																																																																																																																																																																																					No Quan Values	n/a	High	n/a	n/a	n/a	n/a	n/a	n/a	n/a	n/a	n/a	n/a	n/a	n/a	n/a	n/a	n/a	n/a	n/a	n/a	n/a	n/a	n/a	n/a	n/a	n/a	n/a	n/a	n/a	n/a	n/a	n/a	n/a	High	n/a	n/a	n/a	n/a	n/a	n/a	n/a	n/a	n/a	n/a	n/a	n/a	n/a	n/a	n/a	n/a	n/a	n/a	n/a	n/a	n/a	n/a	n/a	n/a	n/a	n/a	n/a	n/a	n/a	n/a	High	n/a	n/a	n/a	n/a	n/a	n/a	n/a	n/a	n/a	High	3	0.7202	0	1	1	1	1128.22	-1.4	-0.00158	104.382	1.45902e-05	1.7187e-05	3.70932	4.86	1.8665e-11	5.88841e-05
FALSE		High	Unambiguous	AFCAGGDIK	[K].AFCAGGDIK.[A]			1.27952	1	2	1	Q8QZS1	Q8QZS1 [92-100]			3-hydroxyisobutyryl-CoA hydrolase, mitochondrial OS=Mus musculus OX=10090 GN=Hibch PE=1 SV=1	Q8QZS1; E0CX19	0	881.419	9	5.707	9.743	0.654	0.05	1.436	0.472	1.451	3.758	0.293	2.51	3.28	-0.61	-4.32	0.52	-1.08	0.54	1.91	-1.77	0.119858	0.426341	0.867165	0.0199217	0.878201	0.863604	0.727126	0.122765	0.564019	0.676935	0.938867	0.994779	0.20307	1	1	0.999997	0.815245	0.993084	147.05	110.2	104.56	127.75	145.31	99.88	143.55	100.91	83.53	23.1446	21.0998	21.6351	20.7328	21.8873	20.7328	21.3892	20.9524	20.7328	577	59.2	7.7	1.3	198.9	3.7	121.9	22	2.3	5.9	91.46	18.58	148.91	127.59	84.5	56.32	82.89	10.82	25.75	127.01	3	3	3	3	3	3	3	3	3	5	989.3	8	631.9	52.8	64.9	76.9	8.5	3.1	111.6	7.5	0.3	1.4	217.8	249	4.9	7.8	4.1	2.6	7.9	133.5	178	21.5	26.7	24.1	1.6	2.6	2.6	173.3	170.5	3.8	6.4	5.4	10086548		5.62216e+06	457524	504803	640068			1.5144e+06				2.0509e+06	2225601						892307	1.12953e+06	286545	397422	129806				1.79477e+06	1.69188e+06				1.47278e+07	118432	9.40736e+06	785482	965618	1.14421e+06	126190	46276.2	1.66088e+06	111612	4033.2	20563.6	3.24281e+06	3.70675e+06	72531	116614	60724.3	38054.6	117003	1.98678e+06	2.64995e+06	319784	397422	359010	23649.3	38194.5	39068.6	2.58053e+06	2.53836e+06	56849.1	95540.3	80617.8	Det	Imp	Det	Det	Det	Det	Imp	Imp	Det	Imp	Imp	Imp	Det	Det	Imp	Imp	Imp	Imp	Imp	Det	Det	Det	Det	Det	Imp	Imp	Imp	Det	Det	Imp	Imp	Imp	1		1	1	1	1			1				1	1						1	1	1	1	1				1	1					High	n/a	Peak Found	Peak Found	Peak Found	Peak Found	n/a	n/a	Peak Found	n/a	n/a	n/a	Peak Found	Peak Found	n/a	n/a	n/a	n/a	n/a	Peak Found	Peak Found	Peak Found	Peak Found	Peak Found	n/a	n/a	n/a	Peak Found	Peak Found	n/a	n/a	n/a	High	n/a	Peak Found	Peak Found	Peak Found	Peak Found	n/a	n/a	Peak Found	n/a	n/a	n/a	Peak Found	Peak Found	n/a	n/a	n/a	n/a	n/a	Peak Found	Peak Found	Peak Found	Peak Found	Peak Found	n/a	n/a	n/a	Peak Found	Peak Found	n/a	n/a	n/a	High	Peak Found	Peak Found	n/a	Peak Found	n/a	Peak Found	Peak Found	n/a	Peak Found	High	2	0.7488	0	1	1	1	441.213	-0.25	-0.00011	21.5691	2.48592e-05	0.000150675	1.27952	2.07	0.000400997	6.54907e-05	21.99
FALSE		High	Unambiguous	YASATSGFGTNYVTGQK	[K].YASATSGFGTNYVTGQK.[VM]			3.23035	1	2	5	O88736	O88736 [285-301]			3-keto-steroid reductase/17-beta-hydroxysteroid dehydrogenase 7 OS=Mus musculus OX=10090 GN=Hsd17b7 PE=1 SV=1	Q8C5N9; O88736	0	1751.82	17	0.305	0.6	0.703	0.935	21.168	0.348	6.123	4.142	1.162	-1.71	-0.74	-0.51	-0.1	4.4	-1.52	2.61	2.05	0.22					0.0944575		0.184725	0.0292115						0.586004		0.863724	0.402277		125.91	98.1	29.07	63.55	20.08	107.8	143.77	44.28	36.17					19.6967		18.2639	18.0836		8.4	16.4	19.3	25.6	580.2	9.5	167.8	113.5	31.8	27.4	133.26	89.29	44.68	79.3	1.87	113.02	111.81	69.53	35.18	15.48	3	3	3	3	3	3	3	3	3	5	55.1	8.3	1.9	7.5	16.3	48.2	23.5	8.6	19.1	25.4	44.5	4.9	587.4	566	575.4	1.7	9.5	34.7	166.5	5	487.6	112.6	146.2	20.9	19.3	40.6	31.6	31.4	28.6	21.9	22.6	27.2													849769	777291	916518				208402		475408	230738	334415										125986	18992.1	4442.56	17096.5	37290.4	110229	53685.1	19739.9	43711.4	58132.6	101739	11280.2	1.34362e+06	1.29458e+06	1.31607e+06	3807.43	21658.6	79365.6	380719	11528	1.11534e+06	257504	334415	47908.5	44034.3	92902.6	72227.6	71915.7	65475.8	49981	51593.9	62173.4	Imp	Imp	Imp	Imp	Imp	Imp	Imp	Imp	Imp	Imp	Imp	Imp	Det	Det	Det	Imp	Imp	Imp	Det	Imp	Det	Det	Det	Imp	Imp	Imp	Imp	Imp	Imp	Imp	Imp	Imp													1	1	1				1		1	1	1											n/a	n/a	n/a	n/a	n/a	n/a	n/a	n/a	n/a	n/a	n/a	n/a	High	High	High	n/a	n/a	n/a	Peak Found	n/a	Peak Found	Peak Found	Peak Found	n/a	n/a	n/a	n/a	n/a	n/a	n/a	n/a	n/a	n/a	n/a	n/a	n/a	n/a	n/a	n/a	n/a	n/a	n/a	n/a	n/a	High	High	High	n/a	n/a	n/a	Peak Found	n/a	Peak Found	Peak Found	Peak Found	n/a	n/a	n/a	n/a	n/a	n/a	n/a	n/a	n/a	n/a	n/a	n/a	n/a	High	n/a	Peak Found	Peak Found	n/a	n/a	High	2	0.8218	0	1	1	1	876.415	-0.68	-0.0006	38.0771	2.48592e-05	1.7187e-05	2.86379	3.76	5.17126e-10	5.88841e-05	40.17
FALSE		High	Unambiguous	YATDLLNVALNRNFNQK	[K].YATDLLNVALNRNFNQK.[G]			3.69405	1	2	2	O88736	O88736 [198-214]			3-keto-steroid reductase/17-beta-hydroxysteroid dehydrogenase 7 OS=Mus musculus OX=10090 GN=Hsd17b7 PE=1 SV=1	Q8C5N9; O88736	1	1994.05	17	1.148	3.021	1.492	4.18	18.484	8.279	0.279	1.898	4.18	0.2	1.59	0.58	2.06	4.21	3.05	-1.84	0.92	2.06	0.624836	0.302208	0.435834	0.216097	0.106155	0.150827		0.129158	0.123285	0.999983	0.892111	0.979215	0.746513	0.613662	0.855842		0.83335	0.890709	114.27	65.55	124.5	86.29	60.16	36.87	110.93	135.11	65.55	17.6212	17.4994	18.0211	18.1526	19.8808	18.9561		17.3076	17.4223	24.1	77.6	33.9	94.9	419.4	187.9	5.2	43.1	91.4	22.7	101.07	69.96	90.65	74	44.2	22.79	114.99	108.07	49.07	46.78	3	3	3	3	3	3	3	3	3	5	81.8	25.7	7.5	82.7	105.3	14.6	74	4.7	36.1	159.9	101.1	21.2	578.6	446.9	216.9	250	157.7	200.2	3.7	5.5	31.7	45.9	4.8	136.8	97.4	145.7	49.9	34.9	19.7	28.5	6.5	24.2	201605			173280	198117		265998			333061	254941		1.31665e+06	965434	543527	633456	449313	508568				147925		177907	175644	300877	95251.7						294372	92312.5	27036.1	297489	378970	52410.1	266260	16995	129822	575332	363663	76319.8	2.08185e+06	1.60794e+06	780474	899327	567471	720201	13202.4	19833.7	113891	165084	17295.8	492046	350422	524355	179495	125456	71055.4	102723	23552.5	86992.7	Det	Imp	Imp	Det	Det	Imp	Det	Imp	Imp	Det	Det	Imp	Det	Det	Det	Det	Det	Det	Imp	Imp	Imp	Det	Imp	Det	Det	Det	Det	Imp	Imp	Imp	Imp	Imp	1			1	1		1			1	1		1	2	1	2	2	2				1		2	1	1	1							Peak Found	n/a	n/a	Peak Found	Peak Found	n/a	Peak Found	n/a	n/a	Peak Found	Peak Found	n/a	High	Peak Found	High	Peak Found	Peak Found	Peak Found	n/a	n/a	n/a	Peak Found	n/a	Peak Found	Peak Found	Peak Found	Peak Found	n/a	n/a	n/a	n/a	n/a	Peak Found	n/a	n/a	Peak Found	Peak Found	n/a	Peak Found	n/a	n/a	Peak Found	Peak Found	n/a	High	Peak Found	High	Peak Found	Peak Found	Peak Found	n/a	n/a	n/a	Peak Found	n/a	Peak Found	Peak Found	Peak Found	Peak Found	n/a	n/a	n/a	n/a	n/a	Peak Found	Peak Found	Peak Found	Peak Found	High	Peak Found	n/a	Peak Found	Peak Found	n/a	High	3	0.5912	0	1	1	1	665.353	-0.03	-2e-05	63.9224	1.45902e-05	1.7187e-05	3.69405	4.77	2.075e-11	5.88841e-05	65.02
FALSE		High	Unambiguous	MDIDEDTAEK	[K].MDIDEDTAEK.[F]			1.36039	1	1	1	O88736	O88736 [302-311]			3-keto-steroid reductase/17-beta-hydroxysteroid dehydrogenase 7 OS=Mus musculus OX=10090 GN=Hsd17b7 PE=1 SV=1	O88736	0	1166.49	10	0.575	1.997	1.559	1.717	12.88	2.134	1.532	2.343	2.453	-0.8	1	0.64	0.78	3.69	1.09	0.62	1.23	1.29	0.56866	0.289303	0.191564	0.350206	0.105066	0.114499	0.483601	0.0701039	0.143731	0.999983	0.890549	0.933434	0.892771	0.61181	0.815234	0.977748	0.640568	0.895094	121.55	106.35	100.8	100.8	138.46	100.8	93.56	100.8	100.8	16.6708	16.6708	16.6708	16.6708	19.87	16.6708	16.6708	16.6708	16.6708	29.2	49.5	38.7	42.6	590.9	52.9	52.4	58.1	60.9	24.8	84.12	33.29	46.22	44.19	78.84	47.49	58.58	15.82	11.39	95.51	3	3	3	3	3	3	3	3	3	5	36.2	0.9	40.4	61.3	78.3	38.8	29	75.7	47.9	52.7	21.6	57	59.2	895	731.2	65.5	82.3	28	64.9	17.4	74.5	81.8	71.9	59.4	64.3	80.7	75.3	69.5	95.9	11.3	1.5	30.7														877132	831249														104332				59022.9	1402.1	65943.5	100063	127856	63401	47267.8	123492	78123.4	86055.7	35223.5	93088.3	96556.9	1.46087e+06	1.19363e+06	106916	134357	45641.3	105923	28321.8	121683	133592	117400	96975.7	104992	131786	122936	113417	156531	18488.2	2437.5	50110.6	Imp	Imp	Imp	Imp	Imp	Imp	Imp	Imp	Imp	Imp	Imp	Imp	Imp	Det	Det	Imp	Imp	Imp	Imp	Imp	Imp	Imp	Imp	Imp	Imp	Imp	Imp	Imp	Det	Imp	Imp	Imp														1	1														1					n/a	n/a	n/a	n/a	n/a	n/a	n/a	n/a	n/a	n/a	n/a	n/a	n/a	High	Peak Found	n/a	n/a	n/a	n/a	n/a	n/a	n/a	n/a	n/a	n/a	n/a	n/a	n/a	Peak Found	n/a	n/a	n/a	n/a	n/a	n/a	n/a	n/a	n/a	n/a	n/a	n/a	n/a	n/a	n/a	n/a	High	Peak Found	n/a	n/a	n/a	n/a	n/a	n/a	n/a	n/a	n/a	n/a	n/a	n/a	n/a	Peak Found	n/a	n/a	n/a	n/a	n/a	n/a	n/a	High	n/a	n/a	n/a	n/a	Peak Found	High	2	0.6827	0	1	1	1	583.744	-6.82	-0.00398	19.8502	2.48592e-05	0.000101668	1.36039	2.08	0.000226156	6.54907e-05	21.02
FALSE		High	Unambiguous	KANFSLEDIQHSK	[K].KANFSLEDIQHSK.[G]			2.28775	1	2	1	O88736	O88736 [176-188]			3-keto-steroid reductase/17-beta-hydroxysteroid dehydrogenase 7 OS=Mus musculus OX=10090 GN=Hsd17b7 PE=1 SV=1	Q8C5N9; O88736	1	1516.78	13	0.831	0.92	0.854	1.651	5.725	0.36	0.305	0.181	0.351	-0.27	-0.12	-0.23	0.72	2.52	-1.47	-1.71	-2.47	-1.51	0.902188	0.838758	0.711509	0.633592	0.314895	0.71333	0.542684	0.573459	0.570721	0.999983	0.999997	0.983319	1	0.861831	1	0.993689	0.953918	0.99429	81.52	36.66	95.81	61.21	71.85	81.52	101.96	63.62	81.52	19.2946	19.1971	19.2967	19.4357	21.1768	19.1229	19.0778	18.4481	18.9536	53.2	73.2	54.7	106.3	557.2	23	19.5	11.6	22.5	78.9	74.23	17.19	70.65	47.17	42.09	80.16	106.52	37.72	56.23	55.32	3	3	3	3	3	3	3	3	3	5	57.4	103.2	15.9	79	63.6	90.2	142	59.1	35.9	114.8	76.4	195.5	601.8	251.3	613.2	7	50.9	24.9	67.6	21.1	4	21.9	11.4	12.5	17	49.5	24.3	69.1	8.8	85.2	118.4	107.1	208009	391664		243425	175817	266732	750228	286367	172980	351492	283306	676517	2.01288e+06	798061	2.25857e+06		213293		195710							150065		254232		324257	399265	394448	303722	545650	83936.8	417914	336313	476818	750965	312306	189712	607171	404124	1.03416e+06	3.18269e+06	1.32918e+06	3.24317e+06	36785.7	269383	131550	357532	111659	21111.3	115852	60438.3	66137.3	90165.8	261526	128306	365535	46690.4	450525	626244	566531	Det	Det	Imp	Det	Det	Det	Det	Det	Det	Det	Det	Det	Det	Det	Det	Imp	Det	Imp	Det	Imp	Imp	Imp	Imp	Imp	Imp	Det	Imp	Det	Imp	Det	Det	Det	1	1		1	1	1	1	1	1	1	1	1	1	1	1		1		1							1		1		1	1	1		Peak Found	Peak Found	n/a	Peak Found	Peak Found	Peak Found	Peak Found	Peak Found	Peak Found	Peak Found	Peak Found	Peak Found	High	Peak Found	Peak Found	n/a	Peak Found	n/a	Peak Found	n/a	n/a	n/a	n/a	n/a	n/a	Peak Found	n/a	Peak Found	n/a	Peak Found	Peak Found	Peak Found	Peak Found	Peak Found	n/a	Peak Found	Peak Found	Peak Found	Peak Found	Peak Found	Peak Found	Peak Found	Peak Found	Peak Found	High	Peak Found	Peak Found	n/a	Peak Found	n/a	Peak Found	n/a	n/a	n/a	n/a	n/a	n/a	Peak Found	n/a	Peak Found	n/a	Peak Found	Peak Found	Peak Found	Peak Found	Peak Found	Peak Found	Peak Found	High	Peak Found	Peak Found	n/a	Peak Found	Peak Found	High	3	0.5914	0	1	1	1	506.263	0.21	0.00011	21.4722	2.48592e-05	1.7187e-05	2.28775	3.72	3.56887e-07	5.88841e-05	23.05
FALSE		High	Unambiguous	QKQDDFALASQQK	[R].QKQDDFALASQQK.[A]			3.03505	1	3	20	Q921H8	Q921H8 [197-209]			3-ketoacyl-CoA thiolase A, peroxisomal OS=Mus musculus OX=10090 GN=Acaa1a PE=1 SV=1	H3BJZ9; H3BKL5; Q921H8	1	1506.75	13	0.993	2.139	0.365	4.354	5.4	0.534	0.01	0.068	0.898	-0.01	1.1	-1.45	2.12	2.43	-0.9	-6.64	-3.88	-0.15	0.864704	0.859701	0.969351	0.131282	0.249242	0.820165	1e-17	0.697517	0.95716	0.999983	0.999997	0.999955	0.598364	0.796598	1	3.67542e-16	0.956575	1	24.65	39.54	82.51	38.4	19.86	83.03	100	137.44	79.06	21.3598	21.7029	20.9112	22.8453	22.9122	21.2557		20.9384	21.0867	63.5	129.1	21.5	291.6	342	33.1	0.3	4	52.9	62	18.11	56.79	76.33	46.41	4.82	100.67	163.91	153.5	63.53	53.56	3	3	3	3	3	3	3	3	3	5	67.4	78.1	54.1	169.3	137	42.3	69.3	18.6	22.8	120.9	309.3	342.4	362.8	337.4	370.1	35.1	79.8	1.8	0.2	0.3	14	4.2	0.8	61.2	34.4	120.3	56.1	4.1	79.1	62.5	65.7	78.7	1.30933e+06	1.59065e+06	916732	2.79746e+06	2.03172e+06	671483	1.96509e+06	482887	590039	1.9856e+06	6.15367e+06	6.35671e+06	6.51157e+06	5.74795e+06	7.31405e+06	701885	1.79327e+06				169525			627541	489235	1957998	845226		1.49672e+06	1.27588e+06	1.18906e+06	1.55392e+06	1.9118e+06	2.21603e+06	1.53393e+06	4.80271e+06	3.88639e+06	1.20036e+06	1.96702e+06	526625	647111	3.42993e+06	8.77794e+06	9.71719e+06	1.02959e+07	9.57324e+06	1.05025e+07	996475	2.26486e+06	50200.6	6353.21	8398.5	397717	120388	23573.2	1.73562e+06	976060	3.41231e+06	1.59277e+06	115408	2.24555e+06	1.77272e+06	1.86503e+06	2.23185e+06	Det	Det	Det	Det	Det	Det	Det	Det	Det	Det	Det	Det	Det	Det	Det	Det	Det	Imp	Imp	Imp	Det	Imp	Imp	Det	Det	Det	Det	Imp	Det	Det	Det	Det	2	2	2	3	2	1	2	1	1	2	2	3	2	3	2	2	2				1			1	1	1	1		2	2	2	1		High	High	High	Peak Found	Peak Found	Peak Found	High	Peak Found	Peak Found	High	High	High	High	High	High	Peak Found	Peak Found	n/a	n/a	n/a	Peak Found	n/a	n/a	Peak Found	Peak Found	Peak Found	Peak Found	n/a	Peak Found	High	High	High	High	High	High	Peak Found	Peak Found	Peak Found	High	Peak Found	Peak Found	High	High	High	High	High	High	Peak Found	Peak Found	n/a	n/a	n/a	Peak Found	n/a	n/a	Peak Found	Peak Found	Peak Found	Peak Found	n/a	Peak Found	High	High	High	High	Peak Found	High	High	High	Peak Found	Peak Found	Peak Found	Peak Found	High	High	2	0.6651	0	1	1	1	753.88	-0.72	-0.00054	15.1869	2.48592e-05	1.7187e-05	3.03505	4.15	2.00357e-09	5.88841e-05	16.17
FALSE		High	Unambiguous	QDDFALASQQK	[K].QDDFALASQQK.[A]			2.05384	1	3	22	Q921H8	Q921H8 [199-209]			3-ketoacyl-CoA thiolase A, peroxisomal OS=Mus musculus OX=10090 GN=Acaa1a PE=1 SV=1	H3BJZ9; H3BKL5; Q921H8	0	1250.6	11	0.856	0.686	0.508	2.274	4.448	0.63	0.185	0.01	0.479	-0.22	-0.54	-0.98	1.19	2.15	-0.67	-2.44	-6.64	-1.06	0.883788	0.731978	0.897761	0.514202	0.325869	0.89089	0.520205	1e-17	0.702559	0.999983	0.999997	0.996228	0.986347	0.870221	1	0.986305	3.68993e-16	1	17.1	4.68	24.18	23.3	14.53	24.18	48.05	123.74	19.51	21.5531	21.2797	21.4127	22.4269	22.9871	21.4389	20.8232		21.1479	79.2	65.2	43.4	215.9	381.6	57.3	17.5	0.3	44.7	94.9	14.21	7.36	22.33	19.83	13.29	29.68	50.35	127.42	16.45	8.33	3	3	3	3	3	3	3	3	3	5	78.4	69.2	91.7	56.8	64.5	64.9	43	41.1	60.6	154.9	213.8	230.3	459.1	377.9	359.5	50.9	56.7	86.7	25.7	17.4	8.4	1.9	0.3	0.1	38.7	44.2	53.5	94	82.8	80.8	97.1	94.8	1.42943e+06	1.3219e+06	1459359	881148	898194	966813	1.14403e+06	1002473	1.47155e+06	2388396	3.99116e+06	4.01088e+06	7731759	6041380	6.66664e+06	955150	1.19536e+06	1.63106e+06	374569	207732	95544.5				516846	676039	756546	1.74108e+06	1.47012e+06	1549081	1.64756e+06	1.75785e+06	2.08717e+06	1.84162e+06	2.44189e+06	1.51276e+06	1.71812e+06	1.7283e+06	1.14515e+06	1.09327e+06	1.61388e+06	4.12574e+06	5.69322e+06	6.13124e+06	1.22252e+07	1.0062e+07	9.5729e+06	1.35604e+06	1.50971e+06	2.3098e+06	684281	462528	224153	50989.6	8433.32	2693.57	1.03115e+06	1.17817e+06	1.42566e+06	2.50332e+06	2.20564e+06	2.15231e+06	2.58418e+06	2.52474e+06	Det	Det	Det	Det	Det	Det	Det	Det	Det	Det	Det	Det	Det	Det	Det	Det	Det	Det	Det	Det	Det	Imp	Imp	Imp	Det	Det	Det	Det	Det	Det	Det	Det	1	1	1	1	1	1	1	1	1	1	1	1	1	1	1	1	1	1	1	1	1				1	1	1	1	1	1	1	1		High	Peak Found	Peak Found	High	High	High	Peak Found	Peak Found	Peak Found	High	High	High	High	High	High	High	High	High	Peak Found	Peak Found	Peak Found	n/a	n/a	n/a	High	High	High	High	Peak Found	High	High	High	High	Peak Found	Peak Found	High	High	High	Peak Found	Peak Found	Peak Found	High	High	High	High	High	High	High	High	High	Peak Found	Peak Found	Peak Found	n/a	n/a	n/a	High	High	High	High	Peak Found	High	High	High	High	High	Peak Found	High	High	High	Peak Found	n/a	High	High	High	2	0.6029	0	1	1	1	625.804	-0.41	-0.00025	26.862	2.48592e-05	1.84046e-05	2.05384	3.5	1.80723e-06	5.88841e-05	28.09
FALSE		High	Unambiguous	AEIVPVTTTVLDDKGDKK	[R].AEIVPVTTTVLDDKGDKK.[T]			3.20889	1	3	26	Q921H8	Q921H8 [221-238]			3-ketoacyl-CoA thiolase A, peroxisomal OS=Mus musculus OX=10090 GN=Acaa1a PE=1 SV=1	H3BJZ9; H3BKL5; Q921H8	2	1929.05	18	0.664	0.443	0.448	2.025	3.73	0.681	0.018	0.028	0.526	-0.59	-1.17	-1.16	1.02	1.9	-0.55	-5.78	-5.16	-0.93	0.735853	0.52176	0.827517	0.642357	0.464007	0.901872	0.05795	0.420255	0.590487	0.999983	0.978428	0.992953	1	0.965598	1	0.773106	0.953918	0.998287	37.92	30.19	30.19	58.99	28.77	29.61	103.97	48.15	45.11	22.635	22.3573	22.5353	23.3007	24.0035	22.6409	22.184	22.061	22.4171	62.7	49.2	45.4	191.3	420.8	64.3	1.7	2.6	49.7	112.3	84.04	22.96	31.69	45.8	20.34	18.46	153.42	70.05	86.4	56.68	3	3	3	3	3	3	3	3	3	5	88.6	68.6	2.9	36.4	57.5	53.8	58.2	29.8	49.7	107.1	292.8	209.5	460.7	461.2	315.6	70.4	69.8	95.2	1.9	1.4	39.8	2.9	8.6	2.7	54.4	78.2	2.3	123.6	103.4	129.9	0.3	122.9	2.81356e+06	2.28452e+06		982049	1.39459e+06	1.39645e+06	2.6949e+06	1.26856e+06	2.10026e+06	2.87423e+06	9.51847e+06	6.35411e+06	1.35117e+07	12840145	1.01925e+07	2300624	2.56201e+06	3.11714e+06			786562		397238		1.26451e+06	2.08064e+06		3.98738e+06	3.19698e+06	4.33506e+06		3.96919e+06	4.1082e+06	3.18269e+06	133397	1.68599e+06	2.66765e+06	2.49634e+06	2.69755e+06	1.38346e+06	2.30341e+06	4.96496e+06	1.35777e+07	9.71321e+06	2.13642e+07	2.13853e+07	1.46359e+07	3.26623e+06	3.23575e+06	4.41429e+06	87558.9	64628.2	1.84532e+06	134317	397238	127322	2.52279e+06	3.62604e+06	104887	5.73305e+06	4.79648e+06	6.02317e+06	13782.3	5.70081e+06	Det	Det	Imp	Det	Det	Det	Det	Det	Det	Det	Det	Det	Det	Det	Det	Det	Det	Det	Imp	Imp	Det	Imp	Det	Imp	Det	Det	Imp	Det	Det	Det	Imp	Det	2	2		1	1	1	1	1	1	2	2	2	2	2	2	1	1	2			1		1		1	1		2	1	2		2		High	High	n/a	Peak Found	Peak Found	High	High	Peak Found	High	High	High	High	High	High	High	High	High	High	n/a	n/a	Peak Found	n/a	Peak Found	n/a	High	High	n/a	High	Peak Found	High	High	High	High	High	n/a	Peak Found	Peak Found	High	High	Peak Found	High	High	High	High	High	High	High	High	High	High	n/a	n/a	Peak Found	n/a	Peak Found	n/a	High	High	n/a	High	Peak Found	High	High	High	High	High	High	High	High	High	Peak Found	Peak Found	High	High	High	4	0.6046	0	1	1	1	483.019	0.83	0.0004	36.7027	2.48592e-05	1.7187e-05	2.46275	4.83	6.00109e-10	5.88841e-05	37.55
FALSE		High	Unambiguous	AEIVPVTTTVLDDKGDK	[R].AEIVPVTTTVLDDKGDK.[K]			3.12609	1	3	20	Q921H8	Q921H8 [221-237]			3-ketoacyl-CoA thiolase A, peroxisomal OS=Mus musculus OX=10090 GN=Acaa1a PE=1 SV=1	H3BJZ9; H3BKL5; Q921H8	1	1800.96	17	0.645	0.428	0.277	2.412	7.32	0.457	0.174	0.018	0.632	-0.63	-1.22	-1.85	1.27	2.87	-1.13	-2.52	-5.8	-0.66	0.798322	0.505407	0.674026	0.487109	0.175771	0.761399	0.50027	0.381209	0.753742	0.999983	0.972494	0.98118	0.975881	0.716703	1	0.97991	0.953918	1	85.52	69.82	69.82	65.09	53.24	16.57	50.24	46.87	47.34	22.2314	22.1558	22.0527	22.9368	24.1035	22.2721	21.8644	21.7178	22.2362	43.6	46.8	19.2	148.6	515.4	48.7	14.3	1.6	55.2	106.6	59.04	84.25	49.12	53.3	43.66	4.82	17.82	29.6	52.28	40.16	3	3	3	3	3	3	3	3	3	5	79.5	41.9	23.5	0.9	47.4	44.9	18.4	11.2	30.7	93.4	266.9	142.7	340.3	495	810.1	46.8	47.5	43.4	13.7	13.6	18.4	1.9	1	1.5	75.7	53	23	110.7	105.5	102.4	36.4	58.6	2.66869e+06	1.47484e+06	689283		1214561	1.23287e+06	901196	502229	1.37186e+06	2.65291e+06	9177271	4.57976e+06	10554744	1.45761e+07	2.76703e+07	1.61578e+06	1.84533e+06	1.50193e+06	368983	300406	384693				1.86194e+06	1491404	599054	3.77533e+06	3.44904e+06	3.61291e+06	1.13931e+06	1.99943e+06	3.89666e+06	2.05469e+06	1.15335e+06	42902.6	2.32329e+06	2.20392e+06	902082	547719	1.50456e+06	4.58266e+06	1.3091e+07	7.00085e+06	1.66888e+07	2.42765e+07	3.97329e+07	2.29395e+06	2.33061e+06	2.12693e+06	674077	668873	902515	94891.8	51443.8	73883.8	3.71471e+06	2.59915e+06	1.12888e+06	5.42816e+06	5.17465e+06	5.0198e+06	1.78699e+06	2.87171e+06	Det	Det	Det	Imp	Det	Det	Det	Det	Det	Det	Det	Det	Det	Det	Det	Det	Det	Det	Det	Det	Det	Imp	Imp	Imp	Det	Det	Det	Det	Det	Det	Det	Det	1	1	1		1	1	1	1	1	2	1	2	2	3	2	1	1	1	1	1	1				1	1	1	1	1	1	1	2		Peak Found	Peak Found	Peak Found	High	Peak Found	Peak Found	High	High	Peak Found	High	High	High	High	Peak Found	High	Peak Found	Peak Found	High	Peak Found	Peak Found	Peak Found	n/a	n/a	n/a	Peak Found	High	Peak Found	High	High	High	High	High	Peak Found	Peak Found	Peak Found	High	Peak Found	Peak Found	High	High	Peak Found	High	High	High	High	Peak Found	High	Peak Found	Peak Found	High	Peak Found	Peak Found	Peak Found	n/a	n/a	n/a	Peak Found	High	Peak Found	High	High	High	High	High	Peak Found	High	High	High	High	High	Peak Found	n/a	High	High	High	3	0.6488	0	1	1	1	600.993	2.67	0.00161	47.2492	2.48592e-05	1.7187e-05	2.36704	4.47	1.06563e-09	5.88841e-05	48.27
FALSE		High	Unambiguous	AEIVPVTTTVLDDK	[R].AEIVPVTTTVLDDK.[G]			2.37472	1	3	12	Q921H8	Q921H8 [221-234]			3-ketoacyl-CoA thiolase A, peroxisomal OS=Mus musculus OX=10090 GN=Acaa1a PE=1 SV=1	H3BJZ9; H3BKL5; Q921H8	0	1500.82	14	0.751	0.732	0.381	2.223	5.042	0.245	0.283	0.081	0.502	-0.41	-0.45	-1.39	1.15	2.33	-2.03	-1.82	-3.62	-0.99	0.901403	0.7544	0.914402	0.585722	0.314858	0.521514	0.660388	0.591492	0.762386	0.999983	0.999997	0.99695	1	0.861831	0.987696	0.999997	0.953918	1	16.2	34.62	51.42	30.01	39.88	87.46	34.37	34.25	36.4	20.5855	20.4495	20.4301	21.3418	22.2721	20.2653	20.0493	19.7619	20.2378	61.9	65.6	34	198.3	451.5	21.9	25.3	7.3	45	89.2	5.69	31.55	40.5	20.57	31.68	83.77	53.14	31.21	25.96	22.66	3	3	3	3	3	3	3	3	3	5	67	61.7	60.2	35.7	67.2	65.4	33.9	52.1	23	197.8	158.3	240	622.8	450.2	328.3	21.8	8	53.2	25.9	25.3	7.6	7.3	8.5	4.4	44.9	47.8	28.4	124.7	89.3	80	89	70.4	709149	684417	555828	321083	542818	564973	523680	738601	323880	1.76871e+06	1.71454e+06	2.42581e+06	6084937	4.17571e+06	3.53204e+06	237410		580356	219100	175241					347395	424050	232698	1.3395e+06	919444	889064	876277	756846	1.03546e+06	953501	930046	551238	1.03833e+06	1.00996e+06	524195	805502	355207	3.05528e+06	2.44571e+06	3.70822e+06	9.62128e+06	6.95467e+06	5.07181e+06	337054	123165	821862	400262	390185	116943	112164	130620	67765.9	693079	739015	438503	1.92593e+06	1.37946e+06	1.23527e+06	1.37443e+06	1.08703e+06	Det	Det	Det	Det	Det	Det	Det	Det	Det	Det	Det	Det	Det	Det	Det	Det	Imp	Det	Det	Det	Imp	Imp	Imp	Imp	Det	Det	Det	Det	Det	Det	Det	Det	1	1	1	1	1	1	1	1	1	1	1	1	1	1	1	1		1	1	1					1	1	1	1	1	1	1	1		High	High	High	Peak Found	Peak Found	Peak Found	Peak Found	Peak Found	Peak Found	Peak Found	High	High	Peak Found	High	High	Peak Found	n/a	Peak Found	Peak Found	Peak Found	n/a	n/a	n/a	n/a	High	Peak Found	Peak Found	High	Peak Found	High	High	High	High	High	High	Peak Found	Peak Found	Peak Found	Peak Found	Peak Found	Peak Found	Peak Found	High	High	Peak Found	High	High	Peak Found	n/a	Peak Found	Peak Found	Peak Found	n/a	n/a	n/a	n/a	High	Peak Found	Peak Found	High	Peak Found	High	High	High	High	Peak Found	Peak Found	High	High	Peak Found	Peak Found	n/a	High	High	High	2	0.6056	0	1	1	1	750.914	2.85	0.00214	59.9997	2.48592e-05	1.7187e-05	2.29508	3.22	1.95251e-07	5.88841e-05	60.55
FALSE		High	Unambiguous	GCFRAEIVPVTTTVLDDKGDK	[R].GCFRAEIVPVTTTVLDDKGDK.[K]			1.10712	1	3	1	Q921H8	Q921H8 [217-237]			3-ketoacyl-CoA thiolase A, peroxisomal OS=Mus musculus OX=10090 GN=Acaa1a PE=1 SV=1	H3BJZ9; H3BKL5; Q921H8	2	2264.16	21	0.72	0.25	0.27	0.272	2.054	0.402	0.239	1.188	0.141	-0.47	-2	-1.89	-1.88	1.04	-1.31	-2.07	0.25	-2.83	0.997936	0.401831	0.541004	0.287479	0.687722	0.767019	0.388566	0.344141	0.252474	0.999983	0.927094	0.979215	0.829966	1	1	0.946991	0.953918	0.912311	118.28	117.42	125.24	111.3	72.52	128.7	125.28	121.25	130.24	18.9206	18.2696	18.2696	18.2696	19.7652	18.7635	18.2696	19.6092	18.2696	120.7	33.1	47.8	51	428.2	33.4	24.2	45.1	29.4	187.1	21.26	58.56	35.38	44.45	78.13	76.4	55.23	107.88	82.89	85.07	3	3	3	3	3	3	3	3	3	5	129	160.3	104.6	14.5	55.7	35.3	28.2	51.1	60.1	56.1	21.4	54.5	457.4	457.5	30.8	35.7	19.2	89.6	53.2	19.1	25.9	264.6	40.8	48.2	31.4	34.1	1	222.7	199.9	29.4	19.6	349.2	180210	234688	127512										590183	560337				129004				483770						315998	271853			496064	263132	326957	213361	29567.7	113587	72045.7	57557.9	104215	122624	114413	43730.6	111139	933176	933244	62904.3	72751.3	39227.6	182687	108580	38893.2	52831.5	539886	83148.7	98362.3	63983.8	69473.9	2053.6	454342	407866	59947.9	40007.7	712479	Det	Det	Det	Imp	Imp	Imp	Imp	Imp	Imp	Imp	Imp	Imp	Det	Det	Imp	Imp	Imp	Det	Imp	Imp	Imp	Det	Imp	Imp	Imp	Imp	Imp	Det	Det	Imp	Imp	Det	1	1	1										1	1				1				1						1	1			1		Peak Found	Peak Found	Peak Found	n/a	n/a	n/a	n/a	n/a	n/a	n/a	n/a	n/a	High	Peak Found	n/a	n/a	n/a	Peak Found	n/a	n/a	n/a	Peak Found	n/a	n/a	n/a	n/a	n/a	Peak Found	Peak Found	n/a	n/a	Peak Found	Peak Found	Peak Found	Peak Found	n/a	n/a	n/a	n/a	n/a	n/a	n/a	n/a	n/a	High	Peak Found	n/a	n/a	n/a	Peak Found	n/a	n/a	n/a	Peak Found	n/a	n/a	n/a	n/a	n/a	Peak Found	Peak Found	n/a	n/a	Peak Found	Peak Found	n/a	n/a	n/a	High	Peak Found	n/a	Peak Found	n/a	Peak Found	High	4	0.3285	0	1	1	1	566.796	1.21	0.00068	52.6674	2.91551e-05	0.000398206	1.10712	2.77	0.00136721	0.00010687	52.68
FALSE		High	Unambiguous	QDAFALASQQK	[K].QDAFALASQQK.[A]			2.04375	1	1	16	Q8VCH0	Q8VCH0 [199-209]			3-ketoacyl-CoA thiolase B, peroxisomal OS=Mus musculus OX=10090 GN=Acaa1b PE=1 SV=1	Q8VCH0	0	1206.61	11	0.125	0.131	0.01	2.049	8.044	0.016	0.01	0.01	0.014	-3	-2.93	-6.64	1.03	3.01	-5.97	-6.64	-6.64	-6.2	0.0638304	0.20423	1e-17	0.660977	0.153628	0.0186801	1e-17	1e-17	0.004201	0.542555	0.890549	5.10197e-16	1	0.690271	0.478688	3.67542e-16	3.68993e-16	0.143903	13.32	34.62	24.13	11.99	31.12	46.06	27.05	61.91	24.7	22.5354	22.524		23.9213	25.7045	22.4293			22.3824	10.9	10.8	0.3	169.4	723.3	1.3	0.7	0.4	1.1	81.8	6.82	78.59	59.69	6.91	24.98	76.68	31.74	80.63	33.79	12.79	3	3	3	3	3	3	3	3	3	5	11.8	10.3	11.4	1	11.2	14.4	0.3	0.3	0.8	177.2	192.8	168.3	514.3	860	756.8	1.4	1	4.1	1.1	0.6	0.7	0.1	0.5	0.8	1.9	1.2	1.1	80.9	84.2	94.1	85.6	109.8	768521	704933	647972		561528	768457				9.79609e+06	1.29066e+07	1.05124e+07	3.10595e+07	49305214	5.03307e+07			273785							93222			5.37425e+06	5.35878e+06	6466698	5.21371e+06	7.30314e+06	1.12215e+06	982083	1.08423e+06	98147	1.07413e+06	1.37372e+06	31832.7	30215.9	79940.5	1.69218e+07	1.84106e+07	1.60698e+07	4.91102e+07	8.21182e+07	7.22719e+07	130807	99800.8	387717	100722	55818.4	66003.6	7523.72	44842.1	76995	185985	111068	104602	7.72709e+06	8.03986e+06	8.98488e+06	8.17766e+06	1.04892e+07	Det	Det	Det	Imp	Det	Det	Imp	Imp	Imp	Det	Det	Det	Det	Det	Det	Imp	Imp	Det	Imp	Imp	Imp	Imp	Imp	Imp	Det	Imp	Imp	Det	Det	Det	Det	Det	1	1	1		2	2				2	2	2	2	2	2			1							2			2	2	2	1	2		Peak Found	Peak Found	Peak Found	n/a	Peak Found	Peak Found	n/a	n/a	n/a	Peak Found	High	High	High	High	High	n/a	n/a	Peak Found	n/a	n/a	n/a	n/a	n/a	n/a	Peak Found	n/a	n/a	High	High	High	High	High	Peak Found	Peak Found	Peak Found	n/a	Peak Found	Peak Found	n/a	n/a	n/a	Peak Found	High	High	High	High	High	n/a	n/a	Peak Found	n/a	n/a	n/a	n/a	n/a	n/a	Peak Found	n/a	n/a	High	High	High	High	High	Peak Found	Peak Found	n/a	High	High	Peak Found	n/a	n/a	Peak Found	High	High	2	0.5208	0	1	1	1	603.809	-0.56	-0.00034	29.6003	2.48592e-05	1.85369e-05	2.04375	3.61	1.93821e-06	5.88841e-05	30.94
FALSE		High	Unambiguous	GCFHAEIVPVTTTVLNDKGDK	[R].GCFHAEIVPVTTTVLNDKGDK.[K]			4.37205	1	1	10	Q8VCH0	Q8VCH0 [217-237]			3-ketoacyl-CoA thiolase B, peroxisomal OS=Mus musculus OX=10090 GN=Acaa1b PE=1 SV=1	Q8VCH0	1	2244.13	21	0.038	0.044	0.29	1.508	15.017	0.031	0.027	0.048	0.07	-4.71	-4.52	-1.79	0.59	3.91	-5.03	-5.21	-4.38	-3.83	0.0160999	0.106888	0.857982	0.909515	0.0485394	0.0752454	0.14486	0.495502	0.244859	0.298216	0.890549	0.994779	1	0.447032	0.754552	0.845145	0.953918	0.908846	37.29	139.41	58.65	67.92	66.63	80.68	119.99	41.77	85.25	20.3896	21.2173	20.9635	21.4797	24.1207	20.3896	20.5395	20.3896	20.6031	2.8	2.7	19.5	82.5	820.9	1.7	1.6	3.7	4	60.7	25.32	156.59	81.72	65.44	58.96	73.28	129.49	40.58	90.62	37.4	3	3	3	3	3	3	3	3	3	5	1.6	2.4	2.6	49.5	2.3	1.1	1.2	23.1	17.2	72.6	179	55.3	722.9	1354.8	398	0.8	1.5	3.6	0.5	1.4	9.6	3.2	1.4	3.3	1.8	3.6	11.2	48.1	67.7	79.7	25.5	53.5				1.06438e+06				780344	577232	1.55078e+06	4.62873e+06	1.33557e+06	16867197	3.00097e+07	1.02256e+07						150397						219174	1.23522e+06	1.66495e+06	2.11494e+06	600535	1.37364e+06	57608.7	89944.2	95692.7	1.82734e+06	86149.4	39006.1	45495.1	851026	633065	2.67882e+06	6.60268e+06	2.04162e+06	2.66698e+07	4.99813e+07	1.46834e+07	30883	54344.1	132440	19326.9	53139.2	352841	118902	51455.8	120119	66186.7	131169	413017	1.776e+06	2.49795e+06	2.93851e+06	941933	1.97291e+06	Imp	Imp	Imp	Det	Imp	Imp	Imp	Det	Det	Det	Det	Det	Det	Det	Det	Imp	Imp	Imp	Imp	Imp	Det	Imp	Imp	Imp	Imp	Imp	Det	Det	Det	Det	Det	Det				1				1	1	3	2	3	2	2	3						1						1	2	2	2	3	2		n/a	n/a	n/a	Peak Found	n/a	n/a	n/a	Peak Found	Peak Found	High	High	Peak Found	High	High	Peak Found	n/a	n/a	n/a	n/a	n/a	Peak Found	n/a	n/a	n/a	n/a	n/a	Peak Found	Peak Found	High	High	Peak Found	High	n/a	n/a	n/a	Peak Found	n/a	n/a	n/a	Peak Found	Peak Found	High	High	Peak Found	High	High	Peak Found	n/a	n/a	n/a	n/a	n/a	Peak Found	n/a	n/a	n/a	n/a	n/a	Peak Found	Peak Found	High	High	Peak Found	High	n/a	Peak Found	Peak Found	High	High	n/a	Peak Found	n/a	Peak Found	High	High	3	0.7553	0	1	1	1	748.715	-1.21	-0.0009	48.8272	1.45902e-05	1.69452e-05	4.37205	6.17	1.88369e-13	5.88841e-05	50.55
FALSE		High	Unambiguous	GCFHAEIVPVTTTVLNDK	[R].GCFHAEIVPVTTTVLNDK.[G]			3.05092	1	1	8	Q8VCH0	Q8VCH0 [217-234]			3-ketoacyl-CoA thiolase B, peroxisomal OS=Mus musculus OX=10090 GN=Acaa1b PE=1 SV=1	Q8VCH0	0	1943.99	18	0.078	0.057	0.101	1.45	10.161	0.102	0.097	0.06	0.063	-3.68	-4.14	-3.3	0.54	3.35	-3.3	-3.37	-4.05	-3.98	0.143068	0.13885	0.366183	0.895197	0.10247	0.250824	0.38718	0.378508	0.169018	0.72331	0.890549	0.978915	1	0.606347	0.911199	0.946801	0.953918	0.897247	65.51	68.38	54.72	43.13	50.08	134.53	66.11	49.08	131.15	19.3222	19.3222	19.3222	20.6584	22.7339	20.5255	20.7549	19.3222	19.8202	5.9	4.3	8.7	110	771.2	7.7	6.4	5	4.8	75.9	64.41	60.16	81.99	31.06	34.2	145.99	154.52	37.72	141.8	34.4	3	3	3	3	3	3	3	3	3	5	8.2	1.7	5.2	3.8	2	7	0.3	8.7	7.6	134.9	96.8	72.4	678.4	1021.1	525.8	1.9	73.2	6.8	138.2	5	5.7	4.4	5.3	2.3	36.6	4.2	0.9	38.7	66.8	58.5	75.1	102.8										1.15001e+06	999487	697595	6.32018e+06	9.03147e+06	5.39425e+06		853799		1114009						270179			396312	655503	619839	705162	1.05432e+06	120412	25092.9	76747.5	55891.5	29046.5	103740	4858.43	127552	112094	1.98653e+06	1.42573e+06	1.06638e+06	9.99323e+06	1.5042e+07	7.74584e+06	27712.7	1.07833e+06	99895.3	2.03513e+06	74210.7	83549	64810.2	77513.7	34307.3	539027	62195.8	13287.4	569817	983462	861209	1.10604e+06	1.51428e+06	Imp	Imp	Imp	Imp	Imp	Imp	Imp	Imp	Imp	Det	Det	Det	Det	Det	Det	Imp	Det	Imp	Det	Imp	Imp	Imp	Imp	Imp	Det	Imp	Imp	Det	Det	Det	Det	Det										1	1	1	2	2	2		1		1						1			1	1	1	1	1		n/a	n/a	n/a	n/a	n/a	n/a	n/a	n/a	n/a	Peak Found	High	High	High	High	High	n/a	Peak Found	n/a	Peak Found	n/a	n/a	n/a	n/a	n/a	Peak Found	n/a	n/a	High	Peak Found	Peak Found	Peak Found	Peak Found	n/a	n/a	n/a	n/a	n/a	n/a	n/a	n/a	n/a	Peak Found	High	High	High	High	High	n/a	Peak Found	n/a	Peak Found	n/a	n/a	n/a	n/a	n/a	Peak Found	n/a	n/a	High	Peak Found	Peak Found	Peak Found	Peak Found	n/a	n/a	n/a	High	High	Peak Found	Peak Found	n/a	Peak Found	High	High	3	0.7146	0	1	1	1	648.668	0.29	0.00019	58.7647	2.48592e-05	1.7187e-05	2.42785	4.17	1.79476e-09	5.88841e-05	59.65
FALSE		High	Unambiguous	GCFHAEIVPVTTTVLNDK	[R].GCFHAEIVPVTTTVLNDK.[G]	1xCarbamidomethyl [C2]	1xCarbamidomethyl [C2]	1.79361	1	1	1	Q8VCH0	Q8VCH0 [217-234]			3-ketoacyl-CoA thiolase B, peroxisomal OS=Mus musculus OX=10090 GN=Acaa1b PE=1 SV=1	Q8VCH0	0	2001.01	18	0.693	0.589	0.044	0.39	0.398	3.482	0.632	0.704	0.595	-0.53	-0.76	-4.5	-1.36	-1.33	1.8	-0.66	-0.51	-0.75	0.966322	0.812257	0.0111516	0.377691	0.584045	0.357376	0.884323	0.58857	0.841571	0.999983	0.999997	0.314118	0.913814	1	0.952943	0.999997	0.953918	1	105.17	68.08	44.03	143.91	142.4	125.58	95.34	53.56	39.98	18.7336	17.8103	17.8103	20.1958	19.9492	19.8221	18.3676	17.8103	17.8103	80.2	71.4	5.1	45.1	46	402.7	76.6	85.3	72	115.7	96.15	81.33	150.35	162.18	159.56	126.26	81.94	39.06	41.4	61.57	3	3	3	3	3	3	3	3	3	5	125.7	19	34.9	45.2	3	31.1	1.8	2.2	41.7	7.9	19.6	620.1	20	6.1	469.4	24.9	175.1	866.3	82.7	33.3	13.9	37.1	25	55.4	31.3	53.6	24.7	41.5	46.7	50.3	52.7	137.9	206048											971125			782475		331868	1.46433e+06	108370													229848	300858	45564.3	83436.9	108246	7167.9	74330.3	4302.57	5325.31	99779.5	19021.6	46897.8	1.48451e+06	47850.4	14715.6	1.12359e+06	59534.7	419141	2.07369e+06	197976	79759.6	33231.1	88770.9	59888.3	132627	74961.7	128196	59110	99346.2	111760	120376	126139	330122	Det	Imp	Imp	Imp	Imp	Imp	Imp	Imp	Imp	Imp	Imp	Det	Imp	Imp	Det	Imp	Det	Det	Det	Imp	Imp	Imp	Imp	Imp	Imp	Imp	Imp	Imp	Imp	Imp	Imp	Det	1											1			1		1	1	1													1		Peak Found	n/a	n/a	n/a	n/a	n/a	n/a	n/a	n/a	n/a	n/a	Peak Found	n/a	n/a	High	n/a	Peak Found	Peak Found	Peak Found	n/a	n/a	n/a	n/a	n/a	n/a	n/a	n/a	n/a	n/a	n/a	n/a	Peak Found	Peak Found	n/a	n/a	n/a	n/a	n/a	n/a	n/a	n/a	n/a	n/a	Peak Found	n/a	n/a	High	n/a	Peak Found	Peak Found	Peak Found	n/a	n/a	n/a	n/a	n/a	n/a	n/a	n/a	n/a	n/a	n/a	n/a	Peak Found	Peak Found	n/a	n/a	Peak Found	High	Peak Found	Peak Found	n/a	n/a	Peak Found	High	3	0.5852	0	1	1	1	667.675	-0.45	-0.0003	55.4594	2.48592e-05	2.55359e-05	1.79361	3.93	1.09822e-05	5.88841e-05	57.35
FALSE		High	Unambiguous	GCFHAEIVPVTTTVLNDKGDKK	[R].GCFHAEIVPVTTTVLNDKGDKK.[T]			2.01927	1	1	3	Q8VCH0	Q8VCH0 [217-238]			3-ketoacyl-CoA thiolase B, peroxisomal OS=Mus musculus OX=10090 GN=Acaa1b PE=1 SV=1	Q8VCH0	2	2372.23	22	1.016	2.107	0.684	2.358	8.124	0.028	1.056	0.478	1.706	0.02	1.08	-0.55	1.24	3.02	-5.17	0.08	-1.06	0.77	0.868001	0.891998	0.832678	0.561696	0.198725	0.0495722	0.867975	0.673181	0.880097	0.999983	0.999997	0.993988	1	0.744046	0.68304	0.999997	0.954764	1	49.59	49.59	53.5	39.31	59.83	133.65	37.59	92.21	39.31	20.6138	21.1504	20.8419	21.3399	22.7162	20.1418	20.612	20.4128	20.984	52.7	109.2	39.1	135	421.2	1.6	61.4	24.8	97.7	57.2	44.76	34.72	78.06	26.99	42.52	145.18	85.1	87.77	30.53	39.86	3	3	3	3	3	3	3	3	3	5	40.5	93.8	52.8	109.4	89.3	171.5	39.2	4.4	53.7	135.2	167.7	96	421.8	664	281	1.6	0.4	16.4	61.5	65.4	0.8	24.8	73.1	12.1	104.6	97.8	56	57.3	19.6	58.2	51.9	78	622810	1.51234e+06	708702	1431690	1.04953e+06	2.1562e+06	879878		1099463	1.75838e+06	2.64196e+06	1411793	5.99465e+06	8959391	4.39754e+06			260872	756752	659933		499942	1.64268e+06	98164.9	1.17805e+06	1.26088e+06	668112	895965	293978	941837	743828	1.22059e+06	909389	2.10693e+06	1.18585e+06	2.45794e+06	2.0076e+06	3.8545e+06	880743	99265.4	1.20581e+06	3.03744e+06	3.76864e+06	2.15814e+06	9.47851e+06	1.49219e+07	6.3146e+06	35843	9395.49	369430	1.38247e+06	1.46938e+06	17960.8	557935	1.64268e+06	271499	2.35031e+06	2.19741e+06	1.25901e+06	1.28822e+06	441060	1.3086e+06	1.16669e+06	1.75308e+06	Det	Det	Det	Det	Det	Det	Det	Imp	Det	Det	Det	Det	Det	Det	Det	Imp	Imp	Det	Det	Det	Imp	Det	Det	Det	Det	Det	Det	Det	Det	Det	Det	Det	1	1	1	1	1	2	1		1	2	2	2	3	3	3			1	1	2		2	2	1	1	1	1	2	1	1	2	2		Peak Found	Peak Found	Peak Found	Peak Found	Peak Found	Peak Found	Peak Found	n/a	Peak Found	Peak Found	Peak Found	Peak Found	High	Peak Found	High	n/a	n/a	Peak Found	Peak Found	Peak Found	n/a	Peak Found	Peak Found	Peak Found	Peak Found	Peak Found	Peak Found	Peak Found	Peak Found	Peak Found	Peak Found	Peak Found	Peak Found	Peak Found	Peak Found	Peak Found	Peak Found	Peak Found	Peak Found	n/a	Peak Found	Peak Found	Peak Found	Peak Found	High	Peak Found	High	n/a	n/a	Peak Found	Peak Found	Peak Found	n/a	Peak Found	Peak Found	Peak Found	Peak Found	Peak Found	Peak Found	Peak Found	Peak Found	Peak Found	Peak Found	Peak Found	Peak Found	Peak Found	Peak Found	Peak Found	High	Peak Found	Peak Found	Peak Found	Peak Found	Peak Found	High	4	0.5638	0	1	1	1	593.812	-0.68	-0.0004	39.9356	2.48592e-05	1.88932e-05	2.01927	5.41	2.29682e-06	5.88841e-05	41.24
FALSE		High	Unambiguous	ARDCLIPMGITSENVAER	[K].ARDCLIPMGITSENVAER.[F]			2.50946	1	1	1	Q8VCH0	Q8VCH0 [174-191]			3-ketoacyl-CoA thiolase B, peroxisomal OS=Mus musculus OX=10090 GN=Acaa1b PE=1 SV=1	Q8VCH0	1	1974.97	18	3.701	3.193	7.118	2.85	100	6.929	1.43	2.386	8.951	1.89	1.68	2.83	1.51	6.64	2.79	0.52	1.25	3.16					1e-17	0.00349176			0.00256379					4.23153e-16	0.145183			0.0902683	124.53	146.34	130.14	132.59	127.27	131.24	129.22	119.13	131.74						17.2657			16.9826	17.9	32.6	39.2	29.1	756.7	37.3	12.6	22.2	47.2	5.4	65.82	86.96	37.54	80.09	42.23	54.67	98.06	57.83	52.5	144.17	3	3	3	3	3	3	3	3	3	5	42.8	11.1	20.3	0.3	44.6	36.9	44.4	46.6	21.2	38.3	2	32.9	857.7	1054.5	414.9	42.3	79.7	26.9	14.3	35.8	2.1	27.6	6.6	25.1	103.5	53.4	38.2	53.6	11.6	6.1	3	1.5													1354398	1.58083e+06	721489		157577								129496								106816	27769.4	50753.6	630.029	111402	92166.8	110804	116397	53054.1	95571.2	5113.91	82244.9	2.14152e+06	2.63288e+06	1.03602e+06	105568	199016	67280.1	35620.2	89425.9	5299.66	68863.5	16598.6	62711.6	258354	133452	95363	133775	28862.5	15236.7	7453.55	3705.85	Imp	Imp	Imp	Imp	Imp	Imp	Imp	Imp	Imp	Imp	Imp	Imp	Det	Det	Det	Imp	Det	Imp	Imp	Imp	Imp	Imp	Imp	Imp	Det	Imp	Imp	Imp	Imp	Imp	Imp	Imp													1	1	1		1								1									n/a	n/a	n/a	n/a	n/a	n/a	n/a	n/a	n/a	n/a	n/a	n/a	Peak Found	Peak Found	High	n/a	Peak Found	n/a	n/a	n/a	n/a	n/a	n/a	n/a	Peak Found	n/a	n/a	n/a	n/a	n/a	n/a	n/a	n/a	n/a	n/a	n/a	n/a	n/a	n/a	n/a	n/a	n/a	n/a	n/a	Peak Found	Peak Found	High	n/a	Peak Found	n/a	n/a	n/a	n/a	n/a	n/a	n/a	Peak Found	n/a	n/a	n/a	n/a	n/a	n/a	n/a	n/a	n/a	n/a	n/a	High	Peak Found	n/a	n/a	Peak Found	n/a	High	3	0.7258	0	1	1	1	658.996	-0.3	-0.0002	52.9071	2.48592e-05	1.7187e-05	2.50946	4.34	7.66978e-08	5.88841e-05	55.78
FALSE		High	Unambiguous	DCLIPMGITSENVAER	[R].DCLIPMGITSENVAER.[F]			2.3542	1	1	6	Q8VCH0	Q8VCH0 [176-191]			3-ketoacyl-CoA thiolase B, peroxisomal OS=Mus musculus OX=10090 GN=Acaa1b PE=1 SV=1	Q8VCH0	0	1747.84	16	1.054	7.211	0.964	5.637	24.452	1.93	3.438	0.473	3.622	0.08	2.85	-0.05	2.49	4.61	0.95	1.78	-1.08	1.86		0.242357		0.17931	0.0393545		0.295929		0.179809		0.890549		0.687643	0.404349		0.915376		0.897792	79.59	130.94	129.48	69.82	79.59	90.25	137.99	107.71	116.6		18.1257		18.114	19.8562		18.1703		17.7865	24.1	88.2	9.8	147.4	559.7	44.2	69.4	10.8	23.4	22.9	21.62	119.85	111.19	74.37	19.8	37.46	148.13	15.1	114.78	83.99	3	3	3	3	3	3	3	3	3	5	23.1	14.9	19.5	71.5	343.1	20	38.6	7.9	4.3	119.4	151.6	15.6	453.4	521	347.8	35.8	17.9	40	56.2	9.5	605.5	10.5	7.8	8.8	19	18.4	128.7	40	18.5	2.8	23.8	5.1				137768	593741					228775	351817		949115	1.03537e+06	801832				101846		854352						226086						76537.7	49176	64696.4	236521	1.13574e+06	66219.2	127748	26248.9	14242.4	395188	501852	51763.4	1.50071e+06	1.72442e+06	1.15138e+06	118479	59386.3	132292	186058	31569.1	2.00436e+06	34760.4	25859.5	29017.1	62806.6	60799.3	426043	132516	61374	9183.59	78620.1	16787.6	Imp	Imp	Imp	Det	Det	Imp	Imp	Imp	Imp	Det	Det	Imp	Det	Det	Det	Imp	Imp	Imp	Det	Imp	Det	Imp	Imp	Imp	Imp	Imp	Det	Imp	Imp	Imp	Imp	Imp				1	2					1	1		2	1	1				1		1						1							n/a	n/a	n/a	Peak Found	Peak Found	n/a	n/a	n/a	n/a	High	High	n/a	High	High	High	n/a	n/a	n/a	Peak Found	n/a	Peak Found	n/a	n/a	n/a	n/a	n/a	Peak Found	n/a	n/a	n/a	n/a	n/a	n/a	n/a	n/a	Peak Found	Peak Found	n/a	n/a	n/a	n/a	High	High	n/a	High	High	High	n/a	n/a	n/a	Peak Found	n/a	Peak Found	n/a	n/a	n/a	n/a	n/a	Peak Found	n/a	n/a	n/a	n/a	n/a	n/a	Peak Found	n/a	High	High	n/a	Peak Found	n/a	Peak Found	n/a	High	2	0.7143	0	1	1	1	874.42	-2.04	-0.00178	77.3514	2.48592e-05	1.7187e-05	2.32006	2.73	2.25111e-07	5.88841e-05	77.32
FALSE		High	Unambiguous	DTTPDELLSAVLTAVLQDVKLKPEQLGDISVGNVLQPGAGAIMAR	[K].DTTPDELLSAVLTAVLQDVKLKPEQLGDISVGNVLQPGAGAIMAR.[I]			0.624791	1	1	3	Q8VCH0	Q8VCH0 [58-102]			3-ketoacyl-CoA thiolase B, peroxisomal OS=Mus musculus OX=10090 GN=Acaa1b PE=1 SV=1	Q8VCH0	1	4643.5	45	0.977	1.549	0.472	0.722	6.209	1.304	1.841	0.907	2.858	-0.03	0.63	-1.08	-0.47	2.63	0.38	0.88	-0.14	1.51	0.931034	0.462108	0.170832	0.576069	0.131022	0.488007	0.294007	0.865835	0.113297	0.999983	0.955722	0.920901	1	0.657721	0.983619	0.915376	0.978205	0.886094	86.04	72.27	66.23	76.28	94.35	95.32	66.23	66.23	57.75	15.517	16.1041	15.6926	15.6973	17.9251	15.8599	15.9301	15.5708	16.5361	37.7	82.8	27.9	33.9	426.5	50.4	113	46.7	134.1	46.9	82.06	35.49	34.04	64.62	62.15	76.16	27	42.92	15.09	63.78	3	3	3	3	3	3	3	3	3	5	39.8	30.6	129.5	87.3	114	53.8	29.4	16.8	34.7	35.7	60.5	13.3	111.7	449.4	553	53.1	157.6	41.4	74.9	119	130	26.2	49.3	66.7	161.6	141.3	119.2	118.6	73.6	49.5	40.7	18		17880.1		41429.6	48549.7	24503.2	23950.5	12583.8	25811.7	16836.8	34560.6		57544	219871	313813	30459.9			33425.9			19115.4	40141.7	19661.3	66019.7	66091.7	51534.8		39960.8	29009.8	21148.2		32397.1	24909.9	105536	71126.8	92868.9	43802.8	23974	13723.6	28308.4	29084	49299.2	10868.4	90986.5	366196	450617	43244.3	128412	33721.5	61064	97005	105971	21332.8	40141.7	54378.1	131714	115182	97113.8	96690.3	59953.8	40306.4	33170.7	14655	Imp	Det	Imp	Det	Det	Det	Det	Det	Det	Det	Det	Imp	Det	Det	Det	Det	Imp	Imp	Det	Imp	Imp	Det	Det	Det	Det	Det	Det	Imp	Det	Det	Det	Imp		1		1	1	1	1	1	1	1	1		2	2	2	1			1			1	1	2	1	2	2		1	1	1			n/a	Peak Found	n/a	Peak Found	Peak Found	Peak Found	Peak Found	Peak Found	Peak Found	Peak Found	Peak Found	n/a	Peak Found	High	High	Peak Found	n/a	n/a	Peak Found	n/a	n/a	Peak Found	Peak Found	Peak Found	Peak Found	Peak Found	Peak Found	n/a	Peak Found	Peak Found	Peak Found	n/a	n/a	Peak Found	n/a	Peak Found	Peak Found	Peak Found	Peak Found	Peak Found	Peak Found	Peak Found	Peak Found	n/a	Peak Found	High	High	Peak Found	n/a	n/a	Peak Found	n/a	n/a	Peak Found	Peak Found	Peak Found	Peak Found	Peak Found	Peak Found	n/a	Peak Found	Peak Found	Peak Found	n/a	Peak Found	Peak Found	Peak Found	Peak Found	High	Peak Found	Peak Found	Peak Found	Peak Found	Peak Found	High	4	0.4497	0	1	1	1	1161.62	-6.05	-0.00702	112.056	0.000422509	0.00866373	0.624791	1.49	0.037895	0.00156939	113.43
FALSE		High	Unambiguous	AASAQSRGCFHAEIVPVTTTVLNDKGDK	[K].AASAQSRGCFHAEIVPVTTTVLNDKGDK.[K]			2.41773	1	1	1	Q8VCH0	Q8VCH0 [210-237]			3-ketoacyl-CoA thiolase B, peroxisomal OS=Mus musculus OX=10090 GN=Acaa1b PE=1 SV=1	Q8VCH0	2	2915.47	28	2.029	1.129	1.054	0.424	28.125	0.708	1.112	0.867	1.521	1.02	0.17	0.08	-1.24	4.81	-0.5	0.15	-0.21	0.61					0.0602308									0.491578					114.76	127.32	130.28	127.37	146.29	134.32	77.57	66.81	112.31					20.5471					53.7	29.9	17.5	11.2	743.9	13.1	29.4	34.6	40.2	26.4	42.97	76.74	104.49	72.29	105.48	95.94	18.92	78.57	46.38	88.94	3	3	3	3	3	3	3	3	3	5	52	52.8	21.2	41.6	4.1	28.9	50.7	16.9	2.9	1.6	10.8	13.6	720	1731.2	9.5	2.6	12.7	32.7	35.5	28.5	24.5	2.7	33.5	40	48.5	17	38.9	3.6	1.7	46.1	25.6	48.1													1.01407e+06	2.31485e+06																			115694	117653	47111.7	92589	9090.68	64353	112920	37719.2	6467	3600.77	24159.4	30344.9	1.60341e+06	3.8554e+06	21265	5685.89	28276.8	72770.7	79015.2	63410.4	54485.8	5929.63	74634	89113.6	108067	37895.4	86722.6	8033.37	3755.48	102740	57009.5	107104	Imp	Imp	Imp	Imp	Imp	Imp	Imp	Imp	Imp	Imp	Imp	Imp	Det	Det	Imp	Imp	Imp	Imp	Imp	Imp	Imp	Imp	Imp	Imp	Imp	Imp	Imp	Imp	Imp	Imp	Imp	Imp													1	1																				n/a	n/a	n/a	n/a	n/a	n/a	n/a	n/a	n/a	n/a	n/a	n/a	Peak Found	High	n/a	n/a	n/a	n/a	n/a	n/a	n/a	n/a	n/a	n/a	n/a	n/a	n/a	n/a	n/a	n/a	n/a	n/a	n/a	n/a	n/a	n/a	n/a	n/a	n/a	n/a	n/a	n/a	n/a	n/a	Peak Found	High	n/a	n/a	n/a	n/a	n/a	n/a	n/a	n/a	n/a	n/a	n/a	n/a	n/a	n/a	n/a	n/a	n/a	n/a	n/a	n/a	n/a	n/a	High	n/a	n/a	n/a	n/a	n/a	High	5	0.541	0	1	1	1	583.9	0.72	0.00042	42.0345	2.48592e-05	1.7187e-05	2.41773	6.34	1.44896e-07	5.88841e-05	42.43
FALSE		High	Unambiguous	LKPEQLGDISVGNVLQPGAGAIMAR	[K].LKPEQLGDISVGNVLQPGAGAIMAR.[I]			2.15535	1	1	2	Q8VCH0	Q8VCH0 [78-102]			3-ketoacyl-CoA thiolase B, peroxisomal OS=Mus musculus OX=10090 GN=Acaa1b PE=1 SV=1	Q8VCH0	0	2534.38	25	1.564	1.245	3.253	2.078	30.218	2.829	3.684	1.717	3.989	0.65	0.32	1.7	1.05	4.92	1.5	1.88	0.78	2					0.0409559		0.330626							0.412395		0.926605			120.47	97.39	74.36	53.97	86.19	64.94	107.9	80.39	71.07					19.5319		18.9387			34.5	27.4	59.4	34.5	611.1	49.5	64.4	30	71.8	17.5	80.19	60.85	23.08	22.38	55.46	8.88	134.97	67.15	21.13	92.37	3	3	3	3	3	3	3	3	3	5	40.6	2.2	33.6	26.7	7.8	35.5	57.8	38.5	60.7	29	44.6	33.5	813.3	218.7	594.8	54.5	48.2	46.1	501.6	24.8	62.7	68.8	19.2	29.2	70.3	47.2	69.8	62.5	21.5	17	11.8	7.2													941331	240310	758040				502489														74360.6	4102.57	61421.4	48867.5	14183.2	65024.7	105795	70455.6	111131	53143.9	81574.2	61386.9	1.4884e+06	400237	1.0885e+06	99789.3	88116.4	84322.6	917971	45349.3	114746	125888	35079.8	53491.5	128614	86401.9	127819	114427	39261.7	31147.7	21660.6	13245	Imp	Imp	Imp	Imp	Imp	Imp	Imp	Imp	Imp	Imp	Imp	Imp	Det	Det	Det	Imp	Imp	Imp	Det	Imp	Imp	Imp	Imp	Imp	Imp	Imp	Imp	Imp	Imp	Imp	Imp	Imp													1	1	1				1															n/a	n/a	n/a	n/a	n/a	n/a	n/a	n/a	n/a	n/a	n/a	n/a	High	High	Peak Found	n/a	n/a	n/a	Peak Found	n/a	n/a	n/a	n/a	n/a	n/a	n/a	n/a	n/a	n/a	n/a	n/a	n/a	n/a	n/a	n/a	n/a	n/a	n/a	n/a	n/a	n/a	n/a	n/a	n/a	High	High	Peak Found	n/a	n/a	n/a	Peak Found	n/a	n/a	n/a	n/a	n/a	n/a	n/a	n/a	n/a	n/a	n/a	n/a	n/a	n/a	n/a	n/a	n/a	High	n/a	Peak Found	n/a	n/a	n/a	High	3	0.5599	0	1	1	1	845.465	1.82	0.00154	75.0249	2.48592e-05	1.74857e-05	2.15535	3.84	8.93904e-07	5.88841e-05	75.72
FALSE		High	Unambiguous	QKQDAFALASQQK	[R].QKQDAFALASQQK.[A]			2.1997	1	1	1	Q8VCH0	Q8VCH0 [197-209]			3-ketoacyl-CoA thiolase B, peroxisomal OS=Mus musculus OX=10090 GN=Acaa1b PE=1 SV=1	Q8VCH0	1	1462.76	13																																																																																																																																																																																																																																																					No Quan Values	n/a	n/a	n/a	n/a	n/a	n/a	n/a	n/a	n/a	n/a	n/a	n/a	High	n/a	n/a	n/a	n/a	n/a	n/a	n/a	n/a	n/a	n/a	n/a	n/a	n/a	n/a	n/a	n/a	n/a	n/a	n/a	n/a	n/a	n/a	n/a	n/a	n/a	n/a	n/a	n/a	n/a	n/a	n/a	High	n/a	n/a	n/a	n/a	n/a	n/a	n/a	n/a	n/a	n/a	n/a	n/a	n/a	n/a	n/a	n/a	n/a	n/a	n/a	n/a	n/a	n/a	n/a	High	n/a	n/a	n/a	n/a	n/a	High	2	0.5432	0	1	1	1	731.889	3.56	0.0026	17.8751	2.48592e-05	1.72879e-05	2.1997	2.78	6.57232e-07	5.88841e-05
FALSE		High	Unambiguous	KTITVSQDEGVRPSTTMQGLAK	[K].KTITVSQDEGVRPSTTMQGLAK.[L]			4.24561	2	4	15	Q8VCH0; Q921H8	Q8VCH0 [238-259]; Q921H8 [238-259]			3-ketoacyl-CoA thiolase B, peroxisomal OS=Mus musculus OX=10090 GN=Acaa1b PE=1 SV=1 3-ketoacyl-CoA thiolase A, peroxisomal OS=Mus musculus OX=10090 GN=Acaa1a PE=1 SV=1	H3BJZ9; Q8VCH0; H3BKL5; Q921H8	1	2347.23	22	0.316	0.172	0.208	2.466	7.084	0.025	0.01	0.01	0.013	-1.66	-2.54	-2.26	1.3	2.82	-5.31	-6.64	-6.64	-6.29	0.408535	0.308876	0.583229	0.491288	0.219681	0.0444545	1e-17	1e-17	0.0298474	0.957074	0.893515	0.979215	0.977325	0.766322	0.657591	3.67542e-16	3.68993e-16	0.603011	40.19	31.18	40.19	48.55	32.38	140.52	108.02	52.87	55.14	22.1014	21.8643	22.1024	23.2519	24.7428	22.2335			21.6749	29	15.1	19.9	207	640.7	2.1	0.5	0.7	1.1	83.9	80.68	25.36	87.09	56.51	31.25	160.03	105.09	79	59.19	18.34	3	3	3	3	3	3	3	3	3	5	35.1	1.9	28	19.1	11.5	14.6	19.2	0.1	23.2	199.7	134.3	399.5	409.7	787	618.1	2	0.1	39	1.7	0.2	0.5	0.7	2.3	0.6	1	0.7	2.2	103.2	78.8	81	74	111.1	1.38159e+06		959738	640075	345975	469573	1.0995e+06		1.21285e+06	6.64088e+06	5.40875e+06	1.50131e+07	1.48842e+07	2.71453e+07	24727582			1.58316e+06										4.12285e+06	3.01856e+06	3.34814e+06	2.7098e+06	4443465	2.01732e+06	109722	1.6059e+06	1.09889e+06	661803	839423	1.10058e+06	6235.11	1.33016e+06	1.14715e+07	7.71535e+06	2.29497e+07	2.35344e+07	4.52107e+07	3.55074e+07	117074	4252.86	2.24198e+06	99720.9	9629.13	27062.5	37845.2	130697	36514.7	59372.5	42525.4	128220	5.92783e+06	4.5288e+06	4.65193e+06	4.25029e+06	6.38199e+06	Det	Imp	Det	Det	Det	Det	Det	Imp	Det	Det	Det	Det	Det	Det	Det	Imp	Imp	Det	Imp	Imp	Imp	Imp	Imp	Imp	Imp	Imp	Imp	Det	Det	Det	Det	Det	1		1	1	1	1	1		1	1	2	3	4	4	3			1										2	2	2	3	1	Shared	Peak Found	n/a	Peak Found	Peak Found	Peak Found	Peak Found	Peak Found	n/a	Peak Found	Peak Found	High	High	High	High	High	n/a	High	Peak Found	n/a	n/a	n/a	n/a	n/a	n/a	n/a	n/a	n/a	High	High	High	Peak Found	High	Peak Found	n/a	Peak Found	Peak Found	Peak Found	Peak Found	Peak Found	n/a	Peak Found	Peak Found	High	High	High	High	High	n/a	High	Peak Found	n/a	n/a	n/a	n/a	n/a	n/a	n/a	n/a	n/a	High	High	High	Peak Found	High	Peak Found	Peak Found	Peak Found	High	High	High	n/a	n/a	n/a	High	High	4	0.6585	0	1	1	1	587.563	0.55	0.00032	29.6124	2.48592e-05	1.7187e-05	2.79126	5.68	4.52713e-13	5.88841e-05	29.68
FALSE		High	Unambiguous	TITVSQDEGVRPSTTMQGLAK	[K].TITVSQDEGVRPSTTMQGLAK.[L]			4.71502	2	4	63	Q8VCH0; Q921H8	Q8VCH0 [239-259]; Q921H8 [239-259]			3-ketoacyl-CoA thiolase B, peroxisomal OS=Mus musculus OX=10090 GN=Acaa1b PE=1 SV=1 3-ketoacyl-CoA thiolase A, peroxisomal OS=Mus musculus OX=10090 GN=Acaa1a PE=1 SV=1	H3BJZ9; Q8VCH0; H3BKL5; Q921H8	0	2219.13	21	0.439	0.295	0.199	2.409	6.88	0.233	0.117	0.023	0.309	-1.19	-1.76	-2.33	1.27	2.78	-2.1	-3.09	-5.42	-1.7	0.440194	0.306729	0.28058	0.423377	0.247243	0.414286	0.373698	0.274807	0.4991	0.972928	0.893028	0.964733	0.944161	0.794182	0.968338	0.942284	0.953918	0.976503	41.41	47.25	40.71	33.24	57.71	50.43	41.04	52.61	44.82	24.1347	23.9229	23.9891	25.5089	26.6507	23.9691	23.7123	23.6331	23.9141	37.5	22.4	17.1	204.4	590.2	18.7	8.8	1.7	23.4	75.8	26.47	17.17	36.67	26.02	45.57	32.49	12.29	51.79	6.6	33.81	3	3	3	3	3	3	3	3	3	5	44.9	27.1	45	26.8	19.8	27.4	24	20.5	10.9	149.6	244.6	247.3	265.8	710.7	706.2	13.3	22.4	26.5	10.5	12	9.4	3.7	2	1.3	29.7	26	28	102.6	63.3	57.2	90.7	130.8	6.67983e+06	4.22435e+06	5850642	3.39165e+06	2.24922e+06	3335707	5.20524e+06	4.08193e+06	2.16074e+06	1.88315e+07	3.72785e+07	3.51789e+07	3.65527e+07	9.27908e+07	1.06933e+08	2.04378e+06	3.85331e+06	4.07347e+06	1.25178e+06	1.17541e+06	873695	721574	441277	104598	3.23951e+06	3.24903e+06	3.22817e+06	1.5523e+07	9.16766e+06	8.94466e+06	1.25684e+07	1.98062e+07	9.75349e+06	5.88519e+06	9.78967e+06	5.82282e+06	4.30245e+06	5.96301e+06	5.21036e+06	4.45166e+06	2.36974e+06	3.25296e+07	5.31761e+07	5.37762e+07	5.77959e+07	1.54544e+08	1.53549e+08	2.90159e+06	4.86664e+06	5.76859e+06	2.2868e+06	2.61713e+06	2.04974e+06	805276	441277	289293	6.46305e+06	5.66226e+06	6.08327e+06	2.2319e+07	1.37544e+07	1.24278e+07	1.97135e+07	2.84469e+07	Det	Det	Det	Det	Det	Det	Det	Det	Det	Det	Det	Det	Det	Det	Det	Det	Det	Det	Det	Det	Det	Det	Det	Det	Det	Det	Det	Det	Det	Det	Det	Det	2	2	1	2	1	1	2	2	1	3	4	2	4	3	2	2	1	1	1	1	1	3	1	1	2	1	2	3	4	3	2	2	Shared	High	High	High	Peak Found	Peak Found	Peak Found	High	High	High	High	High	High	High	High	High	High	Peak Found	High	High	High	High	Peak Found	Peak Found	Peak Found	High	High	Peak Found	High	High	High	High	High	High	High	High	Peak Found	Peak Found	Peak Found	High	High	High	High	High	High	High	High	High	High	Peak Found	High	High	High	High	Peak Found	Peak Found	Peak Found	High	High	Peak Found	High	High	High	High	High	High	Peak Found	High	High	High	High	High	Peak Found	High	High	High	2	0.6527	0	1	1	1	1110.07	-0.22	-0.00025	38.4781	1.45902e-05	1.27381e-05	4.71502	4.55	1.74602e-14	5.88841e-05	39.27
FALSE		High	Unambiguous	TITVSQDEGVRPSTTMQGLAK	[K].TITVSQDEGVRPSTTMQGLAK.[L]	1xOxidation [M16]	1xOxidation [M16]	2.38171	2	4	21	Q8VCH0; Q921H8	Q8VCH0 [239-259]; Q921H8 [239-259]			3-ketoacyl-CoA thiolase B, peroxisomal OS=Mus musculus OX=10090 GN=Acaa1b PE=1 SV=1 3-ketoacyl-CoA thiolase A, peroxisomal OS=Mus musculus OX=10090 GN=Acaa1a PE=1 SV=1	H3BJZ9; Q8VCH0; H3BKL5; Q921H8	0	2235.13	21	0.17	0.531	0.228	2.567	62.414	0.991	0.199	0.44	0.816	-2.56	-0.91	-2.13	1.36	5.96	-0.01	-2.33	-1.19	-0.29	0.25591	0.76306	0.641293	0.560207	0.00446067	0.889734	0.471214	0.82773	0.977765	0.861823	0.999997	0.980525	1	0.0989945	1	0.972891	0.972044	1	116.96	102.39	76.59	141.17	116.81	96.26	117.66	107.78	76.59	19.0005	19.0005	19.0005	20.664	22.7966	19.3919	19.0005	19.0005	19.0005	4.9	6.5	1.8	122.3	831.2	7.8	7.6	3.8	6.4	7.8	71.12	36.43	2.39	82.73	40.62	56.49	72.35	70.44	21.9	107.64	3	3	3	3	3	3	3	3	3	5	1.2	5.9	8.6	8.3	3.9	7.8	2.1	2.2	2.2	147.8	7.1	183.7	456.9	1004.1	1099.4	20.7	9.4	7.6	1.4	9.1	11.5	11.8	3.2	4.6	10.2	6.7	7.7	4.6	7.3	57.6	9.5	75.8										959195		1.34754e+06	3.2409e+06	6.76106e+06	8.58634e+06	163447														464553		592147	13930.9	65990.5	96835.2	93426.4	43613.8	88027	23977.9	25060.1	24147.8	1.65692e+06	79231.3	2.05992e+06	5.12439e+06	1.12606e+07	1.23295e+07	232048	105138	85418.5	15187.8	102308	128492	132184	36087.9	51525.5	114615	75438.7	86528.9	51271.4	82103.8	645454	106061	850479	Imp	Imp	Imp	Imp	Imp	Imp	Imp	Imp	Imp	Det	Imp	Det	Det	Det	Det	Det	Imp	Imp	Imp	Imp	Imp	Imp	Imp	Imp	Imp	Imp	Imp	Imp	Imp	Det	Imp	Det										2		3	6	7	6	1														2		2	Shared	n/a	n/a	n/a	n/a	n/a	n/a	n/a	n/a	n/a	High	n/a	High	High	High	High	Peak Found	n/a	n/a	n/a	n/a	n/a	n/a	n/a	n/a	n/a	n/a	n/a	High	n/a	High	n/a	High	n/a	n/a	n/a	n/a	n/a	n/a	n/a	n/a	n/a	High	n/a	High	High	High	High	Peak Found	n/a	n/a	n/a	n/a	n/a	n/a	n/a	n/a	n/a	n/a	n/a	High	n/a	High	n/a	High	n/a	n/a	n/a	High	High	Peak Found	n/a	n/a	n/a	High	High	3	0.5017	0	1	1	1	745.714	-0.84	-0.00062	31.1932	2.48592e-05	1.7187e-05	2.38171	2.97	1.86012e-07	5.88841e-05	32.8
FALSE		High	Unambiguous	DGGSTTAGNSSQVSDGAAAVLLARR	[K].DGGSTTAGNSSQVSDGAAAVLLARR.[S]			3.22186	2	3	16	Q8VCH0; Q921H8	Q8VCH0 [266-290]; Q921H8 [266-290]			3-ketoacyl-CoA thiolase B, peroxisomal OS=Mus musculus OX=10090 GN=Acaa1b PE=1 SV=1 3-ketoacyl-CoA thiolase A, peroxisomal OS=Mus musculus OX=10090 GN=Acaa1a PE=1 SV=1	Q8VCH0; H3BKL5; Q921H8	1	2361.18	25	0.381	0.193	0.198	2.062	8.648	0.224	0.014	0.014	0.286	-1.39	-2.37	-2.33	1.04	3.11	-2.16	-6.15	-6.16	-1.81	0.594536	0.32414	0.622317	0.637907	0.138857	0.578503	0.0838629	0.269361	0.476653	0.999983	0.896193	0.979695	1	0.669508	0.997124	0.809682	0.953918	0.973286	29.25	18.79	36.9	28.82	55.01	81.99	95.88	48.35	25.91	21.2901	21.0899	21.2527	22.354	23.981	21.2871	20.8767	20.8767	21.1847	28.3	16.3	15.3	153	667.4	17.3	1.1	1.1	23	77.2	17.39	67.38	80.12	18.93	46.94	100.84	99.39	51.89	25.84	19.5	3	3	3	3	3	3	3	3	3	5	24.8	33.9	26	2.4	15	15.1	14.1	1.1	18.1	140.9	191.9	139.6	614.9	1064.9	423.8	16	0.6	35.7	2.8	0.2	1	0.5	1.5	1	14.3	21.2	24.3	68.3	87.3	71.1	49.9	77.9	638881	914267	585580		295664	317838	530331		619495	3.0694e+06	5.06061e+06	3435202	14632039	24056840	11104594	423007		948729							268832	458176	485338	1.78856e+06	2.18814e+06	1.92539e+06	1196707	2040936	932856	1.27372e+06	979829	90608	565565	568177	530852	40872.4	679416	5.30211e+06	7.21875e+06	5.25122e+06	2.31356e+07	4.00668e+07	1.59456e+07	600548	23963.4	1.34353e+06	106758	8200.07	37717.5	17410.1	55634.5	37491.7	536339	798488	914586	2.57159e+06	3.2829e+06	2.67515e+06	1.87702e+06	2.93132e+06	Det	Det	Det	Imp	Det	Det	Det	Imp	Det	Det	Det	Det	Det	Det	Det	Det	Imp	Det	Imp	Imp	Imp	Imp	Imp	Imp	Det	Det	Det	Det	Det	Det	Det	Det	1	1	1		1	1	1		1	1	1	1	1	1	1	1		1							1	1	1	1	1	1	1	1	Shared	High	High	Peak Found	n/a	Peak Found	Peak Found	Peak Found	High	Peak Found	High	High	High	High	High	High	Peak Found	n/a	High	n/a	n/a	n/a	n/a	n/a	n/a	Peak Found	Peak Found	High	High	High	High	High	High	High	High	Peak Found	n/a	Peak Found	Peak Found	Peak Found	High	Peak Found	High	High	High	High	High	High	Peak Found	n/a	High	n/a	n/a	n/a	n/a	n/a	n/a	Peak Found	Peak Found	High	High	High	High	High	High	High	Peak Found	High	High	High	High	n/a	n/a	High	High	High	3	0.7778	0	1	1	1	787.729	-1.76	-0.00138	48.9542	2.48592e-05	1.7187e-05	3.15132	5.04	5.48488e-10	5.88841e-05	50.23
FALSE		High	Unambiguous	DGGSTTAGNSSQVSDGAAAVLLAR	[K].DGGSTTAGNSSQVSDGAAAVLLAR.[R]			5.13084	2	3	30	Q8VCH0; Q921H8	Q8VCH0 [266-289]; Q921H8 [266-289]			3-ketoacyl-CoA thiolase B, peroxisomal OS=Mus musculus OX=10090 GN=Acaa1b PE=1 SV=1 3-ketoacyl-CoA thiolase A, peroxisomal OS=Mus musculus OX=10090 GN=Acaa1a PE=1 SV=1	Q8VCH0; H3BKL5; Q921H8	0	2205.07	24	0.285	0.279	0.055	1.456	5.18	0.248	0.027	0.016	0.316	-1.81	-1.84	-4.19	0.54	2.37	-2.01	-5.2	-5.93	-1.66	0.386744	0.311018	0.188135	0.9079	0.326777	0.545759	0.108	0.355086	0.582779	0.947119	0.894061	0.930928	1	0.871261	0.992071	0.822747	0.953918	0.996804	39.26	48.68	87.71	39.57	30.59	39.7	107.42	34.44	48.35	21.9553	21.9534	21.8004	22.8846	24.042	21.9153	21.7278	21.6417	21.974	28.9	33.2	6.5	178.8	564.5	25.3	3.2	1.8	38.8	118.9	32.68	81.74	83.89	38.71	18.95	32.33	115.78	26.91	82.06	25.51	3	3	3	3	3	3	3	3	3	5	47.4	28	27.9	40.7	32.1	1.9	3.2	6.3	17.6	91.5	211.9	172.7	545.5	717.9	508.1	36.1	19.3	24.4	0.3	11.3	3.1	1.8	1.4	2.4	37.5	1.9	46	145.5	131.1	114.9	72.1	98.1	1.28582e+06	794491	660397	939078	663037			228120	634061	2.09515e+06	5.8779e+06	4.47159e+06	13651195	1.70566e+07	1.40011e+07	1.00711e+06	605681	683113		201230					743687		965400	4.00573e+06	3.45883e+06	3.27195e+06	1.81915e+06	2.70231e+06	1.87748e+06	1.10685e+06	1.10502e+06	1.61222e+06	1.2683e+06	76754.9	126586	248783	695391	3.61918e+06	8.38456e+06	6.8355e+06	2.15848e+07	2.84079e+07	2.01047e+07	1.42981e+06	764959	967380	13736.4	448050	123411	69269	55909.9	94739	1.48371e+06	76839.9	1.81923e+06	5.75944e+06	5.18933e+06	4.54608e+06	2.85333e+06	3.88123e+06	Det	Det	Det	Det	Det	Imp	Imp	Det	Det	Det	Det	Det	Det	Det	Det	Det	Det	Det	Imp	Det	Imp	Imp	Imp	Imp	Det	Imp	Det	Det	Det	Det	Det	Det	2	1	2	1	1			2	1	2	2	2	2	2	2	2	1	1		1					1		2	2	2	3	2	2	Shared	High	Peak Found	High	High	High	n/a	High	Peak Found	High	High	High	High	High	High	High	High	High	Peak Found	n/a	Peak Found	n/a	n/a	n/a	n/a	High	High	Peak Found	High	High	High	High	High	High	Peak Found	High	High	High	n/a	High	Peak Found	High	High	High	High	High	High	High	High	High	Peak Found	n/a	Peak Found	n/a	n/a	n/a	n/a	High	High	Peak Found	High	High	High	High	High	High	High	High	High	High	High	Peak Found	n/a	High	High	High	2	0.82	0	1	1	1	1103.04	0.37	0.00041	62.4972	1.45902e-05	8.83448e-06	5.13084	4.39	1.90174e-15	5.88841e-05	62.63
FALSE		High	Unambiguous	AEELGLPILGVLR	[K].AEELGLPILGVLR.[S]			2.33851	2	3	25	Q8VCH0; Q921H8	Q8VCH0 [293-305]; Q921H8 [293-305]			3-ketoacyl-CoA thiolase B, peroxisomal OS=Mus musculus OX=10090 GN=Acaa1b PE=1 SV=1 3-ketoacyl-CoA thiolase A, peroxisomal OS=Mus musculus OX=10090 GN=Acaa1a PE=1 SV=1	Q8VCH0; H3BKL5; Q921H8	0	1379.83	13	0.432	0.246	0.215	2.281	8.903	0.384	0.2	0.044	0.647	-1.21	-2.02	-2.22	1.19	3.15	-1.38	-2.32	-4.51	-0.63	0.707072	0.435813	0.740785	0.572253	0.171554	0.645904	0.607624	0.580488	0.781977	0.999983	0.943192	0.985489	1	0.711815	1	0.999997	0.953918	1	24.88	29.6	20.81	29.9	48.25	46.84	99.93	42.17	35.6	21.0546	20.7871	20.909	22.2074	23.9038	21.096	20.7621	20.5333	21.1378	29.1	14.2	14	153.7	634.6	25.9	13.5	3.1	44.6	67.4	4.73	15.79	5.53	15.5	38.24	43.55	96.17	51.66	31.62	21.97	3	3	3	3	3	3	3	3	3	5	30.5	32.5	33.5	15.8	15.4	20.3	17.1	15.5	15.7	181.7	134	171.7	709	342.2	773.3	19.7	28.9	47	15.1	5.3	46.2	3.5	1.2	4.1	49.8	64.1	33.1	62.7	57	79.6	75.3	99.1	660553	737343	632882	291876	254846	359446	540453	449166	451417	3.32528e+06	2.9691e+06	3.55173e+06	1.4177e+07	6.49616e+06	1.70278e+07	439024	723861	1.04932e+06	260797	75797.2	623036				789751	1.16336e+06	556154	1.37767e+06	1.20084e+06	1.81219e+06	1.51753e+06	2.18084e+06	964501	1.02724e+06	1.05898e+06	501096	487485	642556	540984	489851	495081	5.74412e+06	4.23529e+06	5.42935e+06	2.24162e+07	1.08194e+07	2.4451e+07	623289	914218	1.48598e+06	476436	168767	1.46168e+06	110642	38184.3	128135	1.57561e+06	2.02745e+06	1.04803e+06	1.98081e+06	1.80164e+06	2.51787e+06	2.38024e+06	3.13226e+06	Det	Det	Det	Det	Det	Det	Det	Det	Det	Det	Det	Det	Det	Det	Det	Det	Det	Det	Det	Det	Det	Imp	Imp	Imp	Det	Det	Det	Det	Det	Det	Det	Det	1	1	1	1	1	1	1	1	1	1	2	2	2	2	2	1	1	1	1	1	2				2	1	1	1	2	2	1	2	Shared	Peak Found	High	High	Peak Found	High	Peak Found	Peak Found	High	Peak Found	High	High	High	High	High	High	Peak Found	High	High	Peak Found	Peak Found	High	n/a	n/a	n/a	High	High	High	High	High	High	High	High	Peak Found	High	High	Peak Found	High	Peak Found	Peak Found	High	Peak Found	High	High	High	High	High	High	Peak Found	High	High	Peak Found	Peak Found	High	n/a	n/a	n/a	High	High	High	High	High	High	High	High	High	High	High	High	High	High	High	n/a	High	High	High	2	0.8186	0	1	1	1	690.416	-0.54	-0.00037	95.4798	2.48592e-05	1.7187e-05	2.33851	4.08	2.50987e-07	5.88841e-05	96.69
FALSE		High	Unambiguous	QVVTLLNELKR	[R].QVVTLLNELKR.[R]			2.08848	2	3	4	Q8VCH0; Q921H8	Q8VCH0 [386-396]; Q921H8 [386-396]			3-ketoacyl-CoA thiolase B, peroxisomal OS=Mus musculus OX=10090 GN=Acaa1b PE=1 SV=1 3-ketoacyl-CoA thiolase A, peroxisomal OS=Mus musculus OX=10090 GN=Acaa1a PE=1 SV=1	H3BJZ9; Q8VCH0; Q921H8	1	1312.79	11	0.167	0.248	0.161	2.862	10.417	0.25	0.118	0.062	0.137	-2.58	-2.01	-2.64	1.52	3.38	-2	-3.09	-4.02	-2.87	0.358112	0.551619	0.571638	0.432015	0.146312	0.45927	0.251882	0.159391	0.327383	0.931317	0.990005	0.979215	0.950052	0.679371	0.978021	0.896773	0.895892	0.931878	69.71	75.02	47.1	65.95	28.55	50.88	98.45	88.13	37.43	18.9622	19.0425	18.7399	20.3971	21.8986	18.8039	18.8161	18.4752	18.4752	10.4	13.8	9.9	216.8	651.2	15.6	7.3	3.9	8.5	62.5	73.4	74.35	39.28	53.65	8.19	53.03	99.26	89.52	29.78	27.36	3	3	3	3	3	3	3	3	3	5	27.1	6.6	10.7	14.2	10.5	39.8	15.1	10.2	6.8	222.8	246	69	640.8	749.1	669.2	27.6	9.1	16.1	3.6	27.4	7.6	13.1	4	2.3	11.8	6.4	8.7	78.4	85.9	64.2	42.2	53.9	146316					175552		73389		1.01639e+06	1.35903e+06	355803	3.19406e+06	3.54525e+06	3.67296e+06	153062	56814.5			97118.4								429750	451441	364408	212020	295598	213642	51659.9	84609	111712	82604.2	313823	119162	80036.4	53404	1.75572e+06	1.9386e+06	543898	5.05033e+06	5.90464e+06	5.27416e+06	217304	71755.3	126728	28455.6	216240	59526.4	102861	31186.2	18447.5	92904.3	50818	68965	617894	677304	506312	332551	424556	Det	Imp	Imp	Imp	Imp	Det	Imp	Det	Imp	Det	Det	Det	Det	Det	Det	Det	Det	Imp	Imp	Det	Imp	Imp	Imp	Imp	Imp	Imp	Imp	Det	Det	Det	Det	Det	1					1		1		1	1	1	1	1	1	1	1			1								1	1	1	1	1	Shared	Peak Found	n/a	n/a	n/a	n/a	Peak Found	n/a	Peak Found	n/a	Peak Found	Peak Found	Peak Found	High	High	High	Peak Found	Peak Found	n/a	n/a	Peak Found	n/a	n/a	n/a	n/a	n/a	n/a	n/a	Peak Found	Peak Found	Peak Found	High	Peak Found	Peak Found	n/a	n/a	n/a	n/a	Peak Found	n/a	Peak Found	n/a	Peak Found	Peak Found	Peak Found	High	High	High	Peak Found	Peak Found	n/a	n/a	Peak Found	n/a	n/a	n/a	n/a	n/a	n/a	n/a	Peak Found	Peak Found	Peak Found	High	Peak Found	Peak Found	Peak Found	Peak Found	Peak Found	High	Peak Found	Peak Found	n/a	n/a	High	High	3	0.4756	0	1	1	1	438.27	-0.01	-1e-05	43.7532	2.48592e-05	1.80108e-05	2.08848	3.89	1.4213e-06	5.88841e-05	45.36
FALSE		High	Unambiguous	QVVTLLNELK	[R].QVVTLLNELK.[R]			1.66548	2	3	11	Q8VCH0; Q921H8	Q8VCH0 [386-395]; Q921H8 [386-395]			3-ketoacyl-CoA thiolase B, peroxisomal OS=Mus musculus OX=10090 GN=Acaa1b PE=1 SV=1 3-ketoacyl-CoA thiolase A, peroxisomal OS=Mus musculus OX=10090 GN=Acaa1a PE=1 SV=1	H3BJZ9; Q8VCH0; Q921H8	0	1156.69	10	0.335	0.255	0.151	1.897	5.632	0.03	0.019	0.033	0.048	-1.58	-1.97	-2.73	0.92	2.49	-5.06	-5.72	-4.9	-4.38	0.45002	0.391639	0.4531	0.611624	0.323848	0.0610889	0.053086	0.527811	0.0985295	0.975837	0.92123	0.979215	1	0.868699	0.723114	0.764936	0.953918	0.868289	23.62	30.46	35.69	35.72	47.48	126.14	41.36	66.19	76.24	21.7495	21.6285	21.592	22.8488	23.8949	21.6262	21.3372	21.3903	21.4113	40.8	28.7	15.6	195.6	603	3.1	1.8	3.4	4.9	102.9	15.56	12.16	23.69	31.1	40.38	132.64	30.21	63.81	73.86	27.11	3	3	3	3	3	3	3	3	3	5	31.7	42	42.2	29.5	24.2	30.5	21	16.1	13.2	264.5	201.3	139.1	326.3	620.4	787.3	3.2	21.4	0.8	2.7	1.9	1.5	1.5	6.4	3.5	1.9	10.5	5.1	139.5	94.6	105.9	139.8	70.6	754470	1.04814e+06	876597	598202	439019	592800	729200	511795	417016	5.32292e+06	4.90472e+06	3.16312e+06	7.17404e+06	1.29495e+07	1.90598e+07		587623						222177	44467.2		208559	93696.9	3.37181e+06	2.19191e+06	2649272	3.09837e+06	1708996	1.10163e+06	1.46023e+06	1.46678e+06	1.027e+06	839783	1.05971e+06	729917	558153	457352	9.19486e+06	6.99636e+06	4.8353e+06	1.13433e+07	2.15674e+07	2.73687e+07	110718	742153	29512.1	92475.1	64777.4	51279.7	53464.8	222177	122985	67653.8	363467	176565	4.84799e+06	3.28855e+06	3.68092e+06	4.85976e+06	2.45457e+06	Det	Det	Det	Det	Det	Det	Det	Det	Det	Det	Det	Det	Det	Det	Det	Imp	Det	Imp	Imp	Imp	Imp	Imp	Det	Det	Imp	Det	Det	Det	Det	Det	Det	Det	1	1	1	1	1	2	1	1	1	1	1	2	2	2	2		1						1	1		1	1	1	1	1	2	1	Shared	High	Peak Found	Peak Found	Peak Found	Peak Found	Peak Found	High	Peak Found	Peak Found	High	High	High	High	High	High	n/a	Peak Found	n/a	n/a	n/a	n/a	n/a	Peak Found	Peak Found	n/a	Peak Found	Peak Found	High	Peak Found	High	High	Peak Found	High	Peak Found	Peak Found	Peak Found	Peak Found	Peak Found	High	Peak Found	Peak Found	High	High	High	High	High	High	n/a	Peak Found	n/a	n/a	n/a	n/a	n/a	Peak Found	Peak Found	n/a	Peak Found	Peak Found	High	Peak Found	High	High	Peak Found	High	Peak Found	High	High	High	Peak Found	n/a	Peak Found	Peak Found	High	High	2	0.4348	0	1	1	1	578.851	1.21	0.0007	58.6346	2.48592e-05	3.4036e-05	1.66548	2.99	2.67211e-05	6.54907e-05	59.42
FALSE		High	Unambiguous	AEELGLPILGVLRSYAVVGVPPDVMGIGPAYAIPAALQK	[K].AEELGLPILGVLRSYAVVGVPPDVMGIGPAYAIPAALQK.[A]			2.87305	2	3	8	Q8VCH0; Q921H8	Q8VCH0 [293-331]; Q921H8 [293-331]			3-ketoacyl-CoA thiolase B, peroxisomal OS=Mus musculus OX=10090 GN=Acaa1b PE=1 SV=1 3-ketoacyl-CoA thiolase A, peroxisomal OS=Mus musculus OX=10090 GN=Acaa1a PE=1 SV=1	Q8VCH0; H3BKL5; Q921H8	1	3945.19	39	0.618	0.106	0.507	6.518	47.267	0.327	0.793	0.465	1.676	-0.69	-3.23	-0.98	2.7	5.56	-1.61	-0.33	-1.1	0.74	0.595399	0.00314293	0.394883	0.176348	0.0174983	0.140194	0.812814	0.461395	0.40458	0.999983	0.0902064	0.979215	0.68377	0.258721	0.84579	0.999997	0.953918	0.953643	102.64	126.32	115.75	106.95	101.73	104.94	101.56	91.48	100.92	16.446	16.446	16.446	18.4967	21.2599	16.446	16.446	16.446	16.446	9.2	1.8	4.9	99.1	809.1	8	14.2	8	28.7	17.1	42.24	133.64	115.04	43.36	11.83	72.69	50.69	30.68	32.16	89.42	3	3	3	3	3	3	3	3	3	5	8.9	8.8	17.4	11.9	0.4	1.8	3	4.7	26.8	95.8	87.8	183.4	941.9	782.4	763.2	11.1	7.7	1.4	6	13.8	19	4.8	7.7	9.2	15.1	28.9	27.7	52.7	4.4	7.5	16.6	28.1										252644	280602	546776	2.71449e+06	2140478	2421913													167127			48085.5	89279.3	40376.6	40185.7	79257.1	54163	1936.46	8014.76	13863.3	21492	121931	436419	400267	835829	4.29206e+06	3.56498e+06	3.47773e+06	50667.8	35049.7	6568.49	27223.4	62685.9	86425.6	21896.7	35106	41730.3	68602	131820	126375	240295	20102.7	34332.2	75421.7	128229	Imp	Imp	Imp	Imp	Imp	Imp	Imp	Imp	Imp	Det	Det	Det	Det	Det	Det	Imp	Imp	Imp	Imp	Imp	Imp	Imp	Imp	Imp	Imp	Imp	Imp	Det	Imp	Imp	Det	Det										1	1	1	1	1	1													1			1	1	Shared	n/a	n/a	n/a	n/a	n/a	n/a	n/a	n/a	n/a	High	High	High	High	High	High	n/a	n/a	High	n/a	n/a	n/a	n/a	n/a	n/a	n/a	n/a	n/a	Peak Found	n/a	n/a	Peak Found	Peak Found	n/a	n/a	n/a	n/a	n/a	n/a	n/a	n/a	n/a	High	High	High	High	High	High	n/a	n/a	High	n/a	n/a	n/a	n/a	n/a	n/a	n/a	n/a	n/a	Peak Found	n/a	n/a	Peak Found	Peak Found	n/a	n/a	n/a	High	High	High	n/a	n/a	n/a	Peak Found	High	4	0.5535	0	1	1	1	987.053	-0.79	-0.00078	108.457	2.48592e-05	1.7187e-05	2.39975	4.77	6.16194e-09	5.88841e-05	109.69
FALSE		High	Unambiguous	AEELGLPILGVLRSYAVVGVPPDVMGIGPAYAIPAALQK	[K].AEELGLPILGVLRSYAVVGVPPDVMGIGPAYAIPAALQK.[A]	1xOxidation [M25]	1xOxidation [M25]	2.32836	2	3	3	Q8VCH0; Q921H8	Q8VCH0 [293-331]; Q921H8 [293-331]			3-ketoacyl-CoA thiolase B, peroxisomal OS=Mus musculus OX=10090 GN=Acaa1b PE=1 SV=1 3-ketoacyl-CoA thiolase A, peroxisomal OS=Mus musculus OX=10090 GN=Acaa1a PE=1 SV=1	Q8VCH0; H3BKL5; Q921H8	1	3961.19	39	0.787	1.227	1.784	1.868	17.953	1.296	0.669	0.784	0.874	-0.35	0.3	0.84	0.9	4.17	0.37	-0.58	-0.35	-0.19	0.914717	0.625981	0.257941	0.559453	0.0650413	0.462873	0.853614	0.764871	0.974681	0.999983	0.999997	0.958168	1	0.510079	0.979121	0.999997	0.963331	1	57.6	50.25	41.14	74.74	44.39	46.98	92.66	47.08	130.97	16.5655	16.9216	17.8802	17.9307	19.8568	17.3541	17.0879	15.949	18.6801	26	53.6	61.3	72	585.3	56.6	29.2	34.2	38.2	43.7	55.66	40.39	38.7	92.89	31.8	39.31	106.6	75.58	141.26	27.44	3	3	3	3	3	3	3	3	3	5	15.1	43.9	22	21.3	45.3	51.4	34.3	51.9	76	61	213.5	35.9	464.9	802.9	495.6	47.9	24.4	57.5	1.4	65.9	24.7	2.8	31.7	29	277.2	32.3	7.2	40.3	37	19.2	38.8	27.6			33728		60876.7				177988	90605.6	384288		754977	1.23789e+06	886217			104271		76050					356766				63259.8				38857.6	112737	56435.9	54793.3	116449	131980	88139	133291	195204	156513	548170	92260.7	1.19374e+06	2.06171e+06	1.27256e+06	122978	62743.9	147662	3486.74	169330	63498.2	7085.91	81442.9	74420.5	711774	82993.6	18566.9	103380	94909.6	49393.4	99610.2	70882.8	Imp	Imp	Det	Imp	Det	Imp	Imp	Imp	Det	Det	Det	Imp	Det	Det	Det	Imp	Imp	Det	Imp	Det	Imp	Imp	Imp	Imp	Det	Imp	Imp	Imp	Det	Imp	Imp	Imp			1		1				2	1	1		2	2	1			2		1					1				1				Shared	n/a	n/a	Peak Found	n/a	Peak Found	n/a	n/a	n/a	Peak Found	Peak Found	High	n/a	Peak Found	High	High	n/a	n/a	Peak Found	n/a	Peak Found	n/a	n/a	n/a	n/a	Peak Found	n/a	n/a	n/a	Peak Found	n/a	n/a	n/a	n/a	n/a	Peak Found	n/a	Peak Found	n/a	n/a	n/a	Peak Found	Peak Found	High	n/a	Peak Found	High	High	n/a	n/a	Peak Found	n/a	Peak Found	n/a	n/a	n/a	n/a	Peak Found	n/a	n/a	n/a	Peak Found	n/a	n/a	n/a	Peak Found	Peak Found	Peak Found	High	High	Peak Found	Peak Found	n/a	Peak Found	Peak Found	High	4	0.5435	0	1	1	1	991.056	3.5	0.00347	106.681	2.48592e-05	1.7187e-05	2.32836	5.52	2.69291e-07	5.88841e-05	107.9
FALSE		High	Unambiguous	QVVTLLNELKRR	[R].QVVTLLNELKRR.[G]			0.494319	2	3	1	Q8VCH0; Q921H8	Q8VCH0 [386-397]; Q921H8 [386-397]			3-ketoacyl-CoA thiolase B, peroxisomal OS=Mus musculus OX=10090 GN=Acaa1b PE=1 SV=1 3-ketoacyl-CoA thiolase A, peroxisomal OS=Mus musculus OX=10090 GN=Acaa1a PE=1 SV=1	H3BJZ9; Q8VCH0; Q921H8	2	1468.9	12	1.261	5.277	3.719	40.545	26.253	0.28	7.779	5.189	2.695	0.34	2.4	1.89	5.34	4.71	-1.84	2.96	2.38	1.43	0.783846	0.436972	0.0115212	0.00812593	0.0253648	0.22584	0.00309757	0.00934222	0.421233	0.999983	0.943264	0.320791	0.107689	0.321845	0.900556	0.106631	0.196098	0.960615	131.89	123.54	132.31	96.01	137.91	135.84	69.27	120.78	135.91	18.5454	18.9873	17.2497	19.0954	19.3428	17.2497	17.2497	17.6283	18.31	7.9	49.6	38.3	329.8	403.9	3.2	56.3	54.2	49.5	7.2	149.95	118.71	39.48	16.27	58.5	131.82	4.55	31.99	97.36	157.3	3	3	3	3	3	3	3	3	3	5	139.6	7	6.8	263.4	26.4	43.9	20	33.9	46.3	294.4	217.7	291.9	140.9	357.4	549.3	21.4	2.9	1.2	48.6	49.9	53.1	48	27.9	54.5	14.5	43.8	134.4	49.9	4.4	6.4	195	5.4	226736			363860						404299	361955	452895	211437	509082	907403									46768			169132	82332.1			294971		331066	16490.2	16064.2	624678	62648.5	104150	47355.1	80459.9	109871	698390	516313	692318	334316	847879	1.30298e+06	50768.2	6820.62	2898.05	115361	118285	125913	113833	66077.6	129348	34320.4	103828	318719	118377	10363.8	15205.7	462659	12734.3	Det	Imp	Imp	Det	Imp	Imp	Imp	Imp	Imp	Det	Det	Det	Det	Det	Det	Imp	Imp	Imp	Imp	Imp	Imp	Imp	Imp	Det	Imp	Imp	Det	Det	Imp	Imp	Det	Imp	1			1						1	1	1	1	1	1									1			1	1			1		Shared	Peak Found	n/a	n/a	Peak Found	n/a	n/a	n/a	n/a	n/a	Peak Found	Peak Found	Peak Found	Peak Found	Peak Found	High	n/a	n/a	n/a	n/a	n/a	n/a	n/a	n/a	Peak Found	n/a	n/a	Peak Found	Peak Found	n/a	n/a	Peak Found	n/a	Peak Found	n/a	n/a	Peak Found	n/a	n/a	n/a	n/a	n/a	Peak Found	Peak Found	Peak Found	Peak Found	Peak Found	High	n/a	n/a	n/a	n/a	n/a	n/a	n/a	n/a	Peak Found	n/a	n/a	Peak Found	Peak Found	n/a	n/a	Peak Found	n/a	Peak Found	Peak Found	n/a	Peak Found	High	n/a	n/a	Peak Found	Peak Found	Peak Found	High	3	0.172	0	1	1	1	490.303	-1.1	-0.00054	33.434	0.000754063	0.0196118	0.494319	1.86	0.0887129	0.00324588	35.28
FALSE		High	Unambiguous	LKPAFKDGGSTTAGNSSQVSDGAAAVLLAR	[K].LKPAFKDGGSTTAGNSSQVSDGAAAVLLAR.[R]			2.99594	2	3	4	Q8VCH0; Q921H8	Q8VCH0 [260-289]; Q921H8 [260-289]			3-ketoacyl-CoA thiolase B, peroxisomal OS=Mus musculus OX=10090 GN=Acaa1b PE=1 SV=1 3-ketoacyl-CoA thiolase A, peroxisomal OS=Mus musculus OX=10090 GN=Acaa1a PE=1 SV=1	Q8VCH0; H3BKL5; Q921H8	1	2889.51	30	1.134	1.454	0.543	2.089	86.235	0.339	1.311	0.483	0.864	0.18	0.54	-0.88	1.06	6.43	-1.56	0.39	-1.05	-0.21	0.837183	0.835759	0.886476	0.642742	0.00170165	0.67511	0.752457	0.790229	0.986016	0.999983	0.999997	0.995303	1	0.0465562	1	0.999997	0.966105	1	122.85	109.76	128.48	133.67	133.63	136.58	129.76	109.8	123.06	18.6676	18.6676	18.6676	20.2955	21.793	18.6676	18.6676	18.6676	18.6676	20.2	16.6	4.9	21.4	885.7	6.1	13.5	6	15.4	10.3	67.33	48.43	100.94	140.7	8.72	103.21	26.47	93.07	78.96	153.2	3	3	3	3	3	3	3	3	3	5	19.8	21.2	3.3	6.6	16.3	20	4.8	2.5	18.4	20.9	211.1	9.5	935.5	866	785.3	13.6	0.1	5.9	16.7	9.7	13.2	15.3	5.9	1.5	2.1	23	15.1	101.8	10	3.2	4.5	17.4											870517		3.48091e+06	3058916	3.2174e+06													416405					116357	124933	19524.1	38749.8	95688	117539	28039.2	14465.4	108415	123029	1.24175e+06	55667.9	5.50388e+06	5.09464e+06	4.61999e+06	79922.3	732.177	34807.5	97964.7	56948.7	77480.1	89907.6	34523.7	8956.85	12237.5	135476	88656.4	598706	59078.6	18557.6	26650.3	102621	Imp	Imp	Imp	Imp	Imp	Imp	Imp	Imp	Imp	Imp	Det	Imp	Det	Det	Det	Imp	Imp	Imp	Imp	Imp	Imp	Imp	Imp	Imp	Imp	Imp	Imp	Det	Imp	Imp	Imp	Imp											1		1	1	1													1					Shared	n/a	n/a	n/a	n/a	n/a	n/a	n/a	n/a	n/a	n/a	Peak Found	High	High	High	High	n/a	n/a	n/a	n/a	n/a	n/a	n/a	n/a	n/a	n/a	n/a	n/a	Peak Found	n/a	n/a	n/a	n/a	n/a	n/a	n/a	n/a	n/a	n/a	n/a	n/a	n/a	n/a	Peak Found	High	High	High	High	n/a	n/a	n/a	n/a	n/a	n/a	n/a	n/a	n/a	n/a	n/a	n/a	Peak Found	n/a	n/a	n/a	n/a	n/a	n/a	n/a	High	High	n/a	n/a	n/a	n/a	Peak Found	High	4	0.7147	0	1	1	1	723.133	0.82	0.00059	46.1616	2.48592e-05	1.7187e-05	2.38131	3.68	2.62782e-09	5.88841e-05	47.52
FALSE		High	Unambiguous	VNPLGGAIALGHPLGCTGARQVVTLLNELKRR	[K].VNPLGGAIALGHPLGCTGARQVVTLLNELKRR.[G]			2.12131	2	3	3	Q8VCH0; Q921H8	Q8VCH0 [366-397]; Q921H8 [366-397]			3-ketoacyl-CoA thiolase B, peroxisomal OS=Mus musculus OX=10090 GN=Acaa1b PE=1 SV=1 3-ketoacyl-CoA thiolase A, peroxisomal OS=Mus musculus OX=10090 GN=Acaa1a PE=1 SV=1	H3BJZ9; Q8VCH0; Q921H8	3	3323.88	32	1.82	0.641	0.916	0.709	14.048	0.609	0.718	1.141	1.046	0.86	-0.64	-0.13	-0.5	3.81	-0.72	-0.48	0.19	0.06					0.0731057			0.573672						0.534899			0.953918		88.28	105.21	113.74	105.21	88.28	112.48	85.12	91.57	88.28					18.877			16.3487		74	26.1	73.7	28.8	571.4	29.8	66.6	46.4	42.5	40.7	21.62	15.89	76.57	19.05	31.71	80.97	67.44	28.74	19.25	78.75	3	3	3	3	3	3	3	3	3	5	83.3	82	55.2	28.9	23.3	32.2	102	8.7	81.7	43.3	31.9	31.3	633.1	722.6	371.3	65.1	33	8	73.8	12	76	77.5	46.2	51.4	33.8	47.1	49.2	20.8	13.1	111.4	105.8	45.1													481439	521650	310908							83455											100185	98619.4	66337.8	34715.3	28053.3	38689.4	122680	10411.1	98211.1	52095.2	38395.7	37638.3	761234	868811	446445	78235.7	39689.9	9577.95	88772.4	14371.3	91382.3	93135.8	55495.9	61810.1	40655.6	56655.9	59157.9	24968.5	15733.8	133939	127232	54188.6	Imp	Imp	Imp	Imp	Imp	Imp	Imp	Imp	Imp	Imp	Imp	Imp	Det	Det	Det	Imp	Imp	Imp	Imp	Imp	Imp	Det	Imp	Imp	Imp	Imp	Imp	Imp	Imp	Imp	Imp	Imp													1	1	1							1											Shared	n/a	n/a	n/a	n/a	n/a	n/a	n/a	n/a	n/a	n/a	n/a	n/a	High	High	High	n/a	n/a	n/a	n/a	n/a	n/a	Peak Found	n/a	n/a	n/a	n/a	n/a	n/a	n/a	n/a	n/a	n/a	n/a	n/a	n/a	n/a	n/a	n/a	n/a	n/a	n/a	n/a	n/a	n/a	High	High	High	n/a	n/a	n/a	n/a	n/a	n/a	Peak Found	n/a	n/a	n/a	n/a	n/a	n/a	n/a	n/a	n/a	n/a	n/a	n/a	n/a	n/a	High	n/a	n/a	Peak Found	n/a	n/a	High	6	0.4618	0	1	1	1	554.821	1.26	0.0007	80.9796	2.48592e-05	1.77167e-05	2.12131	3.4	1.13191e-06	5.88841e-05	82.09
FALSE		High	Unambiguous	LKPAFKDGGSTTAGNSSQVSDGAAAVLLARRSK	[K].LKPAFKDGGSTTAGNSSQVSDGAAAVLLARRSK.[A]			0.830341	2	3	1	Q8VCH0; Q921H8	Q8VCH0 [260-292]; Q921H8 [260-292]			3-ketoacyl-CoA thiolase B, peroxisomal OS=Mus musculus OX=10090 GN=Acaa1b PE=1 SV=1 3-ketoacyl-CoA thiolase A, peroxisomal OS=Mus musculus OX=10090 GN=Acaa1a PE=1 SV=1	Q8VCH0; H3BKL5; Q921H8	3	3260.73	33	0.105	0.413	0.158	0.157	5.246	0.176	0.753	3.691	2.025	-3.25	-1.28	-2.66	-2.67	2.39	-2.51	-0.41	1.88	1.02	0.166207	0.498147	0.468997	0.111579	0.284223	0.367115	0.979484	0.189889	0.795064	0.756931	0.970881	0.979215	0.554288	0.832768	0.956076	0.999997	0.939601	1	87.29	81.88	87.29	120.45	143.38	65.06	87.29	141.03	89.97	18.7258	19.2166	19.1733	19.7903	21.7111	18.7258	19.548	21.4339	19.8667	7.9	31	11.9	11.8	394.1	13.8	56.6	277.3	120.5	75.1	81.96	70.39	76.12	129.32	99.04	63.24	105.57	89.21	117.62	40.2	3	3	3	3	3	3	3	3	3	5	7.2	0.8	11	28.2	5.1	37.1	2.3	10.8	18.2	3.9	70.9	10.7	358.4	730.2	6.9	2.5	12.6	12.6	0.7	51.5	124.3	372	252.2	5.1	109.6	56.9	605.5	28.1	40.2	84.9	71.5	68.3				156348		197390			157641		473177		2.15686e+06	4.1713e+06						219933	504216	3.17128e+06	2.39952e+06	17394.4	522495	310685	3.05712e+06	185951	255031	581342	433547	452638	68115.7	7308.52	104786	268420	48456	352860	21939.9	102879	172889	37362	674966	101904	3.41034e+06	6.94732e+06	66010.5	23650.4	119826	119513	7042.75	489695	1.18292e+06	3.53914e+06	2.39952e+06	48108.6	1.04242e+06	541448	5.76093e+06	267360	382628	807722	680014	650108	Imp	Imp	Imp	Det	Imp	Det	Imp	Imp	Det	Imp	Det	Imp	Det	Det	Imp	Imp	Imp	Imp	Imp	Det	Det	Det	Det	Det	Det	Det	Det	Det	Det	Det	Det	Det				1		1			1		1		1	1						1	1	1	1	1	1	1	1	1	1	1	1	1	Shared	n/a	n/a	n/a	Peak Found	n/a	Peak Found	n/a	n/a	Peak Found	n/a	Peak Found	n/a	Peak Found	High	n/a	n/a	n/a	n/a	n/a	Peak Found	Peak Found	Peak Found	Peak Found	Peak Found	Peak Found	Peak Found	Peak Found	Peak Found	Peak Found	Peak Found	Peak Found	Peak Found	n/a	n/a	n/a	Peak Found	n/a	Peak Found	n/a	n/a	Peak Found	n/a	Peak Found	n/a	Peak Found	High	n/a	n/a	n/a	n/a	n/a	Peak Found	Peak Found	Peak Found	Peak Found	Peak Found	Peak Found	Peak Found	Peak Found	Peak Found	Peak Found	Peak Found	Peak Found	Peak Found	n/a	Peak Found	Peak Found	Peak Found	High	n/a	Peak Found	Peak Found	Peak Found	Peak Found	High	6	0.6198	0	1	1	1	544.294	-1.35	-0.00074	34.0619	0.000126782	0.00236863	0.830341	4.05	0.00951181	0.000449719	34.67
FALSE		High	Unambiguous	DGGSTTAGNSSQVSDGAAAVLLARRSK	[K].DGGSTTAGNSSQVSDGAAAVLLARRSK.[A]			1.70789	2	3	1	Q8VCH0; Q921H8	Q8VCH0 [266-292]; Q921H8 [266-292]			3-ketoacyl-CoA thiolase B, peroxisomal OS=Mus musculus OX=10090 GN=Acaa1b PE=1 SV=1 3-ketoacyl-CoA thiolase A, peroxisomal OS=Mus musculus OX=10090 GN=Acaa1a PE=1 SV=1	Q8VCH0; H3BKL5; Q921H8	2	2576.3	27	0.662	4.609	0.969	2.278	1.743	0.938	0.257	0.362	4.604	-0.6	2.2	-0.05	1.19	0.8	-0.09	-1.96	-1.47	2.2		0.189268		0.538036	0.682445				0.174044		0.890549		0.995145	1				0.897429	92.49	73.73	61.58	98.99	100.33	76.92	118.8	109.4	143.31		17.7117		19.0713	19.991				17.9828	38.3	230.6	74.3	85.3	65.3	61.3	18.4	25.9	329.3	71.5	69.98	72.68	48.64	121.34	154.71	31.85	129.62	112.65	90	54.98	3	3	3	3	3	3	3	3	3	5	42.7	24.8	7.6	55.8	297.4	149.5	48.2	48.9	16.6	48.8	417.4	55.3	42.3	921.9	28.4	39.7	47.3	24.2	1.8	11.9	65.2	16.8	64	3.7	308.4	213.5	1.6	24.3	50.4	46.4	10.6	64.5					292677	157441					550837			1.04202e+06											290948	230619							80371.4	46690.7	14388.1	105095	559850	281447	90695.3	91989.1	31274	91945.6	785745	104087	79643.1	1.73549e+06	53508.1	74800.6	89063.7	45469.3	3317.47	22428.6	122787	31580.8	120484	6966.38	580462	401913	3058.6	45695.5	94962.7	87288.9	19898.5	121472	Imp	Imp	Imp	Imp	Det	Det	Imp	Imp	Imp	Imp	Det	Imp	Imp	Det	Imp	Imp	Imp	Imp	Imp	Imp	Imp	Imp	Imp	Imp	Det	Det	Imp	Imp	Imp	Imp	Imp	Imp					1	1					1			1											1	1							Shared	n/a	n/a	n/a	n/a	Peak Found	Peak Found	n/a	n/a	n/a	n/a	Peak Found	n/a	n/a	High	n/a	n/a	n/a	n/a	n/a	n/a	n/a	n/a	n/a	n/a	Peak Found	Peak Found	n/a	n/a	n/a	n/a	n/a	n/a	n/a	n/a	n/a	n/a	Peak Found	Peak Found	n/a	n/a	n/a	n/a	Peak Found	n/a	n/a	High	n/a	n/a	n/a	n/a	n/a	n/a	n/a	n/a	n/a	n/a	Peak Found	Peak Found	n/a	n/a	n/a	n/a	n/a	n/a	n/a	Peak Found	n/a	Peak Found	High	n/a	n/a	n/a	Peak Found	n/a	High	4	0.5017	0	1	1	1	644.83	-1.35	-0.00087	38.2177	2.48592e-05	3.06291e-05	1.70789	3.01	1.99036e-05	6.54907e-05	39.48
FALSE		High	Unambiguous	IAQFLSGIPETVPLSTVNR	[R].IAQFLSGIPETVPLSTVNR.[Q]			2.65333	2	5	1	Q8VCH0; Q921H8	Q8VCH0 [103-121]; Q921H8 [103-121]			3-ketoacyl-CoA thiolase B, peroxisomal OS=Mus musculus OX=10090 GN=Acaa1b PE=1 SV=1 3-ketoacyl-CoA thiolase A, peroxisomal OS=Mus musculus OX=10090 GN=Acaa1a PE=1 SV=1	H3BJZ9; Q8VCH0; H3BKL5; Q921H8; H3BKA1	0	2042.13	19																																																																																																																																																																																																																																																					No Quan Values	n/a	n/a	n/a	n/a	n/a	n/a	n/a	n/a	n/a	n/a	n/a	n/a	High	n/a	n/a	n/a	n/a	n/a	n/a	n/a	n/a	n/a	n/a	n/a	n/a	n/a	n/a	n/a	n/a	n/a	n/a	n/a	n/a	n/a	n/a	n/a	n/a	n/a	n/a	n/a	n/a	n/a	n/a	n/a	High	n/a	n/a	n/a	n/a	n/a	n/a	n/a	n/a	n/a	n/a	n/a	n/a	n/a	n/a	n/a	n/a	n/a	n/a	n/a	n/a	n/a	n/a	n/a	High	n/a	n/a	n/a	n/a	n/a	High	2	0.6569	0	1	1	1	1021.57	-0.13	-0.00014	85.4269	2.48592e-05	1.7187e-05	2.65333	3.76	2.82796e-08	5.88841e-05
FALSE		High	Unambiguous	SYAVVGVPPDVMGIGPAYAIPAALQK	[R].SYAVVGVPPDVMGIGPAYAIPAALQK.[A]			0.895985	2	3	2	Q8VCH0; Q921H8	Q8VCH0 [306-331]; Q921H8 [306-331]			3-ketoacyl-CoA thiolase B, peroxisomal OS=Mus musculus OX=10090 GN=Acaa1b PE=1 SV=1 3-ketoacyl-CoA thiolase A, peroxisomal OS=Mus musculus OX=10090 GN=Acaa1a PE=1 SV=1	Q8VCH0; H3BKL5; Q921H8	0	2584.38	26	3.08	3.328	0.915	0.495	12.546	0.661	0.393	0.914	2.738	1.62	1.73	-0.13	-1.01	3.65	-0.6	-1.35	-0.13	1.45	0.329509	0.424719	0.623376	0.488673	0.186899	0.951376	0.417486	0.647054	0.551824	0.916328	0.938626	0.979809	0.976478	0.730557	1	0.956445	0.953918	0.990007	140.69	85.82	143.03	132.43	84.54	143.61	143.61	138.43	139.19	19.1137	18.305	18.223	17.0532	19.9211	17.0532	17.0532	17.0532	18.7995	26.6	159.1	32.3	23.7	599.8	13.5	8.7	43.7	44.7	47.8	145.15	25	71.82	74.42	20.29	114.81	93.85	11.51	123.41	94.95	3	3	3	3	3	3	3	3	3	5	246.2	23.5	6.6	111.7	140.5	183.8	18.9	28.5	72.9	30.6	3.6	20.9	529.6	429.6	646.6	3.8	11.9	52.7	6.1	31.3	7.7	34.5	38.6	43.4	13.4	218.2	39.5	2.5	42.2	1.1	79.9	79.7	431289			166385	187852	263062			169971				856791	659806	1.15191e+06											320256					130337	141904	629743	60158.3	16973.7	285652	359335	470257	48312	72939.2	186412	78240.8	9224.08	53493.8	1.35473e+06	1.09891e+06	1.65407e+06	9753.52	30523.1	134748	15609.9	80026.7	19678.1	88186.5	98699.3	111029	34159.3	558129	100987	6394.15	107983	2812.25	204433	203811	Det	Imp	Imp	Det	Det	Det	Imp	Imp	Det	Imp	Imp	Imp	Det	Det	Det	Imp	Imp	Imp	Imp	Imp	Imp	Imp	Imp	Imp	Imp	Det	Imp	Imp	Imp	Imp	Det	Det	1			1	1	1			1				1	1	1											1					1	1	Shared	Peak Found	n/a	n/a	Peak Found	Peak Found	Peak Found	n/a	n/a	Peak Found	n/a	n/a	High	High	Peak Found	Peak Found	n/a	n/a	n/a	n/a	n/a	n/a	n/a	n/a	n/a	n/a	Peak Found	n/a	n/a	n/a	n/a	Peak Found	Peak Found	Peak Found	n/a	n/a	Peak Found	Peak Found	Peak Found	n/a	n/a	Peak Found	n/a	n/a	High	High	Peak Found	Peak Found	n/a	n/a	n/a	n/a	n/a	n/a	n/a	n/a	n/a	n/a	Peak Found	n/a	n/a	n/a	n/a	Peak Found	Peak Found	Peak Found	Peak Found	Peak Found	High	High	n/a	n/a	n/a	Peak Found	Peak Found	High	3	0.1989	0	1	1	1	862.134	1.23	0.00106	101.608	7.93813e-05	0.00154121	0.895985	3.52	0.00604713	0.000339715	103.07
FALSE		High	Unambiguous	YALQSQQR	[R].YALQSQQR.[W]			1.01576	1	2	18	Q8BWT1	Q8BWT1 [182-189]			3-ketoacyl-CoA thiolase, mitochondrial OS=Mus musculus OX=10090 GN=Acaa2 PE=1 SV=3	A0A494B9J2; Q8BWT1	0	993.511	8	3.664	0.01	0.8	0.566	2.682	0.044	0.041	0.041	0.01	1.87	-6.64	-0.32	-0.82	1.42	-4.52	-4.59	-4.59	-6.64	0.545961	1e-17	0.560089	0.218614	0.687661	0.126152	0.196196	0.403543	1e-17	0.999983	3.01014e-16	0.979215	0.749971	1	0.829983	0.871839	0.953918	3.74095e-16	40.21	55.17	66.22	73.74	29.27	64.96	40.21	68.84	29.91	26.4732		25.7148	25.386	26.3437	24.7243	24.6891	24.7423		374.7	0.2	105.3	74.5	296.9	5.7	5.5	5.4	0.3	131.5	44.4	64.76	71.49	92.09	13.39	84.13	81.46	88.01	16.24	34.1	3	3	3	3	3	3	3	3	3	5	549.9	213.1	375.2	0.1	0.2	0.4	33.6	105.4	190.5	74.5	115.3	0.2	362.3	297.3	283.5	8	5.7	0.3	5.5	5.8	0.2	5.4	7.9	0.2	0.3	0.4	0.3	135.1	131.7	140.5	102.4	48.9	112457216	45675632	66952404				10030625	28862598	51865208	12887145	24141748		68416672	53296676	58950816	1.67266e+06	1.35857e+06		903370	781422		1.45818e+06	2.3621e+06					28051980	26210144	30196484	19494366	10169304	1.64203e+08	6.36334e+07	1.12029e+08	27556.1	51417.6	105152	1.00405e+07	3.14769e+07	5.68819e+07	2.22614e+07	3.44372e+07	69619.1	1.08178e+08	8.8766e+07	8.46499e+07	2.37469e+06	1.71584e+06	94343.7	1.65032e+06	1.73989e+06	69770.2	1.62733e+06	2.3621e+06	45656.3	75743.7	105020	95883.1	4.03331e+07	3.93235e+07	4.19552e+07	3.05767e+07	1.46058e+07	Det	Det	Det	Imp	Imp	Imp	Det	Det	Det	Det	Det	Imp	Det	Det	Det	Det	Det	Imp	Det	Det	Imp	Det	Det	Imp	Imp	Imp	Imp	Det	Det	Det	Det	Det	1	1	1				1	1	1	1	1		1	1	1	1	1		1	1		1	1					1	1	1	1	1		High	High	High	n/a	n/a	n/a	High	Peak Found	Peak Found	Peak Found	High	n/a	High	High	Peak Found	High	Peak Found	n/a	High	High	n/a	High	High	High	n/a	n/a	n/a	High	High	High	High	High	High	High	High	n/a	n/a	n/a	High	Peak Found	Peak Found	Peak Found	High	n/a	High	High	Peak Found	High	Peak Found	n/a	High	High	n/a	High	High	High	n/a	n/a	n/a	High	High	High	High	High	High	n/a	High	High	High	High	High	High	n/a	High	High	2	0.6403	0	1	1	1	497.259	0.09	4e-05	11.7411	4.23941e-05	0.000705794	1.01576	2.53	0.00261268	0.000165279	13.29
FALSE		High	Unambiguous	YNISREDCDR	[K].YNISREDCDR.[Y]			0.905699	1	2	29	Q8BWT1	Q8BWT1 [172-181]			3-ketoacyl-CoA thiolase, mitochondrial OS=Mus musculus OX=10090 GN=Acaa2 PE=1 SV=3	A0A494B9J2; Q8BWT1	1	1270.55	10	4.283	0.01	1.496	0.412	1.731	0.171	0.155	0.01	0.01	2.1	-6.64	0.58	-1.28	0.79	-2.55	-2.69	-6.64	-6.64	0.410731	1e-17	0.694108	0.120176	0.944969	0.296094	0.379168	1e-17	1e-17	0.957785	3.01014e-16	0.981848	0.57333	1	0.930828	0.9433	3.68993e-16	3.74095e-16	52.88	51.66	81.85	36.63	33.67	24.59	133.29	44.54	82.2	24.8611		24.3398	23.1206	24.0093	22.9018	23.0906			461.2	0.2	168.7	40.2	186.8	16.8	16.7	1	0.7	107.7	57.09	86.72	60.29	52.59	28.66	17.27	148.76	34.15	96.11	27.69	3	3	3	3	3	3	3	3	3	5	235.7	755.4	403	0.2	0.2	0.9	147.4	218.8	51.5	76.9	35.1	31.7	163.3	231.5	133.1	18.9	14.7	13.8	14.6	144.2	0.8	0.9	0.9	0.5	0	0.6	1.2	76.9	80.7	94.1	106.3	146.3	1.59403e+07	5.35464e+07	2.37865e+07				1.4544e+07	1.98122e+07	4.63648e+06	4.39665e+06	2.43106e+06	2.04477e+06	1.01971e+07	13725245	9.15042e+06	1.31649e+06	1.14782e+06	964349	787158	6394301					1540.86			5278576	5.31316e+06	6.68868e+06	6.69445e+06	10057964	2.3275e+07	7.45986e+07	3.98011e+07	20996.1	21493.8	85152.3	1.45583e+07	2.16068e+07	5.08495e+06	7.59482e+06	3.4678e+06	3.12573e+06	1.61233e+07	2.28595e+07	1.31395e+07	1.86904e+06	1.44966e+06	1.36565e+06	1.43802e+06	1.42373e+07	78219.3	93436.8	88319.7	46160.4	3074.13	60864.6	122544	7.58953e+06	7.97141e+06	9.29331e+06	1.05002e+07	1.44459e+07	Det	Det	Det	Imp	Imp	Imp	Det	Det	Det	Det	Det	Det	Det	Det	Det	Det	Det	Det	Det	Det	Imp	Imp	Imp	Imp	Det	Imp	Imp	Det	Det	Det	Det	Det	3	3	3				2	3	3	2	2	2	2	3	3	2	1	1	1	1					1			1	2	2	3	2		High	High	High	n/a	n/a	n/a	High	High	High	High	High	High	High	High	High	Peak Found	Peak Found	Peak Found	Peak Found	Peak Found	n/a	n/a	n/a	n/a	Peak Found	n/a	n/a	High	High	High	High	High	High	High	High	n/a	n/a	n/a	High	High	High	High	High	High	High	High	High	Peak Found	Peak Found	Peak Found	Peak Found	Peak Found	n/a	n/a	n/a	n/a	Peak Found	n/a	n/a	High	High	High	High	High	High	n/a	High	High	High	Peak Found	Peak Found	n/a	Peak Found	High	High	3	0.5421	0	1	1	1	424.188	-0.1	-4e-05	12.4903	7.05983e-05	0.00144592	0.905699	2.14	0.00565247	0.00028095	13.59
FALSE		High	Unambiguous	ITAHLVHELR	[R].ITAHLVHELR.[R]			2.31811	1	1	53	Q8BWT1	Q8BWT1 [361-370]			3-ketoacyl-CoA thiolase, mitochondrial OS=Mus musculus OX=10090 GN=Acaa2 PE=1 SV=3	Q8BWT1	0	1188.68	10	4.625	0.061	1.979	0.684	1.206	0.127	0.113	0.161	0.07	2.21	-4.03	0.98	-0.55	0.27	-2.98	-3.14	-2.63	-3.83	0.277338	0.0905914	0.928377	0.288065	0.918681	0.513479	0.36325	0.55052	0.236453	0.880263	0.890549	0.998234	0.831066	1	0.985407	0.939455	0.953918	0.905484	49.92	36.51	97.79	28.17	80.62	38.77	55.92	60.97	38.92	27.5977	25.3525	27.191	25.9954	26.2469	25.464	25.379	25.4549	25.3643	430.2	6.6	214	74	116.6	13	12.2	17.5	7.6	108.2	34.06	28.61	88.72	10.29	88.48	19.48	54.12	59.26	29.92	32.09	3	3	3	3	3	3	3	3	3	5	320	349	578.6	7	3.9	5.4	173.6	483.8	70.3	60.1	57.3	69.5	94.6	57.4	309.6	9.6	10.5	13.8	15.9	4.9	9.9	14.2	5.4	21.8	4.2	6.2	7.8	75.5	47.6	87.7	120.8	104.3	1.41926e+08	1.62221e+08	2.23918e+08	2.62313e+06	1.30878e+06	1.94593e+06	1.12323e+08	2.87259e+08	4.14937e+07	2.25147e+07	2.60019e+07	2.9443e+07	3.87397e+07	2.23259e+07	1.39636e+08	4.37441e+06	5.38883e+06	6.29933e+06	5.65133e+06	1.41497e+06	2.74144e+06	8.21379e+06	3.52345e+06	5.09738e+06	1.36683e+06	2297017	2.69589e+06	33986283	2.0543e+07	4.08947e+07	4.98884e+07	4.70343e+07	2.07231e+08	2.25999e+08	3.74674e+08	4.50342e+06	2.50352e+06	3.47861e+06	1.12433e+08	3.13278e+08	4.55073e+07	3.88921e+07	3.70906e+07	4.5008e+07	6.12538e+07	3.7184e+07	2.00509e+08	6.21042e+06	6.80596e+06	8.92071e+06	1.03241e+07	3.15052e+06	6.43159e+06	9.16658e+06	3.52345e+06	1.40981e+07	2.72693e+06	4.00314e+06	5.08022e+06	4.88655e+07	3.08211e+07	5.68195e+07	7.82494e+07	6.75537e+07	Det	Det	Det	Det	Det	Det	Det	Det	Det	Det	Det	Det	Det	Det	Det	Det	Det	Det	Det	Det	Det	Det	Det	Det	Det	Det	Det	Det	Det	Det	Det	Det	5	7	6	3	3	2	5	8	4	4	4	3	4	4	5	4	4	2	2	2	3	2	2	3	2	4	4	2	4	5	4	5		High	High	High	Peak Found	Peak Found	Peak Found	High	High	High	High	High	High	High	High	High	High	High	Peak Found	High	Peak Found	Peak Found	Peak Found	Peak Found	High	Peak Found	Peak Found	High	High	High	High	High	High	High	High	High	Peak Found	Peak Found	Peak Found	High	High	High	High	High	High	High	High	High	High	High	Peak Found	High	Peak Found	Peak Found	Peak Found	Peak Found	High	Peak Found	Peak Found	High	High	High	High	High	High	High	Peak Found	High	High	High	High	High	High	High	High	High	2	0.638	0	1	1	1	594.846	0.05	3e-05	17.9515	2.48592e-05	1.7187e-05	2.31811	3.37	2.8913e-07	5.88841e-05	17.74
FALSE		High	Unambiguous	HNFTPLAR	[K].HNFTPLAR.[V]			1.14938	1	1	26	Q8BWT1	Q8BWT1 [271-278]			3-ketoacyl-CoA thiolase, mitochondrial OS=Mus musculus OX=10090 GN=Acaa2 PE=1 SV=3	Q8BWT1	0	955.511	8	3.807	0.01	1.398	1.007	1.709	0.088	0.094	0.083	0.052	1.93	-6.64	0.48	0.01	0.77	-3.51	-3.41	-3.6	-4.26	0.347031	1e-17	0.790778	0.627471	0.864389	0.395322	0.401065	0.469086	0.202403	0.925374	3.01014e-16	0.990631	1	1	0.965255	0.950636	0.953918	0.89935	40.99	65.4	60.36	60.36	77.24	38.52	71.9	60.36	35.1	27.456		26.5255	26.0817	26.6018	25.3134	25.2763	25.3028	25.2469	432.7	0.2	124.2	99.2	194.2	10	10.7	9.4	5.8	113.6	34.06	79.49	64.25	51.42	65.28	30.88	72.33	62.87	11.25	32.33	3	3	3	3	3	3	3	3	3	5	252.9	408.1	519.9	0	0.2	0.3	117.1	282.6	88.9	173.7	93.6	64	317.1	69.5	183.2	6.5	12.3	9.4	19.6	10.1	3.6	8.9	4.3	16.7	5.1	6.4	5.4	122	63.6	107.2	148.2	79.4	86158672	145726864	154546336				5.82136e+07	1.28907e+08	40316600	5.00315e+07	32638892	2.08202e+07	9.97731e+07	2.07436e+07	6.34652e+07	2.28483e+06	4864040	3.315e+06	5.33897e+06	2256041	769524	3.95124e+06	2156480	3.00944e+06	1.28293e+06	1.81642e+06	1.43614e+06	42213524	2.10739e+07	3.8382e+07	4.6992e+07	27483476	1.25804e+08	2.03021e+08	2.58597e+08	8598.83	99284.5	129347	5.82708e+07	1.40584e+08	4.42163e+07	8.64249e+07	4.6558e+07	3.18269e+07	1.57758e+08	3.45486e+07	9.11323e+07	3.24381e+06	6.14316e+06	4.6945e+06	9.75349e+06	5.02322e+06	1.80535e+06	4.40958e+06	2156480	8.32334e+06	2.55955e+06	3.16557e+06	2.70631e+06	6.06946e+07	3.16175e+07	5.33283e+07	7.37065e+07	3.94735e+07	Det	Det	Det	Imp	Imp	Imp	Det	Det	Det	Det	Det	Det	Det	Det	Det	Det	Det	Det	Det	Det	Det	Det	Det	Det	Det	Det	Det	Det	Det	Det	Det	Det	1	1	1				2	2	1	3	1	2	2	2	2	3	1	2	2	1	1	1	1	1	1	2	2	1	2	2	2	1		High	High	High	n/a	n/a	n/a	High	High	High	Peak Found	High	High	High	High	High	Peak Found	Peak Found	Peak Found	Peak Found	Peak Found	Peak Found	High	Peak Found	High	Peak Found	Peak Found	Peak Found	Peak Found	High	Peak Found	High	High	High	High	High	n/a	n/a	n/a	High	High	High	Peak Found	High	High	High	High	High	Peak Found	Peak Found	Peak Found	Peak Found	Peak Found	Peak Found	High	Peak Found	High	Peak Found	Peak Found	Peak Found	Peak Found	High	Peak Found	High	High	High	n/a	High	High	High	Peak Found	Peak Found	High	Peak Found	High	High	2	0.6522	0	1	1	1	478.26	0.98	0.00047	14.7592	2.48592e-05	0.000309146	1.14938	2.53	0.00101215	6.54907e-05	16.45
FALSE		High	Unambiguous	EDCDRYALQSQQR	[R].EDCDRYALQSQQR.[W]			2.16548	1	2	54	Q8BWT1	Q8BWT1 [177-189]			3-ketoacyl-CoA thiolase, mitochondrial OS=Mus musculus OX=10090 GN=Acaa2 PE=1 SV=3	A0A494B9J2; Q8BWT1	1	1611.72	13	6.109	0.028	1.727	0.539	2.681	0.133	0.01	0.037	0.039	2.61	-5.17	0.79	-0.89	1.42	-2.91	-6.64	-4.75	-4.66	0.385414	0.0189787	0.788022	0.290001	0.585976	0.283105	1e-17	0.370962	0.0382748	0.946955	0.447043	0.990631	0.832714	1	0.926621	3.67542e-16	0.953918	0.673808	29.89	56.34	29.89	40.29	37.89	27.98	32.71	31.62	55.34	26.278	23.4548	25.1967	24.0527	25.2091	23.6088		23.4927	23.4556	501.3	2.2	141.7	44.2	213.5	10.9	0.3	3	3.1	79.6	32.34	82.22	36.15	35.61	36.6	25.38	85.96	26.72	70.64	17.93	3	3	3	3	3	3	3	3	3	5	556	575.5	299.2	3.9	2.4	0.3	157.2	161.4	76.8	58.3	49.1	27.2	236.8	334.6	157.1	12.4	12.1	7.6	0.3	1.2	0.3	4.2	3.4	2.4	3.5	5.6	0.9	88.3	91	116.6	75.7	78.7	70190171	76147764	32959102	423803	235821		2.8946e+07	2.72756e+07	1.29149e+07	6.22046e+06	6.34032e+06	3.27943e+06	2.76072e+07	37036887	2.01733e+07	1611174	1.76545e+06	984327		102788		687820	622214	159779	322177	588485	87193.1	1.13236e+07	1.11813e+07	1.54751e+07	8.90101e+06	1.01054e+07	1.02487e+08	1.06086e+08	5.51493e+07	727589	451093	54942.6	2.89745e+07	2.97461e+07	1.41641e+07	1.07453e+07	9.04419e+06	5.0131e+06	4.36514e+07	6.16852e+07	2.89677e+07	2.28741e+06	2.22972e+06	1.39394e+06	53059.2	228865	62857.7	767607	622214	441908	642766	1.02559e+06	164309	1.62811e+07	1.67754e+07	2.15012e+07	1.39612e+07	1.45141e+07	Det	Det	Det	Det	Det	Imp	Det	Det	Det	Det	Det	Det	Det	Det	Det	Det	Det	Det	Imp	Det	Imp	Det	Det	Det	Det	Det	Det	Det	Det	Det	Det	Det	2	2	2	1	1		3	3	3	2	6	2	3	2	2	2	2	2		2		2	1	2	1	2	1	2	2	2	2	2		High	High	High	Peak Found	Peak Found	n/a	High	High	High	High	High	High	High	High	High	High	High	Peak Found	n/a	Peak Found	n/a	Peak Found	Peak Found	Peak Found	Peak Found	Peak Found	Peak Found	High	High	High	High	High	High	High	High	Peak Found	Peak Found	n/a	High	High	High	High	High	High	High	High	High	High	High	Peak Found	n/a	Peak Found	n/a	Peak Found	Peak Found	Peak Found	Peak Found	Peak Found	Peak Found	High	High	High	High	High	High	Peak Found	High	High	High	High	Peak Found	Peak Found	Peak Found	High	High	2	0.2263	0	1	1	1	806.363	0.54	0.00044	16.849	2.48592e-05	1.74306e-05	2.16548	2.43	8.33262e-07	5.88841e-05	17.66
FALSE		High	Unambiguous	EDCDRYALQSQQR	[R].EDCDRYALQSQQR.[W]	1xCarbamidomethyl [C3]	1xCarbamidomethyl [C3]	1.77466	1	2	3	Q8BWT1	Q8BWT1 [177-189]			3-ketoacyl-CoA thiolase, mitochondrial OS=Mus musculus OX=10090 GN=Acaa2 PE=1 SV=3	A0A494B9J2; Q8BWT1	1	1668.74	13	2.865	0.885	6.082	1.002	0.437	1.451	0.644	1.632	0.998	1.52	-0.18	2.6	0	-1.19	0.54	-0.63	0.71	0	0.399123		0.157555		0.632884					0.952961		0.908084		1					142.63	125.25	125.25	123.4	145.4	83.83	132.85	108.31	135.17	20.2516		19.2749		19.9003					115.4	75.1	149.1	77.1	37.1	123.1	43.6	138.4	156.2	84.8	161.61	10.28	112.12	75.83	168.06	23.98	54.62	56.35	84.14	88.84	3	3	3	3	3	3	3	3	3	5	7.3	44.3	1097.6	31.2	25.4	28.8	57.3	55.1	365.6	29.6	60.2	10.1	0.7	14.3	738.4	61.1	47.3	37.9	16.8	38.7	15.8	14.3	55.3	53.2	1.3	64.6	60	60.1	32.6	5.7	67	2.5			1.24833e+06						634349						978535																		13882.5	84303.8	2.08878e+06	59319.8	48262	54900	108962	104915	695707	56361.3	114565	19212.1	1408.85	27125.2	1.40512e+06	116356	89957.7	72124.9	31885.5	73676.9	30015.1	27258.5	105207	101169	2438.4	122881	114136	114381	62001.5	10868.5	127549	4844.75	Imp	Imp	Det	Imp	Imp	Imp	Imp	Imp	Det	Imp	Imp	Imp	Imp	Imp	Det	Imp	Imp	Imp	Imp	Imp	Imp	Imp	Imp	Imp	Imp	Imp	Imp	Imp	Imp	Imp	Imp	Imp			1						1						1																			n/a	n/a	High	n/a	n/a	n/a	n/a	n/a	High	n/a	n/a	n/a	n/a	n/a	High	n/a	n/a	n/a	n/a	n/a	n/a	n/a	n/a	n/a	n/a	n/a	n/a	n/a	n/a	n/a	n/a	n/a	n/a	n/a	High	n/a	n/a	n/a	n/a	n/a	High	n/a	n/a	n/a	n/a	n/a	High	n/a	n/a	n/a	n/a	n/a	n/a	n/a	n/a	n/a	n/a	n/a	n/a	n/a	n/a	n/a	n/a	n/a	High	n/a	High	n/a	High	n/a	n/a	n/a	n/a	n/a	High	3	0.709	0	1	1	1	556.918	0.83	0.00046	14.1338	2.48592e-05	2.64918e-05	1.77466	3.23	1.25244e-05	6.54907e-05	15.21
FALSE		High	Unambiguous	ALDLDPSK	[K].ALDLDPSK.[T]			1.08104	1	1	39	Q8BWT1	Q8BWT1 [333-340]			3-ketoacyl-CoA thiolase, mitochondrial OS=Mus musculus OX=10090 GN=Acaa2 PE=1 SV=3	Q8BWT1	0	858.457	8	5.759	0.071	1.482	0.667	2.777	0.148	0.089	0.044	0.074	2.53	-3.83	0.57	-0.58	1.47	-2.75	-3.49	-4.49	-3.75	0.210996	0.0486179	0.85786	0.277133	0.606861	0.222341	0.29592	0.000114167	0.191725	0.811877	0.79751	0.994779	0.819282	1	0.896968	0.915376	0.00377602	0.898266	14.41	34.77	21.82	26.59	18.12	24.98	16.64	69.54	24.37	29.4133	26.6755	28.2081	27.2451	28.4321	26.7859	26.6706	26.6799	26.6654	481.8	6.1	129.2	47.1	225.8	10.5	7.3	3.7	6.1	82.5	11.37	85.84	21.71	24.41	8.06	21.13	7.62	71.57	24.85	14.39	3	3	3	3	3	3	3	3	3	5	525	497.2	419.6	6.3	6.7	0	141.7	92.1	133.3	48.6	48.2	72.2	255.7	233.1	218	10.2	10.8	14.9	7.6	6.8	7.9	7.1	3.8	1.3	6.3	7.2	4.3	68.2	72.9	85.1	92.1	95.6	618480512	613944256	431340640	6301127	6.06696e+06		243523968	145223312	209084048	48402328	58076380	81240104	278201408	240732976	261162096	12419096	14709946	18076638	7120134	5.27434e+06	5.82407e+06	10990953	6.51248e+06	818400	5437419	7151188	3.96277e+06	81630984	83527336	105392536	100998648	114528328	9.03068e+08	8.55321e+08	7.21747e+08	1.08178e+07	1.16052e+07	80348.1	2.43763e+08	1.58377e+08	2.29308e+08	8.36106e+07	8.28434e+07	1.24188e+08	4.39882e+08	4.00942e+08	3.75014e+08	1.76316e+07	1.85783e+07	2.5599e+07	1.30074e+07	1.17436e+07	1.36636e+07	1.22659e+07	6.51248e+06	2.26349e+06	1.08481e+07	1.24628e+07	7.46757e+06	1.17369e+08	1.25317e+08	1.46433e+08	1.58415e+08	1.64493e+08	Det	Det	Det	Det	Det	Imp	Det	Det	Det	Det	Det	Det	Det	Det	Det	Det	Det	Det	Det	Det	Det	Det	Det	Det	Det	Det	Det	Det	Det	Det	Det	Det	1	1	1	1	1		1	1	1	1	1	1	1	1	1	1	1	1	1	1	1	1	1	1	1	1	1	1	1	1	1	1		High	High	High	Peak Found	Peak Found	High	High	High	High	High	High	High	High	High	High	High	High	High	High	High	High	High	High	Peak Found	High	High	High	High	High	High	High	High	High	High	High	Peak Found	Peak Found	High	High	High	High	High	High	High	High	High	High	High	High	High	High	High	High	High	High	Peak Found	High	High	High	High	High	High	High	High	High	High	High	High	High	High	High	High	High	High	High	2	0.5885	0	1	1	1	429.732	-0.16	-7e-05	26.5832	3.14453e-05	0.00046742	1.08104	1.92	0.00164553	0.000126799	27.23
FALSE		High	Unambiguous	QTMQVDEHARPQTTLEQLQK	[K].QTMQVDEHARPQTTLEQLQK.[L]			3.85367	1	1	75	Q8BWT1	Q8BWT1 [215-234]			3-ketoacyl-CoA thiolase, mitochondrial OS=Mus musculus OX=10090 GN=Acaa2 PE=1 SV=3	Q8BWT1	0	2381.19	20	3.216	0.052	1.309	0.503	2.366	0.06	0.077	0.037	0.043	1.69	-4.26	0.39	-0.99	1.24	-4.06	-3.69	-4.75	-4.54	0.415691	0.0911721	0.741432	0.197071	0.688345	0.270753	0.371069	0.351823	0.140043	0.960902	0.890549	0.985489	0.717923	1	0.922569	0.941855	0.953918	0.894619	20.36	48.9	46.06	28.14	42.99	85.89	50.17	52	50.17	27.1146	25.1114	26.7296	25.6435	26.9592	25.1396	25.1154	25.1174	25.1086	329.6	6.1	169.3	62.4	306.1	6.1	8.5	4.1	5.3	102.5	4.51	34.91	36.86	21.81	51.23	84.23	39.09	74.19	84.8	22.84	3	3	3	3	3	3	3	3	3	5	345.4	347.9	374.4	8.6	4.1	6.4	95.8	178.7	211.7	65.9	47.8	74.7	324	102	323.1	3.6	6.5	18.9	12.6	5.6	8.9	4.4	6.1	0.7	0.2	7	5.6	106.2	95.1	136.6	108.2	163.5	1.10751e+08	116907637	1.0474e+08	2332013	1.00577e+06	1.68414e+06	4.47833e+07	7.67117e+07	9.03576e+07	1.78541e+07	15694651	2.28716e+07	9.59129e+07	2.86632e+07	1.05321e+08	1.18927e+06	2.40131e+06	6259368	3.2374e+06	1.1696e+06	1.78529e+06	1.83596e+06	2.84963e+06	116774		1.88412e+06	1.38327e+06	3.45632e+07	2.96769e+07	4.60113e+07	3.22852e+07	5.32914e+07	1.61712e+08	1.62871e+08	1.75258e+08	4.00363e+06	1.92389e+06	3.01063e+06	4.48274e+07	8.36601e+07	9.90975e+07	3.08413e+07	2.23877e+07	3.49626e+07	1.51654e+08	4.77387e+07	1.51235e+08	1.68842e+06	3.0328e+06	8.86411e+06	5.91423e+06	2.60418e+06	4.1884e+06	2.04893e+06	2.84963e+06	322968	81067.6	3.28356e+06	2.60668e+06	4.9695e+07	4.45247e+07	6.39284e+07	5.0639e+07	7.65405e+07	Det	Det	Det	Det	Det	Det	Det	Det	Det	Det	Det	Det	Det	Det	Det	Det	Det	Det	Det	Det	Det	Det	Det	Det	Imp	Det	Det	Det	Det	Det	Det	Det	4	4	3	1	2	1	3	5	3	4	2	3	4	2	4	1	1	1	2	1	1	1	2	1		1	1	2	2	2	4	3		High	High	High	High	Peak Found	High	High	High	High	High	High	High	High	High	High	High	High	High	High	High	High	High	High	Peak Found	n/a	High	High	High	High	High	High	High	High	High	High	High	Peak Found	High	High	High	High	High	High	High	High	High	High	High	High	High	High	High	High	High	High	Peak Found	n/a	High	High	High	High	High	High	High	High	High	High	High	High	High	High	High	High	High	High	3	0.5372	0	1	1	1	794.408	9.47	0.00752	30.0514	2.48592e-05	1.7187e-05	2.42942	4.17	6.8592e-12	5.88841e-05	31.25
FALSE		High	Unambiguous	QTMQVDEHARPQTTLEQLQK	[K].QTMQVDEHARPQTTLEQLQK.[L]	1xOxidation [M3]	1xOxidation [M3]	3.35579	1	1	58	Q8BWT1	Q8BWT1 [215-234]			3-ketoacyl-CoA thiolase, mitochondrial OS=Mus musculus OX=10090 GN=Acaa2 PE=1 SV=3	Q8BWT1	0	2397.18	20	7.832	1.082	1.916	0.505	3.382	0.01	0.528	0.045	0.01	2.97	0.11	0.94	-0.98	1.76	-6.59	-0.92	-4.48	-6.64	0.182813	0.872006	0.396613	0.346684	0.427749	0.00347671	0.921322	0.587084	1e-17	0.780397	0.999997	0.979215	0.890323	0.944486	0.144692	0.999997	0.953918	3.74095e-16	49.75	98.71	40.21	59.07	38.73	93.57	71.26	49.22	66.13	24.5011	22.4234	23.0068	21.9721	23.5219	21.3781	21.8374	21.4656		470.9	85.1	87.6	30.4	226.1	0.5	36.8	2	0.5	60.1	12.03	65.83	34.96	53.96	26.95	86.2	64.43	44.43	70.47	37.47	3	3	3	3	3	3	3	3	3	5	505.9	518.6	413	97.7	91.4	16.6	94.1	90.2	161.9	15.3	32.6	50.7	242.9	155.1	269.8	1.8	0.4	0.5	51.3	9.5	39.5	2.1	4.3	2.2	0.8	0.6	0.1	64.6	97.2	45.9	84.5	38.9	2.10184e+07	2.25849e+07	1.49756e+07	3.45225e+06	2.89966e+06	562514	5.7031e+06	5.01679e+06	8.95822e+06	535947	1.38846e+06	2.01384e+06	9.31928e+06	5.64884e+06	1.13976e+07				1.70506e+06	259403	1.02185e+06	111598	260580					2.72544e+06	3.93084e+06	2.00205e+06	3.26948e+06	1.64135e+06	3.06898e+07	3.14643e+07	2.50581e+07	5.92686e+06	5.54666e+06	1.00557e+06	5.7087e+06	5.4712e+06	9.82471e+06	925799	1.98058e+06	3.07846e+06	1.47353e+07	9.40818e+06	1.63663e+07	109972	24403.5	31179.5	3.11489e+06	577576	2.39731e+06	124543	260580	131721	47798	34488.8	6784.39	3.91863e+06	5.8975e+06	2.78167e+06	5.12815e+06	2.35742e+06	Det	Det	Det	Det	Det	Det	Det	Det	Det	Det	Det	Det	Det	Det	Det	Imp	Imp	Imp	Det	Det	Det	Det	Det	Imp	Imp	Imp	Imp	Det	Det	Det	Det	Det	10	9	11	2	1	1	8	8	7	2	3	5	7	7	9				1	1	2	1	1					6	5	4	4	4		High	High	High	Peak Found	Peak Found	Peak Found	High	High	High	High	High	High	High	High	High	n/a	n/a	n/a	Peak Found	Peak Found	Peak Found	Peak Found	Peak Found	n/a	n/a	n/a	n/a	High	High	High	High	High	High	High	High	Peak Found	Peak Found	Peak Found	High	High	High	High	High	High	High	High	High	n/a	n/a	n/a	Peak Found	Peak Found	Peak Found	Peak Found	Peak Found	n/a	n/a	n/a	n/a	High	High	High	High	High	High	Peak Found	High	High	High	n/a	Peak Found	Peak Found	n/a	High	High	4	0.6403	0	1	1	1	600.052	1.63	0.00098	25.3704	2.48592e-05	1.7187e-05	2.79197	4.81	2.16668e-10	5.88841e-05	26.67
FALSE		High	Unambiguous	YNISREDCDRYALQSQQR	[K].YNISREDCDRYALQSQQR.[W]			3.51168	1	2	43	Q8BWT1	Q8BWT1 [172-189]			3-ketoacyl-CoA thiolase, mitochondrial OS=Mus musculus OX=10090 GN=Acaa2 PE=1 SV=3	A0A494B9J2; Q8BWT1	2	2245.04	18	4.759	0.01	1.084	0.01	3.567	0.131	0.01	0.034	0.039	2.25	-6.64	0.12	-6.64	1.83	-2.93	-6.64	-4.89	-4.69	0.417105	1e-17	0.997589	1e-17	0.421916	0.259877	1e-17	0.346389	0.0532282	0.961109	3.01014e-16	0.999955	4.98797e-16	0.941136	0.916265	3.67542e-16	0.953918	0.760863	81.8	127.62	70.03	112.23	67.4	22.81	89.5	63.88	37.01	25.8197		24.5781		25.4015	23.4801		23.3542	23.3208	446.9	0.5	101.8	0.6	336.9	12	0.6	3.2	3.6	93.9	71.36	134.28	54.02	169.56	50.28	27.26	91.72	74.57	13.09	28.88	3	3	3	3	3	3	3	3	3	5	430.4	942.7	209	3.4	0.5	0.1	42	144.3	98	0.5	78.1	0.6	324.4	362	113.4	7.6	11.6	13.3	0.6	2.2	0.4	3	3.9	0.4	3.6	2.8	3.5	58.3	101.5	51.5	95.9	90.4	4.90481e+07	1.12593e+08	2.07879e+07	332621			6.98913e+06	22015766	1.48687e+07		9105094		3.41436e+07	3.61683e+07	1.31365e+07	888350	1.52379e+06	1.56809e+06		161445		454058	655497		300400	268428	310218	6.74433e+06	1.12569e+07	6.16394e+06	1.01771e+07	1.04767e+07	7.16171e+07	1.5686e+08	3.47837e+07	571048	79505.9	22919.8	6.996e+06	2.40099e+07	1.63069e+07	84872.9	1.2988e+07	100046	5.39867e+07	6.02385e+07	1.88632e+07	1.2612e+06	1.9245e+06	2.22063e+06	92561.9	359468	72241.6	506729	655497	67576.8	599320	467804	584585	9.69699e+06	1.68889e+07	8.56423e+06	1.59627e+07	1.50472e+07	Det	Det	Det	Det	Imp	Imp	Det	Det	Det	Imp	Det	Imp	Det	Det	Det	Det	Det	Det	Imp	Det	Imp	Det	Det	Imp	Det	Det	Det	Det	Det	Det	Det	Det	7	3	5	1			7	4	4		2		3	4	7	1	1	2		1		1	1		1	1	1	3	6	3	2	2		High	High	High	Peak Found	n/a	n/a	High	High	High	n/a	High	High	High	High	High	Peak Found	Peak Found	Peak Found	n/a	Peak Found	n/a	Peak Found	High	n/a	Peak Found	Peak Found	Peak Found	High	High	High	High	High	High	High	High	Peak Found	n/a	n/a	High	High	High	n/a	High	High	High	High	High	Peak Found	Peak Found	Peak Found	n/a	Peak Found	n/a	Peak Found	High	n/a	Peak Found	Peak Found	Peak Found	High	High	High	High	High	High	Peak Found	High	High	High	Peak Found	Peak Found	High	Peak Found	High	High	4	0.6168	0	1	1	1	562.015	-0.68	-0.00038	27.2667	2.48592e-05	1.7187e-05	2.37201	3.34	7.34993e-11	5.88841e-05	27.72
FALSE		High	Unambiguous	TNVSGGAIALGHPLGGSGSR	[K].TNVSGGAIALGHPLGGSGSR.[I]			6.27917	1	1	125	Q8BWT1	Q8BWT1 [341-360]			3-ketoacyl-CoA thiolase, mitochondrial OS=Mus musculus OX=10090 GN=Acaa2 PE=1 SV=3	Q8BWT1	0	1807.94	20	4.106	0.11	1.076	0.68	2.881	0.122	0.114	0.071	0.075	2.04	-3.18	0.11	-0.56	1.53	-3.03	-3.14	-3.81	-3.74	0.318699	0.0924805	0.633205	0.290302	0.588732	0.182339	0.340444	3.43318e-05	0.193958	0.910533	0.890549	0.979991	0.832714	1	0.876094	0.929745	0.00116773	0.898266	11.38	40.28	33.09	20.53	23.88	24.12	15.25	42.59	42.59	29.4156	27.1827	28.346	27.7864	28.8964	27.2558	27.1801	27.2074	27.1422	401.4	10.8	105.1	66.5	281.6	12	10.6	6.9	7.3	97.7	4.92	40.74	15.47	11.12	10.24	16.11	9.13	33.35	29.71	37.75	3	3	3	3	3	3	3	3	3	5	412.8	425	385.8	4.8	11.2	11.1	135	101.5	108.1	60.1	75.1	68.4	289.7	293.8	243	10.8	12.3	14.9	10.9	12.7	10.9	8.8	7.1	4.3	7.5	7.6	4.3	34.7	129.4	95.8	100.5	101.8	5.75707e+08	6.21173e+08	4.6952e+08	5.6675e+06	1.1925e+07	1.26265e+07	274700191	1.89465e+08	2.00762e+08	7.07874e+07	1.07212e+08	9.10694e+07	3.73005e+08	3.59245e+08	3.44575e+08	1.55519e+07	1.98369e+07	2.13886e+07	1.219e+07	1.16423e+07	9.44736e+06	1.60838e+07	1.45492e+07	3.20037e+06	7.70289e+06	8.93558e+06	4.60415e+06	4.90825e+07	1.75643e+08	140417449	1.30513e+08	144278322	8.40614e+08	8.65392e+08	7.85631e+08	9.73003e+06	2.28109e+07	2.25716e+07	2.7497e+08	2.06626e+08	2.20181e+08	1.22279e+08	1.52933e+08	1.39213e+08	5.89782e+08	5.98324e+08	4.9479e+08	2.20792e+07	2.50535e+07	3.02892e+07	2.22693e+07	2.59223e+07	2.21641e+07	1.79495e+07	1.45492e+07	8.85141e+06	1.53678e+07	1.55725e+07	8.6762e+06	7.05708e+07	2.6352e+08	1.95097e+08	2.04709e+08	2.07222e+08	Det	Det	Det	Det	Det	Det	Det	Det	Det	Det	Det	Det	Det	Det	Det	Det	Det	Det	Det	Det	Det	Det	Det	Det	Det	Det	Det	Det	Det	Det	Det	Det	7	5	6	2	3	2	5	5	4	4	4	4	6	6	4	3	3	4	3	2	2	5	2	3	4	3	2	3	6	2	4	2		High	High	High	High	High	High	High	High	High	High	High	High	High	High	High	High	High	High	High	High	High	High	High	High	High	High	High	High	High	High	High	High	High	High	High	High	High	High	High	High	High	High	High	High	High	High	High	High	High	High	High	High	High	High	High	High	High	High	High	High	High	High	High	High	High	High	High	High	High	High	High	High	High	High	High	2	0.7591	0	1	1	1	904.474	-0.52	-0.00047	32.6666	1.45902e-05	3.10255e-06	6.27917	4.94	6.30512e-16	5.88841e-05	32.86
FALSE		High	Unambiguous	GVFIVAAK	[R].GVFIVAAK.[R]			0.89103	1	1	26	Q8BWT1	Q8BWT1 [6-13]			3-ketoacyl-CoA thiolase, mitochondrial OS=Mus musculus OX=10090 GN=Acaa2 PE=1 SV=3	Q8BWT1	0	804.498	8	4.568	0.074	0.739	0.434	2.72	0.1	0.114	0.06	0.045	2.19	-3.76	-0.44	-1.2	1.44	-3.33	-3.14	-4.07	-4.47	0.459435	0.056552	0.632764	0.129311	0.549543	0.169729	0.358679	0.520965	0.0968368	0.979597	0.848153	0.979986	0.594197	0.998013	0.870344	0.937255	0.953918	0.866977	29.37	31.27	42.88	35.41	31.02	20	73.84	33.26	33.26	26.3857	24.0045	24.9438	24.358	25.8452	24.0673	24.0366	24.0508	23.9714	460.9	8.1	72.4	43.3	280.5	11.1	11.3	7.2	5.4	99.7	20.38	28.08	55.46	24.63	23.88	13.81	71.59	85.18	35.74	18.09	3	3	3	3	3	3	3	3	3	5	439.6	548.1	365.4	5	8.9	7.7	69.1	66.2	163.1	41.3	53.6	32.8	327.9	201.1	267.5	11.9	9	10.6	10.8	4.2	21.5	7.2	6.8	0.1	5.4	5.1	2.6	95.1	120.5	120	78.3	93.5	71879248	93943176	52139052	690776	1.11137e+06	1.03427e+06	16475932	14485556	35513096	5706122	8971344	5116425	49512896	28832232	44487420	2008715	1.70904e+06	1.78251e+06	1.41241e+06	454564	2191163	1.53801e+06	1.62989e+06		652129	704674	328086	15795649	19183800	20621574	11917796	15543675	1.04954e+08	1.30878e+08	8.72424e+07	1.18593e+06	2.12589e+06	1.84889e+06	1.64921e+07	1.57976e+07	3.89481e+07	9.8568e+06	1.27972e+07	7.82122e+06	7.8288e+07	4.80203e+07	6.38813e+07	2.8518e+06	2.15848e+06	2.52428e+06	2.58027e+06	1.01212e+06	5.14061e+06	1.71642e+06	1.62989e+06	19539.5	1.30105e+06	1.22807e+06	618255	2.2711e+07	2.87818e+07	2.86518e+07	1.8693e+07	2.23248e+07	Det	Det	Det	Det	Det	Det	Det	Det	Det	Det	Det	Det	Det	Det	Det	Det	Det	Det	Det	Det	Det	Det	Det	Imp	Det	Det	Det	Det	Det	Det	Det	Det	1	1	1	1	1	1	1	1	1	1	1	1	1	1	1	1	1	1	1	1	1	1	1		1	1	1	1	1	1	1	1		High	High	High	Peak Found	Peak Found	Peak Found	High	High	High	High	High	Peak Found	High	High	High	Peak Found	Peak Found	Peak Found	Peak Found	Peak Found	Peak Found	Peak Found	Peak Found	n/a	Peak Found	Peak Found	Peak Found	High	High	High	High	High	High	High	High	Peak Found	Peak Found	Peak Found	High	High	High	High	High	Peak Found	High	High	High	Peak Found	Peak Found	Peak Found	Peak Found	Peak Found	Peak Found	Peak Found	Peak Found	n/a	Peak Found	Peak Found	Peak Found	High	High	High	High	High	High	Peak Found	High	High	High	Peak Found	Peak Found	Peak Found	Peak Found	High	High	2	0.4684	0	1	1	1	402.752	-0.12	-5e-05	35.0554	8.13602e-05	0.0015922	0.89103	1.9	0.00625867	0.000358344	35.12
FALSE		High	Unambiguous	RTPFGAYGGLLK	[K].RTPFGAYGGLLK.[D]			3.37891	1	1	72	Q8BWT1	Q8BWT1 [14-25]			3-ketoacyl-CoA thiolase, mitochondrial OS=Mus musculus OX=10090 GN=Acaa2 PE=1 SV=3	Q8BWT1	1	1279.72	12	5.63	0.088	1.429	0.614	3.96	0.124	0.123	0.086	0.05	2.49	-3.5	0.52	-0.7	1.99	-3.01	-3.02	-3.53	-4.32	0.217281	0.144968	0.826336	0.261552	0.443673	0.447583	0.449017	0.577781	0.180155	0.819267	0.890549	0.992883	0.801586	0.955066	0.974836	0.965378	0.953918	0.897792	8.23	11.87	18.36	27.72	57.69	11.43	36.72	13.5	23.31	27.5471	24.9101	26.3942	25.506	27.1222	24.982	24.9164	24.8916	24.8677	430.7	6.7	106.4	47	303	9.5	9.4	7	3.7	76.5	1.46	15.24	16.03	23.79	48.85	17.31	36.08	35.91	89.35	10.69	3	3	3	3	3	3	3	3	3	5	452.1	442.3	439.8	5.5	7.5	6.9	109.3	91.3	126.2	61.9	48.2	38.4	432.2	144.3	311.1	9.7	7.5	10.6	12.9	6	9.7	3.5	7.2	7.2	15.3	3.8	3.5	84.6	75.8	83.2	63.9	78.6	166672424	1.70892e+08	141493865	1.73894e+06	2.11826e+06	2.08521e+06	5.8751e+07	4.50616e+07	6.19408e+07	1.92738e+07	1.82067e+07	1.35231e+07	1.47138e+08	4.66435e+07	1.16634e+08	3.69517e+06	3.18099e+06	4.01122e+06	3.79317e+06	1.45236e+06	2.22209e+06	1.6817e+06	3.87516e+06	1397828	4.12423e+06	1.17036e+06	999152	31678868	2.71909e+07	3.22257e+07	2.19196e+07	29443038	2.43365e+08	2.3808e+08	2.36757e+08	2.98543e+06	4.05193e+06	3.72759e+06	5.88088e+07	4.91432e+07	6.79321e+07	3.32938e+07	2.59711e+07	2.06721e+07	2.3265e+08	7.7685e+07	1.67479e+08	5.24609e+06	4.01752e+06	5.68043e+06	6.92956e+06	3.23376e+06	5.21316e+06	1.87678e+06	3.87516e+06	3.86604e+06	8.22814e+06	2.03965e+06	1.88283e+06	4.55479e+07	4.07949e+07	4.47747e+07	3.43806e+07	4.2288e+07	Det	Det	Det	Det	Det	Det	Det	Det	Det	Det	Det	Det	Det	Det	Det	Det	Det	Det	Det	Det	Det	Det	Det	Det	Det	Det	Det	Det	Det	Det	Det	Det	2	5	3	2	2	2	5	5	4	3	3	3	3	3	4	2	3	2	3	2	3	2	2	1	2	1	2	2	2	4	3	4		High	High	High	Peak Found	High	High	High	High	High	High	High	High	High	High	High	High	Peak Found	High	Peak Found	High	Peak Found	High	High	High	High	High	High	High	High	High	High	High	High	High	High	Peak Found	High	High	High	High	High	High	High	High	High	High	High	High	Peak Found	High	Peak Found	High	Peak Found	High	High	High	High	High	High	High	High	High	High	High	High	High	High	High	High	High	High	High	High	High	High	2	0.6173	0	1	1	1	640.361	-1.24	-0.00079	42.8711	2.48592e-05	1.7187e-05	2.68087	4.52	1.8457e-10	5.88841e-05	43.08
FALSE		High	Unambiguous	TNVSGGAIALGHPLGGSGSRITAHLVHELRR	[K].TNVSGGAIALGHPLGGSGSRITAHLVHELRR.[R]			3.95352	1	1	85	Q8BWT1	Q8BWT1 [341-371]			3-ketoacyl-CoA thiolase, mitochondrial OS=Mus musculus OX=10090 GN=Acaa2 PE=1 SV=3	Q8BWT1	2	3133.71	31	5.397	0.023	0.922	0.292	2.564	0.221	0.04	0.066	0.026	2.43	-5.44	-0.12	-1.77	1.36	-2.18	-4.66	-3.91	-5.25	0.229335	0.00940238	0.534934	0.0276819	0.646892	0.472727	0.117784	0.0396677	0.0843728	0.832906	0.252406	0.979215	0.251452	1	0.981692	0.82854	0.473589	0.843357	52.14	91.58	81.12	56.65	92.47	76.61	96.14	57.17	66.42	28.2626	26.0154	27.0936	26.3384	27.725	26.2038	26.0178	26.0853	26.0107	438	2.6	98.1	32.8	288.3	15.9	3.7	6	2.2	112.4	29.55	84.77	79.3	21.86	63.92	44.39	111.26	52.32	41.33	43.43	3	3	3	3	3	3	3	3	3	5	407.3	621.9	365.9	4	0.3	2.4	212.9	91.2	36.9	21.6	33.7	30.5	268.1	96.1	437.8	14.3	14.8	29.5	15.8	1.6	3.5	5.6	9.3	3.1	1.7	3.6	2.1	104.6	40	64.4	115.2	140.5	2.55442e+08	4.08742e+08	2.00218e+08	2149132	123302	1.2341e+06	1.94753e+08	7.66185e+07	3.0774e+07	1.14614e+07	2.16283e+07	1.82549e+07	1.55261e+08	5.28262e+07	279214479	9.19331e+06	1.06995e+07	1.90708e+07	7.92853e+06	650355	1.34959e+06	4.60166e+06	8.55675e+06	1.02308e+06	775926	1.9029e+06	1.01511e+06	6.65942e+07	2.43974e+07	4.2443e+07	6.72711e+07	8.96082e+07	3.72981e+08	5.69442e+08	3.35018e+08	3.68965e+06	235859	2.20612e+06	1.94945e+08	8.35584e+07	3.37507e+07	1.97984e+07	3.08518e+07	2.79054e+07	2.45493e+08	8.79823e+07	4.00936e+08	1.30519e+07	1.35132e+07	2.70068e+07	1.44842e+07	1.44806e+06	3.16622e+06	5.13545e+06	8.55675e+06	2.82959e+06	1.54803e+06	3.31628e+06	1.91291e+06	9.57491e+07	3.66039e+07	5.89707e+07	1.05514e+08	1.28701e+08	Det	Det	Det	Det	Det	Det	Det	Det	Det	Det	Det	Det	Det	Det	Det	Det	Det	Det	Det	Det	Det	Det	Det	Det	Det	Det	Det	Det	Det	Det	Det	Det	13	13	20	1	1	3	11	8	7	7	4	5	6	6	10	5	6	5	5	3	8	6	6	6	3	4	2	7	6	12	7	10		High	High	High	High	Peak Found	Peak Found	High	High	High	High	High	High	High	High	High	High	High	High	High	Peak Found	Peak Found	High	Peak Found	Peak Found	Peak Found	High	Peak Found	High	High	High	High	High	High	High	High	High	Peak Found	Peak Found	High	High	High	High	High	High	High	High	High	High	High	High	High	Peak Found	Peak Found	High	Peak Found	Peak Found	Peak Found	High	Peak Found	High	High	High	High	High	High	High	High	High	High	High	High	High	High	High	High	5	0.5844	0	1	1	1	627.547	-0.34	-0.00021	52.718	2.48592e-05	1.7187e-05	2.91094	7.05	3.43197e-12	5.88841e-05	46.94
FALSE		High	Unambiguous	TNVSGGAIALGHPLGGSGSRITAHLVHELR	[K].TNVSGGAIALGHPLGGSGSRITAHLVHELR.[R]			5.74135	1	1	146	Q8BWT1	Q8BWT1 [341-370]			3-ketoacyl-CoA thiolase, mitochondrial OS=Mus musculus OX=10090 GN=Acaa2 PE=1 SV=3	Q8BWT1	1	2977.61	30	6.506	0.032	1.796	0.46	2.689	0.135	0.501	0.054	0.05	2.7	-4.97	0.84	-1.12	1.43	-2.89	-1	-4.22	-4.31	0.179518	0.0128336	0.999681	0.0974866	0.622923	0.202024	0.690259	0.000661251	0.134478	0.774833	0.329791	0.999955	0.517106	1	0.887229	0.999997	0.0207562	0.893823	64.22	97.22	68.44	47.62	68.87	56.28	81.64	71.07	100.45	29.3715	26.5164	28.2347	27.1078	28.2571	26.7087	27.1378	26.5802	26.5353	471.8	2	130.2	47.2	195	12	61.8	3.9	3.6	72.5	3.65	90.66	23.72	27.71	28.39	27.71	67.83	10.13	83.75	50.45	3	3	3	3	3	3	3	3	3	5	458.4	453.8	485.3	1.9	1.2	6.5	170.3	126.5	108	45.8	27.2	46.9	284.1	189.4	170.3	8	14.2	11.7	60	10	66	3.8	4.2	3.5	3.5	9.2	1.5	36.7	59.1	130.9	131.6	70.5	6.00688e+08	6.23302e+08	5.54905e+08	2.1287e+06	1.1707e+06	6.98881e+06	3.25521e+08	2.21986e+08	1.88363e+08	5.07678e+07	3.64999e+07	5.87448e+07	3.43782e+08	2.17628e+08	2.26947e+08	1.07552e+07	2.15129e+07	1.58104e+07	6.28881e+07	8.58855e+06	5.38092e+07	6.46538e+06	8.07856e+06	2.38884e+06	3.39496e+06	1.01151e+07	1.54931e+06	4.88201e+07	7.54095e+07	1.80225e+08	1.6052e+08	9.38642e+07	8.77088e+08	8.68358e+08	9.28502e+08	3.65458e+06	2.23938e+06	1.24934e+07	3.25841e+08	2.42093e+08	2.06582e+08	8.76967e+07	5.20656e+07	8.98002e+07	5.43576e+08	3.62461e+08	3.25882e+08	1.52692e+07	2.71702e+07	2.23897e+07	1.14887e+08	1.91229e+07	1.2624e+08	7.21536e+06	8.07856e+06	6.60691e+06	6.7732e+06	1.76282e+07	2.91956e+06	7.01935e+07	1.13138e+08	2.50406e+08	2.51774e+08	1.34814e+08	Det	Det	Det	Det	Det	Det	Det	Det	Det	Det	Det	Det	Det	Det	Det	Det	Det	Det	Det	Det	Det	Det	Det	Det	Det	Det	Det	Det	Det	Det	Det	Det	12	30	16	5	4	5	16	9	8	11	5	9	20	10	10	10	9	7	10	7	9	6	6	4	4	5	3	6	12	8	17	9		High	High	High	Peak Found	Peak Found	High	High	High	High	High	High	High	High	High	High	High	High	High	Peak Found	High	High	High	High	High	High	High	Peak Found	High	High	High	High	High	High	High	High	Peak Found	Peak Found	High	High	High	High	High	High	High	High	High	High	High	High	High	Peak Found	High	High	High	High	High	High	High	Peak Found	High	High	High	High	High	High	High	High	High	High	High	High	High	High	High	High	3	0.6132	0	1	1	1	993.207	-0.59	-0.00059	47.0632	1.45902e-05	5.07969e-06	5.74135	4.24	6.30512e-16	5.88841e-05	50.63
FALSE		High	Unambiguous	VGVPTETGALTLNR	[R].VGVPTETGALTLNR.[L]			2.40861	1	1	20	Q8BWT1	Q8BWT1 [77-90]			3-ketoacyl-CoA thiolase, mitochondrial OS=Mus musculus OX=10090 GN=Acaa2 PE=1 SV=3	Q8BWT1	0	1427.79	14	5.897	0.019	0.666	1.109	3.481	0.064	0.272	0.01	0.115	2.56	-5.71	-0.59	0.15	1.8	-3.97	-1.88	-6.64	-3.12	0.289878	0.0342263	0.929777	0.729345	0.483054	0.124857	0.51084	1e-17	0.191182	0.890729	0.678398	0.998234	1	0.974947	0.828033	0.982419	3.68993e-16	0.898266	22.96	115.15	17.59	27.16	23.69	17.11	66.76	96.96	78.53	24.9083	22.1732	23.0081	23.1275	24.1118	22.1356	22.3213		22.2128	470.2	1.5	56.2	89.9	265.9	5.1	21.7	0.7	9.2	79.7	23.3	125.57	13.8	53.17	26.75	15.77	67.17	133.31	92.24	11.99	3	3	3	3	3	3	3	3	3	5	586.4	459.5	367.7	0.8	10.3	1.5	43.8	54.9	57.1	102.2	87.8	29	386.5	259.8	241	4.3	5	5.9	21.2	8.2	38.5	6	0.4	0.7	19	8.9	1.2	82.4	77.9	92.2	69.2	70.4	3.3125e+07	2.72042e+07	1.81275e+07		445487		3.60568e+06	4152045	4.29759e+06	4.87989e+06	5.07986e+06	1.56229e+06	20162912	1.28685e+07	1.38456e+07	252254	323943	345441	956768	304546	1.35522e+06	445732			786756	423590		4.72787e+06	4283699	5.47313e+06	3.64148e+06	4.04432e+06	4.83671e+07	3.78998e+07	3.03322e+07	69317.2	852154	123156	3.60923e+06	4.52813e+06	4.71327e+06	8.42957e+06	7.24621e+06	2.38819e+06	3.18809e+07	2.14326e+07	1.98815e+07	358128	409133	489191	1.74787e+06	678090	3.17944e+06	497436	34124	56439.7	1.56964e+06	738214	95628.9	6.79773e+06	6.4269e+06	7.60442e+06	5.71163e+06	5.80871e+06	Det	Det	Det	Imp	Det	Imp	Det	Det	Det	Det	Det	Det	Det	Det	Det	Det	Det	Det	Det	Det	Det	Det	Imp	Imp	Det	Det	Imp	Det	Det	Det	Det	Det	2	3	2		1		2	1	2	1	2	1	2	2	3	1	2	1	1	1	2	1			2	1		1	1	2	2	2		High	High	High	n/a	High	n/a	High	Peak Found	Peak Found	Peak Found	High	High	High	High	High	Peak Found	Peak Found	High	High	Peak Found	High	Peak Found	n/a	n/a	Peak Found	Peak Found	n/a	High	Peak Found	High	High	High	High	High	High	n/a	High	n/a	High	Peak Found	Peak Found	Peak Found	High	High	High	High	High	Peak Found	Peak Found	High	High	Peak Found	High	Peak Found	n/a	n/a	Peak Found	Peak Found	n/a	High	Peak Found	High	High	High	High	High	High	High	High	High	High	Peak Found	Peak Found	High	High	2	0.6221	0	1	1	1	714.397	0.58	0.00041	47.4687	2.48592e-05	1.7187e-05	2.34373	3.44	1.54356e-07	5.88841e-05	48.44
FALSE		High	Unambiguous	QTMQVDEHARPQTTLEQLQKLPSVFKK	[K].QTMQVDEHARPQTTLEQLQKLPSVFKK.[D]			5.85228	1	1	193	Q8BWT1	Q8BWT1 [215-241]			3-ketoacyl-CoA thiolase, mitochondrial OS=Mus musculus OX=10090 GN=Acaa2 PE=1 SV=3	Q8BWT1	2	3180.68	27	2.137	0.036	0.873	0.808	3.198	0.184	0.144	0.06	0.076	1.1	-4.79	-0.2	-0.31	1.68	-2.44	-2.79	-4.06	-3.71	0.611992	0.0161332	0.502009	0.42823	0.538782	0.274653	0.387828	1.50039e-05	0.196681	0.999983	0.396134	0.979215	0.947267	0.994386	0.924736	0.946879	0.000520711	0.898756	51.08	23.74	60.56	46.23	81.34	64.69	71.63	65.49	55.94	30.3166	28.7229	29.864	29.4251	30.7217	28.9456	28.8205	28.7334	28.7765	241.9	4.1	105.7	91.5	387.3	22.3	17.5	7.2	9.1	113.2	33.77	7.7	40.42	32.92	59.67	46.58	57.71	51.44	36.36	63.85	3	3	3	3	3	3	3	3	3	5	245.6	172.2	342.9	4.2	4.2	3.7	107.3	47.3	111.2	92.9	141.4	75.8	393.2	486.6	109	22.6	32.1	11.5	4.9	17.8	20.3	2.4	7.4	7.8	12	9.3	5.5	300	72.7	122.9	98.2	115	9.06127e+08	6.6574e+08	1.10387e+09	1.3061e+07	1.1928e+07	1.10482e+07	5.77574e+08	2.33697e+08	5.46043e+08	2.89726e+08	5.33761e+08	2.66925e+08	1.33956e+09	1.57374e+09	4.08922e+08	8.58711e+07	1.36838e+08	4.38654e+07	14432389	4.29595e+07	4.66654e+07	1.14931e+07	3.96118e+07	1.51761e+07	3.24963e+07	2.87071e+07	1.58585e+07	1.12393e+09	2.61108e+08	4.76633e+08	3.37383e+08	4.31116e+08	1.32307e+09	9.27481e+08	1.84706e+09	2.24233e+07	2.28166e+07	1.97502e+07	5.78142e+08	2.54865e+08	5.9886e+08	5.00475e+08	7.61387e+08	4.08035e+08	2.11806e+09	2.62108e+09	5.87188e+08	1.21912e+08	1.72823e+08	6.21193e+07	2.63658e+07	9.5652e+07	1.0948e+08	1.28263e+07	3.96118e+07	4.19731e+07	6.48325e+07	5.00294e+07	2.98843e+07	1.61598e+09	3.91745e+08	6.62238e+08	5.29182e+08	6.19196e+08	Det	Det	Det	Det	Det	Det	Det	Det	Det	Det	Det	Det	Det	Det	Det	Det	Det	Det	Det	Det	Det	Det	Det	Det	Det	Det	Det	Det	Det	Det	Det	Det	11	12	16	6	4	3	9	9	9	9	8	5	16	15	6	7	4	7	1	3	5	4	4	4	5	3	4	18	10	11	11	12		High	High	High	High	High	High	High	High	High	High	High	High	High	High	High	High	High	High	High	High	High	High	High	High	High	High	High	High	High	High	High	High	High	High	High	High	High	High	High	High	High	High	High	High	High	High	High	High	High	High	High	High	High	High	High	High	High	High	High	High	High	High	High	High	High	High	High	High	High	High	High	High	High	High	High	3	0.7906	0	1	1	1	1060.9	0.63	0.00067	51.888	1.45902e-05	4.58959e-06	5.85228	5.97	6.30512e-16	5.88841e-05	51.8
FALSE		High	Unambiguous	QTMQVDEHARPQTTLEQLQKLPSVFKK	[K].QTMQVDEHARPQTTLEQLQKLPSVFKK.[D]	1xOxidation [M3]	1xOxidation [M3]	2.08433	1	1	117	Q8BWT1	Q8BWT1 [215-241]			3-ketoacyl-CoA thiolase, mitochondrial OS=Mus musculus OX=10090 GN=Acaa2 PE=1 SV=3	Q8BWT1	2	3196.68	27	4.617	0.383	1.417	0.648	2.935	0.19	0.047	0.019	0.081	2.21	-1.39	0.5	-0.63	1.55	-2.39	-4.42	-5.69	-3.63	0.331093	0.454152	0.924736	0.367153	0.664207	0.4272	0.196761	0.291909	0.248607	0.916459	0.951902	0.99796	0.906072	1	0.970265	0.871839	0.953918	0.910704	48.97	95.07	40.53	51.1	48.62	50.17	116.47	50.17	30.88	26.8832	24.8933	25.9691	25.256	26.3996	24.7272	24.447	24.4235	24.4911	374.7	42.9	115.4	72.7	277.9	21.4	3.8	2.2	7.9	81.2	46.4	72.36	66.19	45.98	44.34	29.03	110.45	41.74	12.42	62.62	3	3	3	3	3	3	3	3	3	5	592	293.5	271.6	12.9	67.2	33.6	90.4	82.3	246.4	32.9	86.9	57	217.7	388.9	170.6	16.7	18.4	10.1	3	13.8	1.5	1	2.4	1.7	6.2	5.1	6.5	197.1	87.9	63.6	58.1	63	1.95677e+08	1.01694e+08	7.83542e+07	3.6197e+06	1.6965e+07	9.07842e+06	4.3604e+07	3.64392e+07	1.08455e+08	9.18021e+06	2.94119e+07	1.79854e+07	6.64434e+07	1.12689e+08	5.73502e+07	5.68941e+06	7033143	3.44978e+06	786013	2.98198e+06	302488	416315	1.13901e+06	297086	1.4967e+06	1.40841e+06	1.65943e+06	6.61677e+07	2.82624e+07	2.20847e+07	1.78859e+07	2.11814e+07	2.85716e+08	1.41675e+08	1.31107e+08	6.21434e+06	3.24517e+07	1.62289e+07	4.36469e+07	3.97398e+07	1.18945e+08	1.5858e+07	4.19548e+07	2.74935e+07	1.05058e+08	1.87685e+08	8.23515e+07	8.07733e+06	8.88268e+06	4.88536e+06	1.43593e+06	6.63957e+06	709657	464607	1.13901e+06	821664	2.98603e+06	2.45451e+06	3.12708e+06	9.51358e+07	4.24026e+07	3.06847e+07	2.80539e+07	3.04221e+07	Det	Det	Det	Det	Det	Det	Det	Det	Det	Det	Det	Det	Det	Det	Det	Det	Det	Det	Det	Det	Det	Det	Det	Det	Det	Det	Det	Det	Det	Det	Det	Det	19	21	19	4	7	2	17	12	19	11	16	20	13	15	15	7	7	8	3	7	2	2	2	3	3	7	5	13	13	13	11	11		High	High	High	Peak Found	Peak Found	Peak Found	High	High	High	Peak Found	High	High	High	High	High	High	Peak Found	High	Peak Found	Peak Found	Peak Found	Peak Found	Peak Found	Peak Found	Peak Found	Peak Found	Peak Found	High	High	High	High	High	High	High	High	Peak Found	Peak Found	Peak Found	High	High	High	Peak Found	High	High	High	High	High	High	Peak Found	High	Peak Found	Peak Found	Peak Found	Peak Found	Peak Found	Peak Found	Peak Found	Peak Found	Peak Found	High	High	High	High	High	High	Peak Found	High	High	High	High	Peak Found	Peak Found	Peak Found	High	High	5	0.5435	0	1	1	1	640.142	1.49	0.00095	48.6709	2.48592e-05	1.80533e-05	2.08433	4.25	1.4628e-06	5.88841e-05	48.74
FALSE		High	Unambiguous	QTMQVDEHARPQTTLEQLQKLPSVFKK	[K].QTMQVDEHARPQTTLEQLQKLPSVFKK.[D]	1xAcetyl [K20(100)]	1xAcetyl [K20(100); K26(0); K27(0)]	1.54791	1	1	13	Q8BWT1	Q8BWT1 [215-241]	Q8BWT1 1xAcetyl [K234(100); K240(0); K241(0)]	Q8BWT1 1xAcetyl [K234(100)]	3-ketoacyl-CoA thiolase, mitochondrial OS=Mus musculus OX=10090 GN=Acaa2 PE=1 SV=3	Q8BWT1	2	3222.69	27	57.019	1.688	2.021	2.43	15.503	1.929	5.949	0.861	3.307	5.83	0.76	1.02	1.28	3.95	0.95	2.57	-0.22	1.73	0.00281594	0.982667	0.410205	0.563356	0.0546376	0.529496	0.219633	0.322977	0.576006	0.103967	0.999997	0.979215	1	0.469078	0.988486	0.883146	0.953918	0.995918	100.39	148.07	102.91	123.69	125.3	131.21	138.03	145.97	100.39	23.7732	20.2801	20.3092	20.1857	22.0411	19.6804	19.4712	20.1762	20.2184	664	21.9	23.5	28.3	180.5	10.6	11	10	38.5	11.6	32.1	111.72	44.65	55.52	64.23	96.09	158.12	150.24	23.08	101.62	3	3	3	3	3	3	3	3	3	5	779.4	398.2	606	20	0	55.6	12.8	21.5	32.7	31.9	8.4	25.8	315.6	164.8	79	40	9.7	7.3	8.5	10	300.9	9.2	0.2	94	35.1	41	25.5	20.7	1.7	32.9	10.6	0.8	2.0321e+07	1.08809e+07	1.37876e+07	442832		1.18363e+06	487852	749921	1.13589e+06	703783	223040	643293	7.59782e+06	3.76607e+06	2.0952e+06	1.07299e+06	290887	196281	177491	171561	4882262	312240		1.29316e+06	670675	896242	515737	549319		901925	257958		2.96714e+07	1.51588e+07	2.30703e+07	760259	881.199	2.11589e+06	488331	817847	1.24576e+06	1.21572e+06	318157	983370	1.20134e+07	6.27241e+06	3.00859e+06	1.52334e+06	367383	277960	324248	381992	1.14541e+07	348459	7739.89	3.57656e+06	1.33805e+06	1.56193e+06	971871	789811	64208.5	1.25314e+06	404604	31888.3	Det	Det	Det	Det	Imp	Det	Det	Det	Det	Det	Det	Det	Det	Det	Det	Det	Det	Det	Det	Det	Det	Det	Imp	Det	Det	Det	Det	Det	Imp	Det	Det	Imp	4	4	4	1		1	1	2	1	2	1	2	2	2	2	2	1	1	1	1	1	1		2	3	3	3	2		2	1			Peak Found	High	High	Peak Found	n/a	Peak Found	Peak Found	High	High	Peak Found	Peak Found	Peak Found	High	High	High	Peak Found	Peak Found	Peak Found	Peak Found	Peak Found	Peak Found	Peak Found	n/a	Peak Found	Peak Found	Peak Found	Peak Found	Peak Found	n/a	High	High	n/a	Peak Found	High	High	Peak Found	n/a	Peak Found	Peak Found	High	High	Peak Found	Peak Found	Peak Found	High	High	High	Peak Found	Peak Found	Peak Found	Peak Found	Peak Found	Peak Found	Peak Found	n/a	Peak Found	Peak Found	Peak Found	Peak Found	Peak Found	n/a	High	High	n/a	High	Peak Found	High	Peak Found	High	Peak Found	Peak Found	Peak Found	Peak Found	High	High	5	0.3966	0	1	1	1	645.345	1.34	0.00086	59.1926	2.48592e-05	4.82907e-05	1.54791	4.69	6.06035e-05	6.54907e-05	60.93
FALSE		High	Unambiguous	KDGTVTAGNASGVSDGAGAVIIASEDAVKK	[K].KDGTVTAGNASGVSDGAGAVIIASEDAVKK.[H]			8.66952	1	1	48	Q8BWT1	Q8BWT1 [241-270]			3-ketoacyl-CoA thiolase, mitochondrial OS=Mus musculus OX=10090 GN=Acaa2 PE=1 SV=3	Q8BWT1	2	2788.43	30	4.508	0.01	1.323	0.463	2.219	0.148	0.034	0.042	0.01	2.17	-6.64	0.4	-1.11	1.15	-2.76	-4.86	-4.59	-6.64	0.44202	1e-17	0.977301	0.218546	0.688584	0.42402	0.146221	0.418324	1e-17	0.973334	3.01014e-16	0.999955	0.749971	1	0.968971	0.84534	0.953918	3.74095e-16	47.82	126.32	57.32	52.89	50.11	45.94	62.49	51.17	138.89	25.953		24.9199	23.9388	25.2377	23.7142	23.5379	23.5707		444.9	0.1	130.6	39.1	263.6	14.8	4.1	3.9	0.3	98.7	17.71	130.64	48.02	42.19	36.76	23.83	70.11	51.96	152.9	36.32	3	3	3	3	3	3	3	3	3	5	498	450.9	348.3	0.1	0	0.8	91.1	132.3	233.2	72.2	34.2	39.7	267.2	135.8	296.9	10.9	15	17.8	4.7	4.1	0.6	7.6	3.9	2.9	0.3	4.5	0.1	120.4	69.7	100	163.1	73.7	5.59965e+07	5.31406e+07	3.41729e+07				1.494e+07	1.99243e+07	34905568	6.85786e+06	3.93123e+06	4.26122e+06	2.77452e+07	1.33842e+07	33951228	1.26268e+06	1943494	2.06717e+06	423569	305930		1.12391e+06	640718	171796		425384		1.37511e+07	7.62329e+06	1.18188e+07	1.70677e+07	8.42706e+06	8.17628e+07	7.40333e+07	5.71804e+07	19158.8	6614.33	129477	1.49547e+07	2.1729e+07	3.82818e+07	1.18463e+07	5.60773e+06	6.51392e+06	4.38697e+07	2.22915e+07	4.8752e+07	1.79264e+06	2.45458e+06	2.9274e+06	773796	681173	102239	1.25428e+06	640718	475145	46855.3	741340	16355.1	1.97714e+07	1.14374e+07	1.64211e+07	2.67706e+07	1.21035e+07	Det	Det	Det	Imp	Imp	Imp	Det	Det	Det	Det	Det	Det	Det	Det	Det	Det	Det	Det	Det	Det	Imp	Det	Det	Det	Imp	Det	Imp	Det	Det	Det	Det	Det	3	2	2				2	2	1	2	2	2	2	2	1	1	1	1	1	2		1	1	1		1		3	2	3	2	3		High	High	High	High	n/a	n/a	High	High	High	High	High	High	High	High	High	Peak Found	High	Peak Found	High	Peak Found	n/a	High	High	High	n/a	Peak Found	n/a	High	High	High	High	High	High	High	High	High	n/a	n/a	High	High	High	High	High	High	High	High	High	Peak Found	High	Peak Found	High	Peak Found	n/a	High	High	High	n/a	Peak Found	n/a	High	High	High	High	High	High	High	High	High	High	High	High	High	Peak Found	High	High	3	0.8044	0	1	1	1	930.148	-0.76	-0.00071	47.4653	1.45902e-05	3.44013e-07	8.66952	9.56	6.30512e-16	5.88841e-05	48.99
FALSE		High	Unambiguous	KDGTVTAGNASGVSDGAGAVIIASEDAVKK	[K].KDGTVTAGNASGVSDGAGAVIIASEDAVKK.[H]	1xAcetyl [K1(100)]	1xAcetyl [K1(100); K29(0); K30(0)]	3.28708	1	1	2	Q8BWT1	Q8BWT1 [241-270]	Q8BWT1 1xAcetyl [K241(100); K269(0); K270(0)]	Q8BWT1 1xAcetyl [K241(100)]	3-ketoacyl-CoA thiolase, mitochondrial OS=Mus musculus OX=10090 GN=Acaa2 PE=1 SV=3	Q8BWT1	2	2830.44	30	12.99	1.009	0.459	1.014	0.688	1.166	1.18	0.679	1.125	3.7	0.01	-1.12	0.02	-0.54	0.22	0.24	-0.56	0.17	0.0754482									0.578458									68.74	48.89	112.14	45.05	54.97	42.43	44.4	112.14	53.22	19.7019									655.9	39.3	13.4	38.2	32	54.5	55.2	19.9	44.8	46.8	35.27	33.71	98.22	38.86	37.73	20.27	21.79	72.27	37.56	56.59	3	3	3	3	3	3	3	3	3	5	776.8	379.2	762.8	31.9	63.5	45.7	45.2	15.6	4	63.8	44.4	28.5	19.2	43.3	37.2	67.8	45.3	63.4	64.2	45	69.7	20.8	23.1	69	52.1	32	70.8	4.4	59.8	62.9	54.4	34	995229	509232	852802																														1.45317e+06	709440	1.42696e+06	59645.3	118788	85460.4	84576.2	29211.4	7545.28	119429	83139.7	53250	35899.1	81008.1	69654.2	126761	84720.5	118683	120130	84152	130478	38895.6	43252.2	129172	97397.8	59924.7	132472	8193.78	111867	117725	101818	63691.9	Det	Det	Det	Imp	Imp	Imp	Imp	Imp	Imp	Imp	Imp	Imp	Imp	Imp	Imp	Imp	Imp	Imp	Imp	Imp	Imp	Imp	Imp	Imp	Imp	Imp	Imp	Imp	Imp	Imp	Imp	Imp	1	1	1																															High	Peak Found	High	n/a	n/a	n/a	n/a	n/a	n/a	n/a	n/a	n/a	n/a	n/a	n/a	n/a	n/a	n/a	n/a	n/a	n/a	n/a	n/a	n/a	n/a	n/a	n/a	n/a	n/a	n/a	n/a	n/a	High	Peak Found	High	n/a	n/a	n/a	n/a	n/a	n/a	n/a	n/a	n/a	n/a	n/a	n/a	n/a	n/a	n/a	n/a	n/a	n/a	n/a	n/a	n/a	n/a	n/a	n/a	n/a	n/a	n/a	n/a	n/a	High	n/a	n/a	n/a	n/a	n/a	n/a	n/a	n/a	n/a	High	3	0.7197	0	1	1	1	944.15	-2.55	-0.0024	59.8332	2.45447e-05	1.7187e-05	3.28708	4.21	3.48928e-10	5.88841e-05	60.41
FALSE		High	Unambiguous	AANEAGYFNEEMAPIEVKTK	[K].AANEAGYFNEEMAPIEVKTK.[K]			4.25528	1	1	30	Q8BWT1	Q8BWT1 [192-211]			3-ketoacyl-CoA thiolase, mitochondrial OS=Mus musculus OX=10090 GN=Acaa2 PE=1 SV=3	Q8BWT1	1	2212.06	20	4.48	0.048	1.272	0.708	2.09	0.155	0.017	0.015	0.012	2.16	-4.37	0.35	-0.5	1.06	-2.69	-5.88	-6.06	-6.36	0.377536	0.0715665	0.757249	0.408645	0.840667	0.235442	0.0410845	0.234655	0.00702215	0.943369	0.890549	0.987687	0.935582	1	0.904984	0.717163	0.953918	0.225911	74.96	93.56	34.35	48.44	44.29	95.38	130.38	91.66	95.38	25.0445	22.414	23.8203	23.0784	23.8931	22.5481	22.6769	22.4434	22.3555	514	3.7	121.1	60	204.8	11.7	1.3	1.1	0.9	81.5	47.91	63.77	13.77	20.97	32.99	79.82	156.95	87.36	74.52	61.07	3	3	3	3	3	3	3	3	3	5	583.1	586.6	204.7	4.2	1.5	6.8	137.4	108.8	141.5	60.5	68	89.9	273.7	232.3	136.1	8.5	13.2	38.1	1.3	40.7	1.5	5.1	1.3	1.3	1	1.7	0.2	1.3	140.6	85.6	130.9	92.4	2.92383e+07	3.08301e+07	8.9574e+06	177662		278293	10050655	7.30625e+06	9446248	2.56619e+06	3.49086e+06	4307148	12674766	10213045	6.93951e+06	437499	766466	1.97031e+06		1.33936e+06		337170							6862443	4.50931e+06	6112203	4711131	4.2692e+07	4.29512e+07	1.49881e+07	305011	109681	497485	1.00605e+07	7.96803e+06	1.03599e+07	4.43285e+06	4.97956e+06	6.58412e+06	2.00409e+07	1.70099e+07	9.96473e+06	621123	968027	2.79022e+06	92854.4	2.98217e+06	106193	376281	93870.7	91806.2	76210	127543	17632.5	95987.7	1.02958e+07	6.26528e+06	9.58694e+06	6.76643e+06	Det	Det	Det	Det	Imp	Det	Det	Det	Det	Det	Det	Det	Det	Det	Det	Det	Det	Det	Imp	Det	Imp	Det	Imp	Imp	Imp	Imp	Imp	Imp	Det	Det	Det	Det	2	2	2	1		1	1	1	1	1	1	1	1	1	2	1	1	1		1		1							1	1	1	1		High	High	High	Peak Found	n/a	Peak Found	High	High	High	High	High	High	High	High	High	High	High	Peak Found	n/a	High	n/a	Peak Found	n/a	n/a	n/a	n/a	n/a	High	High	High	High	High	High	High	High	Peak Found	n/a	Peak Found	High	High	High	High	High	High	High	High	High	High	High	Peak Found	n/a	High	n/a	Peak Found	n/a	n/a	n/a	n/a	n/a	High	High	High	High	High	High	Peak Found	High	High	High	High	High	Peak Found	n/a	High	High	3	0.7441	0	1	1	1	738.024	-0.36	-0.00027	51.2833	1.45902e-05	1.7187e-05	3.64631	4.26	4.2335e-13	5.88841e-05	52.36
FALSE		High	Unambiguous	AANEAGYFNEEMAPIEVKTK	[K].AANEAGYFNEEMAPIEVKTK.[K]	1xOxidation [M12]	1xOxidation [M12]	2.26081	1	1	10	Q8BWT1	Q8BWT1 [192-211]			3-ketoacyl-CoA thiolase, mitochondrial OS=Mus musculus OX=10090 GN=Acaa2 PE=1 SV=3	Q8BWT1	1	2228.05	20	8.352	3.523	1.582	0.937	4.597	0.854	3.704	0.144	1.796	3.06	1.82	0.66	-0.09	2.2	-0.23	1.89	-2.8	0.85	0.0803681	0.727872	0.462792	0.933544	0.349386	0.937415	0.423604	0.223081	0.672666	0.59306	0.999997	0.979215	1	0.890858	1	0.958185	0.953918	1	67.98	67.51	90.77	117.95	128.1	140.33	80.44	115.78	91.13	20.9098	19.7825	19.3859	19.2617	20.3415	19.1789	19.3403	17.8802	18.5912	327.5	158	46	16.5	224.3	15	127.9	2.8	36.4	45.6	32.3	32.53	83.45	102.67	81.41	115.02	40.22	60.41	65.11	66.13	3	3	3	3	3	3	3	3	3	5	443.7	356.7	224.5	172.1	187.2	95.3	11.7	103.1	50.1	14.8	17.9	87.7	244.3	279.7	12	74.1	16.3	5.6	196.8	139.3	84.1	7.6	3	2.8	103.7	39.7	34.4	19.1	53.1	49.6	65.2	4.6	2.05173e+06	1.7288e+06	905963	676808	660575	359769		638420	308524			387301	1.04295e+06	1.13363e+06		352267			727253	422530	242056				350759	153664	123121		239086	241251	280596		2.99582e+06	2.40849e+06	1.51592e+06	1.16195e+06	1.26359e+06	643134	79225.2	696246	338366	99900.4	121047	592048	1.64907e+06	1.88808e+06	80758.9	500118	110339	37929.2	1.32858e+06	940790	567878	51575.2	20540.6	19061.7	699790	267799	232012	129160	358704	335196	440113	31294.3	Det	Det	Det	Det	Det	Det	Imp	Det	Det	Imp	Imp	Det	Det	Det	Imp	Det	Imp	Imp	Det	Det	Det	Imp	Imp	Imp	Det	Det	Det	Imp	Det	Det	Det	Imp	3	4	2	1	1	1		1	1			1	3	4		1			2	1	1				2	1	1		1	1	1			High	High	Peak Found	Peak Found	Peak Found	Peak Found	n/a	Peak Found	Peak Found	n/a	n/a	Peak Found	High	High	n/a	Peak Found	n/a	n/a	Peak Found	Peak Found	Peak Found	n/a	n/a	n/a	Peak Found	Peak Found	Peak Found	n/a	Peak Found	Peak Found	Peak Found	n/a	High	High	Peak Found	Peak Found	Peak Found	Peak Found	n/a	Peak Found	Peak Found	n/a	n/a	Peak Found	High	High	n/a	Peak Found	n/a	n/a	Peak Found	Peak Found	Peak Found	n/a	n/a	n/a	Peak Found	Peak Found	Peak Found	n/a	Peak Found	Peak Found	Peak Found	n/a	High	Peak Found	Peak Found	Peak Found	High	Peak Found	Peak Found	n/a	Peak Found	Peak Found	High	3	0.7015	0	1	1	1	743.354	-2.49	-0.00185	46.9567	2.48592e-05	1.71872e-05	2.26081	3.35	4.30198e-07	5.88841e-05	40.53
FALSE		High	Unambiguous	AANEAGYFNEEMAPIEVK	[K].AANEAGYFNEEMAPIEVK.[T]			4.00385	1	1	45	Q8BWT1	Q8BWT1 [192-209]			3-ketoacyl-CoA thiolase, mitochondrial OS=Mus musculus OX=10090 GN=Acaa2 PE=1 SV=3	Q8BWT1	0	1982.92	18	3.487	0.058	1.117	0.582	2.163	0.173	0.028	0.052	0.051	1.8	-4.1	0.16	-0.78	1.11	-2.53	-5.13	-4.28	-4.29	0.674222	0.0958434	0.80071	0.283594	0.756255	0.4733	0.134288	0.483057	0.158853	0.999983	0.890549	0.990631	0.826299	1	0.981744	0.838687	0.953918	0.897247	38.78	42.13	34.96	34.88	26.34	27.15	92.75	24.17	21.77	26.231	24.4578	25.6776	24.8663	26.0028	24.5885	24.4361	24.4582	24.4475	353.1	8	127.9	60	288.4	18.6	3.6	6.2	7	127.2	32.5	56.17	31.65	27.73	27.35	28.59	109.38	23.02	24.31	20.39	3	3	3	3	3	3	3	3	3	5	535	301.2	333.5	2	7.8	7.6	120.8	95.6	176.6	56.6	83	49.8	272.4	306	174	17.6	14.8	25.4	9.1	3.4	0	4.6	5.9	7.3	6.9	6.6	4.3	141.5	129.5	95.6	85.5	120.1	96257588	5.67911e+07	52361453	312314	1.07115e+06	1.1111e+06	31698041	23020026	42296500	8.61244e+06	15278225	8.56022e+06	45268108	48268168	31833652	3.25659e+06	3.07486e+06	4.71463e+06	1.31329e+06	403436		1.07756e+06	1.55066e+06	694022	906850	1.00034e+06	595705	25846975	22680299	18085493	1.43259e+07	21971279	1.4055e+08	7.9119e+07	8.76146e+07	536185	2.04896e+06	1.98624e+06	3.17292e+07	2.51051e+07	4.63877e+07	1.48772e+07	2.17937e+07	1.30856e+07	7.15763e+07	8.03909e+07	4.57113e+07	4.62343e+06	3.88347e+06	6.67656e+06	2.39919e+06	898276	12112.3	1.20256e+06	1.55066e+06	1.91949e+06	1.80923e+06	1.74336e+06	1.12257e+06	3.71628e+07	3.40276e+07	2.51281e+07	2.247e+07	3.15566e+07	Det	Det	Det	Det	Det	Det	Det	Det	Det	Det	Det	Det	Det	Det	Det	Det	Det	Det	Det	Det	Imp	Det	Det	Det	Det	Det	Det	Det	Det	Det	Det	Det	2	3	2	1	2	2	2	1	2	2	2	2	2	2	2	2	2	2	2	1		2	2	1	2	2	1	2	2	2	2	2		High	High	High	Peak Found	Peak Found	Peak Found	High	High	High	High	High	High	High	High	High	High	Peak Found	High	High	High	n/a	High	High	High	Peak Found	Peak Found	Peak Found	High	High	High	High	High	High	High	High	Peak Found	Peak Found	Peak Found	High	High	High	High	High	High	High	High	High	High	Peak Found	High	High	High	n/a	High	High	High	Peak Found	Peak Found	Peak Found	High	High	High	High	High	High	Peak Found	High	High	High	High	High	High	Peak Found	High	High	2	0.7449	0	1	1	1	991.963	1.24	0.00123	63.3064	2.48592e-05	1.7187e-05	2.91171	3.92	2.4208e-12	5.88841e-05	64.24
FALSE		High	Unambiguous	AANEAGYFNEEMAPIEVK	[K].AANEAGYFNEEMAPIEVK.[T]	1xOxidation [M12]	1xOxidation [M12]	3.47975	1	1	89	Q8BWT1	Q8BWT1 [192-209]			3-ketoacyl-CoA thiolase, mitochondrial OS=Mus musculus OX=10090 GN=Acaa2 PE=1 SV=3	Q8BWT1	0	1998.91	18	7.341	0.084	0.555	0.636	3.366	0.046	0.383	0.059	0.077	2.88	-3.58	-0.85	-0.65	1.75	-4.43	-1.39	-4.08	-3.7	0.147327	0.222489	0.896278	0.607091	0.503759	0.0709382	0.710568	0.665824	0.219108	0.729776	0.890549	0.99611	1	0.980206	0.742344	0.999997	0.953985	0.89935	68.41	109.43	110.82	41.58	77.88	63.99	94.99	116.98	82.07	23.7338	20.5869	21.1995	21.083	22.717	20.5619	21.0393	20.5834	20.8001	537.3	5	33.5	43.1	266.7	4	42.7	3.6	4	60.3	26.78	105.49	100.35	15.75	34.37	44.81	86.53	116.06	105.34	58.81	3	3	3	3	3	3	3	3	3	5	636.3	515.4	365.8	4.8	0.9	14.9	18.1	32.1	127.1	41.3	31.7	43	255.8	343.5	167.7	2.2	3.8	5.7	2.1	40.9	61.6	3.4	0.5	13.1	3.7	21.4	3.8	123.7	160.9	57.8	49.8	46.7	1.47694e+07	1.25399e+07	7.4102e+06	95520.2		283088	612944	997623	3.92876e+06	810808	753360	953304	5.48384e+06	6.99037e+06	3.95885e+06			137380		622972	889751			160652		415232		2.91616e+06	3.6358e+06	1.41053e+06	1.07687e+06	1.10283e+06	2.15654e+07	1.747e+07	1.23992e+07	163990	29139.8	506056	613546	1.08799e+06	4.30878e+06	1.4006e+06	1.07464e+06	1.45727e+06	8.67084e+06	1.16425e+07	5.68467e+06	75448.5	129310	194549	72291.2	1.38709e+06	2.08741e+06	115993	17425	444321	125734	723648	130155	4.19285e+06	5.45486e+06	1.9598e+06	1.68907e+06	1.58395e+06	Det	Det	Det	Det	Imp	Det	Det	Det	Det	Det	Det	Det	Det	Det	Det	Imp	Imp	Det	Imp	Det	Det	Imp	Imp	Det	Imp	Det	Imp	Det	Det	Det	Det	Det	15	15	13	1		1	2	5	9	6	4	3	12	14	13			1		1	4			2		2		7	8	3	6	5		High	High	High	Peak Found	n/a	Peak Found	Peak Found	High	High	High	Peak Found	Peak Found	High	High	High	n/a	n/a	Peak Found	n/a	Peak Found	Peak Found	n/a	n/a	Peak Found	n/a	Peak Found	n/a	High	High	Peak Found	High	High	High	High	High	Peak Found	n/a	Peak Found	Peak Found	High	High	High	Peak Found	Peak Found	High	High	High	n/a	n/a	Peak Found	n/a	Peak Found	Peak Found	n/a	n/a	Peak Found	n/a	Peak Found	n/a	High	High	Peak Found	High	High	High	Peak Found	High	High	High	Peak Found	Peak Found	Peak Found	Peak Found	High	High	2	0.7169	0	1	1	1	999.957	-1.91	-0.00191	52.024	2.48592e-05	1.7187e-05	2.69834	3.32	9.17171e-11	5.88841e-05	58.14
FALSE		High	Unambiguous	KGKQTMQVDEHARPQTTLEQLQKLPSVFK	[K].KGKQTMQVDEHARPQTTLEQLQKLPSVFK.[K]			4.9396	1	1	7	Q8BWT1	Q8BWT1 [212-240]			3-ketoacyl-CoA thiolase, mitochondrial OS=Mus musculus OX=10090 GN=Acaa2 PE=1 SV=3	Q8BWT1	3	3365.8	29	13.607	0.053	0.153	5.188	15.815	0.343	0.195	3.337	0.242	3.77	-4.24	-2.71	2.38	3.98	-1.54	-2.36	1.74	-2.05	0.0198135	0.113189	0.623273	0.203374	0.0606332	0.540083	0.458335	0.16402	0.50005	0.330795	0.890549	0.979809	0.72757	0.492823	0.99133	0.968305	0.905166	0.976503	125.42	114.43	144.44	115.15	96.66	117.07	145.09	145.67	111.84	22.738	18.9565	21.0657	21.5409	22.7283	19.5661	20.9776	22.0635	19.5337	373.9	1.4	3.7	124.9	369.4	4.6	2.1	91.7	4.2	24.1	87.42	85.55	158.92	83.48	16.31	65.43	164.54	104.56	108.11	91.59	3	3	3	3	3	3	3	3	3	5	24.4	607.8	375.7	1.5	0.2	2.5	0.1	3.7	64	254.3	125.5	28	436.6	371.2	314.7	3.7	11.7	4.6	98.4	2.1	1.3	92.1	217.9	1.6	1.4	4.2	16.3	10.8	24.2	67.4	4.3	27.6	483377	12604562	6.48695e+06						1686098	4.25336e+06	2.54249e+06	529901	7978503	6.43979e+06	6.33185e+06		267497		1.55614e+06			2384924	6.294e+06				250245	216772	465962	1.40243e+06		555386	705798	1.75601e+07	1.08544e+07	42083.6	4522.41	72058.8	2199.27	106985	1.84919e+06	7.34729e+06	3.62675e+06	810034	1.26153e+07	1.07255e+07	9.09217e+06	106916	337842	134002	2.84283e+06	60812	37347.7	2.66157e+06	6.294e+06	46543.9	41011.8	122231	471569	311675	699090	1.94855e+06	124080	797681	Det	Det	Det	Imp	Imp	Imp	Imp	Imp	Det	Det	Det	Det	Det	Det	Det	Imp	Det	Imp	Det	Imp	Imp	Det	Det	Imp	Imp	Imp	Det	Det	Det	Det	Imp	Det	1	1	3						1	1	2	2	2	3	2		1		1			1	1				1	1	1	3		1		Peak Found	High	High	n/a	n/a	n/a	n/a	n/a	Peak Found	Peak Found	Peak Found	Peak Found	High	High	High	n/a	Peak Found	n/a	Peak Found	n/a	n/a	Peak Found	Peak Found	n/a	n/a	n/a	Peak Found	Peak Found	Peak Found	Peak Found	n/a	Peak Found	Peak Found	High	High	n/a	n/a	n/a	n/a	n/a	Peak Found	Peak Found	Peak Found	Peak Found	High	High	High	n/a	Peak Found	n/a	Peak Found	n/a	n/a	Peak Found	Peak Found	n/a	n/a	n/a	Peak Found	Peak Found	Peak Found	Peak Found	n/a	Peak Found	High	n/a	Peak Found	Peak Found	High	Peak Found	Peak Found	Peak Found	Peak Found	Peak Found	High	5	0.6222	0	1	1	1	673.966	-0.42	-0.00028	44.2139	1.45902e-05	1.04723e-05	4.9396	9.45	3.68694e-15	5.88841e-05	45.72
FALSE		High	Unambiguous	KGKQTMQVDEHARPQTTLEQLQKLPSVFK	[K].KGKQTMQVDEHARPQTTLEQLQKLPSVFK.[K]	1xAcetyl [K]	1xAcetyl [K1(50); K3(50); K23(0); K29(0)]	6.05907	1	1	8	Q8BWT1	Q8BWT1 [212-240]			3-ketoacyl-CoA thiolase, mitochondrial OS=Mus musculus OX=10090 GN=Acaa2 PE=1 SV=3	Q8BWT1	3	3407.81	29	6.361	0.022	0.151	0.803	3.015	0.134	0.507	0.411	0.123	2.67	-5.48	-2.72	-0.32	1.59	-2.89	-0.98	-1.28	-3.03	0.107303	0.0645362	0.425802	0.68009	0.440961	0.417119	0.918259	0.626301	0.303674	0.653678	0.890549	0.979215	1	0.953938	0.968338	0.999997	0.953918	0.925666	80.69	140.75	91.99	113.81	92.74	145.09	107.47	123.32	148.08	22.8461	20.4084	20.6098	21.183	21.5143	20.7261	20.8821	20.8526	21.0566	529.1	1.9	12.9	68.9	156.4	5.2	63.8	31	4.7	126	41.04	84.12	32.53	95.84	64.73	118.6	76.77	72.24	158.29	75.13	3	3	3	3	3	3	3	3	3	5	352.7	466.2	773.8	0.3	3.3	1.7	11.4	18.4	10.4	60.7	117.6	2.2	366.8	137.8	125.3	2.5	4.6	26.4	56.2	62.7	4.9	60.2	27.3	13	0.4	74.9	4.2	146.5	121.6	0.7	111	34	4.437e+06	6.14789e+06	8.49554e+06				208483	310082	174827	645803	1.51471e+06		4.2612e+06	1.52039e+06	1.60356e+06			342769	565603	517130		991736	501731	86478.1		789352		1.87169e+06	1.4895e+06		1.30037e+06	435406	6.47864e+06	8.56498e+06	1.42153e+07	5913.17	60278.2	30855.9	208688	338169	191737	1.11557e+06	2.16067e+06	41098.5	6.73766e+06	2.53222e+06	2.30262e+06	46175.8	84077.4	485408	1.03327e+06	1.15142e+06	89503.1	1.10678e+06	501731	239176	8109.17	1.37565e+06	76608.1	2.69112e+06	2.23473e+06	13368.1	2.03962e+06	625358	Det	Det	Det	Imp	Imp	Imp	Det	Det	Det	Det	Det	Imp	Det	Det	Det	Imp	Imp	Det	Det	Det	Imp	Det	Det	Det	Imp	Det	Imp	Det	Det	Imp	Det	Det	2	2	2				1	1	1	2	1		2	1	2			1	1	1		2	1	1		3		1	1		2	1		High	High	High	n/a	n/a	n/a	Peak Found	Peak Found	Peak Found	High	Peak Found	n/a	High	Peak Found	High	n/a	n/a	Peak Found	Peak Found	Peak Found	n/a	Peak Found	Peak Found	Peak Found	n/a	Peak Found	n/a	Peak Found	Peak Found	n/a	Peak Found	Peak Found	High	High	High	n/a	n/a	n/a	Peak Found	Peak Found	Peak Found	High	Peak Found	n/a	High	Peak Found	High	n/a	n/a	Peak Found	Peak Found	Peak Found	n/a	Peak Found	Peak Found	Peak Found	n/a	Peak Found	n/a	Peak Found	Peak Found	n/a	Peak Found	Peak Found	High	n/a	Peak Found	High	High	Peak Found	Peak Found	Peak Found	Peak Found	Peak Found	High	5	0.021	0	1	1	1	682.371	5.25	0.00358	54.2949	1.45902e-05	3.79726e-06	6.05907	9.51	6.30512e-16	5.88841e-05	53.07
FALSE		High	Unambiguous	ALDLDPSKTNVSGGAIALGHPLGGSGSR	[K].ALDLDPSKTNVSGGAIALGHPLGGSGSR.[I]			8.96141	1	1	51	Q8BWT1	Q8BWT1 [333-360]			3-ketoacyl-CoA thiolase, mitochondrial OS=Mus musculus OX=10090 GN=Acaa2 PE=1 SV=3	Q8BWT1	1	2647.38	28	3.184	0.045	2.09	0.844	2.348	0.246	0.05	0.054	0.064	1.67	-4.48	1.06	-0.25	1.23	-2.02	-4.33	-4.21	-3.96	0.614096	0.0551836	0.877397	0.500354	0.716129	0.662327	0.247198	0.481819	0.213195	0.999983	0.839988	0.995081	0.98057	1	1	0.894728	0.953918	0.89935	34.5	54.9	44.97	35.17	17.98	40.56	71.15	61.29	51.98	26.6329	24.59	26.6402	25.4453	26.2264	24.9249	24.5832	24.6653	24.6068	322.7	4.8	222.7	89.9	219.8	26.3	4.8	5.8	6.3	97	22.53	72.25	46	28.36	8.87	27.4	72.98	82.07	59.47	43.24	3	3	3	3	3	3	3	3	3	5	305.8	387.2	246.6	0.6	4.5	5.5	211.1	144.2	358	49.4	85.2	85.7	200.9	237	208.3	16	24.9	28.2	3.1	4.6	12	7.2	5.5	0.3	13.1	4.4	5.9	101	191.7	77.5	82.7	91.9	7.971e+07	105772219	5.60942e+07	143202	901192	1174973	8.02421e+07	50314758	124221340	1.08776e+07	2.27273e+07	21333433	48348864	5.41607e+07	5.52002e+07	4.29237e+06	7.4987e+06	7.58717e+06	643527	781403	1.95064e+06	2440132	2.08196e+06		2.49449e+06	958110	1.19673e+06	2.67241e+07	48620601	2.12187e+07	20075678	2.43533e+07	1.16388e+08	1.47357e+08	9.38604e+07	245851	1.72385e+06	2.10042e+06	8.0321e+07	5.48721e+07	1.36237e+08	1.879e+07	3.24195e+07	3.26113e+07	7.64475e+07	9.0205e+07	7.92642e+07	6.09394e+06	9.47068e+06	1.07445e+07	1.17563e+06	1.73984e+06	4.57633e+06	2.72319e+06	2.08196e+06	130678	4.97669e+06	1.66975e+06	2.25515e+06	3.84238e+07	7.29463e+07	2.94815e+07	3.14885e+07	3.49778e+07	Det	Det	Det	Det	Det	Det	Det	Det	Det	Det	Det	Det	Det	Det	Det	Det	Det	Det	Det	Det	Det	Det	Det	Imp	Det	Det	Det	Det	Det	Det	Det	Det	3	2	3	1	2	2	3	2	2	2	4	2	2	2	3	4	2	2	1	1	3	1	2		1	1	1	2	2	6	2	2		High	High	High	Peak Found	Peak Found	Peak Found	High	High	High	High	High	High	High	High	Peak Found	High	High	High	Peak Found	Peak Found	Peak Found	Peak Found	Peak Found	n/a	Peak Found	Peak Found	Peak Found	High	High	High	High	High	High	High	High	Peak Found	Peak Found	Peak Found	High	High	High	High	High	High	High	High	Peak Found	High	High	High	Peak Found	Peak Found	Peak Found	Peak Found	Peak Found	n/a	Peak Found	Peak Found	Peak Found	High	High	High	High	High	High	Peak Found	High	High	High	High	Peak Found	Peak Found	Peak Found	High	High	3	0.8108	0	1	1	1	883.13	-1.76	-0.00156	53.661	1.45902e-05	2.62981e-07	8.96141	8.88	6.30512e-16	5.88841e-05	55
FALSE		High	Unambiguous	QTMQVDEHARPQTTLEQLQKLPSVFK	[K].QTMQVDEHARPQTTLEQLQKLPSVFK.[K]			5.94841	1	1	108	Q8BWT1	Q8BWT1 [215-240]			3-ketoacyl-CoA thiolase, mitochondrial OS=Mus musculus OX=10090 GN=Acaa2 PE=1 SV=3	Q8BWT1	1	3052.59	26	5.626	0.049	0.974	0.746	2.854	0.162	0.093	0.073	0.093	2.49	-4.35	-0.04	-0.42	1.51	-2.63	-3.43	-3.78	-3.42	0.217482	0.0270954	0.568996	0.359729	0.593422	0.242222	0.303878	3.82061e-05	0.233012	0.819267	0.580768	0.979215	0.900038	1	0.907435	0.918291	0.00129355	0.902879	26	51.14	33.18	54.38	26	33.18	24.1	31.52	44.73	29.9417	27.2741	28.4521	28.03	29.0768	27.4399	27.3029	27.3125	27.3281	482.9	4.2	82.8	63.4	244.9	13.7	8.1	6.2	7.9	85.8	27.37	46.97	27.6	53.66	24.59	37.1	9.28	26.33	60.54	47.67	3	3	3	3	3	3	3	3	3	5	525.8	562	323.2	4.1	4.5	9.1	86.8	138.7	90.2	109.1	69.1	33.4	266.7	285.9	174.4	15	8.3	18.4	8.8	7.5	8.8	7.1	4.2	6.8	12.4	8.6	2.8	92.6	93.5	95.1	113.3	13.7	8.74774e+08	9.79952e+08	4.69166e+08	5.83341e+06	5.75375e+06	1.24182e+07	2.10755e+08	3.09059e+08	1.99786e+08	1.53378e+08	1.17609e+08	5.31211e+07	4.09741e+08	4.16986e+08	2.95113e+08	2.56043e+07	1.59444e+07	3.16166e+07	1.17592e+07	8.15535e+06	9.10958e+06	1.54429e+07	1.02175e+07	5.96877e+06	1.5044e+07	1.20268e+07	3.63804e+06	1.56465e+08	1.51326e+08	1.66288e+08	1.75526e+08	2.31912e+07	1.27729e+09	1.36523e+09	7.85039e+08	1.00149e+07	1.10061e+07	2.21992e+07	2.10962e+08	3.37053e+08	2.1911e+08	2.64946e+08	1.67764e+08	8.12036e+07	6.47868e+08	6.94493e+08	4.23766e+08	3.63507e+07	2.01374e+07	4.47734e+07	2.14823e+07	1.81584e+07	2.13717e+07	1.72343e+07	1.02175e+07	1.65081e+07	3.0014e+07	2.09597e+07	6.85564e+06	2.24965e+08	2.27037e+08	2.31042e+08	2.75311e+08	3.33086e+07	Det	Det	Det	Det	Det	Det	Det	Det	Det	Det	Det	Det	Det	Det	Det	Det	Det	Det	Det	Det	Det	Det	Det	Det	Det	Det	Det	Det	Det	Det	Det	Det	7	9	7	3	2	3	8	7	6	4	3	3	6	6	5	5	5	5	5	3	2	7	3	6	4	2	3	7	5	5	3	6		High	High	High	High	High	High	High	High	High	High	High	High	High	High	High	High	High	High	High	High	High	High	High	Peak Found	High	High	High	High	High	High	High	High	High	High	High	High	High	High	High	High	High	High	High	High	High	High	High	High	High	High	High	High	High	High	High	Peak Found	High	High	High	High	High	High	High	High	High	High	High	High	High	High	High	High	High	High	High	3	0.75	0	1	1	1	1018.2	0.19	0.00019	59.5939	1.45902e-05	4.20275e-06	5.94841	6.04	6.30512e-16	5.88841e-05	59.29
FALSE		High	Unambiguous	QTMQVDEHARPQTTLEQLQKLPSVFK	[K].QTMQVDEHARPQTTLEQLQKLPSVFK.[K]	1xOxidation [M3]	1xOxidation [M3]	3.73531	1	1	93	Q8BWT1	Q8BWT1 [215-240]			3-ketoacyl-CoA thiolase, mitochondrial OS=Mus musculus OX=10090 GN=Acaa2 PE=1 SV=3	Q8BWT1	1	3068.58	26	5.558	0.011	1.41	0.81	3.274	0.153	0.194	0.015	0.047	2.47	-6.46	0.5	-0.3	1.71	-2.71	-2.37	-6.1	-4.42	0.47957	0.00587205	0.939388	0.505791	0.503876	0.381437	0.482193	0.184196	0.0475103	0.986885	0.163338	0.998376	0.982219	0.980245	0.959308	0.977145	0.931564	0.732376	26.94	62.41	11.86	89.96	45.65	55.49	44.76	124.37	61.25	26.244	23.5676	25.0942	24.2755	25.5883	23.7918	23.7273	23.6204	23.5965	434.3	0.9	114	63.3	275.5	12.9	16.3	1.1	3.6	78.1	11.87	64.45	4.93	79.66	39.26	44.76	40.39	126.63	93.23	31.81	3	3	3	3	3	3	3	3	3	5	404	427.3	504.9	1.5	0.3	0.9	105.8	116.8	112.1	62.2	30.1	157.8	271	328.2	139.6	7.3	12.7	18.8	16.8	16	7.1	7.5	1.1	0.5	3.6	2.7	14.1	132.4	82.8	76.7	76.9	60.5	6.16047e+07	6.82887e+07	6.71884e+07	195638		112467	2.35341e+07	2.3838e+07	2.27645e+07	8.0228e+06	4.69957e+06	2.29883e+07	3.8164e+07	4.38776e+07	2.16495e+07	1.13981e+06	2.23808e+06	2.96221e+06	2.04563e+06	1.60332e+06	675548	1.49563e+06	249755		399532	348538	1.66957e+06	20499955	1.22862e+07	1.22843e+07	1.09134e+07	9.37913e+06	8.99516e+07	9.5137e+07	1.12424e+08	335873	73599.2	201050	2.35572e+07	2.59972e+07	2.49664e+07	1.38587e+07	6.70374e+06	3.51411e+07	6.03435e+07	7.30784e+07	3.10875e+07	1.6182e+06	2.82664e+06	4.19489e+06	3.73705e+06	3.56988e+06	1.58488e+06	1.66912e+06	249755	118355	797096	607417	3.1462e+06	2.94748e+07	1.84332e+07	1.70679e+07	1.71176e+07	1.34709e+07	Det	Det	Det	Det	Imp	Det	Det	Det	Det	Det	Det	Det	Det	Det	Det	Det	Det	Det	Det	Det	Det	Det	Det	Imp	Det	Det	Det	Det	Det	Det	Det	Det	17	10	14	1		1	11	10	12	11	7	9	9	14	8	1	1	2	4	3	2	5	2		1	2	5	6	7	6	10	9		High	High	High	Peak Found	n/a	Peak Found	High	High	High	High	Peak Found	High	High	High	High	Peak Found	Peak Found	Peak Found	Peak Found	High	Peak Found	Peak Found	Peak Found	n/a	Peak Found	Peak Found	Peak Found	High	High	High	High	High	High	High	High	Peak Found	n/a	Peak Found	High	High	High	High	Peak Found	High	High	High	High	Peak Found	Peak Found	Peak Found	Peak Found	High	Peak Found	Peak Found	Peak Found	n/a	Peak Found	Peak Found	Peak Found	High	High	High	High	High	High	Peak Found	High	High	High	Peak Found	High	Peak Found	Peak Found	High	High	4	0.6178	0	1	1	1	767.901	0.17	0.00013	56.4787	2.48592e-05	1.7187e-05	2.3978	3.48	1.55866e-11	5.88841e-05	55.06
FALSE		High	Unambiguous	QTMQVDEHARPQTTLEQLQKLPSVFK	[K].QTMQVDEHARPQTTLEQLQKLPSVFK.[K]	1xAcetyl [K20(100)]	1xAcetyl [K20(100); K26(0)]	1.8679	1	1	2	Q8BWT1	Q8BWT1 [215-240]	Q8BWT1 1xAcetyl [K234(100); K240(0)]	Q8BWT1 1xAcetyl [K234(100)]	3-ketoacyl-CoA thiolase, mitochondrial OS=Mus musculus OX=10090 GN=Acaa2 PE=1 SV=3	Q8BWT1	1	3094.6	26	7.422	0.136	1.292	1.099	1.47	0.279	0.179	0.396	0.464	2.89	-2.88	0.37	0.14	0.56	-1.84	-2.49	-1.34	-1.11	0.107725	0.233005	0.544075	0.990947	0.898256	0.492669	0.486963	0.687166	0.730889	0.65413	0.890549	0.979215	1	1	0.983619	0.978381	0.956217	1	141.47	124.87	128.47	128.47	128.47	121.14	122.91	121.32	124.87	22.2783	19.1856	20.5864	20.169	20.2743	19.5736	19.1856	19.6568	19.5657	697.5	7.5	59.2	46.6	71.1	11.2	9.9	16.1	25.6	55.3	86.07	44.65	105.28	110.49	95.36	66.96	31.44	76.36	67.43	85.14	3	3	3	3	3	3	3	3	3	5	850.2	3.6	869.2	4.4	11.8	9.2	72.2	217.1	11.6	9.9	195.6	56.8	205.8	86.7	13.2	8.9	13.7	31.9	12	6.7	12.7	19.6	45.3	8.8	9.7	31.2	50.9	9	129.6	67.4	114.6	10.6	4.75396e+06		4241252				588589	1.62537e+06			1.1197e+06	303183	1.06247e+06	424902				183998				143338	370081			146369	220666		705505	396073	596285		6.94145e+06	29510.7	7.09674e+06	35744.7	96631.3	75013.9	589168	1.77259e+06	94865.2	80706.1	1.5972e+06	463460	1.67994e+06	707677	108009	72313.3	111856	260566	98294	54532.5	103368	159965	370081	71869.7	78896.4	255086	415830	73452.2	1.05848e+06	550307	935267	86805.3	Det	Imp	Det	Imp	Imp	Imp	Det	Det	Imp	Imp	Det	Det	Det	Det	Imp	Imp	Imp	Det	Imp	Imp	Imp	Det	Det	Imp	Imp	Det	Det	Imp	Det	Det	Det	Imp	1		1				1	1			1	1	1	1				1				1	1			1	1		1	1	1			High	n/a	Peak Found	n/a	n/a	n/a	Peak Found	Peak Found	n/a	n/a	Peak Found	Peak Found	Peak Found	Peak Found	n/a	n/a	n/a	Peak Found	n/a	n/a	n/a	Peak Found	Peak Found	n/a	n/a	Peak Found	Peak Found	n/a	High	Peak Found	Peak Found	n/a	High	n/a	Peak Found	n/a	n/a	n/a	Peak Found	Peak Found	n/a	n/a	Peak Found	Peak Found	Peak Found	Peak Found	n/a	n/a	n/a	Peak Found	n/a	n/a	n/a	Peak Found	Peak Found	n/a	n/a	Peak Found	Peak Found	n/a	High	Peak Found	Peak Found	n/a	High	n/a	Peak Found	Peak Found	Peak Found	Peak Found	n/a	Peak Found	Peak Found	High	High	4	0.3943	0	1	1	1	774.407	1.92	0.00149	69.7359	2.48592e-05	2.25115e-05	1.8679	3.17	6.56121e-06	5.88841e-05	69.73
FALSE		High	Unambiguous	ALDLDPSKTNVSGGAIALGHPLGGSGSRITAHLVHELRR	[K].ALDLDPSKTNVSGGAIALGHPLGGSGSRITAHLVHELRR.[R]			3.91789	1	1	41	Q8BWT1	Q8BWT1 [333-371]			3-ketoacyl-CoA thiolase, mitochondrial OS=Mus musculus OX=10090 GN=Acaa2 PE=1 SV=3	Q8BWT1	3	3973.15	39	2.488	0.01	0.929	0.754	1.385	0.218	0.091	0.06	0.012	1.32	-6.64	-0.11	-0.41	0.47	-2.2	-3.46	-4.06	-6.34	0.680332	1e-17	0.879097	0.425556	0.931772	0.400214	0.307258	0.519258	0.00670612	0.999983	3.01014e-16	0.995081	0.945511	1	0.96671	0.92008	0.953918	0.217435	50.62	137.23	75	60.93	55.72	81.06	56.04	63.93	83.91	25.3749		24.5993	24.5504	24.8458	23.9452	23.8519	23.8067	23.7647	338	0.4	101.7	131.9	209.3	23.8	15.4	8	2.1	169.4	37.96	155.88	52.62	69.24	53.83	69.29	65.13	46.94	78.43	37.67	3	3	3	3	3	3	3	3	3	5	493.3	324.8	231.3	0.2	7.4	0.3	197.8	97.8	75.6	18.9	134.8	126.7	201.1	310.4	93.3	22.9	66.8	21.6	14.8	22.5	4.4	7.7	4.4	11.9	4.6	0.8	2	162.8	168	198.2	67.4	105.3	4.25849e+07	29392886	1.74231e+07	13747.3	487993		2.49149e+07	1.12991e+07	8.69407e+06	1.37848e+06	1.19127e+07	10451520	1.60345e+07	2.349e+07	8.19322e+06	2.03433e+06	6.66511e+06	1.92398e+06	1.02252e+06	1.27583e+06	239065	865250	555741	541595	291841	59063.7	134104	1.42748e+07	1.4118e+07	17986249	5.41382e+06	9.23889e+06	6.21799e+07	4.09489e+07	2.91534e+07	23601.4	933463	43200.3	2.49394e+07	1.23226e+07	9.53502e+06	2.38119e+06	1.6993e+07	1.59767e+07	2.53532e+07	3.91227e+07	1.1765e+07	2.88817e+06	8.41787e+06	2.72461e+06	1.86799e+06	2.84071e+06	560863	965618	555741	1.49791e+06	582244	102934	252710	2.05243e+07	2.11814e+07	2.49902e+07	8.49152e+06	1.32695e+07	Det	Det	Det	Det	Det	Imp	Det	Det	Det	Det	Det	Det	Det	Det	Det	Det	Det	Det	Det	Det	Det	Det	Det	Det	Det	Det	Det	Det	Det	Det	Det	Det	3	8	5	1	3		4	11	5	3	6	3	4	6	2	2	5	2	4	5	1	2	1	1	2	1	1	5	5	4	3	4		High	High	High	Peak Found	Peak Found	n/a	High	High	High	Peak Found	High	High	High	High	High	High	High	Peak Found	Peak Found	Peak Found	Peak Found	Peak Found	Peak Found	Peak Found	Peak Found	Peak Found	Peak Found	High	High	High	High	High	High	High	High	Peak Found	Peak Found	n/a	High	High	High	Peak Found	High	High	High	High	High	High	High	Peak Found	Peak Found	Peak Found	Peak Found	Peak Found	Peak Found	Peak Found	Peak Found	Peak Found	Peak Found	High	High	High	High	High	High	Peak Found	High	High	High	High	Peak Found	Peak Found	Peak Found	High	High	8	0.3483	0	1	1	1	497.526	1.71	0.00085	61.4678	2.48592e-05	1.7187e-05	2.62586	5.57	4.39394e-12	5.88841e-05	59.74
FALSE		High	Unambiguous	KDGTVTAGNASGVSDGAGAVIIASEDAVK	[K].KDGTVTAGNASGVSDGAGAVIIASEDAVK.[K]			5.85631	1	1	35	Q8BWT1	Q8BWT1 [241-269]			3-ketoacyl-CoA thiolase, mitochondrial OS=Mus musculus OX=10090 GN=Acaa2 PE=1 SV=3	Q8BWT1	1	2660.34	29	4.017	0.04	1.021	0.459	2.199	0.079	0.055	0.056	0.054	2.01	-4.64	0.03	-1.12	1.14	-3.67	-4.18	-4.15	-4.21	0.445036	0.112621	0.867379	0.225647	0.669271	0.140496	0.171298	0.560698	0.0974248	0.974712	0.890549	0.994779	0.758627	1	0.846584	0.857232	0.953918	0.867446	33.35	53.28	48.76	23.18	29.53	70.24	140.01	66.46	126.78	24.1738	22.0623	23.4241	22.5045	23.6717	22.1743	22.2374	22.1563	22.1585	383.1	4.9	131.9	56.5	270.5	9.7	6.8	6.9	6.6	123	28.42	70.46	40.57	29.22	9.15	88.85	158.72	83.86	132.69	24.3	3	3	3	3	3	3	3	3	3	5	539.7	361.8	322.1	1.2	7.3	4.7	124.5	57	137.1	53.3	62.8	34.1	255.5	219.4	260.5	9.1	17.3	1	6.4	0.5	115.2	11.9	6.6	1	43.2	1.9	6.3	128	83.2	134.3	116.2	76.9	2.09611e+07	14725163	10914383		216235	148225	7.05463e+06	2.96392e+06	7.09091e+06	1.74999e+06	2498366	1.26536e+06	9.16186e+06	7.47027e+06	1.02879e+07	364383	778404		198902		2.78438e+06	603952	371863		1.22824e+06		188376	5.04641e+06	3.14493e+06	5.48318e+06	4.20033e+06	3.03574e+06	3.06061e+07	2.05145e+07	1.82627e+07	65377.9	413628	264972	7.06156e+06	3.23238e+06	7.77678e+06	3.02295e+06	3.56381e+06	1.9343e+06	1.44864e+07	1.24418e+07	1.47728e+07	517320	983105	59250.4	363364	27105.5	6.53234e+06	674010	371863	57294.4	2.45043e+06	105937	354981	7.25572e+06	4.71839e+06	7.61837e+06	6.58818e+06	4.36013e+06	Det	Det	Det	Imp	Det	Det	Det	Det	Det	Det	Det	Det	Det	Det	Det	Det	Det	Imp	Det	Imp	Det	Det	Det	Imp	Det	Imp	Det	Det	Det	Det	Det	Det	2	2	1		1	1	2	1	2	1	1	1	2	2	2	1	1		1		1	2	1		2		1	2	2	1	1	2		High	High	High	n/a	Peak Found	Peak Found	High	High	High	High	High	High	High	High	High	High	High	n/a	Peak Found	n/a	Peak Found	High	Peak Found	n/a	Peak Found	n/a	Peak Found	High	High	High	High	High	High	High	High	n/a	Peak Found	Peak Found	High	High	High	High	High	High	High	High	High	High	High	n/a	Peak Found	n/a	Peak Found	High	Peak Found	n/a	Peak Found	n/a	Peak Found	High	High	High	High	High	High	Peak Found	High	High	High	High	Peak Found	High	Peak Found	High	High	3	0.8045	0	1	1	1	887.45	-0.9	-0.0008	57.3203	1.45902e-05	4.57266e-06	5.85631	5.73	6.30512e-16	5.88841e-05	57.7
FALSE		High	Unambiguous	ALDLDPSKTNVSGGAIALGHPLGGSGSRITAHLVHELR	[K].ALDLDPSKTNVSGGAIALGHPLGGSGSRITAHLVHELR.[R]			6.24501	1	1	56	Q8BWT1	Q8BWT1 [333-370]			3-ketoacyl-CoA thiolase, mitochondrial OS=Mus musculus OX=10090 GN=Acaa2 PE=1 SV=3	Q8BWT1	2	3817.05	38	1.6	0.024	1.588	0.835	1.621	0.224	0.014	0.014	0.043	0.68	-5.38	0.67	-0.26	0.7	-2.16	-6.12	-6.15	-4.53	0.998836	0.0335381	0.913772	0.548382	0.929169	0.647213	0.114407	0.197838	0.164276	0.999983	0.670734	0.99695	0.998463	1	1	0.827377	0.951172	0.897247	57.85	98.39	57.91	85.68	57.91	81.66	61.81	66.43	81.66	25.8175	24.7578	26.4793	25.2801	26.0854	25.0477	24.7548	24.7552	24.7881	170.8	2.2	263.7	79.6	269.1	37.1	1.8	2.3	7.2	166	37.01	72.36	12.37	53.03	45.74	70.38	54.8	60.29	80.26	50.29	3	3	3	3	3	3	3	3	3	5	280.6	158.9	150.6	1.8	6.1	2.1	245.3	262.1	204.9	74	168.6	71.2	250.3	326.8	117.5	34.5	59.6	10.5	1.7	1.2	3.5	3.7	1	2.2	6.7	14.7	2.2	175.4	154.4	253.4	85.2	69.4	5.23856e+07	3.10815e+07	2.45369e+07	284678	864935	314877	66790788	65500446	50935250	1.16744e+07	3.22199e+07	1.269e+07	4.31454e+07	5.34877e+07	2.23095e+07	6.6276e+06	1.28535e+07	2.01967e+06	256005	150498	401132	908774	264182	214244	916097	2.29749e+06	320752	3.32567e+07	2.80545e+07	4.97121e+07	1.48116e+07	1.31635e+07	7.64903e+07	4.33014e+07	4.10567e+07	488739	1.6545e+06	562883	6.68564e+07	7.14333e+07	5.5862e+07	2.01665e+07	4.59602e+07	1.93985e+07	6.82199e+07	8.9084e+07	3.20351e+07	9.40929e+06	1.62336e+07	2.86012e+06	467682	335094	941082	1.01419e+06	264182	592544	1.82768e+06	4.00396e+06	604435	4.78164e+07	4.20906e+07	6.90704e+07	2.32319e+07	1.89063e+07	Det	Det	Det	Det	Det	Det	Det	Det	Det	Det	Det	Det	Det	Det	Det	Det	Det	Det	Det	Det	Det	Det	Det	Det	Det	Det	Det	Det	Det	Det	Det	Det	5	4	3	1	4	2	2	3	3	7	8	6	6	8	7	3	3	3	2	1	2	2	1	1	3	3	2	4	6	4	6	3		High	High	High	Peak Found	Peak Found	High	High	High	High	High	High	High	High	High	High	High	High	Peak Found	Peak Found	Peak Found	Peak Found	Peak Found	Peak Found	Peak Found	High	Peak Found	Peak Found	High	High	High	High	High	High	High	High	Peak Found	Peak Found	High	High	High	High	High	High	High	High	High	High	High	High	Peak Found	Peak Found	Peak Found	Peak Found	Peak Found	Peak Found	Peak Found	High	Peak Found	Peak Found	High	High	High	High	High	High	High	High	High	High	High	Peak Found	Peak Found	High	High	High	4	0.7241	0	1	1	1	955.016	-1.55	-0.00148	59.2735	1.45902e-05	3.20144e-06	6.24501	4.64	6.30512e-16	5.88841e-05	61.01
FALSE		High	Unambiguous	DGTVTAGNASGVSDGAGAVIIASEDAVKK	[K].DGTVTAGNASGVSDGAGAVIIASEDAVKK.[H]			7.64397	1	1	75	Q8BWT1	Q8BWT1 [242-270]			3-ketoacyl-CoA thiolase, mitochondrial OS=Mus musculus OX=10090 GN=Acaa2 PE=1 SV=3	Q8BWT1	1	2660.34	29	3.672	0.072	0.859	0.383	1.898	0.095	0.074	0.027	0.052	1.88	-3.79	-0.22	-1.39	0.92	-3.4	-3.76	-5.21	-4.27	0.422646	0.117615	0.594718	0.101744	0.825296	0.311187	0.315666	0.317379	0.194212	0.964128	0.890549	0.979215	0.53002	1	0.936186	0.921953	0.953918	0.898266	30.35	14.44	24.5	17.7	21.3	35.92	47.06	92.65	20.79	26.8708	24.7474	25.7572	25.0919	26.0517	24.7979	24.747	24.7203	24.7186	460.6	9.1	107.7	43.8	222.9	11.9	9.3	3.4	5.9	125.4	26.3	17.29	22.71	14.04	18.44	29.59	37.32	87.39	38.76	9.77	3	3	3	3	3	3	3	3	3	5	451	545.4	316.4	6.9	9.7	8.9	88.7	105.5	138.2	53.6	41.9	42.9	218.2	279.4	197.2	11.7	8.6	15.6	9.1	6.3	13.3	8.8	3.3	1.3	10.6	5.6	5.8	123.3	134.3	112	103.9	122.8	9.61105e+07	1.21811e+08	5.88403e+07	1242510	1.57704e+06	1.5537e+06	2.75729e+07	3.01027e+07	3.9204e+07	9.65301e+06	9.14882e+06	8.72503e+06	4.29481e+07	5.22074e+07	4.27349e+07	2557662	2110037	3.43204e+06	1.54572e+06	874712	1.76997e+06	2.46022e+06	1.02982e+06	143459	1.65309e+06	997417	955317	2.66835e+07	2.7852e+07	2.50811e+07	2.06152e+07	2.66116e+07	1.40335e+08	1.69703e+08	9.84554e+07	2.13315e+06	3.01666e+06	2.77743e+06	2.76e+07	3.28294e+07	4.2996e+07	1.66747e+07	1.30504e+07	1.33375e+07	6.79079e+07	8.69518e+07	6.13649e+07	3.63115e+06	2.66492e+06	4.86023e+06	2.8238e+06	1.9476e+06	4.15245e+06	2.74561e+06	1.02982e+06	396772	3.29804e+06	1.73825e+06	1.80023e+06	3.83655e+07	4.17868e+07	3.48479e+07	3.23348e+07	3.82214e+07	Det	Det	Det	Det	Det	Det	Det	Det	Det	Det	Det	Det	Det	Det	Det	Det	Det	Det	Det	Det	Det	Det	Det	Det	Det	Det	Det	Det	Det	Det	Det	Det	8	7	9	1	1	2	4	5	5	3	3	3	7	6	4	1	1	1	1	1	1	2	1	1	2	1	2	5	5	3	4	4		High	High	High	Peak Found	High	High	High	High	High	High	High	High	High	High	High	High	High	High	High	High	High	Peak Found	High	Peak Found	Peak Found	High	High	High	High	High	High	High	High	High	High	Peak Found	High	High	High	High	High	High	High	High	High	High	High	High	High	High	High	High	High	Peak Found	High	Peak Found	Peak Found	High	High	High	High	High	High	High	High	High	High	High	High	High	High	High	High	High	High	3	0.8097	0	1	1	1	887.451	0.35	0.00031	61.1153	1.45902e-05	8.83937e-07	7.64397	9.67	6.30512e-16	5.88841e-05	62.42
FALSE		High	Unambiguous	DGTVTAGNASGVSDGAGAVIIASEDAVKKHNFTPLAR	[K].DGTVTAGNASGVSDGAGAVIIASEDAVKKHNFTPLAR.[V]			6.71171	1	1	26	Q8BWT1	Q8BWT1 [242-278]			3-ketoacyl-CoA thiolase, mitochondrial OS=Mus musculus OX=10090 GN=Acaa2 PE=1 SV=3	Q8BWT1	2	3596.83	37	4.836	0.01	1.474	0.933	3.419	0.133	0.101	0.012	0.01	2.27	-6.62	0.56	-0.1	1.77	-2.91	-3.31	-6.43	-6.64	0.374983	0.00864264	0.648935	0.687748	0.525958	0.259312	0.355058	0.271948	1e-17	0.941963	0.233346	0.980525	1	0.988921	0.915775	0.936259	0.953918	3.74095e-16	25.54	79.25	34.85	56.63	31.46	48.63	56.47	50.55	58.41	24.3421	21.9225	23.4435	22.7823	23.9441	22.1366	22.0453	21.9225		421.2	0.9	118.7	70.5	280	11.5	8.7	1	0.6	86.8	16.91	80.13	31.33	52.62	25.6	80.37	78.67	48.4	60.24	25.87	3	3	3	3	3	3	3	3	3	5	348.5	489.3	413.2	0.9	1.9	0.3	79.5	152.2	116.4	155.9	66	69.1	274.7	210.2	353	14.6	0.9	11.3	12.1	8.6	1	1.5	0.5	1	0.6	1.5	0.6	74.1	85.2	101.2	51.1	103.2	1.67103e+07	2.45932e+07	1.72925e+07				5.56092e+06	9.77187e+06	7.43297e+06	6320789	3.23901e+06	3.16663e+06	12164688	8.83819e+06	1.72134e+07	722519		559774	462072	269910								3.60676e+06	3.97482e+06	5099361	2.28182e+06	5.0331e+06	2.43994e+07	3.42623e+07	2.8935e+07	60486.1	129948	19167.7	5.56639e+06	1.0657e+07	8.15193e+06	1.09186e+07	4.6203e+06	4.84067e+06	1.92344e+07	1.47201e+07	2.47175e+07	1.02577e+06	60868.2	792716	844135	600972	68216.5	104725	36810.3	69018.9	43794.3	108228	39581.7	5.1858e+06	5.96349e+06	7.08509e+06	3.57901e+06	7.22886e+06	Det	Det	Det	Imp	Imp	Imp	Det	Det	Det	Det	Det	Det	Det	Det	Det	Det	Imp	Det	Det	Det	Imp	Imp	Imp	Imp	Imp	Imp	Imp	Det	Det	Det	Det	Det	3	3	3				2	2	2	1	1	2	2	2	3	2		1	1	1								2	2	1	3	2		High	High	High	n/a	n/a	n/a	High	High	Peak Found	Peak Found	High	Peak Found	High	High	High	High	n/a	Peak Found	Peak Found	Peak Found	n/a	n/a	n/a	n/a	n/a	n/a	n/a	High	High	High	High	High	High	High	High	n/a	n/a	n/a	High	High	Peak Found	Peak Found	High	Peak Found	High	High	High	High	n/a	Peak Found	Peak Found	Peak Found	n/a	n/a	n/a	n/a	n/a	n/a	n/a	High	High	High	High	High	High	n/a	High	High	High	High	Peak Found	n/a	n/a	High	High	5	0.76	0	1	1	1	720.172	0.7	0.0005	67.3589	1.45902e-05	2.08442e-06	6.71171	8	6.30512e-16	5.88841e-05	70.03
FALSE		High	Unambiguous	DGTVTAGNASGVSDGAGAVIIASEDAVK	[K].DGTVTAGNASGVSDGAGAVIIASEDAVK.[K]			5.69847	1	1	55	Q8BWT1	Q8BWT1 [242-269]			3-ketoacyl-CoA thiolase, mitochondrial OS=Mus musculus OX=10090 GN=Acaa2 PE=1 SV=3	Q8BWT1	0	2532.24	28	3.12	0.015	0.645	0.397	2.04	0.019	0.038	0.077	0.012	1.64	-6.07	-0.63	-1.33	1.03	-5.74	-4.7	-3.7	-6.43	0.492285	0.0251644	0.88922	0.0898298	0.842683	0.0177298	0.111475	0.556216	0.0060272	0.99236	0.550961	0.995544	0.495061	1	0.465566	0.824502	0.953918	0.198535	66.16	99.47	64.46	66.06	51.3	94.55	94.51	51.65	111.36	24.774	22.6735	23.5327	23.0231	24.0294	22.7112	22.6785	22.7492	22.6914	453.3	2	83.1	52.1	259.9	1.9	5.1	9.6	1.5	131.4	56.98	109.66	49.19	39.37	16.57	98.31	102.97	13.22	124.97	45	3	3	3	3	3	3	3	3	3	5	623.1	476.2	156.6	0.2	2.1	6.3	87.3	45.2	132	54.8	68.6	29.1	311.3	273.1	222.5	2	7.9	1.2	0.7	5.3	14.6	10.1	9	11.7	9.5	1.6	0.6	204.7	152.6	138.1	65.3	76.6	27750707	2.22274e+07	6.08605e+06			227651	5.67342e+06	2.69652e+06	7.82447e+06	2.06156e+06	3.12573e+06	1.23956e+06	1.28038e+07	1.06606e+07	10074489		404669			155016	405770	589221	587901	276125	310979			9.25609e+06	6.6143e+06	6.46217e+06	2.70898e+06	3.46583e+06	4.05199e+07	3.09663e+07	1.01836e+07	12176.7	133921	406955	5.67899e+06	2.94076e+06	8.5813e+06	3.56115e+06	4.45872e+06	1.89486e+06	2.02449e+07	1.77554e+07	1.44664e+07	129945	511087	79282.3	46748	345152	951962	657570	587901	763691	620427	104167	39594	1.33084e+07	9.92354e+06	8.9786e+06	4.249e+06	4.97785e+06	Det	Det	Det	Imp	Imp	Det	Det	Det	Det	Det	Det	Det	Det	Det	Det	Imp	Det	Imp	Imp	Det	Det	Det	Det	Det	Det	Imp	Imp	Det	Det	Det	Det	Det	2	4	2			1	2	2	2	2	2	1	2	3	2		1			1	1	1	1	2	1			2	3	3	1	2		High	High	High	n/a	n/a	High	High	High	High	High	High	High	High	High	High	n/a	High	n/a	n/a	Peak Found	High	High	High	High	Peak Found	n/a	n/a	High	High	High	High	High	High	High	High	n/a	n/a	High	High	High	High	High	High	High	High	High	High	n/a	High	n/a	n/a	Peak Found	High	High	High	High	Peak Found	n/a	n/a	High	High	High	High	High	High	High	High	High	High	High	High	High	Peak Found	High	High	3	0.76	0	1	1	1	844.754	2.53	0.00214	74.0591	1.45902e-05	5.2826e-06	5.69847	6.25	6.30512e-16	5.88841e-05	74.72
FALSE		High	Unambiguous	LEDTLWAGLTDQHVKLPMGMTAENLAAK	[K].LEDTLWAGLTDQHVKLPMGMTAENLAAK.[Y]			5.65012	1	2	41	Q8BWT1	Q8BWT1 [144-171]			3-ketoacyl-CoA thiolase, mitochondrial OS=Mus musculus OX=10090 GN=Acaa2 PE=1 SV=3	A0A494B9J2; Q8BWT1	1	3053.54	28	3.716	0.087	0.941	0.648	3.909	0.013	0.087	0.062	0.083	1.89	-3.52	-0.09	-0.63	1.97	-6.26	-3.52	-4.02	-3.59	0.561779	0.0779117	0.74178	0.366502	0.428299	0.0093045	0.30595	0.505178	0.217164	0.999983	0.890549	0.985489	0.905405	0.944486	0.318581	0.919475	0.953918	0.89935	47.51	39.2	56.4	48.13	91.12	133.51	58.25	66.33	69.9	26.3655	24.0946	25.3553	24.7709	26.011	24.0206	24.0678	24.1077	24.1048	373.9	8.1	110.5	65.1	326.2	1.2	7.4	5	9.8	92.9	34.15	5.04	48.91	19.32	95.66	146.88	50.13	56.49	69.47	46.89	3	3	3	3	3	3	3	3	3	5	370.9	317.9	179.5	6.4	6.9	7.1	102.4	33.6	93.9	43.7	55.4	64.7	987.9	277.3	150.4	0.2	1	10.3	12.8	5.3	6.3	9	4.3	3.2	8.3	8.5	1.2	78.9	146.9	99.8	38.5	67.4	7.75814e+07	6.96872e+07	3.27616e+07	1.14406e+06	1.10137e+06	1.21315e+06	3.12362e+07	9.42026e+06	2.61558e+07	7.72122e+06	1.18587e+07	1.29313e+07	1.90843e+08	5.08524e+07	3.1987e+07	34090.2	248906	2.23096e+06	2.14632e+06	733693	815407	2.47373e+06	1.30836e+06	352325	1.27179e+06	1.49823e+06	193280	1.67697e+07	2.99016e+07	2.19426e+07	7.49122e+06	1.43357e+07	1.1328e+08	9.70853e+07	5.48189e+07	1.96414e+06	2.10677e+06	2.16867e+06	3.12669e+07	1.02735e+07	2.86857e+07	1.33377e+07	1.69159e+07	1.97675e+07	3.01755e+08	8.46949e+07	4.59315e+07	48398.3	314362	3.15934e+06	3.92101e+06	1.63361e+06	1.913e+06	2.76068e+06	1.30836e+06	974441	2.53732e+06	2.61105e+06	364223	2.41114e+07	4.48619e+07	3.04873e+07	1.17499e+07	2.05898e+07	Det	Det	Det	Det	Det	Det	Det	Det	Det	Det	Det	Det	Det	Det	Det	Det	Det	Det	Det	Det	Det	Det	Det	Det	Det	Det	Det	Det	Det	Det	Det	Det	4	4	3	2	4	4	4	3	4	4	2	4	3	3	3	1	1	3	1	1	2	3	2	2	1	1	1	3	5	4	4	3		High	High	Peak Found	Peak Found	High	High	High	High	High	High	High	High	High	High	High	Peak Found	Peak Found	High	High	High	High	High	High	High	High	Peak Found	Peak Found	High	High	High	Peak Found	High	High	High	Peak Found	Peak Found	High	High	High	High	High	High	High	High	High	High	High	Peak Found	Peak Found	High	High	High	High	High	High	High	High	Peak Found	Peak Found	High	High	High	Peak Found	High	High	High	High	High	High	High	High	High	High	High	High	4	0.6921	0	1	1	1	764.141	-0.81	-0.00062	83.4046	1.45902e-05	5.52098e-06	5.65012	6.3	6.30512e-16	5.88841e-05	82.9
FALSE		High	Unambiguous	LEDTLWAGLTDQHVKLPMGMTAENLAAK	[K].LEDTLWAGLTDQHVKLPMGMTAENLAAK.[Y]	1xOxidation [M]	1xOxidation [M18; M20]	4.40894	1	2	33	Q8BWT1	Q8BWT1 [144-171]			3-ketoacyl-CoA thiolase, mitochondrial OS=Mus musculus OX=10090 GN=Acaa2 PE=1 SV=3	A0A494B9J2; Q8BWT1	1	3069.54	28	2.586	0.096	0.396	0.615	2.174	0.218	0.095	0.087	0.114	1.37	-3.38	-1.34	-0.7	1.12	-2.2	-3.39	-3.52	-3.14	0.475896	0.204701	0.885297	0.364233	0.692566	0.476122	0.359169	0.871601	0.304533	0.985733	0.890549	0.995093	0.903888	1	0.982487	0.937423	0.979265	0.925666	73.84	64.93	65.93	29.92	48.69	22.47	73.31	98.36	97.6	23.3342	21.6264	22.1677	22.1235	22.8875	21.8238	21.62	21.7052	21.744	368.1	11.6	55.5	87.6	262.6	31.1	12.4	12.4	16.2	142.4	57.03	68.72	57.35	22.18	63.22	2.44	67.84	114.05	103.72	26.53	3	3	3	3	3	3	3	3	3	5	323.9	505.8	137.9	8.4	10.2	27.5	48.9	27.1	89.4	77.1	54.4	85.4	574.5	231.1	192.5	26.2	27.3	27.4	24.9	10.9	6.5	32.4	0	10.9	2.4	41.7	14.2	106.3	149.2	125.3	68.4	131.8	7.51923e+06	1.23081e+07	2.79449e+06	165447	181165	522155	1.65497e+06	841998	2.76244e+06	1.51286e+06	1.29343e+06	1.8943e+06	1.23181e+07	4.70308e+06	4.5437e+06	626269	733789	655842	461319	166687	94185	984637		133726		811074	256310	2.50589e+06	3.37101e+06	3.05628e+06	1.4776e+06	3.11119e+06	1.09791e+07	1.71471e+07	4.67592e+06	284042	346544	933421	1.6566e+06	918264	3.02964e+06	2.61332e+06	1.84502e+06	2.89572e+06	1.94769e+07	7.83301e+06	6.52449e+06	889123	926757	928761	842760	371139	220964	1.09885e+06	954.441	369852	80756.8	1.4135e+06	482998	3.60297e+06	5.05758e+06	4.24642e+06	2.31761e+06	4.4685e+06	Det	Det	Det	Det	Det	Det	Det	Det	Det	Det	Det	Det	Det	Det	Det	Det	Det	Det	Det	Det	Det	Det	Imp	Det	Imp	Det	Det	Det	Det	Det	Det	Det	5	8	6	2	2	3	3	3	6	7	4	7	7	7	9	2	2	2	5	1	1	3		1		4	1	4	5	6	4	7		High	High	High	Peak Found	Peak Found	Peak Found	Peak Found	Peak Found	High	Peak Found	Peak Found	High	High	High	High	Peak Found	Peak Found	Peak Found	Peak Found	Peak Found	Peak Found	Peak Found	n/a	Peak Found	n/a	Peak Found	Peak Found	High	Peak Found	High	Peak Found	High	High	High	High	Peak Found	Peak Found	Peak Found	Peak Found	Peak Found	High	Peak Found	Peak Found	High	High	High	High	Peak Found	Peak Found	Peak Found	Peak Found	Peak Found	Peak Found	Peak Found	n/a	Peak Found	n/a	Peak Found	Peak Found	High	Peak Found	High	Peak Found	High	High	Peak Found	High	High	High	Peak Found	Peak Found	Peak Found	Peak Found	High	High	4	0.0177	0	1	1	1	768.139	-1.3	-0.001	74.5612	1.45902e-05	1.64514e-05	4.40894	7.89	1.45849e-13	5.88841e-05	79.54
FALSE		High	Unambiguous	LEDTLWAGLTDQHVKLPMGMTAENLAAK	[K].LEDTLWAGLTDQHVKLPMGMTAENLAAK.[Y]	2xOxidation [M18; M20]	2xOxidation [M18; M20]	3.98441	1	2	2	Q8BWT1	Q8BWT1 [144-171]			3-ketoacyl-CoA thiolase, mitochondrial OS=Mus musculus OX=10090 GN=Acaa2 PE=1 SV=3	A0A494B9J2; Q8BWT1	1	3085.53	28	1.452	0.122	0.244	0.251	1.679	0.204	0.02	0.145	0.232	0.54	-3.04	-2.04	-1.99	0.75	-2.29	-5.67	-2.79	-2.11	0.678733	0.23056	0.759557	0.216776	0.740553	0.400552	0.0219406	0.656952	0.51378	0.999983	0.890549	0.988138	0.74764	1	0.96671	0.541534	0.953918	0.980364	83.65	78.47	119.41	75.14	132.22	90.17	111.57	66.94	98.86	20.1039	18.9353	20.3369	19.4724	20.2278	19.5157	18.9353	18.9353	19.2954	279.8	29.5	31.2	32.3	323.5	33.5	5.1	27.9	44.6	192.7	60.85	47.8	124.2	74.01	127.78	83.65	87.34	20.37	96.95	68.57	3	3	3	3	3	3	3	3	3	5	67.4	282.4	180.5	19	7.2	21.4	20.1	16.1	155.7	67.4	20.7	20.9	1089.5	208.7	31.8	21.6	11.2	60.6	0.3	3.3	5.8	14.4	18	21.8	78.4	6.6	28.8	124.3	175.3	296.9	41.4	82.5	267509	1.17533e+06	625613						823085	226082			3.99524e+06	726630	128591			248251							227983		88571.5	501299	677340	1.23888e+06	153103	333038	390601	1.63743e+06	1.04682e+06	110356	41847.7	123930	116574	93484.5	902699	390536	120287	120917	6.31713e+06	1.21021e+06	184649	125180	65064.9	351557	1935.54	19101.1	33885.5	83499.9	104245	126125	454843	38276.3	166907	720767	1.01622e+06	1.72131e+06	240141	478330	Det	Det	Det	Imp	Imp	Imp	Imp	Imp	Det	Det	Imp	Imp	Det	Det	Det	Imp	Imp	Det	Imp	Imp	Imp	Imp	Imp	Imp	Det	Imp	Det	Det	Det	Det	Det	Det	1	1	1						2	1			2	1	1			1							1		1	1	1	2	1	1		Peak Found	High	Peak Found	n/a	n/a	n/a	n/a	n/a	Peak Found	Peak Found	n/a	n/a	High	Peak Found	Peak Found	n/a	n/a	Peak Found	n/a	n/a	n/a	n/a	n/a	n/a	Peak Found	n/a	Peak Found	Peak Found	Peak Found	Peak Found	Peak Found	Peak Found	Peak Found	High	Peak Found	n/a	n/a	n/a	n/a	n/a	Peak Found	Peak Found	n/a	n/a	High	Peak Found	Peak Found	n/a	n/a	Peak Found	n/a	n/a	n/a	n/a	n/a	n/a	Peak Found	n/a	Peak Found	Peak Found	Peak Found	Peak Found	Peak Found	Peak Found	High	n/a	Peak Found	Peak Found	High	Peak Found	n/a	n/a	Peak Found	Peak Found	High	4	0.5882	0	1	1	1	772.139	0.2	0.00015	67.2965	1.45902e-05	1.7187e-05	3.98441	5.44	2.77019e-12	5.88841e-05	68.67
FALSE		High	Unambiguous	AALSAGKVPPETIDSVIVGNVMQSSSDAAYLAR	[R].AALSAGKVPPETIDSVIVGNVMQSSSDAAYLAR.[H]			6.35207	1	1	48	Q8BWT1	Q8BWT1 [39-71]			3-ketoacyl-CoA thiolase, mitochondrial OS=Mus musculus OX=10090 GN=Acaa2 PE=1 SV=3	Q8BWT1	1	3317.7	33	10.96	0.08	0.759	0.407	4.426	0.076	0.074	1.333	0.033	3.45	-3.64	-0.4	-1.3	2.15	-3.72	-3.76	0.41	-4.91	0.0834881	0.20815	0.690534	0.451083	0.348288	0.230262	0.259077	0.256498	0.100064	0.600102	0.890549	0.981848	0.959087	0.890184	0.902795	0.897662	0.953918	0.868963	64.73	128.3	98.29	95.53	70.55	142.93	94.98	114.9	141.83	23.7064	20.7319	21.2235	20.7297	22.6463	20.4357	20.4011	20.8791	20.308	550.7	3.3	40	21.5	265.7	4.7	3.9	55.6	1.7	52.8	30.32	128.1	71.42	66.81	31.53	58.39	63.9	97.1	56.16	79.89	3	3	3	3	3	3	3	3	3	5	422.8	518.5	755.9	22.9	1.8	3.1	20	37.7	86.2	43.9	11.4	20.2	250.2	157.1	305.3	1.2	5.3	4.4	3.7	2.2	7.9	18.4	163.1	52.4	2.4	1.6	0.6	0.6	38.3	122.4	69	49.7	9.63748e+06	1.23896e+07	1.50375e+07	443359			666020	1.15032e+06	2616243	845261	264883	440714	5.26646e+06	3.1399e+06	7.07604e+06		138392	104309	66901.6		111733	547655	5.42964e+06	630408					849664	2.93273e+06	1.46362e+06	1.15142e+06	1.40721e+07	1.72606e+07	2.51617e+07	761164	58291.2	102487	666675	1.25451e+06	2.8693e+06	1.46011e+06	377844	673697	8.32713e+06	5.22952e+06	1.01608e+07	40973.2	174785	147715	122219	74144.4	262133	611183	5.42964e+06	1.74355e+06	79977.1	54829.3	21600.8	19354.3	1.27476e+06	4.07477e+06	2.29568e+06	1.65374e+06	Det	Det	Det	Det	Imp	Imp	Det	Det	Det	Det	Det	Det	Det	Det	Det	Imp	Det	Det	Det	Imp	Det	Det	Det	Det	Imp	Imp	Imp	Imp	Det	Det	Det	Det	3	5	4	3			1	2	3	4	1	2	4	6	5		1	1	1		1	1	2	4					1	3	4	3		High	High	High	Peak Found	n/a	n/a	High	High	High	High	Peak Found	Peak Found	High	High	High	n/a	Peak Found	Peak Found	Peak Found	n/a	High	Peak Found	Peak Found	Peak Found	n/a	n/a	n/a	High	High	High	High	High	High	High	High	Peak Found	n/a	n/a	High	High	High	High	Peak Found	Peak Found	High	High	High	n/a	Peak Found	Peak Found	Peak Found	n/a	High	Peak Found	Peak Found	Peak Found	n/a	n/a	n/a	High	High	High	High	High	High	Peak Found	High	High	High	Peak Found	High	Peak Found	n/a	High	High	3	0.7456	0	1	1	1	1106.57	1.69	0.00187	83.5704	1.45902e-05	2.90153e-06	6.35207	5.66	6.30512e-16	5.88841e-05	85.48
FALSE		High	Unambiguous	KAGLSLKDMDLIDVNEAFAPQFLSVQK	[K].KAGLSLKDMDLIDVNEAFAPQFLSVQK.[A]			5.28663	1	1	25	Q8BWT1	Q8BWT1 [306-332]			3-ketoacyl-CoA thiolase, mitochondrial OS=Mus musculus OX=10090 GN=Acaa2 PE=1 SV=3	Q8BWT1	2	2977.57	27	4.816	0.019	0.918	0.41	2.244	0.02	0.024	0.02	0.083	2.27	-5.72	-0.12	-1.29	1.17	-5.61	-5.39	-5.65	-3.58	0.369388	0.0350703	0.774381	0.215564	0.715882	0.0385693	0.0929071	0.389588	0.181067	0.938199	0.68702	0.989767	0.746255	1	0.633643	0.81619	0.953918	0.897792	28.89	37.6	44	41.82	98.9	129.91	64.64	44.02	52.17	24.1379	21.6582	22.7648	22.0619	23.3481	21.9623	21.6972	21.6582	21.7667	497	2.1	82.7	36.9	252.1	2.3	2.2	2.6	9.7	112.3	14.17	43.8	39.5	35.56	79.42	139.32	80.46	37.04	52.07	26.97	3	3	3	3	3	3	3	3	3	5	431.3	556.1	447.7	1.9	1	2.6	74.5	132.1	66.1	33.2	57.7	31.8	227.1	509.2	82.8	2.1	19.1	0.8	1.9	1.9	7	2.3	1.1	2.4	3.1	8.8	10.4	115.5	125.2	81.2	101.2	60.7	1.51502e+07	2.04731e+07	13724560				3.81731e+06	6.212e+06	3.09299e+06	987039	2.07576e+06	1.06861e+06	7.36811e+06	1.56828e+07	2958819		776591		53973.6		152150				78836.5	258440	284139	4.11879e+06	4.28173e+06	2.99665e+06	3.30951e+06	2.16797e+06	2.21215e+07	2.85223e+07	2.29648e+07	98609.4	50448	132118	3.82106e+06	6.77467e+06	3.39216e+06	1.70502e+06	2.96098e+06	1.63352e+06	1.16502e+07	2.61198e+07	4.24869e+06	106410	980815	42008.7	98601.6	99546.2	356953	117998	57590.9	125224	157285	450397	535441	5.92199e+06	6.42394e+06	4.16356e+06	5.19094e+06	3.11378e+06	Det	Det	Det	Imp	Imp	Imp	Det	Det	Det	Det	Det	Det	Det	Det	Det	Imp	Det	Imp	Det	Imp	Det	Imp	Imp	Imp	Det	Det	Det	Det	Det	Det	Det	Det	2	3	3				2	3	2	1	1	1	1	3	1		2		1		1				1	1	1	1	3	1	2	2		High	High	High	n/a	n/a	n/a	Peak Found	High	High	High	Peak Found	High	High	High	High	High	Peak Found	n/a	Peak Found	n/a	Peak Found	n/a	n/a	n/a	Peak Found	Peak Found	Peak Found	High	High	High	High	High	High	High	High	n/a	n/a	n/a	Peak Found	High	High	High	Peak Found	High	High	High	High	High	Peak Found	n/a	Peak Found	n/a	Peak Found	n/a	n/a	n/a	Peak Found	Peak Found	Peak Found	High	High	High	High	High	High	n/a	High	High	High	High	Peak Found	n/a	Peak Found	High	High	3	0.7719	0	1	1	1	993.193	-1.56	-0.00155	90.194	1.45902e-05	7.67994e-06	5.28663	6.84	1.109e-15	5.88841e-05	90.75
FALSE		High	Unambiguous	KAGLSLKDMDLIDVNEAFAPQFLSVQK	[K].KAGLSLKDMDLIDVNEAFAPQFLSVQK.[A]	1xOxidation [M9]	1xOxidation [M9]	3.27559	1	1	3	Q8BWT1	Q8BWT1 [306-332]			3-ketoacyl-CoA thiolase, mitochondrial OS=Mus musculus OX=10090 GN=Acaa2 PE=1 SV=3	Q8BWT1	2	2993.57	27	0.562	0.339	2.094	0.173	1.782	0.342	0.29	0.891	0.737	-0.83	-1.56	1.07	-2.53	0.83	-1.55	-1.79	-0.17	-0.44	0.758862	0.542727	0.322581	0.0702374	0.823862	0.701345	0.588417	0.455785	0.874509	0.999983	0.986061	0.973726	0.435419	1	1	0.999997	0.953918	1	144.17	136.02	133.43	146.82	141.35	148.07	140.39	139.03	144.16	20.9347	20.3607	22.2751	21.3675	21.6607	24.5966	20.443	20.4032	21.4755	84.5	38.7	365.8	12.3	311.4	5.6	7.8	12.9	10.6	150.4	119.84	68.5	90.51	160.23	90.93	172.66	139.1	144.41	160.75	103.68	3	3	3	3	3	3	3	3	3	5	34.1	0.1	118.5	15.6	23.9	4.1	241.5	147.6	5.2	5	103.6	0.5	211.5	125.6	5	1570.5	2.3	1	1.7	31.8	3.1	5.2	5.2	83.3	3.5	4.3	155	5.8	60.7	70.5	151.1	3	511998		1.5532e+06	199290	274240		5.29107e+06	2.96822e+06			1.59301e+06		2.93344e+06	1.65413e+06		2.42573e+07				312821			113702	660567			1.80327e+06		887277	1.1126e+06	2112357		747589	1341.46	2.59891e+06	342144	524582	89689	5.29627e+06	3.23707e+06	114485	109174	2.27236e+06	11435.1	4.63825e+06	2.75496e+06	110524	3.44384e+07	49445.4	22554.6	36993	696515	68687.1	114057	113702	1.82696e+06	77069.8	94065.2	3.39814e+06	127575	1.3312e+06	1.54586e+06	3.31321e+06	66023.6	Det	Imp	Det	Det	Det	Imp	Det	Det	Imp	Imp	Det	Imp	Det	Det	Imp	Det	Imp	Imp	Imp	Det	Imp	Imp	Det	Det	Imp	Imp	Det	Imp	Det	Det	Det	Imp	1		1	1	2		1	1			1		1	1		2				1			1	1			2		1	1	1			High	n/a	High	Peak Found	Peak Found	n/a	Peak Found	Peak Found	n/a	n/a	Peak Found	n/a	Peak Found	High	n/a	Peak Found	n/a	n/a	n/a	Peak Found	n/a	n/a	Peak Found	Peak Found	n/a	n/a	Peak Found	n/a	Peak Found	Peak Found	Peak Found	n/a	High	n/a	High	Peak Found	Peak Found	n/a	Peak Found	Peak Found	n/a	n/a	Peak Found	n/a	Peak Found	High	n/a	Peak Found	n/a	n/a	n/a	Peak Found	n/a	n/a	Peak Found	Peak Found	n/a	n/a	Peak Found	n/a	Peak Found	Peak Found	Peak Found	n/a	High	Peak Found	Peak Found	Peak Found	High	Peak Found	Peak Found	Peak Found	Peak Found	Peak Found	High	4	0.503	0	1	1	1	749.141	-7.65	-0.00573	80.1997	2.48592e-05	1.7187e-05	3.17728	4.93	3.7787e-10	5.88841e-05	80.46
FALSE		High	Unambiguous	VVGYFVSGCDPTIMGIGPVPAINGALKK	[R].VVGYFVSGCDPTIMGIGPVPAINGALKK.[A]			4.54424	1	1	57	Q8BWT1	Q8BWT1 [279-306]			3-ketoacyl-CoA thiolase, mitochondrial OS=Mus musculus OX=10090 GN=Acaa2 PE=1 SV=3	Q8BWT1	1	2803.49	28	4.512	0.091	1.767	0.701	3.249	0.126	0.056	0.083	0.067	2.17	-3.46	0.82	-0.51	1.7	-2.99	-4.17	-3.59	-3.89	0.334331	0.176635	0.623109	0.347691	0.529259	0.229837	0.153408	0.609445	0.0877581	0.919011	0.890549	0.979809	0.890657	0.990562	0.902795	0.849281	0.953918	0.850503	48.84	51.24	49.68	37.77	45.61	26.7	72.84	72.84	89.78	24.641	22.6815	24.4362	23.3032	24.7046	22.7533	22.6119	22.7133	22.6442	306.9	9.1	173.9	62.1	319.7	11.9	4.4	6.9	6.6	98.4	44.61	49.4	45.97	36.61	36.85	5.1	80.75	81.31	95.25	23.7	3	3	3	3	3	3	3	3	3	5	286.6	575.9	277.9	8.5	3	9.2	162.3	216.7	77.8	88.6	58	43.2	390.3	178	298.5	11.1	10.7	11.8	13.7	4.1	3.4	5.1	6.5	21	1.2	15.7	6.2	62.6	91.9	61.6	104.6	94.1	1.99414e+07	4.20014e+07	1.68775e+07	505244	158639	523124	1.64792e+07	2.01932e+07	7207423	5.21189e+06	4.12882e+06	2.87207e+06	2.50818e+07	1.08598e+07	21120908	797414	860463	848883	759650	188797	148487	464822	655408	772678	63390.5	914765	333713	4.42045e+06	6.22143e+06	4504777	6.77707e+06	6.65963e+06	2.91173e+07	5.85146e+07	2.82406e+07	867409	303454	935152	1.64954e+07	2.20223e+07	7.90457e+06	9.00306e+06	5.88958e+06	4.39039e+06	3.96584e+07	1.80871e+07	3.03284e+07	1.1321e+06	1.08674e+06	1.20213e+06	1.38777e+06	420367	348361	518741	655408	2.13703e+06	126469	1.59421e+06	628858	6.35573e+06	9.33412e+06	6.25897e+06	1.06298e+07	9.56499e+06	Det	Det	Det	Det	Det	Det	Det	Det	Det	Det	Det	Det	Det	Det	Det	Det	Det	Det	Det	Det	Det	Det	Det	Det	Det	Det	Det	Det	Det	Det	Det	Det	6	4	4	3	1	3	4	3	3	2	2	1	5	3	2	1	1	1	2	1	1	1	1	1	1	3	2	2	2	1	2	2		High	High	High	Peak Found	High	High	High	High	High	High	High	High	High	High	High	Peak Found	High	High	Peak Found	Peak Found	Peak Found	High	High	Peak Found	Peak Found	Peak Found	Peak Found	High	High	High	High	High	High	High	High	Peak Found	High	High	High	High	High	High	High	High	High	High	High	Peak Found	High	High	Peak Found	Peak Found	Peak Found	High	High	Peak Found	Peak Found	Peak Found	Peak Found	High	High	High	High	High	High	High	High	High	High	High	Peak Found	High	Peak Found	High	High	3	0.7287	0	1	1	1	935.166	-1.38	-0.00129	93.9757	1.45902e-05	1.47223e-05	4.54424	4.35	5.70697e-14	5.88841e-05	93.13
FALSE		High	Unambiguous	VVGYFVSGCDPTIMGIGPVPAINGALKK	[R].VVGYFVSGCDPTIMGIGPVPAINGALKK.[A]	1xOxidation [M14]	1xOxidation [M14]	2.66651	1	1	28	Q8BWT1	Q8BWT1 [279-306]			3-ketoacyl-CoA thiolase, mitochondrial OS=Mus musculus OX=10090 GN=Acaa2 PE=1 SV=3	Q8BWT1	1	2819.48	28	21.629	0.27	4.835	0.309	12.463	0.33	0.577	0.31	0.75	4.43	-1.89	2.27	-1.7	3.64	-1.6	-0.79	-1.69	-0.41	0.0108439	0.468036	0.146511	0.304404	0.116095	0.592514	0.960081	0.823337	0.92668	0.239155	0.958124	0.89716	0.846751	0.631816	0.998437	0.999997	0.97108	1	110.3	81.72	92.55	128.79	81.74	88.92	85.8	79.9	123.54	21.6486	18.0647	19.8232	19.4269	20.6145	18.0647	18.0647	18.0647	18.9001	602.4	8.3	78.1	4.3	251.5	8.2	13.6	9	10.5	14	59.51	64.88	87.47	153.04	48.67	58.98	29.31	51.3	118.46	73.43	3	3	3	3	3	3	3	3	3	5	230.5	900.2	557.5	2.5	12.1	7.7	72.3	230	42.8	4	2.1	72.8	232.7	159.2	413	3.9	13.7	7.6	12.6	13.3	7.4	8.4	12.4	4	9.7	41.4	1.9	9.2	47.6	12.8	13	41.6	1.42768e+06	5.8441e+06	3.01342e+06				653447	1.90757e+06	353250			430637	1.33121e+06	864523	2.60136e+06											215055			286810			262086	2.08461e+06	8.14175e+06	5.04225e+06	22465.7	109462	69428.7	654090	2.08035e+06	387418	36166.8	19354.4	658294	2.10486e+06	1.43987e+06	3.7354e+06	35406.3	124304	68727.2	114073	120582	66654.6	75713	112259	35762.9	87908.8	374788	17048.2	83298.1	430306	115536	117190	376425	Det	Det	Det	Imp	Imp	Imp	Det	Det	Det	Imp	Imp	Det	Det	Det	Det	Imp	Imp	Imp	Imp	Imp	Imp	Imp	Imp	Imp	Imp	Det	Imp	Imp	Det	Imp	Imp	Det	4	6	5				2	3	1			2	3	4	4											1			1			1		High	High	High	n/a	n/a	n/a	High	High	High	n/a	n/a	Peak Found	High	High	High	n/a	n/a	n/a	n/a	n/a	n/a	n/a	n/a	n/a	n/a	Peak Found	n/a	High	Peak Found	n/a	n/a	High	High	High	High	n/a	n/a	n/a	High	High	High	n/a	n/a	Peak Found	High	High	High	n/a	n/a	n/a	n/a	n/a	n/a	n/a	n/a	n/a	n/a	Peak Found	n/a	High	Peak Found	n/a	n/a	High	High	n/a	High	Peak Found	High	n/a	n/a	n/a	Peak Found	High	High	3	0.6259	0	1	1	1	940.5	1.12	0.00105	85.3499	2.48592e-05	1.7187e-05	2.50149	4.41	2.58094e-08	5.88841e-05	85.05
FALSE		High	Unambiguous	AGLSLKDMDLIDVNEAFAPQFLSVQK	[K].AGLSLKDMDLIDVNEAFAPQFLSVQK.[A]			4.55978	1	1	20	Q8BWT1	Q8BWT1 [307-332]			3-ketoacyl-CoA thiolase, mitochondrial OS=Mus musculus OX=10090 GN=Acaa2 PE=1 SV=3	Q8BWT1	1	2849.48	26	7.468	0.269	3.031	0.752	4.741	0.521	0.331	0.379	0.438	2.9	-1.9	1.6	-0.41	2.25	-0.94	-1.59	-1.4	-1.19	0.16019	0.41662	0.314135	0.532151	0.304195	0.814184	0.678363	0.661696	0.543649	0.746035	0.933276	0.972274	0.992667	0.852468	1	0.999997	0.953918	0.987762	52.86	63.98	52.86	42.57	92.08	77.46	66.23	51.18	54.43	23.958	21.1088	23.2299	21.6213	23.4333	21.7463	21.3096	21.375	21.3399	379.7	10.1	154.1	35.3	268.8	34.9	21.5	19.3	25.4	50.8	16.98	62.21	6.83	27.91	69.29	82.81	53.72	16.42	49.06	38.18	3	3	3	3	3	3	3	3	3	5	400.8	492.7	353.8	27.7	10.1	10.6	162.7	164.6	145.1	56.6	34.7	37.3	283.7	397.4	60.6	1.5	43.7	36.8	22.7	27.8	7.7	16.4	22.9	20.3	26.9	36.7	12.1	53.7	33.7	83.8	75.3	39.6	1.43446e+07	1.84797e+07	1.10502e+07	844591	275202	310758	8.49212e+06	7.88726e+06	6.91331e+06	1.71192e+06	1.27077e+06	1.27532e+06	9376877	1.24693e+07	2.2066e+06		1.80722e+06	1.35893e+06	648327	651506	172078	769020	1.19721e+06	384510	703483	1.10097e+06	336141	1.95073e+06	1.17543e+06	3.15249e+06	2.50834e+06	1.43954e+06	2.09451e+07	2.57451e+07	1.84899e+07	1.45e+06	526424	555521	8.50046e+06	8.60167e+06	7.58201e+06	2.95718e+06	1.8127e+06	1.94952e+06	1.48264e+07	2.07678e+07	3.16855e+06	78340.9	2.28247e+06	1.92443e+06	1.1844e+06	1.45062e+06	403705	858225	1.19721e+06	1.06346e+06	1.4035e+06	1.91873e+06	633435	2.80476e+06	1.76352e+06	4.3801e+06	3.9343e+06	2.06757e+06	Det	Det	Det	Det	Det	Det	Det	Det	Det	Det	Det	Det	Det	Det	Det	Imp	Det	Det	Det	Det	Det	Det	Det	Det	Det	Det	Det	Det	Det	Det	Det	Det	2	2	2	3	1	1	3	2	3	1	2	2	1	2	2		2	2	2	3	1	2	3	2	1	3	2	2	1	2	3	1		High	High	High	Peak Found	Peak Found	Peak Found	High	High	High	High	Peak Found	High	High	High	High	n/a	Peak Found	Peak Found	Peak Found	Peak Found	Peak Found	High	High	Peak Found	Peak Found	Peak Found	Peak Found	High	Peak Found	High	High	High	High	High	High	Peak Found	Peak Found	Peak Found	High	High	High	High	Peak Found	High	High	High	High	n/a	Peak Found	Peak Found	Peak Found	Peak Found	Peak Found	High	High	Peak Found	Peak Found	Peak Found	Peak Found	High	Peak Found	High	High	High	High	Peak Found	High	High	High	Peak Found	Peak Found	High	Peak Found	High	High	3	0.7042	0	1	1	1	950.496	-0.36	-0.00034	101.109	1.45902e-05	1.45324e-05	4.55978	6.39	5.12392e-14	5.88841e-05	102.51
FALSE		High	Unambiguous	AGLSLKDMDLIDVNEAFAPQFLSVQK	[K].AGLSLKDMDLIDVNEAFAPQFLSVQK.[A]	1xOxidation [M8]	1xOxidation [M8]	4.70564	1	1	16	Q8BWT1	Q8BWT1 [307-332]			3-ketoacyl-CoA thiolase, mitochondrial OS=Mus musculus OX=10090 GN=Acaa2 PE=1 SV=3	Q8BWT1	1	2865.47	26	7.068	0.085	2.722	0.814	4.18	3.12	0.494	0.27	0.078	2.82	-3.56	1.44	-0.3	2.06	1.64	-1.02	-1.89	-3.67	0.107029	0.205978	0.332934	0.820929	0.365734	0.394797	0.814729	0.801299	0.207168	0.65302	0.890549	0.974597	1	0.902241	0.964871	0.999997	0.967613	0.89935	13.63	39.37	24.21	27.47	43.11	93.28	48.53	62.39	57.16	22.6112	19.5081	21.7458	20.3698	21.8772	21.7933	19.9063	19.9045	19.67	367.6	4.4	135.1	38.7	198.4	162.2	23.5	14	4.1	52	2.45	84.43	28.23	16.97	40.69	87.52	87.49	93.33	49.3	21.58	3	3	3	3	3	3	3	3	3	5	366.4	381.4	365	5.5	0.1	4.4	89.4	161	134.7	48.9	38.5	35.6	356.8	175.3	197.7	6.5	161.7	241.9	88.5	23.4	20.2	24.1	0.3	14	4.1	6.8	2.5	47.3	31.8	55.3	51.8	59.1	5.66136e+06	6.17738e+06	4.92208e+06				2.01431e+06	3.33046e+06	2.77098e+06	638152	609296	525707	5.09217e+06	2.37502e+06	3.10632e+06	104093	2.88873e+06	3.85509e+06	1.09265e+06	236987	194531	487786		114000		88541.4		742200	478463	898042	745628	929018	8.26638e+06	8.60607e+06	8.23595e+06	123219	3213.43	99180.8	2.01629e+06	3.63213e+06	3.03901e+06	1.10235e+06	869134	803622	8.05155e+06	3.95562e+06	4.4605e+06	147782	3.6484e+06	5.45933e+06	1.99611e+06	527666	456382	544369	7034.59	315294	91567.4	154306	56265.9	1.06713e+06	717845	1.24775e+06	1.16951e+06	1.33432e+06	Det	Det	Det	Imp	Imp	Imp	Det	Det	Det	Det	Det	Det	Det	Det	Det	Det	Det	Det	Det	Det	Det	Det	Imp	Det	Imp	Det	Imp	Det	Det	Det	Det	Det	2	2	2				1	2	2	1	1	1	2	2	2	1	2	2	1	1	1	1		2		1		1	1	1	1	1		High	High	High	n/a	n/a	n/a	Peak Found	Peak Found	High	Peak Found	Peak Found	High	High	High	High	Peak Found	Peak Found	Peak Found	Peak Found	Peak Found	Peak Found	Peak Found	n/a	Peak Found	n/a	Peak Found	n/a	High	Peak Found	Peak Found	Peak Found	High	High	High	High	n/a	n/a	n/a	Peak Found	Peak Found	High	Peak Found	Peak Found	High	High	High	High	Peak Found	Peak Found	Peak Found	Peak Found	Peak Found	Peak Found	Peak Found	n/a	Peak Found	n/a	Peak Found	n/a	High	Peak Found	Peak Found	Peak Found	High	High	n/a	High	High	High	Peak Found	Peak Found	Peak Found	Peak Found	High	High	3	0.6835	0	1	1	1	955.829	0.46	0.00044	91.2762	1.45902e-05	1.28412e-05	4.70564	5.53	1.86337e-14	5.88841e-05	93.14
FALSE		High	Unambiguous	VVGYFVSGCDPTIMGIGPVPAINGALK	[R].VVGYFVSGCDPTIMGIGPVPAINGALK.[K]			4.96473	1	1	27	Q8BWT1	Q8BWT1 [279-305]			3-ketoacyl-CoA thiolase, mitochondrial OS=Mus musculus OX=10090 GN=Acaa2 PE=1 SV=3	Q8BWT1	0	2675.39	27	5.712	0.153	1.024	0.82	3.37	0.231	0.015	0.02	0.137	2.51	-2.71	0.03	-0.29	1.75	-2.11	-6.09	-5.64	-2.86	0.294641	0.366742	0.634039	0.660281	0.559512	0.420243	0.0300126	0.437503	0.262198	0.895121	0.912827	0.979991	1	1	0.968338	0.629685	0.953918	0.916366	87.43	96.62	20.84	40.2	42.66	20.84	57.56	105.32	41.36	24.3862	21.2755	22.2255	21.9516	23.1156	21.3545	21.0221	21.3006	21.1927	550.5	9	60	66	230	13.8	0.9	1.2	10	58.7	42.89	97.44	40.15	19.26	12.6	27.31	65.99	131.22	16.21	32.11	3	3	3	3	3	3	3	3	3	5	624.8	599.7	248.2	24.6	1.6	9.8	119.7	65.4	60.5	71.9	76.7	52.4	277.5	250.5	215.2	23.3	15.1	14.8	2.5	0.9	0.9	10.9	0.8	1.3	12.2	8.8	10.9	63.9	56	64	109.4	105.9	1.97969e+07	1.99148e+07	6.86353e+06	661658		252767	5.53467e+06	2.77431e+06	2.55318e+06	1.92638e+06	2.48833e+06	1.58471e+06	8.11979e+06	6959166	6.93472e+06	758659	551703	482301				453425			282677	233044	267311	2.05537e+06	1.72696e+06	2129507	3.22641e+06	3.41188e+06	2.89063e+07	2.77445e+07	1.14845e+07	1.13594e+06	72123.6	451854	5.54011e+06	3.0256e+06	2.80014e+06	3.32764e+06	3.54949e+06	2.42247e+06	1.28387e+07	1.15905e+07	9.95785e+06	1.07708e+06	696787	683003	117954	43517.3	39450.1	506022	38384.1	59448.3	563962	406139	503728	2.9552e+06	2.59099e+06	2.95875e+06	5.0606e+06	4.90037e+06	Det	Det	Det	Det	Imp	Det	Det	Det	Det	Det	Det	Det	Det	Det	Det	Det	Det	Det	Imp	Imp	Imp	Det	Imp	Imp	Det	Det	Det	Det	Det	Det	Det	Det	3	3	1	2		1	2	1	2	2	1	1	2	2	2	1	1	2				1			1	1	2	2	1	1	2	2		High	High	High	Peak Found	n/a	Peak Found	High	High	Peak Found	High	High	High	High	Peak Found	High	High	High	High	n/a	n/a	n/a	High	High	n/a	Peak Found	Peak Found	Peak Found	High	High	High	High	High	High	High	High	Peak Found	n/a	Peak Found	High	High	Peak Found	High	High	High	High	Peak Found	High	High	High	High	n/a	n/a	n/a	High	High	n/a	Peak Found	Peak Found	Peak Found	High	High	High	High	High	High	Peak Found	High	High	High	High	n/a	High	Peak Found	High	High	2	0.8409	0	1	1	1	1338.2	2.19	0.00293	103.265	1.45902e-05	1.02424e-05	4.96473	5.09	3.37975e-15	5.88841e-05	104.39
FALSE		High	Unambiguous	VVGYFVSGCDPTIMGIGPVPAINGALK	[R].VVGYFVSGCDPTIMGIGPVPAINGALK.[K]	1xOxidation [M14]	1xOxidation [M14]	2.61049	1	1	8	Q8BWT1	Q8BWT1 [279-305]			3-ketoacyl-CoA thiolase, mitochondrial OS=Mus musculus OX=10090 GN=Acaa2 PE=1 SV=3	Q8BWT1	0	2691.39	27	3.533	0.213	0.175	1.138	2.024	1.397	0.139	0.206	1.843	1.82	-2.23	-2.51	0.19	1.02	0.48	-2.85	-2.28	0.88	0.34078	0.352838	0.533377	0.976926	0.636447	0.731568	0.327357	0.801971	0.755024	0.922248	0.906895	0.979215	1	1	1	0.925003	0.967613	1	73.9	129.05	112.75	83.02	66.21	53.24	73.17	113.76	99.98	20.5669	19.6865	19.9115	19.7626	20.2462	19.867	18.8931	18.6817	20.2353	249.6	14.2	11.7	108.2	197.3	102.1	17.8	14.5	214	70.6	50.25	130.52	121.45	58.27	21.67	16.16	81.74	3.85	49.09	60.04	3	3	3	3	3	3	3	3	3	5	237.2	467	187.1	104.2	7.1	13.5	10.9	88.5	11.1	138.8	33.6	102.8	187.5	196.6	128.4	88.6	97	120.4	17.4	0.7	16.9	13.8	14.5	13.4	73.2	203.4	224.8	15.2	133.9	63.4	122	67.1	1.13282e+06	2.33796e+06	779750	423315				565720		560287	164344	468978	826969	823217	623667	435214	535759	592987	66383.5						255906	813851	831998		622257	318424	542306	326016	1.65408e+06	3.25714e+06	1.30473e+06	726751	49601.2	94171.3	76040.4	616962	77451.9	967845	234429	716903	1.30757e+06	1.37107e+06	895549	617880	676650	839750	121273	4587.96	118093	96374.1	101084	93705.2	510552	1.41834e+06	1.56784e+06	105957	933582	442421	850602	468245	Det	Det	Det	Det	Imp	Imp	Imp	Det	Imp	Det	Det	Det	Det	Det	Det	Det	Det	Det	Det	Imp	Imp	Imp	Imp	Imp	Det	Det	Det	Imp	Det	Det	Det	Det	1	3	2	2				2		1	1	1	1	2	1	1	1	1	1						1	1	1		1	1	2	2		High	High	Peak Found	Peak Found	n/a	n/a	n/a	Peak Found	n/a	Peak Found	Peak Found	Peak Found	High	High	Peak Found	Peak Found	Peak Found	Peak Found	Peak Found	n/a	n/a	n/a	n/a	n/a	Peak Found	Peak Found	Peak Found	n/a	Peak Found	Peak Found	Peak Found	High	High	High	Peak Found	Peak Found	n/a	n/a	n/a	Peak Found	n/a	Peak Found	Peak Found	Peak Found	High	High	Peak Found	Peak Found	Peak Found	Peak Found	Peak Found	n/a	n/a	n/a	n/a	n/a	Peak Found	Peak Found	Peak Found	n/a	Peak Found	Peak Found	Peak Found	High	High	Peak Found	Peak Found	Peak Found	High	Peak Found	Peak Found	n/a	Peak Found	High	High	3	0.4957	0	1	1	1	897.8	-1.63	-0.00147	98.9757	2.48592e-05	1.7187e-05	2.31679	3.49	3.80627e-08	5.88841e-05	99.31
FALSE		High	Unambiguous	DMDLIDVNEAFAPQFLSVQK	[K].DMDLIDVNEAFAPQFLSVQK.[A]			4.0241	1	1	37	Q8BWT1	Q8BWT1 [313-332]			3-ketoacyl-CoA thiolase, mitochondrial OS=Mus musculus OX=10090 GN=Acaa2 PE=1 SV=3	Q8BWT1	0	2280.12	20	8.38	0.091	2.874	0.636	2.713	0.496	0.126	0.132	0.036	3.07	-3.45	1.52	-0.65	1.44	-1.01	-2.99	-2.92	-4.81	0.212475	0.261264	0.346104	0.47156	0.625982	0.738475	0.424255	0.948186	0.0843666	0.813404	0.890549	0.975602	0.968992	1	1	0.958185	0.994315	0.843357	41.08	24.09	61.14	44.55	59.69	26.31	55.96	22.46	24.09	24.3105	21.0619	23.264	21.6961	22.745	21.5752	21.071	21.1947	20.9528	512.2	5.6	172.7	38.2	163	30.4	7.6	8.1	2.2	60.1	36.82	24.46	47.85	36.32	44.17	23.11	68.52	19.54	34.1	14.97	3	3	3	3	3	3	3	3	3	5	680.7	542.1	308.7	4.1	6.8	5.9	262.9	91.6	182.8	62.4	40.4	30.9	246.5	172.6	95.1	21	32.7	32.1	12.8	8	2.3	8.6	9.3	6.3	2.3	1.3	2.6	54.3	63.1	64.8	63.6	81.2	2.24942e+07	18776613	8902605	115258	171179	159455	1.26744e+07	4.05427e+06	8.04311e+06	1.74399e+06	1.36809e+06	974013	7.52364e+06	4999937	3.19616e+06	713104	1.24995e+06	1094853	339177	173257	47079.5	370539	450302	109940				1.82074e+06	2.02966e+06	2.24968e+06	1.95666e+06	2.72882e+06	3.28447e+07	2.61588e+07	1.48964e+07	197876	327442	285046	1.26869e+07	4.4215e+06	8.82108e+06	3.01258e+06	1.95152e+06	1.48893e+06	1.18961e+07	8.32743e+06	4.5895e+06	1.0124e+06	1.57866e+06	1.55046e+06	619624	385767	110451	413521	450302	304066	111197	61925.9	127614	2.61785e+06	3.04513e+06	3.12573e+06	3.069e+06	3.91931e+06	Det	Det	Det	Det	Det	Det	Det	Det	Det	Det	Det	Det	Det	Det	Det	Det	Det	Det	Det	Det	Det	Det	Det	Det	Imp	Imp	Imp	Det	Det	Det	Det	Det	2	2	2	1	1	1	2	2	2	2	1	2	2	2	2	1	1	1	1	1	1	2	1	1				2	1	2	2	2		High	High	High	Peak Found	Peak Found	Peak Found	High	High	High	High	High	High	High	High	High	Peak Found	High	High	Peak Found	Peak Found	Peak Found	High	High	High	n/a	n/a	n/a	High	High	High	High	High	High	High	High	Peak Found	Peak Found	Peak Found	High	High	High	High	High	High	High	High	High	Peak Found	High	High	Peak Found	Peak Found	Peak Found	High	High	High	n/a	n/a	n/a	High	High	High	High	High	High	Peak Found	High	High	High	High	Peak Found	High	n/a	High	High	3	0.7246	0	1	1	1	760.712	-0.6	-0.00045	104.944	2.48592e-05	1.7187e-05	3.02305	5.12	2.10363e-12	5.88841e-05	106.15
FALSE		High	Unambiguous	DMDLIDVNEAFAPQFLSVQK	[K].DMDLIDVNEAFAPQFLSVQK.[A]	1xOxidation [M2]	1xOxidation [M2]	3.71539	1	1	9	Q8BWT1	Q8BWT1 [313-332]			3-ketoacyl-CoA thiolase, mitochondrial OS=Mus musculus OX=10090 GN=Acaa2 PE=1 SV=3	Q8BWT1	0	2296.12	20	10.266	0.612	0.179	0.157	3.117	0.168	0.114	0.204	0.117	3.36	-0.71	-2.48	-2.67	1.64	-2.57	-3.13	-2.3	-3.09	0.0417073	0.805205	0.505362	0.218632	0.531034	0.342159	0.212862	0.945599	0.190516	0.457963	0.999997	0.979215	0.749971	0.991286	0.949261	0.87986	0.993866	0.898266	74.17	142.1	139.74	142.1	77.19	139.24	144.18	104.43	135.12	21.9246	19.275	18.9419	18.9419	20.6489	18.9419	18.9419	19.4243	18.9419	656	28.2	8.8	7.7	184.7	10.6	4.3	14.8	7.9	77	32.97	41.83	64.37	43.67	29.64	20.02	60.23	92.19	69.13	93.31	3	3	3	3	3	3	3	3	3	5	440.4	881.2	689.7	52.6	29.7	24.6	15.4	3.4	9.2	5.7	8.1	13.5	267.6	148.1	194.2	14.4	9.9	11.1	4.5	3.2	9.8	26.5	0.5	15.5	1.4	8.3	10.1	85.8	129.9	81	1.1	3.6	2.54403e+06	5.33575e+06	3.47718e+06	258285	130791	116138							1.42736e+06	750104	1.14059e+06							199943						503607	730625	491786			3.71464e+06	7.43354e+06	5.81824e+06	443426	250186	207611	129869	28466.5	77974.7	48387.2	68304.3	113862	2.2569e+06	1.2493e+06	1.63781e+06	121887	83251.4	93897.9	37854.3	26854.3	82737.2	223136	3995.77	130922	12082	70349	85068.8	724086	1.09617e+06	683292	9115.91	30091.5	Det	Det	Det	Det	Det	Det	Imp	Imp	Imp	Imp	Imp	Imp	Det	Det	Det	Imp	Imp	Imp	Imp	Imp	Imp	Det	Imp	Imp	Imp	Imp	Imp	Det	Det	Det	Imp	Imp	1	2	2	1	1	1							1	1	1							1						1	1	1				High	High	High	Peak Found	Peak Found	Peak Found	n/a	High	n/a	n/a	n/a	n/a	High	Peak Found	High	n/a	n/a	n/a	n/a	n/a	n/a	Peak Found	n/a	n/a	n/a	n/a	n/a	High	Peak Found	Peak Found	n/a	n/a	High	High	High	Peak Found	Peak Found	Peak Found	n/a	High	n/a	n/a	n/a	n/a	High	Peak Found	High	n/a	n/a	n/a	n/a	n/a	n/a	Peak Found	n/a	n/a	n/a	n/a	n/a	High	Peak Found	Peak Found	n/a	n/a	High	Peak Found	High	n/a	High	n/a	n/a	Peak Found	n/a	High	High	2	0.8033	0	1	1	1	1148.56	0.05	6e-05	102.412	2.48592e-05	1.7187e-05	3.27894	4.78	1.78956e-11	5.88841e-05	103.19
FALSE		High	Unambiguous	ITAHLVHELRR	[R].ITAHLVHELRR.[R]			2.43298	1	1	20	Q8BWT1	Q8BWT1 [361-371]			3-ketoacyl-CoA thiolase, mitochondrial OS=Mus musculus OX=10090 GN=Acaa2 PE=1 SV=3	Q8BWT1	1	1344.79	11	4.51	0.056	1.593	1.633	1.698	0.108	0.012	0.05	0.066	2.17	-4.16	0.67	0.71	0.76	-3.22	-6.35	-4.31	-3.91	0.302116	0.105188	0.61407	0.866266	0.936577	0.280522	0.0503669	0.583097	0.134232	0.900684	0.890549	0.979215	1	1	0.925881	0.760904	0.953918	0.893823	50.31	74.22	94.89	97.37	97.37	70.47	125.95	144.64	90.2	23.9692	21.8429	23.4076	23.1837	23.133	21.9313	21.8285	22.0979	21.8608	363.2	6	146.3	174.2	181.2	11.5	1.3	5.2	7.1	104.1	86.58	69.34	126.79	85.91	82.93	43.14	121.66	163.72	85.28	77.97	3	3	3	3	3	3	3	3	3	5	228.5	212.7	881.8	3.7	0.5	3.9	92	678.2	56.1	126.5	1.2	109.6	131.9	114	4.2	7.2	8.9	3.4	0.8	0.2	4.1	0.6	3.3	102.6	6	4.5	0.2	35.2	65.5	49.8	195.5	67.1	1.28405e+07	1.25301e+07	4.32463e+07	178954		180579	7545157	5.10316e+07	4198951	6.00944e+06		5.88257e+06	6.84731e+06	5.6165e+06	240699	417396	578171	197921			142307		270161	3.04402e+06	245271	209552		2.0101e+06	3.58192e+06	2.94277e+06	10230364	3.83514e+06	1.87489e+07	1.74564e+07	7.23625e+07	307231	45069.8	322809	7.55257e+06	5.56539e+07	4.6051e+06	1.03808e+07	101945	8.99239e+06	1.08267e+07	9.35431e+06	345630	592583	730215	280283	66042.8	18942.8	333861	50342.3	270161	8.41899e+06	489333	365199	13576.8	2.89012e+06	5.37401e+06	4.08871e+06	1.60462e+07	5.50827e+06	Det	Det	Det	Det	Imp	Det	Det	Det	Det	Det	Imp	Det	Det	Det	Det	Det	Det	Det	Imp	Imp	Det	Imp	Det	Det	Det	Det	Imp	Det	Det	Det	Det	Det	3	3	3	1		1	1	3	1	2		2	1	1	2	1	3	1			1		1	2	2	1		1	1	2	1	1		High	High	High	Peak Found	n/a	Peak Found	High	High	High	High	n/a	Peak Found	High	High	Peak Found	High	Peak Found	Peak Found	n/a	n/a	Peak Found	n/a	Peak Found	High	Peak Found	Peak Found	n/a	High	High	High	High	Peak Found	High	High	High	Peak Found	n/a	Peak Found	High	High	High	High	n/a	Peak Found	High	High	Peak Found	High	Peak Found	Peak Found	n/a	n/a	Peak Found	n/a	Peak Found	High	Peak Found	Peak Found	n/a	High	High	High	High	Peak Found	High	Peak Found	High	High	High	High	Peak Found	High	Peak Found	High	High	3	0.5178	0	1	1	1	448.933	-0.29	-0.00013	13.9864	2.48592e-05	1.7187e-05	2.43298	3.65	1.30355e-07	5.88841e-05	15.11
FALSE		High	Unambiguous	LPSVFKK	[K].LPSVFKK.[D]			0.674956	1	1	6	Q8BWT1	Q8BWT1 [235-241]			3-ketoacyl-CoA thiolase, mitochondrial OS=Mus musculus OX=10090 GN=Acaa2 PE=1 SV=3	Q8BWT1	1	818.513	7	7.121	0.066	2.201	1.183	3.586	0.176	0.182	0.148	0.013	2.83	-3.91	1.14	0.24	1.84	-2.51	-2.46	-2.75	-6.28	0.149926	0.197211	0.38825	0.894157	0.417072	0.37301	0.447554	0.901964	0.0345068	0.732488	0.890549	0.979215	1	0.938406	0.95751	0.965	0.985159	0.647573	113.11	93.47	77.58	116.69	107.28	64.56	68	107.28	143.46	23.7572	20.2267	21.9181	21.7044	22.9079	20.3632	20.2025	20.3902	20.3719	475.6	5.2	81.7	92.1	279.2	8.8	5.7	7.7	0.6	43.6	79.39	81.74	92.09	87.19	46.81	35.53	60.43	121.03	161.34	115.87	3	3	3	3	3	3	3	3	3	5	174.5	387.3	947.8	4.2	0.2	4.4	54.4	265.8	66.5	178.2	21.3	75	227.3	84.1	236.6	7.2	4.3	9.2	11.9	4.5	4.7	6.2	2.5	34	0	0.5	9.8	24.5	35.5	24.7	229.4	63.4	5.61578e+06	13066784	26625300	115194		115651	2.55445e+06	11456765	2.85129e+06	4.84973e+06	700614	2.30571e+06	6758186	2.37312e+06	7.74466e+06	237218	161681	306712	307069	95019.3	93236	262721	115638	578103			245383	800823	1.11154e+06	836151	6.8744e+06	2.07496e+06	8.19982e+06	1.82041e+07	4.45512e+07	197766	7828.68	206742	2.55696e+06	1.24945e+07	3.12709e+06	8.37747e+06	999395	3.52462e+06	1.06858e+07	3.95245e+06	1.11209e+07	336781	204199	434345	560969	211566	218738	293196	115638	1.59889e+06	885.172	21492.6	462406	1.15142e+06	1.66766e+06	1.16176e+06	1.07824e+07	2.98019e+06	Det	Det	Det	Det	Imp	Det	Det	Det	Det	Det	Det	Det	Det	Det	Det	Det	Det	Det	Det	Det	Det	Det	Det	Det	Imp	Imp	Det	Det	Det	Det	Det	Det	1	1	1	1		1	1	1	1	1	1	1	1	1	1	1	1	1	1	1	1	1	1	1			1	1	1	1	1	1		Peak Found	High	High	Peak Found	n/a	Peak Found	Peak Found	High	Peak Found	Peak Found	Peak Found	Peak Found	Peak Found	Peak Found	Peak Found	Peak Found	Peak Found	Peak Found	High	Peak Found	Peak Found	Peak Found	Peak Found	Peak Found	n/a	n/a	Peak Found	Peak Found	Peak Found	Peak Found	High	Peak Found	Peak Found	High	High	Peak Found	n/a	Peak Found	Peak Found	High	Peak Found	Peak Found	Peak Found	Peak Found	Peak Found	Peak Found	Peak Found	Peak Found	Peak Found	Peak Found	High	Peak Found	Peak Found	Peak Found	Peak Found	Peak Found	n/a	n/a	Peak Found	Peak Found	Peak Found	Peak Found	High	Peak Found	High	Peak Found	High	Peak Found	Peak Found	Peak Found	High	Peak Found	Peak Found	High	High	2	0.2786	0	1	1	1	409.761	0.58	0.00024	16.9783	0.000331994	0.00635537	0.674956	1.4	0.0271692	0.00129001	18.9
FALSE		High	Unambiguous	TPFGAYGGLLK	[R].TPFGAYGGLLK.[D]			1.99815	1	1	5	Q8BWT1	Q8BWT1 [15-25]			3-ketoacyl-CoA thiolase, mitochondrial OS=Mus musculus OX=10090 GN=Acaa2 PE=1 SV=3	Q8BWT1	0	1123.61	11	4.162	0.143	0.33	0.114	2.768	0.038	0.036	0.384	0.032	2.06	-2.81	-1.6	-3.14	1.47	-4.7	-4.81	-1.38	-4.95	0.148535	0.290824	0.89312	0.115692	0.573372	0.100022	0.138496	0.645411	0.0880686	0.730995	0.890549	0.995857	0.564198	1	0.7981	0.839341	0.953918	0.85116	49.73	141.12	72.37	40.1	48.64	139.49	107.4	73.04	40.1	21.3642	21.1704	19.959	19.4098	20.8496	20.0364	19.2764	20.0787	19.2764	442.4	18.4	42.3	12.1	294.2	4.9	4.6	49.3	3.4	128.4	57.79	158.43	73.36	36.13	43.09	155.49	109.4	75.59	33.3	27.61	3	3	3	3	3	3	3	3	3	5	755.6	289	315.7	13.1	5.6	309.9	10.5	30.2	59	14	8.6	7.2	375.6	209.9	170.9	3.5	1.1	62.7	0.8	11.8	3.3	35.2	71.5	12.1	3.8	2.5	2	96.4	104.5	46.5	75.8	91.6	5150203	2.06446e+06	1877415			1.72506e+06		275624	535448	80711.7		46869.8	2363730	1.25447e+06	1.18466e+06			440404				313505	711761					666943	693085	333043	481211	635002	7.52002e+06	2.87612e+06	3.14141e+06	130345	56127	3.08377e+06	104681	300589	587239	139422	85796.1	71647.5	3.73744e+06	2.08933e+06	1.7011e+06	35090.1	10805	623671	7897.95	117720	32446.6	349872	711761	120827	37583.6	24471.9	20059.5	958930	1.03985e+06	462733	754776	912031	Det	Det	Det	Imp	Imp	Det	Imp	Det	Det	Det	Imp	Det	Det	Det	Det	Imp	Imp	Det	Imp	Imp	Imp	Det	Det	Imp	Imp	Imp	Imp	Det	Det	Det	Det	Det	1	1	1			1		1	1	1		1	1	1	1			1				1	1					1	1	1	1	1		Peak Found	High	High	n/a	n/a	Peak Found	n/a	Peak Found	Peak Found	Peak Found	n/a	Peak Found	High	Peak Found	Peak Found	n/a	n/a	Peak Found	n/a	n/a	n/a	Peak Found	Peak Found	n/a	n/a	n/a	n/a	Peak Found	High	Peak Found	High	Peak Found	Peak Found	High	High	n/a	n/a	Peak Found	n/a	Peak Found	Peak Found	Peak Found	n/a	Peak Found	High	Peak Found	Peak Found	n/a	n/a	Peak Found	n/a	n/a	n/a	Peak Found	Peak Found	n/a	n/a	n/a	n/a	Peak Found	High	Peak Found	High	Peak Found	High	Peak Found	Peak Found	Peak Found	High	Peak Found	n/a	Peak Found	n/a	High	High	2	0.524	0	1	1	1	562.311	-0.37	-0.00021	56.2727	2.48592e-05	1.92436e-05	1.99815	3.34	2.65909e-06	5.88841e-05	58.65
FALSE		High	Unambiguous	LEDTLWAGLTDQHVK	[K].LEDTLWAGLTDQHVK.[L]			2.87921	1	2	10	Q8BWT1	Q8BWT1 [144-158]			3-ketoacyl-CoA thiolase, mitochondrial OS=Mus musculus OX=10090 GN=Acaa2 PE=1 SV=3	A0A494B9J2; Q8BWT1	0	1725.88	15	4.112	0.025	0.535	0.448	2.785	0.03	0.14	0.066	0.049	2.04	-5.32	-0.9	-1.16	1.48	-5.04	-2.83	-3.92	-4.35	0.277723	0.100409	0.947177	0.376712	0.565761	0.0670109	0.482317	0.657048	0.11329	0.880263	0.890549	0.998779	0.91301	1	0.73636	0.977145	0.953918	0.886094	42.11	44.11	59.44	65.72	128.83	61.4	75.6	66.84	76.25	23.3007	20.9102	21.6143	21.3197	22.6774	20.9102	21.0863	21.0076	20.9836	454.8	2.8	48.4	43.6	308.1	3.4	15.5	7.3	5.4	110.6	32.25	22.05	48.82	54.37	89.46	71.12	74.01	89.35	91.72	32.69	3	3	3	3	3	3	3	3	3	5	600	467.3	305.4	3.3	2.1	2.9	49.8	32.5	86.2	44.8	77.9	25	544.4	316.5	20.3	0.7	3.5	4.8	28.3	4.3	15.9	0.2	7.5	11.2	11.5	0.7	5.6	113.6	93	115.7	55.7	149.7	1.02448e+07	8.36211e+06	4.55023e+06				1.23972e+06	742587	1.95926e+06	646876	1.36224e+06	406942	8.58359e+06	4.73741e+06	352914				386499		169463		187662	101069	143603		73843	1.97053e+06	1544747	2.07577e+06	885209	2598184	1.49589e+07	1.16497e+07	7.61374e+06	82792.2	52677.2	71099.6	1.24094e+06	809848	2.14877e+06	1.11742e+06	1.94318e+06	622073	1.35721e+07	7.89019e+06	506764	16575.3	86251.8	120433	706074	108210	397572	3937.71	187662	279532	286499	16509.9	139152	2.83323e+06	2.31761e+06	2.88409e+06	1.38844e+06	3.73168e+06	Det	Det	Det	Imp	Imp	Imp	Det	Det	Det	Det	Det	Det	Det	Det	Det	Imp	Imp	Imp	Det	Imp	Det	Imp	Det	Det	Det	Imp	Det	Det	Det	Det	Det	Det	2	2	2				1	1	1	1	1	1	2	2	1				1		1		1	1	1		1	1	1	1	2	1		High	High	High	n/a	n/a	n/a	Peak Found	Peak Found	High	Peak Found	Peak Found	Peak Found	Peak Found	Peak Found	High	n/a	n/a	n/a	Peak Found	n/a	Peak Found	n/a	Peak Found	Peak Found	Peak Found	n/a	Peak Found	High	High	Peak Found	High	Peak Found	High	High	High	n/a	n/a	n/a	Peak Found	Peak Found	High	Peak Found	Peak Found	Peak Found	Peak Found	Peak Found	High	n/a	n/a	n/a	Peak Found	n/a	Peak Found	n/a	Peak Found	Peak Found	Peak Found	n/a	Peak Found	High	High	Peak Found	High	Peak Found	High	n/a	High	Peak Found	High	n/a	Peak Found	Peak Found	Peak Found	High	High	3	0.679	0	1	1	1	575.964	-1	-0.00057	59.1346	2.48592e-05	1.7187e-05	2.56425	4.61	5.90425e-09	5.88841e-05	59.7
FALSE		High	Unambiguous	DFSATDLTEFAAR	[K].DFSATDLTEFAAR.[A]			2.21594	1	1	25	Q8BWT1	Q8BWT1 [26-38]			3-ketoacyl-CoA thiolase, mitochondrial OS=Mus musculus OX=10090 GN=Acaa2 PE=1 SV=3	Q8BWT1	0	1443.68	13	5.51	0.019	0.942	0.033	2.016	0.096	0.147	0.045	0.1	2.46	-5.71	-0.09	-4.94	1.01	-3.37	-2.76	-4.48	-3.32	0.327747	0.0584506	0.769688	5.62652e-05	0.744506	0.23171	0.427656	0.615545	0.236133	0.916108	0.86198	0.989526	0.00164044	1	0.903192	0.95946	0.953918	0.90493	19.97	42.02	40.17	136.4	63.02	43.46	61.36	41.63	91.04	24.1696	21.5132	22.643	22.0575	22.8518	21.6461	21.6925	21.5502	21.6707	571.9	1.8	88.8	3.4	190.2	9.1	15.3	5.4	10.4	103.8	2.62	28.22	31.03	149.49	73.89	35.27	83.51	70.07	102.62	25.61	3	3	3	3	3	3	3	3	3	5	523	496.7	514.6	2.6	1.6	1.6	79.9	65.8	118.6	3	43.9	1.4	474.5	171.2	125.1	6.5	8.2	12.7	23.4	13.7	1.8	5.3	0.7	4.8	24.2	0.9	9.3	120.6	107.9	93.4	84.9	58.1	15950074	1.58769e+07	13694947				3.55683e+06	2.68799e+06	4.81788e+06		1.37194e+06		1.3363e+07	4.57643e+06	3.87855e+06	204184	288897	400858	571454	274822		211108	31211.2	77865.9	540470		220822	3.73401e+06	3203121	2.99298e+06	2.41076e+06	1.80064e+06	2.32893e+07	2.2119e+07	2.29153e+07	113821	71515.5	72218.5	3.56033e+06	2.93147e+06	5.28389e+06	135423	1.95702e+06	61983.3	2.11291e+07	7.62208e+06	5.56938e+06	289883	364869	567669	1.04396e+06	611907	79529	235597	31211.2	215357	1.07828e+06	40979.5	416124	5.36876e+06	4.80569e+06	4.15847e+06	3.78126e+06	2.58619e+06	Det	Det	Det	Imp	Imp	Imp	Det	Det	Det	Imp	Det	Imp	Det	Det	Det	Det	Det	Det	Det	Det	Imp	Det	Det	Det	Det	Imp	Det	Det	Det	Det	Det	Det	2	2	1				1	1	2		2		2	2	2	1	1	1	1	1		1	1	1	1		1	2	1	2	1	1		High	High	High	n/a	n/a	n/a	High	High	High	High	High	n/a	High	Peak Found	High	Peak Found	Peak Found	Peak Found	Peak Found	Peak Found	n/a	High	Peak Found	Peak Found	High	High	Peak Found	High	High	High	High	Peak Found	High	High	High	n/a	n/a	n/a	High	High	High	High	High	n/a	High	Peak Found	High	Peak Found	Peak Found	Peak Found	Peak Found	Peak Found	n/a	High	Peak Found	Peak Found	High	High	Peak Found	High	High	High	High	Peak Found	High	n/a	High	High	High	Peak Found	Peak Found	High	High	High	High	2	0.7899	0	1	1	1	722.341	-0.55	-0.0004	76.1898	2.48592e-05	1.72426e-05	2.21594	3.57	5.87229e-07	5.88841e-05	77.39
FALSE		High	Unambiguous	YNISREDCDRYALQSQQRWK	[K].YNISREDCDRYALQSQQRWK.[VA]			3.29901	1	2	17	Q8BWT1	Q8BWT1 [172-191]			3-ketoacyl-CoA thiolase, mitochondrial OS=Mus musculus OX=10090 GN=Acaa2 PE=1 SV=3	A0A494B9J2; Q8BWT1	3	2559.22	20	6.342	0.031	2.053	0.202	3.717	0.025	0.033	0.021	0.019	2.66	-5	1.04	-2.3	1.89	-5.33	-4.93	-5.59	-5.7	0.196062	0.102554	0.434843	0.103819	0.483672	0.120561	0.183431	0.388773	0.0706025	0.794617	0.890549	0.979215	0.535396	0.9753	0.822273	0.863683	0.953918	0.813826	94.52	82.9	53.28	123.97	91.68	82.84	74.48	77.05	78.92	23.5187	20.7594	22.7763	21.3555	23.0922	20.7594	20.7594	20.7594	20.7594	412.7	1.6	158.1	15.6	327.7	1.8	2.5	1.3	1.7	77	84.42	44.24	19.31	135.67	69.69	41.5	62.3	55.27	64.16	57.08	3	3	3	3	3	3	3	3	3	5	923	416	113.9	2.9	1.3	1.6	159.4	171.9	116.9	109.8	15.7	3.3	330.3	414.3	57.8	1	2.5	1.8	2.5	0.8	3.8	2.4	0.8	1.3	1.9	0.3	1.7	18	77.6	115.8	88.9	40.7	21684408	10243034	2.33587e+06				5461700	5408654	3.65619e+06	2.18147e+06	378029		7.16688e+06	8.53228e+06	1.37974e+06													428662	1.77504e+06	2859130	1.94387e+06	972547	3.16623e+07	1.42702e+07	3.90853e+06	99127.5	43697.1	55350	5.46707e+06	5.89856e+06	4.00984e+06	3.7683e+06	539242	112463	1.1332e+07	1.42106e+07	1.98123e+06	34733	85223.8	62948.5	86496.9	28541.3	129949	82585.1	26678.2	45279	64905	11873.7	57536.8	616330	2.66312e+06	3.9725e+06	3.04894e+06	1.39683e+06	Det	Det	Det	Imp	Imp	Imp	Det	Det	Det	Det	Det	Imp	Det	Det	Det	Imp	Imp	Imp	Imp	Imp	Imp	Imp	Imp	Imp	Imp	Imp	Imp	Det	Det	Det	Det	Det	2	2	2				2	1	2	1	1		2	3	1													2	2	2	1	1		High	High	High	n/a	n/a	n/a	Peak Found	High	High	High	Peak Found	n/a	High	High	Peak Found	n/a	n/a	n/a	n/a	n/a	n/a	n/a	n/a	n/a	n/a	n/a	n/a	Peak Found	High	High	Peak Found	Peak Found	High	High	High	n/a	n/a	n/a	Peak Found	High	High	High	Peak Found	n/a	High	High	Peak Found	n/a	n/a	n/a	n/a	n/a	n/a	n/a	n/a	n/a	n/a	n/a	n/a	Peak Found	High	High	Peak Found	Peak Found	High	n/a	High	High	High	n/a	n/a	n/a	n/a	High	High	4	0.6593	0	1	1	1	640.56	1.22	0.00078	32.7928	2.48592e-05	1.7187e-05	2.3729	6.34	3.21222e-10	5.88841e-05	33.71
FALSE		High	Unambiguous	DAEVVLCGGTESMSQSPYCVRNVRFGTK	[K].DAEVVLCGGTESMSQSPYCVRNVRFGTK.[F]			2.45511	1	1	3	Q8BWT1	Q8BWT1 [110-137]			3-ketoacyl-CoA thiolase, mitochondrial OS=Mus musculus OX=10090 GN=Acaa2 PE=1 SV=3	Q8BWT1	2	3033.42	28	16.684	0.544	0.729	0.636	0.649	1.386	1.249	0.901	0.94	4.06	-0.88	-0.46	-0.65	-0.62	0.47	0.32	-0.15	-0.09	0.052171									0.498107									126.11	91.32	109.41	108.26	122.24	87.11	43.03	113.02	96.4	20.3286									724.7	20.3	13.7	16.1	24.3	51.8	46.7	33.7	31.5	37.4	81.65	30.09	61.78	40.62	90.21	42.2	11.89	81.73	33.57	66.57	3	3	3	3	3	3	3	3	3	5	997.1	1042.4	40.2	32.5	17.3	27.9	43.5	18.9	14.2	22.1	38	18	59.7	2.4	33.4	71.2	71.3	29.4	66.7	53	64.2	3.1	46.3	61.2	43.3	56.2	27.7	59.8	51.4	6.8	16.1	64.6	1.25802e+06	1.37837e+06																															1.83688e+06	1.92028e+06	74052.1	59946.1	31909.5	51329.9	80205.5	34767.8	26115	40783.2	70072.7	33139	109921	4340.59	61497.5	131226	131332	54123.3	122789	97617.6	118305	5793.22	85366.7	112661	79811	103465	51094.9	110096	94702.4	12505.3	29704.3	119022	Det	Det	Imp	Imp	Imp	Imp	Imp	Imp	Imp	Imp	Imp	Imp	Imp	Imp	Imp	Imp	Imp	Imp	Imp	Imp	Imp	Imp	Imp	Imp	Imp	Imp	Imp	Imp	Imp	Imp	Imp	Imp	1	1																																Peak Found	High	n/a	n/a	n/a	n/a	n/a	n/a	n/a	n/a	n/a	n/a	n/a	High	n/a	n/a	n/a	n/a	n/a	n/a	n/a	n/a	n/a	n/a	n/a	n/a	n/a	n/a	n/a	High	n/a	n/a	Peak Found	High	n/a	n/a	n/a	n/a	n/a	n/a	n/a	n/a	n/a	n/a	n/a	High	n/a	n/a	n/a	n/a	n/a	n/a	n/a	n/a	n/a	n/a	n/a	n/a	n/a	n/a	n/a	High	n/a	n/a	High	n/a	n/a	n/a	High	n/a	n/a	n/a	n/a	High	High	4	0.615	0	1	1	1	759.11	-1.67	-0.00126	59.8426	2.48592e-05	1.7187e-05	2.45511	4.52	1.11809e-07	5.88841e-05	61.58
FALSE		High	Unambiguous	LPMGMTAENLAAK	[K].LPMGMTAENLAAK.[Y]			3.00126	1	2	9	Q8BWT1	Q8BWT1 [159-171]			3-ketoacyl-CoA thiolase, mitochondrial OS=Mus musculus OX=10090 GN=Acaa2 PE=1 SV=3	A0A494B9J2; Q8BWT1	0	1346.68	13	5.7	0.01	0.674	0.529	2.382	0.038	0.222	0.014	0.041	2.51	-6.64	-0.57	-0.92	1.25	-4.73	-2.17	-6.15	-4.62	0.22178	1e-17	0.878147	0.482781	0.605666	0.100985	0.541024	0.279495	0.14435	0.823644	3.01014e-16	0.995081	0.974305	1	0.798201	0.993182	0.953918	0.895094	22.87	128.3	30.05	64.16	41.39	57.34	32.76	89.71	33.06	23.6215		21.7177	21.3971	22.4072	20.8925	20.9672	20.7851	20.7851	550.2	0.3	61.7	48.5	218	3.5	20.3	1.3	3.8	92.5	15.83	134.93	15.99	60.89	46.36	52.2	22.88	86.28	45.58	23.7	3	3	3	3	3	3	3	3	3	5	577.1	522.9	419.3	0.3	0.1	2.2	55.6	58.7	74.3	94.5	46.1	28.3	406.8	207.2	182.3	6.7	2.6	3.3	25.8	16.7	19.3	3.1	1.2	0.4	4.6	3.6	1.6	87.9	87	106.2	101.2	53.3	11687223	11098996	7.40987e+06				1.64193e+06	1590820	2.00395e+06	1.6178e+06	954772	547326	7607859	3.6785e+06	3754967	139657			417793	221343	243017							1.80695e+06	1.71444e+06	2.26041e+06	1.90889e+06	1.09832e+06	1.7065e+07	1.54627e+07	1.23987e+07	7659.3	3745.05	65563.6	1.64354e+06	1.73491e+06	2.19778e+06	2.7946e+06	1.36194e+06	836669	1.20293e+07	6.12657e+06	5.39191e+06	198273	77321.8	97167.2	763245	492833	570133	92627.9	36583.1	13005.6	134643	105665	48434.4	2.59803e+06	2.5722e+06	3.14063e+06	2.99407e+06	1.57748e+06	Det	Det	Det	Imp	Imp	Imp	Det	Det	Det	Det	Det	Det	Det	Det	Det	Det	Imp	Imp	Det	Det	Det	Imp	Imp	Imp	Imp	Imp	Imp	Det	Det	Det	Det	Det	1	1	1				1	1	1	1	1	1	1	1	1	1			1	1	1							1	1	1	1	1		High	Peak Found	High	n/a	n/a	n/a	Peak Found	Peak Found	Peak Found	Peak Found	Peak Found	Peak Found	High	High	High	Peak Found	n/a	n/a	Peak Found	Peak Found	Peak Found	n/a	n/a	n/a	n/a	n/a	n/a	High	High	Peak Found	Peak Found	Peak Found	High	Peak Found	High	n/a	n/a	n/a	Peak Found	Peak Found	Peak Found	Peak Found	Peak Found	Peak Found	High	High	High	Peak Found	n/a	n/a	Peak Found	Peak Found	Peak Found	n/a	n/a	n/a	n/a	n/a	n/a	High	High	Peak Found	Peak Found	Peak Found	High	n/a	Peak Found	Peak Found	High	Peak Found	Peak Found	n/a	n/a	High	High	2	0.7537	0	1	1	1	673.841	-3.69	-0.00249	46.0996	2.48592e-05	1.7187e-05	2.83486	3.37	2.53264e-09	5.88841e-05	46.92
FALSE		High	Unambiguous	LPMGMTAENLAAK	[K].LPMGMTAENLAAK.[Y]	1xOxidation [M]	1xOxidation [M3; M5]	0.899446	1	2	3	Q8BWT1	Q8BWT1 [159-171]			3-ketoacyl-CoA thiolase, mitochondrial OS=Mus musculus OX=10090 GN=Acaa2 PE=1 SV=3	A0A494B9J2; Q8BWT1	0	1362.68	13	5.004	0.866	1.172	0.35	1.051	0.921	6.364	1.058	0.361	2.32	-0.21	0.23	-1.52	0.07	-0.12	2.67	0.08	-1.47	0.130714						0.0376159			0.698962						0.697221			42.62	64	49	104.68	96.72	52.18	93.49	110.14	96.63	18.0419						17.7058			292	64.6	64.2	16.9	66	53.8	307.8	70	16.4	48.4	22.93	60.74	31.66	104.34	63.61	30.72	83.2	77.35	106.75	42.13	3	3	3	3	3	3	3	3	3	5	208.2	331.6	267.7	13.7	63.4	59.2	80.2	42	58.9	52.7	4.5	15.5	60.5	78.9	15.2	49.3	63	33.3	779	282.2	143.6	6.2	64.2	79.4	9.5	15	70.9	68.4	41.6	75.1	22.8	44.3	240510	401536	269877																719413	213787	103275												351179	559404	451576	23034.9	106903	99918.1	135253	70908.1	99365	88950.4	7545.34	26149.1	102103	133084	25639.2	83174.2	106351	56097.1	1.31426e+06	476011	242289	10476.6	108253	133959	16076.8	25341.5	119661	115420	70185.3	126656	38524.4	74799.4	Det	Det	Det	Imp	Imp	Imp	Imp	Imp	Imp	Imp	Imp	Imp	Imp	Imp	Imp	Imp	Imp	Imp	Det	Det	Det	Imp	Imp	Imp	Imp	Imp	Imp	Imp	Imp	Imp	Imp	Imp	1	1	1																1	1	1													High	Peak Found	Peak Found	n/a	n/a	n/a	n/a	n/a	n/a	n/a	n/a	n/a	High	n/a	n/a	n/a	n/a	n/a	Peak Found	Peak Found	Peak Found	n/a	n/a	n/a	n/a	n/a	n/a	n/a	n/a	n/a	n/a	n/a	High	Peak Found	Peak Found	n/a	n/a	n/a	n/a	n/a	n/a	n/a	n/a	n/a	High	n/a	n/a	n/a	n/a	n/a	Peak Found	Peak Found	Peak Found	n/a	n/a	n/a	n/a	n/a	n/a	n/a	n/a	n/a	n/a	n/a	High	n/a	n/a	n/a	High	n/a	Peak Found	n/a	n/a	n/a	High	2	0.3137	0	1	1	1	681.841	-0.11	-8e-05	39.2672	7.49695e-05	0.00150656	0.899446	1.53	0.00590353	0.000320141	39.74
FALSE		High	Unambiguous	KDGTVTAGNASGVSDGAGAVIIASEDAVKKHNFTPLAR	[K].KDGTVTAGNASGVSDGAGAVIIASEDAVKKHNFTPLAR.[V]			6.93765	1	1	11	Q8BWT1	Q8BWT1 [241-278]			3-ketoacyl-CoA thiolase, mitochondrial OS=Mus musculus OX=10090 GN=Acaa2 PE=1 SV=3	Q8BWT1	3	3724.93	38	11.319	0.121	1.353	0.032	6.675	0.181	0.195	0.675	0.283	3.5	-3.05	0.44	-4.97	2.74	-2.47	-2.36	-0.57	-1.82	0.0446107	0.227649	0.497514	0.00450572	0.195859	0.363387	0.494454	0.489838	0.582046	0.470945	0.890549	0.979215	0.0687341	0.740505	0.955115	0.97991	0.953918	0.996585	96.29	108.21	130.22	139.57	96.79	96.79	145.35	90.94	129.02	22.4916	18.9344	20.2257	19.4589	21.7895	18.9344	19.5721	19.8161	19.2756	521.2	5.6	52.6	1.5	326.8	8.3	3.1	27.9	7	46	24.84	64.71	88.89	158.02	51.58	16.9	142.05	23.68	59	99.45	3	3	3	3	3	3	3	3	3	5	563.2	650.8	389.8	7.7	1.4	6	23.4	159.8	56.8	27.1	0.1	1.6	353.1	381.2	115.3	9.5	6.8	9	36.4	3.4	1.6	39.7	30.2	24.9	7.5	16.7	5.7	58.8	17.3	49.8	141.9	3.7	5.39603e+06	6.53525e+06	3.25917e+06				326556	2.05043e+06	725209	219643			3.12394e+06	3.20209e+06	1.12327e+06				278452			497540	422085	126114		133670		571887	161060	500975	1.26601e+06	35705.4	7.87896e+06	9.10464e+06	5.45346e+06	108219	19727.6	84217.6	326877	2.23615e+06	795355	379414	1638.17	22213.4	4.93946e+06	5.3331e+06	1.61295e+06	133413	95625.7	125851	508689	47048	22609.5	555254	422085	348801	105443	232954	79424.5	822258	241641	696059	1.98572e+06	51282.3	Det	Det	Det	Imp	Imp	Imp	Det	Det	Det	Det	Imp	Imp	Det	Det	Det	Imp	Imp	Imp	Det	Imp	Imp	Det	Det	Det	Imp	Det	Imp	Det	Det	Det	Det	Det	2	2	2				1	2	2	1			2	2	2				1			1	1	1		1		1	1	1	1	1		High	High	High	n/a	n/a	n/a	Peak Found	High	High	Peak Found	n/a	n/a	High	High	High	n/a	n/a	n/a	Peak Found	n/a	n/a	Peak Found	Peak Found	Peak Found	n/a	Peak Found	n/a	High	Peak Found	Peak Found	Peak Found	Peak Found	High	High	High	n/a	n/a	n/a	Peak Found	High	High	Peak Found	n/a	n/a	High	High	High	n/a	n/a	n/a	Peak Found	n/a	n/a	Peak Found	Peak Found	Peak Found	n/a	Peak Found	n/a	High	Peak Found	Peak Found	Peak Found	Peak Found	High	n/a	High	Peak Found	High	n/a	Peak Found	Peak Found	Peak Found	High	High	5	0.7113	0	1	1	1	745.79	-0.78	-0.00058	59.1229	1.45902e-05	1.69315e-06	6.93765	9.18	6.30512e-16	5.88841e-05	60.05
FALSE		High	Unambiguous	YALQSQQRWK	[R].YALQSQQRWK.[VA]			1.66039	1	2	6	Q8BWT1	Q8BWT1 [182-191]			3-ketoacyl-CoA thiolase, mitochondrial OS=Mus musculus OX=10090 GN=Acaa2 PE=1 SV=3	A0A494B9J2; Q8BWT1	1	1307.69	10	3.443	0.313	0.148	0.272	1.143	0.084	0.256	0.386	1.415	1.78	-1.68	-2.76	-1.88	0.19	-3.57	-1.96	-1.37	0.5	0.34068	0.356212	0.444343	0.259373	0.813911	0.0121986	0.243193	0.600617	0.70102	0.922248	0.908657	0.979215	0.800096	1	0.379781	0.893725	0.953918	1	84.59	105.33	128.02	105.33	58.2	90.22	92.5	42.72	64.86	19.4371	17.3223	18.796	17.3223	18.3758	17.3223	17.3223	17.3223	18.3447	444.5	40.9	11.8	35.6	123.2	9.2	28.1	42.3	155	109.5	36.03	77.28	142.67	77.97	27.46	77.98	63.35	6.97	47.05	77.27	3	3	3	3	3	3	3	3	3	5	210.4	438	432.4	5.6	58.2	39.8	138	7	11.4	53.7	34.7	5.3	154.7	88.3	119.8	5.6	24.7	9	46.7	10.9	27.3	43.9	41.2	38.2	258.7	101.9	150.8	77.3	36.8	296.2	106.6	127.2	304416	664177	545944				291287						206652	111991	176276										273909	123567	169017	113532		450338	143539	187098	444490	925304	913508	11874	123046	84028.9	291574	14750.9	24176.1	113408	73209	11294	326750	186521	253122	11777.1	52146.4	18943.6	98720.1	23028.5	57682.8	92720.4	87009.7	80620.9	546469	215346	318500	163236	77813.6	625703	225140	268723	Det	Det	Det	Imp	Imp	Imp	Det	Imp	Imp	Imp	Imp	Imp	Det	Det	Det	Imp	Imp	Imp	Imp	Imp	Imp	Imp	Imp	Imp	Det	Det	Det	Det	Imp	Det	Det	Det	1	1	1				1						1	1	1										1	1	1	1		1	1	1		High	High	High	n/a	n/a	n/a	Peak Found	n/a	High	n/a	n/a	n/a	High	Peak Found	High	n/a	n/a	n/a	n/a	n/a	n/a	n/a	n/a	n/a	Peak Found	Peak Found	Peak Found	Peak Found	n/a	Peak Found	Peak Found	Peak Found	High	High	High	n/a	n/a	n/a	Peak Found	n/a	High	n/a	n/a	n/a	High	Peak Found	High	n/a	n/a	n/a	n/a	n/a	n/a	n/a	n/a	n/a	Peak Found	Peak Found	Peak Found	Peak Found	n/a	Peak Found	Peak Found	Peak Found	High	n/a	High	n/a	High	n/a	n/a	n/a	Peak Found	Peak Found	High	2	0.6205	0	1	1	1	654.346	-0.58	-0.00038	17.226	2.48592e-05	3.44937e-05	1.66039	3.03	2.76833e-05	6.54907e-05	19.05
FALSE		High	Unambiguous	DAEVVLCGGTESMSQSPYCVRNVR	[K].DAEVVLCGGTESMSQSPYCVRNVR.[F]			1.16153	1	1	3	Q8BWT1	Q8BWT1 [110-133]			3-ketoacyl-CoA thiolase, mitochondrial OS=Mus musculus OX=10090 GN=Acaa2 PE=1 SV=3	Q8BWT1	1	2600.19	24	100	46.166	7.309	48.426	23.783	11.597	17.779	3.25	19.616	6.64	5.53	2.87	5.6	4.57	3.54	4.15	1.7	4.29	1e-17	0.0467574		0.00423764	0.0190069					8.46113e-16	0.787372		0.0659168	0.271215					122.97	137.19	129.97	132.46	131.79	126.64	124.95	131.16	123.48		18.7679		19.0108	18.1616					335.6	212	11.3	301.1	38.4	17.9	40.6	5	36.4	1.5	42.69	92.59	37.59	72.42	118.1	31.66	55.18	62.4	50.21	122.73	3	3	3	3	3	3	3	3	3	5	345.7	605.2	273.9	457.9	218.4	25.5	13.5	11.7	6	310.2	338.7	38.2	39.6	190.9	13.2	13.3	18.5	25.3	41.9	14	52.8	5.2	10.2	2.8	49.1	37.5	15.5	15	0.6	1.6	7.4	0.8	605727	1.11126e+06	418731	682273	292031					459431	607331			293210																			884447	1.54816e+06	700648	1.17133e+06	558614	65304.1	34566.4	29807	15375.5	793624	866332	97741	101243	488343	33643	34065.2	47296.2	64818.3	107123	35884.5	135104	13254.7	26008	7099.67	125676	96022.9	39592.8	38328.5	1414.56	4078.35	18936.8	2018.36	Det	Det	Det	Det	Det	Imp	Imp	Imp	Imp	Det	Det	Imp	Imp	Det	Imp	Imp	Imp	Imp	Imp	Imp	Imp	Imp	Imp	Imp	Imp	Imp	Imp	Imp	Imp	Imp	Imp	Imp	1	1	1	1	1					1	1			1																				High	Peak Found	Peak Found	Peak Found	Peak Found	n/a	n/a	High	n/a	Peak Found	Peak Found	n/a	n/a	Peak Found	High	n/a	n/a	n/a	n/a	n/a	n/a	n/a	n/a	n/a	n/a	n/a	n/a	n/a	n/a	n/a	n/a	n/a	High	Peak Found	Peak Found	Peak Found	Peak Found	n/a	n/a	High	n/a	Peak Found	Peak Found	n/a	n/a	Peak Found	High	n/a	n/a	n/a	n/a	n/a	n/a	n/a	n/a	n/a	n/a	n/a	n/a	n/a	n/a	n/a	n/a	n/a	High	Peak Found	High	Peak Found	High	n/a	n/a	n/a	n/a	n/a	High	3	0.5439	0	1	1	1	867.399	-2.94	-0.00255	59.2068	2.48592e-05	0.000287912	1.16153	2.28	0.000928272	6.54907e-05	59.82
FALSE		High	Unambiguous	VPPETIDSVIVGNVMQSSSDAAYLAR	[K].VPPETIDSVIVGNVMQSSSDAAYLAR.[H]			3.68114	1	1	5	Q8BWT1	Q8BWT1 [46-71]			3-ketoacyl-CoA thiolase, mitochondrial OS=Mus musculus OX=10090 GN=Acaa2 PE=1 SV=3	Q8BWT1	0	2719.36	26	12.878	0.551	1.01	0.852	5.41	0.906	1.504	1.399	0.962	3.69	-0.86	0.01	-0.23	2.44	-0.14	0.59	0.48	-0.06	0.0299983			0.769076	0.150644			0.562008		0.393691			1	0.686503			0.953918		35.61	126.62	119.26	46.86	51.54	95.72	45.39	48.38	54.79	19.0971			15.4311	17.9593			14.7249		507.2	18	33.8	30.6	197.8	33.1	56.6	51.1	35.2	36.6	12.93	79.9	86.42	21.35	26.14	50.27	17.98	24.71	42	66.63	3	3	3	3	3	3	3	3	3	5	434.9	562.7	524.8	18.6	45.5	8.2	7.5	34.9	74.4	42.7	31.7	28.8	260.1	152.5	204.7	18.6	34.3	54.5	58.5	66.8	46.4	52.9	68.7	41.9	31.2	65.9	36.4	73.7	2.2	44.5	33.8	37.8	532628	722191	560786							44179.8			294119	163772	254846									27079.5									777712	1.00613e+06	938344	33279.1	81432.4	14663.9	13365.4	62480.9	133108	76316.6	56616.1	51451.3	465050	272764	365944	33235.3	61260.5	97365	104666	119509	82923.8	94617.9	122807	74895.1	55846.1	117802	65093.1	131769	3883.32	79480.5	60392.5	67644.3	Det	Det	Det	Imp	Imp	Imp	Imp	Imp	Imp	Det	Imp	Imp	Det	Det	Det	Imp	Imp	Imp	Imp	Imp	Imp	Imp	Imp	Det	Imp	Imp	Imp	Imp	Imp	Imp	Imp	Imp	1	1	1							1			1	1	1									1										High	High	High	n/a	n/a	n/a	n/a	n/a	n/a	Peak Found	n/a	n/a	Peak Found	Peak Found	High	n/a	n/a	n/a	n/a	n/a	n/a	n/a	n/a	Peak Found	n/a	n/a	n/a	n/a	n/a	n/a	n/a	n/a	High	High	High	n/a	n/a	n/a	n/a	n/a	n/a	Peak Found	n/a	n/a	Peak Found	Peak Found	High	n/a	n/a	n/a	n/a	n/a	n/a	n/a	n/a	Peak Found	n/a	n/a	n/a	n/a	n/a	n/a	n/a	n/a	High	n/a	n/a	Peak Found	High	n/a	n/a	Peak Found	n/a	n/a	High	3	0.681	0	1	1	1	907.127	1.95	0.00176	94.3085	1.45902e-05	1.7187e-05	3.56489	4.89	2.26935e-11	5.88841e-05	94.92
FALSE		High	Unambiguous	VVGYFVSGCDPTIMGIGPVPAINGALKKAGLSLK	[R].VVGYFVSGCDPTIMGIGPVPAINGALKKAGLSLK.[D]			4.61496	1	1	2	Q8BWT1	Q8BWT1 [279-312]			3-ketoacyl-CoA thiolase, mitochondrial OS=Mus musculus OX=10090 GN=Acaa2 PE=1 SV=3	Q8BWT1	2	3372.84	34	10.583	1.413	3.22	4.156	3.87	2.466	4.827	4.806	1.427	3.4	0.5	1.69	2.06	1.95	1.3	2.27	2.26	0.51	0.0524455				0.322014					0.498461				0.866915					141.86	127.95	102.85	106.17	142.72	127.38	110.29	109.28	127.38	19.1412				18.2043					566	56	36.7	39.3	81.3	77.7	46.3	56.1	31	9.5	81.15	71.35	55.22	32.73	114.45	58.88	30.53	37.49	77.11	102.4	3	3	3	3	3	3	3	3	3	5	29	671.7	679.5	12.3	66.5	91.5	28.8	84.6	43.6	41.9	74.9	46.7	96.5	9.2	331.9	92.3	22	92.2	43.2	78.5	55	93.7	43	66.6	12.8	36.8	77.3	63.5	11.2	8.7	85.8	8.9		630040	530588												302025																		37900.5	877745	887814	16061.3	86898.3	119624	37608.3	110502	56993.3	54737.8	97838.7	60960.2	126058	11992.6	433690	120662	28808.3	120528	56386.7	102527	71865.3	122459	56134.4	87018.9	16668.3	48136.3	100999	82936	14669.3	11363.7	112055	11680.9	Imp	Det	Det	Imp	Imp	Imp	Imp	Imp	Imp	Imp	Imp	Imp	Imp	Imp	Det	Imp	Imp	Imp	Imp	Imp	Imp	Imp	Imp	Imp	Imp	Imp	Imp	Imp	Imp	Imp	Imp	Imp		1	1												1																			n/a	High	Peak Found	n/a	n/a	n/a	n/a	n/a	n/a	n/a	n/a	n/a	n/a	n/a	High	n/a	n/a	n/a	n/a	n/a	n/a	n/a	n/a	n/a	n/a	n/a	n/a	n/a	n/a	n/a	n/a	n/a	n/a	High	Peak Found	n/a	n/a	n/a	n/a	n/a	n/a	n/a	n/a	n/a	n/a	n/a	High	n/a	n/a	n/a	n/a	n/a	n/a	n/a	n/a	n/a	n/a	n/a	n/a	n/a	n/a	n/a	n/a	n/a	High	n/a	n/a	n/a	High	n/a	n/a	n/a	n/a	n/a	High	4	0.7306	0	1	1	1	843.966	-0.32	-0.00027	97.5546	1.45902e-05	1.38731e-05	4.61496	5.27	3.4947e-14	5.88841e-05	99.33
FALSE		High	Unambiguous	FGLDLKLEDTLWAGLTDQHVKLPMGMTAENLAAK	[K].FGLDLKLEDTLWAGLTDQHVKLPMGMTAENLAAK.[Y]			5.12953	1	2	11	Q8BWT1	Q8BWT1 [138-171]			3-ketoacyl-CoA thiolase, mitochondrial OS=Mus musculus OX=10090 GN=Acaa2 PE=1 SV=3	A0A494B9J2; Q8BWT1	2	3726.92	34	16.063	1.102	1.311	0.767	8.628	0.376	0.748	0.33	0.517	4.01	0.14	0.39	-0.38	3.11	-1.41	-0.42	-1.6	-0.95	0.0261946	0.883173	0.472388	0.844246	0.111943	0.702851	0.964651	0.833178	0.752613	0.374298	0.999997	0.979215	1	0.624288	1	0.999997	0.972661	1	120.76	118.88	139.96	123.04	106.75	118.89	133.14	119.11	121.61	22.4805	19.7838	21.2143	19.6833	22.1026	19.6601	19.2503	19.2682	19.3621	396.1	39.1	90	29.9	336.9	26.7	14.7	7.1	20.2	39.1	84.43	93.58	87.69	18.25	45.08	83.19	105.71	84.77	30.81	91.14	3	3	3	3	3	3	3	3	3	5	1001.4	347.4	185.7	34.3	85.8	7.5	114.9	2.5	79	33.1	23.3	26.3	295.5	405.8	150.6	1.4	31.9	23.4	12.9	5.1	49.8	4.4	6.3	20.5	24.2	13	17.7	87.7	6.8	5.2	34.2	62.3	1.47981e+07	5.3808e+06	2.39493e+06	431520	968317	90298.8	2.47725e+06		1.55358e+06	413621	352538	370756	4.03235e+06	5258038	2.26272e+06	21536.3	545528	357307	152448	49209	458060			160272	261872	160754	202731	1.31544e+06	97619.8	80271.2	471148	936548	2.16072e+07	7.4963e+06	4.00735e+06	740838	1.85226e+06	161421	2.47968e+06	54208.1	1.70385e+06	714493	502880	566756	6.37581e+06	8.7573e+06	3.24913e+06	30575.4	688989	505996	278499	109567	1.07464e+06	95500.2	135040	443272	522454	280155	382033	1.89134e+06	146461	111529	738991	1.34513e+06	Det	Det	Det	Det	Det	Det	Det	Imp	Det	Det	Det	Det	Det	Det	Det	Det	Det	Det	Det	Det	Det	Imp	Imp	Det	Det	Det	Det	Det	Det	Det	Det	Det	3	4	2	3	1	1	2		1	2	2	3	2	1	2	1	2	2	1	1	2			1	1	1	1	1	1	1	3	3		Peak Found	High	High	Peak Found	High	Peak Found	High	n/a	Peak Found	Peak Found	Peak Found	Peak Found	High	High	High	Peak Found	Peak Found	Peak Found	Peak Found	Peak Found	Peak Found	n/a	n/a	Peak Found	Peak Found	Peak Found	Peak Found	Peak Found	Peak Found	Peak Found	Peak Found	Peak Found	Peak Found	High	High	Peak Found	High	Peak Found	High	n/a	Peak Found	Peak Found	Peak Found	Peak Found	High	High	High	Peak Found	Peak Found	Peak Found	Peak Found	Peak Found	Peak Found	n/a	n/a	Peak Found	Peak Found	Peak Found	Peak Found	Peak Found	Peak Found	Peak Found	Peak Found	Peak Found	High	High	High	Peak Found	High	Peak Found	Peak Found	Peak Found	Peak Found	Peak Found	High	4	0.6858	0	1	1	1	932.493	7.55	0.00704	99.4212	1.45902e-05	8.84491e-06	5.12953	7.67	1.91038e-15	5.88841e-05	99.98
FALSE		High	Unambiguous	FGTKFGLDLK	[R].FGTKFGLDLK.[L]			0.564881	1	1	1	Q8BWT1	Q8BWT1 [134-143]			3-ketoacyl-CoA thiolase, mitochondrial OS=Mus musculus OX=10090 GN=Acaa2 PE=1 SV=3	Q8BWT1	1	1125.63	10																																																																																																																																																																																																																																																					No Quan Values	n/a	n/a	n/a	n/a	n/a	n/a	n/a	n/a	n/a	n/a	n/a	n/a	n/a	High	n/a	n/a	n/a	n/a	n/a	n/a	n/a	n/a	n/a	n/a	n/a	n/a	n/a	n/a	n/a	n/a	n/a	n/a	n/a	n/a	n/a	n/a	n/a	n/a	n/a	n/a	n/a	n/a	n/a	n/a	n/a	High	n/a	n/a	n/a	n/a	n/a	n/a	n/a	n/a	n/a	n/a	n/a	n/a	n/a	n/a	n/a	n/a	n/a	n/a	n/a	n/a	n/a	n/a	High	n/a	n/a	n/a	n/a	n/a	High	3	0.1684	0	1	1	1	375.882	1.2	0.00045	42.6737	0.000561687	0.012553	0.564881	0.95	0.0561931	0.00216541
FALSE		High	Unambiguous	HVGLRVGVPTETGALTLNR	[R].HVGLRVGVPTETGALTLNR.[L]			2.40416	1	1	4	Q8BWT1	Q8BWT1 [72-90]			3-ketoacyl-CoA thiolase, mitochondrial OS=Mus musculus OX=10090 GN=Acaa2 PE=1 SV=3	Q8BWT1	1	1990.12	19	43.307	0.663	1.865	1.064	26.545	1.527	1.916	0.61	1.122	5.44	-0.59	0.9	0.09	4.73	0.61	0.94	-0.71	0.17	0.0016689	0.846947	0.446116	0.980371	0.0454283	0.671141	0.641432	0.717665	0.968694	0.0727311	0.999997	0.979215	1	0.43338	1	0.999997	0.958253	1	125.53	145.05	135.31	135.31	123.66	128	140.7	144.87	129.49	21.2003	18.3669	19.6484	18.8928	20.7652	19.3403	22.3672	18.3669	19.0663	461.2	18.5	53.7	25.8	370.5	17.6	14.1	16	11.9	10.6	6.78	58.42	82.99	79.33	35.2	98.92	169.21	57.05	108.68	113.77	3	3	3	3	3	3	3	3	3	5	333.7	330.3	294.6	3.5	13.2	14.9	80.8	38.5	9.8	38.4	5.6	18.5	293.8	265.4	139.7	51	8	12.6	1022.3	10.1	5.9	13	3.2	11.5	6	8.6	43.8	0.4	49.8	5.3	7.6	60.3	2.0715e+06	2.14859e+06	1595648				731724	319815		201550		109701	1.68379e+06	1.44407e+06	881728	325730			5071958								210882		300559			380208	3.02468e+06	2.99333e+06	2.66994e+06	31640.3	119760	134816	732444	348783	88957.8	348159	50741.9	167695	2.66235e+06	2.4051e+06	1.26611e+06	462443	72814.1	113941	9.2657e+06	91379.6	53378.3	117710	29109	104137	54295.5	77565.2	397392	3903.22	450933	47695.9	69119.2	546080	Det	Det	Det	Imp	Imp	Imp	Det	Det	Imp	Det	Imp	Det	Det	Det	Det	Det	Imp	Imp	Det	Imp	Imp	Imp	Imp	Imp	Imp	Imp	Det	Imp	Det	Imp	Imp	Det	1	1	1				1	1		1		1	1	1	1	1			1								1		1			1		High	High	Peak Found	n/a	n/a	n/a	Peak Found	Peak Found	n/a	Peak Found	n/a	Peak Found	High	High	Peak Found	Peak Found	n/a	n/a	Peak Found	n/a	n/a	n/a	n/a	n/a	n/a	n/a	Peak Found	n/a	Peak Found	n/a	n/a	Peak Found	High	High	Peak Found	n/a	n/a	n/a	Peak Found	Peak Found	n/a	Peak Found	n/a	Peak Found	High	High	Peak Found	Peak Found	n/a	n/a	Peak Found	n/a	n/a	n/a	n/a	n/a	n/a	n/a	Peak Found	n/a	Peak Found	n/a	n/a	Peak Found	High	n/a	Peak Found	Peak Found	High	Peak Found	Peak Found	n/a	Peak Found	Peak Found	High	4	0.5422	0	1	1	1	498.285	0.35	0.00018	45.4602	2.48592e-05	1.7187e-05	2.40416	5.09	1.59194e-07	5.88841e-05	45.83
FALSE		High	Unambiguous	WKAANEAGYFNEEMAPIEVK	[R].WKAANEAGYFNEEMAPIEVK.[T]			3.36489	1	1	7	Q8BWT1	Q8BWT1 [190-209]			3-ketoacyl-CoA thiolase, mitochondrial OS=Mus musculus OX=10090 GN=Acaa2 PE=1 SV=3	Q8BWT1	1	2297.09	20	3.429	0.187	1.363	0.544	2.62	0.071	0.093	0.077	0.096	1.78	-2.42	0.45	-0.88	1.39	-3.82	-3.42	-3.7	-3.39	0.272335	0.402873	0.545733	0.556069	0.605585	0.190777	0.248648	0.511126	0.228429	0.876705	0.927538	0.979215	0.999692	1	0.880265	0.895487	0.953918	0.900814	103.3	140.28	77.85	110.58	81.88	110.58	122.54	124.1	112.83	21.2535	19.864	20.6122	19.8437	20.8609	19.3702	19.3702	19.3702	19.3702	360.1	13.8	143.1	57.1	275.1	7.4	17.1	8.4	12.7	105	50.17	129.35	10.96	4.29	47.55	25.6	84.52	55.36	59.8	85.91	3	3	3	3	3	3	3	3	3	5	563.9	361	191.1	67.5	13.8	0.7	150.3	143.5	121.3	55.9	60.7	57.2	275.8	361.6	123.5	7.8	7.5	4.7	18.5	17.2	0.3	9.3	8.4	2.5	3	13.6	12.7	31.9	183.8	105.3	221.7	4	2716178	1.82244e+06	803378	276586			1.05624e+06	925176	777890	227576	299321	263285	1.22673e+06	1.52721e+06	604823													155991	861635	532936	994086		3.966e+06	2.53895e+06	1.34426e+06	474845	97163.6	5228.42	1.05728e+06	1.00898e+06	853133	393117	426968	402470	1.93966e+06	2.54358e+06	868491	54801.6	52518.4	33012.3	130369	120665	2216.91	65427.6	59380.8	17289.1	21421.1	95444.5	89636.8	224284	1.29272e+06	740466	1.55921e+06	27890.2	Det	Det	Det	Det	Imp	Imp	Det	Det	Det	Det	Det	Det	Det	Det	Det	Imp	Imp	Imp	Imp	Imp	Imp	Imp	Imp	Imp	Imp	Imp	Imp	Det	Det	Det	Det	Imp	1	1	1	1			1	1	1	1	1	1	1	1	1													1	1	1	1			High	Peak Found	Peak Found	Peak Found	n/a	n/a	High	High	High	High	Peak Found	Peak Found	High	High	Peak Found	n/a	n/a	n/a	n/a	n/a	n/a	n/a	n/a	n/a	n/a	n/a	n/a	Peak Found	Peak Found	Peak Found	Peak Found	n/a	High	Peak Found	Peak Found	Peak Found	n/a	n/a	High	High	High	High	Peak Found	Peak Found	High	High	Peak Found	n/a	n/a	n/a	n/a	n/a	n/a	n/a	n/a	n/a	n/a	n/a	n/a	Peak Found	Peak Found	Peak Found	Peak Found	n/a	High	Peak Found	High	High	High	n/a	n/a	n/a	n/a	Peak Found	High	3	0.7055	0	1	1	1	766.368	-0.87	-0.00066	59.4766	2.45447e-05	1.7187e-05	3.36489	4.72	2.03417e-10	5.88841e-05	59.84
FALSE		High	Unambiguous	WKAANEAGYFNEEMAPIEVK	[R].WKAANEAGYFNEEMAPIEVK.[T]	1xAcetyl [K2(100)]	1xAcetyl [K2(100); K20(0)]	0.343362	1	1	1	Q8BWT1	Q8BWT1 [190-209]	Q8BWT1 1xAcetyl [K191(100); K209(0)]	Q8BWT1 1xAcetyl [K191(100)]	3-ketoacyl-CoA thiolase, mitochondrial OS=Mus musculus OX=10090 GN=Acaa2 PE=1 SV=3	Q8BWT1	1	2339.1	20																																																																																																																																																																																																																																																					No Quan Values	High	n/a	n/a	n/a	n/a	n/a	n/a	n/a	n/a	n/a	n/a	n/a	n/a	n/a	n/a	n/a	n/a	n/a	n/a	n/a	n/a	n/a	n/a	n/a	n/a	n/a	n/a	n/a	n/a	n/a	n/a	n/a	High	n/a	n/a	n/a	n/a	n/a	n/a	n/a	n/a	n/a	n/a	n/a	n/a	n/a	n/a	n/a	n/a	n/a	n/a	n/a	n/a	n/a	n/a	n/a	n/a	n/a	n/a	n/a	n/a	n/a	n/a	n/a	High	n/a	n/a	n/a	n/a	n/a	n/a	n/a	n/a	n/a	High	3	0.3249	0	1	1	1	780.371	-0.79	-0.00062	76.6968	0.00152322	0.05278	0.343362	1.97	0.226072	0.00699471
FALSE		High	Unambiguous	HNFTPLARVVGYFVSGCDPTIMGIGPVPAINGALKK	[K].HNFTPLARVVGYFVSGCDPTIMGIGPVPAINGALKK.[A]			4.51362	1	1	4	Q8BWT1	Q8BWT1 [271-306]			3-ketoacyl-CoA thiolase, mitochondrial OS=Mus musculus OX=10090 GN=Acaa2 PE=1 SV=3	Q8BWT1	2	3739.98	36	7.398	0.155	1.575	0.362	5.143	0.416	0.147	0.825	0.379	2.89	-2.69	0.66	-1.47	2.36	-1.27	-2.76	-0.28	-1.4	0.165831	0.29357	0.463469	0.498305	0.356702	0.711195	0.203377	0.419034	0.58303	0.756139	0.890549	0.979215	0.98057	0.896336	1	0.874774	0.953918	0.996804	39.76	103.82	98.12	89.31	71.85	85.14	92.27	49.05	87.19	21.0391	17.9597	19.4393	18.8111	20.5353	19.2506	17.9597	19.0491	18.9478	435	9.2	78	17.9	313.6	20.6	7.3	45.1	18.8	54.6	21.68	98.01	115.45	81.29	63.17	84.48	76.76	35.17	92.76	60.57	3	3	3	3	3	3	3	3	3	5	404.3	419.3	274.9	17	8.5	0.2	457.9	72.5	58.6	51.6	11.8	16.7	291.5	379.3	74.5	16.1	67.9	19.2	4	6.8	17.9	69.9	41.9	37.7	13.5	17.5	68.9	16.5	50.8	56.7	110	46	1.89978e+06	2.06501e+06	1.12716e+06				3138629	455993	366416	205021			1.26474e+06	1.56258e+06	355726		368831					429779	287512	93421.6			250730		232184	279880	481081	219872	2.77395e+06	2.87688e+06	1.88603e+06	116889	58520.4	1378.48	3.14171e+06	497296	401858	354155	81176.8	114364	1.99976e+06	2.60249e+06	510802	110654	465824	131387	27785.2	46474.8	123072	479633	287512	258380	92855.7	119751	472483	113227	348349	388867	754572	315794	Det	Det	Det	Imp	Imp	Imp	Det	Det	Det	Det	Imp	Imp	Det	Det	Det	Imp	Det	Imp	Imp	Imp	Imp	Det	Det	Det	Imp	Imp	Det	Imp	Det	Det	Det	Det	1	1	1				2	2	1	1			1	2	2		1					2	1	1			1		1	1	2	1		Peak Found	High	High	n/a	n/a	n/a	High	Peak Found	Peak Found	Peak Found	n/a	n/a	Peak Found	High	Peak Found	n/a	Peak Found	n/a	n/a	n/a	n/a	Peak Found	Peak Found	Peak Found	n/a	n/a	Peak Found	n/a	Peak Found	Peak Found	Peak Found	Peak Found	Peak Found	High	High	n/a	n/a	n/a	High	Peak Found	Peak Found	Peak Found	n/a	n/a	Peak Found	High	Peak Found	n/a	Peak Found	n/a	n/a	n/a	n/a	Peak Found	Peak Found	Peak Found	n/a	n/a	Peak Found	n/a	Peak Found	Peak Found	Peak Found	Peak Found	High	n/a	High	Peak Found	High	Peak Found	n/a	Peak Found	Peak Found	Peak Found	High	5	0.6628	0	1	1	1	748.803	1.16	0.00087	101.233	1.45902e-05	1.51018e-05	4.51362	6.85	7.05712e-14	5.88841e-05	102.23
FALSE		High	Unambiguous	TNVSGGAIALGHPLGGSGSRITAHLVHELRRR	[K].TNVSGGAIALGHPLGGSGSRITAHLVHELRRR.[G]			0.78324	1	1	2	Q8BWT1	Q8BWT1 [341-372]			3-ketoacyl-CoA thiolase, mitochondrial OS=Mus musculus OX=10090 GN=Acaa2 PE=1 SV=3	Q8BWT1	3	3289.81	32	15.097	8.863	1.169	1.412	2.243	1.105	2.122	1.219	1.356	3.92	3.15	0.22	0.5	1.17	0.14	1.09	0.29	0.44	0.0389357	0.324497			0.285876		0.342366			0.442802	0.896193			0.834455		0.930301			76.04	98.1	75.96	35.4	80.64	67.08	127.57	95.34	42.21	19.2229	18.9925			17.2738		17.6022			344.1	335.7	40.2	45	51.1	25.2	48.4	34.8	43.7	31.9	112.76	80.98	53.53	16.57	67.65	59.75	107.6	64.65	21.85	56.77	3	3	3	3	3	3	3	3	3	5	239.6	213.2	1492.9	256.9	11.4	233.7	9	32.3	28	23.9	33	31.3	35.6	70.8	16.2	17.5	10.3	34.5	8.6	118.8	33.7	35.3	6.9	24.2	30.4	21.5	33.5	15.9	29	27.6	22.2	2	611902	570542	3.32693e+06	557969		487572								158470						198971													893463	794855	5.56683e+06	957927	42620.4	871599	33728.9	120471	104421	88934.4	123041	116833	132756	263933	60545.2	65371.9	38458.8	128660	32000.3	443022	125592	131755	25751	90402.9	113481	80250.1	124930	59180.4	108078	103085	82734.1	7521.69	Det	Det	Det	Det	Imp	Det	Imp	Imp	Imp	Imp	Imp	Imp	Imp	Det	Imp	Imp	Imp	Imp	Imp	Det	Imp	Imp	Imp	Imp	Imp	Imp	Imp	Imp	Imp	Imp	Imp	Imp	1	1	1	1		1								1						1														High	Peak Found	High	Peak Found	n/a	Peak Found	n/a	n/a	n/a	n/a	n/a	n/a	n/a	Peak Found	n/a	n/a	n/a	n/a	n/a	Peak Found	n/a	n/a	n/a	n/a	n/a	n/a	n/a	n/a	n/a	n/a	n/a	n/a	High	Peak Found	High	Peak Found	n/a	Peak Found	n/a	n/a	n/a	n/a	n/a	n/a	n/a	Peak Found	n/a	n/a	n/a	n/a	n/a	Peak Found	n/a	n/a	n/a	n/a	n/a	n/a	n/a	n/a	n/a	n/a	n/a	n/a	High	Peak Found	n/a	n/a	Peak Found	n/a	Peak Found	n/a	n/a	n/a	High	5	0.2254	0	1	1	1	658.768	0.32	0.00021	43.8281	0.000168678	0.00321159	0.78324	3.55	0.0131169	0.000655093	44.96
FALSE		High	Unambiguous	GKQTMQVDEHARPQTTLEQLQKLPSVFK	[K].GKQTMQVDEHARPQTTLEQLQKLPSVFK.[K]	1xAcetyl [K2(100)]	1xAcetyl [K2(100); K22(0); K28(0)]	1.82323	1	1	3	Q8BWT1	Q8BWT1 [213-240]	Q8BWT1 1xAcetyl [K214(100); K234(0); K240(0)]	Q8BWT1 1xAcetyl [K214(100)]	3-ketoacyl-CoA thiolase, mitochondrial OS=Mus musculus OX=10090 GN=Acaa2 PE=1 SV=3	Q8BWT1	2	3279.72	28	29.148	1.362	0.776	1.843	0.84	2.701	2.737	1.044	1.879	4.87	0.45	-0.37	0.88	-0.25	1.43	1.45	0.06	0.91	0.00724589					0.105315	0.121945	0.989003		0.188915					0.803772	0.831378	1		69.2	71.17	81.46	86.14	104.15	72.58	84.7	92.12	75.45	20.1894					17.6347	17.2809	14.8772		706.7	25.3	22.8	47.2	28.6	49.3	41.9	25.7	34.3	18.2	51.38	30.41	63.27	35.62	84.03	72.33	94.56	40.15	12.32	65.39	3	3	3	3	3	3	3	3	3	5	726.6	339.2	1070.6	18.9	35.1	26	23.4	6.3	31.7	25.6	54.6	48.5	1.4	39.3	29.4	50.6	28	119.9	43.1	147.6	22.3	14.5	26.5	34.6	33.9	42.4	35.2	18.7	46.7	8.1	36.7	13.9	1195714	585036	1.53739e+06															203510		159246				30094.8									1.74591e+06	815047	2.57246e+06	45519.7	84428.4	62507.9	56228.3	15179.6	76276.7	61576.3	131243	116626	3431.4	94401.4	70571.3	121672	67380.6	288197	103576	354572	53569.2	34883.2	63607.2	83234.6	81437.9	101895	84647.4	45046.9	112318	19569.3	88253.8	33415.3	Det	Det	Det	Imp	Imp	Imp	Imp	Imp	Imp	Imp	Imp	Imp	Imp	Imp	Imp	Imp	Imp	Det	Imp	Det	Imp	Imp	Imp	Det	Imp	Imp	Imp	Imp	Imp	Imp	Imp	Imp	1	1	1															1		1				1										High	High	High	n/a	n/a	n/a	n/a	n/a	n/a	n/a	n/a	n/a	n/a	n/a	n/a	n/a	n/a	Peak Found	n/a	Peak Found	n/a	n/a	n/a	Peak Found	n/a	n/a	n/a	n/a	n/a	n/a	n/a	n/a	High	High	High	n/a	n/a	n/a	n/a	n/a	n/a	n/a	n/a	n/a	n/a	n/a	n/a	n/a	n/a	Peak Found	n/a	Peak Found	n/a	n/a	n/a	Peak Found	n/a	n/a	n/a	n/a	n/a	n/a	n/a	n/a	High	n/a	n/a	n/a	n/a	Peak Found	Peak Found	Peak Found	n/a	n/a	High	5	0.4505	0	1	1	1	656.747	-3.24	-0.00212	60.6235	2.48592e-05	2.42021e-05	1.82323	4.75	8.94331e-06	5.88841e-05	60.61
FALSE		High	Unambiguous	HVGLRVGVPTETGALTLNRLCGSGFQSIVSGCQEICSK	[R].HVGLRVGVPTETGALTLNRLCGSGFQSIVSGCQEICSK.[D]			4.9061	1	1	6	Q8BWT1	Q8BWT1 [72-109]			3-ketoacyl-CoA thiolase, mitochondrial OS=Mus musculus OX=10090 GN=Acaa2 PE=1 SV=3	Q8BWT1	2	3916.98	38	6.449	1.242	1.177	1.917	1.353	2.165	1.05	1.795	0.785	2.69	0.31	0.24	0.94	0.44	1.11	0.07	0.84	-0.35	0.0778464									0.585827									106.29	109.94	100.52	85.03	118.52	97.61	130.11	85.03	133.62	18.3372									381.6	42.7	66.7	108.7	36.7	122.8	44.5	101.8	37.8	56.7	85.77	67.81	42.26	25.69	89.36	27.75	85.62	26.73	86.94	94.55	3	3	3	3	3	3	3	3	3	5	625.8	380.5	33.9	39.8	42.5	120.6	50.2	112.5	66.5	139.1	82.6	108.3	36.6	131.3	26.3	122.4	71.8	122.7	12.5	101.9	44.4	132.1	101.4	76.9	76.2	37.7	6.5	56.5	6	4.7	97	132.5	414877	264355																															605779	368288	32832.8	38504	41186.9	116701	48631.4	108925	64409.7	134617	79981.3	104877	35437.2	127106	25499.8	118467	69484.8	118794	12070.4	98617	42982.5	127859	98204.5	74427.6	73778.4	36521.3	6314.4	54710.2	5847.85	4591.75	93934.1	128281	Det	Det	Imp	Imp	Imp	Imp	Imp	Imp	Imp	Imp	Imp	Imp	Imp	Imp	Imp	Imp	Imp	Imp	Imp	Imp	Imp	Imp	Imp	Imp	Imp	Imp	Imp	Imp	Imp	Imp	Imp	Imp	1	1																																High	High	High	n/a	n/a	n/a	n/a	n/a	n/a	n/a	n/a	n/a	n/a	n/a	n/a	n/a	n/a	n/a	n/a	n/a	n/a	n/a	n/a	n/a	n/a	n/a	n/a	n/a	n/a	n/a	n/a	n/a	High	High	High	n/a	n/a	n/a	n/a	n/a	n/a	n/a	n/a	n/a	n/a	n/a	n/a	n/a	n/a	n/a	n/a	n/a	n/a	n/a	n/a	n/a	n/a	n/a	n/a	n/a	n/a	n/a	n/a	n/a	High	n/a	n/a	n/a	n/a	n/a	n/a	n/a	n/a	n/a	High	4	0.8177	0	1	1	1	979.995	-5.91	-0.00579	90.7099	1.45902e-05	1.07861e-05	4.9061	8.23	4.64035e-15	5.88841e-05	90.89
FALSE		High	Unambiguous	HVGLRVGVPTETGALTLNRLCGSGFQSIVSGCQEICSK	[R].HVGLRVGVPTETGALTLNRLCGSGFQSIVSGCQEICSK.[D]	1xCarbamidomethyl [C21]	1xCarbamidomethyl [C21]	1.91288	1	1	1	Q8BWT1	Q8BWT1 [72-109]			3-ketoacyl-CoA thiolase, mitochondrial OS=Mus musculus OX=10090 GN=Acaa2 PE=1 SV=3	Q8BWT1	2	3974	38	1.388	1.085	0.856	0.351	5.643	1.293	1.77	0.846	6.346	0.47	0.12	-0.22	-1.51	2.5	0.37	0.82	-0.24	2.67	0.710198	0.958053	0.774857	0.375116	0.308151	0.447212	0.583091	0.634802	0.278161	0.999983	0.999997	0.989845	0.911648	0.856589	0.974836	0.999997	0.953918	0.920325	115.21	106.87	130.09	83.07	108.35	88.32	111.05	131.08	91.71	19.9519	18.2575	19.2365	17.4568	19.1682	17.4568	18.6859	17.4568	18.9022	57.4	49.9	39.4	16.1	259.5	68.7	73.2	45.9	343.9	46	145.84	88.03	142.68	57.99	92.11	48.27	120.75	87.92	72.27	93.59	3	3	3	3	3	3	3	3	3	5	36	40.6	650.4	23.3	119	35.3	204.2	27.8	0.5	11.4	7.6	23.3	49.4	183.5	473.8	49.5	48.6	17	16.8	51.7	264.3	1.6	32.4	51	32.4	243.1	281.9	7	32.5	116.5	38.3	29.2			834303		133468		437777							236426	708262						241816					299388	321040			179894			77325.4	87067.8	1.39601e+06	50084	255305	75698	438208	59746.7	974.365	24501.5	16394.2	50093.2	105990	393769	1.01702e+06	106277	104306	36463.5	36012.7	111049	567316	3538.52	69597.8	109562	69458.2	521759	604978	14999.3	69775.9	249946	82223.8	62730.8	Imp	Imp	Det	Imp	Det	Imp	Det	Imp	Imp	Imp	Imp	Imp	Imp	Det	Det	Imp	Imp	Imp	Imp	Imp	Det	Imp	Imp	Imp	Imp	Det	Det	Imp	Imp	Det	Imp	Imp			1		1		1							1	1						1					1	1			1				n/a	n/a	High	n/a	Peak Found	n/a	Peak Found	n/a	n/a	n/a	n/a	n/a	n/a	Peak Found	Peak Found	n/a	n/a	n/a	n/a	n/a	Peak Found	n/a	n/a	n/a	n/a	Peak Found	Peak Found	n/a	n/a	Peak Found	n/a	n/a	n/a	n/a	High	n/a	Peak Found	n/a	Peak Found	n/a	n/a	n/a	n/a	n/a	n/a	Peak Found	Peak Found	n/a	n/a	n/a	n/a	n/a	Peak Found	n/a	n/a	n/a	n/a	Peak Found	Peak Found	n/a	n/a	Peak Found	n/a	n/a	High	Peak Found	Peak Found	n/a	Peak Found	n/a	Peak Found	n/a	Peak Found	Peak Found	High	5	0.2884	0	1	1	1	795.607	0.5	0.0004	81.6259	2.48592e-05	2.11368e-05	1.91288	5.34	4.80319e-06	5.88841e-05	81.42
FALSE		High	Unambiguous	AALSAGKVPPETIDSVIVGNVMQSSSDAAYLARHVGLR	[R].AALSAGKVPPETIDSVIVGNVMQSSSDAAYLARHVGLR.[V]			2.43438	1	1	2	Q8BWT1	Q8BWT1 [39-76]			3-ketoacyl-CoA thiolase, mitochondrial OS=Mus musculus OX=10090 GN=Acaa2 PE=1 SV=3	Q8BWT1	2	3880.04	38	14.674	1.21	0.882	0.453	8.883	2.048	2.812	0.939	0.495	3.88	0.27	-0.18	-1.14	3.15	1.03	1.49	-0.09	-1.01	0.0355742	0.726217	0.614853	0.582162	0.152098	0.169822	0.420586	0.587371	0.66519	0.42541	0.999997	0.979215	1	0.68919	0.870344	0.956463	0.953918	1	138.2	118.15	113.21	140.16	121.05	120.46	129.62	103.23	140.16	20.8841	17.2242	17.2242	17.2242	18.5454	17.2242	19.0094	17.2242	17.2242	792.4	14.5	10	11.4	96.4	22.7	20.9	10.2	10.6	10.9	77.98	32.45	77.02	103.17	3.89	33.58	143.53	50.44	108.28	102.45	3	3	3	3	3	3	3	3	3	5	1035.8	70.3	945.8	10.7	17.3	21.3	11.9	33.1	7.8	32.6	13.6	0.6	115.1	115.8	107.9	18.2	36.5	27.1	11.2	25	278.7	24.3	9.8	12.2	12.6	35.6	0.8	8.9	72	3.9	13	70.6	2.23675e+06	159011	1.78218e+06										229466	219249	236840						374591								151282			154960	3.26597e+06	221527	2.98206e+06	33858.2	54682.4	67202.6	37562.3	104334	24668.9	102770	42997	1827.57	362822	365161	340089	57323.7	115045	85497.6	35252.5	78707	878814	76679.3	30955	38342.7	39751.1	112324	2573.29	27984.9	226971	12405.7	40844.1	222564	Det	Det	Det	Imp	Imp	Imp	Imp	Imp	Imp	Imp	Imp	Imp	Det	Det	Det	Imp	Imp	Imp	Imp	Imp	Det	Imp	Imp	Imp	Imp	Imp	Imp	Imp	Det	Imp	Imp	Det	1	1	2										1	1	1						1								1			1		High	Peak Found	High	n/a	n/a	n/a	n/a	n/a	n/a	n/a	n/a	n/a	Peak Found	Peak Found	Peak Found	n/a	n/a	n/a	n/a	n/a	Peak Found	n/a	n/a	n/a	n/a	n/a	n/a	n/a	Peak Found	n/a	n/a	Peak Found	High	Peak Found	High	n/a	n/a	n/a	n/a	n/a	n/a	n/a	n/a	n/a	Peak Found	Peak Found	Peak Found	n/a	n/a	n/a	n/a	n/a	Peak Found	n/a	n/a	n/a	n/a	n/a	n/a	n/a	Peak Found	n/a	n/a	Peak Found	High	n/a	n/a	n/a	Peak Found	n/a	Peak Found	n/a	n/a	Peak Found	High	5	0.5485	0	1	1	1	776.818	6.39	0.00496	86.609	2.48592e-05	1.7187e-05	2.43438	6.6	1.29095e-07	5.88841e-05	87.21
FALSE		High	Unambiguous	VGVPTETGALTLNRLCGSGFQSIVSGCQEICSK	[R].VGVPTETGALTLNRLCGSGFQSIVSGCQEICSK.[D]			1.57344	1	1	2	Q8BWT1	Q8BWT1 [77-109]			3-ketoacyl-CoA thiolase, mitochondrial OS=Mus musculus OX=10090 GN=Acaa2 PE=1 SV=3	Q8BWT1	1	3354.65	33																																																																																																																																																																																																																																																					No Quan Values	n/a	High	High	n/a	n/a	n/a	n/a	n/a	n/a	n/a	n/a	n/a	n/a	n/a	n/a	n/a	n/a	n/a	n/a	n/a	n/a	n/a	n/a	n/a	n/a	n/a	n/a	n/a	n/a	n/a	n/a	n/a	n/a	High	High	n/a	n/a	n/a	n/a	n/a	n/a	n/a	n/a	n/a	n/a	n/a	n/a	n/a	n/a	n/a	n/a	n/a	n/a	n/a	n/a	n/a	n/a	n/a	n/a	n/a	n/a	n/a	n/a	n/a	High	n/a	n/a	n/a	n/a	n/a	n/a	n/a	n/a	n/a	High	3	0.5951	0	1	1	1	1118.88	-9.18	-0.01027	86.2914	2.48592e-05	4.44275e-05	1.57344	2.47	5.07125e-05	6.54907e-05
FALSE		High	Unambiguous	YAVGSACIGGGQGIALIIQNTA	[K].YAVGSACIGGGQGIALIIQNTA.[-]			0.381568	1	1	1	Q8BWT1	Q8BWT1 [376-397]			3-ketoacyl-CoA thiolase, mitochondrial OS=Mus musculus OX=10090 GN=Acaa2 PE=1 SV=3	Q8BWT1	0	2077.07	22																																																																																																																																																																																																																																																					No Quan Values	n/a	n/a	High	n/a	n/a	n/a	n/a	n/a	n/a	n/a	n/a	n/a	n/a	n/a	n/a	n/a	n/a	n/a	n/a	n/a	n/a	n/a	n/a	n/a	n/a	n/a	n/a	n/a	n/a	n/a	n/a	n/a	n/a	n/a	High	n/a	n/a	n/a	n/a	n/a	n/a	n/a	n/a	n/a	n/a	n/a	n/a	n/a	n/a	n/a	n/a	n/a	n/a	n/a	n/a	n/a	n/a	n/a	n/a	n/a	n/a	n/a	n/a	n/a	High	n/a	n/a	n/a	n/a	n/a	n/a	n/a	n/a	n/a	High	2	0.5571	0	1	1	1	1039.04	-0.91	-0.00095	102.331	0.0012751	0.0410148	0.381568	2.19	0.179857	0.00586778
FALSE		High	Unambiguous	DAEVVLCGGTESMSQSPYCVR	[K].DAEVVLCGGTESMSQSPYCVR.[N]			1.32099	1	1	2	Q8BWT1	Q8BWT1 [110-130]			3-ketoacyl-CoA thiolase, mitochondrial OS=Mus musculus OX=10090 GN=Acaa2 PE=1 SV=3	Q8BWT1	0	2230.98	21	1.716	1.136	1.142	0.6	0.415	1.13	0.812	0.817	0.668	0.78	0.18	0.19	-0.74	-1.27	0.18	-0.3	-0.29	-0.58	0.568676									0.999983									127.38	70.46	70.93	52.63	97.74	58.08	59.87	40.34	94.39	19.5127									170.7	99.5	145.3	81.5	36.4	103.9	114	90.7	58.6	99.4	142.4	55.45	64.64	68.37	84.36	43.88	82.71	14.31	77.31	48.12	3	3	3	3	3	3	3	3	3	5	126.3	1111.3	26	135.5	73.6	43.8	22.2	107.5	124.2	60.3	65.2	9.6	73.4	12.7	26.9	76.9	122.9	50.6	88.3	84.3	2.7	69.9	67.1	53	119.2	27.6	43.3	108.8	20.9	107.6	73.6	64.8		747987																															118389	1.04206e+06	24379.6	127054	69042.1	41106.5	20815.2	100769	116447	56529.9	61163.9	9000.44	68836.2	11868	25233.7	72070.3	115258	47418.8	82776.6	79067.6	2506.84	65508.9	62942	49681.7	111815	25883.6	40624.6	101976	19627.4	100874	68976.3	60795.5	Imp	Det	Imp	Imp	Imp	Imp	Imp	Imp	Imp	Imp	Imp	Imp	Imp	Imp	Imp	Imp	Imp	Imp	Imp	Imp	Imp	Imp	Imp	Imp	Imp	Imp	Imp	Imp	Imp	Imp	Imp	Imp		2																																n/a	High	n/a	n/a	n/a	n/a	n/a	n/a	n/a	n/a	n/a	n/a	n/a	n/a	n/a	n/a	n/a	n/a	n/a	n/a	n/a	n/a	n/a	n/a	n/a	n/a	n/a	n/a	n/a	n/a	n/a	n/a	n/a	High	n/a	n/a	n/a	n/a	n/a	n/a	n/a	n/a	n/a	n/a	n/a	n/a	n/a	n/a	n/a	n/a	n/a	n/a	n/a	n/a	n/a	n/a	n/a	n/a	n/a	n/a	n/a	n/a	n/a	n/a	High	n/a	n/a	n/a	n/a	n/a	n/a	n/a	n/a	n/a	High	3	0.6301	0	1	1	1	744.329	-1.91	-0.00142	69.6244	2.48592e-05	0.000122488	1.32099	2.46	0.000298842	6.54907e-05	72.07
FALSE		High	Unambiguous	KHNFTPLARVVGYFVSGCDPTIMGIGPVPAINGALKK	[K].KHNFTPLARVVGYFVSGCDPTIMGIGPVPAINGALKK.[A]			2.70827	1	1	1	Q8BWT1	Q8BWT1 [270-306]			3-ketoacyl-CoA thiolase, mitochondrial OS=Mus musculus OX=10090 GN=Acaa2 PE=1 SV=3	Q8BWT1	3	3868.08	37	2.547	0.555	1.201	0.558	1.491	9.732	1.164	0.595	1.861	1.35	-0.85	0.26	-0.84	0.58	3.28	0.22	-0.75	0.9	0.416124	0.478535	0.493111	0.533696	0.730921	0.157908	0.810791	0.729006	0.526283	0.96106	0.964059	0.979215	0.992847	1	0.862244	0.999997	0.958795	0.983275	116.17	87.55	108.09	69.12	93.3	136.76	87.22	86.85	88.44	19.6073	16.705	18.7849	16.705	18.2358	20.3501	17.8774	16.705	18.0365	125.1	27.3	58.3	27.1	63.6	478.1	49.7	29.3	92.4	49.1	146.6	31.13	126.2	48.09	89.84	93.82	77.82	51.78	72.76	50.39	3	3	3	3	3	3	3	3	3	5	19.7	948.5	90	19.8	10.7	19.6	236.6	42	11.6	19.5	32.1	12	31.8	45.8	162.9	7.3	344	601.6	35.8	16.9	86.9	6.6	21	21.6	66.5	105	14.9	9.7	57.5	30.7	35.7	35.4		2.46121e+06	194502				854538	139154						99347.3	410172		984687	1.53569e+06			133946				120497	217868			138592		82355.5		71215.2	3.42885e+06	325453	71709.3	38725.9	70914.6	855378	151758	42025.5	70361.6	116078	43230.1	114917	165464	588983	26427.1	1.24364e+06	2.17474e+06	129232	61253.3	314247	23885.1	76090.4	78075.9	240400	379690	53898	34997.5	207933	110994	129174	127788	Imp	Det	Det	Imp	Imp	Imp	Det	Det	Imp	Imp	Imp	Imp	Imp	Det	Det	Imp	Det	Det	Imp	Imp	Det	Imp	Imp	Imp	Det	Det	Imp	Imp	Det	Imp	Det	Imp		1	1				1	1						1	1		1	1			1				1	1			1		1			n/a	High	Peak Found	n/a	n/a	n/a	Peak Found	Peak Found	n/a	n/a	n/a	n/a	n/a	Peak Found	Peak Found	n/a	Peak Found	Peak Found	n/a	n/a	Peak Found	n/a	n/a	n/a	Peak Found	Peak Found	n/a	n/a	Peak Found	n/a	Peak Found	n/a	n/a	High	Peak Found	n/a	n/a	n/a	Peak Found	Peak Found	n/a	n/a	n/a	n/a	n/a	Peak Found	Peak Found	n/a	Peak Found	Peak Found	n/a	n/a	Peak Found	n/a	n/a	n/a	Peak Found	Peak Found	n/a	n/a	Peak Found	n/a	Peak Found	n/a	High	n/a	Peak Found	n/a	Peak Found	Peak Found	Peak Found	n/a	Peak Found	Peak Found	High	5	0.5778	0	1	1	1	774.424	3.28	0.00254	91.6342	2.48592e-05	1.7187e-05	2.70827	5.85	1.93199e-08	5.88841e-05	94.66
FALSE		High	Unambiguous	KGKQTMQVDEHARPQTTLEQLQK	[K].KGKQTMQVDEHARPQTTLEQLQK.[L]	1xAcetyl [K]	1xAcetyl [K1(50); K3(50); K23(0)]	1.84767	1	1	1	Q8BWT1	Q8BWT1 [212-234]			3-ketoacyl-CoA thiolase, mitochondrial OS=Mus musculus OX=10090 GN=Acaa2 PE=1 SV=3	Q8BWT1	2	2736.41	23	1.233	0.313	0.73	0.792	0.975	0.95	1.136	0.95	0.888	0.3	-1.68	-0.45	-0.34	-0.04	-0.07	0.18	-0.07	-0.17	0.836401									0.999983									116.62	60.61	116.98	82.32	78.08	68.78	61.31	72.67	76.89	19.1049									124.6	48.1	73.7	87.7	179.3	87.4	114.7	86.5	97	101	140.29	32.94	97.66	68.5	76.82	45.36	6.88	60.03	54.26	50.93	3	3	3	3	3	3	3	3	3	5	869.1	36.3	90.8	20.7	41.7	35.1	124.2	53.7	5.5	110.9	21.4	64	130.8	10.5	136.7	63.7	63.2	131	82.5	93.4	83.6	44.7	63.1	137.3	39.2	122.4	70.7	137.8	140.2	73.6	66.4	35.9	563815																																823248	34372.3	86041.9	19655.1	39501.3	33247.1	117690	50889.1	5207.94	105095	20231.3	60584.4	123872	9975.88	129445	60337.4	59857.6	124066	78195.1	88430.3	79213.5	42314.9	59739.9	130041	37085.8	115912	67006.1	130567	132777	69757.2	62851.7	34041.2	Det	Imp	Imp	Imp	Imp	Imp	Imp	Imp	Imp	Imp	Imp	Imp	Imp	Imp	Imp	Imp	Imp	Imp	Imp	Imp	Imp	Imp	Imp	Imp	Imp	Imp	Imp	Imp	Imp	Imp	Imp	Imp	1																																	High	n/a	n/a	n/a	n/a	n/a	n/a	n/a	n/a	n/a	n/a	n/a	n/a	n/a	n/a	n/a	n/a	n/a	n/a	n/a	n/a	n/a	n/a	n/a	n/a	n/a	n/a	n/a	n/a	n/a	n/a	n/a	High	n/a	n/a	n/a	n/a	n/a	n/a	n/a	n/a	n/a	n/a	n/a	n/a	n/a	n/a	n/a	n/a	n/a	n/a	n/a	n/a	n/a	n/a	n/a	n/a	n/a	n/a	n/a	n/a	n/a	n/a	n/a	High	n/a	n/a	n/a	n/a	n/a	n/a	n/a	n/a	n/a	High	5		0.0347	2	2	2	548.088	-0.37	-0.0002	28.2802	2.48592e-05	2.3233e-05	1.84767	3.62	7.54924e-06	5.88841e-05	29.16
FALSE		High	Unambiguous	GKQTMQVDEHARPQTTLEQLQK	[K].GKQTMQVDEHARPQTTLEQLQK.[L]	1xAcetyl [K2(100)]	1xAcetyl [K2(100); K22(0)]	2.98314	1	1	1	Q8BWT1	Q8BWT1 [213-234]	Q8BWT1 1xAcetyl [K214(100); K234(0)]	Q8BWT1 1xAcetyl [K214(100)]	3-ketoacyl-CoA thiolase, mitochondrial OS=Mus musculus OX=10090 GN=Acaa2 PE=1 SV=3	Q8BWT1	1	2608.31	22																																																																																																																																																																																																																																																					No Quan Values	High	n/a	n/a	n/a	n/a	n/a	n/a	n/a	n/a	n/a	n/a	n/a	n/a	n/a	n/a	n/a	n/a	n/a	n/a	n/a	n/a	n/a	n/a	n/a	n/a	n/a	n/a	n/a	n/a	n/a	n/a	n/a	High	n/a	n/a	n/a	n/a	n/a	n/a	n/a	n/a	n/a	n/a	n/a	n/a	n/a	n/a	n/a	n/a	n/a	n/a	n/a	n/a	n/a	n/a	n/a	n/a	n/a	n/a	n/a	n/a	n/a	n/a	n/a	High	n/a	n/a	n/a	n/a	n/a	n/a	n/a	n/a	n/a	High	4	0.5326	0	1	1	1	652.833	-1.71	-0.00112	33.0438	2.48592e-05	1.7187e-05	2.98314	3.83	2.87175e-09	5.88841e-05
FALSE		High	Unambiguous	GKQTMQVDEHARPQTTLEQLQKLPSVFKK	[K].GKQTMQVDEHARPQTTLEQLQKLPSVFKK.[D]	1xAcetyl [K2(100)]	1xAcetyl [K2(100); K22(0); K28(0); K29(0)]	0.93647	1	1	2	Q8BWT1	Q8BWT1 [213-241]	Q8BWT1 1xAcetyl [K214(100); K234(0); K240(0); K241(0)]	Q8BWT1 1xAcetyl [K214(100)]	3-ketoacyl-CoA thiolase, mitochondrial OS=Mus musculus OX=10090 GN=Acaa2 PE=1 SV=3	Q8BWT1	3	3407.81	29	5.192	0.541	0.197	0.753	0.399	0.045	0.511	0.51	0.136	2.38	-0.89	-2.34	-0.41	-1.33	-4.47	-0.97	-0.97	-2.88	0.167903	0.660435	0.699064	0.681927	0.429746	0.0511302	0.861359	0.501182	0.340946	0.759397	0.999997	0.982561	1	0.945492	0.688824	0.999997	0.953918	0.934702	67.06	122.58	141.2	115.96	111.35	124.82	113.81	113.81	144.79	22.5572	20.4878	20.8069	21.1399	20.6248	20.3029	20.8458	20.9005	20.7205	596.3	24.8	9	86.5	34	2.7	75.7	48.6	7.4	114.9	28.31	111.74	117.21	94.3	52.2	94.45	85.49	75.51	138.8	74.92	3	3	3	3	3	3	3	3	3	5	608.1	352.3	609.9	20	25.3	146	40.5	2.3	9.2	88.2	161.5	2.9	74.9	30.7	34.7	9.1	2.8	1.3	77.2	102.7	2.6	102.6	49.6	17.9	7.5	56.5	1.3	201.1	187.7	9.8	117.1	46.7	5.57347e+06	3.38444e+06	4.87793e+06	156105	176894	1.09282e+06	540913			683040	1.51471e+06		633534	246980	323351				565603	617417		1.23043e+06	663781	86478.1		434230		1.87169e+06	1.67432e+06		999402	435406	8.13805e+06	4.71506e+06	8.16207e+06	268003	338374	1.95356e+06	541445	31097.1	123462	1.17989e+06	2.16067e+06	38498.5	1.00172e+06	411347	464313	121627	37330.9	17112.4	1.03327e+06	1.37472e+06	34985.5	1.37316e+06	663781	239176	100613	756757	17729.6	2.69112e+06	2.51201e+06	130594	1.56755e+06	625358	Det	Det	Det	Det	Det	Det	Det	Imp	Imp	Det	Det	Imp	Det	Det	Det	Imp	Imp	Imp	Det	Det	Imp	Det	Det	Det	Imp	Det	Imp	Det	Det	Imp	Det	Det	2	2	2	1	1	1	1			2	1		2	1	1				1	2		2	2	1		1		1	2		1	1		High	Peak Found	Peak Found	Peak Found	Peak Found	Peak Found	Peak Found	n/a	n/a	Peak Found	Peak Found	n/a	Peak Found	Peak Found	Peak Found	n/a	n/a	n/a	Peak Found	Peak Found	n/a	Peak Found	Peak Found	Peak Found	n/a	Peak Found	n/a	Peak Found	Peak Found	n/a	Peak Found	Peak Found	High	Peak Found	Peak Found	Peak Found	Peak Found	Peak Found	Peak Found	n/a	n/a	Peak Found	Peak Found	n/a	Peak Found	Peak Found	Peak Found	n/a	n/a	n/a	Peak Found	Peak Found	n/a	Peak Found	Peak Found	Peak Found	n/a	Peak Found	n/a	Peak Found	Peak Found	n/a	Peak Found	Peak Found	High	Peak Found	Peak Found	Peak Found	Peak Found	n/a	Peak Found	Peak Found	Peak Found	Peak Found	High	6	0.4883	0	1	1	1	568.809	1.43	0.00081	53.5361	6.41613e-05	0.00118143	0.93647	3.83	0.0045612	0.000261554	53.07
FALSE		High	Unambiguous	ALVSAQWVAEALKAPR	[R].ALVSAQWVAEALKAPR.[S]			3.81917	1	3	13	Q99J99	Q99J99 [9-24]			3-mercaptopyruvate sulfurtransferase OS=Mus musculus OX=10090 GN=Mpst PE=1 SV=4	A0A2R8VHE5; A0A2R8VHT1; Q99J99	1	1709.97	16	0.522	2.355	0.422	2.202	3.355	0.303	0.157	0.311	0.353	-0.94	1.24	-1.24	1.14	1.75	-1.72	-2.67	-1.69	-1.5	0.761928	0.872235	0.9947	0.654247	0.459063	0.603885	0.424641	0.778458	0.58062	0.999983	0.999997	0.999955	1	0.962583	0.999767	0.958185	0.964721	0.996483	52.52	52.91	76.6	52.91	49.26	71	93.95	52.91	66.09	21.08	22.0216	21.0493	22.0299	22.6108	20.9616	20.6112	21.0318	20.7077	51.5	204.7	33.4	183.8	345.7	31.4	12.2	32.3	27.4	77.7	27.84	18.26	9.59	22.16	19.05	76.13	93.49	45.52	37.93	46.6	3	3	3	3	3	3	3	3	3	5	50.4	61.4	34.4	200.2	178.2	253	32.7	31.9	38	166.6	248.4	179.8	253.8	338.2	373	4.5	30.7	44.1	32.5	12	3.5	36.6	31.6	13.1	25.6	48.2	26.8	36.6	117.6	76	75.7	145.2	857938	1.09598e+06	511483	2.89876e+06	2.31511e+06	3.51715e+06	811156	727918	860047	2.3968e+06	4328178	2.92341e+06	3.99004e+06	5.04648e+06	6455853		603632	773291	442097	133403		814423	785105	118161	318561	687271	353702	632154	1.94869e+06	1.35885e+06	1198830	2.51245e+06	1.25271e+06	1.52687e+06	855847	4.97662e+06	4.42849e+06	6.28737e+06	811953	793851	943236	4.14024e+06	6.17396e+06	4.46887e+06	6.30891e+06	8.40494e+06	9.27023e+06	112265	762373	1.09509e+06	807645	297031	85969.9	908895	785105	326804	635552	1.19775e+06	666527	908911	2.92365e+06	1.888e+06	1.88035e+06	3.60855e+06	Det	Det	Det	Det	Det	Det	Det	Det	Det	Det	Det	Det	Det	Det	Det	Imp	Det	Det	Det	Det	Imp	Det	Det	Det	Det	Det	Det	Det	Det	Det	Det	Det	1	1	1	1	1	1	1	1	1	1	1	1	1	1	1		1	1	1	1		1	1	1	1	1	1	1	1	1	1	1		Peak Found	High	Peak Found	High	High	High	High	Peak Found	Peak Found	Peak Found	Peak Found	Peak Found	High	High	High	n/a	Peak Found	High	Peak Found	Peak Found	n/a	Peak Found	Peak Found	Peak Found	Peak Found	High	Peak Found	Peak Found	Peak Found	Peak Found	Peak Found	High	Peak Found	High	Peak Found	High	High	High	High	Peak Found	Peak Found	Peak Found	Peak Found	Peak Found	High	High	High	n/a	Peak Found	High	Peak Found	Peak Found	n/a	Peak Found	Peak Found	Peak Found	Peak Found	High	Peak Found	Peak Found	Peak Found	Peak Found	Peak Found	High	High	High	High	Peak Found	High	High	Peak Found	Peak Found	High	High	High	3	0.638	0	1	1	1	570.663	1.97	0.00112	69.4909	2.48592e-05	1.7187e-05	3.02721	4.53	8.71326e-12	5.88841e-05	70.81
FALSE		High	Unambiguous	DGIEPGHIPGSVNIPFTEFLTNEGLEKSPEEIK	[R].DGIEPGHIPGSVNIPFTEFLTNEGLEKSPEEIK.[R]			5.07029	1	1	18	Q99J99	Q99J99 [198-230]			3-mercaptopyruvate sulfurtransferase OS=Mus musculus OX=10090 GN=Mpst PE=1 SV=4	Q99J99	1	3593.8	33	1.537	0.064	0.422	2.91	5.451	0.357	0.08	0.582	0.433	0.62	-3.98	-1.24	1.54	2.45	-1.49	-3.65	-0.78	-1.21	0.723812	0.223539	0.981877	0.486835	0.261471	0.609434	0.260712	0.437875	0.691371	0.999983	0.890549	0.999955	0.975679	0.809043	1	0.898481	0.953918	1	38.88	35.3	34.39	50.35	40.65	79.03	131.42	41.51	64.22	21.1569	19.9703	20.6626	21.8281	22.6198	20.5951	20.6543	20.8249	20.4801	121.2	5.7	37.9	212.4	429.7	28.1	6.3	45.9	34.1	78.8	23.66	45.65	80.8	34.6	29.93	99.91	140.59	32.89	84.78	30.69	3	3	3	3	3	3	3	3	3	5	87.7	142.5	118.8	6.1	5.6	2.2	1.7	37.1	37.8	353.2	208.3	196.2	528.6	283.2	421.4	0.8	59	27.6	61.6	6.2	2.8	57.8	45	29	3.3	33.4	54.6	71.6	43.2	77.3	108.4	88	1.10835e+06	1.88913e+06	1.31093e+06					628833	636528	3775530	2.69603e+06	2.36981e+06	6.17275e+06	3.13934e+06	5.418e+06		862784	359300	623078			956834	830308	193525		354209	535115	919112	531731	1.02718e+06	1.27576e+06	1.13088e+06	1.61835e+06	2.63185e+06	2.19353e+06	113238	103192	40936.6	31666.4	685791	698097	6.52188e+06	3.84576e+06	3.6226e+06	9.76013e+06	5.2286e+06	7.77993e+06	15678	1.08967e+06	508817	1.13827e+06	113626	50833.4	1.06783e+06	830308	535241	60275.1	617299	1.00839e+06	1.3215e+06	797764	1.42718e+06	2.00101e+06	1.62424e+06	Det	Det	Det	Imp	Imp	Imp	Imp	Det	Det	Det	Det	Det	Det	Det	Det	Imp	Det	Det	Det	Imp	Imp	Det	Det	Det	Imp	Det	Det	Det	Det	Det	Det	Det	2	1	1					1	1	1	1	1	1	1	1		1	1	1			1	2	1		1	1	1	1	1	1	1		Peak Found	High	High	High	n/a	n/a	High	Peak Found	High	Peak Found	High	High	High	High	High	n/a	Peak Found	High	Peak Found	n/a	n/a	High	Peak Found	High	n/a	Peak Found	Peak Found	High	Peak Found	High	High	High	Peak Found	High	High	High	n/a	n/a	High	Peak Found	High	Peak Found	High	High	High	High	High	n/a	Peak Found	High	Peak Found	n/a	n/a	High	Peak Found	High	n/a	Peak Found	Peak Found	High	Peak Found	High	High	High	High	High	High	High	High	High	Peak Found	High	Peak Found	High	High	4	0.6637	0	1	1	1	899.206	-0.07	-7e-05	93.0952	1.45902e-05	9.32569e-06	5.07029	6.81	2.34522e-15	5.88841e-05	94.13
FALSE		High	Unambiguous	SHSEPAEFSAQLDPSFIK	[K].SHSEPAEFSAQLDPSFIK.[T]			2.56574	1	2	4	Q99J99	Q99J99 [147-164]			3-mercaptopyruvate sulfurtransferase OS=Mus musculus OX=10090 GN=Mpst PE=1 SV=4	A0A2R8VHT1; Q99J99	0	1989.96	18	0.095	0.043	0.047	1.65	2.217	0.046	0.036	0.203	0.436	-3.4	-4.55	-4.41	0.72	1.15	-4.43	-4.81	-2.3	-1.2	0.0755706	0.127243	0.253897	0.839424	0.732522	0.119029	0.148602	0.785338	0.746442	0.578678	0.890549	0.957302	1	1	0.822273	0.845935	0.965006	1	130.24	36.34	99.2	35.02	44.37	63.32	74.34	62.65	40.71	21.2131	20.4017	20.4017	21.6831	21.9612	20.4017	20.4017	20.7629	20.7839	12.7	7.6	6.3	271	396.1	8.3	5.1	36.4	77.9	178.6	140.63	9.34	79.64	19.25	13.66	31.53	87.75	64.07	6.29	58.53	3	3	3	3	3	3	3	3	3	5	11.9	10.6	157	7.1	8.3	7.1	5.9	12.2	1.7	332.1	253.7	232.5	306.6	403.2	370.9	7.7	10.3	5.4	0.5	4.8	8.5	34.1	40.9	7.5	75.2	72.9	66.5	238.7	12.2	201.3	167.3	125.2			1045651							2.14269e+06	1.9819e+06	1.69471e+06	2.16068e+06	2.69778e+06	2878393							340558	456002		420204	466151	393426	1.85004e+06		1.61472e+06	1.18838e+06	971535	132245	118633	1.74965e+06	79001.8	92878.9	79664.3	65582.9	135464	19283.1	3.70129e+06	2.8271e+06	2.59062e+06	3.41638e+06	4.49318e+06	4.13321e+06	86334.5	115092	60136.7	5213.25	53235.3	94766.9	380062	456002	84094.5	838337	812388	741385	2.65999e+06	135769	2.24351e+06	1.86397e+06	1.39538e+06	Imp	Imp	Det	Imp	Imp	Imp	Imp	Imp	Imp	Det	Det	Det	Det	Det	Det	Imp	Imp	Imp	Imp	Imp	Imp	Det	Det	Imp	Det	Det	Det	Det	Imp	Det	Det	Det			1							1	1	1	1	1	1							1	1		1	1	1	1		1	1	1		High	n/a	Peak Found	n/a	n/a	n/a	n/a	n/a	n/a	Peak Found	Peak Found	Peak Found	High	Peak Found	High	n/a	n/a	n/a	n/a	n/a	n/a	Peak Found	Peak Found	n/a	Peak Found	Peak Found	Peak Found	Peak Found	High	Peak Found	Peak Found	Peak Found	High	n/a	Peak Found	n/a	n/a	n/a	n/a	n/a	n/a	Peak Found	Peak Found	Peak Found	High	Peak Found	High	n/a	n/a	n/a	n/a	n/a	n/a	Peak Found	Peak Found	n/a	Peak Found	Peak Found	Peak Found	Peak Found	High	Peak Found	Peak Found	Peak Found	High	n/a	n/a	Peak Found	High	n/a	n/a	Peak Found	Peak Found	High	High	2	0.7697	0	1	1	1	995.483	1.71	0.0017	55.8826	2.48592e-05	1.7187e-05	2.56574	3.17	5.19132e-08	5.88841e-05	57.04
FALSE		High	Unambiguous	FQGTQPEPR	[R].FQGTQPEPR.[D]			1.18887	1	1	3	Q99J99	Q99J99 [189-197]			3-mercaptopyruvate sulfurtransferase OS=Mus musculus OX=10090 GN=Mpst PE=1 SV=4	Q99J99	0	1059.52	9	0.497	0.461	1.346	25.871	57.538	1.267	1.602	0.557	11.319	-1.01	-1.12	0.43	4.69	5.85	0.34	0.68	-0.84	3.5			0.4159	0.0130766	0.0104				0.20616			0.979215	0.152109	0.183281				0.89935	106.71	110.77	104.93	108.15	59.26	80.3	59.13	96.06	113.42			17.7625	20.2073	21.0278				18.7693	4.6	3.1	9.1	288.5	530	10.8	14.8	3.8	126.2	9.2	112.34	117.35	106.32	80.09	42.24	65.58	60.53	92.24	85.06	54.67	3	3	3	3	3	3	3	3	3	5	5.5	0.9	19.6	20.1	3.7	1.8	5.2	10.9	45.7	368.1	345.2	18.7	634.1	356.1	883.4	5.2	23.3	12.9	17.7	21.4	4.6	4	18.8	4.5	161.8	151	2.1	8.1	13.3	18.4	11	2.7									222361	1.1361e+06	1.28996e+06		2137907	1.1398e+06	3.27964e+06										432192	461938							29208.9	4864.41	104223	107103	19897.6	9783.47	27977.3	58087.2	243869	1.96251e+06	1.84008e+06	99942.8	3.38038e+06	1.89834e+06	4.70937e+06	27890	124004	68758.2	94270.2	113954	24568.2	21443.6	100425	24056	862254	805046	10960.1	43161.6	71125.9	97872	58750.9	14279	Imp	Imp	Imp	Imp	Imp	Imp	Imp	Imp	Det	Det	Det	Imp	Det	Det	Det	Imp	Imp	Imp	Imp	Imp	Imp	Imp	Imp	Imp	Det	Det	Imp	Imp	Imp	Imp	Imp	Imp									1	1	1		1	1	1										1	1								n/a	n/a	n/a	n/a	n/a	n/a	n/a	n/a	Peak Found	High	Peak Found	n/a	Peak Found	Peak Found	Peak Found	n/a	n/a	n/a	n/a	n/a	n/a	n/a	n/a	n/a	Peak Found	High	n/a	High	n/a	n/a	n/a	n/a	n/a	n/a	n/a	n/a	n/a	n/a	n/a	n/a	Peak Found	High	Peak Found	n/a	Peak Found	Peak Found	Peak Found	n/a	n/a	n/a	n/a	n/a	n/a	n/a	n/a	n/a	Peak Found	High	n/a	High	n/a	n/a	n/a	n/a	n/a	n/a	Peak Found	High	Peak Found	n/a	n/a	n/a	High	High	High	2	0.5254	0	1	1	1	530.265	1.14	0.0006	12.3022	2.48592e-05	0.000246011	1.18887	2.36	0.000764055	6.54907e-05	13.01
FALSE		High	Unambiguous	THEDILENLDAR	[K].THEDILENLDAR.[R]			2.96356	1	1	6	Q99J99	Q99J99 [165-176]			3-mercaptopyruvate sulfurtransferase OS=Mus musculus OX=10090 GN=Mpst PE=1 SV=4	Q99J99	0	1425.7	12	0.727	1.502	0.41	2.611	4.794	0.138	0.789	0.411	0.692	-0.46	0.59	-1.29	1.38	2.26	-2.85	-0.34	-1.28	-0.53	0.877983	0.976814	0.880707	0.521041	0.396038	0.311441	0.995865	0.58392	0.875003	0.999983	0.999997	0.995081	0.988677	0.927296	0.936186	0.999997	0.953918	1	22.6	30.78	55.88	29.02	70.4	24.64	55.8	55.88	27.32	20.5659	20.929	20.4758	21.5435	22.2182	19.9927	20.3162	20.4871	20.4216	57	117.7	29.4	220.8	344.5	11.7	56.7	29.5	54.2	78.4	15.16	17.73	79.94	33.58	50.07	42.59	62.65	67.7	17.76	55.2	3	3	3	3	3	3	3	3	3	5	60.1	70.6	52.2	107.2	152.1	124.1	4	47.7	31	236.5	232.7	120.3	594.6	208	363.1	12.5	5.1	12.4	82.2	16.9	59.7	46.3	31.1	8	63.4	57.2	44.3	82.6	75.7	104.3	90.6	3.5	646972	796127	489879	981626	1.24957e+06	1.09113e+06		687603	444624	2.15131e+06	2.56383e+06	1.23726e+06	5.91018e+06	1.96301e+06	3.97381e+06	138663		137265	707450	119381	400238	651350	489096		499194	515610	369044	903208	793324	1.17952e+06	907375		944670	1.10913e+06	819697	1.68527e+06	2.39026e+06	1.95053e+06	63083.6	749885	487630	3.71619e+06	3.65719e+06	1.89134e+06	9.34496e+06	3.2694e+06	5.70616e+06	196862	79802.8	194387	1.2924e+06	265810	938983	726906	489096	125731	995928	898582	695439	1.29863e+06	1.19024e+06	1.63883e+06	1.42321e+06	55007.8	Det	Det	Det	Det	Det	Det	Imp	Det	Det	Det	Det	Det	Det	Det	Det	Det	Imp	Det	Det	Det	Det	Det	Det	Imp	Det	Det	Det	Det	Det	Det	Det	Imp	1	1	1	1	1	1		1	1	1	1	1	1	1	1	1		1	1	1	1	1	1		1	1	1	1	1	1	1			Peak Found	Peak Found	Peak Found	Peak Found	Peak Found	Peak Found	n/a	Peak Found	Peak Found	High	Peak Found	High	High	High	High	Peak Found	n/a	Peak Found	Peak Found	Peak Found	Peak Found	Peak Found	Peak Found	n/a	Peak Found	Peak Found	Peak Found	Peak Found	Peak Found	Peak Found	Peak Found	n/a	Peak Found	Peak Found	Peak Found	Peak Found	Peak Found	Peak Found	n/a	Peak Found	Peak Found	High	Peak Found	High	High	High	High	Peak Found	n/a	Peak Found	Peak Found	Peak Found	Peak Found	Peak Found	Peak Found	n/a	Peak Found	Peak Found	Peak Found	Peak Found	Peak Found	Peak Found	Peak Found	n/a	Peak Found	Peak Found	Peak Found	High	High	Peak Found	Peak Found	Peak Found	Peak Found	Peak Found	High	2	0.7653	0	1	1	1	713.353	1.21	0.00086	36.8531	2.48592e-05	1.7187e-05	2.96356	3.75	3.28941e-09	5.88841e-05	38.52
FALSE		High	Unambiguous	SHSEPAEFSAQLDPSFIKTHEDILENLDARR	[K].SHSEPAEFSAQLDPSFIKTHEDILENLDARR.[F]			1.14721	1	1	1	Q99J99	Q99J99 [147-177]			3-mercaptopyruvate sulfurtransferase OS=Mus musculus OX=10090 GN=Mpst PE=1 SV=4	Q99J99	2	3552.74	31	0.947	0.703	0.877	2.242	8.592	4.319	1.283	3.538	6.078	-0.08	-0.51	-0.19	1.17	3.1	2.11	0.36	1.82	2.6	0.793972	0.738816	0.796719	0.428943	0.0892159	0.301108	0.648803	0.0248854	0.216089	0.999983	0.999997	0.990631	0.947866	0.575186	0.933136	0.999997	0.364064	0.89935	131.98	130.07	119.12	124.82	123.31	125.14	140.15	119.53	123.59	17.4262	16.5058	16.5058	17.9088	18.4179	19.6489	17.5415	18.0205	18.2889	44.5	66.3	45.9	74.9	286.9	78.5	95.7	118.1	155.9	33.4	72.64	83.65	59.53	46.11	42.7	126.62	86.79	20.1	94.66	117.39	3	3	3	3	3	3	3	3	3	5	11	64.3	35	66.4	2.2	52.2	45	36.1	10.2	59	121.3	57.2	226	276.6	107.4	50	511.8	61.9	75.4	120.9	5.2	93.1	110.7	73.5	451.6	122.8	75.2	4.1	26.3	161.4	11.6	74.3		83062.9									153022		257172	298740	134586		729001			97715.8		150028	199094		407181	126769				209008	13289.8	93058.1	19741.6	115720	63038.1	119434	4031.79	93950.7	81033.4	64992.7	18280.1	106126	218279	102963	406631	497553	193258	90018.9	920710	111327	135574	217570	9374.7	167431	199094	132287	812356	220928	135200	7306.99	47326.7	290397	20844.9	133656	Imp	Det	Imp	Imp	Imp	Imp	Imp	Imp	Imp	Imp	Det	Imp	Det	Det	Det	Imp	Det	Imp	Imp	Det	Imp	Det	Det	Imp	Det	Det	Imp	Imp	Imp	Det	Det	Det		1									1		1	1	1		1			1		1	1		1	1				1	1	1		n/a	Peak Found	n/a	n/a	n/a	n/a	n/a	n/a	n/a	n/a	Peak Found	n/a	Peak Found	Peak Found	High	n/a	Peak Found	n/a	n/a	Peak Found	n/a	Peak Found	Peak Found	n/a	Peak Found	Peak Found	n/a	n/a	n/a	Peak Found	Peak Found	Peak Found	n/a	Peak Found	n/a	n/a	n/a	n/a	n/a	n/a	n/a	n/a	Peak Found	n/a	Peak Found	Peak Found	High	n/a	Peak Found	n/a	n/a	Peak Found	n/a	Peak Found	Peak Found	n/a	Peak Found	Peak Found	n/a	n/a	n/a	Peak Found	Peak Found	Peak Found	Peak Found	n/a	n/a	Peak Found	High	Peak Found	Peak Found	Peak Found	Peak Found	Peak Found	High	6	0.4734	0	1	1	1	592.963	1.95	0.00116	65.9527	2.48592e-05	0.00031311	1.14721	4.14	0.00102791	6.54907e-05	67.16
FALSE		High	Unambiguous	SHSEPAEFSAQLDPSFIKTHEDILENLDAR	[K].SHSEPAEFSAQLDPSFIKTHEDILENLDAR.[R]			3.63597	1	1	3	Q99J99	Q99J99 [147-176]			3-mercaptopyruvate sulfurtransferase OS=Mus musculus OX=10090 GN=Mpst PE=1 SV=4	Q99J99	1	3396.63	30	3.727	0.798	1.228	12.067	27.493	0.828	1.582	0.428	0.74	1.9	-0.33	0.3	3.59	4.78	-0.27	0.66	-1.22	-0.43	0.257255	0.94036	0.623223	0.0456944	0.0491528	0.805249	0.651222	0.944095	0.972975	0.862986	0.999997	0.979809	0.342691	0.449003	1	0.999997	0.993455	1	116.02	136.27	110.22	141.67	106.98	91.33	110.22	135.25	135.25	19.2618	17.6859	18.8723	19.8382	20.8503	17.6859	18.8468	17.915	17.6859	59.9	16.4	23.3	248	565	16.5	30	8.1	14	18.9	123.39	77.49	89.31	111.48	80.21	28.27	94.25	79.24	77.51	105.51	3	3	3	3	3	3	3	3	3	5	22.9	351.5	62.1	17.5	1.3	17	62.4	7.7	24.1	759.5	10.5	257.1	586.3	29.5	585.9	17.6	17.1	10.1	110.2	17.8	31.1	1.8	8.4	15.3	22.6	2.3	14.5	19.6	1.7	21.3	76.6	16.7		1.08948e+06	160182				269037			1.89878e+06	31905.6	726453	1.60122e+06		1.76196e+06				260621				36300.1								210849		98680.3	1.51782e+06	268027	75495.1	5431.71	73451.8	269302	33292	104179	3.27996e+06	45511.9	1.11049e+06	2.53178e+06	127612	2.53008e+06	76220.3	73773.9	43487.1	476115	76790.7	134238	7869.86	36300.1	66133.8	97463.4	10077.6	62769.2	84849.4	7442.98	92026.3	330715	71920.5	Imp	Det	Det	Imp	Imp	Imp	Det	Imp	Imp	Det	Det	Det	Det	Imp	Det	Imp	Imp	Imp	Det	Imp	Imp	Imp	Det	Imp	Imp	Imp	Imp	Imp	Imp	Imp	Det	Imp		1	1				1			1	1	1	1		1				1				1								1			n/a	Peak Found	Peak Found	n/a	n/a	n/a	Peak Found	n/a	n/a	High	Peak Found	Peak Found	High	n/a	High	n/a	n/a	n/a	Peak Found	n/a	n/a	n/a	Peak Found	n/a	n/a	n/a	n/a	n/a	n/a	n/a	Peak Found	n/a	n/a	Peak Found	Peak Found	n/a	n/a	n/a	Peak Found	n/a	n/a	High	Peak Found	Peak Found	High	n/a	High	n/a	n/a	n/a	Peak Found	n/a	n/a	n/a	Peak Found	n/a	n/a	n/a	n/a	n/a	n/a	n/a	Peak Found	n/a	Peak Found	n/a	Peak Found	High	High	n/a	Peak Found	Peak Found	n/a	Peak Found	High	4	0.7387	0	1	1	1	849.921	8.48	0.0072	72.3676	2.48592e-05	1.7187e-05	2.77791	5.32	3.10417e-11	5.88841e-05	73.46
FALSE		High	Unambiguous	THEDILENLDARR	[K].THEDILENLDARR.[F]			1.51427	1	1	2	Q99J99	Q99J99 [165-177]			3-mercaptopyruvate sulfurtransferase OS=Mus musculus OX=10090 GN=Mpst PE=1 SV=4	Q99J99	1	1581.8	13	1.899	1.905	1.003	1.21	24.773	2.858	0.768	0.212	0.986	0.93	0.93	0	0.28	4.63	1.52	-0.38	-2.24	-0.02	0.454166	0.81752		0.902876	0.0366665	0.0965487				0.977514	0.999997		1	0.390713	0.795419				96.58	69.21	82.05	112.72	100.6	42.31	30.38	126.46	65.36	18.8727	19.1865		18.9726	20.5805	17.36				42.7	42.8	26.6	31.9	700	80.8	21.3	5.6	22.1	26.3	126.24	123.97	75.4	143.35	87.63	68.24	12.49	134.74	44.19	42.09	3	3	3	3	3	3	3	3	3	5	18.1	41.2	265.3	338.4	37.8	41.3	37.4	25.7	4.1	293.6	30.7	7.9	675.6	9.9	901.7	77.9	12	79.7	16.6	20.6	20.9	39.4	5.4	1.6	38.2	16.9	21.4	25.4	21.7	37.3	27.3	9.2			480003	596651						514414			1.29345e+06		1.9008e+06	166193		170281															54654.3	124675	803171	1.02434e+06	114552	125020	113129	77642.4	12435.2	888603	93059.9	23949.7	2.04515e+06	29910.4	2.72943e+06	235947	36324.2	241141	50181.5	62246.3	63398.9	119135	16321.7	4745.57	115705	51018.7	64700.3	76905.2	65640	112796	82556.6	27763.3	Imp	Imp	Det	Det	Imp	Imp	Imp	Imp	Imp	Det	Imp	Imp	Det	Imp	Det	Det	Imp	Det	Imp	Imp	Imp	Imp	Imp	Imp	Imp	Imp	Imp	Imp	Imp	Imp	Imp	Imp			1	1						1			1		1	1		1																n/a	n/a	Peak Found	Peak Found	n/a	n/a	n/a	n/a	n/a	Peak Found	n/a	n/a	High	High	Peak Found	Peak Found	n/a	Peak Found	n/a	n/a	n/a	n/a	n/a	n/a	n/a	n/a	n/a	n/a	n/a	n/a	n/a	n/a	n/a	n/a	Peak Found	Peak Found	n/a	n/a	n/a	n/a	n/a	Peak Found	n/a	n/a	High	High	Peak Found	Peak Found	n/a	Peak Found	n/a	n/a	n/a	n/a	n/a	n/a	n/a	n/a	n/a	n/a	n/a	n/a	n/a	n/a	Peak Found	Peak Found	n/a	Peak Found	High	Peak Found	n/a	n/a	n/a	n/a	High	3	0.3147	0	1	1	1	527.936	-2.72	-0.00144	28.822	2.48592e-05	5.42493e-05	1.51427	2.32	7.66691e-05	6.54907e-05	30.18
FALSE		High	Unambiguous	GGLVGFSR	[K].GGLVGFSR.[S]			0.781293	1	1	7	Q91VT4	Q91VT4 [152-159]			3-oxoacyl-[acyl-carrier-protein] reductase OS=Mus musculus OX=10090 GN=Cbr4 PE=1 SV=2	Q91VT4	0	792.436	8	3.052	0.016	0.903	1.43	1.57	0.213	0.018	0.095	0.016	1.61	-5.93	-0.15	0.52	0.65	-2.23	-5.8	-3.39	-5.99	0.442142	0.0430671	0.792088	0.964071	0.932351	0.470578	0.0944536	0.874108	0.027953	0.973555	0.763376	0.990631	1	1	0.981173	0.816868	0.980073	0.587608	20.97	27.19	19.04	20.97	15.05	27.04	73.96	40.21	19.51	23.6824	21.5868	22.7731	22.7479	22.8718	21.8961	21.6323	21.789	21.5868	381	1.9	107.3	165.8	190.7	24.1	2.1	10.9	1.8	114.5	19.14	24.19	7.01	19.42	5	34.06	66.69	84.59	1.47	16.59	3	3	3	3	3	3	3	3	3	5	373.7	434.3	294.1	1.5	2.5	1.8	99.8	114.6	105.3	162.6	137.8	202.4	173.7	187	191.3	21.2	23.6	38.7	4.6	2	1.2	14.4	10.7	0.5	1.8	1.8	1.7	96.4	110.6	148.2	127.9	112.3	10312307	12563115	7083484				4.01798e+06	4.23404e+06	3867656	3.79326e+06	3893691	5.33444e+06	4425528	4.52538e+06	5.36763e+06	601886	752948	1.10099e+06	100898			521381	430504					2701306	2.9702e+06	4.29944e+06	3285070	3.14978e+06	1.50574e+07	1.75024e+07	1.18525e+07	61658.6	98801.5	74074.9	4.02193e+06	4.61755e+06	4.24176e+06	6.55251e+06	5.55418e+06	8.15449e+06	6.99748e+06	7.53704e+06	7.7076e+06	854506	950955	1.55916e+06	184326	81104.1	50314.1	581861	430504	19559.2	71089.9	72361.9	70279.5	3.88394e+06	4.45624e+06	5.97367e+06	5.1526e+06	4.52391e+06	Det	Det	Det	Imp	Imp	Imp	Det	Det	Det	Det	Det	Det	Det	Det	Det	Det	Det	Det	Det	Imp	Imp	Det	Det	Imp	Imp	Imp	Imp	Det	Det	Det	Det	Det	1	1	1				1	1	1	1	1	1	1	1	1	1	1	1	1			1	1					1	1	1	1	1		High	High	Peak Found	n/a	n/a	n/a	High	Peak Found	Peak Found	Peak Found	Peak Found	High	Peak Found	Peak Found	Peak Found	Peak Found	Peak Found	High	Peak Found	n/a	n/a	Peak Found	Peak Found	n/a	n/a	n/a	n/a	Peak Found	High	Peak Found	Peak Found	High	High	High	Peak Found	n/a	n/a	n/a	High	Peak Found	Peak Found	Peak Found	Peak Found	High	Peak Found	Peak Found	Peak Found	Peak Found	Peak Found	High	Peak Found	n/a	n/a	Peak Found	Peak Found	n/a	n/a	n/a	n/a	Peak Found	High	Peak Found	Peak Found	High	High	n/a	High	High	Peak Found	High	Peak Found	Peak Found	n/a	High	High	2	0.3532	0	1	1	1	396.722	-0.3	-0.00012	28.535	0.000168678	0.00325195	0.781293	2.01	0.0132915	0.000655093	30.25
FALSE		High	Unambiguous	EQDVQSTFQEMEK	[K].EQDVQSTFQEMEK.[H]			2.30635	1	2	12	Q91VT4	Q91VT4 [60-72]			3-oxoacyl-[acyl-carrier-protein] reductase OS=Mus musculus OX=10090 GN=Cbr4 PE=1 SV=2	D3Z6C4; Q91VT4	0	1598.7	13	5.937	0.506	0.812	2.138	2.949	0.099	0.05	0.091	0.122	2.57	-0.98	-0.3	1.1	1.56	-3.33	-4.31	-3.45	-3.04	0.102493	0.65398	0.762948	0.629287	0.508817	0.20782	0.127251	0.490985	0.297053	0.64515	0.999997	0.988859	1	0.981607	0.889972	0.834745	0.953918	0.925486	40.29	48.73	46.63	58.89	40.29	63	107.78	99.87	64.56	21.7223	19.5149	20.0386	20.7461	20.9017	19.0591	19.0591	19.0591	19.0591	422.5	36	57.8	176.6	209.9	9	2.8	5.1	9.1	71.2	13.59	13.65	8.68	37.89	12.88	50.51	58.53	63.85	77.22	52.63	3	3	3	3	3	3	3	3	3	5	444.1	469.5	359.4	33.9	44.4	37.9	64.4	54.2	60.8	218.6	185.6	96.4	267.7	220.6	211.8	10.2	9.4	3.2	5.2	1.5	3	5.4	3.8	12.4	9.5	1.1	12.7	58.8	102.3	13.6	74.8	104.2	2.91369e+06	3228504	2057497	189105	222160	202955	616278	475787	530830	1212527	1.2467e+06	604098	1.62174e+06	1268847	1.41278e+06													391882	653029		456859	694919	4.25439e+06	4.49782e+06	3.44274e+06	324657	424961	362809	616884	518883	582175	2.09453e+06	1.77836e+06	923454	2.56423e+06	2.11327e+06	2.02868e+06	97286.9	90121.5	30470	50292	14212.4	28586.2	51541.9	36386.2	119169	91425.2	10383.1	121542	563448	979750	129837	716580	998088	Det	Det	Det	Det	Det	Det	Det	Det	Det	Det	Det	Det	Det	Det	Det	Imp	Imp	Imp	Imp	Imp	Imp	Imp	Imp	Imp	Imp	Imp	Imp	Det	Det	Imp	Det	Det	1	1	1	1	1	1	1	1	1	1	1	1	1	1	1													1	1		1	1		High	High	Peak Found	Peak Found	Peak Found	High	Peak Found	High	High	High	High	High	High	Peak Found	High	n/a	n/a	n/a	n/a	n/a	n/a	n/a	n/a	n/a	n/a	n/a	n/a	Peak Found	Peak Found	n/a	High	High	High	High	Peak Found	Peak Found	Peak Found	High	Peak Found	High	High	High	High	High	High	Peak Found	High	n/a	n/a	n/a	n/a	n/a	n/a	n/a	n/a	n/a	n/a	n/a	n/a	Peak Found	Peak Found	n/a	High	High	High	High	High	High	High	n/a	n/a	n/a	n/a	High	High	2	0.75	0	1	1	1	799.851	-2.97	-0.00237	43.0006	2.48592e-05	1.7187e-05	2.30635	3.04	3.13698e-07	5.88841e-05	43.34
FALSE		High	Unambiguous	TMIQQGGSIVNVGSIIGLKGNVGQSAYSATK	[K].TMIQQGGSIVNVGSIIGLKGNVGQSAYSATK.[G]			5.62248	1	1	15	Q91VT4	Q91VT4 [121-151]			3-oxoacyl-[acyl-carrier-protein] reductase OS=Mus musculus OX=10090 GN=Cbr4 PE=1 SV=2	Q91VT4	1	3078.63	31	1.513	0.196	0.583	0.769	1.189	0.021	0.038	0.181	0.02	0.6	-2.35	-0.78	-0.38	0.25	-5.56	-4.73	-2.46	-5.64	0.711986	0.366677	0.903268	0.624247	0.963135	0.0414596	0.1363	0.90493	0.0644589	0.999983	0.912762	0.996268	1	1	0.644908	0.839341	0.986194	0.797966	49.64	70.82	49.64	72.05	40.99	76.4	110.38	53.84	49.64	22.1202	21.2023	21.8575	21.6412	22.1077	20.9462	21.1305	21.2396	20.9462	263.8	34.8	120.5	134.1	222.8	3.7	6.5	31.6	4.8	177.3	33.66	84.9	64.53	59.27	12.81	69.8	118.29	29.69	63.06	38.28	3	3	3	3	3	3	3	3	3	5	195.4	366.5	235.5	50.1	31.1	2.8	25	107.6	136.5	119.8	224.5	65.3	185.1	236.3	199	3.3	1.8	7.4	3.3	34	5.8	28.2	44.3	26.5	4.7	4.3	0.9	234	231.3	155.7	158.4	75.4	2.41332e+06	4.74402e+06	2.53843e+06	526278	292811		450059	1.77959e+06	2.24515e+06	1250433	2.83799e+06	770156	2.11098e+06	2.55855e+06	2.49914e+06					275418		455684	798534	173039				2.93517e+06	2.78019e+06	2.02033e+06	1.82083e+06	947244	3.52379e+06	6.60917e+06	4.24746e+06	903519	560107	51392.2	450502	1.94078e+06	2.46231e+06	2.16001e+06	4.04827e+06	1.1773e+06	3.3378e+06	4.26129e+06	3.58862e+06	59418.6	32011.1	132977	60140.7	613235	105442	508543	798534	478582	84733.3	77590.1	16388.1	4.22019e+06	4.17117e+06	2.80707e+06	2.85596e+06	1.36049e+06	Det	Det	Det	Det	Det	Imp	Det	Det	Det	Det	Det	Det	Det	Det	Det	Imp	Imp	Imp	Imp	Det	Imp	Det	Det	Det	Imp	Imp	Imp	Det	Det	Det	Det	Det	2	2	2	2	1		1	2	2	2	2	2	2	2	3					2		2	2	1				3	2	2	3	2		High	High	High	Peak Found	Peak Found	n/a	Peak Found	High	High	High	Peak Found	Peak Found	High	High	Peak Found	n/a	n/a	n/a	High	High	n/a	Peak Found	Peak Found	High	n/a	n/a	n/a	High	High	Peak Found	High	High	High	High	High	Peak Found	Peak Found	n/a	Peak Found	High	High	High	Peak Found	Peak Found	High	High	Peak Found	n/a	n/a	n/a	High	High	n/a	Peak Found	Peak Found	High	n/a	n/a	n/a	High	High	Peak Found	High	High	High	Peak Found	High	High	High	n/a	High	High	n/a	High	High	4	0.7111	0	1	1	1	770.412	0.76	0.00058	73.6338	1.45902e-05	5.66193e-06	5.62248	7.2	6.30512e-16	5.88841e-05	74.21
FALSE		High	Unambiguous	HLGPVNFLVNAAGINRDSLLVR	[K].HLGPVNFLVNAAGINRDSLLVR.[T]			4.58456	1	1	17	Q91VT4	Q91VT4 [73-94]			3-oxoacyl-[acyl-carrier-protein] reductase OS=Mus musculus OX=10090 GN=Cbr4 PE=1 SV=2	Q91VT4	1	2375.33	22	3.57	0.278	1.38	2.683	2.481	0.474	0.147	0.104	0.304	1.84	-1.85	0.46	1.42	1.31	-1.08	-2.77	-3.27	-1.72	0.318129	0.511201	0.462127	0.48535	0.563387	0.715793	0.410693	0.760802	0.576492	0.910144	0.974504	0.979215	0.975121	1	1	0.954202	0.96314	0.995918	36.86	51.73	39.21	54.12	56.81	101.4	101.4	101.4	101.4	22.3599	20.4791	21.6223	21.8526	21.5359	20.6207	20.3064	20.3182	20.4284	331.4	22.3	109.5	213.8	165.1	30	9.3	6.6	19.2	92.8	12.37	34.91	37	44.78	41.26	76.51	58.06	69.33	78	53.43	3	3	3	3	3	3	3	3	3	5	338.4	369.6	288.2	22.7	30.6	14.8	111.8	152	69.7	110.1	295.6	218.3	121.9	168.6	273.3	56.1	7.9	30.6	6.6	19.8	9.5	6.7	2.6	12.8	7.8	44.5	19.6	64.7	11.1	94.8	108.9	110.2	4.15866e+06	4.76133e+06	3.09118e+06	237489	287522	148416	2.00418e+06	2.50096e+06	1.14087e+06	1.14428e+06	3.71845e+06	2.56298e+06	1.38329e+06	1.8165e+06	3.41564e+06	708988	111766	388268	64824	159771	72630.4			83317.2	70607.4	458596	187091	806938	132188	1.22404e+06	1.24561e+06	1.37638e+06	6.07222e+06	6.63328e+06	5.17235e+06	407724	549989	265312	2.00615e+06	2.7275e+06	1.25122e+06	1.97664e+06	5.30421e+06	3.91789e+06	2.1872e+06	3.02539e+06	4.90466e+06	1.00656e+06	141157	549840	118424	355741	170395	120517	47500.9	230434	140867	799220	352561	1.16021e+06	198323	1.7007e+06	1.95373e+06	1.97684e+06	Det	Det	Det	Det	Det	Det	Det	Det	Det	Det	Det	Det	Det	Det	Det	Det	Det	Det	Det	Det	Det	Imp	Imp	Det	Det	Det	Det	Det	Det	Det	Det	Det	5	4	4	2	2	1	3	4	4	2	5	6	5	4	5	2	1	3	1	2	1			1	1	2	2	2	1	4	4	3		High	High	High	Peak Found	Peak Found	Peak Found	High	High	Peak Found	High	High	Peak Found	High	Peak Found	Peak Found	Peak Found	Peak Found	Peak Found	Peak Found	Peak Found	Peak Found	n/a	n/a	Peak Found	Peak Found	Peak Found	Peak Found	High	Peak Found	High	Peak Found	High	High	High	High	Peak Found	Peak Found	Peak Found	High	High	Peak Found	High	High	Peak Found	High	Peak Found	Peak Found	Peak Found	Peak Found	Peak Found	Peak Found	Peak Found	Peak Found	n/a	n/a	Peak Found	Peak Found	Peak Found	Peak Found	High	Peak Found	High	Peak Found	High	High	Peak Found	High	High	High	Peak Found	Peak Found	Peak Found	Peak Found	High	High	3	0.6863	0	1	1	1	792.449	0.72	0.00057	76.2764	1.45902e-05	1.42334e-05	4.58456	4.75	4.31489e-14	5.88841e-05	77.55
