## Supplemental Dataset 14 for "Cysteine *S*-acetylation is a post-translational modification involved in metabolic regulation" (part 3 of 3)

### Sheet: PeptideGroups (continued)
FALSE		High	Unambiguous	TEDMISQLHTNLLGSMLTCK	[K].TEDMISQLHTNLLGSMLTCK.[A]			3.4197	1	1	11	Q91VT4	Q91VT4 [97-116]			3-oxoacyl-[acyl-carrier-protein] reductase OS=Mus musculus OX=10090 GN=Cbr4 PE=1 SV=2	Q91VT4	0	2235.08	20	3.85	0.664	0.499	1.482	2.28	0.252	0.197	0.166	0.027	1.94	-0.59	-1	0.57	1.19	-1.99	-2.35	-2.59	-5.21	0.278973	0.726253	0.998258	0.823737	0.601509	0.495847	0.368105	0.647268	0.0384761	0.880962	0.999997	0.999955	1	1	0.983619	0.940684	0.953918	0.675447	30.73	31.2	99.9	73.72	35.36	46.44	75.12	62.5	126.02	21.1207	19.3317	19.7825	20.058	20.3798	19.0517	19.33	18.8861	18.6988	388	60	43	164.8	199.5	21.3	16.9	18	2.3	86.1	10.15	4.25	110.07	53.23	15	60.83	91.41	48.69	128.57	32.44	3	3	3	3	3	3	3	3	3	5	374.5	380	314.7	58.9	54.3	57.9	3.3	125.1	41.5	159.1	212	60.9	192.6	243.1	186.4	52.9	20.6	19.8	59	11	16.3	24.6	17.3	8.3	0.9	2.2	15	148	67.5	81.7	83.1	107.4	1.85471e+06	1972447	1.36029e+06	248235	205360	234325		829414	273530	666109	1074554	288174	880729	1.05563e+06	938878	269672	117911	100960	233514			159636		21800.1				744441	325237	425502	383221	540543	2.70813e+06	2.74793e+06	2.27613e+06	426172	392826	418887	23539	904540	299987	1.15064e+06	1.5328e+06	440517	1.39258e+06	1.75817e+06	1.34817e+06	382857	148919	142973	426594	79493.8	118179	178154	125322	60293.4	6509.96	16239.4	108260	1.07036e+06	487958	591196	601079	776362	Det	Det	Det	Det	Det	Det	Imp	Det	Det	Det	Det	Det	Det	Det	Det	Det	Det	Det	Det	Imp	Imp	Det	Imp	Det	Imp	Imp	Imp	Det	Det	Det	Det	Det	1	1	1	1	1	1		1	1	1	1	1	1	2	1	2	1	1	1			1		1				2	1	2	1	1		High	High	High	Peak Found	Peak Found	Peak Found	n/a	Peak Found	Peak Found	High	Peak Found	High	High	Peak Found	High	Peak Found	Peak Found	Peak Found	Peak Found	n/a	n/a	Peak Found	n/a	Peak Found	n/a	n/a	n/a	High	Peak Found	High	High	High	High	High	High	Peak Found	Peak Found	Peak Found	n/a	Peak Found	Peak Found	High	Peak Found	High	High	Peak Found	High	Peak Found	Peak Found	Peak Found	Peak Found	n/a	n/a	Peak Found	n/a	Peak Found	n/a	n/a	n/a	High	Peak Found	High	High	High	High	Peak Found	Peak Found	High	High	Peak Found	Peak Found	Peak Found	n/a	High	High	3	0.6926	0	1	1	1	745.698	-0.53	-0.00039	85.7464	2.48592e-05	1.7187e-05	3.21457	4.75	1.39094e-10	5.88841e-05	85.94
FALSE		High	Unambiguous	TMIQQGGSIVNVGSIIGLK	[K].TMIQQGGSIVNVGSIIGLK.[G]			3.24173	1	1	8	Q91VT4	Q91VT4 [121-139]			3-oxoacyl-[acyl-carrier-protein] reductase OS=Mus musculus OX=10090 GN=Cbr4 PE=1 SV=2	Q91VT4	0	1915.07	19	9.653	0.961	1.534	0.567	4.098	0.358	0.866	0.91	0.951	3.27	-0.06	0.62	-0.82	2.04	-1.48	-0.21	-0.14	-0.07	0.0961123	0.955558	0.362121	0.698656	0.386406	0.188412	0.935434	0.757085	0.965343	0.633832	0.999997	0.977813	1	0.91886	0.879153	0.999997	0.96314	1	57.74	70.01	87.23	104.28	70.06	115.15	87.69	94.07	99.37	19.4943	16.4377	18.393	17.6423	18.6306	16.4377	16.4377	16.4377	16.4377	483.2	52.4	38.1	20.1	202.4	20.3	41	51.5	34.4	56.7	24	47.93	95.48	110.18	30.49	89.34	36.95	34.51	32.17	60.5	3	3	3	3	3	3	3	3	3	5	609.7	372.3	505.8	20.5	60.7	54.8	39.9	129.6	17.2	6.4	21	82.4	258.9	136.5	211.8	0.6	21.2	32.5	43	54.7	24.8	28	54	57.2	60.1	36	35.4	11.2	71.1	20.3	63.2	59.3	897540	574331	649755					255469				115818	351904	176203	317096														101888		86557.7	88765.6	1.31053e+06	800134	1.08721e+06	43996.2	130426	117798	85706.8	278609	37067.2	13706.6	45197	177045	556417	293468	455332	1276.12	45639.8	69833	92316.4	117520	53213.4	60165.4	115979	122917	129175	77338.8	76070.3	24171.5	152864	43570.7	135765	127491	Det	Det	Det	Imp	Imp	Imp	Imp	Det	Imp	Imp	Imp	Det	Det	Det	Det	Imp	Imp	Imp	Imp	Imp	Imp	Imp	Imp	Imp	Imp	Imp	Imp	Imp	Det	Imp	Det	Det	2	1	2					1				1	2	1	1														1		1	1		High	Peak Found	High	n/a	n/a	n/a	n/a	High	n/a	n/a	n/a	Peak Found	Peak Found	Peak Found	High	n/a	n/a	n/a	n/a	n/a	n/a	n/a	n/a	n/a	n/a	n/a	n/a	n/a	Peak Found	High	Peak Found	High	High	Peak Found	High	n/a	n/a	n/a	n/a	High	n/a	n/a	n/a	Peak Found	Peak Found	Peak Found	High	n/a	n/a	n/a	n/a	n/a	n/a	n/a	n/a	n/a	n/a	n/a	n/a	n/a	Peak Found	High	Peak Found	High	High	n/a	High	Peak Found	High	n/a	n/a	n/a	n/a	High	High	2	0.8093	0	1	1	1	958.04	1.99	0.00191	85.5075	2.48592e-05	1.7187e-05	3.24173	4.09	4.77884e-10	5.88841e-05	85.93
FALSE		High	Unambiguous	KIRVNVVAPGFIRTDMTR	[K].KIRVNVVAPGFIRTDMTR.[H]			2.08945	1	1	4	Q91VT4	Q91VT4 [169-186]			3-oxoacyl-[acyl-carrier-protein] reductase OS=Mus musculus OX=10090 GN=Cbr4 PE=1 SV=2	Q91VT4	3	2073.17	18	7.542	0.077	2.89	4.207	1.899	0.164	0.142	0.175	0.165	2.91	-3.69	1.53	2.07	0.93	-2.61	-2.81	-2.51	-2.6	0.106914	0.251555	0.290404	0.253069	0.703034	0.377082	0.381656	0.79156	0.40514	0.652746	0.890549	0.966082	0.793645	1	0.958174	0.943609	0.966319	0.953795	93.57	140.46	102.93	106.01	144.28	120.56	121.15	130.98	120.42	21.5516	19.0398	20.7899	21.1066	20.1473	19.0398	19.0398	19.0398	19.0398	411.8	3	123.8	288.3	64.4	11.2	6.2	12	10.8	68.5	45.87	76.1	57.13	51.52	101.18	28.22	86.08	53.89	29.31	83.5	3	3	3	3	3	3	3	3	3	5	240.7	652.4	453.7	3.3	1.1	6.7	136.4	250	76.4	317.7	103.7	342	70.9	164.6	3.9	12.4	13.8	7.7	0.8	12.3	6.8	13.2	13.5	3.8	14.3	11.8	7.7	8.8	86.5	0.7	75.5	86.7	1.54081e+06	4377612	2.5349e+06				1.27397e+06	2.14264e+06	651395	1.71905e+06	679751	2.09131e+06	419318	923726															538962		449970	564007	2.2498e+06	6.09871e+06	4.24155e+06	31210.5	10169.6	62569.4	1.27522e+06	2.33672e+06	714402	2.9695e+06	969636	3.19688e+06	663010	1.53847e+06	36024.9	115661	129243	72143.9	7901.32	115329	64033.8	123854	125778	35974.8	133703	110764	72420.2	82253.9	808614	6918.61	705774	810063	Det	Det	Det	Imp	Imp	Imp	Det	Det	Det	Det	Det	Det	Det	Det	Imp	Imp	Imp	Imp	Imp	Imp	Imp	Imp	Imp	Imp	Imp	Imp	Imp	Imp	Det	Imp	Det	Det	1	1	1				1	1	1	1	1	1	1	1															1		1	1		Peak Found	High	High	n/a	n/a	n/a	Peak Found	Peak Found	Peak Found	Peak Found	Peak Found	Peak Found	Peak Found	High	n/a	n/a	n/a	n/a	n/a	n/a	n/a	n/a	n/a	n/a	n/a	n/a	n/a	n/a	High	n/a	Peak Found	Peak Found	Peak Found	High	High	n/a	n/a	n/a	Peak Found	Peak Found	Peak Found	Peak Found	Peak Found	Peak Found	Peak Found	High	n/a	n/a	n/a	n/a	n/a	n/a	n/a	n/a	n/a	n/a	n/a	n/a	n/a	n/a	High	n/a	Peak Found	Peak Found	High	n/a	Peak Found	Peak Found	High	n/a	n/a	n/a	n/a	High	High	4	0.5585	0	1	1	1	519.05	1.58	0.00082	42.2074	2.48592e-05	1.80011e-05	2.08945	4.1	1.41177e-06	5.88841e-05	43.56
FALSE		High	Unambiguous	VTAGELGGNHLAFR	[K].VTAGELGGNHLAFR.[C]			3.07485	1	2	1	Q91VT4	Q91VT4 [41-54]			3-oxoacyl-[acyl-carrier-protein] reductase OS=Mus musculus OX=10090 GN=Cbr4 PE=1 SV=2	D3Z6C4; Q91VT4	0	1441.75	14	0.269	0.206	0.191	0.927	0.856	2.378	1.163	0.32	6.939	-1.89	-2.28	-2.39	-0.11	-0.22	1.25	0.22	-1.64	2.79	0.290862	0.341569	0.637756	0.860172	0.75694	0.534734	0.801512	0.698375	0.329866	0.891613	0.90303	0.979991	1	1	0.990038	0.999997	0.956575	0.931878	145.31	124.8	105.85	124.14	113.02	113.22	141.13	84.71	76.13	23.6875	20.3093	20.2193	20.6416	22.116	20.4473	21.0519	20.2193	20.6451	10.6	8.6	7.5	43.2	32.5	93.7	476.3	14.7	273.5	39.4	172.42	105.92	71.65	101.65	164.25	97.18	94.07	44.8	18.41	127.62	3	3	3	3	3	3	3	3	3	5	1552.7	1.9	2.8	11.7	2.2	1.8	1.9	2	6	11.2	51.2	8.3	8.4	6.3	413.1	24.3	22.8	114	235.9	6.4	123.6	2.9	3.8	6.7	71	94.4	68.3	10.2	114.6	202.9	7.4	9	12288912			78632.8							415156				3.32465e+06	198032	208993	930257	1.49216e+06		609025				411277	626010	419080		883083	1.68742e+06			1.79435e+07	22437.5	31855.8	134998	25882.6	21364.3	21897.5	22549.5	69251.1	129539	592201	96334.9	97477.8	72946.4	4.77401e+06	281149	263952	1.31737e+06	2.72594e+06	74107.3	1.42881e+06	33291.2	44054	77671.1	820528	1.09098e+06	789727	118254	1.3249e+06	2.34451e+06	85181.8	103885	Det	Imp	Imp	Det	Imp	Imp	Imp	Imp	Imp	Imp	Det	Imp	Imp	Imp	Det	Det	Det	Det	Det	Imp	Det	Imp	Imp	Imp	Det	Det	Det	Imp	Det	Det	Imp	Imp	1			1							1				1	1	1	1	1		1				1	1	1		1	1				High	n/a	n/a	Peak Found	n/a	n/a	n/a	n/a	n/a	n/a	Peak Found	n/a	n/a	n/a	Peak Found	Peak Found	Peak Found	Peak Found	Peak Found	n/a	Peak Found	n/a	n/a	n/a	Peak Found	Peak Found	Peak Found	n/a	Peak Found	Peak Found	n/a	n/a	High	n/a	n/a	Peak Found	n/a	n/a	n/a	n/a	n/a	n/a	Peak Found	n/a	n/a	n/a	Peak Found	Peak Found	Peak Found	Peak Found	Peak Found	n/a	Peak Found	n/a	n/a	n/a	Peak Found	Peak Found	Peak Found	n/a	Peak Found	Peak Found	n/a	n/a	High	Peak Found	n/a	Peak Found	Peak Found	Peak Found	Peak Found	n/a	Peak Found	Peak Found	High	3	0.6643	0	1	1	1	481.256	-0.86	-0.00041	33.2461	2.48592e-05	1.7187e-05	3.07485	4.17	1.52031e-09	5.88841e-05	33.87
FALSE		High	Unambiguous	AVAQLMAQK	[R].AVAQLMAQK.[G]			1.14377	1	2	5	Q91VT4	Q91VT4 [17-25]			3-oxoacyl-[acyl-carrier-protein] reductase OS=Mus musculus OX=10090 GN=Cbr4 PE=1 SV=2	D3Z6C4; Q91VT4	0	959.534	9	4.015	0.346	0.836	1.667	1.898	0.163	0.029	0.161	0.135	2.01	-1.53	-0.26	0.74	0.92	-2.61	-5.09	-2.64	-2.89	0.25417	0.459819	0.695878	0.823579	0.741996	0.364474	0.102877	0.907128	0.326685	0.859449	0.954196	0.982291	1	1	0.955505	0.820759	0.986477	0.931878	21.15	46.57	30.11	46.64	22.59	46.57	55.32	46.57	99.26	22.6145	20.7017	21.3759	21.6735	21.7482	20.5449	20.2817	20.5066	20.5173	393.5	35.6	82.6	154.6	186.1	16.8	2.9	16.6	13.2	98	11.93	76.8	12.05	26.78	13.3	79.1	50.15	77.71	109.26	26.9	3	3	3	3	3	3	3	3	3	5	381.1	451	360.6	42.5	3.5	34.5	66	80	83.4	226.6	149.7	143.2	180.2	170.3	218.1	1.1	18.4	16.3	1.2	3.8	2.8	1.6	16	20.5	12.8	1.2	38.7	59.4	94.9	89.8	131	99.7	5146805	6384076	4249705	488125		380081	1.30049e+06	1.44678e+06	1.49953e+06	2.58724e+06	2.07008e+06	1.84768e+06	2.24805e+06	2.01699e+06	2995510		287036	226699					316227	146215	126352		404742	815380	1.24797e+06	1.27465e+06	1.64731e+06	1.36894e+06	7.51506e+06	8.89403e+06	7.11088e+06	838018	68882.7	679445	1.30176e+06	1.57783e+06	1.64457e+06	4.46921e+06	2.95288e+06	2.82445e+06	3.55453e+06	3.35931e+06	4.30138e+06	21708.3	362520	321037	24214.4	75721.3	55145.2	31580.8	316227	404394	252081	23913.9	762708	1.17235e+06	1.87236e+06	1.77101e+06	2.58379e+06	1.96615e+06	Det	Det	Det	Det	Imp	Det	Det	Det	Det	Det	Det	Det	Det	Det	Det	Imp	Det	Det	Imp	Imp	Imp	Imp	Det	Det	Det	Imp	Det	Det	Det	Det	Det	Det	1	1	1	1		1	1	1	1	1	1	1	1	1	1		1	1					1	1	1		1	1	1	1	1	1		High	High	High	Peak Found	n/a	Peak Found	Peak Found	Peak Found	Peak Found	High	Peak Found	Peak Found	Peak Found	Peak Found	High	n/a	Peak Found	Peak Found	n/a	n/a	n/a	n/a	Peak Found	Peak Found	Peak Found	n/a	Peak Found	Peak Found	Peak Found	Peak Found	Peak Found	Peak Found	High	High	High	Peak Found	n/a	Peak Found	Peak Found	Peak Found	Peak Found	High	Peak Found	Peak Found	Peak Found	Peak Found	High	n/a	Peak Found	Peak Found	n/a	n/a	n/a	n/a	Peak Found	Peak Found	Peak Found	n/a	Peak Found	Peak Found	Peak Found	Peak Found	Peak Found	Peak Found	High	Peak Found	Peak Found	High	High	Peak Found	n/a	Peak Found	Peak Found	Peak Found	High	2	0.4532	0	1	1	1	480.272	1.56	0.00075	20.5514	2.48592e-05	0.000319555	1.14377	2.67	0.00105339	6.54907e-05	21.7
FALSE		High	Unambiguous	HLGPVNFLVNAAGINR	[K].HLGPVNFLVNAAGINR.[D]			2.91531	1	1	7	Q91VT4	Q91VT4 [73-88]			3-oxoacyl-[acyl-carrier-protein] reductase OS=Mus musculus OX=10090 GN=Cbr4 PE=1 SV=2	Q91VT4	0	1691.93	16	2.662	0.248	0.811	1.728	2.149	0.348	0.153	0.071	0.221	1.41	-2.01	-0.3	0.79	1.1	-1.52	-2.71	-3.82	-2.18	0.406294	0.470314	0.714155	0.73345	0.69888	0.674316	0.345146	0.27474	0.467997	0.956601	0.959351	0.983646	1	1	1	0.930535	0.953918	0.970979	115.04	103.19	45.9	86.86	69.56	134.38	60.84	72.57	103.19	20.7231	19.1618	19.8253	20.3614	20.1704	19.0664	18.7823	18.5668	19.1676	339.4	18.6	81.8	209	189.1	30.7	18.7	8.2	16.6	88	77.51	130.96	27.21	44.97	44	141.03	37.75	45.68	138.03	84.79	3	3	3	3	3	3	3	3	3	5	37.5	407.6	284.1	13.1	15.6	147.5	68.5	86.5	49.4	209.5	175	76.4	158.3	121.7	278.3	234.1	25.7	7.8	15.6	16.3	7.4	3.1	6.8	8.7	10	152.2	13.9	44.2	73.7	281.6	62.9	106.7	203284	2.3135e+06	1.34267e+06	60216		652446	540709	627265	356411	958833	969730	394969	791738	577934	1.53243e+06	1.30396e+06	160690	43783.9	67662.1	57867.7						690529	58266.6	243041	388286	1.60275e+06	317202	587502	296824	3.22307e+06	2.24664e+06	103379	123218	1.16633e+06	541241	684082	390885	1.6563e+06	1.38328e+06	603770	1.25187e+06	962553	2.20048e+06	1.85126e+06	202947	62003.9	123608	128846	58590.8	24681.5	54137.1	68834.2	78910.6	1.20342e+06	109799	349445	582552	2.22687e+06	497528	843808	Det	Det	Det	Det	Imp	Det	Det	Det	Det	Det	Det	Det	Det	Det	Det	Det	Det	Det	Det	Det	Imp	Imp	Imp	Imp	Imp	Det	Det	Det	Det	Det	Det	Det	1	2	1	1		2	1	1	1	2	2	2	2	1	2	1	2	1	1	1						1	1	1	1	2	1	2		Peak Found	High	High	Peak Found	n/a	Peak Found	Peak Found	Peak Found	Peak Found	Peak Found	Peak Found	High	High	High	High	Peak Found	Peak Found	Peak Found	Peak Found	Peak Found	n/a	n/a	n/a	n/a	n/a	Peak Found	Peak Found	Peak Found	Peak Found	Peak Found	Peak Found	Peak Found	Peak Found	High	High	Peak Found	n/a	Peak Found	Peak Found	Peak Found	Peak Found	Peak Found	Peak Found	High	High	High	High	Peak Found	Peak Found	Peak Found	Peak Found	Peak Found	n/a	n/a	n/a	n/a	n/a	Peak Found	Peak Found	Peak Found	Peak Found	Peak Found	Peak Found	Peak Found	High	Peak Found	Peak Found	High	High	Peak Found	Peak Found	n/a	Peak Found	Peak Found	High	3	0.6542	0	1	1	1	564.65	0.8	0.00045	64.2864	2.48592e-05	1.7187e-05	2.4823	3.73	4.59662e-09	5.88841e-05	66.06
FALSE		High	Unambiguous	IRVNVVAPGFIRTDMTR	[K].IRVNVVAPGFIRTDMTR.[H]			1.00995	1	1	1	Q91VT4	Q91VT4 [170-186]			3-oxoacyl-[acyl-carrier-protein] reductase OS=Mus musculus OX=10090 GN=Cbr4 PE=1 SV=2	Q91VT4	2	1945.08	17	1.656	4.262	2.278	3.106	2.623	3.14	1.233	1.083	0.736	0.73	2.09	1.19	1.63	1.39	1.65	0.3	0.12	-0.44	0.42684	0.706762		0.0762097	0.236131	0.027227				0.96687	0.999997		0.455521	0.784598	0.557715				109.36	136.8	109.36	107.01	100.95	93.34	103.63	109.36	109.36	17.6716	20.5911		16.6279	17.2569	16.4272				58.3	150.1	163.3	116	112.4	156.2	73.8	73.2	61.3	35.2	111.61	159.08	36.03	72.87	72.65	32.98	71.44	45.45	87.02	86.32	3	3	3	3	3	3	3	3	3	5	24.4	163.9	26.5	1528.5	68.3	20	74.3	36.5	76.6	52.8	49.8	163	42	147	51.1	50.3	71.1	98.5	33.6	16.9	74.8	46.9	17.4	33.3	27.9	44.9	1.9	60.7	3.9	61.1	16	16		208775		1.57961e+06						54221.8		189147		156621		62900.3		123454															43324.6	290857	47085.8	2.7119e+06	121179	35477.4	131839	64773.2	135852	93663.1	88317.4	289139	74586.1	260854	90721.7	89300.4	126079	174827	59546.9	29959.9	132787	83189.3	30798	59107.2	49441.2	79725.8	3372.82	107734	6973.04	108385	28435.7	28436.5	Imp	Det	Imp	Det	Imp	Imp	Imp	Imp	Imp	Det	Imp	Det	Imp	Det	Imp	Det	Imp	Det	Imp	Imp	Imp	Imp	Imp	Imp	Imp	Imp	Imp	Imp	Imp	Imp	Imp	Imp		1		1						1		1		1		1		1																n/a	Peak Found	n/a	Peak Found	n/a	n/a	n/a	n/a	n/a	Peak Found	n/a	Peak Found	n/a	High	n/a	Peak Found	n/a	Peak Found	n/a	n/a	n/a	n/a	n/a	n/a	n/a	n/a	n/a	n/a	n/a	n/a	n/a	n/a	n/a	Peak Found	n/a	Peak Found	n/a	n/a	n/a	n/a	n/a	Peak Found	n/a	Peak Found	n/a	High	n/a	Peak Found	n/a	Peak Found	n/a	n/a	n/a	n/a	n/a	n/a	n/a	n/a	n/a	n/a	n/a	n/a	n/a	n/a	Peak Found	Peak Found	n/a	Peak Found	High	Peak Found	n/a	n/a	n/a	n/a	High	4	0.4781	0	1	1	1	487.026	1.11	0.00054	50.8334	4.23941e-05	0.000732628	1.00995	2.28	0.00272207	0.000165279	50.94
FALSE		High	Unambiguous	GYRLAIVSRNLEVAK	[K].GYRLAIVSRNLEVAK.[V]			1.30597	1	2	1	Q91VT4	Q91VT4 [26-40]			3-oxoacyl-[acyl-carrier-protein] reductase OS=Mus musculus OX=10090 GN=Cbr4 PE=1 SV=2	D3Z6C4; Q91VT4	2	1688.98	15	2.103	0.114	1.412	0.417	1.127	0.131	0.211	0.024	0.151	1.07	-3.13	0.5	-1.26	0.17	-2.93	-2.24	-5.38	-2.73	0.503492	0.106615	0.458752	0.488114	0.976203	0.137975	0.242229	0.00135144	0.145781	0.992697	0.890549	0.979215	0.976375	1	0.84254	0.893454	0.0407205	0.895094	93.26	103.03	85.68	102.7	144.27	103.84	78.66	118.04	100.11	19.8054	17.69	19.35	19.7472	19.4829	17.69	17.69	17.69	17.69	373.6	21.4	166	46	210.5	24.4	27.8	2.7	16.7	110.9	25.45	97.36	42.82	122.71	95.82	78.8	58.91	124.42	69.77	94	3	3	3	3	3	3	3	3	3	5	311.6	317	193.6	17.8	0.3	34.5	138.5	92.9	220.1	31.3	288.8	38.4	322.2	2.8	175.6	1.4	20.4	22.5	10.9	23.2	39.8	0.4	10.9	2.2	14	8.3	32.7	92.1	435.8	155.9	92.6	51.5	704811	751456	382077				456760	281289	662622		668558		672898		403774													211463	959284	370415	194856	118466	1.02912e+06	1.0469e+06	639316	58836.9	1096.68	113945	457209	306767	726714	103429	953669	126853	1.06396e+06	9218.66	579797	4576.52	67339.7	74310.5	35971.2	76621.2	131480	1298.24	35880.5	7352.09	46128.5	27392.6	108091	304042	1.43923e+06	514658	305630	170149	Det	Det	Det	Imp	Imp	Imp	Det	Det	Det	Imp	Det	Imp	Det	Imp	Det	Imp	Imp	Imp	Imp	Imp	Imp	Imp	Imp	Imp	Imp	Imp	Imp	Det	Det	Det	Det	Det	1	1	1				1	1	1		1		1		1													1	1	1	1	1		Peak Found	Peak Found	Peak Found	n/a	n/a	n/a	Peak Found	Peak Found	High	n/a	Peak Found	n/a	Peak Found	n/a	Peak Found	n/a	n/a	n/a	n/a	n/a	n/a	n/a	n/a	n/a	n/a	n/a	n/a	Peak Found	Peak Found	Peak Found	Peak Found	Peak Found	Peak Found	Peak Found	Peak Found	n/a	n/a	n/a	Peak Found	Peak Found	High	n/a	Peak Found	n/a	Peak Found	n/a	Peak Found	n/a	n/a	n/a	n/a	n/a	n/a	n/a	n/a	n/a	n/a	n/a	n/a	Peak Found	Peak Found	Peak Found	Peak Found	Peak Found	Peak Found	n/a	High	Peak Found	Peak Found	n/a	n/a	n/a	n/a	Peak Found	High	4	0.3709	0	1	1	1	423.001	1.15	0.00049	35.8363	2.48592e-05	0.000131859	1.30597	3.37	0.000332398	6.54907e-05	35.82
FALSE		High	Unambiguous	KIRVNVVAPGFIR	[K].KIRVNVVAPGFIR.[T]			2.71109	1	1	1	Q91VT4	Q91VT4 [169-181]			3-oxoacyl-[acyl-carrier-protein] reductase OS=Mus musculus OX=10090 GN=Cbr4 PE=1 SV=2	Q91VT4	2	1468.91	13	6.548	0.337	4.484	7	0.046	0.547	0.086	0.061	0.085	2.71	-1.57	2.16	2.81	-4.44	-0.87	-3.54	-4.02	-3.56	0.116095	0.477762	0.175734	0.0424576	0.0505639	0.83362	0.28806	0.717189	0.217936	0.670167	0.96377	0.923978	0.328507	0.454066	1	0.912369	0.958253	0.89935	146.69	146.19	116.57	121.22	145.35	146.56	147.01	146.5	146.5	22.6295	21.2193	22.4837	22.4576	20.8324	21.1127	20.8324	20.8324	20.8324	333.2	5.3	222.9	347.9	2.3	27.2	4.3	3.1	4.2	49.7	112.37	136.96	23.05	35.72	57.88	59.54	78.96	28.18	24.31	109.26	3	3	3	3	3	3	3	3	3	5	9.8	310.9	925.9	47.6	2.8	5	208	210.5	135.5	324.7	180.5	388.1	1.6	4.6	2.1	6	25.4	26.3	4	0.4	5.6	3.6	2	2.9	2.7	3.9	4.5	2	0.6	46.4	141.4	164.7	139063	4621728	11461160	574274			4303193	3.99795e+06	2559782	3892551	2.62137e+06	5258070					416117	385207												691330	1.86717e+06	2.375e+06	203052	6.4388e+06	1.91776e+07	985919	57579.4	102935	4.30742e+06	4.36008e+06	2.80738e+06	6.72402e+06	3.73926e+06	8.03775e+06	33209.7	95871.6	44273.6	124802	525545	545505	82596.1	9145	116085	73752.4	41129	59027.9	56353.6	81599.4	92890.9	40793	11423.2	960540	2.92864e+06	3.41113e+06	Det	Det	Det	Det	Imp	Imp	Det	Det	Det	Det	Det	Det	Imp	Imp	Imp	Imp	Det	Det	Imp	Imp	Imp	Imp	Imp	Imp	Imp	Imp	Imp	Imp	Imp	Det	Det	Det	1	1	1	1			1	1	1	1	1	1					1	1												1	1	1		Peak Found	Peak Found	Peak Found	Peak Found	n/a	n/a	Peak Found	Peak Found	High	Peak Found	Peak Found	Peak Found	n/a	n/a	n/a	n/a	Peak Found	Peak Found	n/a	n/a	n/a	n/a	n/a	n/a	n/a	n/a	n/a	n/a	n/a	Peak Found	Peak Found	Peak Found	Peak Found	Peak Found	Peak Found	Peak Found	n/a	n/a	Peak Found	Peak Found	High	Peak Found	Peak Found	Peak Found	n/a	n/a	n/a	n/a	Peak Found	Peak Found	n/a	n/a	n/a	n/a	n/a	n/a	n/a	n/a	n/a	n/a	n/a	Peak Found	Peak Found	Peak Found	Peak Found	Peak Found	High	Peak Found	n/a	Peak Found	n/a	n/a	n/a	Peak Found	High	3	0.6988	0	1	1	1	490.309	1.19	0.00058	37.2508	2.48592e-05	1.7187e-05	2.71109	4.05	1.89457e-08	5.88841e-05	37.69
FALSE		High	Unambiguous	IRVNVVAPGFIR	[K].IRVNVVAPGFIR.[T]			1.07199	1	1	2	Q91VT4	Q91VT4 [170-181]			3-oxoacyl-[acyl-carrier-protein] reductase OS=Mus musculus OX=10090 GN=Cbr4 PE=1 SV=2	Q91VT4	1	1340.82	12	56.95	1.808	10.567	19.963	20.099	0.674	1.767	1.27	1.802	5.83	0.85	3.4	4.32	4.33	-0.57	0.82	0.34	0.85	0.00108959		0.0712771	0.0382959	0.0575275					0.0548391		0.772875	0.308051	0.481469					95.78	78.93	75.57	78.01	78.93	120.77	77.25	108.43	78.93	20.618		18.8762	19.3053	19.2759					433.8	17.5	102.1	191.6	194.2	4.6	18.1	11	17.4	9.7	68.4	25.67	27.47	33.27	18.98	122.41	42.89	86.48	34.13	71.01	3	3	3	3	3	3	3	3	3	5	922.1	398.3	242	16	10	16.5	65.4	115.5	93.7	129.4	251.9	175.9	178.3	228	158.6	4.2	1.6	23.5	19.4	16.6	7.5	3	10.1	24.1	16.9	16	8.4	4.2	12.6	8.9	19	2.3	3554795	1.6093e+06	814014				367594	596242	481163	421818	993970	647831	634774	770598	621875																		5.1905e+06	2.24201e+06	1.36206e+06	90265.7	56088.8	92639.4	367955	650248	527704	728651	1.41786e+06	990307	1.00368e+06	1.28344e+06	892976	23851.4	8887.46	132265	109295	93326	42268.1	17033.3	56716	135590	95263.9	90008.2	47078.4	23917	71025.7	49938.1	106786	13180.6	Det	Det	Det	Imp	Imp	Imp	Det	Det	Det	Det	Det	Det	Det	Det	Det	Imp	Imp	Imp	Imp	Imp	Imp	Imp	Imp	Imp	Imp	Imp	Imp	Imp	Imp	Imp	Imp	Imp	1	1	1				1	1	1	1	1	1	1	1	1																			High	Peak Found	Peak Found	n/a	n/a	n/a	Peak Found	High	Peak Found	Peak Found	Peak Found	Peak Found	Peak Found	Peak Found	Peak Found	n/a	n/a	n/a	n/a	n/a	n/a	n/a	n/a	n/a	n/a	n/a	n/a	n/a	n/a	n/a	n/a	n/a	High	Peak Found	Peak Found	n/a	n/a	n/a	Peak Found	High	Peak Found	Peak Found	Peak Found	Peak Found	Peak Found	Peak Found	Peak Found	n/a	n/a	n/a	n/a	n/a	n/a	n/a	n/a	n/a	n/a	n/a	n/a	n/a	n/a	n/a	n/a	n/a	High	n/a	High	Peak Found	Peak Found	n/a	n/a	n/a	n/a	n/a	High	3	0.6074	0	1	1	1	447.61	-0.99	-0.00044	48.2039	3.35832e-05	0.000494452	1.07199	2.98	0.00175469	0.000126799	49.49
FALSE		High	Unambiguous	VCAVFGGSR	[K].VCAVFGGSR.[G]			0.886242	1	2	1	Q91VT4	Q91VT4 [4-12]			3-oxoacyl-[acyl-carrier-protein] reductase OS=Mus musculus OX=10090 GN=Cbr4 PE=1 SV=2	D3Z6C4; Q91VT4	0	895.445	9	25.388	1.515	1.521	11.788	27.792	0.788	0.341	1.502	1.505	4.67	0.6	0.61	3.56	4.8	-0.34	-1.55	0.59	0.59	0.00681814			0.089246	0.0695514					0.181779			0.493348	0.524782					77.93	88.94	48.27	88.94	82.51	63.22	129.69	113.51	74.86	19.548			19.0058	19.7027					314.6	32	24.1	211.8	344.4	15.9	4.2	19	20.4	13.5	75.1	45.79	32.8	75.6	68.26	56.55	138.67	79.06	53.5	60.47	3	3	3	3	3	3	3	3	3	5	288.8	768	185.3	11.1	30	29.4	15.4	30.2	22.1	233.7	194.4	21	152.8	653.5	316.1	15.6	4	14.6	3.9	30.9	1	4	17.5	32.4	9.2	18.8	29.8	19.8	11.4	12.4	1.3	21.6	766545	2136827	429137							524494	528346		374482	1.52095e+06	853278																		1.11926e+06	2.97694e+06	718059	42970.2	116414	114009	59649.1	116924	85705.7	906015	753663	81393.8	592117	2.53316e+06	1.22526e+06	60562.4	15437.3	56685.8	15019.7	119898	3695.31	15521.6	67702.6	125477	35801.4	72726.1	115693	76857.9	44086.5	48038.5	5152.61	83534.5	Det	Det	Det	Imp	Imp	Imp	Imp	Imp	Imp	Det	Det	Imp	Det	Det	Det	Imp	Imp	Imp	Imp	Imp	Imp	Imp	Imp	Imp	Imp	Imp	Imp	Imp	Imp	Imp	Imp	Imp	1	1	1							1	1		1	1	1																			Peak Found	High	Peak Found	n/a	n/a	n/a	n/a	n/a	n/a	Peak Found	Peak Found	n/a	Peak Found	Peak Found	Peak Found	n/a	n/a	n/a	n/a	n/a	n/a	n/a	n/a	n/a	n/a	n/a	n/a	n/a	n/a	n/a	n/a	n/a	Peak Found	High	Peak Found	n/a	n/a	n/a	n/a	n/a	n/a	Peak Found	Peak Found	n/a	Peak Found	Peak Found	Peak Found	n/a	n/a	n/a	n/a	n/a	n/a	n/a	n/a	n/a	n/a	n/a	n/a	n/a	n/a	n/a	n/a	n/a	High	n/a	n/a	Peak Found	Peak Found	n/a	n/a	n/a	n/a	n/a	High	2	0.625	0	1	1	1	448.226	-0.55	-0.00025	23.8159	8.13602e-05	0.00164307	0.886242	2.64	0.00646992	0.000358344	25.6
FALSE		High	Unambiguous	HLGPVNFLVNAAGINRDSLLVRTK	[K].HLGPVNFLVNAAGINRDSLLVRTK.[T]			3.08426	1	1	1	Q91VT4	Q91VT4 [73-96]			3-oxoacyl-[acyl-carrier-protein] reductase OS=Mus musculus OX=10090 GN=Cbr4 PE=1 SV=2	Q91VT4	2	2604.47	24																																																																																																																																																																																																																																																					No Quan Values	n/a	High	n/a	n/a	n/a	n/a	n/a	n/a	n/a	n/a	n/a	n/a	n/a	n/a	n/a	n/a	n/a	n/a	n/a	n/a	n/a	n/a	n/a	n/a	n/a	n/a	n/a	n/a	n/a	n/a	n/a	n/a	n/a	High	n/a	n/a	n/a	n/a	n/a	n/a	n/a	n/a	n/a	n/a	n/a	n/a	n/a	n/a	n/a	n/a	n/a	n/a	n/a	n/a	n/a	n/a	n/a	n/a	n/a	n/a	n/a	n/a	n/a	n/a	High	n/a	n/a	n/a	n/a	n/a	n/a	n/a	n/a	n/a	High	4	0.6362	0	1	1	1	651.875	2.34	0.00153	65.0711	2.48592e-05	1.7187e-05	3.08426	4.92	1.42427e-09	5.88841e-05
FALSE		High	Unambiguous	HLGPVNFLVNAAGINRDSLLVRTKTEDMISQLHTNLLGSMLTCK	[K].HLGPVNFLVNAAGINRDSLLVRTKTEDMISQLHTNLLGSMLTCK.[A]			2.4486	1	1	1	Q91VT4	Q91VT4 [73-116]			3-oxoacyl-[acyl-carrier-protein] reductase OS=Mus musculus OX=10090 GN=Cbr4 PE=1 SV=2	Q91VT4	3	4820.54	44	35.474	1.626	0.988	1.946	2.026	1.335	1.058	4.703	6.646	5.15	0.7	-0.02	0.96	1.02	0.42	0.08	2.23	2.73	0.00543286				0.502239			0.0103974	0.194293	0.159179				0.980092			0.211929	0.898266	93.2	132.43	133.15	94.87	144.12	129.87	133.05	133.9	137.15	19.9581				18.0015			17.3048	18.3571	743.2	34.1	17.2	40.8	42.5	43.7	18.1	11.5	28.1	21	35.38	77.12	64.27	31.58	122.36	80.98	85.09	147.93	133.68	99.64	3	3	3	3	3	3	3	3	3	5	971.2	497	619.4	6	48.7	28.4	34.2	14.4	10.6	34	24.3	46.2	35.4	1	136.9	2.1	43.7	36.4	5.1	15.1	36.6	8	9.6	162.7	17.9	23.4	230	47	17.5	34.6	1.6	1.1	1830162	981603	1.01856e+06												262412									161907			335764						2.67229e+06	1.36753e+06	1.70431e+06	16528.8	134063	78100.7	94018.6	39519.7	29136.3	93504.4	66725	127083	97357.1	2717.65	376809	5862.56	120285	100134	14042.1	41458.5	100742	21889.8	26384.2	447793	49203.9	64434.3	632723	129357	48043.7	95205	4392.68	3007.24	Det	Det	Det	Imp	Imp	Imp	Imp	Imp	Imp	Imp	Imp	Imp	Imp	Imp	Det	Imp	Imp	Imp	Imp	Imp	Imp	Imp	Imp	Det	Imp	Imp	Det	Imp	Imp	Imp	Imp	Imp	1	1	1												1									1			1							Peak Found	High	Peak Found	n/a	n/a	n/a	n/a	n/a	n/a	n/a	n/a	n/a	n/a	n/a	Peak Found	n/a	n/a	n/a	n/a	n/a	n/a	n/a	n/a	Peak Found	n/a	n/a	Peak Found	n/a	n/a	n/a	n/a	n/a	Peak Found	High	Peak Found	n/a	n/a	n/a	n/a	n/a	n/a	n/a	n/a	n/a	n/a	n/a	Peak Found	n/a	n/a	n/a	n/a	n/a	n/a	n/a	n/a	Peak Found	n/a	n/a	Peak Found	n/a	n/a	n/a	n/a	n/a	High	n/a	n/a	n/a	Peak Found	n/a	n/a	Peak Found	Peak Found	n/a	High	6	0.3824	0	1	1	1	804.265	3.83	0.00307	96.4803	2.48592e-05	1.7187e-05	2.4486	4.55	1.16972e-07	5.88841e-05	99.58
FALSE		High	Unambiguous	DAGVSPEQISYVNAHATSTPLGDAAENR	[K].DAGVSPEQISYVNAHATSTPLGDAAENR.[A]			3.12503	1	1	7	Q9D404	Q9D404 [334-361]			3-oxoacyl-[acyl-carrier-protein] synthase, mitochondrial OS=Mus musculus OX=10090 GN=Oxsm PE=1 SV=1	Q9D404	0	2870.36	28	11.085	0.788	1.521	1.351	4.933	1.38	1.518	1.171	0.92	3.47	-0.34	0.61	0.43	2.3	0.46	0.6	0.23	-0.12	0.0403455		0.218406	0.742446	0.272445					0.449504		0.949065	1	0.820628					85.57	112.88	122.1	133.16	112.88	67.13	75.88	103.26	96.62	18.7885		16.8474	18.0869	18.8621					480.1	54.1	80.2	33.4	93	59.8	65.7	50.7	39.8	43.3	27	84	84.57	140.89	110.88	25.1	43.8	55.61	22.78	71.71	3	3	3	3	3	3	3	3	3	5	514.6	428	293.8	55.4	48.2	1.3	5.1	71.5	107.1	9	269.4	29.7	63.9	82.9	464.2	55.2	53.3	33.7	58.6	75.5	28.6	45.2	23.2	76.7	28	35.5	44.4	6.7	16.8	65.6	70.4	38.6	519502	452794	258772					96598.1	143936		278416				476494																		758546	630814	432994	81730.3	71117.9	1925.92	7493.61	105348	157859	13291.3	397148	43839.8	94192.1	122180	684217	81325	78545	49662.3	86359.2	111301	42157.5	66613.2	34163	113008	41276.1	52328	65388.7	9838.3	24767.5	96622.7	103776	56908.6	Det	Det	Det	Imp	Imp	Imp	Imp	Det	Det	Imp	Det	Imp	Imp	Imp	Det	Imp	Imp	Imp	Imp	Imp	Imp	Imp	Imp	Imp	Imp	Imp	Imp	Imp	Imp	Imp	Imp	Imp	1	1	1					1	1		1				1																			High	Peak Found	High	n/a	n/a	n/a	n/a	Peak Found	Peak Found	n/a	Peak Found	n/a	High	High	High	n/a	n/a	n/a	n/a	n/a	n/a	n/a	n/a	n/a	n/a	High	n/a	n/a	High	n/a	n/a	n/a	High	Peak Found	High	n/a	n/a	n/a	n/a	Peak Found	Peak Found	n/a	Peak Found	n/a	High	High	High	n/a	n/a	n/a	n/a	n/a	n/a	n/a	n/a	n/a	n/a	High	n/a	n/a	High	n/a	n/a	n/a	High	n/a	Peak Found	Peak Found	High	n/a	n/a	n/a	High	High	High	3	0.7193	0	1	1	1	957.457	0.43	0.00042	56.5121	2.48592e-05	1.7187e-05	2.64193	3.42	1.0735e-09	5.88841e-05	57.24
FALSE		High	Unambiguous	SQTEPGSSPGIPSGVSR	[R].SQTEPGSSPGIPSGVSR.[Q]			3.07259	1	8	3	Q9Z2A0	Q9Z2A0 [31-47]			3-phosphoinositide-dependent protein kinase 1 OS=Mus musculus OX=10090 GN=Pdpk1 PE=1 SV=2	F2Z3V6; F2Z400; Q9Z2A0; F2Z3X6; F2Z3X9; F2Z4A5; F2Z3Z9; Q3TRL2	0	1642.8	17	0.741	13.536	0.951	1.852	0.874	0.996	2.257	1.01	3.061	-0.43	3.76	-0.07	0.89	-0.19	-0.01	1.17	0.01	1.61		0.277441		0.511959			0.205352		0.241322		0.890549		0.984965			0.875897		0.907705	83.57	52.68	78.29	99.36	77.23	89.07	142.13	62.12	140.28		19.3538		17.4932			17.0811		17.757	29.5	490.4	34.5	32.1	31.7	43.3	104.6	36.6	161.1	36.2	73.34	28.46	28.11	90.5	19.9	66.17	85.85	17.62	84.42	61.94	3	3	3	3	3	3	3	3	3	5	47.7	34.1	5.7	667.5	368.7	567.8	39.9	23.4	40.5	25.7	37.2	133.7	29.2	36.7	43.7	50.1	10.1	60.7	121.1	145.2	1.9	35.7	50.8	42.3	3.3	186.5	194.2	20.1	41.9	60.9	9.3	64.3				820130	406547	669977						184490							139781	137537						225750	217345						100520	71979.1	12093.4	1.40801e+06	777667	1.19767e+06	84151.2	49291.1	85432	54212.7	78499.5	282020	61602.2	77356.9	92274.8	105786	21351.4	128049	255358	306235	3958.42	75391.1	107262	89328.6	6983.45	393426	409571	42390.6	88480.1	128520	19544.4	135685	Imp	Imp	Imp	Det	Det	Det	Imp	Imp	Imp	Imp	Imp	Det	Imp	Imp	Imp	Imp	Imp	Imp	Det	Det	Imp	Imp	Imp	Imp	Imp	Det	Det	Imp	Imp	Imp	Imp	Imp				1	1	1						1							1	1						1	1							n/a	n/a	n/a	High	High	High	n/a	n/a	n/a	n/a	n/a	Peak Found	n/a	n/a	n/a	n/a	n/a	n/a	Peak Found	Peak Found	n/a	n/a	n/a	n/a	n/a	Peak Found	Peak Found	n/a	n/a	n/a	n/a	n/a	n/a	n/a	n/a	High	High	High	n/a	n/a	n/a	n/a	n/a	Peak Found	n/a	n/a	n/a	n/a	n/a	n/a	Peak Found	Peak Found	n/a	n/a	n/a	n/a	n/a	Peak Found	Peak Found	n/a	n/a	n/a	n/a	n/a	n/a	High	n/a	Peak Found	n/a	n/a	Peak Found	n/a	Peak Found	n/a	High	2	0.6294	0	1	1	1	821.907	1.83	0.0015	27.6637	2.48592e-05	1.7187e-05	2.50329	2.86	1.54433e-09	5.88841e-05	28.63
FALSE		High	Unambiguous	NLGVVVAPHALRLPEEPITR	[K].NLGVVVAPHALRLPEEPITR.[W]			1.57822	1	2	1	Q3UK02	Q3UK02 [193-212]			39S ribosomal protein L9, mitochondrial OS=Mus musculus OX=10090 GN=Mrpl9 PE=1 SV=1	Q3UK02; Q99N94	1	2181.25	20	6.688	1.709	0.911	2.737	1.787	3.325	2.498	0.58	1.239	2.74	0.77	-0.13	1.45	0.84	1.73	1.32	-0.79	0.31	0.0999962	0.708244	0.558301	0.538505	0.689475	0.34918	0.578873	0.933171	0.736314	0.64104	0.999997	0.979215	0.995687	1	0.951259	0.999997	0.991565	1	94.5	87.39	109.48	122.95	145.3	98.09	138.75	117.07	93.9	19.0454	18.1957	18.6174	19.7386	18.9456	18.9254	20.0149	17.4948	18.0304	260.9	91.1	49.5	63.1	97.1	225.6	57.6	39.4	61.3	54.4	35.47	40.77	90.86	125.74	139.32	55.62	150.25	88.84	21.16	89.05	3	3	3	3	3	3	3	3	3	5	305.1	169.3	175	61.1	32	78	33.2	8.2	81.4	32.8	335.8	42.3	3.2	437.8	65.2	151.7	41	151.3	545.1	38.6	14.5	26.5	42.6	1.3	56.5	41.1	38.8	90.6	15.5	2.3	36.5	45.6	612622	356342	306690	104363		127890			217467		690106			770658	133024	313186	95249.4	313319	874770						83026.5			184695					894515	496441	513174	179172	93863.5	228620	97439.8	23993.4	238501	96275.8	984406	124053	9480.03	1.28354e+06	191015	444635	120298	443703	1.59807e+06	113212	42538.3	77560.5	124950	3747.81	165644	120595	113689	265554	45329.8	6886.18	106919	133740	Det	Det	Det	Det	Imp	Det	Imp	Imp	Det	Imp	Det	Imp	Imp	Det	Det	Det	Det	Det	Det	Imp	Imp	Imp	Imp	Imp	Det	Imp	Imp	Det	Imp	Imp	Imp	Imp	1	1	1	1		1			1		1			1	1	1	1	1	1						1			1						High	Peak Found	Peak Found	Peak Found	n/a	Peak Found	n/a	n/a	Peak Found	n/a	Peak Found	n/a	n/a	Peak Found	Peak Found	Peak Found	Peak Found	Peak Found	Peak Found	n/a	n/a	n/a	n/a	n/a	Peak Found	n/a	n/a	Peak Found	n/a	n/a	n/a	n/a	High	Peak Found	Peak Found	Peak Found	n/a	Peak Found	n/a	n/a	Peak Found	n/a	Peak Found	n/a	n/a	Peak Found	Peak Found	Peak Found	Peak Found	Peak Found	Peak Found	n/a	n/a	n/a	n/a	n/a	Peak Found	n/a	n/a	Peak Found	n/a	n/a	n/a	n/a	High	Peak Found	Peak Found	Peak Found	Peak Found	Peak Found	Peak Found	n/a	Peak Found	Peak Found	High	4	0.2639	0	1	1	1	546.067	-2.42	-0.00132	57.1913	2.48592e-05	4.37594e-05	1.57822	2.88	4.90498e-05	6.54907e-05	58.77
FALSE		High	Unambiguous	VDIEFDYDGPLMK	[K].VDIEFDYDGPLMK.[T]			1.81626	1	4	4	P61922	P61922 [35-47]			4-aminobutyrate aminotransferase, mitochondrial OS=Mus musculus OX=10090 GN=Abat PE=1 SV=1	P61922; Q3TUE8; P61922-2; F7C9G3	0	1541.72	13	0.488	8.583	0.72	7.832	8.061	1.01	0.666	0.671	0.741	-1.03	3.1	-0.47	2.97	3.01	0.01	-0.59	-0.58	-0.43	0.422325	0.259747	0.973469	0.171382	0.182557	0.705294	0.705672	0.921131	0.919847	0.963903	0.890549	0.999955	0.674898	0.725652	1	0.999997	0.988929	1	49.09	36.76	54.6	41.17	36.77	66.81	63.05	38.88	56.04	16.7831	19.1075	16.7831	19.345	19.4731	16.7831	16.7831	16.7831	16.7831	20	278	23.8	253.7	283.9	41.3	21.6	21.7	23.7	32.4	71.83	14.82	40.03	24.51	14.57	70.91	56.19	7.23	34.86	46.24	3	3	3	3	3	3	3	3	3	5	22.3	2.6	20.9	352.1	291.2	264.6	30.8	24.9	12.9	339.5	265.7	207	330.6	246.3	297.4	5.7	44.8	43.3	35.4	22.6	10	21.8	22.8	25.1	40.4	21.6	24.8	33.9	42.8	11.3	30.6	54.5				609026	452077	439551				583619	553157	402209	620964	439234	615001																	112777	66225.6	7815.14	62074.5	1.04558e+06	864760	785754	91617.1	73885.6	38239	1.00815e+06	789055	614836	981846	731547	883106	16849.2	132973	128456	105205	67129.9	29575.9	64865.5	67609.8	74552.3	119980	64006.7	73601	100754	127177	33533.3	90752.4	161977	Imp	Imp	Imp	Det	Det	Det	Imp	Imp	Imp	Det	Det	Det	Det	Det	Det	Imp	Imp	Imp	Imp	Imp	Imp	Imp	Imp	Imp	Imp	Imp	Imp	Imp	Imp	Imp	Imp	Det				1	1	1				1	1	1	1	1	1																	1		n/a	n/a	n/a	Peak Found	Peak Found	Peak Found	n/a	n/a	n/a	Peak Found	High	Peak Found	High	High	High	n/a	n/a	n/a	n/a	n/a	n/a	n/a	n/a	n/a	n/a	n/a	n/a	n/a	n/a	n/a	n/a	Peak Found	n/a	n/a	n/a	Peak Found	Peak Found	Peak Found	n/a	n/a	n/a	Peak Found	High	Peak Found	High	High	High	n/a	n/a	n/a	n/a	n/a	n/a	n/a	n/a	n/a	n/a	n/a	n/a	n/a	n/a	n/a	n/a	Peak Found	n/a	Peak Found	n/a	High	High	n/a	n/a	n/a	n/a	Peak Found	High	2	0.6364	0	1	1	1	771.364	0.61	0.00047	78.2953	2.48592e-05	2.44995e-05	1.81626	2.64	9.38612e-06	5.88841e-05	79.21
FALSE		High	Unambiguous	VDIEFDYDGPLMK	[K].VDIEFDYDGPLMK.[T]	1xOxidation [M12]	1xOxidation [M12]	1.1849	1	4	1	P61922	P61922 [35-47]			4-aminobutyrate aminotransferase, mitochondrial OS=Mus musculus OX=10090 GN=Abat PE=1 SV=1	P61922; Q3TUE8; P61922-2; F7C9G3	0	1557.71	13	1.122	14.474	0.542	1.259	4.679	1.073	0.049	0.93	0.131	0.17	3.86	-0.88	0.33	2.23	0.1	-4.35	-0.11	-2.93		0.234033			0.219395						0.890549			0.766312					47.84	29.59	23.12	27.4	30.47	30.96	60.48	34	55.11		19.5622			18.0899					41.7	596.8	22.3	51.9	168.2	39.9	1.7	35.7	4.6	37.2	64.7	76.54	42.12	72.16	20.82	23.17	137.16	85.24	100.09	26.29	3	3	3	3	3	3	3	3	3	5	12.1	54.1	67.1	62.9	773.8	785.3	12	29	29	7.9	67.5	67.3	274.6	181.7	218.2	51.7	62.5	38.9	25.3	1.9	2.2	46.2	54.6	0.9	5.9	29.5	5.6	53.5	45.2	58.7	48.2	26.6					742853	806700							318926	200346	279004																		22219.9	99367.9	123270	115466	1.42097e+06	1.44208e+06	22001.2	53181.2	53304.2	14571.3	123902	123605	504273	333677	400633	95016.8	114855	71445.6	46407.2	3413.09	4065.46	84892.9	100183	1622.21	10886.3	54088.2	10297.7	98174.3	83058.5	107773	88559.4	48903.7	Imp	Imp	Imp	Imp	Det	Det	Imp	Imp	Imp	Imp	Imp	Imp	Det	Det	Det	Imp	Imp	Imp	Imp	Imp	Imp	Imp	Imp	Imp	Imp	Imp	Imp	Imp	Imp	Imp	Imp	Imp					1	1							1	1	1																			n/a	n/a	n/a	n/a	Peak Found	Peak Found	n/a	n/a	n/a	n/a	n/a	n/a	Peak Found	Peak Found	High	n/a	n/a	n/a	n/a	n/a	n/a	n/a	n/a	n/a	n/a	n/a	n/a	n/a	n/a	n/a	n/a	n/a	n/a	n/a	n/a	n/a	Peak Found	Peak Found	n/a	n/a	n/a	n/a	n/a	n/a	Peak Found	Peak Found	High	n/a	n/a	n/a	n/a	n/a	n/a	n/a	n/a	n/a	n/a	n/a	n/a	n/a	n/a	n/a	n/a	n/a	n/a	Peak Found	n/a	n/a	High	n/a	n/a	n/a	n/a	n/a	High	2	0.6	0	1	1	1	779.361	0.89	0.00069	67.8257	2.48592e-05	0.000251635	1.1849	1.8	0.000785962	6.54907e-05	69.03
FALSE		High	Unambiguous	AIHKIDIPSFDWPIAPFPRLKYPLEEFTTDNQQEEAR	[K].AIHKIDIPSFDWPIAPFPRLKYPLEEFTTDNQQEEAR.[C]			1.12931	1	2	2	P61922	P61922 [232-268]			4-aminobutyrate aminotransferase, mitochondrial OS=Mus musculus OX=10090 GN=Abat PE=1 SV=1	P61922; P61922-2	3	4412.23	37																																																																																																																																																																																																																																																					No Quan Values	n/a	n/a	n/a	High	n/a	n/a	n/a	n/a	n/a	n/a	n/a	n/a	n/a	n/a	n/a	n/a	n/a	n/a	n/a	n/a	n/a	n/a	n/a	n/a	n/a	n/a	n/a	n/a	n/a	n/a	High	n/a	n/a	n/a	n/a	High	n/a	n/a	n/a	n/a	n/a	n/a	n/a	n/a	n/a	n/a	n/a	n/a	n/a	n/a	n/a	n/a	n/a	n/a	n/a	n/a	n/a	n/a	n/a	n/a	n/a	n/a	High	n/a	n/a	High	n/a	n/a	n/a	n/a	n/a	n/a	n/a	High	High	5	0.597	0	1	1	1	883.259	7.22	0.00637	90.4794	2.70569e-05	0.000348269	1.12931	4.64	0.00116758	8.65239e-05
FALSE		High	Unambiguous	LVQQPQNASTFINRPALGILPPENFVDK	[K].LVQQPQNASTFINRPALGILPPENFVDK.[L]			2.22848	1	5	6	P61922	P61922 [115-142]			4-aminobutyrate aminotransferase, mitochondrial OS=Mus musculus OX=10090 GN=Abat PE=1 SV=1	P61922; F6RN86; Q3TUE8; P61922-2; F7C9G3	0	3106.67	28	0.73	31.291	13.334	0.746	4.374	0.418	1.212	0.768	0.718	-0.45	4.97	3.74	-0.42	2.13	-1.26	0.28	-0.38	-0.48	0.924137	0.250778	0.0581776	0.816934	0.293563	0.4048	0.658754	0.863205	0.837377	0.999983	0.890549	0.727759	1	0.841544	0.967721	0.999997	0.977543	1	140.19	59.19	147.11	118.79	144.39	137.17	42.04	96.1	87.48	19.6493	20.6618	20.9656	18.3169	19.0863	16.9023	16.9023	16.9023	16.9023	11.7	539.1	289.7	11.9	70	7.2	21.4	15.7	15.9	17.2	154.1	41.32	93.07	113.75	114.04	66.8	12.68	79.64	80.4	68.7	3	3	3	3	3	3	3	3	3	5	10.7	5	197.1	386.4	494.7	840.4	265.9	431.2	1.5	59.3	6.8	11	1.8	64.2	198.8	6.6	11.1	2.2	17.8	22.8	19.7	14.4	15.8	0.9	14.6	14.8	0.7	20.6	0.4	14.7	32.3	15.8			699783	1.33699e+06	1536359	2.79258e+06	1.57794e+06	2.34892e+06		204057				229116	822511																122489		63707.3	29522.8	1.17092e+06	2.29536e+06	2.93884e+06	4.99211e+06	1.57949e+06	2.56168e+06	9001.99	352489	40198.9	65078.1	10735.5	381594	1.18108e+06	39246.2	65748	13141.7	105717	135692	116887	85794.3	93799	5137.94	86729.7	87645.7	4264.73	122105	2353.1	87240.9	192123	93918.6	Imp	Imp	Det	Det	Det	Det	Det	Det	Imp	Det	Imp	Imp	Imp	Det	Det	Imp	Imp	Imp	Imp	Imp	Imp	Imp	Imp	Imp	Imp	Imp	Imp	Imp	Imp	Imp	Det	Imp			1	2	2	2	1	1		1				1	1																1			n/a	n/a	Peak Found	High	High	High	Peak Found	Peak Found	n/a	High	n/a	n/a	High	Peak Found	Peak Found	n/a	n/a	n/a	n/a	n/a	n/a	n/a	n/a	n/a	n/a	n/a	n/a	High	n/a	n/a	Peak Found	n/a	n/a	n/a	Peak Found	High	High	High	Peak Found	Peak Found	n/a	High	n/a	n/a	High	Peak Found	Peak Found	n/a	n/a	n/a	n/a	n/a	n/a	n/a	n/a	n/a	n/a	n/a	n/a	High	n/a	n/a	Peak Found	n/a	Peak Found	High	Peak Found	High	High	n/a	n/a	n/a	n/a	High	High	4	0.389	0	1	1	1	777.423	0.03	3e-05	78.409	2.48592e-05	1.7217e-05	2.22848	3.47	5.38319e-07	5.88841e-05	78.23
FALSE		High	Unambiguous	EEFRPSAPYR	[K].EEFRPSAPYR.[I]			0.870917	1	1	1	P61922	P61922 [368-377]			4-aminobutyrate aminotransferase, mitochondrial OS=Mus musculus OX=10090 GN=Abat PE=1 SV=1	P61922	0	1251.61	10	0.397	12.577	0.275	0.923	6.52	0.518	1.287	0.749	0.22	-1.33	3.65	-1.86	-0.12	2.7	-0.95	0.36	-0.42	-2.19	0.0889596	0.268081	0.00726476	0.976711	0.152202	0.234513	0.64937	0.757223	0.00480059	0.61481	0.890549	0.231445	1	0.689376	0.903813	0.999997	0.96314	0.162727	78.49	52.06	112.44	115.11	94.41	76.47	138.72	52.06	111.29	16.0668	19.2782	16.0668	18.6588	18.5038	16.0668	17.6667	16.0668	16.0668	17.6	511.7	11.2	30	265.3	32.5	52.4	31.6	7.1	40.7	74.4	16.68	129.31	125.11	83.86	78.77	114.51	33.75	122.31	44.41	3	3	3	3	3	3	3	3	3	5	3	15	23.5	438.4	561.8	415.5	9.6	3.1	61	24.7	221.7	25.7	65.9	227.2	508.8	1.8	27.8	29.7	2.7	44.9	147.3	20.8	27.1	40.2	6.1	47.4	5.4	59.1	34.9	27.8	18.4	53.7				567164	652391	516334					345229		92528.2	303071	787078						139423							91307	51603.9				6638.62	33409.9	52114.5	973712	1.24793e+06	923014	21256.2	6821.63	135576	54859.9	492454	57006.8	146302	504766	1.1302e+06	4053.09	61760.7	66044.3	5927.49	99657.2	327096	46194.8	60172.5	89345.1	13581.2	105189	12055.4	131281	77422.1	61782.9	40896.6	119319	Imp	Imp	Imp	Det	Det	Det	Imp	Imp	Imp	Imp	Det	Imp	Det	Det	Det	Imp	Imp	Imp	Imp	Imp	Det	Imp	Imp	Imp	Imp	Imp	Imp	Det	Det	Imp	Imp	Imp				1	1	1					1		1	1	1						1							1	1					n/a	n/a	n/a	Peak Found	Peak Found	Peak Found	n/a	n/a	n/a	n/a	Peak Found	n/a	Peak Found	Peak Found	High	n/a	n/a	n/a	n/a	n/a	Peak Found	n/a	n/a	n/a	n/a	n/a	n/a	Peak Found	Peak Found	n/a	n/a	n/a	n/a	n/a	n/a	Peak Found	Peak Found	Peak Found	n/a	n/a	n/a	n/a	Peak Found	n/a	Peak Found	Peak Found	High	n/a	n/a	n/a	n/a	n/a	Peak Found	n/a	n/a	n/a	n/a	n/a	n/a	Peak Found	Peak Found	n/a	n/a	n/a	n/a	Peak Found	n/a	Peak Found	High	n/a	Peak Found	n/a	n/a	Peak Found	High	3	0.3298	0	1	1	1	417.875	-0.57	-0.00024	20.1969	8.78198e-05	0.00181693	0.870917	1.91	0.00719383	0.000376297	20.81
FALSE		High	Unambiguous	REDLLNNVARVGK	[K].REDLLNNVARVGK.[T]			2.09189	1	2	3	P61922	P61922 [401-413]			4-aminobutyrate aminotransferase, mitochondrial OS=Mus musculus OX=10090 GN=Abat PE=1 SV=1	P61922; P61922-2	2	1483.83	13	0.51	100	1.043	86.024	78.61	1.157	1.819	0.222	0.901	-0.97	6.64	0.06	6.43	6.3	0.21	0.86	-2.17	-0.15	0.71816	1e-17	0.694005	5.29206e-07	0.000329785	0.747144	0.621195	0.899786	0.906397	0.999983	3.01014e-16	0.981848	2.10152e-05	0.0114458	1	0.999997	0.984756	1	132.07	144.13	143.55	143.57	144.69	144.13	147.02	132.35	134.35	20.4594		20.4594	22.4809	22.479	20.4594	20.7939	20.4594	20.4594	1.8	378	3.6	301	275	4	29.1	0.8	3.2	3.5	47.98	48.97	46.55	36.86	88.35	33.32	82.65	65.58	46.84	146.3	3	3	3	3	3	3	3	3	3	5	2.2	1.8	0.7	482.2	371.7	157.5	5.1	1.8	3.6	295.9	336	152.7	270.4	104.9	736.3	4	2.4	4.8	1.9	38.9	28.6	2.1	0.7	0.8	1.6	3.1	4.5	3.4	0.5	55.4	123.4	1				7.23289e+06	5.00324e+06	2.26907e+06				4411740	6065885	2.57152e+06	4.40437e+06	1.622e+06	13204771					450230	314361									1.02614e+06	2.02565e+06		56132.1	45152.6	18775.8	1.24175e+07	9.5705e+06	4.05627e+06	131160	47212.5	92421.8	7.62088e+06	8.65272e+06	3.93095e+06	6.96403e+06	2.70146e+06	1.89613e+07	102489	61180.7	124072	48168.5	1.00247e+06	737512	54763.6	19073	19663.4	41576.3	79851.2	115573	88589.7	12027.7	1.42573e+06	3.17722e+06	26478.4	Imp	Imp	Imp	Det	Det	Det	Imp	Imp	Imp	Det	Det	Det	Det	Det	Det	Imp	Imp	Imp	Imp	Det	Det	Imp	Imp	Imp	Imp	Imp	Imp	Imp	Imp	Det	Det	Imp				1	1	1				1	1	1	1	1	1					1	1									1	1			n/a	n/a	n/a	Peak Found	Peak Found	Peak Found	n/a	n/a	n/a	High	High	Peak Found	Peak Found	Peak Found	High	n/a	n/a	n/a	n/a	Peak Found	Peak Found	n/a	n/a	n/a	n/a	n/a	n/a	n/a	n/a	Peak Found	Peak Found	n/a	n/a	n/a	n/a	Peak Found	Peak Found	Peak Found	n/a	n/a	n/a	High	High	Peak Found	Peak Found	Peak Found	High	n/a	n/a	n/a	n/a	Peak Found	Peak Found	n/a	n/a	n/a	n/a	n/a	n/a	n/a	n/a	Peak Found	Peak Found	n/a	n/a	Peak Found	n/a	High	High	n/a	Peak Found	n/a	n/a	Peak Found	High	3	0.6737	0	1	1	1	495.284	1.53	0.00076	25.0808	2.48592e-05	1.79768e-05	2.09189	3.77	1.38809e-06	5.88841e-05	26.16
FALSE		High	Unambiguous	LKYPLEEFTTDNQQEEAR	[R].LKYPLEEFTTDNQQEEAR.[C]			2.05076	1	2	3	P61922	P61922 [251-268]			4-aminobutyrate aminotransferase, mitochondrial OS=Mus musculus OX=10090 GN=Abat PE=1 SV=1	P61922; P61922-2	1	2211.06	18	1.119	33.261	1.231	12.251	18.21	0.965	1.255	1.169	1.126	0.16	5.06	0.3	3.61	4.19	-0.05	0.33	0.23	0.17		0.176424		0.0735819	0.0533825						0.890549		0.446581	0.465015					103.9	70.84	118.75	75.2	73.36	92.16	81.91	92.59	142.64		19.9695		18.4527	19.2287					26.6	473.6	29.5	152.5	239	16.4	14.6	11.4	26.6	9.8	51.19	25.85	62.63	23.27	48.95	76.26	54.68	69.45	81.99	69.3	3	3	3	3	3	3	3	3	3	5	31	9.6	29.2	320.8	530.7	520.1	34.1	32.4	6.8	167.5	190.5	118.2	262.5	175.7	462.1	18	3	27.5	12.1	16	33.1	12.5	9.8	33.4	1.2	32.1	29.2	10.8	28.5	4.2	27.7	9.6				691613	1.02664e+06	1.07672e+06				358779	494147	286097	614362	390309	1.191e+06																		114891	35356.6	108014	1.18737e+06	1.96382e+06	1.92478e+06	126363	119989	25151	619757	704880	437343	971408	650062	1.71021e+06	66672.8	11244.2	101926	44797.6	59303.3	122468	46356.2	36234.8	123447	4377.81	118889	108057	39952.7	105595	15375.7	102657	35699.1	Imp	Imp	Imp	Det	Det	Det	Imp	Imp	Imp	Det	Det	Det	Det	Det	Det	Imp	Imp	Imp	Imp	Imp	Imp	Imp	Imp	Imp	Imp	Imp	Imp	Imp	Imp	Imp	Imp	Imp				1	1	1				1	1	1	1	1	2																			n/a	n/a	n/a	Peak Found	Peak Found	Peak Found	n/a	n/a	n/a	Peak Found	Peak Found	High	Peak Found	Peak Found	High	n/a	n/a	n/a	n/a	n/a	n/a	n/a	n/a	n/a	n/a	n/a	n/a	n/a	n/a	n/a	n/a	n/a	n/a	n/a	n/a	Peak Found	Peak Found	Peak Found	n/a	n/a	n/a	Peak Found	Peak Found	High	Peak Found	Peak Found	High	n/a	n/a	n/a	n/a	n/a	n/a	n/a	n/a	n/a	n/a	n/a	n/a	n/a	n/a	n/a	n/a	n/a	n/a	Peak Found	n/a	High	High	n/a	n/a	n/a	n/a	n/a	High	3	0.6941	0	1	1	1	737.69	-0.17	-0.00012	47.5129	2.48592e-05	1.84441e-05	2.05076	3.04	1.84624e-06	5.88841e-05	49.69
FALSE		High	Unambiguous	RTVAGIIVEPIQSEGGDNHASDDFFRK	[K].RTVAGIIVEPIQSEGGDNHASDDFFRK.[L]			4.24494	1	2	6	P61922	P61922 [285-311]			4-aminobutyrate aminotransferase, mitochondrial OS=Mus musculus OX=10090 GN=Abat PE=1 SV=1	P61922; P61922-2	2	2958.47	27	1.62	63.271	1.043	5.086	24.798	0.706	2.642	0.803	1.771	0.7	5.98	0.06	2.35	4.63	-0.5	1.4	-0.32	0.82	0.587284	0.127227	0.679991	0.259706	0.052286	0.982256	0.398728	0.544396	0.782497	0.999983	0.890549	0.98118	0.800493	0.46117	1	0.949454	0.953918	1	130.54	121.34	130.73	137.01	131.25	102.06	135.45	129.81	133.99	18.8935	21.5056	18.8935	19.3274	20.6552	18.8935	19.5197	18.8935	19.6213	15.9	617	10.2	36.2	255.2	10.8	15.2	13.7	16	9.8	35.07	45.42	18.11	134.6	38.48	51.51	109.65	75.78	111.19	151.28	3	3	3	3	3	3	3	3	3	5	7.5	13.9	15.9	393.4	941	539	8.9	7	10.1	21.3	302.6	31.6	222.9	103.9	233.1	3	9.5	9.5	11.1	13.3	75.2	11.9	13.3	1.1	7.4	67.4	14	1.9	8.6	81.9	14.9	4.2				1.89261e+06	4.06337e+06	2.49028e+06				101894	1752128	170849	1164323	515289	1.34058e+06						264688					319485				486984			62135.7	114604	130992	3.24926e+06	7.77266e+06	4.45171e+06	73796.2	57742	83433.2	176012	2.49933e+06	261168	1.84098e+06	858218	1.92499e+06	24440.8	78070.7	78434.2	91418.9	109879	620974	98650.3	109875	9407.45	61289.5	556784	115327	15291	70763.9	676620	122847	34608.2	Imp	Imp	Imp	Det	Det	Det	Imp	Imp	Imp	Det	Det	Det	Det	Det	Det	Imp	Imp	Imp	Imp	Imp	Det	Imp	Imp	Imp	Imp	Det	Imp	Imp	Imp	Det	Imp	Imp				1	1	1				1	1	1	1	1	1						1					1				1				n/a	n/a	n/a	High	High	High	n/a	n/a	n/a	Peak Found	High	Peak Found	High	Peak Found	High	n/a	n/a	n/a	n/a	n/a	Peak Found	n/a	n/a	n/a	n/a	Peak Found	n/a	n/a	n/a	Peak Found	n/a	n/a	n/a	n/a	n/a	High	High	High	n/a	n/a	n/a	Peak Found	High	Peak Found	High	Peak Found	High	n/a	n/a	n/a	n/a	n/a	Peak Found	n/a	n/a	n/a	n/a	Peak Found	n/a	n/a	n/a	Peak Found	n/a	n/a	n/a	High	n/a	High	High	n/a	Peak Found	n/a	Peak Found	Peak Found	High	5	0.6981	0	1	1	1	592.497	-4.8	-0.00284	51.7229	2.48592e-05	1.7187e-05	2.77403	5.73	4.54822e-13	5.88841e-05	51.75
FALSE		High	Unambiguous	RTVAGIIVEPIQSEGGDNHASDDFFR	[K].RTVAGIIVEPIQSEGGDNHASDDFFR.[K]			3.64386	1	2	6	P61922	P61922 [285-310]			4-aminobutyrate aminotransferase, mitochondrial OS=Mus musculus OX=10090 GN=Abat PE=1 SV=1	P61922; P61922-2	1	2830.38	26	0.347	27.902	2.122	1.667	3.52	0.876	0.848	0.912	2.09	-1.53	4.8	1.09	0.74	1.82	-0.19	-0.24	-0.13	1.06	0.540758	0.32482	0.349478	0.690129	0.411027	0.811483	0.963653	0.53291	0.668169	0.999983	0.896305	0.976576	1	0.935806	1	0.999997	0.953918	1	129.07	123.8	109.38	146.7	129.94	113.71	129.07	113.57	122.35	18.2859	20.5654	19.0816	19.1027	19.677	18.2859	18.2859	18.2859	18.9695	12	570.3	69	57.6	121.7	21.4	14.5	28.7	72.3	32.5	92.44	38.79	43.45	118.79	107.2	29.97	48.64	24.23	90.05	119.84	3	3	3	3	3	3	3	3	3	5	10.7	21.4	1	510.1	863	424.5	24.7	62.4	61.7	176.4	0.5	51.6	108.9	13.5	326.2	15.1	27.1	19.2	11.3	13	26.2	17.2	28.2	25.6	3.6	110.9	64.6	110.8	4	29.1	6.6	30.9				1.23208e+06	1.87071e+06	984667		237185	233222	423506		139852	285545		941884											263816	142250	319607					44475.9	88854.3	4158.81	2.11525e+06	3.57841e+06	1.76022e+06	102472	258668	255780	731568	2246.23	213785	451494	55792.3	1.35249e+06	62437.3	112401	79439.4	46731.7	53841.7	108749	71448.1	116960	106314	15127.7	459768	268060	459530	16600.1	120516	27276.8	128251	Imp	Imp	Imp	Det	Det	Det	Imp	Det	Det	Det	Imp	Det	Det	Imp	Det	Imp	Imp	Imp	Imp	Imp	Imp	Imp	Imp	Imp	Imp	Det	Det	Det	Imp	Imp	Imp	Imp				1	1	1		1	1	1		1	1		1											1	1	1						n/a	n/a	n/a	High	High	High	n/a	Peak Found	Peak Found	Peak Found	High	Peak Found	High	n/a	High	n/a	n/a	n/a	n/a	n/a	n/a	n/a	n/a	n/a	n/a	Peak Found	Peak Found	Peak Found	n/a	n/a	n/a	n/a	n/a	n/a	n/a	High	High	High	n/a	Peak Found	Peak Found	Peak Found	High	Peak Found	High	n/a	High	n/a	n/a	n/a	n/a	n/a	n/a	n/a	n/a	n/a	n/a	Peak Found	Peak Found	Peak Found	n/a	n/a	n/a	n/a	n/a	High	Peak Found	High	High	n/a	n/a	n/a	Peak Found	Peak Found	High	4	0.5684	0	1	1	1	708.348	-1.95	-0.00138	60.9699	2.48592e-05	1.7187e-05	2.30283	3.29	2.93888e-11	5.88841e-05	62.38
FALSE		High	Unambiguous	FWAHEHWGLDDPADVMTFSK	[K].FWAHEHWGLDDPADVMTFSK.[K]			3.60772	1	1	7	P61922	P61922 [338-357]			4-aminobutyrate aminotransferase, mitochondrial OS=Mus musculus OX=10090 GN=Abat PE=1 SV=1	P61922	0	2389.07	20	0.391	17.888	0.384	6.502	5.333	0.434	0.599	0.408	0.317	-1.36	4.16	-1.38	2.7	2.41	-1.21	-0.74	-1.29	-1.66	0.419603	0.289286	0.86387	0.15423	0.290637	0.626675	0.782636	0.931252	0.317146	0.962195	0.890549	0.994779	0.645587	0.838621	1	0.999997	0.991287	0.92884	86.24	56.32	122.8	53.07	55.31	58.11	49.95	80.92	54.52	17.0846	20.4906	19.1023	19.8054	19.6553	17.0846	17.0846	17.7607	17.0846	9.1	437.5	14.2	226.2	210.3	16	22.1	15.9	11.7	36.9	62.46	29.38	128.75	24.8	46.68	60.54	8.31	66.37	35.07	43.12	3	3	3	3	3	3	3	3	3	5	9.1	22.7	7.9	434.6	700.8	434.5	14.1	87.7	4.4	254.7	224.7	153	77.5	217	208.9	15.9	5.9	24.6	22.9	22	19.4	20.8	15.8	3.5	14.5	11.6	6.8	36.6	14.7	23.2	51	39.2				1334331	1.93124e+06	1.28122e+06		423814		777285	830402	527496	258264	686728	766961								83093.1					134355	51680		171431	143787	47715.6	119820	41529.4	2.29079e+06	3.69419e+06	2.29035e+06	74244.5	462202	23062.6	1.34269e+06	1.18453e+06	806356	408358	1.14375e+06	1.10131e+06	83781	31125.6	129829	120486	115722	102392	109750	83093.1	18709.5	76243.5	61318	36087.4	193176	77536.3	122136	268888	206516	Imp	Imp	Imp	Det	Det	Det	Imp	Det	Imp	Det	Det	Det	Det	Det	Det	Imp	Imp	Imp	Imp	Imp	Imp	Imp	Det	Imp	Imp	Imp	Imp	Det	Det	Imp	Det	Det				2	2	2		1		2	1	2	1	1	2								1					1	1		1	1		n/a	n/a	n/a	High	High	High	n/a	Peak Found	n/a	High	Peak Found	Peak Found	High	Peak Found	High	n/a	n/a	n/a	n/a	n/a	n/a	n/a	Peak Found	n/a	n/a	n/a	n/a	Peak Found	Peak Found	n/a	Peak Found	Peak Found	n/a	n/a	n/a	High	High	High	n/a	Peak Found	n/a	High	Peak Found	Peak Found	High	Peak Found	High	n/a	n/a	n/a	n/a	n/a	n/a	n/a	Peak Found	n/a	n/a	n/a	n/a	Peak Found	Peak Found	n/a	Peak Found	Peak Found	n/a	High	Peak Found	High	High	n/a	n/a	Peak Found	n/a	Peak Found	High	3	0.7156	0	1	1	1	797.029	0.56	0.00045	71.569	2.48592e-05	1.7187e-05	2.78939	4.22	3.77597e-11	5.88841e-05	72.62
FALSE		High	Unambiguous	VDIEFDYDGPLMKTEVPGPR	[K].VDIEFDYDGPLMKTEVPGPR.[S]			1.42558	1	4	1	P61922	P61922 [35-54]			4-aminobutyrate aminotransferase, mitochondrial OS=Mus musculus OX=10090 GN=Abat PE=1 SV=1	P61922; Q3TUE8; P61922-2; F7C9G3	1	2278.11	20	2.874	11.987	1.626	1.385	6.155	1.348	0.871	0.509	2.103	1.52	3.58	0.7	0.47	2.62	0.43	-0.2	-0.98	1.07		0.1286		0.537974	0.0453428						0.890549		0.99507	0.432966					89.46	124.74	122.28	132.1	111.4	123.77	118.05	139.2	108.31		18.1134		16.2912	17.3188					92.8	386.9	52.5	44.7	198.7	42.4	68.1	13.9	67.9	32.3	8.26	68.46	64.5	85.01	58.03	81.96	80.84	104.76	35.93	98.12	3	3	3	3	3	3	3	3	3	5	124.8	109.8	107.4	457.9	72.7	496.7	62.1	27.4	114.6	14.1	52.9	117.7	235.1	58.4	237.9	50.1	21.4	125.8	81.4	80.6	3.7	49	2.7	16.4	52.9	111.5	80.3	0.9	38.2	96.3	93.4	5.9				277840		289458						80191.7	154891		172557																		130000	114351	111918	476999	75681.5	517444	64692.8	28584	119397	14683.4	55106.9	122585	244908	60881.9	247782	52224.8	22339	131089	84762	83925.5	3826.24	51038.2	2802.7	17104.8	55122.8	116150	83683.1	894.812	39792.4	100336	97276	6130.4	Imp	Imp	Imp	Det	Imp	Det	Imp	Imp	Imp	Imp	Imp	Det	Det	Imp	Det	Imp	Imp	Imp	Imp	Imp	Imp	Imp	Imp	Imp	Imp	Imp	Imp	Imp	Imp	Imp	Imp	Imp				1		1						1	1		1																			n/a	n/a	n/a	Peak Found	n/a	Peak Found	n/a	n/a	n/a	n/a	n/a	Peak Found	Peak Found	n/a	High	n/a	n/a	n/a	n/a	n/a	n/a	n/a	n/a	n/a	n/a	n/a	n/a	n/a	n/a	n/a	n/a	n/a	n/a	n/a	n/a	Peak Found	n/a	Peak Found	n/a	n/a	n/a	n/a	n/a	Peak Found	Peak Found	n/a	High	n/a	n/a	n/a	n/a	n/a	n/a	n/a	n/a	n/a	n/a	n/a	n/a	n/a	n/a	n/a	n/a	n/a	n/a	Peak Found	n/a	Peak Found	High	n/a	n/a	n/a	n/a	n/a	High	3	0.3184	0	1	1	1	760.041	1.63	0.00124	73.9007	2.48592e-05	7.64176e-05	1.42558	2.45	0.000142832	6.54907e-05	75.06
FALSE		High	Unambiguous	SIRFRPTLVFRDHHAHLFLSIFSGILADFK	[K].SIRFRPTLVFRDHHAHLFLSIFSGILADFK.[-]			3.16359	1	2	7	P61922	P61922 [471-500]			4-aminobutyrate aminotransferase, mitochondrial OS=Mus musculus OX=10090 GN=Abat PE=1 SV=1	P61922; P61922-2	2	3540.94	30	0.586	29.303	0.397	6.21	12.341	4.012	0.858	0.927	0.845	-0.77	4.87	-1.33	2.63	3.63	2	-0.22	-0.11	-0.24	0.756854	0.208798	0.706294	0.231631	0.153922	0.35421	0.841744	0.542402	0.945887	0.999983	0.890549	0.983032	0.765233	0.690497	0.952454	0.999997	0.953918	1	131.63	121.21	105.73	96.98	110.19	137.43	105.73	107.72	122.5	17.5521	21.4926	17.5521	19.7771	19.8892	19.514	18.0207	18.2949	19.3258	11.8	589.3	4.7	120.6	144.9	80.7	10.1	18.6	7.7	11.7	80.05	74.28	29.8	44.51	82.28	82.61	65.49	84.51	138.73	94.76	3	3	3	3	3	3	3	3	3	5	13.8	13.8	0.7	731	689	71.4	5.5	5.2	8.7	55.6	146	141	107.7	169.4	507.2	94.3	100.4	3.1	11.8	5.4	22.6	2.4	36.3	21.8	9	8.5	114.4	10.7	2.6	23.5	13.7	53.4				3.26074e+06	2.75847e+06	306026				246377	783911	706296	521413	778854	2.70499e+06	508820	608613				73759.1		277631	60331.3			464945			129600		284979	105508	105983	5473.43	5.59808e+06	5.27657e+06	547061	41741.9	40156.2	66434.9	425593	1.11822e+06	1.07968e+06	824440	1.29719e+06	3.88422e+06	722379	768663	24017.9	90134.6	41493.8	173044	18003.9	277631	166861	69260.3	64801.1	876156	81924.6	20286	180067	105108	409305	Imp	Imp	Imp	Det	Det	Det	Imp	Imp	Imp	Det	Det	Det	Det	Det	Det	Det	Det	Imp	Imp	Imp	Det	Imp	Det	Det	Imp	Imp	Det	Imp	Imp	Det	Imp	Det				4	3	2				2	2	3	1	2	2	1	2				1		1	1			2			1		3		n/a	n/a	n/a	High	High	High	n/a	n/a	n/a	Peak Found	Peak Found	High	Peak Found	Peak Found	High	Peak Found	Peak Found	n/a	n/a	n/a	Peak Found	n/a	Peak Found	Peak Found	n/a	n/a	Peak Found	n/a	n/a	Peak Found	n/a	Peak Found	n/a	n/a	n/a	High	High	High	n/a	n/a	n/a	Peak Found	Peak Found	High	Peak Found	Peak Found	High	Peak Found	Peak Found	n/a	n/a	n/a	Peak Found	n/a	Peak Found	Peak Found	n/a	n/a	Peak Found	n/a	n/a	Peak Found	n/a	Peak Found	n/a	High	n/a	High	High	Peak Found	Peak Found	Peak Found	Peak Found	Peak Found	High	5	0.561	0	1	1	1	708.994	0.87	0.00062	99.0215	2.48592e-05	1.7187e-05	3.16359	4.51	8.21609e-10	5.88841e-05	100.06
FALSE		High	Unambiguous	NLLLAEVINIIK	[K].NLLLAEVINIIK.[R]			2.45085	1	2	7	P61922	P61922 [389-400]			4-aminobutyrate aminotransferase, mitochondrial OS=Mus musculus OX=10090 GN=Abat PE=1 SV=1	P61922; P61922-2	0	1352.85	12	0.213	6.147	0.126	3.044	4.805	0.203	0.125	0.206	0.138	-2.23	2.62	-2.98	1.61	2.26	-2.3	-3	-2.28	-2.86	0.390707	0.618641	0.486284	0.479467	0.416802	0.461929	0.285188	0.879934	0.35331	0.949878	0.999997	0.979215	0.97345	0.938406	0.978509	0.9115	0.980522	0.936261	120.8	56.76	98.15	58.18	87.75	68.4	104.4	106.13	120.8	18.7463	21.1965	18.7463	20.5059	20.5043	18.7463	18.7463	19.1097	18.7463	8.5	445.3	8.1	222.2	209.1	14.8	5.5	10.4	3	73	60.51	24.14	32.62	24.22	36.32	5.62	47.19	45.29	89.84	72.98	3	3	3	3	3	3	3	3	3	5	5	17.3	9	469.2	499.7	308.4	10.3	8.6	5.1	241.1	234.1	150.4	220.4	214.7	390.5	16.1	15.6	14.4	5.8	4.1	10.2	6.5	16.8	10.9	3.2	11.2	2.2	15.1	13.8	81.3	112.4	76.9				2.05439e+06	1.96345e+06	1.29659e+06				1.0493e+06	1.23355e+06	739288	1.04755e+06	968824	2.0443e+06								125980							439742	538554	402454	37367.5	130380	67515.8	3.527e+06	3.75581e+06	2.31782e+06	77196.3	64368.8	38702.8	1.81256e+06	1.75961e+06	1.13011e+06	1.65635e+06	1.61358e+06	2.9355e+06	120839	117053	108208	43885.2	30454.9	76618.4	48685.2	125980	82122.5	23787.1	84083.9	16267.7	113174	103536	610981	844717	578030	Imp	Imp	Imp	Det	Det	Det	Imp	Imp	Imp	Det	Det	Det	Det	Det	Det	Imp	Imp	Imp	Imp	Imp	Imp	Imp	Det	Imp	Imp	Imp	Imp	Imp	Imp	Det	Det	Det				2	2	2				1	2	1	1	1	1								1							2	1	1		n/a	n/a	n/a	High	High	High	n/a	n/a	n/a	High	Peak Found	Peak Found	Peak Found	Peak Found	High	n/a	n/a	n/a	n/a	n/a	n/a	n/a	Peak Found	n/a	n/a	n/a	n/a	n/a	n/a	Peak Found	Peak Found	Peak Found	n/a	n/a	n/a	High	High	High	n/a	n/a	n/a	High	Peak Found	Peak Found	Peak Found	Peak Found	High	n/a	n/a	n/a	n/a	n/a	n/a	n/a	Peak Found	n/a	n/a	n/a	n/a	n/a	n/a	Peak Found	Peak Found	Peak Found	n/a	High	n/a	High	High	n/a	n/a	Peak Found	n/a	Peak Found	High	2	0.5543	0	1	1	1	676.928	-2.25	-0.00153	103.929	2.48592e-05	1.7187e-05	2.45085	3.68	1.15161e-07	5.88841e-05	104.83
FALSE		High	Unambiguous	IDIPSFDWPIAPFPR	[K].IDIPSFDWPIAPFPR.[L]			2.06	1	3	4	P61922	P61922 [236-250]			4-aminobutyrate aminotransferase, mitochondrial OS=Mus musculus OX=10090 GN=Abat PE=1 SV=1	P61922; P61922-2; F7C9G3	0	1770.92	15	3.804	11.582	1.771	5.419	8.507	1.342	2.373	1.525	2.449	1.93	3.53	0.82	2.44	3.09	0.42	1.25	0.61	1.29	0.156478	0.194794	0.101092	0.230815	0.0994603	0.437364	0.150024	0.231256	0.394752	0.741626	0.890549	0.837789	0.764718	0.598897	0.973181	0.847053	0.953918	0.950032	129.25	131.96	131.96	135.27	131.81	135.64	131.96	131.96	139.5	17.8083	18.7558	16.4273	18.6891	18.5105	17.6665	17.2049	17.3471	18.021	88.5	269.4	41.2	190.7	197.8	54.6	55.2	35.5	43.9	23.3	54.64	25.38	22.7	80.22	36.7	84.66	27.02	6.31	82.28	146.7	3	3	3	3	3	3	3	3	3	5	28.2	89.9	104.8	273.6	375.2	230.3	41.8	34.5	54.1	193.7	27	308.4	202.8	96	200.9	55.4	2.7	76.3	76.4	56.1	44.9	36	38.7	34.1	44.6	139.3	31.1	1.5	6.3	23.6	214.9	56.9		143467	139363	354506	436318	286559				249396		448726	285313	128216	311292			119917	93043.4		42578.2	71824.1	86006.6			177866				37819.6	304766	88128	62786.5	199872	233191	608620	834615	512262	93080	76791.7	120239	430809	60104.1	685945	451126	213544	446997	123347	6001.3	169819	169976	124701	99891.2	80155.6	86006.6	75857.2	99218.5	309977	69192	3225.56	13912.6	52546.9	478022	126575	Imp	Det	Det	Det	Det	Det	Imp	Imp	Imp	Det	Imp	Det	Det	Det	Det	Imp	Imp	Det	Det	Imp	Det	Det	Det	Imp	Imp	Det	Imp	Imp	Imp	Det	Det	Det		1	1	1	1	2				1		2	1	1	1			1	1		1	1	1			1				1	2	1		n/a	Peak Found	Peak Found	High	Peak Found	High	n/a	n/a	n/a	Peak Found	n/a	High	Peak Found	Peak Found	High	n/a	n/a	Peak Found	Peak Found	n/a	Peak Found	Peak Found	Peak Found	n/a	n/a	Peak Found	n/a	n/a	n/a	Peak Found	Peak Found	Peak Found	n/a	Peak Found	Peak Found	High	Peak Found	High	n/a	n/a	n/a	Peak Found	n/a	High	Peak Found	Peak Found	High	n/a	n/a	Peak Found	Peak Found	n/a	Peak Found	Peak Found	Peak Found	n/a	n/a	Peak Found	n/a	n/a	n/a	Peak Found	Peak Found	Peak Found	Peak Found	High	n/a	High	High	Peak Found	Peak Found	Peak Found	Peak Found	Peak Found	High	2	0.6599	0	1	1	1	885.966	1.79	0.00159	104.675	2.48592e-05	1.83279e-05	2.06	3.47	1.73165e-06	5.88841e-05	106.08
FALSE		High	Unambiguous	KMMTGGFFHK	[K].KMMTGGFFHK.[E]			1.06607	1	1	1	P61922	P61922 [358-367]			4-aminobutyrate aminotransferase, mitochondrial OS=Mus musculus OX=10090 GN=Abat PE=1 SV=1	P61922	1	1183.58	10	0.475	0.846	0.2	0.565	2.96	0.215	0.177	0.315	0.21	-1.08	-0.24	-2.32	-0.82	1.57	-2.22	-2.5	-1.67	-2.25	0.760544	0.841638	0.573909	0.665626	0.55422	0.403281	0.272351	0.98389	0.374377	0.999983	0.999997	0.979215	1	1	0.967456	0.905654	0.999403	0.944145	110.31	142.6	118.88	142.51	138.81	99.62	92.81	99.62	102.89	18.8633	21.0223	18.6962	19.2122	20.5431	18.4457	18.1378	18.6666	18.1378	37.2	41.2	38	38.1	563.3	31.9	21.7	46.8	33.4	148.4	63.6	155.88	79.94	154.24	88	10.61	40.23	27.88	57.93	74.47	3	3	3	3	3	3	3	3	3	5	62.7	20.2	25.9	28.6	25	749.9	2.1	26.4	34.1	26.4	492.3	12.5	536.9	391.1	6.4	19.9	24.6	22.1	23.3	10.4	15	32.5	40.9	23	27.7	6.6	23.2	132.1	199.2	33.8	103.1	22.1	188471					1.84145e+06			136330	67137.5	1.51502e+06		1.49052e+06	1.0307e+06		61557	85570.8	68619.7				127705	179459	36486.3				403304	582954	106825	288417	67417.6	275194	88810.2	113505	125618	109659	3.29183e+06	9323.91	115756	149517	115974	2.1611e+06	54724.3	2.35675e+06	1.71664e+06	28004.4	87393.3	108074	97174.8	102417	45724.1	66033.5	142518	179459	100912	121663	29043.2	101759	579871	874615	148424	452379	96829.5	Det	Imp	Imp	Imp	Imp	Det	Imp	Imp	Det	Det	Det	Imp	Det	Det	Imp	Det	Det	Det	Imp	Imp	Imp	Det	Det	Det	Imp	Imp	Imp	Det	Det	Det	Det	Det	1					1			1	1	1		1	1		1	1	1				1	1	1				1	1	1	1	1		Peak Found	n/a	n/a	n/a	n/a	Peak Found	n/a	n/a	Peak Found	Peak Found	Peak Found	n/a	Peak Found	High	n/a	Peak Found	Peak Found	Peak Found	n/a	n/a	n/a	Peak Found	Peak Found	Peak Found	n/a	n/a	n/a	Peak Found	Peak Found	Peak Found	Peak Found	Peak Found	Peak Found	n/a	n/a	n/a	n/a	Peak Found	n/a	n/a	Peak Found	Peak Found	Peak Found	n/a	Peak Found	High	n/a	Peak Found	Peak Found	Peak Found	n/a	n/a	n/a	Peak Found	Peak Found	Peak Found	n/a	n/a	n/a	Peak Found	Peak Found	Peak Found	Peak Found	Peak Found	Peak Found	Peak Found	Peak Found	Peak Found	High	Peak Found	n/a	Peak Found	n/a	Peak Found	High	3	0.6339	0	1	1	1	395.196	-1.89	-0.00075	18.8395	3.35832e-05	0.000513084	1.06607	2.95	0.00182994	0.000126799	19.88
FALSE		High	Unambiguous	EEFRPSAPYRIFNTWLGDPSK	[K].EEFRPSAPYRIFNTWLGDPSK.[N]			1.4362	1	1	6	P61922	P61922 [368-388]			4-aminobutyrate aminotransferase, mitochondrial OS=Mus musculus OX=10090 GN=Abat PE=1 SV=1	P61922	1	2510.25	21	2.264	38.567	1.719	18.419	33.977	10.541	5.646	1.228	3.381	1.18	5.27	0.78	4.2	5.09	3.4	2.5	0.3	1.76	0.0867178	0.134534	0.0934996	0.0468889	0.0488971	0.0493287	0.154004	0.263415	0.0248286	0.608762	0.890549	0.829805	0.347963	0.44833	0.682444	0.849463	0.953918	0.551492	126.16	134	126.9	142.86	134	127.2	134	144.97	132.82	16.0892	19.5909	16.0892	19.6818	19.8028	18.356	18.1688	17.5569	16.0892	28.1	320.6	21.4	153.1	282.5	87.6	46.9	23.2	28.1	8.3	52.74	48.27	58.68	108.48	15.26	37.84	128.83	76.79	15.81	146.08	3	3	3	3	3	3	3	3	3	5	24.4	25.3	7.5	544.4	277.9	230.1	24.1	5.7	18.6	13.6	398.1	132.7	232.2	306.7	244.8	52	112.2	76	40.7	206.1	4	20.1	24.8	2	24.4	19.2	26.4	20.2	7.2	0.4	3.3	74.9				1.57123e+06	719954	637800					1.38282e+06	430249	727807	912527	844927	181647	440311	265796	110363	458613			123100					69714.2	23800.7			258569	120848	125342	36959.1	2.6975e+06	1.37717e+06	1.14015e+06	119240	28059.8	91979	67186.4	1.97253e+06	657700	1.15078e+06	1.51982e+06	1.21327e+06	257887	556102	376404	201617	1.02113e+06	19622.8	99764.5	123100	10133.6	120720	95282.3	130737	100235	35708.6	1848.5	16322.1	371373	Imp	Imp	Imp	Det	Det	Det	Imp	Imp	Imp	Imp	Det	Det	Det	Det	Det	Det	Det	Det	Det	Det	Imp	Imp	Det	Imp	Imp	Imp	Imp	Det	Det	Imp	Imp	Det				1	1	1					1	1	1	1	1	1	1	1	1	1			1					1	1			1		n/a	n/a	n/a	High	High	High	n/a	n/a	n/a	n/a	Peak Found	Peak Found	Peak Found	High	Peak Found	Peak Found	Peak Found	Peak Found	Peak Found	Peak Found	n/a	n/a	Peak Found	n/a	n/a	n/a	n/a	Peak Found	Peak Found	n/a	n/a	Peak Found	n/a	n/a	n/a	High	High	High	n/a	n/a	n/a	n/a	Peak Found	Peak Found	Peak Found	High	Peak Found	Peak Found	Peak Found	Peak Found	Peak Found	Peak Found	n/a	n/a	Peak Found	n/a	n/a	n/a	n/a	Peak Found	Peak Found	n/a	n/a	Peak Found	n/a	High	n/a	Peak Found	High	Peak Found	Peak Found	Peak Found	n/a	Peak Found	High	4	0.4393	0	1	1	1	628.316	-1.05	-0.00066	71.6381	2.48592e-05	7.31432e-05	1.4362	3.46	0.000132554	6.54907e-05	73
FALSE		High	Unambiguous	VDIEFDYDGPLMKTEVPGPRSK	[K].VDIEFDYDGPLMKTEVPGPRSK.[E]			2.64741	1	4	1	P61922	P61922 [35-56]			4-aminobutyrate aminotransferase, mitochondrial OS=Mus musculus OX=10090 GN=Abat PE=1 SV=1	P61922; Q3TUE8; P61922-2; F7C9G3	2	2493.23	22	4.89	1.602	0.798	1.183	11.894	0.55	3.525	3.711	0.758	2.29	0.68	-0.33	0.24	3.57	-0.86	1.82	1.89	-0.4	0.16702	0.821459	0.766684	0.997648	0.176199	0.581156	0.341	0.08094	0.904479	0.758541	0.999997	0.98915	1	0.717416	0.997792	0.929987	0.684993	1	77.97	115.37	131.74	104.4	51.24	69.98	104.57	98.36	102.32	18.6225	18.9885	17.7457	19.7516	19.709	16.6977	18.2985	19.0325	16.6977	143.2	30.7	15.3	22.7	432.2	20	128.1	156.9	14.5	36.3	77.18	133.98	129.85	148.33	16.07	69.18	61.87	53.79	78.02	58.79	3	3	3	3	3	3	3	3	3	5	228.5	131	28.7	28.1	13.8	234	125.7	11.2	14	20.8	350.4	16.3	411.2	395.5	301.5	18.3	3.3	23.2	117.2	162.2	34.5	143.7	143.6	41.5	37.7	8.8	13.3	33.3	38.7	46.7	17.6	5.4	494647	297288	54291.1			413847	397022	32440.7			776433		822071	750714	663627				202834	230265		407126	454024							106296			722253	414170	90843.4	88934.2	43519.4	739806	397412	35379.1	44291.3	65648.1	1.10755e+06	51682.5	1.29983e+06	1.25032e+06	952930	57765.4	10569.6	73234.9	370547	512699	109191	454352	454024	131295	119284	27833.6	42075.4	105120	122427	147688	55501.2	17198.5	Det	Det	Det	Imp	Imp	Det	Det	Det	Imp	Imp	Det	Imp	Det	Det	Det	Imp	Imp	Imp	Det	Det	Imp	Det	Det	Imp	Imp	Imp	Imp	Imp	Imp	Det	Imp	Imp	1	1	1			1	1	1			1		1	1	1				1	1		1	1							1				Peak Found	Peak Found	Peak Found	n/a	n/a	Peak Found	Peak Found	Peak Found	n/a	n/a	Peak Found	n/a	High	Peak Found	Peak Found	n/a	n/a	n/a	Peak Found	Peak Found	n/a	Peak Found	Peak Found	n/a	n/a	n/a	n/a	n/a	n/a	Peak Found	n/a	n/a	Peak Found	Peak Found	Peak Found	n/a	n/a	Peak Found	Peak Found	Peak Found	n/a	n/a	Peak Found	n/a	High	Peak Found	Peak Found	n/a	n/a	n/a	Peak Found	Peak Found	n/a	Peak Found	Peak Found	n/a	n/a	n/a	n/a	n/a	n/a	Peak Found	n/a	n/a	Peak Found	Peak Found	Peak Found	Peak Found	High	n/a	Peak Found	Peak Found	n/a	Peak Found	High	4	0.5793	0	1	1	1	624.062	-2.9	-0.00181	61.8437	2.48592e-05	1.7187e-05	2.64741	4.35	2.94648e-08	5.88841e-05	62.8
FALSE		High	Unambiguous	MLDLYSQISSVPIGYNHPALAK	[R].MLDLYSQISSVPIGYNHPALAK.[L]			3.50538	1	3	5	P61922	P61922 [93-114]			4-aminobutyrate aminotransferase, mitochondrial OS=Mus musculus OX=10090 GN=Abat PE=1 SV=1	P61922; Q3TUE8; P61922-2	0	2417.25	22	1.234	29.389	1.068	21.37	0.869	0.999	0.789	1.092	0.946	0.3	4.88	0.1	4.42	-0.2	0	-0.34	0.13	-0.08		0.238793		0.0266287							0.890549		0.245756						79.05	57.52	121.52	83.53	101.71	101.71	93.97	68.74	93.3		20.2157		19.9118						21.6	499.4	11.8	373.4	15.2	17.5	13.5	13.7	16.5	17.5	40.84	17.07	100.27	42.05	68.8	72.02	28.12	54.69	47.44	72.79	3	3	3	3	3	3	3	3	3	5	25	28.5	11.7	578.9	438.7	614.3	36.5	2.2	13.6	471.8	189	432.9	17.6	5.3	29.1	32.4	4.8	20.2	16.5	9.4	15.7	12.2	15.9	33.1	28.6	10.3	19.2	34.2	0.1	11.2	20.9	20.3				1.2177e+06	828159	1.2409e+06				986371	478405	1.02253e+06																					90268.7	102780	42139.7	2.09056e+06	1.58415e+06	2.21828e+06	131759	7800.05	49244.2	1.70386e+06	682424	1.56309e+06	63582.3	19050.8	105168	116877	17499	73106.4	59563.9	33864	56601.6	44214.9	57305.9	119686	103287	37042.5	69180.2	123324	541.255	40483.7	75480.7	73144.9	Imp	Imp	Imp	Det	Det	Det	Imp	Imp	Imp	Det	Det	Det	Imp	Imp	Imp	Imp	Imp	Imp	Imp	Imp	Imp	Imp	Imp	Imp	Imp	Imp	Imp	Imp	Imp	Imp	Imp	Imp				1	1	1				1	1	1																						n/a	n/a	n/a	Peak Found	High	High	n/a	n/a	n/a	High	High	High	n/a	n/a	n/a	n/a	n/a	n/a	n/a	n/a	n/a	n/a	n/a	n/a	n/a	n/a	n/a	n/a	n/a	n/a	n/a	n/a	n/a	n/a	n/a	Peak Found	High	High	n/a	n/a	n/a	High	High	High	n/a	n/a	n/a	n/a	n/a	n/a	n/a	n/a	n/a	n/a	n/a	n/a	n/a	n/a	n/a	n/a	n/a	n/a	n/a	n/a	n/a	High	n/a	High	n/a	n/a	n/a	n/a	n/a	n/a	High	3	0.6189	0	1	1	1	806.422	-0.63	-0.00051	77.3574	2.45447e-05	1.7187e-05	3.40401	3.7	7.67817e-11	5.88841e-05	78.18
FALSE		High	Unambiguous	EELETCMVNQSPGCPDYSILSFMGAFHGRTMGCLATTHSK	[K].EELETCMVNQSPGCPDYSILSFMGAFHGRTMGCLATTHSK.[A]			2.24873	1	3	1	P61922	P61922 [192-231]			4-aminobutyrate aminotransferase, mitochondrial OS=Mus musculus OX=10090 GN=Abat PE=1 SV=1	P61922; P61922-2; F7C9G3	1	4348.93	40																																																																																																																																																																																																																																																					No Quan Values	n/a	n/a	n/a	n/a	High	n/a	n/a	n/a	n/a	n/a	n/a	n/a	n/a	n/a	n/a	n/a	n/a	n/a	n/a	n/a	n/a	n/a	n/a	n/a	n/a	n/a	n/a	n/a	n/a	n/a	n/a	n/a	n/a	n/a	n/a	n/a	High	n/a	n/a	n/a	n/a	n/a	n/a	n/a	n/a	n/a	n/a	n/a	n/a	n/a	n/a	n/a	n/a	n/a	n/a	n/a	n/a	n/a	n/a	n/a	n/a	n/a	n/a	n/a	n/a	High	n/a	n/a	n/a	n/a	n/a	n/a	n/a	n/a	High	5	0.552	0	1	1	1	870.593	2.11	0.00184	89.6447	2.48592e-05	1.71924e-05	2.24873	4.71	4.6779e-07	5.88841e-05
FALSE		High	Unambiguous	GNYLVDVDGNRMLDLYSQISSVPIGYNHPALAK	[R].GNYLVDVDGNRMLDLYSQISSVPIGYNHPALAK.[L]			2.30497	1	3	1	P61922	P61922 [82-114]			4-aminobutyrate aminotransferase, mitochondrial OS=Mus musculus OX=10090 GN=Abat PE=1 SV=1	P61922; Q3TUE8; P61922-2	1	3619.82	33	1.304	13.424	0.813	27.949	2.557	0.977	2.016	1.187	1.254	0.38	3.75	-0.3	4.8	1.35	-0.03	1.01	0.25	0.33		0.21549		0.0244168	0.36951						0.890549		0.231811	0.905186					107.51	116.88	115.85	71.48	99.26	115.85	88.15	87.71	91.84		18.8835		19.535	17.7951					24.2	209	12.8	582.8	39.8	15.3	50.1	22.8	27.4	15.7	70.29	109.8	84.08	21.9	90.37	67.45	49.37	57.87	61.02	78.14	3	3	3	3	3	3	3	3	3	5	33.5	5.2	22.2	44.2	192	693.1	2.7	11.7	24.3	535.3	626.2	399.7	36.6	154.5	35.7	26.1	5.6	14.1	51.8	16.7	46	30.5	21	7.7	25.2	32.2	6.9	14.4	25.7	43.3	1.8	14.3					246053	950593				759678	1.07631e+06	641055		227434																			82086.9	12664.8	54396.9	108387	470666	1.69931e+06	6623.29	28715.7	59589.7	1.31227e+06	1.53531e+06	979948	89661.1	378792	87643.7	63881.7	13709	34520.1	126902	40824.1	112735	74729.7	51443.3	18979.6	61797.7	78925.3	16861.9	35329.4	62935	106077	4514.92	35061.6	Imp	Imp	Imp	Imp	Det	Det	Imp	Imp	Imp	Det	Det	Det	Imp	Det	Imp	Imp	Imp	Imp	Imp	Imp	Imp	Imp	Imp	Imp	Imp	Imp	Imp	Imp	Imp	Imp	Imp	Imp					1	1				1	1	1		1																				n/a	n/a	n/a	n/a	Peak Found	Peak Found	n/a	n/a	n/a	Peak Found	High	Peak Found	n/a	Peak Found	n/a	n/a	n/a	n/a	n/a	n/a	n/a	n/a	n/a	n/a	n/a	n/a	n/a	n/a	n/a	n/a	n/a	n/a	n/a	n/a	n/a	n/a	Peak Found	Peak Found	n/a	n/a	n/a	Peak Found	High	Peak Found	n/a	Peak Found	n/a	n/a	n/a	n/a	n/a	n/a	n/a	n/a	n/a	n/a	n/a	n/a	n/a	n/a	n/a	n/a	n/a	n/a	n/a	Peak Found	n/a	High	Peak Found	n/a	n/a	n/a	n/a	n/a	High	4	0.5209	0	1	1	1	905.711	0.72	0.00065	91.0826	2.48592e-05	1.7187e-05	2.30497	2.63	3.16714e-07	5.88841e-05	92.26
FALSE		High	Unambiguous	TLLTGLLDLQAQYPQFISR	[K].TLLTGLLDLQAQYPQFISR.[V]			3.25477	1	2	3	P61922	P61922 [414-432]			4-aminobutyrate aminotransferase, mitochondrial OS=Mus musculus OX=10090 GN=Abat PE=1 SV=1	P61922; P61922-2	0	2177.2	19	0.733	5.033	0.093	1.151	1.405	0.228	1.093	0.104	1.621	-0.45	2.33	-3.43	0.2	0.49	-2.13	0.13	-3.27	0.7	0.900747	0.648108	0.289329	0.91745	0.882284	0.488829	0.87825	0.444037	0.829472	0.999983	0.999997	0.966082	1	1	0.983619	0.999997	0.953918	1	84.13	43.88	36.65	32.05	65.94	102.56	64.88	36.16	37.12	19.2182	20.8699	18.7235	19.4991	19.9046	19.3185	19.2834	18.7006	19.734	57.7	406.9	7.7	93	113.6	18.4	86.1	8.2	127.6	80.9	70.43	29.53	70.41	29.25	89.88	109.72	78.85	23.98	118.12	44.26	3	3	3	3	3	3	3	3	3	5	105.7	25.8	45.7	221.2	408.4	322.5	0.9	7.2	6.1	73.8	79.8	43.9	126.7	0.3	90	46.1	14.6	1.7	206.2	68.2	50.3	6.5	9	5.8	745.1	101.2	99.3	64.1	65.6	81.8	62.4	14.2	618042	157950	233269	1.09937e+06	1.82195e+06	1.53972e+06		56230.1		364345	477544	244874	683801		535069	277174			963330	261448	182795	49419.4			3.18732e+06	495418	449879	380383	372900	502197	339626		902427	220049	390321	1.88742e+06	3.48513e+06	2.75246e+06	8012.67	61323.3	51847.1	629373	681196	374327	1.0812e+06	2625.49	768328	393508	124523	14770.3	1.75986e+06	582131	428848	55152.1	76608.6	49092	6.35894e+06	863393	847767	546915	559467	697757	532701	120842	Det	Det	Det	Det	Det	Det	Imp	Det	Imp	Det	Det	Det	Det	Imp	Det	Det	Imp	Imp	Det	Det	Det	Det	Imp	Imp	Det	Det	Det	Det	Det	Det	Det	Imp	1	1	1	1	1	2		1		1	1	1	1		2	1			1	1	2	1			2	1	2	1	2	1	1			Peak Found	Peak Found	Peak Found	Peak Found	High	High	n/a	Peak Found	n/a	Peak Found	High	Peak Found	Peak Found	n/a	Peak Found	Peak Found	n/a	n/a	Peak Found	Peak Found	Peak Found	Peak Found	n/a	n/a	Peak Found	Peak Found	Peak Found	Peak Found	Peak Found	Peak Found	Peak Found	n/a	Peak Found	Peak Found	Peak Found	Peak Found	High	High	n/a	Peak Found	n/a	Peak Found	High	Peak Found	Peak Found	n/a	Peak Found	Peak Found	n/a	n/a	Peak Found	Peak Found	Peak Found	Peak Found	n/a	n/a	Peak Found	Peak Found	Peak Found	Peak Found	Peak Found	Peak Found	Peak Found	n/a	Peak Found	High	Peak Found	High	Peak Found	Peak Found	Peak Found	Peak Found	Peak Found	Peak Found	High	3	0.5831	0	1	1	1	726.406	2.98	0.00216	103.389	2.48592e-05	1.7187e-05	2.4375	4.27	4.36564e-10	5.88841e-05	105.23
FALSE		High	Unambiguous	MMTGGFFHK	[K].MMTGGFFHK.[E]			0.371186	1	1	1	P61922	P61922 [359-367]			4-aminobutyrate aminotransferase, mitochondrial OS=Mus musculus OX=10090 GN=Abat PE=1 SV=1	P61922	0	1055.48	9																																																																																																																																																																																																																																																					No Quan Values	n/a	n/a	n/a	n/a	n/a	High	n/a	n/a	n/a	n/a	n/a	n/a	n/a	n/a	n/a	n/a	n/a	n/a	n/a	n/a	n/a	n/a	n/a	n/a	n/a	n/a	n/a	n/a	n/a	n/a	n/a	n/a	n/a	n/a	n/a	n/a	n/a	High	n/a	n/a	n/a	n/a	n/a	n/a	n/a	n/a	n/a	n/a	n/a	n/a	n/a	n/a	n/a	n/a	n/a	n/a	n/a	n/a	n/a	n/a	n/a	n/a	n/a	n/a	n/a	High	n/a	n/a	n/a	n/a	n/a	n/a	n/a	n/a	High	2	0.1538	0	1	1	1	528.243	-1.72	-0.00091	26.4537	0.00134525	0.0439243	0.371186	1.3	0.191535	0.00620813
FALSE		High	Unambiguous	GNYLVDVDGNR	[R].GNYLVDVDGNR.[M]			1.29881	1	3	2	P61922	P61922 [82-92]			4-aminobutyrate aminotransferase, mitochondrial OS=Mus musculus OX=10090 GN=Abat PE=1 SV=1	P61922; Q3TUE8; P61922-2	0	1221.59	11	0.896	7.255	0.278	2.921	5.438	0.911	0.846	0.21	0.991	-0.16	2.86	-1.85	1.55	2.44	-0.13	-0.24	-2.25	-0.01	0.869093	0.400325	0.299299	0.439278	0.272833	0.776498	0.865509	0.192355	0.775961	0.999983	0.926309	0.968928	0.954517	0.82075	1	0.999997	0.942548	1	98.4	132.12	110.18	94.82	76.76	57.32	109.17	69.66	65.27	17.2996	19.538	17.2996	18.5582	19.0526	17.2996	17.2996	17.2996	17.2996	36.2	373.4	11.2	150.3	262.3	34.2	43.6	8.5	40	40.4	52.29	86.86	109.74	66.93	44.36	19.44	77.81	52.31	36.41	69.05	3	3	3	3	3	3	3	3	3	5	16.8	42.6	56.8	439.8	701.5	29.2	40	13.2	1.2	183.4	177.1	29.6	308.9	124.6	329.6	55.2	39.8	40.3	63.6	4.8	51.3	10	6.3	18	47.1	28.3	61.4	118.5	60.6	16	47.5	37				501368	717820					207764	242940		382439	146458	449298													161323					32957.3	83373.8	111200	860754	1.37309e+06	57143.2	78292.5	25847.4	2255.1	358894	346543	57924.9	604699	243927	645165	108115	77969.3	78816.3	124487	9316.85	100420	19534.8	12392	35299.9	92137.7	55359.8	120128	231950	118644	31281.2	93014	72364.9	Imp	Imp	Imp	Det	Det	Imp	Imp	Imp	Imp	Det	Det	Imp	Det	Det	Det	Imp	Imp	Imp	Imp	Imp	Imp	Imp	Imp	Imp	Imp	Imp	Imp	Det	Imp	Imp	Imp	Imp				1	1					1	1		1	1	1													1						n/a	n/a	n/a	Peak Found	High	High	n/a	n/a	n/a	Peak Found	Peak Found	n/a	Peak Found	Peak Found	Peak Found	n/a	n/a	n/a	n/a	n/a	n/a	n/a	n/a	n/a	n/a	n/a	n/a	Peak Found	n/a	n/a	n/a	n/a	n/a	n/a	n/a	Peak Found	High	High	n/a	n/a	n/a	Peak Found	Peak Found	n/a	Peak Found	Peak Found	Peak Found	n/a	n/a	n/a	n/a	n/a	n/a	n/a	n/a	n/a	n/a	n/a	n/a	Peak Found	n/a	n/a	n/a	n/a	n/a	High	n/a	Peak Found	Peak Found	n/a	n/a	n/a	n/a	Peak Found	High	2	0.6076	0	1	1	1	611.296	-0.71	-0.00043	35.8485	2.48592e-05	0.000136646	1.29881	2.88	0.000349706	6.54907e-05	36.59
FALSE		High	Unambiguous	NLLLAEVINIIKREDLLNNVARVGK	[K].NLLLAEVINIIKREDLLNNVARVGK.[T]			4.36007	1	2	3	P61922	P61922 [389-413]			4-aminobutyrate aminotransferase, mitochondrial OS=Mus musculus OX=10090 GN=Abat PE=1 SV=1	P61922; P61922-2	3	2817.67	25	0.81	16.082	1.044	1.837	7.695	0.461	0.895	0.655	0.41	-0.3	4.01	0.06	0.88	2.94	-1.12	-0.16	-0.61	-1.29	0.902265	0.363205	0.525503	0.675297	0.200043	0.74258	0.837367	0.760166	0.644721	0.999983	0.910968	0.979215	1	0.74548	1	0.999997	0.96314	1	113.92	136.88	85.44	116.82	99.86	104.47	113.92	84.06	84.65	17.7288	20.4325	17.7288	19.9544	19.1636	17.7288	17.7288	17.7288	17.7288	32.4	642.5	25.7	36.7	166	16.5	35.7	14.1	8.8	21.6	69.57	91.28	52.85	138.2	75.7	77.88	70.87	54.24	75.35	91.5	3	3	3	3	3	3	3	3	3	5	4.5	32.9	28.9	574.6	982	23.8	11.9	23	37.3	32.8	318.4	17	128.5	460.2	148.5	3.8	27.9	14.7	37.2	32	4.7	27.1	10.4	12.6	24.7	7	7.9	17.9	8.3	84.3	19.3	35.7				1.19792e+06	1.83733e+06	47676.5					798726		290849	988908	370037															217215			16094	117749	103608	2.05661e+06	3.51456e+06	85228	42736.2	82142.6	133524	117558	1.13935e+06	60728.7	459880	1.64703e+06	531352	13654.1	99875.2	52765.2	133260	114398	16843.9	96810.6	37095.8	45220.1	88479.8	25228.5	28294.8	64009.3	29625	301801	69047.5	127886	Imp	Imp	Imp	Det	Det	Det	Imp	Imp	Imp	Imp	Det	Imp	Det	Det	Det	Imp	Imp	Imp	Imp	Imp	Imp	Imp	Imp	Imp	Imp	Imp	Imp	Imp	Imp	Det	Imp	Imp				1	1	1					1		1	1	1															1				n/a	n/a	n/a	High	High	High	n/a	n/a	n/a	n/a	Peak Found	n/a	Peak Found	Peak Found	Peak Found	n/a	n/a	n/a	n/a	n/a	n/a	n/a	n/a	n/a	n/a	n/a	n/a	n/a	n/a	Peak Found	n/a	n/a	n/a	n/a	n/a	High	High	High	n/a	n/a	n/a	n/a	Peak Found	n/a	Peak Found	Peak Found	Peak Found	n/a	n/a	n/a	n/a	n/a	n/a	n/a	n/a	n/a	n/a	n/a	n/a	n/a	n/a	Peak Found	n/a	n/a	n/a	High	n/a	Peak Found	Peak Found	n/a	n/a	n/a	n/a	Peak Found	High	5	0.5912	0	1	1	1	564.339	-0.83	-0.00047	100.622	1.45902e-05	1.71075e-05	4.36007	5.65	2.04687e-13	5.88841e-05	100.81
FALSE		High	Unambiguous	NLLLAEVINIIKREDLLNNVAR	[K].NLLLAEVINIIKREDLLNNVAR.[V]			3.92503	1	2	2	P61922	P61922 [389-410]			4-aminobutyrate aminotransferase, mitochondrial OS=Mus musculus OX=10090 GN=Abat PE=1 SV=1	P61922; P61922-2	2	2533.48	22	0.82	4.423	1.317	0.97	0.774	2.9	0.984	0.754	0.809	-0.29	2.14	0.4	-0.04	-0.37	1.54	-0.02	-0.41	-0.31		0.247999	0.285209	0.989337		0.0538371					0.890549	0.966082	1		0.69746				111.44	94.71	89.99	81.08	69.95	62.72	73.15	64.57	111.44		17.7397	17.2337	15.7687		16.9345				48.3	378	103.5	82.9	50.6	144.6	68.2	37.9	41.2	45	95.68	52.43	61.14	52.03	40.75	42.73	53.68	41.22	90.54	67.6	3	3	3	3	3	3	3	3	3	5	7.6	117.4	48.9	138.4	475.8	383.2	44.8	104.9	178.3	97.5	84	28.7	27.5	51.3	66.8	146.6	103.1	239.5	109.3	33.5	69.1	60.8	38.4	26.8	41.8	15.2	115.8	45.6	143.2	86.6	35.6	34					235784	203170			154124		55828.8					97868.8		160308															7173.62	111236	46383	131193	451021	363193	42507.2	99410.3	169032	92435.1	79637.4	27204.1	26078.7	48622.2	63282.5	138946	97720.4	227018	103618	31773	65491.6	57676.3	36368.8	25402.1	39575.5	14414.4	109777	43190.9	135694	82117.8	33699.1	32273.4	Imp	Imp	Imp	Imp	Det	Det	Imp	Imp	Det	Imp	Det	Imp	Imp	Imp	Imp	Det	Imp	Det	Imp	Imp	Imp	Imp	Imp	Imp	Imp	Imp	Imp	Imp	Imp	Imp	Imp	Imp					1	1			1		1					1		1																n/a	n/a	n/a	n/a	High	High	n/a	n/a	Peak Found	n/a	Peak Found	n/a	n/a	n/a	n/a	Peak Found	n/a	Peak Found	n/a	n/a	n/a	n/a	n/a	n/a	n/a	n/a	n/a	n/a	n/a	n/a	n/a	n/a	n/a	n/a	n/a	n/a	High	High	n/a	n/a	Peak Found	n/a	Peak Found	n/a	n/a	n/a	n/a	Peak Found	n/a	Peak Found	n/a	n/a	n/a	n/a	n/a	n/a	n/a	n/a	n/a	n/a	n/a	n/a	n/a	n/a	n/a	High	Peak Found	Peak Found	n/a	Peak Found	n/a	n/a	n/a	n/a	High	4	0.7473	0	1	1	1	634.127	1.07	0.00068	102.729	1.45902e-05	1.7187e-05	3.92503	4.55	4.18167e-12	5.88841e-05	104.25
FALSE		High	Unambiguous	IDIPSFDWPIAPFPRLKYPLEEFTTDNQQEEAR	[K].IDIPSFDWPIAPFPRLKYPLEEFTTDNQQEEAR.[C]			1.76484	1	2	2	P61922	P61922 [236-268]			4-aminobutyrate aminotransferase, mitochondrial OS=Mus musculus OX=10090 GN=Abat PE=1 SV=1	P61922; P61922-2	2	3962.96	33	0.912	3.829	0.756	1.641	0.658	0.8	1.335	0.657	0.864	-0.13	1.94	-0.4	0.71	-0.6	-0.32	0.42	-0.61	-0.21		0.407331									0.929076								109.21	110.79	88.75	74.07	76.12	65.16	72.55	83.08	88.75		18.2342								83.4	277.2	74.5	134.2	63.9	76	101.3	47.6	69.5	72.4	80.8	135.45	69.08	11.91	23.84	32.4	11.96	67.2	68.7	56.54	3	3	3	3	3	3	3	3	3	5	99.4	10.6	55	46.2	182.6	1319	82.4	15	49.1	89.6	71.8	88.4	46.9	28.8	42.1	35	50.1	68	66.8	58.4	74.3	19.1	71.3	31.3	94.2	21.5	45.8	47.7	43.8	28.7	107.8	109.1					110916	857199																											115513	12268.6	63876.6	53618	212166	1.53236e+06	95767.1	17389.2	57030.9	104038	83446.3	102711	54487.2	33487	48902.4	40670.2	58178.2	79043.4	77566	67891.5	86372.7	22240.9	82839.6	36419	109453	25031.3	53215	55410.4	50864.4	33381.5	125254	126726	Imp	Imp	Imp	Imp	Det	Det	Imp	Imp	Imp	Imp	Imp	Imp	Imp	Imp	Imp	Imp	Imp	Imp	Imp	Imp	Imp	Imp	Imp	Imp	Imp	Imp	Imp	Imp	Imp	Imp	Imp	Imp					1	1																												n/a	n/a	n/a	High	Peak Found	High	n/a	n/a	n/a	n/a	n/a	n/a	n/a	n/a	n/a	n/a	n/a	n/a	n/a	n/a	n/a	n/a	n/a	n/a	n/a	n/a	n/a	n/a	n/a	n/a	n/a	n/a	n/a	n/a	n/a	High	Peak Found	High	n/a	n/a	n/a	n/a	n/a	n/a	n/a	n/a	n/a	n/a	n/a	n/a	n/a	n/a	n/a	n/a	n/a	n/a	n/a	n/a	n/a	n/a	n/a	n/a	n/a	n/a	n/a	High	n/a	n/a	n/a	n/a	n/a	n/a	n/a	n/a	High	4	0.611	0	1	1	1	991.5	4.46	0.00442	102.778	2.48592e-05	2.70213e-05	1.76484	4.19	1.3407e-05	6.54907e-05	104.5
FALSE		High	Unambiguous	TIFMWYR	[K].TIFMWYR.[SV]			0.284523	1	5	1	P61922	P61922 [174-180]			4-aminobutyrate aminotransferase, mitochondrial OS=Mus musculus OX=10090 GN=Abat PE=1 SV=1	P61922; F6RN86; Q3TUE8; P61922-2; F7C9G3	0	1016.5	7																																																																																																																																																																																																																																																					No Quan Values	n/a	n/a	n/a	n/a	High	n/a	n/a	n/a	n/a	n/a	n/a	n/a	n/a	n/a	n/a	n/a	n/a	n/a	n/a	n/a	n/a	n/a	n/a	n/a	n/a	n/a	n/a	n/a	n/a	n/a	n/a	n/a	n/a	n/a	n/a	n/a	High	n/a	n/a	n/a	n/a	n/a	n/a	n/a	n/a	n/a	n/a	n/a	n/a	n/a	n/a	n/a	n/a	n/a	n/a	n/a	n/a	n/a	n/a	n/a	n/a	n/a	n/a	n/a	n/a	High	n/a	n/a	n/a	n/a	n/a	n/a	n/a	n/a	High	2	0.303	0	1	1	1	508.755	-0.07	-4e-05	64.7365	0.00200833	0.0778765	0.284523	1.32	0.315735	0.00952249
FALSE		High	Unambiguous	TLLTGLLDLQAQYPQFISRVR	[K].TLLTGLLDLQAQYPQFISRVR.[G]			0.339453	1	2	1	P61922	P61922 [414-434]			4-aminobutyrate aminotransferase, mitochondrial OS=Mus musculus OX=10090 GN=Abat PE=1 SV=1	P61922; P61922-2	1	2432.37	21	0.854	14.674	0.681	1.119	2.161	1.217	1.053	0.856	1.108	-0.23	3.88	-0.55	0.16	1.11	0.28	0.07	-0.22	0.15		0.153274			0.371395						0.890549			0.906738					75.96	66.27	89.48	85.16	106.93	58.55	101.03	77.84	80.58		19.1109			17.1496					33	595.9	29.1	29.8	87.7	49.4	54.2	34.8	45.5	40.6	42.58	32.44	86.89	68.54	95.17	8.47	71.7	22.35	64.23	52.42	3	3	3	3	3	3	3	3	3	5	51.8	22.2	32	578	836.3	441.2	28.2	1.7	44.3	28.9	74	21.5	15.5	210	85.1	55	47.4	47.9	8.7	68.5	52.5	31	46.5	33.7	15.6	72.1	44.1	15.2	39.4	60.6	65.1	25.8				566164	735264	415108								212092	99666.6																		87061.2	37393.9	53815.3	971997	1.40646e+06	742060	47401.4	2914.92	74543	48574	124404	36141.7	26141.8	353240	143115	92507.7	79729.6	80615.1	14558.9	115282	88354.7	52136.1	78243.4	56720.2	26298.9	121247	74194.2	25491.4	66241.2	101978	109475	43401	Imp	Imp	Imp	Det	Det	Det	Imp	Imp	Imp	Imp	Imp	Imp	Imp	Det	Det	Imp	Imp	Imp	Imp	Imp	Imp	Imp	Imp	Imp	Imp	Imp	Imp	Imp	Imp	Imp	Imp	Imp				1	1	1								1	1																			n/a	n/a	n/a	High	Peak Found	Peak Found	n/a	n/a	n/a	n/a	n/a	n/a	n/a	Peak Found	Peak Found	n/a	n/a	n/a	n/a	n/a	n/a	n/a	n/a	n/a	n/a	n/a	n/a	n/a	n/a	n/a	n/a	n/a	n/a	n/a	n/a	High	Peak Found	Peak Found	n/a	n/a	n/a	n/a	n/a	n/a	n/a	Peak Found	Peak Found	n/a	n/a	n/a	n/a	n/a	n/a	n/a	n/a	n/a	n/a	n/a	n/a	n/a	n/a	n/a	n/a	n/a	n/a	High	n/a	n/a	Peak Found	n/a	n/a	n/a	n/a	n/a	High	3	0.4111	0	1	1	1	811.463	3.65	0.00296	96.3137	0.00155438	0.0541596	0.339453	1.8	0.231315	0.00711124	98.42
FALSE		High	Unambiguous	EEFRPSAPYRIFNTWLGDPSKNLLLAEVINIIK	[K].EEFRPSAPYRIFNTWLGDPSKNLLLAEVINIIK.[R]			1.0072	1	1	1	P61922	P61922 [368-400]			4-aminobutyrate aminotransferase, mitochondrial OS=Mus musculus OX=10090 GN=Abat PE=1 SV=1	P61922	2	3844.08	33	1.962	14.184	2.003	3.664	1.659	1.014	5.043	1.479	1.229	0.97	3.83	1	1.87	0.73	0.02	2.33	0.56	0.3		0.0636113		0.0915745			0.110565				0.889929		0.500767			0.823765			119.7	120.99	95.35	132.87	132.87	132.87	136.14	132.87	99.03		17.9447		17.2067			17.9058			77.5	420.1	72.2	37.6	78.6	19.6	107.7	69.3	64.7	52.7	64.38	72.44	35.9	123.78	80.63	122.57	125.05	86.25	48.5	94.82	3	3	3	3	3	3	3	3	3	5	95.7	18.4	68.5	692.2	121.4	371.3	48.6	63.8	97.7	215.1	17.7	33.2	69.5	104.9	8	17.3	4.9	89.2	95.2	450.2	12.5	61.3	7.1	109.3	57.2	58.6	19.9	1.5	89.3	46.5	48.8	4.8				489644	77088.4	252282				151258										245582													116264	22397.3	83216.3	840626	147459	450986	59037.9	77497.3	118697	261284	21496.9	40361.5	84378.7	127410	9734.96	21011.2	5950.77	108323	115583	546803	15191.2	74441.7	8678.58	132694	69459	71142.8	24184.6	1875.72	108425	56522.4	59265.7	5866.96	Imp	Imp	Imp	Det	Det	Det	Imp	Imp	Imp	Det	Imp	Imp	Imp	Imp	Imp	Imp	Imp	Imp	Imp	Det	Imp	Imp	Imp	Imp	Imp	Imp	Imp	Imp	Imp	Imp	Imp	Imp				1	1	1				1										1														n/a	n/a	n/a	High	Peak Found	Peak Found	n/a	n/a	n/a	Peak Found	n/a	n/a	n/a	n/a	n/a	n/a	n/a	n/a	n/a	Peak Found	n/a	n/a	n/a	n/a	n/a	n/a	n/a	n/a	n/a	n/a	n/a	n/a	n/a	n/a	n/a	High	Peak Found	Peak Found	n/a	n/a	n/a	Peak Found	n/a	n/a	n/a	n/a	n/a	n/a	n/a	n/a	n/a	Peak Found	n/a	n/a	n/a	n/a	n/a	n/a	n/a	n/a	n/a	n/a	n/a	n/a	n/a	High	n/a	Peak Found	n/a	n/a	Peak Found	n/a	n/a	n/a	High	5	0.3887	0	1	1	1	769.623	1.08	0.00083	105.014	4.23941e-05	0.000745696	1.0072	4.94	0.00277541	0.000165279	106.21
FALSE		High	Unambiguous	MSSAALIHHYTK	[R].MSSAALIHHYTK.[V]			1.93276	1	1	3	Q9DCU9	Q9DCU9 [139-150]			4-hydroxy-2-oxoglutarate aldolase, mitochondrial OS=Mus musculus OX=10090 GN=Hoga1 PE=1 SV=1	Q9DCU9	0	1358.69	12	14.543	0.61	0.858	43.274	18.108	1.05	0.618	0.726	0.677	3.86	-0.71	-0.22	5.44	4.18	0.07	-0.69	-0.46	-0.56	0.0384432			0.00326572	0.103292					0.441166			0.0537441	0.608595					135.53	143.22	79.56	91.8	130.35	94.87	84.71	100.86	100.86	19.9189			20.5572	20.0534					243.6	4.9	14.7	433.8	219.1	23.5	11.9	17.6	10.2	20.8	82.7	105.02	33.52	76.64	96.78	51.71	30.91	69.84	49.94	71.01	3	3	3	3	3	3	3	3	3	5	348.4	23.7	221.7	2.5	4.5	19.3	19.6	10.1	13.4	1036.7	394.8	232.8	433.8	16	199.4	21.3	24	7.2	10.8	14.1	7.5	16.1	2.3	16.6	15.5	9.3	5.5	22.9	24	18.9	0.2	7.3	1.33034e+06		738562							3.34598e+06	1.54291e+06	849148	1.52965e+06		774042																		1.94249e+06	131885	1.23581e+06	13857.3	24868.7	107522	109339	56485.2	74567.4	5.77988e+06	2.2009e+06	1.29805e+06	2.41862e+06	89155.7	1.11148e+06	118991	133853	39954.5	60342.6	78798.1	41562.8	89513.6	12582.5	92490.2	86233.9	51637	30670.9	127451	133566	105636	1384.71	40751.5	Det	Imp	Det	Imp	Imp	Imp	Imp	Imp	Imp	Det	Det	Det	Det	Imp	Det	Imp	Imp	Imp	Imp	Imp	Imp	Imp	Imp	Imp	Imp	Imp	Imp	Imp	Imp	Imp	Imp	Imp	1		1							1	1	1	1		1																			Peak Found	n/a	Peak Found	n/a	n/a	n/a	n/a	n/a	n/a	Peak Found	Peak Found	High	High	n/a	High	n/a	n/a	n/a	n/a	n/a	n/a	n/a	n/a	n/a	n/a	n/a	n/a	n/a	n/a	n/a	n/a	n/a	Peak Found	n/a	Peak Found	n/a	n/a	n/a	n/a	n/a	n/a	Peak Found	Peak Found	High	High	n/a	High	n/a	n/a	n/a	n/a	n/a	n/a	n/a	n/a	n/a	n/a	n/a	n/a	n/a	n/a	n/a	n/a	n/a	Peak Found	n/a	n/a	High	High	n/a	n/a	n/a	n/a	n/a	High	3	0.52	0	1	1	1	453.567	-1.27	-0.00057	15.4078	2.48592e-05	2.06191e-05	1.93276	3.25	4.18467e-06	5.88841e-05	16.21
FALSE		High	Unambiguous	KVDIAGIYPPVTTPFTATAEVDYGK	[K].KVDIAGIYPPVTTPFTATAEVDYGK.[L]			2.36477	1	2	4	Q9DCU9	Q9DCU9 [26-50]			4-hydroxy-2-oxoglutarate aldolase, mitochondrial OS=Mus musculus OX=10090 GN=Hoga1 PE=1 SV=1	E9Q1R2; Q9DCU9	1	2653.38	25	0.965	1.057	1.065	0.832	11.436	1.155	1.014	1.328	1.008	-0.05	0.08	0.09	-0.27	3.52	0.21	0.02	0.41	0.01					0.14315			0.400466						0.674446			0.953918		56.86	104.88	61.2	121.84	43.11	93.85	142.23	134.81	64					19.4518			18.4065		50.2	33.3	48.5	21.5	582.8	61	55.1	39.6	54.2	53.9	71.01	60.14	25.99	89.55	16.95	45.24	86.67	120.51	27.96	71.62	3	3	3	3	3	3	3	3	3	5	67.2	8.7	53.6	17.8	35.5	64.6	51.8	65.1	38.2	6.8	57.9	22.9	621.9	698.6	495.4	25.9	65	70.6	0.5	70.6	58.8	42.3	190.6	8.4	57.9	35	61.6	61.1	57.5	69.7	6.3	12.4													717082	764653	628985								347475										122486	15776.1	97648.1	32438.3	64699.1	117750	94371.8	118649	69673	12319	105606	41816.5	1.13382e+06	1.27353e+06	903185	47198.1	118579	128618	933.105	128712	107116	77054.1	347475	15299.6	105477	63820.1	112292	111357	104849	126989	11523.4	22629.4	Imp	Imp	Imp	Imp	Imp	Imp	Imp	Imp	Imp	Imp	Imp	Imp	Det	Det	Det	Imp	Imp	Imp	Imp	Imp	Imp	Imp	Det	Imp	Imp	Imp	Imp	Imp	Imp	Imp	Imp	Imp													1	1	1								1											n/a	n/a	n/a	n/a	n/a	n/a	n/a	n/a	n/a	High	n/a	n/a	High	High	High	n/a	n/a	n/a	n/a	n/a	n/a	n/a	Peak Found	n/a	n/a	n/a	n/a	n/a	n/a	n/a	n/a	n/a	n/a	n/a	n/a	n/a	n/a	n/a	n/a	n/a	n/a	High	n/a	n/a	High	High	High	n/a	n/a	n/a	n/a	n/a	n/a	n/a	Peak Found	n/a	n/a	n/a	n/a	n/a	n/a	n/a	n/a	n/a	n/a	n/a	n/a	High	High	n/a	n/a	Peak Found	n/a	n/a	High	3	0.6701	0	1	1	1	885.129	-1.03	-0.00091	80.9753	2.48592e-05	1.7187e-05	2.36477	3.88	2.092e-07	5.88841e-05	82.21
FALSE		High	Unambiguous	VADVSPIPVVLYSVPANTGLELPVDAVVTLSQHPNIIGLK	[K].VADVSPIPVVLYSVPANTGLELPVDAVVTLSQHPNIIGLK.[D]			3.40157	1	1	2	Q9DCU9	Q9DCU9 [151-190]			4-hydroxy-2-oxoglutarate aldolase, mitochondrial OS=Mus musculus OX=10090 GN=Hoga1 PE=1 SV=1	Q9DCU9	0	4135.31	40																																																																																																																																																																																																																																																					No Quan Values	n/a	n/a	n/a	n/a	n/a	n/a	n/a	n/a	n/a	n/a	High	n/a	n/a	n/a	High	n/a	n/a	n/a	n/a	n/a	n/a	n/a	n/a	n/a	n/a	n/a	n/a	n/a	n/a	n/a	n/a	n/a	n/a	n/a	n/a	n/a	n/a	n/a	n/a	n/a	n/a	n/a	High	n/a	n/a	n/a	High	n/a	n/a	n/a	n/a	n/a	n/a	n/a	n/a	n/a	n/a	n/a	n/a	n/a	n/a	n/a	n/a	n/a	n/a	n/a	n/a	High	High	n/a	n/a	n/a	n/a	n/a	High	4	0.7805	0	1	1	1	1034.58	-0.22	-0.00022	107.352	2.45447e-05	1.7187e-05	3.40157	6.56	1.5773e-10	5.88841e-05
FALSE		High	Unambiguous	LEENLNRLATFPFRGFVVQGSTGEFPFLTSLER	[K].LEENLNRLATFPFRGFVVQGSTGEFPFLTSLER.[L]			2.78615	1	1	4	Q9DCU9	Q9DCU9 [51-83]			4-hydroxy-2-oxoglutarate aldolase, mitochondrial OS=Mus musculus OX=10090 GN=Hoga1 PE=1 SV=1	Q9DCU9	2	3771.95	33	1.186	1.104	1.401	24.884	1.502	0.709	0.205	1.391	1.455	0.25	0.14	0.49	4.64	0.59	-0.5	-2.29	0.48	0.54				0.00962052	0.828252			0.367881					0.122296	1			0.953918		80.42	36.37	53.98	52.04	102.43	56.68	99.99	90.81	53.53				20.2891	19.8415			16.1862		28.8	27.4	34.7	752.9	36.4	20	5	33.7	36.2	24.8	56.3	20.09	51.21	82.69	150.89	35.14	113.2	76.17	59.43	52.45	3	3	3	3	3	3	3	3	3	5	51.1	14.7	31.4	27.5	39.8	29.9	46.8	37.9	14.2	821.6	889.8	27.6	631.5	39.8	19.8	11.2	23.4	21.8	5.2	35.4	5.4	36.8	17.8	87.7	48	39.6	10.8	4.5	26.5	27.1	33	42.5										1.11875e+06	1.46727e+06		939480											74565.6									120270	34543.9	73847.1	64737.6	93592.4	70295.5	110179	89169.7	33325.1	1.93254e+06	2.093e+06	64836.1	1.48547e+06	93524.5	46475.2	26439.1	55061.8	51331.9	12232.2	83151.9	12741.1	86610.4	41865.9	206229	112994	93034.3	25482.5	10530	62258.4	63645.3	77662.9	100083	Imp	Imp	Imp	Imp	Imp	Imp	Imp	Imp	Imp	Det	Det	Imp	Det	Imp	Imp	Imp	Imp	Imp	Imp	Imp	Imp	Imp	Imp	Det	Imp	Imp	Imp	Imp	Imp	Imp	Imp	Imp										1	1		1											1										n/a	n/a	n/a	n/a	n/a	n/a	n/a	n/a	n/a	High	High	n/a	High	High	n/a	n/a	n/a	n/a	n/a	n/a	n/a	n/a	n/a	Peak Found	n/a	n/a	n/a	n/a	n/a	n/a	n/a	n/a	n/a	n/a	n/a	n/a	n/a	n/a	n/a	n/a	n/a	High	High	n/a	High	High	n/a	n/a	n/a	n/a	n/a	n/a	n/a	n/a	n/a	Peak Found	n/a	n/a	n/a	n/a	n/a	n/a	n/a	n/a	n/a	n/a	n/a	High	High	n/a	n/a	Peak Found	n/a	n/a	High	4	0.6142	0	1	1	1	943.743	0.26	0.00024	101.74	2.48592e-05	1.7187e-05	2.75777	6.48	1.12576e-08	5.88841e-05	102.58
FALSE		High	Unambiguous	VDIAGIYPPVTTPFTATAEVDYGK	[K].VDIAGIYPPVTTPFTATAEVDYGK.[L]			1.45071	1	2	1	Q9DCU9	Q9DCU9 [27-50]			4-hydroxy-2-oxoglutarate aldolase, mitochondrial OS=Mus musculus OX=10090 GN=Hoga1 PE=1 SV=1	E9Q1R2; Q9DCU9	0	2525.28	24	0.88	0.438	0.776	1.488	1.674	1.865	1.004	0.223	1.629	-0.18	-1.19	-0.37	0.57	0.74	0.9	0.01	-2.16	0.7				0.648042	0.641752	0.558845			0.694561				1	1	0.994984			1	65.67	65.72	83.52	110.46	84.68	81.77	75.31	118.04	81.77				18.2029	18.3514	18.6135			18.4093	65.7	55.8	71.9	137.7	155	139.1	140.2	20.7	121.5	92.6	55.26	50.72	61.68	112.37	103.16	98.48	52.88	131.32	118.18	44.35	3	3	3	3	3	3	3	3	3	5	39.2	33.7	87.3	13.4	33.3	43.4	79.1	42.9	20.9	20.9	322.5	82.1	396.2	92.4	55.3	82.9	379.5	70.5	99.5	28.5	83.6	12.3	4.9	88.5	520.4	72.4	67.4	55.2	35.1	93.2	99.2	44.5											301739		334451				401085								348140								52279.2	44960.3	116528	17943	44398.6	57916.6	105532	57207.8	27911.7	27945.6	430417	109608	528821	123377	73768.4	110679	506560	94087.5	132874	37993.2	111554	16467.5	6502.18	118079	694565	96698.1	89942	73682.3	46896.3	124358	132348	59357.5	Imp	Imp	Imp	Imp	Imp	Imp	Imp	Imp	Imp	Imp	Det	Imp	Det	Imp	Imp	Imp	Det	Imp	Imp	Imp	Imp	Imp	Imp	Imp	Det	Imp	Imp	Imp	Imp	Imp	Imp	Imp											1		1				1								1									n/a	n/a	n/a	n/a	n/a	n/a	n/a	n/a	n/a	n/a	High	n/a	Peak Found	n/a	n/a	n/a	Peak Found	n/a	n/a	n/a	n/a	n/a	n/a	n/a	Peak Found	n/a	n/a	n/a	n/a	n/a	n/a	n/a	n/a	n/a	n/a	n/a	n/a	n/a	n/a	n/a	n/a	n/a	High	n/a	Peak Found	n/a	n/a	n/a	Peak Found	n/a	n/a	n/a	n/a	n/a	n/a	n/a	Peak Found	n/a	n/a	n/a	n/a	n/a	n/a	n/a	n/a	n/a	n/a	High	Peak Found	Peak Found	n/a	n/a	Peak Found	n/a	High	3	0.5584	0	1	1	1	842.43	-2.19	-0.00185	96.6089	2.48592e-05	6.89793e-05	1.45071	3.08	0.000119705	6.54907e-05	97.35
FALSE		High	Unambiguous	QAASFYCNK	[K].QAASFYCNK.[M]			1.4267	1	1	10	P49429	P49429 [31-39]			4-hydroxyphenylpyruvate dioxygenase OS=Mus musculus OX=10090 GN=Hpd PE=1 SV=3	P49429	0	1031.46	9	0.038	0.048	0.01	0.037	12.335	0.048	0.038	0.032	0.045	-4.72	-4.38	-6.64	-4.75	3.62	-4.37	-4.71	-4.95	-4.48	0.0250462	0.125467	1e-17	0.00757039	0.0785755	0.148266	0.133119	0.367133	0.119686	0.368495	0.890549	5.10197e-16	0.102731	0.548782	0.853291	0.837533	0.953918	0.889567	57.83	41.31	39.81	57.83	39.87	65.51	91.69	47.12	42.11	20.415	20.415		20.4961	23.9527	20.415	20.4812	20.415	20.415	3.4	4.3	0.6	3.4	882.7	4.8	3.5	2.9	3.5	90.8	66.41	13.93	20.46	55.95	21.92	85.16	101.53	53.21	28.61	30.08	3	3	3	3	3	3	3	3	3	5	0.9	4.8	3.1	3.9	3.4	4.4	0.7	0.6	0.5	1.2	4.4	3.1	791	1144.7	805	5.1	4.4	0.1	3.2	0.4	8.3	4.4	2.7	1.4	4.5	3.2	2.6	50.5	92.8	105.2	82.8	56.9											80821.7		13240562	18190876	14837806				45970.5		93818.2							930287	1.63713e+06	2.00434e+06	1.39809e+06	1.04813e+06	24073	127677	83008.7	104264	88809.9	117641	19706.8	14671.5	13572.7	30910.1	115289	81502.5	2.09355e+07	3.0297e+07	2.13062e+07	134873	116061	2115.57	83981.2	10348.1	220103	116836	71156	37236.3	117839	83811.6	67538.5	1.33757e+06	2.45621e+06	2.78485e+06	2.19289e+06	1.50539e+06	Imp	Imp	Imp	Imp	Imp	Imp	Imp	Imp	Imp	Imp	Det	Imp	Det	Det	Det	Imp	Imp	Imp	Det	Imp	Det	Imp	Imp	Imp	Imp	Imp	Imp	Det	Det	Det	Det	Det											1		1	1	1				1		1							1	1	1	1	1		n/a	n/a	n/a	n/a	n/a	n/a	n/a	n/a	n/a	n/a	Peak Found	n/a	High	High	High	n/a	n/a	n/a	Peak Found	n/a	Peak Found	n/a	n/a	n/a	n/a	n/a	n/a	Peak Found	High	High	High	High	n/a	n/a	n/a	n/a	n/a	n/a	n/a	n/a	n/a	n/a	Peak Found	n/a	High	High	High	n/a	n/a	n/a	Peak Found	n/a	Peak Found	n/a	n/a	n/a	n/a	n/a	n/a	Peak Found	High	High	High	High	n/a	n/a	n/a	Peak Found	High	n/a	Peak Found	n/a	n/a	High	High	2	0.7273	0	1	1	1	516.235	0.82	0.00042	17.3785	2.48592e-05	7.60654e-05	1.4267	2.64	0.000141711	6.54907e-05	18.2
FALSE		High	Unambiguous	IVREPWVEQDK	[K].IVREPWVEQDK.[F]			2.41827	1	2	13	P49429	P49429 [117-127]			4-hydroxyphenylpyruvate dioxygenase OS=Mus musculus OX=10090 GN=Hpd PE=1 SV=3	P49429; D3Z1U3	1	1398.74	11	0.018	0.011	0.01	0.013	9.828	0.015	0.011	0.02	0.01	-5.77	-6.53	-6.64	-6.22	3.3	-6.11	-6.53	-5.65	-6.64	0.00182863	0.00675741	1e-17	1.42572e-05	0.123954	0.0315473	0.026229	0.419667	1e-17	0.0775812	0.186198	5.10197e-16	0.000460211	0.644044	0.590368	0.58562	0.953918	3.74095e-16	35.45	21.59	32.97	19.13	17.12	39.03	13.41	21.33	35.91	21.9405	21.9405		21.9405	25.4579	21.9405	21.9405	21.9405		1.6	0.9	0.6	1.2	904.4	1.3	1	1.8	0.5	86.6	50.49	49.39	67.75	27.61	13.15	49.47	6.16	69.62	35.51	12.13	3	3	3	3	3	3	3	3	3	5	2	1.6	0.6	0.9	0.9	2	1.7	0.5	0.6	1.2	1.2	0.7	1020.9	783	915.2	1.7	0.6	1.3	1	1	0.9	1.9	0.3	1.9	0.8	0.5	0.4	87.7	83.6	81.3	108.9	93.1													4.26127e+07	3.10277e+07	4.20638e+07													4.02476e+06	3.67655e+06	3.86095e+06	4.58309e+06	4279011	132950	106129	41207.3	61611.3	58091.7	131381	109506	34857.3	40120.1	82463.8	82285.4	48398.6	6.73777e+07	5.16768e+07	6.04011e+07	114047	37105.8	84024.4	66338.7	65461.9	59157	122229	17596	128143	53182.8	34589.4	26785.6	5.7868e+06	5.51598e+06	5.36443e+06	7.18854e+06	6.14579e+06	Imp	Imp	Imp	Imp	Imp	Imp	Imp	Imp	Imp	Imp	Imp	Imp	Det	Det	Det	Imp	Imp	Imp	Imp	Imp	Imp	Imp	Imp	Imp	Imp	Imp	Imp	Det	Det	Det	Det	Det													2	2	2													1	2	2	2	2		n/a	n/a	n/a	n/a	n/a	n/a	n/a	n/a	n/a	n/a	n/a	n/a	High	High	High	n/a	n/a	n/a	n/a	n/a	n/a	n/a	n/a	n/a	n/a	n/a	n/a	Peak Found	High	High	Peak Found	High	n/a	n/a	n/a	n/a	n/a	n/a	n/a	n/a	n/a	n/a	n/a	n/a	High	High	High	n/a	n/a	n/a	n/a	n/a	n/a	n/a	n/a	n/a	n/a	n/a	n/a	Peak Found	High	High	Peak Found	High	n/a	n/a	n/a	n/a	High	n/a	n/a	n/a	n/a	High	High	2	0.574	0	1	1	1	699.872	-0.12	-9e-05	23.4229	2.48592e-05	1.7187e-05	2.32041	3.92	1.44354e-07	5.88841e-05	25
FALSE		High	Unambiguous	TEDIITAIRHLR	[K].TEDIITAIRHLR.[E]			1.52721	1	2	6	P49429	P49429 [271-282]			4-hydroxyphenylpyruvate dioxygenase OS=Mus musculus OX=10090 GN=Hpd PE=1 SV=3	P49429; F6X9Z6	1	1437.82	12	0.015	0.148	0.034	0.296	13.407	0.046	0.081	0.071	0.054	-6.04	-2.76	-4.86	-1.75	3.74	-4.43	-3.62	-3.81	-4.2	0.00323684	0.359964	0.107215	0.350256	0.042742	0.103892	0.164259	0.538193	0.134638	0.113628	0.910285	0.845985	0.892848	0.420316	0.80173	0.853568	0.953918	0.893823	57.92	69.22	101.38	49.85	45.2	40.01	80.01	63.62	106.41	19.7632	19.9419	19.7632	20.0897	23.4834	19.7632	19.7632	19.7632	19.8698	1	10.3	2.4	17.8	885.1	3.1	5.7	4.9	3.8	66	53.81	51.85	107.04	36.54	63.39	25.34	75.86	49.89	111.42	74.97	3	3	3	3	3	3	3	3	3	5	0.7	0.6	1.6	7.6	2.5	8.2	4.5	1.8	0	23.1	12.4	13.3	658.1	515.7	1591.3	1.8	2.3	3	5.2	4.2	0.5	4.9	3.7	1.6	0.1	8	2.8	51.6	41.7	29.5	148.7	49.1				115689		118988				347578	225715	225962	10837395	8.06194e+06	28856362											119988	38772.1	934987	723872	552382	2.46943e+06	889869	19090.3	16460.7	41655.2	198615	63913.6	212707	118397	46335.7	1085.99	600410	321972	345417	1.71357e+07	1.34272e+07	4.14361e+07	46682.7	59280.4	77509.1	135739	109456	12186.7	128850	95646.7	41293.1	1632.24	209110	73063.3	1.34432e+06	1.08604e+06	767484	3.87328e+06	1.27809e+06	Imp	Imp	Imp	Det	Imp	Det	Imp	Imp	Imp	Det	Det	Det	Det	Det	Det	Imp	Imp	Imp	Imp	Imp	Imp	Imp	Imp	Imp	Imp	Det	Det	Det	Det	Det	Det	Det				1		1				1	1	1	1	1	1											1	1	1	1	1	1	1		n/a	n/a	n/a	Peak Found	n/a	Peak Found	n/a	n/a	n/a	Peak Found	Peak Found	Peak Found	High	High	High	n/a	n/a	n/a	n/a	n/a	n/a	n/a	n/a	n/a	n/a	Peak Found	Peak Found	Peak Found	High	Peak Found	High	High	n/a	n/a	n/a	Peak Found	n/a	Peak Found	n/a	n/a	n/a	Peak Found	Peak Found	Peak Found	High	High	High	n/a	n/a	n/a	n/a	n/a	n/a	n/a	n/a	n/a	n/a	Peak Found	Peak Found	Peak Found	High	Peak Found	High	High	n/a	Peak Found	n/a	Peak Found	High	n/a	n/a	n/a	Peak Found	High	High	3	0.5629	0	1	1	1	479.944	0.61	0.00029	47.0439	2.48592e-05	5.18296e-05	1.52721	3.02	7.00351e-05	6.54907e-05	48.76
FALSE		High	Unambiguous	GTEFLAAPSSYYK	[R].GTEFLAAPSSYYK.[L]			2.37755	1	2	7	P49429	P49429 [285-297]			4-hydroxyphenylpyruvate dioxygenase OS=Mus musculus OX=10090 GN=Hpd PE=1 SV=3	P49429; F6X9Z6	0	1433.69	13	0.039	0.174	0.049	0.024	12.014	0.045	0.036	0.077	0.06	-4.69	-2.53	-4.34	-5.41	3.59	-4.47	-4.78	-3.7	-4.06	0.0195257	0.369729	0.213952	0.00982377	0.043267	0.12249	0.157825	0.68009	0.154838	0.32892	0.913431	0.945051	0.124042	0.422536	0.823172	0.85021	0.955304	0.896756	99.3	54.7	27.96	93.23	21.55	38.86	36.46	26.71	40.03	20.6414	20.2609	20.0547	20.0547	23.5288	20.0547	20.0547	20.0547	20.0547	2.7	12.3	3.8	1.7	886.4	3.2	2.6	6.3	4.2	76.8	145.88	80.52	65.84	105.87	12.29	40.76	27.57	20.43	32.75	54.02	3	3	3	3	3	3	3	3	3	5	39.9	2.7	2	12.1	19.1	1.6	0.7	4.2	3.7	1.6	4.8	0.2	871.6	827.2	1039.9	1.8	4.3	3.1	2.5	3.9	2.4	4.4	6.2	6.5	6.2	4.2	3.3	3.4	84.7	86.6	69.5	75.6	546428			140284	199527								11013671	9923347	14468115														1.12842e+06	1.24459e+06	884886	1.05121e+06	797861	53752.5	40107.1	240841	381667	32328.9	14240.2	84609.7	74681.6	32640	95661.6	4259.74	1.74144e+07	1.65274e+07	2.07754e+07	35324.5	84962.1	62693.8	50455.5	77480.2	48455.7	87413.6	124343	130534	124100	83276.3	65978.3	68228.9	1.69298e+06	1.72924e+06	1.38794e+06	1.50982e+06	Det	Imp	Imp	Det	Det	Imp	Imp	Imp	Imp	Imp	Imp	Imp	Det	Det	Det	Imp	Imp	Imp	Imp	Imp	Imp	Imp	Imp	Imp	Imp	Imp	Imp	Imp	Det	Det	Det	Det	1			1	1								1	1	1														1	1	1	1		Peak Found	n/a	n/a	Peak Found	Peak Found	n/a	n/a	n/a	n/a	n/a	n/a	n/a	High	High	High	n/a	n/a	n/a	n/a	n/a	n/a	n/a	n/a	n/a	n/a	n/a	n/a	n/a	High	High	Peak Found	High	Peak Found	n/a	n/a	Peak Found	Peak Found	n/a	n/a	n/a	n/a	n/a	n/a	n/a	High	High	High	n/a	n/a	n/a	n/a	n/a	n/a	n/a	n/a	n/a	n/a	n/a	n/a	n/a	High	High	Peak Found	High	Peak Found	Peak Found	n/a	n/a	High	n/a	n/a	n/a	n/a	High	High	2	0.6434	0	1	1	1	717.352	0.94	0.00067	50.2264	2.48592e-05	1.7187e-05	2.27051	3.87	1.91457e-07	5.88841e-05	51.27
FALSE		High	Unambiguous	FAVLQTYGDTTHTLVEK	[K].FAVLQTYGDTTHTLVEK.[I]			3.424	1	2	12	P49429	P49429 [133-149]			4-hydroxyphenylpyruvate dioxygenase OS=Mus musculus OX=10090 GN=Hpd PE=1 SV=3	P49429; D3Z1U3	0	1922.99	17	0.01	0.026	0.085	0.474	11.39	0.025	0.01	0.027	0.013	-6.63	-5.28	-3.56	-1.08	3.51	-5.32	-6.64	-5.19	-6.25	0.00172346	0.117465	0.313895	0.358022	0.0949449	0.0524664	1e-17	0.49692	0.0215598	0.0746734	0.890549	0.972274	0.898753	0.58683	0.691538	3.67542e-16	0.953918	0.51086	37.49	32.56	36.69	36.61	43.96	43.82	80.31	36.61	24.68	21.2822	21.2822	21.4495	21.8379	24.7159	21.4627		21.2822	21.2822	0.8	2	6.6	36.2	870.5	1.9	0.7	2.1	1	78.1	76.47	21.28	88.43	81.85	36.14	105.19	82.58	83.1	14.95	56.39	3	3	3	3	3	3	3	3	3	5	2.8	0.8	0.8	2.3	1.5	2.1	0	7.1	9.2	50.6	38.8	2.5	931.4	559.7	1207.6	2	2	11.3	1.5	0.2	0.7	2.8	2.2	0.1	1	1.1	1.3	0.8	83.6	81.8	102	88.1								275773	356440	1.24442e+06	1153761		2.50063e+07	1.42666e+07	35698969			339876											2.36551e+06	2498465	2759651	2.603e+06	117875	34879.1	35045.6	99583.7	64841.9	91213.5	948.43	300752	390917	2.14962e+06	1.64579e+06	106221	3.95391e+07	2.37611e+07	5.12616e+07	83711.8	86977.6	481311	65373.3	8691.88	29961.2	119102	94984.7	4349.22	41822.5	46664.6	55984.3	33389.6	3.54902e+06	3.47139e+06	4.32849e+06	3.7386e+06	Imp	Imp	Imp	Imp	Imp	Imp	Imp	Det	Det	Det	Det	Imp	Det	Det	Det	Imp	Imp	Det	Imp	Imp	Imp	Imp	Imp	Imp	Imp	Imp	Imp	Imp	Det	Det	Det	Det								1	1	1	1		2	2	2			1											1	1	1	1		n/a	n/a	n/a	n/a	n/a	n/a	n/a	Peak Found	Peak Found	Peak Found	Peak Found	n/a	High	High	High	n/a	n/a	Peak Found	n/a	n/a	n/a	n/a	n/a	n/a	n/a	n/a	n/a	High	High	High	Peak Found	High	n/a	n/a	n/a	n/a	n/a	n/a	n/a	Peak Found	Peak Found	Peak Found	Peak Found	n/a	High	High	High	n/a	n/a	Peak Found	n/a	n/a	n/a	n/a	n/a	n/a	n/a	n/a	n/a	High	High	High	Peak Found	High	n/a	n/a	Peak Found	Peak Found	High	Peak Found	n/a	n/a	n/a	High	High	3	0.6966	0	1	1	1	641.666	-0.89	-0.00057	50.1554	2.48592e-05	1.7187e-05	2.76642	3.79	1.35008e-10	5.88841e-05	51.92
FALSE		High	Unambiguous	SQIQEYVDYNGGAGVQHIALK	[K].SQIQEYVDYNGGAGVQHIALK.[T]			5.1716	1	1	12	P49429	P49429 [250-270]			4-hydroxyphenylpyruvate dioxygenase OS=Mus musculus OX=10090 GN=Hpd PE=1 SV=3	P49429	0	2290.15	21	0.042	0.049	0.021	0.016	16.369	0.018	0.022	0.04	0.022	-4.59	-4.34	-5.56	-5.92	4.03	-5.78	-5.52	-4.65	-5.52	0.0506339	0.136433	0.0774441	0.000278343	0.03284	0.0379471	0.0489429	0.501252	0.0363644	0.491535	0.890549	0.788776	0.00676633	0.369009	0.631699	0.756694	0.953918	0.661164	28.64	117.88	53.11	57.94	24.69	51.08	86.55	45.88	55.99	21.0033	21.2131	21.0033	21.0033	24.9179	21.0033	21.0033	21.0033	21.0033	2.5	2.4	1	1	924.4	0.9	1	2.5	1.2	63.1	5.36	111.41	28.76	90.91	9.35	34.47	66.1	53.9	58.27	57.03	3	3	3	3	3	3	3	3	3	5	2.4	2.5	2.7	11.8	1.3	2.4	1.1	1.6	1	0	1.7	1.1	1063.6	945.1	886.5	0.9	1.5	0.9	2.4	1.1	0.7	2.8	0.8	2.6	1.7	1.2	0.4	2.2	77.5	65	64.5	49				329027									32248814	2.72052e+07	2.95959e+07														2477335	2.24203e+06	1.97076e+06	1.63396e+06	116696	121985	129776	564878	62475.5	115763	50573.4	78901.3	48312.4	1635.12	83710.1	50997.5	5.09906e+07	4.53104e+07	4.2498e+07	41803.3	73709.3	42672.5	115414	51154.2	31906.2	135028	37589.3	122816	81110.6	58876.8	19799.8	104220	3.71679e+06	3.11509e+06	3.09112e+06	2.3468e+06	Imp	Imp	Imp	Det	Imp	Imp	Imp	Imp	Imp	Imp	Imp	Imp	Det	Det	Det	Imp	Imp	Imp	Imp	Imp	Imp	Imp	Imp	Imp	Imp	Imp	Imp	Imp	Det	Det	Det	Det				1									2	2	2														1	1	1	1		n/a	n/a	n/a	Peak Found	n/a	n/a	n/a	n/a	n/a	n/a	n/a	n/a	High	High	High	n/a	n/a	n/a	n/a	n/a	n/a	n/a	n/a	n/a	n/a	n/a	n/a	High	Peak Found	Peak Found	High	High	n/a	n/a	n/a	Peak Found	n/a	n/a	n/a	n/a	n/a	n/a	n/a	n/a	High	High	High	n/a	n/a	n/a	n/a	n/a	n/a	n/a	n/a	n/a	n/a	n/a	n/a	High	Peak Found	Peak Found	High	High	n/a	Peak Found	n/a	n/a	High	n/a	n/a	n/a	n/a	High	High	3	0.7797	0	1	1	1	764.054	0.12	9e-05	51.4242	1.45902e-05	8.51759e-06	5.1716	5.22	1.65147e-15	5.88841e-05	52.92
FALSE		High	Unambiguous	KSQIQEYVDYNGGAGVQHIALK	[K].KSQIQEYVDYNGGAGVQHIALK.[T]			5.4259	1	1	10	P49429	P49429 [249-270]			4-hydroxyphenylpyruvate dioxygenase OS=Mus musculus OX=10090 GN=Hpd PE=1 SV=3	P49429	1	2418.24	22	0.865	0.62	0.479	0.093	12.129	0.154	0.348	0.037	0.296	-0.21	-0.69	-1.06	-3.43	3.6	-2.7	-1.52	-4.74	-1.76	0.976449	0.672004	0.891449	0.0537453	0.117168	0.384548	0.752027	0.42586	0.556319	0.999983	0.999997	0.995771	0.376295	0.633721	0.961193	0.999997	0.953918	0.991419	141.43	141.43	137.29	146.87	93.57	120.38	141.43	139.84	141.58	21.1307	20.8234	20.6871	20.6751	23.2282	20.426	20.5604	20.2111	20.5109	7.1	66.2	31.9	3.4	757.1	15.7	6.9	3.3	6.6	101.9	139.4	84.99	53.51	155.31	34.16	68.66	112.89	70.8	122.85	93.26	3	3	3	3	3	3	3	3	3	5	5.8	79.9	6.1	61.9	0.8	57.3	44.3	13.8	27.6	42.1	0.2	2.9	1120.1	635	655.1	2.1	13.6	14.1	32.2	3.8	6	0.4	2.8	3.5	5.7	1.3	28	4.3	2.5	146.4	88.1	92.3		1.08217e+06		680751		605048	834717	238356	474499	460522			13372658	7.19735e+06	8.61258e+06		202920	187333	332522								280400			1.98945e+06	1.06071e+06	1.21377e+06	109995	1.50764e+06	115544	1.16872e+06	15766.4	1.0816e+06	835538	259945	520396	795509	4382.15	55362.2	2.11444e+07	1.19872e+07	1.23672e+07	38799.6	256283	265289	607467	71883	112825	8428.25	53299.9	65320.5	107944	23797.9	528395	80342.8	47360.6	2.76416e+06	1.66371e+06	1.74329e+06	Imp	Det	Imp	Det	Imp	Det	Det	Det	Det	Det	Imp	Imp	Det	Det	Det	Imp	Det	Det	Det	Imp	Imp	Imp	Imp	Imp	Imp	Imp	Det	Imp	Imp	Det	Det	Det		1		1		1	1	1	1	1			2	2	2		1	1	1								1			1	1	1		n/a	Peak Found	n/a	Peak Found	n/a	Peak Found	Peak Found	Peak Found	Peak Found	Peak Found	n/a	n/a	High	High	High	n/a	Peak Found	Peak Found	Peak Found	n/a	n/a	n/a	n/a	n/a	n/a	n/a	Peak Found	n/a	n/a	Peak Found	High	Peak Found	n/a	Peak Found	n/a	Peak Found	n/a	Peak Found	Peak Found	Peak Found	Peak Found	Peak Found	n/a	n/a	High	High	High	n/a	Peak Found	Peak Found	Peak Found	n/a	n/a	n/a	n/a	n/a	n/a	n/a	Peak Found	n/a	n/a	Peak Found	High	Peak Found	Peak Found	Peak Found	Peak Found	Peak Found	High	Peak Found	Peak Found	n/a	Peak Found	High	High	3	0.7294	0	1	1	1	806.752	-0.1	-8e-05	42.9864	1.45902e-05	6.77055e-06	5.4259	6.06	6.84778e-16	5.88841e-05	45.1
FALSE		High	Unambiguous	MGFEPLAYRGLETGSR	[K-].MGFEPLAYRGLETGSR.[E]			1.97163	1	2	3	P49429	P49429 [40-55]			4-hydroxyphenylpyruvate dioxygenase OS=Mus musculus OX=10090 GN=Hpd PE=1 SV=3	P49429; D3Z1U3	1	1783.88	16	1.182	0.433	1.644	0.346	2.59	0.648	1.09	0.296	1.241	0.24	-1.21	0.72	-1.53	1.37	-0.63	0.12	-1.76	0.31	0.795815	0.543908	0.474936	0.420529	0.595166	0.942536	0.921687	0.80755	0.894244	0.999983	0.986162	0.979215	0.942821	1	1	0.999997	0.968348	1	135.32	137.3	138.65	115.87	142.5	115.87	134.5	139.72	135.32	19.3293	19.7015	19.8026	19.3293	22.642	19.3293	19.3293	19.7417	19.3293	98.3	222.9	170.5	28.8	98.5	53.9	90.6	50.2	103.2	83.2	28.44	89.94	66.31	51.87	165.98	54.97	15.46	118.74	7.3	124.34	3	3	3	3	3	3	3	3	3	5	17.4	28.2	31.2	63.9	102.6	2.3	17.9	85	48.9	8.3	15.8	5.9	27.5	28.3	1948.9	15.5	28.3	9.2	26	20.4	27.7	56.1	1.5	14.4	29.6	26.7	30.8	23.9	5.2	273.5	10.9	168.3				161552	232578			338097	193432						5.88666e+06							217957								853754		508269	75303.1	122351	135274	277355	444889	9792.24	77814.8	368721	212142	35804.3	68710.6	25658	119289	122565	8.4529e+06	67024.2	122679	40107.7	112799	88434	120019	243240	6693.48	62486	128389	115590	133382	103497	22607.8	1.18621e+06	47327.9	730009	Imp	Imp	Imp	Det	Det	Imp	Imp	Det	Det	Imp	Imp	Imp	Imp	Imp	Det	Imp	Imp	Imp	Imp	Imp	Imp	Det	Imp	Imp	Imp	Imp	Imp	Imp	Imp	Det	Imp	Det				1	1			1	1						1							1								1		1		n/a	n/a	n/a	Peak Found	Peak Found	n/a	n/a	Peak Found	Peak Found	n/a	n/a	n/a	High	High	Peak Found	n/a	n/a	n/a	n/a	n/a	n/a	Peak Found	n/a	n/a	n/a	n/a	n/a	n/a	n/a	High	n/a	Peak Found	n/a	n/a	n/a	Peak Found	Peak Found	n/a	n/a	Peak Found	Peak Found	n/a	n/a	n/a	High	High	Peak Found	n/a	n/a	n/a	n/a	n/a	n/a	Peak Found	n/a	n/a	n/a	n/a	n/a	n/a	n/a	High	n/a	Peak Found	n/a	Peak Found	Peak Found	n/a	High	n/a	n/a	Peak Found	n/a	High	High	3	0.582	0	1	1	1	595.297	-1.52	-0.0009	53.1137	2.48592e-05	1.97454e-05	1.97163	3.23	3.19596e-06	5.88841e-05	53.36
FALSE		High	Unambiguous	FLHFHSVTFWVGNAK	[R].FLHFHSVTFWVGNAK.[Q]			2.89783	1	1	3	P49429	P49429 [16-30]			4-hydroxyphenylpyruvate dioxygenase OS=Mus musculus OX=10090 GN=Hpd PE=1 SV=3	P49429	0	1789.92	15	1.125	0.882	0.641	0.974	23.775	0.736	0.321	1.03	0.871	0.17	-0.18	-0.64	-0.04	4.57	-0.44	-1.64	0.04	-0.2				0.912251	0.0657114								1	0.512571					42.43	58.09	61.95	99.18	67.38	47.17	95.38	58.09	36.08				17.525	20.7599					31.2	24.4	19.3	27	772.6	25.2	8.9	35.2	28.6	27.7	19.75	53.17	88.62	107.07	49.7	43.73	99.52	39.54	30.03	33.11	3	3	3	3	3	3	3	3	3	5	45.7	35.6	31.3	42.4	27.9	12.9	22	29.7	0.2	4.1	93	30.8	350.1	1102.5	881.7	12.9	28.7	34.1	37.7	10.2	5	40.2	19.8	46.8	19.5	32.6	36.4	27	46.4	19.2	41.8	31.6											188601		640310	1.91417e+06	1.77558e+06																		132251	102825	90546.8	122573	80659.1	37309.9	63533	86019.8	507.385	11772.7	269031	89053.6	1.01243e+06	3.18807e+06	2.54964e+06	37265.4	83008	98702	108920	29395.4	14598	116149	57277.5	135424	56432.5	94366.2	105260	78063.4	134093	55606.4	120838	91433.6	Imp	Imp	Imp	Imp	Imp	Imp	Imp	Imp	Imp	Imp	Det	Imp	Det	Det	Det	Imp	Imp	Imp	Imp	Imp	Imp	Imp	Imp	Imp	Imp	Imp	Imp	Imp	Imp	Imp	Imp	Imp											1		1	1	1																			n/a	n/a	n/a	n/a	n/a	n/a	n/a	n/a	n/a	n/a	Peak Found	n/a	High	High	High	n/a	n/a	n/a	n/a	n/a	n/a	n/a	n/a	n/a	n/a	n/a	n/a	n/a	n/a	n/a	n/a	n/a	n/a	n/a	n/a	n/a	n/a	n/a	n/a	n/a	n/a	n/a	Peak Found	n/a	High	High	High	n/a	n/a	n/a	n/a	n/a	n/a	n/a	n/a	n/a	n/a	n/a	n/a	n/a	n/a	n/a	n/a	n/a	n/a	n/a	n/a	Peak Found	High	n/a	n/a	n/a	n/a	n/a	High	3	0.6546	0	1	1	1	597.311	0.5	0.0003	57.1594	2.48592e-05	1.7187e-05	2.89783	4.14	5.18901e-09	5.88841e-05	59.51
FALSE		High	Unambiguous	FLPGFEAPTYK	[R].FLPGFEAPTYK.[D]			1.31119	1	2	2	P49429	P49429 [156-166]			4-hydroxyphenylpyruvate dioxygenase OS=Mus musculus OX=10090 GN=Hpd PE=1 SV=3	P49429; D3Z1U3	0	1269.65	11	0.053	0.117	0.095	0.507	6.444	0.188	0.054	0.074	0.044	-4.23	-3.09	-3.4	-0.98	2.69	-2.41	-4.21	-3.75	-4.5	0.0573152	0.278583	0.354637	0.612595	0.293917	0.408884	0.109854	0.304162	0.130416	0.517851	0.890549	0.976576	1	0.841814	0.968338	0.823692	0.953918	0.891184	79.95	110.02	120.43	70.33	116.25	112.61	65.16	91.5	49.4	18.79	19.5383	19.8153	19.4819	22.2335	19.7912	18.79	18.79	18.79	4.7	10.2	8.3	46.5	809.5	16.5	6.3	6.5	3.8	87.8	73.73	118.87	135.21	77.56	85.5	114.94	76.04	104.4	58.13	36.47	3	3	3	3	3	3	3	3	3	5	1.7	5.3	10.1	79.5	9.5	11.5	9.4	76.9	3.9	88.5	10.3	52.5	914.4	19.7	1125.1	96.9	18.6	9.7	0.9	9.4	7.1	18.9	7.4	0.5	3.8	10.1	4.3	174.6	99.2	152.7	69.6	97.9				308153				469315		340686		228426	3847166		5212077	453991												807818	439970	731296	295077	453269	11359.1	35165.5	66935.9	529041	63525.5	76482.9	62417.2	511824	26068.5	588504	68697.8	349184	6.083e+06	131366	7.48424e+06	644537	123780	64605.8	5930.54	62719.5	47095.1	126029	48920.4	3305.14	24984.7	67480.1	28828.8	1.16148e+06	660094	1.01607e+06	462826	651014	Imp	Imp	Imp	Det	Imp	Imp	Imp	Det	Imp	Det	Imp	Det	Det	Imp	Det	Det	Imp	Imp	Imp	Imp	Imp	Imp	Imp	Imp	Imp	Imp	Imp	Det	Det	Det	Det	Det				1				1		1		1	1		1	1												1	1	1	1	1		n/a	n/a	n/a	Peak Found	n/a	n/a	n/a	Peak Found	n/a	Peak Found	n/a	Peak Found	Peak Found	n/a	High	Peak Found	n/a	n/a	n/a	n/a	n/a	n/a	n/a	n/a	n/a	n/a	n/a	Peak Found	High	Peak Found	Peak Found	Peak Found	n/a	n/a	n/a	Peak Found	n/a	n/a	n/a	Peak Found	n/a	Peak Found	n/a	Peak Found	Peak Found	n/a	High	Peak Found	n/a	n/a	n/a	n/a	n/a	n/a	n/a	n/a	n/a	n/a	n/a	Peak Found	High	Peak Found	Peak Found	Peak Found	n/a	Peak Found	Peak Found	Peak Found	High	Peak Found	n/a	n/a	n/a	High	High	2	0.6877	0	1	1	1	635.33	0.5	0.00032	58.7807	2.48592e-05	0.000128505	1.31119	2.53	0.000320325	6.54907e-05	60.03
FALSE		High	Unambiguous	EMGDHLVK	[K].EMGDHLVK.[H]			0.431686	1	2	1	P49429	P49429 [81-88]			4-hydroxyphenylpyruvate dioxygenase OS=Mus musculus OX=10090 GN=Hpd PE=1 SV=3	P49429; D3Z1U3	0	928.456	8	1.085	0.631	0.918	0.621	16.893	0.143	6.382	0.588	0.826	0.12	-0.67	-0.12	-0.69	4.08	-2.81	2.67	-0.77	-0.28	0.810444				0.0673872		0.202583			0.999983				0.517417		0.874661			73.62	142.6	83.4	126.8	137.27	118.02	111.84	84.14	65.01	16.0159				20.2032		18.4172			40.9	12.6	24.2	15.9	592.3	3.6	224.2	21	29.5	35.7	42.34	101.7	35.52	77.85	84.97	88.73	72.66	69.57	25.78	65.55	3	3	3	3	3	3	3	3	3	5	61.8	24.3	51	15.7	1	37.5	30.1	52.3	28.9	36.8	4.9	19.8	31.2	737.4	999	8.4	4.5	0.5	377.4	279.2	46.1	33.9	4.8	26.1	40.3	36.7	23.8	57	24.9	44.4	1	59.1			66260.1											962986	1.51321e+06				449355	272706													134490	52744.9	110871	34193.2	2139.62	81614.9	65523.5	113818	62866.1	79938.9	10623.7	43088	67897.1	1.60386e+06	2.17288e+06	18331.4	9837.2	1049.3	820904	607196	100209	73748.2	10541.5	56798.1	87734.7	79810.9	51845.4	123971	54231.2	96578	2071.21	128624	Imp	Imp	Det	Imp	Imp	Imp	Imp	Imp	Imp	Imp	Imp	Imp	Imp	Det	Det	Imp	Imp	Imp	Det	Det	Imp	Imp	Imp	Imp	Imp	Imp	Imp	Imp	Imp	Imp	Imp	Imp			1											1	1				1	1														n/a	n/a	Peak Found	n/a	n/a	n/a	n/a	n/a	n/a	n/a	n/a	n/a	n/a	Peak Found	High	n/a	n/a	n/a	Peak Found	Peak Found	n/a	n/a	n/a	n/a	n/a	n/a	n/a	n/a	n/a	n/a	n/a	n/a	n/a	n/a	Peak Found	n/a	n/a	n/a	n/a	n/a	n/a	n/a	n/a	n/a	n/a	Peak Found	High	n/a	n/a	n/a	Peak Found	Peak Found	n/a	n/a	n/a	n/a	n/a	n/a	n/a	n/a	n/a	n/a	n/a	n/a	Peak Found	n/a	n/a	n/a	High	n/a	Peak Found	n/a	n/a	n/a	High	2	0.2743	0	1	1	1	464.732	1.55	0.00072	11.859	0.000989917	0.0294768	0.431686	1.13	0.131924	0.00434189	13.61
FALSE		High	Unambiguous	GLETGSREVVSHVIK	[R].GLETGSREVVSHVIK.[Q]			1.31154	1	2	2	P49429	P49429 [49-63]			4-hydroxyphenylpyruvate dioxygenase OS=Mus musculus OX=10090 GN=Hpd PE=1 SV=3	P49429; D3Z1U3	1	1610.89	15	1.505	1.63	1.322	1.619	100	1.856	2.317	1.82	2.14	0.59	0.71	0.4	0.7	6.64	0.89	1.21	0.86	1.1					1e-17		0.166693							4.23153e-16		0.855218			89.91	121.45	93.62	131.96	73.77	73.27	132.92	78.29	70.55							17.3844			9.1	17.7	10.5	18.2	888	11.3	10.9	11	17.2	6	71.73	64.43	46.78	72.79	25.39	27.61	125.01	29.24	29.87	79.35	3	3	3	3	3	3	3	3	3	5	3.7	8.8	18.2	3.4	19	17.1	10.1	5.7	15.4	17.6	18.8	2.1	858.2	1217.7	761.9	10.9	14.7	8.5	2.8	10.6	57	16.3	9.7	10.6	18	16.7	9.7	4.6	14.9	0.1	11.6	5.8													3.82358e+06	5150334	3.73782e+06						171090												26290.8	62001.9	128384	24165.9	133650	120331	71372.5	39931.3	108354	124154	132749	14591.6	6.0457e+06	8.57791e+06	5.36729e+06	76950	103404	59553	19645.8	74352.2	401389	114560	68017.1	74970.6	126614	117366	68666.8	32092	104656	526.993	81980.6	41190.1	Imp	Imp	Imp	Imp	Imp	Imp	Imp	Imp	Imp	Imp	Imp	Imp	Det	Det	Det	Imp	Imp	Imp	Imp	Imp	Det	Imp	Imp	Imp	Imp	Imp	Imp	Imp	Imp	Imp	Imp	Imp													1	1	1						1													n/a	n/a	n/a	n/a	n/a	n/a	n/a	n/a	n/a	n/a	n/a	n/a	High	Peak Found	High	n/a	n/a	n/a	n/a	n/a	Peak Found	n/a	n/a	n/a	n/a	n/a	n/a	n/a	n/a	n/a	n/a	n/a	n/a	n/a	n/a	n/a	n/a	n/a	n/a	n/a	n/a	n/a	n/a	n/a	High	Peak Found	High	n/a	n/a	n/a	n/a	n/a	Peak Found	n/a	n/a	n/a	n/a	n/a	n/a	n/a	n/a	n/a	n/a	n/a	n/a	n/a	n/a	n/a	High	n/a	Peak Found	n/a	n/a	n/a	High	4	0.3935	0	1	1	1	403.477	0.12	5e-05	24.3435	2.48592e-05	0.000128286	1.31154	2.77	0.000319532	6.54907e-05	26.16
FALSE		High	Unambiguous	GNLTDLEPNGVR	[R].GNLTDLEPNGVR.[S]			1.71715	1	1	1	P49429	P49429 [379-390]			4-hydroxyphenylpyruvate dioxygenase OS=Mus musculus OX=10090 GN=Hpd PE=1 SV=3	P49429	0	1284.65	12	1.348	1.031	1.31	0.343	11.05	1.429	0.264	0.458	0.727	0.43	0.04	0.39	-1.54	3.47	0.52	-1.92	-1.13	-0.46					0.108541									0.618705					35.8	43.75	29.28	109.21	52.72	71.81	119.12	109.08	47.45					18.9059					78.3	59.9	68.9	19.2	562	83	14.7	25.6	32.6	55.9	28.48	36.39	18.91	113.06	104.79	70.65	119.36	109.42	66.14	24.68	3	3	3	3	3	3	3	3	3	5	49.3	28	47.8	36.6	39.9	18.5	52.2	35.9	42.1	57.3	5.8	11.7	343.6	252.8	1662.6	50.7	58.2	7.4	47.6	3.7	9	4.5	59.2	15.6	19.9	56.4	19.6	35.5	27.4	22.9	44	34.2													491175	343061	2617178																		111409	63343.8	108148	82758.9	90175.9	41812.9	117970	81185	95252.8	129510	13065.3	26482.8	776628	571371	3.75812e+06	114703	131465	16800.4	107678	8278.57	20366.9	10076.4	133825	35361.7	45073	127385	44221.3	80240.3	61956.6	51707.7	99441.5	77205.7	Imp	Imp	Imp	Imp	Imp	Imp	Imp	Imp	Imp	Imp	Imp	Imp	Det	Det	Det	Imp	Imp	Imp	Imp	Imp	Imp	Imp	Imp	Imp	Imp	Imp	Imp	Imp	Imp	Imp	Imp	Imp													1	1	1																			n/a	n/a	n/a	n/a	n/a	n/a	n/a	n/a	n/a	n/a	n/a	n/a	Peak Found	Peak Found	High	n/a	n/a	n/a	n/a	n/a	n/a	n/a	n/a	n/a	n/a	n/a	n/a	n/a	n/a	n/a	n/a	n/a	n/a	n/a	n/a	n/a	n/a	n/a	n/a	n/a	n/a	n/a	n/a	n/a	Peak Found	Peak Found	High	n/a	n/a	n/a	n/a	n/a	n/a	n/a	n/a	n/a	n/a	n/a	n/a	n/a	n/a	n/a	n/a	n/a	n/a	n/a	n/a	n/a	High	n/a	n/a	n/a	n/a	n/a	High	2	0.567	0	1	1	1	642.831	0.81	0.00052	37.6397	2.48592e-05	2.99744e-05	1.71715	2.91	1.86645e-05	6.54907e-05	38.93
FALSE		High	Unambiguous	ERGTEFLAAPSSYYK	[R].ERGTEFLAAPSSYYK.[L]			3.84961	1	2	3	P49429	P49429 [283-297]			4-hydroxyphenylpyruvate dioxygenase OS=Mus musculus OX=10090 GN=Hpd PE=1 SV=3	P49429; F6X9Z6	1	1718.84	15	0.124	0.147	0.136	0.124	16.668	0.135	0.06	0.122	0.06	-3.01	-2.77	-2.88	-3.01	4.06	-2.88	-4.06	-3.04	-4.06	0.193287	0.308966	0.457241	0.132478	0.0597515	0.338002	0.215512	0.711627	0.173255	0.791565	0.893515	0.979215	0.600785	0.489675	0.947264	0.881056	0.957836	0.897429	71.59	126.25	54.85	54.35	48.73	87.05	107.11	87.05	126.25	19.2806	19.7875	19.2806	19.2806	23.0916	19.2806	19.2806	19.5641	19.2806	7.6	5.2	7.6	6.9	902.6	5.4	2.1	4.5	2.1	56	63.97	126.51	17.73	19.95	21.61	37.67	81.38	48.7	96.83	60.46	3	3	3	3	3	3	3	3	3	5	1.6	7.6	8.5	31.8	1.9	5.2	7.7	6.2	8.9	8.5	6.9	5.7	906.5	743	1143	9.3	4.8	5.4	2.1	2.1	7.6	4.5	9.5	4.3	2.1	7.6	1.1	5.3	81	68.6	35.5	56.3				268119									8.3017e+06	6.45988e+06	11526812								138291						781872	714696	327397	567456	22732.8	110339	123008	460310	27081.6	75507.7	111014	89477.5	128252	123268	100636	82582.5	1.31263e+07	1.0759e+07	1.65518e+07	134651	69557.2	77889.8	29763.6	30700.8	110602	64863	138291	62422.7	30686.8	110757	16265.5	76240.7	1.17305e+06	993004	513520	815016	Imp	Imp	Imp	Det	Imp	Imp	Imp	Imp	Imp	Imp	Imp	Imp	Det	Det	Det	Imp	Imp	Imp	Imp	Imp	Imp	Imp	Det	Imp	Imp	Imp	Imp	Imp	Det	Det	Det	Det				1									2	2	1								1						1	1	1	1		n/a	n/a	n/a	Peak Found	n/a	n/a	n/a	n/a	n/a	n/a	n/a	n/a	High	Peak Found	High	n/a	n/a	n/a	n/a	n/a	n/a	n/a	Peak Found	n/a	n/a	n/a	n/a	n/a	Peak Found	Peak Found	Peak Found	Peak Found	n/a	n/a	n/a	Peak Found	n/a	n/a	n/a	n/a	n/a	n/a	n/a	n/a	High	Peak Found	High	n/a	n/a	n/a	n/a	n/a	n/a	n/a	Peak Found	n/a	n/a	n/a	n/a	n/a	Peak Found	Peak Found	Peak Found	Peak Found	n/a	Peak Found	n/a	n/a	High	n/a	n/a	Peak Found	n/a	Peak Found	High	2	0.7092	0	1	1	1	859.923	-0.05	-5e-05	41.0381	1.45902e-05	1.7187e-05	3.84961	3.92	7.05507e-12	5.88841e-05	42.17
FALSE		High	Unambiguous	TEDIITAIR	[K].TEDIITAIR.[H]			1.08118	1	2	2	P49429	P49429 [271-279]			4-hydroxyphenylpyruvate dioxygenase OS=Mus musculus OX=10090 GN=Hpd PE=1 SV=3	P49429; F6X9Z6	0	1031.57	9	0.344	0.099	0.27	2.394	100	0.441	0.347	0.136	0.701	-1.54	-3.34	-1.89	1.26	6.64	-1.18	-1.53	-2.88	-0.51	0.52828	0.264739	0.75108	0.534563	1e-17	0.702316	0.638583	0.81315	0.766462	0.999303	0.890549	0.986571	0.993474	4.23153e-16	1	0.999997	0.969711	1	111.68	133.71	114.54	132.21	129.66	141.89	124.31	128.8	123.33	19.7453	19.7453	19.7453	20.0296		20.3451	19.9614	19.7453	20.1282	3.8	4.7	3.2	14.4	948.3	5.4	5.5	5.4	4	5.3	43.37	85.97	46.39	101.9	30.53	130.35	77.17	71.18	105.82	114.89	3	3	3	3	3	3	3	3	3	5	3.9	1.9	4.9	5.4	4.9	0	3.3	4.2	1.5	14.9	73.3	12.9	980.4	643.5	1219.5	5.6	0.4	28.8	11.7	5.7	1.9	5.9	0.7	5.6	4.2	3.8	22.6	5.4	49.7	65.4	2.8	5.4										191483	1.14368e+06	187614	13796849	8597663	18896902			453078	141999								267153		737479	1.04736e+06			87211.5	41246.1	108092	120397	109109	843.662	74314.1	92418.3	32393.7	330770	1.63141e+06	286796	2.18151e+07	1.43195e+07	2.71349e+07	123787	9683.16	641619	259411	126003	41571.9	131406	16284.1	125097	92400	83972.2	503431	120783	1.10645e+06	1.4552e+06	62506.8	119808	Imp	Imp	Imp	Imp	Imp	Imp	Imp	Imp	Imp	Det	Det	Det	Det	Det	Det	Imp	Imp	Det	Det	Imp	Imp	Imp	Imp	Imp	Imp	Imp	Det	Imp	Det	Det	Imp	Imp										1	1	1	1	1	1			1	1								1		1	1				n/a	n/a	n/a	n/a	n/a	n/a	n/a	n/a	n/a	Peak Found	Peak Found	Peak Found	High	Peak Found	High	n/a	n/a	Peak Found	Peak Found	n/a	n/a	n/a	n/a	n/a	n/a	n/a	Peak Found	n/a	Peak Found	Peak Found	n/a	n/a	n/a	n/a	n/a	n/a	n/a	n/a	n/a	n/a	n/a	Peak Found	Peak Found	Peak Found	High	Peak Found	High	n/a	n/a	Peak Found	Peak Found	n/a	n/a	n/a	n/a	n/a	n/a	n/a	Peak Found	n/a	Peak Found	Peak Found	n/a	n/a	n/a	n/a	n/a	Peak Found	High	Peak Found	Peak Found	n/a	Peak Found	Peak Found	High	2	0.5356	0	1	1	1	516.291	1.44	0.00074	43.0761	3.14453e-05	0.000466997	1.08118	2.67	0.00164389	0.000126799	44.85
FALSE		High	Unambiguous	TEDIITAIRHLRER	[K].TEDIITAIRHLRER.[G]			1.57617	1	2	3	P49429	P49429 [271-284]			4-hydroxyphenylpyruvate dioxygenase OS=Mus musculus OX=10090 GN=Hpd PE=1 SV=3	P49429; F6X9Z6	2	1722.96	14	0.165	0.24	0.284	0.247	16.335	0.36	0.277	0.26	0.239	-2.6	-2.06	-1.82	-2.02	4.03	-1.48	-1.85	-1.95	-2.06	0.185043	0.409939	0.489895	0.274487	0.0486058	0.629269	0.366153	0.599399	0.319128	0.783058	0.930995	0.979215	0.816091	0.447209	1	0.940359	0.953918	0.929564	83.8	53.83	109.04	64.12	74.73	73.68	103.72	33.7	35.39	17.859	17.859	17.859	17.859	21.7985	17.859	17.859	17.859	17.859	9	11.8	15.4	13.4	842.3	19.5	15.1	12.7	11.5	49.2	66.57	31.31	82.51	63.08	42.48	26.74	56.65	13.4	20.56	62.11	3	3	3	3	3	3	3	3	3	5	2.3	14	10.8	20.1	14.2	10.8	0.7	21.1	18.6	23.2	16.2	4.8	1071.3	1015.1	428.3	23.5	14.1	23.6	18.2	5.2	20.9	18	15.3	13.9	18.6	13.9	12.8	132.2	65.6	19.7	53.4	59.3													3.79056e+06	3.40976e+06	1.6687e+06													514560	244563		190602	231087	13034	78090.4	60618.9	112707	79699.5	60525.9	4034.75	118282	104152	129883	90465.1	26868.6	5.9935e+06	5.67898e+06	2.39615e+06	131295	78817.8	131979	101652	29289	116852	100887	85775.7	77624.8	104239	77824.7	71482.3	739834	366922	110234	298958	331902	Imp	Imp	Imp	Imp	Imp	Imp	Imp	Imp	Imp	Imp	Imp	Imp	Det	Det	Det	Imp	Imp	Imp	Imp	Imp	Imp	Imp	Imp	Imp	Imp	Imp	Imp	Det	Det	Imp	Det	Det													1	1	1													1	1		1	1		n/a	n/a	n/a	n/a	n/a	n/a	n/a	n/a	n/a	n/a	n/a	n/a	High	High	High	n/a	n/a	n/a	n/a	n/a	n/a	n/a	n/a	n/a	n/a	n/a	n/a	Peak Found	Peak Found	n/a	Peak Found	Peak Found	n/a	n/a	n/a	n/a	n/a	n/a	n/a	n/a	n/a	n/a	n/a	n/a	High	High	High	n/a	n/a	n/a	n/a	n/a	n/a	n/a	n/a	n/a	n/a	n/a	n/a	Peak Found	Peak Found	n/a	Peak Found	Peak Found	n/a	n/a	n/a	n/a	High	n/a	n/a	n/a	n/a	Peak Found	High	4	0.4455	0	1	1	1	431.496	0.84	0.00036	45.216	2.48592e-05	4.40446e-05	1.57617	3.03	4.9756e-05	6.54907e-05	45.57
FALSE		High	Unambiguous	HGDGVKDIAFEVEDCDHIVQK	[K].HGDGVKDIAFEVEDCDHIVQK.[A]			1.06459	1	2	1	P49429	P49429 [89-109]			4-hydroxyphenylpyruvate dioxygenase OS=Mus musculus OX=10090 GN=Hpd PE=1 SV=3	P49429; D3Z1U3	1	2354.11	21	1.36	3.137	1.604	1.652	80.518	0.888	0.857	0.907	1.405	0.44	1.65	0.68	0.72	6.33	-0.17	-0.22	-0.14	0.49		0.110847			0.00482534						0.890549			0.105234					131.38	122.41	135.83	141.32	78.46	142.03	137.95	140.62	126.69		17.0579			21.4521					3.7	13	7.9	21.8	899.6	10.4	10.3	10.8	9.4	13.2	103.86	89.21	100.12	81.06	22.06	55.27	24.49	76.05	81.05	96.09	3	3	3	3	3	3	3	3	3	5	20	3.7	3.6	13	9.1	46.1	23.6	7.9	2	21.9	23.6	1	1182.5	902.5	771.2	10.4	3.4	13	12.6	7.6	10.3	13.3	10.9	1.2	3	20.6	9.4	0.6	14.7	13.3	23.8	0.1						136442							3.9594e+06	2868961	2.84352e+06																		105727	19520.5	18972.2	68942.4	48431.5	243908	124747	41763	10458.6	115937	124811	5426.07	6.26046e+06	4.77827e+06	4.08313e+06	55012	18260.1	69027.9	66632.3	40291.5	54613.9	70547.5	57600.4	6170.98	15894.9	109229	49766	3269.57	77752.4	70182.9	126053	727.374	Imp	Imp	Imp	Imp	Imp	Det	Imp	Imp	Imp	Imp	Imp	Imp	Det	Det	Det	Imp	Imp	Imp	Imp	Imp	Imp	Imp	Imp	Imp	Imp	Imp	Imp	Imp	Imp	Imp	Imp	Imp						1							1	1	1																			n/a	n/a	n/a	n/a	n/a	Peak Found	n/a	n/a	n/a	n/a	n/a	n/a	Peak Found	Peak Found	High	n/a	n/a	n/a	n/a	n/a	n/a	n/a	n/a	n/a	n/a	n/a	n/a	n/a	n/a	n/a	n/a	n/a	n/a	n/a	n/a	n/a	n/a	Peak Found	n/a	n/a	n/a	n/a	n/a	n/a	Peak Found	Peak Found	High	n/a	n/a	n/a	n/a	n/a	n/a	n/a	n/a	n/a	n/a	n/a	n/a	n/a	n/a	n/a	n/a	n/a	n/a	Peak Found	n/a	n/a	High	n/a	n/a	n/a	n/a	n/a	High	4	0.5624	0	1	1	1	589.278	-7.17	-0.00422	49.1876	3.35832e-05	0.000517833	1.06459	4.57	0.00184925	0.000126799	50.44
FALSE		High	Unambiguous	MGFEPLAYR	[K-].MGFEPLAYR.[G]			1.21756	1	2	3	P49429	P49429 [40-48]			4-hydroxyphenylpyruvate dioxygenase OS=Mus musculus OX=10090 GN=Hpd PE=1 SV=3	P49429; D3Z1U3	0	1083.53	9	0.106	0.031	0.049	0.134	10.208	0.157	0.133	0.081	0.741	-3.24	-5.02	-4.36	-2.89	3.35	-2.67	-2.91	-3.63	-0.43	0.152119	0.113241	0.179105	0.140871	0.0731904	0.403609	0.342284	0.385845	0.878988	0.735787	0.890549	0.928249	0.617231	0.535149	0.967603	0.930301	0.953918	1	24.46	90.88	91.78	105.96	30.47	36.57	46.83	84.98	65.59	18.9908	18.9908	18.9908	19.3063	22.4833	19.1817	18.9908	18.9908	19.7522	8	2.2	3.6	9.8	818	12.6	10.7	5.9	56.5	72.8	30.57	108.31	85.94	104.7	17.35	26.31	37.67	68.36	77.6	28.24	3	3	3	3	3	3	3	3	3	5	8.3	12.3	6.9	2.3	11.7	1.6	3.7	1.1	8.8	10.1	42.7	5.4	652.6	925.2	845.6	8.1	13	13.6	11	13.4	5.9	3.1	6.1	13	91.3	9.5	58.4	82.8	123.2	75.3	65.2	68.7										56337.8	287873		3.96945e+06	5342356	5.6637e+06	54706	99276.8								439946		298111	554119	789952	520947	399659	460142	79502.4	118138	66386.2	22282.8	112052	15206	35335.5	11019	84689.8	97318.4	410639	51821	6.27635e+06	8.89773e+06	8.13275e+06	77666.8	125384	130953	106045	128580	56972.8	30275.3	58589.3	125334	877724	90999.8	561770	796712	1.18518e+06	723809	626861	660885	Imp	Imp	Imp	Imp	Imp	Imp	Imp	Imp	Imp	Det	Det	Imp	Det	Det	Det	Det	Det	Imp	Imp	Imp	Imp	Imp	Imp	Imp	Det	Imp	Det	Det	Det	Det	Det	Det										1	1		1	1	1	1	1								1		1	1	1	1	1	1		n/a	n/a	n/a	n/a	n/a	n/a	n/a	n/a	n/a	Peak Found	Peak Found	n/a	High	High	High	Peak Found	Peak Found	n/a	n/a	n/a	n/a	n/a	n/a	n/a	Peak Found	n/a	Peak Found	Peak Found	Peak Found	Peak Found	Peak Found	Peak Found	n/a	n/a	n/a	n/a	n/a	n/a	n/a	n/a	n/a	Peak Found	Peak Found	n/a	High	High	High	Peak Found	Peak Found	n/a	n/a	n/a	n/a	n/a	n/a	n/a	Peak Found	n/a	Peak Found	Peak Found	Peak Found	Peak Found	Peak Found	Peak Found	n/a	n/a	n/a	Peak Found	High	Peak Found	n/a	n/a	Peak Found	Peak Found	High	2	0.463	0	1	1	1	542.268	-0.36	-0.00019	51.6206	2.48592e-05	0.000209536	1.21756	2.57	0.000622906	6.54907e-05	53.09
FALSE		High	Unambiguous	AFEEEQALRGNLTDLEPNGVR	[K].AFEEEQALRGNLTDLEPNGVR.[S]			3.65054	1	1	3	P49429	P49429 [370-390]			4-hydroxyphenylpyruvate dioxygenase OS=Mus musculus OX=10090 GN=Hpd PE=1 SV=3	P49429	1	2358.17	21	0.533	1.166	2.049	0.922	52.534	2.161	0.646	1.961	0.444	-0.91	0.22	1.03	-0.12	5.72	1.11	-0.63	0.97	-1.17	0.737831	0.759712	0.0970514	0.803611	0.0187292	0.552059	0.906229	0.168915	0.629877	0.999983	0.999997	0.833323	1	0.268813	0.992905	0.999997	0.911272	1	125.38	79.07	73.16	48.88	114.99	120.63	106.58	83.31	114.12	17.287	17.287	17.287	17.287	20.8843	19.0473	17.287	17.8596	17.287	8.6	18.9	33.1	14.9	839.7	28.7	8.6	26.4	5	16.1	83.36	35.67	25.78	10.97	94.12	121.56	96.42	60	75.51	112.05	3	3	3	3	3	3	3	3	3	5	0.9	9.6	5.2	11.4	14.3	6.7	22.7	19.9	13.3	8.9	8.5	10.4	341.5	505.1	1920.1	92.6	6.2	17.3	4.2	22.3	5.2	12.7	15.9	36.8	3	9.8	2.9	6.5	9.7	1.5	42.8	12.3													1.26463e+06	1775550	7829248	381827								77916.6							159924		5213.19	56115.8	30275.1	66699.7	83651.5	39036.8	132755	116480	77993.3	52343.8	49772.5	61153.2	1.99959e+06	2.95719e+06	1.12423e+07	542085	36202.3	101042	24587.1	130460	30259.6	74647.2	92870.7	215498	17599.4	57208.2	16884	38062.9	56782.5	8763.79	250839	71740.4	Imp	Imp	Imp	Imp	Imp	Imp	Imp	Imp	Imp	Imp	Imp	Imp	Det	Det	Det	Det	Imp	Imp	Imp	Imp	Imp	Imp	Imp	Det	Imp	Imp	Imp	Imp	Imp	Imp	Det	Imp													1	1	1	1								1							1			n/a	n/a	n/a	n/a	n/a	n/a	n/a	n/a	n/a	n/a	n/a	n/a	High	Peak Found	High	Peak Found	n/a	n/a	n/a	n/a	n/a	n/a	n/a	Peak Found	n/a	n/a	n/a	n/a	n/a	n/a	Peak Found	n/a	n/a	n/a	n/a	n/a	n/a	n/a	n/a	n/a	n/a	n/a	n/a	n/a	High	Peak Found	High	Peak Found	n/a	n/a	n/a	n/a	n/a	n/a	n/a	Peak Found	n/a	n/a	n/a	n/a	n/a	n/a	Peak Found	n/a	n/a	n/a	n/a	n/a	High	Peak Found	n/a	Peak Found	n/a	Peak Found	High	3	0.6337	0	1	1	1	786.728	0.47	0.00037	58.7471	2.48592e-05	1.7187e-05	3.05255	4.04	2.80584e-11	5.88841e-05	59.84
FALSE		High	Unambiguous	INYTGRFLPGFEAPTYK	[K].INYTGRFLPGFEAPTYK.[D]			2.49535	1	2	4	P49429	P49429 [150-166]			4-hydroxyphenylpyruvate dioxygenase OS=Mus musculus OX=10090 GN=Hpd PE=1 SV=3	P49429; D3Z1U3	1	1974.01	17	0.03	0.161	0.081	0.096	9.526	0.323	0.092	0.293	0.655	-5.05	-2.64	-3.63	-3.38	3.25	-1.63	-3.45	-1.77	-0.61	0.0197391	0.347102	0.232501	0.0720353	0.146698	0.59505	0.245572	0.922541	0.789245	0.330414	0.904758	0.955498	0.441942	0.679674	0.998531	0.893725	0.989359	1	92.21	37.59	45.27	110.71	29.99	90.66	32.58	113.92	52.52	18.6882	18.6882	18.6882	19.1623	22.0059	19.3911	18.6882	19.3141	19.2293	2.5	13.2	6.1	7.9	782.6	26.6	7.4	24.1	47.6	82.2	92	27.67	28.75	119.65	10.42	95.4	15.29	117.7	35.43	32.83	3	3	3	3	3	3	3	3	3	5	7.9	1.2	2.5	13.3	15.9	9	4.7	6.1	8.3	0.8	7.9	31.3	669.6	785.7	820.6	82.1	10	26.7	6.7	9	7.4	104.3	5.4	24.2	47.7	67.8	32.8	66.2	40.5	103.4	82.5	98.7												164329	3.40124e+06	3.78908e+06	4.59e+06	464722		151296				750505		70150.5	192238	312258	139968	369791	216755	597708	422376	551864	63088.1	9554.52	19933.2	106465	127878	71891.8	37757	49033.7	66975.6	6322.68	63615.4	251201	5.37791e+06	6.31074e+06	6.59098e+06	659773	80154.6	214256	54124.5	72585	59508.1	837563	43462.5	194019	383529	544189	263759	531685	325200	830460	662493	792622	Imp	Imp	Imp	Imp	Imp	Imp	Imp	Imp	Imp	Imp	Imp	Det	Det	Det	Det	Det	Imp	Det	Imp	Imp	Imp	Det	Imp	Det	Det	Det	Det	Det	Det	Det	Det	Det												1	2	1	1	1		1				1		1	1	2	1	1	1	1	1	1		n/a	n/a	n/a	n/a	n/a	n/a	n/a	n/a	n/a	n/a	n/a	Peak Found	High	High	High	Peak Found	n/a	Peak Found	n/a	n/a	n/a	Peak Found	n/a	Peak Found	Peak Found	Peak Found	Peak Found	Peak Found	Peak Found	Peak Found	Peak Found	Peak Found	n/a	n/a	n/a	n/a	n/a	n/a	n/a	n/a	n/a	n/a	n/a	Peak Found	High	High	High	Peak Found	n/a	Peak Found	n/a	n/a	n/a	Peak Found	n/a	Peak Found	Peak Found	Peak Found	Peak Found	Peak Found	Peak Found	Peak Found	Peak Found	Peak Found	n/a	n/a	n/a	Peak Found	High	Peak Found	n/a	Peak Found	Peak Found	Peak Found	High	3	0.6429	0	1	1	1	658.675	-1.45	-0.00095	59.6129	2.48592e-05	1.7187e-05	2.3259	4.34	8.45823e-08	5.88841e-05	61.81
FALSE		High	Unambiguous	DIAFEVEDCDHIVQK	[K].DIAFEVEDCDHIVQK.[A]			3.60474	1	2	3	P49429	P49429 [95-109]			4-hydroxyphenylpyruvate dioxygenase OS=Mus musculus OX=10090 GN=Hpd PE=1 SV=3	P49429; D3Z1U3	0	1760.82	15	0.077	0.097	0.045	0.109	11.652	0.121	0.152	0.212	0.135	-3.7	-3.36	-4.46	-3.2	3.54	-3.05	-2.72	-2.23	-2.89	0.0394966	0.220017	0.123483	0.145437	0.0531605	0.242749	0.291333	0.918571	0.295108	0.44505	0.890549	0.86802	0.627675	0.464567	0.907569	0.913597	0.988413	0.925486	57.05	118.7	97.07	62.25	44.09	44.69	35.69	126.36	35.06	19.0891	19.0891	19.0891	19.0891	22.5032	19.0891	19.0891	20.3433	19.0891	6.3	5.7	2.6	9	851.3	10	10.4	12.3	9.8	82.6	78.5	68.82	82.27	59.07	21.63	20.94	12.52	122.21	11	58.21	3	3	3	3	3	3	3	3	3	5	6.4	8.1	0.6	5.7	2.3	10.8	0.6	2.7	5.3	2.5	9	11	858.1	1056.1	681.9	10	7	10.6	10.4	12.8	10.3	86.9	12.4	8.8	11.4	9.9	9.2	108.4	84.3	58.5	4.6	83.3													5.38692e+06	6.29378e+06	4713374							772607						748315	557695	418067	29330.7	575597	63417.3	80369.5	5736.47	56574.4	22470.9	107502	6053.87	26392.9	52547.2	24872.9	89804.8	108773	8.5176e+06	1.04823e+07	6.76813e+06	99748.9	69446.9	104828	103663	127120	102456	862229	123388	87687.4	113075	98004	91450.8	1.07593e+06	836718	580866	46004.9	826710	Imp	Imp	Imp	Imp	Imp	Imp	Imp	Imp	Imp	Imp	Imp	Imp	Det	Det	Det	Imp	Imp	Imp	Imp	Imp	Imp	Det	Imp	Imp	Imp	Imp	Imp	Det	Det	Det	Det	Det													2	2	2							1						1	1	1	1	1		n/a	n/a	n/a	n/a	n/a	n/a	n/a	n/a	n/a	n/a	n/a	n/a	High	High	High	n/a	n/a	n/a	n/a	n/a	n/a	Peak Found	n/a	n/a	n/a	n/a	n/a	Peak Found	Peak Found	Peak Found	Peak Found	Peak Found	n/a	n/a	n/a	n/a	n/a	n/a	n/a	n/a	n/a	n/a	n/a	n/a	High	High	High	n/a	n/a	n/a	n/a	n/a	n/a	Peak Found	n/a	n/a	n/a	n/a	n/a	Peak Found	Peak Found	Peak Found	Peak Found	Peak Found	n/a	n/a	n/a	n/a	High	n/a	n/a	Peak Found	n/a	Peak Found	High	2	0.6573	0	1	1	1	880.912	0.74	0.00065	61.0148	2.48592e-05	1.7187e-05	2.57538	3.56	3.85482e-11	5.88841e-05	61.63
FALSE		High	Unambiguous	MGFEPLAYRGLETGSREVVSHVIK	[K-].MGFEPLAYRGLETGSREVVSHVIK.[Q]			1.508	1	2	6	P49429	P49429 [40-63]			4-hydroxyphenylpyruvate dioxygenase OS=Mus musculus OX=10090 GN=Hpd PE=1 SV=3	P49429; D3Z1U3	2	2675.4	24	0.06	0.038	0.05	0.012	8.831	0.024	0.044	0.045	0.041	-4.07	-4.72	-4.34	-6.43	3.14	-5.39	-4.5	-4.48	-4.62	0.057528	0.117178	0.196944	0.000112607	0.0874395	0.0523917	0.142044	0.477298	0.118568	0.518445	0.890549	0.938602	0.00306372	0.570674	0.691538	0.842259	0.953918	0.889567	84.13	78.23	45.79	108.64	61.03	93.38	113.04	70.23	61.33	20.4562	20.273	20.273	20.273	23.5257	20.273	20.4363	20.273	20.3341	5.6	3.1	5.2	1.1	877.4	1.9	4.1	4.2	4.1	93.4	84.08	60.45	22.57	115.52	47.67	82.14	117.96	92.05	84.12	44.87	3	3	3	3	3	3	3	3	3	5	13.3	5.7	1.8	3.2	6.7	2.1	6.5	4.1	5.4	4.2	1.1	0.2	905.7	433	1253.8	6.2	1.4	2	0.8	17.9	4.3	4.3	0.1	7	5.8	0.2	4.2	83.3	142.1	142	35.2	96.4	171521												1.08091e+07	4.90595e+06	1.64773e+07					151885					54822.2			1.09368e+06	1.78749e+06	1.92825e+06	423542	1.26701e+06	250444	108326	33862.6	59711.3	126415	39529.3	123411	77881.9	101377	78915.2	21091.4	2986.98	1.70909e+07	8.17089e+06	2.36605e+07	116954	26265.2	37410.9	15540.7	338181	80344.4	81537.3	1167.46	131321	109374	4295.66	79348.4	1.5725e+06	2.68181e+06	2.67912e+06	664322	1.81976e+06	Det	Imp	Imp	Imp	Imp	Imp	Imp	Imp	Imp	Imp	Imp	Imp	Det	Det	Det	Imp	Imp	Imp	Imp	Det	Imp	Imp	Imp	Imp	Det	Imp	Imp	Det	Det	Det	Det	Det	1												3	2	2					1					1			2	1	2	1	1		Peak Found	n/a	n/a	n/a	n/a	n/a	n/a	n/a	n/a	n/a	n/a	n/a	High	High	High	n/a	n/a	n/a	n/a	Peak Found	n/a	n/a	n/a	n/a	Peak Found	n/a	n/a	Peak Found	Peak Found	Peak Found	Peak Found	Peak Found	Peak Found	n/a	n/a	n/a	n/a	n/a	n/a	n/a	n/a	n/a	n/a	n/a	High	High	High	n/a	n/a	n/a	n/a	Peak Found	n/a	n/a	n/a	n/a	Peak Found	n/a	n/a	Peak Found	Peak Found	Peak Found	Peak Found	Peak Found	Peak Found	n/a	n/a	n/a	High	n/a	Peak Found	n/a	Peak Found	Peak Found	High	5	0.4052	0	1	1	1	535.886	2.16	0.00115	62.2181	2.48592e-05	5.54835e-05	1.508	4.22	8.01079e-05	6.54907e-05	62
FALSE		High	Unambiguous	AFEEEQALRGNLTDLEPNGVRSGM	[K].AFEEEQALRGNLTDLEPNGVRSGM.[-]			4.41607	1	1	1	P49429	P49429 [370-393]			4-hydroxyphenylpyruvate dioxygenase OS=Mus musculus OX=10090 GN=Hpd PE=1 SV=3	P49429	2	2633.26	24	0.941	0.996	1.064	0.34	1.792	0.583	1.116	0.391	0.409	-0.09	-0.01	0.09	-1.56	0.84	-0.78	0.16	-1.35	-1.29	0.86898	0.949816	0.573378	0.352425	0.588648	0.871743	0.773791	0.720696	0.720644	0.999983	0.999997	0.979215	0.894542	1	1	0.999997	0.958312	1	71.97	134.43	48.46	94.46	99.81	93.25	69.84	63.66	137.66	17.9947	19.3941	17.4446	17.4446	18.1052	17.4446	18.1888	17.4446	18.9852	111.9	118.4	128.7	44.3	173.8	76	132.7	46.5	48.7	118.9	58.82	143.61	19.8	88.85	157.52	87.89	52.65	48.44	151.3	68	3	3	3	3	3	3	3	3	3	5	27.8	39.3	83.8	6.2	364.2	41.6	32.8	45.2	48.8	2.4	15.6	31.9	61.1	39.6	1566.1	26.7	47.2	2.5	82	27.9	46.6	28.6	11	16.3	5.1	17.1	239.3	34.1	45.8	17	104.3	41.8	51043.3		134347		510595								103593	63766.1	2.925e+06				120417								340547				178380		74530.4	105436	224798	16732.6	976696	111589	88048.3	121309	130798	6483.65	41789.5	85674.5	163797	106203	4.20013e+06	71618.5	126682	6700.03	219983	74882.8	125035	76819	29532	43834.2	13680.8	45865.2	641737	91426.6	122888	45599.9	279787	112006	Det	Imp	Det	Imp	Det	Imp	Imp	Imp	Imp	Imp	Imp	Imp	Det	Det	Det	Imp	Imp	Imp	Det	Imp	Imp	Imp	Imp	Imp	Imp	Imp	Det	Imp	Imp	Imp	Det	Imp	1		1		1								1	1	1				1								1				1			Peak Found	n/a	Peak Found	n/a	Peak Found	n/a	n/a	n/a	n/a	n/a	n/a	n/a	Peak Found	Peak Found	High	n/a	n/a	n/a	Peak Found	n/a	n/a	n/a	n/a	n/a	n/a	n/a	Peak Found	n/a	n/a	n/a	Peak Found	n/a	Peak Found	n/a	Peak Found	n/a	Peak Found	n/a	n/a	n/a	n/a	n/a	n/a	n/a	Peak Found	Peak Found	High	n/a	n/a	n/a	Peak Found	n/a	n/a	n/a	n/a	n/a	n/a	n/a	Peak Found	n/a	n/a	n/a	Peak Found	n/a	Peak Found	Peak Found	n/a	n/a	High	n/a	Peak Found	n/a	Peak Found	Peak Found	High	3	0.7468	0	1	1	1	878.425	-0.92	-0.00081	63.7873	1.45902e-05	1.6357e-05	4.41607	4.62	1.38813e-13	5.88841e-05	64.7
FALSE		High	Unambiguous	TEDIITAIRHLRERGTEFLAAPSSYYK	[K].TEDIITAIRHLRERGTEFLAAPSSYYK.[L]			1.76802	1	2	2	P49429	P49429 [271-297]			4-hydroxyphenylpyruvate dioxygenase OS=Mus musculus OX=10090 GN=Hpd PE=1 SV=3	P49429; F6X9Z6	3	3137.64	27	0.741	0.429	0.512	0.805	18.208	0.921	0.776	0.653	0.51	-0.43	-1.22	-0.97	-0.31	4.19	-0.12	-0.37	-0.62	-0.97					0.0533934									0.465015					50.51	92.73	39.2	41.5	38.32	42	52.74	79.25	68.09					19.5463					39.3	20.2	28.5	39.1	694.6	33.9	42.2	30.8	24.1	47.2	61.21	100.88	29.07	38.9	40.84	32.64	75.39	96.76	76.83	30.76	3	3	3	3	3	3	3	3	3	5	45	9.6	34.7	17.8	47.6	2.6	29	25.1	15.8	48.9	34.5	21.6	561.9	612.3	1128.3	29.9	50	29.1	47.1	4.5	37.2	2	27.2	58.4	35.6	4.3	21.2	60.7	54.3	31.3	30.9	41.6													740200	765648	1.6365e+06																		93675.4	19955.4	72202.9	37152.3	99189	5452.06	60320.1	52370.3	32903.2	101776	71822	45091.5	1.17038e+06	1.27519e+06	2.34992e+06	62215.2	104224	60672.3	98122.2	9329.3	77389.4	4173.85	56584.6	121557	74153.1	8992.35	44211.2	126492	113152	65260.7	64278.5	86680.3	Imp	Imp	Imp	Imp	Imp	Imp	Imp	Imp	Imp	Imp	Imp	Imp	Det	Det	Det	Imp	Imp	Imp	Imp	Imp	Imp	Imp	Imp	Imp	Imp	Imp	Imp	Imp	Imp	Imp	Imp	Imp													1	1	1																			n/a	n/a	n/a	n/a	n/a	n/a	n/a	n/a	n/a	n/a	n/a	n/a	Peak Found	High	High	n/a	n/a	n/a	n/a	n/a	n/a	n/a	n/a	n/a	n/a	n/a	n/a	n/a	n/a	n/a	n/a	n/a	n/a	n/a	n/a	n/a	n/a	n/a	n/a	n/a	n/a	n/a	n/a	n/a	Peak Found	High	High	n/a	n/a	n/a	n/a	n/a	n/a	n/a	n/a	n/a	n/a	n/a	n/a	n/a	n/a	n/a	n/a	n/a	n/a	n/a	n/a	n/a	High	n/a	n/a	n/a	n/a	n/a	High	4	0.4226	0	1	1	1	785.165	0.33	0.00026	76.679	2.48592e-05	2.6847e-05	1.76802	4.07	1.31146e-05	6.54907e-05	78.77
FALSE		High	Unambiguous	VKFAVLQTYGDTTHTLVEKINYTGRFLPGFEAPTYK	[K].VKFAVLQTYGDTTHTLVEKINYTGRFLPGFEAPTYK.[D]			2.98072	1	2	4	P49429	P49429 [131-166]			4-hydroxyphenylpyruvate dioxygenase OS=Mus musculus OX=10090 GN=Hpd PE=1 SV=3	P49429; D3Z1U3	3	4105.14	36	1.355	0.537	1.04	1.344	9.179	1.609	0.643	0.646	0.542	0.44	-0.9	0.06	0.43	3.2	0.69	-0.64	-0.63	-0.88	0.632586	0.781738	0.581501	0.618184	0.15226	0.540547	0.852417	0.860185	0.719592	0.999983	0.999997	0.979215	1	0.689376	0.99133	0.999997	0.976809	1	120.82	124.42	109.14	120.82	112.14	115.25	100.87	100.87	100.87	17.9722	17.9111	18.2103	17.8261	19.4734	17.9913	17.4239	17.4239	17.4239	63.2	54.8	48.5	62.7	563.7	75	30	30.1	25.3	46.6	27.12	79.92	51.8	26.58	80.15	36.4	41.37	41.02	16.71	114.65	3	3	3	3	3	3	3	3	3	5	72.9	60.1	41.5	74.5	52.1	5.5	78.3	46.1	26.6	75.9	59.6	44.1	535.9	1040	130.1	71.4	34.8	73.7	28.5	17.2	41.2	27.3	28.7	54	24	26.3	18.8	15.6	14.2	239.6	44.3	97.1	81297.8			70635.4			127432				68065.8	46961.6	552061	1.01702e+06	147604			84728.5												280889		110084	118706	97903.5	67609.1	121268	84873.6	8956.92	127557	75142.9	43404.2	123603	97092.9	71787.8	872898	1.69385e+06	211951	116210	56643.1	119987	46444.1	28043.8	67062.8	44515.3	46667.7	87983.3	39118.7	42832.4	30605.2	25428.6	23089.7	390269	72232.1	158109	Det	Imp	Imp	Det	Imp	Imp	Det	Imp	Imp	Imp	Det	Det	Det	Det	Det	Imp	Imp	Det	Imp	Imp	Imp	Imp	Imp	Imp	Imp	Imp	Imp	Imp	Imp	Det	Imp	Det	1			1			1				1	1	1	2	1			1												1		1		Peak Found	n/a	n/a	Peak Found	n/a	n/a	Peak Found	n/a	n/a	n/a	Peak Found	Peak Found	High	High	High	n/a	n/a	Peak Found	n/a	n/a	n/a	n/a	n/a	n/a	n/a	n/a	n/a	n/a	n/a	Peak Found	n/a	Peak Found	Peak Found	n/a	n/a	Peak Found	n/a	n/a	Peak Found	n/a	n/a	n/a	Peak Found	Peak Found	High	High	High	n/a	n/a	Peak Found	n/a	n/a	n/a	n/a	n/a	n/a	n/a	n/a	n/a	n/a	n/a	Peak Found	n/a	Peak Found	Peak Found	Peak Found	Peak Found	Peak Found	High	Peak Found	n/a	n/a	n/a	Peak Found	High	5	0.6216	0	1	1	1	821.833	-2.37	-0.00195	81.6667	2.48592e-05	1.7187e-05	2.98072	4.36	2.92035e-09	5.88841e-05	82.12
FALSE		High	Unambiguous	IVFVLCSALNPWNKEMGDHLVK	[K].IVFVLCSALNPWNKEMGDHLVK.[H]			2.27532	1	2	3	P49429	P49429 [67-88]			4-hydroxyphenylpyruvate dioxygenase OS=Mus musculus OX=10090 GN=Hpd PE=1 SV=3	P49429; D3Z1U3	1	2513.3	22	2.726	2.465	0.604	1.047	47.47	0.886	1.995	0.737	2.531	1.45	1.3	-0.73	0.07	5.57	-0.18	1	-0.44	1.34	0.135568	0.1774	0.978697		0.0175185	0.882671		0.721362	0.0588279	0.709693	0.890549	0.999955		0.258852	1		0.958312	0.784441	73.25	77.2	77.2	59	37.97	50.14	28	79.45	72.48	16.6464	16.6656	17.3801		20.6927	15.4915		16.1866	15.6738	40.7	50.4	8.6	21.3	763.3	18.2	33.7	11	37.8	14.9	74.73	84.23	107.76	40.97	13.9	70.19	9.67	76.14	60.12	27.22	3	3	3	3	3	3	3	3	3	5	100.3	42.3	21.4	55.5	1	52.4	50.6	8.1	8.9	9.8	22.1	23.6	793.7	925.6	702.5	19.8	2.6	18.9	35.1	35.1	29.5	24.7	11.4	4.4	60.8	39.3	14.8	14.8	22.5	11.4	15.5	21.3	231884	102579	43211.1	109096		99056.6	170576						1.69481e+06	1.87653e+06	1.65188e+06	47096.8		45065.8				74587.7			102981		26535						338583	142908	72303.6	187297	3504.31	177077	170743	27334.2	30178.7	33039.6	74782.6	79555.4	2.67978e+06	3.12538e+06	2.372e+06	66864	8856.86	63819.2	118477	118530	99702.3	83239.8	38635.7	14877	205455	132640	50003.3	49968.1	75987.4	38658.5	52414.6	72065.5	Det	Det	Det	Det	Imp	Det	Det	Imp	Imp	Imp	Imp	Imp	Det	Det	Det	Det	Imp	Det	Imp	Imp	Imp	Det	Imp	Imp	Det	Imp	Det	Imp	Imp	Imp	Imp	Imp	1	1	1	1		1	1						1	1	1	1		1				1			1		1							Peak Found	Peak Found	Peak Found	Peak Found	n/a	Peak Found	Peak Found	n/a	n/a	n/a	n/a	n/a	High	High	High	Peak Found	n/a	Peak Found	n/a	n/a	n/a	Peak Found	n/a	n/a	Peak Found	n/a	Peak Found	n/a	n/a	n/a	n/a	n/a	Peak Found	Peak Found	Peak Found	Peak Found	n/a	Peak Found	Peak Found	n/a	n/a	n/a	n/a	n/a	High	High	High	Peak Found	n/a	Peak Found	n/a	n/a	n/a	Peak Found	n/a	n/a	Peak Found	n/a	Peak Found	n/a	n/a	n/a	n/a	n/a	Peak Found	Peak Found	Peak Found	n/a	High	Peak Found	n/a	Peak Found	Peak Found	n/a	High	4	0.4916	0	1	1	1	629.081	-0.69	-0.00043	82.3633	2.48592e-05	1.7187e-05	2.27532	3.56	3.89016e-07	5.88841e-05	84.13
FALSE		High	Unambiguous	GYLLQIFTKPMQDRPTLFLEVIQRHNHQGFGAGNFNSLFK	[K].GYLLQIFTKPMQDRPTLFLEVIQRHNHQGFGAGNFNSLFK.[A]			2.64799	1	1	2	P49429	P49429 [330-369]			4-hydroxyphenylpyruvate dioxygenase OS=Mus musculus OX=10090 GN=Hpd PE=1 SV=3	P49429	1	4662.42	40	0.84	1.807	1.219	0.166	4.12	1.437	1.347	1.045	1.037	-0.25	0.85	0.29	-2.59	2.04	0.52	0.43	0.06	0.05					0.400124									0.929947					88.63	43.82	119.83	141.58	138.11	63.65	82.93	109.85	72.26					20.9196					75.3	162.1	130	6	148.7	128.9	120.8	66.9	71.6	89.7	92.81	4.81	73.27	108.44	160.75	37.17	43.24	73.32	38.35	69.37	3	3	3	3	3	3	3	3	3	5	37.8	70.2	2.1	81.3	78.4	86.2	65.2	74	7.9	1.4	3	13.1	17.1	74.6	1812.1	82	36.9	64.7	60.6	26.7	69.6	33.6	12.2	66.7	35.9	63	32.3	45	63.9	18.1	60.7	3.6															1.98351e+06																		59376.7	110401	3331.9	127814	123295	135554	102483	116341	12358.1	2256.1	4722.26	20661.6	26937	117210	2.84821e+06	128841	57998.7	101635	95241.5	41967.5	109334	52748.2	19137.1	104868	56479.4	99006.6	50749.7	70723.8	100396	28446.1	95466.8	5608.05	Imp	Imp	Imp	Imp	Imp	Imp	Imp	Imp	Imp	Imp	Imp	Imp	Imp	Imp	Det	Imp	Imp	Imp	Imp	Imp	Imp	Imp	Imp	Imp	Imp	Imp	Imp	Imp	Imp	Imp	Imp	Imp															1																			n/a	n/a	n/a	n/a	n/a	n/a	n/a	n/a	n/a	n/a	n/a	n/a	n/a	High	High	n/a	n/a	n/a	n/a	n/a	n/a	n/a	n/a	n/a	n/a	n/a	n/a	n/a	n/a	n/a	n/a	n/a	n/a	n/a	n/a	n/a	n/a	n/a	n/a	n/a	n/a	n/a	n/a	n/a	n/a	High	High	n/a	n/a	n/a	n/a	n/a	n/a	n/a	n/a	n/a	n/a	n/a	n/a	n/a	n/a	n/a	n/a	n/a	n/a	n/a	n/a	n/a	High	n/a	n/a	n/a	n/a	n/a	High	5	0.4336	0	1	1	1	933.29	0.5	0.00046	92.4998	2.48592e-05	1.7187e-05	2.64799	5.35	2.93465e-08	5.88841e-05	94.01
FALSE		High	Unambiguous	LLRENLK	[K].LLRENLK.[S]			0.614757	1	2	2	P49429	P49429 [298-304]			4-hydroxyphenylpyruvate dioxygenase OS=Mus musculus OX=10090 GN=Hpd PE=1 SV=3	P49429; F6X9Z6	1	885.552	7	13.233	2.538	0.994	6.713	85.718	9.314	0.87	2.675	0.13	3.73	1.34	-0.01	2.75	6.42	3.22	-0.2	1.42	-2.95	0.035547	0.755269	0.588127	0.115428	0.00193154	0.148836	0.975313	0.132964	0.0322744	0.425312	0.999997	0.979215	0.563778	0.0518454	0.854551	0.999997	0.843121	0.627426	139.98	103.06	70.58	121.51	147.37	131.51	74.63	103.66	140.78	20.4465	19.9877	16.9795	19.4474	22.8703	20.1181	16.9795	18.9294	17.0114	106.9	10.2	8	54.2	692.4	101.6	7	11.1	0.5	8.1	108.3	144.55	30.62	92.3	107.55	85.24	24.54	125.53	150.23	64.36	3	3	3	3	3	3	3	3	3	5	92.2	7.6	267.5	8.8	134.6	7.9	5.7	6.9	10.2	108	46.8	8.4	1497.1	597	3.6	87.6	7.3	139.6	7.5	6.1	4.5	8.2	9.6	79.1	0.4	8.9	0.4	3.5	15	10.2	3.1	7	816762		2.06817e+06		910445					808701	424132		12251225	4638222		798107		1.27518e+06						370022	2691.82		3083.91		129227				1.19259e+06	97836.3	3.46059e+06	113573	1.74155e+06	102381	73548.2	89140.2	131574	1.39696e+06	605005	109174	1.93712e+07	7.72499e+06	46142.1	1.13308e+06	94821.6	1.80582e+06	96649.2	78386.1	58464.5	106482	123616	1.02339e+06	5370.38	115242	5811.41	44757.4	193881	132334	39809.4	90121.5	Det	Imp	Det	Imp	Det	Imp	Imp	Imp	Imp	Det	Det	Imp	Det	Det	Imp	Det	Imp	Det	Imp	Imp	Imp	Imp	Imp	Det	Det	Imp	Det	Imp	Det	Imp	Imp	Imp	1		1		1					1	1		1	1		1		1						1	1		1		1					Peak Found	n/a	Peak Found	n/a	Peak Found	n/a	n/a	n/a	n/a	Peak Found	Peak Found	n/a	High	High	n/a	Peak Found	n/a	Peak Found	n/a	n/a	n/a	n/a	n/a	Peak Found	Peak Found	n/a	Peak Found	n/a	Peak Found	n/a	n/a	n/a	Peak Found	n/a	Peak Found	n/a	Peak Found	n/a	n/a	n/a	n/a	Peak Found	Peak Found	n/a	High	High	n/a	Peak Found	n/a	Peak Found	n/a	n/a	n/a	n/a	n/a	Peak Found	Peak Found	n/a	Peak Found	n/a	Peak Found	n/a	n/a	n/a	Peak Found	Peak Found	n/a	Peak Found	High	Peak Found	n/a	Peak Found	Peak Found	Peak Found	High	2	0.2563	0	1	1	1	443.279	-0.16	-7e-05	11.3897	0.000461043	0.00921674	0.614757	2.38	0.0404912	0.00178374	12.7
FALSE		High	Unambiguous	EVVSHVIK	[R].EVVSHVIK.[Q]			0.864771	1	2	1	P49429	P49429 [56-63]			4-hydroxyphenylpyruvate dioxygenase OS=Mus musculus OX=10090 GN=Hpd PE=1 SV=3	P49429; D3Z1U3	0	910.536	8	0.745	0.672	0.5	0.498	14.095	0.971	0.449	0.645	0.465	-0.42	-0.57	-1	-1.01	3.82	-0.04	-1.15	-0.63	-1.1	0.943455	0.635118	0.987955	0.372729	0.06427	0.911125	0.776197	0.582694	0.712393	0.999983	0.999997	0.999955	0.910381	0.508026	1	0.999997	0.953918	1	52.39	103.55	73.63	127.18	140.04	123.68	54.18	126.02	145	21.9178	21.9178	21.9178	21.9178	22.2974	21.9178	21.9178	21.9178	21.9863	33.2	29.9	22.3	23.4	730.5	43.5	20	28.7	24.1	44.5	34.11	40.08	50.81	78.8	81.11	37.39	29.72	48.77	134.86	207.76	3	3	3	3	3	3	3	3	3	5	21.8	32.2	16.4	11.5	19.6	27.1	11.5	29	14.6	23.6	2.2	15.3	508.4	479.2	21.8	33	14.8	28.6	20.7	13.1	12.4	8.6	25.8	18.8	15.8	1	92.6	27.9	29.2	34	1585.2	4.4													1.26066e+06	1.12794e+06													192653				3.96209e+06		85292.4	126057	64408.8	45272.8	76893.5	106313	45128.3	113670	57218.4	92391.1	8539.11	60065.1	1.99331e+06	1.87859e+06	85442.6	129391	57871.8	111935	80989.9	51395.3	48643	33758.3	101274	73818.4	61991.6	3846.68	363041	109339	114410	133282	6.2145e+06	17163.2	Imp	Imp	Imp	Imp	Imp	Imp	Imp	Imp	Imp	Imp	Imp	Imp	Det	Det	Imp	Imp	Imp	Imp	Imp	Imp	Imp	Imp	Imp	Imp	Imp	Imp	Det	Imp	Imp	Imp	Det	Imp													1	1													1				1			n/a	n/a	n/a	n/a	n/a	n/a	n/a	n/a	n/a	n/a	n/a	n/a	Peak Found	High	n/a	n/a	n/a	n/a	n/a	n/a	n/a	n/a	n/a	n/a	n/a	n/a	Peak Found	n/a	n/a	n/a	Peak Found	n/a	n/a	n/a	n/a	n/a	n/a	n/a	n/a	n/a	n/a	n/a	n/a	n/a	Peak Found	High	n/a	n/a	n/a	n/a	n/a	n/a	n/a	n/a	n/a	n/a	n/a	n/a	Peak Found	n/a	n/a	n/a	Peak Found	n/a	n/a	n/a	n/a	n/a	High	n/a	n/a	n/a	Peak Found	Peak Found	High	2	0.5363	0	1	1	1	455.771	-1.21	-0.00055	11.5871	9.65687e-05	0.00189163	0.864771	1.79	0.00750578	0.000395601	13.64
FALSE		High	Unambiguous	IVREPWVEQDKFGK	[K].IVREPWVEQDKFGK.[V]			1.05576	1	2	1	P49429	P49429 [117-130]			4-hydroxyphenylpyruvate dioxygenase OS=Mus musculus OX=10090 GN=Hpd PE=1 SV=3	P49429; D3Z1U3	2	1730.92	14	0.865	1.926	0.136	0.172	4.508	0.225	0.278	0.185	0.898	-0.21	0.95	-2.88	-2.54	2.17	-2.15	-1.85	-2.44	-0.15	0.963097	0.93221	0.416694	0.0944793	0.417105	0.439686	0.646174	0.726218	0.994547	0.999983	0.999997	0.979215	0.50933	0.938406	0.973181	0.999997	0.958572	1	59.16	96.26	98.43	133.58	61.43	98.43	131.5	48.7	63.17	19.6968	19.7729	18.8209	20.2941	20.7894	19.0477	20.1031	18.8209	19.5203	103	173.4	12.3	15.4	405.8	20.2	25	23.1	89.4	132.5	76.86	70.3	66.25	148.72	56.34	82.88	144.89	36.84	81.56	57.12	3	3	3	3	3	3	3	3	3	5	84	105.7	8.8	49.6	141.4	260.6	4.8	10	19.8	8.3	200.4	12.6	241.2	688.7	330.8	8.1	16.5	44.7	12.2	20.4	265.7	18.8	10.2	22.5	7.6	109.7	72.9	115.7	122.1	108	5	73.4	336757	444085		169097	432743	853588					822605		893291	2.4213e+06	1349187	33613.4		184903			663168					368631	226408	471051	476637	455250		299231	491713	618681	51469.9	290308	827777	1.5259e+06	27927.8	58547.6	115996	48504.8	1.17341e+06	73723.6	1.41244e+06	4.0327e+06	1.93735e+06	47721.4	96603.6	261848	71282.6	119429	1.55583e+06	110107	59724.1	132018	44558.7	642433	426650	677277	715106	632528	29005.3	429775	Det	Det	Imp	Det	Det	Det	Imp	Imp	Imp	Imp	Det	Imp	Det	Det	Det	Det	Imp	Det	Imp	Imp	Det	Imp	Imp	Imp	Imp	Det	Det	Det	Det	Det	Imp	Det	1	1		1	1	1					1		1	1	1	1		1			1					1	1	1	1	1		1		Peak Found	Peak Found	n/a	Peak Found	Peak Found	Peak Found	n/a	n/a	n/a	n/a	Peak Found	n/a	Peak Found	High	Peak Found	Peak Found	n/a	Peak Found	n/a	n/a	Peak Found	n/a	n/a	n/a	n/a	Peak Found	Peak Found	Peak Found	Peak Found	Peak Found	n/a	Peak Found	Peak Found	Peak Found	n/a	Peak Found	Peak Found	Peak Found	n/a	n/a	n/a	n/a	Peak Found	n/a	Peak Found	High	Peak Found	Peak Found	n/a	Peak Found	n/a	n/a	Peak Found	n/a	n/a	n/a	n/a	Peak Found	Peak Found	Peak Found	Peak Found	Peak Found	n/a	Peak Found	Peak Found	Peak Found	n/a	Peak Found	High	Peak Found	Peak Found	n/a	Peak Found	Peak Found	High	4	0.5414	0	1	1	1	433.486	0.14	6e-05	29.6223	3.35832e-05	0.000547343	1.05576	3.62	0.00196871	0.000126799	30.1
FALSE		High	Unambiguous	FGKVKFAVLQTYGDTTHTLVEK	[K].FGKVKFAVLQTYGDTTHTLVEK.[I]			2.3	1	2	2	P49429	P49429 [128-149]			4-hydroxyphenylpyruvate dioxygenase OS=Mus musculus OX=10090 GN=Hpd PE=1 SV=3	P49429; D3Z1U3	2	2482.33	22	0.831	1.534	1.313	0.451	1.164	0.887	10.998	0.919	2.512	-0.27	0.62	0.39	-1.15	0.22	-0.17	3.46	-0.12	1.33	0.954982	0.82587	0.340956		0.863888		0.148021		0.162214	0.999983	0.999997	0.975602		1		0.845712		0.897247	93.4	100.38	96.31	87.88	85.23	60.46	145.76	37.38	101.16	19.8662	18.6114	16.6204		18.9839		19.7088		17.3199	39	72	61.7	21.2	54.6	35	516.3	35.4	117.9	46.9	153.04	122.7	102.6	95.36	135.75	57.54	119.57	29.3	82.04	31.32	3	3	3	3	3	3	3	3	3	5	22.8	436.4	14	225.4	42.1	13.6	125.4	36	12.6	12.4	6.1	42.3	31.9	283	16.1	43.4	14.9	20.4	1064.1	301.6	5.1	20.7	19.5	32.3	16	68.9	137.1	27.4	21.2	32.4	38.1	16.8		955710		400477			382144	100751	35102.9					518482					1.77708e+06	413217						120583	222001						69515.1	1.33145e+06	42648	687542	128336	41446.1	382519	109877	38498.2	37758.2	18677.5	128917	97365.4	863534	48978.9	132393	45516.6	62339	3.24646e+06	920053	15534.5	63100.3	59457.6	98547.8	48873.9	210146	418345	83653.1	64686.2	98989.9	116313	51339.5	Imp	Det	Imp	Det	Imp	Imp	Det	Det	Det	Imp	Imp	Imp	Imp	Det	Imp	Imp	Imp	Imp	Det	Det	Imp	Imp	Imp	Imp	Imp	Det	Det	Imp	Imp	Imp	Imp	Imp		1		1			1	1	1					1					1	1						1	1							n/a	Peak Found	n/a	Peak Found	n/a	n/a	Peak Found	Peak Found	Peak Found	n/a	n/a	n/a	n/a	High	n/a	n/a	n/a	n/a	Peak Found	Peak Found	n/a	n/a	n/a	n/a	n/a	Peak Found	Peak Found	n/a	n/a	n/a	n/a	n/a	n/a	Peak Found	n/a	Peak Found	n/a	n/a	Peak Found	Peak Found	Peak Found	n/a	n/a	n/a	n/a	High	n/a	n/a	n/a	n/a	Peak Found	Peak Found	n/a	n/a	n/a	n/a	n/a	Peak Found	Peak Found	n/a	n/a	n/a	n/a	n/a	Peak Found	Peak Found	Peak Found	n/a	High	n/a	Peak Found	n/a	Peak Found	n/a	High	5	0.463	0	1	1	1	497.272	-0.76	-0.00038	48.868	2.48592e-05	1.7187e-05	2.3	4.19	3.27821e-07	5.88841e-05	49.57
FALSE		High	Unambiguous	GRFLHFHSVTFWVGNAK	[R].GRFLHFHSVTFWVGNAK.[Q]			1.32947	1	1	2	P49429	P49429 [14-30]			4-hydroxyphenylpyruvate dioxygenase OS=Mus musculus OX=10090 GN=Hpd PE=1 SV=3	P49429	1	2003.04	17	0.953	1.125	0.817	1.047	1.572	1.25	0.494	0.632	1.548	-0.07	0.17	-0.29	0.07	0.65	0.32	-1.02	-0.66	0.63					0.645843									1					114.9	74	85.75	105.4	135.27	49.36	114.9	99.69	94.18					18.3103					123.4	126.8	82.7	39.2	159.6	127	26.3	56.2	157.2	101.6	72.46	71.54	30.24	107.01	126.6	7.19	65.46	107.84	47.2	68.47	3	3	3	3	3	3	3	3	3	5	118.3	13.3	109.3	19.8	112.3	151.7	50.1	93.8	73.2	18.9	34.7	155.1	141.4	698	18.6	112.5	107.3	123.4	17.2	23.3	56.6	11.4	171.8	49.8	139.3	50.8	144.4	114.8	90	18.1	134.9	25.8														325048																			91751.7	10331.3	84813.1	15387.1	87104.2	117669	38829.2	72749.7	56794.9	14687.3	26950.1	120306	109677	541369	14400.4	87245.9	83231.6	95727.5	13375.1	18087	43929.1	8857	133284	38613.2	108044	39412.3	112015	89006.6	69777.3	14024	104603	20028.9	Imp	Imp	Imp	Imp	Imp	Imp	Imp	Imp	Imp	Imp	Imp	Imp	Imp	Det	Imp	Imp	Imp	Imp	Imp	Imp	Imp	Imp	Imp	Imp	Imp	Imp	Imp	Imp	Imp	Imp	Imp	Imp														1																				n/a	n/a	n/a	n/a	n/a	n/a	n/a	n/a	n/a	n/a	n/a	n/a	High	High	n/a	n/a	n/a	n/a	n/a	n/a	n/a	n/a	n/a	n/a	n/a	n/a	n/a	n/a	n/a	n/a	n/a	n/a	n/a	n/a	n/a	n/a	n/a	n/a	n/a	n/a	n/a	n/a	n/a	n/a	High	High	n/a	n/a	n/a	n/a	n/a	n/a	n/a	n/a	n/a	n/a	n/a	n/a	n/a	n/a	n/a	n/a	n/a	n/a	n/a	n/a	n/a	n/a	High	n/a	n/a	n/a	n/a	n/a	High	5	0.5126	0	1	1	1	401.414	-0.38	-0.00015	55.3298	2.48592e-05	0.000117573	1.32947	2.77	0.000281427	6.54907e-05	56.05
FALSE		High	Unambiguous	SQIQEYVDYNGGAGVQHIALKTEDIITAIRHLR	[K].SQIQEYVDYNGGAGVQHIALKTEDIITAIRHLR.[E]			4.24259	1	1	3	P49429	P49429 [250-282]			4-hydroxyphenylpyruvate dioxygenase OS=Mus musculus OX=10090 GN=Hpd PE=1 SV=3	P49429	2	3708.95	33	0.724	2.404	0.442	1.77	29.829	0.432	0.802	0.936	0.096	-0.47	1.27	-1.18	0.82	4.9	-1.21	-0.32	-0.1	-3.38	0.958232	0.753183	0.844543	0.591886	0.0135762	0.775993	0.938846	0.520348	0.0169165	0.999983	0.999997	0.994779	1	0.218384	1	0.999997	0.953918	0.436985	95.33	97.2	111.58	93.96	71.95	93.96	76.09	23.14	121.54	18.1435	19.1904	18.2054	18.0733	21.4874	17.8902	17.6587	17.8628	17.1016	14.1	55.2	26.2	38.5	783.2	9.1	27.5	20.3	4.1	21.7	72.13	132.73	70.67	118.26	19.67	65.55	38.96	5.13	111.68	109.42	3	3	3	3	3	3	3	3	3	5	12.3	12.4	38.7	342.9	48.5	15.8	23.1	29.9	4	33.8	30	237.7	688	750.6	505.4	8	7.9	22.5	13.6	31.5	24.2	17	17.9	18.8	13.7	3.6	0.9	16.7	52.2	19.1	142.6	16.9			148922	1.28482e+06	163002		148186	176260		125906	135162	1.00046e+06	2.79941e+06	2.8994e+06	2.26415e+06			102293	47834.2	90892.7	66288.1	97733.9	114997	43698.6				74817.6	223634	88441.5	584981		78901.6	79761.4	249187	2.20579e+06	311801	101730	148332	192225	25735.8	217490	192802	1.52936e+06	4.42633e+06	4.82897e+06	3.25119e+06	51435.2	51057.1	144861	87385.9	202378	155516	109071	114997	120859	88423.2	22955.5	5772.02	107573	335522	122881	917537	108993	Imp	Imp	Det	Det	Det	Imp	Det	Det	Imp	Det	Det	Det	Det	Det	Det	Imp	Imp	Det	Det	Det	Det	Det	Det	Det	Imp	Imp	Imp	Det	Det	Det	Det	Imp			1	1	1		1	1		1	1	2	2	2	2			1	1	1	1	1	1	1				1	2	1	2			n/a	n/a	Peak Found	Peak Found	Peak Found	n/a	Peak Found	Peak Found	n/a	Peak Found	Peak Found	Peak Found	High	High	Peak Found	n/a	n/a	Peak Found	Peak Found	Peak Found	Peak Found	Peak Found	Peak Found	Peak Found	n/a	n/a	n/a	Peak Found	Peak Found	Peak Found	Peak Found	n/a	n/a	n/a	Peak Found	Peak Found	Peak Found	n/a	Peak Found	Peak Found	n/a	Peak Found	Peak Found	Peak Found	High	High	Peak Found	n/a	n/a	Peak Found	Peak Found	Peak Found	Peak Found	Peak Found	Peak Found	Peak Found	n/a	n/a	n/a	Peak Found	Peak Found	Peak Found	Peak Found	n/a	Peak Found	Peak Found	Peak Found	Peak Found	High	Peak Found	Peak Found	Peak Found	n/a	Peak Found	High	6	0.7691	0	1	1	1	618.997	-0.43	-0.00026	78.9283	1.45902e-05	1.7187e-05	4.24259	6.41	4.62295e-13	5.88841e-05	78.91
FALSE		High	Unambiguous	QGKIVFVLCSALNPWNKEMGDHLVK	[K].QGKIVFVLCSALNPWNKEMGDHLVK.[H]			3.38678	1	2	2	P49429	P49429 [64-88]			4-hydroxyphenylpyruvate dioxygenase OS=Mus musculus OX=10090 GN=Hpd PE=1 SV=3	P49429; D3Z1U3	2	2826.48	25	0.218	0.657	0.825	1.273	16.668	1.369	1.068	0.58	0.674	-2.2	-0.61	-0.28	0.35	4.06	0.45	0.1	-0.79	-0.57	0.352214	0.776533	0.763933	0.897834	0.0529688	0.757909	0.890818	0.713042	0.864488	0.927958	0.999997	0.989015	1	0.464567	1	0.999997	0.957836	1	143.16	145.14	145.14	130.07	94.17	143.85	125.75	142.46	145.52	18.5784	19.1733	19.6798	19.568	22.1842	19.9041	19.28	18.9966	19.3812	8.1	7.6	15.1	66.3	774.2	5.2	49.6	19	2.8	52.1	45.43	109.5	100.94	69.64	42.43	146.52	68.56	52.3	156.68	106.91	3	3	3	3	3	3	3	3	3	5	5.5	13.8	8.5	5.7	7.9	41.6	52.3	5.4	15.7	72.2	69.1	9.9	806.3	1056.7	416.9	5.4	86.8	4.5	67.7	10.3	51.7	36.7	13.2	19.8	1.1	59.2	2.9	1.3	132.6	63.4	54.2	1.6						199768	448427			358423	415337		4.37423e+06	5.44275e+06	2.49039e+06		589694		317971		189048	282437		61354.7		291409			758031	391419	296662		47436.6	118730	72604.6	48555.6	67874.5	357112	448868	45947.8	134499	619143	592460	84968.7	6.91637e+06	9.06494e+06	3.57606e+06	46306.2	744769	38957	580886	88189.1	443520	315199	113101	169691	9402.15	507855	25232.1	11450	1.13729e+06	543841	465311	13940.3	Imp	Imp	Imp	Imp	Imp	Det	Det	Imp	Imp	Det	Det	Imp	Det	Det	Det	Imp	Det	Imp	Det	Imp	Det	Det	Imp	Det	Imp	Det	Imp	Imp	Det	Det	Det	Imp						1	1			1	1		2	2	2		1		1		1	1		1		1			1	1	1			n/a	n/a	n/a	n/a	n/a	Peak Found	Peak Found	n/a	n/a	Peak Found	Peak Found	n/a	Peak Found	High	Peak Found	n/a	Peak Found	n/a	Peak Found	n/a	Peak Found	Peak Found	n/a	Peak Found	n/a	Peak Found	n/a	n/a	Peak Found	Peak Found	Peak Found	n/a	n/a	n/a	n/a	n/a	n/a	Peak Found	Peak Found	n/a	n/a	Peak Found	Peak Found	n/a	Peak Found	High	Peak Found	n/a	Peak Found	n/a	Peak Found	n/a	Peak Found	Peak Found	n/a	Peak Found	n/a	Peak Found	n/a	n/a	Peak Found	Peak Found	Peak Found	n/a	n/a	Peak Found	Peak Found	Peak Found	High	Peak Found	Peak Found	Peak Found	Peak Found	Peak Found	High	5	0.724	0	1	1	1	566.102	-0.04	-2e-05	80.1844	2.45447e-05	1.7187e-05	3.34073	6.45	1.74767e-10	5.88841e-05	79.59
FALSE		High	Unambiguous	FAVLQTYGDTTHTLVEKINYTGRFLPGFEAPTYK	[K].FAVLQTYGDTTHTLVEKINYTGRFLPGFEAPTYK.[D]			2.03651	1	2	2	P49429	P49429 [133-166]			4-hydroxyphenylpyruvate dioxygenase OS=Mus musculus OX=10090 GN=Hpd PE=1 SV=3	P49429; D3Z1U3	2	3877.98	34	0.181	0.197	0.244	0.335	8.645	0.39	2.13	0.71	0.332	-2.47	-2.34	-2.03	-1.58	3.11	-1.36	1.09	-0.49	-1.59	0.241693	0.282351	0.397529	0.415915	0.255803	0.636207	0.556653	0.528291	0.572049	0.846345	0.890549	0.979215	0.940157	0.803877	1	0.997509	0.953918	0.994806	116.41	75.69	90.63	50.66	143.69	83.42	127.3	139.08	139.08	17.7768	17.7768	17.7768	17.7768	20.072	17.7768	18.8646	18.967	17.7768	12.7	19.7	30.5	32.9	570.2	43.6	141.3	34.7	16.2	98.2	46.07	36.73	63.62	7.28	121.91	40.75	91.27	82.31	70.49	67.1	3	3	3	3	3	3	3	3	3	5	16.9	7	9.5	15.4	14.6	7.2	4.4	22.6	22.8	23.3	26.9	24.4	1658.2	423.3	19.4	14.2	32.4	33.6	207.8	104.9	10.9	93	25.8	24.3	33.1	9.7	12.1	97.5	72.9	36.3	2.2	93.4													3621216	877637	46758.1				392710	162672		287877						234251	167788			224562	58277.6	24325.5	32644.9	53148.2	50453.2	24696.4	15232.4	78114.2	78846	80514.3	92722.1	84313.8	5.72573e+06	1.46171e+06	67141.9	48877.1	111767	115917	717422	362199	37753.7	321270	89021.5	83900.7	114345	33471.3	41648.4	336806	251735	125374	7766.58	322530	Imp	Imp	Imp	Imp	Imp	Imp	Imp	Imp	Imp	Imp	Imp	Imp	Det	Det	Det	Imp	Imp	Imp	Det	Det	Imp	Det	Imp	Imp	Imp	Imp	Imp	Det	Det	Imp	Imp	Det													1	1	1				1	1		1						1	1			1		n/a	n/a	n/a	n/a	n/a	n/a	n/a	n/a	n/a	n/a	n/a	n/a	High	High	Peak Found	n/a	n/a	n/a	Peak Found	Peak Found	n/a	Peak Found	n/a	n/a	n/a	n/a	n/a	Peak Found	Peak Found	n/a	n/a	Peak Found	n/a	n/a	n/a	n/a	n/a	n/a	n/a	n/a	n/a	n/a	n/a	n/a	High	High	Peak Found	n/a	n/a	n/a	Peak Found	Peak Found	n/a	Peak Found	n/a	n/a	n/a	n/a	n/a	Peak Found	Peak Found	n/a	n/a	Peak Found	n/a	n/a	n/a	n/a	High	n/a	Peak Found	Peak Found	n/a	Peak Found	High	5	0.5515	0	1	1	1	776.402	-0.21	-0.00016	84.2555	2.48592e-05	1.86369e-05	2.03651	5.24	2.038e-06	5.88841e-05	85.36
FALSE		High	Unambiguous	MGFEPLAYRGLETGSREVVSHVIKQGK	[K-].MGFEPLAYRGLETGSREVVSHVIKQGK.[I]			0.413798	1	2	1	P49429	P49429 [40-66]			4-hydroxyphenylpyruvate dioxygenase OS=Mus musculus OX=10090 GN=Hpd PE=1 SV=3	P49429; D3Z1U3	3	2988.57	27	1.535	2.234	1.839	2.43	9.555	2.136	0.742	0.701	1.024	0.62	1.16	0.88	1.28	3.26	1.09	-0.43	-0.51	0.03	0.509269	0.425613	0.38949	0.329031	0.151552	0.355996	0.739232	0.962518	0.889198	0.993853	0.938783	0.979215	0.870512	0.688487	0.952809	0.999997	0.996611	1	100.68	81.53	100.68	86.53	129.24	111.87	112.08	126.74	84.07	17.529	17.5506	17.9797	17.5604	19.4433	17.9681	16.5189	16.5189	16.5189	66.6	89	79.7	63.5	500.2	85.6	28.6	13.6	24.1	49	55.25	37.42	59.16	44.98	84.2	78.97	35.12	109.62	53.57	87.9	3	3	3	3	3	3	3	3	3	5	26.5	73.3	98.5	57.9	97.8	128.6	87.6	31.8	129.8	66.6	139.9	69.8	549.9	701.7	21.2	215.7	36.9	94.1	20.5	31.5	42.7	15	12.1	83.5	26.5	23.9	58.9	6.8	122.1	57.6	53.9	17.3			95226.3		82686.4	116319	141551		191356	62301.9	158541		562386	681281		245642		107503											131648	66983.2			42919	118455	159339	93585.8	158168	207935	141690	51436.8	209865	107621	226151	112881	889224	1.13468e+06	34281.4	348741	59727.6	152239	33204.2	50924.8	69075.1	24221.7	19599.8	135040	42847.3	38622.9	95276.3	10916.8	197514	93067	87143.4	27966.5	Imp	Imp	Det	Imp	Det	Det	Det	Imp	Det	Det	Det	Imp	Det	Det	Imp	Det	Imp	Det	Imp	Imp	Imp	Imp	Imp	Imp	Imp	Imp	Imp	Imp	Det	Det	Imp	Imp			1		1	1	1		1	1	1		1	1		1		1											1	1				n/a	n/a	Peak Found	n/a	Peak Found	Peak Found	Peak Found	n/a	Peak Found	Peak Found	Peak Found	n/a	High	Peak Found	n/a	Peak Found	n/a	Peak Found	n/a	n/a	n/a	n/a	n/a	n/a	n/a	n/a	n/a	n/a	Peak Found	Peak Found	n/a	n/a	n/a	n/a	Peak Found	n/a	Peak Found	Peak Found	Peak Found	n/a	Peak Found	Peak Found	Peak Found	n/a	High	Peak Found	n/a	Peak Found	n/a	Peak Found	n/a	n/a	n/a	n/a	n/a	n/a	n/a	n/a	n/a	n/a	Peak Found	Peak Found	n/a	n/a	Peak Found	Peak Found	Peak Found	Peak Found	High	Peak Found	n/a	n/a	n/a	Peak Found	High	6	0.2457	0	1	1	1	498.934	-1.33	-0.00066	58.2375	0.00106787	0.0331581	0.413798	3.5	0.147506	0.00471665	60.52
FALSE		High	Unambiguous	KSQIQEYVDYNGGAGVQHIALKTEDIITAIRHLR	[K].KSQIQEYVDYNGGAGVQHIALKTEDIITAIRHLR.[E]			2.56838	1	1	1	P49429	P49429 [249-282]			4-hydroxyphenylpyruvate dioxygenase OS=Mus musculus OX=10090 GN=Hpd PE=1 SV=3	P49429	3	3837.04	34																																																																																																																																																																																																																																																					No Quan Values	n/a	n/a	n/a	n/a	n/a	n/a	n/a	n/a	n/a	n/a	n/a	n/a	High	n/a	n/a	n/a	n/a	n/a	n/a	n/a	n/a	n/a	n/a	n/a	n/a	n/a	n/a	n/a	n/a	n/a	n/a	n/a	n/a	n/a	n/a	n/a	n/a	n/a	n/a	n/a	n/a	n/a	n/a	n/a	High	n/a	n/a	n/a	n/a	n/a	n/a	n/a	n/a	n/a	n/a	n/a	n/a	n/a	n/a	n/a	n/a	n/a	n/a	n/a	n/a	n/a	n/a	n/a	High	n/a	n/a	n/a	n/a	n/a	High	7	0.5752	0	1	1	1	549.012	0.2	0.00011	73.5107	2.48592e-05	1.7187e-05	2.56838	3.39	5.09714e-08	5.88841e-05
FALSE		High	Unambiguous	SQIQEYVDYNGGAGVQHIALKTEDIITAIRHLRER	[K].SQIQEYVDYNGGAGVQHIALKTEDIITAIRHLRER.[G]			2.11914	1	1	2	P49429	P49429 [250-284]			4-hydroxyphenylpyruvate dioxygenase OS=Mus musculus OX=10090 GN=Hpd PE=1 SV=3	P49429	3	3994.09	35	0.282	0.71	0.257	0.609	27.332	0.487	0.844	0.456	0.369	-1.83	-0.49	-1.96	-0.72	4.77	-1.04	-0.24	-1.13	-1.44	0.400988	0.949546	0.554561	0.756184	0.0411719	0.7846	0.898789	0.980294	0.558842	0.953644	0.999997	0.979215	1	0.413286	1	0.999997	0.999377	0.991805	91.06	88.4	92.27	74.2	98.62	71.91	83.88	98.69	114.65	17.8313	17.8313	18.066	17.8313	20.6439	17.8313	18.4365	17.8313	17.8313	12.1	33.1	14.6	26.2	735.2	20.9	43	30.2	41.9	42.9	42.16	38.87	68.31	21.69	118.18	55.07	54.11	42.73	78.83	75.57	3	3	3	3	3	3	3	3	3	5	5.1	3.6	8.3	14	18.6	8.1	2.8	6.2	12.4	11.1	9	13.9	2194.4	311.8	278.1	8.9	6.6	18.3	30.6	9.6	18.2	5.2	12.8	12.8	18.5	1.1	17.8	54.7	48.2	11.4	18.2	9.4								41199.1					1.00714e+07	1.35857e+06	1.4052e+06				121560									276318	233215	59583.9			37250.1	26343.7	60488.1	101808	135284	58807.5	20283.9	44930.8	89971.1	80500.9	65399.5	100958	1.59246e+07	2.2627e+06	2.01778e+06	64291.4	47850.7	132553	222072	69873.6	132270	37775.4	92880.6	93043.5	134593	8198.6	128972	397290	349896	82786.3	132148	68051.3	Imp	Imp	Imp	Imp	Imp	Imp	Imp	Det	Imp	Imp	Imp	Imp	Det	Det	Det	Imp	Imp	Imp	Det	Imp	Imp	Imp	Imp	Imp	Imp	Imp	Imp	Det	Det	Det	Imp	Imp								1					2	2	1				1									1	1	1				n/a	n/a	n/a	n/a	n/a	n/a	n/a	Peak Found	n/a	n/a	n/a	n/a	High	Peak Found	Peak Found	n/a	n/a	n/a	Peak Found	n/a	n/a	n/a	n/a	n/a	n/a	n/a	n/a	Peak Found	Peak Found	Peak Found	n/a	n/a	n/a	n/a	n/a	n/a	n/a	n/a	n/a	Peak Found	n/a	n/a	n/a	n/a	High	Peak Found	Peak Found	n/a	n/a	n/a	Peak Found	n/a	n/a	n/a	n/a	n/a	n/a	n/a	n/a	Peak Found	Peak Found	Peak Found	n/a	n/a	n/a	n/a	Peak Found	n/a	High	n/a	Peak Found	n/a	n/a	Peak Found	High	7	0.6196	0	1	1	1	571.449	3.05	0.00174	76.1201	2.48592e-05	1.77339e-05	2.11914	5.1	1.14907e-06	5.88841e-05	78.66
FALSE		High	Unambiguous	IVFVLCSALNPWNK	[K].IVFVLCSALNPWNK.[E]			2.09012	1	2	1	P49429	P49429 [67-80]			4-hydroxyphenylpyruvate dioxygenase OS=Mus musculus OX=10090 GN=Hpd PE=1 SV=3	P49429; D3Z1U3	0	1603.87	14																																																																																																																																																																																																																																																					No Quan Values	n/a	n/a	n/a	n/a	n/a	n/a	n/a	n/a	n/a	n/a	n/a	n/a	High	n/a	n/a	n/a	n/a	n/a	n/a	n/a	n/a	n/a	n/a	n/a	n/a	n/a	n/a	n/a	n/a	n/a	n/a	n/a	n/a	n/a	n/a	n/a	n/a	n/a	n/a	n/a	n/a	n/a	n/a	n/a	High	n/a	n/a	n/a	n/a	n/a	n/a	n/a	n/a	n/a	n/a	n/a	n/a	n/a	n/a	n/a	n/a	n/a	n/a	n/a	n/a	n/a	n/a	n/a	High	n/a	n/a	n/a	n/a	n/a	High	2	0.5889	0	1	1	1	802.437	0.08	7e-05	99.0614	2.48592e-05	1.79944e-05	2.09012	2.7	1.40523e-06	5.88841e-05
FALSE		High	Unambiguous	EVNLAVENAK	[K].EVNLAVENAK.[A]			1.59414	1	2	20	Q9JLJ2	Q9JLJ2 [50-59]			4-trimethylaminobutyraldehyde dehydrogenase OS=Mus musculus OX=10090 GN=Aldh9a1 PE=1 SV=1	Q9JLJ2-2; Q9JLJ2	0	1086.58	10	1.289	0.391	0.104	3.864	3.762	0.279	0.504	0.01	0.425	0.37	-1.36	-3.26	1.95	1.91	-1.84	-0.99	-6.64	-1.23	0.921577	0.541742	0.216826	0.153643	0.418705	0.51241	0.815923	1e-17	0.501154	0.999983	0.985776	0.947847	0.64452	0.939332	0.985205	0.999997	3.68993e-16	0.976503	16.45	22.45	23	17.77	24.26	26.55	40.67	86.11	36.49	23.5079	22.7238	22.5661	24.5849	24.6442	22.7368	22.7686		22.7998	106.6	30.2	9.7	332.9	328.1	22	44.9	0.2	36.3	89.1	7.53	12.75	20.38	7.48	18.32	24.71	39.7	77.8	46.43	15.09	3	3	3	3	3	3	3	3	3	5	103.2	118.2	105.1	36.8	29.8	29.5	10.2	9.5	6.8	354.4	305.2	328.3	386.9	267.5	323.6	19.7	21.7	30.9	71.4	33.1	44.3	0.2	0.4	0.1	68.6	35.9	30	70.5	75.5	87.9	91.7	102.8	6527165	7.84023e+06	5803597	1977683	1.44092e+06	1.52587e+06	942117	808416	573177	18952342	19764352	19842644	22606992	14839767	20820382	1.28133e+06	1.58852e+06	2.01348e+06	3.61263e+06	1.37469e+06	1744300				3176859	1.90055e+06	1.47034e+06	4.53104e+06	4.65066e+06	5.84278e+06	5401123	6615105	9.53058e+06	1.09227e+07	9.71095e+06	3.39531e+06	2.75629e+06	2.72769e+06	943043	881640	628618	3.27384e+07	2.8193e+07	3.03325e+07	3.57453e+07	2.47157e+07	2.98969e+07	1.81912e+06	2.00626e+06	2.85136e+06	6.59972e+06	3.06084e+06	4.09224e+06	17337.4	41358.9	7870.87	6.33807e+06	3.3122e+06	2.77075e+06	6.51473e+06	6.97745e+06	8.118e+06	8.47161e+06	9.50104e+06	Det	Det	Det	Det	Det	Det	Det	Det	Det	Det	Det	Det	Det	Det	Det	Det	Det	Det	Det	Det	Det	Imp	Imp	Imp	Det	Det	Det	Det	Det	Det	Det	Det	1	1	1	1	1	1	1	1	1	1	1	1	1	1	1	1	1	1	1	1	1				1	1	1	1	1	1	1	1		High	High	High	Peak Found	Peak Found	Peak Found	Peak Found	Peak Found	High	High	High	Peak Found	High	High	Peak Found	High	High	High	High	High	High	n/a	n/a	n/a	Peak Found	High	Peak Found	High	High	High	High	High	High	High	High	Peak Found	Peak Found	Peak Found	Peak Found	Peak Found	High	High	High	Peak Found	High	High	Peak Found	High	High	High	High	High	High	n/a	n/a	n/a	Peak Found	High	Peak Found	High	High	High	High	High	High	Peak Found	High	High	High	High	High	n/a	High	High	High	2	0.3831	0	1	1	1	543.794	1.51	0.00082	23.5703	2.48592e-05	4.16507e-05	1.59414	2.95	4.38977e-05	6.54907e-05	24.58
FALSE		High	Unambiguous	MGPLINAPHLER	[R].MGPLINAPHLER.[V]			2.81639	1	2	14	Q9JLJ2	Q9JLJ2 [327-338]			4-trimethylaminobutyraldehyde dehydrogenase OS=Mus musculus OX=10090 GN=Aldh9a1 PE=1 SV=1	Q9JLJ2-2; Q9JLJ2	0	1347.72	12	1.709	0.361	0.022	4.031	4.154	0.264	0.815	0.01	0.752	0.77	-1.47	-5.48	2.01	2.05	-1.92	-0.29	-6.64	-0.41	0.599843	0.471018	0.0599283	0.117988	0.300693	0.489599	0.902408	1e-17	0.915729	0.999983	0.96003	0.731188	0.568887	0.848735	0.983619	0.999997	3.68993e-16	1	30.4	14.24	117.02	25.66	31.17	17.23	28.19	25.4	35.95	22.725	21.6553	21.4744	23.5029	23.639	21.6361	21.9896		22.0163	131.3	26	1.6	309.7	319.1	19.3	62.6	0.3	56.8	73.2	23.36	11.02	115.91	21.51	29.59	28.28	85.76	93.69	28.82	16.52	3	3	3	3	3	3	3	3	3	5	95.8	142.6	153	26.2	32.4	28.3	1.8	0.7	8.5	336.3	366.2	237.4	346.5	215.4	399.6	21	18.8	31.4	68	0.5	71.9	1.4	0.3	0.3	79	61.7	43.6	72.5	79.5	71.2	83.4	104.9	3.14925e+06	4912424	4.38957e+06	731505	813951	759511			370158	9343445	12320768	7.45379e+06	10519289	6.20771e+06	13358627	708458	715758	1.06317e+06	1.78661e+06		1.47045e+06				1.89942e+06	1.69854e+06	1.10969e+06	2421426	2543421	2460508	2553013	3.50719e+06	4.59835e+06	6.84378e+06	7.34492e+06	1.25586e+06	1.55697e+06	1.35773e+06	85529.5	31967.1	405961	1.61399e+07	1.7575e+07	1.13942e+07	1.66327e+07	1.0339e+07	1.91822e+07	1.00581e+06	903985	1.5056e+06	3.26387e+06	24571.9	3.44977e+06	67135	14384.8	15227.5	3.78949e+06	2.96014e+06	2.09113e+06	3.48152e+06	3.81594e+06	3.41865e+06	4.00438e+06	5.03725e+06	Det	Det	Det	Det	Det	Det	Imp	Imp	Det	Det	Det	Det	Det	Det	Det	Det	Det	Det	Det	Imp	Det	Imp	Imp	Imp	Det	Det	Det	Det	Det	Det	Det	Det	1	1	1	1	1	1			1	1	1	1	1	1	1	1	1	1	1		1				1	1	1	1	1	1	1	1		Peak Found	High	High	Peak Found	High	Peak Found	n/a	n/a	Peak Found	High	High	High	High	Peak Found	High	Peak Found	Peak Found	Peak Found	High	n/a	High	n/a	n/a	n/a	Peak Found	Peak Found	Peak Found	High	High	High	Peak Found	High	Peak Found	High	High	Peak Found	High	Peak Found	n/a	n/a	Peak Found	High	High	High	High	Peak Found	High	Peak Found	Peak Found	Peak Found	High	n/a	High	n/a	n/a	n/a	Peak Found	Peak Found	Peak Found	High	High	High	Peak Found	High	High	High	Peak Found	High	High	Peak Found	High	n/a	Peak Found	High	High	3	0.6499	0	1	1	1	449.912	1.31	0.00059	38.4453	2.48592e-05	1.7187e-05	2.3652	3.37	9.12782e-09	5.88841e-05	39.52
FALSE		High	Unambiguous	ISFTGSVPTGVK	[K].ISFTGSVPTGVK.[I]			2.0811	1	2	12	Q9JLJ2	Q9JLJ2 [228-239]			4-trimethylaminobutyraldehyde dehydrogenase OS=Mus musculus OX=10090 GN=Aldh9a1 PE=1 SV=1	Q9JLJ2-2; Q9JLJ2	0	1192.66	12	1.343	0.43	0.028	3.914	3.777	0.257	0.288	0.016	0.407	0.43	-1.22	-5.13	1.97	1.92	-1.96	-1.8	-5.98	-1.3	0.840471	0.529291	0.0715837	0.180857	0.378349	0.444285	0.649991	0.329987	0.568098	0.999983	0.981287	0.774589	0.690003	0.91263	0.974179	0.999997	0.953918	0.994153	27.28	15.72	21.29	15.86	21.32	30.52	110.41	70.17	31.09	22.5487	21.5657	21.1594	23.2969	23.3438	21.5588	21.601	21.1594	21.5491	135.5	36.7	2.4	333.4	321.8	24.6	24.5	1.4	34.7	85.2	16.55	4.66	25.51	8.47	2.38	25.87	122.95	65.47	24.21	15.45	3	3	3	3	3	3	3	3	3	5	139.5	134.8	101.5	36.5	36.7	33.7	2.2	3.4	2.3	331.6	363	306.6	330.6	315.8	320	15.7	24.5	26.6	0.6	24.4	95.5	3.1	0.9	1.3	27.2	44.3	34.5	103.8	75.7	76.5	102.5	84.7	3.79317e+06	3840811	2.40764e+06	843463	761986	749035				7.62173e+06	10104466	7963278	8303614	7.52916e+06	8849082	440473	769364	747028		434998	1.61696e+06				542060	1.00884e+06	726426	2.86733e+06	2.00445e+06	2.18708e+06	2.59435e+06	2.34211e+06	5.53856e+06	5.35086e+06	4.02862e+06	1.44807e+06	1.45757e+06	1.339e+06	85587	135231	93302.7	1.31658e+07	1.44136e+07	1.21731e+07	1.31294e+07	1.25399e+07	1.27068e+07	625346	971688	1.05789e+06	23866.4	968550	3.79348e+06	124193	36184.3	53371.4	1.08145e+06	1.75817e+06	1.3689e+06	4.12265e+06	3.00731e+06	3.03874e+06	4.06922e+06	3.36389e+06	Det	Det	Det	Det	Det	Det	Imp	Imp	Imp	Det	Det	Det	Det	Det	Det	Det	Det	Det	Imp	Det	Det	Imp	Imp	Imp	Det	Det	Det	Det	Det	Det	Det	Det	1	1	1	1	1	1				1	1	1	1	1	1	1	1	1		1	1				1	1	1	1	1	1	1	1		Peak Found	Peak Found	Peak Found	Peak Found	Peak Found	Peak Found	n/a	n/a	n/a	Peak Found	High	High	High	High	High	High	Peak Found	Peak Found	n/a	Peak Found	Peak Found	n/a	n/a	n/a	Peak Found	High	Peak Found	High	High	High	Peak Found	High	Peak Found	Peak Found	Peak Found	Peak Found	Peak Found	Peak Found	n/a	n/a	n/a	Peak Found	High	High	High	High	High	High	Peak Found	Peak Found	n/a	Peak Found	Peak Found	n/a	n/a	n/a	Peak Found	High	Peak Found	High	High	High	Peak Found	High	Peak Found	Peak Found	n/a	High	High	High	Peak Found	n/a	High	High	High	2	0.6627	0	1	1	1	596.832	-0.99	-0.00059	42.2266	2.48592e-05	1.80872e-05	2.0811	2.49	1.49594e-06	5.88841e-05	44.34
FALSE		High	Unambiguous	LGDPLLEDTR	[K].LGDPLLEDTR.[M]			2.1358	1	2	11	Q9JLJ2	Q9JLJ2 [317-326]			4-trimethylaminobutyraldehyde dehydrogenase OS=Mus musculus OX=10090 GN=Aldh9a1 PE=1 SV=1	Q9JLJ2-2; Q9JLJ2	0	1128.59	10	1.393	0.03	0.031	3.805	4.661	0.04	0.432	0.026	0.613	0.48	-5.05	-4.99	1.93	2.22	-4.64	-1.21	-5.24	-0.71	0.774497	0.132003	0.108731	0.217447	0.287169	0.0966982	0.805396	0.416697	0.777769	0.999983	0.890549	0.847256	0.748752	0.835624	0.795643	0.999997	0.953918	1	43.52	40.79	65.92	26.57	59.38	51.17	108.28	70.02	12.92	22.3811	21.0324	21.139	23.1226	23.3942	21.0324	21.6181	21.0324	21.599	115.2	2.5	2.5	320.2	385.2	3.5	34.3	2.1	52	82.6	84.96	15.13	45.92	13	40.54	20.76	119.26	58.42	6.37	58.06	3	3	3	3	3	3	3	3	3	5	120.5	153.1	3.7	2.8	2.1	2.6	2.3	5.2	2.6	346.5	335	270.1	403.1	241.6	569.9	3.6	3.6	2.5	3.2	35.9	138.4	3.7	2.2	1	49.4	54.4	55.8	91.1	86.5	83.1	2.1	122.4	2875029	3.828e+06						164528		6.9881e+06	8.18133e+06	6153945	8879913	5053545	13824859					561326	2.05504e+06				861883	1.08708e+06	1.0316e+06	2206729	2.00796e+06	2.0846e+06		2.96898e+06	4.19795e+06	5.33302e+06	129819	96199	71495.3	91165	81798.9	179431	90973	1.20713e+07	1.16703e+07	9.40723e+06	1.40406e+07	8.41671e+06	1.98517e+07	126953	127060	86226.5	111081	1.24983e+06	4.82125e+06	127845	76502.9	34856.1	1.71952e+06	1.89452e+06	1.94397e+06	3.17283e+06	3.01258e+06	2.89635e+06	72219.8	4.26423e+06	Det	Det	Imp	Imp	Imp	Imp	Imp	Det	Imp	Det	Det	Det	Det	Det	Det	Imp	Imp	Imp	Imp	Det	Det	Imp	Imp	Imp	Det	Det	Det	Det	Det	Det	Imp	Det	1	1						1		1	1	1	1	1	1					1	1				1	1	1	1	1	1		1		Peak Found	Peak Found	High	n/a	n/a	n/a	n/a	Peak Found	n/a	High	High	High	Peak Found	High	Peak Found	n/a	n/a	n/a	High	High	High	n/a	n/a	n/a	Peak Found	Peak Found	Peak Found	High	Peak Found	High	n/a	High	Peak Found	Peak Found	High	n/a	n/a	n/a	n/a	Peak Found	n/a	High	High	High	Peak Found	High	Peak Found	n/a	n/a	n/a	High	High	High	n/a	n/a	n/a	Peak Found	Peak Found	Peak Found	High	Peak Found	High	n/a	High	High	n/a	Peak Found	High	High	n/a	High	n/a	Peak Found	High	High	2	0.3599	0	1	1	1	564.798	-0.68	-0.00038	42.6642	2.48592e-05	1.76095e-05	2.1358	2.89	1.0237e-06	5.88841e-05	44.36
FALSE		High	Unambiguous	EIADKFINEVVKQTQKIK	[K].EIADKFINEVVKQTQKIK.[L]			2.63518	1	2	8	Q9JLJ2	Q9JLJ2 [299-316]			4-trimethylaminobutyraldehyde dehydrogenase OS=Mus musculus OX=10090 GN=Aldh9a1 PE=1 SV=1	Q9JLJ2-2; Q9JLJ2	3	2131.21	18	0.538	0.087	0.026	1.325	1.697	0.399	0.03	0.013	0.095	-0.9	-3.52	-5.24	0.41	0.76	-1.33	-5.08	-6.27	-3.4	0.755891	0.207634	0.103989	0.989401	0.765089	0.738859	0.123568	0.18054	0.277273	0.999983	0.890549	0.840884	1	1	1	0.832017	0.92658	0.920262	70.04	81.14	79.77	102.1	74.07	75.9	101.89	131.55	132.77	20.9796	20.2827	20.1423	21.6732	21.8263	20.6822	20.1423	20.1423	20.3871	111.6	11.6	5	317.1	339.9	55.7	5.1	1.4	13.2	139.5	40.46	63.36	58.62	49.09	59.13	40.54	80.52	132.71	131.85	65.52	3	3	3	3	3	3	3	3	3	5	108.2	116.5	48.8	11.3	7.6	25.3	4.8	1.9	7.4	307.5	371.2	119.9	329.7	475.3	114.9	86.7	54	39.2	0.9	4.9	8.6	10.5	0.6	1.3	82.3	12.8	3.1	290.5	280.1	90.9	47.9	135.3	910380	1.02705e+06	358611	80580.5		173616				2.18686e+06	3.19678e+06	963202	2.56132e+06	3.50549e+06	982895	750320	525242	340018							507014	90293		2.48196e+06	2.2935e+06	803304	375413	1.1573e+06	1.32928e+06	1.43084e+06	600051	138342	93427.6	310361	59223.7	23286.5	91088.8	3.77761e+06	4.56006e+06	1.4724e+06	4.04987e+06	5.83841e+06	1.41138e+06	1.06524e+06	663368	481512	10746.4	60401.2	105571	128677	7652.37	16293.7	1.01153e+06	157359	38694.6	3.56857e+06	3.44097e+06	1.11612e+06	588832	1.66219e+06	Det	Det	Det	Det	Imp	Det	Imp	Imp	Imp	Det	Det	Det	Det	Det	Det	Det	Det	Det	Imp	Imp	Imp	Imp	Imp	Imp	Det	Det	Imp	Det	Det	Det	Det	Det	2	2	1	1		2				2	2	2	2	2	2	2	1	1							3	1		2	2	1	2	2		Peak Found	High	Peak Found	Peak Found	n/a	Peak Found	n/a	n/a	n/a	High	High	Peak Found	Peak Found	Peak Found	High	Peak Found	Peak Found	Peak Found	n/a	n/a	n/a	n/a	n/a	n/a	Peak Found	Peak Found	n/a	High	High	High	Peak Found	High	Peak Found	High	Peak Found	Peak Found	n/a	Peak Found	n/a	n/a	n/a	High	High	Peak Found	Peak Found	Peak Found	High	Peak Found	Peak Found	Peak Found	n/a	n/a	n/a	n/a	n/a	n/a	Peak Found	Peak Found	n/a	High	High	High	Peak Found	High	High	Peak Found	n/a	High	High	Peak Found	n/a	n/a	Peak Found	High	High	4	0.578	0	1	1	1	533.558	-0.18	-0.0001	55.1901	2.48592e-05	1.7187e-05	2.63518	4.1	3.20729e-08	5.88841e-05	56.93
FALSE		High	Unambiguous	VEPVDASGTEK	[R].VEPVDASGTEK.[A]			1.55421	1	2	21	Q9JLJ2	Q9JLJ2 [20-30]			4-trimethylaminobutyraldehyde dehydrogenase OS=Mus musculus OX=10090 GN=Aldh9a1 PE=1 SV=1	Q9JLJ2-2; Q9JLJ2	0	1131.55	11	0.946	0.01	0.084	4.403	3.189	0.326	0.619	0.01	0.495	-0.08	-6.64	-3.57	2.14	1.67	-1.62	-0.69	-6.64	-1.01	0.819329	1e-17	0.123249	0.138178	0.512724	0.658536	0.84752	1e-17	0.617458	0.999983	3.01014e-16	0.86802	0.612278	0.983425	1	0.999997	3.68993e-16	1	32.64	69.56	42.04	34.02	34.02	30.32	36.94	132.27	30.68	24.1188		23.371	25.6211	25.175	23.6669	23.6642		23.7042	94.5	0.5	9.6	389.1	281.8	31.2	54.7	0.1	50.1	88.4	12.78	91.05	30.64	9.8	4.8	21.86	22.5	144.31	12.46	28.56	3	3	3	3	3	3	3	3	3	5	97.2	75.8	92.9	0.5	0.8	0	5.2	9.5	9.4	381.1	382.5	450.5	285.8	259.9	277.1	36.7	30.7	23.5	71.7	53.8	46.6	0.1	0	0.8	39.7	49.3	50	112.7	128.5	80.1	61	86.9	10449815	8541100	8718281				815404	1.36886e+06	1.34937e+06	34643084	42109256	46276568	28383966	24506236	30300900	4.06366e+06	3.81934e+06	2.6061e+06	6.15941e+06	3.79446e+06	3.11841e+06				3.12238e+06	4438621	4.16822e+06	12314346	13447264	9050289	6.1078e+06	9498858	1.52582e+07	1.18991e+07	1.4588e+07	73789.8	128116	3670.68	816206	1.49285e+06	1.47989e+06	5.98427e+07	6.0067e+07	7.07407e+07	4.48797e+07	4.08153e+07	4.35103e+07	5.76924e+06	4.82374e+06	3.69059e+06	1.12523e+07	8.4486e+06	7.31599e+06	13964.8	2539	129450	6.22938e+06	7.73543e+06	7.85473e+06	1.77056e+07	2.01751e+07	1.25745e+07	9.58004e+06	1.36429e+07	Det	Det	Det	Imp	Imp	Imp	Det	Det	Det	Det	Det	Det	Det	Det	Det	Det	Det	Det	Det	Det	Det	Imp	Imp	Imp	Det	Det	Det	Det	Det	Det	Det	Det	1	1	1				1	1	1	1	1	1	1	1	1	1	1	1	1	1	1				1	1	1	1	1	1	1	1		High	High	High	n/a	n/a	n/a	Peak Found	Peak Found	Peak Found	High	High	High	High	High	High	High	Peak Found	High	High	High	High	n/a	n/a	n/a	High	High	High	High	Peak Found	High	High	Peak Found	High	High	High	n/a	n/a	n/a	Peak Found	Peak Found	Peak Found	High	High	High	High	High	High	High	Peak Found	High	High	High	High	n/a	n/a	n/a	High	High	High	High	Peak Found	High	High	Peak Found	High	n/a	Peak Found	High	High	High	High	n/a	High	High	High	2	0.4892	0	1	1	1	566.28	0.54	0.0003	12.5789	2.48592e-05	4.72891e-05	1.55421	2.31	5.79953e-05	6.54907e-05	14.1
FALSE		High	Unambiguous	IKLGDPLLEDTR	[K].IKLGDPLLEDTR.[M]			1.09586	1	2	3	Q9JLJ2	Q9JLJ2 [315-326]			4-trimethylaminobutyraldehyde dehydrogenase OS=Mus musculus OX=10090 GN=Aldh9a1 PE=1 SV=1	Q9JLJ2-2; Q9JLJ2	1	1369.77	12	1.102	0.129	0.085	2.995	2.892	0.129	0.113	0.079	0.378	0.14	-2.95	-3.56	1.58	1.53	-2.96	-3.15	-3.66	-1.4	0.851931	0.214596	0.226817	0.447488	0.572602	0.358918	0.294723	0.364507	0.65025	0.999983	0.890549	0.955134	0.95717	1	0.953765	0.915376	0.953918	1	42.8	62.23	62.04	41.47	145.7	64.83	55.13	84.74	63.02	19.9406	18.8711	18.8711	20.7672	21.1336	18.8711	18.8711	18.8711	19.3143	121.1	18.6	8.4	329.3	318	15.5	16.3	8.7	54.3	110	8.45	46.01	63.59	3.64	101.22	61.83	41.25	81.83	44.44	32.95	3	3	3	3	3	3	3	3	3	5	131	119.1	110.8	6.8	18.3	18.4	6.9	8.2	20.7	304.9	326.1	323.8	4.1	668.1	312.7	21.8	15.2	4.8	16.3	16	6.8	8.5	1.7	15.9	55.1	21.1	53.4	141.4	81.3	108.1	82.8	169.9	552870	526824	407987							1.08776e+06	1.40853e+06	1.30511e+06		2.47187e+06	1.34177e+06										170184		174676	605885	333843	479482	325429	728954	807268	733949	682670	41897.9	112560	113659	42568.9	50706.2	127310	1.87901e+06	2.00921e+06	1.99506e+06	25025.8	4.11692e+06	1.92671e+06	134549	93614.5	29292.8	100322	98464.7	42055.6	52569.8	10236.3	97872.5	339530	129713	329165	871142	500870	666196	510432	1.04697e+06	Det	Det	Det	Imp	Imp	Imp	Imp	Imp	Imp	Det	Det	Det	Imp	Det	Det	Imp	Imp	Imp	Imp	Imp	Imp	Imp	Imp	Imp	Det	Imp	Det	Det	Det	Det	Det	Det	1	1	1							1	1	1		1	1										1		1	1	1	1	1	1		Peak Found	Peak Found	High	n/a	n/a	n/a	n/a	n/a	n/a	Peak Found	Peak Found	Peak Found	n/a	Peak Found	High	n/a	n/a	n/a	n/a	n/a	n/a	n/a	n/a	n/a	Peak Found	n/a	Peak Found	Peak Found	Peak Found	Peak Found	High	Peak Found	Peak Found	Peak Found	High	n/a	n/a	n/a	n/a	n/a	n/a	Peak Found	Peak Found	Peak Found	n/a	Peak Found	High	n/a	n/a	n/a	n/a	n/a	n/a	n/a	n/a	n/a	Peak Found	n/a	Peak Found	Peak Found	Peak Found	Peak Found	High	Peak Found	High	n/a	n/a	Peak Found	High	n/a	n/a	n/a	Peak Found	High	High	3	0.4746	0	1	1	1	457.261	-0.68	-0.00031	45.9552	2.91551e-05	0.000426565	1.09586	2.36	0.00148113	0.00010687	47.44
FALSE		High	Unambiguous	AFEPATGRVIATFACSGEK	[K].AFEPATGRVIATFACSGEK.[E]			2.66179	1	2	6	Q9JLJ2	Q9JLJ2 [31-49]			4-trimethylaminobutyraldehyde dehydrogenase OS=Mus musculus OX=10090 GN=Aldh9a1 PE=1 SV=1	Q9JLJ2-2; Q9JLJ2	1	1954.97	19	1.118	0.08	0.215	3.623	2.18	0.407	0.16	0.249	1.363	0.16	-3.64	-2.22	1.86	1.12	-1.3	-2.64	-2.01	0.45	0.841555	0.229561	0.668878	0.366305	0.669505	0.688111	0.395513	0.734471	0.923228	0.999983	0.890549	0.98118	0.905364	1	1	0.948298	0.959221	1	58.42	118.27	60.4	68.24	141.32	101.85	109.99	91.83	64.6	20.5058	19.8625	19.8685	21.6398	21.3553	20.1392	19.9327	19.9964	20.455	102.7	4.4	19.7	332.8	240.7	40.7	8.8	27.5	130.9	91.9	16.71	124.87	39.89	48.87	88.77	90.19	118.46	77.32	49.08	58.47	3	3	3	3	3	3	3	3	3	5	112.9	126.7	90.3	40.1	4.8	4.3	28.5	12.1	21.7	446.1	365.8	145.1	264.6	388.4	6.2	2.3	44.7	76.1	9.7	62.6	7.1	39.5	30.2	3.3	143.8	165.4	53.5	60.4	121.4	101	34.4	187.1	767383	902972	535770	231756			283069		196245	2.56431e+06	2.54607e+06	942297	1.66133e+06	2315562			351702	533807		279272		351141	299811		715826	942160	282029	416971	803182	721514	217831	1.29323e+06	1.12049e+06	1.25798e+06	896485	397881	48130	42839.7	283347	119708	215227	4.42961e+06	3.63186e+06	1.44044e+06	2.62684e+06	3.85658e+06	61164	23155.3	444190	755943	95991	621816	70398.3	391874	299811	32545.5	1.42813e+06	1.64195e+06	531465	599521	1.20503e+06	1.00248e+06	341666	1.85742e+06	Det	Det	Det	Det	Imp	Imp	Det	Imp	Det	Det	Det	Det	Det	Det	Imp	Imp	Det	Det	Imp	Det	Imp	Det	Det	Imp	Det	Det	Det	Det	Det	Det	Det	Det	2	1	2	1			1		1	1	1	1	1	1			1	1		1		1	1		2	2	2	1	2	2	1	2		High	Peak Found	Peak Found	Peak Found	n/a	n/a	Peak Found	n/a	Peak Found	Peak Found	High	Peak Found	High	High	n/a	n/a	High	Peak Found	n/a	Peak Found	n/a	Peak Found	Peak Found	n/a	Peak Found	Peak Found	Peak Found	Peak Found	High	Peak Found	Peak Found	Peak Found	High	Peak Found	Peak Found	Peak Found	n/a	n/a	Peak Found	n/a	Peak Found	Peak Found	High	Peak Found	High	High	n/a	n/a	High	Peak Found	n/a	Peak Found	n/a	Peak Found	Peak Found	n/a	Peak Found	Peak Found	Peak Found	Peak Found	High	Peak Found	Peak Found	Peak Found	High	Peak Found	Peak Found	High	High	High	Peak Found	Peak Found	Peak Found	High	High	3	0.5216	0	1	1	1	652.328	0.72	0.00047	55.7955	2.48592e-05	1.7187e-05	2.66179	3.24	2.66682e-08	5.88841e-05	55.86
FALSE		High	Unambiguous	DEIATVETINNGK	[K].DEIATVETINNGK.[S]			2.7144	1	2	2	Q9JLJ2	Q9JLJ2 [89-101]			4-trimethylaminobutyraldehyde dehydrogenase OS=Mus musculus OX=10090 GN=Aldh9a1 PE=1 SV=1	Q9JLJ2-2; Q9JLJ2	0	1403.7	13	0.552	3.678	0.378	3.711	3.025	0.706	0.068	0.028	1.903	-0.86	1.88	-1.4	1.89	1.6	-0.5	-3.88	-5.16	0.93	0.691064	0.703629	0.919206	0.306249	0.554466	0.92829	0.270825	0.336585	0.696374	0.999983	0.999997	0.997541	0.848913	1	1	0.905243	0.953918	1	76.29	47.89	46.37	55.86	57.52	84.77	136.8	83.18	111.15	21.1507	22.0341	20.832	22.262	22.237	21.1817	20.802	20.2233	22.0007	47.5	203.4	22.3	227.7	203.6	50.5	4	2.7	179.4	58.9	83.52	45.87	17.6	15.32	37.41	66.38	151.29	59.83	70.54	45.31	3	3	3	3	3	3	3	3	3	5	61.3	46.6	2.3	174.8	199.3	387.7	21.8	26.2	18.4	223.1	176.4	239.2	199.6	143.8	302.6	15.2	49.5	78.4	0.6	3.9	48.1	2.6	3.1	0.7	27.5	175.8	211.2	41	47.5	57.7	111	103.4	1.23652e+06	985500		3.00001e+06	3.07052e+06	6.39084e+06	642479	706563	493851	3.8055e+06	3.64316e+06	4610005	3.71903e+06	2.54379e+06	6.20889e+06	314916	1.1545e+06	1.63136e+06			604141				405976	2972266	3302042	839598	933465	1.22412e+06	2084933	2121668	1.80549e+06	1.37296e+06	68855.5	5.15045e+06	5.87347e+06	1.14245e+07	643111	770562	541619	6.57366e+06	5.19681e+06	7.04708e+06	5.88039e+06	4.2367e+06	8.91561e+06	447090	1.4581e+06	2.31023e+06	16782.1	115745	1.41735e+06	76935.5	91488.7	20265.5	809952	5.17993e+06	6.22247e+06	1.20717e+06	1.40049e+06	1.70081e+06	3.2702e+06	3.04728e+06	Det	Det	Imp	Det	Det	Det	Det	Det	Det	Det	Det	Det	Det	Det	Det	Det	Det	Det	Imp	Imp	Det	Imp	Imp	Imp	Det	Det	Det	Det	Det	Det	Det	Det	1	1		1	1	1	1	1	1	1	1	1	1	1	1	1	1	1			1				1	1	1	1	1	1	1	1		Peak Found	Peak Found	n/a	Peak Found	Peak Found	Peak Found	Peak Found	Peak Found	Peak Found	Peak Found	Peak Found	Peak Found	Peak Found	Peak Found	Peak Found	Peak Found	Peak Found	Peak Found	n/a	n/a	High	n/a	n/a	n/a	Peak Found	Peak Found	Peak Found	High	Peak Found	Peak Found	Peak Found	Peak Found	Peak Found	Peak Found	n/a	Peak Found	Peak Found	Peak Found	Peak Found	Peak Found	Peak Found	Peak Found	Peak Found	Peak Found	Peak Found	Peak Found	Peak Found	Peak Found	Peak Found	Peak Found	n/a	n/a	High	n/a	n/a	n/a	Peak Found	Peak Found	Peak Found	High	Peak Found	Peak Found	Peak Found	Peak Found	Peak Found	Peak Found	Peak Found	Peak Found	Peak Found	Peak Found	High	n/a	Peak Found	High	High	2	0.6971	0	1	1	1	702.358	4.75	0.00334	38.17	2.48592e-05	1.7187e-05	2.34395	3.4	1.85158e-08	5.88841e-05	38.91
FALSE		High	Unambiguous	GVKPITLELGGKSPLIIFSDCNMENAVK	[K].GVKPITLELGGKSPLIIFSDCNMENAVK.[G]			3.83683	1	2	4	Q9JLJ2	Q9JLJ2 [247-274]			4-trimethylaminobutyraldehyde dehydrogenase OS=Mus musculus OX=10090 GN=Aldh9a1 PE=1 SV=1	Q9JLJ2-2; Q9JLJ2	1	2973.58	28	2.059	0.42	0.689	2.907	16.564	0.361	1.71	0.1	1.113	1.04	-1.25	-0.54	1.54	4.05	-1.47	0.77	-3.33	0.16	0.538816	0.613647	0.856088	0.506763	0.0832267	0.719916	0.663858	0.126049	0.878027	0.999983	0.999997	0.994779	0.982819	0.561638	1	0.999997	0.824704	1	132.68	120.87	127.42	146.14	131.66	125.69	135.71	141.25	126.41	19.2138	17.769	18.0161	19.8933	20.5768	18.3087	18.9099	17.769	18.5412	69.8	14.2	30.7	100.3	561.5	7.1	123.7	5.9	52.9	33.9	105.49	26.02	50.49	147.92	15.13	106.3	76.38	133.59	73.05	141.7	3	3	3	3	3	3	3	3	3	5	54	211	22.3	6.7	11	11.1	8.1	26	23.8	725.3	2.8	77.6	462.8	434.4	343.1	28	5.5	4.3	95.7	116.6	9.9	24.9	0.2	4.5	12.9	40.9	75.9	11.8	26.2	249.6	68.2	4.8	190069	778604					41729.7			2158190		260963	1.5043e+06	1.34063e+06	1.22793e+06	101344			269275	269110						120753	206998	42151.8		923172	223356		277527	1.08472e+06	114825	34619.2	56631.5	57206.8	41770.7	133819	122079	3.72808e+06	14586	398921	2.37855e+06	2.23283e+06	1.76324e+06	143879	28108	21907.3	491925	599189	50708.4	127882	926.533	23352.9	66078.6	210442	390073	60605.8	134802	1.28266e+06	350332	24899.5	Det	Det	Imp	Imp	Imp	Imp	Det	Imp	Imp	Det	Imp	Det	Det	Det	Det	Det	Imp	Imp	Det	Det	Imp	Imp	Imp	Imp	Imp	Det	Det	Det	Imp	Det	Det	Imp	1	1					1			1		1	1	1	1	1			1	1						1	1	1		1	1			Peak Found	Peak Found	n/a	n/a	n/a	n/a	Peak Found	n/a	n/a	High	High	Peak Found	Peak Found	Peak Found	High	Peak Found	n/a	n/a	Peak Found	Peak Found	n/a	n/a	n/a	n/a	n/a	Peak Found	Peak Found	High	n/a	Peak Found	Peak Found	n/a	Peak Found	Peak Found	n/a	n/a	n/a	n/a	Peak Found	n/a	n/a	High	High	Peak Found	Peak Found	Peak Found	High	Peak Found	n/a	n/a	Peak Found	Peak Found	n/a	n/a	n/a	n/a	n/a	Peak Found	Peak Found	High	n/a	Peak Found	Peak Found	n/a	Peak Found	n/a	Peak Found	High	High	Peak Found	Peak Found	n/a	Peak Found	High	High	4	0.6461	0	1	1	1	744.151	0.81	0.0006	82.7824	2.48592e-05	1.7187e-05	3.01516	5.68	7.7089e-12	5.88841e-05	84.14
FALSE		High	Unambiguous	AFEPATGR	[K].AFEPATGR.[V]			0.764325	1	2	3	Q9JLJ2	Q9JLJ2 [31-38]			4-trimethylaminobutyraldehyde dehydrogenase OS=Mus musculus OX=10090 GN=Aldh9a1 PE=1 SV=1	Q9JLJ2-2; Q9JLJ2	0	848.426	8	0.724	0.417	0.032	6.382	8.276	0.239	0.616	0.036	0.955	-0.47	-1.26	-4.99	2.67	3.05	-2.07	-0.7	-4.81	-0.07	0.975044	0.553428	0.0708848	0.0811758	0.203038	0.410703	0.999086	0.338989	0.937074	0.999983	0.990591	0.772607	0.470732	0.748396	0.968338	0.999997	0.953918	1	110.25	118.12	118.84	107.09	102.15	136.96	138.62	110.12	134.08	20.7539	20.8549	19.9236	22.6881	23.133	20.2982	20.9387	19.9236	20.8645	37.3	54.7	4.1	328.4	425.8	12.3	31.7	1.8	52.6	51.4	54.58	85.27	86.07	61.04	9.87	24.46	135.77	52.33	48.53	91.98	3	3	3	3	3	3	3	3	3	5	33.5	25	68.7	0.5	49.2	49.8	3.7	3.9	0	295.4	653.6	209.2	384.9	321.9	383.1	15	11	9.4	1	28.5	166.5	3.4	1.6	1.3	68	47.3	23.2	149.6	118	3	46.3	24.3	773713	605138	1.38306e+06		866308	939012				5763214	15440817	4.61208e+06	8204026	6.51311e+06	8990149	357185	294809	224181		431231	2.39084e+06				1.14793e+06	914642	414936	3.50553e+06	2.65126e+06	72966	994518	570310	1.12973e+06	843053	2.31422e+06	17214.1	1.65713e+06	1.67861e+06	125399	130114	565.71	9.95542e+06	2.20257e+07	7.05025e+06	1.29719e+07	1.08476e+07	1.29093e+07	507100	372336	317470	32990.3	960162	5.60906e+06	113450	55586	44089.6	2.29021e+06	1.594e+06	781917	5.04024e+06	3.97773e+06	101380	1.55989e+06	819115	Det	Det	Det	Imp	Det	Det	Imp	Imp	Imp	Det	Det	Det	Det	Det	Det	Det	Det	Det	Imp	Det	Det	Imp	Imp	Imp	Det	Det	Det	Det	Det	Det	Det	Det	1	1	1		1	1				1	1	1	1	1	1	1	1	1		1	1				1	1	1	1	1	1	1	1		Peak Found	Peak Found	Peak Found	n/a	Peak Found	Peak Found	n/a	n/a	n/a	Peak Found	High	Peak Found	Peak Found	Peak Found	High	High	Peak Found	Peak Found	n/a	Peak Found	Peak Found	n/a	n/a	n/a	Peak Found	Peak Found	Peak Found	Peak Found	Peak Found	Peak Found	Peak Found	Peak Found	Peak Found	Peak Found	Peak Found	n/a	Peak Found	Peak Found	n/a	n/a	n/a	Peak Found	High	Peak Found	Peak Found	Peak Found	High	High	Peak Found	Peak Found	n/a	Peak Found	Peak Found	n/a	n/a	n/a	Peak Found	Peak Found	Peak Found	Peak Found	Peak Found	Peak Found	Peak Found	Peak Found	Peak Found	Peak Found	n/a	High	High	High	Peak Found	n/a	Peak Found	Peak Found	High	2	0.3895	0	1	1	1	424.717	-0.26	-0.00011	13.689	0.000191857	0.00362466	0.764325	1.72	0.0149116	0.000747484	14.82
FALSE		High	Unambiguous	VIATFACSGEK	[R].VIATFACSGEK.[E]			1.86692	1	2	4	Q9JLJ2	Q9JLJ2 [39-49]			4-trimethylaminobutyraldehyde dehydrogenase OS=Mus musculus OX=10090 GN=Aldh9a1 PE=1 SV=1	Q9JLJ2-2; Q9JLJ2	0	1125.56	11	0.354	0.183	0.043	2.051	2	0.01	0.369	0.024	0.273	-1.5	-2.45	-4.55	1.04	1	-6.64	-1.44	-5.36	-1.87	0.515993	0.342688	0.261173	0.645095	0.686065	1e-17	0.759407	0.310635	0.518993	0.995527	0.90303	0.959963	1	1	4.70116e-16	0.999997	0.953918	0.981309	133.71	80.41	118.47	25.42	32.56	47.67	65.62	67.9	23.83	21.4423	20.6457	20.7113	21.9246	21.8356		20.789	20.3626	20.6299	56.1	29	6.8	324.6	316.6	1.1	58.4	3.9	43.2	160.4	147.18	79.97	120.11	29.82	31.8	64.61	80.51	61.39	32.45	55.88	3	3	3	3	3	3	3	3	3	5	49.8	507.4	7.7	56.2	8.6	25.7	1.9	29.8	6	337.5	288.1	180.7	281	175.3	342.7	1.4	0.9	0.3	92.9	51.8	9.9	2.7	8	3.4	37.5	64.2	38.4	140.5	159.4	0.8	142.3	147.2	459364	4.907e+06		440917		193795		368624		2.63247e+06	2.72126e+06	1.59294e+06	2.39436e+06	1.41778e+06	3.21556e+06				685414	313467					253370	496167	274408	1316412	1.43144e+06		1.22252e+06	1.38082e+06	670736	6.83623e+06	104031	756971	115480	346433	25261.6	402013	80770.6	4.54735e+06	3.88176e+06	2.43504e+06	3.78587e+06	2.36132e+06	4.61736e+06	18663.7	12663.1	3683.07	1.25215e+06	697953	133735	35843.2	107495	46056	505491	864698	517104	1.89274e+06	2.14761e+06	10635.4	1.9175e+06	1.98322e+06	Det	Det	Imp	Det	Imp	Det	Imp	Det	Imp	Det	Det	Det	Det	Det	Det	Imp	Imp	Imp	Det	Det	Imp	Imp	Imp	Imp	Det	Det	Det	Det	Det	Imp	Det	Det	1	1		1		1		1		1	1	1	1	1	1				1	1					1	1	1	1	1		1	1		Peak Found	High	n/a	Peak Found	n/a	Peak Found	n/a	Peak Found	n/a	Peak Found	Peak Found	Peak Found	High	High	High	n/a	n/a	n/a	Peak Found	Peak Found	n/a	n/a	n/a	n/a	Peak Found	Peak Found	Peak Found	Peak Found	Peak Found	n/a	Peak Found	Peak Found	Peak Found	High	n/a	Peak Found	n/a	Peak Found	n/a	Peak Found	n/a	Peak Found	Peak Found	Peak Found	High	High	High	n/a	n/a	n/a	Peak Found	Peak Found	n/a	n/a	n/a	n/a	Peak Found	Peak Found	Peak Found	Peak Found	Peak Found	n/a	Peak Found	Peak Found	High	Peak Found	Peak Found	Peak Found	High	n/a	Peak Found	n/a	Peak Found	Peak Found	High	2	0.6855	0	1	1	1	563.284	0.75	0.00042	30.8076	2.48592e-05	2.25449e-05	1.86692	2.48	6.60595e-06	5.88841e-05	31.74
FALSE		High	Unambiguous	EIADKFINEVVKQTQK	[K].EIADKFINEVVKQTQK.[I]			2.92994	1	2	7	Q9JLJ2	Q9JLJ2 [299-314]			4-trimethylaminobutyraldehyde dehydrogenase OS=Mus musculus OX=10090 GN=Aldh9a1 PE=1 SV=1	Q9JLJ2-2; Q9JLJ2	2	1890.03	16	0.965	1.576	0.239	7.925	5.277	0.602	0.254	0.138	0.026	-0.05	0.66	-2.06	2.99	2.4	-0.73	-1.98	-2.86	-5.27	0.930055	0.950349	0.633861	0.124886	0.352187	0.873725	0.568931	0.589882	0.043451	0.999983	0.999997	0.979991	0.584116	0.89282	1	0.999997	0.953918	0.709233	130.16	108.41	112.87	103.1	102.16	130.16	128.12	105.96	133.28	19.6854	19.5166	18.9503	20.7723	20.537	19.4155	19.25	18.9503	18.9503	41.8	89.6	24.7	377.6	308.6	19.3	18.8	13.7	2.6	103.4	117.88	61.24	15.9	71.43	64.37	123.36	91.95	23.95	110.8	84.66	3	3	3	3	3	3	3	3	3	5	141.8	29	10.3	153.4	62.3	54.2	17.2	13.2	18	771.3	235	262.4	214.4	513.6	159.7	7.7	13.4	88.5	13.1	4.6	36.7	8.7	9.6	13.4	1.8	5.7	0.2	97.3	7	17.9	147	71.8	726915	155888		668467	243534	226822				3.34111e+06	1.23254e+06	1.28444e+06	1.0149e+06	2.3077e+06	832343		79495.2	467406			116945							506527			701252	374275	1.0614e+06	217177	76818.8	1.14763e+06	465846	405474	128624	98804.8	134646	5.77146e+06	1.75817e+06	1.96345e+06	1.60472e+06	3.84349e+06	1.1952e+06	57700.6	100400	661910	97686.6	34102.2	274361	64964.5	71469.8	100495	13393	42435.7	1353.29	728285	52275.5	134313	1.09991e+06	537557	Det	Det	Imp	Det	Det	Det	Imp	Imp	Imp	Det	Det	Det	Det	Det	Det	Imp	Det	Det	Imp	Imp	Det	Imp	Imp	Imp	Imp	Imp	Imp	Det	Imp	Imp	Det	Det	2	1		2	1	1				1	2	2	1	2	2		1	1			1							2			2	1		Peak Found	Peak Found	n/a	Peak Found	Peak Found	Peak Found	n/a	n/a	n/a	High	Peak Found	Peak Found	High	High	High	n/a	Peak Found	Peak Found	n/a	n/a	Peak Found	n/a	n/a	n/a	n/a	n/a	n/a	Peak Found	n/a	n/a	Peak Found	Peak Found	Peak Found	Peak Found	n/a	Peak Found	Peak Found	Peak Found	n/a	n/a	n/a	High	Peak Found	Peak Found	High	High	High	n/a	Peak Found	Peak Found	n/a	n/a	Peak Found	n/a	n/a	n/a	n/a	n/a	n/a	Peak Found	n/a	n/a	Peak Found	Peak Found	Peak Found	Peak Found	n/a	High	High	Peak Found	Peak Found	n/a	n/a	Peak Found	High	3	0.4608	0	1	1	1	630.682	-1.62	-0.00102	50.4983	2.48592e-05	1.7187e-05	2.92994	3.06	4.15313e-09	5.88841e-05	52.86
FALSE		High	Unambiguous	AGAPPGLFNVVQGGAATGQFLCHHREVAK	[K].AGAPPGLFNVVQGGAATGQFLCHHREVAK.[I]			3.60205	1	2	1	Q9JLJ2	Q9JLJ2 [199-227]			4-trimethylaminobutyraldehyde dehydrogenase OS=Mus musculus OX=10090 GN=Aldh9a1 PE=1 SV=1	Q9JLJ2-2; Q9JLJ2	1	2932.5	29	1.039	0.106	0.128	0.668	1.177	0.101	0.601	0.501	0.109	0.06	-3.24	-2.96	-0.58	0.24	-3.31	-0.73	-1	-3.2	0.914052	0.2615	0.457281	0.713398	0.91719	0.184168	0.926774	0.396791	0.291933	0.999983	0.890549	0.979215	1	1	0.876485	0.999997	0.953918	0.925486	131.68	135.36	139.1	103.04	137.32	139.1	66.13	136.43	141.85	20.2216	19.5576	19.803	20.1246	20.9647	19.5576	20.1603	20.0149	19.5576	127.8	99.4	79.6	125	133.6	49	62	165	45.1	113.5	111.76	84.08	98.87	120.62	156.3	105.46	141.77	118.88	114.4	116.38	3	3	3	3	3	3	3	3	3	5	44.4	237.5	29.5	48.7	2.1	34.6	27.7	59	1.2	242.5	43.5	19	2.5	46.5	691.7	17	46.4	1.5	276.2	21.6	16.5	230.1	57.4	7.4	50.1	15.7	0.7	459.4	28.4	19.9	39.5	382.3		451010						143068		371450					1.27472e+06				400102			545528	151824					845539				704266	117543	628328	78061.5	128834	5444.4	91476.2	73262.2	156026	3056.14	641646	115035	50162.1	6523.63	122925	1.83042e+06	45070.2	122882	3911.76	730927	57028.6	43652	608808	151824	19591.6	132507	41463.8	1785.25	1.21572e+06	75123.1	52545.4	104417	1.01151e+06	Imp	Det	Imp	Imp	Imp	Imp	Imp	Det	Imp	Det	Imp	Imp	Imp	Imp	Det	Imp	Imp	Imp	Det	Imp	Imp	Det	Det	Imp	Imp	Imp	Imp	Det	Imp	Imp	Imp	Det		1						1		1					1				1			1	1					1				1		n/a	Peak Found	n/a	n/a	n/a	n/a	n/a	Peak Found	n/a	Peak Found	n/a	n/a	n/a	n/a	High	n/a	n/a	n/a	Peak Found	n/a	n/a	Peak Found	Peak Found	n/a	n/a	n/a	n/a	Peak Found	n/a	n/a	n/a	Peak Found	n/a	Peak Found	n/a	n/a	n/a	n/a	n/a	Peak Found	n/a	Peak Found	n/a	n/a	n/a	n/a	High	n/a	n/a	n/a	Peak Found	n/a	n/a	Peak Found	Peak Found	n/a	n/a	n/a	n/a	Peak Found	n/a	n/a	n/a	Peak Found	Peak Found	n/a	Peak Found	Peak Found	High	n/a	Peak Found	Peak Found	n/a	Peak Found	High	5	0.5444	0	1	1	1	587.306	0.73	0.00043	56.8794	1.45902e-05	1.7187e-05	3.60205	6.98	3.9274e-11	5.88841e-05	57.63
FALSE		High	Unambiguous	EQGATVLCGGEVYVPEDPKLK	[K].EQGATVLCGGEVYVPEDPKLK.[H]			1.53776	1	2	2	Q9JLJ2	Q9JLJ2 [348-368]			4-trimethylaminobutyraldehyde dehydrogenase OS=Mus musculus OX=10090 GN=Aldh9a1 PE=1 SV=1	Q9JLJ2-2; Q9JLJ2	1	2232.12	21	0.511	0.085	0.082	0.176	1.648	0.24	0.098	0.104	0.918	-0.97	-3.55	-3.6	-2.51	0.72	-2.06	-3.35	-3.26	-0.12	0.69499	0.201402	0.253838	0.192301	0.794807	0.489636	0.223502	0.46242	0.96309	0.999983	0.890549	0.957302	0.710335	1	0.983619	0.883219	0.953918	1	60.6	84.37	61.02	137.02	89.04	100.94	53.77	89.04	88.95	19.3828	18.8133	18.8133	20.1218	20.1631	19.6162	18.8133	18.9371	19.662	112.2	16.5	15.9	34.1	331	46.4	25.9	20.2	177.5	220.4	71.15	102.99	38.75	148.38	78.17	91.25	67.58	91.55	98.99	60.03	3	3	3	3	3	3	3	3	3	5	95.3	18.6	134.2	0.4	32.4	14	22.9	11.3	13.5	381.4	28.9	11.6	433.1	42.2	281.1	26	140.6	39.4	3.9	25.2	22	2.6	17.1	37	150.7	330.8	8.3	257.7	187.2	262.8	164.2	3.6	201058		247165							680279			843875		603100		343003							41269.5	232725	584733		552158	384325	582852	322578		293572	57246.9	413573	1200.8	99692.9	43093	70694	34929.1	41599.9	1.17512e+06	89123.3	35741.6	1.3343e+06	129895	866016	80144	433204	121337	11938.3	77765.6	67748.4	7871.85	52788.5	114141	464303	1.01905e+06	25537.3	793893	576609	809820	505961	11132.2	Det	Imp	Det	Imp	Imp	Imp	Imp	Imp	Imp	Det	Imp	Imp	Det	Imp	Det	Imp	Det	Imp	Imp	Imp	Imp	Imp	Imp	Det	Det	Det	Imp	Det	Det	Det	Det	Imp	1		1							1			1		1		1							1	1	1		1	1	1	1			Peak Found	n/a	Peak Found	n/a	n/a	n/a	n/a	n/a	n/a	Peak Found	n/a	n/a	High	n/a	High	n/a	Peak Found	n/a	n/a	n/a	n/a	n/a	n/a	Peak Found	Peak Found	Peak Found	n/a	Peak Found	Peak Found	Peak Found	Peak Found	n/a	Peak Found	n/a	Peak Found	n/a	n/a	n/a	n/a	n/a	n/a	Peak Found	n/a	n/a	High	n/a	High	n/a	Peak Found	n/a	n/a	n/a	n/a	n/a	n/a	Peak Found	Peak Found	Peak Found	n/a	Peak Found	Peak Found	Peak Found	Peak Found	n/a	Peak Found	n/a	n/a	Peak Found	High	Peak Found	n/a	Peak Found	Peak Found	Peak Found	High	3	0.6452	0	1	1	1	744.711	-0.96	-0.00071	57.6487	2.48592e-05	4.99773e-05	1.53776	2.79	6.50566e-05	6.54907e-05	58.7
FALSE		High	Unambiguous	EIADKFINEVVK	[K].EIADKFINEVVK.[Q]			1.57376	1	2	4	Q9JLJ2	Q9JLJ2 [299-310]			4-trimethylaminobutyraldehyde dehydrogenase OS=Mus musculus OX=10090 GN=Aldh9a1 PE=1 SV=1	Q9JLJ2-2; Q9JLJ2	1	1404.77	12	0.452	0.102	0.074	2.243	1.572	0.171	0.105	0.152	1.751	-1.14	-3.29	-3.76	1.17	0.65	-2.54	-3.25	-2.72	0.81	0.599537	0.261263	0.232559	0.533261	0.868951	0.417724	0.219251	0.872923	0.752431	0.999983	0.890549	0.955498	0.992712	1	0.968338	0.882498	0.979725	1	56.31	83.22	64.98	54.82	43.53	127.71	57.42	109.18	106.99	19.8925	19.5686	19.4345	20.9243	20.7861	20.0353	19.4345	19.7598	20.7605	49.5	15.2	7	283.7	222.9	23.4	11.6	11.9	238.5	136.3	18.25	61.01	29.63	37.01	41.42	140.17	37.92	107.01	72.48	46.56	3	3	3	3	3	3	3	3	3	5	49.2	66.5	49.2	15.1	3.4	16.2	6.5	7	10.9	281.6	335.4	151.1	221.2	251.1	101.4	2	23.2	167.3	11.5	15.7	7.1	9.8	11.8	63.1	64.9	236.8	407.6	199.3	135.3	67.4	147.1	64.5	264691	375365	230893	69007.1						1.28132e+06	1848033	777032	1099661	1184867	555063		144259	928320						179196	255647	1.06783e+06	1.70017e+06	1.08917e+06	708565	381194	736951	353057	386486	522943	386345	118472	27043.2	127057	51157.8	54680.3	85513	2.21337e+06	2.63614e+06	1.18781e+06	1.73874e+06	1.9734e+06	797039	15786.7	182195	1.31463e+06	90549.7	123642	55480.4	76854.9	92789.3	495610	510034	1.86097e+06	3.20386e+06	1.56601e+06	1.06307e+06	529634	1.1559e+06	507083	Det	Det	Det	Det	Imp	Imp	Imp	Imp	Imp	Det	Det	Det	Det	Det	Det	Imp	Det	Det	Imp	Imp	Imp	Imp	Imp	Det	Det	Det	Det	Det	Det	Det	Det	Det	1	1	1	1						2	1	1	1	1	1		1	2						1	1	2	2	2	1	1	2	1		Peak Found	Peak Found	Peak Found	Peak Found	n/a	n/a	n/a	n/a	n/a	High	High	Peak Found	High	High	Peak Found	n/a	Peak Found	Peak Found	n/a	n/a	n/a	n/a	n/a	Peak Found	Peak Found	Peak Found	Peak Found	Peak Found	Peak Found	Peak Found	Peak Found	Peak Found	Peak Found	Peak Found	Peak Found	Peak Found	n/a	n/a	n/a	n/a	n/a	High	High	Peak Found	High	High	Peak Found	n/a	Peak Found	Peak Found	n/a	n/a	n/a	n/a	n/a	Peak Found	Peak Found	Peak Found	Peak Found	Peak Found	Peak Found	Peak Found	Peak Found	Peak Found	Peak Found	Peak Found	n/a	High	High	Peak Found	n/a	Peak Found	Peak Found	Peak Found	High	3	0.5801	0	1	1	1	468.929	0.09	4e-05	51.391	2.48592e-05	4.43827e-05	1.57376	2.81	5.05994e-05	6.54907e-05	52.72
FALSE		High	Unambiguous	LGDPLLEDTRMGPLINAPHLERVLGFVK	[K].LGDPLLEDTRMGPLINAPHLERVLGFVK.[L]			3.16669	1	2	2	Q9JLJ2	Q9JLJ2 [317-344]			4-trimethylaminobutyraldehyde dehydrogenase OS=Mus musculus OX=10090 GN=Aldh9a1 PE=1 SV=1	Q9JLJ2-2; Q9JLJ2	2	3100.7	28	0.346	0.562	0.66	0.761	6.418	0.713	0.987	0.431	0.863	-1.53	-0.83	-0.6	-0.39	2.68	-0.49	-0.02	-1.21	-0.21	0.200351	0.501682	0.777273	0.974667	0.269273	0.944302	0.756869	0.423896	0.886076	0.800119	0.970881	0.990249	1	0.816947	1	0.999997	0.953918	1	115.34	100.11	118.86	142.82	139.05	132.74	87.23	118.06	105.32	16.6649	16.6649	16.6649	18.188	19.468	17.4491	17.1787	16.6649	17.6901	30.2	32.3	54.3	43.7	585.4	44.7	56.7	16.5	78.8	57.4	94.63	91.16	58.59	159.62	83.75	77.36	23.48	103.59	86.44	86.74	3	3	3	3	3	3	3	3	3	5	56.4	28.5	1.8	62.7	3.8	30.4	13.3	56.8	51.3	41.2	751.6	0.8	610.5	552.2	14.4	61.3	42.2	5.8	49.8	53.5	75.7	76.6	12.5	15.6	74.3	108	3.3	86	6.2	163.1	54.2	36.2										41448.3	914885		670414	575728		75030.1			47363.9	41708.4						107568		103904		203795	59965.9		97944.9	49465.4	3039.88	108800	6658.81	52858.5	23048.6	98672.5	89008.8	71598.1	1.30504e+06	1405.39	1.06003e+06	958878	25064.6	106521	73224.6	10120.5	86526.7	92866.5	131480	133007	21683.4	27092	128998	187465	5654.8	149394	10712.8	283154	94056	62873.1	Imp	Imp	Imp	Imp	Imp	Imp	Imp	Imp	Imp	Det	Det	Imp	Det	Det	Imp	Det	Imp	Imp	Det	Det	Imp	Imp	Imp	Imp	Imp	Det	Imp	Det	Imp	Det	Det	Imp										1	1		1	1		1			1	1						1		1		1	1			n/a	n/a	n/a	n/a	n/a	n/a	n/a	n/a	n/a	Peak Found	High	n/a	High	Peak Found	n/a	Peak Found	n/a	n/a	Peak Found	Peak Found	n/a	n/a	n/a	n/a	n/a	Peak Found	n/a	Peak Found	n/a	Peak Found	Peak Found	n/a	n/a	n/a	n/a	n/a	n/a	n/a	n/a	n/a	n/a	Peak Found	High	n/a	High	Peak Found	n/a	Peak Found	n/a	n/a	Peak Found	Peak Found	n/a	n/a	n/a	n/a	n/a	Peak Found	n/a	Peak Found	n/a	Peak Found	Peak Found	n/a	n/a	n/a	n/a	High	High	Peak Found	Peak Found	n/a	Peak Found	Peak Found	High	5	0.6255	0	1	1	1	620.947	2.29	0.00142	88.1966	2.48592e-05	1.7187e-05	3.13157	4.62	8.04134e-10	5.88841e-05	88.76
FALSE		High	Unambiguous	MSTGTFVVSQPLNYRGGAR	[-].MSTGTFVVSQPLNYRGGAR.[V]			1.65475	1	1	1	Q9JLJ2	Q9JLJ2 [1-19]			4-trimethylaminobutyraldehyde dehydrogenase OS=Mus musculus OX=10090 GN=Aldh9a1 PE=1 SV=1	Q9JLJ2	1	2041.03	19	3.1	0.011	0.151	4.012	3.408	0.071	0.07	0.162	0.165	1.63	-6.45	-2.72	2	1.77	-3.81	-3.84	-2.63	-2.6	0.319875	0.0459527	0.416389	0.324113	0.429069	0.18543	0.162916	0.762125	0.311108	0.911762	0.781386	0.979215	0.865559	0.944963	0.877141	0.853187	0.963277	0.927329	60.59	52.85	21.99	30.93	27.57	83.64	14.6	70.36	96.78	20.9421	19.0142	19.0142	21.252	20.9809	19.0142	19.0142	19.212	19.4401	252.6	0.9	12.7	327	283.6	5.8	6.2	13.2	13.9	84.1	48.7	74.3	13.65	33.85	19.84	86.94	7.4	65.95	107.45	48.32	3	3	3	3	3	3	3	3	3	5	231.4	156.1	407.5	0.9	1.4	0.2	10.1	11.7	13.3	515	299.5	296.4	259.8	318.1	213.6	1.5	5.3	12.6	5	5.8	5.7	5.4	12.1	23	12.7	1.2	36.6	77	93.3	82.8	74.6	10.6	1.48522e+06	1.05005e+06	2.28271e+06							2.79421e+06	1967894	1.81703e+06	1.54004e+06	1.79003e+06	1.39426e+06									77819.8			181835	501881	583038	558545	446036		2.16863e+06	1.46289e+06	3.81959e+06	8022.26	12857.8	1704.18	94574.3	109319	124441	4.82675e+06	2.80712e+06	2.77761e+06	2.43506e+06	2.98131e+06	2.00207e+06	14130.8	49728.4	117681	47146.8	54063.6	53395	50312.2	113087	215230	118980	10834.4	342656	721605	874742	776047	699603	99519.2	Det	Det	Det	Imp	Imp	Imp	Imp	Imp	Imp	Det	Det	Det	Det	Det	Det	Imp	Imp	Imp	Imp	Imp	Imp	Imp	Imp	Det	Imp	Imp	Det	Det	Det	Det	Det	Imp	1	1	1							1	1	1	1	1	1									1			1	1	1	1	1			Peak Found	Peak Found	Peak Found	n/a	n/a	n/a	n/a	n/a	n/a	Peak Found	Peak Found	High	Peak Found	Peak Found	Peak Found	n/a	n/a	n/a	n/a	n/a	n/a	n/a	n/a	Peak Found	n/a	n/a	Peak Found	Peak Found	Peak Found	Peak Found	Peak Found	n/a	Peak Found	Peak Found	Peak Found	n/a	n/a	n/a	n/a	n/a	n/a	Peak Found	Peak Found	High	Peak Found	Peak Found	Peak Found	n/a	n/a	n/a	n/a	n/a	n/a	n/a	n/a	Peak Found	n/a	n/a	Peak Found	Peak Found	Peak Found	Peak Found	Peak Found	n/a	Peak Found	n/a	n/a	High	Peak Found	n/a	n/a	Peak Found	Peak Found	Peak Found	High	3	0.5521	0	1	1	1	681.015	0.66	0.00045	44.3001	2.48592e-05	3.50152e-05	1.65475	3.84	2.87902e-05	6.54907e-05	45.65
FALSE		High	Unambiguous	FINEVVK	[K].FINEVVK.[Q]			0.338327	1	2	1	Q9JLJ2	Q9JLJ2 [304-310]			4-trimethylaminobutyraldehyde dehydrogenase OS=Mus musculus OX=10090 GN=Aldh9a1 PE=1 SV=1	Q9JLJ2-2; Q9JLJ2	0	848.488	7	2.001	0.508	0.376	3.099	3.233	0.203	0.905	0.062	0.554	1	-0.98	-1.41	1.63	1.69	-2.3	-0.14	-4.02	-0.85	0.469073	0.605785	0.986831	0.384123	0.464125	0.470211	0.852267	0.605275	0.756069	0.984007	0.999997	0.999955	0.918364	0.965598	0.981173	0.999997	0.953918	1	23.17	27.9	37.7	36.57	25.5	34.17	41.73	25.36	47.8	21.7904	20.6082	20.7071	22.2301	22.3012	20.3749	20.9251	20.2157	20.6389	168.4	41.1	29.2	256.3	295.1	14.9	71	5.1	40.3	78.4	11.7	6.38	26.45	38.43	20	24.64	87.46	20.19	43.36	21.47	3	3	3	3	3	3	3	3	3	5	180.4	197.5	156.1	39.6	44.1	44.5	22.8	31.3	39.3	324.1	274.6	140.9	316.1	224.9	333.4	16	13.1	21.3	76.1	1.3	101.9	6.3	4.2	5.5	34.6	43.2	76.9	60.4	104.6	78	84	103.1	2.49429e+06	2.86144e+06	1.88238e+06	465544	465015	502813	460643	578953	723702	3786732	3.88536e+06	1.86067e+06	4.03545e+06	2.72532e+06	4685958	226903	209836	303271	840329		876585		84846		349970	499951	823413	847359	1.40686e+06	1.13282e+06	1.08106e+06	1.44915e+06	3.64202e+06	3.98644e+06	3.14973e+06	799250	889509	898844	461096	631393	793703	6.54123e+06	5.54229e+06	2.84431e+06	6.38071e+06	4.53904e+06	6.72876e+06	322137	265017	429473	1.53515e+06	25832.2	2.05653e+06	128130	84846	110960	698216	871292	1.55166e+06	1.21833e+06	2.11073e+06	1.57394e+06	1.69563e+06	2.08136e+06	Det	Det	Det	Det	Det	Det	Det	Det	Det	Det	Det	Det	Det	Det	Det	Det	Det	Det	Det	Imp	Det	Imp	Det	Imp	Det	Det	Det	Det	Det	Det	Det	Det	1	1	1	1	1	1	1	1	1	1	1	1	1	1	1	1	1	1	1		1		1		1	1	1	1	1	1	1	1		Peak Found	Peak Found	Peak Found	Peak Found	Peak Found	Peak Found	Peak Found	Peak Found	Peak Found	Peak Found	High	Peak Found	Peak Found	Peak Found	Peak Found	Peak Found	Peak Found	Peak Found	Peak Found	n/a	Peak Found	n/a	Peak Found	n/a	Peak Found	Peak Found	Peak Found	Peak Found	Peak Found	Peak Found	Peak Found	Peak Found	Peak Found	Peak Found	Peak Found	Peak Found	Peak Found	Peak Found	Peak Found	Peak Found	Peak Found	Peak Found	High	Peak Found	Peak Found	Peak Found	Peak Found	Peak Found	Peak Found	Peak Found	Peak Found	n/a	Peak Found	n/a	Peak Found	n/a	Peak Found	Peak Found	Peak Found	Peak Found	Peak Found	Peak Found	Peak Found	Peak Found	Peak Found	Peak Found	Peak Found	High	Peak Found	Peak Found	Peak Found	Peak Found	Peak Found	Peak Found	High	2	0.2521	0	1	1	1	424.747	-0.63	-0.00027	25.9446	0.00155809	0.0545639	0.338327	1.19	0.232844	0.00711124	26.82
FALSE		High	Unambiguous	SAPALACGNAMIFKPSPFTPVSALLLAEIYTK	[K].SAPALACGNAMIFKPSPFTPVSALLLAEIYTK.[A]			1.78664	1	2	2	Q9JLJ2	Q9JLJ2 [167-198]			4-trimethylaminobutyraldehyde dehydrogenase OS=Mus musculus OX=10090 GN=Aldh9a1 PE=1 SV=1	Q9JLJ2-2; Q9JLJ2	0	3321.76	32																																																																																																																																																																																																																																																					No Quan Values	n/a	High	n/a	n/a	n/a	n/a	n/a	n/a	n/a	n/a	High	n/a	n/a	n/a	n/a	n/a	n/a	n/a	n/a	n/a	n/a	n/a	n/a	n/a	n/a	n/a	n/a	n/a	n/a	n/a	n/a	n/a	n/a	High	n/a	n/a	n/a	n/a	n/a	n/a	n/a	n/a	High	n/a	n/a	n/a	n/a	n/a	n/a	n/a	n/a	n/a	n/a	n/a	n/a	n/a	n/a	n/a	n/a	n/a	n/a	n/a	n/a	n/a	High	n/a	n/a	High	n/a	n/a	n/a	n/a	n/a	n/a	High	3	0.3653	0	1	1	1	1107.93	-0.41	-0.00046	104.882	2.48592e-05	2.58775e-05	1.78664	1.67	1.1526e-05	6.54907e-05
FALSE		High	Unambiguous	LLPEHAQTLEK	[K].LLPEHAQTLEK.[Y]			1.3076	1	1	1	Q00558	Q00558 [297-307]			40-kDa huntingtin-associated protein OS=Mus musculus OX=10090 GN=F8a1 PE=1 SV=2	Q00558	0	1278.71	11	1.342	10.19	0.299	2.778	1.084	2.032	1.101	0.378	0.196	0.42	3.35	-1.74	1.47	0.12	1.02	0.14	-1.4	-2.35	0.682865	0.468349	0.654583	0.487166	0.916258	0.586628	0.778583	0.967493	0.338539	0.999983	0.958443	0.980525	0.975908	1	0.998219	0.999997	0.997125	0.934702	80.49	75.16	102.54	71.89	125.44	77.44	91.42	97.93	89.95	18.8571	20.5941	18.0521	19.3319	18.9123	19.1652	18.431	18.0521	18.0521	65.6	498	23.1	135.8	58.7	99.3	40.2	18.5	11.9	48.9	32.65	9.63	56.7	6.98	76.66	25.84	79.6	40.47	50.03	76.86	3	3	3	3	3	3	3	3	3	5	65.3	104	58	495.8	451.3	547.2	23	26.9	6.7	135.2	149.2	130.7	11.8	58.5	97.4	98.9	140.7	87.2	20.5	40	104	26.5	11.3	18.4	14.8	4.7	11.8	48.7	89.8	23.7	3.5	94.5	203049	338845	157225	1.31111e+06	1.07113e+06	1389674				355212	474841	388108		159420	307951	316106	505741	279472	51054.3	81628.2	201304							153628	271790			298564	296480	472065	263079	2.25092e+06	2.04893e+06	2.48422e+06	104517	121996	30496.9	613596	677340	593281	53637.5	265515	442200	448781	638738	395770	93268.4	181750	472272	120095	51327	83595.9	67221.5	21132.5	53730.7	220886	407771	107732	15836.8	428817	Det	Det	Det	Det	Det	Det	Imp	Imp	Imp	Det	Det	Det	Imp	Det	Det	Det	Det	Det	Det	Det	Det	Imp	Imp	Imp	Imp	Imp	Imp	Det	Det	Imp	Imp	Det	1	1	1	1	1	1				1	1	1		1	1	1	1	1	1	1	1							1	1			1		Peak Found	Peak Found	Peak Found	Peak Found	Peak Found	High	n/a	n/a	n/a	Peak Found	Peak Found	Peak Found	n/a	Peak Found	Peak Found	Peak Found	Peak Found	Peak Found	Peak Found	Peak Found	Peak Found	n/a	n/a	n/a	n/a	n/a	n/a	Peak Found	Peak Found	n/a	n/a	Peak Found	Peak Found	Peak Found	Peak Found	Peak Found	Peak Found	High	n/a	n/a	n/a	Peak Found	Peak Found	Peak Found	n/a	Peak Found	Peak Found	Peak Found	Peak Found	Peak Found	Peak Found	Peak Found	Peak Found	n/a	n/a	n/a	n/a	n/a	n/a	Peak Found	Peak Found	n/a	n/a	Peak Found	Peak Found	High	n/a	Peak Found	Peak Found	Peak Found	Peak Found	n/a	n/a	Peak Found	High	3	0.4674	0	1	1	1	426.906	-1.76	-0.00075	17.9578	2.48592e-05	0.000130802	1.3076	2.76	0.000328579	6.54907e-05	19.21
FALSE		High	Unambiguous	TALIHDGLAR	[K].TALIHDGLAR.[G]			2.02731	1	3	25	A0A1W2P7A1	A0A1W2P7A1 [40-49]			40S ribosomal protein S12 OS=Mus musculus OX=10090 GN=Rps12 PE=1 SV=1	A0A1W2P7A1; F7AEH4; P63323	0	1066.6	10	0.904	0.72	0.288	1.202	1.856	0.601	11.253	0.251	1.392	-0.15	-0.47	-1.79	0.27	0.89	-0.73	3.49	-2	0.48	0.933415	0.732707	0.684169	0.877053	0.788618	0.807727	0.32933	0.870957	0.912017	0.999983	0.999997	0.981848	1	1	1	0.926082	0.979196	1	70.21	54.79	69.86	64.46	61.19	47.49	78.56	128.58	69.86	22.4967	22.2081	22.0681	22.7008	22.8766	22.1848	24.5046	21.9091	22.5941	48	41.7	16.5	69	88	29.6	576.9	12.4	68.6	49.3	51.03	29.82	76.81	49.99	31.31	11.32	39.27	131.88	38.89	73.78	3	3	3	3	3	3	3	3	3	5	27.1	43.1	75.9	50.5	37.4	27.6	14.8	38.8	8.7	102.3	36.1	61.8	78.7	78.9	131	26.6	23.3	29.2	794.3	361.9	517.2	11.1	2.9	72.4	50.2	61.5	103.1	30	38.3	44.2	150.5	70.6	1.75447e+06	2.91651e+06	4.27883e+06	2773083	1843763	1.45615e+06	1395623	3.361e+06	744878	5.58878e+06	2.38926e+06	3.81602e+06	4699318	4.46958e+06	8607251	1.76612e+06	1.73864e+06	1.94742e+06	41027656	15337327	20800116	936718	274985	2.46918e+06	2374522	3.32983e+06	5160914	1.97145e+06	2410722	3.00148e+06	9056374	4.63756e+06	2.56177e+06	4.06315e+06	7.15961e+06	4.76086e+06	3.52686e+06	2.60306e+06	1.39699e+06	3.66543e+06	816927	9.65411e+06	3.40817e+06	5.83336e+06	7.43039e+06	7.44412e+06	1.23595e+07	2.50739e+06	2.19586e+06	2.75781e+06	7.49513e+07	3.41495e+07	4.87984e+07	1.04538e+06	274985	6.82913e+06	4.73735e+06	5.80308e+06	9.72539e+06	2.83455e+06	3.61684e+06	4.17028e+06	1.42048e+07	6.66076e+06	Det	Det	Det	Det	Det	Det	Det	Det	Det	Det	Det	Det	Det	Det	Det	Det	Det	Det	Det	Det	Det	Det	Det	Det	Det	Det	Det	Det	Det	Det	Det	Det	1	1	1	1	1	1	1	1	1	1	1	1	1	1	1	1	1	1	1	1	1	1	1	1	1	1	1	1	1	1	1	1		High	High	High	Peak Found	High	Peak Found	High	High	High	High	Peak Found	High	High	High	High	High	High	Peak Found	High	High	High	Peak Found	High	High	High	Peak Found	Peak Found	High	High	Peak Found	High	High	High	High	High	Peak Found	High	Peak Found	High	High	High	High	Peak Found	High	High	High	High	High	High	Peak Found	High	High	High	Peak Found	High	High	High	Peak Found	Peak Found	High	High	Peak Found	High	High	High	High	High	High	High	High	High	High	High	High	High	2	0.6329	0	1	1	1	533.804	0.98	0.00053	19.964	2.48592e-05	1.87704e-05	2.02731	2.86	2.17226e-06	5.88841e-05	21.06
FALSE		High	Unambiguous	VVGCSCVVVK	[K].VVGCSCVVVK.[D]			1.96039	1	3	7	A0A1W2P7A1	A0A1W2P7A1 [119-128]			40S ribosomal protein S12 OS=Mus musculus OX=10090 GN=Rps12 PE=1 SV=1	A0A1W2P7A1; F7AEH4; P63323	0	992.527	10	0.041	0.243	0.016	0.601	0.831	0.02	5.195	2.007	0.305	-4.6	-2.04	-5.96	-0.73	-0.27	-5.62	2.38	1.01	-1.71	0.010268	0.380227	0.0233456	0.543901	0.746879	0.0273608	0.397378	0.202239	0.576443	0.232085	0.916572	0.489576	0.997246	1	0.558191	0.948914	0.953918	0.995918	37.8	114.14	144.33	63.19	63.19	143	94.99	49.6	75.94	22.8883	21.5719	21.9747	21.8281	22.0452	21.7939	23.5399	23.0868	21.478	3.4	21.5	1.4	60.6	77	1.8	509.8	209	27	88.4	165.25	125.42	165.18	56.59	88.51	162.35	68.12	86.33	93.66	26.7	3	3	3	3	3	3	3	3	3	5	3.4	213.9	3.4	92.4	1.1	21.3	53.1	1.4	0.3	86.1	59.9	22.8	76.2	119.1	3.3	0.4	50	1.8	503.9	744.4	125.6	206.6	233.9	1.3	26.7	51.5	1.7	87.3	102.9	143.3	82.2	79		5562739		1.94962e+06		430864	1.92062e+06			1.80697e+06	1.52221e+06	539628	1.74523e+06	2.59199e+06			1.43495e+06		9994952	12114448	1.93952e+06	6.70823e+06	8.47663e+06	17232.1	484472	1070443		2.20087e+06	2.48592e+06	3.73678e+06	1.89938e+06	1.99427e+06	122565	7.74978e+06	122270	3.34712e+06	39126.5	770226	1.92251e+06	51006	10488.6	3.12138e+06	2.17136e+06	824902	2.75949e+06	4.31698e+06	117947	15029.5	1.81231e+06	64343.3	1.82593e+07	2.69736e+07	4.55023e+06	7.48638e+06	8.47663e+06	47659.7	966557	1.86552e+06	59867.2	3.16442e+06	3.72967e+06	5.19191e+06	2.97917e+06	2.86429e+06	Imp	Det	Imp	Det	Imp	Det	Det	Imp	Imp	Det	Det	Det	Det	Det	Imp	Imp	Det	Imp	Det	Det	Det	Det	Det	Det	Det	Det	Imp	Det	Det	Det	Det	Det		1		1		1	1			1	1	1	2	1			1		1	1	1	1	2	1	1	1		2	1	2	1	1		n/a	Peak Found	n/a	High	High	Peak Found	Peak Found	n/a	n/a	Peak Found	Peak Found	Peak Found	Peak Found	Peak Found	n/a	n/a	Peak Found	n/a	High	Peak Found	High	Peak Found	Peak Found	Peak Found	Peak Found	Peak Found	n/a	Peak Found	Peak Found	High	Peak Found	High	n/a	Peak Found	n/a	High	High	Peak Found	Peak Found	n/a	n/a	Peak Found	Peak Found	Peak Found	Peak Found	Peak Found	n/a	n/a	Peak Found	n/a	High	Peak Found	High	Peak Found	Peak Found	Peak Found	Peak Found	Peak Found	n/a	Peak Found	Peak Found	High	Peak Found	High	Peak Found	High	Peak Found	Peak Found	Peak Found	Peak Found	High	Peak Found	Peak Found	High	High	2	0.7767	0	1	1	1	496.767	0.09	4e-05	30.6887	2.48592e-05	1.99803e-05	1.96039	3.09	3.45503e-06	5.88841e-05	32.32
FALSE		High	Unambiguous	TALIHDGLARGIREAAKALDK	[K].TALIHDGLARGIREAAKALDK.[RK]			1.54059	1	3	45	A0A1W2P7A1	A0A1W2P7A1 [40-60]			40S ribosomal protein S12 OS=Mus musculus OX=10090 GN=Rps12 PE=1 SV=1	A0A1W2P7A1; F7AEH4; P63323	3	2219.26	21	1.097	1.519	0.393	1.952	2.925	0.635	10.976	0.133	1.491	0.13	0.6	-1.35	0.96	1.55	-0.66	3.46	-2.91	0.58	0.927805	0.92787	0.764367	0.626699	0.608818	0.895799	0.346643	0.827236	0.82132	0.999983	0.999997	0.989148	1	1	1	0.931762	0.97187	1	40.33	82.53	62.7	91.43	40.62	62.7	42.93	71.33	68.15	23.2006	23.3885	22.6754	23.629	24.0613	22.7466	25.2625	22.3345	23.0625	47.9	71.4	12.7	91.8	132.7	19.6	520.2	6.3	50.4	47	15.43	59.77	27.99	74.48	7.58	29.95	44	76.73	65.36	37.85	3	3	3	3	3	3	3	3	3	5	52.9	42.2	57.5	122.9	30.4	78.9	12.3	20.6	14.1	101.5	212.1	39.2	153.3	146.7	132	21.7	33.3	19.4	619	575.2	235.8	1.2	10.7	6.9	55.7	133.5	40.2	27	30.2	52.4	69.1	52	4.95515e+06	4.1385e+06	4.69371e+06	9.78196e+06	2.17154e+06	6.035e+06	1.67946e+06	2.58369e+06	1.7521e+06	8.02661e+06	2.03222e+07	3.50491e+06	1.32478e+07	1.20391e+07	1.25594e+07	2.09112e+06	3599083	1.87184e+06	4.63051e+07	3.5303e+07	1.37368e+07	141622	1.46146e+06	342622	3.81385e+06	1.04653e+07	2.91743e+06	2563786	2.7548e+06	5.15447e+06	6.01983e+06	4.94631e+06	7.23522e+06	5.76559e+06	7.85382e+06	1.67938e+07	4.15385e+06	1.07883e+07	1.68112e+06	2.81771e+06	1.92158e+06	1.38652e+07	2.89888e+07	5.35777e+06	2.0947e+07	2.00512e+07	1.80346e+07	2.96879e+06	4.54555e+06	2.65078e+06	8.45924e+07	7.86043e+07	3.22274e+07	158051	1.46146e+06	947605	7.60891e+06	1.82385e+07	5.4977e+06	3.68621e+06	4.13307e+06	7.16167e+06	9.44204e+06	7.10421e+06	Det	Det	Det	Det	Det	Det	Det	Det	Det	Det	Det	Det	Det	Det	Det	Det	Det	Det	Det	Det	Det	Det	Det	Det	Det	Det	Det	Det	Det	Det	Det	Det	6	3	5	4	2	4	2	2	3	6	3	6	5	8	6	2	1	4	10	7	4	1	1	1	3	6	5	1	3	2	3	3		High	High	High	High	High	High	High	Peak Found	Peak Found	High	High	High	High	High	High	High	High	Peak Found	High	High	High	Peak Found	Peak Found	High	High	High	High	High	High	Peak Found	High	High	High	High	High	High	High	High	High	Peak Found	Peak Found	High	High	High	High	High	High	High	High	Peak Found	High	High	High	Peak Found	Peak Found	High	High	High	High	High	High	Peak Found	High	High	High	High	High	High	High	High	High	High	High	High	High	5	0.3591	0	1	1	1	444.658	0.45	0.0002	52.6417	2.48592e-05	4.94975e-05	1.54059	3.23	6.37828e-05	6.54907e-05	48.62
FALSE		High	Unambiguous	LGEWVGLCK	[K].LGEWVGLCK.[I]			1.77544	1	3	31	A0A1W2P7A1	A0A1W2P7A1 [101-109]			40S ribosomal protein S12 OS=Mus musculus OX=10090 GN=Rps12 PE=1 SV=1	A0A1W2P7A1; F7AEH4; P63323	0	1004.52	9	0.644	0.838	0.245	0.995	1.734	0.621	8.018	0.094	1.333	-0.63	-0.26	-2.03	-0.01	0.79	-0.69	3	-3.42	0.41	0.846418	0.810476	0.641874	0.704953	0.833205	0.888377	0.365771	0.836621	0.920464	0.999983	0.999997	0.980525	1	1	1	0.940359	0.973549	1	40.05	34.08	57.66	45	47.32	39.65	65.86	44.34	80.38	21.9928	22.0429	21.655	22.1621	22.6415	21.9969	24.1611	21.4152	22.2395	42.8	54.7	15.7	66.1	111	41.3	513	6.2	85.3	64	29.9	26.35	47.11	45.6	48.79	21.12	84.25	55.64	67.01	24.91	3	3	3	3	3	3	3	3	3	5	35.4	42.6	22.8	45.2	57.5	33.6	21.2	8.1	12.9	54.6	58.1	21.2	91.6	161.7	61.8	23.1	34.1	34.5	423.7	1237.8	235.5	5.1	6.3	1.6	70.4	108.6	20	76.1	52.8	54.9	40.1	47.2	1.70024e+06	2.14859e+06	955955	1.84775e+06	2.11027e+06	1.31833e+06	1.48627e+06	519827	828911	2220017	2.85875e+06	974522	4.06961e+06	6816853	3.02444e+06	1.14371e+06	1.89434e+06	1.71211e+06	1.62856e+07	3.9039e+07	7.04838e+06	323312	442788	41678	2.47851e+06	4.37573e+06	744581	3.71529e+06	2.47319e+06	2.77367e+06	1.79334e+06	2.308e+06	2.48259e+06	2.99332e+06	1.59957e+06	3.17224e+06	4.03665e+06	2.35669e+06	1.48773e+06	566912	909088	3.83488e+06	4.07788e+06	1.4897e+06	6.43472e+06	1.13535e+07	4.34292e+06	1.62374e+06	2.3925e+06	2.42458e+06	2.97512e+07	8.69227e+07	1.65359e+07	360816	442788	115271	4.94482e+06	7.62583e+06	1.40311e+06	5.34184e+06	3.71057e+06	3.85377e+06	2.81284e+06	3.3149e+06	Det	Det	Det	Det	Det	Det	Det	Det	Det	Det	Det	Det	Det	Det	Det	Det	Det	Det	Det	Det	Det	Det	Det	Det	Det	Det	Det	Det	Det	Det	Det	Det	2	2	2	2	1	1	2	2	3	1	1	2	2	1	2	1	1	2	2	3	2	1	1	1	2	2	1	2	2	2	1	2		High	High	Peak Found	Peak Found	Peak Found	Peak Found	High	High	Peak Found	High	High	Peak Found	High	High	High	Peak Found	High	Peak Found	High	High	High	High	Peak Found	Peak Found	High	High	High	High	High	High	High	High	High	High	Peak Found	Peak Found	Peak Found	Peak Found	High	High	Peak Found	High	High	Peak Found	High	High	High	Peak Found	High	Peak Found	High	High	High	High	Peak Found	Peak Found	High	High	High	High	High	High	High	High	High	Peak Found	High	High	High	High	High	High	High	High	High	2	0.3963	0	1	1	1	502.765	0.23	0.00012	54.7743	2.48592e-05	2.64505e-05	1.77544	3.23	1.24568e-05	6.54907e-05	55.99
FALSE		High	Unambiguous	LVEALCAEHQINLIK	[K].LVEALCAEHQINLIK.[V]			4.55083	1	3	51	A0A1W2P7A1	A0A1W2P7A1 [80-94]			40S ribosomal protein S12 OS=Mus musculus OX=10090 GN=Rps12 PE=1 SV=1	A0A1W2P7A1; F7AEH4; P63323	0	1693.93	15	0.825	1.067	0.255	0.831	2.366	0.938	10.015	0.155	1.015	-0.28	0.09	-1.97	-0.27	1.24	-0.09	3.32	-2.69	0.02	0.927795	0.848757	0.545022	0.606562	0.640221	0.996821	0.352067	0.926531	0.976401	0.999983	0.999997	0.979215	1	1	1	0.934883	0.990199	1	29.33	43.32	29.33	65.44	43.44	29.33	54.38	53.99	45.27	23.0747	23.0037	22.5816	22.8702	23.7243	23.2312	25.2379	22.4129	23.0738	51	56.2	15.1	43.7	124.2	56.6	525.9	8.2	66.4	52.6	33.94	28.81	29.67	76.42	25.98	29.16	53.91	51.11	63.44	29.77	3	3	3	3	3	3	3	3	3	5	47.5	50.3	25	41.4	72.9	52.4	15.5	14.1	8.4	40.8	90.8	16.7	165.2	115.8	102.1	57.2	52.8	31.5	490.3	948.9	335.6	14.9	7.6	5.8	64.9	61.9	12.5	49.1	61	49	28.8	69.3	4.24229e+06	4.70863e+06	1.94565e+06	3.14147e+06	4.96807e+06	3.81788e+06	2.02365e+06	1.68464e+06	1.0008e+06	3.07481e+06	8.29213e+06	1.42663e+06	1.3616e+07	9.06456e+06	9.26615e+06	5.25425e+06	5.44872e+06	2.89913e+06	34978978	5.55393e+07	1.86436e+07	1.74218e+06	991690	273470	4.23674e+06	4.63184e+06	861552	4.44713e+06	5.30156e+06	4592278	2.38998e+06	6.28987e+06	6.19434e+06	6.55987e+06	3.25559e+06	5.39332e+06	9.50323e+06	6.82496e+06	2.02564e+06	1.83724e+06	1.0976e+06	5.31146e+06	1.18284e+07	2.18082e+06	2.15291e+07	1.50971e+07	1.33057e+07	7.45953e+06	6.88159e+06	4.10556e+06	6.39013e+07	1.23662e+08	4.3739e+07	1.94428e+06	991690	756350	8.45262e+06	8.07216e+06	1.62354e+06	6.39408e+06	7.95401e+06	6.38055e+06	3.74867e+06	9.03392e+06	Det	Det	Det	Det	Det	Det	Det	Det	Det	Det	Det	Det	Det	Det	Det	Det	Det	Det	Det	Det	Det	Det	Det	Det	Det	Det	Det	Det	Det	Det	Det	Det	3	3	2	2	3	2	1	1	1	3	3	2	2	3	2	3	3	1	2	3	3	3	1	1	2	2	1	2	2	1	2	3		High	High	High	High	High	High	High	Peak Found	Peak Found	High	High	High	High	High	High	High	High	High	High	High	High	Peak Found	Peak Found	High	High	High	Peak Found	Peak Found	High	High	High	High	High	High	High	High	High	High	High	Peak Found	Peak Found	High	High	High	High	High	High	High	High	High	High	High	High	Peak Found	Peak Found	High	High	High	Peak Found	Peak Found	High	High	High	High	High	High	High	High	High	High	High	High	High	High	High	2	0.6337	0	1	1	1	847.469	0.17	0.00014	54.5134	1.45902e-05	1.46416e-05	4.55083	5.76	5.45202e-14	5.88841e-05	56.39
FALSE		High	Unambiguous	DVIEEYFK	[K].DVIEEYFK.[C]			0.726528	1	3	15	A0A1W2P7A1	A0A1W2P7A1 [138-145]			40S ribosomal protein S12 OS=Mus musculus OX=10090 GN=Rps12 PE=1 SV=1	A0A1W2P7A1; F7AEH4; P63323	0	1042.51	8	0.595	0.844	0.138	0.695	1.397	0.519	9.328	0.057	1.545	-0.75	-0.25	-2.86	-0.52	0.48	-0.95	3.22	-4.13	0.63	0.669278	0.688304	0.315546	0.387969	0.962771	0.764841	0.337064	0.574176	0.875204	0.999983	0.999997	0.972274	0.92098	1	1	0.928524	0.953918	1	42.86	32.84	35.1	40.8	37.54	29.8	45.35	46.74	61.33	23.1553	23.0974	22.6567	23.1064	23.4893	23.0671	25.1301	22.5138	23.611	42.2	49	9.8	48.1	75.7	35.2	574.1	4	100.2	61.6	35.82	13.73	28.49	33.83	45.86	14.17	40.53	64.36	45.72	25.45	3	3	3	3	3	3	3	3	3	5	50.5	41.4	23.4	45.6	58.7	48.1	10.2	5.7	9.6	47.2	59.3	29	74.2	149.3	69.5	36.2	34.5	27.4	369.7	847.9	563	4	4.4	0.8	131.8	98.2	47.7	85.3	69.6	53.1	43.9	60.4	4503452	3.86994e+06	1.82366e+06	3.45902e+06	3.99793e+06	3502315	1.33277e+06	686499	1.13999e+06	3558765	5.41343e+06	2.46664e+06	6.11046e+06	11675527	6303618	3.31617e+06	3560979	2.52314e+06	26350006	49586656	31248568	463077	576032		8601597	7339576	3.29613e+06	7.72754e+06	6.04144e+06	4979303	3.6434e+06	5472090	6.57567e+06	5.39144e+06	3.05147e+06	5.93848e+06	7.64748e+06	6.26085e+06	1.33408e+06	748681	1.25025e+06	6.14744e+06	7.72203e+06	3.77064e+06	9.66163e+06	1.94457e+07	9.05163e+06	4.70801e+06	4.49743e+06	3.5731e+06	4.81375e+07	1.10408e+08	7.33111e+07	516794	576032	104494	1.71608e+07	1.27911e+07	6.21133e+06	1.11107e+07	9.06407e+06	6.91828e+06	5.71464e+06	7.85937e+06	Det	Det	Det	Det	Det	Det	Det	Det	Det	Det	Det	Det	Det	Det	Det	Det	Det	Det	Det	Det	Det	Det	Det	Imp	Det	Det	Det	Det	Det	Det	Det	Det	1	1	1	1	1	1	1	1	1	1	1	1	1	1	1	1	1	1	1	1	1	1	1		1	1	1	1	1	1	1	1		High	Peak Found	High	Peak Found	High	High	Peak Found	Peak Found	Peak Found	Peak Found	Peak Found	Peak Found	High	High	Peak Found	Peak Found	High	Peak Found	High	High	High	Peak Found	Peak Found	n/a	High	Peak Found	High	High	Peak Found	Peak Found	Peak Found	Peak Found	High	Peak Found	High	Peak Found	High	High	Peak Found	Peak Found	Peak Found	Peak Found	Peak Found	Peak Found	High	High	Peak Found	Peak Found	High	Peak Found	High	High	High	Peak Found	Peak Found	n/a	High	Peak Found	High	High	Peak Found	Peak Found	Peak Found	Peak Found	High	High	Peak Found	Peak Found	High	High	High	Peak Found	High	High	High	2	0.5529	0	1	1	1	521.758	-0.02	-1e-05	61.5176	0.000243697	0.00460522	0.726528	2.08	0.0192415	0.000873246	62.49
FALSE		High	Unambiguous	RQAHLCVLASNCDEPMYVK	[KR].RQAHLCVLASNCDEPMYVK.[L]			3.73733	1	3	16	A0A1W2P7A1	A0A1W2P7A1 [61-79]			40S ribosomal protein S12 OS=Mus musculus OX=10090 GN=Rps12 PE=1 SV=1	A0A1W2P7A1; F7AEH4; P63323	1	2177.03	19	1.887	2.007	0.127	2.285	1.974	1.111	15.102	0.291	1.743	0.92	1.01	-2.98	1.19	0.98	0.15	3.92	-1.78	0.8	0.584691	0.987528	0.413375	0.534961	0.748795	0.884757	0.0850622	0.764579	0.872736	0.999983	0.999997	0.979215	0.993619	1	1	0.80977	0.963331	1	63.56	93.18	94.3	75.86	75.86	123.03	111.88	53.33	145.13	21.1369	20.7144	19.9436	20.9213	20.7642	20.8563	23.0886	19.9287	20.9889	70.6	52.6	3.4	59.9	51.7	45.4	617.9	11.9	45.7	40.9	45.61	81.65	47.83	65.79	60.21	80.21	73.8	39.44	114.28	63.31	3	3	3	3	3	3	3	3	3	5	42.7	80.3	115.1	59.8	176.1	37.6	3.9	3.4	7.7	187.9	64.4	68	58.8	128.8	41.9	51.7	60.5	3.2	789.1	702.4	80.2	13.5	6.7	15.7	160	51.9	1.1	0.1	29.8	61	50.4	46.5	750371	1.47862e+06	1.76453e+06	893300	2.36224e+06	538949			181128	2.79023e+06	1.15861e+06	1.14189e+06	953754	1.98324e+06	748673	933368	1.22928e+06		1.10816e+07	8.09269e+06	877513	310907	170806	145574	2.05679e+06	764282			509222	1.12602e+06	823727	830750	1.09565e+06	2.05995e+06	2.95253e+06	1.53363e+06	4.51864e+06	963442	100272	85942.3	198647	4.81987e+06	1.65271e+06	1.74556e+06	1.50804e+06	3.30311e+06	1.07505e+06	1.32512e+06	1.55255e+06	82266	2.02444e+07	1.80189e+07	2.0587e+06	346971	170806	402620	4.10344e+06	1.33196e+06	28094.1	1520.73	763994	1.56451e+06	1.29201e+06	1.19318e+06	Det	Det	Det	Det	Det	Det	Imp	Imp	Det	Det	Det	Det	Det	Det	Det	Det	Det	Imp	Det	Det	Det	Det	Det	Det	Det	Det	Imp	Imp	Det	Det	Det	Det	2	2	1	3	4	1			1	2	4	1	2	3	1	1	3		5	6	1	1	1	1	3	3			1	1	2	2		Peak Found	High	Peak Found	Peak Found	High	Peak Found	n/a	High	Peak Found	High	High	Peak Found	Peak Found	High	Peak Found	Peak Found	Peak Found	n/a	High	High	Peak Found	Peak Found	Peak Found	Peak Found	Peak Found	High	n/a	n/a	Peak Found	Peak Found	Peak Found	Peak Found	Peak Found	High	Peak Found	Peak Found	High	Peak Found	n/a	High	Peak Found	High	High	Peak Found	Peak Found	High	Peak Found	Peak Found	Peak Found	n/a	High	High	Peak Found	Peak Found	Peak Found	Peak Found	Peak Found	High	n/a	n/a	Peak Found	Peak Found	Peak Found	Peak Found	High	High	High	High	High	Peak Found	High	Peak Found	High	Peak Found	High	3	0.7524	0	1	1	1	726.349	1.5	0.00109	39.1252	1.45902e-05	1.7187e-05	3.64028	4.12	1.53698e-11	5.88841e-05	40.38
FALSE		High	Unambiguous	RQAHLCVLASNCDEPMYVK	[KR].RQAHLCVLASNCDEPMYVK.[L]	1xOxidation [M16]	1xOxidation [M16]	0.975401	1	3	3	A0A1W2P7A1	A0A1W2P7A1 [61-79]			40S ribosomal protein S12 OS=Mus musculus OX=10090 GN=Rps12 PE=1 SV=1	A0A1W2P7A1; F7AEH4; P63323	1	2193.02	19																																																																																																																																																																																																																																																					No Quan Values	n/a	n/a	n/a	n/a	n/a	n/a	n/a	n/a	n/a	n/a	n/a	n/a	n/a	n/a	n/a	n/a	n/a	n/a	High	High	n/a	n/a	n/a	n/a	n/a	n/a	n/a	n/a	n/a	n/a	n/a	n/a	n/a	n/a	n/a	n/a	n/a	n/a	n/a	n/a	n/a	n/a	n/a	n/a	n/a	n/a	n/a	n/a	n/a	n/a	High	High	n/a	n/a	n/a	n/a	n/a	n/a	n/a	n/a	n/a	n/a	n/a	n/a	n/a	n/a	n/a	n/a	n/a	n/a	High	n/a	n/a	n/a	High	4	0.5	0	1	1	1	549.015	6.64	0.00364	38.79	4.89614e-05	0.000916131	0.975401	2.4	0.00347202	0.000184892
FALSE		High	Unambiguous	LVEALCAEHQINLIKVDDNKK	[K].LVEALCAEHQINLIKVDDNKK.[L]			4.10775	1	3	6	A0A1W2P7A1	A0A1W2P7A1 [80-100]			40S ribosomal protein S12 OS=Mus musculus OX=10090 GN=Rps12 PE=1 SV=1	A0A1W2P7A1; F7AEH4; P63323	2	2393.29	21	0.594	0.877	0.035	1.089	3.282	0.836	6.836	0.018	0.861	-0.75	-0.19	-4.82	0.12	1.71	-0.26	2.77	-5.77	-0.22	0.762167	0.711585	0.184504	0.852179	0.438273	0.991195	0.208863	0.295737	0.846047	0.999983	0.999997	0.929931	1	0.951698	1	0.877245	0.953918	1	67.69	48.4	98.37	56.84	74.01	70.37	123.2	70.37	78.15	21.4674	21.4352	20.9029	21.4993	22.4084	21.6393	23.0949	20.6984	21.3763	46.7	63.2	1.8	52.8	178	57.6	470.6	1.3	59.3	68.8	83.9	41.42	103.22	55.77	74.78	68.73	85.09	82.14	78.25	33.96	3	3	3	3	3	3	3	3	3	5	51.9	45.7	1.2	77	61.8	31	1.7	1.3	8.1	124.9	51.4	51.7	174.2	469.4	116.2	96.2	56.3	18	741.6	460.7	40.9	1.2	2	0.1	58.1	122.8	19.4	87.8	35.4	67.4	47.5	77	1.24656e+06	1.15144e+06		1.57371e+06	1.13404e+06	608265			259202	2.53678e+06	1.26293e+06	1.1861e+06	3.86523e+06	9.88719e+06	2.83894e+06	2.37741e+06	1.56505e+06	447060	1.42388e+07	7.25772e+06	611575				1.02072e+06	2.47087e+06	361104	2.14143e+06	827817	1.70148e+06	1.06159e+06	1.88004e+06	1.82015e+06	1.60414e+06	43067.6	2.70177e+06	2.16925e+06	1.08735e+06	61242.5	44000.2	284273	4.38205e+06	1.80152e+06	1.81313e+06	6.11156e+06	1.64672e+07	4.07655e+06	3.37525e+06	1.97662e+06	633097	2.60122e+07	1.61598e+07	1.43479e+06	43235.8	68623.8	5037.6	2.03641e+06	4.30613e+06	680475	3.07894e+06	1.24199e+06	2.36406e+06	1.6651e+06	2.70024e+06	Det	Det	Imp	Det	Det	Det	Imp	Imp	Det	Det	Det	Det	Det	Det	Det	Det	Det	Det	Det	Det	Det	Imp	Imp	Imp	Det	Det	Det	Det	Det	Det	Det	Det	2	2		4	2	2			1	2	1	2	2	2	2	2	2	1	3	3	1				2	2	1	2	2	2	1	2		Peak Found	Peak Found	n/a	Peak Found	Peak Found	Peak Found	n/a	n/a	Peak Found	Peak Found	Peak Found	Peak Found	High	High	Peak Found	Peak Found	Peak Found	Peak Found	High	High	Peak Found	n/a	n/a	n/a	Peak Found	High	Peak Found	Peak Found	Peak Found	Peak Found	Peak Found	Peak Found	Peak Found	Peak Found	n/a	Peak Found	Peak Found	Peak Found	n/a	n/a	Peak Found	Peak Found	Peak Found	Peak Found	High	High	Peak Found	Peak Found	Peak Found	Peak Found	High	High	Peak Found	n/a	n/a	n/a	Peak Found	High	Peak Found	Peak Found	Peak Found	Peak Found	Peak Found	Peak Found	Peak Found	Peak Found	Peak Found	Peak Found	High	Peak Found	High	n/a	High	Peak Found	High	4	0.6529	0	1	1	1	599.077	0.67	0.0004	44.8528	1.45902e-05	1.7187e-05	4.10775	5.56	1.17769e-12	5.88841e-05	46.11
FALSE		High	Unambiguous	LVEALCAEHQINLIKVDDNK	[K].LVEALCAEHQINLIKVDDNK.[K]			2.63355	1	3	3	A0A1W2P7A1	A0A1W2P7A1 [80-99]			40S ribosomal protein S12 OS=Mus musculus OX=10090 GN=Rps12 PE=1 SV=1	A0A1W2P7A1; F7AEH4; P63323	1	2265.19	20	2.046	0.601	0.13	1.738	9.718	0.665	20.726	0.542	5.81	1.03	-0.73	-2.94	0.8	3.28	-0.59	4.37	-0.88	2.54	0.433008	0.806286	0.229231	0.647263	0.172135	0.965259	0.107158	0.803767	0.38644	0.969442	0.999997	0.955498	1	0.712653	1	0.822324	0.968049	0.94664	95.04	49.35	112.62	75.47	70.55	112.4	71.34	84.51	17.43	18.7981	17.019	18.285	18.012	19.9565	18.5575	20.3741	17.019	19.0623	47.1	14.6	3	40	223.9	15.3	481.1	14	137.7	23.2	91.38	66.96	134.37	62.65	46.17	105.22	55.37	29.68	4.2	55.74	3	3	3	3	3	3	3	3	3	5	134.4	45.3	19	14.1	19.1	3.2	31.6	2.9	2.7	38.5	78.5	22	187.1	418.6	215.2	60.8	14.7	7.2	679.7	462.5	189.3	13.4	7.7	14	139.7	128.6	132.3	22.3	25.8	22.1	5.3	42.2	543575	191956					186584			131529	324755	85075.8	698692	1.48389e+06	884646	253003			2.19663e+06	1226173	476368				413285	435749	414606		101583			173633	793696	267424	111918	83081.2	112496	18891.9	186768	17022	15802.7	227205	463249	130051	1.10475e+06	2.47142e+06	1.2703e+06	359192	86887.7	42659.9	4.01291e+06	2.73015e+06	1.11759e+06	79162.8	45516.1	82678.8	824533	759404	781297	131727	152407	130718	31420.4	249382	Det	Det	Imp	Imp	Imp	Imp	Det	Imp	Imp	Det	Det	Det	Det	Det	Det	Det	Imp	Imp	Det	Det	Det	Imp	Imp	Imp	Det	Det	Det	Imp	Det	Imp	Imp	Det	1	1					1			1	1	1	2	1	2	2			2	1	1				1	1	2		1			1		Peak Found	Peak Found	n/a	n/a	n/a	n/a	Peak Found	n/a	n/a	Peak Found	Peak Found	Peak Found	High	Peak Found	Peak Found	Peak Found	n/a	n/a	High	Peak Found	Peak Found	n/a	n/a	n/a	Peak Found	High	Peak Found	n/a	Peak Found	n/a	n/a	Peak Found	Peak Found	Peak Found	n/a	n/a	n/a	n/a	Peak Found	n/a	n/a	Peak Found	Peak Found	Peak Found	High	Peak Found	Peak Found	Peak Found	n/a	n/a	High	Peak Found	Peak Found	n/a	n/a	n/a	Peak Found	High	Peak Found	n/a	Peak Found	n/a	n/a	Peak Found	Peak Found	n/a	Peak Found	Peak Found	High	Peak Found	High	n/a	High	Peak Found	High	3	0.572	0	1	1	1	755.735	0.02	2e-05	53.4939	2.48592e-05	1.7187e-05	2.63355	2.71	3.24375e-08	5.88841e-05	55.16
FALSE		High	Unambiguous	RQAHLCVLASNCDEPMYVKLVEALCAEHQINLIKVDDNK	[KR].RQAHLCVLASNCDEPMYVKLVEALCAEHQINLIKVDDNK.[K]			4.84207	1	3	2	A0A1W2P7A1	A0A1W2P7A1 [61-99]			40S ribosomal protein S12 OS=Mus musculus OX=10090 GN=Rps12 PE=1 SV=1	A0A1W2P7A1; F7AEH4; P63323	3	4423.2	39	1.269	2.565	0.503	1.216	19.565	1.082	9.716	0.731	1.053	0.34	1.36	-0.99	0.28	4.29	0.11	3.28	-0.45	0.07	0.722837	0.405768			0.0290762		0.0934448	0.496132		0.999983	0.928917			0.345095		0.816358	0.953918		130.54	87.2	65.26	75.51	121.52	59.39	146.5	101.06	85.26	20.8094	17.7655			19.1179		19.4994	14.8783		50.5	46.8	15.5	37.9	356.8	30.3	386.6	16.1	19.8	39.8	160.06	79.24	34.62	37.54	117.3	31.85	104.67	48.92	81.02	55.27	3	3	3	3	3	3	3	3	3	5	614.3	3.9	29.1	87.6	22.7	27	6.1	8.9	12.5	21.9	13.7	30.2	206	1052.5	87.6	14.9	17.5	26.8	524.9	223.1	2.9	7.7	18.4	9.3	11.4	4.4	26.9	23	25.6	24.8	10.5	4.1	1.83757e+06			222810									568941	2.76018e+06	266324				1.25491e+06	437743		30117											2.68311e+06	16931.9	127310	382522	99296.3	117944	26789.6	38967.8	54469.7	95634.1	59834.3	131715	899588	4.5971e+06	382425	65044.5	76322.4	117216	2.29254e+06	974663	12873.5	33610.5	80374	40638.2	49971.2	19048.3	117593	100315	111644	108359	45979.4	17698.7	Det	Imp	Imp	Det	Imp	Imp	Imp	Imp	Imp	Imp	Imp	Imp	Det	Det	Det	Imp	Imp	Imp	Det	Det	Imp	Det	Imp	Imp	Imp	Imp	Imp	Imp	Imp	Imp	Imp	Imp	1			1									1	1	1				1	1		1												Peak Found	n/a	n/a	Peak Found	n/a	n/a	n/a	n/a	n/a	n/a	n/a	n/a	Peak Found	Peak Found	Peak Found	n/a	n/a	n/a	High	Peak Found	n/a	Peak Found	n/a	n/a	n/a	n/a	n/a	n/a	n/a	n/a	n/a	n/a	Peak Found	n/a	n/a	Peak Found	n/a	n/a	n/a	n/a	n/a	n/a	n/a	n/a	Peak Found	Peak Found	Peak Found	n/a	n/a	n/a	High	Peak Found	n/a	Peak Found	n/a	n/a	n/a	n/a	n/a	n/a	n/a	n/a	n/a	n/a	Peak Found	Peak Found	n/a	n/a	Peak Found	n/a	High	Peak Found	n/a	n/a	High	6	0.6947	0	1	1	1	738.042	3.28	0.00242	87.8507	1.45902e-05	1.14092e-05	4.84207	8.09	7.23431e-15	5.88841e-05	90.39
FALSE		High	Unambiguous	RQAHLCVLASNCDEPMYVKLVEALCAEHQINLIKVDDNK	[KR].RQAHLCVLASNCDEPMYVKLVEALCAEHQINLIKVDDNK.[K]	1xOxidation [M16]	1xOxidation [M16]	0.43028	1	3	1	A0A1W2P7A1	A0A1W2P7A1 [61-99]			40S ribosomal protein S12 OS=Mus musculus OX=10090 GN=Rps12 PE=1 SV=1	A0A1W2P7A1; F7AEH4; P63323	3	4439.2	39																																																																																																																																																																																																																																																					No Quan Values	n/a	n/a	n/a	n/a	n/a	n/a	n/a	n/a	n/a	n/a	n/a	n/a	n/a	n/a	n/a	n/a	n/a	n/a	n/a	High	n/a	n/a	n/a	n/a	n/a	n/a	n/a	n/a	n/a	n/a	n/a	n/a	n/a	n/a	n/a	n/a	n/a	n/a	n/a	n/a	n/a	n/a	n/a	n/a	n/a	n/a	n/a	n/a	n/a	n/a	n/a	High	n/a	n/a	n/a	n/a	n/a	n/a	n/a	n/a	n/a	n/a	n/a	n/a	n/a	n/a	n/a	n/a	n/a	n/a	High	n/a	n/a	n/a	High	6	0.2941	0	1	1	1	740.702	-5.08	-0.00376	89.181	0.000997744	0.0297504	0.43028	2.21	0.133092	0.00435853
FALSE		High	Unambiguous	QAHLCVLASNCDEPMYVKLVEALCAEHQINLIKVDDNKK	[R].QAHLCVLASNCDEPMYVKLVEALCAEHQINLIKVDDNKK.[L]	2xCarbamidomethyl [C11; C]; 1xAcetyl [K/C]	2xCarbamidomethyl [C5; C11; C24]; 1xAcetyl [C5(0.2); C11(0.2); K18(49.8); C24(49.8); K33(0); K38(0); K39(0)]	0.661043	1	3	2	A0A1W2P7A1	A0A1W2P7A1 [62-100]			40S ribosomal protein S12 OS=Mus musculus OX=10090 GN=Rps12 PE=1 SV=1	A0A1W2P7A1; F7AEH4; P63323	3	4551.25	39	1.548	1.997	1.486	1.609	13.177	2.31	49.344	2.235	9.152	0.63	1	0.57	0.69	3.72	1.21	5.62	1.16	3.19					0.11907		0.0299332		0.174215					0.637392		0.629467		0.897429	97.38	116.82	95.6	115.05	138.62	111.81	142.1	109.73	144.48					19.4685		20.228		18.6763	19.9	25.7	19.1	20.7	315.1	29.8	339.1	28.8	188.7	12.9	13.71	31.16	25.53	49.34	80.55	24.64	130.96	37.82	89.36	99.73	3	3	3	3	3	3	3	3	3	5	16.2	14.2	18.7	11.3	20.9	20.9	23.5	15.5	15.4	16.8	27.2	9.7	352.9	255.7	22.9	15.2	24.4	24.1	275.1	1451.9	21.4	15.6	33.8	23.4	6.2	245.1	153.1	10.5	0.3	29.4	26.8	1.7													874770	601574					590196	2.55544e+06						551194	318399						63414.5	55770.8	73320.4	44453.6	81794	82060.9	91908.1	60852.2	60195.5	65923.8	106677	37847.1	1.38315e+06	1.00193e+06	89925.1	59610.9	95677.9	94625.4	1.0782e+06	5.68985e+06	84019.9	60979.8	132616	91563.1	24474	960597	600001	40959.3	1199.48	115309	104965	6831.2	Imp	Imp	Imp	Imp	Imp	Imp	Imp	Imp	Imp	Imp	Imp	Imp	Det	Det	Imp	Imp	Imp	Imp	Det	Det	Imp	Imp	Imp	Imp	Imp	Det	Det	Imp	Imp	Imp	Imp	Imp													1	1					1	1						1	1							n/a	n/a	n/a	n/a	n/a	n/a	n/a	n/a	n/a	n/a	n/a	n/a	Peak Found	Peak Found	n/a	n/a	n/a	n/a	Peak Found	High	High	n/a	n/a	n/a	n/a	Peak Found	Peak Found	n/a	n/a	n/a	n/a	n/a	n/a	n/a	n/a	n/a	n/a	n/a	n/a	n/a	n/a	n/a	n/a	n/a	Peak Found	Peak Found	n/a	n/a	n/a	n/a	Peak Found	High	High	n/a	n/a	n/a	n/a	Peak Found	Peak Found	n/a	n/a	n/a	n/a	n/a	n/a	n/a	n/a	n/a	Peak Found	n/a	High	n/a	Peak Found	n/a	High	7	0.0924	0	1	1	1	651.048	8.74	0.00568	89.065	0.000368916	0.0069271	0.661043	1.84	0.0298035	0.00135948	84.95
FALSE		High	Unambiguous	QAHLCVLASNCDEPMYVKLVEALCAEHQINLIKVDDNKK	[R].QAHLCVLASNCDEPMYVKLVEALCAEHQINLIKVDDNKK.[L]	1xOxidation [M15]; 1xCarbamidomethyl [C24]; 2xAcetyl [C/K]	1xOxidation [M15]; 1xCarbamidomethyl [C24]; 2xAcetyl [C5(49.9); C11(49.9); K18(49.9); C24(49.9); K33(0.4); K38(0); K39(0)]	0.324509	1	3	1	A0A1W2P7A1	A0A1W2P7A1 [62-100]			40S ribosomal protein S12 OS=Mus musculus OX=10090 GN=Rps12 PE=1 SV=1	A0A1W2P7A1; F7AEH4; P63323	3	4552.23	39																																																																																																																																																																																																																																																					No Quan Values	n/a	n/a	n/a	n/a	n/a	n/a	n/a	n/a	n/a	n/a	n/a	n/a	n/a	High	n/a	n/a	n/a	n/a	n/a	n/a	n/a	n/a	n/a	n/a	n/a	n/a	n/a	n/a	n/a	n/a	n/a	n/a	n/a	n/a	n/a	n/a	n/a	n/a	n/a	n/a	n/a	n/a	n/a	n/a	n/a	High	n/a	n/a	n/a	n/a	n/a	n/a	n/a	n/a	n/a	n/a	n/a	n/a	n/a	n/a	n/a	n/a	n/a	n/a	n/a	n/a	n/a	n/a	High	n/a	n/a	n/a	n/a	n/a	High	8	0.0055	0	1	1	1	569.915	7.2	0.00409	88.3829	0.00166684	0.0597782	0.324509	1.82	0.252278	0.00777337
FALSE		High	Unambiguous	QAHLCVLASNCDEPMYVKLVEALCAEHQINLIKVDDNKK	[R].QAHLCVLASNCDEPMYVKLVEALCAEHQINLIKVDDNKK.[L]	3xCarbamidomethyl [C5; C11; C24]	3xCarbamidomethyl [C5; C11; C24]	0.402445	1	3	1	A0A1W2P7A1	A0A1W2P7A1 [62-100]			40S ribosomal protein S12 OS=Mus musculus OX=10090 GN=Rps12 PE=1 SV=1	A0A1W2P7A1; F7AEH4; P63323	3	4566.26	39	3.643	1.927	0.341	3.337	1.357	1.621	1.348	0.876	10.678	1.87	0.95	-1.55	1.74	0.44	0.7	0.43	-0.19	3.42	0.219863	0.462526	0.468641	0.286698	0.735441	0.499053	0.761369	0.918805	0.227334	0.8219	0.955862	0.979215	0.829408	1	0.983619	0.999997	0.988545	0.900814	47.68	56.18	89.16	72.7	119.67	89.37	112.84	36.07	65.45	18.1706	17.3847	17.2417	18.1852	18.3687	18.2082	18.3132	16.3471	19.0456	162	68.9	11.5	141	48.5	56.5	45.6	35.8	394.5	35.7	23.77	37.26	81.52	42.7	109.66	62.99	160.27	16.69	37.33	67.49	3	3	3	3	3	3	3	3	3	5	75	117.9	117.3	49.9	38.7	79.1	5.9	25.9	8.4	42.9	102.1	108	6.8	35.1	121.4	35.2	40.9	103	20.5	1019.5	33	26	20.3	28.4	345.7	154.4	285.7	25.9	63.5	6.9	24.5	32.4	155168	255548	211687	87760.6	61155.1	133586		71614.7			216094	213298			255126			219485		1.38225e+06	42487.2				523037	267545	457773	54370	127809				226567	356019	354208	150668	116981	238803	17749.2	78101.4	25222.5	129476	308249	326058	20448.6	106046	366347	106205	123469	310820	61753.3	3.07766e+06	99677.8	78362.8	61217.4	85614.2	1.0435e+06	466266	862642	78173.2	191753	20743.7	73943.9	97721.7	Det	Det	Det	Det	Det	Det	Imp	Det	Imp	Imp	Det	Det	Imp	Imp	Det	Imp	Imp	Det	Imp	Det	Det	Imp	Imp	Imp	Det	Det	Det	Det	Det	Imp	Imp	Imp	1	1	1	1	1	1		1			1	1			1			1		1	1				1	1	1	1	1					Peak Found	Peak Found	Peak Found	Peak Found	Peak Found	Peak Found	n/a	Peak Found	n/a	n/a	Peak Found	Peak Found	n/a	n/a	Peak Found	n/a	n/a	Peak Found	n/a	High	Peak Found	n/a	n/a	n/a	Peak Found	Peak Found	Peak Found	Peak Found	Peak Found	n/a	n/a	n/a	Peak Found	Peak Found	Peak Found	Peak Found	Peak Found	Peak Found	n/a	Peak Found	n/a	n/a	Peak Found	Peak Found	n/a	n/a	Peak Found	n/a	n/a	Peak Found	n/a	High	Peak Found	n/a	n/a	n/a	Peak Found	Peak Found	Peak Found	Peak Found	Peak Found	n/a	n/a	n/a	Peak Found	Peak Found	Peak Found	Peak Found	Peak Found	Peak Found	High	n/a	Peak Found	Peak Found	High	7	0.249	0	1	1	1	653.19	6.03	0.00393	82.7499	0.0011262	0.0357353	0.402445	2.45	0.158251	0.0050238	84.66
FALSE		High	Unambiguous	QAHLCVLASNCDEPMYVKLVEALCAEHQINLIKVDDNKK	[R].QAHLCVLASNCDEPMYVKLVEALCAEHQINLIKVDDNKK.[L]	2xCarbamidomethyl [C5; C11]; 1xOxidation [M15]; 1xAcetyl [K/C]	2xCarbamidomethyl [C5; C11]; 1xOxidation [M15]; 1xAcetyl [C5(0.2); C11(0.2); K18(49.8); C24(49.8); K33(0); K38(0); K39(0)]	0.513429	1	3	1	A0A1W2P7A1	A0A1W2P7A1 [62-100]			40S ribosomal protein S12 OS=Mus musculus OX=10090 GN=Rps12 PE=1 SV=1	A0A1W2P7A1; F7AEH4; P63323	3	4567.25	39																																																																																																																																																																																																																																																					No Quan Values	n/a	n/a	n/a	n/a	n/a	n/a	n/a	n/a	n/a	n/a	n/a	n/a	n/a	n/a	n/a	n/a	n/a	n/a	n/a	High	n/a	n/a	n/a	n/a	n/a	n/a	n/a	n/a	n/a	n/a	n/a	n/a	n/a	n/a	n/a	n/a	n/a	n/a	n/a	n/a	n/a	n/a	n/a	n/a	n/a	n/a	n/a	n/a	n/a	n/a	n/a	High	n/a	n/a	n/a	n/a	n/a	n/a	n/a	n/a	n/a	n/a	n/a	n/a	n/a	n/a	n/a	n/a	n/a	n/a	High	n/a	n/a	n/a	High	7		0.0103	2	2	2	653.329	2.54	0.00166	83.2665	0.000709624	0.017356	0.513429	1.93	0.0784695	0.00297206
FALSE		High	Unambiguous	TALIHDGLARGIREAAK	[K].TALIHDGLARGIREAAK.[A]			1.90125	1	3	5	A0A1W2P7A1	A0A1W2P7A1 [40-56]			40S ribosomal protein S12 OS=Mus musculus OX=10090 GN=Rps12 PE=1 SV=1	A0A1W2P7A1; F7AEH4; P63323	2	1792.02	17	0.684	1.148	0.78	2.012	5.295	0.958	10.686	0.249	3.594	-0.55	0.2	-0.36	1.01	2.4	-0.06	3.42	-2	1.85	0.856779	0.893133	0.792202	0.657294	0.290518	0.808052	0.20887	0.866417	0.551332	0.999983	0.999997	0.990631	1	0.838621	1	0.877245	0.978364	0.990007	142.61	121.85	133.24	121.37	121.37	141.35	138.61	139.44	121.37	20.2016	20.4455	20.5135	20.8813	21.674	20.4836	21.7014	20.2557	21.0951	14.6	49.7	33.8	87.2	229.5	11.8	365.9	8.2	155.8	43.3	104.66	67.73	22.58	36.43	22.97	141.3	90.07	95.42	30.59	124.08	3	3	3	3	3	3	3	3	3	5	55.9	11.7	8.4	7.1	39.8	46.4	24	36.6	27	113.3	69.7	57.8	177.2	262.9	183.5	4.7	9.4	99.9	874	292.5	132.8	6.6	20.4	2.5	69.1	126.9	124.5	3.1	34.6	81.8	191	4.9	686617	150545	90246.8	73961.8	372684	465657	429206	601578	441579	1.1763e+06	876271	677556	2.00945e+06	2.82949e+06	2.29073e+06		133419	1.26519e+06	8576810	2.3548e+06	1.01481e+06	105686	365804		621261	1.30543e+06	1.1848e+06		414035	1.05527e+06	2.18321e+06		1.00256e+06	209733	151007	126978	712894	832422	429628	656067	484291	2.03194e+06	1.24996e+06	1.03575e+06	3.17726e+06	4.71254e+06	3.28936e+06	83559.8	168505	1.79169e+06	1.56685e+07	5.24311e+06	2.38081e+06	117945	365804	44987.2	1.23946e+06	2.27505e+06	2.23267e+06	55836.3	621183	1.4662e+06	3.42434e+06	87190.2	Det	Det	Det	Det	Det	Det	Det	Det	Det	Det	Det	Det	Det	Det	Det	Imp	Det	Det	Det	Det	Det	Det	Det	Imp	Det	Det	Det	Imp	Det	Det	Det	Imp	1	1	1	1	1	1	1	1	1	1	1	1	1	1	2		1	2	1	1	1	1	1		1	1	1		1	2	2			Peak Found	Peak Found	Peak Found	Peak Found	Peak Found	Peak Found	Peak Found	Peak Found	Peak Found	High	Peak Found	Peak Found	High	High	Peak Found	n/a	Peak Found	Peak Found	High	Peak Found	High	Peak Found	Peak Found	n/a	Peak Found	Peak Found	Peak Found	n/a	Peak Found	Peak Found	Peak Found	n/a	Peak Found	Peak Found	Peak Found	Peak Found	Peak Found	Peak Found	Peak Found	Peak Found	Peak Found	High	Peak Found	Peak Found	High	High	Peak Found	n/a	Peak Found	Peak Found	High	Peak Found	High	Peak Found	Peak Found	n/a	Peak Found	Peak Found	Peak Found	n/a	Peak Found	Peak Found	Peak Found	n/a	Peak Found	Peak Found	Peak Found	High	High	Peak Found	High	Peak Found	Peak Found	Peak Found	High	4	0.4606	0	1	1	1	448.76	-1.09	-0.00049	23.9549	2.48592e-05	2.14641e-05	1.90125	3.43	5.20659e-06	5.88841e-05	25.73
FALSE		High	Unambiguous	TALIHDGLARGIR	[K].TALIHDGLARGIR.[E]			1.12929	1	3	1	A0A1W2P7A1	A0A1W2P7A1 [40-52]			40S ribosomal protein S12 OS=Mus musculus OX=10090 GN=Rps12 PE=1 SV=1	A0A1W2P7A1; F7AEH4; P63323	1	1392.81	13	1.534	0.489	0.986	0.637	4.024	0.15	7.892	0.367	1.032	0.62	-1.03	-0.02	-0.65	2.01	-2.74	2.98	-1.45	0.05	0.631067	0.730213	0.65263	0.794069	0.398054	0.235432	0.220469	0.760685	0.914957	0.999983	0.999997	0.980525	1	0.928588	0.904984	0.883158	0.96314	1	118.59	139.79	139.79	124.69	122.59	139.79	145.12	103.6	117.49	18.9589	17.9797	18.8251	18.656	19.5279	17.9797	20.6862	17.9797	18.5265	57.9	17	29.8	29.2	160.3	3.1	635.8	18.2	23.9	24.7	80.74	52.94	45.23	76.75	75.96	146.26	82.42	52.34	110.72	101.58	3	3	3	3	3	3	3	3	3	5	21.5	65.4	144.2	34.1	11.6	19.2	23.4	56.9	33.7	33	8.2	59.8	378.3	65.5	180.9	0.3	3.5	32.6	741.9	717.7	24.1	28.9	8.7	20.6	27	20.1	148.4	27.9	23.7	1.4	143.8	94		185298	340257					205947				154590	944722	155303	497436				1.6037e+06	1.27283e+06						45623	311072	76567.5			362134	258474	84799.6	258149	569341	134606	45689.4	75905.9	92211.4	224601	132918	130124	32335.3	236315	1.49376e+06	258659	714290	1255.73	13994.5	128567	2.92971e+06	2.83404e+06	95058.4	114024	34345.2	81149.4	106624	79509.7	586193	110089	93519.5	5342.95	568004	371237	Imp	Det	Det	Imp	Imp	Imp	Imp	Det	Imp	Imp	Imp	Det	Det	Det	Det	Imp	Imp	Imp	Det	Det	Imp	Imp	Imp	Imp	Imp	Det	Det	Det	Imp	Imp	Det	Det		1	1					1				1	1	1	1				1	1						1	1	1			1	1		n/a	Peak Found	Peak Found	n/a	n/a	n/a	n/a	Peak Found	n/a	n/a	n/a	Peak Found	Peak Found	Peak Found	Peak Found	n/a	n/a	n/a	Peak Found	High	n/a	n/a	n/a	n/a	n/a	Peak Found	Peak Found	Peak Found	n/a	n/a	Peak Found	Peak Found	n/a	Peak Found	Peak Found	n/a	n/a	n/a	n/a	Peak Found	n/a	n/a	n/a	Peak Found	Peak Found	Peak Found	Peak Found	n/a	n/a	n/a	Peak Found	High	n/a	n/a	n/a	n/a	n/a	Peak Found	Peak Found	Peak Found	n/a	n/a	Peak Found	Peak Found	Peak Found	n/a	Peak Found	Peak Found	Peak Found	n/a	High	n/a	Peak Found	Peak Found	High	3	0.4588	0	1	1	1	464.94	-0.52	-0.00024	24.391	2.70569e-05	0.000348297	1.12929	2.79	0.00116775	8.65239e-05	24.7
FALSE		High	Unambiguous	DVIEEYFKCK	[K].DVIEEYFKCK.[K]			0.805718	1	3	1	A0A1W2P7A1	A0A1W2P7A1 [138-147]			40S ribosomal protein S12 OS=Mus musculus OX=10090 GN=Rps12 PE=1 SV=1	A0A1W2P7A1; F7AEH4; P63323	1	1273.61	10	0.805	0.208	0.697	1.023	0.714	0.575	1.083	0.177	0.941	-0.31	-2.27	-0.52	0.03	-0.49	-0.8	0.11	-2.5	-0.09							0.856427									0.999997			10.98	91.73	32.2	6.22	39.06	3.64	51.05	114.29	9.7							18.3299			110	28.4	97.3	142.9	99.8	80.4	147.9	24.2	129.3	139.7	8.7	78.09	60.21	3.37	58.91	2.32	112.89	111.97	33.76	34.09	3	3	3	3	3	3	3	3	3	5	92.5	99.9	83.9	14	23.9	64.1	81.9	22.5	102.3	122.5	114.7	120.2	84	114	27	66	69.2	67.7	87.3	698.2	124.5	92.6	8.7	20.4	115.8	108.8	57.6	119.6	115	117.6	123.1	40.5																				329488													97231	105011	88173.4	14676.8	25118	67347.1	86055	23618.3	107525	128762	120546	126341	88254.7	119825	28397.1	69382.7	72685.6	71088	91771.6	733627	130813	97271.2	9160.57	21435.4	121642	114300	60532.5	125658	120844	123547	129302	42512.6	Imp	Imp	Imp	Imp	Imp	Imp	Imp	Imp	Imp	Imp	Imp	Imp	Imp	Imp	Imp	Imp	Imp	Imp	Imp	Det	Imp	Imp	Imp	Imp	Imp	Imp	Imp	Imp	Imp	Imp	Imp	Imp																				1														n/a	n/a	n/a	n/a	n/a	n/a	n/a	n/a	n/a	n/a	n/a	n/a	n/a	n/a	n/a	n/a	n/a	n/a	n/a	High	n/a	n/a	n/a	n/a	n/a	n/a	n/a	n/a	n/a	n/a	n/a	n/a	n/a	n/a	n/a	n/a	n/a	n/a	n/a	n/a	n/a	n/a	n/a	n/a	n/a	n/a	n/a	n/a	n/a	n/a	n/a	High	n/a	n/a	n/a	n/a	n/a	n/a	n/a	n/a	n/a	n/a	n/a	n/a	n/a	n/a	n/a	n/a	n/a	n/a	High	n/a	n/a	n/a	High	3	0.2245	0	1	1	1	425.209	0.26	0.00011	53.4793	0.0001523	0.00277873	0.805718	0.98	0.0112561	0.000582739	54.31
FALSE		High	Unambiguous	QAHLCVLASNCDEPMYVKLVEALCAEHQINLIK	[R].QAHLCVLASNCDEPMYVKLVEALCAEHQINLIK.[V]	2xCarbamidomethyl [C5; C11]; 1xAcetyl [C11(98.9)]	2xCarbamidomethyl [C5; C11]; 1xAcetyl [C5(0); C11(98.9); K18(1.1); C24(0); K33(0)]	1.10957	1	3	1	A0A1W2P7A1	A0A1W2P7A1 [62-94]	A0A1W2P7A1 1xAcetyl [C66(0); C72(98.9); K79(1.1); C85(0); K94(0)]	A0A1W2P7A1 1xAcetyl [C72(98.9)]	40S ribosomal protein S12 OS=Mus musculus OX=10090 GN=Rps12 PE=1 SV=1	A0A1W2P7A1; F7AEH4; P63323	1	3851.9	33																																																																																																																																																																																																																																																					No Quan Values	n/a	n/a	n/a	n/a	n/a	n/a	n/a	n/a	n/a	n/a	n/a	n/a	n/a	High	n/a	n/a	n/a	n/a	n/a	n/a	n/a	n/a	n/a	n/a	n/a	n/a	n/a	n/a	n/a	n/a	n/a	n/a	n/a	n/a	n/a	n/a	n/a	n/a	n/a	n/a	n/a	n/a	n/a	n/a	n/a	High	n/a	n/a	n/a	n/a	n/a	n/a	n/a	n/a	n/a	n/a	n/a	n/a	n/a	n/a	n/a	n/a	n/a	n/a	n/a	n/a	n/a	n/a	High	n/a	n/a	n/a	n/a	n/a	High	6	0.1862	0	1	1	1	642.823	2.16	0.00139	93.7518	2.91551e-05	0.000392299	1.10957	3.33	0.0013436	0.00010687
FALSE		High	Unambiguous	QAHLCVLASNCDEPMYVKLVEALCAEHQINLIK	[R].QAHLCVLASNCDEPMYVKLVEALCAEHQINLIK.[V]	3xCarbamidomethyl [C5; C11; C24]	3xCarbamidomethyl [C5; C11; C24]	0.329899	1	3	1	A0A1W2P7A1	A0A1W2P7A1 [62-94]			40S ribosomal protein S12 OS=Mus musculus OX=10090 GN=Rps12 PE=1 SV=1	A0A1W2P7A1; F7AEH4; P63323	1	3866.91	33																																																																																																																																																																																																																																																					No Quan Values	n/a	n/a	n/a	n/a	n/a	n/a	n/a	n/a	n/a	n/a	n/a	n/a	n/a	n/a	n/a	n/a	n/a	n/a	n/a	High	n/a	n/a	n/a	n/a	n/a	n/a	n/a	n/a	n/a	n/a	n/a	n/a	n/a	n/a	n/a	n/a	n/a	n/a	n/a	n/a	n/a	n/a	n/a	n/a	n/a	n/a	n/a	n/a	n/a	n/a	n/a	High	n/a	n/a	n/a	n/a	n/a	n/a	n/a	n/a	n/a	n/a	n/a	n/a	n/a	n/a	n/a	n/a	n/a	n/a	High	n/a	n/a	n/a	High	5	0.1705	0	1	1	1	774.193	7.8	0.00603	91.1492	0.00163202	0.0576872	0.329899	1.76	0.244548	0.00750139
FALSE		High	Unambiguous	RQAHLCVLASNCDEPMYVKLVEALCAEHQINLIK	[KR].RQAHLCVLASNCDEPMYVKLVEALCAEHQINLIK.[V]			6.20397	1	3	5	A0A1W2P7A1	A0A1W2P7A1 [61-94]			40S ribosomal protein S12 OS=Mus musculus OX=10090 GN=Rps12 PE=1 SV=1	A0A1W2P7A1; F7AEH4; P63323	2	3851.94	34	1.533	1.255	0.725	0.883	1.759	2.346	18.196	0.429	0.451	0.62	0.33	-0.46	-0.18	0.81	1.23	4.19	-1.22	-1.15	0.584737	0.840377	0.853348	0.97155	0.652334	0.551019	0.138379	0.992289	0.676644	0.999983	0.999997	0.994779	1	1	0.992901	0.839341	1	1	106.31	117.68	116.83	112.34	122.12	105.3	117.15	121.23	132.04	18.9181	19.0324	18.8302	18.6556	18.8936	19.1915	20.0252	18.2947	18.689	78.6	93.6	37.2	25.8	90.1	120.3	474	22	7.2	51.3	50.17	82.64	36.79	97.09	74.17	51.27	114.77	55.01	126.01	100.72	3	3	3	3	3	3	3	3	3	5	53.2	48.2	16.7	57.4	98.2	8.1	15.1	32.4	22.8	67.2	15.8	12.2	20.8	55.3	113.5	73.7	25.2	83.3	1582.4	290.5	172	6.7	22.3	13.5	4.3	39	4.4	6.5	9.5	31.4	76.1	122.5	217009	206125	59631.8	199299	306009			176833		232008	65985.2		78350.7	197769	471108	309494	118989	350586	5.16321e+06	777841	437014	35927.4		29069.1		133379				134788	289227	508477	316863	287165	99779.8	342158	585354	48459.3	90300.4	192851	135868	400773	94125.1	72451.1	123885	329386	676484	439393	150280	496478	9.43241e+06	1.73191e+06	1.02526e+06	40095	132685	80397.7	25428.8	232447	26164.3	38623.1	56346.4	187276	453649	730307	Det	Det	Det	Det	Det	Imp	Imp	Det	Imp	Det	Det	Imp	Det	Det	Det	Det	Det	Det	Det	Det	Det	Det	Imp	Det	Imp	Det	Imp	Imp	Imp	Det	Det	Det	2	1	1	1	2			1		2	1		1	1	3	2	1	3	4	3	1	1		1		2				2	1	3		Peak Found	Peak Found	Peak Found	Peak Found	High	n/a	n/a	Peak Found	n/a	Peak Found	Peak Found	n/a	Peak Found	Peak Found	Peak Found	Peak Found	Peak Found	Peak Found	High	High	Peak Found	Peak Found	n/a	Peak Found	n/a	Peak Found	n/a	n/a	n/a	Peak Found	Peak Found	Peak Found	Peak Found	Peak Found	Peak Found	Peak Found	High	n/a	n/a	Peak Found	n/a	Peak Found	Peak Found	n/a	Peak Found	Peak Found	Peak Found	Peak Found	Peak Found	Peak Found	High	High	Peak Found	Peak Found	n/a	Peak Found	n/a	Peak Found	n/a	n/a	n/a	Peak Found	Peak Found	Peak Found	Peak Found	High	Peak Found	Peak Found	Peak Found	Peak Found	High	Peak Found	Peak Found	Peak Found	High	5	0.7335	0	1	1	1	771.196	2.57	0.00198	90.9612	1.45902e-05	3.32441e-06	6.20397	10.17	6.30512e-16	5.88841e-05	94.5
FALSE		High	Unambiguous	RQAHLCVLASNCDEPMYVKLVEALCAEHQINLIK	[KR].RQAHLCVLASNCDEPMYVKLVEALCAEHQINLIK.[V]	1xOxidation [M16]	1xOxidation [M16]	1.55576	1	3	1	A0A1W2P7A1	A0A1W2P7A1 [61-94]			40S ribosomal protein S12 OS=Mus musculus OX=10090 GN=Rps12 PE=1 SV=1	A0A1W2P7A1; F7AEH4; P63323	2	3867.94	34	0.588	0.335	2.086	3.083	0.942	0.277	1.636	0.269	0.506	-0.77	-1.58	1.06	1.62	-0.09	-1.85	0.71	-1.89	-0.98	0.691285	0.354698	0.261469	0.454182	0.974357	0.198938	0.629484	0.180306	0.569264	0.999983	0.907532	0.959963	0.961055	1	0.885751	0.999997	0.92658	0.99429	109.53	102.44	102.98	133.86	146.23	105.51	102.51	130.52	107.07	16.9886	16.9886	18.7187	19.2413	19.6373	16.9886	18.3517	16.9886	16.9886	71.5	40.7	156.5	382.5	52.3	27.9	75.4	32.7	39	121.6	75.47	85.87	62.02	90.02	153.89	92.36	82.4	103.81	34.73	84.07	3	3	3	3	3	3	3	3	3	5	66	55.9	5.9	64.2	31.8	6	122.2	61.1	229.8	557.1	298.8	27.2	8.3	606	40.9	4.7	53	21.8	198.3	58.9	47.9	2	25.6	65.9	30.4	52.4	29.4	8.8	103.6	191.8	29.3	95							230036		394800	607589	394653			685458					204471										130041	260102		124574	124338	105268	11193.2	121036	59827.8	11281.4	230262	115163	432987	1.04955e+06	562956	51173.5	15636.1	1.14163e+06	76981.5	8919.26	99938.8	41069.4	373537	111011	90310	3710.27	48136.7	124120	57329.8	98733.6	55404.4	16600.1	195103	361388	55205.7	178922	Imp	Imp	Imp	Imp	Imp	Imp	Det	Imp	Det	Det	Det	Imp	Imp	Det	Imp	Imp	Imp	Imp	Det	Imp	Imp	Imp	Imp	Imp	Imp	Imp	Imp	Imp	Det	Det	Imp	Det							1		1	1	1			1					1										1	1		1		n/a	n/a	n/a	n/a	n/a	n/a	Peak Found	n/a	Peak Found	Peak Found	Peak Found	n/a	n/a	Peak Found	n/a	n/a	n/a	n/a	High	n/a	n/a	n/a	n/a	n/a	n/a	n/a	n/a	n/a	Peak Found	Peak Found	n/a	Peak Found	n/a	n/a	n/a	n/a	n/a	n/a	Peak Found	n/a	Peak Found	Peak Found	Peak Found	n/a	n/a	Peak Found	n/a	n/a	n/a	n/a	High	n/a	n/a	n/a	n/a	n/a	n/a	n/a	n/a	n/a	Peak Found	Peak Found	n/a	Peak Found	n/a	n/a	Peak Found	Peak Found	Peak Found	n/a	High	n/a	n/a	Peak Found	High	5	0.4951	0	1	1	1	774.395	1.51	0.00117	87.728	2.48592e-05	4.70475e-05	1.55576	4.1	5.73712e-05	6.54907e-05	90.1
FALSE		High	Unambiguous	GGGSSGIAAGGVMDVNTALQEVLKTALIHDGLAR	[R].GGGSSGIAAGGVMDVNTALQEVLKTALIHDGLAR.[G]	1xAcetyl [K24(100)]	1xAcetyl [K24(100)]	0.541745	1	1	1	A0A1W2P7A1	A0A1W2P7A1 [16-49]	A0A1W2P7A1 1xAcetyl [K39(100)]	A0A1W2P7A1 1xAcetyl [K39(100)]	40S ribosomal protein S12 OS=Mus musculus OX=10090 GN=Rps12 PE=1 SV=1	A0A1W2P7A1	1	3320.73	34	2.268	1.669	1.173	1.724	1.308	2.063	5.157	1.796	0.614	1.18	0.74	0.23	0.79	0.39	1.04	2.37	0.84	-0.7	0.251295	0.329869	0.414465	0.330494	0.618854	0.0846579	0.133431	0.164365	0.299667	0.856032	0.898282	0.979215	0.872036	1	0.774278	0.838503	0.905173	0.925655	103.01	85.57	92.44	92.44	123.6	81.16	99.23	71.42	104.8	17.4169	15.7117	16.6994	16.6806	17.38	15.7117	17.9763	16.7477	15.7117	108.3	153.6	69.1	101.5	77	121.5	174.7	105.8	29.6	58.9	104.72	55.88	60.87	27.71	106.7	20.99	132.37	26.94	102.47	71.34	3	3	3	3	3	3	3	3	3	5	290.1	38.6	66.3	95.6	25.4	94.1	21.9	79.4	42.3	60	95.9	62.2	135.2	4.7	47.2	74.4	83.4	54.4	96.1	1089.1	107	64.8	89.2	52.7	18.1	75.6	10.5	95.8	20.7	36.1	17	56.4	271674		54176.6						52752.5	47459.4		55617	116906							668818	62351.7		121901	26068.7								53667	396682	52820.4	90651.9	130695	34791.7	128616	29935.9	108505	57855.1	81981.7	131113	85018.9	184847	6473.33	64492.4	101708	113983	74335.7	131451	1.48917e+06	146281	88549.6	121901	72099.3	24797.5	103310	14304.3	130981	28367.4	49312.5	23290.8	77080	Det	Imp	Det	Imp	Imp	Imp	Imp	Imp	Det	Det	Imp	Det	Det	Imp	Imp	Imp	Imp	Imp	Imp	Det	Det	Imp	Det	Det	Imp	Imp	Imp	Imp	Imp	Imp	Imp	Det	1		1						1	1		1	1							1	1		1	1								1		Peak Found	n/a	Peak Found	n/a	n/a	n/a	n/a	n/a	Peak Found	Peak Found	n/a	Peak Found	Peak Found	n/a	n/a	n/a	n/a	n/a	n/a	High	Peak Found	n/a	Peak Found	Peak Found	n/a	n/a	n/a	n/a	n/a	n/a	n/a	Peak Found	Peak Found	n/a	Peak Found	n/a	n/a	n/a	n/a	n/a	Peak Found	Peak Found	n/a	Peak Found	Peak Found	n/a	n/a	n/a	n/a	n/a	n/a	High	Peak Found	n/a	Peak Found	Peak Found	n/a	n/a	n/a	n/a	n/a	n/a	n/a	Peak Found	Peak Found	n/a	Peak Found	Peak Found	Peak Found	n/a	High	Peak Found	n/a	Peak Found	High	4	0.3543	0	1	1	1	830.934	-3.3	-0.00274	106.185	0.000618871	0.0145095	0.541745	2.23	0.0653373	0.00248175	107.28
FALSE		High	Unambiguous	IDREGKPRKVVGCSCVVVK	[K].IDREGKPRKVVGCSCVVVK.[D]			0.685401	1	3	2	A0A1W2P7A1	A0A1W2P7A1 [110-128]			40S ribosomal protein S12 OS=Mus musculus OX=10090 GN=Rps12 PE=1 SV=1	A0A1W2P7A1; F7AEH4; P63323	3	2072.15	19	0.416	0.611	0.163	0.268	5.264	0.735	7.331	1.806	1.18	-1.27	-0.71	-2.62	-1.9	2.4	-0.44	2.87	0.85	0.24	0.512972	0.721004	0.0748748	0.210132	0.240947	0.954569	0.28297	0.146435	0.850771	0.994584	0.999997	0.780639	0.737329	0.78771	1	0.90992	0.874658	1	129.35	143.33	137.99	120.45	120.16	114.8	139.79	114.8	140.13	17.3383	19.6633	17.3383	17.3383	19.6155	18.2158	20.4807	18.8537	18.404	14.8	21.3	2.5	6.5	245.2	38.2	482.6	73.3	80.8	34.8	77.1	155.81	143.34	75.24	77.37	63.34	102.58	62.16	85.16	110.55	3	3	3	3	3	3	3	3	3	5	13.2	25.3	3.7	291.7	2.3	18.9	2.2	2	32.3	16.3	5.8	4.2	218.2	320.7	30.9	8.8	44.8	34	1042.3	429.4	25.5	106.1	65.2	24.8	103.7	71.9	3.9	60.9	4	142.2	31	13.7				664622									539671	753099			138726		2231706	754324		371960	255076		203382	161329		165716		400263	77237.6		51596.2	99074.4	14423.6	1.14103e+06	8941.36	73962	8760.33	7670.6	126507	63865.8	22616.5	16393.1	853308	1.25429e+06	120890	34310.7	175207	132991	4.07699e+06	1.67955e+06	99786.7	415107	255076	97115.8	405763	281157	15426.9	238266	15825.3	556129	121146	53776.8	Imp	Imp	Imp	Det	Imp	Imp	Imp	Imp	Imp	Imp	Imp	Imp	Det	Det	Imp	Imp	Det	Imp	Det	Det	Imp	Det	Det	Imp	Det	Det	Imp	Det	Imp	Det	Det	Imp				1									1	1			1		1	2		1	2		1	1		1		2	1			n/a	n/a	n/a	Peak Found	n/a	n/a	n/a	n/a	n/a	n/a	n/a	n/a	Peak Found	High	n/a	n/a	Peak Found	n/a	High	Peak Found	n/a	Peak Found	Peak Found	n/a	Peak Found	Peak Found	n/a	Peak Found	n/a	Peak Found	Peak Found	n/a	n/a	n/a	n/a	Peak Found	n/a	n/a	n/a	n/a	n/a	n/a	n/a	n/a	Peak Found	High	n/a	n/a	Peak Found	n/a	High	Peak Found	n/a	Peak Found	Peak Found	n/a	Peak Found	Peak Found	n/a	Peak Found	n/a	Peak Found	Peak Found	n/a	n/a	Peak Found	n/a	n/a	High	Peak Found	High	Peak Found	Peak Found	Peak Found	High	5	0.216	0	1	1	1	415.235	-0.71	-0.0003	18.3135	0.00031367	0.00595632	0.685401	2.5	0.0253421	0.00123811	15.84
FALSE		High	Unambiguous	KVVGCSCVVVK	[R].KVVGCSCVVVK.[D]			2.35598	1	3	1	A0A1W2P7A1	A0A1W2P7A1 [118-128]			40S ribosomal protein S12 OS=Mus musculus OX=10090 GN=Rps12 PE=1 SV=1	A0A1W2P7A1; F7AEH4; P63323	1	1120.62	11	9.561	1.131	0.124	1.994	1.38	0.923	12.962	1.4	1.227	3.26	0.18	-3.01	1	0.46	-0.12	3.7	0.49	0.3	0.105715			0.307983			0.130103			0.651676			0.850297			0.836637			34.75	54.34	123.45	106.63	42.67	40.24	100.21	89.9	109.37	18.5283			17.1846			18.5342			273.9	42.3	4	64.8	41.5	30	421.4	49.6	39.9	32.5	17.44	49.83	131.95	80.34	35.91	29.93	95.77	68.46	82.07	32.99	3	3	3	3	3	3	3	3	3	5	305.7	224.4	234.1	12.6	36.2	39.6	0.6	3.4	20.5	109.6	55.4	14	35.5	28.1	55.7	19.3	35.2	25.6	1115.9	360.1	134.3	42.3	56.5	8.7	49.9	34.1	3.1	40.4	15.8	32	23.4	27.8	491482	378076	328352							148959									1.4337e+06	379611	134382												717633	526719	549419	29610.1	84861.8	92849.5	1340.54	8068.33	48213.4	257313	130037	32897.3	83338.6	66043.8	130811	45309.2	82582	60166.5	2.61915e+06	845228	315269	99388	132691	20477.3	117123	80025.5	7223.05	94779.7	37157.5	75055	54923.1	65210.1	Det	Det	Det	Imp	Imp	Imp	Imp	Imp	Imp	Det	Imp	Imp	Imp	Imp	Imp	Imp	Imp	Imp	Det	Det	Det	Imp	Imp	Imp	Imp	Imp	Imp	Imp	Imp	Imp	Imp	Imp	1	1	1							1									1	1	1													Peak Found	Peak Found	Peak Found	n/a	n/a	n/a	n/a	n/a	n/a	Peak Found	n/a	n/a	n/a	n/a	n/a	n/a	n/a	n/a	High	Peak Found	Peak Found	n/a	n/a	n/a	n/a	n/a	n/a	n/a	n/a	n/a	n/a	n/a	Peak Found	Peak Found	Peak Found	n/a	n/a	n/a	n/a	n/a	n/a	Peak Found	n/a	n/a	n/a	n/a	n/a	n/a	n/a	n/a	High	Peak Found	Peak Found	n/a	n/a	n/a	n/a	n/a	n/a	n/a	n/a	n/a	n/a	n/a	Peak Found	n/a	n/a	Peak Found	n/a	n/a	High	n/a	n/a	n/a	High	2	0.6773	0	1	1	1	560.815	0.14	8e-05	18.8286	2.48592e-05	1.7187e-05	2.35598	3.13	2.22349e-07	5.88841e-05	20.66
FALSE		High	Unambiguous	RAGELTEDEVER	[K].RAGELTEDEVER.[V]			3.64826	1	4	47	A0A1Y7VKY1	A0A1Y7VKY1 [55-66]			40S ribosomal protein S18 OS=Mus musculus OX=10090 GN=Rps18-ps5 PE=3 SV=1	S4R1N6; P62270; F6YVP7; A0A1Y7VKY1	1	1403.68	12	0.452	1.18	0.102	0.936	1.022	0.514	10.083	0.01	0.82	-1.15	0.24	-3.29	-0.1	0.03	-0.96	3.33	-6.64	-0.29	0.537214	0.808121	0.117725	0.593628	0.769057	0.765975	0.469702	1e-17	0.930591	0.999983	0.999997	0.858953	1	1	1	0.972433	3.68993e-16	1	30.37	33.9	60.6	52.55	75.4	26.15	54.57	139.15	41.61	23.7661	24.1996	23.511	24.1888	24.2262	23.9321	26.4368		23.9794	25.6	66.8	6.4	58.5	63.9	33.8	630.8	0.3	51.3	62.6	35.7	28.25	89.7	60.39	61.81	62.41	51.12	153.67	39.12	16.65	3	3	3	3	3	3	3	3	3	5	24	42.2	23.5	62.7	52.1	89.4	0.3	6	10.2	20.5	85.1	54.9	60	21.2	92.8	6.7	31.7	33.2	591.7	393	1075.7	0.3	0.1	4.2	26.3	61.4	48.1	53.1	42.2	61.7	66.8	58.7	4.09032e+06	7549225	3.49873e+06	9090249	6.78766e+06	1.24609e+07		1.37132e+06	2.30643e+06	2.95625e+06	14853227	8.94753e+06	9448810	3.17119e+06	16102008	1.17221e+06	6.25455e+06	5.82984e+06	80665680	43956464	114184404			382273	3.28719e+06	8780135	6.36294e+06	9.19596e+06	7.00758e+06	1.10549e+07	1.06114e+07	1.01759e+07	5.97244e+06	1.05173e+07	5.8543e+06	1.56062e+07	1.29839e+07	2.22756e+07	82760.2	1.49553e+06	2.52953e+06	5.10666e+06	2.11875e+07	1.36776e+07	1.49401e+07	5.28164e+06	2.31215e+07	1.66421e+06	7.89935e+06	8.25584e+06	1.47364e+08	9.78718e+07	2.67884e+08	64940.6	21523.7	1.05727e+06	6.55818e+06	1.53016e+07	1.19905e+07	1.3222e+07	1.05136e+07	1.53598e+07	1.66438e+07	1.46153e+07	Det	Det	Det	Det	Det	Det	Imp	Det	Det	Det	Det	Det	Det	Det	Det	Det	Det	Det	Det	Det	Det	Imp	Imp	Det	Det	Det	Det	Det	Det	Det	Det	Det	1	2	2	2	2	2		2	2	2	2	2	2	2	2	2	2	2	2	2	2			1	2	2	2	2	2	2	2	2		High	Peak Found	High	High	High	High	n/a	High	High	High	High	High	High	High	High	High	High	High	High	High	High	n/a	n/a	High	High	High	High	High	High	High	High	High	High	Peak Found	High	High	High	High	n/a	High	High	High	High	High	High	High	High	High	High	High	High	High	High	n/a	n/a	High	High	High	High	High	High	High	High	High	High	High	High	High	High	High	High	High	High	High	High	2	0.5984	0	1	1	1	702.341	-0.4	-0.00028	13.924	2.48592e-05	1.7187e-05	2.85224	3.71	2.85056e-11	5.88841e-05	14.9
FALSE		High	Unambiguous	YSQVLANGLDNK	[K].YSQVLANGLDNK.[L]			2.60629	1	3	30	A0A1Y7VKY1	A0A1Y7VKY1 [95-106]			40S ribosomal protein S18 OS=Mus musculus OX=10090 GN=Rps18-ps5 PE=3 SV=1	P62270; F6YVP7; A0A1Y7VKY1	0	1321.67	12	0.01	0.902	0.011	0.519	0.89	0.242	9.805	0.024	0.803	-6.64	-0.15	-6.49	-0.95	-0.17	-2.05	3.29	-5.36	-0.32	1e-17	0.656089	0.00366942	0.181969	0.654256	0.402561	0.481205	0.231096	0.822655	8.46113e-16	0.999997	0.134055	0.692076	1	0.967143	0.976902	0.953918	1	51.52	28.45	14.08	49.05	48.11	54.71	45.63	85.54	10.93		23.6293	23.0186	23.4019	23.6529	23.1435	25.9319	22.8602	23.4976	0.5	63.4	0.8	36.5	62.6	17	689.5	1.7	57.7	70.3	38.89	86.98	136.43	48.74	46.02	47.03	45.23	85.67	41.1	5.48	3	3	3	3	3	3	3	3	3	5	0.4	0.8	0.5	0.6	60.7	75.1	0.7	8.7	0.7	18	34.9	52.2	59.9	33	88.6	9.7	16.3	25.8	660.1	456.9	1113.8	3.9	1.6	0.5	24	57.6	55.2	66.2	63.7	73.7	68.8	67.3					4986433	6.60292e+06		1.25964e+06		1.6394e+06	3845927	5363288	5951333	3110690	9701202	1070923	2.02834e+06	2.86676e+06	56778236	3.22468e+07	7.46022e+07	547071	258280		1.89162e+06	5195082	4.60554e+06	7.23784e+06	6670469	8.33728e+06	6.88828e+06	7.36561e+06	58760.1	126286	80680.6	88876.1	9.53835e+06	1.18036e+07	108808	1.37373e+06	117711	2.83191e+06	5.48605e+06	8.19859e+06	9.41003e+06	5.18087e+06	1.39304e+07	1.5204e+06	2.56174e+06	4.05971e+06	1.03725e+08	7.17996e+07	1.75021e+08	610530	258280	78660.8	3.77392e+06	9.05376e+06	8.67883e+06	1.04066e+07	1.00078e+07	1.15839e+07	1.08042e+07	1.0579e+07	Imp	Imp	Imp	Imp	Det	Det	Imp	Det	Imp	Det	Det	Det	Det	Det	Det	Det	Det	Det	Det	Det	Det	Det	Det	Imp	Det	Det	Det	Det	Det	Det	Det	Det					1	1		1		1	1	1	1	1	1	1	1	1	2	2	2	1	1		1	1	1	1	1	1	1	1		n/a	High	High	n/a	High	High	High	Peak Found	High	High	Peak Found	High	High	High	High	High	High	High	High	High	High	Peak Found	Peak Found	n/a	High	High	High	High	Peak Found	Peak Found	High	High	n/a	High	High	n/a	High	High	High	Peak Found	High	High	Peak Found	High	High	High	High	High	High	High	High	High	High	Peak Found	Peak Found	n/a	High	High	High	High	Peak Found	Peak Found	High	High	High	High	High	High	High	High	High	Peak Found	High	High	High	2	0.8016	0	1	1	1	661.341	0.54	0.00036	30.559	2.48592e-05	1.7187e-05	2.39103	3.83	3.91876e-08	5.88841e-05	31.78
FALSE		High	Unambiguous	VITIMQNPR	[R].VITIMQNPR.[Q]			1.38396	1	4	13	A0A1Y7VKY1	A0A1Y7VKY1 [67-75]			40S ribosomal protein S18 OS=Mus musculus OX=10090 GN=Rps18-ps5 PE=3 SV=1	S4R1N6; P62270; F6YVP7; A0A1Y7VKY1	0	1071.6	9	0.5	0.859	0.161	0.825	0.846	0.415	8.74	0.01	0.314	-1	-0.22	-2.63	-0.28	-0.24	-1.27	3.13	-6.64	-1.67	0.576316	0.68572	0.331689	0.48273	0.578685	0.636923	0.423933	1e-17	0.422696	0.999983	0.999997	0.97434	0.974305	1	1	0.958185	3.68993e-16	0.960941	57.63	28.99	22.96	23.73	29.99	29.22	24.95	51.22	43.79	23.1701	23.2891	22.8455	23.4478	23.3332	23.1277	25.4288		22.8781	39.2	67.3	12.6	65	60	32.5	619.7	0.7	24.6	78.3	52.25	27.95	36.24	32.79	37.79	26.32	26.28	58.48	39.05	10.93	3	3	3	3	3	3	3	3	3	5	21.8	35.6	63	47.3	61.1	82.6	5.8	11.4	12.5	32.3	59	63.8	54.5	51.5	97.3	23.9	29.5	40	562.4	558.5	861.1	1.4	0.7	0.5	15.9	34.5	22.3	71.1	77.4	60.1	76.9	64.3	1.88938e+06	3.22999e+06	4761940	3.48945e+06	4.04185e+06	5.85111e+06	734517	1.32831e+06	1.44086e+06	2.36842e+06	5.23307e+06	5.28209e+06	4359769	3.91586e+06	8574119	2.12682e+06	2956732	3.57448e+06	38958580	31746724	46453328	164252		22634.9	1.00671e+06	2.50648e+06	1.50076e+06	6257056	6526046	5.47214e+06	6.20829e+06	5670022	2.75876e+06	4.49989e+06	7.96799e+06	5.99072e+06	7.7315e+06	1.04596e+07	735239	1.44862e+06	1.58023e+06	4.09124e+06	7.46475e+06	8.07446e+06	6.89351e+06	6.52189e+06	1.23119e+07	3.01948e+06	3.73428e+06	5.06195e+06	7.11714e+07	7.06861e+07	1.08982e+08	183305	84229.6	62602.5	2.00846e+06	4.36817e+06	2.82809e+06	8.99639e+06	9.79113e+06	7.60304e+06	9.73765e+06	8.14365e+06	Det	Det	Det	Det	Det	Det	Det	Det	Det	Det	Det	Det	Det	Det	Det	Det	Det	Det	Det	Det	Det	Det	Imp	Det	Det	Det	Det	Det	Det	Det	Det	Det	1	1	1	1	1	1	1	1	1	1	1	1	1	1	1	1	1	1	1	1	1	1		1	1	1	1	1	1	1	1	1		High	Peak Found	Peak Found	High	Peak Found	Peak Found	Peak Found	Peak Found	Peak Found	Peak Found	High	Peak Found	High	Peak Found	Peak Found	Peak Found	Peak Found	Peak Found	High	Peak Found	High	Peak Found	n/a	Peak Found	Peak Found	High	Peak Found	High	Peak Found	High	Peak Found	High	High	Peak Found	Peak Found	High	Peak Found	Peak Found	Peak Found	Peak Found	Peak Found	Peak Found	High	Peak Found	High	Peak Found	Peak Found	Peak Found	Peak Found	Peak Found	High	Peak Found	High	Peak Found	n/a	Peak Found	Peak Found	High	Peak Found	High	Peak Found	High	Peak Found	High	High	High	Peak Found	High	High	Peak Found	High	Peak Found	High	High	High	2	0.5634	0	1	1	1	536.303	0.01	1e-05	30.3708	2.48592e-05	9.13975e-05	1.38396	2.68	0.000191492	6.54907e-05	32.49
FALSE		High	Unambiguous	VITIMQNPR	[R].VITIMQNPR.[Q]	1xOxidation [M5]	1xOxidation [M5]	1.26558	1	4	8	A0A1Y7VKY1	A0A1Y7VKY1 [67-75]			40S ribosomal protein S18 OS=Mus musculus OX=10090 GN=Rps18-ps5 PE=3 SV=1	S4R1N6; P62270; F6YVP7; A0A1Y7VKY1	0	1087.59	9	0.309	0.161	0.119	1.979	2.233	0.59	10.749	0.159	1.249	-1.69	-2.64	-3.07	0.99	1.16	-0.76	3.43	-2.65	0.32	0.455821	0.358074	0.32298	0.669206	0.647931	0.941379	0.227667	0.753878	0.889689	0.978078	0.909826	0.973726	1	1	1	0.885041	0.962522	1	132.19	132.19	117.73	77.21	94.58	124.53	72.79	113.8	64.62	19.5192	19.2852	19.0553	20.2163	20.1633	19.7143	21.6506	19.0553	19.9271	8.6	11.9	7.1	115.1	89.4	12	605.3	8.2	78	64.5	110.55	89.7	14.39	34.75	40.11	87.89	27.89	34.43	27.14	84.5	3	3	3	3	3	3	3	3	3	5	2.7	8.5	33.9	0.2	17.7	11.8	7	8.8	6.9	114.1	147	70.4	165.8	85.6	88.7	11.9	9.6	43.8	455	600.2	798.2	11.8	8.1	5.9	52.8	77.3	92.8	109.7	3.5	74.3	11.9	63.9			206593		94084.5					673398	1.05038e+06	469735	1.06899e+06	523705	629482			315406	2.53869e+06	2.74737e+06	3.46799e+06				269721	452137	501860	777546		544791		453632	27285.9	86546.5	345684	2197.03	179971	120488	71666.6	90020	69978.2	1.16323e+06	1.49832e+06	718060	1.69025e+06	872234	903899	121289	97715.1	446657	4.63781e+06	6.11719e+06	8.13612e+06	120430	82930.3	60497.8	538113	787965	945720	1.11795e+06	36111.7	756937	121164	651536	Imp	Imp	Det	Imp	Det	Imp	Imp	Imp	Imp	Det	Det	Det	Det	Det	Det	Imp	Imp	Det	Det	Det	Det	Imp	Imp	Imp	Det	Det	Det	Det	Imp	Det	Imp	Det			1		1					2	2	2	2	2	2			1	3	4	3				1	1	1	1		1		1		n/a	n/a	Peak Found	n/a	Peak Found	n/a	n/a	n/a	n/a	Peak Found	Peak Found	Peak Found	Peak Found	Peak Found	Peak Found	n/a	n/a	Peak Found	High	High	High	n/a	n/a	n/a	Peak Found	Peak Found	Peak Found	Peak Found	n/a	Peak Found	n/a	Peak Found	n/a	n/a	Peak Found	n/a	Peak Found	n/a	n/a	n/a	n/a	Peak Found	Peak Found	Peak Found	Peak Found	Peak Found	Peak Found	n/a	n/a	Peak Found	High	High	High	n/a	n/a	n/a	Peak Found	Peak Found	Peak Found	Peak Found	n/a	Peak Found	n/a	Peak Found	Peak Found	Peak Found	n/a	Peak Found	Peak Found	Peak Found	High	n/a	Peak Found	Peak Found	High	2	0.428	0	1	1	1	544.3	-0.18	-0.0001	26.2653	2.48592e-05	0.000161942	1.26558	2.43	0.000442723	6.54907e-05	26
FALSE		High	Unambiguous	YSQVLANGLDNKLR	[K].YSQVLANGLDNKLR.[E]			3.48428	1	3	43	A0A1Y7VKY1	A0A1Y7VKY1 [95-108]			40S ribosomal protein S18 OS=Mus musculus OX=10090 GN=Rps18-ps5 PE=3 SV=1	P62270; F6YVP7; A0A1Y7VKY1	1	1590.86	14	0.453	1.175	0.156	0.563	1.089	0.474	16.475	0.101	0.722	-1.14	0.23	-2.68	-0.83	0.12	-1.08	4.04	-3.31	-0.47	0.460774	0.883883	0.208301	0.233114	0.777888	0.813225	0.364697	0.684295	0.903939	0.979983	0.999997	0.942748	0.767102	1	1	0.939993	0.956018	1	36.18	25.79	34.99	53.77	24.53	26.6	34.45	43.03	21.05	24.2722	24.6491	23.9586	24.3659	24.6889	24.3545	27.5356	23.8111	24.3924	22.7	52.9	6.9	25.2	48.7	24.5	736.7	5.4	32.3	44.7	29.17	24.23	39.25	54.68	12.34	20.37	45.96	31.77	11.78	17.56	3	3	3	3	3	3	3	3	3	5	15.2	25.5	27.7	43.6	59.4	71.8	6.6	7.7	13.4	18.5	28.3	54	48.4	54.6	62	19.4	29	27.5	826.1	361.1	1018.1	6.1	3.3	6.2	32.4	36.2	40.9	61.1	42.5	60.4	50.1	43	4.35435e+06	7.63584e+06	6.91064e+06	1.06148e+07	1.29592e+07	16777470	2.76585e+06	2.95322e+06	5.09633e+06	4.46663e+06	8.27043e+06	14756754	1.2788e+07	13695664	1.80255e+07	5.70559e+06	9.57816e+06	8.10076e+06	1.88837e+08	67720170	1.81208e+08	2.26671e+06	1.36811e+06	933430	6771235	8671693	9.07061e+06	1.77479e+07	1.18292e+07	1.81584e+07	1.33497e+07	1.25091e+07	6.35796e+06	1.06379e+07	1.15633e+07	1.82236e+07	2.47892e+07	2.99919e+07	2.76857e+06	3.22071e+06	5.58928e+06	7.7157e+06	1.17974e+07	2.25579e+07	2.02199e+07	2.28102e+07	2.58836e+07	8.10031e+06	1.2097e+07	1.14718e+07	3.44977e+08	1.50783e+08	4.25126e+08	2.52964e+06	1.36811e+06	2.58163e+06	1.35091e+07	1.51126e+07	1.70929e+07	2.55179e+07	1.77475e+07	2.52294e+07	2.09389e+07	1.79664e+07	Det	Det	Det	Det	Det	Det	Det	Det	Det	Det	Det	Det	Det	Det	Det	Det	Det	Det	Det	Det	Det	Det	Det	Det	Det	Det	Det	Det	Det	Det	Det	Det	1	2	2	2	2	3	2	2	2	1	1	2	2	2	2	2	2	2	3	2	3	2	1	1	1	1	2	2	2	2	3	2		Peak Found	High	High	High	High	High	High	Peak Found	High	Peak Found	High	High	High	High	High	High	High	High	High	High	High	High	Peak Found	Peak Found	High	High	High	High	High	High	High	High	Peak Found	High	High	High	High	High	High	Peak Found	High	Peak Found	High	High	High	High	High	High	High	High	High	High	High	High	Peak Found	Peak Found	High	High	High	High	High	High	High	High	High	High	High	High	High	High	High	High	High	High	High	3	0.7457	0	1	1	1	530.958	-0.51	-0.00027	35.0057	2.48592e-05	1.7187e-05	2.66015	3.5	8.88806e-11	5.88841e-05	35.44
FALSE		High	Unambiguous	IAFAITAIKGVGRR	[K].IAFAITAIKGVGRR.[Y]			2.77956	1	4	12	A0A1Y7VKY1	A0A1Y7VKY1 [26-39]			40S ribosomal protein S18 OS=Mus musculus OX=10090 GN=Rps18-ps5 PE=3 SV=1	S4R1N6; P62270; F6YVP7; A0A1Y7VKY1	2	1472.91	14	0.735	0.825	0.066	1.201	1.009	0.424	7.351	0.055	0.583	-0.44	-0.28	-3.91	0.26	0.01	-1.24	2.88	-4.18	-0.78	0.84515	0.768522	0.18687	0.919161	0.94386	0.639618	0.154056	0.669201	0.722118	0.999983	0.999997	0.929931	1	1	1	0.849463	0.954012	1	100.03	61.73	141.06	43.74	58.42	80.25	89.78	141.06	123.28	21.4877	21.5158	22.0808	21.7573	21.8048	21.3865	22.9218	21.5366	21.4026	49.9	72.5	4.5	83.8	97.1	40.8	499.4	3.7	52.1	96.2	77.44	20.56	157.69	23.99	36.28	27.52	61.68	163.08	81.53	69.76	3	3	3	3	3	3	3	3	3	5	32	37.8	119.3	64.6	54.9	42.5	1.3	73.3	3.4	63.5	61.8	92.9	73.6	48.3	102.6	35.5	20	30.9	970.6	352	378.5	2.8	0.5	82.6	8.7	39.5	76.1	2.5	51.5	72.9	130.5	73	817604	1.0132e+06	2.66099e+06	1404170	1.07103e+06	886379		2.50847e+06		1.37168e+06	1.61734e+06	2.26635e+06	1.73617e+06	1.08248e+06	2.66503e+06	932629	592206	814042	1.98224e+07	5.89838e+06	6.0187e+06			1.11466e+06	161767	844728	1.50574e+06		1.28034e+06	1.95818e+06	3104983	1897229	1.19382e+06	1.41154e+06	4.45254e+06	2.41069e+06	2.04874e+06	1.58452e+06	46752.1	2.73568e+06	127664	2.36946e+06	2.30706e+06	3.46446e+06	2.74516e+06	1.80287e+06	3.82683e+06	1.32407e+06	747941	1.15279e+06	3.62126e+07	1.31331e+07	1.41202e+07	105855	19764.7	3.08286e+06	322736	1.47215e+06	2.83747e+06	93320	1.92092e+06	2.72071e+06	4.87014e+06	2.72492e+06	Det	Det	Det	Det	Det	Det	Imp	Det	Imp	Det	Det	Det	Det	Det	Det	Det	Det	Det	Det	Det	Det	Imp	Imp	Det	Det	Det	Det	Imp	Det	Det	Det	Det	1	1	1	1	1	1		1		1	1	1	1	1	1	2	1	1	2	2	2			2	1	1	1		1	1	1	1		Peak Found	Peak Found	Peak Found	High	Peak Found	Peak Found	n/a	High	n/a	Peak Found	Peak Found	Peak Found	Peak Found	Peak Found	Peak Found	Peak Found	Peak Found	Peak Found	High	High	High	n/a	n/a	High	Peak Found	High	High	n/a	Peak Found	Peak Found	High	High	Peak Found	Peak Found	Peak Found	High	Peak Found	Peak Found	n/a	High	n/a	Peak Found	Peak Found	Peak Found	Peak Found	Peak Found	Peak Found	Peak Found	Peak Found	Peak Found	High	High	High	n/a	n/a	High	Peak Found	High	High	n/a	Peak Found	Peak Found	High	High	Peak Found	High	High	Peak Found	Peak Found	Peak Found	High	High	High	High	High	3	0.6782	0	1	1	1	491.64	0.42	0.00021	38.8619	2.48592e-05	1.7187e-05	2.67808	4.04	1.1784e-08	5.88841e-05	40.28
FALSE		High	Unambiguous	YSQVLANGLDNKLREDLER	[K].YSQVLANGLDNKLREDLER.[L]			3.79729	1	3	38	A0A1Y7VKY1	A0A1Y7VKY1 [95-113]			40S ribosomal protein S18 OS=Mus musculus OX=10090 GN=Rps18-ps5 PE=3 SV=1	P62270; F6YVP7; A0A1Y7VKY1	2	2233.16	19	0.445	1.511	0.223	0.903	1.926	0.739	6.751	0.045	1.668	-1.17	0.6	-2.16	-0.15	0.95	-0.44	2.76	-4.48	0.74	0.495858	0.988944	0.324552	0.553337	0.79989	0.964998	0.629123	0.435058	0.796666	0.992481	0.999997	0.973726	0.999096	1	1	0.999997	0.953918	1	23.99	16.44	20.65	23.99	23.99	21.95	20.65	74.73	17.82	24	24.6237	23.8362	24.3227	24.9514	24.2616	26.1024	23.579	24.6337	29.1	98	15	59	131.9	48.4	441.2	2.9	109	65.4	68.79	31.37	20.04	36.22	40.88	26.56	73.27	89.88	48.22	7.72	3	3	3	3	3	3	3	3	3	5	61.6	22.1	19.4	74.4	73.7	123.1	8.5	12.9	11.4	44.8	40.8	76.5	100.1	45.7	110.9	24.5	42.5	36.7	334.7	1024.1	305.9	4.5	2.2	0.3	80.4	175.9	82.7	57.6	49.1	48.7	54.8	49.6	1.39272e+07	5.23376e+06	3.82409e+06	1.43073e+07	1.27176e+07	2.27471e+07	2.82019e+06	3.89319e+06	3.43271e+06	8.55885e+06	9439353	1.65218e+07	20898716	9.05404e+06	2.55134e+07	5.70869e+06	1.11259e+07	8.56923e+06	6.05027e+07	1.51906e+08	43066200	1.32728e+06	734664		1.33141e+07	33334556	1.44877e+07	1.32294e+07	1.08011e+07	1.15863e+07	11543609	1.13993e+07	2.03357e+07	7.29146e+06	6.39871e+06	2.45629e+07	2.4327e+07	4.06634e+07	2.82296e+06	4.24582e+06	3.76474e+06	1.47846e+07	1.34648e+07	2.5256e+07	3.30443e+07	1.50796e+07	3.66358e+07	8.10471e+06	1.40518e+07	1.21352e+07	1.10529e+08	3.38229e+08	1.01036e+08	1.48124e+06	734664	96851.7	2.65626e+07	5.8094e+07	2.73012e+07	1.90213e+07	1.6205e+07	1.60981e+07	1.8106e+07	1.63724e+07	Det	Det	Det	Det	Det	Det	Det	Det	Det	Det	Det	Det	Det	Det	Det	Det	Det	Det	Det	Det	Det	Det	Det	Imp	Det	Det	Det	Det	Det	Det	Det	Det	2	2	3	3	2	2	3	2	2	3	1	3	2	2	4	2	3	4	4	3	2	2	1		3	2	2	3	2	3	2	2		Peak Found	Peak Found	Peak Found	High	High	High	High	High	High	High	High	High	High	High	Peak Found	High	High	Peak Found	High	High	High	High	Peak Found	n/a	High	High	High	High	High	High	Peak Found	High	Peak Found	Peak Found	Peak Found	High	High	High	High	High	High	High	High	High	High	High	Peak Found	High	High	Peak Found	High	High	High	High	Peak Found	n/a	High	High	High	High	High	High	Peak Found	High	Peak Found	High	High	High	High	High	High	High	High	High	High	4	0.5462	0	1	1	1	559.046	1.83	0.00102	48.7996	2.48592e-05	1.7187e-05	2.48916	4.65	1.0141e-11	5.88841e-05	49.76
FALSE		High	Unambiguous	QYKIPDWFLNRQK	[R].QYKIPDWFLNRQK.[D]			1.69944	1	4	24	A0A1Y7VKY1	A0A1Y7VKY1 [76-88]			40S ribosomal protein S18 OS=Mus musculus OX=10090 GN=Rps18-ps5 PE=3 SV=1	S4R1N6; P62270; F6YVP7; A0A1Y7VKY1	2	1735.93	13	0.876	2.012	0.318	1.772	2.983	1.44	17.962	0.111	1.452	-0.19	1.01	-1.65	0.83	1.58	0.53	4.17	-3.18	0.54	0.958611	0.951805	0.786801	0.702512	0.508988	0.743548	0.0841147	0.558205	0.849587	0.999983	0.999997	0.990631	1	0.981746	1	0.809682	0.953918	1	55.4	44.4	123.4	48.53	63.39	70.9	49.25	59.51	87.43	20.0007	20.317	19.4343	20.4022	20.9024	20.231	22.5227	19.0459	19.9023	36.2	66.9	8.2	58.9	109.7	47.8	597	4.8	37.4	33.2	32.01	17.93	127.3	25.53	39.86	50.48	8.72	38.88	79.69	56.11	3	3	3	3	3	3	3	3	3	5	21.8	37.3	42.8	82	57.1	68.9	8.4	50.3	2.6	48.6	60.7	80.6	113.1	146	61.5	49.3	76.8	25.7	635	615.6	536.9	5.4	2.4	4.9	125.4	38.5	32.2	6.1	26.5	54	34.3	48.9	296805	531724	507897	947502	592568	765035	167231	915577	46940.7	558006	844503	1.04602e+06	1418701	1.73862e+06	849331	689422	1.2064e+06	360621	6.89516e+06	5484683	4.54007e+06				1.24713e+06	438705	338671		350871	770796	433466	675770	433377	740776	849846	1.62668e+06	1.1335e+06	1.3676e+06	167396	998507	51481.1	963904	1.20465e+06	1.599e+06	2.2432e+06	2.89569e+06	1.21959e+06	978781	1.52365e+06	510689	1.25964e+07	1.2212e+07	1.06513e+07	107458	46643	97366.1	2.48811e+06	764555	638203	121972	526418	1.07095e+06	679887	970584	Det	Det	Det	Det	Det	Det	Det	Det	Det	Det	Det	Det	Det	Det	Det	Det	Det	Det	Det	Det	Det	Imp	Imp	Imp	Det	Det	Det	Imp	Det	Det	Det	Det	1	2	2	2	2	2	1	2	1	2	2	2	2	1	2	1	1	1	2	2	2				1	1	1		1	1	1	1		High	Peak Found	Peak Found	Peak Found	High	High	Peak Found	Peak Found	Peak Found	High	High	High	High	High	High	High	High	Peak Found	High	High	High	n/a	n/a	n/a	High	High	High	n/a	High	Peak Found	High	High	High	Peak Found	Peak Found	Peak Found	High	High	Peak Found	Peak Found	Peak Found	High	High	High	High	High	High	High	High	Peak Found	High	High	High	n/a	n/a	n/a	High	High	High	n/a	High	Peak Found	High	High	High	High	Peak Found	High	High	High	High	n/a	High	High	High	3	0.6332	0	1	1	1	579.318	5.94	0.00344	50.0895	2.48592e-05	3.12537e-05	1.69944	3.68	2.11061e-05	6.54907e-05	50.41
FALSE		High	Unambiguous	IAFAITAIKGVGR	[K].IAFAITAIKGVGR.[R]			4.10703	1	4	18	A0A1Y7VKY1	A0A1Y7VKY1 [26-38]			40S ribosomal protein S18 OS=Mus musculus OX=10090 GN=Rps18-ps5 PE=3 SV=1	S4R1N6; P62270; F6YVP7; A0A1Y7VKY1	1	1316.8	13	0.229	0.524	0.139	0.51	0.609	0.292	14.86	0.078	0.387	-2.13	-0.93	-2.84	-0.97	-0.72	-1.78	3.89	-3.68	-1.37	0.386872	0.629977	0.552169	0.472734	0.785846	0.585719	0.0638039	0.718086	0.646373	0.947148	0.999997	0.979215	0.969781	1	0.998219	0.784393	0.958253	1	47.61	43.27	66.57	74.53	54.16	79.56	69.6	64.17	52.03	20.262	20.4445	20.2482	20.5483	20.5328	20.4232	22.9353	19.999	20.3144	17.2	40.7	6.9	41.7	37.8	23.9	714.9	6.6	28.7	81.7	9.33	39.8	36.15	63.05	23.13	87.29	125.93	47.09	30.11	38.05	3	3	3	3	3	3	3	3	3	5	6.4	7.3	6.1	8.3	15.2	19.7	2.5	2.6	4.6	4.7	22.5	15.6	12.5	19.3	14.2	0.1	11.4	8.9	267.9	250.6	2330.9	2.7	2.5	0.9	10.7	13.1	7	31.8	37.6	30.6	13.7	18	209494	248323	172726	230193	379061	524007			197529	128383	749433	485542	377309	552277	469167		427519	300079	6.97259e+06	5.35182e+06	4.72429e+07				255994	357496	175915	1051196	1191499	1.04787e+06	416774	596833	305891	345954	289016	395199	725092	936731	119358	122578	216635	221771	1.06903e+06	742224	596587	919821	673696	4258.55	539945	424952	1.27379e+07	1.19162e+07	1.10835e+08	129186	117770	44782.9	510727	623028	331499	1.51141e+06	1.78763e+06	1.45592e+06	653706	857210	Det	Det	Det	Det	Det	Det	Imp	Imp	Det	Det	Det	Det	Det	Det	Det	Imp	Det	Det	Det	Det	Det	Imp	Imp	Imp	Det	Det	Det	Det	Det	Det	Det	Det	1	1	1	1	1	1			1	1	1	1	1	1	1		1	1	2	2	2				1	1	1	1	1	1	1	1		Peak Found	High	Peak Found	Peak Found	High	Peak Found	n/a	n/a	Peak Found	High	High	Peak Found	High	Peak Found	Peak Found	n/a	High	High	Peak Found	High	High	n/a	n/a	n/a	High	High	High	High	High	Peak Found	High	High	Peak Found	High	Peak Found	Peak Found	High	Peak Found	n/a	n/a	Peak Found	High	High	Peak Found	High	Peak Found	Peak Found	n/a	High	High	Peak Found	High	High	n/a	n/a	n/a	High	High	High	High	High	Peak Found	High	High	High	High	Peak Found	High	High	High	High	n/a	High	High	High	3	0.5199	0	1	1	1	439.607	0.19	8e-05	52.6572	1.45902e-05	1.7187e-05	3.59849	3.52	1.18359e-12	5.88841e-05	53.1
FALSE		High	Unambiguous	YSQVLANGLDNKLREDLERLK	[K].YSQVLANGLDNKLREDLERLK.[K]			3.63373	1	3	49	A0A1Y7VKY1	A0A1Y7VKY1 [95-115]			40S ribosomal protein S18 OS=Mus musculus OX=10090 GN=Rps18-ps5 PE=3 SV=1	P62270; F6YVP7; A0A1Y7VKY1	3	2474.34	21	0.233	0.964	0.11	0.924	1.197	0.309	9.112	0.064	2.609	-2.1	-0.05	-3.18	-0.11	0.26	-1.69	3.19	-3.97	1.38	0.278478	0.696532	0.239883	0.648238	0.805384	0.491536	0.345041	0.479154	0.601791	0.880476	0.999997	0.955498	1	1	0.983619	0.930535	0.953918	0.999992	95.05	116.01	75.17	116.01	76.68	78.24	87.56	116.01	95.14	23.2934	23.4673	23.154	23.5645	23.9923	23.429	25.0211	23.016	24.3512	22.7	50.4	9.1	49.7	93.6	34.1	463.7	2.9	176.3	97.4	43.43	55.98	65.84	68.72	37.14	68.91	81.6	77.18	51.27	67.98	3	3	3	3	3	3	3	3	3	5	23.2	19.9	8.9	39.6	44.2	101.7	8	2.3	12	24.4	97.4	43.6	61	126.3	82	29.9	32.6	4.6	165.2	992	406.2	2.5	6.7	1.5	275.2	154.4	98.6	105.5	108.9	13.6	85.3	22.9	2.38094e+06	2.13764e+06	791911	3.45043e+06	3.45455e+06	8.51084e+06	1191358	313364	1.63865e+06	2.11122e+06	1.02204e+07	4.26364e+06	5.7695e+06	1.13449e+07	8.5459e+06	3.15116e+06	3.86414e+06	490615	1.35302e+07	6.66721e+07	2.59061e+07	339462	1.00388e+06	80726.6	2.06409e+07	13258176	7829065	1.09772e+07	1.0859e+07	1.46781e+06	8.14249e+06	2.39004e+06	3.4765e+06	2.97808e+06	1.32508e+06	5.92373e+06	6.60808e+06	1.52142e+07	1.19253e+06	341748	1.79715e+06	3.64694e+06	1.45789e+07	6.51761e+06	9.12253e+06	1.88949e+07	1.22714e+07	4.47374e+06	4.88031e+06	694778	2.47177e+07	1.4845e+08	6.07773e+07	378839	1.00388e+06	223269	4.118e+07	2.31058e+07	1.47533e+07	1.5783e+07	1.6292e+07	2.03939e+06	1.27714e+07	3.43272e+06	Det	Det	Det	Det	Det	Det	Det	Det	Det	Det	Det	Det	Det	Det	Det	Det	Det	Det	Det	Det	Det	Det	Det	Det	Det	Det	Det	Det	Det	Det	Det	Det	2	4	2	3	4	5	1	2	2	2	2	2	3	4	4	1	1	1	4	5	2	2	3	1	4	2	3	4	3	2	3	2		High	High	Peak Found	High	High	Peak Found	High	Peak Found	High	High	High	Peak Found	High	High	High	High	High	Peak Found	High	High	High	Peak Found	Peak Found	High	High	High	High	High	High	Peak Found	High	High	High	High	Peak Found	High	High	Peak Found	High	Peak Found	High	High	High	Peak Found	High	High	High	High	High	Peak Found	High	High	High	Peak Found	Peak Found	High	High	High	High	High	High	Peak Found	High	High	High	High	High	High	High	High	High	High	High	High	High	5	0.5694	0	1	1	1	495.673	-0.58	-0.00029	57.8543	2.48592e-05	1.7187e-05	3.07437	5.55	3.15276e-11	5.88841e-05	58.06
FALSE		High	Unambiguous	IAFAITAIK	[K].IAFAITAIK.[G]			1.54991	1	5	31	A0A1Y7VKY1	A0A1Y7VKY1 [26-34]			40S ribosomal protein S18 OS=Mus musculus OX=10090 GN=Rps18-ps5 PE=3 SV=1	S4R1N6; P62270; F6YVP7; A0A3Q4EGP3; A0A1Y7VKY1	0	947.592	9	0.491	1.472	0.158	0.71	1.109	0.479	12.822	0.061	0.509	-1.03	0.56	-2.66	-0.49	0.15	-1.06	3.68	-4.04	-0.97	0.622511	0.998638	0.571483	0.595953	0.914395	0.800189	0.348017	0.783069	0.709752	0.999983	0.999997	0.979215	1	1	1	0.932743	0.964988	1	36.84	47.9	36.2	41.59	28.47	23.49	26.99	61.09	23.39	21.7402	22.416	21.4374	21.8465	22.1847	21.8121	24.6027	21.2911	21.6722	22.9	76.6	7.7	33.1	52	25.5	706	2.8	26.8	46.6	27.75	38.34	31.14	43.11	6.12	13.54	17.26	61.84	11.85	20.37	3	3	3	3	3	3	3	3	3	5	24.5	19.6	33.8	42.3	97.1	81.9	5.5	8.2	10.4	35.4	61.6	27.4	50.8	57.2	55.7	21.9	28.6	27.3	579.4	818.4	755.5	5.2	3	1.3	29	28.7	23.3	63.8	66	41.7	49.8	45.8	1.20704e+06	1.0133e+06	1453592	1.77422e+06	3.65372e+06	3.29989e+06	391949	543804	685899	1474802	3.10775e+06	1.29103e+06	2312255	2.47113e+06	2.79145e+06	1.1124e+06	1627949	1.38591e+06	22831130	26459592	23181332	333222	218635		1.04577e+06	1.18573e+06	890395	3195794	3.1644e+06	2.15944e+06	2287758	2.29611e+06	1.76245e+06	1.41168e+06	2.43224e+06	3.04599e+06	6.98907e+06	5.89898e+06	392335	593061	752244	2.54759e+06	4.43307e+06	1.97353e+06	3.65605e+06	4.11569e+06	4.00837e+06	1.57929e+06	2.05606e+06	1.96264e+06	4.1709e+07	5.89139e+07	5.43849e+07	371875	218635	91233.9	2.08639e+06	2.06643e+06	1.67789e+06	4.59491e+06	4.7476e+06	3.00034e+06	3.58833e+06	3.29781e+06	Det	Det	Det	Det	Det	Det	Det	Det	Det	Det	Det	Det	Det	Det	Det	Det	Det	Det	Det	Det	Det	Det	Det	Imp	Det	Det	Det	Det	Det	Det	Det	Det	1	1	1	1	1	1	1	1	1	1	1	1	1	1	1	1	1	1	1	1	1	1	1		1	1	1	1	1	1	1	1		High	High	High	High	High	High	Peak Found	High	High	High	High	High	High	High	High	Peak Found	High	High	High	High	High	High	Peak Found	n/a	High	Peak Found	High	High	High	High	High	High	High	High	High	High	High	High	Peak Found	High	High	High	High	High	High	High	High	Peak Found	High	High	High	High	High	High	Peak Found	n/a	High	Peak Found	High	High	High	High	High	High	High	High	High	High	High	High	High	High	High	High	High	2	0.6908	0	1	1	1	474.3	0.77	0.00037	56.3152	2.48592e-05	4.79684e-05	1.54991	2.62	5.9763e-05	6.54907e-05	58.01
FALSE		High	Unambiguous	QYKIPDWFLNR	[R].QYKIPDWFLNR.[Q]			1.5149	1	4	19	A0A1Y7VKY1	A0A1Y7VKY1 [76-86]			40S ribosomal protein S18 OS=Mus musculus OX=10090 GN=Rps18-ps5 PE=3 SV=1	S4R1N6; P62270; F6YVP7; A0A1Y7VKY1	1	1479.77	11	0.838	1.553	0.257	0.843	1.164	0.093	9.513	0.065	0.722	-0.25	0.63	-1.96	-0.25	0.22	-3.43	3.25	-3.95	-0.47	0.986507	0.959343	0.751172	0.851494	0.920341	0.189237	0.146415	0.630192	0.829359	0.999983	0.999997	0.986571	1	1	0.880174	0.84534	0.953918	1	9.71	28.01	38.66	59.05	33.45	31.76	33.63	66.83	28.79	20.6901	21.0278	20.2834	20.7081	20.982	19.9885	22.6951	20.1478	20.4686	52.4	96.5	16.1	53	73.1	5.8	590.9	4.1	45.4	62.8	16.45	21.65	38.83	52.58	29.4	70.95	51	65.98	30.02	11.49	3	3	3	3	3	3	3	3	3	5	46.4	36	50	109.7	71.7	85.5	8.5	14.3	19.4	26.5	79.7	47	43	79.5	64.8	5.1	4.4	14.6	418.6	523.9	1051.2	2.5	8.5	3.6	40.2	49.9	26.6	55.1	55.7	56.9	43	58.3	788869	641315	741138	1.58643e+06	929986	1.18725e+06	209699	325543	437897	380744	1.3871e+06	762315	674727	1.18403e+06	1120493	89553.9	85674.5	255412	5.68654e+06	5839722	11120439		210991		500264	710705	350958	950671	921510	1.01663e+06	679580	1.007e+06	1.15186e+06	893453	1.24012e+06	2.7236e+06	1.77893e+06	2.12236e+06	209906	355030	480253	657701	1.97864e+06	1.16531e+06	1.06685e+06	1.972e+06	1.60896e+06	127141	108205	361698	1.03885e+07	1.30025e+07	2.60893e+07	61473.6	210991	89185.5	998063	1.23859e+06	661356	1.36687e+06	1.38256e+06	1.41251e+06	1.06591e+06	1.44631e+06	Det	Det	Det	Det	Det	Det	Det	Det	Det	Det	Det	Det	Det	Det	Det	Det	Det	Det	Det	Det	Det	Imp	Det	Imp	Det	Det	Det	Det	Det	Det	Det	Det	1	1	1	1	1	1	1	1	1	1	1	1	1	1	1	1	1	1	1	1	1		1		1	1	1	1	1	1	1	1		High	High	High	High	High	High	Peak Found	Peak Found	Peak Found	High	Peak Found	Peak Found	High	High	High	Peak Found	Peak Found	Peak Found	High	High	High	n/a	Peak Found	n/a	Peak Found	High	High	High	Peak Found	Peak Found	Peak Found	High	High	High	High	High	High	High	Peak Found	Peak Found	Peak Found	High	Peak Found	Peak Found	High	High	High	Peak Found	Peak Found	Peak Found	High	High	High	n/a	Peak Found	n/a	Peak Found	High	High	High	Peak Found	Peak Found	Peak Found	High	High	High	Peak Found	High	High	Peak Found	High	Peak Found	High	High	High	3	0.6555	0	1	1	1	493.93	0.08	4e-05	64.5998	2.48592e-05	5.41277e-05	1.5149	3.28	7.63319e-05	6.54907e-05	65.07
FALSE		High	Unambiguous	VLNTNIDGR	[R].VLNTNIDGR.[R]			1.13814	1	5	7	A0A1Y7VKY1	A0A1Y7VKY1 [15-23]			40S ribosomal protein S18 OS=Mus musculus OX=10090 GN=Rps18-ps5 PE=3 SV=1	S4R1N6; P62270; F6YVP7; A0A3Q4EGP3; A0A1Y7VKY1	0	1001.54	9	0.489	1.003	0.203	0.867	0.949	0.528	9.241	0.01	0.784	-1.03	0	-2.3	-0.21	-0.08	-0.92	3.21	-6.64	-0.35	0.508598	0.789124	0.220801	0.634414	0.71375	0.867503	0.489961	1e-17	0.972864	0.993853	0.999997	0.952276	1	1	1	0.979664	3.68993e-16	1	39.14	27.54	29.52	46.08	27.54	31.28	46.44	72.2	27.54	24.6823	24.9602	24.4773	25.0142	24.9876	24.7968	26.9235		24.8583	40.4	72.3	15.4	62.5	70.1	40.7	562.2	0.1	64.1	72.1	35.69	7.51	14.48	41.81	14.9	14.96	46.84	130.54	16.49	26.66	3	3	3	3	3	3	3	3	3	5	18.8	40.3	35.2	60.4	63.1	69.8	10.8	14.4	13.5	35.1	54.5	82.9	50.3	61.1	68	28	35.5	37.6	490.4	458.5	1001	0.1	1	0.1	41.6	56.7	55.9	41	53.1	62.9	82.5	75.9	5233734	11742588	8546560	14266593	13383980	15836608	4.37069e+06	5.34511e+06	4980950	8.24343e+06	15511706	22006410	12917337	14891400	19219664	8.00193e+06	11400329	10769575	108909360	83548120	173105264		398295		8464949	13190855	12039353	11557335	14350981	18375550	21336576	21441308	7.64199e+06	1.63593e+07	1.43007e+07	2.4493e+07	2.56017e+07	2.831e+07	4.37499e+06	5.82925e+06	5.46274e+06	1.42398e+07	2.21268e+07	3.36401e+07	2.04244e+07	2.48017e+07	2.75983e+07	1.13605e+07	1.43983e+07	1.52512e+07	1.98961e+08	1.86025e+08	4.06116e+08	38366	398295	39887.4	1.68882e+07	2.29884e+07	2.26873e+07	1.66171e+07	2.1531e+07	2.55311e+07	3.34662e+07	3.07954e+07	Det	Det	Det	Det	Det	Det	Det	Det	Det	Det	Det	Det	Det	Det	Det	Det	Det	Det	Det	Det	Det	Imp	Det	Imp	Det	Det	Det	Det	Det	Det	Det	Det	1	1	1	1	1	1	1	1	1	1	1	1	1	1	1	1	1	1	1	1	1		1		1	1	1	1	1	1	1	1		Peak Found	High	High	Peak Found	Peak Found	Peak Found	Peak Found	High	Peak Found	High	Peak Found	High	Peak Found	Peak Found	Peak Found	Peak Found	Peak Found	Peak Found	Peak Found	Peak Found	Peak Found	n/a	Peak Found	n/a	Peak Found	Peak Found	High	Peak Found	Peak Found	Peak Found	High	Peak Found	Peak Found	High	High	Peak Found	Peak Found	Peak Found	Peak Found	High	Peak Found	High	Peak Found	High	Peak Found	Peak Found	Peak Found	Peak Found	Peak Found	Peak Found	Peak Found	Peak Found	Peak Found	n/a	Peak Found	n/a	Peak Found	Peak Found	High	Peak Found	Peak Found	Peak Found	High	Peak Found	High	Peak Found	High	High	Peak Found	Peak Found	Peak Found	Peak Found	High	High	High	2	0.4015	0	1	1	1	501.272	-0.44	-0.00022	19.8327	2.70569e-05	0.000330401	1.13814	2.59	0.00109647	8.65239e-05	21.23
FALSE		High	Unambiguous	HFWGLR	[R].HFWGLR.[V]			0.482773	1	2	11	A0A1Y7VKY1	A0A1Y7VKY1 [125-130]			40S ribosomal protein S18 OS=Mus musculus OX=10090 GN=Rps18-ps5 PE=3 SV=1	P62270; A0A1Y7VKY1	0	815.431	6	0.126	2.163	0.141	0.549	0.357	0.08	9.519	0.038	0.021	-2.99	1.11	-2.83	-0.86	-1.49	-3.65	3.25	-4.72	-5.59	0.102653	0.849679	0.46609	0.346274	0.33025	0.163198	0.354034	0.589823	0.0501531	0.64515	0.999997	0.979215	0.890323	0.874644	0.864606	0.936126	0.953918	0.74661	122.32	44.74	66.64	98.84	108.04	126.14	43.33	76.06	125.04	21.5924	22.4006	21.5121	22.2189	21.6484	21.5231	24.0467	21.3515	21.4378	11.2	138.7	12.5	48.8	31.7	7.1	657.2	2.2	1.8	88.8	135.43	28.72	78.67	111.44	107.59	133.84	18.28	65.91	139.74	33.69	3	3	3	3	3	3	3	3	3	5	10.1	0.3	57.6	103.1	124.8	178.7	1.1	11.3	14.8	2.3	131.7	43.9	28.5	8.5	105.1	42.6	6.4	1.4	571.3	591.5	786.4	1.7	5.2	2	17.3	0.9	1.7	44	46.4	82.6	79.9	97.2	328673		1.63913e+06	2.86231e+06	3.10858e+06	4.76382e+06		491850	644150		4.39944e+06	1.36839e+06	859106	244104	3.48742e+06	1.43004e+06	239875		14900788	1.26584e+07	15972020		247684		412687			1.45817e+06	1.47501e+06	2.8332e+06	2.42799e+06	3223908	479908	12169.8	2.74269e+06	4.91405e+06	5.94627e+06	8.51594e+06	52015.9	536400	706455	108246	6.27562e+06	2.09179e+06	1.35839e+06	406557	5.00774e+06	2.03024e+06	302956	68322.1	2.72215e+07	2.81848e+07	3.74714e+07	79485.9	247684	95427.7	823340	42979.3	79226.7	2.09655e+06	2.21299e+06	3.93647e+06	3.80828e+06	4.63038e+06	Det	Imp	Det	Det	Det	Det	Imp	Det	Det	Imp	Det	Det	Det	Det	Det	Det	Det	Imp	Det	Det	Det	Imp	Det	Imp	Det	Imp	Imp	Det	Det	Det	Det	Det	1		2	1	1	1		1	1		2	1	1	1	2	1	1		1	2	1		1		1			1	1	1	2	2		Peak Found	n/a	Peak Found	High	Peak Found	Peak Found	n/a	Peak Found	Peak Found	n/a	High	Peak Found	Peak Found	Peak Found	High	Peak Found	Peak Found	n/a	High	High	High	n/a	Peak Found	n/a	Peak Found	n/a	n/a	Peak Found	Peak Found	Peak Found	High	Peak Found	Peak Found	n/a	Peak Found	High	Peak Found	Peak Found	n/a	Peak Found	Peak Found	n/a	High	Peak Found	Peak Found	Peak Found	High	Peak Found	Peak Found	n/a	High	High	High	n/a	Peak Found	n/a	Peak Found	n/a	n/a	Peak Found	Peak Found	Peak Found	High	Peak Found	Peak Found	High	Peak Found	High	High	Peak Found	High	Peak Found	Peak Found	High	High	2	0.3989	0	1	1	1	408.219	-0.31	-0.00013	28.1853	0.000772738	0.0211259	0.482773	1.78	0.0955047	0.00336423	29.41
FALSE		High	Unambiguous	IPDWFLNR	[K].IPDWFLNR.[Q]			1.3822	1	4	6	A0A1Y7VKY1	A0A1Y7VKY1 [79-86]			40S ribosomal protein S18 OS=Mus musculus OX=10090 GN=Rps18-ps5 PE=3 SV=1	S4R1N6; P62270; F6YVP7; A0A1Y7VKY1	0	1060.56	8	0.53	1.546	0.156	0.553	1.334	0.949	11.279	0.154	0.629	-0.92	0.63	-2.68	-0.86	0.42	-0.07	3.5	-2.7	-0.67	0.727398	0.844739	0.222503	0.667104	0.784593	0.885211	0.166949	0.27637	0.874519	0.999983	0.999997	0.952276	1	1	1	0.855411	0.953918	1	79.85	62.21	88.49	69.91	32.44	49.22	67.33	60.01	44.29	18.6732	19.1539	17.9817	18.6394	19.0145	18.9264	20.8811	17.9817	18.504	34.1	103.7	8.8	28.2	76.8	61	574.9	7.8	40.4	64.2	80.74	76.82	87.27	62.99	18.64	32.94	49.51	50.1	21.36	43.04	3	3	3	3	3	3	3	3	3	5	29.4	4.9	50.5	7.4	96.5	89.4	3.1	7.6	20.6	24.3	54.3	16.5	66.3	58.7	83.9	52.6	39.5	75.9	472.9	495.8	1065.5	6.1	6.8	14.3	34.9	39.4	25.5	19.7	80.5	55.4	44	57.8	129963		194996		325909	323078				90844	246072		270757	227537	377707	239392	202034	346381	1.67243e+06	1438649	2.93418e+06				112926	146251	87440.6		346782	257631	181060	260046	189764	31695.5	326280	47991.9	623418	577544	19845.7	49230.8	133257	156925	351011	106642	428112	378965	542366	339868	255164	490522	3.05528e+06	3.20324e+06	6.88378e+06	39718.4	43632.4	92392.8	225295	254879	164776	127477	520282	357955	283991	373494	Det	Imp	Det	Imp	Det	Det	Imp	Imp	Imp	Det	Det	Imp	Det	Det	Det	Det	Det	Det	Det	Det	Det	Imp	Imp	Imp	Det	Det	Det	Imp	Det	Det	Det	Det	1		1		1	1				1	1		1	1	1	1	1	1	1	1	1				1	1	1		1	1	1	1		Peak Found	n/a	Peak Found	n/a	Peak Found	High	n/a	n/a	n/a	Peak Found	Peak Found	n/a	Peak Found	Peak Found	Peak Found	Peak Found	Peak Found	Peak Found	Peak Found	High	High	n/a	n/a	n/a	Peak Found	Peak Found	High	n/a	Peak Found	High	High	Peak Found	Peak Found	n/a	Peak Found	n/a	Peak Found	High	n/a	n/a	n/a	Peak Found	Peak Found	n/a	Peak Found	Peak Found	Peak Found	Peak Found	Peak Found	Peak Found	Peak Found	High	High	n/a	n/a	n/a	Peak Found	Peak Found	High	n/a	Peak Found	High	High	Peak Found	Peak Found	High	n/a	Peak Found	Peak Found	Peak Found	High	n/a	High	High	High	2	0.6421	0	1	1	1	530.782	-0.69	-0.00037	65.6048	2.48592e-05	9.21138e-05	1.3822	1.9	0.000193884	6.54907e-05	67.32
FALSE		High	Unambiguous	RAGELTEDEVERVITIMQNPR	[K].RAGELTEDEVERVITIMQNPR.[Q]			5.50209	1	4	17	A0A1Y7VKY1	A0A1Y7VKY1 [55-75]			40S ribosomal protein S18 OS=Mus musculus OX=10090 GN=Rps18-ps5 PE=3 SV=1	S4R1N6; P62270; F6YVP7; A0A1Y7VKY1	2	2456.26	21	0.556	1.15	0.418	1.081	1.447	0.626	14.212	0.459	0.691	-0.85	0.2	-1.26	0.11	0.53	-0.68	3.83	-1.12	-0.53	0.721257	0.850204	0.990673	0.902938	0.903924	0.902242	0.266491	0.621877	0.83216	0.999983	0.999997	0.999955	1	1	1	0.901797	0.953918	1	37.31	83.2	141.83	101.69	125.83	126.79	95.41	137.69	135.85	21.1391	21.1967	20.8211	21.1005	21.7358	21.2246	23.8804	21.0503	20.9133	28.8	39.4	8.9	24.4	69.7	30.6	709.2	17.1	20.6	51.3	81.1	40.45	58.58	62.88	67.89	59.94	46.7	37.73	37.87	85.7	3	3	3	3	3	3	3	3	3	5	36.3	1.6	36.2	75.1	49.5	33	27.3	11.2	10.4	22.2	30.6	70.6	14.3	94.5	87.7	40.9	9.1	38.5	891.5	330.9	928.2	21.5	30	13.6	23.4	45.1	25.8	2.1	64.4	2.8	65.3	66.5	877048		763091	1.54319e+06	912166	650380	960875	361318	333628	452612	757210	1.62841e+06	318930	2.00112e+06	2.15243e+06	1.01464e+06	254821	959151	1.72082e+07	5.23997e+06	1.39508e+07	680229	1.05673e+06	173363	413026	912881	483611	51816.9	1.51467e+06		1.46822e+06	1.63198e+06	1.28061e+06	55361.8	1.27685e+06	2.64936e+06	1.74485e+06	1.16264e+06	961820	394045	365899	781845	1.08013e+06	2.48926e+06	504280	3.33288e+06	3.09077e+06	1.4405e+06	321832	1.35829e+06	3.14367e+07	1.16671e+07	3.27295e+07	759135	1.05673e+06	479477	824016	1.59093e+06	911331	74502.3	2.27248e+06	99810.2	2.30289e+06	2.34395e+06	Det	Imp	Det	Det	Det	Det	Det	Det	Det	Det	Det	Det	Det	Det	Det	Det	Det	Det	Det	Det	Det	Det	Det	Det	Det	Det	Det	Det	Det	Imp	Det	Det	1		1	4	2	2	3	2	1	1	2	1	2	3	3	3	1	2	4	3	3	2	2	1	1	2	3	1	3		3	2		Peak Found	n/a	Peak Found	High	Peak Found	High	Peak Found	Peak Found	Peak Found	Peak Found	Peak Found	High	Peak Found	High	Peak Found	Peak Found	Peak Found	Peak Found	High	High	High	Peak Found	Peak Found	Peak Found	High	Peak Found	High	High	Peak Found	n/a	High	Peak Found	Peak Found	n/a	Peak Found	High	Peak Found	High	Peak Found	Peak Found	Peak Found	Peak Found	Peak Found	High	Peak Found	High	Peak Found	Peak Found	Peak Found	Peak Found	High	High	High	Peak Found	Peak Found	Peak Found	High	Peak Found	High	High	Peak Found	n/a	High	Peak Found	Peak Found	High	Peak Found	High	High	Peak Found	High	Peak Found	High	High	High	4	0.7408	0	1	1	1	614.818	-2.07	-0.00127	70.768	1.45902e-05	6.31788e-06	5.50209	7.6	6.30512e-16	5.88841e-05	71.2
FALSE		High	Unambiguous	FQHILRVLNTNIDGRRK	[K].FQHILRVLNTNIDGRRK.[I]			1.92369	1	5	22	A0A1Y7VKY1	A0A1Y7VKY1 [9-25]			40S ribosomal protein S18 OS=Mus musculus OX=10090 GN=Rps18-ps5 PE=3 SV=1	S4R1N6; P62270; F6YVP7; A0A3Q4EGP3; A0A1Y7VKY1	3	2080.19	17	1.412	0.516	0.325	0.985	2.361	0.899	5.786	0.031	2.97	0.5	-0.95	-1.62	-0.02	1.24	-0.15	2.53	-5.01	1.57	0.767846	0.624959	0.792865	0.777545	0.7119	0.968744	0.424445	0.507489	0.530444	0.999983	0.999997	0.990631	1	1	1	0.958185	0.953918	0.984775	53.72	95.29	82.14	104.9	99.93	72.05	96.63	106.82	55.13	22.5115	21.7976	22.0135	22.325	22.7563	22.2207	23.3539	21.616	22.9332	84.5	28.4	26.4	80.2	130.1	49.5	341.9	2.5	175	81.4	59.15	100.89	81.39	101.3	89.87	49.82	83.64	106.43	54.63	43.21	3	3	3	3	3	3	3	3	3	5	28.5	71.6	112.4	108.8	24.1	18	22.4	34	2.4	68	3.5	157.5	110.4	58	348.5	81.8	42	32.8	719.9	290	111.6	6.1	0.2	2.1	70.6	148.4	236.3	69	19.3	46.7	75.3	79.6	1.17579e+06	3.0924e+06	4.03795e+06	3.81215e+06	758596	605337	1.34701e+06	1.87761e+06	134090	2.36719e+06	147937	6.1947e+06	4.19791e+06	2.09367e+06	1.45941e+07	3.46289e+06	2000834	1.39367e+06	2.36977e+07	7.83366e+06	2.8613e+06	327267			2.12743e+06	5.12205e+06	7.54143e+06	2.88678e+06	773345	2.02328e+06	2.88818e+06	3.33106e+06	1.71681e+06	4.3082e+06	6.75656e+06	6.54473e+06	1.45109e+06	1.08212e+06	1.34834e+06	2.04767e+06	147060	4.0891e+06	211025	9.46953e+06	6.63758e+06	3.48702e+06	2.09562e+07	4.91631e+06	2.527e+06	1.97363e+06	4.32922e+07	1.74421e+07	6.7128e+06	365230	12383.5	129101	4.24439e+06	8.92649e+06	1.42113e+07	4.15061e+06	1.16026e+06	2.81116e+06	4.53009e+06	4.78428e+06	Det	Det	Det	Det	Det	Det	Det	Det	Det	Det	Det	Det	Det	Det	Det	Det	Det	Det	Det	Det	Det	Det	Imp	Imp	Det	Det	Det	Det	Det	Det	Det	Det	3	1	2	3	3	3	4	1	1	5	1	4	5	6	5	3	3	4	8	5	5	2			6	4	5	7	5	4	4	4		Peak Found	Peak Found	High	Peak Found	Peak Found	Peak Found	Peak Found	High	Peak Found	High	Peak Found	High	High	Peak Found	High	Peak Found	Peak Found	Peak Found	High	High	High	Peak Found	n/a	n/a	High	High	High	High	Peak Found	High	Peak Found	Peak Found	Peak Found	Peak Found	High	Peak Found	Peak Found	Peak Found	Peak Found	High	Peak Found	High	Peak Found	High	High	Peak Found	High	Peak Found	Peak Found	Peak Found	High	High	High	Peak Found	n/a	n/a	High	High	High	High	Peak Found	High	Peak Found	Peak Found	High	Peak Found	High	High	High	Peak Found	High	Peak Found	High	High	High	5	0.5503	0	1	1	1	416.844	1.43	0.00059	34.2834	2.48592e-05	2.08489e-05	1.92369	3.18	4.45631e-06	5.88841e-05	30.82
FALSE		High	Unambiguous	ADIDLTK	[K].ADIDLTK.[R]			0.659319	1	4	10	A0A1Y7VKY1	A0A1Y7VKY1 [48-54]			40S ribosomal protein S18 OS=Mus musculus OX=10090 GN=Rps18-ps5 PE=3 SV=1	S4R1N6; P62270; F6YVP7; A0A1Y7VKY1	0	775.42	7	0.33	1.04	0.01	0.754	3.938	1.501	8.742	0.28	0.951	-1.6	0.06	-6.64	-0.41	1.98	0.59	3.13	-1.84	-0.07	0.376238	0.834724	1e-17	0.408981	0.4226	0.707592	0.607186	0.97353	0.974474	0.942597	0.999997	5.10197e-16	0.935921	0.941293	1	0.999997	0.998035	1	20.71	45.13	78.99	34.44	12.85	19.25	43.97	34.6	40.71	23.862	24.3641		24.3667	25.676	24.8442	26.1559	23.7881	24.1765	18.7	63.6	0.2	50.7	209.4	83	454.5	18.5	49.4	52	19.23	35.4	77.09	42.3	2.54	4.95	51.84	25.24	28.98	15.96	3	3	3	3	3	3	3	3	3	5	17.9	14.4	21.3	31.8	60.6	67.3	0.4	0.1	0.2	20	48.4	48.6	205.3	195.2	199.7	82.1	79.2	74.4	305	433.6	823.3	11.1	17.6	18.1	47.1	65.5	37	49.6	64.2	64.7	46.7	49.6	3992863	3.38108e+06	4.15547e+06	6047113	10340083	12278924				3.76728e+06	11067680	10378952	42354588	38220968	45362412	18865496	20443754	17137528	54452384	63512852	114461648	3.23159e+06	5746192	2.13517e+06	7706789	12258544	6401451	11250447	13964100	15186365	9703904	11254199	5.83014e+06	4.71037e+06	6.9532e+06	1.03817e+07	1.97791e+07	2.19502e+07	120180	20399.4	56148.8	6.50764e+06	1.57876e+07	1.58658e+07	6.69695e+07	6.36573e+07	6.51378e+07	2.67836e+07	2.582e+07	2.42691e+07	9.94763e+07	1.41415e+08	2.68534e+08	3.60645e+06	5746192	5.90534e+06	1.53756e+07	2.13636e+07	1.20631e+07	1.61759e+07	2.09506e+07	2.11001e+07	1.52205e+07	1.6164e+07	Det	Det	Det	Det	Det	Det	Imp	Imp	Imp	Det	Det	Det	Det	Det	Det	Det	Det	Det	Det	Det	Det	Det	Det	Det	Det	Det	Det	Det	Det	Det	Det	Det	1	1	1	1	1	1				1	1	1	1	1	1	1	1	1	1	1	1	1	1	1	1	1	1	1	1	1	1	1		High	High	High	Peak Found	Peak Found	Peak Found	n/a	n/a	n/a	High	Peak Found	Peak Found	Peak Found	Peak Found	Peak Found	Peak Found	High	Peak Found	High	High	High	Peak Found	Peak Found	Peak Found	Peak Found	High	High	Peak Found	Peak Found	Peak Found	Peak Found	Peak Found	High	High	High	Peak Found	Peak Found	Peak Found	n/a	n/a	n/a	High	Peak Found	Peak Found	Peak Found	Peak Found	Peak Found	Peak Found	High	Peak Found	High	High	High	Peak Found	Peak Found	Peak Found	Peak Found	High	High	Peak Found	Peak Found	Peak Found	Peak Found	Peak Found	High	Peak Found	n/a	High	Peak Found	High	High	Peak Found	High	Peak Found	High	2	0.2835	0	1	1	1	388.213	-0.09	-3e-05	20.2154	0.000370962	0.00700133	0.659319	1.94	0.0301468	0.00135948	21.41
FALSE		High	Unambiguous	FQHILRVLNTNIDGR	[K].FQHILRVLNTNIDGR.[R]			2.07723	1	5	3	A0A1Y7VKY1	A0A1Y7VKY1 [9-23]			40S ribosomal protein S18 OS=Mus musculus OX=10090 GN=Rps18-ps5 PE=3 SV=1	S4R1N6; P62270; F6YVP7; A0A3Q4EGP3; A0A1Y7VKY1	1	1795.99	15	6.774	22.223	1.099	1.561	4.244	2.077	57.203	1.061	1.057	2.76	4.47	0.14	0.64	2.09	1.05	5.84	0.09	0.08	0.10263	0.301904	0.654846	0.748795	0.398565	0.587398	0.0168804	0.333724	0.976128	0.64515	0.891765	0.980525	1	0.929056	0.998219	0.462864	0.953918	1	147.2	106.76	125.17	125.17	117.05	109.04	134.84	120.15	125.7	20.8294	20.6884	19.2765	19.1065	19.8162	19.5183	21.9605	18.8409	19.9871	65.1	213.7	10.6	15	40.8	20	604	11.2	9.9	9.6	144.51	56.69	70.86	100.47	89.88	97.86	92.6	82.29	141.69	130.45	3	3	3	3	3	3	3	3	3	5	458.8	58.8	0.4	105.8	192.8	346.6	21.5	5	9.5	13.5	5.9	48.7	86.6	8.5	36.8	5.2	53.6	18	545.1	947.9	17.9	0.4	11.2	10.1	93.9	4.1	9	9.5	8.7	8.5	1.8	55.7	3803437	510683		745986	1.22027e+06	2.34682e+06	260193		105297	94920	50029.9	385398	662811		310442		514056	154042	3611398	5.15272e+06	92376.5				569684							469541	5.55355e+06	711463	5081.23	1.28072e+06	2.33421e+06	4.19524e+06	260449	60832.4	115482	163966	71365.5	589139	1.04801e+06	103028	445777	63361.7	649239	218145	6.59748e+06	1.14729e+07	216721	4717.79	135732	122415	1.13656e+06	49312.4	108508	115335	105035	102629	21347.7	674385	Det	Det	Imp	Det	Det	Det	Det	Imp	Det	Det	Det	Det	Det	Imp	Det	Imp	Det	Det	Det	Det	Det	Imp	Imp	Imp	Det	Imp	Imp	Imp	Imp	Imp	Imp	Det	1	1		1	2	2	1		1	1	1	1	2		2		2	1	1	2	1				1							1		Peak Found	Peak Found	n/a	Peak Found	Peak Found	Peak Found	Peak Found	n/a	Peak Found	Peak Found	Peak Found	Peak Found	Peak Found	n/a	Peak Found	n/a	Peak Found	Peak Found	High	High	Peak Found	n/a	n/a	n/a	High	n/a	n/a	n/a	n/a	n/a	n/a	Peak Found	Peak Found	Peak Found	n/a	Peak Found	Peak Found	Peak Found	Peak Found	n/a	Peak Found	Peak Found	Peak Found	Peak Found	Peak Found	n/a	Peak Found	n/a	Peak Found	Peak Found	High	High	Peak Found	n/a	n/a	n/a	High	n/a	n/a	n/a	n/a	n/a	n/a	Peak Found	Peak Found	Peak Found	Peak Found	Peak Found	Peak Found	Peak Found	High	n/a	High	Peak Found	High	4	0.6571	0	1	1	1	449.753	-0.52	-0.00023	42.2753	2.48592e-05	1.81289e-05	2.07723	4.17	1.53663e-06	5.88841e-05	45.09
FALSE		High	Unambiguous	VLNTNIDGRR	[R].VLNTNIDGRR.[K]			0.891772	1	5	1	A0A1Y7VKY1	A0A1Y7VKY1 [15-24]			40S ribosomal protein S18 OS=Mus musculus OX=10090 GN=Rps18-ps5 PE=3 SV=1	S4R1N6; P62270; F6YVP7; A0A3Q4EGP3; A0A1Y7VKY1	1	1157.64	10	0.091	0.033	0.058	0.027	0.068	0.285	1.688	0.018	0.125	-3.46	-4.94	-4.12	-5.19	-3.88	-1.81	0.76	-5.83	-3	0.121873	0.0895135	0.251707	0.00431077	0.0992225	0.688294	0.614235	0.233309	0.321794	0.681948	0.890549	0.957065	0.0667192	0.598847	1	0.999997	0.953918	0.930213	81.57	65.33	34.15	100.35	57.85	46.76	86.71	51.06	46.76	20.364	20.1916	20.1611	20.1611	20.2683	20.5119	21.124	20.1611	20.3028	25.8	9.3	16.3	7.8	19.2	88.4	479.1	5	38.9	310.3	76.55	53.85	23.09	91.56	45.54	71.53	77.72	35.82	51.46	56.08	3	3	3	3	3	3	3	3	3	5	8.3	20.4	45.4	15	7.3	5.6	18.7	12.9	12.7	19	2.8	6.1	13.9	30.1	15.2	11.2	89.3	70	226.6	379.5	1021	3	4	6	30.8	38.8	11.7	271	224.8	323.3	9.6	245.8			177095		25081.6									118138	69327.2	51621.2	461461	322804	809731	1112868	2841299				100739	145368		1.23038e+06	978243	1519122		1.11722e+06	54207.2	133289	296326	98017.4	47977.7	36410.3	122220	84509.8	82792.3	124178	18547.8	40130.7	90915.5	196759	99549.9	73287.4	582814	457134	1.47926e+06	2.47787e+06	6.66587e+06	19605	25851	39429.5	200982	253342	76205	1.76904e+06	1.46767e+06	2.11068e+06	62732.3	1.60462e+06	Imp	Imp	Det	Imp	Det	Imp	Imp	Imp	Imp	Imp	Imp	Imp	Imp	Det	Det	Det	Det	Det	Det	Det	Det	Imp	Imp	Imp	Det	Det	Imp	Det	Det	Det	Imp	Det			1		1									1	1	1	1	1	1	1	1				1	1		1	1	1		1		n/a	n/a	Peak Found	n/a	Peak Found	n/a	n/a	n/a	n/a	n/a	n/a	n/a	n/a	Peak Found	Peak Found	Peak Found	Peak Found	Peak Found	Peak Found	Peak Found	High	n/a	n/a	n/a	Peak Found	Peak Found	n/a	Peak Found	Peak Found	Peak Found	n/a	Peak Found	n/a	n/a	Peak Found	n/a	Peak Found	n/a	n/a	n/a	n/a	n/a	n/a	n/a	n/a	Peak Found	Peak Found	Peak Found	Peak Found	Peak Found	Peak Found	Peak Found	High	n/a	n/a	n/a	Peak Found	Peak Found	n/a	Peak Found	Peak Found	Peak Found	n/a	Peak Found	Peak Found	Peak Found	n/a	n/a	Peak Found	Peak Found	High	n/a	Peak Found	Peak Found	High	3	0.1786	0	1	1	1	386.551	0.18	7e-05	12.8736	7.93813e-05	0.00158447	0.891772	2.24	0.00622654	0.000339715	14.66
FALSE		High	Unambiguous	FQHILR	[K].FQHILR.[V]			0.291222	1	5	4	A0A1Y7VKY1	A0A1Y7VKY1 [9-14]			40S ribosomal protein S18 OS=Mus musculus OX=10090 GN=Rps18-ps5 PE=3 SV=1	S4R1N6; P62270; F6YVP7; A0A3Q4EGP3; A0A1Y7VKY1	0	813.473	6	0.538	1.056	0.019	1.041	1.081	0.227	9.751	0.144	0.037	-0.89	0.08	-5.69	0.06	0.11	-2.14	3.29	-2.79	-4.77	0.635958	0.847706	0.113434	0.813094	0.926611	0.435804	0.359473	0.932562	0.132283	0.999983	0.999997	0.855559	1	1	0.973181	0.937492	0.991512	0.893823	81.38	59.26	53.25	37.28	54.26	43.47	36.89	81.63	62.29	21.5124	21.49	20.7573	21.7728	21.9288	21.1045	23.8471	20.9789	20.7573	33.2	52	1.2	64.1	73.9	15.8	687.2	8.9	2.1	61.6	91.5	48.13	58.37	14	34.76	33.37	22.11	85.09	41.04	38.92	3	3	3	3	3	3	3	3	3	5	35.9	1.9	63.5	37.3	56.2	97.2	0.4	1.3	1.8	55.6	73.2	69.3	95.9	45.7	79.8	9.9	20.1	17.1	518.9	742.6	810.8	9.6	1.3	17.5	3.4	1.4	2.3	91.8	66.6	53.2	88.6	29.9	980454		1.5155e+06	868362	1.17287e+06	2.17039e+06				1.28576e+06	2049810	1.8108e+06	2.42097e+06	1.09462e+06	2219839	279125	636731	482301	11341530	13318061	13801580	343474		252218				2548536	1772385	1.52935e+06	2.25685e+06	832116	1.4316e+06	74550.9	2.53583e+06	1.49081e+06	2.24354e+06	3.87986e+06	17037.7	53434.1	71000.7	2.22103e+06	2.92397e+06	2.76808e+06	3.82795e+06	1.82309e+06	3.18756e+06	396277	804175	683004	2.07193e+07	2.96535e+07	3.23794e+07	383316	53903.9	697570	134425	57476.9	90339.7	3.66428e+06	2.65914e+06	2.12489e+06	3.53985e+06	1.19514e+06	Det	Imp	Det	Det	Det	Det	Imp	Imp	Imp	Det	Det	Det	Det	Det	Det	Det	Det	Det	Det	Det	Det	Det	Imp	Det	Imp	Imp	Imp	Det	Det	Det	Det	Det	1		1	1	1	1				1	1	1	1	1	1	1	1	1	1	1	1	1		1				1	1	1	1	1		Peak Found	n/a	Peak Found	Peak Found	Peak Found	Peak Found	n/a	n/a	n/a	Peak Found	Peak Found	Peak Found	Peak Found	Peak Found	High	Peak Found	Peak Found	Peak Found	High	High	High	Peak Found	n/a	Peak Found	n/a	n/a	n/a	Peak Found	Peak Found	Peak Found	Peak Found	Peak Found	Peak Found	n/a	Peak Found	Peak Found	Peak Found	Peak Found	n/a	n/a	n/a	Peak Found	Peak Found	Peak Found	Peak Found	Peak Found	High	Peak Found	Peak Found	Peak Found	High	High	High	Peak Found	n/a	Peak Found	n/a	n/a	n/a	Peak Found	Peak Found	Peak Found	Peak Found	Peak Found	Peak Found	Peak Found	n/a	Peak Found	High	Peak Found	High	Peak Found	n/a	Peak Found	High	2	0.4203	0	1	1	1	407.24	-0.29	-0.00012	14.0149	0.00194467	0.0744985	0.291222	2.07	0.304344	0.00918431	14.76
FALSE		High	Unambiguous	AGELTEDEVER	[R].AGELTEDEVER.[V]			2.12196	1	4	7	A0A1Y7VKY1	A0A1Y7VKY1 [56-66]			40S ribosomal protein S18 OS=Mus musculus OX=10090 GN=Rps18-ps5 PE=3 SV=1	S4R1N6; P62270; F6YVP7; A0A1Y7VKY1	0	1247.58	11	0.817	0.834	0.448	1.037	0.929	0.908	31.746	0.142	0.63	-0.29	-0.26	-1.16	0.05	-0.11	-0.14	4.99	-2.82	-0.67	0.978216	0.834737	0.970623	0.892254	0.980714	0.914586	0.0667124	0.607693	0.864001	0.999983	0.999997	0.999955	1	1	1	0.786682	0.953918	1	127.28	123.56	85.95	46.86	122.9	102.95	120.12	128.19	136.75	18.717	19.3064	18.717	18.717	19.6511	18.717	21.1981	18.717	18.717	21.5	22	11.8	23.2	17.8	23.9	832	3.7	17.6	26.3	55.51	114.19	54.46	22.61	138.58	39.49	94.37	132.69	94.3	125.34	3	3	3	3	3	3	3	3	3	5	4.2	12.4	16	4.1	55.4	12.7	13.2	4.6	6.8	11.5	13.4	17.7	82.6	10.3	2.7	13.8	6.4	14.9	480.5	351.1	1899.8	11.6	0.1	2.2	10.2	0.1	17.5	11.1	2.2	79.7	16.2	15.2					217419								392394						1.97491e+06	1.18395e+06	6079696									430904			31593.1	93337.5	119864	30695.9	415893	95343.5	99067.9	34445.3	51205.7	86120.7	100622	133208	620439	77143.7	19909.8	103725	48035.7	111686	3.60786e+06	2.63614e+06	1.42634e+07	86877.9	760.161	16183.4	76446.4	740.791	131151	83038	16169.3	598701	121411	114253	Imp	Imp	Imp	Imp	Det	Imp	Imp	Imp	Imp	Imp	Imp	Imp	Det	Imp	Imp	Imp	Imp	Imp	Det	Det	Det	Imp	Imp	Imp	Imp	Imp	Imp	Imp	Imp	Det	Imp	Imp					1								1						1	1	1									1				n/a	n/a	High	n/a	High	n/a	n/a	n/a	n/a	n/a	n/a	n/a	High	n/a	High	n/a	n/a	n/a	High	High	High	n/a	n/a	n/a	n/a	n/a	n/a	n/a	n/a	Peak Found	n/a	n/a	n/a	n/a	High	n/a	High	n/a	n/a	n/a	n/a	n/a	n/a	n/a	High	n/a	High	n/a	n/a	n/a	High	High	High	n/a	n/a	n/a	n/a	n/a	n/a	n/a	n/a	Peak Found	n/a	n/a	High	High	n/a	n/a	High	n/a	High	n/a	n/a	Peak Found	High	2	0.5269	0	1	1	1	624.291	-0.71	-0.00044	21.0469	2.48592e-05	1.77116e-05	2.12196	3.34	1.12682e-06	5.88841e-05	21.91
FALSE		High	Unambiguous	GLRHFWGLR	[R].GLRHFWGLR.[V]			0.581501	1	2	1	A0A1Y7VKY1	A0A1Y7VKY1 [122-130]			40S ribosomal protein S18 OS=Mus musculus OX=10090 GN=Rps18-ps5 PE=3 SV=1	P62270; A0A1Y7VKY1	1	1141.64	9																																																																																																																																																																																																																																																					No Quan Values	n/a	n/a	n/a	n/a	n/a	n/a	n/a	n/a	n/a	n/a	n/a	n/a	n/a	n/a	n/a	n/a	n/a	n/a	n/a	n/a	High	n/a	n/a	n/a	n/a	n/a	n/a	n/a	n/a	n/a	n/a	n/a	n/a	n/a	n/a	n/a	n/a	n/a	n/a	n/a	n/a	n/a	n/a	n/a	n/a	n/a	n/a	n/a	n/a	n/a	n/a	n/a	High	n/a	n/a	n/a	n/a	n/a	n/a	n/a	n/a	n/a	n/a	n/a	n/a	n/a	n/a	n/a	n/a	n/a	High	n/a	n/a	n/a	High	3	0.408	0	1	1	1	381.217	-1.45	-0.00055	33.4081	0.000516111	0.0113205	0.581501	2.5	0.0503981	0.00195502
FALSE		High	Unambiguous	IAFAITAIKGVGRRYAHVVLR	[K].IAFAITAIKGVGRRYAHVVLR.[K]			1.87285	1	4	4	A0A1Y7VKY1	A0A1Y7VKY1 [26-46]			40S ribosomal protein S18 OS=Mus musculus OX=10090 GN=Rps18-ps5 PE=3 SV=1	S4R1N6; P62270; F6YVP7; A0A1Y7VKY1	3	2311.39	21	0.311	0.56	0.328	0.424	0.414	0.354	3.367	0.833	1.144	-1.69	-0.84	-1.61	-1.24	-1.27	-1.5	1.75	-0.26	0.19	0.465606	0.752927	0.570049	0.545314	0.561878	0.57161	0.436239	0.484355	0.852834	0.982472	0.999997	0.979215	0.997845	1	0.997124	0.961569	0.953918	1	92.06	44.95	116.27	101.57	91.01	103.77	109.45	64.38	72.37	17.7823	18.1416	17.7823	17.7823	17.7823	17.7823	20.1199	17.7823	18.2833	64.2	50.6	50.4	96.2	93.9	80.4	295	73	108.7	87.6	66.79	87.99	93.23	83.57	57.91	80.58	163.07	29.63	23.27	74.9	3	3	3	3	3	3	3	3	3	5	26	16	5	9.7	45.6	12.6	1.6	27.5	12.6	24.1	24.3	0.6	6	24.5	23.5	25.9	20.1	1.5	26.1	73.8	2454.4	15.1	18.2	26.6	27.2	33.2	20.7	21.9	18.1	17.3	56.7	83.7					117072	34716.5														162650	5.13683e+06					93598.7					177617	286090	127686	78773.9	24773.5	47696	223942	62060.2	8084.3	134871	61831.3	118122	119352	2809.51	29284.8	120053	115283	126960	98673.8	7264.61	128209	362150	1.20513e+07	74273.3	89599	130519	133393	163120	101413	107569	88654.1	85153.2	278590	410900	Imp	Imp	Imp	Imp	Det	Det	Imp	Imp	Imp	Imp	Imp	Imp	Imp	Imp	Imp	Imp	Imp	Imp	Imp	Det	Det	Imp	Imp	Imp	Imp	Det	Imp	Imp	Imp	Imp	Det	Det					1	1														1	3					1					2	1		n/a	n/a	n/a	n/a	Peak Found	Peak Found	n/a	n/a	n/a	n/a	n/a	n/a	n/a	n/a	n/a	n/a	n/a	n/a	n/a	Peak Found	High	n/a	n/a	n/a	n/a	Peak Found	n/a	n/a	n/a	n/a	Peak Found	Peak Found	n/a	n/a	n/a	n/a	Peak Found	Peak Found	n/a	n/a	n/a	n/a	n/a	n/a	n/a	n/a	n/a	n/a	n/a	n/a	n/a	Peak Found	High	n/a	n/a	n/a	n/a	Peak Found	n/a	n/a	n/a	n/a	Peak Found	Peak Found	n/a	Peak Found	n/a	n/a	n/a	n/a	High	n/a	Peak Found	Peak Found	High	6	0.5692	0	1	1	1	386.071	0.74	0.00028	59.1673	2.48592e-05	2.23451e-05	1.87285	3.9	6.33983e-06	5.88841e-05	58.32
FALSE		High	Unambiguous	VITIMQNPRQYKIPDWFLNR	[R].VITIMQNPRQYKIPDWFLNR.[Q]			2.10649	1	4	2	A0A1Y7VKY1	A0A1Y7VKY1 [67-86]			40S ribosomal protein S18 OS=Mus musculus OX=10090 GN=Rps18-ps5 PE=3 SV=1	S4R1N6; P62270; F6YVP7; A0A1Y7VKY1	2	2532.35	20	0.161	0.195	0.101	0.724	0.329	0.071	7.826	0.072	0.263	-2.64	-2.36	-3.31	-0.47	-1.61	-3.82	2.97	-3.79	-1.93	0.221553	0.376264	0.171799	0.838377	0.468281	0.0861721	0.211671	0.138444	0.41805	0.823494	0.91511	0.921581	1	0.967475	0.776506	0.878672	0.858472	0.959771	52.2	99.37	109.03	105.21	76.54	109.22	65.35	105.21	107.38	18.2561	18.6657	18.2561	18.9764	18.8755	18.2561	20.9052	18.2561	18.9348	17.9	15.8	8.9	58.5	43.8	5.7	731.5	5.8	23.3	88.7	21.32	63.31	99.57	94.64	76.38	100.38	44.17	86.28	97.24	56.88	3	3	3	3	3	3	3	3	3	5	11.6	17.9	16	29.8	14.1	8.5	20.4	8	1.1	18.5	155.5	52.3	4.3	39.1	49.1	2.6	19.4	5.1	443.1	1070	653.7	13.7	5.2	2.1	4.2	55.3	20.8	72.3	79.3	21	149.4	136.7				102799						63318.1	645843	202739		139207	202460				1.43678e+06	2846665	1.65072e+06					188081		297692	313056	89441.1	564148	563862	68814.9	106209	95018.5	176487	83663.2	50090.8	120580	47221.3	6449.21	109376	921268	309918	25178.8	231850	290720	15328.5	114876	30247.9	2.62477e+06	6.33828e+06	3.8727e+06	81344.7	30906.1	12164.3	25163.2	327779	123343	428022	469682	124270	884861	809855	Imp	Imp	Imp	Det	Imp	Imp	Imp	Imp	Imp	Det	Det	Det	Imp	Det	Det	Imp	Imp	Imp	Det	Det	Det	Imp	Imp	Imp	Imp	Det	Imp	Det	Det	Det	Det	Det				1						1	1	1		1	1				1	1	1					1		1	1	1	1	1		n/a	n/a	n/a	Peak Found	n/a	n/a	n/a	n/a	n/a	Peak Found	Peak Found	Peak Found	n/a	Peak Found	Peak Found	n/a	n/a	n/a	High	Peak Found	High	n/a	n/a	n/a	n/a	Peak Found	n/a	Peak Found	Peak Found	Peak Found	Peak Found	Peak Found	n/a	n/a	n/a	Peak Found	n/a	n/a	n/a	n/a	n/a	Peak Found	Peak Found	Peak Found	n/a	Peak Found	Peak Found	n/a	n/a	n/a	High	Peak Found	High	n/a	n/a	n/a	n/a	Peak Found	n/a	Peak Found	Peak Found	Peak Found	Peak Found	Peak Found	n/a	Peak Found	n/a	Peak Found	Peak Found	n/a	High	n/a	Peak Found	Peak Found	High	4	0.4027	0	1	1	1	633.843	-2.17	-0.00137	73.5306	2.48592e-05	1.78404e-05	2.10649	3.7	1.25443e-06	5.88841e-05	76.18
FALSE		High	Unambiguous	AGELTEDEVERVITIMQNPRQYKIPDWFLNR	[R].AGELTEDEVERVITIMQNPRQYKIPDWFLNR.[Q]			1.61841	1	4	1	A0A1Y7VKY1	A0A1Y7VKY1 [56-86]			40S ribosomal protein S18 OS=Mus musculus OX=10090 GN=Rps18-ps5 PE=3 SV=1	S4R1N6; P62270; F6YVP7; A0A1Y7VKY1	3	3760.91	31	2.477	3.112	6.281	2.444	1.127	3.641	11.918	3.116	2.545	1.31	1.64	2.65	1.29	0.17	1.86	3.58	1.64	1.35		0.014833	0.00359252				0.0236683				0.370168	0.131901				0.558792			146.43	88	76.03	61.77	87.09	92.94	145.97	105.87	97.98		15.5481	17.3955				18.1082			91.2	67.7	204	70.8	24.5	127.2	259.5	77.9	55.4	21.8	87.45	76.73	34.41	22.61	45.91	59.76	140.14	72.39	81.65	70.48	3	3	3	3	3	3	3	3	3	5	0.5	88.5	70.4	22.1	118.6	52.3	86.1	178.5	157.5	54.7	64.4	40.5	18.9	13.2	32.5	23.3	103.5	98.2	200.4	5.2	1350.4	88.5	11.9	60.2	42.8	97.3	14.5	16.6	1.8	41.4	28.4	16.8					69755.8	32909.8		184037	161515										123343		647314												568.81	99504.1	79171.3	24870.7	133433	58830.6	96859.2	200707	177138	61469.9	72461.3	45557.4	21309	14860.9	36527.6	26241.1	116367	110445	225328	5890.11	1.51864e+06	99577.1	13376.4	67670.8	48127.9	109431	16321.9	18643.4	2014.29	46515.4	31956.5	18907	Imp	Imp	Imp	Imp	Det	Det	Imp	Det	Det	Imp	Imp	Imp	Imp	Imp	Imp	Imp	Imp	Imp	Det	Imp	Det	Imp	Imp	Imp	Imp	Imp	Imp	Imp	Imp	Imp	Imp	Imp					1	1		1	1										1		1													n/a	n/a	n/a	n/a	Peak Found	Peak Found	n/a	Peak Found	Peak Found	n/a	n/a	n/a	n/a	n/a	n/a	n/a	n/a	n/a	Peak Found	n/a	High	n/a	n/a	n/a	n/a	n/a	n/a	n/a	n/a	n/a	n/a	n/a	n/a	n/a	n/a	n/a	Peak Found	Peak Found	n/a	Peak Found	Peak Found	n/a	n/a	n/a	n/a	n/a	n/a	n/a	n/a	n/a	Peak Found	n/a	High	n/a	n/a	n/a	n/a	n/a	n/a	n/a	n/a	n/a	n/a	n/a	n/a	Peak Found	Peak Found	n/a	n/a	n/a	High	n/a	n/a	n/a	High	5	0.4837	0	1	1	1	752.986	-2.9	-0.00218	100.579	2.48592e-05	3.87486e-05	1.61841	5.52	3.70708e-05	6.54907e-05	101.23
FALSE		High	Unambiguous	IPDWFLNRQK	[K].IPDWFLNRQK.[D]			1.345	1	4	2	A0A1Y7VKY1	A0A1Y7VKY1 [79-88]			40S ribosomal protein S18 OS=Mus musculus OX=10090 GN=Rps18-ps5 PE=3 SV=1	S4R1N6; P62270; F6YVP7; A0A1Y7VKY1	1	1316.71	10	1.262	0.688	1.198	1.506	0.721	1.441	20.371	3.712	1.781	0.34	-0.54	0.26	0.59	-0.47	0.53	4.35	1.89	0.83	0.581532			0.46762			0.0840607	0.0973568	0.366972	0.999983			0.967506			0.809682	0.74334	0.941366	44.17	83.09	108.2	62.82	140.7	71.86	81.14	103.29	59.3	15.7743			16.2768			19.1827	18.3003	16.2812	50.2	28.7	47.7	49.2	13.2	57.4	523.1	127.9	62.8	39.8	8.55	75.62	58.83	20.33	109.96	35.19	62.31	64.86	28.14	65.09	3	3	3	3	3	3	3	3	3	5	46.4	49.4	41.7	26.5	2.4	28.1	44	51.6	11.9	40.7	59.7	45.5	12.2	50.1	4.4	53	27.3	57	483	1066.9	327.3	118.1	194.4	41.4	70.6	58	39.3	16.9	39.6	36.8	52.4	3.5			56043.7								94183.5	66930.8							595061	1.07841e+06	314026	238124	437572		79637.9								104417	111280	93775.9	59626.7	5484.43	63228.7	99119.8	116226	26779.1	91588	134349	102314	27468.1	112668	9868.89	119228	61436.8	128178	1.08709e+06	2.40114e+06	736725	265746	437572	93173.1	158883	130443	88449.3	38092.6	89194.4	82754.3	117870	7970.7	Imp	Imp	Det	Imp	Imp	Imp	Imp	Imp	Imp	Imp	Det	Det	Imp	Imp	Imp	Imp	Imp	Imp	Det	Det	Det	Det	Det	Imp	Det	Imp	Imp	Imp	Imp	Imp	Imp	Imp			1								1	1							1	1	1	1	1		1									n/a	n/a	Peak Found	n/a	n/a	n/a	n/a	n/a	n/a	n/a	Peak Found	Peak Found	n/a	n/a	n/a	n/a	n/a	n/a	High	High	Peak Found	Peak Found	Peak Found	n/a	Peak Found	n/a	n/a	n/a	n/a	n/a	n/a	n/a	n/a	n/a	Peak Found	n/a	n/a	n/a	n/a	n/a	n/a	n/a	Peak Found	Peak Found	n/a	n/a	n/a	n/a	n/a	n/a	High	High	Peak Found	Peak Found	Peak Found	n/a	Peak Found	n/a	n/a	n/a	n/a	n/a	n/a	n/a	Peak Found	n/a	n/a	Peak Found	n/a	n/a	High	Peak Found	Peak Found	n/a	High	3	0.4809	0	1	1	1	439.574	-2.56	-0.00112	45.6144	2.48592e-05	0.00010921	1.345	2.62	0.000252144	6.54907e-05	47.14
FALSE		High	Unambiguous	VITIMQNPRQYKIPDWFLNRQK	[R].VITIMQNPRQYKIPDWFLNRQK.[D]			2.06688	1	4	2	A0A1Y7VKY1	A0A1Y7VKY1 [67-88]			40S ribosomal protein S18 OS=Mus musculus OX=10090 GN=Rps18-ps5 PE=3 SV=1	S4R1N6; P62270; F6YVP7; A0A1Y7VKY1	3	2788.51	22	0.352	0.142	0.307	0.54	1.456	0.236	10.187	0.154	0.142	-1.51	-2.82	-1.7	-0.89	0.54	-2.09	3.35	-2.7	-2.81	0.429025	0.255953	0.680765	0.620101	0.832153	0.473011	0.248606	0.457587	0.280929	0.967475	0.890549	0.98118	1	1	0.981692	0.895453	0.953918	0.920463	143.37	142.76	128.64	142.95	138.18	131.05	141.69	141.12	140.54	19.0599	18.3285	18.3285	19.2516	19.4479	18.3285	20.7606	18.3285	18.3285	21.9	19.1	19.1	72.7	126.7	14.7	635.3	9.6	18.4	62.4	106.6	87.98	22.82	88.12	36.07	38.54	116.48	85.63	66.16	182.21	3	3	3	3	3	3	3	3	3	5	11.3	2.3	36.9	13.2	0.1	9.8	9.8	8	12.6	0.7	37.4	52.1	71.6	65.2	33.4	7	13.5	7.6	101.8	326.7	1489.2	4.9	1.3	11	9.9	1.7	9.4	3.5	723.7	69.3	22.9	32.1			217337								258654	336412	446852	385986	229442				549819	1447263	6261001								4758124	491981	144234	220249	111253	22824.7	363662	130316	1220.55	96960.1	97056.9	79048.4	124443	6708.75	368959	514257	706547	642863	329465	69219.8	133349	74514.4	1.00444e+06	3.22242e+06	1.46887e+07	48574.5	12716.6	108778	97210.4	16314.4	93143.6	34101.7	7.13869e+06	683562	226230	316336	Imp	Imp	Det	Imp	Imp	Imp	Imp	Imp	Imp	Imp	Det	Det	Det	Det	Det	Imp	Imp	Imp	Det	Det	Det	Imp	Imp	Imp	Imp	Imp	Imp	Imp	Det	Det	Det	Det			1								1	1	1	1	1				1	1	1								1	1	1	1		n/a	n/a	Peak Found	n/a	n/a	n/a	n/a	n/a	n/a	n/a	Peak Found	Peak Found	Peak Found	Peak Found	Peak Found	n/a	n/a	n/a	High	High	Peak Found	n/a	n/a	n/a	n/a	n/a	n/a	n/a	Peak Found	Peak Found	Peak Found	Peak Found	n/a	n/a	Peak Found	n/a	n/a	n/a	n/a	n/a	n/a	n/a	Peak Found	Peak Found	Peak Found	Peak Found	Peak Found	n/a	n/a	n/a	High	High	Peak Found	n/a	n/a	n/a	n/a	n/a	n/a	n/a	Peak Found	Peak Found	Peak Found	Peak Found	Peak Found	n/a	n/a	Peak Found	Peak Found	n/a	High	n/a	n/a	Peak Found	High	5	0.4624	0	1	1	1	558.509	2.48	0.00138	64.9019	2.48592e-05	1.82457e-05	2.06688	3.59	1.65097e-06	5.88841e-05	64.85
FALSE		High	Unambiguous	LREDLERLK	[K].LREDLERLK.[K]			0.967639	1	3	1	A0A1Y7VKY1	A0A1Y7VKY1 [107-115]			40S ribosomal protein S18 OS=Mus musculus OX=10090 GN=Rps18-ps5 PE=3 SV=1	P62270; F6YVP7; A0A1Y7VKY1	2	1171.68	9	3.563	5.831	1.268	1.782	18.043	0.698	73.425	1.125	1.82	1.83	2.54	0.34	0.83	4.17	-0.52	6.2	0.17	0.86	0.113323	0.0840089		0.665108	0.0174416	0.523763	0.0360271			0.666326	0.890549		1	0.258136	0.988124	0.684696			122.11	107.03	115.52	140.96	112.12	107.03	106.62	97.21	107.03	17.3934	17.1796		18.8693	18.002	14.3508	20.168			50.2	39.8	24.9	21.5	99.5	10	692.7	13	33.9	14.4	78.85	90.08	69.19	147.46	95.67	28.88	69.08	67.94	62.09	86.98	3	3	3	3	3	3	3	3	3	5	75.4	10.7	37.6	17.4	29.8	98.9	21.5	18.7	3	163.7	2.2	16.2	56.1	306.1	74.6	5.9	7.5	10.4	331.7	519.2	1245.6	9.7	19.1	4.3	5.4	25.4	26.6	17	3	25.2	1.2	10.8	260817		113641		78824.7	279573				478872			179263	928497	262510	20894			917217	1.17811e+06	2.68235e+06												380830	53866.3	190152	88144.5	150781	499774	108634	94345.1	15213.9	827207	11157.6	81595.8	283445	1.54642e+06	376948	29663.5	37954	52505.9	1.67562e+06	2.62313e+06	6.29297e+06	49250.9	96380.5	21512.8	27506.8	128421	134619	85705.6	15116.6	127185	6260.89	54356	Det	Imp	Det	Imp	Det	Det	Imp	Imp	Imp	Det	Imp	Imp	Det	Det	Det	Det	Imp	Imp	Det	Det	Det	Imp	Imp	Imp	Imp	Imp	Imp	Imp	Imp	Imp	Imp	Imp	1		1		1	1				1			1	1	1	1			1	1	1													Peak Found	n/a	Peak Found	n/a	Peak Found	Peak Found	n/a	n/a	n/a	Peak Found	n/a	n/a	Peak Found	Peak Found	Peak Found	Peak Found	n/a	n/a	High	Peak Found	Peak Found	n/a	n/a	n/a	n/a	n/a	n/a	n/a	n/a	n/a	n/a	n/a	Peak Found	n/a	Peak Found	n/a	Peak Found	Peak Found	n/a	n/a	n/a	Peak Found	n/a	n/a	Peak Found	Peak Found	Peak Found	Peak Found	n/a	n/a	High	Peak Found	Peak Found	n/a	n/a	n/a	n/a	n/a	n/a	n/a	n/a	n/a	n/a	n/a	Peak Found	Peak Found	n/a	Peak Found	Peak Found	Peak Found	High	n/a	n/a	n/a	High	3	0.1982	0	1	1	1	391.232	0.86	0.00033	14.0679	5.34402e-05	0.000963618	0.967639	2.27	0.00366658	0.000204733	14.6
FALSE		High	Unambiguous	VAEDETEAGVK	[K].VAEDETEAGVK.[F]			2.01231	1	5	13	P10852	P10852 [43-53]			4F2 cell-surface antigen heavy chain OS=Mus musculus OX=10090 GN=Slc3a2 PE=1 SV=1	A0A0U1RPG5; P10852; A0A0U1RP32; P10852-2; A0A0U1RP98	0	1147.55	11	0.258	7.314	0.023	2.655	0.146	0.293	6.769	0.015	4.529	-1.95	2.87	-5.45	1.41	-2.78	-1.77	2.76	-6.04	2.18	0.257095	0.455004	0.063192	0.386897	0.159696	0.529707	0.368362	0.34885	0.403842	0.862986	0.952204	0.744869	0.920125	0.698883	0.988486	0.940747	0.953918	0.953362	110.02	46.98	100.75	46.31	115.82	55.67	81.18	123.46	69.6	21.5789	23.8449	21.2651	22.9088	21.4392	21.5895	23.4722	21.2672	23.0877	11.1	353.9	1	128.5	6.2	14.2	261.4	0.6	174.9	48.4	82.49	9.04	81.27	18.75	70.46	15.54	65.32	97.04	56.03	62.35	3	3	3	3	3	3	3	3	3	5	1.6	17.8	10.1	323.2	344.1	287.2	0.9	0.1	1.6	109.4	154	117.3	10	5.6	1.8	12.9	16.5	12.6	238.8	135.3	507	0.5	1.5	0.1	372.5	159.8	146.6	44.2	35.3	1.6	68.9	61		889645	421424	13132293	12546885	11207559				4417544	7530456	5.35446e+06	442623	235916		635347	912751	620466	9.11635e+06	4239960	1.50749e+07			3604.77	1.30236e+07	6.3943e+06	5.42647e+06	2143951	1639869		3.06257e+06	2.96264e+06	110039	1.23942e+06	705154	2.25457e+07	2.40004e+07	2.0035e+07	65264.1	9777.43	109613	7.6309e+06	1.07419e+07	8.18509e+06	699859	392919	127267	902011	1.15278e+06	878664	1.66542e+07	9.44054e+06	3.53666e+07	37300.6	106442	9969.88	2.5983e+07	1.11437e+07	1.02258e+07	3.08257e+06	2.46032e+06	109988	4.80361e+06	4.25513e+06	Imp	Det	Det	Det	Det	Det	Imp	Imp	Imp	Det	Det	Det	Det	Det	Imp	Det	Det	Det	Det	Det	Det	Imp	Imp	Det	Det	Det	Det	Det	Det	Imp	Det	Det		2	1	1	1	1				1	1	1	1	1		1	1	1	2	1	2			2	2	2	2	1	1		1	2		n/a	Peak Found	High	Peak Found	High	Peak Found	n/a	n/a	n/a	Peak Found	High	High	Peak Found	Peak Found	n/a	High	Peak Found	High	High	High	Peak Found	n/a	n/a	Peak Found	Peak Found	High	Peak Found	High	High	High	Peak Found	High	n/a	Peak Found	High	Peak Found	High	Peak Found	n/a	n/a	n/a	Peak Found	High	High	Peak Found	Peak Found	n/a	High	Peak Found	High	High	High	Peak Found	n/a	n/a	Peak Found	Peak Found	High	Peak Found	High	High	High	Peak Found	High	High	High	n/a	High	Peak Found	High	High	Peak Found	High	High	High	2	0.5583	0	1	1	1	574.28	3.59	0.00206	11.8516	2.48592e-05	1.9004e-05	2.01231	2.4	2.41039e-06	5.88841e-05	13.03
FALSE		High	Unambiguous	LLLSTDSAR	[K].LLLSTDSAR.[Q]			1.34675	1	3	16	P10852	P10852 [488-496]			4F2 cell-surface antigen heavy chain OS=Mus musculus OX=10090 GN=Slc3a2 PE=1 SV=1	P10852; P10852-2; A0A0U1RPK4	0	975.547	9	0.186	4.623	0.01	1.896	0.014	0.149	7.901	0.01	0.937	-2.43	2.21	-6.64	0.92	-6.18	-2.75	2.98	-6.64	-0.09	0.179841	0.60383	1e-17	0.725201	0.000473278	0.299584	0.418394	1e-17	0.889098	0.775366	0.999997	5.10197e-16	1	0.0158091	0.932751	0.956445	3.68993e-16	1	33.48	17.23	129.94	24.32	90.22	46.9	32.1	44.11	18.86	22.7262	24.7439		23.928	22.6793	22.7097	25.3659		23.246	10.6	286.8	0.3	118.1	0.8	8.5	465.2	0.5	52.1	57.1	38.85	8.81	168.99	17.05	138.55	65.56	27.09	46.91	25.09	16.62	3	3	3	3	3	3	3	3	3	5	10.8	18.3	9	291.5	292.6	249.6	0.3	31	0.2	120	91.9	129.2	0.8	0.5	8.4	6.6	8.6	21.4	472.7	346.5	603.3	0.5	0.3	0.7	50.7	78.1	52.9	58	56.5	63.3	76.4	49.3	1.07405e+06	1.91399e+06	785509	24677242	22231570	20297454		4.1322e+06		10095655	9368419	12280248			852173	676685	995310	2.19518e+06	37608976	22615834	37378204				3.6947e+06	6512496	4.08369e+06	5864352	5.47214e+06	6620560	7076148	4988932	1.56827e+06	2.66649e+06	1.31436e+06	4.23662e+07	4.25259e+07	3.62844e+07	48460.5	4.50648e+06	25826.1	1.74393e+07	1.33636e+07	1.87722e+07	116444	72390.8	1.22367e+06	960699	1.25705e+06	3.10867e+06	6.87059e+07	5.03556e+07	8.76916e+07	74978.3	36712.7	103925	7.37121e+06	1.13497e+07	7.69543e+06	8.43176e+06	8.20993e+06	9.19866e+06	1.10989e+07	7.16542e+06	Det	Det	Det	Det	Det	Det	Imp	Det	Imp	Det	Det	Det	Imp	Imp	Det	Det	Det	Det	Det	Det	Det	Imp	Imp	Imp	Det	Det	Det	Det	Det	Det	Det	Det	1	1	1	1	1	1		1		1	1	1			1	1	1	1	1	1	1				1	1	1	1	1	1	1	1		Peak Found	Peak Found	Peak Found	High	High	High	n/a	Peak Found	n/a	High	High	High	n/a	n/a	Peak Found	Peak Found	Peak Found	Peak Found	High	High	High	n/a	n/a	n/a	Peak Found	High	Peak Found	High	High	High	High	High	Peak Found	Peak Found	Peak Found	High	High	High	n/a	Peak Found	n/a	High	High	High	n/a	n/a	Peak Found	Peak Found	Peak Found	Peak Found	High	High	High	n/a	n/a	n/a	Peak Found	High	Peak Found	High	High	High	High	High	Peak Found	High	Peak Found	High	Peak Found	Peak Found	High	n/a	High	High	High	2	0.5401	0	1	1	1	488.277	0.18	9e-05	28.3326	2.48592e-05	0.000108314	1.34675	2.37	0.000249044	6.54907e-05	29.86
FALSE		High	Unambiguous	DVELNELEPEKQPMNAADGAAAGEK	[K].DVELNELEPEKQPMNAADGAAAGEK.[N]			4.7715	1	5	20	P10852	P10852 [11-35]			4F2 cell-surface antigen heavy chain OS=Mus musculus OX=10090 GN=Slc3a2 PE=1 SV=1	A0A0U1RPG5; P10852; A0A0U1RP32; P10852-2; A0A0U1RP98	1	2626.23	25	0.06	4.244	0.852	0.261	0.079	0.27	15.988	0.065	0.748	-4.07	2.09	-0.23	-1.94	-3.67	-1.89	4	-3.94	-0.42	0.0401176	0.635629	0.727398	0.204889	0.0865649	0.471632	0.255606	0.68066	0.838864	0.448454	0.999997	0.985137	0.729815	0.569012	0.981474	0.897662	0.955304	1	106.24	26.47	39.32	119.06	43.83	53.43	18.19	29.36	28.63	20.4791	22.3239	21.3093	20.8228	20.4195	20.6213	23.8216	20.1934	20.9321	2.3	181.2	32.8	10	3	10.4	682.6	2.7	32.4	42.7	121.49	20.5	30.04	122.14	61.42	76.93	13.12	20.4	86.62	54.6	3	3	3	3	3	3	3	3	3	5	9.8	2.5	0.1	146.2	197.5	221.9	35.7	28.4	51	3	55.6	11	3.3	8.6	3.2	11.3	17.7	1.9	744.1	773.4	600.4	3.5	2.3	2.9	0.1	38.8	35.3	1.6	46.5	53	47.2	41.9	262572			3.34038e+06	4.05109e+06	4.8702e+06	1.39952e+06	1.02275e+06	1.8251e+06		1.52952e+06	281148		203420		312258	548766		15978989	13626738	1.0039e+07					874435	735012		1.21697e+06	1.49785e+06	1.18127e+06	1.14523e+06	383391	97891.4	5334.51	5.73481e+06	7.74917e+06	8.70612e+06	1.4009e+06	1.11539e+06	2.00163e+06	119530	2.18179e+06	429777	129450	338798	126414	443317	693078	75358.6	2.91912e+07	3.03408e+07	2.35521e+07	135696	89523.3	114793	3175.39	1.52393e+06	1.38508e+06	61438	1.82584e+06	2.08112e+06	1.85281e+06	1.64486e+06	Det	Imp	Imp	Det	Det	Det	Det	Det	Det	Imp	Det	Det	Imp	Det	Imp	Det	Det	Imp	Det	Det	Det	Imp	Imp	Imp	Imp	Det	Det	Imp	Det	Det	Det	Det	1			2	1	2	1	1	1		2	1		1		1	1		1	1	2					1	1		1	1	1	1		Peak Found	n/a	n/a	High	High	High	Peak Found	Peak Found	Peak Found	n/a	High	Peak Found	n/a	Peak Found	n/a	High	High	n/a	High	High	High	n/a	n/a	n/a	High	High	High	n/a	High	High	Peak Found	High	Peak Found	n/a	n/a	High	High	High	Peak Found	Peak Found	Peak Found	n/a	High	Peak Found	n/a	Peak Found	n/a	High	High	n/a	High	High	High	n/a	n/a	n/a	High	High	High	n/a	High	High	Peak Found	High	Peak Found	High	Peak Found	High	Peak Found	High	High	n/a	High	High	High	3	0.7184	0	1	1	1	876.081	-0.14	-0.00012	48.9434	1.45902e-05	1.21319e-05	4.7715	6.89	1.18016e-14	5.88841e-05	51.54
FALSE		High	Unambiguous	DVELNELEPEKQPMNAADGAAAGEK	[K].DVELNELEPEKQPMNAADGAAAGEK.[N]	1xOxidation [M14]	1xOxidation [M14]	2.55819	1	5	3	P10852	P10852 [11-35]			4F2 cell-surface antigen heavy chain OS=Mus musculus OX=10090 GN=Slc3a2 PE=1 SV=1	A0A0U1RPG5; P10852; A0A0U1RP32; P10852-2; A0A0U1RP98	1	2642.23	25	1.082	1.115	1.051	1.039	0.943	1.235	16.417	0.167	0.197	0.11	0.16	0.07	0.06	-0.08	0.3	4.04	-2.58	-2.34							0.121178									0.829765			44.55	68.24	50.53	44.01	44.55	50.08	112.86	112.74	118.04							19.6484			44.8	51.9	44.9	34	34.2	53	680.6	6.9	8.2	41.5	47.57	56.11	57.75	33.8	19.92	36.46	86.72	120.52	123.84	38.12	3	3	3	3	3	3	3	3	3	5	54.8	23.7	69.9	63.4	67.5	17.5	16.5	54.9	68.4	67.6	37.1	41.6	36.8	41.7	53.8	32.6	64.8	70.2	831.9	21.4	1126.6	1.1	35.4	8.5	2	10	48.9	19.7	50.7	65.1	56.9	39																			800241		843941												96338.7	41731.1	122902	111475	118585	30765.7	29024	96495.8	120189	118860	65199.7	73079.3	64586.4	73363	94613.2	57227.3	113913	123454	1.46192e+06	37640	1.97994e+06	1892.86	62179	14898.7	3450.95	17532.2	86007.9	34645.8	89046.7	114353	99987.7	68473.5	Imp	Imp	Imp	Imp	Imp	Imp	Imp	Imp	Imp	Imp	Imp	Imp	Imp	Imp	Imp	Imp	Imp	Imp	Det	Imp	Det	Imp	Imp	Imp	Imp	Imp	Imp	Imp	Imp	Imp	Imp	Imp																			2		1													n/a	n/a	n/a	n/a	n/a	n/a	n/a	n/a	n/a	n/a	n/a	n/a	n/a	n/a	n/a	n/a	n/a	n/a	High	High	Peak Found	n/a	n/a	n/a	n/a	n/a	n/a	n/a	n/a	n/a	n/a	n/a	n/a	n/a	n/a	n/a	n/a	n/a	n/a	n/a	n/a	n/a	n/a	n/a	n/a	n/a	n/a	n/a	n/a	n/a	High	High	Peak Found	n/a	n/a	n/a	n/a	n/a	n/a	n/a	n/a	n/a	n/a	n/a	n/a	n/a	n/a	n/a	n/a	n/a	High	n/a	n/a	n/a	High	3	0.6859	0	1	1	1	881.409	-4.75	-0.00418	47.6993	2.48592e-05	1.7187e-05	2.55819	3.82	5.47038e-08	5.88841e-05	43.02
FALSE		High	Unambiguous	LGASNLPAGISLPASAK	[R].LGASNLPAGISLPASAK.[L]			3.37689	1	3	21	P10852	P10852 [471-487]			4F2 cell-surface antigen heavy chain OS=Mus musculus OX=10090 GN=Slc3a2 PE=1 SV=1	P10852; P10852-2; A0A0U1RPK4	0	1566.88	17	0.199	5.765	0.016	1.917	0.015	0.024	8.429	0.053	0.797	-2.33	2.53	-5.97	0.94	-6.04	-5.37	3.08	-4.23	-0.33	0.233066	0.533003	0.017206	0.691716	0.00108725	0.0354386	0.312978	0.658616	0.863888	0.837312	0.982611	0.415701	1	0.0320676	0.614036	0.921639	0.953918	1	71.46	44.02	107.46	31.55	111.34	121.13	56.6	50.99	35.28	21.7636	23.968	21.6335	23.0324	21.5972	21.7181	24.3047	21.5714	22.1503	11.3	327.9	0.9	108.9	0.9	1.4	442.9	3.6	45.3	56.9	69.94	23.9	110.34	19.19	110.78	129.4	48.62	54.3	15.91	34.11	3	3	3	3	3	3	3	3	3	5	10.6	4.2	20.5	254.2	406.4	308.1	0.9	3.6	0.3	94.6	102.4	134.6	0.8	3.8	0.4	1.3	0.4	8.3	416.1	279.7	730.4	1.2	3.4	4.4	42.6	51.6	37.8	81.7	62.7	53.4	49.4	30	566417	232926	954196	1.15248e+07	1.65355e+07	1.34151e+07		259501		4264641	5.58501e+06	6.8548e+06		178655				455974	1.77294e+07	9.77775e+06	2.42327e+07	83616.5	260785	122473	1.66094e+06	2.30501e+06	1.56258e+06	4.42345e+06	3.25348e+06	2.99385e+06	2.44982e+06	1.62626e+06	827048	324502	1.59662e+06	1.97858e+07	3.16301e+07	2.39812e+07	66361.7	283006	26207.7	7.36678e+06	7.96678e+06	1.04786e+07	63151.3	297550	32214.8	100680	32671	645721	3.23889e+07	2.17708e+07	5.68515e+07	93316	260785	338730	3.3137e+06	4.01707e+06	2.94457e+06	6.36003e+06	4.88125e+06	4.15968e+06	3.84253e+06	2.33573e+06	Det	Det	Det	Det	Det	Det	Imp	Det	Imp	Det	Det	Det	Imp	Det	Imp	Imp	Imp	Det	Det	Det	Det	Det	Det	Det	Det	Det	Det	Det	Det	Det	Det	Det	1	1	2	2	2	2		1		1	2	2		1				1	2	2	2	1	1	2	2	2	2	2	2	2	1	2		High	Peak Found	Peak Found	High	High	High	n/a	Peak Found	n/a	High	High	Peak Found	n/a	Peak Found	n/a	n/a	n/a	Peak Found	High	High	High	Peak Found	Peak Found	Peak Found	High	High	High	High	High	High	Peak Found	High	High	Peak Found	Peak Found	High	High	High	n/a	Peak Found	n/a	High	High	Peak Found	n/a	Peak Found	n/a	n/a	n/a	Peak Found	High	High	High	Peak Found	Peak Found	Peak Found	High	High	High	High	High	High	Peak Found	High	High	High	Peak Found	High	Peak Found	Peak Found	High	Peak Found	High	High	High	2	0.6659	0	1	1	1	783.948	2.86	0.00224	59.3575	2.48592e-05	1.7187e-05	3.26656	4.4	1.87174e-10	5.88841e-05	60.37
FALSE		High	Unambiguous	DLLQSAK	[K].DLLQSAK.[K]			0.605787	1	4	12	P10852	P10852 [185-191]			4F2 cell-surface antigen heavy chain OS=Mus musculus OX=10090 GN=Slc3a2 PE=1 SV=1	P10852; A0A0U1RPL8; P10852-2; A0A0U1RP98	0	774.436	7	0.128	5.384	0.01	2.583	0.021	0.154	5.132	0.026	0.742	-2.96	2.43	-6.64	1.37	-5.54	-2.7	2.36	-5.24	-0.43	0.111084	0.538854	1e-17	0.4132	0.00397682	0.373664	0.507176	0.461874	0.755487	0.662051	0.984646	5.10197e-16	0.938584	0.0904795	0.95751	0.981313	0.953918	1	49.4	18.26	27	28.11	30.47	25.06	29.71	51.96	14.59	21.8606	24.1299		23.326	21.837	21.9443	23.9486	21.791	22.3324	8.6	370.6	0.6	162.9	1.4	10.6	323.7	1.8	51.1	68.8	40.01	25.84	72.03	23.62	104.04	75.1	37.96	42	11.77	14.12	3	3	3	3	3	3	3	3	3	5	13.7	6.3	8.4	232.4	391.7	364.1	0.6	0.1	0.6	160	137.8	216.4	1.3	7	1.2	10.4	11.5	1	318	289	557.4	2.9	1.3	1.8	50.2	52.7	41.9	71.1	70.4	67.6	62	49.2	686789	332249	369520	9916766	14999417	14919110				6.78743e+06	7.07697e+06	10368738		307832		536208	664717		12751871	9506971	17405674	190324			1.84282e+06	2.21683e+06	1.6277e+06	3.62373e+06	3.43841e+06	3.56529e+06	2.8942e+06	2.51106e+06	1.00281e+06	462875	618305	1.70252e+07	2.86918e+07	2.66699e+07	46640.2	5414.93	41626.2	1.17247e+07	1.0095e+07	1.58502e+07	97404.1	512696	88650.2	761261	839521	76383.4	2.32957e+07	2.11679e+07	4.08348e+07	212402	92761	131166	3.67657e+06	3.86339e+06	3.06728e+06	5.21019e+06	5.1587e+06	4.95365e+06	4.53952e+06	3.60655e+06	Det	Det	Det	Det	Det	Det	Imp	Imp	Imp	Det	Det	Det	Imp	Det	Imp	Det	Det	Imp	Det	Det	Det	Det	Imp	Imp	Det	Det	Det	Det	Det	Det	Det	Det	1	1	1	1	1	1				1	1	1		1		1	1		1	1	1	1			1	1	1	1	1	1	1	1		Peak Found	Peak Found	Peak Found	High	High	High	n/a	n/a	n/a	Peak Found	Peak Found	High	n/a	Peak Found	n/a	Peak Found	Peak Found	n/a	High	High	High	Peak Found	n/a	n/a	High	Peak Found	High	Peak Found	High	High	High	Peak Found	Peak Found	Peak Found	Peak Found	High	High	High	n/a	n/a	n/a	Peak Found	Peak Found	High	n/a	Peak Found	n/a	Peak Found	Peak Found	n/a	High	High	High	Peak Found	n/a	n/a	High	Peak Found	High	Peak Found	High	High	High	Peak Found	Peak Found	High	n/a	High	Peak Found	Peak Found	High	Peak Found	High	High	High	2	0.3899	0	1	1	1	387.721	-0.19	-7e-05	21.5334	0.000476944	0.00974122	0.605787	1.59	0.0429588	0.00181785	22.88
FALSE		High	Unambiguous	EALSSWLQDGVDGFQFRDVGK	[K].EALSSWLQDGVDGFQFRDVGK.[L]			4.65192	1	4	12	P10852	P10852 [226-246]			4F2 cell-surface antigen heavy chain OS=Mus musculus OX=10090 GN=Slc3a2 PE=1 SV=1	A0A0U1RPQ7; P10852; P10852-2; A0A0U1RPK4	1	2354.14	21	0.147	14.38	0.19	3.908	0.164	0.18	7.955	0.215	0.991	-2.76	3.85	-2.4	1.97	-2.61	-2.47	2.99	-2.22	-0.01	0.229707	0.375142	0.526765	0.352665	0.295104	0.397916	0.222233	0.747266	0.982849	0.833115	0.91511	0.979215	0.894615	0.843075	0.966124	0.883219	0.961161	1	114.31	65.26	86.76	84.76	82.34	67.65	98.41	107.65	118.02	18.5071	21.5345	18.5071	20.5513	18.5071	18.5071	20.5584	18.5071	19.5928	7.2	444.9	9	166.2	7.8	7.6	243.6	11.8	54.2	47.7	59.28	52.62	54.01	56.57	39.19	25.43	98.31	68.5	89.52	67.57	3	3	3	3	3	3	3	3	3	5	5.9	1.3	5.2	745.3	321.1	324.5	2.4	6.6	8.7	251.6	87.3	121.2	8.2	3.7	5.7	7.2	4.3	5.5	694.1	177.7	106.7	9	1.3	8.6	2.4	39.5	67.4	39.9	34.8	22.3	72.4	8.1				6374428	2.46499e+06	2.66507e+06				2.13856e+06	898308	1.164e+06							5.57924e+06	1.17155e+06	667743					333124	524867	407376	340730	236005	677753		86393.4	19593.9	76944.6	1.09437e+07	4.71519e+06	4.76416e+06	35448.3	96908.7	127128	3.69417e+06	1.2814e+06	1.77935e+06	121066	53610.7	83920.6	105551	63257.9	81454.1	1.01924e+07	2.60853e+06	1.56657e+06	132623	19487.2	126130	34842.5	580553	989075	585725	511203	327908	1.06305e+06	119470	Imp	Imp	Imp	Det	Det	Det	Imp	Imp	Imp	Det	Det	Det	Imp	Imp	Imp	Imp	Imp	Imp	Det	Det	Det	Imp	Imp	Imp	Imp	Det	Det	Det	Det	Det	Det	Imp				1	1	1				1	1	1							1	1	1					1	1	1	1	1	1			n/a	n/a	n/a	High	High	High	n/a	n/a	n/a	High	High	Peak Found	n/a	n/a	n/a	n/a	n/a	n/a	High	High	Peak Found	n/a	n/a	n/a	n/a	High	Peak Found	High	Peak Found	Peak Found	High	n/a	n/a	n/a	n/a	High	High	High	n/a	n/a	n/a	High	High	Peak Found	n/a	n/a	n/a	n/a	n/a	n/a	High	High	Peak Found	n/a	n/a	n/a	n/a	High	Peak Found	High	Peak Found	Peak Found	High	n/a	n/a	High	n/a	High	n/a	n/a	High	n/a	High	High	High	3	0.6272	0	1	1	1	785.386	1.1	0.00087	86.7672	1.45902e-05	1.34447e-05	4.65192	6.25	2.70454e-14	5.88841e-05	87.38
FALSE		High	Unambiguous	QINPTLGSQEDFK	[K].QINPTLGSQEDFK.[D]			2.47901	1	4	11	P10852	P10852 [172-184]			4F2 cell-surface antigen heavy chain OS=Mus musculus OX=10090 GN=Slc3a2 PE=1 SV=1	P10852; A0A0U1RPL8; P10852-2; A0A0U1RP98	0	1476.73	13	0.023	4.806	0.041	2.052	0.01	0.036	8.7	0.02	0.679	-5.47	2.26	-4.62	1.04	-6.64	-4.78	3.12	-5.63	-0.56	0.0117876	0.578226	0.218026	0.652206	1e-17	0.0562985	0.370755	0.381259	0.709546	0.250943	0.999997	0.949065	1	4.23153e-16	0.704742	0.941771	0.953918	1	75.89	28.74	31.28	38.27	89.38	125.12	60.34	41.47	42.91	20.8054	23.0095	20.8054	22.3554		21.1112	23.7549	20.8054	21.3559	1.3	248.6	2.5	114.4	0.4	2	539.8	1.3	34	55.7	81.25	17.58	33.42	28.09	87.06	137.67	55.88	84.48	37.18	26.25	3	3	3	3	3	3	3	3	3	5	0.4	2.9	1.4	267.8	364.3	276.9	3	1.5	2.8	149.8	83.4	127.4	1.2	0.5	0.2	2.3	0.1	14.5	601.4	176	682.1	1.4	1.6	0	29.4	59.9	37.8	55.7	39.6	69.1	83.7	62.1				6611460	8071907	6.56538e+06				3.67513e+06	2.47852e+06	3533227						432534	13952729	3.3513e+06	12323146				623564	1.45593e+06	851240	1.64266e+06	1.11947e+06	2.10864e+06	2.26192e+06	1.83258e+06	15709.9	122077	59588.5	1.13506e+07	1.54404e+07	1.17365e+07	127726	63920.7	119064	6.34845e+06	3.5355e+06	5.40107e+06	49400.5	19620.2	6593.76	95582.8	5616.8	612527	2.54895e+07	7.46187e+06	2.89109e+07	59149.7	66200.9	1235.95	1.24406e+06	2.53732e+06	1.6041e+06	2.36181e+06	1.67956e+06	2.92976e+06	3.5478e+06	2.63207e+06	Imp	Imp	Imp	Det	Det	Det	Imp	Imp	Imp	Det	Det	Det	Imp	Imp	Imp	Imp	Imp	Det	Det	Det	Det	Imp	Imp	Imp	Det	Det	Det	Det	Det	Det	Det	Det				1	1	1				1	1	1						1	1	1	1				1	1	1	1	1	1	1	1		n/a	n/a	n/a	High	High	High	n/a	n/a	n/a	High	High	High	n/a	n/a	n/a	n/a	n/a	Peak Found	High	High	High	n/a	n/a	n/a	Peak Found	Peak Found	Peak Found	Peak Found	Peak Found	High	Peak Found	Peak Found	n/a	n/a	n/a	High	High	High	n/a	n/a	n/a	High	High	High	n/a	n/a	n/a	n/a	n/a	Peak Found	High	High	High	n/a	n/a	n/a	Peak Found	Peak Found	Peak Found	Peak Found	Peak Found	High	Peak Found	Peak Found	n/a	High	n/a	High	n/a	Peak Found	High	n/a	Peak Found	High	High	2	0.6273	0	1	1	1	738.871	1.53	0.00113	37.0475	2.48592e-05	1.7187e-05	2.47901	3.81	9.47311e-08	5.88841e-05	38.16
FALSE		High	Unambiguous	DEINETDLKQINPTLGSQEDFK	[K].DEINETDLKQINPTLGSQEDFK.[D]			4.13325	1	4	16	P10852	P10852 [163-184]			4F2 cell-surface antigen heavy chain OS=Mus musculus OX=10090 GN=Slc3a2 PE=1 SV=1	P10852; A0A0U1RPL8; P10852-2; A0A0U1RP98	1	2534.23	22	0.062	7.309	0.148	2.297	0.01	0.024	5.226	0.011	0.678	-4.02	2.87	-2.76	1.2	-6.64	-5.37	2.39	-6.48	-0.56	0.0496833	0.438972	0.520966	0.575506	1e-17	0.0513979	0.286868	0.148096	0.802368	0.488948	0.944369	0.979215	1	4.23153e-16	0.688824	0.9115	0.87785	1	110.64	33.82	52.35	37.98	86.05	84.08	95.23	115.75	59.11	20.3818	22.8104	20.4329	21.7213		20.1166	22.4313	20.1166	20.8671	3.6	424.8	10.7	147.5	0.5	1.2	303.8	0.7	49.2	58.1	111.57	9.98	84.77	15.19	93.2	89.12	80.56	115.13	79.26	31.63	3	3	3	3	3	3	3	3	3	5	3.5	1	14	487.2	420.6	405	0.2	10.6	11.6	146	116.3	157.4	2.1	0.4	0.5	4.9	1.1	1.2	300.8	616.3	82.4	0.2	0.6	2.9	48.7	57.1	3.4	86.9	71.8	57.5	50.6	37.1			229400	7.79009e+06	6035178	6.21886e+06		267681	290040	2320603	2.23711e+06	2.82645e+06							4.51895e+06	7.59692e+06	964554				669611	898612		1.65804e+06	1.31351e+06	1.13687e+06	885678	708110	97388.7	27008.1	383847	1.33741e+07	1.15445e+07	1.1117e+07	4903.37	291927	318094	4.00863e+06	3.19113e+06	4.32066e+06	57447.3	12097.6	13477.4	133133	30161.1	33584.7	8.25544e+06	1.6915e+07	2.2629e+06	6173.82	17750.3	80942.3	1.33592e+06	1.56606e+06	94387.7	2.38393e+06	1.97068e+06	1.57957e+06	1.38918e+06	1.01703e+06	Imp	Imp	Det	Det	Det	Det	Imp	Det	Det	Det	Det	Det	Imp	Imp	Imp	Imp	Imp	Imp	Det	Det	Det	Imp	Imp	Imp	Det	Det	Imp	Det	Det	Det	Det	Det			1	1	1	1		1	1	1	1	1							1	1	1				1	1		1	1	1	1	1		n/a	n/a	Peak Found	High	High	High	n/a	Peak Found	Peak Found	Peak Found	High	High	n/a	n/a	n/a	n/a	n/a	n/a	High	High	High	n/a	n/a	n/a	High	High	n/a	High	High	Peak Found	Peak Found	Peak Found	n/a	n/a	Peak Found	High	High	High	n/a	Peak Found	Peak Found	Peak Found	High	High	n/a	n/a	n/a	n/a	n/a	n/a	High	High	High	n/a	n/a	n/a	High	High	n/a	High	High	Peak Found	Peak Found	Peak Found	Peak Found	High	Peak Found	High	n/a	n/a	High	n/a	High	High	High	3	0.7483	0	1	1	1	845.414	0.37	0.00031	60.6451	1.45902e-05	1.7187e-05	3.79205	5.72	9.86803e-13	5.88841e-05	61.91
FALSE		High	Unambiguous	GQNEDPGSLLTQFRR	[K].GQNEDPGSLLTQFRR.[L]			1.92023	1	3	11	P10852	P10852 [404-418]			4F2 cell-surface antigen heavy chain OS=Mus musculus OX=10090 GN=Slc3a2 PE=1 SV=1	P10852; P10852-2; A0A0U1RPK4	1	1717.86	15	0.078	3.27	0.032	1.139	0.023	0.153	6.395	0.024	0.949	-3.69	1.71	-4.98	0.19	-5.47	-2.71	2.68	-5.38	-0.08	0.0680628	0.708413	0.0662563	0.878078	0.01851	0.321506	0.391176	0.383342	0.928603	0.55394	0.999997	0.755171	1	0.266697	0.940022	0.947048	0.953918	1	116.55	34.31	120.58	25.99	22.42	37.83	24.74	34.72	18.95	21.1484	22.7304	21.2142	21.9054	20.9178	21.1502	23.408	20.9178	21.6558	6.5	246.3	2.7	85.8	1.9	12.8	481.8	2	76.1	84	120.4	37.87	120.92	21.49	64.67	79.09	41.45	57.83	11.01	13.79	3	3	3	3	3	3	3	3	3	5	26.1	5.6	1.3	211.1	357.8	180.9	0.9	2.3	12.2	98.2	65.7	73.5	0.3	1.7	1.7	13.4	0.9	11	412.8	395	784.7	1.7	2	0.5	65.2	73.5	59.1	72	73.4	64.5	77.5	53.6	725115	162525		4977732	7.57372e+06	4.09681e+06			451785	2.30284e+06	1.86354e+06	1.94698e+06				381508		314287	9149027	7183802	13543531				1.323e+06	1.70815e+06	1269138	2.02686e+06	1.98106e+06	1.88113e+06	2.00019e+06	1.51123e+06	1.05877e+06	226424	53786.5	8.54582e+06	1.44875e+07	7.32358e+06	34731.1	92519	495484	3.97795e+06	2.65826e+06	2.97625e+06	12646.2	67215	69639.7	541632	34588.3	445073	1.67139e+07	1.59952e+07	3.1774e+07	69788.8	81729.5	19575.2	2.63949e+06	2.97689e+06	2.3916e+06	2.91421e+06	2.97222e+06	2.61366e+06	3.13727e+06	2.17053e+06	Det	Det	Imp	Det	Det	Det	Imp	Imp	Det	Det	Det	Det	Imp	Imp	Imp	Det	Imp	Det	Det	Det	Det	Imp	Imp	Imp	Det	Det	Det	Det	Det	Det	Det	Det	1	1		1	1	1			1	1	1	1				1		1	1	1	1				1	1	1	1	1	1	1	1		Peak Found	Peak Found	n/a	High	High	High	n/a	n/a	Peak Found	Peak Found	High	High	n/a	n/a	n/a	Peak Found	n/a	Peak Found	High	High	High	n/a	n/a	n/a	Peak Found	High	High	High	Peak Found	Peak Found	Peak Found	Peak Found	Peak Found	Peak Found	n/a	High	High	High	n/a	n/a	Peak Found	Peak Found	High	High	n/a	n/a	n/a	Peak Found	n/a	Peak Found	High	High	High	n/a	n/a	n/a	Peak Found	High	High	High	Peak Found	Peak Found	Peak Found	Peak Found	Peak Found	High	Peak Found	High	n/a	Peak Found	High	n/a	High	High	High	3	0.561	0	1	1	1	573.292	-0.58	-0.00033	49.1672	2.48592e-05	2.09395e-05	1.92023	3.69	4.56452e-06	5.88841e-05	49.71
FALSE		High	Unambiguous	SLLHGDFHALSSSPDLFSYIRHWDQNER	[R].SLLHGDFHALSSSPDLFSYIRHWDQNER.[Y]			4.55787	1	3	11	P10852	P10852 [428-455]			4F2 cell-surface antigen heavy chain OS=Mus musculus OX=10090 GN=Slc3a2 PE=1 SV=1	P10852; P10852-2; A0A0U1RPK4	1	3327.59	28	0.61	35.104	0.632	8.362	0.442	0.412	24.65	0.169	0.198	-0.71	5.13	-0.66	3.06	-1.18	-1.28	4.62	-2.57	-2.33	0.889498	0.229516	0.913307	0.11101	0.656468	0.698286	0.0500797	0.661154	0.33679	0.999983	0.890549	0.99695	0.552619	1	1	0.760904	0.953918	0.934702	72.07	108.84	76.61	114.51	98.57	87.19	114.51	114.51	118.39	18.9102	21.5674	18.9102	21.2463	18.9102	18.9102	21.1662	18.9102	18.9102	7.2	390.5	7.2	222.2	8.5	4.9	340.8	5.7	3.6	9.6	31.78	38.88	35.29	58.18	49.23	56.43	48.55	82.26	88.43	119.46	3	3	3	3	3	3	3	3	3	5	9.3	4.8	7.3	603.7	399.3	275.6	5	10.3	7.4	277.1	227.2	65.7	3.5	10.8	8.6	3.2	9.8	5	544.3	193.5	348.5	5.8	10.5	1	9.6	3.6	1.3	34.5	9.8	89.6	6.6	7.9				4.40529e+06	2.61512e+06	1.93134e+06				2.00949e+06	1.99485e+06	538004							3.73267e+06	1.08887e+06	1.86062e+06							300475		807691			116649	59946.1	91729.8	7.56305e+06	5.00235e+06	3.45253e+06	62180.1	128667	92192.5	3.47122e+06	2.84557e+06	822419	43461.8	134938	108340	40553.6	122626	62618.1	6.81903e+06	2.42443e+06	4.36514e+06	72980.2	132096	12683.3	120537	45568.7	16291.6	432022	122495	1.12221e+06	82174.4	98352.2	Imp	Imp	Imp	Det	Det	Det	Imp	Imp	Imp	Det	Det	Det	Imp	Imp	Imp	Imp	Imp	Imp	Det	Det	Det	Imp	Imp	Imp	Imp	Imp	Imp	Det	Imp	Det	Imp	Imp				2	2	2				1	1	2							2	3	3							1		2				n/a	n/a	n/a	High	High	High	n/a	n/a	n/a	High	Peak Found	High	n/a	n/a	n/a	n/a	n/a	n/a	High	High	High	n/a	n/a	n/a	n/a	n/a	n/a	High	n/a	Peak Found	n/a	n/a	n/a	n/a	n/a	High	High	High	n/a	n/a	n/a	High	Peak Found	High	n/a	n/a	n/a	n/a	n/a	n/a	High	High	High	n/a	n/a	n/a	n/a	n/a	n/a	High	n/a	Peak Found	n/a	n/a	n/a	High	n/a	High	n/a	n/a	High	n/a	n/a	High	High	5	0.6137	0	1	1	1	666.327	3.18	0.00212	75.6976	1.45902e-05	1.45557e-05	4.55787	6.55	5.19224e-14	5.88841e-05	78.32
FALSE		High	Unambiguous	SHLEYLSTLKVKGLVLGPIHKNQK	[K].SHLEYLSTLKVKGLVLGPIHKNQK.[D]			2.93539	1	4	7	P10852	P10852 [139-162]			4F2 cell-surface antigen heavy chain OS=Mus musculus OX=10090 GN=Slc3a2 PE=1 SV=1	P10852; A0A0U1RPL8; P10852-2; A0A0U1RP98	3	2702.57	24	1.806	8.084	0.815	4.468	3.589	1.345	9.151	1.33	3.44	0.85	3.01	-0.29	2.16	1.84	0.43	3.19	0.41	1.78	0.607935	0.356055	0.646092	0.30484	0.424252	0.690125	0.223665	0.276876	0.500323	0.999983	0.908551	0.980525	0.847246	0.942289	1	0.883219	0.953918	0.976503	129.42	122.23	62.92	129.93	145.83	134.96	123.68	126.9	114.82	19.4629	19.8922	18.4788	19.7792	19.3905	19.0965	19.44	19.8879	19.1502	37.7	233.4	27.7	90.8	151.3	56.7	249.6	31.5	93.8	27.3	101.08	92.04	27.79	144.32	85.81	101.75	121.98	124.67	78.94	124.73	3	3	3	3	3	3	3	3	3	5	23.6	24.2	124.4	327.3	22.2	149.9	18.5	10.6	17.8	559.7	12.8	58.3	97.2	0.8	104.8	36.4	3.3	91.1	792.7	160.3	40.8	140.4	12.2	20.2	13.6	110.6	60.2	27.1	2.7	105.6	17.5	13.1			357306	916454		403020				1.55745e+06		183398	295392		350880	123270		309178	2.0857e+06	345943	83611.1	604868				305097	153640			365325			113304	116473	597867	1.57338e+06	106779	720450	88856.5	51149.6	85611.1	2.69036e+06	61470.5	280352	467063	3692.72	503843	175008	15700.1	437839	3.81026e+06	770264	196157	675032	58599.8	97251.9	65298.1	531710	289524	130153	13209.3	507586	84168.6	62743.7	Imp	Imp	Det	Det	Imp	Det	Imp	Imp	Imp	Det	Imp	Det	Det	Imp	Det	Det	Imp	Det	Det	Det	Det	Det	Imp	Imp	Imp	Det	Det	Imp	Imp	Det	Imp	Imp			1	1		1				2		2	1		1	1		1	1	1	1	1				2	1			1				n/a	n/a	Peak Found	High	n/a	High	n/a	n/a	n/a	High	n/a	High	Peak Found	n/a	Peak Found	Peak Found	n/a	Peak Found	High	High	Peak Found	Peak Found	n/a	n/a	n/a	Peak Found	High	n/a	n/a	Peak Found	n/a	n/a	n/a	n/a	Peak Found	High	n/a	High	n/a	n/a	n/a	High	n/a	High	Peak Found	n/a	Peak Found	Peak Found	n/a	Peak Found	High	High	Peak Found	Peak Found	n/a	n/a	n/a	Peak Found	High	n/a	n/a	Peak Found	n/a	n/a	Peak Found	High	n/a	High	Peak Found	Peak Found	High	Peak Found	High	Peak Found	High	5	0.7344	0	1	1	1	541.321	1.27	0.00069	43.6347	2.48592e-05	1.7187e-05	2.7509	5.76	3.99909e-09	5.88841e-05	45.2
FALSE		High	Unambiguous	DEINETDLK	[K].DEINETDLK.[Q]			1.29015	1	4	3	P10852	P10852 [163-171]			4F2 cell-surface antigen heavy chain OS=Mus musculus OX=10090 GN=Slc3a2 PE=1 SV=1	P10852; A0A0U1RPL8; P10852-2; A0A0U1RP98	0	1076.51	9	0.114	4.852	0.025	1.322	0.041	0.125	6.181	0.043	0.788	-3.13	2.28	-5.33	0.4	-4.61	-3	2.63	-4.53	-0.34	0.245258	0.674052	0.0991105	0.990204	0.0449679	0.283569	0.364537	0.580746	0.857189	0.850345	0.999997	0.835636	1	0.431346	0.926676	0.939746	0.953918	1	18.57	16.74	22.3	10.37	20.21	20.9	98.71	9.77	7.68	21.0433	23.2471	20.9872	22.099	20.9577	21.0789	23.5262	20.8814	21.5974	7.8	346.5	1.6	88.4	2.7	8.1	418.5	2.9	55.9	67.7	81.68	14.84	47.6	7.32	36.48	55.06	78.37	2.43	8.35	8.91	3	3	3	3	3	3	3	3	3	5	8.3	0.3	7.6	264.7	340.3	351.9	3.3	1.5	1.5	94.1	81.3	86.8	2.7	2.4	4.6	7.3	7.9	18.2	411	137.4	871.2	2.8	2.9	3	54.9	55.3	47.5	58.5	70.1	72.7	66.5	61.5	255960		205619	6.95549e+06	8024241	8880357	147038			2.45701e+06	2.57201e+06	2.56066e+06	76842.2		143385	231677	283443	580904	10149455	2.78286e+06	16750109				1.24126e+06	1.43068e+06	1.13683e+06	1.83607e+06	2108612	2.35939e+06	1.91249e+06	1.93165e+06	373737	14506	344056	1.19413e+07	1.53493e+07	1.58748e+07	147182	68577.3	69186.8	4.24425e+06	3.66887e+06	3.91436e+06	121500	108241	205893	328915	357981	822639	1.85415e+07	6.1962e+06	3.92968e+07	128038	129410	134097	2.47641e+06	2.49333e+06	2.14227e+06	2.6399e+06	3.16358e+06	3.27815e+06	2.99972e+06	2.77437e+06	Det	Imp	Det	Det	Det	Det	Det	Imp	Imp	Det	Det	Det	Det	Imp	Det	Det	Det	Det	Det	Det	Det	Imp	Imp	Imp	Det	Det	Det	Det	Det	Det	Det	Det	1		1	1	1	1	1			1	1	1	1		1	1	1	1	1	1	1				1	1	1	1	1	1	1	1		Peak Found	n/a	Peak Found	Peak Found	Peak Found	Peak Found	Peak Found	n/a	n/a	Peak Found	Peak Found	Peak Found	Peak Found	n/a	Peak Found	Peak Found	Peak Found	Peak Found	High	Peak Found	High	n/a	n/a	n/a	High	Peak Found	Peak Found	Peak Found	Peak Found	Peak Found	Peak Found	Peak Found	Peak Found	n/a	Peak Found	Peak Found	Peak Found	Peak Found	Peak Found	n/a	n/a	Peak Found	Peak Found	Peak Found	Peak Found	n/a	Peak Found	Peak Found	Peak Found	Peak Found	High	Peak Found	High	n/a	n/a	n/a	High	Peak Found	Peak Found	Peak Found	Peak Found	Peak Found	Peak Found	Peak Found	Peak Found	Peak Found	Peak Found	Peak Found	Peak Found	Peak Found	High	n/a	High	Peak Found	High	2	0.5736	0	1	1	1	538.758	-1.39	-0.00075	24.0512	2.48592e-05	0.000142732	1.29015	2.65	0.00037186	6.54907e-05	25.16
FALSE		High	Unambiguous	SHLEYLSTLK	[K].SHLEYLSTLK.[V]			1.864	1	4	7	P10852	P10852 [139-148]			4F2 cell-surface antigen heavy chain OS=Mus musculus OX=10090 GN=Slc3a2 PE=1 SV=1	P10852; A0A0U1RPL8; P10852-2; A0A0U1RP98	0	1190.64	10	0.077	9.54	0.13	2.253	0.174	0.159	15.597	0.15	0.607	-3.71	3.25	-2.94	1.17	-2.52	-2.66	3.96	-2.74	-0.72	0.105854	0.342105	0.415758	0.6032	0.353596	0.415132	0.0984524	0.934958	0.788487	0.651676	0.90303	0.979215	1	0.894178	0.968338	0.818111	0.991703	1	116.77	24.85	116.77	30.81	55.38	118.25	72.47	124.82	57.8	19.7046	22.5469	19.8795	21.029	19.6955	19.7175	22.5246	20.3575	20.082	2	403.8	3.4	99.2	6.4	4.3	405.4	3.9	25.9	45.8	80.92	8.89	76.22	11.84	34.7	63.69	78.04	132.68	23.74	58.8	3	3	3	3	3	3	3	3	3	5	5.4	1.2	1.8	404.4	338.6	368.3	2.1	8.7	3.1	90.5	75.7	95.5	3.9	5.9	8.1	1.8	3.9	7.4	369.8	199.4	955.7	0.7	22.5	3.6	15.9	23.6	25.7	41.8	46.4	42.4	2.3	23.7	97220			6.13943e+06	4.61424e+06	5.37059e+06		207342		1.36577e+06	1.38254e+06	1.62855e+06	64817.6	91855.1	146340		81308.8	135390	5.27641e+06	2.33469e+06	10617281		586217		207873	352749	355838	757179	805776	795166	38876.3	430303	141955	31781.5	47336.4	1.05402e+07	8.8264e+06	9.60063e+06	55804.2	226123	80409.9	2.35924e+06	1.97213e+06	2.48949e+06	102487	152985	210135	47771.3	102691	191730	9.6392e+06	5.19834e+06	2.49088e+07	18682	586217	92696.4	414722	614756	670553	1.08867e+06	1.20892e+06	1.10481e+06	60977.2	618029	Det	Imp	Imp	Det	Det	Det	Imp	Det	Imp	Det	Det	Det	Det	Det	Det	Imp	Det	Det	Det	Det	Det	Imp	Det	Imp	Det	Det	Det	Det	Det	Det	Det	Det	1			2	2	2		1		2	2	2	1	1	1		1	1	2	2	2		1		1	2	1	2	2	1	1	1		Peak Found	n/a	n/a	High	High	High	n/a	Peak Found	n/a	Peak Found	Peak Found	Peak Found	Peak Found	Peak Found	Peak Found	n/a	Peak Found	Peak Found	High	High	High	n/a	Peak Found	n/a	Peak Found	Peak Found	Peak Found	Peak Found	Peak Found	Peak Found	Peak Found	Peak Found	Peak Found	n/a	n/a	High	High	High	n/a	Peak Found	n/a	Peak Found	Peak Found	Peak Found	Peak Found	Peak Found	Peak Found	n/a	Peak Found	Peak Found	High	High	High	n/a	Peak Found	n/a	Peak Found	Peak Found	Peak Found	Peak Found	Peak Found	Peak Found	Peak Found	Peak Found	Peak Found	High	Peak Found	Peak Found	Peak Found	Peak Found	High	Peak Found	Peak Found	Peak Found	High	2	0.5571	0	1	1	1	595.824	-0.27	-0.00016	29.2102	2.48592e-05	2.26451e-05	1.864	3.59	6.74107e-06	5.88841e-05	30.85
FALSE		High	Unambiguous	GQNEDPGSLLTQFR	[K].GQNEDPGSLLTQFR.[R]			1.52657	1	3	1	P10852	P10852 [404-417]			4F2 cell-surface antigen heavy chain OS=Mus musculus OX=10090 GN=Slc3a2 PE=1 SV=1	P10852; P10852-2; A0A0U1RPK4	0	1561.76	14	1.051	1.801	0.566	1.084	0.188	1.366	5.846	1.271	0.954	0.07	0.85	-0.82	0.12	-2.41	0.45	2.55	0.35	-0.07	0.74241	0.596482	0.906181	0.754624	0.0154382	0.571409	0.0858457	0.39393	0.942821	0.999983	0.999997	0.996749	1	0.239176	0.997124	0.811018	0.953918	1	59.75	49.38	83.34	103.21	108.95	76.32	88.71	98.87	41.73	16.3315	17.7272	18.0756	16.3315	16.3315	18.2272	18.0993	16.3315	16.3315	73.5	99.1	36.1	89.5	12	87.2	373.3	104.9	60.5	63.9	30.6	52.56	101.65	77.06	125.72	90.41	128.43	64.34	43.12	43.58	3	3	3	3	3	3	3	3	3	5	57.1	30.3	43.6	58.9	129.1	53.3	97.3	15.7	21.4	4.6	60.8	53.1	7.1	53.3	4.8	159.9	51.8	25.1	89	221.6	1472.7	66.9	12.2	62.2	28.2	35.9	63	29.6	75.3	37.9	28.9	49					134512		193783									224388			97101.6	198352	1250893								100061			67962	113745	60477.6	86915.7	117271	257303	106197	193973	31273	42739.4	9236.42	121128	105823	14168.1	106196	9645.7	318567	103180	50064.2	177390	441644	2.93467e+06	133404	24358.8	124032	56219.8	71611.8	125580	58950.6	150123	75543.3	57549.4	97611.3	Imp	Imp	Imp	Imp	Det	Imp	Det	Imp	Imp	Imp	Imp	Imp	Imp	Imp	Imp	Det	Imp	Imp	Det	Det	Det	Imp	Imp	Imp	Imp	Imp	Imp	Imp	Det	Imp	Imp	Det					1		1									1			1	1	1								1			1		n/a	n/a	n/a	n/a	Peak Found	n/a	Peak Found	n/a	n/a	n/a	n/a	n/a	n/a	n/a	n/a	Peak Found	n/a	n/a	Peak Found	Peak Found	High	n/a	n/a	n/a	n/a	n/a	n/a	n/a	Peak Found	n/a	n/a	Peak Found	n/a	n/a	n/a	n/a	Peak Found	n/a	Peak Found	n/a	n/a	n/a	n/a	n/a	n/a	n/a	n/a	Peak Found	n/a	n/a	Peak Found	Peak Found	High	n/a	n/a	n/a	n/a	n/a	n/a	n/a	Peak Found	n/a	n/a	Peak Found	n/a	Peak Found	Peak Found	n/a	n/a	Peak Found	High	n/a	n/a	Peak Found	High	3	0.684	0	1	1	1	521.258	-0.16	-8e-05	62.6721	2.48592e-05	5.19446e-05	1.52657	3.26	7.03492e-05	6.54907e-05	63.38
FALSE		High	Unambiguous	SLLHGDFHALSSSPDLFSYIR	[R].SLLHGDFHALSSSPDLFSYIR.[H]			3.71079	1	3	6	P10852	P10852 [428-448]			4F2 cell-surface antigen heavy chain OS=Mus musculus OX=10090 GN=Slc3a2 PE=1 SV=1	P10852; P10852-2; A0A0U1RPK4	0	2362.18	21	0.576	18.064	0.312	7.009	2.783	1.438	11.036	0.878	2.23	-0.8	4.18	-1.68	2.81	1.48	0.52	3.46	-0.19	1.16	0.805955	0.276575	0.790672	0.154853	0.468915	0.702429	0.191245	0.404781	0.7035	0.999983	0.890549	0.990631	0.646145	0.967828	1	0.869523	0.953918	1	96.66	92.53	104.48	100.2	91.81	137.13	97.43	99.78	144.01	18.5975	20.9941	18.4661	20.2092	19.1009	19.6222	20.3737	18.85	19.7927	10	334.3	5	144.7	52.2	66.1	254.8	15.3	100.2	17.4	59.95	13.84	72.17	44.14	30.95	80.02	86.33	78.97	87.11	85.7	3	3	3	3	3	3	3	3	3	5	10.2	24.6	8.8	341.3	347.4	268.1	5.1	4.9	15.7	104	247.4	147.8	53.3	75.9	41.3	67.5	87.5	5.4	554.7	56.2	260.1	44.6	15.6	10.1	3.2	102.3	145	50.3	65	14.8	3.8	17.8		181927		2.051e+06	1.87392e+06	1.54743e+06			147410	621330	1.78896e+06	997470	347541	470446	296782	490765	714839		3.13286e+06	260209	1.1439e+06	412315	161182			605714	794104	360693	447301	110216		127809	105741	253453	90753.3	3.52118e+06	3.58455e+06	2.76623e+06	52317.2	50575.6	161668	1.07329e+06	2.55188e+06	1.52478e+06	549519	783530	426161	696746	902824	55989.9	5.72326e+06	579373	2.68366e+06	460143	161182	104551	33128.7	1.05561e+06	1.49643e+06	518605	671093	153135	38935.7	183568	Imp	Det	Imp	Det	Det	Det	Imp	Imp	Det	Det	Det	Det	Det	Det	Det	Det	Det	Imp	Det	Det	Det	Det	Det	Imp	Imp	Det	Det	Det	Det	Det	Imp	Det		2		2	2	3			1	1	2	2	2	2	2	2	2		3	1	2	3	1			1	1	1	1	1		2		n/a	Peak Found	n/a	High	High	High	n/a	n/a	Peak Found	High	Peak Found	Peak Found	Peak Found	Peak Found	Peak Found	Peak Found	Peak Found	n/a	High	Peak Found	High	Peak Found	Peak Found	n/a	n/a	Peak Found	Peak Found	Peak Found	Peak Found	Peak Found	n/a	Peak Found	n/a	Peak Found	n/a	High	High	High	n/a	n/a	Peak Found	High	Peak Found	Peak Found	Peak Found	Peak Found	Peak Found	Peak Found	Peak Found	n/a	High	Peak Found	High	Peak Found	Peak Found	n/a	n/a	Peak Found	Peak Found	Peak Found	Peak Found	Peak Found	n/a	Peak Found	Peak Found	High	Peak Found	High	Peak Found	Peak Found	High	Peak Found	Peak Found	Peak Found	High	4	0.6434	0	1	1	1	591.301	-0.53	-0.00031	77.8633	2.48592e-05	1.7187e-05	2.51027	4.29	1.84757e-11	5.88841e-05	79.48
FALSE		High	Unambiguous	SLLHGDFHALSSSPDLFSYIRHWDQNERYLVVLNFRDSGR	[R].SLLHGDFHALSSSPDLFSYIRHWDQNERYLVVLNFRDSGR.[S]			2.32811	1	3	3	P10852	P10852 [428-467]			4F2 cell-surface antigen heavy chain OS=Mus musculus OX=10090 GN=Slc3a2 PE=1 SV=1	P10852; P10852-2; A0A0U1RPK4	3	4747.36	40	1.438	8.917	0.848	2.487	0.846	0.936	16.082	0.585	1.061	0.52	3.16	-0.24	1.31	-0.24	-0.1	4.01	-0.77	0.08	0.653017	0.393264	0.678313	0.419348	0.994374	0.856378	0.137945	0.799953	0.835087	0.999983	0.922094	0.98118	0.942168	1	1	0.839341	0.967066	1	147.12	69.92	42.98	78.3	86.17	96.97	79.66	106.75	35.25	18.2277	19.4074	17.9101	18.2544	17.8213	17.9974	20.0778	17.9273	18.0825	42.4	263.1	23.3	73.4	25	27.6	474.5	17.3	25.9	27.5	102.25	98.78	30.98	102.94	85.09	82.94	57.6	88.64	114.42	112.45	3	3	3	3	3	3	3	3	3	5	0.2	70.9	32.7	759.1	107.2	202.8	26.4	14.5	18	56.6	24.9	214.3	1.6	19.2	30.4	40.7	21.3	4.1	365.8	169.3	607.1	13.3	31.4	3.4	131.2	20	18.4	22.7	18.8	15	21.2	117.4		241177	92639.5	2.09587e+06	265605	537864	124800	63230.4		155219	82578.8	664516		54780.4	100304	135855	79910.3		949234	360381	1.22667e+06	56537	148980		311768		46262				64001.4	387484	989.814	335997	155010	3.59822e+06	508066	961503	124923	68957.7	85098.4	268127	117795	1.01581e+06	7488.24	91237	144030	192875	100925	19666.3	1.73411e+06	802412	2.87785e+06	63095.2	148980	16046.2	621999	94736.7	87177.6	107827	89320.2	71281	100386	556529	Imp	Det	Det	Det	Det	Det	Det	Det	Imp	Det	Det	Det	Imp	Det	Det	Det	Det	Imp	Det	Det	Det	Det	Det	Imp	Det	Imp	Det	Imp	Imp	Imp	Det	Det		2	1	2	1	1	1	1		1	1	1		1	1	1	1		1	2	1	1	1		1		1				1	2		n/a	Peak Found	Peak Found	High	Peak Found	Peak Found	Peak Found	Peak Found	n/a	Peak Found	Peak Found	Peak Found	n/a	Peak Found	Peak Found	Peak Found	Peak Found	n/a	High	Peak Found	High	Peak Found	Peak Found	n/a	Peak Found	n/a	Peak Found	n/a	n/a	n/a	Peak Found	Peak Found	n/a	Peak Found	Peak Found	High	Peak Found	Peak Found	Peak Found	Peak Found	n/a	Peak Found	Peak Found	Peak Found	n/a	Peak Found	Peak Found	Peak Found	Peak Found	n/a	High	Peak Found	High	Peak Found	Peak Found	n/a	Peak Found	n/a	Peak Found	n/a	n/a	n/a	Peak Found	Peak Found	Peak Found	High	Peak Found	Peak Found	Peak Found	Peak Found	High	Peak Found	Peak Found	Peak Found	High	7	0.5775	0	1	1	1	679.06	4.72	0.0032	91.9875	2.48592e-05	1.7187e-05	2.32811	4.71	2.69758e-07	5.88841e-05	89.88
FALSE		High	Unambiguous	EALSSWLQDGVDGFQFR	[K].EALSSWLQDGVDGFQFR.[D]			3.04441	1	4	8	P10852	P10852 [226-242]			4F2 cell-surface antigen heavy chain OS=Mus musculus OX=10090 GN=Slc3a2 PE=1 SV=1	A0A0U1RPQ7; P10852; P10852-2; A0A0U1RPK4	0	1954.93	17	1.256	7.73	1.299	0.822	0.475	0.873	21.692	0.943	1.219	0.33	2.95	0.38	-0.28	-1.07	-0.2	4.44	-0.08	0.29	0.638751	0.512689	0.436048	0.999112	0.63895	0.760492	0.0665437	0.382269	0.618705	0.999983	0.974592	0.979215	1	1	1	0.786523	0.953918	1	75.58	128.31	43.55	40.2	73.89	98.23	143.22	40.36	17.45	18.1571	19.958	18.6835	17.8184	18.1921	17.6764	21.1515	18.0612	17.2887	23.7	218.3	29.2	19.6	9	24.7	612.6	20.7	23.5	18.8	118.53	92.33	85.07	28.02	98.89	87.8	98.2	16.8	5.66	76.2	3	3	3	3	3	3	3	3	3	5	22.9	11.2	126.5	18.6	415.8	211.1	28.2	91.7	19.3	24.5	13.8	18.9	8.7	6.4	37.4	3.3	46.2	23.8	592.4	13.2	1186.2	23.6	16.8	20	22.7	21.8	24.3	70.5	27.3	16.8	18.2	17.9		43148.6	405030		1.16469e+06	632637	151165	450250		75974.2		66393			139360	12428.6	196088		1.73726e+06		2.70881e+06	113393						262873	97520				122619	60112.9	677722	99516.9	2.22789e+06	1.13092e+06	151313	491033	103198	131238	73970.2	101492	46410.9	34100.8	200114	17645.1	247654	127758	3.17371e+06	70636	6.35503e+06	126547	90265.2	107373	121657	116665	130397	377958	146311	90023.7	97645.3	95702.1	Imp	Det	Det	Imp	Det	Det	Det	Det	Imp	Det	Imp	Det	Imp	Imp	Det	Det	Det	Imp	Det	Imp	Det	Det	Imp	Imp	Imp	Imp	Imp	Det	Det	Imp	Imp	Imp		1	1		2	2	1	1		1		1			1	1	1		2		2	1						1	1					n/a	Peak Found	Peak Found	n/a	High	High	Peak Found	Peak Found	n/a	Peak Found	n/a	Peak Found	n/a	n/a	Peak Found	Peak Found	Peak Found	n/a	High	n/a	High	Peak Found	n/a	n/a	n/a	n/a	n/a	Peak Found	Peak Found	n/a	n/a	n/a	n/a	Peak Found	Peak Found	n/a	High	High	Peak Found	Peak Found	n/a	Peak Found	n/a	Peak Found	n/a	n/a	Peak Found	Peak Found	Peak Found	n/a	High	n/a	High	Peak Found	n/a	n/a	n/a	n/a	n/a	Peak Found	Peak Found	n/a	n/a	n/a	Peak Found	High	Peak Found	Peak Found	Peak Found	Peak Found	High	Peak Found	n/a	Peak Found	High	2	0.7019	0	1	1	1	977.966	-2.84	-0.00277	97.5249	2.48592e-05	1.7187e-05	2.47698	3.59	1.87764e-09	5.88841e-05	98.87
FALSE		High	Unambiguous	LENLSLNPYEGLLLQFPFVA	[K].LENLSLNPYEGLLLQFPFVA.[-]			0.988108	1	3	4	P10852	P10852 [507-526]			4F2 cell-surface antigen heavy chain OS=Mus musculus OX=10090 GN=Slc3a2 PE=1 SV=1	P10852; P10852-2; A0A0U1RPK4	0	2277.22	20	0.32	6.619	0.424	2.712	2.718	1.063	5.885	0.925	1.709	-1.65	2.73	-1.24	1.44	1.44	0.09	2.56	-0.11	0.77	0.0214125	0.0250419	0.119021	0.0321491	0.0576041	0.861772	0.028233	0.868749	0.240175	0.341956	0.549048	0.860864	0.275526	0.481663	1	0.609298	0.978927	0.907065	73.01	41.21	113.27	103.15	93.39	86.98	77.88	69.12	83.62	14.6	17.0818	14.9945	15.1532	14.2824	15.0562	17.3912	15.4261	15.2426	11.3	300.3	19.9	127.3	127.6	39.6	209	42	77.6	45.4	142.86	18.27	84.94	79.4	67.34	102.98	115.09	49.78	76.59	88.19	3	3	3	3	3	3	3	3	3	5	124.2	7.7	8.7	230.6	248.8	172.7	25	1.5	15.3	8.2	97.8	125.4	98	116.3	18.2	30.4	122.9	15.8	100.7	160.4	901.2	32.2	24.1	61.2	59.5	138.6	26.9	36	115.6	34.8	13.9	27.3		5061.39	4755.78	122685	118794	88260.1			12716.4	4355.55	62604					19574.3		10218.4		65814.3	350900	26378	22019.4		27264.8		13022.1	22902.7		22903.7	8100.71	17337	113490	7051.31	7957.68	210627	227237	157776	22798.8	1340.62	13946.4	7523.82	89301.8	114510	89488.8	106213	16597.8	27789.9	112292	14470.7	91999.5	146540	823234	29437.8	22019.4	55910.8	54395.3	126601	24539.2	32929.5	105611	31822.5	12705.9	24900.4	Imp	Det	Det	Det	Det	Det	Imp	Imp	Det	Det	Det	Imp	Imp	Imp	Imp	Det	Imp	Det	Imp	Det	Det	Det	Det	Imp	Det	Imp	Det	Det	Imp	Det	Det	Det		1	1	1	1	1			1	1	1					1		1		1	2	1	1		2		1	2		2	1	2		n/a	Peak Found	Peak Found	Peak Found	Peak Found	Peak Found	n/a	n/a	Peak Found	Peak Found	Peak Found	n/a	n/a	n/a	n/a	Peak Found	n/a	Peak Found	High	High	High	Peak Found	Peak Found	n/a	Peak Found	n/a	Peak Found	Peak Found	n/a	Peak Found	Peak Found	Peak Found	n/a	Peak Found	Peak Found	Peak Found	Peak Found	Peak Found	n/a	n/a	Peak Found	Peak Found	Peak Found	n/a	n/a	n/a	n/a	Peak Found	n/a	Peak Found	High	High	High	Peak Found	Peak Found	n/a	Peak Found	n/a	Peak Found	Peak Found	n/a	Peak Found	Peak Found	Peak Found	Peak Found	Peak Found	Peak Found	Peak Found	n/a	Peak Found	High	Peak Found	Peak Found	Peak Found	High	3	0.6211	0	1	1	1	759.748	5.59	0.00424	114.162	4.68401e-05	0.000843582	0.988108	3.51	0.00317515	0.000184892	115.53
FALSE		High	Unambiguous	LLLSTDSARQSR	[K].LLLSTDSARQSR.[E]			1.20559	1	3	8	P10852	P10852 [488-499]			4F2 cell-surface antigen heavy chain OS=Mus musculus OX=10090 GN=Slc3a2 PE=1 SV=1	P10852; P10852-2; A0A0U1RPK4	1	1346.74	12	0.213	5.95	0.044	2.155	0.029	0.173	5.746	0.031	0.412	-2.23	2.57	-4.5	1.11	-5.09	-2.53	2.52	-5.03	-1.28	0.364143	0.526251	0.198335	0.562226	0.0212637	0.353757	0.443267	0.491789	0.50527	0.934491	0.980118	0.938919	1	0.290304	0.952174	0.96319	0.953918	0.977598	23.51	21.2	52.32	27.24	104.87	44.95	147.73	52.06	80.47	21.0746	23.38	20.9811	22.4222	20.9523	21.111	23.6068	20.8146	21.3525	11.9	379.2	2.7	146.9	1.8	12.3	355.8	1.9	25.5	61.9	26	8.61	56.44	17.42	96.77	71.3	101.39	65.6	100.77	20.88	3	3	3	3	3	3	3	3	3	5	11.9	12.2	18.4	402.9	341.1	389.9	2.8	5.9	2.1	156.8	112	151.1	1.9	0.9	6.4	1.8	14.5	12.6	365.9	767.5	1	0.6	3	2	26.3	0.8	57.4	50.7	72.8	57.3	86	63.7	337946	364107	457312	9.76138e+06	7.41793e+06	9.07244e+06		225616		3.77593e+06	3.26595e+06	4110862			184729		477395	370667	8331353	14339719					547662		1.26807e+06	1467072	2.01767e+06	1.71646e+06	2.28184e+06	1.84428e+06	493448	507259	765204	1.67584e+07	1.41895e+07	1.62182e+07	117156	246051	86598.4	6.52257e+06	4.65874e+06	6.28407e+06	77629.7	35876.9	265261	73872.5	602938	524915	1.52201e+07	3.19283e+07	43068.9	24358	124846	81255.8	1.09263e+06	32443.6	2.38959e+06	2.10936e+06	3.02714e+06	2.38486e+06	3.57904e+06	2.64888e+06	Det	Det	Det	Det	Det	Det	Imp	Det	Imp	Det	Det	Det	Imp	Imp	Det	Imp	Det	Det	Det	Det	Imp	Imp	Imp	Imp	Det	Imp	Det	Det	Det	Det	Det	Det	1	1	1	2	2	2		1		2	2	1			1		1	1	2	1					1		1	1	1	1	1	1		Peak Found	Peak Found	Peak Found	High	High	High	n/a	Peak Found	n/a	Peak Found	High	Peak Found	n/a	n/a	Peak Found	n/a	Peak Found	Peak Found	High	High	n/a	n/a	n/a	n/a	Peak Found	n/a	Peak Found	Peak Found	Peak Found	Peak Found	Peak Found	Peak Found	Peak Found	Peak Found	Peak Found	High	High	High	n/a	Peak Found	n/a	Peak Found	High	Peak Found	n/a	n/a	Peak Found	n/a	Peak Found	Peak Found	High	High	n/a	n/a	n/a	n/a	Peak Found	n/a	Peak Found	Peak Found	Peak Found	Peak Found	Peak Found	Peak Found	Peak Found	High	Peak Found	High	Peak Found	Peak Found	High	n/a	Peak Found	Peak Found	High	3	0.4802	0	1	1	1	449.585	1.76	0.00079	19.4639	2.48592e-05	0.000223911	1.20559	2.52	0.000678304	6.54907e-05	20.23
FALSE		High	Unambiguous	YLVVLNFRDSGR	[R].YLVVLNFRDSGR.[S]			1.43249	1	3	3	P10852	P10852 [456-467]			4F2 cell-surface antigen heavy chain OS=Mus musculus OX=10090 GN=Slc3a2 PE=1 SV=1	P10852; P10852-2; A0A0U1RPK4	1	1438.78	12	1.894	11.673	1.193	8.438	2.491	2.51	20.369	1.691	3.161	0.92	3.55	0.25	3.08	1.32	1.33	4.35	0.76	1.66	0.37596	0.421583	0.437258	0.0953638	0.373269	0.342738	0.10836	0.187862	0.424713	0.942499	0.937136	0.979215	0.511105	0.908479	0.949509	0.823068	0.936747	0.961532	102.11	143.4	122.54	114.86	81.44	116.1	109.98	133.81	109.07	17.6868	19.7684	17.6868	18.6455	17.6868	18.3182	19.4338	17.6868	18.4688	22.7	282.2	28.8	116.6	37.6	51.1	375.3	38.2	36.1	11.4	59.22	92.63	69.49	47.33	22.47	52.67	87.71	39.33	64.5	135.47	3	3	3	3	3	3	3	3	3	5	13.1	20.9	42.2	260.2	573.6	37.9	4.6	32.9	26.6	107.5	188.1	74.6	34.7	25	39.7	56	16.1	47.1	790.9	346	84.6	35.2	16.3	37.7	33.3	82.7	26.6	10.5	98.9	22.3	10	4.2				484934	959364					199080	421926	156122				126120		106385	1.38515e+06	497227	115306					151804			210993				42038.4	66891.9	135059	832540	1.83513e+06	121136	14758.6	105244	85059.4	343893	601859	238655	110871	80066.5	126902	179055	51546.6	150656	2.53045e+06	1.10711e+06	270514	112668	52180.8	120591	106398	264557	85080.5	33656.1	316556	71323.3	32143.9	13280.9	Imp	Imp	Imp	Det	Det	Imp	Imp	Imp	Imp	Det	Det	Det	Imp	Imp	Imp	Det	Imp	Det	Det	Det	Det	Imp	Imp	Imp	Imp	Det	Imp	Imp	Det	Imp	Imp	Imp				1	1					1	1	1				1		1	1	1	1					1			1					n/a	n/a	n/a	Peak Found	Peak Found	n/a	n/a	n/a	n/a	Peak Found	High	Peak Found	n/a	n/a	n/a	Peak Found	n/a	Peak Found	High	High	Peak Found	n/a	n/a	n/a	n/a	Peak Found	n/a	n/a	Peak Found	n/a	n/a	n/a	n/a	n/a	n/a	Peak Found	Peak Found	n/a	n/a	n/a	n/a	Peak Found	High	Peak Found	n/a	n/a	n/a	Peak Found	n/a	Peak Found	High	High	Peak Found	n/a	n/a	n/a	n/a	Peak Found	n/a	n/a	Peak Found	n/a	n/a	n/a	n/a	Peak Found	n/a	High	n/a	Peak Found	High	n/a	Peak Found	Peak Found	High	3	0.5161	0	1	1	1	480.265	-0.23	-0.00011	49.122	2.48592e-05	7.4264e-05	1.43249	2.17	0.000136057	6.54907e-05	50.68
FALSE		High	Unambiguous	IGDLQAFVGRDAGGIAGLK	[R].IGDLQAFVGRDAGGIAGLK.[S]			4.45731	1	3	5	P10852	P10852 [120-138]			4F2 cell-surface antigen heavy chain OS=Mus musculus OX=10090 GN=Slc3a2 PE=1 SV=1	P10852; P10852-2; A0A0U1RP98	1	1858.02	19	0.22	23.77	0.201	2.64	0.555	0.237	5.117	0.193	0.886	-2.18	4.57	-2.31	1.4	-0.85	-2.08	2.36	-2.37	-0.17	0.365912	0.23885	0.417884	0.533553	0.731494	0.43211	0.301096	0.535114	0.938713	0.935891	0.890549	0.979215	0.992814	1	0.971976	0.91763	0.953918	1	111.44	101.75	83.7	45.77	131.38	115.72	123.43	101.16	139.72	18.8712	21.1618	18.0618	19.8967	18.9565	18.0618	20.5853	18.0618	19.8518	11.4	491.9	10.1	136.3	5.6	6.9	264.2	9.7	12.3	51.6	117.88	67.08	45.28	18.46	127.28	53.4	92.54	33.04	143.66	67.48	3	3	3	3	3	3	3	3	3	5	9.4	1.5	38	337.6	1076.1	408.6	9.1	8.4	3.3	82.6	113.2	118.4	41	4.7	4.1	5.7	3.8	10.7	219.4	380.8	7.2	8.8	8	4.4	6.4	129.3	10.2	8.4	45.3	45.4	7.2	42.9			205904	1.78307e+06	5.10117e+06	2.07251e+06				433778	719714	702522	235112						1.08917e+06	1.55084e+06						672581			273612	296410		270714	85555.9	13227.8	344532	3.0612e+06	9.75783e+06	3.70488e+06	82692.5	76198.9	30305.1	749312	1.02664e+06	1.07391e+06	371750	42321.2	37522.1	51702.5	34076.1	97192.7	1.98974e+06	3.45305e+06	65343.2	79365.8	72683.9	39871.3	58057.5	1.17214e+06	92669.3	76228.8	410504	411835	65512	388816	Imp	Imp	Det	Det	Det	Det	Imp	Imp	Imp	Det	Det	Det	Det	Imp	Imp	Imp	Imp	Imp	Det	Det	Imp	Imp	Imp	Imp	Imp	Det	Imp	Imp	Det	Det	Imp	Det			1	1	2	2				1	1	2	1						2	1						2			1	1		1		n/a	n/a	Peak Found	High	High	High	n/a	n/a	n/a	Peak Found	High	Peak Found	Peak Found	n/a	n/a	n/a	n/a	n/a	Peak Found	High	n/a	n/a	n/a	n/a	n/a	Peak Found	n/a	n/a	Peak Found	Peak Found	n/a	Peak Found	n/a	n/a	Peak Found	High	High	High	n/a	n/a	n/a	Peak Found	High	Peak Found	Peak Found	n/a	n/a	n/a	n/a	n/a	Peak Found	High	n/a	n/a	n/a	n/a	n/a	Peak Found	n/a	n/a	Peak Found	Peak Found	n/a	Peak Found	Peak Found	High	n/a	High	Peak Found	n/a	High	n/a	Peak Found	Peak Found	High	3	0.5252	0	1	1	1	620.011	0.43	0.00026	65.2718	1.45902e-05	1.5818e-05	4.45731	5.16	1.04285e-13	5.88841e-05	66.24
FALSE		High	Unambiguous	YLVVLNFR	[R].YLVVLNFR.[D]			1.20291	1	3	6	P10852	P10852 [456-463]			4F2 cell-surface antigen heavy chain OS=Mus musculus OX=10090 GN=Slc3a2 PE=1 SV=1	P10852; P10852-2; A0A0U1RPK4	0	1023.6	8	0.51	7.315	0.655	3.96	0.606	1.191	7.416	0.598	0.623	-0.97	2.87	-0.61	1.99	-0.72	0.25	2.89	-0.74	-0.68	0.640269	0.44216	0.894839	0.344899	0.608728	0.745605	0.200947	0.830541	0.712635	0.999983	0.945994	0.995966	0.888913	1	1	0.874072	0.972334	1	50.1	48.67	76.57	54.2	54.05	96.48	64.52	29.38	60.91	17.3976	19.6226	16.8388	18.8119	16.8388	18.6111	19.3726	16.8388	16.8388	19.7	329.6	20.4	150.3	22.7	28.3	334.2	24.5	25.1	45.1	15.89	21.68	40.12	23.41	37.05	89.33	29.55	7.53	24.92	58.81	3	3	3	3	3	3	3	3	3	5	19.3	22.2	26.4	370	375.8	248.6	36.2	16.4	22.9	168.7	205.2	127.1	25.5	15.2	33.5	31.8	23	114.2	377.8	211.9	375.1	27.6	27	31	32.3	19.3	28.2	3.6	50.6	26.7	51.8	55.2			55450.2	756957	690007	488344				342977	505241	291952						283194	726325	334219	561571								118407	67479	116035	134992	67691.1	77835.9	92782.8	1.29955e+06	1.31989e+06	872978	127037	57559.8	80274.5	592461	720704	446292	89427.7	53372.8	117513	111688	80659.6	401041	1.32689e+06	744159	1.31748e+06	96777.5	94964.5	108845	113359	67832.8	99115.5	12703.7	177648	93755.9	181999	193884	Imp	Imp	Det	Det	Det	Det	Imp	Imp	Imp	Det	Det	Det	Imp	Imp	Imp	Imp	Imp	Det	Det	Det	Det	Imp	Imp	Imp	Imp	Imp	Imp	Imp	Det	Det	Det	Det			1	1	1	1				1	1	1						1	1	1	1								1	1	1	1		n/a	n/a	Peak Found	Peak Found	High	High	n/a	n/a	n/a	High	High	Peak Found	n/a	n/a	n/a	n/a	n/a	Peak Found	High	High	Peak Found	n/a	n/a	n/a	n/a	n/a	n/a	n/a	Peak Found	Peak Found	Peak Found	Peak Found	n/a	n/a	Peak Found	Peak Found	High	High	n/a	n/a	n/a	High	High	Peak Found	n/a	n/a	n/a	n/a	n/a	Peak Found	High	High	Peak Found	n/a	n/a	n/a	n/a	n/a	n/a	n/a	Peak Found	Peak Found	Peak Found	Peak Found	Peak Found	High	n/a	High	n/a	Peak Found	High	n/a	n/a	Peak Found	High	2	0.6829	0	1	1	1	512.304	1.5	0.00077	66.0634	2.48592e-05	0.00022729	1.20291	2.05	0.00069137	6.54907e-05	66.99
FALSE		High	Unambiguous	LLLSTDSARQSREEDTSLKLENLSLNPYEGLLLQFPFVA	[K].LLLSTDSARQSREEDTSLKLENLSLNPYEGLLLQFPFVA.[-]			1.83159	1	3	3	P10852	P10852 [488-526]			4F2 cell-surface antigen heavy chain OS=Mus musculus OX=10090 GN=Slc3a2 PE=1 SV=1	P10852; P10852-2; A0A0U1RPK4	3	4407.31	39																																																																																																																																																																																																																																																					No Quan Values	n/a	n/a	n/a	n/a	High	High	n/a	n/a	n/a	n/a	n/a	n/a	n/a	n/a	n/a	n/a	n/a	n/a	n/a	High	n/a	n/a	n/a	n/a	n/a	n/a	n/a	n/a	n/a	n/a	n/a	n/a	n/a	n/a	n/a	n/a	High	High	n/a	n/a	n/a	n/a	n/a	n/a	n/a	n/a	n/a	n/a	n/a	n/a	n/a	High	n/a	n/a	n/a	n/a	n/a	n/a	n/a	n/a	n/a	n/a	n/a	n/a	n/a	High	n/a	n/a	n/a	n/a	High	n/a	n/a	n/a	High	4	0.5943	0	1	1	1	1102.59	2.49	0.00275	105.018	2.48592e-05	2.38579e-05	1.83159	5.62	8.43965e-06	5.88841e-05
FALSE		High	Unambiguous	GLVLGPIHK	[K].GLVLGPIHK.[N]			0.90479	1	4	2	P10852	P10852 [151-159]			4F2 cell-surface antigen heavy chain OS=Mus musculus OX=10090 GN=Slc3a2 PE=1 SV=1	P10852; A0A0U1RPL8; P10852-2; A0A0U1RP98	0	933.588	9	0.229	5.767	0.17	4.114	0.111	0.137	5.068	0.116	0.487	-2.13	2.53	-2.55	2.04	-3.17	-2.87	2.34	-3.11	-1.04	0.263495	0.641247	0.352705	0.241731	0.142024	0.183468	0.316674	0.251362	0.73608	0.868581	0.999997	0.976576	0.778354	0.673113	0.876174	0.922408	0.953918	1	89.97	58.79	80.2	106.22	42.32	75.64	60.12	67.64	109.85	19.0633	20.7318	18.1784	21.0938	18.1784	18.1784	20.2303	18.1784	19.1617	10.4	302.9	13.5	325.3	6.9	10.8	240	8.3	36.3	45.5	99.26	62.97	54.39	57.44	17.99	48.92	99.99	37.17	86.3	79.36	3	3	3	3	3	3	3	3	3	5	8.3	6.3	36.5	551.1	240	171.9	11.1	10.7	3.1	300.7	73.1	257.8	5.6	5.4	4	10	3.2	8.6	752.1	108.7	190.2	6.6	3.5	7.7	10	28.8	72.3	36.1	29.8	35.8	148.4	62.7			251133	3695445	1.44473e+06	1.10699e+06				2.00402e+06	589989	1.94137e+06							4739527	562236	933408					190069	441893	288990	228730	296659	1.08928e+06	502266	95166.2	72535.2	420211	6.34438e+06	2.76356e+06	1.9789e+06	127302	122844	35472.7	3.46175e+06	841594	2.96768e+06	64514.2	62738.7	45730	115036	37366.5	98613.9	8.6584e+06	1.25185e+06	2.18983e+06	75736.1	39842.4	88711.3	115395	331244	832717	415509	343167	412180	1.70852e+06	721386	Imp	Imp	Det	Det	Det	Det	Imp	Imp	Imp	Det	Det	Det	Imp	Imp	Imp	Imp	Imp	Imp	Det	Det	Det	Imp	Imp	Imp	Imp	Det	Det	Det	Det	Det	Det	Det			1	1	1	1				1	1	1							1	1	1					1	1	1	1	1	1	1		n/a	n/a	Peak Found	Peak Found	High	Peak Found	n/a	n/a	n/a	Peak Found	Peak Found	Peak Found	n/a	n/a	n/a	n/a	n/a	n/a	High	Peak Found	Peak Found	n/a	n/a	n/a	n/a	Peak Found	Peak Found	Peak Found	Peak Found	Peak Found	Peak Found	Peak Found	n/a	n/a	Peak Found	Peak Found	High	Peak Found	n/a	n/a	n/a	Peak Found	Peak Found	Peak Found	n/a	n/a	n/a	n/a	n/a	n/a	High	Peak Found	Peak Found	n/a	n/a	n/a	n/a	Peak Found	Peak Found	Peak Found	Peak Found	Peak Found	Peak Found	Peak Found	Peak Found	High	n/a	Peak Found	n/a	n/a	High	n/a	Peak Found	Peak Found	High	2	0.4274	0	1	1	1	467.298	0.92	0.00043	27.4098	7.05983e-05	0.00145458	0.90479	2.34	0.0056883	0.00028095	28.32
FALSE		High	Unambiguous	SHLEYLSTLKVK	[K].SHLEYLSTLKVK.[G]			1.97828	1	4	3	P10852	P10852 [139-150]			4F2 cell-surface antigen heavy chain OS=Mus musculus OX=10090 GN=Slc3a2 PE=1 SV=1	P10852; A0A0U1RPL8; P10852-2; A0A0U1RP98	1	1417.8	12	0.4	43.081	0.785	2.519	0.304	0.107	45.053	0.377	0.478	-1.32	5.43	-0.35	1.33	-1.72	-3.23	5.49	-1.41	-1.06	0.674298	0.121614	0.758094	0.517596	0.49372	0.181794	0.0475883	0.67751	0.745118	0.999983	0.890549	0.987707	0.987089	0.979622	0.876094	0.752569	0.954821	1	114.64	141.2	120.42	144.56	136.66	141.53	140.34	126.76	133.19	20.3337	22.0139	20.3337	21.7955	20.3337	20.3337	21.7967	20.3337	20.3337	3.4	366.9	7.5	211.4	3	4.7	383.7	4.2	6.6	8.5	42.43	34.91	51.74	85.23	89.82	86.58	46.09	59.07	68.65	132.98	3	3	3	3	3	3	3	3	3	5	5.3	2.3	3.2	540.3	280.9	342.9	8	7	2.4	6.4	197.5	257.2	0.9	7.4	2.8	0.3	7.1	4.4	610.4	245.9	358.6	4.9	3.9	1.1	6.2	8.9	1.4	167.2	8	3	102.1	1.9				4.7802e+06	2.23063e+06	2.9133e+06					2.10308e+06	2.55578e+06							5075148	1.67722e+06	2321481							1.76598e+06			988875		80674.8	35536.9	48294.6	8.20671e+06	4.26688e+06	5.20791e+06	120809	105994	35961.7	97523.3	2.99995e+06	3.90689e+06	13910	112105	42613.4	4886.44	107677	66742	9.27153e+06	3.73442e+06	5.44634e+06	75019	59981.9	17243	94270.1	135857	21888.1	2.53913e+06	120887	45787.4	1.55104e+06	28883.5	Imp	Imp	Imp	Det	Det	Det	Imp	Imp	Imp	Imp	Det	Det	Imp	Imp	Imp	Imp	Imp	Imp	Det	Det	Det	Imp	Imp	Imp	Imp	Imp	Imp	Det	Imp	Imp	Det	Imp				1	1	1					1	1							1	1	1							1			1			n/a	n/a	n/a	High	Peak Found	Peak Found	n/a	n/a	n/a	n/a	Peak Found	High	n/a	n/a	n/a	n/a	n/a	n/a	High	Peak Found	Peak Found	n/a	n/a	n/a	n/a	n/a	n/a	Peak Found	n/a	n/a	Peak Found	n/a	n/a	n/a	n/a	High	Peak Found	Peak Found	n/a	n/a	n/a	n/a	Peak Found	High	n/a	n/a	n/a	n/a	n/a	n/a	High	Peak Found	Peak Found	n/a	n/a	n/a	n/a	n/a	n/a	Peak Found	n/a	n/a	Peak Found	n/a	n/a	High	n/a	High	n/a	n/a	High	n/a	n/a	Peak Found	High	2	0.632	0	1	1	1	709.405	-1.17	-0.00083	29.1206	2.48592e-05	1.96129e-05	1.97828	2.31	3.05192e-06	5.88841e-05	30.91
FALSE		High	Unambiguous	IGDLQAFVGR	[R].IGDLQAFVGR.[D]			1.83542	1	3	2	P10852	P10852 [120-129]			4F2 cell-surface antigen heavy chain OS=Mus musculus OX=10090 GN=Slc3a2 PE=1 SV=1	P10852; P10852-2; A0A0U1RP98	0	1075.59	10	1.722	50.117	0.432	14.544	1.235	0.524	37.618	0.947	0.166	0.78	5.65	-1.21	3.86	0.3	-0.93	5.23	-0.08	-2.59		0.164983	0.814359	0.0545974			0.0602196	0.572697			0.890549	0.991327	0.379062			0.775786	0.953918		20.1	33.66	40.03	30.73	107.89	39.11	59.64	102.58	45.26		20.4583	17.9649	18.701			19.9913	17.329		16.6	460.9	4	133.7	12.6	4.8	345.9	9.7	1.5	10.2	13.58	39.18	135.45	38.27	76.58	44.3	82.16	99.15	131.64	29.43	3	3	3	3	3	3	3	3	3	5	13	15.6	12	350.9	667	359.9	36.3	3.1	3.1	104.4	134.5	59	2.4	9.9	17.7	7.6	3.8	3.8	270.1	190.8	847.3	26.1	7.6	3.2	1.2	1.1	12.3	8.5	7.2	8	3.6	9.1				1.44071e+06	2.45765e+06	1.41902e+06	255841			426153	664363	271934							1.04225e+06	604016	2545361	164643											91613.9	109946	84888.3	2.47343e+06	4.70114e+06	2.53669e+06	256092	21695.8	21843.5	736140	947685	415691	17021.4	69439.6	124928	53846.4	26539.1	26488.7	1.90404e+06	1.34488e+06	5.97158e+06	183741	53218.5	22305.9	8380.18	8098.7	86524.8	59810.8	50615.7	56226.1	25707.6	63847.3	Imp	Imp	Imp	Det	Det	Det	Det	Imp	Imp	Det	Det	Det	Imp	Imp	Imp	Imp	Imp	Imp	Det	Det	Det	Det	Imp	Imp	Imp	Imp	Imp	Imp	Imp	Imp	Imp	Imp				1	1	1	1			1	1	1							1	1	1	1												n/a	n/a	n/a	High	Peak Found	Peak Found	Peak Found	n/a	n/a	Peak Found	Peak Found	Peak Found	n/a	n/a	n/a	n/a	n/a	n/a	High	Peak Found	Peak Found	Peak Found	n/a	n/a	n/a	n/a	n/a	n/a	n/a	n/a	n/a	n/a	n/a	n/a	n/a	High	Peak Found	Peak Found	Peak Found	n/a	n/a	Peak Found	Peak Found	Peak Found	n/a	n/a	n/a	n/a	n/a	n/a	High	Peak Found	Peak Found	Peak Found	n/a	n/a	n/a	n/a	n/a	n/a	n/a	n/a	n/a	n/a	n/a	High	Peak Found	Peak Found	n/a	n/a	High	Peak Found	n/a	n/a	High	2	0.4862	0	1	1	1	538.298	-0.25	-0.00013	53.3183	2.48592e-05	2.37047e-05	1.83542	2.9	8.21848e-06	5.88841e-05	55
FALSE		High	Unambiguous	KSIHIILDLTPNYQGQNAWFLPAQADIVATKMK	[K].KSIHIILDLTPNYQGQNAWFLPAQADIVATKMK.[E]			5.16262	1	3	3	P10852	P10852 [193-225]			4F2 cell-surface antigen heavy chain OS=Mus musculus OX=10090 GN=Slc3a2 PE=1 SV=1	P10852; P10852-2; A0A0U1RP98	2	3724.99	33	0.79	10.476	0.695	4.619	0.887	0.324	16.818	0.586	2.142	-0.34	3.39	-0.53	2.21	-0.17	-1.62	4.07	-0.77	1.1	0.956367	0.423725	0.692485	0.322961	0.984054	0.538743	0.157631	0.856687	0.61772	0.999983	0.938085	0.981848	0.864364	1	0.991177	0.849948	0.976626	1	114.29	58.67	60.31	109.74	117.36	72.48	58.67	85.44	128.33	18.9523	19.7789	18.7092	19.3431	18.9723	17.6417	20.0878	17.6417	18.6856	22.9	263.8	15	134.7	25.9	9.5	423.5	17.1	62.5	25.2	108.27	63.75	75.1	71.5	113.45	47.38	57.15	86.54	86.48	105.95	3	3	3	3	3	3	3	3	3	5	19	9.3	83.5	516.8	219.2	161.4	12	40.3	12.5	111.9	126.9	15.3	21.5	2.3	73.3	7.9	9.5	3.2	767.7	273.9	351.9	14.2	0.6	20.7	85.8	51.9	4.3	24.2	17.2	20.9	105.8	15			302756	1.82619e+06	695116	547779		224073		393052	539705				309817				2.54909e+06	746173	909869				260949	180653		102241			409004		115451	56138.7	506590	3.13523e+06	1.32966e+06	979226	72610.2	244369	75675.5	678962	769866	92863.9	130426	14046.8	444880	47685.4	57717.6	19624.5	4.65681e+06	1.6614e+06	2.13461e+06	86146	3792.28	125780	520613	314833	26181.6	147002	104497	126926	641519	90938.5	Imp	Imp	Det	Det	Det	Det	Imp	Det	Imp	Det	Det	Imp	Imp	Imp	Det	Imp	Imp	Imp	Det	Det	Det	Imp	Imp	Imp	Det	Det	Imp	Det	Imp	Imp	Det	Imp			1	1	1	1		1		1	1				2				2	1	1				1	1		1			2			n/a	n/a	Peak Found	High	Peak Found	High	n/a	Peak Found	n/a	Peak Found	Peak Found	n/a	n/a	n/a	Peak Found	n/a	n/a	n/a	High	Peak Found	Peak Found	n/a	n/a	n/a	Peak Found	Peak Found	n/a	Peak Found	n/a	n/a	Peak Found	n/a	n/a	n/a	Peak Found	High	Peak Found	High	n/a	Peak Found	n/a	Peak Found	Peak Found	n/a	n/a	n/a	Peak Found	n/a	n/a	n/a	High	Peak Found	Peak Found	n/a	n/a	n/a	Peak Found	Peak Found	n/a	Peak Found	n/a	n/a	Peak Found	n/a	Peak Found	High	Peak Found	Peak Found	Peak Found	n/a	High	n/a	Peak Found	Peak Found	High	4	0.7483	0	1	1	1	931.998	-4.9	-0.00456	83.7299	1.45902e-05	8.58649e-06	5.16262	7.27	1.70362e-15	5.88841e-05	85.99
FALSE		High	Unambiguous	SIHIILDLTPNYQGQNAWFLPAQADIVATKMK	[K].SIHIILDLTPNYQGQNAWFLPAQADIVATKMK.[E]			3.0266	1	3	2	P10852	P10852 [194-225]			4F2 cell-surface antigen heavy chain OS=Mus musculus OX=10090 GN=Slc3a2 PE=1 SV=1	P10852; P10852-2; A0A0U1RP98	1	3596.89	32	0.931	10.371	1.065	4.195	0.995	1.022	4.952	0.271	1.452	-0.1	3.37	0.09	2.07	-0.01	0.03	2.31	-1.88	0.54	0.993684	0.235661	0.522289	0.300723	0.965961	0.812035	0.261405	0.0292429	0.522869	0.999983	0.890549	0.979215	0.843355	1	1	0.898481	0.402548	0.981909	27.96	25.07	47.31	141.85	35.4	26.97	124.42	99.13	36.6	16.1266	19.262	17.509	18.7437	16.1266	16.1266	18.9946	16.1266	17.2494	37.1	408.7	38.5	159.7	38.1	36.8	178	9.7	55.3	38.1	62.06	23.82	64.72	98.72	47.75	18.98	120.61	91.93	26.83	50.78	3	3	3	3	3	3	3	3	3	5	35.1	7.5	36.4	386.5	406	253.4	8.8	47.8	36.4	151	319.7	6.2	36	13.3	39	34.8	32.7	46.1	750.8	31.2	168.4	9.2	27.8	3.9	37.2	64.7	52.3	36	44.8	34	3.8	39.1				590886	557131	372072		114980		229447	588305								1.07877e+06		188378					97494.5	72828.6					71545.2	92204.6	19643.6	95665.8	1.01444e+06	1.06571e+06	665128	23046.8	125395	95485.9	396348	839191	16176.3	94594.1	34893.6	102288	91249.2	85952.9	120955	1.97074e+06	81810.7	441946	24167.5	72933.5	10280	97618.5	169909	137240	94491.8	117719	89242.2	10099.5	102758	Imp	Imp	Imp	Det	Det	Det	Imp	Det	Imp	Det	Det	Imp	Imp	Imp	Imp	Imp	Imp	Imp	Det	Imp	Det	Imp	Imp	Imp	Imp	Det	Det	Imp	Imp	Imp	Imp	Det				1	1	1		1		1	1								1		1					1	1					1		n/a	n/a	n/a	High	Peak Found	Peak Found	n/a	Peak Found	n/a	Peak Found	Peak Found	n/a	n/a	n/a	n/a	n/a	n/a	n/a	High	n/a	Peak Found	n/a	n/a	n/a	n/a	Peak Found	Peak Found	n/a	n/a	n/a	n/a	Peak Found	n/a	n/a	n/a	High	Peak Found	Peak Found	n/a	Peak Found	n/a	Peak Found	Peak Found	n/a	n/a	n/a	n/a	n/a	n/a	n/a	High	n/a	Peak Found	n/a	n/a	n/a	n/a	Peak Found	Peak Found	n/a	n/a	n/a	n/a	Peak Found	n/a	High	Peak Found	Peak Found	n/a	n/a	High	n/a	Peak Found	Peak Found	High	4	0.7331	0	1	1	1	899.98	1.64	0.00148	94.9233	2.48592e-05	1.7187e-05	2.72796	5.32	2.12448e-09	5.88841e-05	96.37
FALSE		High	Unambiguous	GLVLGPIHKNQK	[K].GLVLGPIHKNQK.[D]			1.3628	1	4	1	P10852	P10852 [151-162]			4F2 cell-surface antigen heavy chain OS=Mus musculus OX=10090 GN=Slc3a2 PE=1 SV=1	P10852; A0A0U1RPL8; P10852-2; A0A0U1RP98	1	1303.78	12																																																																																																																																																																																																																																																					No Quan Values	n/a	n/a	n/a	n/a	High	n/a	n/a	n/a	n/a	n/a	n/a	n/a	n/a	n/a	n/a	n/a	n/a	n/a	n/a	n/a	n/a	n/a	n/a	n/a	n/a	n/a	n/a	n/a	n/a	n/a	n/a	n/a	n/a	n/a	n/a	n/a	High	n/a	n/a	n/a	n/a	n/a	n/a	n/a	n/a	n/a	n/a	n/a	n/a	n/a	n/a	n/a	n/a	n/a	n/a	n/a	n/a	n/a	n/a	n/a	n/a	n/a	n/a	n/a	n/a	High	n/a	n/a	n/a	n/a	n/a	n/a	n/a	n/a	High	3	0.5908	0	1	1	1	435.267	0.7	0.00031	15.1748	2.48592e-05	0.000100548	1.3628	3.03	0.000222339	6.54907e-05
FALSE		High	Unambiguous	GFLANEQYGALRPDLAEK	[R].GFLANEQYGALRPDLAEK.[V]			3.16664	1	2	13	Q9JM14	Q9JM14 [45-62]			5'(3')-deoxyribonucleotidase, cytosolic type OS=Mus musculus OX=10090 GN=Nt5c PE=1 SV=1	A2A9X5; Q9JM14	0	1992.02	18	0.03	3.985	0.109	0.502	0.68	1.161	0.298	0.075	4.409	-5.06	1.99	-3.2	-0.99	-0.56	0.22	-1.75	-3.73	2.14	0.0226524	0.706882	0.416897	0.513926	0.79383	0.819771	0.69302	0.673172	0.461747	0.351984	0.999997	0.979215	0.986347	1	1	0.999997	0.954764	0.97017	89.15	41.61	66.54	78.28	64.4	68.08	78.28	64.03	40.14	20.1119	22.2926	20.4372	20.8999	21.106	21.7096	20.5742	20.2372	22.4225	2.1	291.4	11	39.3	69.2	118.1	29.6	5.2	364.5	69.7	75.07	32.31	57.99	91.8	84.2	50.1	84.05	49.07	12.8	44.86	3	3	3	3	3	3	3	3	3	5	1.3	5.6	2.2	220.9	424.9	305.7	11.6	14.1	3.4	73.9	41.2	2.2	83.6	72.6	1.9	46.7	123.8	149.3	43.8	31	1.9	3.7	5.5	9.7	382.3	389.4	306.4	106.6	147.2	44.9	73.1	69.5				3.01365e+06	5202406	4.00431e+06	270888	303113		1.00168e+06	676792		1.23813e+06	1.02023e+06		770922	2296455	2.46963e+06	561656	326203			128822	81988.1	4488179	5232677	3.80814e+06	1.73695e+06	2.29809e+06	757584	1.09118e+06	1.13315e+06	30451.1	131506	51277.4	5.17386e+06	9.95148e+06	7.15823e+06	271155	330568	78882.2	1.7303e+06	965414	51373.9	1.95769e+06	1.6992e+06	43525.4	1.09449e+06	2.90037e+06	3.49733e+06	1.02606e+06	726311	44027.4	85863.9	128822	226758	8.95425e+06	9.11928e+06	7.17617e+06	2.49738e+06	3.44786e+06	1.05259e+06	1.7115e+06	1.62751e+06	Imp	Imp	Imp	Det	Det	Det	Det	Det	Imp	Det	Det	Imp	Det	Det	Imp	Det	Det	Det	Det	Det	Imp	Imp	Det	Det	Det	Det	Det	Det	Det	Det	Det	Det				1	1	1	1	1		1	1		1	1		1	1	1	1	1			1	1	1	1	1	1	1	1	1	1		n/a	n/a	n/a	Peak Found	High	High	Peak Found	Peak Found	n/a	Peak Found	Peak Found	n/a	High	Peak Found	n/a	High	High	Peak Found	Peak Found	Peak Found	n/a	n/a	Peak Found	Peak Found	High	High	High	High	Peak Found	High	Peak Found	High	n/a	n/a	n/a	Peak Found	High	High	Peak Found	Peak Found	n/a	Peak Found	Peak Found	n/a	High	Peak Found	n/a	High	High	Peak Found	Peak Found	Peak Found	n/a	n/a	Peak Found	Peak Found	High	High	High	High	Peak Found	High	Peak Found	High	n/a	High	Peak Found	Peak Found	High	High	Peak Found	Peak Found	High	High	High	3	0.5359	0	1	1	1	664.678	-0.01	-1e-05	53.6003	2.48592e-05	1.7187e-05	3.15237	3.9	8.04413e-10	5.88841e-05	54.91
FALSE		High	Unambiguous	RGFLANEQYGALRPDLAEK	[R].RGFLANEQYGALRPDLAEK.[V]			2.03457	1	2	2	Q9JM14	Q9JM14 [44-62]			5'(3')-deoxyribonucleotidase, cytosolic type OS=Mus musculus OX=10090 GN=Nt5c PE=1 SV=1	A2A9X5; Q9JM14	1	2148.12	19	0.42	4.621	0.176	1.136	0.489	1.135	0.282	1.407	4.76	-1.25	2.21	-2.5	0.18	-1.03	0.18	-1.82	0.49	2.25	0.713197	0.496996	0.369152	0.976154	0.675892	0.85436	0.507611	0.148654	0.445151	0.999983	0.970881	0.979215	1	1	1	0.981313	0.87785	0.966508	130.96	90.45	131.72	134.42	129.08	124.24	129.08	143.8	104.02	18.7542	19.8946	18.1812	19.3682	18.7365	19.3204	18.1812	19.6787	20.135	16.4	329.7	12.6	24.2	34.9	28.9	20.2	109.9	351.8	71.3	118.73	29.37	21.97	134.44	76.39	111.25	58.68	97.95	86.11	92.67	3	3	3	3	3	3	3	3	3	5	2.2	16	64.4	213.4	394.1	321.6	12.3	14.2	9.1	174.1	23.6	7.4	34	6	53.2	28.2	14.5	134.4	19.7	8.7	32.5	107.2	215.7	2.9	563.7	29.1	343.2	4.4	118.4	9	69.6	153.2			144932	468091	775916	677495				379502					139541			357439				361686	812270		1.06404e+06		685814		297223		167081	401811	8109.06	60327.4	242510	803624	1.48422e+06	1.21111e+06	46240.6	53624.1	34177.2	655555	89014.1	27781.7	128139	22593.5	200372	106141	54427.1	506182	74025.6	32747.4	122263	403641	812270	11087.5	2.12283e+06	109662	1.29237e+06	16751.8	445928	33895.9	262065	577107	Imp	Imp	Det	Det	Det	Det	Imp	Imp	Imp	Det	Imp	Imp	Imp	Imp	Det	Imp	Imp	Det	Imp	Imp	Imp	Det	Det	Imp	Det	Imp	Det	Imp	Det	Imp	Det	Det			1	1	1	1				1					1			1				1	1		1		1		1		1	1		n/a	n/a	Peak Found	Peak Found	Peak Found	High	n/a	n/a	n/a	Peak Found	n/a	n/a	n/a	n/a	Peak Found	n/a	n/a	Peak Found	n/a	n/a	n/a	Peak Found	Peak Found	n/a	Peak Found	High	Peak Found	n/a	Peak Found	n/a	Peak Found	Peak Found	n/a	n/a	Peak Found	Peak Found	Peak Found	High	n/a	n/a	n/a	Peak Found	n/a	n/a	n/a	n/a	Peak Found	n/a	n/a	Peak Found	n/a	n/a	n/a	Peak Found	Peak Found	n/a	Peak Found	High	Peak Found	n/a	Peak Found	n/a	Peak Found	Peak Found	Peak Found	High	n/a	Peak Found	Peak Found	Peak Found	n/a	Peak Found	High	Peak Found	High	4	0.5369	0	1	1	1	537.785	-1.01	-0.00054	43.5001	2.48592e-05	1.86644e-05	2.03457	4.47	2.06561e-06	5.88841e-05	45.01
FALSE		High	Unambiguous	VASVYESPGFFLNLEPIPGALDALREMNDMK	[K].VASVYESPGFFLNLEPIPGALDALREMNDMK.[D]			2.10065	1	2	2	Q9JM14	Q9JM14 [63-93]			5'(3')-deoxyribonucleotidase, cytosolic type OS=Mus musculus OX=10090 GN=Nt5c PE=1 SV=1	A2A9X5; Q9JM14	1	3423.7	31																																																																																																																																																																																																																																																					No Quan Values	n/a	n/a	n/a	High	High	n/a	n/a	n/a	n/a	n/a	n/a	n/a	n/a	n/a	n/a	n/a	n/a	n/a	n/a	n/a	n/a	n/a	n/a	n/a	n/a	n/a	n/a	n/a	n/a	n/a	n/a	n/a	n/a	n/a	n/a	High	High	n/a	n/a	n/a	n/a	n/a	n/a	n/a	n/a	n/a	n/a	n/a	n/a	n/a	n/a	n/a	n/a	n/a	n/a	n/a	n/a	n/a	n/a	n/a	n/a	n/a	n/a	n/a	n/a	High	n/a	n/a	n/a	n/a	n/a	n/a	n/a	n/a	High	3	0.6086	0	1	1	1	1141.9	-2.32	-0.00265	106.108	2.48592e-05	1.78932e-05	2.10065	3.27	1.30627e-06	5.88841e-05
FALSE		High	Unambiguous	LFVVPTDESQARIPYAR	[K].LFVVPTDESQARIPYAR.[V]			1.32047	1	1	2	O35405	O35405 [395-411]			5'-3' exonuclease PLD3 OS=Mus musculus OX=10090 GN=Pld3 PE=1 SV=1	O35405	1	1962.04	17	5.731	1.862	2.548	5.341	3.596	3.144	3.445	5.126	13.576	2.52	0.9	1.35	2.42	1.85	1.65	1.78	2.36	3.76	0.105085			0.263337				0.00642059	0.103309	0.650698			0.803217				0.152693	0.874418	110.35	105.38	137.64	112.48	94.33	67.29	68.16	131.33	136.67	17.9386			20.4872				17.3485	18.6116	71.2	40.8	67.7	62.7	94.5	55.1	90.5	134.7	356.6	26.3	90.59	79.74	82.72	157.15	48.32	30.78	53	99.19	106.11	69.84	3	3	3	3	3	3	3	3	3	5	178.8	37.8	45.7	58.1	9.2	26.2	43.4	1.4	45.5	27.1	1022.1	40.2	22.1	60.6	65.8	30.3	53.6	35.4	18.1	62.7	58.1	10	211.8	86.4	626.3	18.1	228.9	16.9	17	31.2	7.5	3.7	251215										1.46984e+06												434524	64091	643982		249126						366809	77577.9	93791.2	119162	18821	53672.2	89069.5	2820.67	93330.9	55647.1	2.09666e+06	82515.5	45235.1	124347	135072	62184.6	109909	72552.9	37077.2	128511	119135	20464.2	434524	177259	1.28479e+06	37090.7	469460	34579.9	34957.8	64006.3	15448.1	7503.47	Det	Imp	Imp	Imp	Imp	Imp	Imp	Imp	Imp	Imp	Det	Imp	Imp	Imp	Imp	Imp	Imp	Imp	Imp	Imp	Imp	Imp	Det	Det	Det	Imp	Det	Imp	Imp	Imp	Imp	Imp	1										1												1	1	1		1							Peak Found	n/a	n/a	n/a	n/a	n/a	n/a	n/a	n/a	n/a	Peak Found	n/a	n/a	n/a	n/a	n/a	n/a	n/a	n/a	n/a	n/a	n/a	Peak Found	Peak Found	High	n/a	Peak Found	n/a	n/a	n/a	High	n/a	Peak Found	n/a	n/a	n/a	n/a	n/a	n/a	n/a	n/a	n/a	Peak Found	n/a	n/a	n/a	n/a	n/a	n/a	n/a	n/a	n/a	n/a	n/a	Peak Found	Peak Found	High	n/a	Peak Found	n/a	n/a	n/a	High	n/a	Peak Found	n/a	n/a	Peak Found	n/a	n/a	n/a	Peak Found	High	High	High	3	0.1739	0	1	1	1	654.685	-1.38	-0.0009	56.3533	2.48592e-05	0.000122798	1.32047	2.07	0.000299944	6.54907e-05	57.6
FALSE		High	Unambiguous	IAVSKPNGPLADLQSLLQSGAQVR	[R].IAVSKPNGPLADLQSLLQSGAQVR.[M]			3.76999	1	1	13	O35405	O35405 [163-186]			5'-3' exonuclease PLD3 OS=Mus musculus OX=10090 GN=Pld3 PE=1 SV=1	O35405	0	2462.37	24	0.137	7.275	0.101	0.156	0.609	0.085	5.614	0.366	8.717	-2.87	2.86	-3.31	-2.68	-0.71	-3.55	2.49	-1.45	3.12	0.223758	0.576096	0.356466	0.201068	0.791168	0.251288	0.245567	0.704318	0.314399	0.824921	0.999997	0.976576	0.724192	1	0.911387	0.893725	0.957283	0.928495	54.68	23.14	30.48	40.83	33.83	27.43	56.35	110.38	40.83	18.9817	21.5734	18.9657	19.0008	19.5467	18.8306	21.1212	19.7483	21.6161	5.1	331.4	4.3	6.8	26.7	3.9	241.8	13.6	322.7	43.9	34.82	12.5	20.95	55.61	70.52	16.7	38.05	108.89	28.91	46.59	3	3	3	3	3	3	3	3	3	5	5.3	8.1	4.1	349.1	360.4	283.7	5.4	3.5	4.5	7.2	8.4	2.2	36.5	4.9	28.2	4.1	4.6	3.2	254.7	132.6	302.2	14.3	67.6	8.2	274.8	339.9	481.3	8.5	39	53.8	53.4	46.2	51458.8			2.86481e+06	2.65447e+06	2.23607e+06		45764.7		58369.8	83140.4	20177.7	325012		276222				1.96399e+06	839325	1.81465e+06	180313	952921		1.94028e+06	2748116	3.59869e+06		366220	545753	479491	453305	75137	113810	57870	4.91834e+06	5.07764e+06	3.99726e+06	76393.2	49910	63365.3	100829	118596	30844.7	513898	69428	396639	57499.6	64142.6	45746.5	3.58791e+06	1.86881e+06	4.25729e+06	201230	952921	115351	3.87099e+06	4.78929e+06	6.78148e+06	119762	549445	758273	752077	651066	Det	Imp	Imp	Det	Det	Det	Imp	Det	Imp	Det	Det	Det	Det	Imp	Det	Imp	Imp	Imp	Det	Det	Det	Det	Det	Imp	Det	Det	Det	Imp	Det	Det	Det	Det	1			2	1	3		1		1	1	1	1		2				1	1	2	1	1		1	1	2		1	1	1	1		Peak Found	n/a	n/a	High	High	High	n/a	Peak Found	n/a	Peak Found	Peak Found	High	Peak Found	n/a	Peak Found	n/a	n/a	n/a	Peak Found	Peak Found	High	Peak Found	Peak Found	n/a	High	Peak Found	High	High	High	High	Peak Found	Peak Found	Peak Found	n/a	n/a	High	High	High	n/a	Peak Found	n/a	Peak Found	Peak Found	High	Peak Found	n/a	Peak Found	n/a	n/a	n/a	Peak Found	Peak Found	High	Peak Found	Peak Found	n/a	High	Peak Found	High	High	High	High	Peak Found	Peak Found	Peak Found	High	Peak Found	High	Peak Found	n/a	High	Peak Found	High	High	High	3	0.6276	0	1	1	1	821.466	5.02	0.00412	84.9598	2.48592e-05	1.7187e-05	2.53026	3.92	1.22547e-11	5.88841e-05	85.41
FALSE		High	Unambiguous	VRIAVSKPNGPLADLQSLLQSGAQVR	[K].VRIAVSKPNGPLADLQSLLQSGAQVR.[M]			3.43174	1	1	7	O35405	O35405 [161-186]			5'-3' exonuclease PLD3 OS=Mus musculus OX=10090 GN=Pld3 PE=1 SV=1	O35405	1	2717.54	26	0.207	16.267	0.804	0.598	0.38	0.421	5.03	0.179	10.246	-2.27	4.02	-0.32	-0.74	-1.4	-1.25	2.33	-2.48	3.36	0.331536	0.360214	0.816298	0.675211	0.581871	0.711024	0.344047	0.692486	0.269894	0.916778	0.910305	0.991327	1	1	1	0.930301	0.956217	0.918544	146.38	113.34	147.85	134.02	146.51	143.57	117.88	139.04	113.34	18.9151	21.5747	20.4579	19.1948	18.9151	19.4042	20.0967	18.9151	21.0161	6	470.6	7.3	16.8	11	12.2	145.5	5.2	296.4	28.9	20.98	11.64	150.02	67.06	31.86	82.98	41.26	59.29	19.06	110.23	3	3	3	3	3	3	3	3	3	5	7.8	5.3	5.7	449.4	500.6	396.1	94.3	7	2.3	42.3	13.2	16.1	6.6	12.9	10.5	11.6	4.3	28.1	72.8	138.9	179.4	10.9	5	3.6	387.4	282.1	283	0.3	27.6	6.8	117.3	70.7				2629608	2.62898e+06	2226340	945969			245840	93213.3	105728						199498	400556	626920	768363				1.9509e+06	1.62634e+06	1.50896e+06		184974		751263	494341	78073.3	53420.2	57494.7	4.51454e+06	5.02888e+06	3.97987e+06	946899	70311.7	23162.4	424666	132965	161621	66081.5	129364	105378	116751	43483	282516	731755	1.39588e+06	1.80263e+06	109077	49782	36553.9	3.89218e+06	2.83431e+06	2.84353e+06	3267.18	277520	68181.8	1.17835e+06	710005	Imp	Imp	Imp	Det	Det	Det	Det	Imp	Imp	Det	Det	Det	Imp	Imp	Imp	Imp	Imp	Det	Det	Det	Det	Imp	Imp	Imp	Det	Det	Det	Imp	Det	Imp	Det	Det				1	1	1	2			1	1	1						1	2	2	1				1	1	2		1		2	2		n/a	n/a	n/a	Peak Found	High	High	Peak Found	n/a	n/a	Peak Found	Peak Found	Peak Found	n/a	n/a	n/a	n/a	n/a	Peak Found	Peak Found	Peak Found	High	n/a	n/a	n/a	High	High	Peak Found	n/a	Peak Found	n/a	Peak Found	Peak Found	n/a	n/a	n/a	Peak Found	High	High	Peak Found	n/a	n/a	Peak Found	Peak Found	Peak Found	n/a	n/a	n/a	n/a	n/a	Peak Found	Peak Found	Peak Found	High	n/a	n/a	n/a	High	High	Peak Found	n/a	Peak Found	n/a	Peak Found	Peak Found	n/a	High	Peak Found	Peak Found	n/a	Peak Found	High	n/a	High	Peak Found	High	4	0.6822	0	1	1	1	680.141	0.22	0.00015	79.1452	2.48592e-05	1.7187e-05	2.86619	5.35	1.27952e-10	5.88841e-05	77.15
FALSE		High	Unambiguous	LFVVPTDESQAR	[K].LFVVPTDESQAR.[I]			1.40823	1	1	1	O35405	O35405 [395-406]			5'-3' exonuclease PLD3 OS=Mus musculus OX=10090 GN=Pld3 PE=1 SV=1	O35405	0	1361.71	12	0.462	3.617	0.255	0.563	0.266	0.095	1.41	0.189	0.458	-1.11	1.85	-1.97	-0.83	-1.91	-3.39	0.5	-2.41	-1.13	0.672947	0.711742	0.728817	0.669163	0.378138	0.20161	0.705882	0.831518	0.698016	0.999983	0.999997	0.985137	1	0.912594	0.886959	0.999997	0.972334	1	127.38	93.95	143.81	115.57	143.66	106.32	127.38	109.7	117.49	19.7436	20.876	20.305	19.5119	19.9756	19.0952	19.8487	19.0952	19.3236	60.8	541.4	9.7	47.3	9.9	12.5	114.4	24.8	47.5	131.6	121.86	83.53	154.16	77.86	153.93	38.12	109.94	28.4	48.82	79.09	3	3	3	3	3	3	3	3	3	5	2.5	213	54.4	25.5	646.4	485	163.4	4.2	8.7	100.7	42.4	19	165.2	8.9	4.4	12.7	11.2	5.6	23.4	102.5	370.4	25.2	14	22.3	42.5	33.5	81.9	178.7	19.3	178.7	16.6	117.9		688834	146604		1.5227e+06	1.22257e+06	735408			262565	133983		470917							207377	711472				96094.2	86715.9	195776	560039		579436		369893	11306	959654	245308	115050	2.91271e+06	2.1855e+06	736131	19048.7	39335.6	453556	191121	85507.9	744596	39940.7	19888.1	57244	50655.7	25216	105456	461738	1.66916e+06	113554	63006	100274	191715	151125	368925	805224	86828.3	805073	74811.5	531263	Imp	Det	Det	Imp	Det	Det	Det	Imp	Imp	Det	Det	Imp	Det	Imp	Imp	Imp	Imp	Imp	Imp	Det	Det	Imp	Imp	Imp	Det	Det	Det	Det	Imp	Det	Imp	Det		1	1		1	1	1			1	1		1							1	1				1	1	1	1		1		1		n/a	Peak Found	Peak Found	n/a	Peak Found	Peak Found	Peak Found	n/a	n/a	Peak Found	Peak Found	n/a	Peak Found	n/a	n/a	n/a	n/a	n/a	n/a	Peak Found	High	n/a	n/a	n/a	Peak Found	Peak Found	Peak Found	Peak Found	n/a	Peak Found	n/a	Peak Found	n/a	Peak Found	Peak Found	n/a	Peak Found	Peak Found	Peak Found	n/a	n/a	Peak Found	Peak Found	n/a	Peak Found	n/a	n/a	n/a	n/a	n/a	n/a	Peak Found	High	n/a	n/a	n/a	Peak Found	Peak Found	Peak Found	Peak Found	n/a	Peak Found	n/a	Peak Found	Peak Found	Peak Found	Peak Found	Peak Found	Peak Found	n/a	High	n/a	Peak Found	Peak Found	High	2	0.5546	0	1	1	1	681.358	1.41	0.00096	45.3494	2.48592e-05	8.22213e-05	1.40823	2.29	0.000161384	6.54907e-05	44.52
FALSE		High	Unambiguous	TSTDLQVLAAHGAQIR	[K].TSTDLQVLAAHGAQIR.[Q]			3.63777	1	2	6	Q8BG07	Q8BG07 [184-199]			5'-3' exonuclease PLD4 OS=Mus musculus OX=10090 GN=Pld4 PE=1 SV=1	Q8BG07; Q8BG07-2	0	1680.9	16	0.033	0.22	0.05	0.137	0.569	0.337	0.034	0.031	8.61	-4.91	-2.18	-4.32	-2.86	-0.81	-1.57	-4.9	-5.02	3.11	0.0314999	0.3457	0.312085	0.0639902	0.620977	0.607778	0.127141	0.365665	0.208916	0.401415	0.904369	0.972117	0.413095	1	1	0.834745	0.953918	0.89935	95.55	58.1	58.1	40.51	58.1	40.51	46.88	68.4	56.56	21.0728	20.669	20.3775	20.5527	21.0816	20.8022	20.3775	20.3775	23.0027	2.8	29.8	6.6	14.7	73.2	36	2.8	3.3	724.1	106.7	154.24	70.83	53.07	22.27	79.41	17.11	36.95	67.67	47.92	33.01	3	3	3	3	3	3	3	3	3	5	2.2	51.2	1.8	24.3	23.8	3.1	5.3	1.6	5.5	14.8	9.5	11.7	62.8	58.4	3.5	25.3	35.3	28.8	2.1	2.3	4	4.6	2.6	0.9	577.9	1241.2	578.1	110.4	108.5	67.1	45.9	85.2		843503		325150	285990					196913	152804	175803	911855	805334		408732	641876	466270							6.64946e+06	1.63492e+07	7.04234e+06	1762850	1.66043e+06	1.10931e+06	671909	1.36223e+06	51225.2	1.17513e+06	41339.1	558222	547060	71516.4	120530	36755.6	126640	340149	217969	268741	1.44179e+06	1.34129e+06	81229	580283	810674	660301	48467.7	51674.5	90683.5	106079	60185.3	21484	1.32662e+07	2.84927e+07	1.32708e+07	2.53462e+06	2.49116e+06	1.54128e+06	1.05388e+06	1.95652e+06	Imp	Det	Imp	Det	Det	Imp	Imp	Imp	Imp	Det	Det	Det	Det	Det	Imp	Det	Det	Det	Imp	Imp	Imp	Imp	Imp	Imp	Det	Det	Det	Det	Det	Det	Det	Det		1		1	1					1	1	1	1	1		1	1	1							2	2	2	1	1	1	1	1		n/a	Peak Found	n/a	Peak Found	Peak Found	n/a	n/a	n/a	n/a	Peak Found	Peak Found	Peak Found	Peak Found	Peak Found	n/a	Peak Found	Peak Found	Peak Found	n/a	n/a	n/a	n/a	n/a	n/a	High	High	High	Peak Found	High	High	Peak Found	Peak Found	n/a	Peak Found	n/a	Peak Found	Peak Found	n/a	n/a	n/a	n/a	Peak Found	Peak Found	Peak Found	Peak Found	Peak Found	n/a	Peak Found	Peak Found	Peak Found	n/a	n/a	n/a	n/a	n/a	n/a	High	High	High	Peak Found	High	High	Peak Found	Peak Found	Peak Found	Peak Found	n/a	Peak Found	Peak Found	Peak Found	n/a	n/a	High	High	High	3	0.6836	0	1	1	1	560.973	0.23	0.00013	41.6355	2.45447e-05	1.7187e-05	3.4084	3.73	3.06566e-11	5.88841e-05	42.12
FALSE		High	Unambiguous	QGEALLQK	[R].QGEALLQK.[F]			0.666837	1	2	1	Q8BG07	Q8BG07 [154-161]			5'-3' exonuclease PLD4 OS=Mus musculus OX=10090 GN=Pld4 PE=1 SV=1	Q8BG07; Q8BG07-2	0	886.499	8	0.152	0.336	0.069	0.069	2.413	0.681	0.231	0.275	8.497	-2.72	-1.58	-3.86	-3.87	1.27	-0.55	-2.11	-1.86	3.09	0.214581	0.562427	0.23745	0.0257773	0.648171	0.937045	0.602248	0.715401	0.263701	0.815478	0.995159	0.955498	0.240235	1	1	0.999997	0.957856	0.916389	124.37	126.53	123.46	136.24	122.69	128.81	147.35	117.92	120.47	19.9469	19.9469	19.9469	19.9469	20.5693	20.2044	21.6296	20.1808	21.1901	11	24	4.9	14.7	172.2	61.2	16.5	17.8	606.5	71.4	87.22	43.7	53.3	92.94	32.82	50.6	168.98	112.74	6.15	106.49	3	3	3	3	3	3	3	3	3	5	3	7.4	20	7	18.5	16.2	3.3	2.4	6.5	0.2	16.6	9.9	180.2	98	116.3	41.9	13.4	41.3	1.1	739	11.1	12	64.9	7.8	409.6	423.2	375.2	8.1	48.2	242.4	235.5	19.7													767199	396124	545148	198479		196457		2.23382e+06		72424	436665		1.38178e+06	1.63441e+06	1.33997e+06		216241	1174380	1.0107e+06		20101.9	49846	134809	47135.6	124276	108880	22354.7	15862.9	43676.7	1154.13	111851	66647	1.21307e+06	659747	782800	281783	90117.4	278210	7484.28	4.97375e+06	74931.1	80825.1	436665	52332.7	2.75676e+06	2.84838e+06	2.52509e+06	54279.3	324429	1.63169e+06	1.58528e+06	132314	Imp	Imp	Imp	Imp	Imp	Imp	Imp	Imp	Imp	Imp	Imp	Imp	Det	Det	Det	Det	Imp	Det	Imp	Det	Imp	Det	Det	Imp	Det	Det	Det	Imp	Det	Det	Det	Imp													1	1	1	1		1		1		1	1		1	1	1		1	1	1			n/a	n/a	n/a	n/a	n/a	n/a	n/a	n/a	n/a	n/a	n/a	n/a	Peak Found	Peak Found	Peak Found	Peak Found	n/a	Peak Found	n/a	Peak Found	n/a	Peak Found	Peak Found	n/a	Peak Found	Peak Found	High	n/a	Peak Found	Peak Found	Peak Found	n/a	n/a	n/a	n/a	n/a	n/a	n/a	n/a	n/a	n/a	n/a	n/a	n/a	Peak Found	Peak Found	Peak Found	Peak Found	n/a	Peak Found	n/a	Peak Found	n/a	Peak Found	Peak Found	n/a	Peak Found	Peak Found	High	n/a	Peak Found	Peak Found	Peak Found	n/a	n/a	n/a	n/a	n/a	Peak Found	Peak Found	Peak Found	Peak Found	High	Peak Found	High	2	0.1628	0	1	1	1	443.752	-3.12	-0.00138	15.7854	0.00035684	0.00668321	0.666837	2.15	0.0286775	0.00134404	16.59
FALSE		High	Unambiguous	FQQLLLR	[K].FQQLLLR.[N]			0.587094	1	2	1	Q8BG07	Q8BG07 [162-168]			5'-3' exonuclease PLD4 OS=Mus musculus OX=10090 GN=Pld4 PE=1 SV=1	Q8BG07; Q8BG07-2	0	917.557	7	1.55	0.295	0.898	1.372	1.115	2.731	1.536	1.323	12.429	0.63	-1.76	-0.16	0.46	0.16	1.45	0.62	0.4	3.64	0.561123	0.260878	0.700296	0.712338	0.727052	0.360002	0.64326	0.396822	0.199842	0.999983	0.890549	0.982801	1	1	0.953765	0.999997	0.953918	0.89935	127.5	73.54	67.86	66.63	126.2	103.98	83.06	68.55	126.71	17.9259	16.8559	16.8559	17.7349	17.8413	18.5087	17.876	18.3247	20.015	70.8	10.5	40.7	48.8	47.7	97.2	37.7	43.2	567.7	35.6	82.81	41.14	34.24	24.3	86.3	83.26	72.87	50.93	82.84	59.85	3	3	3	3	3	3	3	3	3	5	89.1	80.8	2.7	6.8	12	16.4	46.8	46.4	23.5	39.3	64.8	55.7	83.8	54.4	3.3	110.9	217.7	22.9	43	123.9	35.2	37.1	95.7	49.3	50.6	647.8	934.3	40.6	9.9	75.2	28	52.1	133789	127093									99531.9		116223			171279	377742			121940			209690			814716	1.08676e+06			118614			195351	177060	5987.97	14831.5	26243.1	35925.1	102550	101669	51551.5	86040.9	141978	122143	183768	119283	7318.08	243168	477079	50108	94329.6	271507	77152.5	81233.1	209690	108143	110945	1.41985e+06	2.04792e+06	89023.8	21686.5	164804	61419.9	114240	Det	Det	Imp	Imp	Imp	Imp	Imp	Imp	Imp	Imp	Det	Imp	Det	Imp	Imp	Det	Det	Imp	Imp	Det	Imp	Imp	Det	Imp	Imp	Det	Det	Imp	Imp	Det	Imp	Imp	1	1									1		1			1	1			1			1			1	1			1				Peak Found	Peak Found	n/a	n/a	n/a	n/a	n/a	n/a	n/a	n/a	Peak Found	n/a	Peak Found	n/a	n/a	Peak Found	Peak Found	n/a	n/a	Peak Found	n/a	n/a	Peak Found	n/a	n/a	Peak Found	High	n/a	n/a	Peak Found	n/a	n/a	Peak Found	Peak Found	n/a	n/a	n/a	n/a	n/a	n/a	n/a	n/a	Peak Found	n/a	Peak Found	n/a	n/a	Peak Found	Peak Found	n/a	n/a	Peak Found	n/a	n/a	Peak Found	n/a	n/a	Peak Found	High	n/a	n/a	Peak Found	n/a	n/a	Peak Found	n/a	n/a	Peak Found	Peak Found	Peak Found	Peak Found	Peak Found	High	Peak Found	High	2	0.1492	0	1	1	1	459.281	-2.6	-0.00119	42.2209	0.000508434	0.0109347	0.587094	2.48	0.0485812	0.00194025	43.03
FALSE		High	Unambiguous	TAYVGTSNWSEDYFSHTAGVGLIVSQKTPR	[K].TAYVGTSNWSEDYFSHTAGVGLIVSQKTPR.[A]			5.56133	1	2	2	Q8BG07	Q8BG07 [435-464]			5'-3' exonuclease PLD4 OS=Mus musculus OX=10090 GN=Pld4 PE=1 SV=1	Q8BG07; Q8BG07-2	1	3271.6	30	0.453	1.165	0.128	1.023	0.064	0.403	0.51	0.152	18.86	-1.14	0.22	-2.97	0.03	-3.97	-1.31	-0.97	-2.72	4.24		0.757927					0.833263	0.383689	0.162434		0.999997					0.999997	0.953918	0.897247	43.36	25.95	119.07	25.06	138.71	61.31	25.06	33.21	57.68		17.5728					19.0362	18.1424	19.7488	19.1	49.1	5.4	44.3	2.7	17	19.9	6.4	794.1	42.1	60.56	85.76	127.87	49.58	153.38	60	157.5	152.82	50.87	14.53	3	3	3	3	3	3	3	3	3	5	15.1	21.3	4.8	32.8	140.8	38.7	21.6	0.5	4.3	37.5	12.1	34.9	33	2.1	0.6	22.8	6	13.4	14.9	15.7	476.2	5.1	109.2	4.2	336.9	1001.7	626.8	41.1	29.2	34.1	33.2	29.2					194954																537598		289341		447348	1.52251e+06	880989						39893.4	56380.6	12782.3	86943.1	372920	102575	57216.1	1403.32	11265.6	99418.5	32115.4	92525.4	87355.6	5625.61	1641.6	60450.3	15857.2	35452.3	39439.5	41704.4	1.26124e+06	13395.7	289341	11244.5	892492	2.65336e+06	1.66016e+06	108741	77363.8	90441.3	88025.5	77453	Imp	Imp	Imp	Imp	Det	Imp	Imp	Imp	Imp	Imp	Imp	Imp	Imp	Imp	Imp	Imp	Imp	Imp	Imp	Imp	Det	Imp	Det	Imp	Det	Det	Det	Imp	Imp	Imp	Imp	Imp					1																1		1		1	1	1							n/a	n/a	n/a	n/a	Peak Found	n/a	n/a	n/a	n/a	n/a	n/a	n/a	n/a	n/a	n/a	n/a	n/a	n/a	n/a	n/a	Peak Found	n/a	Peak Found	n/a	Peak Found	High	High	n/a	n/a	n/a	n/a	n/a	n/a	n/a	n/a	n/a	Peak Found	n/a	n/a	n/a	n/a	n/a	n/a	n/a	n/a	n/a	n/a	n/a	n/a	n/a	n/a	n/a	Peak Found	n/a	Peak Found	n/a	Peak Found	High	High	n/a	n/a	n/a	n/a	n/a	n/a	Peak Found	n/a	n/a	n/a	n/a	Peak Found	Peak Found	High	n/a	High	4	0.778	0	1	1	1	818.655	-0.85	-0.0007	68.0088	1.45902e-05	5.98634e-06	5.56133	4.64	6.30512e-16	5.88841e-05	69.69
FALSE		High	Unambiguous	TAYVGTSNWSEDYFSHTAGVGLIVSQK	[K].TAYVGTSNWSEDYFSHTAGVGLIVSQK.[T]			3.85501	1	2	2	Q8BG07	Q8BG07 [435-461]			5'-3' exonuclease PLD4 OS=Mus musculus OX=10090 GN=Pld4 PE=1 SV=1	Q8BG07; Q8BG07-2	0	2917.4	27	1.266	1.701	0.9	0.597	1.064	1.861	1.524	0.253	3.847	0.34	0.77	-0.15	-0.75	0.09	0.9	0.61	-1.98	1.94	0.5768	0.728941	0.664852	0.689344	0.856121	0.623649	0.602504	0.187149	0.408477	0.999983	0.999997	0.98118	1	1	1	0.999997	0.936452	0.955795	60.66	67.74	87.84	68.96	89.52	69.63	67.74	113.23	73.9	17.0261	18.2254	17.0261	17.0261	17.9407	19.2037	17.9927	17.0261	18.497	84.2	107.4	76.6	48.2	90.5	85.9	83.3	16.1	327.1	80.8	25.88	62.98	61.35	59.33	62.15	110.76	68.93	116.64	57.41	59.55	3	3	3	3	3	3	3	3	3	5	54.8	72.5	92.7	92.5	67.6	214.6	65.9	16.3	78.6	77.6	41.5	22.5	129.6	77.9	30.9	72.3	74	462.2	60.6	196.8	71.7	13.8	78.5	8.2	76.7	281.7	314.1	32.2	139	39.8	73.2	69.6						173007							118127					470344		127348						232896	240154		133464				78939.2	104513	133598	133252	97481	309272	95005.2	23547.9	113215	111866	59832.7	32401.3	186778	112288	44486	104129	106637	666070	87326	283549	103341	19937.3	113145	11772.2	110564	405882	452553	46458.1	200238	57306.3	105514	100294	Imp	Imp	Imp	Imp	Imp	Det	Imp	Imp	Imp	Imp	Imp	Imp	Det	Imp	Imp	Imp	Imp	Det	Imp	Det	Imp	Imp	Imp	Imp	Imp	Det	Det	Imp	Det	Imp	Imp	Imp						1							1					1		1						1	1		1					n/a	n/a	n/a	n/a	n/a	Peak Found	n/a	n/a	n/a	n/a	n/a	n/a	Peak Found	n/a	n/a	n/a	n/a	Peak Found	n/a	Peak Found	n/a	n/a	n/a	n/a	High	Peak Found	High	n/a	Peak Found	n/a	n/a	n/a	n/a	n/a	n/a	n/a	n/a	Peak Found	n/a	n/a	n/a	n/a	n/a	n/a	Peak Found	n/a	n/a	n/a	n/a	Peak Found	n/a	Peak Found	n/a	n/a	n/a	n/a	High	Peak Found	High	n/a	Peak Found	n/a	n/a	n/a	n/a	Peak Found	n/a	n/a	Peak Found	Peak Found	Peak Found	n/a	High	Peak Found	High	3	0.7675	0	1	1	1	973.14	2.19	0.00213	76.2109	1.45902e-05	1.7187e-05	3.85501	3.14	6.79575e-12	5.88841e-05	76.8
FALSE		High	Unambiguous	QVPMKQLTGGVLHSK	[R].QVPMKQLTGGVLHSK.[F]			1.79537	1	2	1	Q8BG07	Q8BG07 [200-214]			5'-3' exonuclease PLD4 OS=Mus musculus OX=10090 GN=Pld4 PE=1 SV=1	Q8BG07; Q8BG07-2	1	1622.9	15	1.703	1.685	1.147	0.626	1.063	3.403	1.165	0.983	11.342	0.77	0.75	0.2	-0.68	0.09	1.77	0.22	-0.03	3.5	0.553671	0.863675	0.474066	0.726648	0.913419	0.387635	0.773371	0.467117	0.219409	0.999983	0.999997	0.979215	1	1	0.962279	0.999997	0.953918	0.89935	116.52	127.07	83.36	92.1	124.44	121.21	124.44	48.97	129.42	18.2395	19.3658	18.2395	19.4393	18.2395	18.9898	18.2395	18.2395	20.321	72.5	63.8	43.4	22.2	45.3	144.9	49.6	37.2	483.1	37.9	65.72	115.17	45.68	149.36	84.63	78.36	87.43	30.18	127.76	132.69	3	3	3	3	3	3	3	3	3	5	43.9	45.5	7.8	38.7	29.4	236.1	41.1	15.9	26.3	9	13.4	221.4	1.1	27.4	36.1	87.8	12.4	132.9	0.6	41.1	30	22.5	33.7	19.2	33.1	1462.3	292.5	160.5	21.5	22.9	25.8	8.1						366093						401398				171341		260099								2.32587e+06	430240	309493					121717	126049	21710.7	107143	81478.9	654440	113928	43982.5	72925.1	24831.6	37256.2	613597	3049.32	75992.3	100150	243255	34382.5	368336	1756.03	113943	83246	62496.6	93315.5	53143	91641.7	4.05342e+06	810758	444989	59551.2	63597	71481.9	22557	Imp	Imp	Imp	Imp	Imp	Det	Imp	Imp	Imp	Imp	Imp	Det	Imp	Imp	Imp	Det	Imp	Det	Imp	Imp	Imp	Imp	Imp	Imp	Imp	Det	Det	Det	Imp	Imp	Imp	Imp						1						1				1		1								1	1	1						n/a	n/a	n/a	n/a	n/a	Peak Found	n/a	n/a	n/a	n/a	n/a	Peak Found	n/a	n/a	n/a	Peak Found	n/a	Peak Found	n/a	n/a	n/a	n/a	n/a	n/a	n/a	High	Peak Found	Peak Found	n/a	n/a	n/a	n/a	n/a	n/a	n/a	n/a	n/a	Peak Found	n/a	n/a	n/a	n/a	n/a	Peak Found	n/a	n/a	n/a	Peak Found	n/a	Peak Found	n/a	n/a	n/a	n/a	n/a	n/a	n/a	High	Peak Found	Peak Found	n/a	n/a	n/a	n/a	n/a	Peak Found	n/a	Peak Found	n/a	Peak Found	n/a	n/a	High	Peak Found	High	4	0.5119	0	1	1	1	406.482	-0.07	-3e-05	25.0237	2.48592e-05	2.54514e-05	1.79537	2.95	1.0849e-05	5.88841e-05	24.3
FALSE		High	Unambiguous	TSTDLQVLAAHGAQIRQVPMKQLTGGVLHSK	[K].TSTDLQVLAAHGAQIRQVPMKQLTGGVLHSK.[F]			2.40574	1	2	2	Q8BG07	Q8BG07 [184-214]			5'-3' exonuclease PLD4 OS=Mus musculus OX=10090 GN=Pld4 PE=1 SV=1	Q8BG07; Q8BG07-2	2	3284.79	31	1.886	1.374	1.32	1.409	1.867	1.46	0.139	8.279	70.278	0.92	0.46	0.4	0.49	0.9	0.55	-2.85	3.05	6.13	0.436649	0.813623	0.56122	0.689363	0.816786	0.555226	0.0989801	0.0736834	0.0416389	0.970821	0.999997	0.979215	1	1	0.994094	0.818144	0.655846	0.698588	96.75	97.69	145.92	48.39	113.04	99.8	78.93	135.98	105.54	18.4628	18.4383	18.8413	17.4509	23.4976	18.1919	17.4509	21.2505	21.6684	19.7	17.7	17	17.5	17.8	18.8	1.3	92.6	786.5	11.2	107.05	90.88	109.37	20.34	170.14	64.24	130.34	154.94	67.49	89.94	3	3	3	3	3	3	3	3	3	5	3.6	34.3	8.4	2.6	20.5	7.5	7.2	19.3	0.1	7.4	5.2	7.7	7.6	4.6	1022	1.9	8	10.4	0.5	0.6	5.4	39.5	563.9	3.8	809.9	335.4	229.2	5.5	1.9	4.1	17.1	4.8		403443	82212		176039			290512							11664216			120281				580192	9242215		6.65279e+06	3.15394e+06	1993080				179167		58885.5	562059	137562	42106.2	336738	123448	118591	316826	1626.57	121961	85271.4	126589	124630	75489.5	1.67491e+07	31852.5	131187	170334	8260.95	9269.19	88712.2	647494	9242215	61641.3	1.32728e+07	5.49654e+06	3.75582e+06	89862.4	31219.4	66760.2	281023	78211.6	Imp	Det	Det	Imp	Det	Imp	Imp	Det	Imp	Imp	Imp	Imp	Imp	Imp	Det	Imp	Imp	Det	Imp	Imp	Imp	Det	Det	Imp	Det	Det	Det	Imp	Imp	Imp	Det	Imp		2	1		1			1							1			1				1	1		2	2	2				1			n/a	Peak Found	Peak Found	n/a	Peak Found	n/a	n/a	Peak Found	n/a	n/a	n/a	n/a	n/a	n/a	Peak Found	n/a	n/a	Peak Found	n/a	n/a	n/a	Peak Found	Peak Found	n/a	High	Peak Found	Peak Found	n/a	n/a	n/a	Peak Found	n/a	n/a	Peak Found	Peak Found	n/a	Peak Found	n/a	n/a	Peak Found	n/a	n/a	n/a	n/a	n/a	n/a	Peak Found	n/a	n/a	Peak Found	n/a	n/a	n/a	Peak Found	Peak Found	n/a	High	Peak Found	Peak Found	n/a	n/a	n/a	Peak Found	n/a	Peak Found	Peak Found	Peak Found	n/a	Peak Found	Peak Found	n/a	Peak Found	High	Peak Found	High	6	0.4697	0	1	1	1	548.306	3.79	0.00207	55.6115	2.48592e-05	1.7187e-05	2.40574	5.94	1.57459e-07	5.88841e-05	54.15
FALSE		High	Unambiguous	EAQSSQATPLQTNKPGSSEATK	[K].EAQSSQATPLQTNKPGSSEATK.[M]			4.74245	1	5	13	F8VQ87	F8VQ87 [1641-1662]			5'-3' exoribonuclease 1 OS=Mus musculus OX=10090 GN=Xrn1 PE=1 SV=1	P97789-2; F8VQ87; A0A087WQN7; P97789-3; P97789	0	2260.11	22	0.613	0.969	0.752	0.448	3.778	0.967	0.436	0.536	0.964	-0.71	-0.05	-0.41	-1.16	1.92	-0.05	-1.2	-0.9	-0.05	0.794103	0.967781	0.713932	0.62007	0.403022	0.813505	0.782911	0.774646	0.980874	0.999983	0.999997	0.983646	1	0.932237	1	0.999997	0.963989	1	125.69	83.38	77.41	99.83	92.94	78.81	61.06	53.09	140.56	19.0459	19.2775	18.0749	18.0749	19.214	18.0749	18.0749	18.0749	20.4728	57.6	73	76.1	45.4	382.4	97.9	40.9	42.2	90.6	93.9	131.06	117.84	49.12	91.9	60.28	59.26	46.82	43.9	155.7	81.5	3	3	3	3	3	3	3	3	3	5	185.7	35.2	2.6	296	44.6	35.6	46.5	58.1	18.8	49.3	1.4	27.8	56.6	233.8	259.4	59.9	14.2	61.1	25	45.8	19.1	50.9	24.7	25.8	55.4	21.9	1065.8	29.6	57.4	184	46.1	61.9	265111			359380										292646	376602												1.1791e+06			276122			387100	73449.1	5454.37	616988	93051.1	74245	97018.2	121133	39154.4	102814	2821.09	57858.5	117910	487404	540779	124798	29668.6	127313	52157.5	95553.9	39829.8	106182	51506.2	53755	115458	45630.6	2.22193e+06	61658.5	119739	383646	96049.6	129020	Det	Imp	Imp	Det	Imp	Imp	Imp	Imp	Imp	Imp	Imp	Imp	Imp	Det	Det	Imp	Imp	Imp	Imp	Imp	Imp	Imp	Imp	Imp	Imp	Imp	Det	Imp	Imp	Det	Imp	Imp	1			1										1	1												1			1				Peak Found	High	n/a	Peak Found	n/a	High	n/a	n/a	High	n/a	n/a	n/a	High	High	High	n/a	High	n/a	n/a	High	High	n/a	n/a	n/a	n/a	n/a	High	High	High	High	n/a	n/a	Peak Found	High	n/a	Peak Found	n/a	High	n/a	n/a	High	n/a	n/a	n/a	High	High	High	n/a	High	n/a	n/a	High	High	n/a	n/a	n/a	n/a	n/a	High	High	High	High	n/a	n/a	High	High	High	n/a	High	High	High	n/a	High	High	High	3	0.6461	0	1	1	1	754.041	1.3	0.00098	12.4812	1.45902e-05	1.24406e-05	4.74245	4.69	1.44356e-14	5.88841e-05	14.1
FALSE		High	Unambiguous	MTPQESPPASSSSSQAAQPVSSHVETASQGHVGSQPR	[K].MTPQESPPASSSSSQAAQPVSSHVETASQGHVGSQPR.[S]			4.4114	1	4	8	F8VQ87	F8VQ87 [1663-1699]			5'-3' exoribonuclease 1 OS=Mus musculus OX=10090 GN=Xrn1 PE=1 SV=1	P97789-2; F8VQ87; A0A087WQN7; P97789	0	3731.73	37																																																																																																																																																																																																																																																					No Quan Values	n/a	n/a	n/a	n/a	n/a	n/a	High	n/a	High	High	n/a	n/a	n/a	n/a	n/a	n/a	n/a	n/a	High	n/a	High	n/a	n/a	n/a	n/a	High	High	n/a	n/a	High	n/a	n/a	n/a	n/a	n/a	n/a	n/a	n/a	High	n/a	High	High	n/a	n/a	n/a	n/a	n/a	n/a	n/a	n/a	High	n/a	High	n/a	n/a	n/a	n/a	High	High	n/a	n/a	High	n/a	n/a	n/a	n/a	High	High	n/a	n/a	High	n/a	High	High	High	4	0.6449	0	1	1	1	933.689	1.24	0.00115	23.8324	1.45902e-05	1.64188e-05	4.4114	3.83	1.43382e-13	5.88841e-05
FALSE		High	Unambiguous	GAVLPQEISQVTEGHK	[K].GAVLPQEISQVTEGHK.[S]			1.48192	1	5	2	F8VQ87	F8VQ87 [1254-1269]			5'-3' exoribonuclease 1 OS=Mus musculus OX=10090 GN=Xrn1 PE=1 SV=1	P97789-2; F8VQ87; A0A087WQN7; P97789-3; P97789	0	1692.89	16	0.31	2.428	0.195	0.161	0.506	1.531	1.368	0.044	3.37	-1.69	1.28	-2.36	-2.63	-0.98	0.61	0.45	-4.52	1.75	0.470065	0.848026	0.5411	0.216992	0.638113	0.746186	0.801568	0.170347	0.564698	0.984277	0.999997	0.979215	0.747892	1	1	0.999997	0.912438	0.993392	80.57	43.2	33.13	35.12	90.09	127.96	94.01	86.89	31.07	19.2194	20.2549	19.1643	18.7477	19.48	20.3678	19.8878	18.7477	20.5942	26.4	226.7	18.2	15.1	43.2	130.7	127.8	3.7	314.7	93.4	86.52	29.42	21.86	14.01	86.57	87.35	89.78	72.28	16.71	57.09	3	3	3	3	3	3	3	3	3	5	5.3	27.9	57.5	148	239	273.4	16.1	24.8	19.2	15.9	16.9	12.8	45.6	116.2	16.2	17.1	137.8	256.7	134.7	201.3	2.4	3.9	2.3	9.5	263.8	370.1	331.7	4.8	90	101.8	98.4	138.9		129910	223070	559678	811072	992643		147375					187108	452775			708228	1176781	478657	586762					858484	1.37837e+06	1.14275e+06		389436	475543	407419	627882	34619.9	180985	373255	960861	1.55147e+06	1.77448e+06	104606	160724	124814	103031	109973	83300.2	295848	754100	105480	110753	894475	1.66648e+06	874434	1.30646e+06	15336.1	25529.2	14770.4	61672.8	1.71274e+06	2.40216e+06	2.15344e+06	30896.7	584278	660723	639032	901805	Imp	Det	Det	Det	Det	Det	Imp	Det	Imp	Imp	Imp	Imp	Det	Det	Imp	Imp	Det	Det	Det	Det	Imp	Imp	Imp	Imp	Det	Det	Det	Imp	Det	Det	Det	Det		1	1	1	1	1		1					1	1			1	1	1	1					1	1	1		1	1	1	1		n/a	Peak Found	Peak Found	Peak Found	Peak Found	Peak Found	n/a	Peak Found	n/a	n/a	n/a	n/a	Peak Found	High	n/a	n/a	Peak Found	Peak Found	Peak Found	Peak Found	n/a	n/a	n/a	n/a	Peak Found	High	Peak Found	n/a	Peak Found	Peak Found	Peak Found	Peak Found	n/a	Peak Found	Peak Found	Peak Found	Peak Found	Peak Found	n/a	Peak Found	n/a	n/a	n/a	n/a	Peak Found	High	n/a	n/a	Peak Found	Peak Found	Peak Found	Peak Found	n/a	n/a	n/a	n/a	Peak Found	High	Peak Found	n/a	Peak Found	Peak Found	Peak Found	Peak Found	Peak Found	Peak Found	Peak Found	n/a	High	Peak Found	Peak Found	n/a	High	Peak Found	High	3	0.2938	0	1	1	1	564.972	5.64	0.00318	41.2999	2.48592e-05	6.10992e-05	1.48192	3.54	9.61633e-05	6.54907e-05	42.33
FALSE		High	Unambiguous	NSPGCQVASNPR	[R].NSPGCQVASNPR.[Q]			2.29281	1	2	3	Q9DBR1	Q9DBR1 [447-458]			5'-3' exoribonuclease 2 OS=Mus musculus OX=10090 GN=Xrn2 PE=1 SV=1	Q9DBR1; Q9DBR1-2	0	1229.57	12	0.391	0.31	0.433	0.251	0.595	0.237	0.126	0.35	0.914	-1.35	-1.69	-1.21	-1.99	-0.75	-2.08	-2.99	-1.51	-0.13	0.518616	0.393487	0.592305	0.219042	0.816049	0.243052	0.0775884	0.536563	0.969379	0.996822	0.922142	0.979215	0.750307	1	0.907847	0.801759	0.953918	1	73.76	52.34	72.44	101.64	111.1	65.51	109.33	42.83	125.02	17.4213	17.4213	17.4213	17.4213	19.1784	17.4213	17.4213	17.4213	19.9471	75.3	73.3	125	38.6	113.6	65.2	19.3	90.6	140.3	258.7	49.69	20.42	83.73	85.62	126.16	64.51	115.19	7.89	136.64	48.95	3	3	3	3	3	3	3	3	3	5	46.5	80.4	29.5	45.2	36.6	55.2	77.1	80.2	1.8	12.6	69.6	23.8	422.3	25	70.1	8.8	40.2	48.7	11.9	10.1	76.3	55.9	58.9	50.3	66	930.7	86.5	178	94.7	42	159.5	205.6													417791													835339		193624	98681.7		159105	223948	72678.7	125747	46179.3	70706	57232.7	86386.4	120595	125403	2797.34	19640.3	108924	37188.7	660595	39049.4	109599	13794.8	62888.7	76252.7	18595.2	15742.4	119358	87438.8	92088.1	78711.4	103304	1.45579e+06	135355	278393	148054	65655	249554	321648	Imp	Imp	Imp	Imp	Imp	Imp	Imp	Imp	Imp	Imp	Imp	Imp	Det	Imp	Imp	Imp	Imp	Imp	Imp	Imp	Imp	Imp	Imp	Imp	Imp	Det	Imp	Det	Det	Imp	Det	Det													1													1		1	1		1	1		n/a	n/a	n/a	n/a	n/a	n/a	n/a	n/a	n/a	n/a	n/a	n/a	Peak Found	n/a	n/a	n/a	n/a	n/a	n/a	n/a	n/a	n/a	n/a	n/a	n/a	High	n/a	Peak Found	Peak Found	n/a	Peak Found	High	n/a	n/a	n/a	n/a	n/a	n/a	n/a	n/a	n/a	n/a	n/a	n/a	Peak Found	n/a	n/a	n/a	n/a	n/a	n/a	n/a	n/a	n/a	n/a	n/a	n/a	High	n/a	Peak Found	Peak Found	n/a	Peak Found	High	n/a	n/a	n/a	n/a	Peak Found	n/a	n/a	n/a	High	High	High	2	0.7318	0	1	1	1	615.29	2.14	0.00132	11.4994	2.48592e-05	1.7187e-05	2.29281	3.02	3.44581e-07	5.88841e-05	13.04
FALSE		High	Unambiguous	DRRPVHLDQAAFR	[R].DRRPVHLDQAAFR.[T]			1.07242	1	2	2	Q9DBR1	Q9DBR1 [804-816]			5'-3' exoribonuclease 2 OS=Mus musculus OX=10090 GN=Xrn2 PE=1 SV=1	Q9DBR1; Q9DBR1-2	1	1580.84	13	0.565	3.934	0.164	1.38	1.156	0.786	0.213	0.126	6.519	-0.82	1.98	-2.61	0.47	0.21	-0.35	-2.23	-2.99	2.7	0.820159	0.644672	0.3264	0.865367	0.915484	0.991605	0.398148	0.268995	0.340034	0.999983	0.999997	0.973726	1	1	1	0.948981	0.953918	0.934702	117.15	89.22	89.64	100.42	107.1	89.64	86.63	103.62	89.64	18.8391	19.8263	18.0955	19.4197	19.2862	19.2053	18.0955	18.0955	20.7389	33	183.1	9.7	94.7	94.4	61.6	10.9	4.8	462.5	45.4	77.15	39.92	51.05	50.18	47.9	79.03	46.49	80.9	35.46	77.31	3	3	3	3	3	3	3	3	3	5	57.7	34.7	6.8	330.3	158.8	193	5.7	16.7	10.2	45.5	99.8	141	39.5	99.4	118.1	64.9	80.3	5.3	8.6	20.7	11.5	15.5	3.6	5.1	487.3	560.8	263.2	47.8	40.4	123.2	102.1	2.5	237699	150092		1.15774e+06	499682	649526				158448	421207	554898	150476	359238	494885	274940	382657								1.46991e+06	1.93625e+06	840523	200246	161950	533436	391767		347074	209102	40625.4	1.98761e+06	955822	1.16111e+06	34194.5	100600	61383.5	273705	600834	848244	237927	598313	710626	390336	483286	31658.7	51827.5	124681	69114.5	93503.5	21373.9	30645.2	2.93258e+06	3.3744e+06	1.58391e+06	287914	242976	741160	614483	15091.6	Det	Det	Imp	Det	Det	Det	Imp	Imp	Imp	Det	Det	Det	Det	Det	Det	Det	Det	Imp	Imp	Imp	Imp	Imp	Imp	Imp	Det	Det	Det	Det	Det	Det	Det	Imp	1	1		1	1	1				1	1	1	1	1	1	1	1								1	1	1	1	1	1	1			Peak Found	Peak Found	n/a	Peak Found	Peak Found	Peak Found	n/a	n/a	n/a	Peak Found	Peak Found	Peak Found	Peak Found	Peak Found	Peak Found	Peak Found	Peak Found	n/a	n/a	n/a	n/a	n/a	n/a	n/a	High	Peak Found	High	Peak Found	Peak Found	Peak Found	Peak Found	n/a	Peak Found	Peak Found	n/a	Peak Found	Peak Found	Peak Found	n/a	n/a	n/a	Peak Found	Peak Found	Peak Found	Peak Found	Peak Found	Peak Found	Peak Found	Peak Found	n/a	n/a	n/a	n/a	n/a	n/a	n/a	High	Peak Found	High	Peak Found	Peak Found	Peak Found	Peak Found	n/a	Peak Found	Peak Found	n/a	Peak Found	Peak Found	Peak Found	n/a	n/a	High	Peak Found	High	4	0.5446	0	1	1	1	395.966	-0.05	-2e-05	17.8834	3.35832e-05	0.000493144	1.07242	3.36	0.00174934	0.000126799	17.96
FALSE		High	Unambiguous	RDQPAFTPSGILTPHALGSR	[K].RDQPAFTPSGILTPHALGSR.[N]			3.92429	1	2	2	Q9DBR1	Q9DBR1 [427-446]			5'-3' exoribonuclease 2 OS=Mus musculus OX=10090 GN=Xrn2 PE=1 SV=1	Q9DBR1; Q9DBR1-2	1	2121.12	20	0.195	0.375	0.197	2.401	0.091	1.996	0.327	0.082	6.765	-2.36	-1.41	-2.34	1.26	-3.45	1	-1.61	-3.61	2.76	0.331078	0.542307	0.41263	0.497582	0.117264	0.665554	0.577907	0.307868	0.384967	0.916459	0.985971	0.979215	0.98036	0.63386	1	0.999997	0.953918	0.946478	93.32	102.88	91.61	66.56	92.27	74.4	120.8	101.22	72.68	18.1871	19.4948	18.1871	19.6263	18.3819	19.5805	18.775	18.6698	20.5343	14.5	21.2	14.8	180	8.5	149.7	24.5	4.6	507.3	75	67.85	123.73	56.46	18.54	76.14	37.47	106.53	111.05	31.3	63.92	3	3	3	3	3	3	3	3	3	5	25.1	5.9	12.2	140.6	17.9	15.2	24.6	12.5	8.2	151.7	135.5	193.1	1.4	7.1	11.5	126.1	114	218.8	51	0.2	20.7	24.6	3.9	3.8	395.5	682	427.5	15.1	114.7	128.6	63.2	47.6				440363						472281	510868	679217			43154.4	477791	485571	831051	150133			118579			1066096	2.1047e+06	1.2201e+06		411079	497699	216672	178420	135032	31868	65648.1	756020	96158.5	81788.4	132281	67036.1	43991.8	815822	728731	1.03828e+06	7423.87	38389.6	61967.2	678327	613265	1.17688e+06	274271	1309.63	111180	132334	20981	20630.3	2.12694e+06	3.66798e+06	2.29919e+06	81300.7	616748	691507	339848	256258	Imp	Imp	Imp	Det	Imp	Imp	Imp	Imp	Imp	Det	Det	Det	Imp	Imp	Det	Det	Det	Det	Det	Imp	Imp	Det	Imp	Imp	Det	Det	Det	Imp	Det	Det	Det	Det				1						1	1	1			1	1	1	1	1			1			1	1	1		1	1	1	1		n/a	n/a	n/a	Peak Found	n/a	n/a	n/a	n/a	n/a	Peak Found	Peak Found	Peak Found	n/a	n/a	Peak Found	Peak Found	Peak Found	Peak Found	Peak Found	n/a	n/a	Peak Found	n/a	n/a	High	High	Peak Found	n/a	Peak Found	Peak Found	Peak Found	Peak Found	n/a	n/a	n/a	Peak Found	n/a	n/a	n/a	n/a	n/a	Peak Found	Peak Found	Peak Found	n/a	n/a	Peak Found	Peak Found	Peak Found	Peak Found	Peak Found	n/a	n/a	Peak Found	n/a	n/a	High	High	Peak Found	n/a	Peak Found	Peak Found	Peak Found	Peak Found	n/a	Peak Found	n/a	Peak Found	Peak Found	Peak Found	Peak Found	Peak Found	High	Peak Found	High	4	0.6099	0	1	1	1	531.034	-3.37	-0.00178	49.3368	2.48592e-05	1.7187e-05	3.00548	4.64	4.20319e-12	5.88841e-05	49.13
FALSE		High	Unambiguous	DLTQNTAVSINFKDPQFAEDYVFK	[R].DLTQNTAVSINFKDPQFAEDYVFK.[A]			0.441074	1	2	1	Q9DBR1	Q9DBR1 [744-767]			5'-3' exoribonuclease 2 OS=Mus musculus OX=10090 GN=Xrn2 PE=1 SV=1	Q9DBR1; Q9DBR1-2	1	2790.36	24																																																																																																																																																																																																																																																					No Quan Values	n/a	n/a	n/a	n/a	n/a	n/a	n/a	n/a	n/a	n/a	n/a	n/a	n/a	n/a	n/a	n/a	n/a	n/a	n/a	n/a	n/a	n/a	n/a	n/a	n/a	High	n/a	n/a	n/a	n/a	n/a	n/a	n/a	n/a	n/a	n/a	n/a	n/a	n/a	n/a	n/a	n/a	n/a	n/a	n/a	n/a	n/a	n/a	n/a	n/a	n/a	n/a	n/a	n/a	n/a	n/a	n/a	High	n/a	n/a	n/a	n/a	n/a	n/a	n/a	n/a	n/a	n/a	n/a	n/a	n/a	n/a	High	n/a	High	3	0.45	0	1	1	1	930.794	1.67	0.00155	85.8639	0.000942969	0.027716	0.441074	1.6	0.124373	0.00410251
FALSE		High	Unambiguous	GTKPFKPLEQLMGVFPAASGNFLPPTWRK	[K].GTKPFKPLEQLMGVFPAASGNFLPPTWRK.[L]			1.88444	1	2	1	Q9DBR1	Q9DBR1 [588-616]			5'-3' exoribonuclease 2 OS=Mus musculus OX=10090 GN=Xrn2 PE=1 SV=1	Q9DBR1; Q9DBR1-2	1	3214.72	29	3.459	1.007	0.692	0.56	0.7	0.954	0.933	0.309	5.453	1.79	0.01	-0.53	-0.84	-0.51	-0.07	-0.1	-1.69	2.45	0.201713	0.813992	0.657157	0.527234	0.760281	0.724801	0.869279	0.0447238	0.208132	0.80203	0.999997	0.980525	0.990719	1	1	0.999997	0.506428	0.89935	64.17	68.56	77.94	78.04	46.76	77.94	17.95	110.4	78.34	18.3386	17.0955	15.9939	16.7238	16.7228	17.2478	15.9939	15.9939	18.3255	252.5	65.6	50.6	40.9	43.8	69.6	60.8	20.1	331	65.1	59.54	56.96	71.02	86.18	33.92	45.08	2.88	113.17	88.81	47.77	3	3	3	3	3	3	3	3	3	5	217.8	219.2	50.8	107.5	56.6	34.1	43.6	69.5	10.9	3.9	35.3	61.9	36.6	64.4	37.8	60	65.7	24.2	52.4	50.1	52.9	2.9	63.3	17.3	188.4	975.1	285.4	63	52.3	56.2	29.9	111	259205	273447		108827	51383.4						42973.1		40266.1		45708.7		90369.5								164126	972310	263223		60632.1	70240.6	33083.3	134298	378475	380954	88301.1	186836	98289.4	59232.5	75761.3	120854	18994.6	6777.61	61299.2	107608	63667.3	111846	65635.1	104323	114134	41980.9	91081.3	87093.8	91950.1	5100.49	110048	30151.1	327442	1.6945e+06	496027	109406	90967.3	97592.9	51890.9	192888	Det	Det	Imp	Det	Det	Imp	Imp	Imp	Imp	Imp	Det	Imp	Det	Imp	Det	Imp	Det	Imp	Imp	Imp	Imp	Imp	Imp	Imp	Det	Det	Det	Imp	Det	Det	Det	Det	1	1		1	1						1		1		1		1								1	1	1		1	1	1	1		Peak Found	Peak Found	n/a	Peak Found	Peak Found	n/a	n/a	n/a	n/a	n/a	Peak Found	n/a	Peak Found	n/a	Peak Found	n/a	Peak Found	n/a	n/a	n/a	n/a	n/a	n/a	n/a	Peak Found	High	Peak Found	n/a	Peak Found	Peak Found	Peak Found	Peak Found	Peak Found	Peak Found	n/a	Peak Found	Peak Found	n/a	n/a	n/a	n/a	n/a	Peak Found	n/a	Peak Found	n/a	Peak Found	n/a	Peak Found	n/a	n/a	n/a	n/a	n/a	n/a	n/a	Peak Found	High	Peak Found	n/a	Peak Found	Peak Found	Peak Found	Peak Found	Peak Found	Peak Found	n/a	Peak Found	Peak Found	Peak Found	n/a	n/a	High	Peak Found	High	5	0.4224	0	1	1	1	643.751	0.94	0.0006	87.7889	2.48592e-05	2.19709e-05	1.88444	4.38	5.85027e-06	5.88841e-05	89.22
FALSE		High	Unambiguous	NSSPSISPNTSFASDGSPSPLGGIK	[R].NSSPSISPNTSFASDGSPSPLGGIK.[R]			1.68676	1	2	1	Q9DBR1	Q9DBR1 [469-493]			5'-3' exoribonuclease 2 OS=Mus musculus OX=10090 GN=Xrn2 PE=1 SV=1	Q9DBR1; Q9DBR1-2	0	2404.16	25																																																																																																																																																																																																																																																					No Quan Values	n/a	n/a	n/a	n/a	n/a	n/a	n/a	n/a	n/a	n/a	n/a	n/a	n/a	n/a	n/a	n/a	n/a	n/a	n/a	n/a	n/a	n/a	n/a	n/a	High	n/a	n/a	n/a	n/a	n/a	n/a	n/a	n/a	n/a	n/a	n/a	n/a	n/a	n/a	n/a	n/a	n/a	n/a	n/a	n/a	n/a	n/a	n/a	n/a	n/a	n/a	n/a	n/a	n/a	n/a	n/a	High	n/a	n/a	n/a	n/a	n/a	n/a	n/a	n/a	n/a	n/a	n/a	n/a	n/a	n/a	n/a	High	n/a	High	3	0.625	0	1	1	1	802.061	2.76	0.00221	62.2116	2.48592e-05	3.22387e-05	1.68676	3.04	2.30488e-05	6.54907e-05
FALSE		High	Unambiguous	SVGAEPLLPWNR	[R].SVGAEPLLPWNR.[M]			1.23007	1	2	1	Q9DBR1	Q9DBR1 [884-895]			5'-3' exoribonuclease 2 OS=Mus musculus OX=10090 GN=Xrn2 PE=1 SV=1	Q9DBR1; Q9DBR1-2	0	1338.72	12	0.559	1.741	0.103	0.209	0.049	1.023	0.232	0.202	8.519	-0.84	0.8	-3.28	-2.26	-4.36	0.03	-2.11	-2.31	3.09	0.855831	0.810751	0.164114	0.315929	0.0615169	0.868842	0.434933	0.581226	0.309384	0.999983	0.999997	0.915404	0.858018	0.496979	1	0.960877	0.953918	0.926353	31.08	14.73	41.13	43.71	143.33	20	40.66	39.32	43.25	18.8671	19.4717	18.1885	18.1885	19.5683	19.2585	18.1885	18.366	21.3051	41.7	117.2	7.7	15.6	3.6	70.6	17.3	15.1	636.5	74.7	42.62	7.22	40	84.19	162.67	31.72	60.45	42.87	29.84	25.61	3	3	3	3	3	3	3	3	3	5	42.6	35.2	76.3	119.6	115.9	132.8	3.9	7.9	9.4	19.5	0.5	15.9	1	3.7	111.8	72.1	67.5	116.5	4.6	21.1	17.7	7	15.4	18	390.5	649.7	725.4	115	65.3	65.9	76.2	76.3	179423	155460	280385	428345	372661	456743									478656	312125	328443	505779				38321.2		39945.4	1.20361e+06	2.29223e+06	2.36695e+06	491878	267694	291732	298725	326493	261983	216580	469158	735388	712849	816487	24121.2	48314.1	57793.4	119906	3191.4	97826	6303.73	22844	687322	443128	414815	716251	28011.9	129681	108879	42766.4	94780.6	110479	2.40129e+06	3.9948e+06	4.46035e+06	707222	401626	405335	468548	468930	Det	Det	Det	Det	Det	Det	Imp	Imp	Imp	Imp	Imp	Imp	Imp	Imp	Det	Det	Det	Det	Imp	Imp	Imp	Det	Imp	Det	Det	Det	Det	Det	Det	Det	Det	Det	1	1	1	1	1	1									1	1	1	1				1		1	1	1	1	1	1	1	1	1		Peak Found	Peak Found	Peak Found	Peak Found	Peak Found	Peak Found	n/a	n/a	n/a	n/a	n/a	n/a	n/a	n/a	Peak Found	Peak Found	Peak Found	Peak Found	n/a	n/a	n/a	Peak Found	n/a	Peak Found	High	Peak Found	Peak Found	Peak Found	Peak Found	Peak Found	Peak Found	Peak Found	Peak Found	Peak Found	Peak Found	Peak Found	Peak Found	Peak Found	n/a	n/a	n/a	n/a	n/a	n/a	n/a	n/a	Peak Found	Peak Found	Peak Found	Peak Found	n/a	n/a	n/a	Peak Found	n/a	Peak Found	High	Peak Found	Peak Found	Peak Found	Peak Found	Peak Found	Peak Found	Peak Found	Peak Found	Peak Found	n/a	n/a	Peak Found	Peak Found	n/a	Peak Found	High	Peak Found	High	2	0.6458	0	1	1	1	669.862	0.54	0.00036	63.3997	2.48592e-05	0.000195666	1.23007	2.88	0.000569856	6.54907e-05	64.07
FALSE		High	Unambiguous	IGHYILGDTLGVGTFGK	[K].IGHYILGDTLGVGTFGK.[V]			2.81451	1	2	13	Q5EG47	Q5EG47 [24-40]			5'-AMP-activated protein kinase catalytic subunit alpha-1 OS=Mus musculus OX=10090 GN=Prkaa1 PE=1 SV=2	Q3TUQ7; Q5EG47	0	1747.94	17	1.249	1.029	0.175	0.979	0.143	1.755	0.267	0.121	1.694	0.32	0.04	-2.51	-0.03	-2.8	0.81	-1.91	-3.05	0.76	0.721088	0.81734	0.617229	0.939098	0.156822	0.642155	0.54655	0.826836	0.77836	0.999983	0.999997	0.979215	1	0.694859	1	0.994522	0.971781	1	62	34.06	113.42	26.4	41.67	53.28	74.78	52.59	34.09	20.6711	20.3361	19.9866	20.3903	19.8723	21.0786	19.8003	19.7065	20.7105	156.9	124.1	20.2	104.6	14.1	220.4	33.5	15.1	195.6	115.5	41.94	15.42	101.57	15.38	69.8	29.78	82.19	84.96	20.16	40.85	3	3	3	3	3	3	3	3	3	5	71.1	156.6	178.6	95.7	129	123.9	8.4	72.9	20.2	95.8	104.4	128.3	41.3	13.3	14	129.6	220	238.9	33.4	52.6	3.8	15.9	15.1	0.2	160.3	195.2	240.1	125.3	217.8	115.3	97.8	85.2	428551	988981	939542	490688	593591	609730		588672	162034	487960	644333	738670	229688			803282	1.53274e+06	1.48457e+06	160948	207983		125545			706968	985774	1.12129e+06	767164	1277784	730037	548951	521817	625745	1.37781e+06	1.5721e+06	842418	1.13546e+06	1.08997e+06	73848.9	641993	177707	842905	919113	1.12917e+06	363174	116772	123428	1.14043e+06	1.93582e+06	2.10235e+06	294027	463088	33275.8	140108	133065	1832.36	1.41045e+06	1.71796e+06	2.11299e+06	1.10303e+06	1.91708e+06	1.01432e+06	861024	749468	Det	Det	Det	Det	Det	Det	Imp	Det	Det	Det	Det	Det	Det	Imp	Imp	Det	Det	Det	Det	Det	Imp	Det	Imp	Imp	Det	Det	Det	Det	Det	Det	Det	Det	2	2	1	1	1	1		2	1	1	1	1	1			1	1	1	1	1		2			1	1	1	1	2	2	1	1		Peak Found	High	High	High	Peak Found	Peak Found	n/a	Peak Found	Peak Found	High	Peak Found	High	Peak Found	n/a	n/a	High	High	Peak Found	Peak Found	Peak Found	n/a	Peak Found	n/a	n/a	High	High	High	Peak Found	High	High	High	Peak Found	Peak Found	High	High	High	Peak Found	Peak Found	n/a	Peak Found	Peak Found	High	Peak Found	High	Peak Found	n/a	n/a	High	High	Peak Found	Peak Found	Peak Found	n/a	Peak Found	n/a	n/a	High	High	High	Peak Found	High	High	High	Peak Found	High	High	Peak Found	High	Peak Found	High	Peak Found	Peak Found	High	High	High	3	0.6993	0	1	1	1	583.319	1.85	0.00108	62.7199	2.48592e-05	1.7187e-05	2.81451	4.29	9.2476e-09	5.88841e-05	64.33
FALSE		High	Unambiguous	IGHYVLGDTLGVGTFGK	[K].IGHYVLGDTLGVGTFGK.[V]			2.36374	1	1	1	Q8BRK8	Q8BRK8 [13-29]			5'-AMP-activated protein kinase catalytic subunit alpha-2 OS=Mus musculus OX=10090 GN=Prkaa2 PE=1 SV=3	Q8BRK8	0	1733.92	17	10.048	13.178	9.759	11.51	18.598	2.264	1.291	7.328	0.355	3.33	3.72	3.29	3.52	4.22	1.18	0.37	2.87	-1.49	0.0515103	0.204432	0.07436	0.107697	0.0795194	0.159177		0.0343527		0.495715	0.890549	0.780548	0.544672	0.551946	0.863501		0.438712		60.71	42.38	45	42.38	56.35	86.73	44.14	64.28	50.25	18.8178	19.2278	19.7288	19.3561	19.683	17.3424		18.9825		111.6	194.3	143.9	169.7	220.2	35.7	19	85.7	5.2	14.7	36.37	19.88	16.57	21.73	40.17	48.85	12.29	78.86	15.49	56.96	3	3	3	3	3	3	3	3	3	5	112.6	100.5	190.8	154.7	196.1	231.9	145.2	178.1	129	122.7	190.9	171.3	222.2	381.9	182.9	43	14	36	16.5	21.1	19.2	152.7	86.5	17.7	5.3	4.5	6.2	9.8	2	20.8	19	14.9	462071	432222	682846	539858	613977	777060	868898	978053	704744	425369	801568	671047	841741	1.3734e+06	763077	181344		152288				819414	517979	38245.9									674689	602154	1.14258e+06	926834	1.17445e+06	1.3891e+06	869752	1.06664e+06	772910	734786	1.1434e+06	1.0258e+06	1.33093e+06	2.28741e+06	1.09573e+06	257456	83745.7	215661	98722.3	126445	115077	914466	517979	105778	31660	27213.3	37105.8	58918.2	12270.3	124795	113710	89123.9	Det	Det	Det	Det	Det	Det	Det	Det	Det	Det	Det	Det	Det	Det	Det	Det	Imp	Det	Imp	Imp	Imp	Det	Det	Det	Imp	Imp	Imp	Imp	Imp	Imp	Imp	Imp	1	1	1	1	1	1	1	1	1	1	1	1	1	1	1	1		1				1	1	1										Peak Found	Peak Found	Peak Found	Peak Found	Peak Found	Peak Found	Peak Found	Peak Found	Peak Found	Peak Found	Peak Found	High	Peak Found	Peak Found	Peak Found	Peak Found	n/a	Peak Found	n/a	n/a	n/a	Peak Found	Peak Found	Peak Found	n/a	n/a	n/a	n/a	n/a	n/a	n/a	n/a	Peak Found	Peak Found	Peak Found	Peak Found	Peak Found	Peak Found	Peak Found	Peak Found	Peak Found	Peak Found	Peak Found	High	Peak Found	Peak Found	Peak Found	Peak Found	n/a	Peak Found	n/a	n/a	n/a	Peak Found	Peak Found	Peak Found	n/a	n/a	n/a	n/a	n/a	n/a	n/a	n/a	Peak Found	Peak Found	Peak Found	High	Peak Found	Peak Found	n/a	Peak Found	n/a	n/a	High	3	0.5977	0	1	1	1	578.646	1.33	0.00077	58.7851	2.48592e-05	1.7187e-05	2.36374	4.35	2.107e-07	5.88841e-05	60.31
FALSE		High	Unambiguous	FKAPPILPPHLLQVILNK	[R].FKAPPILPPHLLQVILNK.[D]			1.20246	1	1	1	Q9R078	Q9R078 [200-217]			5'-AMP-activated protein kinase subunit beta-1 OS=Mus musculus OX=10090 GN=Prkab1 PE=1 SV=2	Q9R078	1	2038.26	18	0.561	0.665	0.829	0.852	0.762	1.316	1.162	1.072	1.377	-0.83	-0.59	-0.27	-0.23	-0.39	0.4	0.22	0.1	0.46	0.663609	0.292032	0.773217	0.732564	0.622112	0.487424	0.867811	0.91854	0.578441	0.999983	0.890549	0.989767	1	1	0.983619	0.999997	0.988413	0.996153	110.45	86.97	79.17	94.96	65.14	62.28	67.08	67.5	58.36	17.1129	15.2755	15.2755	15.2755	15.2755	15.2755	15.2755	15.2755	16.5344	55.6	94.9	60.6	84.4	75.5	147.3	115.2	106.2	161.2	99.1	108.88	70.97	76.28	89.04	8.45	26.88	45.55	57.7	29.49	54.21	3	3	3	3	3	3	3	3	3	5	203.9	17.4	52	88.8	14.2	110.2	42.1	56.7	164.9	12.1	79	162.2	80	70.6	68.3	90.1	157.1	137.9	59	107.8	157.5	54.2	99.4	181.2	150.8	174.5	94.3	68.5	92.7	180.7	38.5	133.5	102081																								55257.9			34816.8	45181.4				149053	12738.3	38015.2	64924.8	10348.2	80579.6	30773	41476	120517	8869.61	57731.6	118582	58476.9	51643.8	49962.4	65876.4	114881	100796	43135.4	78777.2	115118	39588.2	72672.6	132458	110244	127597	68909.2	50059.5	67786.4	132071	28154.1	97567.3	Det	Imp	Imp	Imp	Imp	Imp	Imp	Imp	Imp	Imp	Imp	Imp	Imp	Imp	Imp	Imp	Imp	Imp	Imp	Imp	Imp	Imp	Imp	Imp	Det	Imp	Imp	Det	Det	Imp	Imp	Imp	1																								1			1	1					High	n/a	n/a	n/a	n/a	n/a	n/a	n/a	n/a	n/a	n/a	n/a	n/a	n/a	n/a	n/a	n/a	n/a	n/a	n/a	n/a	n/a	n/a	n/a	Peak Found	n/a	n/a	Peak Found	Peak Found	n/a	n/a	n/a	High	n/a	n/a	n/a	n/a	n/a	n/a	n/a	n/a	n/a	n/a	n/a	n/a	n/a	n/a	n/a	n/a	n/a	n/a	n/a	n/a	n/a	n/a	n/a	Peak Found	n/a	n/a	Peak Found	Peak Found	n/a	n/a	n/a	High	n/a	n/a	n/a	n/a	n/a	n/a	n/a	Peak Found	Peak Found	High	4	0.8063	0	1	1	1	510.32	1.22	0.00062	85.4173	2.48592e-05	0.000227871	1.20246	2.53	0.000693588	6.54907e-05	87.19
FALSE		High	Unambiguous	TYNNLDVSVTK	[K].TYNNLDVSVTK.[A]			1.23617	1	1	1	O54950	O54950 [253-263]			5'-AMP-activated protein kinase subunit gamma-1 OS=Mus musculus OX=10090 GN=Prkag1 PE=1 SV=2	O54950	0	1253.64	11	0.058	0.282	0.076	0.054	0.166	0.241	0.075	0.348	0.212	-4.1	-1.83	-3.71	-4.22	-2.59	-2.05	-3.73	-1.52	-2.24	0.0462228	0.529405	0.356594	0.0419535	0.237762	0.428091	0.239502	0.728671	0.436118	0.476268	0.981287	0.976576	0.326152	0.785474	0.970265	0.891599	0.958795	0.965042	110.51	125.84	130.92	123.98	114.77	114.77	144.1	118.78	112.5	19.7271	20.1072	20.0949	19.7271	19.986	19.964	20.3203	20.3568	20.0246	23.3	127.3	12	9.4	50.2	89.5	29.1	134.5	138.4	386.4	74.02	99.04	130.16	106.6	57.18	60.24	156.21	81.04	78.99	87.51	3	3	3	3	3	3	3	3	3	5	27.2	15.6	4.1	196	85.2	6.8	68.8	5.6	8	5.7	6.3	34.6	33.6	77.5	29.1	59.9	31.7	112.4	0.6	19.5	282.3	207.7	90.1	32.6	6.3	104	92.7	29.7	466.1	696.3	105.3	258.8				418843	163440		252022							170635		154886	92018.2	291245			441420	682785	330369			218979	180425		1.13956e+06	1.83836e+06	246212	660894	99794.4	57176.6	14955.3	719073	312639	24849.7	252270	20698.2	29503	20778.1	22986.9	126899	123227	284194	106830	219894	116217	412443	2313.05	71428.8	1.0356e+06	761987	330369	119671	23111.3	381626	339998	108849	1.70969e+06	2.55423e+06	386181	949219	Imp	Imp	Imp	Det	Det	Imp	Det	Imp	Imp	Imp	Imp	Imp	Imp	Det	Imp	Det	Det	Det	Imp	Imp	Det	Det	Det	Imp	Imp	Det	Det	Imp	Det	Det	Det	Det				1	1		1							1		1	1	1			1	1	1			1	1		1	1	1	1		n/a	n/a	n/a	Peak Found	Peak Found	n/a	Peak Found	n/a	n/a	n/a	n/a	n/a	n/a	Peak Found	n/a	High	Peak Found	Peak Found	n/a	n/a	Peak Found	Peak Found	Peak Found	n/a	n/a	Peak Found	Peak Found	n/a	Peak Found	Peak Found	Peak Found	Peak Found	n/a	n/a	n/a	Peak Found	Peak Found	n/a	Peak Found	n/a	n/a	n/a	n/a	n/a	n/a	Peak Found	n/a	High	Peak Found	Peak Found	n/a	n/a	Peak Found	Peak Found	Peak Found	n/a	n/a	Peak Found	Peak Found	n/a	Peak Found	Peak Found	Peak Found	Peak Found	n/a	Peak Found	Peak Found	n/a	Peak Found	High	Peak Found	Peak Found	Peak Found	Peak Found	High	2	0.4342	0	1	1	1	627.322	0.12	7e-05	30.4901	2.48592e-05	0.000189306	1.23617	1.52	0.000545658	6.54907e-05	31.11
FALSE		High	Unambiguous	ESSPNSNPSTSPGGIR	[K].ESSPNSNPSTSPGGIR.[F]			1.29093	1	1	1	Q91WG5	Q91WG5 [133-148]			5'-AMP-activated protein kinase subunit gamma-2 OS=Mus musculus OX=10090 GN=Prkag2 PE=1 SV=2	Q91WG5	0	1586.74	16	5.517	1.82	1.187	0.473	1.084	1.033	1.443	1.414	34.785	2.46	0.86	0.25	-1.08	0.12	0.05	0.53	0.5	5.12	0.100894	0.595727							0.0805379	0.642834	0.999997							0.836263	82.33	117.94	84.91	113.93	94.8	96.33	82.01	76.65	136.73	17.9113	17.9314							20.7958	84.1	19	16.3	5.8	15.9	8.2	24	20.7	791.4	14.6	59.04	123.37	48.07	119.26	55.96	68.93	53.5	14.14	84.72	68.27	3	3	3	3	3	3	3	3	3	5	104.9	38.7	156.5	142.7	23.7	10.6	33.7	12.6	20.3	37.2	7.2	2.7	34.1	10.3	19.8	10.3	30.4	10.1	11.8	29.9	40.9	20.7	25.8	27.4	28.7	986.9	1219.7	5.8	9.8	40.1	18.2	28.4	216047		281271	249979																						1702735	1.94623e+06						315458	116331	470641	429167	71373.8	31757.7	101268	37839	61144.8	111948	21672.4	8243.99	102477	30999.7	59454	30853.6	91509.7	30503.5	35362	89901.7	123075	62272.1	77543.6	82314.7	86223.5	2.96745e+06	3.66753e+06	17444.8	29541.7	120553	54849.7	85308.7	Det	Imp	Det	Det	Imp	Imp	Imp	Imp	Imp	Imp	Imp	Imp	Imp	Imp	Imp	Imp	Imp	Imp	Imp	Imp	Imp	Imp	Imp	Imp	Imp	Det	Det	Imp	Imp	Imp	Imp	Imp	1		1	1																						1	1							Peak Found	n/a	High	Peak Found	n/a	n/a	n/a	n/a	n/a	n/a	n/a	n/a	n/a	n/a	n/a	n/a	n/a	n/a	n/a	n/a	n/a	n/a	n/a	n/a	n/a	Peak Found	Peak Found	n/a	n/a	n/a	n/a	n/a	Peak Found	n/a	High	Peak Found	n/a	n/a	n/a	n/a	n/a	n/a	n/a	n/a	n/a	n/a	n/a	n/a	n/a	n/a	n/a	n/a	n/a	n/a	n/a	n/a	n/a	Peak Found	Peak Found	n/a	n/a	n/a	n/a	n/a	High	Peak Found	n/a	n/a	n/a	n/a	n/a	n/a	Peak Found	n/a	High	2	0.6229	0	1	1	1	793.874	-0.28	-0.00022	14.8654	2.48592e-05	0.000142171	1.29093	1.75	0.000369808	6.54907e-05	15.45
FALSE		High	Unambiguous	TSSVSSSPSTPTQVTK	[K].TSSVSSSPSTPTQVTK.[Q]			0.558509	1	1	1	Q91WG5	Q91WG5 [156-171]			5'-AMP-activated protein kinase subunit gamma-2 OS=Mus musculus OX=10090 GN=Prkag2 PE=1 SV=2	Q91WG5	0	1593.8	16	9.152	14.53	1.679	6.89	2.478	1.315	0.691	1.242	1.37	3.19	3.86	0.75	2.78	1.31	0.4	-0.53	0.31	0.45	0.0636282	0.180669		0.0618683	0.229489					0.542061	0.890549		0.406379	0.776004					83.05	95.23	54.49	120.55	96.53	42.24	132.06	80.69	60.24	18.3576	18.6914		17.882	17.0423					283	279.2	57	136.2	46.5	50.5	14.8	41.7	52.7	38.4	39.64	93.04	19.11	76.86	56.22	9.79	48.94	37.14	21.41	85.58	3	3	3	3	3	3	3	3	3	5	267.9	391	172	620.8	47.8	264.4	50.8	54	71.7	55	294.4	129	44	42.7	105.9	52.2	47.8	42.9	14	13.1	29.5	53.1	39.5	24.2	34.8	53.2	49.9	50.9	2.2	42.7	2.4	36.4	335882	513723	188118	661896		270730					377761	154453			134972																		490435	715697	314771	1.13635e+06	87405.8	483965	93078.7	98861	131275	100707	538859	236105	80526.2	78233.8	193811	95535.9	87580.8	78468.4	25644.2	23924.2	54016.1	97114	72216.6	44257.2	63623.7	97434.9	91252.3	93124.2	4056.25	78205.4	4434.59	66591.5	Det	Det	Det	Det	Imp	Det	Imp	Imp	Imp	Imp	Det	Det	Imp	Imp	Det	Imp	Imp	Imp	Imp	Imp	Imp	Imp	Imp	Imp	Imp	Imp	Imp	Imp	Imp	Imp	Imp	Imp	1	1	1	1		1					1	1			1																			Peak Found	Peak Found	Peak Found	Peak Found	n/a	High	n/a	n/a	n/a	n/a	Peak Found	Peak Found	n/a	n/a	Peak Found	n/a	n/a	n/a	n/a	n/a	n/a	n/a	n/a	n/a	n/a	n/a	n/a	n/a	n/a	n/a	n/a	n/a	Peak Found	Peak Found	Peak Found	Peak Found	n/a	High	n/a	n/a	n/a	n/a	Peak Found	Peak Found	n/a	n/a	Peak Found	n/a	n/a	n/a	n/a	n/a	n/a	n/a	n/a	n/a	n/a	n/a	n/a	n/a	n/a	n/a	n/a	n/a	Peak Found	High	n/a	Peak Found	Peak Found	n/a	n/a	n/a	n/a	n/a	High	2	0.4786	0	1	1	1	797.397	-6.33	-0.00504	15.4424	0.000575492	0.0130623	0.558509	1.17	0.058581	0.00223579	17.83
FALSE		High	Unambiguous	MAGYYPLVHHTLGSQDTDSK	[K].MAGYYPLVHHTLGSQDTDSK.[I]			1.51944	1	2	1	Q8C5P5	Q8C5P5 [442-461]			5'-nucleotidase domain-containing protein 1 OS=Mus musculus OX=10090 GN=Nt5dc1 PE=1 SV=2	Q8C5P5-2; Q8C5P5	0	2220.04	20	0.189	0.406	0.539	0.818	1.154	0.218	0.905	0.532	3.198	-2.4	-1.3	-0.89	-0.29	0.21	-2.2	-0.14	-0.91	1.68	0.302037	0.542257	0.96128	0.876623	0.998258	0.486059	0.97636	0.662239	0.561902	0.900615	0.985957	0.999955	1	1	0.983619	0.999997	0.953918	0.992427	134.73	135.82	139	127.34	127.59	124.12	135.82	127.78	141.79	18.5797	18.5797	19.5606	19.4884	19.8747	18.5797	18.7583	18.5797	19.8993	14.4	33.7	60.1	64.6	70.7	19.2	75.1	44.2	535	83	128.61	29.73	122.51	106.88	132.76	89.62	5.18	54.72	86.69	106.78	3	3	3	3	3	3	3	3	3	5	2.4	62.1	10.8	24.6	25.2	40.4	177.2	45	1.7	30.2	227.5	48.3	52.9	18.1	379.4	14.4	7	43.7	60.2	54.5	56.2	20.1	60.8	33.1	400.4	642	28	328.7	37	200.8	5.2	62.1							381486				343732				569588						51653.2				432578	794081		492758		311480			5274.29	133834	23269.7	53126.3	54362.8	87128.8	381861	96962.8	3642.83	65150.8	490319	104188	114014	39015.4	817895	31001.1	15036.6	94302.8	129871	117477	121182	43296.6	130985	71277.5	863025	1.38389e+06	60383.9	708488	79648.4	432773	11237.7	133898	Imp	Imp	Imp	Imp	Imp	Imp	Det	Imp	Imp	Imp	Det	Imp	Imp	Imp	Det	Imp	Imp	Imp	Imp	Imp	Det	Imp	Imp	Imp	Det	Det	Imp	Det	Imp	Det	Imp	Imp							1				1				1						1				1	1		1		1				n/a	n/a	n/a	n/a	n/a	n/a	Peak Found	n/a	n/a	n/a	Peak Found	n/a	n/a	n/a	Peak Found	n/a	n/a	n/a	n/a	n/a	Peak Found	n/a	n/a	n/a	High	Peak Found	n/a	Peak Found	n/a	Peak Found	n/a	n/a	n/a	n/a	n/a	n/a	n/a	n/a	Peak Found	n/a	n/a	n/a	Peak Found	n/a	n/a	n/a	Peak Found	n/a	n/a	n/a	n/a	n/a	Peak Found	n/a	n/a	n/a	High	Peak Found	n/a	Peak Found	n/a	Peak Found	n/a	n/a	n/a	n/a	Peak Found	Peak Found	Peak Found	n/a	Peak Found	n/a	High	Peak Found	High	4	0.3086	0	1	1	1	555.765	-0.72	-0.0004	34.3174	2.48592e-05	5.32617e-05	1.51944	1.75	7.39458e-05	6.54907e-05	33.32
FALSE		High	Unambiguous	ETPFLSNPGTNLVFEDEISALQPEVDKLK	[K].ETPFLSNPGTNLVFEDEISALQPEVDKLK.[T]			1.09036	1	1	1	Q61503	Q61503 [182-210]			5'-nucleotidase OS=Mus musculus OX=10090 GN=Nt5e PE=1 SV=2	Q61503	1	3230.65	29																																																																																																																																																																																																																																																					No Quan Values	n/a	n/a	n/a	n/a	n/a	n/a	n/a	n/a	n/a	n/a	n/a	n/a	n/a	n/a	n/a	n/a	n/a	n/a	n/a	n/a	n/a	n/a	n/a	n/a	n/a	High	n/a	n/a	n/a	n/a	n/a	n/a	n/a	n/a	n/a	n/a	n/a	n/a	n/a	n/a	n/a	n/a	n/a	n/a	n/a	n/a	n/a	n/a	n/a	n/a	n/a	n/a	n/a	n/a	n/a	n/a	n/a	High	n/a	n/a	n/a	n/a	n/a	n/a	n/a	n/a	n/a	n/a	n/a	n/a	n/a	n/a	High	n/a	High	3	0.5754	0	1	1	1	1077.56	1.61	0.00173	100.614	2.91551e-05	0.000441236	1.09036	2.52	0.00154015	0.00010687
FALSE		High	Unambiguous	VTLPSYLANGGDGFQMIK	[K].VTLPSYLANGGDGFQMIK.[D]			0.367978	1	1	1	Q61503	Q61503 [497-514]			5'-nucleotidase OS=Mus musculus OX=10090 GN=Nt5e PE=1 SV=2	Q61503	0	1910.97	18																																																																																																																																																																																																																																																					No Quan Values	n/a	n/a	n/a	n/a	n/a	n/a	n/a	n/a	n/a	n/a	n/a	High	n/a	n/a	n/a	n/a	n/a	n/a	n/a	n/a	n/a	n/a	n/a	n/a	n/a	n/a	n/a	n/a	n/a	n/a	n/a	n/a	n/a	n/a	n/a	n/a	n/a	n/a	n/a	n/a	n/a	n/a	n/a	High	n/a	n/a	n/a	n/a	n/a	n/a	n/a	n/a	n/a	n/a	n/a	n/a	n/a	n/a	n/a	n/a	n/a	n/a	n/a	n/a	n/a	n/a	n/a	High	n/a	n/a	n/a	n/a	n/a	n/a	High	2	0.4422	0	1	1	1	955.986	-1.8	-0.00172	78.6236	0.00136664	0.0448643	0.367978	1.47	0.195274	0.00625723
FALSE		High	Unambiguous	IIALGHSGFEMDK	[K].IIALGHSGFEMDK.[L]			1.70321	1	1	1	Q61503	Q61503 [217-229]			5'-nucleotidase OS=Mus musculus OX=10090 GN=Nt5e PE=1 SV=2	Q61503	0	1417.71	13	1.411	0.877	1.552	3.919	0.704	27.559	1.081	1.464	10.515	0.5	-0.19	0.63	1.97	-0.51	4.78	0.11	0.55	3.39	0.632563	0.941327	0.486848	0.312787	0.925547	0.0653153	0.69868	0.181562	0.279861	0.999983	0.999997	0.979215	0.854917	1	0.732656	0.999997	0.927831	0.920325	123.92	144.58	139.55	144.08	146.13	130.11	130.11	130.11	130.11	18.4833	18.019	19.0714	19.5735	18.019	20.386	18.019	18.019	19.1093	33.8	15.7	27.7	166.7	12.6	492.3	19.3	26.2	187.8	17.9	71.43	62.04	97.89	98.05	71.34	20.25	53.37	28.01	56.37	122.29	3	3	3	3	3	3	3	3	3	5	43.7	32	5.8	38.6	14.8	14.1	12.6	26.2	92.9	157.7	364.7	15.2	3.5	11.9	20.6	465.5	408	601.9	18.3	23.9	6.8	24.7	16.8	30	177.6	252.9	67	138	16.9	4.1	0.4	93	100854								285283	307463	861191					1.10464e+06	1.08814e+06	1.43173e+06							299932	488900	119833	323269				218247	147261	107638	19579.6	130070	49934.1	47378	42393.3	88299.6	312877	531114	1.22845e+06	51365.2	11684.8	40086.9	69239	1.56827e+06	1.37429e+06	2.02753e+06	61535.1	80459	22904.7	83309.6	56453.7	101144	598386	852034	225817	464796	56906.1	13877.9	1410.67	313460	Det	Imp	Imp	Imp	Imp	Imp	Imp	Imp	Det	Det	Det	Imp	Imp	Imp	Imp	Det	Det	Det	Imp	Imp	Imp	Imp	Imp	Imp	Det	Det	Det	Det	Imp	Imp	Imp	Det	1								1	1	1					1	1	1							1	1	1	1				1		Peak Found	n/a	n/a	n/a	n/a	n/a	n/a	n/a	Peak Found	Peak Found	Peak Found	n/a	n/a	n/a	n/a	Peak Found	Peak Found	High	n/a	n/a	n/a	n/a	n/a	n/a	Peak Found	Peak Found	Peak Found	Peak Found	n/a	n/a	n/a	Peak Found	Peak Found	n/a	n/a	n/a	n/a	n/a	n/a	n/a	Peak Found	Peak Found	Peak Found	n/a	n/a	n/a	n/a	Peak Found	Peak Found	High	n/a	n/a	n/a	n/a	n/a	n/a	Peak Found	Peak Found	Peak Found	Peak Found	n/a	n/a	n/a	Peak Found	Peak Found	n/a	Peak Found	Peak Found	n/a	High	n/a	n/a	Peak Found	Peak Found	High	3	0.6088	0	1	1	1	473.241	-5.25	-0.00248	40.4512	2.48592e-05	3.09721e-05	1.70321	3.4	2.05608e-05	6.54907e-05	42.37
FALSE		High	Unambiguous	LQNAADVPANMDK	[R].LQNAADVPANMDK.[H]			1.4181	1	8	1	E9Q9M1	E9Q9M1 [35-47]			5'-nucleotidase, cytosolic II OS=Mus musculus OX=10090 GN=Nt5c2 PE=1 SV=1	A0A494BAU4; G3X9J6; E9Q9M1; A0A494B9X3; A0A494BBK9; A0A494BBM7; Q3V1L4; A0A494BAN2	0	1386.67	13	1.154	2.95	1.016	3.695	0.777	1.223	0.838	0.642	1.234	0.21	1.56	0.02	1.89	-0.36	0.29	-0.26	-0.64	0.3	0.772619	0.252439		0.287554						0.999983	0.890549		0.830131						119.08	136.74	96.24	61.21	70.17	70.75	107.04	80.09	73.68	18.2092	17.5347		18.1395						60.5	183.3	86.8	314.5	48.3	76	52	39.9	76.7	62.1	117.59	92.25	74.81	64.36	23.59	35.75	85.91	30.65	21.73	60.72	3	3	3	3	3	3	3	3	3	5	68.6	326.1	22.6	6	208	353.6	98.7	9.4	98.5	356.8	68	368.1	54.8	63.1	38.8	45.1	96.2	86.2	3.9	59.1	91.2	27.4	45.3	52	87	60.1	92.7	70.5	99.6	19.6	26.3	96.9		303059			140784	256081				267436		311791																					88816.9	422209	29277.2	7806.46	269300	457779	127739	12141.3	127501	461971	88030.7	476620	70955.9	81646.7	50271.4	58348.2	124598	111607	5054.37	76468	118056	35439.8	58615.4	67351.2	112613	77879.2	119997	91290.5	128979	25380.9	34064.9	125506	Imp	Det	Imp	Imp	Det	Det	Imp	Imp	Imp	Det	Imp	Det	Imp	Imp	Imp	Imp	Imp	Imp	Imp	Imp	Imp	Imp	Imp	Imp	Imp	Imp	Imp	Imp	Imp	Imp	Imp	Imp		1			1	1				1		1																						n/a	High	n/a	n/a	Peak Found	Peak Found	n/a	n/a	n/a	Peak Found	n/a	Peak Found	n/a	n/a	n/a	n/a	n/a	n/a	n/a	n/a	n/a	n/a	n/a	n/a	n/a	n/a	n/a	n/a	n/a	n/a	n/a	n/a	n/a	High	n/a	n/a	Peak Found	Peak Found	n/a	n/a	n/a	Peak Found	n/a	Peak Found	n/a	n/a	n/a	n/a	n/a	n/a	n/a	n/a	n/a	n/a	n/a	n/a	n/a	n/a	n/a	n/a	n/a	n/a	n/a	n/a	High	Peak Found	n/a	Peak Found	n/a	n/a	n/a	n/a	n/a	n/a	High	2	0.5381	0	1	1	1	693.837	-1.54	-0.00107	24.1765	2.48592e-05	7.88478e-05	1.4181	2.1	0.000150551	6.54907e-05	26.08
FALSE		High	Unambiguous	AAPEVQEDVK	[R].AAPEVQEDVK.[T]			1.14699	1	2	1	P08680	P08680 [88-97]			5-aminolevulinate synthase, erythroid-specific, mitochondrial OS=Mus musculus OX=10090 GN=Alas2 PE=1 SV=3	P08680; A2AFM1	0	1085.55	10	1.027	1.304	2.652	1.29	3.617	2.797	3.003	2.899	5.186	0.04	0.38	1.41	0.37	1.85	1.48	1.59	1.54	2.37	0.771432	0.50256	0.357905	0.556059	0.410529	0.0686063	0.522693	0.0360589	0.365874	0.999983	0.97113	0.977055	0.999692	0.935611	0.740039	0.986636	0.450526	0.941145	83.32	100.8	89.17	80.31	124.17	52.79	119.97	32.85	128.42	17.011	17.011	19.1798	17.011	18.6215	17.011	19.4124	17.011	18.9549	31.5	46.9	57.3	30.3	253.7	67.6	64.4	63.1	363.8	21.4	47.39	29.71	113.01	54.05	68.59	12.89	140.38	8.74	76.76	86.5	3	3	3	3	3	3	3	3	3	5	18.7	48.1	28.2	42.5	23.7	42	51.3	266.8	29.8	27.1	59.5	23.4	227.1	36.9	254.7	50.8	65.8	60.5	547.3	22.2	57.6	52.7	56.5	62.6	458	43.6	325.7	100.6	16	19.2	62.8	18.2								461813					271233	41836.3	334939				565680						433419		326325	132079					35217.7	90757.8	53323.9	80247.7	44737.7	79275.7	96931.2	503642	56216.4	51202.1	112263	44247	428864	69678.7	480953	95950.9	124295	114260	1.03341e+06	41967.5	108802	99469.5	106704	118199	864704	82280.7	614936	189902	30126.5	36234.2	118584	34306.4	Imp	Imp	Imp	Imp	Imp	Imp	Imp	Det	Imp	Imp	Imp	Imp	Det	Det	Det	Imp	Imp	Imp	Det	Imp	Imp	Imp	Imp	Imp	Det	Imp	Det	Det	Imp	Imp	Imp	Imp								1					1	1	1				1						1		1	1						n/a	n/a	n/a	n/a	n/a	n/a	n/a	Peak Found	n/a	n/a	n/a	n/a	Peak Found	Peak Found	Peak Found	n/a	n/a	n/a	Peak Found	n/a	n/a	n/a	n/a	n/a	Peak Found	n/a	High	Peak Found	n/a	n/a	n/a	n/a	n/a	n/a	n/a	n/a	n/a	n/a	n/a	Peak Found	n/a	n/a	n/a	n/a	Peak Found	Peak Found	Peak Found	n/a	n/a	n/a	Peak Found	n/a	n/a	n/a	n/a	n/a	Peak Found	n/a	High	Peak Found	n/a	n/a	n/a	n/a	n/a	n/a	Peak Found	n/a	Peak Found	n/a	Peak Found	n/a	High	Peak Found	High	2	0.4257	0	1	1	1	543.279	2.88	0.00156	14.2032	2.48592e-05	0.00031353	1.14699	1.48	0.00102952	6.54907e-05	15.98
FALSE		High	Unambiguous	AAVQQAPDESQMAQTPDGTQLPSGHPSPATSQGSGSK	[K].AAVQQAPDESQMAQTPDGTQLPSGHPSPATSQGSGSK.[C]			1.40294	1	5	1	Q8VC19	Q8VC19 [73-109]			5-aminolevulinate synthase, non-specific, mitochondrial OS=Mus musculus OX=10090 GN=Alas1 PE=1 SV=2	D6RGR8; A0A0R4J0X2; Q8VC19; A0A1L1SUZ0; A0A1W2P873	0	3648.68	37	1.831	0.301	1.143	0.814	1.168	0.228	1.663	1.358	0.648	0.87	-1.73	0.19	-0.3	0.22	-2.13	0.73	0.44	-0.63					0.841175									1					60.95	97.55	123.8	69.33	76.58	112.94	49.33	59.26	62.63					18.4022					171.1	27.7	157.9	76.1	91.6	14.9	175.5	126.9	64.8	93.5	5.59	111.05	77.48	59.71	130.22	127	25.96	23.19	49.95	44.56	3	3	3	3	3	3	3	3	3	5	136.1	148.3	133.9	112.3	22.1	13.5	125.6	9.8	136.2	60.6	32.7	113.8	72.8	630.4	52.4	105.2	11.8	10.9	143.2	139.6	86.2	138.2	89.6	101	29.1	51.6	83.4	109.9	74.4	51.8	129	44.9														346434																			124607	135777	122517	102766	20202.9	12347.1	114955	8939.86	124699	55441.9	29900.8	104138	66663.3	576987	47934.1	96254	10812.3	10010.8	131087	127751	78891.4	126451	81978.9	92407.1	26590.7	47183.4	76335.9	100600	68070.2	47430.3	118106	41056	Imp	Imp	Imp	Imp	Imp	Imp	Imp	Imp	Imp	Imp	Imp	Imp	Imp	Det	Imp	Imp	Imp	Imp	Imp	Imp	Imp	Imp	Imp	Imp	Imp	Imp	Imp	Imp	Imp	Imp	Imp	Imp														1																				n/a	n/a	n/a	n/a	n/a	n/a	n/a	n/a	n/a	n/a	n/a	n/a	n/a	High	n/a	n/a	n/a	n/a	n/a	n/a	n/a	n/a	n/a	n/a	n/a	n/a	n/a	n/a	n/a	n/a	n/a	n/a	n/a	n/a	n/a	n/a	n/a	n/a	n/a	n/a	n/a	n/a	n/a	n/a	n/a	High	n/a	n/a	n/a	n/a	n/a	n/a	n/a	n/a	n/a	n/a	n/a	n/a	n/a	n/a	n/a	n/a	n/a	n/a	n/a	n/a	n/a	n/a	High	n/a	n/a	n/a	n/a	n/a	High	4	0.6142	0	1	1	1	912.926	-0.38	-0.00035	36.4923	2.48592e-05	8.411e-05	1.40294	2.67	0.000167511	6.54907e-05	37.07
FALSE		High	Unambiguous	FHVELEQALADLHGK	[K].FHVELEQALADLHGK.[D]			1.39983	1	2	1	Q8VC19	Q8VC19 [291-305]			5-aminolevulinate synthase, non-specific, mitochondrial OS=Mus musculus OX=10090 GN=Alas1 PE=1 SV=2	A0A0R4J0X2; Q8VC19	0	1706.89	15	2.796	0.963	1.022	1.602	3.143	1.337	0.959	0.985	0.414	1.48	-0.05	0.03	0.68	1.65	0.42	-0.06	-0.02	-1.27	0.28468	0.995589	0.428304	0.647901	0.295279	0.44746	0.991298	0.833551	0.145915	0.885612	0.999997	0.979215	1	0.843167	0.974836	0.999997	0.972661	0.895094	80.61	76.84	84.55	78.02	66.21	71.44	83.89	83.89	79.5	18.0907	16.2476	17.6124	18.1391	17.8174	16.2476	16.2476	16.2476	16.2476	224.1	67.9	74.2	72.8	255	66.4	66.1	76.6	39.7	57.1	66.55	45.15	70.28	97.93	49.86	48.04	75.18	67.63	64.26	61.41	3	3	3	3	3	3	3	3	3	5	354	215.8	70.1	65.3	31.5	86	24.1	71.5	129.4	48.7	289.5	70.1	303	245.5	95.6	123.4	64	51.9	63.6	19.3	121.5	124.7	24.3	73.8	49	38.2	9.1	55	126.6	92.3	32.7	30.4	251912	160915							122575		210866		199083	153169	69195.7														87696.1	69036.2			367827	224180	72866.9	67886.8	32700.8	89310.8	25083	74256.1	134431	50636.9	300792	72784.1	314783	255104	99360.9	128227	66443.9	53876.1	66116.6	20071.8	126217	129567	25217.5	76655.8	50942.5	39672	9480.21	57126.1	131572	95919.5	33968.2	31615.3	Det	Det	Imp	Imp	Imp	Imp	Imp	Imp	Det	Imp	Det	Imp	Det	Det	Det	Imp	Imp	Imp	Imp	Imp	Imp	Imp	Imp	Imp	Imp	Imp	Imp	Imp	Det	Det	Imp	Imp	1	1							1		1		1	1	1														1	1				High	Peak Found	n/a	n/a	n/a	n/a	n/a	n/a	Peak Found	n/a	Peak Found	n/a	Peak Found	Peak Found	Peak Found	n/a	n/a	n/a	n/a	n/a	n/a	n/a	n/a	n/a	n/a	n/a	n/a	n/a	Peak Found	Peak Found	n/a	n/a	High	Peak Found	n/a	n/a	n/a	n/a	n/a	n/a	Peak Found	n/a	Peak Found	n/a	Peak Found	Peak Found	Peak Found	n/a	n/a	n/a	n/a	n/a	n/a	n/a	n/a	n/a	n/a	n/a	n/a	n/a	Peak Found	Peak Found	n/a	n/a	High	n/a	Peak Found	Peak Found	Peak Found	n/a	n/a	n/a	n/a	Peak Found	High	4	0.3722	0	1	1	1	427.476	-1.69	-0.00072	56.0059	2.48592e-05	8.52501e-05	1.39983	3.09	0.000171222	6.54907e-05	56.28
FALSE		High	Unambiguous	TSVGPVIQK	[R].TSVGPVIQK.[M]			1.16623	1	3	7	Q3TYT1	Q3TYT1 [77-85]			5-demethoxyubiquinone hydroxylase, mitochondrial OS=Mus musculus OX=10090 GN=Coq7 PE=1 SV=1	A0A140LIF0; Q3TYT1; P97478	0	928.546	9	3.967	0.708	2.529	1.305	0.517	0.057	0.286	0.413	0.02	1.99	-0.5	1.34	0.38	-0.95	-4.13	-1.81	-1.28	-5.64	0.205946	0.712083	0.326754	0.967941	0.600281	0.130781	0.577426	0.630829	0.0212981	0.805816	0.999997	0.973726	1	1	0.834917	0.999997	0.953918	0.507783	35.84	15	52.91	17.98	99.29	102.67	84.41	11.5	20.57	22.8268	21.3055	22.6528	21.8479	21.2103	20.8088	20.9957	21.2489	20.67	354	66.6	225.7	130.6	50.3	5.6	27.8	39.9	2	97.4	28.07	5.72	39.75	13.83	101.26	113.38	99.43	5.23	24.6	36.02	3	3	3	3	3	3	3	3	3	5	333.5	503.5	306.1	62.7	62.6	69.1	149.2	212.6	329.8	97.7	123.1	127.4	47.4	135.2	9	5.2	0.4	17	0.9	26.2	55.8	36.4	37.6	40.3	1.2	1.9	2	84.1	102.2	91.7	30.3	97.6	5.77147e+06	9132175	4.62218e+06	923433	826891	976564	3766483	4925790	7.59871e+06	1.42907e+06	2.17962e+06	2.10616e+06	757871	2.0511e+06	158570	93279.4		304114		297328	600460	823653	950057	367918				1.47743e+06	1.72146e+06	1.6684e+06	488103	1.71727e+06	8.42715e+06	1.27226e+07	7.73412e+06	1.58536e+06	1.58173e+06	1.74574e+06	3.77019e+06	5.37196e+06	8.3337e+06	2.46859e+06	3.10914e+06	3.21958e+06	1.19832e+06	3.41612e+06	227698	132430	9732.02	430666	22519.4	662020	1.40872e+06	919196	950057	1.01757e+06	30815.9	48693.9	49571.4	2.12424e+06	2.58273e+06	2.31808e+06	765585	2.46645e+06	Det	Det	Det	Det	Det	Det	Det	Det	Det	Det	Det	Det	Det	Det	Det	Det	Imp	Det	Imp	Det	Det	Det	Det	Det	Imp	Imp	Imp	Det	Det	Det	Det	Det	1	1	1	1	1	1	1	1	1	1	1	1	1	1	1	1		1		1	1	1	1	1				1	1	1	1	1		High	High	Peak Found	Peak Found	Peak Found	High	High	High	High	Peak Found	Peak Found	Peak Found	Peak Found	Peak Found	Peak Found	Peak Found	n/a	Peak Found	n/a	Peak Found	Peak Found	Peak Found	Peak Found	Peak Found	n/a	n/a	n/a	Peak Found	Peak Found	Peak Found	Peak Found	High	High	High	Peak Found	Peak Found	Peak Found	High	High	High	High	Peak Found	Peak Found	Peak Found	Peak Found	Peak Found	Peak Found	Peak Found	n/a	Peak Found	n/a	Peak Found	Peak Found	Peak Found	Peak Found	Peak Found	n/a	n/a	n/a	Peak Found	Peak Found	Peak Found	Peak Found	High	High	High	High	Peak Found	Peak Found	Peak Found	Peak Found	Peak Found	n/a	High	High	2	0.6008	0	1	1	1	464.777	-0.24	-0.00011	18.4625	2.48592e-05	0.000280138	1.16623	2.58	0.000897719	6.54907e-05	19.54
FALSE		High	Unambiguous	IIRVDHAGEYGANRIYAGQMAVLGR	[R].IIRVDHAGEYGANRIYAGQMAVLGR.[T]			3.51197	1	3	7	Q3TYT1	Q3TYT1 [52-76]			5-demethoxyubiquinone hydroxylase, mitochondrial OS=Mus musculus OX=10090 GN=Coq7 PE=1 SV=1	A0A140LIF0; Q3TYT1; P97478	2	2730.43	25	1.849	0.205	2.329	0.09	0.437	0.683	0.186	0.157	0.222	0.89	-2.28	1.22	-3.47	-1.19	-0.55	-2.43	-2.67	-2.17	0.523714	0.4965	0.379014	0.0986563	0.679403	0.929907	0.446297	0.650254	0.449165	0.997368	0.970881	0.979215	0.520337	1	1	0.964717	0.953918	0.967571	107.76	96.63	72.79	126.77	140.21	123.83	102.48	43.08	136.89	19.9658	18.9995	20.4729	18.9995	20.0359	19.381	18.9995	18.9995	19.3952	280.9	37.2	313.1	21.4	16.7	67.3	33.6	32.6	16.4	180.9	59.97	15.36	80.54	82.94	149.16	84.86	43.37	70.42	130.87	75.45	3	3	3	3	3	3	3	3	3	5	105.5	406.9	242.5	27.4	32.1	37.3	270.2	66.3	530.8	18.5	0.6	20.6	14.4	266	12.7	150.2	58.1	23.4	34.1	29	13	34.6	28.1	4.6	95.6	4.8	14.1	220	227.9	156.1	33	21.6	249333	1.00762e+06	499882				931226	209657	1.66958e+06					550885		365052	158637	57029.5							165365			527924	524116	387585			364061	1.40378e+06	836434	94406.9	110631	128555	932141	228647	1.83107e+06	63742.6	2125.45	70924.9	49801.3	917502	43767.7	518269	200354	80761.5	117474	100104	44830.3	119343	97075.3	15789.9	329915	16523.1	48734.1	759049	786340	538514	113998	74463.9	Det	Det	Det	Imp	Imp	Imp	Det	Det	Det	Imp	Imp	Imp	Imp	Det	Imp	Det	Det	Det	Imp	Imp	Imp	Imp	Imp	Imp	Det	Imp	Imp	Det	Det	Det	Imp	Imp	2	2	2				2	1	1					2		1	1	1							1			2	1	1				High	High	Peak Found	n/a	n/a	n/a	High	Peak Found	High	n/a	n/a	n/a	n/a	Peak Found	n/a	Peak Found	Peak Found	Peak Found	n/a	n/a	n/a	n/a	n/a	n/a	Peak Found	n/a	n/a	High	High	High	n/a	n/a	High	High	Peak Found	n/a	n/a	n/a	High	Peak Found	High	n/a	n/a	n/a	n/a	Peak Found	n/a	Peak Found	Peak Found	Peak Found	n/a	n/a	n/a	n/a	n/a	n/a	Peak Found	n/a	n/a	High	High	High	n/a	n/a	High	n/a	High	n/a	Peak Found	Peak Found	n/a	n/a	Peak Found	High	High	5	0.6329	0	1	1	1	546.891	0.76	0.00041	48.4323	2.48592e-05	1.7187e-05	3.0373	6.92	7.33516e-11	5.88841e-05	48.99
FALSE		High	Unambiguous	IYAGQMAVLGR	[R].IYAGQMAVLGR.[T]			1.29206	1	3	2	Q3TYT1	Q3TYT1 [66-76]			5-demethoxyubiquinone hydroxylase, mitochondrial OS=Mus musculus OX=10090 GN=Coq7 PE=1 SV=1	A0A140LIF0; Q3TYT1; P97478	0	1178.64	11	3.733	1.097	1.385	0.07	1.437	0.08	0.211	0.182	0.135	1.9	0.13	0.47	-3.85	0.52	-3.64	-2.24	-2.46	-2.89	0.277897	0.891018	0.533263	0.0500313	0.820117	0.250889	0.407189	0.85763	0.32995	0.880263	0.999997	0.979215	0.361455	1	0.911199	0.951995	0.976809	0.931878	58.71	36.35	71.92	71.67	46.22	35.41	123.95	83.73	35.41	20.9754	19.7558	20.4129	18.8462	19.9618	18.8462	19.7958	19.4667	18.8462	389.9	130.2	144.7	7.3	153	10.1	22.1	19	17.2	106.5	45.68	25.88	79.25	69.9	30.37	69.05	130.83	92.2	38.49	54.31	3	3	3	3	3	3	3	3	3	5	589.6	372.5	229.3	84.2	143.8	124.4	18.2	138.2	209.2	13.4	6.9	2.7	146.2	103.2	192.7	9.7	1.5	10.5	12.8	21.1	173.1	3.5	42.6	18.2	16.4	17.7	7.8	147.8	131.1	99.8	101.7	9.9	2.40186e+06	1.59049e+06	815167	291722	447156	413999		753778	1.13448e+06				549916	368500	798090						438903		253250					611366	519829	427246	385718		3.50705e+06	2.2158e+06	1.36399e+06	500831	855348	740077	107979	822053	1.24421e+06	79891.5	41270.8	16313.3	869507	613739	1.14601e+06	57632.7	8848.68	62684.6	76059	125372	1.0297e+06	20732.4	253250	108147	97561.3	105555	46520.3	879022	779907	593620	604995	59049.5	Det	Det	Det	Det	Det	Det	Imp	Det	Det	Imp	Imp	Imp	Det	Det	Det	Imp	Imp	Imp	Imp	Imp	Det	Imp	Det	Imp	Imp	Imp	Imp	Det	Det	Det	Det	Imp	1	1	1	1	1	1		1	1				1	1	1						1		1					1	1	1	1			Peak Found	Peak Found	Peak Found	Peak Found	Peak Found	Peak Found	n/a	High	High	n/a	n/a	n/a	Peak Found	Peak Found	Peak Found	n/a	n/a	n/a	n/a	n/a	Peak Found	n/a	Peak Found	n/a	n/a	n/a	n/a	Peak Found	Peak Found	Peak Found	Peak Found	n/a	Peak Found	Peak Found	Peak Found	Peak Found	Peak Found	Peak Found	n/a	High	High	n/a	n/a	n/a	Peak Found	Peak Found	Peak Found	n/a	n/a	n/a	n/a	n/a	Peak Found	n/a	Peak Found	n/a	n/a	n/a	n/a	Peak Found	Peak Found	Peak Found	Peak Found	n/a	Peak Found	Peak Found	High	n/a	Peak Found	n/a	Peak Found	Peak Found	n/a	Peak Found	High	2	0.4907	0	1	1	1	589.818	-4.79	-0.00283	44.2126	2.48592e-05	0.000141362	1.29206	2.14	0.000366855	6.54907e-05	45.21
FALSE		High	Unambiguous	IIRVDHAGEYGANR	[R].IIRVDHAGEYGANR.[I]			1.98239	1	3	3	Q3TYT1	Q3TYT1 [52-65]			5-demethoxyubiquinone hydroxylase, mitochondrial OS=Mus musculus OX=10090 GN=Coq7 PE=1 SV=1	A0A140LIF0; Q3TYT1; P97478	1	1570.81	14	2.77	2.39	2.103	0.207	0.567	0.327	0.456	0.486	0.879	1.47	1.26	1.07	-2.27	-0.82	-1.61	-1.13	-1.04	-0.19	0.413394	0.902275	0.296963	0.202587	0.669308	0.593552	0.813745	0.667868	0.959181	0.959727	0.999997	0.967629	0.726597	1	0.998437	0.999997	0.954012	1	80.53	129.19	108.37	147.66	113.06	146.67	127.35	132.64	115.92	21.1606	21.2172	21.2454	20.3716	20.1072	20.2182	20.0122	20.4135	20.4468	241.2	263.1	158.1	2.4	44.2	10.4	37.3	53.2	103.1	87.1	36.8	74.67	57.65	164.14	30.82	123.97	68.54	82.34	79.45	86.73	3	3	3	3	3	3	3	3	3	5	368.9	169.9	272.7	297.4	30.3	320.8	178.7	76	282.3	0.4	2.7	84	76.2	50	43.2	11.8	50.5	0.9	10	61.2	42.1	60.1	65.3	2.2	116.5	118	6.6	13	98.4	154.1	1.6	134.2	2309829	1114644	1.48976e+06	1583492	144611	1.6404e+06	1.6316e+06	636681	2.35298e+06			502223	440370	274447	275108		365400			251276	164130	492536	596823		533745	619098			599826	1.0142e+06		854387	3.37267e+06	1.55288e+06	2.49277e+06	2.71856e+06	276622	2.93243e+06	1.6332e+06	694350	2.58057e+06	3219.79	24696.5	767723	696297	457094	395039	107607	461491	7810.55	91261.4	559481	385060	549669	596823	20162.4	1.06486e+06	1.07894e+06	60745.2	119103	899929	1.40914e+06	15068.5	1.22713e+06	Det	Det	Det	Det	Det	Det	Det	Det	Det	Imp	Imp	Det	Det	Det	Det	Imp	Det	Imp	Imp	Det	Det	Det	Det	Imp	Det	Det	Imp	Imp	Det	Det	Imp	Det	1	1	2	1	1	2	2	2	2			1	2	1	1		1			1	1	1	1		2	1			2	1		2		Peak Found	High	High	Peak Found	Peak Found	Peak Found	High	Peak Found	Peak Found	n/a	n/a	Peak Found	Peak Found	Peak Found	Peak Found	n/a	Peak Found	n/a	n/a	Peak Found	Peak Found	Peak Found	Peak Found	n/a	Peak Found	Peak Found	n/a	n/a	Peak Found	Peak Found	n/a	Peak Found	Peak Found	High	High	Peak Found	Peak Found	Peak Found	High	Peak Found	Peak Found	n/a	n/a	Peak Found	Peak Found	Peak Found	Peak Found	n/a	Peak Found	n/a	n/a	Peak Found	Peak Found	Peak Found	Peak Found	n/a	Peak Found	Peak Found	n/a	n/a	Peak Found	Peak Found	n/a	Peak Found	High	Peak Found	High	Peak Found	Peak Found	Peak Found	Peak Found	Peak Found	Peak Found	Peak Found	High	4	0.6443	0	1	1	1	393.457	-0.23	-9e-05	14.2221	2.48592e-05	1.95332e-05	1.98239	3.43	2.96617e-06	5.88841e-05	15.26
FALSE		High	Unambiguous	AAVDRIIRVDHAGEYGANRIYAGQMAVLGR	[R].AAVDRIIRVDHAGEYGANRIYAGQMAVLGR.[T]			1.30178	1	3	1	Q3TYT1	Q3TYT1 [47-76]			5-demethoxyubiquinone hydroxylase, mitochondrial OS=Mus musculus OX=10090 GN=Coq7 PE=1 SV=1	A0A140LIF0; Q3TYT1; P97478	3	3242.7	30																																																																																																																																																																																																																																																					No Quan Values	High	n/a	n/a	n/a	n/a	n/a	n/a	n/a	n/a	n/a	n/a	n/a	n/a	n/a	n/a	n/a	n/a	n/a	n/a	n/a	n/a	n/a	n/a	n/a	n/a	n/a	n/a	n/a	n/a	n/a	n/a	n/a	High	n/a	n/a	n/a	n/a	n/a	n/a	n/a	n/a	n/a	n/a	n/a	n/a	n/a	n/a	n/a	n/a	n/a	n/a	n/a	n/a	n/a	n/a	n/a	n/a	n/a	n/a	n/a	n/a	n/a	n/a	n/a	High	n/a	n/a	n/a	n/a	n/a	n/a	n/a	n/a	n/a	High	5	0.5404	0	1	1	1	649.346	0.85	0.00055	55.5711	2.48592e-05	0.000134634	1.30178	4.7	0.000342419	6.54907e-05
FALSE		High	Unambiguous	LRQSLLLTQK	[R].LRQSLLLTQK.[V]			0.404672	1	3	2	L7N466	L7N466 [30-39]			5-formyltetrahydrofolate cyclo-ligase OS=Mus musculus OX=10090 GN=Mthfsl PE=1 SV=1	Q9D110; B2KF83; L7N466	1	1199.75	10	0.813	1.28	1.24	9.886	1.581	0.067	0.163	1.067	0.776	-0.3	0.36	0.31	3.31	0.66	-3.9	-2.61	0.09	-0.37	0.927551	0.712627	0.441678	0.0677452	0.847335	0.0488447	0.18971	0.428421	0.913514	0.999983	0.999997	0.979215	0.426338	1	0.680802	0.868258	0.953918	1	52.97	108.03	35.45	110.13	84.81	49.07	72.27	42.35	49.07	17.8588	17.8588	17.8588	19.8182	20.1139	17.8588	17.8588	17.8588	17.8588	39.4	75.5	64.7	583	74.4	3.7	9.2	56.1	38	56.1	41.21	81.9	7.56	85.05	137.05	20.93	92.99	26.41	27.14	95.4	3	3	3	3	3	3	3	3	3	5	31.6	36.4	65.5	69.7	70.6	2.6	67.5	59.1	59.8	670.3	14.6	538.4	68.7	43.7	693.5	3.5	4	2.6	5.7	31.4	8.5	41.5	69.9	51.8	50.3	35.1	30.2	54.5	51.8	38.9	200.7	27.6										720766		654235			896987																237706		58756.7	67554.9	121669	129525	131157	4807.72	125406	109696	111001	1.24506e+06	27156.5	1.0001e+06	127571	81151.8	1.28802e+06	6424.57	7428.92	4841.3	10567.1	58378	15717.9	77132.7	129846	96184.4	93372.3	65238.6	56096.7	101167	96183.8	72267.2	372840	51315.9	Imp	Imp	Imp	Imp	Imp	Imp	Imp	Imp	Imp	Det	Imp	Det	Imp	Imp	Det	Imp	Imp	Imp	Imp	Imp	Imp	Imp	Imp	Imp	Imp	Imp	Imp	Imp	Imp	Imp	Det	Imp										1		1			1																1			n/a	n/a	n/a	n/a	n/a	n/a	n/a	n/a	n/a	High	n/a	Peak Found	n/a	n/a	High	n/a	n/a	n/a	n/a	n/a	n/a	n/a	n/a	n/a	n/a	n/a	n/a	n/a	n/a	n/a	Peak Found	n/a	n/a	n/a	n/a	n/a	n/a	n/a	n/a	n/a	n/a	High	n/a	Peak Found	n/a	n/a	High	n/a	n/a	n/a	n/a	n/a	n/a	n/a	n/a	n/a	n/a	n/a	n/a	n/a	n/a	n/a	Peak Found	n/a	n/a	n/a	n/a	High	High	n/a	n/a	n/a	n/a	Peak Found	High	2	0.4223	0	1	1	1	600.374	-5.91	-0.00355	22.2144	0.00111254	0.035214	0.404672	2.51	0.156089	0.00497162	23.21
FALSE		High	Unambiguous	QSLLLTQK	[R].QSLLLTQK.[V]			1.11992	1	3	1	L7N466	L7N466 [32-39]			5-formyltetrahydrofolate cyclo-ligase OS=Mus musculus OX=10090 GN=Mthfsl PE=1 SV=1	Q9D110; B2KF83; L7N466	0	930.562	8	0.467	0.639	0.229	3.305	4.244	0.347	0.859	0.177	0.561	-1.1	-0.65	-2.13	1.72	2.09	-1.53	-0.22	-2.49	-0.83	0.542241	0.80897	0.102057	0.469598	0.36992	0.68025	0.990776	0.102237	0.716973	0.999983	0.999997	0.840243	0.968324	0.90544	1	0.999997	0.755232	1	85.72	75.4	106.6	56.29	52.06	84.93	90.74	90.74	80.21	17.0835	17.0835	17.0835	19.2193	19.4403	17.8999	17.8708	17.0835	17.0835	39.5	56.6	17.8	273.9	367.9	27	71.2	14.7	48.6	82.9	73.97	67.72	88.73	66.03	77.63	66.54	81.8	54.84	84.32	62.51	3	3	3	3	3	3	3	3	3	5	50	5.3	52.8	11.3	71.7	72.3	10.9	67.5	22.5	66.5	398.8	346.9	33.9	480	466	22.6	34.2	80	90.2	9.6	137.8	18.6	8.6	29.3	1.1	63.4	61.6	105	113.1	98.4	0.8	169.2											523298	424820		539522	607508			105697	92413.6		109974							136676	141115	132635		220559	93643.9	9910	98769.3	21116.6	134169	135276	20497.9	126337	42194.4	124454	746462	649401	63550.4	898578	872347	42349.4	63935.7	149681	168826	18037.8	258005	34873.6	16178.9	54912.8	2101.71	118744	115294	196513	211717	184284	1467.37	316780	Imp	Imp	Imp	Imp	Imp	Imp	Imp	Imp	Imp	Imp	Det	Det	Imp	Det	Det	Imp	Imp	Det	Det	Imp	Det	Imp	Imp	Imp	Imp	Imp	Imp	Det	Det	Det	Imp	Det											1	1		1	1			1	1		1							1	1	1		1		n/a	n/a	n/a	n/a	n/a	n/a	n/a	n/a	n/a	n/a	Peak Found	Peak Found	n/a	Peak Found	High	n/a	n/a	Peak Found	Peak Found	n/a	Peak Found	n/a	n/a	n/a	n/a	n/a	n/a	Peak Found	Peak Found	Peak Found	n/a	Peak Found	n/a	n/a	n/a	n/a	n/a	n/a	n/a	n/a	n/a	n/a	Peak Found	Peak Found	n/a	Peak Found	High	n/a	n/a	Peak Found	Peak Found	n/a	Peak Found	n/a	n/a	n/a	n/a	n/a	n/a	Peak Found	Peak Found	Peak Found	n/a	Peak Found	n/a	n/a	n/a	Peak Found	High	Peak Found	Peak Found	n/a	n/a	Peak Found	High	2	0.44	0	1	1	1	465.785	0.86	0.0004	25.6835	2.70569e-05	0.000368476	1.11992	2.5	0.00124825	8.65239e-05	27.3
FALSE		High	Unambiguous	GYYDTYLK	[K].GYYDTYLK.[R]			0.441331	1	3	1	L7N466	L7N466 [151-158]			5-formyltetrahydrofolate cyclo-ligase OS=Mus musculus OX=10090 GN=Mthfsl PE=1 SV=1	Q9D110; L7N466; Q8R1G5	0	1022.48	8	1.118	0.696	0.7	4.116	16.257	0.817	2.853	0.68	2.351	0.16	-0.52	-0.52	2.04	4.02	-0.29	1.51	-0.56	1.23	0.804849	0.916003	0.814829	0.323128	0.0916854	0.979817	0.462693	0.72581	0.600574	0.999983	0.999997	0.991327	0.864425	0.580365	1	0.969349	0.958544	0.999327	117.56	98.73	87.78	131.46	117.56	120.37	113.32	103.49	123.54	18.9683	17.9457	17.9457	19.8724	20.2407	19.1946	18.5179	17.9457	19.2678	28	18.3	17.5	252.3	407.2	25.9	71.5	27.9	126.3	25.1	91.73	51	32.34	74.85	14.33	115.78	22.25	51.36	81.07	105.32	3	3	3	3	3	3	3	3	3	5	14.9	94.7	29.5	19.3	30.7	10.2	16.6	18.5	29.5	316.2	265.7	30.1	448.7	428.9	339.6	27.2	114.6	6.7	94.3	60.3	75.3	33.1	29.4	10	25.3	241.3	133	14.7	64.5	140.2	10.8	26.4		260433								701276	713532		1.08719e+06	986541	906009		347546		197703	103685	122897					530394	270476		164807	386711			56894.8	362825	112964	73851.6	117432	39233.9	63688.3	70718.6	112987	1.21139e+06	1.01782e+06	115335	1.71903e+06	1.64309e+06	1.30098e+06	104343	438942	25484.3	361173	230861	288324	126879	112753	38314.5	96930.7	924347	509694	56372.1	247263	537299	41232	101071	Imp	Det	Imp	Imp	Imp	Imp	Imp	Imp	Imp	Det	Det	Imp	Det	Det	Det	Imp	Det	Imp	Det	Det	Det	Imp	Imp	Imp	Imp	Det	Det	Imp	Det	Det	Imp	Imp		1								1	1		1	1	1		1		1	1	1					1	1		1	1				n/a	Peak Found	n/a	n/a	n/a	n/a	n/a	n/a	n/a	Peak Found	Peak Found	n/a	High	Peak Found	Peak Found	n/a	Peak Found	n/a	Peak Found	Peak Found	Peak Found	n/a	n/a	n/a	n/a	Peak Found	Peak Found	n/a	Peak Found	Peak Found	n/a	n/a	n/a	Peak Found	n/a	n/a	n/a	n/a	n/a	n/a	n/a	Peak Found	Peak Found	n/a	High	Peak Found	Peak Found	n/a	Peak Found	n/a	Peak Found	Peak Found	Peak Found	n/a	n/a	n/a	n/a	Peak Found	Peak Found	n/a	Peak Found	Peak Found	n/a	n/a	Peak Found	n/a	n/a	Peak Found	High	Peak Found	Peak Found	n/a	Peak Found	Peak Found	High	2	0.3041	0	1	1	1	511.744	-1.24	-0.00063	36.92	0.000942969	0.0276692	0.441331	1.48	0.124172	0.00410251	38.37
FALSE		High	Unambiguous	TSYTNLDGR	[R].TSYTNLDGR.[C]			1.29102	1	4	7	A0A0A0MQC3	A0A0A0MQC3 [66-74]			5-hydroxyisourate hydrolase OS=Mus musculus OX=10090 GN=Urah PE=1 SV=1	Q9CRB3; A0A1B0GR99; A0A1B0GSD0; A0A0A0MQC3	0	1026.49	9	0.035	0.068	0.09	0.111	9.162	0.088	2.669	0.033	0.1	-4.86	-3.88	-3.48	-3.17	3.2	-3.5	1.42	-4.92	-3.32	0.0236663	0.16872	0.340633	0.110402	0.149604	0.221771	0.503605	0.23173	0.263396	0.359272	0.890549	0.975602	0.551476	0.684641	0.896968	0.980531	0.953918	0.916389	52.76	42.98	47.98	125.19	37.52	50.78	28.45	67.8	37.96	19.2863	19.2863	19.2863	19.9929	22.2839	19.2863	20.6211	19.2863	19.2863	2.5	5	8	9.8	672.4	6.5	195.9	2.4	8.8	88.6	57.28	45.81	62.96	136.07	26.54	37.27	19.07	61.15	83.28	33.84	3	3	3	3	3	3	3	3	3	5	5.8	2.3	2.4	4.6	2.4	6.5	7.4	1.8	9.1	58.6	9.1	1	553.4	624.5	901.6	6	4.4	9.2	246.3	181.9	177.5	2.3	2	5.6	9.1	8.2	0.3	30.8	68.2	82.3	84.2	91.3										404034			4.17008e+06	4.46719e+06	7.48007e+06				1.6063e+06	973396	901571							255581	541245	705812	639375	756953	69138.9	27675.2	28027.6	55326.4	28562.2	77912.7	88182.6	21010.1	107957	697932	108624	12027.2	6.59358e+06	7.44014e+06	1.0741e+07	71819.6	52195.9	109235	2.93447e+06	2.16733e+06	2.11514e+06	26880.2	23530.6	66311.1	108989	97921.5	2989.02	367474	812039	980661	1.00285e+06	1.08718e+06	Imp	Imp	Imp	Imp	Imp	Imp	Imp	Imp	Imp	Det	Imp	Imp	Det	Det	Det	Imp	Imp	Imp	Det	Det	Det	Imp	Imp	Imp	Imp	Imp	Imp	Det	Det	Det	Det	Det										2			2	2	2				2	2	2							1	1	1	2	2		n/a	n/a	n/a	n/a	n/a	n/a	n/a	n/a	n/a	Peak Found	n/a	n/a	High	High	High	n/a	n/a	n/a	High	Peak Found	Peak Found	n/a	n/a	n/a	n/a	n/a	n/a	High	Peak Found	High	Peak Found	High	n/a	n/a	n/a	n/a	n/a	n/a	n/a	n/a	n/a	Peak Found	n/a	n/a	High	High	High	n/a	n/a	n/a	High	Peak Found	Peak Found	n/a	n/a	n/a	n/a	n/a	n/a	High	Peak Found	High	Peak Found	High	n/a	n/a	n/a	Peak Found	High	n/a	High	n/a	n/a	High	High	2	0.2831	0	1	1	1	513.746	-0.53	-0.00027	16.8493	2.48592e-05	0.000142107	1.29102	2.19	0.000369572	6.54907e-05	18.34
FALSE		High	Unambiguous	TSYTNLDGRCPGLLTPSQIKPGTYK	[R].TSYTNLDGRCPGLLTPSQIKPGTYK.[L]			2.884	1	4	7	A0A0A0MQC3	A0A0A0MQC3 [66-90]			5-hydroxyisourate hydrolase OS=Mus musculus OX=10090 GN=Urah PE=1 SV=1	Q9CRB3; A0A1B0GR99; A0A1B0GSD0; A0A0A0MQC3	1	2710.39	25	0.775	0.328	0.097	0.318	5.363	0.219	0.03	0.01	0.078	-0.37	-1.61	-3.37	-1.65	2.42	-2.19	-5.06	-6.64	-3.68	0.8998	0.516066	0.488026	0.272412	0.188342	0.418132	0.111543	1e-17	0.227399	0.999983	0.975973	0.979215	0.813869	0.732723	0.968338	0.824502	3.68993e-16	0.900814	118.69	121.46	139.49	135.91	71.99	140.94	147.99	145.4	137.6	20.5412	20.4475	20.6917	20.6309	22.5412	21.1662	21.4887		20.3304	56.8	45.1	3.3	42	708.3	7.5	1.9	0.2	2.7	132.1	58.56	77.09	150.89	115.41	19.48	153.24	171.01	157.9	141.23	80.93	3	3	3	3	3	3	3	3	3	5	114.8	43.4	47.4	51.9	37.6	4.7	2.8	46.9	1.6	109.3	0.3	35	704.3	590.7	474.5	4.3	6.3	126.9	239.8	1.6	0.4	0.1	0.2	4.4	2.1	2.2	31.1	28.6	214.1	148.2	14.3	110.1	1.11276e+06	440689	400876	427454	278018			608447		894910		324217	6302674	5.0183e+06	4675603			1.26814e+06	1.85755e+06								233325	281718	2.0193e+06	1.50905e+06	129170	1.08515e+06	1.62479e+06	613950	670772	733858	531810	66359.5	39244.9	663558	23226.2	1.54588e+06	4849.3	495614	9.96556e+06	8.35801e+06	6.71389e+06	60931.6	88690.3	1.79585e+06	3.39346e+06	22849.7	6087.04	1200.85	2701.67	62181.8	30091.8	31616.6	439685	405054	3.02959e+06	2.09669e+06	202602	1.55857e+06	Det	Det	Det	Det	Det	Imp	Imp	Det	Imp	Det	Imp	Det	Det	Det	Det	Imp	Imp	Det	Det	Imp	Imp	Imp	Imp	Imp	Imp	Imp	Det	Det	Det	Det	Det	Det	2	2	1	2	1			1		3		2	1	2	1			2	2								1	1	2	2	2	2		Peak Found	Peak Found	Peak Found	Peak Found	Peak Found	n/a	n/a	Peak Found	n/a	Peak Found	n/a	Peak Found	High	High	High	n/a	n/a	Peak Found	Peak Found	n/a	n/a	n/a	n/a	n/a	n/a	n/a	Peak Found	Peak Found	Peak Found	High	Peak Found	Peak Found	Peak Found	Peak Found	Peak Found	Peak Found	Peak Found	n/a	n/a	Peak Found	n/a	Peak Found	n/a	Peak Found	High	High	High	n/a	n/a	Peak Found	Peak Found	n/a	n/a	n/a	n/a	n/a	n/a	n/a	Peak Found	Peak Found	Peak Found	High	Peak Found	Peak Found	Peak Found	Peak Found	Peak Found	Peak Found	High	Peak Found	Peak Found	n/a	Peak Found	High	High	4	0.5723	0	1	1	1	678.352	-0.52	-0.00035	50.2558	2.48592e-05	1.7187e-05	2.884	5.19	5.71134e-09	5.88841e-05	50.43
FALSE		High	Unambiguous	LFFDTERYWK	[K].LFFDTERYWK.[E]			1.34356	1	4	1	A0A0A0MQC3	A0A0A0MQC3 [91-100]			5-hydroxyisourate hydrolase OS=Mus musculus OX=10090 GN=Urah PE=1 SV=1	Q9CRB3; A0A1B0GR99; A0A1B0GSD0; A0A0A0MQC3	1	1404.69	10	0.949	2.623	0.323	2.232	22.589	0.657	1.581	0.786	0.853	-0.08	1.39	-1.63	1.16	4.5	-0.61	0.66	-0.35	-0.23					0.03907		0.390767							0.402977		0.947048			69.7	87.41	106.14	83.08	70.66	90.48	127.8	86.63	72.1					18.9333		16.38			33.5	81	25.6	82	590.9	44.1	50.4	35.3	31	26.2	68.56	16.56	83.57	20.87	21.88	54.48	106.88	68.63	26.79	72.02	3	3	3	3	3	3	3	3	3	5	31.1	76.1	21.1	86.3	75.2	61.7	23.7	26.7	0.7	78.7	76.1	52.5	545.7	548.7	784.5	52.7	14.4	41	3.8	130.9	46.8	32.8	13.6	63.4	28.8	20.1	35	24.3	17.3	23.5	80.2	82.8													500597	477844	792479					85283.5													45056.2	110352	30572.3	125164	109133	89476.6	34440.1	38769.7	998.56	114121	110400	76166.8	791526	795852	1.13795e+06	76419.3	20880.2	59410.8	5488.72	189889	67894	47544.7	19765.4	92018.3	41781.1	29108.6	50721.5	35232.3	25156.3	34117.7	116280	120105	Imp	Imp	Imp	Imp	Imp	Imp	Imp	Imp	Imp	Imp	Imp	Imp	Det	Det	Det	Imp	Imp	Imp	Imp	Det	Imp	Imp	Imp	Imp	Imp	Imp	Imp	Imp	Imp	Imp	Imp	Imp													1	1	1					1														n/a	n/a	n/a	n/a	n/a	n/a	n/a	n/a	n/a	n/a	n/a	n/a	Peak Found	Peak Found	High	n/a	n/a	n/a	n/a	Peak Found	n/a	n/a	n/a	n/a	n/a	n/a	n/a	n/a	n/a	n/a	n/a	n/a	n/a	n/a	n/a	n/a	n/a	n/a	n/a	n/a	n/a	n/a	n/a	n/a	Peak Found	Peak Found	High	n/a	n/a	n/a	n/a	Peak Found	n/a	n/a	n/a	n/a	n/a	n/a	n/a	n/a	n/a	n/a	n/a	n/a	n/a	n/a	n/a	n/a	High	n/a	Peak Found	n/a	n/a	n/a	High	3	0.5673	0	1	1	1	468.902	-2.92	-0.00137	59.8526	2.48592e-05	0.00010995	1.34356	2.45	0.000254725	6.54907e-05	61.25
FALSE		High	Unambiguous	LEAPCQQWMELR	[R].LEAPCQQWMELR.[T]			2.00467	1	4	4	A0A0A0MQC3	A0A0A0MQC3 [54-65]			5-hydroxyisourate hydrolase OS=Mus musculus OX=10090 GN=Urah PE=1 SV=1	Q9CRB3; A0A1B0GR99; A0A1B0GSD0; A0A0A0MQC3	0	1503.71	12	0.732	1.121	0.706	0.882	13.96	0.758	0.871	0.994	1.088	-0.45	0.16	-0.5	-0.18	3.8	-0.4	-0.2	-0.01	0.12					0.104886									0.611585					82.93	71.24	79.52	86.72	54.44	79.52	79.52	86.03	86.03					19.3097					24.4	53.2	29.7	51.9	611	30.7	40.8	43.5	71	43.8	66.12	45.65	35.77	86.83	17.18	35.53	55.54	56.99	47.55	54.65	3	3	3	3	3	3	3	3	3	5	24.8	16.3	57.4	54	78.7	29.4	49.6	26	30.2	52.7	69.2	1	620.2	761.6	544.3	29	53.2	31.1	41.4	17	61.2	72	44.2	20.2	72.1	76.4	26.4	78.4	14.9	32.6	70.2	44.4													649820	757512	627932																		41075.6	27014.7	95166.2	89489.2	130361	48651.8	82169.7	42998.3	50012.5	87312.2	114611	1673.12	1.02747e+06	1.26164e+06	901673	48022.1	88198.6	51572.2	68638.8	28130.3	101353	119227	73168.7	33485.6	119380	126582	43708.1	129926	24710.7	53930.9	116313	73603	Imp	Imp	Imp	Imp	Imp	Imp	Imp	Imp	Imp	Imp	Imp	Imp	Det	Det	Det	Imp	Imp	Imp	Imp	Imp	Imp	Imp	Imp	Imp	Imp	Imp	Imp	Imp	Imp	Imp	Imp	Imp													1	1	1																			n/a	n/a	n/a	n/a	n/a	n/a	n/a	n/a	n/a	n/a	n/a	n/a	High	High	High	n/a	n/a	n/a	n/a	n/a	n/a	n/a	n/a	n/a	n/a	n/a	n/a	n/a	n/a	n/a	n/a	n/a	n/a	n/a	n/a	n/a	n/a	n/a	n/a	n/a	n/a	n/a	n/a	n/a	High	High	High	n/a	n/a	n/a	n/a	n/a	n/a	n/a	n/a	n/a	n/a	n/a	n/a	n/a	n/a	n/a	n/a	n/a	n/a	n/a	n/a	n/a	High	n/a	n/a	n/a	n/a	n/a	High	2	0.6483	0	1	1	1	752.357	-0.86	-0.00064	67.2735	2.48592e-05	1.9131e-05	2.00467	2.9	2.54154e-06	5.88841e-05	68.96
FALSE		High	Unambiguous	ETQKFHVPLLLSPWSYTTYRGS	[K].ETQKFHVPLLLSPWSYTTYRGS.[-]			0.317477	1	2	1	A0A0A0MQC3	A0A0A0MQC3 [120-141]			5-hydroxyisourate hydrolase OS=Mus musculus OX=10090 GN=Urah PE=1 SV=1	Q9CRB3; A0A0A0MQC3	2	2610.34	22																																																																																																																																																																																																																																																					No Quan Values	n/a	n/a	n/a	n/a	n/a	n/a	n/a	n/a	n/a	n/a	n/a	n/a	n/a	n/a	High	n/a	n/a	n/a	n/a	n/a	n/a	n/a	n/a	n/a	n/a	n/a	n/a	n/a	n/a	n/a	n/a	n/a	n/a	n/a	n/a	n/a	n/a	n/a	n/a	n/a	n/a	n/a	n/a	n/a	n/a	n/a	High	n/a	n/a	n/a	n/a	n/a	n/a	n/a	n/a	n/a	n/a	n/a	n/a	n/a	n/a	n/a	n/a	n/a	n/a	n/a	n/a	n/a	High	n/a	n/a	n/a	n/a	n/a	High	3	0.4348	0	1	1	1	870.784	0.95	0.00083	77.5655	0.00172286	0.0626219	0.317477	1.84	0.262654	0.00800778
FALSE		High	Unambiguous	GRPLDTSHIASIR	[R].GRPLDTSHIASIR.[M]			0.672246	1	3	2	Q8K010	Q8K010 [66-78]			5-oxoprolinase OS=Mus musculus OX=10090 GN=Oplah PE=1 SV=1	A0A1B0GSQ4; Q8K010; E9Q484	0	1422.78	13	0.268	0.072	1.215	2.431	1.461	1.271	0.839	0.083	1.33	-1.9	-3.8	0.28	1.28	0.55	0.35	-0.25	-3.59	0.41	0.37919	0.22693	0.557873	0.517619	0.892387	0.776124	0.914812	0.708227	0.957244	0.94474	0.890549	0.979215	0.987089	1	1	0.999997	0.957641	1	147.11	147.11	132.54	104.55	103.14	96.73	143.44	139.9	139.69	20.3781	20.0881	21.2979	21.6188	21.0851	21.1441	21.1634	20.0881	20.9581	5.9	3.7	133.5	293.5	160	138.5	10.3	9.6	107.4	137.6	127.02	64.77	74.46	51.97	51.21	33.59	153.39	71.49	97.8	105.91	3	3	3	3	3	3	3	3	3	5	5.9	2.4	38.2	3.7	3.6	10.2	134.7	173.1	17.9	346.2	102.1	296	161.4	63.3	208.1	89.3	139.7	181	207.3	10.4	6.7	11.8	1.5	9.7	108.3	10.7	249.8	8	1.1	142.4	316.3	138.9			248178				1.46347e+06	1.72593e+06	177412	2.17901e+06	777882	2.10573e+06	1.10992e+06	413325	1.57543e+06	684146	1.20283e+06	1.38963e+06	1.23399e+06						590413		1.44149e+06			1.1146e+06	2.19288e+06	1051189	64419.2	26529.6	415267	40062.3	39671.8	111312	1.46491e+06	1.88226e+06	194572	3.76404e+06	1.10962e+06	3.21892e+06	1.75496e+06	688396	2.26222e+06	971292	1.51914e+06	1.96791e+06	2.25431e+06	113124	73239.2	128819	15862.5	105832	1.17792e+06	116063	2.71638e+06	87296.4	12006.1	1.54864e+06	3.43951e+06	1.50978e+06	Imp	Imp	Det	Imp	Imp	Imp	Det	Det	Det	Det	Det	Det	Det	Det	Det	Det	Det	Det	Det	Imp	Imp	Imp	Imp	Imp	Det	Imp	Det	Imp	Imp	Det	Det	Det			1				1	1	1	1	1	1	1	1	1	1	1	1	1						1		1			1	1	1		n/a	n/a	Peak Found	n/a	n/a	n/a	Peak Found	Peak Found	Peak Found	Peak Found	Peak Found	High	Peak Found	Peak Found	Peak Found	Peak Found	Peak Found	Peak Found	Peak Found	n/a	n/a	n/a	n/a	n/a	Peak Found	n/a	Peak Found	n/a	n/a	Peak Found	High	Peak Found	n/a	n/a	Peak Found	n/a	n/a	n/a	Peak Found	Peak Found	Peak Found	Peak Found	Peak Found	High	Peak Found	Peak Found	Peak Found	Peak Found	Peak Found	Peak Found	Peak Found	n/a	n/a	n/a	n/a	n/a	Peak Found	n/a	Peak Found	n/a	n/a	Peak Found	High	Peak Found	Peak Found	n/a	Peak Found	High	Peak Found	Peak Found	Peak Found	n/a	Peak Found	High	High	3	0.42	0	1	1	1	474.933	2.51	0.00119	20.1019	0.000338211	0.00646304	0.672246	3	0.0276638	0.00129001	21.58
FALSE		High	Unambiguous	MGYYETVAGGAGAGPGWHGR	[R].MGYYETVAGGAGAGPGWHGR.[S]			3.13189	1	1	1	Q8K010	Q8K010 [1114-1133]			5-oxoprolinase OS=Mus musculus OX=10090 GN=Oplah PE=1 SV=1	Q8K010	0	1993.9	20	1.469	0.148	0.095	0.359	6.063	0.149	0.65	0.378	0.196	0.55	-2.75	-3.4	-1.48	2.6	-2.75	-0.62	-1.4	-2.35	0.685604	0.311207	0.29429	0.452683	0.289561	0.328277	0.952293	0.74296	0.473845	0.999983	0.894061	0.966391	0.960387	0.837819	0.942925	0.999997	0.960519	0.973151	132.81	136.62	99.92	125.41	52.93	133.11	138.43	131.35	63.37	19.9935	18.8113	18.8113	19.2068	21.064	18.8113	20.0688	19.5051	18.8113	146.8	9.7	11.9	11.9	626.6	7.5	16.8	9.8	24.9	134.1	78.57	61.33	25.01	107.6	23.85	84.51	147.39	122.73	17.53	76.62	3	3	3	3	3	3	3	3	3	5	202.9	133.6	18.7	19.4	8.8	6.1	7.4	10.8	12.4	49.5	10.9	6.1	509.3	570.5	792.1	19.4	6.8	3.6	231.1	10.2	15.3	4.7	56.2	8.9	25.6	22.7	18	138.1	23.6	4.7	122.1	130.6	702648	485115								145064			1.62902e+06	1.73223e+06	2.7897e+06				639733				284063					485761			393718	460023	1.02596e+06	675841	94545.9	98004	44575.4	30896.6	37376.6	54782.4	62565.9	250585	54915.8	30672.9	2.57575e+06	2.88504e+06	4.00584e+06	98285.9	34347.9	17994.3	1.1687e+06	51561.4	77523.8	23928.2	284063	45127.5	129658	114762	90833.8	698426	119285	23594.3	617543	660714	Det	Det	Imp	Imp	Imp	Imp	Imp	Imp	Imp	Det	Imp	Imp	Det	Det	Det	Imp	Imp	Imp	Det	Imp	Imp	Imp	Det	Imp	Imp	Imp	Imp	Det	Imp	Imp	Det	Det	1	1								1			1	1	1				1				1					1			1	1		Peak Found	Peak Found	n/a	n/a	n/a	n/a	n/a	n/a	n/a	Peak Found	n/a	n/a	Peak Found	High	Peak Found	n/a	n/a	n/a	Peak Found	n/a	n/a	n/a	Peak Found	n/a	n/a	n/a	n/a	Peak Found	n/a	n/a	Peak Found	Peak Found	Peak Found	Peak Found	n/a	n/a	n/a	n/a	n/a	n/a	n/a	Peak Found	n/a	n/a	Peak Found	High	Peak Found	n/a	n/a	n/a	Peak Found	n/a	n/a	n/a	Peak Found	n/a	n/a	n/a	n/a	Peak Found	n/a	n/a	Peak Found	Peak Found	Peak Found	n/a	n/a	Peak Found	High	n/a	Peak Found	Peak Found	n/a	Peak Found	High	3		0.0483	3	3	3	665.304	-0.09	-6e-05	40.315	2.48592e-05	1.7187e-05	3.13189	3.35	1.02362e-09	5.88841e-05	40.4
FALSE		High	Unambiguous	LLSEDPANYADAPTEGIRR	[K].LLSEDPANYADAPTEGIRR.[-I]			1.95143	1	4	3	Q8K010	Q8K010 [35-53]			5-oxoprolinase OS=Mus musculus OX=10090 GN=Oplah PE=1 SV=1	E9PZB8; A0A1B0GSQ4; Q8K010; E9Q484	1	2088.04	19	10.581	1.195	0.347	7.974	4.472	0.85	1.383	0.834	0.961	3.4	0.26	-1.53	3	2.16	-0.23	0.47	-0.26	-0.06	0.0761768			0.178702	0.320597		0.654785			0.580274			0.68683	0.866073		0.999997			73.51	42.45	36.85	27.75	109.55	28.08	107.76	53.66	31.72	19.6126			18.9596	19.1608		19.5299			374.4	43	11.4	262.8	147.4	26.5	45.6	27.5	28.5	33	80.59	35.46	39.41	19.83	116.37	11.09	144.86	77.15	26.36	23.47	3	3	3	3	3	3	3	3	3	5	372.4	348.2	17.5	40	41.7	20.1	10.6	6.1	14.2	277.4	244.4	185.2	35.8	137.1	594.5	22.9	28.4	24.7	435.6	11.6	42.4	25.6	3.7	37.6	33.8	19.8	26.5	35.2	23.5	19.6	33.5	30.7	809714	793634								509817	544044	384586		261340	1.31449e+06				756976														1.1823e+06	1.10566e+06	55628.8	126973	132390	63702.6	33812.3	19291.6	44995.3	880663	776056	587897	113638	435264	1.88754e+06	72845.5	90285.4	78298.9	1.38288e+06	36775.8	134638	81163.7	11708.1	119362	107359	62709	84099.9	111733	74695.1	62105.2	106255	97328.3	Det	Det	Imp	Imp	Imp	Imp	Imp	Imp	Imp	Det	Det	Det	Imp	Det	Det	Imp	Imp	Imp	Det	Imp	Imp	Imp	Imp	Imp	Imp	Imp	Imp	Imp	Imp	Imp	Imp	Imp	1	1								1	1	1		1	1				1															High	High	n/a	n/a	n/a	n/a	n/a	n/a	n/a	Peak Found	Peak Found	Peak Found	High	Peak Found	Peak Found	n/a	n/a	n/a	Peak Found	n/a	n/a	n/a	n/a	n/a	n/a	n/a	n/a	n/a	n/a	n/a	n/a	n/a	High	High	n/a	n/a	n/a	n/a	n/a	n/a	n/a	Peak Found	Peak Found	Peak Found	High	Peak Found	Peak Found	n/a	n/a	n/a	Peak Found	n/a	n/a	n/a	n/a	n/a	n/a	n/a	n/a	n/a	n/a	n/a	n/a	n/a	High	n/a	n/a	Peak Found	High	n/a	Peak Found	n/a	n/a	n/a	High	3	0.4538	0	1	1	1	696.683	-0.9	-0.00063	43.5434	2.48592e-05	2.01777e-05	1.95143	2.6	3.67651e-06	5.88841e-05	45.07
FALSE		High	Unambiguous	GGTFTDVFAQCPGGHVR	[R].GGTFTDVFAQCPGGHVR.[V]			1.00623	1	4	1	Q8K010	Q8K010 [15-31]			5-oxoprolinase OS=Mus musculus OX=10090 GN=Oplah PE=1 SV=1	E9PZB8; A0A1B0GSQ4; Q8K010; E9Q484	0	1748.82	17																																																																																																																																																																																																																																																					No Quan Values	n/a	n/a	n/a	n/a	n/a	n/a	n/a	n/a	n/a	n/a	n/a	n/a	High	n/a	n/a	n/a	n/a	n/a	n/a	n/a	n/a	n/a	n/a	n/a	n/a	n/a	n/a	n/a	n/a	n/a	n/a	n/a	n/a	n/a	n/a	n/a	n/a	n/a	n/a	n/a	n/a	n/a	n/a	n/a	High	n/a	n/a	n/a	n/a	n/a	n/a	n/a	n/a	n/a	n/a	n/a	n/a	n/a	n/a	n/a	n/a	n/a	n/a	n/a	n/a	n/a	n/a	n/a	High	n/a	n/a	n/a	n/a	n/a	High	3	0.4886	0	1	1	1	583.61	-0.99	-0.00058	50.1739	4.23941e-05	0.000750403	1.00623	2.64	0.00279447	0.000165279
FALSE		High	Unambiguous	LEEQCVDALQAQGFSR	[R].LEEQCVDALQAQGFSR.[S]			0.283004	1	2	1	Q8K010	Q8K010 [554-569]			5-oxoprolinase OS=Mus musculus OX=10090 GN=Oplah PE=1 SV=1	Q8K010; E9Q484	0	1793.85	16	1.027	2.096	1.505	1.393	2.132	24.298	1.193	0.837	4.582	0.04	1.07	0.59	0.48	1.09	4.6	0.25	-0.26	2.2	0.74188	0.863792	0.339728	0.656868	0.508274	0.0434955	0.769413	0.488164	0.425945	0.999983	0.999997	0.975602	1	0.981538	0.654373	0.999997	0.953918	0.961767	81.52	133.75	56.06	77.43	76.72	141.13	96.5	95.86	143.4	17.6748	19.6004	18.1936	17.6748	18.4466	21.1558	19.8382	18.086	19.1732	20.6	31.3	27.3	28.2	30	709.2	17.8	24.4	96	15	38.7	149.74	17.4	30.08	57.38	88.22	155.13	86.04	129.45	111.42	3	3	3	3	3	3	3	3	3	5	11.6	17.7	25.7	26.9	289.2	2.5	18	25.5	23.4	24.2	16.6	31	25.5	63.6	25.7	16.7	607.6	887.6	343.4	15.3	10.4	6.2	20.9	49.3	1.9	82.2	388.2	25	8.8	11.9	84.7	12.8					585646			90559.8						148027			1.86347e+06	2.42793e+06	728098					69015.6		182782	797997				209238		44770.4	68376.5	99456.2	104023	1.12026e+06	9491.64	69641.3	98762.5	90653.3	93703.4	64465.7	120276	98677.1	246540	99662.8	64835	2.35352e+06	3.43828e+06	1.33012e+06	59200.8	40341.1	23936.3	81037.8	190880	7449.29	318545	1.50377e+06	96861.1	34232.2	46273.9	328187	49624	Imp	Imp	Imp	Imp	Det	Imp	Imp	Det	Imp	Imp	Imp	Imp	Imp	Det	Imp	Imp	Det	Det	Det	Imp	Imp	Imp	Imp	Det	Imp	Det	Det	Imp	Imp	Imp	Det	Imp					1			1						1			1	1	1					1		1	1				1			n/a	n/a	n/a	n/a	High	n/a	n/a	Peak Found	n/a	n/a	n/a	n/a	n/a	Peak Found	n/a	n/a	Peak Found	Peak Found	Peak Found	n/a	n/a	n/a	n/a	Peak Found	n/a	Peak Found	Peak Found	n/a	n/a	n/a	Peak Found	n/a	n/a	n/a	n/a	n/a	High	n/a	n/a	Peak Found	n/a	n/a	n/a	n/a	n/a	Peak Found	n/a	n/a	Peak Found	Peak Found	Peak Found	n/a	n/a	n/a	n/a	Peak Found	n/a	Peak Found	Peak Found	n/a	n/a	n/a	Peak Found	n/a	n/a	High	Peak Found	n/a	Peak Found	Peak Found	Peak Found	Peak Found	Peak Found	Peak Found	High	3	0.1773	0	1	1	1	598.618	-4.99	-0.00298	11.7088	0.00202379	0.0786637	0.283004	1.41	0.31836	0.00960525	13.9
FALSE		High	Unambiguous	ILHGGMIHRQGSLHVGDEILEINGTNVTNHSVDQLQK	[R].ILHGGMIHRQGSLHVGDEILEINGTNVTNHSVDQLQK.[A]			5.77297	1	4	11	P70290	P70290 [99-135]			55 kDa erythrocyte membrane protein OS=Mus musculus OX=10090 GN=Mpp1 PE=1 SV=1	P70290; A2AN84; B7ZCL8; B7ZCM1	1	4060.08	37	0.288	0.202	0.446	15.196	0.275	2.162	0.311	0.138	0.969	-1.8	-2.31	-1.16	3.93	-1.86	1.11	-1.68	-2.85	-0.05	0.478338	0.405846	0.968118	0.0212104	0.496011	0.545697	0.599582	0.513287	0.981055	0.986642	0.928917	0.999955	0.211584	0.980086	0.992071	0.999997	0.953918	1	142.54	118.42	118.92	93.47	107.97	140.34	136.95	125.23	128.99	19.8459	18.6926	19.5712	21.9251	18.6926	20.6102	19.9381	18.805	19.754	10.1	10	14.4	753.4	17.5	107.2	15.4	5.7	16.7	49.6	151.45	29	103.15	34.91	58.06	125.36	153.92	99.41	120.41	84.44	3	3	3	3	3	3	3	3	3	5	1.4	7.6	96.8	4.8	8.8	7.5	39.7	10.8	4.3	931.4	566.4	499.6	15	3.6	13.1	10.3	80.6	382.8	11.6	0.8	152.1	4.3	12.3	1	12.1	12.6	96.8	13	4.8	89	37.3	67.9			518661				355313			4.83205e+06	3.55857e+06	2.92871e+06					571833	2.42242e+06			580900	34329.8					460539			573794	212975	423669	12377.8	67968.2	867857	43228.5	79230.1	67515.3	355663	97030.9	38332.8	8.34693e+06	5.07615e+06	4.47697e+06	134586	31986.6	117715	92060.6	722211	3.43048e+06	103964	7223.53	1.36283e+06	38312	110205	8839.47	108534	112787	867853	116374	43045.6	797234	334050	608501	Imp	Imp	Det	Imp	Imp	Imp	Det	Imp	Imp	Det	Det	Det	Imp	Imp	Imp	Imp	Det	Det	Imp	Imp	Det	Det	Imp	Imp	Imp	Imp	Det	Imp	Imp	Det	Det	Det			1				1			3	3	2					2	2			1	1					3			2	1	1		n/a	n/a	High	n/a	n/a	n/a	High	n/a	n/a	High	High	High	n/a	n/a	n/a	n/a	High	High	n/a	n/a	Peak Found	Peak Found	n/a	n/a	n/a	n/a	Peak Found	n/a	n/a	Peak Found	Peak Found	High	n/a	n/a	High	n/a	n/a	n/a	High	n/a	n/a	High	High	High	n/a	n/a	n/a	n/a	High	High	n/a	n/a	Peak Found	Peak Found	n/a	n/a	n/a	n/a	Peak Found	n/a	n/a	Peak Found	Peak Found	High	High	n/a	High	High	n/a	High	Peak Found	Peak Found	Peak Found	High	High	5	0.6619	0	1	1	1	812.822	0.67	0.00054	56.0256	1.45902e-05	4.93495e-06	5.77297	6.36	6.30512e-16	5.88841e-05	52.58
FALSE		High	Unambiguous	QGSLHVGDEILEINGTNVTNHSVDQLQK	[R].QGSLHVGDEILEINGTNVTNHSVDQLQK.[A]			5.70983	1	4	22	P70290	P70290 [108-135]			55 kDa erythrocyte membrane protein OS=Mus musculus OX=10090 GN=Mpp1 PE=1 SV=1	P70290; A2AN84; B7ZCL8; B7ZCM1	0	3045.52	28	1.638	0.915	0.06	5.593	0.079	1.528	0.092	0.012	1.117	0.71	-0.13	-4.05	2.48	-3.67	0.61	-3.45	-6.42	0.16	0.50387	0.820745	0.272277	0.106394	0.0607614	0.702628	0.265332	0.1539	0.980121	0.992697	0.999997	0.96449	0.541515	0.493334	1	0.901797	0.886942	1	75.63	104.45	79.39	71.32	140.63	58.21	121.62	125.4	84.01	21.4102	20.999	20.1195	22.7308	21.2742	21.547	20.4353	20.1195	20.9023	130.7	66.7	4.6	473	5.7	155.3	6.9	0.9	81.5	74.8	41.22	96.53	21.39	38.04	160.17	36.05	132.79	122.46	77.07	68.31	3	3	3	3	3	3	3	3	3	5	80.1	118	183.9	6.6	137.3	60.3	5.8	4.2	4	628	427.1	289.1	0.3	5.2	103.2	171.6	79.2	140.2	0.3	6.2	33.6	0.8	4.2	0.3	196.4	73.6	44.3	147.1	112.3	3.6	67.5	65.9	1.06734e+06	1.64765e+06	2.137e+06		1.39581e+06	655565				7.06906e+06	5.82152e+06	3.67694e+06			1.39705e+06	2.35004e+06	1.21923e+06	1.92491e+06			278753				1.91425e+06	820658	456761	1.98975e+06	1455117		837056	891766	1.55847e+06	2.29543e+06	3.57576e+06	128465	2.66999e+06	1.17191e+06	112353	80964.2	77236.5	1.22112e+07	8.30415e+06	5.62075e+06	6460.88	100687	2.00609e+06	3.33639e+06	1.53986e+06	2.72593e+06	6488.05	120437	653971	14982.4	82196.8	5367.68	3.81907e+06	1.43021e+06	860734	2.86086e+06	2.18314e+06	70745.8	1.31291e+06	1.28081e+06	Det	Det	Det	Imp	Det	Det	Imp	Imp	Imp	Det	Det	Det	Imp	Imp	Det	Det	Det	Det	Imp	Imp	Det	Imp	Imp	Imp	Det	Det	Det	Det	Det	Imp	Det	Det	1	1	1		1	2				2	2	1			1	1	1	1			1				2	1	1	1	1		1	1		High	High	High	n/a	High	High	n/a	n/a	n/a	High	High	High	High	High	High	Peak Found	Peak Found	High	High	n/a	High	n/a	n/a	n/a	Peak Found	Peak Found	High	High	High	High	High	High	High	High	High	n/a	High	High	n/a	n/a	n/a	High	High	High	High	High	High	Peak Found	Peak Found	High	High	n/a	High	n/a	n/a	n/a	Peak Found	Peak Found	High	High	High	High	High	High	High	High	n/a	High	High	High	High	n/a	High	High	High	4	0.643	0	1	1	1	762.136	-0.57	-0.00044	55.6059	1.45902e-05	5.22809e-06	5.70983	7.48	6.30512e-16	5.88841e-05	56.93
FALSE		High	Unambiguous	TALSDLYLEHLLQK	[R].TALSDLYLEHLLQK.[R]			2.97354	1	7	26	P70290	P70290 [16-29]			55 kDa erythrocyte membrane protein OS=Mus musculus OX=10090 GN=Mpp1 PE=1 SV=1	P70290; A2AN84; B7ZCL8; B7ZCM0; B7ZCL9; D6RFD5; B7ZCM1	0	1643.9	14	1.32	0.71	0.31	2.316	0.276	1.421	0.305	0.03	1.767	0.4	-0.49	-1.69	1.21	-1.86	0.51	-1.71	-5.07	0.82	0.7942	0.704775	0.782461	0.511534	0.255508	0.739656	0.646532	0.483594	0.841233	0.999983	0.999997	0.990631	0.984466	0.803588	1	0.999997	0.953918	1	44.89	57.35	45.09	67.75	69.07	44.89	92.16	74.05	50.71	22.1924	21.8245	21.5253	22.889	21.5103	22.4462	21.3295	21.1517	22.3352	133.1	89.8	27.4	267.2	40	143.4	26.5	3	168.6	100.9	11.9	43.54	32	30.74	54.29	5.38	95.31	79.96	28.15	52	3	3	3	3	3	3	3	3	3	5	107.3	136.2	120.8	49.9	81.5	123.7	40.8	23.7	24.9	162.8	308.9	242.5	17.1	36.3	57.1	130.1	128.1	141.4	21.4	24	106.1	1.4	7.1	2.7	141.8	153	232.5	91.6	212.9	131.6	70.3	70.4	2.56772e+06	3.4156e+06	2.52282e+06	1.01587e+06	1.48893e+06	2.41809e+06	1.42235e+06	758245	793224	3.29215e+06	7.56692e+06	5542688	377798	762001	1.38885e+06	3.20224e+06	3.54485e+06	3.48937e+06	410191	376850	1.58032e+06	43895.3	249785		2.48234e+06	3.06652e+06	4.31018e+06	2.22497e+06	4.95683e+06	3308837	1.56559e+06	1.71205e+06	3.74924e+06	4.75847e+06	4.22135e+06	1.74405e+06	2.84812e+06	4.32265e+06	1.42375e+06	826925	869950	5.68688e+06	1.07939e+07	8.47283e+06	597361	1.26912e+06	1.99431e+06	4.54627e+06	4.47705e+06	4.94143e+06	749356	839080	3.70753e+06	48987.1	249785	95563	4.95244e+06	5.3442e+06	8.12223e+06	3.19906e+06	7.43681e+06	4.59733e+06	2.45562e+06	2.45895e+06	Det	Det	Det	Det	Det	Det	Det	Det	Det	Det	Det	Det	Det	Det	Det	Det	Det	Det	Det	Det	Det	Det	Det	Imp	Det	Det	Det	Det	Det	Det	Det	Det	1	2	2	1	2	2	1	1	1	1	1	1	1	2	2	1	2	2	1	1	2	1	1		1	2	2	1	1	1	1	1		High	High	High	Peak Found	High	High	Peak Found	High	Peak Found	High	High	High	Peak Found	Peak Found	High	High	High	Peak Found	High	Peak Found	Peak Found	Peak Found	Peak Found	n/a	High	High	High	High	High	High	Peak Found	High	High	High	High	Peak Found	High	High	Peak Found	High	Peak Found	High	High	High	Peak Found	Peak Found	High	High	High	Peak Found	High	Peak Found	Peak Found	Peak Found	Peak Found	n/a	High	High	High	High	High	High	Peak Found	High	High	High	High	High	High	High	High	Peak Found	High	High	High	3	0.5068	0	1	1	1	548.638	-0.36	-0.0002	72.0739	2.48592e-05	1.7187e-05	2.31264	2.96	3.06945e-09	5.88841e-05	72.52
FALSE		High	Unambiguous	RNRPETSLNQSNVTTEDMYTNGSPAPGSPAHAK	[K].RNRPETSLNQSNVTTEDMYTNGSPAPGSPAHAK.[G]			5.03979	1	4	9	P70290	P70290 [30-62]			55 kDa erythrocyte membrane protein OS=Mus musculus OX=10090 GN=Mpp1 PE=1 SV=1	P70290; A2AN84; B7ZCL8; B7ZCM1	1	3527.66	33	2.164	0.109	3.786	0.114	0.112	0.069	0.74	0.063	0.087	1.11	-3.2	1.92	-3.13	-3.15	-3.85	-0.43	-3.98	-3.53	0.454593	0.298518	0.176501	0.0307647	0.263362	0.210429	0.978596	0.510681	0.209052	0.977771	0.890975	0.92466	0.268666	0.810331	0.889972	0.999997	0.953918	0.89935	91.63	131.5	24.68	76.99	66.55	92.47	95.06	127.72	86.33	21.2699	20.4566	22.1867	21.0878	19.8193	20.4176	20.1534	19.7903	20.0554	266.1	13.4	454.6	13.7	13.8	8.3	88.8	7.8	10.4	123	67.5	137.21	17.79	152.22	86.59	139.69	85.5	132.28	118.21	27.24	3	3	3	3	3	3	3	3	3	5	215.7	391.9	82.4	5.2	10.9	99.1	317.3	368.5	450.9	211.3	11.1	7.5	1.2	19.9	11.2	74.1	6.7	4.3	212.1	72	38.7	2.6	6.3	47	51.6	5.5	8.4	49.9	99.7	97.3	102.9	116.8	1.74426e+06	3.32137e+06	581335			654591	3.74266e+06	3.98925e+06	4.85461e+06	1.44434e+06				140753		616188			1.37093e+06	381824	194976		74496.9	200731	305197			409682	784405	827029	774481	959831	2.54686e+06	4.6272e+06	972728	61212	128177	1.17017e+06	3.74634e+06	4.35059e+06	5.32418e+06	2.49496e+06	131056	88345.1	14516	234425	132320	874811	79641.2	50233.9	2.50448e+06	850155	457426	30457.4	74496.9	555170	608890	64536.5	99706	589040	1.17685e+06	1.14908e+06	1.21477e+06	1.37857e+06	Det	Det	Det	Imp	Imp	Det	Det	Det	Det	Det	Imp	Imp	Imp	Det	Imp	Det	Imp	Imp	Det	Det	Det	Imp	Det	Det	Det	Imp	Imp	Det	Det	Det	Det	Det	3	3	1			2	2	3	3	2				1		1			1	1	1		1	1	2			1	2	2	1	2		High	Peak Found	Peak Found	n/a	n/a	Peak Found	High	Peak Found	Peak Found	High	High	High	n/a	Peak Found	n/a	Peak Found	High	High	Peak Found	Peak Found	Peak Found	n/a	Peak Found	Peak Found	Peak Found	n/a	n/a	Peak Found	Peak Found	High	Peak Found	Peak Found	High	Peak Found	Peak Found	n/a	n/a	Peak Found	High	Peak Found	Peak Found	High	High	High	n/a	Peak Found	n/a	Peak Found	High	High	Peak Found	Peak Found	Peak Found	n/a	Peak Found	Peak Found	Peak Found	n/a	n/a	Peak Found	Peak Found	High	Peak Found	Peak Found	High	Peak Found	High	High	Peak Found	High	Peak Found	Peak Found	Peak Found	High	High	5	0.7178	0	1	1	1	706.337	-0.31	-0.00022	23.5605	1.45902e-05	9.58247e-06	5.03979	5.35	2.60638e-15	5.88841e-05	24.79
FALSE		High	Unambiguous	ESAGLIPSPELQEWR	[K].ESAGLIPSPELQEWR.[V]			1.11247	1	5	4	P70290	P70290 [213-227]			55 kDa erythrocyte membrane protein OS=Mus musculus OX=10090 GN=Mpp1 PE=1 SV=1	P70290; A2AN84; B7ZCL8; B7ZCM0; B7ZCL9	0	1711.86	15	0.957	0.781	0.37	3.565	0.633	0.424	0.272	0.392	1.537	-0.06	-0.36	-1.43	1.83	-0.66	-1.24	-1.88	-1.35	0.62	0.823297	0.927452	0.651178	0.342278	0.901789	0.700972	0.47276	0.949919	0.764449	0.999983	0.999997	0.980525	0.885447	1	1	0.973259	0.994628	1	78.33	60.36	71.11	80.58	96.08	74.77	91.02	66.87	144.24	18.4732	18.3455	17.7814	19.0679	18.5922	18.4126	17.7814	17.7814	18.7264	96	80.2	38	354.3	61.8	29.1	39.7	40.2	157.8	102.7	64.73	33.13	15.54	50.3	84.6	78.9	89.06	10.67	108.07	59.27	3	3	3	3	3	3	3	3	3	5	163.7	45.6	75.4	94.9	50.3	63	38.4	29.4	29.9	278.3	592.2	254.2	48.6	145.1	28	22.8	80.1	22.9	31.2	0.8	46.5	29.1	35.9	31.6	124	320.5	1.8	166.1	80.7	171	53.9	44.3	218629		87893.6	107775						314150	809503	324264		169895			123650								121150	358602		225292	104839	240019			319228	88875.7	147069	185030	98029.7	122801	74857.5	57326.7	58256.8	542666	1.15472e+06	495686	94681.3	282962	54667.9	44364.9	156167	44624.5	60820	1470.27	90691.5	56770.2	70012.7	61590	241703	624955	3593.7	323925	157291	333484	105170	86347.4	Det	Imp	Det	Det	Imp	Imp	Imp	Imp	Imp	Det	Det	Det	Imp	Det	Imp	Imp	Det	Imp	Imp	Imp	Imp	Imp	Imp	Imp	Det	Det	Imp	Det	Det	Det	Imp	Imp	1		1	1						2	2	1		1			1								1	2		1	1	1				High	n/a	Peak Found	Peak Found	n/a	n/a	n/a	n/a	n/a	Peak Found	High	Peak Found	n/a	Peak Found	n/a	n/a	Peak Found	n/a	n/a	n/a	n/a	n/a	n/a	n/a	Peak Found	Peak Found	n/a	Peak Found	High	Peak Found	n/a	n/a	High	n/a	Peak Found	Peak Found	n/a	n/a	n/a	n/a	n/a	Peak Found	High	Peak Found	n/a	Peak Found	n/a	n/a	Peak Found	n/a	n/a	n/a	n/a	n/a	n/a	n/a	Peak Found	Peak Found	n/a	Peak Found	High	Peak Found	n/a	n/a	High	Peak Found	n/a	High	Peak Found	Peak Found	n/a	n/a	Peak Found	High	High	2	0.5108	0	1	1	1	856.436	-0.11	-9e-05	71.5429	2.91551e-05	0.000385461	1.11247	2.31	0.00131617	0.00010687	72.39
FALSE		High	Unambiguous	FAYPAPYTTRPPK	[K].FAYPAPYTTRPPK.[K]			2.53424	1	4	1	P70290	P70290 [310-322]			55 kDa erythrocyte membrane protein OS=Mus musculus OX=10090 GN=Mpp1 PE=1 SV=1	P70290; A2AN84; B7ZCL8; B7ZCL9	0	1508.79	13	0.059	0.07	0.054	0.053	0.07	0.08	0.283	0.108	0.022	-4.08	-3.84	-4.2	-4.25	-3.85	-3.64	-1.82	-3.21	-5.51	0.0419817	0.188114	0.274164	0.0315818	0.119432	0.19942	0.60956	0.783811	0.0544878	0.458918	0.890549	0.964573	0.272577	0.638066	0.885955	0.999997	0.964988	0.765487	100.47	66.31	80.61	67.21	47.79	94.71	101.62	43.48	85.84	20.3841	20.2528	20.2271	20.0957	20.0957	20.38	20.3239	20.287	20.0957	33.7	39.5	24.6	30	39.6	45.7	156.6	47.7	12.6	570.1	109.31	64.1	75.43	62.92	16.37	99.23	109.47	33.21	89.48	43.15	3	3	3	3	3	3	3	3	3	5	11	22.4	100.8	53.8	26.2	14.5	45.2	16.3	11.3	6.8	19.9	31	26.3	29.6	21.2	30.3	6.1	84	58.6	103.9	494.8	31	53.6	31.7	8.3	19.8	2	549.8	495.8	378.3	208.7	207			247873	128911			185628	61492										244055	131964	192012	867837	114305	220668					1573685	1.35996e+06	1.12053e+06	547538	592980	45349.7	91985.3	414757	221317	107779	59574.9	185811	67061.8	46378.6	28086.1	81998	127718	108215	121709	87353.5	124840	25242	345615	241078	427526	2.036e+06	127564	220668	130336	34277.4	81420.9	8412.3	2.26264e+06	2.04037e+06	1.55687e+06	858809	851676	Imp	Imp	Det	Det	Imp	Imp	Det	Det	Imp	Imp	Imp	Imp	Imp	Imp	Imp	Imp	Imp	Det	Det	Det	Det	Det	Det	Imp	Imp	Imp	Imp	Det	Det	Det	Det	Det			1	1			1	1										1	1	1	1	1	1					1	1	1	1	1		n/a	n/a	Peak Found	Peak Found	n/a	n/a	Peak Found	Peak Found	n/a	n/a	n/a	n/a	n/a	n/a	n/a	n/a	n/a	Peak Found	Peak Found	Peak Found	Peak Found	Peak Found	Peak Found	n/a	n/a	n/a	n/a	High	Peak Found	Peak Found	Peak Found	Peak Found	n/a	n/a	Peak Found	Peak Found	n/a	n/a	Peak Found	Peak Found	n/a	n/a	n/a	n/a	n/a	n/a	n/a	n/a	n/a	Peak Found	Peak Found	Peak Found	Peak Found	Peak Found	Peak Found	n/a	n/a	n/a	n/a	High	Peak Found	Peak Found	Peak Found	Peak Found	Peak Found	Peak Found	Peak Found	n/a	n/a	Peak Found	Peak Found	Peak Found	n/a	High	High	3	0.5692	0	1	1	1	503.601	-0.31	-0.00015	31.3199	2.48592e-05	1.7187e-05	2.53424	3.18	6.45878e-08	5.88841e-05	32.79
FALSE		High	Unambiguous	TLVLIGASGVGR	[K].TLVLIGASGVGR.[S]			1.71088	1	4	2	P70290	P70290 [284-295]			55 kDa erythrocyte membrane protein OS=Mus musculus OX=10090 GN=Mpp1 PE=1 SV=1	P70290; A2AN84; B7ZCL8; B7ZCL9	0	1142.69	12	1.151	0.241	0.231	4.444	0.131	1.576	0.109	0.101	0.096	0.2	-2.05	-2.11	2.15	-2.94	0.66	-3.19	-3.31	-3.39	0.785458	0.466963	0.595006	0.321576	0.194486	0.658962	0.193932	0.256788	0.163319	0.999983	0.957364	0.979215	0.862843	0.739527	1	0.871346	0.953918	0.897247	21.69	23.37	46.79	39.9	60.29	26.05	14.98	88.98	124.54	19.5092	18.7233	19.0153	20.6755	18.3563	19.8031	18.3563	18.3563	18.9332	126.8	26.5	25.4	489.3	14.4	173.5	12.4	11.1	10.5	110.1	23.38	22.91	74.49	40.47	52.93	30.78	14.4	103.82	123.81	9.39	3	3	3	3	3	3	3	3	3	5	81.6	115	131.9	32	20.6	24.1	65.8	23.1	17.5	444	715.2	324.5	22	7.2	13.1	232.9	129.8	157.4	11.2	9.2	12.3	25.1	0.6	10	4.6	9.5	59.7	112	106.3	89.5	99.9	92.3	291092	430215	410601	97215.1			342527	110190		1.3392e+06	2.61211e+06	1.10603e+06				854485	535326	579187									164981	405896	369086	335588	331857	334950	425036	599358	687045	166900	107392	125392	342864	120171	91343.5	2.31335e+06	3.72606e+06	1.69074e+06	114609	37491.8	68005.5	1.21312e+06	676104	820207	58517.3	47822.2	63873.1	130903	3063.66	52339.7	23979	49748.8	310896	583597	553746	466268	520515	481077	Det	Det	Det	Det	Imp	Imp	Det	Det	Imp	Det	Det	Det	Imp	Imp	Imp	Det	Det	Det	Imp	Imp	Imp	Imp	Imp	Imp	Imp	Imp	Det	Det	Det	Det	Det	Det	1	1	1	1			1	1		1	1	1				1	1	1									1	1	1	1	1	1		Peak Found	Peak Found	Peak Found	Peak Found	n/a	n/a	Peak Found	Peak Found	n/a	Peak Found	High	Peak Found	n/a	n/a	n/a	Peak Found	Peak Found	Peak Found	n/a	n/a	n/a	n/a	n/a	n/a	n/a	n/a	Peak Found	High	Peak Found	Peak Found	Peak Found	Peak Found	Peak Found	Peak Found	Peak Found	Peak Found	n/a	n/a	Peak Found	Peak Found	n/a	Peak Found	High	Peak Found	n/a	n/a	n/a	Peak Found	Peak Found	Peak Found	n/a	n/a	n/a	n/a	n/a	n/a	n/a	n/a	Peak Found	High	Peak Found	Peak Found	Peak Found	Peak Found	Peak Found	Peak Found	Peak Found	High	n/a	Peak Found	n/a	n/a	Peak Found	High	High	2	0.5893	0	1	1	1	571.848	-0.41	-0.00024	52.2562	2.48592e-05	3.04147e-05	1.71088	2.8	1.94947e-05	6.54907e-05	52.96
FALSE		High	Unambiguous	NRPETSLNQSNVTTEDMYTNGSPAPGSPAHAK	[R].NRPETSLNQSNVTTEDMYTNGSPAPGSPAHAK.[G]			2.43105	1	4	2	P70290	P70290 [31-62]			55 kDa erythrocyte membrane protein OS=Mus musculus OX=10090 GN=Mpp1 PE=1 SV=1	P70290; A2AN84; B7ZCL8; B7ZCM1	0	3371.56	32																																																																																																																																																																																																																																																					No Quan Values	n/a	High	n/a	n/a	n/a	n/a	n/a	n/a	n/a	n/a	n/a	n/a	n/a	n/a	n/a	n/a	n/a	n/a	n/a	n/a	n/a	n/a	n/a	n/a	n/a	n/a	High	n/a	n/a	n/a	n/a	n/a	n/a	High	n/a	n/a	n/a	n/a	n/a	n/a	n/a	n/a	n/a	n/a	n/a	n/a	n/a	n/a	n/a	n/a	n/a	n/a	n/a	n/a	n/a	n/a	n/a	n/a	High	n/a	n/a	n/a	n/a	n/a	High	n/a	n/a	n/a	n/a	n/a	n/a	n/a	High	n/a	High	4	0.685	0	1	1	1	843.643	-1.8	-0.00152	29.5037	2.48592e-05	1.7187e-05	2.43105	3.46	1.32111e-07	5.88841e-05
FALSE		High	Unambiguous	SSEGEGGNSMRTALSDLYLEHLLQK	[K].SSEGEGGNSMRTALSDLYLEHLLQK.[R]			2.11108	1	7	2	P70290	P70290 [5-29]			55 kDa erythrocyte membrane protein OS=Mus musculus OX=10090 GN=Mpp1 PE=1 SV=1	P70290; A2AN84; B7ZCL8; B7ZCM0; B7ZCL9; D6RFD5; B7ZCM1	1	2735.33	25	0.543	0.255	0.085	1.044	0.264	0.331	0.078	0.051	0.247	-0.88	-1.97	-3.56	0.06	-1.92	-1.59	-3.68	-4.29	-2.02	0.826897	0.475128	0.135771	0.990119	0.440467	0.661987	0.160256	0.0500773	0.468896	0.999983	0.96217	0.883578	1	0.953721	1	0.852451	0.537837	0.97137	98.05	74.48	102.41	128.86	70.36	109.94	138.28	112.9	71.04	18.9753	19.7696	18.105	19.9795	18.105	19.3363	18.9102	18.105	18.3362	138.3	38.8	23.7	466.3	43.3	54.4	12.8	17.2	40.9	164.3	40	139.3	49.01	57.79	15.68	80.09	149.25	69.58	11.08	108.84	3	3	3	3	3	3	3	3	3	5	71.8	100	42.8	14.5	20.1	230.5	12.3	19.1	6.7	82.4	332.1	242.2	28.1	22.5	21	28.2	101.1	28.3	3.4	98.9	6.7	8.9	4	18.3	21.2	24.2	19.5	602.7	779.5	78.9	44.8	85.3	233435	340798	121383			611856				226309	1.10498e+06	751846					379971			210721							48994.6	1.98936e+06	2.46555e+06	269440	135647	281941	340847	474786	203106	68808.8	95569.1	1.09377e+06	58373	90779.5	31762.4	390928	1.5762e+06	1.14931e+06	133208	106842	99451	133909	479893	134167	16230.5	469183	31574.4	42325.4	19142.5	86821.1	100740	114836	92327	2.86031e+06	3.6991e+06	374362	212761	404942	Det	Det	Det	Imp	Imp	Det	Imp	Imp	Imp	Det	Det	Det	Imp	Imp	Imp	Imp	Det	Imp	Imp	Det	Imp	Imp	Imp	Imp	Imp	Imp	Det	Det	Det	Det	Det	Det	1	1	1			1				1	1	1					1			1							1	1	1	1	1	1		Peak Found	Peak Found	Peak Found	n/a	n/a	Peak Found	n/a	n/a	n/a	Peak Found	High	Peak Found	n/a	n/a	n/a	n/a	Peak Found	n/a	n/a	Peak Found	n/a	n/a	n/a	n/a	n/a	n/a	High	Peak Found	Peak Found	Peak Found	Peak Found	Peak Found	Peak Found	Peak Found	Peak Found	n/a	n/a	Peak Found	n/a	n/a	n/a	Peak Found	High	Peak Found	n/a	n/a	n/a	n/a	Peak Found	n/a	n/a	Peak Found	n/a	n/a	n/a	n/a	n/a	n/a	High	Peak Found	Peak Found	Peak Found	Peak Found	Peak Found	Peak Found	Peak Found	n/a	High	n/a	Peak Found	Peak Found	n/a	High	Peak Found	High	4	0.4959	0	1	1	1	684.587	-1.69	-0.00116	69.8176	2.48592e-05	1.78006e-05	2.11108	4.84	1.21513e-06	5.88841e-05	70.82
FALSE		High	Unambiguous	AQFDYDPQK	[R].AQFDYDPQK.[D]			0.919424	1	4	3	P70290	P70290 [165-173]			55 kDa erythrocyte membrane protein OS=Mus musculus OX=10090 GN=Mpp1 PE=1 SV=1	P70290; A2AN84; B7ZCM0; B7ZCL9	0	1111.51	9	1.977	0.094	1.722	6.577	1.004	1.025	0.222	0.045	2.025	0.98	-3.41	0.78	2.72	0.01	0.04	-2.17	-4.48	1.02	0.517523	0.161068	0.449029	0.157051	0.910283	0.800843	0.548054	0.0443801	0.651404	0.996557	0.890549	0.979215	0.650649	1	1	0.99521	0.504554	1	113.08	100.39	145.9	73.12	106.29	104.11	116.72	116.08	47.35	19.5746	18.0878	20.3561	21.0061	19.0009	19.7136	20.171	18.0878	19.4955	113.8	6.1	114.4	424.1	65.4	66.1	12.6	2.5	130.6	64.5	58.74	87.33	110.18	43.31	58.37	107.09	158.2	112.42	27.41	100.61	3	3	3	3	3	3	3	3	3	5	92.4	93.8	236.5	11.2	1.2	5	1.5	258.1	94.3	470.9	349.6	182.5	13.3	55	53.9	200	54.5	16.7	10.4	7	283.8	2.1	0.9	9.7	81.7	107.6	142	9.9	53.1	54.8	200	46.7	471860	502179	1.05373e+06					1.7647e+06	640920	2.03264e+06	1.8274e+06	890342	62625.4	246030	280071	1.05064e+06	321509				901948				305216	460549	561946		264152	293843	950908	242637	688982	699615	1.76317e+06	83762.8	8833.14	37327.1	10880.3	1.92454e+06	702914	3.5112e+06	2.6067e+06	1.36102e+06	99021	409765	402165	1.49161e+06	406057	124581	77426.4	52311.6	2.11603e+06	15617.8	6779.91	71963.6	608929	802624	1.05895e+06	74136.8	396311	408268	1.49149e+06	348490	Det	Det	Det	Imp	Imp	Imp	Imp	Det	Det	Det	Det	Det	Det	Det	Det	Det	Det	Imp	Imp	Imp	Det	Imp	Imp	Imp	Det	Det	Det	Imp	Det	Det	Det	Det	1	1	2					2	1	2	1	1	1	1	2	2	1				1				1	1	2		1	1	1	1		Peak Found	Peak Found	Peak Found	n/a	n/a	n/a	n/a	Peak Found	Peak Found	High	High	Peak Found	Peak Found	Peak Found	Peak Found	Peak Found	Peak Found	n/a	n/a	n/a	Peak Found	n/a	n/a	n/a	High	Peak Found	Peak Found	n/a	Peak Found	Peak Found	Peak Found	Peak Found	Peak Found	Peak Found	Peak Found	n/a	n/a	n/a	n/a	Peak Found	Peak Found	High	High	Peak Found	Peak Found	Peak Found	Peak Found	Peak Found	Peak Found	n/a	n/a	n/a	Peak Found	n/a	n/a	n/a	High	Peak Found	Peak Found	n/a	Peak Found	Peak Found	Peak Found	Peak Found	Peak Found	n/a	Peak Found	High	Peak Found	Peak Found	Peak Found	n/a	High	Peak Found	High	2	0.6602	0	1	1	1	556.257	0.98	0.00054	24.1455	6.84864e-05	0.00132125	0.919424	2.06	0.00513739	0.000261554	25.29
FALSE		High	Unambiguous	IAILDIEPQTLK	[K].IAILDIEPQTLK.[T]			2.38032	1	3	3	P70290	P70290 [375-386]			55 kDa erythrocyte membrane protein OS=Mus musculus OX=10090 GN=Mpp1 PE=1 SV=1	P70290; A2AN84; B7ZCL8	0	1353.8	12	1.137	0.836	0.207	3.299	0.28	1.08	0.036	0.043	1.609	0.19	-0.26	-2.28	1.72	-1.84	0.11	-4.78	-4.55	0.69	0.812601	0.87572	0.656313	0.418538	0.447618	0.855966	0.0763621	0.167213	0.790844	0.999983	0.999997	0.980525	0.941423	0.956754	1	0.800178	0.909151	1	27.95	42.44	59.83	43.96	58.76	47.44	114.82	67.93	26.28	19.8116	19.4239	19.3058	20.7197	19.1489	20.0022	18.7396	18.7396	19.9283	132.7	83.4	20.6	323.9	28	142.6	3.6	4.3	160.8	100	24.86	22.81	74.98	37.49	85.7	25.06	125.08	73.03	8.66	27.36	3	3	3	3	3	3	3	3	3	5	90.2	150.6	125.9	111.1	79.1	74.1	32.8	19.6	4.4	490.6	239.9	307.4	42.9	2.2	26.6	143.1	86.8	135.3	0.3	15.3	3.5	2.6	4.1	10.5	152.6	152.2	176.5	66.7	93.2	94.9	132.9	132.4	395967	693154	482518	415055	265237	265639	210375			1.82078e+06	1.07828e+06	1.28915e+06	173861		118593	646243	440606	612442							490464	560001	600472	297237	398175	437713	543220	591250	578168	965673	807380	712571	507361	474864	210582	125596	28455.8	3.14523e+06	1.53812e+06	1.97067e+06	274902	14147.8	170292	917481	556474	867301	1651.67	98089.4	22125.5	16796.3	26001.5	67005.9	978511	975946	1.13155e+06	427367	597388	608162	852036	849191	Det	Det	Det	Det	Det	Det	Det	Imp	Imp	Det	Det	Det	Det	Imp	Det	Det	Det	Det	Imp	Imp	Imp	Imp	Imp	Imp	Det	Det	Det	Det	Det	Det	Det	Det	1	1	1	1	1	1	1			1	1	1	1		1	1	1	1							1	1	1	1	1	1	1	1		Peak Found	Peak Found	Peak Found	Peak Found	Peak Found	Peak Found	Peak Found	n/a	n/a	High	High	Peak Found	Peak Found	n/a	Peak Found	Peak Found	Peak Found	Peak Found	n/a	n/a	n/a	n/a	n/a	n/a	High	Peak Found	Peak Found	Peak Found	Peak Found	Peak Found	Peak Found	Peak Found	Peak Found	Peak Found	Peak Found	Peak Found	Peak Found	Peak Found	Peak Found	n/a	n/a	High	High	Peak Found	Peak Found	n/a	Peak Found	Peak Found	Peak Found	Peak Found	n/a	n/a	n/a	n/a	n/a	n/a	High	Peak Found	Peak Found	Peak Found	Peak Found	Peak Found	Peak Found	Peak Found	Peak Found	Peak Found	Peak Found	High	Peak Found	Peak Found	n/a	n/a	High	Peak Found	High	2	0.2301	0	1	1	1	677.405	2.41	0.00163	71.9383	2.48592e-05	1.7187e-05	2.38032	3.26	1.87814e-07	5.88841e-05	72.92
FALSE		High	Unambiguous	ITEEPMGITLK	[K].ITEEPMGITLK.[L]			1.86668	1	3	3	P70290	P70290 [77-87]			55 kDa erythrocyte membrane protein OS=Mus musculus OX=10090 GN=Mpp1 PE=1 SV=1	P70290; A2AN84; B7ZCL8	0	1231.66	11	1.304	0.578	0.215	3.165	0.07	0.103	0.084	0.096	0.803	0.38	-0.79	-2.22	1.66	-3.84	-3.28	-3.58	-3.39	-0.32	0.752486	0.62894	0.706565	0.399705	0.0913627	0.293829	0.244526	0.713753	0.933175	0.999983	0.999997	0.983032	0.929506	0.579755	0.929915	0.893725	0.957836	1	95.14	58.26	47.43	48.89	139.76	129.55	93.94	50.85	50.85	21.0012	20.3898	20.0999	21.4521	20.8763	20.7904	19.9828	19.967	20.5264	208.7	79.5	29.6	385.4	9.6	14.2	11.5	13.2	110.6	137.7	80.57	79.7	48.2	35.85	157.79	142.42	98.52	67.63	87.25	28.52	3	3	3	3	3	3	3	3	3	5	197	9.7	206.4	12	123.7	75.1	16.6	27.9	45.3	363.9	548	270.3	1	9.1	158.8	140.2	13.4	5.6	5	10.9	38.3	16.9	12.4	2.7	147.7	104.4	3.1	171.6	151.1	130	96.4	85.4	1.2725e+06		1.16352e+06		610016	396231	156634	241609	389413	1.98673e+06	3.62268e+06	1.66746e+06			1042648	931452					153983	142679			698252	564965		1125219	949821	882172	579882	560725	1.85803e+06	91506.1	1.94688e+06	113237	1.16688e+06	708314	156788	263493	427080	3.43189e+06	5.16759e+06	2.54896e+06	9685.48	85830.1	1.49718e+06	1.3224e+06	126428	52600.7	46715.9	102845	361254	159230	117181	25921.7	1.39306e+06	984596	29145.5	1.61784e+06	1.42503e+06	1.2257e+06	909540	805349	Det	Imp	Det	Imp	Det	Det	Det	Det	Det	Det	Det	Det	Imp	Imp	Det	Det	Imp	Imp	Imp	Imp	Det	Det	Imp	Imp	Det	Det	Imp	Det	Det	Det	Det	Det	1		1		1	1	1	1	1	1	1	1			1	1					1	1			1	1		1	1	1	1	1		Peak Found	n/a	Peak Found	n/a	Peak Found	Peak Found	Peak Found	Peak Found	Peak Found	High	High	Peak Found	n/a	n/a	Peak Found	High	n/a	n/a	n/a	n/a	Peak Found	Peak Found	n/a	n/a	Peak Found	Peak Found	n/a	Peak Found	Peak Found	Peak Found	Peak Found	Peak Found	Peak Found	n/a	Peak Found	n/a	Peak Found	Peak Found	Peak Found	Peak Found	Peak Found	High	High	Peak Found	n/a	n/a	Peak Found	High	n/a	n/a	n/a	n/a	Peak Found	Peak Found	n/a	n/a	Peak Found	Peak Found	n/a	Peak Found	Peak Found	Peak Found	Peak Found	Peak Found	Peak Found	Peak Found	Peak Found	High	Peak Found	High	Peak Found	Peak Found	Peak Found	Peak Found	High	2	0.5513	0	1	1	1	616.334	-0.11	-7e-05	47.4756	2.48592e-05	2.2553e-05	1.86668	3.12	6.61695e-06	5.88841e-05	48.07
FALSE		High	Unambiguous	ITEEPMGITLKLNEK	[K].ITEEPMGITLKLNEK.[Q]			1.58646	1	3	1	P70290	P70290 [77-91]			55 kDa erythrocyte membrane protein OS=Mus musculus OX=10090 GN=Mpp1 PE=1 SV=1	P70290; A2AN84; B7ZCL8	1	1715.92	15	0.375	0.387	0.403	0.773	0.164	1.611	0.058	0.232	0.321	-1.41	-1.37	-1.31	-0.37	-2.61	0.69	-4.11	-2.11	-1.64	0.665701	0.584525	0.929115	0.832649	0.297145	0.659258	0.109287	0.777477	0.64077	0.999983	0.999997	0.998234	1	0.845118	1	0.823423	0.964424	1	102.78	109.24	111.63	114.47	39.57	41.83	52.04	39.57	111.63	19.3471	19.3053	19.7683	19.5052	18.5035	19.7933	18.5035	18.5035	19.6088	55	56.6	59.1	122.7	37	331.4	13.1	52.4	47	225.8	82.6	93.29	102.08	117.5	8.38	23.87	74.51	7.15	115.71	53.07	3	3	3	3	3	3	3	3	3	5	31.1	134.1	41.1	42.4	29.6	160.9	170.1	44.2	21.2	91.8	395.7	20.9	30.8	26.2	27.7	195.2	315.6	247.8	9.8	1.4	13.3	39.2	38.6	43.9	35.2	243	33.9	195.9	109.6	27.1	168.8	213.9		295257				276238	521348			163006	851224					421954	766838	536962								427880		418152	224102		330287	456969	95285.6	411340	126186	129975	90817.3	493811	521861	135583	65159.1	281578	1.21423e+06	64170.6	94599.6	80411.3	84847.6	599054	968497	760410	30046.7	4410.84	40785.2	120194	118454	134670	107888	745690	104045	601218	336224	83058.6	518052	656328	Imp	Det	Imp	Imp	Imp	Det	Det	Imp	Imp	Det	Det	Imp	Imp	Imp	Imp	Det	Det	Det	Imp	Imp	Imp	Imp	Imp	Imp	Imp	Det	Imp	Det	Det	Imp	Det	Det		1				1	1			1	1					1	1	1								1		1	1		1	1		n/a	Peak Found	n/a	n/a	n/a	Peak Found	Peak Found	n/a	n/a	Peak Found	Peak Found	n/a	n/a	n/a	n/a	High	Peak Found	Peak Found	n/a	n/a	n/a	n/a	n/a	n/a	n/a	Peak Found	n/a	Peak Found	Peak Found	n/a	Peak Found	Peak Found	n/a	Peak Found	n/a	n/a	n/a	Peak Found	Peak Found	n/a	n/a	Peak Found	Peak Found	n/a	n/a	n/a	n/a	High	Peak Found	Peak Found	n/a	n/a	n/a	n/a	n/a	n/a	n/a	Peak Found	n/a	Peak Found	Peak Found	n/a	Peak Found	Peak Found	Peak Found	Peak Found	Peak Found	Peak Found	n/a	High	n/a	n/a	Peak Found	Peak Found	High	3	0.5185	0	1	1	1	572.645	-2.27	-0.0013	48.7933	2.48592e-05	4.26467e-05	1.58646	2.97	4.63113e-05	6.54907e-05	49.7
FALSE		High	Unambiguous	TLVLIGASGVGRSHIK	[K].TLVLIGASGVGRSHIK.[N]			1.15312	1	4	2	P70290	P70290 [284-299]			55 kDa erythrocyte membrane protein OS=Mus musculus OX=10090 GN=Mpp1 PE=1 SV=1	P70290; A2AN84; B7ZCL8; B7ZCL9	1	1607.96	16	2.137	0.436	1.171	1.977	0.303	1.483	0.781	0.341	1.163	1.1	-1.2	0.23	0.98	-1.72	0.57	-0.36	-1.55	0.22	0.470373	0.668339	0.632455	0.647782	0.416516	0.557597	0.965339	0.72512	0.795983	0.984473	0.999997	0.979986	1	0.938406	0.994574	0.999997	0.958332	1	125.62	114.37	121.31	144.03	126.39	117.18	144.76	126.39	113.78	18.7016	17.9787	17.9787	19.2798	17.9787	18.6615	17.9787	17.9787	17.9787	99.6	39.2	65	405.3	54.6	95	45	97.3	53.7	45.2	52.68	69.75	34.92	86.51	84.85	51.21	19.44	76.87	28.05	107.92	3	3	3	3	3	3	3	3	3	5	85.9	91.4	204.8	17.5	36	76.6	59.6	91.9	47.1	538.9	15.8	372	82.7	50.1	5.1	87.1	59.6	161.3	46.7	31.4	41.3	7.1	89.3	93	49.3	46.8	75.8	272.6	280.2	41.5	1.2	40.2			168024							428265		334018						156354										260217	256384				117953	125507	281149	24045.4	49352.5	105196	81846.3	126119	64607	739789	21675.5	510597	113528	68736.6	6950.82	119616	81866.6	221418	64044.9	43119.2	56740.4	9798.35	122598	127717	67702.1	64184.4	104026	374140	384658	56991.1	1713.44	55195.9	Imp	Imp	Det	Imp	Imp	Imp	Imp	Imp	Imp	Det	Imp	Det	Imp	Imp	Imp	Imp	Imp	Det	Imp	Imp	Imp	Imp	Imp	Imp	Imp	Imp	Imp	Det	Det	Imp	Imp	Imp			1							1		1						1										1	1					n/a	n/a	Peak Found	n/a	n/a	n/a	n/a	n/a	n/a	High	n/a	High	n/a	n/a	n/a	n/a	n/a	Peak Found	n/a	n/a	n/a	n/a	n/a	n/a	n/a	n/a	n/a	Peak Found	Peak Found	n/a	n/a	n/a	n/a	n/a	Peak Found	n/a	n/a	n/a	n/a	n/a	n/a	High	n/a	High	n/a	n/a	n/a	n/a	n/a	Peak Found	n/a	n/a	n/a	n/a	n/a	n/a	n/a	n/a	n/a	Peak Found	Peak Found	n/a	n/a	n/a	Peak Found	n/a	n/a	High	n/a	Peak Found	n/a	n/a	n/a	Peak Found	High	3	0.3974	0	1	1	1	536.659	1.65	0.00088	29.764	2.48592e-05	0.000302417	1.15312	2.34	0.000985556	6.54907e-05	30.72
FALSE		High	Unambiguous	VIANQQSRLPALQMFMR	[K].VIANQQSRLPALQMFMR.[A]			1.57444	1	3	1	P70290	P70290 [148-164]			55 kDa erythrocyte membrane protein OS=Mus musculus OX=10090 GN=Mpp1 PE=1 SV=1	P70290; A2AN84; B7ZCM0	1	2003.07	17	2.075	4.131	2.639	15.344	5.096	1.607	2.669	3.288	2.434	1.05	2.05	1.4	3.94	2.35	0.68	1.42	1.72	1.28		0.136443	0.12997	0.0566006	0.0661673		0.280076	0.0270949			0.890549	0.876053	0.387492	0.513952		0.908448	0.384556		43.93	102.03	97.86	104.39	72.82	120.55	129.76	102.03	66.49		17.2952	17.8564	19.2411	17.2299		18.0168	17.1589		49.6	76.2	63.1	443	121.8	53.7	49.2	60.6	59	23.9	15.61	98.51	76.47	66.45	39.39	82.64	126.91	76.39	18.84	78.22	3	3	3	3	3	3	3	3	3	5	47.8	61.6	47.1	41.6	73.5	281.4	20.7	125.1	60.9	80.8	427.4	494.9	117.5	175.2	78.4	56.6	1.8	51.8	47.5	285.5	15.6	58.5	57.8	195.7	56.9	63.4	43.3	1.3	17.8	57.1	32.3	23.1					79456.7	325538		237309		96697.6	619658	669574	153715	217604	112891					265216				146335									98936.5	127365	97479.9	86092	151990	581941	42788.5	258804	125878	167036	883915	1.02354e+06	243049	362421	162105	117045	3696.22	107191	98194.2	590521	32361.8	120961	119457	404724	117660	131213	89555.5	2620.18	36790.8	117988	66705.7	47691	Imp	Imp	Imp	Imp	Det	Det	Imp	Det	Imp	Det	Det	Det	Det	Det	Det	Imp	Imp	Imp	Imp	Det	Imp	Imp	Imp	Det	Imp	Imp	Imp	Imp	Imp	Imp	Imp	Imp					1	1		1		1	1	1	1	1	1					1				1										n/a	n/a	n/a	n/a	Peak Found	Peak Found	n/a	Peak Found	n/a	Peak Found	High	Peak Found	Peak Found	Peak Found	Peak Found	n/a	n/a	n/a	n/a	Peak Found	n/a	n/a	n/a	Peak Found	n/a	n/a	n/a	n/a	n/a	n/a	n/a	n/a	n/a	n/a	n/a	n/a	Peak Found	Peak Found	n/a	Peak Found	n/a	Peak Found	High	Peak Found	Peak Found	Peak Found	Peak Found	n/a	n/a	n/a	n/a	Peak Found	n/a	n/a	n/a	Peak Found	n/a	n/a	n/a	n/a	n/a	n/a	n/a	n/a	n/a	Peak Found	Peak Found	High	Peak Found	n/a	Peak Found	Peak Found	n/a	n/a	High	3	0.5773	0	1	1	1	668.363	2.79	0.00186	64.9411	2.48592e-05	4.42861e-05	1.57444	2.91	5.036e-05	6.54907e-05	65.76
FALSE		High	Unambiguous	NGLLSHNPEK	[K].NGLLSHNPEK.[F]			1.94417	1	4	1	P70290	P70290 [300-309]			55 kDa erythrocyte membrane protein OS=Mus musculus OX=10090 GN=Mpp1 PE=1 SV=1	P70290; A2AN84; B7ZCL8; B7ZCL9	0	1108.57	10	0.537	0.98	0.906	30.982	0.975	2.28	0.779	1.651	0.29	-0.9	-0.03	-0.14	4.95	-0.04	1.19	-0.36	0.72	-1.79	0.519839	0.909132	0.759687	0.00386848	0.96983	0.372574	0.79438	0.127359	0.119725	0.996867	0.999997	0.988153	0.06147	1	0.957393	0.999997	0.828629	0.889567	108.3	86.98	112.52	148.16	118.37	108.3	115.09	131.11	108.3	16.5835	16.5835	16.5835	21.3266	18.7947	18.6788	16.5835	20.0051	16.5835	6.4	17.2	24.4	833.6	17.3	30	21	24.2	7.8	18.2	56.96	32.31	72.08	89.99	133.39	94.41	73.07	158.98	84.54	90.24	3	3	3	3	3	3	3	3	3	5	14.1	6.3	5.2	16.8	25.8	14.1	2.9	23.8	24.8	1135.7	815.2	0.4	127.2	16.9	6.4	29.3	16.2	102.7	2.5	23	20.5	10.9	23.7	595.6	7.6	1.7	15.9	57	7.1	26.3	6.6	17.8										2912661	2.53178e+06	1118.83	356541					321444						954086				175701				54887.8	62541.1	27817.1	23093.1	74490.8	114220	62538.4	12802.8	105592	109830	5.03135e+06	3.61147e+06	1710.3	563749	74763.9	28497.5	129949	71631.9	455209	10950.6	101762	90806.8	48258.7	104890	2.63876e+06	33807.9	7641.43	70381.4	252622	31420.7	116566	29227.3	78833.4	Imp	Imp	Imp	Imp	Imp	Imp	Imp	Imp	Imp	Det	Det	Det	Det	Imp	Imp	Imp	Imp	Det	Imp	Imp	Imp	Imp	Imp	Det	Imp	Imp	Imp	Det	Imp	Imp	Imp	Det										1	1	1	1					1						1				1				1		n/a	n/a	n/a	n/a	n/a	n/a	n/a	n/a	n/a	High	Peak Found	Peak Found	Peak Found	n/a	n/a	n/a	n/a	Peak Found	n/a	n/a	n/a	n/a	n/a	Peak Found	n/a	n/a	n/a	Peak Found	n/a	n/a	n/a	Peak Found	n/a	n/a	n/a	n/a	n/a	n/a	n/a	n/a	n/a	High	Peak Found	Peak Found	Peak Found	n/a	n/a	n/a	n/a	Peak Found	n/a	n/a	n/a	n/a	n/a	Peak Found	n/a	n/a	n/a	Peak Found	n/a	n/a	n/a	Peak Found	n/a	n/a	n/a	High	Peak Found	Peak Found	n/a	Peak Found	n/a	Peak Found	High	2	0.5172	0	1	1	1	554.791	-0.27	-0.00015	11.4074	2.48592e-05	2.03445e-05	1.94417	3.19	3.86633e-06	5.88841e-05	12.68
FALSE		High	Unambiguous	EAGLKFVTGDIIQIINKDDSNWWQGRVEGSSK	[K].EAGLKFVTGDIIQIINKDDSNWWQGRVEGSSK.[E]			1.90945	1	4	1	P70290	P70290 [181-212]			55 kDa erythrocyte membrane protein OS=Mus musculus OX=10090 GN=Mpp1 PE=1 SV=1	P70290; A2AN84; B7ZCM0; B7ZCL9	3	3590.82	32	1.241	0.936	0.933	5.348	0.567	1.083	1.862	1.093	0.831	0.31	-0.1	-0.1	2.42	-0.82	0.12	0.9	0.13	-0.27				0.169868			0.316906						0.672374			0.922408			119.77	103.85	90.91	64.21	127.04	70.46	103.85	84.65	113.1				18.0887			16.8404			96.9	62.9	67.3	429	26.1	54.2	51.9	86.7	43.9	81.1	66.03	83.21	58.61	28.08	90.32	36.74	87.71	41.51	75.26	70.83	3	3	3	3	3	3	3	3	3	5	127.3	106.7	21.3	4.4	96	69.3	22.6	74.1	95.7	472.5	502.6	284.9	3.7	28.7	58.2	59.7	101.8	53.4	210.3	46.2	57.2	41.9	95.5	102.7	12.1	48.3	85.2	30.7	1	102.6	94	89.3										278765	359087	189965							117345														129733	108791	21717.2	4521.05	97818.9	70662.4	22991	75539.7	97552.1	481541	512223	290390	3769.15	29247.8	59280.6	60796.3	103735	54436.9	214372	47128.1	58295.8	42695.9	97322.1	104668	12356.8	49272.8	86859	31314.4	1057.04	104546	95780.6	91060.8	Imp	Imp	Imp	Imp	Imp	Imp	Imp	Imp	Imp	Det	Det	Det	Imp	Imp	Imp	Imp	Imp	Imp	Det	Imp	Imp	Imp	Imp	Imp	Imp	Imp	Imp	Imp	Imp	Imp	Imp	Imp										1	1	1							1															n/a	n/a	n/a	n/a	n/a	n/a	n/a	n/a	n/a	High	Peak Found	Peak Found	n/a	n/a	n/a	n/a	n/a	n/a	Peak Found	n/a	n/a	n/a	n/a	n/a	n/a	n/a	n/a	n/a	n/a	n/a	n/a	n/a	n/a	n/a	n/a	n/a	n/a	n/a	n/a	n/a	n/a	High	Peak Found	Peak Found	n/a	n/a	n/a	n/a	n/a	n/a	Peak Found	n/a	n/a	n/a	n/a	n/a	n/a	n/a	n/a	n/a	n/a	n/a	n/a	n/a	n/a	n/a	n/a	High	n/a	n/a	Peak Found	n/a	n/a	n/a	High	4	0.6033	0	1	1	1	898.462	0.39	0.00035	86.0807	2.48592e-05	2.12313e-05	1.90945	3.05	4.9188e-06	5.88841e-05	87.33
FALSE		High	Unambiguous	HSSIFDQLDVVSYEEVVRLPAFK	[K].HSSIFDQLDVVSYEEVVRLPAFK.[R]			2.17708	1	4	2	P70290	P70290 [259-281]			55 kDa erythrocyte membrane protein OS=Mus musculus OX=10090 GN=Mpp1 PE=1 SV=1	P70290; A2AN84; B7ZCL8; B7ZCL9	1	2678.38	23																																																																																																																																																																																																																																																					No Quan Values	n/a	n/a	n/a	n/a	n/a	n/a	n/a	n/a	n/a	High	n/a	n/a	n/a	n/a	n/a	n/a	n/a	n/a	n/a	n/a	n/a	n/a	n/a	n/a	n/a	n/a	n/a	n/a	n/a	n/a	n/a	n/a	n/a	n/a	n/a	n/a	n/a	n/a	n/a	n/a	n/a	High	n/a	n/a	n/a	n/a	n/a	n/a	n/a	n/a	n/a	n/a	n/a	n/a	n/a	n/a	n/a	n/a	n/a	n/a	n/a	n/a	n/a	n/a	n/a	n/a	n/a	High	n/a	n/a	n/a	n/a	n/a	n/a	High	3	0.7102	0	1	1	1	893.466	0.86	0.00077	94.0047	2.48592e-05	1.73748e-05	2.17708	3.14	7.68856e-07	5.88841e-05
FALSE		High	Unambiguous	NSVTPLASPEPTKKPR	[R].NSVTPLASPEPTKKPR.[I]			2.24239	1	9	1	A7UAK5	A7UAK5 [489-504]			6-phosphofructo-2-kinase/fructose-2, 6-biphosphatase 3 splice variant 2 OS=Mus musculus OX=10090 GN=Pfkfb3 PE=1 SV=1	A7UAK5; A7UAK8; A2AUP5; A2AUP1; A2AUP3; A2AUP4; A0A0A6YY64; Q3U3S6; Q7TS91	1	1721.95	16	1.201	0.99	0.022	2.694	2.404	0.881	2.998	0.029	2.279	0.26	-0.01	-5.51	1.43	1.27	-0.18	1.58	-5.1	1.19	0.850185	0.776017	0.0352821	0.390048	0.626371	0.972466	0.408493	0.470362	0.678093	0.999983	0.999997	0.59835	0.922421	1	1	0.952663	0.953918	1	60.77	57.44	92.81	57.03	84.38	34.18	69.68	92.81	78.02	22.1936	21.9226	21.1768	22.9629	22.9108	22.1219	22.8996	21.1768	22.6864	82.1	58	1.6	179.5	160.2	63	219.7	2.1	167	66.6	35.98	38.53	87.76	30.35	51.99	15.93	58.03	55.85	61.97	62.18	3	3	3	3	3	3	3	3	3	5	43.1	91.5	85.4	112	60.2	60.4	0.1	1.7	2.7	266.6	147.3	186.7	307.7	110.9	166.6	65.5	67.2	49.6	228.4	255.5	60.9	0.6	2.2	2.5	43.2	212.4	173.6	60.8	28.5	69.3	160.8	76.2	1.40196e+06	3122101	2.42616e+06	3.10028e+06	1.49483e+06	1.60474e+06				7335574	4909188	5804921	9249771	3165697	5.51491e+06	2.19371e+06	2.52754e+06	1.66602e+06	5.94236e+06	5454196	1234165				1.02875e+06	5793464	4379193	2.00886e+06	902810	2.37054e+06	4873364	2.52151e+06	2.04705e+06	4.34958e+06	4.05961e+06	5.3226e+06	2.85939e+06	2.86868e+06	4920.22	79259.6	128524	1.26715e+07	7.00274e+06	8.87369e+06	1.46254e+07	5.27249e+06	7.91908e+06	3.11444e+06	3.19221e+06	2.35931e+06	1.08558e+07	1.21441e+07	2.89543e+06	30665.3	105427	118514	2.05244e+06	1.00966e+07	8.25229e+06	2.88833e+06	1.3545e+06	3.29365e+06	7.64383e+06	3.62155e+06	Det	Det	Det	Det	Det	Det	Imp	Imp	Imp	Det	Det	Det	Det	Det	Det	Det	Det	Det	Det	Det	Det	Imp	Imp	Imp	Det	Det	Det	Det	Det	Det	Det	Det	1	1	1	1	1	1				1	1	1	1	1	1	1	1	1	1	1	1				1	1	1	1	1	1	1	1		Peak Found	High	Peak Found	Peak Found	Peak Found	Peak Found	n/a	n/a	n/a	Peak Found	Peak Found	Peak Found	Peak Found	Peak Found	Peak Found	Peak Found	Peak Found	Peak Found	Peak Found	Peak Found	Peak Found	n/a	n/a	n/a	Peak Found	Peak Found	Peak Found	Peak Found	Peak Found	Peak Found	Peak Found	Peak Found	Peak Found	High	Peak Found	Peak Found	Peak Found	Peak Found	n/a	n/a	n/a	Peak Found	Peak Found	Peak Found	Peak Found	Peak Found	Peak Found	Peak Found	Peak Found	Peak Found	Peak Found	Peak Found	Peak Found	n/a	n/a	n/a	Peak Found	Peak Found	Peak Found	Peak Found	Peak Found	Peak Found	Peak Found	Peak Found	High	Peak Found	n/a	Peak Found	Peak Found	Peak Found	Peak Found	n/a	Peak Found	Peak Found	High	3	0.1131	0	1	1	1	574.655	-3.13	-0.0018	12.9556	2.48592e-05	1.71979e-05	2.24239	3.36	4.88816e-07	5.88841e-05	14.56
FALSE		High	Unambiguous	EMGELTQTR	[R].EMGELTQTR.[L]			0.986074	1	1	3	P70266	P70266 [4-12]			6-phosphofructo-2-kinase/fructose-2,6-bisphosphatase 1 OS=Mus musculus OX=10090 GN=Pfkfb1 PE=1 SV=2	P70266	0	1064.5	9	0.444	0.681	0.686	0.286	6.65	0.498	0.335	2.261	0.277	-1.17	-0.55	-0.54	-1.81	2.73	-1.01	-1.58	1.18	-1.85	0.713786	0.871476	0.718811	0.375317	0.259717	0.620932	0.378844	0.173718	0.330724	0.999983	0.999997	0.983676	0.911751	0.808002	1	0.9433	0.918487	0.931878	97.9	86.39	75.07	99.72	51.13	39.29	57.14	46.93	79.67	18.3283	18.3432	18.6903	17.9592	19.8532	17.2763	17.2763	18.9026	17.2763	32.2	47.7	48	20	482.7	40.9	28.4	208.2	19.4	72.6	111.79	84.17	75.14	93.39	24.02	25.76	33.27	29.4	57.87	50.12	3	3	3	3	3	3	3	3	3	5	88.1	0.4	31	15.7	45.9	110	93.7	16.1	46.2	58.8	19.2	7.8	410.4	464.9	642.8	39.4	46.9	27.5	31.6	15.6	27.4	200.6	117.3	213	37.5	18.6	12.1	16.8	94.2	69.9	67.4	113.1	170393					173820	264271			96097.8			732995	788426	1.26428e+06							507649	331340	217474					177298	142114	121334	222327	248797	993.822	87685.7	44385.6	129666	310726	264531	45590.3	130594	166000	54350.2	22157.9	1.15899e+06	1.31313e+06	1.81544e+06	111304	132528	77768.7	89187.1	44115.7	77280.1	566536	331340	601477	105850	52656.9	34251.6	47495	266004	197454	190312	319320	Det	Imp	Imp	Imp	Imp	Det	Det	Imp	Imp	Det	Imp	Imp	Det	Det	Det	Imp	Imp	Imp	Imp	Imp	Imp	Det	Det	Det	Imp	Imp	Imp	Imp	Det	Det	Det	Det	1					1	1			1			1	1	1							1	1	1					1	1	1	1		Peak Found	n/a	n/a	n/a	n/a	Peak Found	Peak Found	n/a	n/a	Peak Found	n/a	n/a	High	High	High	n/a	n/a	n/a	n/a	n/a	n/a	Peak Found	Peak Found	Peak Found	n/a	n/a	n/a	n/a	Peak Found	Peak Found	Peak Found	Peak Found	Peak Found	n/a	n/a	n/a	n/a	Peak Found	Peak Found	n/a	n/a	Peak Found	n/a	n/a	High	High	High	n/a	n/a	n/a	n/a	n/a	n/a	Peak Found	Peak Found	Peak Found	n/a	n/a	n/a	n/a	Peak Found	Peak Found	Peak Found	Peak Found	Peak Found	Peak Found	Peak Found	Peak Found	High	n/a	n/a	Peak Found	n/a	Peak Found	High	2	0.4159	0	1	1	1	532.756	0.68	0.00036	18.2894	4.89614e-05	0.000854781	0.986074	2.14	0.00322094	0.000184892	18.88
FALSE		High	Unambiguous	VDDFLANEAK	[K].VDDFLANEAK.[G]			1.67961	1	1	18	Q9DCD0	Q9DCD0 [39-48]			6-phosphogluconate dehydrogenase, decarboxylating OS=Mus musculus OX=10090 GN=Pgd PE=1 SV=3	Q9DCD0	0	1121.55	10	5.633	0.578	0.132	1.395	0.687	0.915	0.555	0.038	1.446	2.49	-0.79	-2.92	0.48	-0.54	-0.13	-0.85	-4.72	0.53	0.185505	0.667832	0.503793	0.931466	0.731117	0.959466	0.887514	0.597595	0.90119	0.783756	0.999997	0.979215	1	1	1	0.999997	0.953918	1	13.8	33.46	43.77	24.85	15.42	9.11	48.07	57.41	15.31	23.8527	21.7822	21.4388	22.3982	21.8656	22.1653	21.6975	21.2845	22.2916	446.6	47.3	10.8	114.1	54.9	77.6	45.4	3.1	118.3	81.8	10.74	87	73.87	18.43	11.72	5.82	41.6	55.26	14.3	8.86	3	3	3	3	3	3	3	3	3	5	414.4	457	513.3	48.4	62.5	0.7	1.9	11.1	15.7	136.3	93.7	116.7	56.1	49.1	62.2	80.4	72.2	79.4	46.5	31.1	72.2	3.2	5.2	1.5	133.5	121	100.1	81.1	83.7	90.5	87.8	71.5	11852765	13697840	12810484	1177672	1.36507e+06			424289	598641	3.29506e+06	2.744e+06	3.18905e+06	1.48269e+06	1.23114e+06	1.80798e+06	2.36473e+06	2.38613e+06	2.34257e+06	1.06237e+06	582884	1.28479e+06		215719		2.79509e+06	2.9003e+06	2.21778e+06	2.35625e+06	2329515	2.72079e+06	2338609	2079184	1.73067e+07	1.90833e+07	2.14353e+07	2.02184e+06	2.61119e+06	30400.2	77600	462720	656545	5.69191e+06	3.9142e+06	4.87494e+06	2.34438e+06	2.05047e+06	2.59616e+06	3.35724e+06	3.01362e+06	3.31739e+06	1.94078e+06	1.29783e+06	3.01419e+06	132185	215719	64177.7	5.57641e+06	5.05452e+06	4.17925e+06	3.38781e+06	3.49501e+06	3.78029e+06	3.66809e+06	2.98626e+06	Det	Det	Det	Det	Det	Imp	Imp	Det	Det	Det	Det	Det	Det	Det	Det	Det	Det	Det	Det	Det	Det	Imp	Det	Imp	Det	Det	Det	Det	Det	Det	Det	Det	1	1	1	1	1			1	1	1	1	1	1	1	1	1	1	1	1	1	1		1		1	1	1	1	1	1	1	1		High	High	Peak Found	Peak Found	Peak Found	n/a	n/a	Peak Found	Peak Found	Peak Found	High	High	Peak Found	High	High	High	High	Peak Found	High	High	High	n/a	Peak Found	n/a	High	High	High	Peak Found	High	High	High	High	High	High	Peak Found	Peak Found	Peak Found	n/a	n/a	Peak Found	Peak Found	Peak Found	High	High	Peak Found	High	High	High	High	Peak Found	High	High	High	n/a	Peak Found	n/a	High	High	High	Peak Found	High	High	High	High	High	Peak Found	Peak Found	High	High	High	High	Peak Found	High	High	High	2	0.6265	0	1	1	1	561.277	-0.01	0	34.9271	2.48592e-05	3.28221e-05	1.67961	2.57	2.42224e-05	6.54907e-05	35.8
FALSE		High	Unambiguous	YGPSLMPGGNKEAWPHIK	[R].YGPSLMPGGNKEAWPHIK.[A]			2.24041	1	1	10	Q9DCD0	Q9DCD0 [137-154]			6-phosphogluconate dehydrogenase, decarboxylating OS=Mus musculus OX=10090 GN=Pgd PE=1 SV=3	Q9DCD0	1	1982	18	4.071	0.497	0.184	1.356	0.536	1.456	0.548	0.087	1.603	2.03	-1.01	-2.44	0.44	-0.9	0.54	-0.87	-3.52	0.68	0.209437	0.598864	0.654992	0.985046	0.658388	0.754442	0.843673	0.784904	0.791738	0.810131	0.999997	0.980525	1	1	1	0.999997	0.965006	1	98.58	80.81	80.81	56.12	96.56	75.99	103.48	119.6	82.29	22.9877	21.1466	21.0521	21.5994	21.1233	22.0332	20.9864	20.9339	21.7715	383.1	46.5	18.6	85.2	40.9	142.7	29.9	8.2	150.8	94.1	50.76	26.32	71.67	31.21	84.59	38	79.99	110.42	41.24	62.13	3	3	3	3	3	3	3	3	3	5	427.7	461	143.3	56.1	32.9	51.9	20.8	3.4	26.8	89.6	95.1	153.1	93.7	45.6	9.9	164.3	159.3	74.6	33.4	23	99.6	9.2	27.5	0.6	168.4	182.8	74.9	174.4	112.9	18.4	61	105.1	6.65549e+06	7.51863e+06	1.94605e+06	741890	390534	659220	472430		555246	1.179e+06	1.51515e+06	2.27496e+06	1.34596e+06	622180	156099	2.62972e+06	2865503	1.19633e+06	415255	234235	964915	186333	624175		1.91785e+06	2.38363e+06	903446	2.75559e+06	1.70919e+06	301130	883154	1.66216e+06	9.71795e+06	1.04746e+07	3.25625e+06	1.27369e+06	747038	1.17844e+06	472895	76363.4	608953	2.03661e+06	2.1613e+06	3.47762e+06	2.12819e+06	1.03625e+06	224149	3.73346e+06	3.61906e+06	1.69416e+06	758609	521538	2.26375e+06	207947	624175	14417.2	3.82625e+06	4.15409e+06	1.70248e+06	3.96199e+06	2.56432e+06	418392	1.38522e+06	2.3873e+06	Det	Det	Det	Det	Det	Det	Det	Imp	Det	Det	Det	Det	Det	Det	Det	Det	Det	Det	Det	Det	Det	Det	Det	Imp	Det	Det	Det	Det	Det	Det	Det	Det	2	3	2	3	2	2	2		1	2	2	2	2	1	1	3	1	2	1	1	1	1	1		1	2	2	3	2	2	3	2		High	High	High	Peak Found	Peak Found	Peak Found	Peak Found	n/a	Peak Found	High	Peak Found	Peak Found	Peak Found	Peak Found	Peak Found	Peak Found	High	High	Peak Found	Peak Found	Peak Found	Peak Found	Peak Found	n/a	High	Peak Found	Peak Found	Peak Found	Peak Found	Peak Found	Peak Found	High	High	High	High	Peak Found	Peak Found	Peak Found	Peak Found	n/a	Peak Found	High	Peak Found	Peak Found	Peak Found	Peak Found	Peak Found	Peak Found	High	High	Peak Found	Peak Found	Peak Found	Peak Found	Peak Found	n/a	High	Peak Found	Peak Found	Peak Found	Peak Found	Peak Found	Peak Found	High	High	Peak Found	Peak Found	High	Peak Found	High	Peak Found	Peak Found	High	High	High	4	0.4427	0	1	1	1	496.254	-1	-0.00049	44.4949	2.48592e-05	1.72e-05	2.24041	4.36	4.95575e-07	5.88841e-05	44.31
FALSE		High	Unambiguous	GILFVGSGVSGGEEGAR	[K].GILFVGSGVSGGEEGAR.[Y]			3.41749	1	1	15	Q9DCD0	Q9DCD0 [120-136]			6-phosphogluconate dehydrogenase, decarboxylating OS=Mus musculus OX=10090 GN=Pgd PE=1 SV=3	Q9DCD0	0	1591.81	17	5.122	0.699	0.273	1.122	0.873	0.955	0.365	0.027	1.556	2.36	-0.52	-1.87	0.17	-0.2	-0.07	-1.46	-5.19	0.64	0.265481	0.688004	0.708946	0.843521	0.876937	0.933573	0.675619	0.466617	0.84107	0.869816	0.999997	0.983032	1	1	1	0.999997	0.953918	1	29.13	26.77	36.26	21.19	28.79	8.64	63.38	43.95	29.13	23.6296	21.7366	21.5342	22.0476	21.8949	22.0313	21.3808	21.0642	22.1858	426.5	61.2	22.8	93.5	72.7	79.5	28.8	2.2	129.6	83.3	19.32	81.66	72.74	13.36	18.65	2.66	59.24	69.64	22.87	55.28	3	3	3	3	3	3	3	3	3	5	457.7	351.9	521.7	66.1	2.6	65.7	24.4	26.6	2.9	107	100.3	82.1	78	62.9	91.8	81.6	85.3	85.7	28.4	30.9	75.8	3	2.3	0.4	148.7	139	94.1	111.2	3	94.6	89.4	84.8	10844009	8739197	10786160	1.33293e+06		1.27165e+06	844251	844682		2.14258e+06	2432455	1.85773e+06	1707018	1.3064e+06	2.21237e+06	1.9896e+06	2337640	2.09361e+06	538057	480250	1.11831e+06				2.5784e+06	2.75975e+06	1.72811e+06	2676048		2.35475e+06	1.97102e+06	2.04153e+06	1.58338e+07	1.21751e+07	1.80481e+07	2.28838e+06	88428.7	2.27324e+06	845081	921192	101494	3.7011e+06	3.46979e+06	2.83982e+06	2.69907e+06	2.17583e+06	3.17684e+06	2.82466e+06	2.95238e+06	2.96484e+06	982949	1.06931e+06	2.62363e+06	105077	81049.1	14947.5	5.14411e+06	4.80956e+06	3.2565e+06	3.84762e+06	103603	3.27171e+06	3.09153e+06	2.93217e+06	Det	Det	Det	Det	Imp	Det	Det	Det	Imp	Det	Det	Det	Det	Det	Det	Det	Det	Det	Det	Det	Det	Imp	Imp	Imp	Det	Det	Det	Det	Imp	Det	Det	Det	1	1	1	1		1	1	1		1	1	1	1	1	1	1	1	1	1	1	1				1	1	1	1		1	1	1		High	High	High	Peak Found	n/a	Peak Found	Peak Found	Peak Found	n/a	Peak Found	High	Peak Found	Peak Found	Peak Found	High	High	Peak Found	High	Peak Found	Peak Found	High	n/a	n/a	n/a	High	High	High	High	n/a	High	Peak Found	High	High	High	High	Peak Found	n/a	Peak Found	Peak Found	Peak Found	n/a	Peak Found	High	Peak Found	Peak Found	Peak Found	High	High	Peak Found	High	Peak Found	Peak Found	High	n/a	n/a	n/a	High	High	High	High	n/a	High	Peak Found	High	High	Peak Found	Peak Found	High	High	High	High	n/a	High	High	High	2	0.6935	0	1	1	1	796.408	0.61	0.00048	54.4811	2.45447e-05	1.7187e-05	3.35367	3.72	1.41243e-10	5.88841e-05	55.41
FALSE		High	Unambiguous	LVPLLDTGDIIIDGGNSEYRDTTRR	[K].LVPLLDTGDIIIDGGNSEYRDTTRR.[C]			3.31036	1	1	21	Q9DCD0	Q9DCD0 [88-112]			6-phosphogluconate dehydrogenase, decarboxylating OS=Mus musculus OX=10090 GN=Pgd PE=1 SV=3	Q9DCD0	2	2789.44	25	5.731	0.768	0.131	0.799	0.965	1.479	0.188	0.107	0.969	2.52	-0.38	-2.94	-0.32	-0.05	0.56	-2.41	-3.22	-0.04	0.315752	0.699202	0.447758	0.621962	0.81379	0.749203	0.524751	0.903417	0.955314	0.908249	0.999997	0.979215	1	1	1	0.987211	0.985691	1	42.93	34.95	80.42	75.97	44.92	46.19	75.71	90.9	65.26	24.3481	22.3442	21.8297	22.3558	22.5375	22.9452	21.855	21.7962	22.5683	468.3	68	11	61.8	85	114.3	15.9	9.1	82	84.6	34.59	19.83	81.34	80.4	50.22	30.25	90.11	102.67	92.17	31.5	3	3	3	3	3	3	3	3	3	5	621.5	452.4	304	65.7	54.7	81.2	23.3	3.3	10.7	40.3	177.8	59.7	82.1	104.7	32.8	170.5	110.4	99.2	15.4	31.5	2.1	0.8	8.8	22.7	79.2	129.3	1.4	74.7	108.4	105.7	44.3	81.7	2.38224e+07	1.81725e+07	1.01678e+07	2.14188e+06	1.59939e+06	2.54194e+06	1.304e+06	170465	544553	1.30435e+06	6.97439e+06	2184648	2.90516e+06	3.51796e+06	1.27866e+06	6720770	4893482	3.92021e+06	471639	790768		42317.4	491317	459159	2.22116e+06	4.15179e+06		2.90601e+06	4.04522e+06	4.25579e+06	1.5799e+06	3.18267e+06	3.47841e+07	2.53171e+07	1.70135e+07	3.67721e+06	3.05941e+06	4.54405e+06	1.30528e+06	185905	597225	2.25315e+06	9.94867e+06	3.33956e+06	4.59353e+06	5.85918e+06	1.83609e+06	9.54157e+06	6.18035e+06	5.55155e+06	861613	1.76069e+06	117286	47226.2	491317	1.26992e+06	4.43138e+06	7.23556e+06	75982.5	4.17826e+06	6.06911e+06	5.91303e+06	2.47806e+06	4.57115e+06	Det	Det	Det	Det	Det	Det	Det	Det	Det	Det	Det	Det	Det	Det	Det	Det	Det	Det	Det	Det	Imp	Det	Det	Det	Det	Det	Imp	Det	Det	Det	Det	Det	2	2	2	2	1	1	1	1	1	2	1	1	1	1	1	1	1	1	1	1		1	1	1	1	2		1	1	1	1	2		High	Peak Found	High	High	High	High	Peak Found	Peak Found	Peak Found	High	High	High	High	High	High	High	High	Peak Found	Peak Found	Peak Found	n/a	Peak Found	Peak Found	Peak Found	Peak Found	High	n/a	High	High	High	High	Peak Found	High	Peak Found	High	High	High	High	Peak Found	Peak Found	Peak Found	High	High	High	High	High	High	High	High	Peak Found	Peak Found	Peak Found	n/a	Peak Found	Peak Found	Peak Found	Peak Found	High	n/a	High	High	High	High	Peak Found	High	High	Peak Found	High	High	High	Peak Found	Peak Found	High	High	High	4	0.6593	0	1	1	1	698.117	0.54	0.00038	70.5364	2.45447e-05	1.7187e-05	3.31036	5.87	2.96908e-10	5.88841e-05	71.26
FALSE		High	Unambiguous	RVILLVK	[R].RVILLVK.[A]			0.712073	1	1	4	Q9DCD0	Q9DCD0 [70-76]			6-phosphogluconate dehydrogenase, decarboxylating OS=Mus musculus OX=10090 GN=Pgd PE=1 SV=3	Q9DCD0	1	840.603	7	7.488	0.018	0.195	1.371	0.805	0.659	0.43	0.134	0.63	2.9	-5.82	-2.36	0.46	-0.31	-0.6	-1.22	-2.9	-0.67	0.223501	0.0339059	0.515419	0.957291	0.706118	0.881392	0.823092	0.932651	0.67742	0.824806	0.674637	0.979215	1	1	1	0.999997	0.991512	1	16.76	30.13	53.21	32.53	38.29	17.24	29.71	30.28	25.14	24.877	21.8299	22.1576	23.0249	22.6624	22.6378	22.2019	22.05	22.4658	579.2	1.5	15.3	107.6	67.4	51.8	36	10	52.7	78.5	19.09	55.03	63.43	37.92	36.42	17.26	49.66	53.14	21.7	17.6	3	3	3	3	3	3	3	3	3	5	556.4	513.6	729.9	0.4	1.5	1.4	4.9	22.9	14.7	172.5	86	103.4	64.8	35.5	77.6	44.5	49.7	62.1	34.5	11.8	36.2	9.6	9	21.6	36.2	50.6	56.4	75.4	66.8	80.4	101.2	68.6	27083700	26204702	31004394				350478	1.49129e+06	950675	7097982	4286798	4.80711e+06	2.9108e+06	1513564	3.8395e+06	2.23021e+06	2798527	3.11477e+06	1343559	375338	1096693	614385	637232	556177	1.29125e+06	2.06495e+06	2.12546e+06	3727716	3.16255e+06	4.11245e+06	4.5838e+06	3.39458e+06	3.9546e+07	3.65073e+07	5.18786e+07	28685	105718	101091	350823	1.62637e+06	1.04263e+06	1.22611e+07	6.11493e+06	7.34838e+06	4.60244e+06	2.52085e+06	5.5133e+06	3.16627e+06	3.53447e+06	4.41094e+06	2.45448e+06	835713	2.57291e+06	685654	637232	1.53824e+06	2.57613e+06	3.5987e+06	4.00528e+06	5.35971e+06	4.74482e+06	5.71387e+06	7.18966e+06	4.87551e+06	Det	Det	Det	Imp	Imp	Imp	Det	Det	Det	Det	Det	Det	Det	Det	Det	Det	Det	Det	Det	Det	Det	Det	Det	Det	Det	Det	Det	Det	Det	Det	Det	Det	1	1	1				1	1	1	1	1	1	1	1	1	1	1	1	1	1	1	1	1	1	1	1	1	1	1	1	1	1		High	Peak Found	High	n/a	n/a	n/a	Peak Found	Peak Found	Peak Found	Peak Found	Peak Found	Peak Found	Peak Found	Peak Found	Peak Found	High	Peak Found	Peak Found	Peak Found	Peak Found	Peak Found	Peak Found	Peak Found	Peak Found	Peak Found	Peak Found	Peak Found	Peak Found	Peak Found	Peak Found	High	Peak Found	High	Peak Found	High	n/a	n/a	n/a	Peak Found	Peak Found	Peak Found	Peak Found	Peak Found	Peak Found	Peak Found	Peak Found	Peak Found	High	Peak Found	Peak Found	Peak Found	Peak Found	Peak Found	Peak Found	Peak Found	Peak Found	Peak Found	Peak Found	Peak Found	Peak Found	Peak Found	Peak Found	High	Peak Found	High	n/a	Peak Found	Peak Found	Peak Found	High	Peak Found	Peak Found	Peak Found	High	High	2	0.5	0	1	1	1	420.805	-1.11	-0.00047	22.8282	0.000260077	0.00504287	0.712073	2.18	0.0212021	0.000983545	23.46
FALSE		High	Unambiguous	AIFQAIAAK	[K].AIFQAIAAK.[V]			1.20826	1	1	11	Q9DCD0	Q9DCD0 [155-163]			6-phosphogluconate dehydrogenase, decarboxylating OS=Mus musculus OX=10090 GN=Pgd PE=1 SV=3	Q9DCD0	0	932.556	9	5.481	0.599	0.19	1.036	0.667	0.846	0.376	0.062	1.202	2.45	-0.74	-2.39	0.05	-0.58	-0.24	-1.41	-4.02	0.27	0.292676	0.682262	0.4312	0.691266	0.598344	0.952826	0.671247	0.563496	0.949464	0.893569	0.999997	0.979215	1	1	1	0.999997	0.953918	1	13.59	16.32	7.02	11.01	10.05	13.59	51.77	82.9	15.39	24.83	22.7231	22.5134	23.1223	22.841	23.1245	22.5592	22.3567	23.0855	469.1	52.7	17	91.1	58.6	79.4	33.1	5.4	105.7	87.9	15.3	17.94	4.14	11.91	8.63	11	42.09	95.63	13.04	5.68	3	3	3	3	3	3	3	3	3	5	450.2	580	448.6	45.5	50.5	64	16.9	16.4	15.6	87.4	102.9	82.1	52.5	56.3	62.3	62.6	76.2	76.3	31.7	20.6	48.8	5.2	11.8	0.6	101.5	114.6	88.2	84.4	81.8	81.9	90.1	92.5	25055978	33828040	21783182	2.15512e+06	2.14713e+06	2.91103e+06	1.37419e+06	1.21854e+06	1.15463e+06	4.11148e+06	5861228	4362538	2699906	2.74487e+06	3525072	3581890	4.90249e+06	4.37646e+06	1.41183e+06	752014	1.68925e+06	378586	958325		4.1321e+06	5.34522e+06	3.80269e+06	4768443	4.43234e+06	4.78737e+06	4.66755e+06	5231081	3.65852e+07	4.71278e+07	3.6449e+07	3.69994e+06	4.10715e+06	5.20385e+06	1.37554e+06	1.32892e+06	1.26631e+06	7.10221e+06	8.36079e+06	6.66879e+06	4.26899e+06	4.5716e+06	5.0618e+06	5.08526e+06	6.19172e+06	6.19766e+06	2.5792e+06	1.67441e+06	3.96308e+06	422501	958325	50623.4	8.24384e+06	9.31541e+06	7.16591e+06	6.85606e+06	6.64991e+06	6.65161e+06	7.32101e+06	7.51321e+06	Det	Det	Det	Det	Det	Det	Det	Det	Det	Det	Det	Det	Det	Det	Det	Det	Det	Det	Det	Det	Det	Det	Det	Imp	Det	Det	Det	Det	Det	Det	Det	Det	1	1	1	1	1	1	1	1	1	1	1	1	1	1	1	1	1	1	1	1	1	1	1		1	1	1	1	1	1	1	1		Peak Found	High	High	Peak Found	Peak Found	Peak Found	Peak Found	Peak Found	Peak Found	High	Peak Found	High	High	Peak Found	Peak Found	Peak Found	Peak Found	Peak Found	High	Peak Found	Peak Found	Peak Found	Peak Found	n/a	Peak Found	High	Peak Found	High	High	High	High	Peak Found	Peak Found	High	High	Peak Found	Peak Found	Peak Found	Peak Found	Peak Found	Peak Found	High	Peak Found	High	High	Peak Found	Peak Found	Peak Found	Peak Found	Peak Found	High	Peak Found	Peak Found	Peak Found	Peak Found	n/a	Peak Found	High	Peak Found	High	High	High	High	Peak Found	High	Peak Found	Peak Found	High	High	Peak Found	High	Peak Found	High	High	High	2	0.5253	0	1	1	1	466.782	0.62	0.00029	38.0187	2.48592e-05	0.000220607	1.20826	2.17	0.000665534	6.54907e-05	39.06
FALSE		High	Unambiguous	AGQAVDDFIEK	[K].AGQAVDDFIEK.[L]			2.05026	1	1	18	Q9DCD0	Q9DCD0 [77-87]			6-phosphogluconate dehydrogenase, decarboxylating OS=Mus musculus OX=10090 GN=Pgd PE=1 SV=3	Q9DCD0	0	1192.58	11	100	3.001	31.42	100	1.292	100	2.92	2.71	2.311	6.64	1.59	4.97	6.64	0.37	6.64	1.55	1.44	1.21	1e-17	0.761465	0.0225102	1e-17	0.921909	1e-17		0.155799	0.717074	8.46113e-16	0.999997	0.480528	4.98797e-16	1	4.70116e-16		0.890418	1	97.26	148.06	97.26	97.26	137.3	97.26	97.26	92.72	110.22		20.9926	20.1068		21.2483			18.3016	21.4445	674.2	2.3	23.9	162.9	1	129.9	2.2	1.5	1.3	0.8	14.19	165.26	7.52	9.03	169.4	9.52	15.6	106.71	168.34	77.71	3	3	3	3	3	3	3	3	3	5	653.8	575	762.7	0	2.2	69.9	26.3	23.1	23.2	170.7	158	142.4	0.2	77.8	1	116.8	126	140.9	2.2	1.8	2.4	6.8	0.9	1.5	106.8	1.3	0.8	0.3	2.1	0.7	0.5	2.2	23878130	22009244	24304956			2.0864e+06	1.40069e+06	1.12915e+06	1.12759e+06	5.26832e+06	5.90712e+06	4966498		2.49101e+06		4385392	5.31858e+06	5.30467e+06				323095			2.8539e+06								3.48654e+07	3.06624e+07	4.06686e+07	472.071	118119	3.72971e+06	1.40206e+06	1.23142e+06	1.23666e+06	9.10054e+06	8.42625e+06	7.59204e+06	10926.8	4.1488e+06	50847.2	6.226e+06	6.71724e+06	7.51213e+06	114924	95131.9	130468	360574	47625.7	77409.8	5.69374e+06	68162.3	40611.4	17573.2	114411	39358.4	25312.6	114946	Det	Det	Det	Imp	Imp	Det	Det	Det	Det	Det	Det	Det	Imp	Det	Imp	Det	Det	Det	Imp	Imp	Imp	Det	Imp	Imp	Det	Imp	Imp	Imp	Imp	Imp	Imp	Imp	1	1	1			1	1	1	1	1	1	1		1		1	1	1				1			1									High	High	High	n/a	n/a	Peak Found	Peak Found	Peak Found	High	High	High	Peak Found	High	High	High	High	High	High	n/a	n/a	n/a	Peak Found	n/a	n/a	High	n/a	n/a	High	High	High	n/a	n/a	High	High	High	n/a	n/a	Peak Found	Peak Found	Peak Found	High	High	High	Peak Found	High	High	High	High	High	High	n/a	n/a	n/a	Peak Found	n/a	n/a	High	n/a	n/a	High	High	High	n/a	n/a	High	Peak Found	High	High	High	High	n/a	Peak Found	High	High	High	2	0.613	0	1	1	1	596.796	0.19	0.00011	34.7563	2.48592e-05	1.84506e-05	2.05026	3.23	1.85265e-06	5.88841e-05	36.59
FALSE		High	Unambiguous	GILFVGSGVSGGEEGARYGPSLMPGGNKEAWPHIKAIFQAIAAK	[K].GILFVGSGVSGGEEGARYGPSLMPGGNKEAWPHIKAIFQAIAAK.[V]			0.775795	1	1	2	Q9DCD0	Q9DCD0 [120-163]			6-phosphogluconate dehydrogenase, decarboxylating OS=Mus musculus OX=10090 GN=Pgd PE=1 SV=3	Q9DCD0	3	4468.32	44																																																																																																																																																																																																																																																					No Quan Values	n/a	n/a	n/a	n/a	n/a	n/a	n/a	n/a	n/a	n/a	n/a	n/a	n/a	n/a	n/a	High	n/a	n/a	n/a	n/a	n/a	n/a	n/a	n/a	n/a	n/a	n/a	n/a	n/a	High	n/a	n/a	n/a	n/a	n/a	n/a	n/a	n/a	n/a	n/a	n/a	n/a	n/a	n/a	n/a	n/a	n/a	High	n/a	n/a	n/a	n/a	n/a	n/a	n/a	n/a	n/a	n/a	n/a	n/a	n/a	High	n/a	n/a	n/a	n/a	n/a	n/a	n/a	High	n/a	n/a	n/a	High	High	6	0.1751	0	1	1	1	745.56	-0.33	-0.00025	91.9162	0.000175076	0.00336855	0.775795	1.77	0.0137967	0.00067379
FALSE		High	Unambiguous	LVPLLDTGDIIIDGGNSEYR	[K].LVPLLDTGDIIIDGGNSEYR.[D]			3.43666	1	1	8	Q9DCD0	Q9DCD0 [88-107]			6-phosphogluconate dehydrogenase, decarboxylating OS=Mus musculus OX=10090 GN=Pgd PE=1 SV=3	Q9DCD0	0	2160.12	20	11.171	1.729	0.558	1.371	0.24	1.852	1.327	0.329	0.483	3.48	0.79	-0.84	0.46	-2.06	0.89	0.41	-1.6	-1.05	0.0551778	0.763478	0.818585	0.811578	0.341062	0.581737	0.771926	0.765519	0.668723	0.5105	0.999997	0.991381	1	0.883213	0.997872	0.999997	0.963331	1	48.7	64.26	61.39	79.52	128.88	70.84	75.27	63.06	74.71	20.8741	18.6605	18.3514	18.6696	18.7721	18.9576	18.3119	17.9528	17.4696	553.8	87.2	24.8	69.3	12.1	97.4	67.1	14.2	23.5	50.6	19.71	31.26	52.79	66.55	140.64	63.86	71.05	18.42	29.66	51.67	3	3	3	3	3	3	3	3	3	5	454.6	614.8	677	55	104.8	96.8	27.6	11.6	39	77	95.9	15.8	13.5	103.1	1.7	108.1	24.1	129.3	16.3	74.5	111	19.9	15.8	14	15.8	29.2	26.1	56.1	69.8	24.9	16.2	60.6	1.33933e+06	1.89833e+06	1.74035e+06	137809	235661	232847			152943	191643	289295			266161		327591	82006.3	392885	38289.1	143897	203530	76824.4	67841.7					167960	200234			181504	1.95561e+06	2.64468e+06	2.91207e+06	236593	450786	416245	118621	49932.3	167736	331046	412667	68063.3	57945.5	443293	7359.12	465085	103572	556378	69948.5	320395	477493	85735.9	67841.7	60152.9	67944.8	125814	112081	241493	300414	107088	69838.7	260688	Det	Det	Det	Det	Det	Det	Imp	Imp	Det	Det	Det	Imp	Imp	Det	Imp	Det	Det	Det	Det	Det	Det	Det	Det	Imp	Imp	Imp	Imp	Det	Det	Imp	Imp	Det	2	2	2	1	2	1			2	2	1			2		2	1	1	1	1	1	1	1					1	1			1		High	High	High	High	Peak Found	Peak Found	n/a	n/a	Peak Found	High	Peak Found	n/a	n/a	Peak Found	n/a	Peak Found	Peak Found	Peak Found	Peak Found	Peak Found	Peak Found	Peak Found	Peak Found	n/a	n/a	n/a	n/a	High	Peak Found	n/a	n/a	Peak Found	High	High	High	High	Peak Found	Peak Found	n/a	n/a	Peak Found	High	Peak Found	n/a	n/a	Peak Found	n/a	Peak Found	Peak Found	Peak Found	Peak Found	Peak Found	Peak Found	Peak Found	Peak Found	n/a	n/a	n/a	n/a	High	Peak Found	n/a	n/a	Peak Found	High	High	Peak Found	High	Peak Found	Peak Found	Peak Found	Peak Found	n/a	High	High	2	0.7722	0	1	1	1	1080.56	-0.83	-0.0009	94.5632	2.48592e-05	1.7187e-05	3.25741	2.59	1.2366e-10	5.88841e-05	95.29
FALSE		High	Unambiguous	YGPSLMPGGNK	[R].YGPSLMPGGNK.[E]			1.90253	1	1	7	Q9DCD0	Q9DCD0 [137-147]			6-phosphogluconate dehydrogenase, decarboxylating OS=Mus musculus OX=10090 GN=Pgd PE=1 SV=3	Q9DCD0	0	1120.55	11	6.568	0.729	0.201	0.773	0.066	0.616	0.685	0.059	0.831	2.72	-0.46	-2.32	-0.37	-3.93	-0.7	-0.55	-4.09	-0.27	0.0659922	0.759539	0.631957	0.730589	0.0907249	0.953637	0.988004	0.553225	0.963428	0.547117	0.999997	0.979986	1	0.578558	1	0.999997	0.953918	1	40.69	77.31	111.87	91.67	142.35	49.05	81.21	108.46	99.83	23.0392	20.8991	20.6444	20.9853	20.3072	20.9364	20.8066	20.3072	20.819	578.8	69.1	18.8	60.9	3.2	55.3	53.1	5.6	60.5	94.8	15.92	19.82	27.49	24.16	71.45	14.19	80.21	73.31	26.96	86.92	3	3	3	3	3	3	3	3	3	5	520.3	617.3	717.2	52.3	73.7	77	20	12.5	21.9	84.4	65	52.1	1.5	3.4	7.2	59	50.5	67.3	74.8	4.7	56.6	6.4	5.9	0.7	64.5	90.7	54.2	109.2	121.2	4.3	101.1	3.1	6087813	7569709	7321956	520387	658084	735998	342174	195799	341613	834392	778417	582638				709357	683691	811460	699053		412022				552459	889394	491546	1.29741e+06	1379540		1.10143e+06		8.88906e+06	1.05458e+07	1.22516e+07	893405	1.25882e+06	1.31569e+06	342510	213534	374656	1.44134e+06	1.11038e+06	890649	26133.1	57412.9	122224	1.00708e+06	863485	1.14914e+06	1.27706e+06	79945.8	966630	109862	101185	11586.4	1.1022e+06	1.55e+06	926285	1.86542e+06	2.06975e+06	74302	1.72759e+06	52814.1	Det	Det	Det	Det	Det	Det	Det	Det	Det	Det	Det	Det	Imp	Imp	Imp	Det	Det	Det	Det	Imp	Det	Imp	Imp	Imp	Det	Det	Det	Det	Det	Imp	Det	Imp	1	1	1	1	1	1	1	1	1	1	1	1				1	1	1	1		1				1	1	1	1	1		1			High	High	High	Peak Found	Peak Found	Peak Found	Peak Found	Peak Found	Peak Found	High	Peak Found	Peak Found	n/a	n/a	n/a	Peak Found	Peak Found	Peak Found	Peak Found	n/a	High	n/a	n/a	n/a	Peak Found	High	High	Peak Found	Peak Found	n/a	Peak Found	n/a	High	High	High	Peak Found	Peak Found	Peak Found	Peak Found	Peak Found	Peak Found	High	Peak Found	Peak Found	n/a	n/a	n/a	Peak Found	Peak Found	Peak Found	Peak Found	n/a	High	n/a	n/a	n/a	Peak Found	High	High	Peak Found	Peak Found	n/a	Peak Found	n/a	High	Peak Found	Peak Found	High	n/a	Peak Found	High	n/a	High	Peak Found	High	2	0.6303	0	1	1	1	560.776	0.01	1e-05	30.9049	2.48592e-05	2.1427e-05	1.90253	2.84	5.16058e-06	5.88841e-05	32.25
FALSE		High	Unambiguous	MVHNGIEYGDMQLICEAYHLMK	[K].MVHNGIEYGDMQLICEAYHLMK.[D]			1.96062	1	1	1	Q9DCD0	Q9DCD0 [185-206]			6-phosphogluconate dehydrogenase, decarboxylating OS=Mus musculus OX=10090 GN=Pgd PE=1 SV=3	Q9DCD0	0	2595.19	22	5.831	2.73	0.804	1.984	0.862	2.468	1.764	1.714	2.242	2.54	1.45	-0.32	0.99	-0.21	1.3	0.82	0.78	1.16	0.126827	0.214198		0.487336		0.297233	0.312328		0.377781	0.69067	0.890549		0.976033		0.931467	0.921629		0.944909	118.3	49.27	84.49	85.08	91.2	106.77	124.89	76.53	110.72	18.3816	16.8003		17.7328		18.0535	16.1373		17.7306	279.5	101.5	39.3	95.1	40.6	118.3	86.3	83.9	107.5	47.9	99.04	36.84	81.49	99.45	82.98	97.13	87.32	52.81	149.13	66.99	3	3	3	3	3	3	3	3	3	5	36.8	182.1	502	113.6	59.8	66.2	25.6	8.8	58.4	218.2	62	27	26.5	12.9	71.4	21.6	77.1	223.4	56.3	93.1	4.2	54.7	63.3	18.2	854	18.1	70	75	14.9	21.9	31.9	31.2		225437	517376	114125						217823								272056		72080.4					738180		64077.2						63472.4	314070	865707	195931	103078	114079	44203.1	15174.2	100657	376270	106877	46504.1	45629.6	22213.7	123152	37194	132916	385268	97028.6	160492	7166.71	94261.7	109150	31308.2	1.47272e+06	31220.7	120749	129348	25775.5	37755.6	54996.8	53864.1	Imp	Det	Det	Det	Imp	Imp	Imp	Imp	Imp	Det	Imp	Imp	Imp	Imp	Imp	Imp	Imp	Det	Imp	Det	Imp	Imp	Imp	Imp	Det	Imp	Det	Imp	Imp	Imp	Imp	Imp		1	1	1						1								1		1					1		1							n/a	Peak Found	High	Peak Found	n/a	n/a	n/a	n/a	n/a	Peak Found	n/a	n/a	n/a	n/a	n/a	n/a	n/a	Peak Found	n/a	Peak Found	n/a	n/a	n/a	n/a	Peak Found	n/a	Peak Found	n/a	n/a	n/a	n/a	n/a	n/a	Peak Found	High	Peak Found	n/a	n/a	n/a	n/a	n/a	Peak Found	n/a	n/a	n/a	n/a	n/a	n/a	n/a	Peak Found	n/a	Peak Found	n/a	n/a	n/a	n/a	Peak Found	n/a	Peak Found	n/a	n/a	n/a	n/a	n/a	High	Peak Found	n/a	Peak Found	n/a	Peak Found	Peak Found	n/a	Peak Found	n/a	High	4	0.6975	0	1	1	1	649.552	-0.04	-3e-05	80.2418	2.48592e-05	1.99754e-05	1.96062	4.76	3.44952e-06	5.88841e-05	80.95
FALSE		High	Unambiguous	LVPLLDTGDIIIDGGNSEYRDTTR	[K].LVPLLDTGDIIIDGGNSEYRDTTR.[R]			3.05709	1	1	2	Q9DCD0	Q9DCD0 [88-111]			6-phosphogluconate dehydrogenase, decarboxylating OS=Mus musculus OX=10090 GN=Pgd PE=1 SV=3	Q9DCD0	1	2633.34	24	10.868	2.088	2.21	0.952	0.753	1.787	0.728	1.695	0.592	3.44	1.06	1.14	-0.07	-0.41	0.84	-0.46	0.76	-0.76	0.0892213	0.559835	0.378259	0.997014	0.948731	0.710052	0.951	0.264836	0.862493	0.615326	0.994045	0.979215	1	1	1	0.999997	0.953918	1	53.87	109.06	82.7	62.55	100.51	147.09	96.01	64.84	90.64	20.3131	18.1599	19.1588	17.9962	18.5553	19.4884	18.2022	18.3348	18.1729	443.2	72.7	128.6	49	26	91.9	36.6	71.6	28.9	51.4	25.58	98.49	55.49	21.37	81.97	135.26	75.51	50.51	85.86	79.25	3	3	3	3	3	3	3	3	3	5	338	362.5	530.9	224.8	32.7	59.4	105.2	107.9	29	45.2	29.3	40	21.3	20.7	77.6	0.7	418.9	75.2	30	78.4	18.3	46.6	116.3	58.6	10.1	23.7	63.8	27.5	48.8	42.1	107.7	8.9	1.03002e+06	1.15788e+06	1411850	582821	76088	147984	467731	440396	117781	116566		116571			240345		1.47616e+06	236305		156711		185739	517709	94255.6			150632		144881	134745	305514		1.50397e+06	1.61311e+06	2.3624e+06	1.00059e+06	145546	264541	468191	480286	129174	201358	130181	178196	94634.3	92148.3	345122	3062.51	1.86436e+06	334640	133330	348926	81383	207285	517709	260687	44960.3	105250	283856	122305	217367	187216	479195	39392.8	Det	Det	Det	Det	Det	Det	Det	Det	Det	Det	Imp	Det	Imp	Imp	Det	Imp	Det	Det	Imp	Det	Imp	Det	Det	Det	Imp	Imp	Det	Imp	Det	Det	Det	Imp	1	2	1	1	1	1	2	1	1	1		1			1		1	1		1		1	1	1			1		1	1	1			High	Peak Found	High	Peak Found	Peak Found	Peak Found	Peak Found	Peak Found	Peak Found	Peak Found	n/a	Peak Found	n/a	n/a	Peak Found	n/a	Peak Found	Peak Found	n/a	Peak Found	n/a	Peak Found	Peak Found	Peak Found	n/a	n/a	Peak Found	n/a	Peak Found	Peak Found	Peak Found	n/a	High	Peak Found	High	Peak Found	Peak Found	Peak Found	Peak Found	Peak Found	Peak Found	Peak Found	n/a	Peak Found	n/a	n/a	Peak Found	n/a	Peak Found	Peak Found	n/a	Peak Found	n/a	Peak Found	Peak Found	Peak Found	n/a	n/a	Peak Found	n/a	Peak Found	Peak Found	Peak Found	n/a	High	Peak Found	Peak Found	Peak Found	Peak Found	Peak Found	Peak Found	Peak Found	Peak Found	Peak Found	High	3	0.6215	0	1	1	1	878.453	0.63	0.00055	81.2421	2.48592e-05	1.7187e-05	3.05709	3.25	1.71958e-09	5.88841e-05	82.27
FALSE		High	Unambiguous	WTAISALEYGMPVTLIGEAVFAR	[K].WTAISALEYGMPVTLIGEAVFAR.[C]			3.07779	1	1	1	Q9DCD0	Q9DCD0 [266-288]			6-phosphogluconate dehydrogenase, decarboxylating OS=Mus musculus OX=10090 GN=Pgd PE=1 SV=3	Q9DCD0	0	2495.3	23																																																																																																																																																																																																																																																					No Quan Values	n/a	n/a	High	n/a	n/a	n/a	n/a	n/a	n/a	n/a	n/a	n/a	n/a	n/a	n/a	n/a	n/a	n/a	n/a	n/a	n/a	n/a	n/a	n/a	n/a	n/a	n/a	n/a	n/a	n/a	n/a	n/a	n/a	n/a	High	n/a	n/a	n/a	n/a	n/a	n/a	n/a	n/a	n/a	n/a	n/a	n/a	n/a	n/a	n/a	n/a	n/a	n/a	n/a	n/a	n/a	n/a	n/a	n/a	n/a	n/a	n/a	n/a	n/a	High	n/a	n/a	n/a	n/a	n/a	n/a	n/a	n/a	n/a	High	2	0.7638	0	1	1	1	1248.15	-2.97	-0.0037	108.578	2.48592e-05	1.7187e-05	3.07779	3.98	1.48963e-09	5.88841e-05
FALSE		High	Unambiguous	SFLEDIRK	[K].SFLEDIRK.[A]			0.399738	1	1	1	Q9DCD0	Q9DCD0 [318-325]			6-phosphogluconate dehydrogenase, decarboxylating OS=Mus musculus OX=10090 GN=Pgd PE=1 SV=3	Q9DCD0	1	1007.55	8	19.116	0.169	2.032	1.344	2.627	2.28	0.198	0.752	2.162	4.26	-2.57	1.02	0.43	1.39	1.19	-2.33	-0.41	1.11	0.0101104	0.311994	0.385237	0.849814	0.508113	0.562777	0.355102	0.556396	0.703895	0.230616	0.894118	0.979215	1	0.981538	0.99562	0.936259	0.953918	1	113.65	94.51	124.04	131.91	113.65	114.33	113.65	113.65	120.47	21.9548	18.3322	19.7777	20.0149	19.6483	19.6003	18.3322	18.9491	19.9327	543.8	5.1	61.5	66.6	81.3	69	7.3	28.1	107.1	30.3	69.82	44.84	11.24	111.12	53.1	41.8	69.99	60.3	78.62	130.19	3	3	3	3	3	3	3	3	3	5	209.2	514.5	1007.8	3	4.8	7.5	58.2	49.4	61.7	203.5	63	6.9	76.9	28.7	100.2	65.2	37.3	91.4	9.3	1.3	6.9	26.6	7.8	35.2	11.6	101.3	142.5	6.5	28.6	10.9	175.2	46.9	1448764	3734778	6.09127e+06				587706	457885	568826	1.19175e+06	446466		491710	174568	705507	464791	299076	652769				240709		128826		588082	765022		192942		1.12979e+06	330022	2.1154e+06	5.20314e+06	1.01923e+07	30155.2	48860.3	76308.9	588284	499359	623846	2.05864e+06	636864	70213.5	777474	290744	1.01307e+06	659870	377726	924409	93946.4	13399.2	69862.1	268631	79324.6	356300	117311	1.02488e+06	1.44163e+06	65646.7	289474	110660	1.77207e+06	473998	Det	Det	Det	Imp	Imp	Imp	Det	Det	Det	Det	Det	Imp	Det	Det	Det	Det	Det	Det	Imp	Imp	Imp	Det	Imp	Det	Imp	Det	Det	Imp	Det	Imp	Det	Det	1	1	1				1	1	1	1	1		1	1	1	1	1	1				1		1		1	1		1		1	1		Peak Found	High	Peak Found	n/a	n/a	n/a	Peak Found	Peak Found	Peak Found	Peak Found	Peak Found	n/a	Peak Found	Peak Found	Peak Found	Peak Found	Peak Found	Peak Found	n/a	n/a	n/a	Peak Found	n/a	Peak Found	n/a	Peak Found	Peak Found	n/a	Peak Found	n/a	Peak Found	Peak Found	Peak Found	High	Peak Found	n/a	n/a	n/a	Peak Found	Peak Found	Peak Found	Peak Found	Peak Found	n/a	Peak Found	Peak Found	Peak Found	Peak Found	Peak Found	Peak Found	n/a	n/a	n/a	Peak Found	n/a	Peak Found	n/a	Peak Found	Peak Found	n/a	Peak Found	n/a	Peak Found	Peak Found	High	n/a	Peak Found	Peak Found	Peak Found	Peak Found	n/a	Peak Found	Peak Found	Peak Found	High	2	0.3851	0	1	1	1	504.279	-0.9	-0.00046	28.3518	0.00113977	0.0363792	0.399738	1.74	0.160916	0.00510887	30.36
FALSE		High	Unambiguous	GILFVGSGVSGGEEGARYGPSLMPGGNKEAWPHIK	[K].GILFVGSGVSGGEEGARYGPSLMPGGNKEAWPHIK.[A]			2.99577	1	1	2	Q9DCD0	Q9DCD0 [120-154]			6-phosphogluconate dehydrogenase, decarboxylating OS=Mus musculus OX=10090 GN=Pgd PE=1 SV=3	Q9DCD0	2	3554.78	35	1.329	0.835	0.888	0.192	0.801	0.75	1.129	0.326	0.112	0.41	-0.26	-0.17	-2.38	-0.32	-0.41	0.18	-1.62	-3.16	0.748882	0.979838	0.668295	0.206431	0.967838	0.89064	0.731252	0.65599	0.136508	0.999983	0.999997	0.98118	0.732076	1	1	0.999997	0.953918	0.893823	126.23	139.39	137.79	103.59	138.23	45.12	28.6	43	133.53	20.8719	17.8881	17.8881	17.8881	17.8881	18.2359	17.8881	17.8881	17.8881	158.6	123.1	122.9	22.9	115.7	103.8	156.2	45.1	13.3	138.4	152.73	84	72.86	89.41	44.78	18.45	11.07	24.63	146.19	94.99	3	3	3	3	3	3	3	3	3	5	47.1	1531.1	84.1	72.4	1.6	65.3	10.1	85.8	65.2	49.9	12.2	11.6	23.8	62.6	61.4	42.2	55.1	61.4	88.9	71.3	82.9	32	19.8	23.9	1.3	7.1	71.1	63.3	238.6	73.4	5.2	78.2		1.67643e+06																66138.8											242583				71864.1	2.33553e+06	128355	110422	2412.8	99675.1	15423.9	130857	99514	76090.4	18551.5	17680.6	36320.5	95567.9	93665.8	64438.5	84050.9	93661.5	135652	108737	126460	48775.7	30138.4	36493.9	2022.14	10774	108447	96574.8	363951	112010	7909.63	119333	Imp	Det	Imp	Imp	Imp	Imp	Imp	Imp	Imp	Imp	Imp	Imp	Imp	Imp	Imp	Imp	Imp	Det	Imp	Imp	Imp	Imp	Imp	Imp	Imp	Imp	Imp	Imp	Det	Imp	Imp	Imp		1																1											1					High	High	n/a	n/a	n/a	n/a	n/a	n/a	n/a	n/a	n/a	n/a	n/a	n/a	n/a	n/a	n/a	Peak Found	n/a	n/a	n/a	n/a	n/a	n/a	n/a	n/a	n/a	n/a	Peak Found	n/a	n/a	n/a	High	High	n/a	n/a	n/a	n/a	n/a	n/a	n/a	n/a	n/a	n/a	n/a	n/a	n/a	n/a	n/a	Peak Found	n/a	n/a	n/a	n/a	n/a	n/a	n/a	n/a	n/a	n/a	Peak Found	n/a	n/a	n/a	High	n/a	n/a	n/a	n/a	Peak Found	n/a	n/a	n/a	Peak Found	High	5	0.5304	0	1	1	1	711.762	-0.44	-0.00031	66.9087	2.48592e-05	1.7187e-05	2.99577	5.92	2.63092e-09	5.88841e-05	65.47
FALSE		High	Unambiguous	DAFERNPELQNLLLDDFFK	[K].DAFERNPELQNLLLDDFFK.[S]			2.27326	1	1	1	Q9DCD0	Q9DCD0 [378-396]			6-phosphogluconate dehydrogenase, decarboxylating OS=Mus musculus OX=10090 GN=Pgd PE=1 SV=3	Q9DCD0	1	2324.16	19	6.407	12.153	0.982	1.03	1.025	1.339	1.132	1.341	0.792	2.68	3.6	-0.03	0.04	0.04	0.42	0.18	0.42	-0.34	0.121812	0.115894								0.681948	0.890549								145.73	111.93	79.45	110.2	57.62	61.09	54.23	84.11	95.05	19.0413	18.0949								326.4	290.3	50	18.1	49	61.6	57.7	68.3	27.6	50.9	103.79	75.93	70.35	82.8	18.26	20.92	69.07	36.69	70.4	74.78	3	3	3	3	3	3	3	3	3	5	5.8	306.3	711.7	272.5	669	142.4	69.4	10.5	46.9	17	55.1	12.6	38	54.9	46	57.8	47.1	71.7	54.1	64.4	9.1	64.1	31.1	66.4	48.3	25.9	9.3	11.7	5.9	53.6	47.8	73.4		387905	750375	279974	617004	140500																											10318	540413	1.25558e+06	480663	1.18024e+06	251162	122466	18492	82811.1	29944.9	97291.5	22295.5	67061.4	96891.3	81205.4	101975	83172.2	126515	95517.3	113630	16124	113111	54833.2	117106	85202.9	45619.3	16374.5	20667.3	10424.9	94495.1	84345.7	129544	Imp	Det	Det	Det	Det	Det	Imp	Imp	Imp	Imp	Imp	Imp	Imp	Imp	Imp	Imp	Imp	Imp	Imp	Imp	Imp	Imp	Imp	Imp	Imp	Imp	Imp	Imp	Imp	Imp	Imp	Imp		1	1	1	1	1																												n/a	High	Peak Found	Peak Found	Peak Found	Peak Found	n/a	n/a	n/a	n/a	n/a	n/a	n/a	n/a	n/a	n/a	n/a	n/a	n/a	n/a	n/a	n/a	n/a	n/a	n/a	n/a	n/a	n/a	n/a	n/a	n/a	n/a	n/a	High	Peak Found	Peak Found	Peak Found	Peak Found	n/a	n/a	n/a	n/a	n/a	n/a	n/a	n/a	n/a	n/a	n/a	n/a	n/a	n/a	n/a	n/a	n/a	n/a	n/a	n/a	n/a	n/a	n/a	n/a	n/a	n/a	High	Peak Found	n/a	n/a	n/a	n/a	n/a	n/a	n/a	n/a	High	3	0.6168	0	1	1	1	775.389	-1.93	-0.0015	101.255	2.48592e-05	1.7187e-05	2.27326	4.75	3.94613e-07	5.88841e-05	103.07
FALSE		High	Unambiguous	VVGAQSLKDMVSKLKKPR	[K].VVGAQSLKDMVSKLKKPR.[R]			1.25043	1	1	1	Q9DCD0	Q9DCD0 [52-69]			6-phosphogluconate dehydrogenase, decarboxylating OS=Mus musculus OX=10090 GN=Pgd PE=1 SV=3	Q9DCD0	3	1984.17	18	16.812	0.498	0.419	0.668	0.996	5.316	0.407	0.667	0.407	4.07	-1.01	-1.26	-0.58	-0.01	2.41	-1.3	-0.58	-1.3	0.0438506	0.620529	0.610354	0.732231	0.894226	0.323909	0.525759	0.996277	0.504755	0.467087	0.999997	0.979215	1	1	0.94075	0.987701	1	0.977326	46.97	113.34	113.34	130.89	113.34	78.61	67.25	64.57	80.08	21.01	17.187	17.187	19.1753	18.3799	19.5848	17.4966	17.187	17.187	677	13.7	11.5	20.8	27.3	170.6	16.5	19.4	11.2	32.1	21.95	86.2	96.35	140.68	91.94	78.45	45.2	33.56	53.57	62.52	3	3	3	3	3	3	3	3	3	5	751.3	716	487.8	14.5	35.2	4.7	2.7	12.1	32.3	22	165.4	2.4	28.9	83.7	11	26	180.4	276	17.4	20.8	7.5	19.4	34.3	20.5	25.7	11.8	10.2	3.5	51.2	62.2	29	33.9	1.9647e+06	1.96248e+06	1.1132e+06								442828			191913			545397	744304		35718.3									130299	170859			2.86873e+06	2.73404e+06	1.86269e+06	55178.9	134572	17795.5	10154	46372.9	123172	84144.8	631674	9005.64	110374	319633	42002.8	99352.8	688823	1.05404e+06	66437.8	79529	28807.8	73885	130895	78430.6	98040.5	45087.5	38909.7	13478.8	195490	237393	110794	129580	Det	Det	Det	Imp	Imp	Imp	Imp	Imp	Imp	Imp	Det	Imp	Imp	Det	Imp	Imp	Det	Det	Imp	Det	Imp	Imp	Imp	Imp	Imp	Imp	Imp	Imp	Det	Det	Imp	Imp	1	1	1								1			1			1	1		1									1	1				High	Peak Found	Peak Found	n/a	n/a	n/a	n/a	n/a	n/a	n/a	Peak Found	n/a	n/a	Peak Found	n/a	n/a	Peak Found	Peak Found	n/a	Peak Found	n/a	n/a	n/a	n/a	n/a	n/a	n/a	n/a	Peak Found	Peak Found	n/a	n/a	High	Peak Found	Peak Found	n/a	n/a	n/a	n/a	n/a	n/a	n/a	Peak Found	n/a	n/a	Peak Found	n/a	n/a	Peak Found	Peak Found	n/a	Peak Found	n/a	n/a	n/a	n/a	n/a	n/a	n/a	n/a	Peak Found	Peak Found	n/a	n/a	High	n/a	n/a	Peak Found	Peak Found	Peak Found	Peak Found	n/a	n/a	Peak Found	High	5	0.6087	0	1	1	1	397.641	0.07	3e-05	35.2622	2.48592e-05	0.00017539	1.25043	2.3	0.000493044	6.54907e-05	35.64
FALSE		High	Unambiguous	LLSVPFEK	[R].LLSVPFEK.[H]			1.14271	1	2	14	Q9CQ60	Q9CQ60 [246-253]			6-phosphogluconolactonase OS=Mus musculus OX=10090 GN=Pgls PE=1 SV=1	D3Z4X1; Q9CQ60	0	932.545	8	1.589	0.801	0.455	0.941	1.777	0.936	2.366	0.166	1.398	0.67	-0.32	-1.14	-0.09	0.83	-0.09	1.24	-2.59	0.48	0.719429	0.776357	0.981601	0.842227	0.794612	0.933051	0.607322	0.889358	0.882201	0.999983	0.999997	0.999955	1	1	1	0.999997	0.982331	1	23.23	23.23	48.01	36.53	25.36	22.06	48.48	57.27	33.67	21.5495	20.978	21.0149	20.9922	21.673	21.2112	21.643	20.5748	21.1535	138.1	78.4	39.6	76.4	179.6	81.4	192	14.4	113.4	86.9	3.67	12.46	77.31	32.57	12.38	5.41	45.21	72.66	19.93	21.1	3	3	3	3	3	3	3	3	3	5	133.7	137.5	127.8	62.6	80	75.9	38.3	5.5	56.7	74	115.8	63.9	173.9	175.2	139.6	84.9	78.8	76.5	185.9	148.9	340.9	13.9	22.7	3.4	109.8	146.2	101.6	99.8	104.1	84.2	59.2	78.6	1.84732e+06	1.99029e+06	1.54052e+06	735742	843351	856649	771939		1.042e+06	863759	1.63801e+06	843218	2.21883e+06	2.12154e+06	1.9614e+06	1.20564e+06	1.25879e+06	1.08912e+06	2.05277e+06	1.34903e+06	2930364	251896	458070		1.1104e+06	1692197	1.0871e+06	1.40043e+06	1.39984e+06	1.22211e+06	761515	1.10353e+06	2.69735e+06	2.77279e+06	2.5777e+06	1.26313e+06	1.61321e+06	1.53137e+06	772698	111649	1.14278e+06	1.49206e+06	2.33655e+06	1.28898e+06	3.50833e+06	3.53343e+06	2.81646e+06	1.71166e+06	1.58982e+06	1.54233e+06	3.7501e+06	3.00371e+06	6.87482e+06	281116	458070	67768.5	2.21534e+06	2.94909e+06	2.04857e+06	2.01354e+06	2.1002e+06	1.69801e+06	1.19443e+06	1.58497e+06	Det	Det	Det	Det	Det	Det	Det	Imp	Det	Det	Det	Det	Det	Det	Det	Det	Det	Det	Det	Det	Det	Det	Det	Imp	Det	Det	Det	Det	Det	Det	Det	Det	1	1	1	1	1	1	1		1	1	1	1	1	1	1	1	1	1	1	1	1	1	1		1	1	1	1	1	1	1	1		High	High	Peak Found	High	Peak Found	Peak Found	Peak Found	n/a	Peak Found	Peak Found	Peak Found	Peak Found	High	High	High	Peak Found	Peak Found	Peak Found	High	Peak Found	High	Peak Found	High	n/a	Peak Found	High	High	Peak Found	Peak Found	Peak Found	High	High	High	High	Peak Found	High	Peak Found	Peak Found	Peak Found	n/a	Peak Found	Peak Found	Peak Found	Peak Found	High	High	High	Peak Found	Peak Found	Peak Found	High	Peak Found	High	Peak Found	High	n/a	Peak Found	High	High	Peak Found	Peak Found	Peak Found	High	High	High	High	Peak Found	Peak Found	High	Peak Found	High	High	High	High	High	2	0.3487	0	1	1	1	466.776	-0.64	-0.0003	49.0926	2.48592e-05	0.00032155	1.14271	1.95	0.00106137	6.54907e-05	50.53
FALSE		High	Unambiguous	IVAPISDSPKPPPQRVTLTLPVLNAAQSIIFVATGEGK	[K].IVAPISDSPKPPPQRVTLTLPVLNAAQSIIFVATGEGK.[A]			5.711	1	3	22	Q9CQ60	Q9CQ60 [171-208]			6-phosphogluconolactonase OS=Mus musculus OX=10090 GN=Pgls PE=1 SV=1	D3Z4X1; Q9CQ60; Q8CBG6	1	3925.22	38	2.484	2.085	0.86	1.877	3.106	1.04	3.367	0.594	2.136	1.31	1.06	-0.22	0.91	1.64	0.06	1.75	-0.75	1.09	0.455315	0.877706	0.737157	0.699595	0.505665	0.898594	0.425716	0.549213	0.640463	0.978068	0.999997	0.985479	1	0.981241	1	0.958348	0.953918	1	92.28	82.29	112.08	148.13	82	124.79	106.21	100.03	75.32	22.2775	22.0705	22.18	22.3403	22.6244	21.9635	22.1978	21.4862	22.0017	128.8	108.1	69	103.1	161.1	74.9	156.6	35.8	110.8	51.9	55.85	14.32	67.31	94.75	18.89	83.4	60.95	87.12	10.75	79.31	3	3	3	3	3	3	3	3	3	5	196.2	52.7	139.5	118.1	90.7	117.1	74.7	84	13.1	188.7	0	111.6	135.6	199.3	174.4	3.5	101.7	81.1	329	169.6	93.3	38.7	1.7	58	119.9	102.7	127	2.6	21.2	56.2	97.7	100.5	5116495	1.43908e+06	3.17356e+06	2.61862e+06	1.80453e+06	2.49387e+06	2841242	2.93322e+06	454250	4158812		2.77901e+06	3.26614e+06	4.55551e+06	4.62477e+06	93649.1	3.06466e+06	2.17917e+06	6.85559e+06	2.90016e+06	1513989	1.32067e+06		798952	2.2888e+06	2242942	2.56615e+06		537980	1.53871e+06	2.37178e+06	2.66442e+06	7.4708e+06	2.00487e+06	5.31021e+06	4.49567e+06	3.45182e+06	4.45812e+06	2.84404e+06	3.19891e+06	498188	7.18397e+06	1324.47	4.24814e+06	5.16431e+06	7.58722e+06	6.64091e+06	132955	3.87058e+06	3.08601e+06	1.25241e+07	6.45738e+06	3.55191e+06	1.47386e+06	66404.7	2.2097e+06	4.56632e+06	3.9089e+06	4.83573e+06	98113.8	807139	2.1379e+06	3.72012e+06	3.82681e+06	Det	Det	Det	Det	Det	Det	Det	Det	Det	Det	Imp	Det	Det	Det	Det	Det	Det	Det	Det	Det	Det	Det	Imp	Det	Det	Det	Det	Imp	Det	Det	Det	Det	1	1	2	1	2	2	1	1	1	1		1	2	1	2	1	2	2	2	1	1	2		2	1	1	1		1	2	2	2		High	Peak Found	High	High	Peak Found	High	Peak Found	High	Peak Found	High	High	Peak Found	Peak Found	High	High	High	High	High	Peak Found	Peak Found	High	Peak Found	High	High	Peak Found	High	Peak Found	High	Peak Found	High	Peak Found	High	High	Peak Found	High	High	Peak Found	High	Peak Found	High	Peak Found	High	High	Peak Found	Peak Found	High	High	High	High	High	Peak Found	Peak Found	High	Peak Found	High	High	Peak Found	High	Peak Found	High	Peak Found	High	Peak Found	High	High	High	High	High	High	High	High	High	High	High	High	4	0.6617	0	1	1	1	982.053	-6.16	-0.00604	102.141	1.45902e-05	5.22251e-06	5.711	7.36	6.30512e-16	5.88841e-05	102.81
FALSE		High	Unambiguous	EKIVAPISDSPKPPPQRVTLTLPVLNAAQSIIFVATGEGK	[R].EKIVAPISDSPKPPPQRVTLTLPVLNAAQSIIFVATGEGK.[A]			2.86142	1	3	7	Q9CQ60	Q9CQ60 [169-208]			6-phosphogluconolactonase OS=Mus musculus OX=10090 GN=Pgls PE=1 SV=1	D3Z4X1; Q9CQ60; Q8CBG6	2	4182.35	40	1.127	1.267	0.207	2.551	0.04	0.413	2.877	0.127	6.427	0.17	0.34	-2.27	1.35	-4.65	-1.28	1.52	-2.97	2.68	0.884053	0.996203	0.639484	0.528889	0.0630689	0.712826	0.541782	0.486937	0.406168	0.999983	0.999997	0.980525	0.991429	0.502883	1	0.99337	0.953918	0.954451	109.88	143.11	133.48	139.76	83.87	106.98	111.42	83.87	110.72	19.872	19.8679	20.0438	20.1371	18.6626	19.5061	20.4297	18.6626	21.4835	37.8	49.9	6.9	122.4	3.2	36.1	213.2	9	482.1	39.4	117.63	119.3	140.93	105.24	52.39	89.01	48.39	48.7	47.75	79.2	3	3	3	3	3	3	3	3	3	5	9.8	169	37.9	50	178.5	1.5	7	69.9	3	122.7	308.2	4.9	1.1	3.2	3.6	36.2	49.9	0.3	86.4	213.8	261.8	3.8	11.6	9	483.4	584.8	196.6	7.1	33.6	120.8	91	39.5		1.26033e+06	235300	302825	969538			665963		738138	2.24454e+06	33426.4				264802	410275		491166	997435	1.159e+06				2.51712e+06	3.48557e+06	1.08393e+06		232934	903382	602572	285775	101918	1.75585e+06	393720	519893	1.85459e+06	15368	72387	726284	31343.1	1.27507e+06	3.20174e+06	51097.3	10956.1	33274.7	37551.8	375943	518167	2851.51	897287	2.22085e+06	2.71909e+06	39581.5	120450	93834.6	5.02184e+06	6.07449e+06	2.0426e+06	73703	349475	1.25517e+06	945128	410449	Imp	Det	Det	Det	Det	Imp	Imp	Det	Imp	Det	Det	Det	Imp	Imp	Imp	Det	Det	Imp	Det	Det	Det	Imp	Imp	Imp	Det	Det	Det	Imp	Det	Det	Det	Det		1	1	1	1			1		1	1	1				1	1		1	1	1				1	1	1		1	1	1	1		n/a	High	Peak Found	Peak Found	Peak Found	n/a	n/a	Peak Found	n/a	Peak Found	High	Peak Found	n/a	n/a	n/a	Peak Found	Peak Found	High	Peak Found	High	High	n/a	n/a	n/a	Peak Found	Peak Found	Peak Found	n/a	Peak Found	High	Peak Found	Peak Found	n/a	High	Peak Found	Peak Found	Peak Found	n/a	n/a	Peak Found	n/a	Peak Found	High	Peak Found	n/a	n/a	n/a	Peak Found	Peak Found	High	Peak Found	High	High	n/a	n/a	n/a	Peak Found	Peak Found	Peak Found	n/a	Peak Found	High	Peak Found	Peak Found	High	Peak Found	Peak Found	High	n/a	High	High	n/a	Peak Found	High	High	5	0.6597	0	1	1	1	837.275	-2.36	-0.00198	95.3262	2.48592e-05	1.7187e-05	2.86142	8.64	6.67951e-09	5.88841e-05	97.11
FALSE		High	Unambiguous	EGTLPAALVQPR	[K].EGTLPAALVQPR.[T]			1.93848	1	2	12	Q9CQ60	Q9CQ60 [220-231]			6-phosphogluconolactonase OS=Mus musculus OX=10090 GN=Pgls PE=1 SV=1	D3Z4X1; Q9CQ60	0	1251.71	12	1.539	0.031	0.452	0.979	1.895	0.661	2.129	0.152	1.657	0.62	-4.99	-1.15	-0.03	0.92	-0.6	1.09	-2.71	0.73	0.708605	0.0931724	0.943159	0.720073	0.799864	0.929485	0.559613	0.98008	0.796848	0.999983	0.890549	0.998376	1	1	1	0.998213	0.999377	1	22.72	46.35	21.6	25.29	22.81	29.89	22.71	29.89	25.96	22.9177	21.6206	22.2157	22.4945	22.9891	22.3242	22.8836	21.8073	22.8122	140	2.9	36.6	89.1	172.4	56.2	223.2	12.7	176.1	90.9	5.35	50.61	17.33	8.7	1.54	21.99	17.06	22.81	22.18	19.85	3	3	3	3	3	3	3	3	3	5	156.9	143.2	143.2	2.9	5	1.8	37.4	36.5	49.3	87.5	103.1	91.2	176.2	176.4	181	50.9	57.5	77.1	228.5	168.3	231.9	13	17.8	11.6	181.2	180.2	119.2	116.6	109	93.1	71.9	80.7	5.01389e+06	4.79772e+06	3.99248e+06	79619.9	121694		1.7449e+06	1.56101e+06	2.09558e+06	2362557	3.37231e+06	2.78294e+06	5.19961e+06	4.94213e+06	5.88259e+06	1.67404e+06	2.12518e+06	2.53994e+06	5.83559e+06	3.52782e+06	4.6126e+06	543917	828619	195893	4.23864e+06	4.8245e+06	2.95087e+06	3.78353e+06	3.38864e+06	3.12598e+06	2.13964e+06	2.62075e+06	7.32098e+06	6.68399e+06	6.68047e+06	136692	232783	82276.4	1.74661e+06	1.7024e+06	2.29828e+06	4.0811e+06	4.81045e+06	4.25414e+06	8.22143e+06	8.23115e+06	8.44706e+06	2.37666e+06	2.68405e+06	3.59689e+06	1.06607e+07	7.85492e+06	1.08214e+07	607011	828619	541789	8.45641e+06	8.40792e+06	5.56071e+06	5.43996e+06	5.08402e+06	4.34326e+06	3.356e+06	3.76408e+06	Det	Det	Det	Det	Det	Imp	Det	Det	Det	Det	Det	Det	Det	Det	Det	Det	Det	Det	Det	Det	Det	Det	Det	Det	Det	Det	Det	Det	Det	Det	Det	Det	2	2	2	1	1		2	1	2	1	1	2	2	1	1	1	2	2	1	2	2	1	1	1	2	2	2	2	2	2	1	2		High	Peak Found	Peak Found	Peak Found	High	n/a	High	High	Peak Found	Peak Found	High	Peak Found	Peak Found	Peak Found	Peak Found	Peak Found	High	High	Peak Found	Peak Found	High	Peak Found	Peak Found	High	High	High	Peak Found	High	Peak Found	Peak Found	Peak Found	Peak Found	High	Peak Found	Peak Found	Peak Found	High	n/a	High	High	Peak Found	Peak Found	High	Peak Found	Peak Found	Peak Found	Peak Found	Peak Found	High	High	Peak Found	Peak Found	High	Peak Found	Peak Found	High	High	High	Peak Found	High	Peak Found	Peak Found	Peak Found	Peak Found	High	High	High	High	Peak Found	High	High	High	High	High	High	2	0.77	0	1	1	1	626.357	1.14	0.00072	46.9596	2.48592e-05	2.04794e-05	1.93848	3.13	4.02193e-06	5.88841e-05	48.17
FALSE		High	Unambiguous	DLPAAAAPAGPASFAR	[R].DLPAAAAPAGPASFAR.[W]			3.23565	1	3	2	Q9CQ60	Q9CQ60 [57-72]			6-phosphogluconolactonase OS=Mus musculus OX=10090 GN=Pgls PE=1 SV=1	F6X8L5; Q9CQ60; Q8CBG6	0	1482.77	16	2.027	2.211	0.34	1.294	1.14	0.188	3.2	0.224	2.611	1.02	1.14	-1.56	0.37	0.19	-2.41	1.68	-2.16	1.38	0.477011	0.892793	0.897342	0.974901	0.986194	0.329083	0.400536	0.983233	0.648974	0.98633	0.999997	0.996228	1	1	0.943479	0.950594	0.999403	1	39.79	46.7	61.65	120.07	40.39	87.14	141.02	120.42	58.84	20.6269	20.4541	19.7206	20.5585	20.1343	19.57	21.1132	19.5305	20.5703	138.8	151.5	28.6	111	78.1	10.1	219.2	15.3	178.9	68.5	15.29	12.07	52.79	83.45	24.6	80.32	97.68	130.72	36.98	48.17	3	3	3	3	3	3	3	3	3	5	140.8	174.4	131.1	168	153.7	131.8	33.7	9.7	29	7	156.3	112.6	61	100.4	79.2	31.7	10.3	7.5	222.3	8.6	455.2	15.6	1.4	82.9	181.5	229.7	103.9	87	69.5	54.8	121.1	28.5	1.09393e+06	1.4201e+06	888425	1.11024e+06	911147	836245	381686		300401		1.24248e+06	835545	437630	683994	625531	252964			1380412		2.20085e+06	158224		340020	1.03161e+06	1.49472e+06	625119	686346	525332	447227	875914	224847	1.59729e+06	1.97843e+06	1.48657e+06	1.90607e+06	1.7429e+06	1.4949e+06	382061	109642	329458	79480.9	1.77234e+06	1.27726e+06	691964	1.1392e+06	898226	359137	116732	84670.4	2.5218e+06	97021.8	5.16334e+06	176578	16318.2	940409	2.05814e+06	2.60493e+06	1.17799e+06	986828	788164	621382	1.37386e+06	322939	Det	Det	Det	Det	Det	Det	Det	Imp	Det	Imp	Det	Det	Det	Det	Det	Det	Imp	Imp	Det	Imp	Det	Det	Imp	Det	Det	Det	Det	Det	Det	Det	Det	Det	1	1	1	1	1	1	1		1		1	1	1	1	1	1			1		1	1		1	1	1	1	1	1	1	1	1		Peak Found	Peak Found	Peak Found	Peak Found	Peak Found	Peak Found	Peak Found	n/a	Peak Found	n/a	Peak Found	Peak Found	Peak Found	Peak Found	Peak Found	Peak Found	n/a	n/a	Peak Found	n/a	High	Peak Found	n/a	Peak Found	Peak Found	Peak Found	High	Peak Found	Peak Found	Peak Found	Peak Found	Peak Found	Peak Found	Peak Found	Peak Found	Peak Found	Peak Found	Peak Found	Peak Found	n/a	Peak Found	n/a	Peak Found	Peak Found	Peak Found	Peak Found	Peak Found	Peak Found	n/a	n/a	Peak Found	n/a	High	Peak Found	n/a	Peak Found	Peak Found	Peak Found	High	Peak Found	Peak Found	Peak Found	Peak Found	Peak Found	Peak Found	Peak Found	Peak Found	Peak Found	Peak Found	Peak Found	High	Peak Found	High	Peak Found	High	2	0.7684	0	1	1	1	741.89	1.24	0.00092	55.1755	2.48592e-05	1.7187e-05	3.23565	3.93	4.98464e-10	5.88841e-05	55.95
FALSE		High	Unambiguous	VTLTLPVLNAAQSIIFVATGEGK	[R].VTLTLPVLNAAQSIIFVATGEGK.[A]			2.83921	1	3	9	Q9CQ60	Q9CQ60 [186-208]			6-phosphogluconolactonase OS=Mus musculus OX=10090 GN=Pgls PE=1 SV=1	D3Z4X1; Q9CQ60; Q8CBG6	0	2342.33	23	3.198	3.317	1.466	3.026	4.782	2.558	6.243	0.912	4.691	1.68	1.73	0.55	1.6	2.26	1.36	2.64	-0.13	2.23	0.185996	0.296562	0.272084	0.385946	0.171047	0.318543	0.227075	0.699143	0.317502	0.784316	0.890549	0.96449	0.919295	0.711187	0.938732	0.885015	0.956575	0.92884	43.58	43.58	39.17	44.83	65.47	74.04	97.51	65.47	114.49	17.8559	17.7011	17.6645	18.0048	18.0547	18.076	18.5117	16.8016	18.4845	93.9	97.4	45.5	108.9	117.5	91	254.4	24.4	137.7	29.4	6.87	11.52	18.71	22.23	46.52	65.92	69.13	36.41	84.09	43.07	3	3	3	3	3	3	3	3	3	5	99.9	113.6	102.7	121.8	97	106.5	57.7	39.4	49.8	81.4	126.6	119.1	128.6	109.9	249.2	20.9	123.2	99.6	300.6	42.3	278.3	22.6	26.7	43.9	28.7	293.6	150.6	13.2	48.1	45.5	32.1	26.9	186269	221976	167029	193064	138060	162144	156807			128197	241461	212060	221317	179614	472394		265412	191360	447792	51660.8	322786	55138.8	72620.2			458467	217560	24958.8			55720.4	50951.4	271979	309247	279484	331455	264089	289854	156961	107262	135598	221449	344434	324166	349938	299148	678330	56913.4	335209	270991	818048	115026	757277	61534.8	72620.2	119527	78182.4	798996	409977	35885.8	131042	123781	87397	73179.7	Det	Det	Det	Det	Det	Det	Det	Imp	Imp	Det	Det	Det	Det	Det	Det	Imp	Det	Det	Det	Det	Det	Det	Det	Imp	Imp	Det	Det	Det	Imp	Imp	Det	Det	1	1	1	1	1	1	1			1	1	1	1	1	1		1	1	1	1	1	1	1			1	1	1			1	1		Peak Found	Peak Found	High	High	High	High	Peak Found	n/a	n/a	Peak Found	Peak Found	Peak Found	Peak Found	Peak Found	High	n/a	Peak Found	Peak Found	High	Peak Found	High	Peak Found	Peak Found	High	n/a	High	Peak Found	Peak Found	n/a	n/a	Peak Found	Peak Found	Peak Found	Peak Found	High	High	High	High	Peak Found	n/a	n/a	Peak Found	Peak Found	Peak Found	Peak Found	Peak Found	High	n/a	Peak Found	Peak Found	High	Peak Found	High	Peak Found	Peak Found	High	n/a	High	Peak Found	Peak Found	n/a	n/a	Peak Found	Peak Found	High	High	Peak Found	Peak Found	High	Peak Found	High	High	High	Peak Found	High	3	0.7143	0	1	1	1	781.451	1.95	0.00152	108.427	2.48592e-05	1.7187e-05	2.83921	4.55	7.79179e-09	5.88841e-05	109.76
FALSE		High	Unambiguous	IVAPISDSPKPPPQR	[K].IVAPISDSPKPPPQR.[V]			2.73794	1	3	1	Q9CQ60	Q9CQ60 [171-185]			6-phosphogluconolactonase OS=Mus musculus OX=10090 GN=Pgls PE=1 SV=1	D3Z4X1; Q9CQ60; Q8CBG6	0	1601.9	15	2.362	0.91	0.116	1.311	0.131	0.062	6.233	0.369	3.505	1.24	-0.14	-3.1	0.39	-2.93	-4.01	2.64	-1.44	1.81	0.415272	0.832961	0.370003	0.959934	0.205837	0.179243	0.269551	0.841213	0.544162	0.960822	0.999997	0.979215	1	0.752717	0.876094	0.903843	0.974073	0.987762	71.03	102.32	87.98	110.1	102.32	82.24	97.81	105.43	100.66	20.6164	19.9513	19.1106	20.319	19.1106	19.1106	20.8839	19.4589	20.2767	180.8	91.5	9.9	96.8	13.2	4.6	311.6	25.8	165.4	100.5	30.83	68.21	17.92	91.12	32.67	25.2	74.78	46.45	71.21	74.47	3	3	3	3	3	3	3	3	3	5	121.2	158.5	223.4	91.6	13.6	80.2	7.8	8.7	11	9.2	168.9	84.9	11.6	6.1	11.8	5.9	4	3.8	273.3	170.3	713.1	13.1	22.6	34.9	95.8	366.3	145	27.3	4.7	88.2	94.6	128.8	759616	1.0414e+06	1221657	488219		410577					1.08354e+06	508142							1.3689e+06	699813	2.78175e+06		206975	115422	439243	1.92337e+06	704227	173881		580756	551745	820957	1.10915e+06	1.45084e+06	2.04416e+06	838180	124159	733960	71613.4	79726.3	100786	84341.1	1.54562e+06	776771	105775	56103.8	108256	53548.5	36598.3	34443.4	2.50077e+06	1.55818e+06	6.52617e+06	119737	206975	319229	876322	3.35197e+06	1.32707e+06	250006	42957.4	806907	865408	1.17911e+06	Det	Det	Det	Det	Imp	Det	Imp	Imp	Imp	Imp	Det	Det	Imp	Imp	Imp	Imp	Imp	Imp	Det	Det	Det	Imp	Det	Det	Det	Det	Det	Det	Imp	Det	Det	Det	1	1	1	1		1					1	1							1	1	1		1	1	1	1	1	1		1	1	1		Peak Found	Peak Found	Peak Found	Peak Found	n/a	Peak Found	n/a	n/a	n/a	n/a	Peak Found	Peak Found	n/a	n/a	n/a	n/a	n/a	n/a	Peak Found	Peak Found	High	n/a	Peak Found	Peak Found	Peak Found	Peak Found	Peak Found	Peak Found	n/a	Peak Found	Peak Found	Peak Found	Peak Found	Peak Found	Peak Found	Peak Found	n/a	Peak Found	n/a	n/a	n/a	n/a	Peak Found	Peak Found	n/a	n/a	n/a	n/a	n/a	n/a	Peak Found	Peak Found	High	n/a	Peak Found	Peak Found	Peak Found	Peak Found	Peak Found	Peak Found	n/a	Peak Found	Peak Found	Peak Found	Peak Found	Peak Found	n/a	Peak Found	n/a	n/a	High	Peak Found	Peak Found	Peak Found	High	3	0.652	0	1	1	1	534.638	-0.7	-0.00037	25.2481	2.48592e-05	1.7187e-05	2.73794	4.54	1.57269e-08	5.88841e-05	26.37
FALSE		High	Unambiguous	THLLSKLPIPDSQVLTINPALPVEDAAEDYAR	[R].THLLSKLPIPDSQVLTINPALPVEDAAEDYAR.[K]			2.07209	1	3	1	Q9CQ60	Q9CQ60 [97-128]			6-phosphogluconolactonase OS=Mus musculus OX=10090 GN=Pgls PE=1 SV=1	F6X8L5; Q9CQ60; Q8CBG6	1	3486.85	32																																																																																																																																																																																																																																																					No Quan Values	n/a	n/a	n/a	n/a	n/a	n/a	n/a	n/a	n/a	n/a	n/a	n/a	n/a	n/a	n/a	n/a	n/a	n/a	n/a	n/a	High	n/a	n/a	n/a	n/a	n/a	n/a	n/a	n/a	n/a	n/a	n/a	n/a	n/a	n/a	n/a	n/a	n/a	n/a	n/a	n/a	n/a	n/a	n/a	n/a	n/a	n/a	n/a	n/a	n/a	n/a	n/a	High	n/a	n/a	n/a	n/a	n/a	n/a	n/a	n/a	n/a	n/a	n/a	n/a	n/a	n/a	n/a	n/a	n/a	High	n/a	n/a	n/a	High	4	0.6357	0	1	1	1	872.47	2.88	0.00251	89.7642	2.48592e-05	1.8186e-05	2.07209	2.58	1.59239e-06	5.88841e-05
FALSE		High	Unambiguous	FALGLSGGSLVSMLAR	[R].FALGLSGGSLVSMLAR.[D]			3.28731	1	3	2	Q9CQ60	Q9CQ60 [41-56]			6-phosphogluconolactonase OS=Mus musculus OX=10090 GN=Pgls PE=1 SV=1	F6X8L5; Q9CQ60; Q8CBG6	0	1578.87	16	4.695	1.327	1.321	22.076	1.913	6.617	13.685	5.125	6.746	2.23	0.41	0.4	4.46	0.94	2.73	3.77	2.36	2.75	0.0909624	0.706902	0.292326	0.0176711		0.0946844	0.0769131	0.0419894	0.102335	0.61961	0.999997	0.9663	0.187195		0.792691	0.800587	0.487656	0.871502	90.1	89.3	81.35	66.31	20.65	66.31	147.06	129.77	29.02	17.8121	17.3918	16.0188	19.9352		18.1062	19.5391	18.3726	17.8289	62.4	17.6	17.5	363.1	30.3	96.3	216.9	68.1	111.9	15.9	74.62	153.23	58.27	82.04	5.78	43.73	114.88	117.25	15.37	51.57	3	3	3	3	3	3	3	3	3	5	59.2	95.1	12.4	9.6	16.7	315.9	7.5	27.6	16.6	344.4	15.8	402.7	28.8	30	26.8	120.7	46	91.3	205.8	1.8	631.6	10.4	64.6	257.8	106.2	109.4	81.6	15	16.2	18.2	1.6	12.6	177290	298732			38257.5	773002			66394.9	872206		1.15238e+06				371920	159435	282178	492762		1.17776e+06		282544	407696	232822	274706	189403						258868	416181	54363.6	42120.1	73181.2	1.38184e+06	32861.4	120684	72817	1.50665e+06	68912.3	1.76158e+06	125838	131388	117083	528020	201362	399603	900202	7872.74	2.76311e+06	45363.9	282544	1.12758e+06	464496	478746	356916	65781.3	70962.7	79796	6857.18	55135.2	Det	Det	Imp	Imp	Det	Det	Imp	Imp	Det	Det	Imp	Det	Imp	Imp	Imp	Det	Det	Det	Det	Imp	Det	Imp	Det	Det	Det	Det	Det	Imp	Imp	Imp	Imp	Imp	1	1			1	2			1	1		1				1	1	1	1		2		1	1	1	2	1							Peak Found	Peak Found	n/a	n/a	Peak Found	Peak Found	n/a	n/a	Peak Found	Peak Found	n/a	Peak Found	n/a	n/a	n/a	Peak Found	Peak Found	Peak Found	Peak Found	n/a	High	n/a	Peak Found	Peak Found	Peak Found	Peak Found	Peak Found	n/a	n/a	n/a	n/a	n/a	Peak Found	Peak Found	n/a	n/a	Peak Found	Peak Found	n/a	n/a	Peak Found	Peak Found	n/a	Peak Found	n/a	n/a	n/a	Peak Found	Peak Found	Peak Found	Peak Found	n/a	High	n/a	Peak Found	Peak Found	Peak Found	Peak Found	Peak Found	n/a	n/a	n/a	n/a	n/a	Peak Found	Peak Found	Peak Found	Peak Found	n/a	Peak Found	High	Peak Found	Peak Found	n/a	High	2	0.7563	0	1	1	1	789.937	-0.15	-0.00012	95.6913	2.45447e-05	1.7187e-05	3.28731	3.98	3.48372e-10	5.88841e-05	95.99
FALSE		High	Unambiguous	TGALCWFLDEAAARLLSVPFEK	[R].TGALCWFLDEAAARLLSVPFEK.[H]			0.368949	1	2	1	Q9CQ60	Q9CQ60 [232-253]			6-phosphogluconolactonase OS=Mus musculus OX=10090 GN=Pgls PE=1 SV=1	D3Z4X1; Q9CQ60	1	2437.26	22	1.044	2.092	0.953	1.391	1.285	0.823	1.447	0.643	1.615	0.06	1.07	-0.07	0.48	0.36	-0.28	0.53	-0.64	0.69	0.860986	0.307337	0.996033	0.477045	0.686166	0.959564	0.468938	0.559924	0.424701	0.999983	0.89315	0.999955	0.972797	1	1	0.972433	0.953918	0.961532	128.13	63.99	73.74	60.46	84.76	57.5	66.75	56.71	69.62	15.2629	17.083	15.2629	16.5109	16.8695	16.336	16.3124	16.1508	16.5529	114.1	153.8	86.7	104.9	108.9	71.8	109.1	53.4	121.9	75.4	81.87	39.49	58.4	9.61	71.43	23.83	65.75	38.5	75.86	47.94	3	3	3	3	3	3	3	3	3	5	141.6	7.8	103.1	259.5	139	136.2	78.4	34.9	129.3	84.2	94.8	102.2	30.2	98.4	174.3	64.9	73.5	45.1	229.5	98.6	66.2	75.1	35.2	48.3	258.3	110.1	52.1	135.6	46.4	54.8	68.2	124				143539	68993.9					46304.2	63133.2			56093.5	115278	43402.4	55291.3	30239.1	119280	42062.9	26813.3	63934.8	33435.3	16574.4	122963		26258.4			37453.2	41278.4		134488	7378.48	97913.9	246429	131976	129370	74416.1	33162.7	122742	79986.2	90056.7	97007.9	28641.6	93424.2	165532	61619	69831.5	42822.7	217907	93655.6	62905.7	71351.1	33435.3	45840.5	245321	104588	49482.1	128808	44056.6	52037.8	64744.8	117769	Imp	Imp	Imp	Det	Det	Imp	Imp	Imp	Imp	Det	Det	Imp	Imp	Det	Det	Det	Det	Det	Det	Det	Det	Det	Det	Det	Det	Imp	Det	Imp	Imp	Det	Det	Imp				1	1					1	1			1	1	1	1	1	1	1	1	1	1	1	1		1			1	1			n/a	n/a	n/a	Peak Found	Peak Found	n/a	n/a	n/a	n/a	Peak Found	Peak Found	n/a	n/a	Peak Found	Peak Found	Peak Found	Peak Found	Peak Found	High	Peak Found	Peak Found	Peak Found	Peak Found	Peak Found	Peak Found	n/a	Peak Found	n/a	n/a	Peak Found	Peak Found	n/a	n/a	n/a	n/a	Peak Found	Peak Found	n/a	n/a	n/a	n/a	Peak Found	Peak Found	n/a	n/a	Peak Found	Peak Found	Peak Found	Peak Found	Peak Found	High	Peak Found	Peak Found	Peak Found	Peak Found	Peak Found	Peak Found	n/a	Peak Found	n/a	n/a	Peak Found	Peak Found	n/a	n/a	Peak Found	n/a	Peak Found	Peak Found	Peak Found	High	Peak Found	Peak Found	Peak Found	High	3	0.4622	0	1	1	1	813.098	8.28	0.00673	107.538	0.00136079	0.0445777	0.368949	2.51	0.194136	0.00622316	108.53
FALSE		High	Unambiguous	LVSFSASHRLHSPSLSDEENLRVFGK	[R].LVSFSASHRLHSPSLSDEENLRVFGK.[C]			0.968611	1	1	1	Q9R1Z7	Q9R1Z7 [16-41]			6-pyruvoyl tetrahydrobiopterin synthase OS=Mus musculus OX=10090 GN=Pts PE=1 SV=2	Q9R1Z7	2	2912.5	26	5.624	1.416	1.468	2.261	2.328	2.374	3.571	0.473	3.847	2.49	0.5	0.55	1.18	1.22	1.25	1.84	-1.08	1.94	0.0726126	0.48847		0.505076		0.21866	0.06499		0.292157	0.570516	0.968835		0.981842		0.896115	0.785558		0.925486	89.71	86.92	73.86	125.34	71.23	93.04	89.38	111.62	129.03	17.8651	15.273		18.1274		17.6981	16.7927		17.8635	180.5	62.6	64.9	100	102.9	105	157.9	11.9	170.1	44.2	85.12	50.02	28.25	153.07	21.69	81.58	78.69	113.95	128.5	60.91	3	3	3	3	3	3	3	3	3	5	304.2	100.8	58.3	35	62.5	23.3	36.2	35	56.4	15.9	846.8	55.8	42.2	57.5	65.7	58.6	138.1	21.8	35	88.2	201.9	39.1	4.9	6.7	550.5	95	22.6	14.1	10.4	47.5	24.7	45.4	405185	140668		39593							1.15455e+06	71016.4					212643			76999.1	167392				536641	105973							591627	195973	113375	67973.7	121518	45280.5	70482.1	68081.8	109730	30851.8	1.64691e+06	108559	82033.5	111745	127867	113980	268563	42450.6	68083	171443	392713	76035.6	9567.32	12956.1	1.07064e+06	184685	44035.3	27386.9	20159.8	92400.2	48006.1	88246.6	Det	Det	Imp	Det	Imp	Imp	Imp	Imp	Imp	Imp	Det	Det	Imp	Imp	Imp	Imp	Det	Imp	Imp	Det	Det	Imp	Imp	Imp	Det	Det	Imp	Imp	Imp	Imp	Imp	Imp	1	1		1							1	1					1			1	1				1	1								Peak Found	Peak Found	n/a	Peak Found	n/a	n/a	n/a	n/a	n/a	n/a	High	Peak Found	n/a	n/a	n/a	n/a	Peak Found	n/a	n/a	Peak Found	Peak Found	n/a	n/a	n/a	Peak Found	Peak Found	n/a	n/a	n/a	n/a	n/a	n/a	Peak Found	Peak Found	n/a	Peak Found	n/a	n/a	n/a	n/a	n/a	n/a	High	Peak Found	n/a	n/a	n/a	n/a	Peak Found	n/a	n/a	Peak Found	Peak Found	n/a	n/a	n/a	Peak Found	Peak Found	n/a	n/a	n/a	n/a	n/a	n/a	Peak Found	Peak Found	n/a	High	n/a	Peak Found	Peak Found	n/a	Peak Found	n/a	High	6	0.3563	0	1	1	1	486.253	-5.92	-0.00287	48.5275	5.34402e-05	0.000957538	0.968611	4.07	0.00364164	0.000204733	49.84
FALSE		High	Unambiguous	GANPVEIRR	[K].GANPVEIRR.[G-]			1.03391	1	3	14	P63038	P63038 [134-142]			60 kDa heat shock protein, mitochondrial OS=Mus musculus OX=10090 GN=Hspd1 PE=1 SV=1	D3Z2F2; D3Z7J9; P63038	1	1011.57	9	2.907	0.041	1.094	5.517	3.176	0.01	0.775	0.022	0.033	1.54	-4.62	0.13	2.46	1.67	-6.64	-0.37	-5.49	-4.93	0.414658	0.0676007	0.687194	0.105494	0.5538	1e-17	0.996065	0.41301	0.0777123	0.960787	0.890549	0.981848	0.539541	1	4.70116e-16	0.999997	0.953918	0.829839	70.1	146.2	145.6	68.52	61.63	121.66	90.91	134.08	22.45	23.2864	22.7601	23.0512	23.8739	23.2835		21.9269	21.6806	21.1402	205	2.5	77.2	371	224	0.5	54.7	1.4	2	61.7	73.38	168.91	111.46	41.67	39.59	120.71	87.87	163.12	4.53	87.01	3	3	3	3	3	3	3	3	3	5	97.2	184.4	434.8	2.3	0.2	143.2	1	196	69.4	461.1	188.2	333.7	208.8	90.8	201.5	0.4	2.1	0.1	49.2	1	68.4	1.2	0.7	48.6	1.9	1.7	1.8	55.5	48.9	63.4	208.3	34.1	3.98353e+06	7919213	15546482			4.79247e+06		10754100	3785741	15969248	7893738	13061606	7899279	3.26053e+06	8394357				1.61081e+06		1.74381e+06			1.05025e+06				2311196	1.95032e+06	2.73135e+06	7.94668e+06	1.42103e+06	5.81651e+06	1.10327e+07	2.60134e+07	135145	9408.81	8.56717e+06	57434.1	1.17282e+07	4.15192e+06	2.75854e+07	1.12601e+07	1.99666e+07	1.24901e+07	5.43043e+06	1.20538e+07	25678.9	126012	7199.66	2.9427e+06	58913.5	4.09109e+06	74065	43328.1	2.90471e+06	113327	103530	109216	3.32304e+06	2.92609e+06	3.79496e+06	1.24643e+07	2.04098e+06	Det	Det	Det	Imp	Imp	Det	Imp	Det	Det	Det	Det	Det	Det	Det	Det	Imp	Imp	Imp	Det	Imp	Det	Imp	Imp	Det	Imp	Imp	Imp	Det	Det	Det	Det	Det	1	1	1			1		1	1	1	1	1	1	1	1				1		1			1				1	1	1	1	1		High	High	High	High	n/a	Peak Found	n/a	Peak Found	Peak Found	High	High	High	Peak Found	Peak Found	High	n/a	n/a	n/a	Peak Found	n/a	High	n/a	n/a	High	n/a	n/a	n/a	High	High	Peak Found	High	High	High	High	High	High	n/a	Peak Found	n/a	Peak Found	Peak Found	High	High	High	Peak Found	Peak Found	High	n/a	n/a	n/a	Peak Found	n/a	High	n/a	n/a	High	n/a	n/a	n/a	High	High	Peak Found	High	High	High	High	Peak Found	High	High	n/a	High	High	n/a	High	High	2	0.3346	0	1	1	1	506.288	-1.56	-0.00079	11.514	4.03564e-05	0.000628503	1.03391	2.57	0.00229811	0.000146437	12.8
FALSE		High	Unambiguous	KDRVTDALNATR	[K].KDRVTDALNATR.[A]			2.61578	1	2	52	P63038	P63038 [418-429]			60 kDa heat shock protein, mitochondrial OS=Mus musculus OX=10090 GN=Hspd1 PE=1 SV=1	P63038-2; P63038	2	1359.73	12	2.222	1.011	0.904	2.046	1.815	0.125	0.749	0.146	0.366	1.15	0.02	-0.14	1.03	0.86	-3	-0.42	-2.78	-1.45	0.922996	0.868974	0.630549	0.607222	0.905951	0.398269	0.937468	0.727214	0.727809	0.999983	0.999997	0.979809	1	1	0.966289	0.999997	0.958795	1	30.21	55.74	31.41	12.59	33.94	31.31	45.8	61.01	20.52	26.2768	25.5113	25.8112	26.1026	26.1538	24.8195	25.3186	24.8073	24.9657	209.5	100.9	85.3	192.8	181.2	12.5	74.7	14.3	34.5	94.3	47.71	39.95	52.14	6.39	25.99	31	64.87	48.92	30.44	29.46	3	3	3	3	3	3	3	3	3	5	193.7	368.2	154.2	127.9	54.5	93.3	78.8	163.8	65.1	178.3	191.7	168.8	215.4	127.2	167.6	6.4	11.6	11.9	69.1	17.3	93.6	13.2	7.8	21.6	31.9	49.3	28.6	92.3	86.4	87.2	148.1	75.1	5.51963e+07	109977586	3.83529e+07	3.09969e+07	1.18551e+07	2.17227e+07	3.27727e+07	6.24983e+07	2.46822e+07	42949603	5.59096e+07	45950546	56692235	3.17682e+07	4.85532e+07	1.87686e+06	3.80899e+06	3.50423e+06	15740489	3.23945e+06	1.6596e+07	4.91648e+06	3.25438e+06	3.25086e+06	6.66137e+06	11780269	6.3094e+06	26710512	23953352	26104518	3.92936e+07	2.17581e+07	8.05944e+07	1.53216e+08	6.41745e+07	5.32157e+07	2.26771e+07	3.88321e+07	3.28049e+07	6.81592e+07	2.70696e+07	7.41915e+07	7.97526e+07	7.02423e+07	8.96397e+07	5.29102e+07	6.97196e+07	2.6646e+06	4.81066e+06	4.96247e+06	2.87555e+07	7.21283e+06	3.89352e+07	5.48679e+06	3.25438e+06	8.99106e+06	1.32899e+07	2.05301e+07	1.18896e+07	3.84044e+07	3.59376e+07	3.62698e+07	6.16317e+07	3.12504e+07	Det	Det	Det	Det	Det	Det	Det	Det	Det	Det	Det	Det	Det	Det	Det	Det	Det	Det	Det	Det	Det	Det	Det	Det	Det	Det	Det	Det	Det	Det	Det	Det	2	2	2	2	2	2	2	2	2	2	2	2	2	2	2	2	1	2	1	2	2	1	1	2	2	1	2	2	2	2	2	2		High	High	High	High	High	High	High	High	High	High	High	High	High	High	High	High	High	High	High	High	High	Peak Found	High	High	High	High	High	High	High	High	High	High	High	High	High	High	High	High	High	High	High	High	High	High	High	High	High	High	High	High	High	High	High	Peak Found	High	High	High	High	High	High	High	High	High	High	High	High	High	High	High	High	High	High	High	High	High	2	0.4932	0	1	1	1	680.371	0.28	0.00019	13.9175	2.48592e-05	1.7187e-05	2.27046	3.67	3.66916e-08	5.88841e-05	14.9
FALSE		High	Unambiguous	VGGTSDVEVNEK	[K].VGGTSDVEVNEK.[K]			2.88192	1	2	131	P63038	P63038 [406-417]			60 kDa heat shock protein, mitochondrial OS=Mus musculus OX=10090 GN=Hspd1 PE=1 SV=1	P63038-2; P63038	0	1233.6	12	2.043	1.156	0.776	2.354	1.882	0.133	0.413	0.088	0.308	1.03	0.21	-0.37	1.23	0.91	-2.91	-1.27	-3.51	-1.7	0.635705	0.878997	0.410012	0.395854	0.811152	0.442209	0.475752	0.1057	0.545638	0.999983	0.999997	0.979215	0.927084	1	0.9741	0.974662	0.765278	0.9884	20.44	23.12	22.54	34.63	32.17	47.09	20.28	23.12	45.19	27.4746	26.863	26.9567	27.405	27.4217	25.9944	26.1743	25.9603	26.0909	202.1	123.9	78.2	201.2	207.5	12.8	42.9	8.5	26.3	96.5	9.37	21.36	17.79	32.2	26.38	50.49	19.77	20.09	37.64	21.13	3	3	3	3	3	3	3	3	3	5	205.1	212.5	177.3	130.9	86.3	125.8	79.3	61.3	87.8	204.2	186.7	328.3	210.6	127.8	213	7.2	13	21	43.6	31.6	46.8	10.1	8.6	6.7	22.4	26.7	44.5	86.8	66.8	116.4	97.9	113.2	1.29118e+08	1.402e+08	9.7378e+07	7.00667e+07	4.14518e+07	6.4669e+07	7.28624e+07	5.16482e+07	7.35796e+07	1.08644e+08	1.20334e+08	1.97415e+08	1.22404e+08	7.05396e+07	1.36332e+08	4.64645e+06	9.46335e+06	1.36137e+07	2.19246e+07	1.30262e+07	1.83368e+07	8.35326e+06	7.89914e+06	2.23849e+06	10306988	1.40836e+07	2.17219e+07	5.54604e+07	4.09408e+07	7.70233e+07	5.73875e+07	7.2442e+07	1.88531e+08	1.9532e+08	1.62939e+08	1.20291e+08	7.92916e+07	1.15604e+08	7.2934e+07	5.63264e+07	8.06967e+07	1.87673e+08	1.71651e+08	3.01778e+08	1.93541e+08	1.17484e+08	1.95765e+08	6.59662e+06	1.1952e+07	1.92788e+07	4.00529e+07	2.90037e+07	4.30194e+07	9.32223e+06	7.89914e+06	6.19111e+06	2.05632e+07	2.45442e+07	4.09335e+07	7.97409e+07	6.14241e+07	1.07017e+08	9.00117e+07	1.04046e+08	Det	Det	Det	Det	Det	Det	Det	Det	Det	Det	Det	Det	Det	Det	Det	Det	Det	Det	Det	Det	Det	Det	Det	Det	Det	Det	Det	Det	Det	Det	Det	Det	6	7	7	7	7	6	8	7	9	10	8	9	9	8	9	2	2	6	3	4	3	2	4	1	1	4	5	7	6	8	5	6		High	High	High	High	High	High	High	High	High	High	High	High	High	High	High	High	High	High	High	High	High	High	High	High	High	High	High	High	High	High	High	High	High	High	High	High	High	High	High	High	High	High	High	High	High	High	High	High	High	High	High	High	High	High	High	High	High	High	High	High	High	High	High	High	High	High	High	High	High	High	High	High	High	High	High	2	0.5919	0	1	1	1	617.302	0.96	0.00059	13.9197	2.48592e-05	1.7187e-05	2.4602	3.97	5.79432e-09	5.88841e-05	15.12
FALSE		High	Unambiguous	VTDALNATR	[R].VTDALNATR.[A]			1.46016	1	2	15	P63038	P63038 [421-429]			60 kDa heat shock protein, mitochondrial OS=Mus musculus OX=10090 GN=Hspd1 PE=1 SV=1	P63038-2; P63038	0	960.511	9	2.956	1.19	0.809	2	2.023	0.157	0.894	0.138	0.21	1.56	0.25	-0.31	1	1.02	-2.67	-0.16	-2.86	-2.25	0.523761	0.826564	0.94969	0.628187	0.742288	0.360029	0.88014	0.899145	0.305846	0.997368	0.999997	0.999058	1	1	0.953765	0.999997	0.98472	0.925666	26.09	29.49	34.03	33.17	33.33	43.74	62.3	42.05	89.66	24.0249	23.1035	23.2221	23.7772	23.7096	22.3653	22.9374	22.4429	22.4744	261.4	105.2	70.6	174.6	178.9	13.7	78	12	18.3	87.3	22.59	24.11	42.35	28.27	30.08	42.33	77.52	77.29	106.24	17.17	3	3	3	3	3	3	3	3	3	5	306.2	193.9	279.9	81.1	112.7	133.4	36.5	75.6	93	231.8	186.9	128.9	193.2	107	191.6	14.7	20.9	8.4	83.5	17.5	144.1	17.9	12.9	1.6	49.6	0.6	19.6	94.7	93.5	114.9	78	76	15594774	10350660	12436654	3.51414e+06	4380405	5.54679e+06	2.70963e+06	5152901	6.30504e+06	9976453	9744194	6.26764e+06	9086473	4.77731e+06	9921513	770968	1.22931e+06	443638	3.40047e+06	583333	4.56682e+06	1.19586e+06	956022		1.84752e+06		773169	4897063	4.63209e+06	6.14997e+06	3.69605e+06	3.93469e+06	2.27706e+07	1.44201e+07	2.08098e+07	6.03312e+06	8.37911e+06	9.91561e+06	2.71229e+06	5.61964e+06	6.9149e+06	1.72334e+07	1.38997e+07	9.58103e+06	1.43672e+07	7.95664e+06	1.42467e+07	1.09455e+06	1.55259e+06	628252	6.21214e+06	1.29883e+06	1.07141e+07	1.33457e+06	956022	120518	3.68593e+06	43032.8	1.45698e+06	7.04099e+06	6.9496e+06	8.54481e+06	5.79721e+06	5.65125e+06	Det	Det	Det	Det	Det	Det	Det	Det	Det	Det	Det	Det	Det	Det	Det	Det	Det	Det	Det	Det	Det	Det	Det	Imp	Det	Imp	Det	Det	Det	Det	Det	Det	1	1	1	1	1	1	1	1	1	1	1	1	1	1	1	1	1	1	1	1	1	1	1		1		1	1	1	1	1	1		High	High	Peak Found	High	High	High	Peak Found	Peak Found	High	Peak Found	High	High	High	High	Peak Found	Peak Found	Peak Found	Peak Found	Peak Found	Peak Found	Peak Found	Peak Found	Peak Found	n/a	Peak Found	n/a	Peak Found	High	High	High	High	High	High	High	Peak Found	High	High	High	Peak Found	Peak Found	High	Peak Found	High	High	High	High	Peak Found	Peak Found	Peak Found	Peak Found	Peak Found	Peak Found	Peak Found	Peak Found	Peak Found	n/a	Peak Found	n/a	Peak Found	High	High	High	High	High	High	High	High	High	High	Peak Found	Peak Found	Peak Found	Peak Found	High	High	2	0.5928	0	1	1	1	480.76	1.07	0.00051	14.4437	2.48592e-05	6.64465e-05	1.46016	3.07	0.00011202	6.54907e-05	15.81
FALSE		High	Unambiguous	DDAMLLKGK	[K].DDAMLLKGK.[G]			1.53285	1	2	18	P63038	P63038 [353-361]			60 kDa heat shock protein, mitochondrial OS=Mus musculus OX=10090 GN=Hspd1 PE=1 SV=1	P63038-2; P63038	1	990.529	9	2.891	1.251	1.429	3.666	2.708	0.182	0.624	0.323	0.01	1.53	0.32	0.51	1.87	1.44	-2.46	-0.68	-1.63	-6.64	0.521035	0.853002	0.690408	0.165516	0.598728	0.349314	0.944928	0.83428	1e-17	0.99687	0.999997	0.981848	0.664146	1	0.951259	0.999997	0.972836	3.74095e-16	80.74	53.24	52.68	80.74	50.61	88.62	74.5	85.38	111.22	24.6658	23.21	23.8027	24.692	24.2157	22.6809	22.9485	22.7888		238.3	65.5	75.9	302.1	164.2	15	51.4	26.6	0.4	60.6	53.58	32.8	68.24	56.1	24.5	86.3	81.12	87.8	87.96	68.84	3	3	3	3	3	3	3	3	3	5	111.8	236.5	367.5	102.3	56.3	65.1	75.4	205.2	64.1	299.9	105	402	204.5	124.2	163	0.4	14.9	20	51	2.4	55.6	26.4	0.2	33.8	0.4	0.1	0.9	44.4	60.2	44.9	179.6	81.8	9713065	21529090	27851894	7.55952e+06	3.73108e+06	4.61585e+06	9545963	23854812	7413362	22016742	9334156	33346476	16402181	9457503	14395747		1.49203e+06	1.79527e+06	3.54057e+06	137055	3.00722e+06	3.00463e+06		1.55143e+06				3.91523e+06	5.08723e+06	4.09537e+06	14522682	7222248	1.41824e+07	2.99934e+07	4.66036e+07	1.29783e+07	7.13704e+06	8.25143e+06	9.55535e+06	2.60155e+07	8.13043e+06	3.80319e+07	1.33148e+07	5.09751e+07	2.59345e+07	1.57515e+07	2.06715e+07	54445.9	1.88439e+06	2.54235e+06	6.46808e+06	305162	7.05514e+06	3.35316e+06	21882.8	4.29085e+06	47435	11198.6	107802	5.62931e+06	7.63245e+06	5.69013e+06	2.27787e+07	1.03731e+07	Det	Det	Det	Det	Det	Det	Det	Det	Det	Det	Det	Det	Det	Det	Det	Imp	Det	Det	Det	Det	Det	Det	Imp	Det	Imp	Imp	Imp	Det	Det	Det	Det	Det	1	1	1	1	1	1	1	1	1	1	1	1	1	1	1		1	1	1	1	1	1		1				1	1	1	1	1		Peak Found	High	High	High	Peak Found	Peak Found	High	High	High	High	High	High	High	High	High	n/a	Peak Found	Peak Found	High	Peak Found	Peak Found	Peak Found	n/a	Peak Found	n/a	n/a	n/a	Peak Found	High	High	High	High	Peak Found	High	High	High	Peak Found	Peak Found	High	High	High	High	High	High	High	High	High	n/a	Peak Found	Peak Found	High	Peak Found	Peak Found	Peak Found	n/a	Peak Found	n/a	n/a	n/a	Peak Found	High	High	High	High	High	High	High	High	High	Peak Found	High	Peak Found	n/a	High	High	2	0.6885	0	1	1	1	495.768	0.35	0.00017	19.5809	2.48592e-05	5.08268e-05	1.53285	3.05	6.73276e-05	6.54907e-05	20.79
FALSE		High	Unambiguous	DDAMLLKGK	[K].DDAMLLKGK.[G]	1xOxidation [M4]	1xOxidation [M4]	0.919809	1	2	4	P63038	P63038 [353-361]			60 kDa heat shock protein, mitochondrial OS=Mus musculus OX=10090 GN=Hspd1 PE=1 SV=1	P63038-2; P63038	1	1006.52	9	2.664	0.488	0.675	4.131	1.44	0.24	0.262	0.087	0.569	1.41	-1.03	-0.57	2.05	0.53	-2.06	-1.93	-3.53	-0.81	0.337066	0.572955	0.756699	0.264036	0.900622	0.564099	0.60428	0.630276	0.762886	0.920687	0.998818	0.987627	0.80383	1	0.995652	0.999997	0.953918	1	89.63	77.35	114.03	87.13	76.48	82.02	124.75	72.52	57.14	21.7128	20.3007	20.6752	21.9379	21.0876	20.0951	20.297	19.7715	20.4085	244.3	45.7	53.8	329.3	132.1	22	20.9	7.9	52.2	91.7	67.71	81.45	117.82	63.22	54.06	55.34	131.79	72.49	80.26	59.17	3	3	3	3	3	3	3	3	3	5	53.7	233.5	325.6	48	2	43.7	51.4	222.8	11.5	594.7	152.4	314.7	191.3	56.5	126.2	21.1	32.1	9.1	144.6	7.8	19.9	7.6	7.9	0.9	4.9	49.9	70.6	136.1	76.2	6.1	89.5	87.7	557635	2.54228e+06	2.95142e+06	424448		370538	779362	3.09825e+06	159738	5.22213e+06	1.62045e+06	3.12257e+06	1.83563e+06	515010	1.33343e+06	225062	384959	97507.3	1.2006e+06		128842					434428	568074	1436367	770124		865246	925757	814225	3.54179e+06	4.9385e+06	728697	29816.5	662385	780128	3.37888e+06	175188	9.02074e+06	2.3115e+06	4.77332e+06	2.90242e+06	857753	1.91473e+06	319524	486193	138084	2.19331e+06	118732	302273	115051	120001	13566.3	74987	757103	1.0705e+06	2.06521e+06	1.15543e+06	93144.5	1.35713e+06	1.32963e+06	Det	Det	Det	Det	Imp	Det	Det	Det	Det	Det	Det	Det	Det	Det	Det	Det	Det	Det	Det	Imp	Det	Imp	Imp	Imp	Imp	Det	Det	Det	Det	Imp	Det	Det	1	3	3	1		1	2	2	1	3	1	3	2	3	1	1	1	1	2		1					1	2	1	1		2	2		Peak Found	Peak Found	Peak Found	Peak Found	n/a	Peak Found	Peak Found	Peak Found	Peak Found	High	Peak Found	High	High	Peak Found	Peak Found	Peak Found	Peak Found	Peak Found	Peak Found	n/a	Peak Found	n/a	n/a	n/a	n/a	Peak Found	Peak Found	Peak Found	Peak Found	n/a	Peak Found	Peak Found	Peak Found	Peak Found	Peak Found	Peak Found	n/a	Peak Found	Peak Found	Peak Found	Peak Found	High	Peak Found	High	High	Peak Found	Peak Found	Peak Found	Peak Found	Peak Found	Peak Found	n/a	Peak Found	n/a	n/a	n/a	n/a	Peak Found	Peak Found	Peak Found	Peak Found	n/a	Peak Found	Peak Found	Peak Found	Peak Found	Peak Found	High	High	Peak Found	Peak Found	n/a	Peak Found	Peak Found	High	2	0.5732	0	1	1	1	503.767	2.19	0.0011	14.5574	6.6385e-05	0.00131792	0.919809	2.39	0.00512363	0.000261554	17.01
FALSE		High	Unambiguous	VGEVIVTK	[K].VGEVIVTK.[D]			1.27105	1	2	29	P63038	P63038 [345-352]			60 kDa heat shock protein, mitochondrial OS=Mus musculus OX=10090 GN=Hspd1 PE=1 SV=1	P63038-2; P63038	0	844.514	8	2.429	1.109	0.979	2.232	1.916	0.203	0.512	0.101	0.35	1.28	0.15	-0.03	1.16	0.94	-2.3	-0.97	-3.31	-1.51	0.54633	0.857546	0.528063	0.442534	0.80109	0.606872	0.636284	0.222218	0.65695	0.999983	0.999997	0.979215	0.955298	1	1	0.999997	0.953918	1	26.93	19.83	25.4	28.36	14.64	23.26	30.29	16.09	15.71	27.2292	26.432	26.7516	27.1684	26.9344	25.8102	25.9711	25.6736	25.8598	220.8	101.7	98.3	203	175.8	20.4	46.9	9.2	32.1	91.7	20.07	11.63	18.79	30.86	9.66	20.84	22.9	10.5	12.01	14.13	3	3	3	3	3	3	3	3	3	5	209.9	274.1	187.5	96.7	91.7	114.1	70.5	93.5	103	191	193	316.9	167.1	183.6	151.3	13.8	19.4	21	44.6	35.4	56.1	9.7	7.9	8.8	26.6	30.5	33.8	72.5	87.2	86.4	106.9	95.5	109808168	150270592	85610360	43019268	36626120	48736988	53783088	65469916	71740168	84469232	103318456	158330432	80736824	84216032	80485096	7.43303e+06	11720019	11321550	18660710	12129235	18261560	6.64304e+06	6004693	2428517	10171781	13380686	13716921	38502260	44400300	47514824	52045972	50789856	1.60335e+08	2.09351e+08	1.43249e+08	7.38559e+07	7.00607e+07	8.71237e+07	5.3836e+07	7.14e+07	7.86793e+07	1.45913e+08	1.47379e+08	2.42032e+08	1.27658e+08	1.40262e+08	1.15572e+08	1.05528e+07	1.48021e+07	1.60328e+07	3.40903e+07	2.70065e+07	4.28428e+07	7.41363e+06	6004693	6.71666e+06	2.02935e+07	2.33193e+07	2.58486e+07	5.53585e+07	6.66145e+07	6.60175e+07	8.16336e+07	7.29476e+07	Det	Det	Det	Det	Det	Det	Det	Det	Det	Det	Det	Det	Det	Det	Det	Det	Det	Det	Det	Det	Det	Det	Det	Det	Det	Det	Det	Det	Det	Det	Det	Det	1	1	1	1	1	1	1	1	1	1	1	1	1	1	1	1	1	1	1	1	1	1	1	1	1	1	1	1	1	1	1	1		High	High	High	High	High	Peak Found	High	High	High	High	Peak Found	High	Peak Found	High	High	High	High	High	High	High	High	High	High	High	High	High	High	High	Peak Found	Peak Found	High	High	High	High	High	High	High	Peak Found	High	High	High	High	Peak Found	High	Peak Found	High	High	High	High	High	High	High	High	High	High	High	High	High	High	High	Peak Found	Peak Found	High	High	High	High	High	High	High	High	High	High	High	High	High	2	0.472	0	1	1	1	422.76	-0.68	-0.00029	19.7527	2.48592e-05	0.000157402	1.27105	2.86	0.000425852	6.54907e-05	21.13
FALSE		High	Unambiguous	DRVTDALNATR	[K].DRVTDALNATR.[A]			2.34742	1	2	13	P63038	P63038 [419-429]			60 kDa heat shock protein, mitochondrial OS=Mus musculus OX=10090 GN=Hspd1 PE=1 SV=1	P63038-2; P63038	1	1231.64	11	3.558	0.869	1.233	2.543	3.317	0.152	0.171	4.07	0.156	1.83	-0.2	0.3	1.35	1.73	-2.72	-2.55	2.03	-2.68	0.293981	0.830214	0.603094	0.532718	0.424141	0.263281	0.350496	0.0998526	0.384839	0.894324	0.999997	0.979215	0.992712	0.942289	0.917362	0.934813	0.749731	0.946478	46.63	77.83	116.94	58.88	72.99	75.94	73.42	141.18	83.55	20.8028	19.7356	20.3054	20.2082	20.4254	18.7951	18.7951	21.3013	18.7951	232.3	50.2	87.9	118.2	154	8.5	10.5	265.7	7.4	65.3	16.15	92.33	75.44	28.82	43.13	32.56	31.62	97.33	35.98	57.42	3	3	3	3	3	3	3	3	3	5	240.5	180.1	243.3	123.7	51.9	10.5	94.9	91	8.4	187.7	113.2	122.3	159.5	106.9	254.6	5.7	11.2	8.8	6.5	10.9	12.6	275.1	13.1	569.3	5.6	7.7	11.5	32.2	67.6	12.1	87.7	73.8	1.55714e+06	1.22172e+06	1.37437e+06	681125	256695		896228	788979		1.02705e+06	749763	756464	953292	606444	1.67595e+06							2.33029e+06		1.94563e+06				211800	425881		528202	485816	2.27364e+06	1.70205e+06	2.29968e+06	1.16936e+06	491023	99038.9	897109	860442	79326	1.77413e+06	1.0695e+06	1.15637e+06	1.50731e+06	1.01004e+06	2.40656e+06	53592.6	106233	83412.9	61271.9	103039	119177	2.6006e+06	124173	5.38111e+06	53327.6	72378.3	108655	304527	638956	113915	828480	697761	Det	Det	Det	Det	Det	Imp	Det	Det	Imp	Det	Det	Det	Det	Det	Det	Imp	Imp	Imp	Imp	Imp	Imp	Det	Imp	Det	Imp	Imp	Imp	Det	Det	Imp	Det	Det	1	1	1	1	1		1	1		1	1	1	1	1	1							1		1				1	1		1	1		High	High	High	High	High	n/a	High	High	n/a	High	High	Peak Found	High	Peak Found	High	n/a	n/a	n/a	n/a	n/a	n/a	Peak Found	n/a	Peak Found	n/a	n/a	n/a	High	Peak Found	n/a	High	Peak Found	High	High	High	High	High	n/a	High	High	n/a	High	High	Peak Found	High	Peak Found	High	n/a	n/a	n/a	n/a	n/a	n/a	Peak Found	n/a	Peak Found	n/a	n/a	n/a	High	Peak Found	n/a	High	Peak Found	High	High	High	High	High	n/a	n/a	Peak Found	n/a	High	High	2	0.5616	0	1	1	1	616.323	-0.19	-0.00012	25.7143	2.48592e-05	1.7187e-05	2.34742	3.33	2.35948e-07	5.88841e-05	26.86
FALSE		High	Unambiguous	RALKIPAMTIAK	[K].RALKIPAMTIAK.[N]			2.29125	1	2	70	P63038	P63038 [470-481]			60 kDa heat shock protein, mitochondrial OS=Mus musculus OX=10090 GN=Hspd1 PE=1 SV=1	P63038-2; P63038	2	1312.81	12	3.79	1.064	1.088	3.205	1.456	0.132	0.581	0.211	0.523	1.92	0.09	0.12	1.68	0.54	-2.93	-0.78	-2.24	-0.94	0.348704	0.776457	0.599143	0.185682	0.981773	0.466426	0.844915	0.756634	0.936173	0.925945	0.999997	0.979215	0.698906	1	0.980545	0.999997	0.96314	1	79.08	67.64	81.41	76.63	58.56	63.46	69.41	77.04	57.25	27.096	25.9304	26.3629	26.8757	26.1527	25.1023	25.3411	25.1483	25.4098	304.6	90.6	97.7	227.8	100.7	9.3	42.1	19	37.1	71.1	73.98	39.19	68.59	48.88	39.15	56.99	56.47	48.87	36.83	80.66	3	3	3	3	3	3	3	3	3	5	137	622.6	262.5	78.1	38.5	90	38	169.5	84.3	324.3	118.2	196.3	149	73.4	86.8	6.5	8.1	17.8	66.9	21	36.3	16.4	7.3	22.2	19.7	32	42.9	50.4	36.1	61.2	209.4	77.4	6.69645e+07	3.18982e+08	1.11988e+08	3.24816e+07	14350852	3.59284e+07	27091550	1.10921e+08	5.48361e+07	1.34021e+08	5.91292e+07	9.16735e+07	6.72758e+07	3.14619e+07	4.31355e+07	3.25099e+06	4554205	8978725	2.61304e+07	6727589	11037419	10462253	5238934	5.72073e+06	7048312	1.31119e+07	1.62594e+07	25026936	17193365	3.14654e+07	9.53035e+07	3.84884e+07	9.77775e+07	4.44393e+08	1.87386e+08	5.57648e+07	2.74512e+07	6.42268e+07	2.71182e+07	1.20968e+08	6.01402e+07	2.31509e+08	8.43453e+07	1.40137e+08	1.06374e+08	5.24001e+07	6.19401e+07	4.61547e+06	5.75185e+06	1.27151e+07	4.77364e+07	1.49794e+07	2.58945e+07	1.16759e+07	5238934	1.58221e+07	1.40619e+07	2.28509e+07	3.06397e+07	3.59837e+07	2.57955e+07	4.37182e+07	1.49483e+08	5.52795e+07	Det	Det	Det	Det	Det	Det	Det	Det	Det	Det	Det	Det	Det	Det	Det	Det	Det	Det	Det	Det	Det	Det	Det	Det	Det	Det	Det	Det	Det	Det	Det	Det	3	4	4	2	1	2	2	4	4	2	3	3	4	2	2	3	1	1	3	1	1	1	1	3	1	2	2	1	2	4	3	4		High	High	High	High	High	High	High	High	High	High	High	High	High	High	High	High	High	High	High	High	High	High	High	High	High	High	High	High	High	High	High	High	High	High	High	High	High	High	High	High	High	High	High	High	High	High	High	High	High	High	High	High	High	High	High	High	High	High	High	High	High	High	High	High	High	High	High	High	High	High	High	High	High	High	High	2	0.5064	0	1	1	1	656.91	-0.69	-0.00045	26.1755	2.48592e-05	1.7187e-05	2.29125	3.89	3.48329e-07	5.88841e-05	27.93
FALSE		High	Unambiguous	RALKIPAMTIAK	[K].RALKIPAMTIAK.[N]	1xOxidation [M8]	1xOxidation [M8]	1.05708	1	2	4	P63038	P63038 [470-481]			60 kDa heat shock protein, mitochondrial OS=Mus musculus OX=10090 GN=Hspd1 PE=1 SV=1	P63038-2; P63038	2	1328.81	12	3.501	0.147	1.612	5.683	3.519	0.125	1.401	0.106	0.406	1.81	-2.77	0.69	2.51	1.82	-3	0.49	-3.24	-1.3	0.234965	0.341932	0.43923	0.229312	0.467566	0.400673	0.785165	0.735813	0.718	0.839778	0.90303	0.979215	0.762902	0.967175	0.96671	0.999997	0.959543	1	90.39	63.11	68.29	55.71	65.48	41.42	53.38	53.77	89.35	21.359	20.3597	20.7144	21.4735	21.3875	19.1419	20.1991	19.6683	19.762	214.7	7.6	83.5	294.2	215.9	6.5	85.9	5.5	24.9	61.3	76.81	139.56	54.92	50.41	86	22.53	74.83	84.96	89.83	28.04	3	3	3	3	3	3	3	3	3	5	27.7	224.7	305.4	100.6	7.9	7	87.3	172.6	60.3	308	197.4	542.1	275	3.6	225.9	6.8	9.8	6.8	89.9	103.2	9.7	21.7	5.7	5.4	9.3	70.9	26.1	54.2	31.1	70.1	69.3	64.2	248511	2.11119e+06	2.38845e+06	767041			1.14201e+06	2.07127e+06	719263	2.33329e+06	1.81085e+06	4.64084e+06	2.2758e+06		2.05919e+06				644273	606866		254710				532529	181201	493256	271476	660457	578492	584965	362861	2.94123e+06	3.99651e+06	1.31686e+06	103981	91950.9	1.14313e+06	2.25888e+06	788834	4.03054e+06	2.5831e+06	7.09422e+06	3.59841e+06	47001.4	2.95688e+06	88501.8	128185	88489.9	1.17699e+06	1.35122e+06	127003	284256	75009.4	71222.7	122117	928067	341461	709204	407299	917645	907360	840164	Det	Det	Det	Det	Imp	Imp	Det	Det	Det	Det	Det	Det	Det	Imp	Det	Imp	Imp	Imp	Det	Det	Imp	Det	Imp	Imp	Imp	Det	Det	Det	Det	Det	Det	Det	1	2	1	1			1	2	2	2	3	3	3		2				2	1		1				2	1	2	2	2	2	2		Peak Found	High	Peak Found	Peak Found	n/a	n/a	Peak Found	Peak Found	Peak Found	High	Peak Found	Peak Found	Peak Found	n/a	High	n/a	n/a	n/a	Peak Found	Peak Found	n/a	Peak Found	n/a	n/a	n/a	Peak Found	Peak Found	Peak Found	Peak Found	Peak Found	Peak Found	Peak Found	Peak Found	High	Peak Found	Peak Found	n/a	n/a	Peak Found	Peak Found	Peak Found	High	Peak Found	Peak Found	Peak Found	n/a	High	n/a	n/a	n/a	Peak Found	Peak Found	n/a	Peak Found	n/a	n/a	n/a	Peak Found	Peak Found	Peak Found	Peak Found	Peak Found	Peak Found	Peak Found	High	Peak Found	Peak Found	High	High	n/a	Peak Found	Peak Found	Peak Found	Peak Found	High	3	0.5543	0	1	1	1	443.608	0.2	9e-05	19.712	3.35832e-05	0.00054282	1.05708	2.67	0.00195038	0.000126799	20.91
FALSE		High	Unambiguous	LSDGVAVLK	[K].LSDGVAVLK.[V]			1.65011	1	2	34	P63038	P63038 [397-405]			60 kDa heat shock protein, mitochondrial OS=Mus musculus OX=10090 GN=Hspd1 PE=1 SV=1	P63038-2; P63038	0	901.535	9	2.367	0.998	1.045	2.203	1.774	0.165	0.488	0.091	0.261	1.24	0	0.06	1.14	0.83	-2.6	-1.04	-3.46	-1.94	0.559183	0.804048	0.614295	0.454702	0.843568	0.493414	0.503205	0.144047	0.514076	0.999983	0.999997	0.979215	0.961465	1	0.983619	0.980493	0.869446	0.980364	23.01	20.42	23.01	27.83	14.3	47.25	23.54	27.83	21.22	27.4875	26.6786	27.0824	27.3308	27.2795	26.0028	26.1904	25.9301	26.0166	221.1	97.4	104.1	198.8	186.2	15.9	46.3	9	25.1	96.2	11.64	20.71	18.58	27.13	8.62	42.68	9.09	81.22	9.58	14.53	3	3	3	3	3	3	3	3	3	5	208.6	258.2	217.1	95.7	71.3	108.8	78.2	114	102.2	195.2	174	285.4	182.8	157.2	183.7	11.7	15.6	26.5	45.4	44.9	52.6	9.9	8.8	0.4	23.2	27.9	24.6	76	88.6	107.9	94.4	109.1	132394448	171746320	120221696	51629032	34540968	56414316	72405232	96861168	86321984	104711368	113022400	173036544	107127912	87459112	118532080	7639116	11457274	17325164	23043544	18679534	20792806	8.22804e+06	8152224	144417	10789940	14855686	12100435	49006048	54723764	71985712	55784016	70373560	1.93314e+08	2.3927e+08	2.01163e+08	8.86373e+07	6.60721e+07	1.00848e+08	7.24764e+07	1.05635e+08	9.46716e+07	1.80879e+08	1.61222e+08	2.64512e+08	1.69387e+08	1.45664e+08	1.70205e+08	1.08454e+07	1.44703e+07	2.45348e+07	4.20971e+07	4.15911e+07	4.87812e+07	9.18248e+06	8152224	399420	2.15267e+07	2.58898e+07	2.28024e+07	7.04609e+07	8.21029e+07	1.00018e+08	8.74967e+07	1.01075e+08	Det	Det	Det	Det	Det	Det	Det	Det	Det	Det	Det	Det	Det	Det	Det	Det	Det	Det	Det	Det	Det	Det	Det	Det	Det	Det	Det	Det	Det	Det	Det	Det	1	1	1	1	1	1	1	1	1	1	1	1	1	1	1	1	1	1	1	1	1	1	1	1	1	1	1	1	1	1	1	1		High	High	High	High	High	High	High	High	High	High	High	High	High	High	High	High	High	High	High	High	Peak Found	High	High	Peak Found	High	High	High	High	High	High	High	High	High	High	High	High	High	High	High	High	High	High	High	High	High	High	High	High	High	High	High	High	Peak Found	High	High	Peak Found	High	High	High	High	High	High	High	High	High	High	High	High	High	High	High	High	High	High	High	2	0.3918	0	1	1	1	451.271	-0.45	-0.0002	30.2685	2.48592e-05	3.54548e-05	1.65011	2.68	2.97341e-05	6.54907e-05	31.23
FALSE		High	Unambiguous	GRTVIIEQSWGSPK	[K].GRTVIIEQSWGSPK.[V]			3.95934	1	3	43	P63038	P63038 [59-72]			60 kDa heat shock protein, mitochondrial OS=Mus musculus OX=10090 GN=Hspd1 PE=1 SV=1	D3Z2F2; D3Z7J9; P63038	1	1557.84	14	2.277	0.932	0.756	2.155	1.699	0.147	0.242	0.011	0.109	1.19	-0.1	-0.4	1.11	0.76	-2.77	-2.05	-6.44	-3.2	0.645647	0.804219	0.918666	0.517669	0.930407	0.267934	0.536023	0.0892011	0.171571	0.999983	0.999997	0.997353	0.987089	1	0.920579	0.991311	0.717768	0.897247	24.77	32.08	18.87	31.8	23.47	29.86	47.52	60.78	24.69	24.7085	23.7296	24.0348	24.5759	24.4364	23.2284	23.2813	23.0839	23.1562	238	86.1	85	212.4	211.8	14.3	27.2	1	11.8	112.3	14.32	23	7.57	22.49	18.76	15.75	84.75	117.86	8.8	21.01	3	3	3	3	3	3	3	3	3	5	217.4	238.8	286.7	118.4	77.3	86.4	76	85.2	88	175.4	213.1	273.7	150.7	213.8	212.4	14.3	14.1	18.5	32.9	0.7	27.3	1	7.3	0.9	13.7	11.8	11.9	112.7	127	125.9	90.1	76.6	16351511	1.88175e+07	1.88106e+07	7.574e+06	4434714	5.30488e+06	8.33845e+06	8.58168e+06	8.81398e+06	1.11467e+07	1.6403e+07	1.96632e+07	1.04618e+07	1.40983e+07	1.62434e+07	1.10976e+06	1222012	1.43103e+06	1.97953e+06		1.27596e+06	101760	802832		755653	742775	691769	8.60523e+06	9296320	9.94833e+06	6.3068e+06	5853291	2.38755e+07	2.62158e+07	3.14752e+07	1.30031e+07	8.48299e+06	9.48316e+06	8.34664e+06	9.35899e+06	9.66652e+06	1.9255e+07	2.33982e+07	3.00581e+07	1.65418e+07	2.34808e+07	2.33245e+07	1.57554e+06	1.54337e+06	2.02653e+06	3.61631e+06	77563.5	2.99348e+06	113564	802832	103817	1.50758e+06	1.29448e+06	1.30359e+06	1.23726e+07	1.39474e+07	1.38223e+07	9.89215e+06	8.40687e+06	Det	Det	Det	Det	Det	Det	Det	Det	Det	Det	Det	Det	Det	Det	Det	Det	Det	Det	Det	Imp	Det	Det	Det	Imp	Det	Det	Det	Det	Det	Det	Det	Det	2	3	2	3	2	2	2	2	2	2	2	2	2	2	2	1	1	1	2		1	1	1		1	1	1	3	1	2	3	2		High	High	High	High	Peak Found	High	High	High	High	High	High	High	High	High	High	High	Peak Found	High	High	High	High	Peak Found	Peak Found	n/a	Peak Found	Peak Found	High	High	High	High	High	High	High	High	High	High	Peak Found	High	High	High	High	High	High	High	High	High	High	High	Peak Found	High	High	High	High	Peak Found	Peak Found	n/a	Peak Found	Peak Found	High	High	High	High	High	High	High	High	High	High	High	High	High	Peak Found	High	High	High	2	0.765	0	1	1	1	779.423	0.13	0.0001	31.5573	1.45902e-05	1.7187e-05	3.95393	4.68	3.29621e-12	5.88841e-05	32.4
FALSE		High	Unambiguous	NAGVEGSLIVEK	[K].NAGVEGSLIVEK.[I]			2.36045	1	2	55	P63038	P63038 [482-493]			60 kDa heat shock protein, mitochondrial OS=Mus musculus OX=10090 GN=Hspd1 PE=1 SV=1	P63038-2; P63038	0	1215.66	12	2.939	2.777	0.45	2.177	2.135	0.13	0.666	0.089	0.608	1.56	1.47	-1.15	1.12	1.09	-2.94	-0.59	-3.49	-0.72	0.658998	0.819309	0.59833	0.449381	0.730579	0.242152	0.852686	0.635693	0.706252	0.999983	0.999997	0.979215	0.957798	1	0.907435	0.999997	0.953918	1	14.26	14.26	94.56	7.81	14.76	17.72	33.22	33.39	34.04	25.2545	24.9805	24.2584	24.809	24.8995	23.4161	23.8382	23.3898	23.7525	231.3	218.5	34.2	159.3	167.3	9.9	50.6	6.8	46.2	76	12.2	15.96	110.95	7.71	14.76	57.66	46.56	47.49	31.94	6.37	3	3	3	3	3	3	3	3	3	5	235.4	244.9	193.4	229.4	169	222.4	34.8	0.3	96	162.1	183.5	160.1	181.6	135.6	170.3	9	10.1	23.7	51.5	42.1	97.5	8.9	6.9	3	47	61.1	31.4	73.1	77.3	85	73.5	80.1	3.03329e+07	3.30611e+07	2.17429e+07	2.51364e+07	1.66213e+07	2.34076e+07	6534318		1.64642e+07	1.76535e+07	2.42052e+07	1.96984e+07	21601290	1.53111e+07	22312410	1.18988e+06	1.49736e+06	3.15039e+06	5.30198e+06	3.55393e+06	7.81575e+06	1.49803e+06	1.2953e+06	206174	4.4362e+06	6.59184e+06	3.13263e+06	9.56157e+06	9695688	11511972	8.82048e+06	1.04927e+07	4.42903e+07	4.60593e+07	3.63817e+07	4.31545e+07	3.17943e+07	4.18441e+07	6.54074e+06	55159.4	1.80567e+07	3.04948e+07	3.45277e+07	3.01119e+07	3.41552e+07	2.55007e+07	3.20393e+07	1.68928e+06	1.89113e+06	4.46137e+06	9.68592e+06	7.91305e+06	1.83362e+07	1.6718e+06	1.2953e+06	570225	8.85054e+06	1.1488e+07	5.90322e+06	1.37476e+07	1.45466e+07	1.59948e+07	1.38348e+07	1.50703e+07	Det	Det	Det	Det	Det	Det	Det	Imp	Det	Det	Det	Det	Det	Det	Det	Det	Det	Det	Det	Det	Det	Det	Det	Det	Det	Det	Det	Det	Det	Det	Det	Det	3	3	3	4	4	4	1		2	3	3	2	1	3	1	1	1	2	2	3	4	1	1	2	2	2	1	2	1	1	2	3		High	High	High	High	High	High	High	n/a	High	High	High	High	High	High	High	High	High	High	High	High	High	Peak Found	Peak Found	Peak Found	High	Peak Found	High	High	High	High	High	High	High	High	High	High	High	High	High	n/a	High	High	High	High	High	High	High	High	High	High	High	High	High	Peak Found	Peak Found	Peak Found	High	Peak Found	High	High	High	High	High	High	High	High	High	High	High	High	High	Peak Found	High	High	High	2	0.4923	0	1	1	1	608.333	0.75	0.00046	33.7073	2.48592e-05	1.7187e-05	2.36045	3.25	2.15562e-07	5.88841e-05	34.57
FALSE		High	Unambiguous	KQSKPVTTPEEIAQVATISANGDK	[K].KQSKPVTTPEEIAQVATISANGDK.[D]			4.6174	1	2	47	P63038	P63038 [157-180]			60 kDa heat shock protein, mitochondrial OS=Mus musculus OX=10090 GN=Hspd1 PE=1 SV=1	D3Z2F2; P63038	1	2512.33	24	3.008	1.852	0.781	2.128	2.002	0.01	0.587	0.01	0.01	1.59	0.89	-0.36	1.09	1	-6.64	-0.77	-6.64	-6.64	0.555877	0.930914	0.921761	0.534968	0.808385	1e-17	0.853148	1e-17	1e-17	0.999983	0.999997	0.997724	0.993619	1	4.70116e-16	0.999997	3.68993e-16	3.74095e-16	13.33	39.61	61.16	24.36	9.86	43.71	35.78	26.95	137.04	25.0335	24.3933	24.0612	24.5935	24.5708		23.569			262	165.1	67.3	188.1	176.9	0.8	50.1	0.5	0.7	88.4	6.61	28.41	47	11.75	4.9	154.72	42.08	15.22	151.82	30.84	3	3	3	3	3	3	3	3	3	5	253	258.4	285.7	102.7	185.3	162.8	46.3	66.3	115.9	195.1	154.9	185.4	174.5	164.3	181.2	0.8	0.8	20.4	49.4	88.6	41.6	0.5	0.4	0.6	0.7	9.3	0.1	136.5	84.1	87.1	87.9	59.3	2.59475e+07	2.77756e+07	2.55737e+07	8.96119e+06	14508041	1.36401e+07	6930491	9.10963e+06	1.58233e+07	1.69201e+07	16268399	1.81661e+07	1.65256e+07	1.47754e+07	1.88988e+07			2.1581e+06	4.04945e+06	5.96033e+06	2.65579e+06					799163		14222524	8.39403e+06	9.39314e+06	8.39472e+06	6.18312e+06	3.78871e+07	3.86958e+07	4.27916e+07	1.53847e+07	2.77519e+07	2.43835e+07	6.9373e+06	9.93475e+06	1.73538e+07	2.92279e+07	2.32062e+07	2.77696e+07	2.61296e+07	2.46085e+07	2.71375e+07	120720	113427	3.05616e+06	7.39774e+06	1.32711e+07	6.23066e+06	80396.2	66860.6	90970.4	105393	1.39275e+06	21005.8	2.04491e+07	1.25937e+07	1.30509e+07	1.3167e+07	8.8806e+06	Det	Det	Det	Det	Det	Det	Det	Det	Det	Det	Det	Det	Det	Det	Det	Imp	Imp	Det	Det	Det	Det	Imp	Imp	Imp	Imp	Det	Imp	Det	Det	Det	Det	Det	3	3	3	2	2	2	3	2	2	3	2	4	3	2	3			1	3	2	1					1		1	2	2	2	2		High	High	High	High	High	High	High	High	High	High	High	High	High	High	High	High	High	High	High	High	Peak Found	n/a	n/a	n/a	High	High	n/a	High	High	High	High	High	High	High	High	High	High	High	High	High	High	High	High	High	High	High	High	High	High	High	High	High	Peak Found	n/a	n/a	n/a	High	High	n/a	High	High	High	High	High	High	High	High	High	High	High	High	n/a	High	High	High	2	0.7689	0	1	1	1	1256.67	0.57	0.00071	40.3145	1.45902e-05	1.38444e-05	4.6174	4.24	3.43606e-14	5.88841e-05	40.61
FALSE		High	Unambiguous	ALKIPAMTIAK	[R].ALKIPAMTIAK.[N]			1.91301	1	2	26	P63038	P63038 [471-481]			60 kDa heat shock protein, mitochondrial OS=Mus musculus OX=10090 GN=Hspd1 PE=1 SV=1	P63038-2; P63038	1	1156.71	11	2.071	1.326	0.646	1.236	1.84	0.18	0.463	0.063	0.272	1.05	0.41	-0.63	0.31	0.88	-2.48	-1.11	-3.98	-1.88	0.494972	0.917933	0.863939	0.937962	0.77666	0.359402	0.807292	0.744411	0.475909	0.992481	0.999997	0.994779	1	1	0.953765	0.999997	0.960865	0.973286	95.92	55.62	79.61	77.04	56.51	28.35	99.39	86.8	57.42	22.6863	22.0094	21.9454	22.0572	22.3789	21.2289	21.3137	21.143	21.2368	234.7	148.8	71.3	130.2	203.2	19.9	44.3	7.2	30	110.4	73.14	22.99	59.26	43.62	34.94	2.88	120.46	89.3	29.79	52.33	3	3	3	3	3	3	3	3	3	5	386.5	199.8	68.7	92.6	126.7	148.5	60.7	33	113.6	110.8	100.7	212.1	255.2	173	127.5	17.6	16.6	16.9	29.2	37.7	262	6.1	11.8	0.7	25.5	33.8	18.4	186.6	94	112	40.1	81.4	8669165	4.69721e+06	1.34507e+06	1.76673e+06	2.16957e+06	2.72133e+06	1.98625e+06	990366	3.39134e+06	2.1015e+06	2.31157e+06	4.54345e+06	5.28643e+06	3.40184e+06	2.90868e+06	405529	431102	390991	522924	554346	3.658e+06	179501	386702		419086	635782	319826	4251595	2.05222e+06	2639805	836893	1.85704e+06	1.26582e+07	6.54396e+06	2.25066e+06	3.03314e+06	4.15009e+06	4.86474e+06	1.98821e+06	1.08007e+06	3.71937e+06	3.63015e+06	3.29735e+06	6.94534e+06	8.35871e+06	5.66578e+06	4.17669e+06	575735	544471	553696	955302	1.23429e+06	8.58191e+06	200323	386702	23349.1	836107	1.10801e+06	602689	6.11294e+06	3.07898e+06	3.66777e+06	1.31266e+06	2.6672e+06	Det	Det	Det	Det	Det	Det	Det	Det	Det	Det	Det	Det	Det	Det	Det	Det	Det	Det	Det	Det	Det	Det	Det	Imp	Det	Det	Det	Det	Det	Det	Det	Det	1	1	1	1	1	1	1	1	1	1	1	1	1	1	1	1	1	1	1	1	1	1	1		1	1	1	1	1	1	1	1		High	High	High	High	High	High	High	High	High	High	Peak Found	High	High	High	High	Peak Found	High	High	High	Peak Found	Peak Found	Peak Found	Peak Found	n/a	Peak Found	Peak Found	Peak Found	High	High	High	High	High	High	High	High	High	High	High	High	High	High	High	Peak Found	High	High	High	High	Peak Found	High	High	High	Peak Found	Peak Found	Peak Found	Peak Found	n/a	Peak Found	Peak Found	Peak Found	High	High	High	High	High	High	High	High	High	High	High	High	Peak Found	Peak Found	High	High	3	0.6541	0	1	1	1	386.243	1.58	0.00061	39.6591	2.48592e-05	2.11334e-05	1.91301	3.7	4.79886e-06	5.88841e-05	40.83
FALSE		High	Unambiguous	VGLQVVAVKAPGFGDNRK	[K].VGLQVVAVKAPGFGDNRK.[N]			4.198	1	1	69	P63038	P63038 [293-310]			60 kDa heat shock protein, mitochondrial OS=Mus musculus OX=10090 GN=Hspd1 PE=1 SV=1	P63038	2	1855.05	18	3.466	1.517	1.558	2.752	2.519	0.265	0.699	0.068	0.235	1.79	0.6	0.64	1.46	1.33	-1.91	-0.52	-3.88	-2.09	0.575454	0.998979	0.992977	0.276034	0.701934	0.603261	0.94458	0.543035	0.526327	0.999983	0.999997	0.999955	0.81777	1	0.999623	0.999997	0.953918	0.983284	37.42	41.48	44.98	28.62	31.4	47.76	61.52	57.13	33.68	26.5752	25.5846	26.0387	26.411	26.1	24.7777	25.0669	24.5383	24.6725	239.9	105	107.8	216.2	174.3	18.4	48.4	4.5	16.3	69.2	21.68	30.05	31.88	15.15	21.86	31.34	57.03	54.68	17.96	36.93	3	3	3	3	3	3	3	3	3	5	236.3	307.8	202.1	151.2	85.2	103.4	70.9	137.9	106.2	162.3	214.7	213	161.4	171.7	238.1	18.1	12	23	47.7	23.7	81.5	4.4	3.5	9.4	13.1	18.8	16	40.2	78	65.4	114.8	68.2	7.73108e+07	1.05553e+08	5.7707e+07	4.20638e+07	2.12889e+07	2.76428e+07	33859616	6.03945e+07	46256876	44874378	7.18973e+07	6.65549e+07	48756795	4.92512e+07	79205383	6.08708e+06	4.52723e+06	7.77386e+06	1.24702e+07	5.07814e+06	1.65976e+07	1898799	1.68872e+06	1.62708e+06	3.1278e+06	5151673	4.06363e+06	1.33539e+07	24838786	2.24816e+07	3.49734e+07	2.26765e+07	1.12885e+08	1.47052e+08	9.65591e+07	7.22156e+07	4.07227e+07	4.94152e+07	3.38929e+07	6.58649e+07	5.07311e+07	7.75164e+07	1.02558e+08	1.01739e+08	7.70925e+07	8.20282e+07	1.13734e+08	8.64191e+06	5.71778e+06	1.10088e+07	2.27811e+07	1.13068e+07	3.89391e+07	2.11906e+06	1.68872e+06	4.50008e+06	6.2402e+06	8.97811e+06	7.65763e+06	1.92002e+07	3.7266e+07	3.12361e+07	5.48555e+07	3.25694e+07	Det	Det	Det	Det	Det	Det	Det	Det	Det	Det	Det	Det	Det	Det	Det	Det	Det	Det	Det	Det	Det	Det	Det	Det	Det	Det	Det	Det	Det	Det	Det	Det	4	5	4	4	3	4	2	3	2	4	4	3	2	2	2	2	2	3	3	2	2	1	2	2	2	1	2	2	2	2	3	3		High	High	High	High	High	High	High	High	High	High	High	High	High	High	High	High	High	High	High	High	High	High	High	High	High	High	High	High	High	High	High	High	High	High	High	High	High	High	High	High	High	High	High	High	High	High	High	High	High	High	High	High	High	High	High	High	High	High	High	High	High	High	High	High	High	High	High	High	High	High	High	High	High	High	High	4	0.6217	0	1	1	1	464.519	-0.53	-0.00024	40.9797	2.48592e-05	1.7187e-05	2.4939	4.52	6.29819e-13	5.88841e-05	41.58
FALSE		High	Unambiguous	FDRGYISPYFINTSKGQK	[K].FDRGYISPYFINTSKGQK.[C]			4.4913	1	1	45	P63038	P63038 [219-236]			60 kDa heat shock protein, mitochondrial OS=Mus musculus OX=10090 GN=Hspd1 PE=1 SV=1	P63038	2	2121.08	18	1.992	1.233	1.241	1.928	1.487	0.19	0.134	0.034	0.136	0.99	0.3	0.31	0.95	0.57	-2.4	-2.9	-4.86	-2.88	0.831179	0.905831	0.974238	0.561198	0.98712	0.426611	0.394491	0.364774	0.201581	0.999983	0.999997	0.999955	1	1	0.969941	0.94775	0.953918	0.89935	90.91	42.16	48.6	24.01	35.36	27.16	78.17	28.65	47.79	25.1373	24.6552	25.0322	24.9467	24.8703	23.861	23.7696	23.6578	23.7385	211.3	140.7	141.7	179.4	169.8	19	14.2	3.4	14.4	106.1	68.45	23.75	57.02	15.96	23.4	18.03	95.72	29.15	38.95	28.48	3	3	3	3	3	3	3	3	3	5	217.9	357.1	65.1	145.2	95.2	152.3	38.3	151.1	146.1	176.8	235.5	185.1	175.1	123.9	200.3	24.6	19.6	17.4	26.4	14.7	0.2	3.5	5.4	3.2	11.1	23.6	14.8	84.5	117.8	109.4	167.1	91.7	2.41851e+07	4.15349e+07	6.30494e+06	1.37012e+07	8.06703e+06	1.38041e+07	6.19351e+06	22447289	2.15917e+07	16587130	2.67544e+07	1.96172e+07	17948833	1.20543e+07	22606906	2.80999e+06	2.51692e+06	1.98944e+06	2345262	1.06659e+06		514946	866937	184824	897622	2191883	1.27613e+06	9.52342e+06	1.27196e+07	1.27599e+07	17262541	1.03448e+07	3.53137e+07	5.78646e+07	1.05498e+07	2.35223e+07	1.54311e+07	2.46766e+07	6.1996e+06	2.44805e+07	2.36802e+07	2.86527e+07	3.8164e+07	2.99879e+07	2.838e+07	2.00766e+07	3.24622e+07	3.98938e+06	3.1788e+06	2.81732e+06	4.28444e+06	2.37482e+06	25997.4	574680	866937	511176	1.79082e+06	3.81992e+06	2.40479e+06	1.36928e+07	1.90834e+07	1.77287e+07	2.70761e+07	1.48579e+07	Det	Det	Det	Det	Det	Det	Det	Det	Det	Det	Det	Det	Det	Det	Det	Det	Det	Det	Det	Det	Imp	Det	Det	Det	Det	Det	Det	Det	Det	Det	Det	Det	2	3	3	3	2	2	1	2	2	2	3	3	2	2	2	2	2	1	2	1		2	2	2	1	1	1	2	3	2	2	2		High	High	High	High	High	High	Peak Found	Peak Found	High	High	High	High	High	High	High	High	Peak Found	Peak Found	High	Peak Found	n/a	Peak Found	Peak Found	Peak Found	High	Peak Found	Peak Found	High	High	High	High	High	High	High	High	High	High	High	Peak Found	Peak Found	High	High	High	High	High	High	High	High	Peak Found	Peak Found	High	Peak Found	n/a	Peak Found	Peak Found	Peak Found	High	Peak Found	Peak Found	High	High	High	High	High	High	High	High	High	High	High	High	Peak Found	High	High	High	3	0.6904	0	1	1	1	707.696	-1.77	-0.00125	41.1051	1.45902e-05	1.53829e-05	4.4913	4.91	8.23855e-14	5.88841e-05	41.79
FALSE		High	Unambiguous	TVIIEQSWGSPK	[R].TVIIEQSWGSPK.[V]			2.11046	1	3	44	P63038	P63038 [61-72]			60 kDa heat shock protein, mitochondrial OS=Mus musculus OX=10090 GN=Hspd1 PE=1 SV=1	D3Z2F2; D3Z7J9; P63038	0	1344.72	12	2.709	1.054	0.707	2.354	2.277	0.139	0.516	0.108	0.197	1.44	0.08	-0.5	1.23	1.19	-2.85	-0.95	-3.21	-2.34	0.686083	0.793785	0.621068	0.497166	0.705892	0.264885	0.800497	0.671139	0.432847	0.999983	0.999997	0.979487	0.98036	1	0.919357	0.999997	0.954301	0.963517	9.14	7.29	17.88	24.87	17.31	22.52	48.17	32.41	11.4	25.7692	24.8051	24.8654	25.6349	25.5681	24.0929	24.4	24.0959	24.1076	241.1	96.1	62.9	215.8	208.7	12.4	45.9	9.9	18.1	89	7.22	3.36	41.61	18.82	18.17	26.09	37.46	75.32	7.33	12.52	3	3	3	3	3	3	3	3	3	5	234	240.2	267.5	90.5	96.2	95.8	57.6	62.7	117	254.4	173.7	215	208	150.4	212.4	12.3	10.7	17.5	45.8	31.8	67.8	9.9	12	1.1	18.7	18	16.2	88.7	112.7	83.5	91.3	86.6	4.15456e+07	44713720	4.14582e+07	1.36737e+07	1.30432e+07	13891179	14924808	14903898	2.76589e+07	38183632	31573086	36463716	34104224	23419864	38350244	2.25263e+06	2.19823e+06	3.196e+06	6.49646e+06	3.70309e+06	7.49331e+06	2.28961e+06	3102125	103932	2.43563e+06	2.67693e+06	2.23197e+06	15990612	1.94688e+07	15586296	1.50981e+07	1.5641e+07	6.06624e+07	6.22933e+07	6.93705e+07	2.34752e+07	2.49498e+07	2.48323e+07	1.49395e+07	1.62539e+07	3.03342e+07	6.59587e+07	4.50376e+07	5.57403e+07	5.39244e+07	3.90059e+07	5.50687e+07	3.19809e+06	2.77631e+06	4.52596e+06	1.1868e+07	8.24515e+06	1.75798e+07	2.5552e+06	3102125	287448	4.85925e+06	4.66523e+06	4.206e+06	2.29913e+07	2.92093e+07	2.16557e+07	2.36813e+07	2.24646e+07	Det	Det	Det	Det	Det	Det	Det	Det	Det	Det	Det	Det	Det	Det	Det	Det	Det	Det	Det	Det	Det	Det	Det	Det	Det	Det	Det	Det	Det	Det	Det	Det	2	2	2	2	2	1	1	1	2	1	1	1	1	1	1	1	2	2	1	1	1	1	1	1	1	1	1	1	2	1	2	2		High	High	High	Peak Found	High	High	High	High	High	High	High	High	High	High	High	High	High	High	High	High	High	High	Peak Found	Peak Found	High	High	High	High	High	High	High	High	High	High	High	Peak Found	High	High	High	High	High	High	High	High	High	High	High	High	High	High	High	High	High	High	Peak Found	Peak Found	High	High	High	High	High	High	High	High	High	High	High	High	High	High	High	High	High	High	High	2	0.6688	0	1	1	1	672.861	-1.38	-0.00093	44.3053	2.48592e-05	1.78058e-05	2.11046	3.11	1.22036e-06	5.88841e-05	45.33
FALSE		High	Unambiguous	IGIEIIK	[K].IGIEIIK.[R]			1.24889	1	2	92	P63038	P63038 [463-469]			60 kDa heat shock protein, mitochondrial OS=Mus musculus OX=10090 GN=Hspd1 PE=1 SV=1	P63038-2; P63038	0	785.513	7	3.058	1.131	0.65	2.127	1.785	0.229	0.537	0.062	0.476	1.61	0.18	-0.62	1.09	0.84	-2.13	-0.9	-4.01	-1.07	0.437665	0.867733	0.285129	0.487961	0.840141	0.654681	0.616043	0.163283	0.727267	0.971279	0.999997	0.966082	0.976287	1	1	0.999997	0.904985	1	18.17	24.75	39.13	18.17	21.95	14.33	34.61	34.3	20.7	27.5817	26.4081	26.4166	27.197	26.8522	25.8385	26.0405	25.6542	25.9931	285.5	98.6	57	201.9	151.5	20.1	47.1	5.5	45.2	87.7	10.35	21.67	39.35	14.29	20.15	3.09	35.52	75.9	17.12	14.88	3	3	3	3	3	3	3	3	3	5	289.1	293.9	242.3	85.6	99.8	130.2	41.3	57.7	90	159.6	204.4	208.9	198.6	153.4	135	20.3	20.4	19.3	47.6	38.5	75.2	5.5	6.8	0.6	46.2	45.8	33.6	109.5	96.1	88.8	80.3	75.6	1.51856e+08	1.61801e+08	111090070	38223065	4.00318e+07	55861374	3.1636e+07	40563654	6.29376e+07	7.08482e+07	1.09897e+08	104840040	96330368	70629648	72131223	1.09872e+07	1.23701e+07	1.0445e+07	2.00034e+07	1.32699e+07	2.45921e+07	3.79231e+06	5211424	167689	1.77735e+07	2.01473e+07	1.36754e+07	58420503	49126502	4.90147e+07	3.92833e+07	40396725	2.2173e+08	2.25414e+08	1.85883e+08	6.56218e+07	7.65753e+07	9.98595e+07	3.16671e+07	4.42378e+07	6.90253e+07	1.22384e+08	1.56763e+08	1.60264e+08	1.52314e+08	1.17634e+08	1.03576e+08	1.55987e+07	1.56232e+07	1.47916e+07	3.65432e+07	2.95463e+07	5.76946e+07	4.23221e+06	5211424	463786	3.54595e+07	3.51119e+07	2.57703e+07	8.3997e+07	7.37053e+07	6.81014e+07	6.16155e+07	5.80204e+07	Det	Det	Det	Det	Det	Det	Det	Det	Det	Det	Det	Det	Det	Det	Det	Det	Det	Det	Det	Det	Det	Det	Det	Det	Det	Det	Det	Det	Det	Det	Det	Det	3	3	2	2	2	2	3	2	2	2	4	2	1	1	2	2	2	4	2	3	2	2	2	1	4	3	4	2	2	3	3	2		High	High	High	High	High	High	High	High	High	High	High	High	High	High	High	High	High	High	High	High	High	High	High	Peak Found	High	High	High	High	High	High	High	High	High	High	High	High	High	High	High	High	High	High	High	High	High	High	High	High	High	High	High	High	High	High	High	Peak Found	High	High	High	High	High	High	High	High	High	High	High	High	High	High	High	High	High	High	High	2	0.0553	0	1	1	1	393.26	0.04	2e-05	46.9248	2.48592e-05	0.000176832	1.24889	1.99	0.000498471	6.54907e-05	46.3
FALSE		High	Unambiguous	LVQDVANNTNEEAGDGTTTATVLAR	[K].LVQDVANNTNEEAGDGTTTATVLAR.[S]			5.88773	1	3	140	P63038	P63038 [97-121]			60 kDa heat shock protein, mitochondrial OS=Mus musculus OX=10090 GN=Hspd1 PE=1 SV=1	D3Z2F2; D3Z7J9; P63038	0	2560.25	25	2.186	1.397	0.413	1.634	1.954	0.221	0.722	0.059	0.328	1.13	0.48	-1.28	0.71	0.97	-2.18	-0.47	-4.08	-1.61	0.600017	0.976599	0.125185	0.772705	0.790546	0.626499	0.725646	0.185961	0.656534	0.999983	0.999997	0.870193	1	1	1	0.999997	0.93437	1	12.53	47.97	65.59	20.65	27.3	26.71	44.17	72.12	45.29	27.2293	26.4124	26.1879	26.8779	26.9993	25.8336	25.9861	25.6451	25.7938	236.2	121.2	43.5	165.7	205.5	22.5	65.5	6.2	28.4	105.2	33.62	23.31	65.79	33.4	8.24	27.76	37.21	59.57	16.61	34.28	3	3	3	3	3	3	3	3	3	5	264.1	253	132.8	106.4	129.8	168.7	46.5	21.3	89.5	101.6	177.4	206.1	225.1	192.6	220.1	15.1	24.1	26.7	41.1	91.1	70.2	7.5	6.7	1.7	29.8	39.7	30.4	126.1	120.8	112.7	56	65.3	1.08872e+08	1.09279e+08	4.77524e+07	3.73074e+07	40848270	5.68058e+07	2.79789e+07	1.17382e+07	4.91153e+07	3.5394e+07	7.48593e+07	8.11566e+07	8.56866e+07	6.95907e+07	92252532	6.38924e+06	1.15009e+07	1.13308e+07	1.35361e+07	2.46126e+07	1.79971e+07	4.0509e+06	4.00852e+06	366220	8.99706e+06	1.36991e+07	9.70459e+06	5.28014e+07	4.84671e+07	4.88006e+07	2.14864e+07	2.73421e+07	1.58969e+08	1.52243e+08	7.99025e+07	6.40497e+07	7.81371e+07	1.01548e+08	2.80064e+07	1.28014e+07	5.3866e+07	6.11399e+07	1.06783e+08	1.2406e+08	1.35485e+08	1.15904e+08	1.32469e+08	9.07089e+06	1.45254e+07	1.60459e+07	2.47284e+07	5.48015e+07	4.22223e+07	4.5208e+06	4.00852e+06	1.01287e+06	1.79498e+07	2.38742e+07	1.82876e+07	7.59178e+07	7.27159e+07	6.78039e+07	3.37013e+07	3.92704e+07	Det	Det	Det	Det	Det	Det	Det	Det	Det	Det	Det	Det	Det	Det	Det	Det	Det	Det	Det	Det	Det	Det	Det	Det	Det	Det	Det	Det	Det	Det	Det	Det	7	7	3	5	3	4	5	4	5	5	5	5	5	5	8	5	4	4	4	6	4	2	1	1	6	6	3	4	5	4	4	4		High	High	High	High	High	High	High	High	High	High	High	High	High	High	High	High	High	High	High	High	High	High	High	Peak Found	High	High	High	High	High	High	High	High	High	High	High	High	High	High	High	High	High	High	High	High	High	High	High	High	High	High	High	High	High	High	High	Peak Found	High	High	High	High	High	High	High	High	High	High	High	High	High	High	High	High	High	High	High	2	0.8136	0	1	1	1	1280.63	0.55	0.0007	46.4985	1.45902e-05	4.44301e-06	5.88773	6.76	6.30512e-16	5.88841e-05	47.93
FALSE		High	Unambiguous	QSKPVTTPEEIAQVATISANGDK	[K].QSKPVTTPEEIAQVATISANGDK.[D]			4.77948	1	2	57	P63038	P63038 [158-180]			60 kDa heat shock protein, mitochondrial OS=Mus musculus OX=10090 GN=Hspd1 PE=1 SV=1	D3Z2F2; P63038	0	2384.23	23	3.107	1.479	0.759	1.838	2.803	0.244	0.504	0.068	0.3	1.64	0.57	-0.4	0.88	1.49	-2.03	-0.99	-3.88	-1.74	0.635358	0.956311	0.710941	0.643535	0.588432	0.417788	0.767766	0.560358	0.51514	0.999983	0.999997	0.983058	1	1	0.968338	0.999997	0.953918	0.9807	34.93	28.13	43.41	33.38	32.74	23.64	42.64	35.23	25.36	25.7638	24.7352	24.6607	25.1235	25.4875	24.0017	24.0673	23.7819	23.9909	301.3	110.2	59.6	136.9	220.1	20.6	39.6	5.3	28	78.5	24.52	26.92	39.91	29.07	33.94	12.63	38.16	36.91	13.24	22.06	3	3	3	3	3	3	3	3	3	5	184.7	295.9	292.3	100.6	106.9	160.7	42.4	57.8	92.4	131.3	132.8	211.9	213.5	321	166.3	17.6	22.7	20	59.8	38.4	28.3	5.2	8.1	4	27.2	21.7	27.9	60.7	94.1	106	72.2	76.1	3.16495e+07	5.31393e+07	4.37077e+07	1.4662e+07	1.39794e+07	2.24934e+07	10598570	1.32569e+07	2.10868e+07	1.90133e+07	2.32881e+07	3.46779e+07	3.37791e+07	4.82226e+07	2.89817e+07	3.10653e+06	4.49765e+06	3.53154e+06	8.18569e+06	4312486	3.01543e+06	1.15761e+06	2.01982e+06	358038	3.40645e+06	3.11274e+06	3699909	1.05662e+07	1.56913e+07	1.90852e+07	1.15234e+07	1.32656e+07	4.62127e+07	7.40315e+07	7.31345e+07	2.51719e+07	2.67407e+07	4.02099e+07	1.0609e+07	1.44577e+07	2.31264e+07	3.28438e+07	3.32195e+07	5.30104e+07	5.34103e+07	8.03151e+07	4.16161e+07	4.41039e+06	5.68042e+06	5.00114e+06	1.4954e+07	9.60202e+06	7.07438e+06	1.29189e+06	2.01982e+06	990243	6.79612e+06	5.42475e+06	6.97222e+06	1.51921e+07	2.35418e+07	2.65171e+07	1.80743e+07	1.90529e+07	Det	Det	Det	Det	Det	Det	Det	Det	Det	Det	Det	Det	Det	Det	Det	Det	Det	Det	Det	Det	Det	Det	Det	Det	Det	Det	Det	Det	Det	Det	Det	Det	2	2	2	2	2	2	1	2	2	2	2	2	2	4	3	2	3	2	1	1	1	1	1	2	1	1	1	2	3	2	2	2		High	High	High	High	High	High	High	High	High	High	High	High	High	High	High	High	High	High	High	High	High	Peak Found	High	Peak Found	Peak Found	High	High	Peak Found	High	High	High	High	High	High	High	High	High	High	High	High	High	High	High	High	High	High	High	High	High	High	High	High	High	Peak Found	High	Peak Found	Peak Found	High	High	Peak Found	High	High	High	High	High	High	High	High	High	High	High	High	High	High	High	2	0.6852	0	1	1	1	1192.62	0.16	0.00019	49.1578	1.45902e-05	1.20482e-05	4.77948	4.86	1.11662e-14	5.88841e-05	50.91
FALSE		High	Unambiguous	RIQEITEQLDITTSEYEK	[K].RIQEITEQLDITTSEYEK.[E]			5.1947	1	2	128	P63038	P63038 [370-387]			60 kDa heat shock protein, mitochondrial OS=Mus musculus OX=10090 GN=Hspd1 PE=1 SV=1	P63038-2; P63038	1	2196.1	18	2.285	0.922	0.988	3.572	1.74	0.524	0.804	0.078	0.25	1.19	-0.12	-0.02	1.84	0.8	-0.93	-0.31	-3.68	-2	0.661952	0.704752	0.935904	0.172407	0.922253	0.708804	0.938909	0.60457	0.350191	0.999983	0.999997	0.998376	0.676902	1	1	0.999997	0.953918	0.935718	43.42	43.42	49.83	65.1	52.18	45.4	54.43	38.91	43.38	24.9696	24.2016	24.58	25.5448	24.7908	24.015	24.2003	23.5114	23.6474	165.9	76.7	80.1	302.1	144.6	43.5	78.2	5.5	20.3	83.1	33.36	10.59	24.96	54.68	18.52	28.9	44.11	21.85	14.27	37.64	3	3	3	3	3	3	3	3	3	5	167	135.2	254.8	70	86.4	77.1	97.7	58.4	80.7	138.7	472.1	304	149	104.7	145.5	43.8	29	53	78.7	40.3	106.3	5.2	5.5	7.6	18.7	24.6	20.4	83.6	98	132.2	59.1	52.7	2.17795e+07	1.84729e+07	2.89899e+07	7.75935e+06	8.60112e+06	8.21754e+06	1.85817e+07	1.01974e+07	1.40027e+07	1.52847e+07	6.302e+07	3.78719e+07	1.79486e+07	1.19714e+07	1.92997e+07	5.87637e+06	4.37025e+06	7.12669e+06	8.20031e+06	3.44922e+06	8627047	880929	1.05369e+06	525970	1780324	2.68242e+06	2.06296e+06	1.10762e+07	1.24413e+07	1.81115e+07	7.17947e+06	6.9854e+06	3.18011e+07	2.57357e+07	4.85077e+07	1.33213e+07	1.64527e+07	1.46899e+07	1.86e+07	1.1121e+07	1.53572e+07	2.6403e+07	8.98953e+07	5.78929e+07	2.83796e+07	1.99385e+07	2.77132e+07	8.34276e+06	5.51952e+06	1.00924e+07	1.49807e+07	7.67989e+06	2.02396e+07	983117	1.05369e+06	1.4547e+06	3.55188e+06	4.6748e+06	3.88751e+06	1.59254e+07	1.86659e+07	2.51643e+07	1.12609e+07	1.00329e+07	Det	Det	Det	Det	Det	Det	Det	Det	Det	Det	Det	Det	Det	Det	Det	Det	Det	Det	Det	Det	Det	Det	Det	Det	Det	Det	Det	Det	Det	Det	Det	Det	6	7	9	5	4	5	3	4	3	4	7	5	7	3	7	2	4	6	6	4	1	1	2	3	2	1	1	3	5	4	4	3		High	High	High	High	High	High	High	High	High	High	High	High	High	High	High	High	High	High	High	High	High	Peak Found	High	High	High	High	High	High	High	High	High	High	High	High	High	High	High	High	High	High	High	High	High	High	High	High	High	High	High	High	High	High	High	Peak Found	High	High	High	High	High	High	High	High	High	High	High	High	High	High	High	High	High	High	High	High	High	2	0.8023	0	1	1	1	1098.55	-0.84	-0.00093	52.7664	1.45902e-05	8.34275e-06	5.1947	7.03	1.52455e-15	5.88841e-05	53.5
FALSE		High	Unambiguous	FDRGYISPYFINTSK	[K].FDRGYISPYFINTSK.[G]			3.88671	1	1	50	P63038	P63038 [219-233]			60 kDa heat shock protein, mitochondrial OS=Mus musculus OX=10090 GN=Hspd1 PE=1 SV=1	P63038	1	1807.9	15	3.111	1.607	0.834	1.794	1.869	0.194	0.457	0.097	0.201	1.64	0.68	-0.26	0.84	0.9	-2.37	-1.13	-3.37	-2.31	0.557635	0.932163	0.975837	0.754629	0.832813	0.338385	0.765042	0.638155	0.319366	0.999983	0.999997	0.999955	1	1	0.947264	0.999997	0.953918	0.929564	26.16	42.98	38.01	34.82	39.23	27.16	40.01	112.07	51.36	24.8777	24.2393	23.9992	24.3646	24.3686	23.259	23.4184	23.181	23.2035	252.3	158.3	65.4	174	171.1	17.6	41.8	8.8	19.2	91.5	14.24	30.99	29.2	14.34	37.17	13.67	45.06	115.03	40.85	40.32	3	3	3	3	3	3	3	3	3	5	295.4	228	239	99	189.2	149.9	61.9	61.1	99	167.3	128	164.8	128.2	162.1	259.4	14.2	16.6	18.7	39.6	31.2	71.8	0.7	8.4	29	28.7	18.2	12.7	161.3	63.3	86.7	93.3	73.3	2.79567e+07	22609843	19733808	7.96477e+06	1.36688e+07	1.15882e+07	8.55118e+06	7.74726e+06	1.24707e+07	1.33848e+07	1.24023e+07	1.48951e+07	1.12034e+07	1.34443e+07	2.49592e+07	1.38307e+06	1.82135e+06	1.82713e+06	2.99434e+06	1.93633e+06	4.22677e+06		1.15617e+06	1.44739e+06	1.98909e+06	1.44284e+06	934090	15496969	5.8299e+06	8.62211e+06	8.21654e+06	7.04962e+06	4.08207e+07	3.14991e+07	3.30199e+07	1.3674e+07	2.61465e+07	2.07154e+07	8.55959e+06	8.44899e+06	1.36769e+07	2.3121e+07	1.76914e+07	2.27693e+07	1.77144e+07	2.23915e+07	3.584e+07	1.96357e+06	2.30032e+06	2.58747e+06	5.4702e+06	4.31135e+06	9.91626e+06	102794	1.15617e+06	4.0031e+06	3.96838e+06	2.51451e+06	1.76023e+06	2.22815e+07	8.74669e+06	1.19796e+07	1.28876e+07	1.01251e+07	Det	Det	Det	Det	Det	Det	Det	Det	Det	Det	Det	Det	Det	Det	Det	Det	Det	Det	Det	Det	Det	Imp	Det	Det	Det	Det	Det	Det	Det	Det	Det	Det	2	2	2	2	2	2	2	2	2	2	2	2	2	2	2	1	1	2	2	1	2		2	2	1	1	1	2	2	2	2	2		High	High	High	High	High	High	High	High	Peak Found	High	High	High	High	High	High	Peak Found	Peak Found	High	High	High	Peak Found	n/a	Peak Found	Peak Found	High	High	High	High	High	High	High	High	High	High	High	High	High	High	High	High	Peak Found	High	High	High	High	High	High	Peak Found	Peak Found	High	High	High	Peak Found	n/a	Peak Found	Peak Found	High	High	High	High	High	High	High	High	High	High	High	High	High	High	High	Peak Found	High	High	High	2	0.6699	0	1	1	1	904.454	-0.08	-7e-05	54.3269	2.48592e-05	1.7187e-05	2.40573	4.18	5.4546e-12	5.88841e-05	55
FALSE		High	Unambiguous	GYISPYFINTSK	[R].GYISPYFINTSK.[G]			1.98803	1	1	11	P63038	P63038 [222-233]			60 kDa heat shock protein, mitochondrial OS=Mus musculus OX=10090 GN=Hspd1 PE=1 SV=1	P63038	0	1389.7	12	3.27	1.232	0.733	2.37	2.512	0.107	0.335	0.108	0.617	1.71	0.3	-0.45	1.25	1.33	-3.22	-1.58	-3.21	-0.7	0.294798	0.898124	0.728446	0.574647	0.621668	0.188264	0.61826	0.587293	0.836405	0.895344	0.999997	0.985137	1	1	0.879143	0.999997	0.953918	1	17.45	30.72	27.85	24.97	23.35	14.69	88.29	12.57	37.53	21.338	20.2811	20.3751	21.0734	21.064	19.8658	19.5992	19.3055	19.9204	266.2	100.3	59.7	192.9	204.5	8.7	27.3	8.8	50.2	81.4	13.15	27.38	20.74	26.23	54.99	85.15	144.52	43.02	48.85	3.74	3	3	3	3	3	3	3	3	3	5	288.6	221.8	252.7	75.5	95.2	129.6	56.6	47.2	71.3	214	183.1	124.3	194.1	59.8	224.6	7.5	30.9	8.3	16.2	25.9	338.6	3.6	8.3	9.1	21.1	47.7	63.9	77.4	77.3	79	75.3	71.6	2.48698e+06	2.00281e+06	1.90011e+06	553106	626187	912375	711990	545020	817682	1.55863e+06	1.61543e+06	1.02273e+06	1.54434e+06	451542	1.96835e+06		307452		111741	146278	1.8159e+06				132965	344353	426397	677429	647960	714999	604173	626973	3.63134e+06	2.79023e+06	3.17939e+06	949579	1.19781e+06	1.63099e+06	712690	594386	896773	2.69239e+06	2.30434e+06	1.5634e+06	2.44185e+06	752046	2.82644e+06	94890.3	388304	104294	204134	325698	4.26021e+06	44735	105018	114751	265275	600123	803515	974006	972145	993426	947639	900498	Det	Det	Det	Det	Det	Det	Det	Det	Det	Det	Det	Det	Det	Det	Det	Imp	Det	Imp	Det	Det	Det	Imp	Imp	Imp	Det	Det	Det	Det	Det	Det	Det	Det	2	2	2	1	1	1	1	2	1	2	2	1	1	1	1		1		1	1	1				1	2	2	1	1	1	1	1		High	Peak Found	Peak Found	High	High	Peak Found	Peak Found	Peak Found	Peak Found	High	High	High	High	High	High	n/a	Peak Found	n/a	Peak Found	Peak Found	Peak Found	n/a	n/a	n/a	Peak Found	Peak Found	Peak Found	Peak Found	Peak Found	Peak Found	High	High	High	Peak Found	Peak Found	High	High	Peak Found	Peak Found	Peak Found	Peak Found	High	High	High	High	High	High	n/a	Peak Found	n/a	Peak Found	Peak Found	Peak Found	n/a	n/a	n/a	Peak Found	Peak Found	Peak Found	Peak Found	Peak Found	Peak Found	High	High	High	High	Peak Found	High	High	Peak Found	Peak Found	n/a	Peak Found	High	High	2	0.7337	0	1	1	1	695.358	2.44	0.0017	55.7392	2.48592e-05	1.94267e-05	1.98803	3.23	2.8524e-06	5.88841e-05	56.4
FALSE		High	Unambiguous	DIGNIISDAMKK	[K].DIGNIISDAMKK.[V]			2.32599	1	2	72	P63038	P63038 [181-192]			60 kDa heat shock protein, mitochondrial OS=Mus musculus OX=10090 GN=Hspd1 PE=1 SV=1	D3Z2F2; P63038	1	1304.69	12	2.316	0.997	0.801	2.285	1.592	0.15	0.59	0.087	0.303	1.21	0	-0.32	1.19	0.67	-2.73	-0.76	-3.51	-1.72	0.746212	0.815575	0.745142	0.484008	0.945291	0.290368	0.834969	0.627474	0.536661	0.999983	0.999997	0.985639	0.975027	1	0.928539	0.999997	0.953918	0.986413	31.24	24.67	38.32	18.92	21.79	38.32	38.32	38.32	35.35	25.2726	24.5028	24.8186	25.3268	25.0756	23.9853	24.2309	23.8727	24.0244	202.1	96.7	88.3	224.9	159.5	16.6	65	9.6	27	110.2	26.99	25.18	41.34	10.41	8.09	34.09	36.66	35.71	24.96	17.31	3	3	3	3	3	3	3	3	3	5	195.7	304.4	196.1	79.1	93.8	128.3	39.9	85.7	98.8	245.1	199.4	218.2	170.7	145.6	154.8	10.8	16.1	21.9	36.6	63.1	80.3	9.4	6.4	13.3	24.1	26.2	37.7	120.7	107.3	106.9	79.3	84.7	2.64325e+07	43090948	23114518	9080936	9.67195e+06	14154639	7.86238e+06	1.54907e+07	1.77656e+07	2.79846e+07	27562571	28145175	21292898	1.72434e+07	21258738	1.50075e+06	2.50775e+06	3.04661e+06	3.95204e+06	5.58949e+06	6.74748e+06	1.65273e+06	1.2599e+06	946451	2.37762e+06	2.96382e+06	3.94046e+06	16551807	14099890	15175296	9.96828e+06	11625169	3.85952e+07	6.00325e+07	3.86767e+07	1.55902e+07	1.85011e+07	2.53033e+07	7.87011e+06	1.68938e+07	1.94839e+07	4.83409e+07	3.93168e+07	4.30241e+07	3.36676e+07	2.8719e+07	3.05263e+07	2.13063e+06	3.16723e+06	4.31442e+06	7.21977e+06	1.24453e+07	1.583e+07	1.84445e+06	1.2599e+06	2.61764e+06	4.74352e+06	5.16522e+06	7.42553e+06	2.37982e+07	2.11543e+07	2.10847e+07	1.56351e+07	1.66968e+07	Det	Det	Det	Det	Det	Det	Det	Det	Det	Det	Det	Det	Det	Det	Det	Det	Det	Det	Det	Det	Det	Det	Det	Det	Det	Det	Det	Det	Det	Det	Det	Det	2	2	2	2	2	2	2	2	2	2	2	2	2	2	2	1	2	2	2	2	2	2	2	1	1	1	2	2	2	2	2	2		High	High	High	High	High	High	High	High	High	High	High	High	High	High	High	Peak Found	High	High	High	High	High	Peak Found	High	Peak Found	High	Peak Found	High	High	High	High	High	High	High	High	High	High	High	High	High	High	High	High	High	High	High	High	High	Peak Found	High	High	High	High	High	Peak Found	High	Peak Found	High	Peak Found	High	High	High	High	High	High	High	High	High	High	High	High	High	High	High	High	High	3	0.6181	0	1	1	1	435.567	-1.32	-0.00057	57.5852	2.48592e-05	1.7187e-05	2.30824	3.43	2.73753e-07	5.88841e-05	58.45
FALSE		High	Unambiguous	DIGNIISDAMKK	[K].DIGNIISDAMKK.[V]	1xOxidation [M10]	1xOxidation [M10]	2.03249	1	2	3	P63038	P63038 [181-192]			60 kDa heat shock protein, mitochondrial OS=Mus musculus OX=10090 GN=Hspd1 PE=1 SV=1	D3Z2F2; P63038	1	1320.68	12	2.096	2.478	0.788	0.179	5.51	0.677	2.208	0.817	0.233	1.07	1.31	-0.34	-2.48	2.46	-0.56	1.14	-0.29	-2.1	0.517549	0.477824	0.944179	0.181897	0.320634	0.647466	0.317526	0.933446	0.0195599	0.996564	0.963784	0.998376	0.692018	0.866073	1	0.922408	0.991678	0.480703	99.78	88.5	66.49	138.64	132.44	67.84	90.63	57.66	94.46	18.6497	17.9558	16.3065	17.8885	19.2083	16.3065	17.6554	16.3065	16.3065	128.5	163	39.8	10.9	362.5	33.8	145.2	40.5	14.5	61.3	105.82	61.52	32.83	149.91	88.49	34.22	53.86	21.2	65.64	91.97	3	3	3	3	3	3	3	3	3	5	462.3	124.1	43.5	42.5	202.6	157.4	33.5	60.8	38.5	10.6	117.2	1.2	350.1	535.4	12.8	53.1	28.8	32.7	42.4	151.4	140.3	34.8	39.1	51.9	23.9	14	5.1	21.8	202.9	42.6	63.5	59.2	622628	175143		48690.1	208328	173178					161593		435437	632231						133723	117587								265963	60237.7		81050.6	909124	244002	85640.6	83591.7	398502	309578	65959.9	119588	75630.2	20797.8	230505	2329.25	688497	1.05298e+06	25163.4	104514	56690.1	64228.4	83396.6	297743	275868	68514.2	76958.1	102144	46950.7	27546	9994.88	42806.7	399029	83694.7	124950	116410	Det	Det	Imp	Det	Det	Det	Imp	Imp	Imp	Imp	Det	Imp	Det	Det	Imp	Imp	Imp	Imp	Imp	Det	Det	Imp	Imp	Imp	Imp	Imp	Imp	Imp	Det	Det	Imp	Det	2	2		1	2	1					1		2	2						1	1								2	1		1		High	Peak Found	n/a	Peak Found	Peak Found	High	n/a	n/a	n/a	High	Peak Found	n/a	Peak Found	Peak Found	n/a	n/a	n/a	n/a	n/a	Peak Found	Peak Found	n/a	n/a	n/a	n/a	n/a	n/a	n/a	Peak Found	Peak Found	n/a	Peak Found	High	Peak Found	n/a	Peak Found	Peak Found	High	n/a	n/a	n/a	High	Peak Found	n/a	Peak Found	Peak Found	n/a	n/a	n/a	n/a	n/a	Peak Found	Peak Found	n/a	n/a	n/a	n/a	n/a	n/a	n/a	Peak Found	Peak Found	n/a	Peak Found	High	High	n/a	High	Peak Found	n/a	Peak Found	n/a	n/a	Peak Found	High	3	0.4721	0	1	1	1	440.899	-1.04	-0.00046	48.4526	2.48592e-05	1.86943e-05	2.03249	2.69	2.09562e-06	5.88841e-05	49.19
FALSE		High	Unambiguous	TLNDELEIIEGMK	[K].TLNDELEIIEGMK.[F]			2.77774	1	1	79	P63038	P63038 [206-218]			60 kDa heat shock protein, mitochondrial OS=Mus musculus OX=10090 GN=Hspd1 PE=1 SV=1	P63038	0	1504.76	13	3.248	1.484	1.049	2.889	2.287	0.268	0.598	0.133	0.369	1.7	0.57	0.07	1.53	1.19	-1.9	-0.74	-2.91	-1.44	0.691405	0.978292	0.84716	0.368658	0.703063	0.599159	0.851893	0.738145	0.62984	0.999983	0.999997	0.994779	0.907171	1	0.999	0.999997	0.959958	1	28.78	34.28	31.55	46.04	27.96	50.91	42.04	35.39	29.35	26.0415	25.108	25.2074	25.8176	25.6413	24.3643	24.4403	24.1042	24.2521	232.9	109.3	78.3	234.9	164.5	22.6	50.5	9.6	25.5	71.9	23.22	22.59	12.29	25.79	11.4	40.03	33.49	27.32	19.26	32.24	3	3	3	3	3	3	3	3	3	5	201.7	235.1	314.9	110.4	82.8	131.6	82.8	79	65.2	237.1	161.3	274.9	189.9	151.7	166	13.8	22.8	32.2	58.8	28.9	51	7.5	9.7	12.9	25.7	33.1	22.9	85.2	55.8	62.1	120.3	72.6	4.35015e+07	5.31443e+07	5.92702e+07	2.02415e+07	13636248	2.31844e+07	2.60579e+07	22820568	1.87107e+07	4.32174e+07	3.56035e+07	5.66356e+07	3.7824e+07	28685843	3.64132e+07	3.07147e+06	5.6754e+06	7.16295e+06	1.01333e+07	4091855	6.84279e+06	2.11274e+06	3.04431e+06	1.47222e+06	4.05884e+06	5.98026e+06	3.83374e+06	18670752	11717312	1.40741e+07	2.41547e+07	1.59214e+07	6.35182e+07	7.40384e+07	9.91748e+07	3.47508e+07	2.60842e+07	4.14452e+07	2.60835e+07	2.48876e+07	2.05205e+07	7.46541e+07	5.07869e+07	8.6576e+07	5.98059e+07	4.77765e+07	5.22872e+07	4.3606e+06	7.16788e+06	1.01437e+07	1.85119e+07	9.11077e+06	1.60536e+07	2.35781e+06	3.04431e+06	4.07179e+06	8.09768e+06	1.04221e+07	7.22441e+06	2.68448e+07	1.75797e+07	1.95547e+07	3.78865e+07	2.28674e+07	Det	Det	Det	Det	Det	Det	Det	Det	Det	Det	Det	Det	Det	Det	Det	Det	Det	Det	Det	Det	Det	Det	Det	Det	Det	Det	Det	Det	Det	Det	Det	Det	3	2	2	3	2	3	2	1	2	2	3	3	2	2	2	2	2	2	2	2	2	1	2	1	2	2	2	2	2	2	2	2		High	High	High	High	High	High	High	High	High	High	High	High	High	High	High	High	High	High	High	High	High	Peak Found	High	Peak Found	High	High	High	High	High	High	High	High	High	High	High	High	High	High	High	High	High	High	High	High	High	High	High	High	High	High	High	High	High	Peak Found	High	Peak Found	High	High	High	High	High	High	High	High	High	High	High	High	High	High	High	High	High	High	High	2	0.7486	0	1	1	1	752.881	-0.99	-0.00074	79.1446	2.48592e-05	1.7187e-05	2.36302	3.5	1.19337e-08	5.88841e-05	79.64
FALSE		High	Unambiguous	TLNDELEIIEGMK	[K].TLNDELEIIEGMK.[F]	1xOxidation [M12]	1xOxidation [M12]	2.32749	1	1	25	P63038	P63038 [206-218]			60 kDa heat shock protein, mitochondrial OS=Mus musculus OX=10090 GN=Hspd1 PE=1 SV=1	P63038	0	1520.75	13	4.167	2.057	1.03	2.552	2.286	0.066	0.491	0.088	0.159	2.06	1.04	0.04	1.35	1.19	-3.91	-1.03	-3.5	-2.65	0.221865	0.967405	0.569832	0.528157	0.640235	0.129474	0.778945	0.737657	0.377634	0.823686	0.999997	0.979215	0.991153	1	0.833285	0.999997	0.959851	0.944909	49.47	50.47	66.3	53.75	63.19	49.85	70.68	49.85	104.12	22.0178	21.2983	21.1951	21.634	21.5797	19.9586	20.4544	20.0541	20.2014	248.5	148	83.3	186.7	184.9	5.4	42.2	7.1	12.9	80.9	30.71	23.35	45.65	14.02	34.94	12.46	39.51	10.2	98.73	58.08	3	3	3	3	3	3	3	3	3	5	215.3	239.2	372.4	142.5	110.3	177.2	49.1	80.2	126.3	219.9	169.6	179.7	177.9	104.8	220.8	5.3	5.2	4.2	40.6	50.2	21.2	5.9	6.9	7.2	27.7	12.4	0.8	86.1	51.7	43.3	168.4	77.8	2.77167e+06	3.2275e+06	4.18353e+06	1.55999e+06	1.08398e+06	1.86366e+06	921265	1.38202e+06	2.16565e+06	2.39302e+06	2.23562e+06	2.20969e+06	2.11546e+06	1.18326e+06	2.8908e+06				417878	424165	170266	99337.3		48959.1	260625	133825		1.12643e+06	647395	585254	2.01797e+06	1.01888e+06	4.04703e+06	4.49641e+06	7.00016e+06	2.67821e+06	2.07351e+06	3.33154e+06	922170	1.5072e+06	2.37512e+06	4.13373e+06	3.18902e+06	3.37784e+06	3.34489e+06	1.97072e+06	4.15102e+06	100077	97198.7	78931.4	763400	944431	399455	110860	129197	135408	519967	233224	15538.9	1.61958e+06	971297	813156	3.16516e+06	1.46338e+06	Det	Det	Det	Det	Det	Det	Det	Det	Det	Det	Det	Det	Det	Det	Det	Imp	Imp	Imp	Det	Det	Det	Det	Imp	Det	Det	Det	Imp	Det	Det	Det	Det	Det	4	5	4	3	2	2	2	2	4	6	5	4	5	2	4				3	1	2	1		1	2	1		4	3	3	2	3		High	High	High	High	High	High	Peak Found	High	Peak Found	High	High	High	High	High	High	n/a	n/a	n/a	Peak Found	High	Peak Found	Peak Found	n/a	Peak Found	Peak Found	Peak Found	n/a	Peak Found	High	High	Peak Found	High	High	High	High	High	High	High	Peak Found	High	Peak Found	High	High	High	High	High	High	n/a	n/a	n/a	Peak Found	High	Peak Found	Peak Found	n/a	Peak Found	Peak Found	Peak Found	n/a	Peak Found	High	High	Peak Found	High	High	High	High	High	High	n/a	High	Peak Found	Peak Found	High	High	2	0.6928	0	1	1	1	760.879	0.09	7e-05	66.046	2.48592e-05	1.7187e-05	2.32749	3.19	2.7092e-07	5.88841e-05	66.72
FALSE		High	Unambiguous	KQSKPVTTPEEIAQVATISANGDKDIGNIISDAMKK	[K].KQSKPVTTPEEIAQVATISANGDKDIGNIISDAMKK.[V]			7.17312	1	2	16	P63038	P63038 [157-192]			60 kDa heat shock protein, mitochondrial OS=Mus musculus OX=10090 GN=Hspd1 PE=1 SV=1	D3Z2F2; P63038	3	3798	36	3.138	1.254	0.536	5.609	3.219	0.024	0.027	0.149	0.039	1.65	0.33	-0.9	2.49	1.69	-5.39	-5.24	-2.74	-4.69	0.380882	0.939041	0.915432	0.124438	0.480599	0.0507689	0.122201	0.947509	0.0590024	0.945857	0.999997	0.99695	0.583514	0.973651	0.688272	0.831421	0.994146	0.784912	75.84	81.14	127.52	68.82	81.14	63.22	140.83	33.97	63.22	23.3886	22.4232	22.7555	24.0836	23.3953	21.3222	21.6776	21.5544	21.3656	211.4	84.5	32.9	377.8	216.9	1.6	1.6	9.2	2.6	61.4	49.67	85.34	135.33	42.18	74.88	38.07	157.62	17.83	56.32	59.53	3	3	3	3	3	3	3	3	3	5	82.8	238.6	257.4	98.2	1	95.3	1.7	37.1	216.9	504.5	198.8	426.3	244.7	280.6	26.2	2	0.9	1.8	0.1	30	1.8	12.1	8.4	10.4	2.9	4.6	1.3	76	43.6	56.6	167.9	69.3	3.08202e+06	9305876	8.35964e+06	3.10956e+06		2.89827e+06		1.85007e+06	10747742	15872441	7.57398e+06	1.51562e+07	8.41075e+06	9.157e+06	992913					732428		588710	457750	203427	80081.8	142618	36743.7	2.87309e+06	1.57939e+06	2.21475e+06	5.8172e+06	2.62197e+06	4.50019e+06	1.29646e+07	1.39879e+07	5.33852e+06	52607.5	5.18104e+06	94066.6	2.01764e+06	1.17873e+07	2.74182e+07	1.0804e+07	2.31686e+07	1.32988e+07	1.5251e+07	1.42577e+06	108740	48191.8	98588.1	5579.06	1.6308e+06	99959.3	657000	457750	562626	159769	248548	69240.9	4.13093e+06	2.36958e+06	3.0772e+06	9.12423e+06	3.76584e+06	Det	Det	Det	Det	Imp	Det	Imp	Det	Det	Det	Det	Det	Det	Det	Det	Imp	Imp	Imp	Imp	Det	Imp	Det	Det	Det	Det	Det	Det	Det	Det	Det	Det	Det	1	2	3	1		1		1	3	2	1	2	2	2	2					2		2	1	1	1	1	1	1	2	1	2	3		High	Peak Found	High	Peak Found	n/a	Peak Found	n/a	Peak Found	High	High	High	High	High	Peak Found	Peak Found	n/a	n/a	n/a	n/a	Peak Found	High	Peak Found	Peak Found	Peak Found	Peak Found	Peak Found	Peak Found	High	High	Peak Found	Peak Found	High	High	Peak Found	High	Peak Found	n/a	Peak Found	n/a	Peak Found	High	High	High	High	High	Peak Found	Peak Found	n/a	n/a	n/a	n/a	Peak Found	High	Peak Found	Peak Found	Peak Found	Peak Found	Peak Found	Peak Found	High	High	Peak Found	Peak Found	High	High	Peak Found	High	High	High	n/a	High	Peak Found	Peak Found	High	High	5	0.7383	0	1	1	1	760.405	0.11	8e-05	68.1415	1.45902e-05	1.36329e-06	7.17312	10.05	6.30512e-16	5.88841e-05	70.26
FALSE		High	Unambiguous	RGVMLAVDAVIAELKK	[R].RGVMLAVDAVIAELKK.[Q]			4.64316	1	2	87	P63038	P63038 [142-157]			60 kDa heat shock protein, mitochondrial OS=Mus musculus OX=10090 GN=Hspd1 PE=1 SV=1	D3Z2F2; P63038	2	1713.01	16	2.738	1.205	1.201	3.485	1.933	0.446	0.664	0.148	0.297	1.45	0.27	0.26	1.8	0.95	-1.17	-0.59	-2.75	-1.75	0.682926	0.803444	0.998006	0.217944	0.830273	0.629654	0.854959	0.841463	0.394617	0.999983	0.999997	0.999955	0.749407	1	1	0.999997	0.974073	0.950032	56.77	54.35	52.8	47.46	63.8	54.35	57.45	68.5	85.8	25.2536	24.2196	24.823	25.3113	24.8036	24.0104	23.8986	23.6029	23.6234	210.2	83.1	104.4	246.4	148.7	38.8	54.5	10.6	16.4	86.9	18.55	35.01	11.05	26.51	41.67	7.52	25.81	40.64	65.82	46.25	3	3	3	3	3	3	3	3	3	5	264.3	193.5	195.1	119.9	77.1	61.6	89.3	110.9	96.9	228.7	209.4	336.4	138	98.8	223.9	33.7	36	39.1	64.1	37.9	50.6	9.8	7.6	16.4	15.2	14.8	42.5	51.1	80.7	34.9	125.3	96.5	3.75691e+07	2.88377e+07	2.42081e+07	1.44942e+07	8.36993e+06	7.15329e+06	1.85157e+07	2.11019e+07	1.83412e+07	2.74878e+07	3.04708e+07	4.56845e+07	1.81195e+07	12316221	3.23716e+07	4.92477e+06	5.91198e+06	5.73286e+06	7.28454e+06	3.53059e+06	4.473e+06	1.8233e+06	1.57548e+06	1.22995e+06	1.58148e+06	1.75719e+06	4.6825e+06	7.38003e+06	1.11653e+07	5.21779e+06	1.65864e+07	1.39503e+07	5.48562e+07	4.01754e+07	4.05066e+07	2.48839e+07	1.60105e+07	1.27874e+07	1.85339e+07	2.30133e+07	2.01152e+07	4.74826e+07	4.34653e+07	6.98356e+07	2.865e+07	2.05127e+07	4.64837e+07	6.99177e+06	7.46669e+06	8.11851e+06	1.33078e+07	7.86108e+06	1.04939e+07	2.0348e+06	1.57548e+06	3.40173e+06	3.15517e+06	3.06235e+06	8.82386e+06	1.0611e+07	1.67514e+07	7.24964e+06	2.60156e+07	2.00363e+07	Det	Det	Det	Det	Det	Det	Det	Det	Det	Det	Det	Det	Det	Det	Det	Det	Det	Det	Det	Det	Det	Det	Det	Det	Det	Det	Det	Det	Det	Det	Det	Det	4	10	5	6	2	4	5	2	3	6	5	7	5	2	9	3	3	3	7	2	3	2	4	1	3	2	4	3	4	3	3	4		High	High	High	High	High	High	High	High	High	High	High	High	High	High	High	High	High	High	High	High	High	High	High	High	High	High	High	High	High	High	High	High	High	High	High	High	High	High	High	High	High	High	High	High	High	High	High	High	High	High	High	High	High	High	High	High	High	High	High	High	High	High	High	High	High	High	High	High	High	High	High	High	High	High	High	3	0.6733	0	1	1	1	571.675	0.63	0.00036	72.1085	1.45902e-05	1.35453e-05	4.64316	5.05	2.87394e-14	5.88841e-05	71.12
FALSE		High	Unambiguous	RGVMLAVDAVIAELKK	[R].RGVMLAVDAVIAELKK.[Q]	1xOxidation [M4]	1xOxidation [M4]	3.1846	1	2	5	P63038	P63038 [142-157]			60 kDa heat shock protein, mitochondrial OS=Mus musculus OX=10090 GN=Hspd1 PE=1 SV=1	D3Z2F2; P63038	2	1729	16	7.023	3.237	2.245	4.707	4.459	0.249	1.491	0.402	1.11	2.81	1.69	1.17	2.23	2.16	-2	0.58	-1.32	0.15	0.158789	0.614008	0.357576	0.308297	0.514936	0.372541	0.63974	0.849294	0.880308	0.743951	0.999997	0.976942	0.850817	0.984417	0.957393	0.999997	0.975123	1	77.98	81.34	68.69	68.48	79.66	66.58	103.28	58.72	46.76	20.5949	19.5675	19.5497	19.8612	20.0883	17.6761	18.7207	17.6761	18.3704	259.1	140.6	82.8	173.6	193.7	9.2	55	16	33.1	36.9	53.07	56.12	39.8	41.58	58.02	37.84	128.79	32.11	22.95	70.06	3	3	3	3	3	3	3	3	3	5	121.2	259.5	396	38.4	147.1	140.8	44.5	105.7	82.9	173.9	110.2	260.7	194	55.9	234.7	6.4	13.7	9.2	55.1	357	19.7	17.5	16.1	9	33.2	48.3	33.1	15.5	94	37	26.3	43.5	612530	1.37435e+06	1.74615e+06	164983	567543	581221	328122	715220	558020	742982	570063	1.25812e+06	905301	247603	1.20612e+06				222580	1.1831e+06	61910.8				122688	204447	129443		462408	196234	123607	223502	894379	1.91468e+06	2.92176e+06	283244	1.08563e+06	1.03901e+06	328444	780003	611995	1.28343e+06	813170	1.92322e+06	1.43143e+06	412385	1.73192e+06	46929.7	100959	68004.3	406619	2.63424e+06	145247	128903	118425	66244.7	244772	356301	243926	114633	693758	272649	193877	321008	Det	Det	Det	Det	Det	Det	Det	Det	Det	Det	Det	Det	Det	Det	Det	Imp	Imp	Imp	Det	Det	Det	Imp	Imp	Imp	Det	Det	Det	Imp	Det	Det	Det	Det	3	4	3	1	2	2	2	3	2	3	2	3	4	1	4				1	2	1				2	2	1		2	1	1	1		Peak Found	Peak Found	High	Peak Found	Peak Found	High	Peak Found	Peak Found	Peak Found	Peak Found	High	Peak Found	Peak Found	Peak Found	Peak Found	n/a	n/a	n/a	Peak Found	High	Peak Found	n/a	n/a	n/a	Peak Found	Peak Found	Peak Found	n/a	Peak Found	Peak Found	Peak Found	Peak Found	Peak Found	Peak Found	High	Peak Found	Peak Found	High	Peak Found	Peak Found	Peak Found	Peak Found	High	Peak Found	Peak Found	Peak Found	Peak Found	n/a	n/a	n/a	Peak Found	High	Peak Found	n/a	n/a	n/a	Peak Found	Peak Found	Peak Found	n/a	Peak Found	Peak Found	Peak Found	Peak Found	High	High	Peak Found	High	Peak Found	n/a	High	n/a	Peak Found	Peak Found	High	3	0.6135	0	1	1	1	577.005	-1.52	-0.00088	61.5417	2.48592e-05	1.7187e-05	3.1846	4.14	7.1021e-10	5.88841e-05	61.15
FALSE		High	Unambiguous	IGIEIIKRALKIPAMTIAK	[K].IGIEIIKRALKIPAMTIAK.[N]			2.72586	1	2	18	P63038	P63038 [463-481]			60 kDa heat shock protein, mitochondrial OS=Mus musculus OX=10090 GN=Hspd1 PE=1 SV=1	P63038-2; P63038	3	2079.31	19	17.722	5.937	4.567	3.632	7.992	0.175	3.425	0.79	1.178	4.15	2.57	2.19	1.86	3	-2.52	1.78	-0.34	0.24	0.0210817	0.447447	0.172454	0.395835	0.192744	0.354248	0.382998	0.455943	0.927275	0.34103	0.948392	0.921741	0.927084	0.737792	0.952454	0.944546	0.953918	1	126.83	128.53	126.83	147.68	142.93	142.93	137.45	135.24	141.97	20.6157	19.4252	19.6352	20.699	20.4553	18.4729	18.8593	18.4729	19.691	256.5	85.9	66.1	259.9	252.8	6.9	28.9	11.4	17.1	14.5	14.49	42.74	41.19	89.7	74.12	105.97	132.41	28.45	140.55	117.3	3	3	3	3	3	3	3	3	3	5	257.8	239.9	315	164.2	79.5	86.4	66.4	69.8	28.9	365.5	1	261.2	290.4	254.1	28.9	0.2	17.6	7	29	254.5	18.6	11.5	7.5	13.5	0.7	119.5	17.1	74.3	1.3	3.6	14.5	100.6	1.24292e+06	1.21196e+06	1.32523e+06	673126	292617	340135	467202	450486	185771	1.48943e+06		1.20264e+06	1.29265e+06	1.07385e+06	141627				111742	804669	55661.7					482570		363834		18314.6		493266	1.81484e+06	1.68846e+06	2.21745e+06	1.15563e+06	559735	608036	467661	491289	203740	2.57286e+06	7389.95	1.83842e+06	2.04389e+06	1.78851e+06	203369	1520.22	123787	49165.4	204135	1.79164e+06	130586	80945.5	52469.4	94986.1	5122.73	841002	120663	523121	8993.42	25446.4	102406	708461	Det	Det	Det	Det	Det	Det	Det	Det	Det	Det	Imp	Det	Det	Det	Det	Imp	Imp	Imp	Det	Det	Det	Imp	Imp	Imp	Imp	Det	Imp	Det	Imp	Det	Imp	Det	3	1	2	2	1	1	2	2	1	2		2	3	2	1				3	1	1					2		1		1		1		High	Peak Found	High	High	High	High	Peak Found	Peak Found	High	High	n/a	High	High	High	Peak Found	n/a	n/a	n/a	Peak Found	High	Peak Found	n/a	n/a	n/a	High	High	n/a	High	n/a	Peak Found	n/a	High	High	Peak Found	High	High	High	High	Peak Found	Peak Found	High	High	n/a	High	High	High	Peak Found	n/a	n/a	n/a	Peak Found	High	Peak Found	n/a	n/a	n/a	High	High	n/a	High	n/a	Peak Found	n/a	High	High	High	High	High	High	n/a	High	n/a	High	High	High	4	0.848	0	1	1	1	520.583	1.21	0.00063	73.218	2.48592e-05	1.7187e-05	2.72586	4.54	1.71012e-08	5.88841e-05	72.42
FALSE		High	Unambiguous	DIGNIISDAMK	[K].DIGNIISDAMK.[K]			2.06889	1	2	44	P63038	P63038 [181-191]			60 kDa heat shock protein, mitochondrial OS=Mus musculus OX=10090 GN=Hspd1 PE=1 SV=1	D3Z2F2; P63038	0	1176.59	11	2.937	0.977	0.791	2.664	1.029	0.135	0.522	0.059	0.26	1.55	-0.03	-0.34	1.41	0.04	-2.89	-0.94	-4.08	-1.94	0.651346	0.800953	0.69149	0.41928	0.724203	0.224809	0.795902	0.499493	0.501071	0.999983	0.999997	0.981848	0.942156	1	0.89962	0.999997	0.953918	0.976503	37.07	37.51	37.51	49.7	50.21	37.51	37.51	37.51	50.21	25.7301	24.6618	24.8514	25.6955	24.7783	24.0313	24.2263	23.8872	24.073	295.2	90.3	73.1	263.8	95.1	12.4	48.3	5.5	24	92.4	35.94	36.9	33.27	46.04	77.04	34.76	43.43	40.25	55.02	18.34	3	3	3	3	3	3	3	3	3	5	156.5	334.8	304.1	134.8	63.5	93	50.9	101.4	75.2	303.7	108.2	271.7	97.9	67.4	278.1	9.2	12.8	18.5	61.5	23.4	49.7	6.9	2.9	5.6	24.7	18.5	51	71.1	85.4	108.6	114	95.2	2.40651e+07	5.39482e+07	4.07884e+07	17624918	7.45318e+06	11671410	1.14135e+07	20860736	1.54006e+07	39468752	1.70188e+07	39892800	13903361	9.07917e+06	43466792	1.44897e+06	2.27457e+06	2925892	7.55286e+06	2.36056e+06	4.75663e+06	1.39259e+06	644500	457749	2.77783e+06	2.37902e+06	6.075e+06	11096351	12775510	17544264	16316468	14870432	3.51384e+07	7.51584e+07	6.82498e+07	3.02586e+07	1.42569e+07	2.08642e+07	1.14247e+07	2.27503e+07	1.68902e+07	6.81786e+07	2.42765e+07	6.09821e+07	2.19835e+07	1.51214e+07	6.24158e+07	2.05713e+06	2.87272e+06	4.14346e+06	1.37979e+07	5.25593e+06	1.11594e+07	1.55413e+06	644500	1.26602e+06	5.54198e+06	4.14605e+06	1.14479e+07	1.59543e+07	1.91673e+07	2.43761e+07	2.55922e+07	2.13579e+07	Det	Det	Det	Det	Det	Det	Det	Det	Det	Det	Det	Det	Det	Det	Det	Det	Det	Det	Det	Det	Det	Det	Det	Det	Det	Det	Det	Det	Det	Det	Det	Det	2	2	2	1	2	1	2	1	2	1	2	1	1	2	1	1	1	1	1	1	1	1	1	1	2	1	2	1	1	1	1	1		High	High	High	High	High	High	High	High	High	High	High	High	High	High	High	Peak Found	High	Peak Found	High	Peak Found	High	High	High	High	Peak Found	Peak Found	Peak Found	High	High	High	High	High	High	High	High	High	High	High	High	High	High	High	High	High	High	High	High	Peak Found	High	Peak Found	High	Peak Found	High	High	High	High	Peak Found	Peak Found	Peak Found	High	High	High	High	High	High	High	High	High	High	High	High	High	Peak Found	High	High	2	0.5591	0	1	1	1	588.8	0.2	0.00012	73.1258	2.48592e-05	1.82224e-05	2.06889	2.79	1.62812e-06	5.88841e-05	74.71
FALSE		High	Unambiguous	KQSKPVTTPEEIAQVATISANGDKDIGNIISDAMK	[K].KQSKPVTTPEEIAQVATISANGDKDIGNIISDAMK.[K]			7.42316	1	2	29	P63038	P63038 [157-191]			60 kDa heat shock protein, mitochondrial OS=Mus musculus OX=10090 GN=Hspd1 PE=1 SV=1	D3Z2F2; P63038	2	3669.9	35	1.902	1.134	0.925	3.292	1.916	0.217	0.341	0.071	0.486	0.93	0.18	-0.11	1.72	0.94	-2.2	-1.55	-3.82	-1.04	0.784157	0.84887	0.862755	0.219899	0.808211	0.535607	0.641324	0.562429	0.662148	0.999983	0.999997	0.994779	0.751386	1	0.990063	0.999997	0.953918	1	77.22	81.19	69.25	79.79	92.01	73.11	69.25	102.22	69.25	24.9994	24.3218	24.6362	25.3795	24.9774	23.7205	23.7205	23.6731	23.8662	167.7	99.9	81.5	290.2	168.9	19.1	30.1	11.6	42.8	88.1	29.5	21.55	25.06	19.53	27.41	42.31	54.35	80.86	6.68	68.36	3	3	3	3	3	3	3	3	3	5	227.5	149.6	133.7	121.1	89.2	81.6	71.4	72.8	108.6	258.9	222.9	326.6	148	233.6	150.7	11.4	26.9	17.1	16	26.9	48.5	10.4	10.6	0.5	38.2	40.8	35.7	46.5	41.9	207.3	146.6	78.7	3.22315e+07	2.22138e+07	1.65209e+07	1.4585e+07	9.6423e+06	9.4365e+06	14748872	1.38001e+07	2.04842e+07	3.10018e+07	3.23244e+07	44189556	1.9366e+07	29006466	2.17045e+07	1.66664e+06	4.40232e+06	2.49475e+06	1.81011e+06	2.49477e+06	4.27541e+06	1.91858e+06	2.18565e+06		3.96384e+06	4.84404e+06	3.91928e+06	6.68693e+06	5.77893e+06	3.08613e+07	1.93377e+07	1.13275e+07	4.70625e+07	3.09473e+07	2.76438e+07	2.50398e+07	1.84444e+07	1.6869e+07	1.47634e+07	1.505e+07	2.24655e+07	5.35528e+07	4.61094e+07	6.75504e+07	3.06208e+07	4.83105e+07	3.11664e+07	2.36615e+06	5.56001e+06	3.5329e+06	3.3068e+06	5.55477e+06	1.00304e+07	2.14113e+06	2.18565e+06	97957.4	7.90816e+06	8.44197e+06	7.38562e+06	9.61447e+06	8.67023e+06	4.2879e+07	3.03309e+07	1.62693e+07	Det	Det	Det	Det	Det	Det	Det	Det	Det	Det	Det	Det	Det	Det	Det	Det	Det	Det	Det	Det	Det	Det	Det	Imp	Det	Det	Det	Det	Det	Det	Det	Det	3	5	4	6	3	4	1	2	4	4	5	4	5	5	6	1	3	2	2	1	3	3	1		2	1	4	3	5	4	2	4		High	High	High	High	High	High	High	Peak Found	Peak Found	High	High	High	High	High	High	High	Peak Found	High	Peak Found	Peak Found	High	Peak Found	Peak Found	n/a	Peak Found	High	High	Peak Found	High	Peak Found	High	High	High	High	High	High	High	High	High	Peak Found	Peak Found	High	High	High	High	High	High	High	Peak Found	High	Peak Found	Peak Found	High	Peak Found	Peak Found	n/a	Peak Found	High	High	Peak Found	High	Peak Found	High	High	High	High	High	High	High	High	High	Peak Found	High	High	High	4	0.7917	0	1	1	1	918.231	0.28	0.00026	74.9218	1.45902e-05	1.08309e-06	7.42316	7.25	6.30512e-16	5.88841e-05	78.15
FALSE		High	Unambiguous	QSKPVTTPEEIAQVATISANGDKDIGNIISDAMKK	[K].QSKPVTTPEEIAQVATISANGDKDIGNIISDAMKK.[V]			5.5946	1	2	62	P63038	P63038 [158-192]			60 kDa heat shock protein, mitochondrial OS=Mus musculus OX=10090 GN=Hspd1 PE=1 SV=1	D3Z2F2; P63038	2	3669.9	35	1.092	0.613	0.534	1.471	1.099	0.103	0.259	0.048	0.252	0.13	-0.71	-0.9	0.56	0.14	-3.27	-1.95	-4.37	-1.99	0.762692	0.604217	0.398445	0.930514	0.843243	0.308496	0.581253	0.481077	0.546053	0.999983	0.999997	0.979215	1	1	0.936186	0.999997	0.953918	0.9884	59.45	50.85	56.39	45.48	40.2	69.98	60.82	73.35	52.09	25.3296	24.9163	25.1364	25.5873	25.4036	24.4283	24.5996	24.4223	24.5681	146.4	95	82.8	228.1	183.5	11.7	49.7	8.7	39.1	155.1	42.52	7.58	11.23	17.12	24.77	49.27	61.6	82.06	10.62	45.59	3	3	3	3	3	3	3	3	3	5	232.8	139.5	102.3	100.4	86.9	90.5	75.3	78.9	92.8	217.3	198.2	273.9	174.8	196.8	118.4	11.1	22.9	9.8	11.4	47.3	55.2	8.3	10.3	0.4	37.2	39.8	32.2	209.6	147.7	213.1	107.7	56.9	3.38574e+07	2.12573e+07	1.29769e+07	1.24217e+07	9.6423e+06	1.0754e+07	1.59725e+07	1.53621e+07	1.79685e+07	2.67094e+07	29505007	3.80398e+07	2.34757e+07	2.50864e+07	1.75008e+07	1.66664e+06	3.85717e+06	1.47672e+06	1.31985e+06	4513543	5.0001e+06	1.57389e+06	2.18565e+06	34321.7	3.96384e+06	4.84404e+06	3.62487e+06	3.09558e+07	2.09088e+07	3.25695e+07	1.45772e+07	8.40487e+06	4.94365e+07	2.96147e+07	2.17138e+07	2.13257e+07	1.84444e+07	1.92242e+07	1.59882e+07	1.67536e+07	1.97065e+07	4.6138e+07	4.20876e+07	5.81496e+07	3.71189e+07	4.17815e+07	2.51301e+07	2.36615e+06	4.8715e+06	2.09124e+06	2.41117e+06	1.00497e+07	1.17306e+07	1.75646e+06	2.18565e+06	94925.1	7.90816e+06	8.44197e+06	6.83082e+06	4.45082e+07	3.13698e+07	4.52524e+07	2.28642e+07	1.20716e+07	Det	Det	Det	Det	Det	Det	Det	Det	Det	Det	Det	Det	Det	Det	Det	Det	Det	Det	Det	Det	Det	Det	Det	Det	Det	Det	Det	Det	Det	Det	Det	Det	4	6	4	7	3	5	2	3	4	3	6	5	7	4	6	1	2	2	2	2	4	2	1	1	2	1	4	5	6	4	2	4		High	High	High	High	High	High	High	High	High	High	High	High	High	High	High	Peak Found	High	Peak Found	High	High	Peak Found	High	High	High	High	High	Peak Found	High	High	High	High	High	High	High	High	High	High	High	High	High	High	High	High	High	High	High	High	Peak Found	High	Peak Found	High	High	Peak Found	High	High	High	High	High	Peak Found	High	High	High	High	High	High	High	High	High	High	High	High	High	High	High	High	5	0.6625	0	1	1	1	734.785	-0.94	-0.00069	77.0945	1.45902e-05	5.80767e-06	5.5946	8.89	6.30512e-16	5.88841e-05	78.15
FALSE		High	Unambiguous	QSKPVTTPEEIAQVATISANGDKDIGNIISDAMKK	[K].QSKPVTTPEEIAQVATISANGDKDIGNIISDAMKK.[V]	1xOxidation [M33]	1xOxidation [M33]	2.61197	1	2	1	P63038	P63038 [158-192]			60 kDa heat shock protein, mitochondrial OS=Mus musculus OX=10090 GN=Hspd1 PE=1 SV=1	D3Z2F2; P63038	2	3685.9	35	0.471	1.115	1.318	0.9	1.868	1.094	1.153	1.099	1.616	-1.09	0.16	0.4	-0.15	0.9	0.13	0.21	0.14	0.69					0.352211		0.812509		0.824					0.89282		0.999997		1	99.25	55.89	92.71	71.83	67.43	66.27	132.61	81.64	91.55					17.0842		18.343		20.3683	39.3	93.2	159.9	50.7	156.1	106	96.4	133.4	81.3	83.6	86.56	30.95	59.66	67.08	59.44	44.25	148.41	59.47	161.81	48.44	3	3	3	3	3	3	3	3	3	5	2.1	31.6	17.4	30.3	56.6	41.1	17.6	70.6	79	18.4	22.4	58.7	129.5	37.6	68.9	59.7	46.8	22.3	4.5	436.5	42.5	58.9	14.3	62.9	35.9	33.1	1504	63.7	22.2	53.6	36.9	20.4													138953							332509							1.35357e+06						3609.8	53605.8	29440.1	51463.8	96065.9	69764.3	29933.2	119713	133969	31145.7	37937.1	99600.7	219707	63710.8	116853	101312	79373.2	37845.1	7613.68	740351	72142.2	99847.3	24235.8	106608	60844.7	56155	2.5507e+06	107964	37647.5	90842	62548.3	34591.5	Imp	Imp	Imp	Imp	Imp	Imp	Imp	Imp	Imp	Imp	Imp	Imp	Det	Imp	Imp	Imp	Imp	Imp	Imp	Det	Imp	Imp	Imp	Imp	Imp	Imp	Det	Imp	Imp	Imp	Imp	Imp													1							1							1							n/a	n/a	n/a	n/a	n/a	n/a	n/a	n/a	n/a	n/a	n/a	n/a	Peak Found	n/a	n/a	n/a	n/a	n/a	n/a	High	n/a	n/a	n/a	n/a	n/a	n/a	Peak Found	n/a	n/a	n/a	n/a	n/a	n/a	n/a	n/a	n/a	n/a	n/a	n/a	n/a	n/a	n/a	n/a	n/a	Peak Found	n/a	n/a	n/a	n/a	n/a	n/a	High	n/a	n/a	n/a	n/a	n/a	n/a	Peak Found	n/a	n/a	n/a	n/a	n/a	n/a	n/a	n/a	n/a	Peak Found	n/a	High	n/a	Peak Found	n/a	High	5	0.4974	0	1	1	1	737.988	4.8	0.00354	69.3897	2.48592e-05	1.7187e-05	2.61197	3.88	3.7674e-08	5.88841e-05	70.59
FALSE		High	Unambiguous	AAVEEGIVLGGGCALLR	[R].AAVEEGIVLGGGCALLR.[C]			3.88377	1	2	38	P63038	P63038 [430-446]			60 kDa heat shock protein, mitochondrial OS=Mus musculus OX=10090 GN=Hspd1 PE=1 SV=1	P63038-2; P63038	0	1627.88	17	2.851	1.312	1.047	2.136	2.137	0.378	0.568	0.084	0.207	1.51	0.39	0.07	1.09	1.1	-1.4	-0.81	-3.58	-2.27	0.352717	0.934059	0.669525	0.683338	0.68105	0.717998	0.968409	0.806869	0.38921	0.928006	0.999997	0.98118	1	1	1	0.999997	0.968212	0.948097	38.79	46.92	68.27	40.88	37.07	105.48	46.92	126.94	70.6	22.394	21.4691	21.7303	22.0286	22.0559	20.9249	20.9014	20.6605	20.6553	232.8	117.2	84.7	202.2	172.8	30.6	53.8	6.8	18.3	80.9	47.1	34.82	64.36	32.49	20.69	99.32	27.25	132.47	61.29	35.37	3	3	3	3	3	3	3	3	3	5	390.3	212.5	161.7	155.7	107	77.5	77.3	156.9	41.4	184.6	235.5	119	197.8	131.1	157.8	10.8	28	94	51.2	29.8	49.1	1.9	6.2	42.9	28.3	16.7	7.1	59.1	86.4	71.7	73.9	136.9	7.21602e+06	4.11827e+06	2.6086e+06	2.44842e+06	1.5097e+06	1170579	2.08591e+06	3.8842e+06	1.01805e+06	2.88488e+06	4.4569e+06	2.10191e+06	3.37816e+06	2.12577e+06	2.96671e+06	205160	597482	1.79287e+06	756800	361035	565372		166575	418855	383371	258199	101473	1.10936e+06	1.55533e+06	1.3933e+06	1271188	2.57301e+06	1.05364e+07	5.7374e+06	4.36487e+06	4.20348e+06	2.88785e+06	2.09256e+06	2.08796e+06	4.23602e+06	1.11652e+06	4.98337e+06	6.35757e+06	3.21308e+06	5.34142e+06	3.54048e+06	4.26002e+06	291268	754604	2.53895e+06	1.38256e+06	803868	1.3264e+06	52512.5	166575	1.15845e+06	764854	449978	191219	1.59503e+06	2.33348e+06	1.93587e+06	1.99385e+06	3.69552e+06	Det	Det	Det	Det	Det	Det	Det	Det	Det	Det	Det	Det	Det	Det	Det	Det	Det	Det	Det	Det	Det	Imp	Det	Det	Det	Det	Det	Det	Det	Det	Det	Det	5	3	4	3	3	2	3	3	3	4	5	2	6	4	5	2	4	4	2	2	2		1	2	2	2	1	2	3	2	2	4		High	High	High	Peak Found	High	High	Peak Found	High	Peak Found	High	High	High	High	High	High	Peak Found	Peak Found	Peak Found	High	Peak Found	High	n/a	Peak Found	High	High	Peak Found	Peak Found	High	High	High	High	High	High	High	High	Peak Found	High	High	Peak Found	High	Peak Found	High	High	High	High	High	High	Peak Found	Peak Found	Peak Found	High	Peak Found	High	n/a	Peak Found	High	High	Peak Found	Peak Found	High	High	High	High	High	High	High	High	High	High	Peak Found	High	High	High	High	High	2	0.6583	0	1	1	1	814.446	0.63	0.00051	77.2429	2.45447e-05	1.7187e-05	3.41858	4.39	5.56695e-12	5.88841e-05	77.82
FALSE		High	Unambiguous	AAVEEGIVLGGGCALLR	[R].AAVEEGIVLGGGCALLR.[C]	1xCarbamidomethyl [C13]	1xCarbamidomethyl [C13]	3.69513	1	2	2	P63038	P63038 [430-446]			60 kDa heat shock protein, mitochondrial OS=Mus musculus OX=10090 GN=Hspd1 PE=1 SV=1	P63038-2; P63038	0	1684.91	17	1.456	0.804	0.8	3.411	3.814	1.17	0.841	1.416	1.532	0.54	-0.32	-0.32	1.77	1.93	0.23	-0.25	0.5	0.62	0.619283			0.390043	0.321123			0.357144		0.999983			0.922421	0.866504			0.953918		125.17	109.86	95.68	132.16	115.08	105.49	109.86	81.43	89.81	18.456			19.7086	19.1105			16.1719		56.2	60.8	57.8	131.8	147.3	109.1	77.2	110.2	156.3	93.2	149.55	68.18	47.44	150.12	118.22	77.38	60.69	28.37	69.26	74.89	3	3	3	3	3	3	3	3	3	5	12.7	28.9	414	66.3	16	31.3	29.8	44.9	16.2	20.8	67.8	901.3	74.3	75.8	559.3	6.7	76.9	56.1	39.7	66.3	16.7	56.7	45.7	79.4	85.9	80.5	12	5.2	48	56.1	19.9	88.8			359581									856820			566028							73828.5											18469.2	42064.7	601674	96407	23222.6	45453.8	43252.6	65186.4	23482.2	30183.3	98559.9	1.30978e+06	108009	110197	812784	9754.95	111678	81579.5	57731.3	96412.3	24286.6	82392.5	66371.6	115364	124815	116913	17451.4	7483.98	69715.3	81476.2	28894.4	129093	Imp	Imp	Det	Imp	Imp	Imp	Imp	Imp	Imp	Imp	Imp	Det	Imp	Imp	Det	Imp	Imp	Imp	Imp	Imp	Imp	Det	Imp	Imp	Imp	Imp	Imp	Imp	Imp	Imp	Imp	Imp			1									1			1							1												n/a	n/a	High	n/a	n/a	n/a	n/a	n/a	n/a	n/a	n/a	High	n/a	n/a	Peak Found	n/a	n/a	n/a	n/a	n/a	n/a	Peak Found	n/a	n/a	n/a	n/a	n/a	n/a	n/a	n/a	n/a	n/a	n/a	n/a	High	n/a	n/a	n/a	n/a	n/a	n/a	n/a	n/a	High	n/a	n/a	Peak Found	n/a	n/a	n/a	n/a	n/a	n/a	Peak Found	n/a	n/a	n/a	n/a	n/a	n/a	n/a	n/a	n/a	n/a	High	n/a	n/a	High	Peak Found	n/a	n/a	Peak Found	n/a	n/a	High	2	0.5455	0	1	1	1	842.954	-2.12	-0.00179	69.1395	1.45902e-05	1.7187e-05	3.55073	4.29	2.05952e-11	5.88841e-05	71.21
FALSE		High	Unambiguous	RGVMLAVDAVIAELK	[R].RGVMLAVDAVIAELK.[K]			3.22066	1	2	46	P63038	P63038 [142-156]			60 kDa heat shock protein, mitochondrial OS=Mus musculus OX=10090 GN=Hspd1 PE=1 SV=1	D3Z2F2; P63038	1	1584.91	15	4.008	1.952	1.882	4.287	4.114	0.294	0.899	0.137	0.314	2	0.97	0.91	2.1	2.04	-1.77	-0.15	-2.87	-1.67	0.254665	0.935238	0.388763	0.22578	0.449654	0.595845	0.944088	0.972672	0.611672	0.860113	0.999997	0.979215	0.758633	0.957465	0.998781	0.999997	0.997965	1	41.49	22.53	32.57	47.57	47.57	60.85	32.57	26.94	22.53	22.1404	21.3493	21.7618	22.3199	22.2337	20.4276	20.7052	20.2082	20.26	214.1	102	98.6	229	219.7	15.5	48	7	14.8	51.4	25.39	12.91	29.17	40.95	38.85	84.67	20.19	31.6	22.14	26.44	3	3	3	3	3	3	3	3	3	5	145.7	239.2	233	111	89	113.5	85.4	151	107.3	294.9	120.1	249.2	239.2	135.4	312.4	25.2	1.2	16.9	52.3	40.6	61.3	7.6	11.7	6.6	15.8	23	16.1	58.1	45.4	55.9	85.6	50.5	2.56966e+06	4.42139e+06	3.58687e+06	1.66584e+06	1.19842e+06	1.63545e+06	2.19713e+06	3.56672e+06	2.51992e+06	4.39749e+06	2.16839e+06	4.19938e+06	3.89575e+06	2.09335e+06	5.60389e+06	456598		306604	737053	469997	673380	175196	301905	61210.9	204445	339300	219552	1.04144e+06	778760	1.03613e+06	1.40568e+06	905011	3.75206e+06	6.1597e+06	6.00178e+06	2.85993e+06	2.29242e+06	2.92359e+06	2.19929e+06	3.88979e+06	2.76366e+06	7.59625e+06	3.09311e+06	6.41938e+06	6.15981e+06	3.48649e+06	8.04686e+06	648239	29968.8	434193	1.34648e+06	1.04648e+06	1.57979e+06	195518	301905	169294	407882	591317	413730	1.49738e+06	1.16839e+06	1.43961e+06	2.20479e+06	1.29983e+06	Det	Det	Det	Det	Det	Det	Det	Det	Det	Det	Det	Det	Det	Det	Det	Det	Imp	Det	Det	Det	Det	Det	Det	Det	Det	Det	Det	Det	Det	Det	Det	Det	3	3	2	2	2	2	4	4	3	4	3	3	3	3	4	2		1	2	1	1	1	2	1	1	1	1	1	1	1	2	2		High	High	High	High	High	High	High	High	High	High	High	High	High	High	High	High	n/a	Peak Found	High	Peak Found	High	Peak Found	Peak Found	Peak Found	Peak Found	High	Peak Found	High	High	High	High	High	High	High	High	High	High	High	High	High	High	High	High	High	High	High	High	High	n/a	Peak Found	High	Peak Found	High	Peak Found	Peak Found	Peak Found	Peak Found	High	Peak Found	High	High	High	High	High	High	High	High	High	High	High	High	Peak Found	High	High	High	3	0.6714	0	1	1	1	528.975	-1.7	-0.0009	83.1474	2.48592e-05	1.7187e-05	2.35634	4.23	5.53071e-10	5.88841e-05	82.56
FALSE		High	Unambiguous	RGVMLAVDAVIAELK	[R].RGVMLAVDAVIAELK.[K]	1xOxidation [M4]	1xOxidation [M4]	1.65332	1	2	3	P63038	P63038 [142-156]			60 kDa heat shock protein, mitochondrial OS=Mus musculus OX=10090 GN=Hspd1 PE=1 SV=1	D3Z2F2; P63038	1	1600.91	15	1.988	2.512	0.818	0.655	1.869	0.506	2.307	0.318	0.666	0.99	1.33	-0.29	-0.61	0.9	-0.98	1.21	-1.65	-0.59	0.423229	0.492442	0.763312	0.751377	0.482391	0.444411	0.355131	0.279119	0.732281	0.964704	0.970036	0.988894	1	0.974354	0.974179	0.936259	0.953918	1	68.2	72.61	99.25	92.05	99.52	76.51	114.3	101.12	111.51	17.9535	18.159	17.0638	17.4618	18.0315	16.6036	17.9535	17.1386	16.6036	127.2	187.3	69.7	52.7	150.4	40.7	204.4	28.2	59	80.4	46.11	39.61	50.7	58.87	77.69	40.35	99.11	78.39	84.89	97.57	3	3	3	3	3	3	3	3	3	5	112.8	88.2	207	166	249.6	111.4	65.2	20.4	61.8	20.3	76.7	46.7	133.3	48.3	288.2	36.1	19.3	46.4	37.8	504.4	181.2	25	7.1	49.6	52.3	1.7	67.1	257	44.4	25	71.3	78.6	154243	126409	247020	193101	260581	124483		37418.7			107320	61031.2	168350	57884	400865				41341	452407	154246	44700.5						356916	59045.3		90791	109229	225216	176108	413330	331517	498455	222529	130110	40808	123437	40547.1	153088	93295.3	266189	96406.1	575619	72026.8	38473.3	92580.9	75523.7	1.00731e+06	361871	49885.8	14181.5	99089.7	104447	3454.94	133984	513173	88586.6	49879.5	142405	156881	Det	Det	Det	Det	Det	Det	Imp	Det	Imp	Imp	Det	Det	Det	Det	Det	Imp	Imp	Imp	Det	Det	Det	Det	Imp	Imp	Imp	Imp	Imp	Det	Det	Imp	Det	Det	2	1	1	2	1	1		1			1	1	1	1	2				1	1	1	1						2	1		1	1		Peak Found	Peak Found	High	Peak Found	Peak Found	Peak Found	n/a	Peak Found	n/a	n/a	Peak Found	High	Peak Found	Peak Found	High	n/a	n/a	n/a	Peak Found	Peak Found	Peak Found	Peak Found	n/a	n/a	n/a	n/a	n/a	Peak Found	Peak Found	n/a	Peak Found	Peak Found	Peak Found	Peak Found	High	Peak Found	Peak Found	Peak Found	n/a	Peak Found	n/a	n/a	Peak Found	High	Peak Found	Peak Found	High	n/a	n/a	n/a	Peak Found	Peak Found	Peak Found	Peak Found	n/a	n/a	n/a	n/a	n/a	Peak Found	Peak Found	n/a	Peak Found	Peak Found	High	Peak Found	Peak Found	High	High	n/a	Peak Found	Peak Found	n/a	Peak Found	High	3	0.5875	0	1	1	1	534.309	2.09	0.00112	71.3267	2.48592e-05	3.51499e-05	1.65332	3.03	2.90778e-05	6.54907e-05	72.2
FALSE		High	Unambiguous	QSKPVTTPEEIAQVATISANGDKDIGNIISDAMK	[K].QSKPVTTPEEIAQVATISANGDKDIGNIISDAMK.[K]			6.45965	1	2	29	P63038	P63038 [158-191]			60 kDa heat shock protein, mitochondrial OS=Mus musculus OX=10090 GN=Hspd1 PE=1 SV=1	D3Z2F2; P63038	1	3541.81	34	4.34	2.033	2.589	3.923	3.991	0.02	1.195	0.325	0.736	2.12	1.02	1.37	1.97	2	-5.64	0.26	-1.62	-0.44	0.256346	0.874738	0.358841	0.234644	0.408406	0.0434147	0.756008	0.634475	0.784746	0.862176	0.999997	0.977361	0.768883	0.935056	0.654373	0.999997	0.953918	1	46.68	45.85	60.75	123.33	41.06	128.7	57.87	133.81	134.13	23.397	22.4368	23.3132	23.0979	23.3198	21.4733	21.9544	21.2964	21.8415	204.2	97.2	138.7	181.4	202.3	0.9	66	18.8	43.4	47.1	17.18	28.69	35.7	110.6	23.87	148.42	34.7	51.73	79.18	83.48	3	3	3	3	3	3	3	3	3	5	189.4	254.7	193.7	113.9	62.7	92.2	68.2	131.6	145	172.1	29.4	592.6	191.9	223.6	136.8	16.1	0.8	0.9	66.9	62.6	32.5	18.2	5.6	17.8	3.4	41.2	51.6	44.6	43.9	134.7	56	5.3	8912799	12562578	7.95504e+06	4.55833e+06	2251684	3.5445e+06	4681160	8.28978e+06	9.08522e+06	6.84474e+06	1.41789e+06	2.66322e+07	8.3375e+06	9.22378e+06	6.54359e+06	778449			2.51727e+06	1.93087e+06	952226	1.12107e+06	383970	442493	115878	1.62494e+06	1.88087e+06	2.13295e+06	2.00907e+06	6.65878e+06	2.45397e+06	255419	1.30139e+07	1.75017e+07	1.33109e+07	7.82579e+06	4.30716e+06	6.33626e+06	4.68576e+06	9.04065e+06	9.964e+06	1.18237e+07	2.02256e+06	4.07113e+07	1.3183e+07	1.53623e+07	9.39621e+06	1.10517e+06	55936.1	60628.5	4.59867e+06	4.29921e+06	2.23398e+06	1.25112e+06	383970	1.22382e+06	231185	2.83187e+06	3.54437e+06	3.06675e+06	3.01423e+06	9.25176e+06	3.84903e+06	366849	Det	Det	Det	Det	Det	Det	Det	Det	Det	Det	Det	Det	Det	Det	Det	Det	Imp	Imp	Det	Det	Det	Det	Det	Det	Det	Det	Det	Det	Det	Det	Det	Det	1	1	1	1	1	1	1	1	2	2	2	3	2	2	2	1			1	1	1	1	1	1	1	1	1	1	2	1	1	1		High	High	Peak Found	High	High	Peak Found	High	High	High	High	High	High	High	High	High	High	High	n/a	High	High	High	Peak Found	Peak Found	Peak Found	Peak Found	High	Peak Found	Peak Found	High	Peak Found	High	High	High	High	Peak Found	High	High	Peak Found	High	High	High	High	High	High	High	High	High	High	High	n/a	High	High	High	Peak Found	Peak Found	Peak Found	Peak Found	High	Peak Found	Peak Found	High	Peak Found	High	High	High	High	High	High	High	High	High	Peak Found	High	High	High	4	0.6872	0	1	1	1	886.204	-2.69	-0.00238	83.0205	1.45902e-05	2.62831e-06	6.45965	9.27	6.30512e-16	5.88841e-05	85.07
FALSE		High	Unambiguous	QSKPVTTPEEIAQVATISANGDKDIGNIISDAMK	[K].QSKPVTTPEEIAQVATISANGDKDIGNIISDAMK.[K]	1xOxidation [M33]	1xOxidation [M33]	2.31471	1	2	2	P63038	P63038 [158-191]			60 kDa heat shock protein, mitochondrial OS=Mus musculus OX=10090 GN=Hspd1 PE=1 SV=1	D3Z2F2; P63038	1	3557.8	34																																																																																																																																																																																																																																																					No Quan Values	n/a	High	n/a	n/a	n/a	n/a	n/a	n/a	n/a	n/a	n/a	High	n/a	n/a	n/a	n/a	n/a	n/a	n/a	n/a	n/a	n/a	n/a	n/a	n/a	n/a	n/a	n/a	n/a	n/a	n/a	n/a	n/a	High	n/a	n/a	n/a	n/a	n/a	n/a	n/a	n/a	n/a	High	n/a	n/a	n/a	n/a	n/a	n/a	n/a	n/a	n/a	n/a	n/a	n/a	n/a	n/a	n/a	n/a	n/a	n/a	n/a	n/a	High	n/a	n/a	High	n/a	n/a	n/a	n/a	n/a	n/a	High	4	0.6086	0	1	1	1	890.205	-0.95	-0.00084	78.5147	2.48592e-05	1.7187e-05	2.31471	3.5	2.96028e-07	5.88841e-05
FALSE		High	Unambiguous	GVMLAVDAVIAELKK	[R].GVMLAVDAVIAELKK.[Q]			3.71211	1	2	104	P63038	P63038 [143-157]			60 kDa heat shock protein, mitochondrial OS=Mus musculus OX=10090 GN=Hspd1 PE=1 SV=1	D3Z2F2; P63038	1	1556.91	15	3.007	1.368	2.242	2.989	1.797	0.364	0.49	0.14	0.384	1.59	0.45	1.16	1.58	0.85	-1.46	-1.03	-2.83	-1.38	0.564321	0.826439	0.619545	0.248991	0.866989	0.598334	0.76034	0.793123	0.497298	0.999983	0.999997	0.979215	0.78725	1	0.998954	0.999997	0.966319	0.976503	50.58	35.65	50.03	71.98	23.43	27.3	59.91	58.64	62.22	25.0711	24.0264	25.1125	24.8445	24.3942	23.3985	23.4074	23.2343	23.274	230.8	98	172.1	205.4	130.9	25	33.7	10.8	24.8	68.7	44.09	19.38	49.57	56.19	7.68	11.99	56.3	56.62	59.41	32.87	3	3	3	3	3	3	3	3	3	5	294.9	245.6	110.2	111.7	75.9	104.3	183.1	65.9	206.2	105.9	362.6	218.6	143.2	123.5	139.2	26.6	24.2	30.7	35.8	17.6	60.1	12.8	11.4	3.2	26.4	58.6	19.8	81.7	68.8	73.1	44.5	114	3.11039e+07	2.71453e+07	1.01436e+07	1.00178e+07	6.11464e+06	8.98243e+06	2.81715e+07	9.30664e+06	2.89541e+07	9.439e+06	3.915e+07	2.20212e+07	1.3944e+07	1.14224e+07	1.4935e+07	2.88487e+06	2.95253e+06	3.33333e+06	3.02088e+06	1.21984e+06	3.94725e+06	1.76939e+06	1.7634e+06	179644	2.03842e+06	5.17554e+06	1.61664e+06	8.74668e+06	7.05739e+06	8104681	4.37234e+06	1.22189e+07	4.5416e+07	3.78177e+07	1.69729e+07	1.71987e+07	1.16965e+07	1.60573e+07	2.81992e+07	1.01496e+07	3.17547e+07	1.6305e+07	5.58458e+07	3.36627e+07	2.20477e+07	1.9024e+07	2.14458e+07	4.09568e+06	3.72897e+06	4.72045e+06	5.5187e+06	2.71605e+06	9.2605e+06	1.97463e+06	1.7634e+06	496849	4.06679e+06	9.0197e+06	3.04645e+06	1.2576e+07	1.05883e+07	1.12607e+07	6.85798e+06	1.75496e+07	Det	Det	Det	Det	Det	Det	Det	Det	Det	Det	Det	Det	Det	Det	Det	Det	Det	Det	Det	Det	Det	Det	Det	Det	Det	Det	Det	Det	Det	Det	Det	Det	5	6	5	4	4	3	4	4	5	5	5	5	3	3	3	4	4	5	3	2	4	4	3	4	3	4	5	4	3	4	2	4		High	High	High	High	High	High	High	High	High	High	High	High	High	High	High	High	High	High	High	High	High	High	High	High	High	High	High	High	High	High	High	High	High	High	High	High	High	High	High	High	High	High	High	High	High	High	High	High	High	High	High	High	High	High	High	High	High	High	High	High	High	High	High	High	High	High	High	High	High	High	High	High	High	High	High	3	0.6381	0	1	1	1	519.641	-0.31	-0.00016	86.1704	2.48592e-05	1.7187e-05	2.67548	3.62	1.83073e-11	5.88841e-05	86.64
FALSE		High	Unambiguous	GVMLAVDAVIAELKK	[R].GVMLAVDAVIAELKK.[Q]	1xOxidation [M3]	1xOxidation [M3]	2.80483	1	2	29	P63038	P63038 [143-157]			60 kDa heat shock protein, mitochondrial OS=Mus musculus OX=10090 GN=Hspd1 PE=1 SV=1	D3Z2F2; P63038	1	1572.9	15	3.645	3.229	1.303	4.32	2.313	1.38	0.583	0.06	0.868	1.87	1.69	0.38	2.11	1.21	0.46	-0.78	-4.05	-0.2	0.269824	0.735645	0.565648	0.240322	0.651745	0.719835	0.948432	0.472205	0.873175	0.874248	0.999997	0.979215	0.776798	1	1	0.999997	0.953918	1	19.42	26.91	106.88	43.73	26.94	32.61	30.17	44.33	22.38	21.639	21.4248	20.9694	22.017	21.1803	20.7052	19.8644	19.5097	20.1388	185	189.3	66.1	246.7	117.4	70	29.6	3.1	42.1	50.7	10.98	19.8	78.54	35.67	31.81	35.53	50.39	44.17	22.51	14.71	3	3	3	3	3	3	3	3	3	5	196.4	178.6	222.1	142.4	209.3	200.9	70.2	17	131.3	132.9	261.8	280.1	175.3	92.7	124.6	74.3	114.9	58	11.9	38.3	31.4	3.2	2.4	5.6	61.4	40.6	44.7	63.2	53.9	46.8	49	64.8	2.60521e+06	2.48275e+06	2.57044e+06	1.60627e+06	2.11973e+06	2.17718e+06	1.35774e+06	302170	2.31965e+06	1.48987e+06	3.55543e+06	3.54869e+06	2.14754e+06	1.07853e+06	1.68088e+06	1.01422e+06	1.76143e+06	793131	126012	333272	259102	56379.2	46214		596024	451587	459095	851465	695398	652430	604980	874215	3.80398e+06	3.45886e+06	4.30103e+06	2.75766e+06	4.05476e+06	3.89199e+06	1.35908e+06	329540	2.54402e+06	2.57361e+06	5.07166e+06	5.42471e+06	3.39562e+06	1.7963e+06	2.41365e+06	1.43991e+06	2.22464e+06	1.12318e+06	230205	742052	607870	62919.1	46214	108019	1.18911e+06	787006	865132	1.22424e+06	1.04332e+06	906492	948905	1.2556e+06	Det	Det	Det	Det	Det	Det	Det	Det	Det	Det	Det	Det	Det	Det	Det	Det	Det	Det	Det	Det	Det	Det	Det	Imp	Det	Det	Det	Det	Det	Det	Det	Det	8	6	8	4	6	7	4	4	4	4	6	6	5	2	4	3	4	2	2	4	3	1	1		3	3	2	2	2	2	3	2		High	High	High	High	High	Peak Found	Peak Found	Peak Found	High	High	Peak Found	High	High	Peak Found	High	Peak Found	Peak Found	Peak Found	Peak Found	Peak Found	Peak Found	Peak Found	Peak Found	n/a	Peak Found	Peak Found	Peak Found	Peak Found	Peak Found	Peak Found	Peak Found	Peak Found	High	High	High	High	High	Peak Found	Peak Found	Peak Found	High	High	Peak Found	High	High	Peak Found	High	Peak Found	Peak Found	Peak Found	Peak Found	Peak Found	Peak Found	Peak Found	Peak Found	n/a	Peak Found	Peak Found	Peak Found	Peak Found	Peak Found	Peak Found	Peak Found	Peak Found	High	High	High	High	High	Peak Found	Peak Found	Peak Found	Peak Found	Peak Found	High	3	0.6667	0	1	1	1	524.972	-0.01	-1e-05	74.67	2.48592e-05	1.7187e-05	2.49658	3.51	9.88971e-09	5.88841e-05	75.05
FALSE		High	Unambiguous	KDRVTDALNATRAAVEEGIVLGGGCALLR	[K].KDRVTDALNATRAAVEEGIVLGGGCALLR.[C]			4.72182	1	2	72	P63038	P63038 [418-446]			60 kDa heat shock protein, mitochondrial OS=Mus musculus OX=10090 GN=Hspd1 PE=1 SV=1	P63038-2; P63038	3	2968.6	29	2.668	0.735	1.49	3.881	2.7	0.147	0.383	0.123	0.299	1.42	-0.44	0.57	1.96	1.43	-2.76	-1.38	-3.03	-1.74	0.488539	0.714177	0.622337	0.25023	0.595087	0.348797	0.805499	0.947138	0.561434	0.99136	0.999997	0.979695	0.789546	1	0.951259	0.999997	0.994146	0.992246	31.42	46.4	65.59	67.37	49.78	70.37	46.4	35.55	63.34	23.7096	22.3603	23.2958	23.9285	23.3938	21.8486	22.0098	21.8064	21.9665	213.6	52.9	108	309.3	181.9	9.8	29.4	8.3	20	66.7	24.39	37.27	53.07	56.83	35.63	75.06	73.19	32.53	59.28	27.43	3	3	3	3	3	3	3	3	3	5	238.9	237.3	150	78.5	35.6	58.8	159.1	119.9	45.9	343.6	414.6	103.2	276.5	202.1	131.6	10.9	20.8	3.3	41	32.7	4.6	11.8	6	9.3	38.7	22.2	10.6	106.8	73.4	89.5	48.7	74.1	1.0431e+07	1.08586e+07	5.71307e+06	2.91578e+06	1.18646e+06	2.09726e+06	1.01326e+07	7.01074e+06	2.66835e+06	1.26793e+07	1.85274e+07	4.30433e+06	1.11474e+07	7.73448e+06	5.84193e+06	489533	1.04743e+06	148795	1.4292e+06	936109	123921	675594	380742	213644	1.23698e+06	811126	358747	4.73576e+06	3.11792e+06	4.1082e+06	1.98108e+06	3.28683e+06	1.52308e+07	1.51277e+07	9.55949e+06	5.00585e+06	2.26953e+06	3.74913e+06	1.01426e+07	7.64576e+06	2.92644e+06	2.19024e+07	2.64285e+07	6.57982e+06	1.76259e+07	1.28818e+07	8.38867e+06	694997	1.32288e+06	210715	2.61094e+06	2.08431e+06	290725	753962	380742	590884	2.46786e+06	1.41359e+06	676033	6.80908e+06	4.67786e+06	5.70797e+06	3.1073e+06	4.72076e+06	Det	Det	Det	Det	Det	Det	Det	Det	Det	Det	Det	Det	Det	Det	Det	Det	Det	Det	Det	Det	Det	Det	Det	Det	Det	Det	Det	Det	Det	Det	Det	Det	3	5	4	4	5	4	6	6	3	4	5	7	3	4	6	2	2	1	2	3	2	5	3	4	4	2	3	3	3	7	4	5		High	High	High	High	High	High	High	High	High	High	High	High	High	High	High	Peak Found	High	High	Peak Found	High	High	Peak Found	Peak Found	Peak Found	Peak Found	High	Peak Found	High	High	High	High	High	High	High	High	High	High	High	High	High	High	High	High	High	High	High	High	Peak Found	High	High	Peak Found	High	High	Peak Found	Peak Found	Peak Found	Peak Found	High	Peak Found	High	High	High	High	High	High	High	High	High	High	High	High	Peak Found	High	High	High	5	0.6766	0	1	1	1	594.525	-1.51	-0.0009	90.804	1.45902e-05	1.26637e-05	4.72182	6.37	1.66559e-14	5.88841e-05	89.8
FALSE		High	Unambiguous	ALMLQGVDLLADAVAVTMGPKGR	[R].ALMLQGVDLLADAVAVTMGPKGR.[T]			6.20298	1	3	32	P63038	P63038 [38-60]			60 kDa heat shock protein, mitochondrial OS=Mus musculus OX=10090 GN=Hspd1 PE=1 SV=1	D3Z2F2; D3Z7J9; P63038	1	2326.26	23	2.505	1.194	2.185	5.228	3.39	0.458	0.03	0.15	0.045	1.32	0.26	1.13	2.39	1.76	-1.13	-5.04	-2.74	-4.48	0.436714	0.930852	0.335744	0.0810253	0.451962	0.737076	0.145525	0.931491	0.118194	0.970821	0.999997	0.975544	0.470222	0.958936	1	0.84534	0.991309	0.889567	32.68	91.39	42.63	33.08	36.27	52.48	50.39	84.87	54.58	22.8715	22.0803	23.0319	23.3193	22.9995	21.5188	20.9275	21.0008	21.1545	170.6	95.8	141.8	268.4	216.5	29.3	1.6	9.6	2.9	63.8	26.77	75.12	40.46	35.75	12.07	62.79	59.68	79.18	109.74	27.12	3	3	3	3	3	3	3	3	3	5	121.1	165.1	209.5	101	9.2	92.7	137.2	184.8	77.3	259.8	251	454.5	242.3	209.5	191.2	17	28.3	59.4	1.5	1.5	3.8	21.6	3.8	9.2	2.8	15	2.1	48	83.7	84.6	61.8	49.7	4.02971e+06	5.75902e+06	6.08558e+06	2.85837e+06	232644	2.51966e+06	6.66149e+06	8.23422e+06	3.42608e+06	7308869	8.55151e+06	1.44484e+07	7.44621e+06	6.11323e+06	6.47064e+06	582842	1.0899e+06	2.03665e+06			79571.8	941582	183526	162450		419368		1.62277e+06	2.70968e+06	2.95739e+06	1.91486e+06	1.68016e+06	5.88394e+06	8.02322e+06	1.01828e+07	4.90728e+06	445016	4.50423e+06	6.66803e+06	8.98006e+06	3.75747e+06	1.26254e+07	1.21984e+07	2.20865e+07	1.17737e+07	1.01816e+07	9.29147e+06	827468	1.37652e+06	2.88417e+06	73149.1	71736	186680	1.05081e+06	183526	449295	134152	730857	102633	2.33322e+06	4.06537e+06	4.10903e+06	3.00344e+06	2.41315e+06	Det	Det	Det	Det	Det	Det	Det	Det	Det	Det	Det	Det	Det	Det	Det	Det	Det	Det	Imp	Imp	Det	Det	Det	Det	Imp	Det	Imp	Det	Det	Det	Det	Det	2	1	2	2	1	2	3	2	2	1	2	2	3	2	3	2	2	2			1	1	1	1		1		2	2	2	1	2		High	High	High	High	High	High	High	High	High	High	Peak Found	High	High	High	High	Peak Found	Peak Found	High	n/a	n/a	Peak Found	Peak Found	Peak Found	Peak Found	n/a	Peak Found	n/a	High	High	High	High	High	High	High	High	High	High	High	High	High	High	High	Peak Found	High	High	High	High	Peak Found	Peak Found	High	n/a	n/a	Peak Found	Peak Found	Peak Found	Peak Found	n/a	Peak Found	n/a	High	High	High	High	High	High	High	High	High	High	High	Peak Found	Peak Found	Peak Found	High	High	3	0.7478	0	1	1	1	776.092	0.07	6e-05	103.468	1.45902e-05	3.32743e-06	6.20298	6.78	6.30512e-16	5.88841e-05	104.64
FALSE		High	Unambiguous	ALMLQGVDLLADAVAVTMGPKGR	[R].ALMLQGVDLLADAVAVTMGPKGR.[T]	1xOxidation [M18]	1xOxidation [M18]	2.71286	1	3	3	P63038	P63038 [38-60]			60 kDa heat shock protein, mitochondrial OS=Mus musculus OX=10090 GN=Hspd1 PE=1 SV=1	D3Z2F2; D3Z7J9; P63038	1	2342.26	23	0.409	0.038	3.085	12.5	2.842	0.719	0.942	2.007	7.976	-1.29	-4.74	1.63	3.64	1.51	-0.48	-0.09	1.01	3	0.658399	0.0401075	0.275063	0.0552782	0.539491	0.950117	0.951089	0.189147	0.400089	0.999983	0.739373	0.964573	0.38226	0.994853	1	0.999997	0.938396	0.951889	106.77	142.47	104.91	87.83	91.06	69.32	47.23	100.15	134.97	18.8086	18.3199	19.4848	20.3582	19.2026	18.3199	18.3199	19.1318	20.1754	8.9	1.2	102.4	391.9	89.1	17.9	29.5	62.9	264.7	31.4	112.18	162.35	76.46	52.48	66.29	23.44	11.09	90.47	96.66	103.24	3	3	3	3	3	3	3	3	3	5	49.2	9.1	6.1	0.1	1.2	30.5	114	9.1	103.8	567.4	171.4	397	24	131.8	90.3	18.2	24.4	15.6	31	29.9	25	21.9	63.8	173	22.7	586.6	268.2	120.2	33.6	21.6	31.8	7.7	131919						445989		370399	1.28614e+06	470314	1.01687e+06		309732	246114								249623	244839		1.31779e+06	557259	327230					192621	35468.6	23933.2	581.09	4665.52	119432	446428	35702.1	406226	2.2217e+06	670883	1.55444e+06	93887	515860	353405	71129.8	95515.1	60910.8	121458	117117	98056.5	85764.1	249623	677163	88894.7	2.29658e+06	1.05012e+06	470490	131666	84736.2	124354	30007.8	Det	Imp	Imp	Imp	Imp	Imp	Det	Imp	Det	Det	Det	Det	Imp	Det	Det	Imp	Imp	Imp	Imp	Imp	Imp	Imp	Det	Det	Imp	Det	Det	Det	Imp	Imp	Imp	Imp	1						1		1	1	1	1		1	1								1	1		1	1	1						Peak Found	n/a	n/a	n/a	n/a	n/a	Peak Found	n/a	Peak Found	Peak Found	High	Peak Found	n/a	Peak Found	Peak Found	n/a	n/a	n/a	n/a	High	n/a	n/a	Peak Found	Peak Found	n/a	Peak Found	Peak Found	Peak Found	n/a	n/a	n/a	n/a	Peak Found	n/a	n/a	n/a	n/a	n/a	Peak Found	n/a	Peak Found	Peak Found	High	Peak Found	n/a	Peak Found	Peak Found	n/a	n/a	n/a	n/a	High	n/a	n/a	Peak Found	Peak Found	n/a	Peak Found	Peak Found	Peak Found	n/a	n/a	n/a	n/a	Peak Found	n/a	Peak Found	High	Peak Found	n/a	High	Peak Found	Peak Found	Peak Found	High	3	0.6102	0	1	1	1	781.421	-4.15	-0.00324	97.4172	2.48592e-05	1.7187e-05	2.71286	5.08	1.87146e-08	5.88841e-05	98.53
FALSE		High	Unambiguous	ALMLQGVDLLADAVAVTMGPKGR	[R].ALMLQGVDLLADAVAVTMGPKGR.[T]	2xOxidation [M3; M18]	2xOxidation [M3; M18]	5.07801	1	3	11	P63038	P63038 [38-60]			60 kDa heat shock protein, mitochondrial OS=Mus musculus OX=10090 GN=Hspd1 PE=1 SV=1	D3Z2F2; D3Z7J9; P63038	1	2358.25	23	0.945	1.689	0.892	2.134	0.606	0.089	0.267	0.178	0.126	-0.08	0.76	-0.16	1.09	-0.72	-3.5	-1.9	-2.49	-2.99	0.944336	0.84462	0.742362	0.650122	0.764097	0.13941	0.581387	0.701965	0.243052	0.999983	0.999997	0.985489	1	1	0.84405	0.999997	0.95726	0.90789	93.11	45.23	61.24	51.07	70.82	73.23	141.01	77.75	66.54	19.6595	19.4632	19.5619	19.8693	19.1179	18.3568	19.2823	18.5604	18.3568	123.5	172.5	124.8	278.9	85	12.4	35	25	12.3	130.7	98.38	21.21	35.26	45.22	74.43	72.15	159.62	71.88	50.49	46.74	3	3	3	3	3	3	3	3	3	5	14.4	102.5	256.1	143.2	136.8	198.3	51.1	104	103.6	231.6	114.4	311.4	8.5	85.6	70.6	10.3	14.2	1.8	29	593.4	4	4.2	20.8	30.3	10.2	9.2	21.7	40.4	108.6	172.2	116.5	81		341496	710034	387101	331713	514708	236994	442324	438299	622041	372055	945028		238434	228188				73724.5	1.23644e+06				50892.9				130310	335688	574910	344642	261544	66662.1	475758	1.18807e+06	664579	634521	920108	237227	482389	480694	1.07452e+06	530720	1.44462e+06	39512.7	397113	327665	47848.7	65699.6	8389.56	134684	2.75301e+06	18585.9	19328.8	96331.4	140757	47501.4	42873.3	100756	187359	503638	798785	540567	375646	Imp	Det	Det	Det	Det	Det	Det	Det	Det	Det	Det	Det	Imp	Det	Det	Imp	Imp	Imp	Det	Det	Imp	Imp	Imp	Det	Imp	Imp	Imp	Det	Det	Det	Det	Det		1	1	1	1	1	1	1	1	1	1	1		1	1				1	1				1				1	1	1	1	1		n/a	High	High	High	Peak Found	High	Peak Found	High	High	Peak Found	High	Peak Found	High	Peak Found	High	n/a	n/a	n/a	Peak Found	High	n/a	n/a	n/a	Peak Found	n/a	n/a	n/a	Peak Found	Peak Found	Peak Found	Peak Found	High	n/a	High	High	High	Peak Found	High	Peak Found	High	High	Peak Found	High	Peak Found	High	Peak Found	High	n/a	n/a	n/a	Peak Found	High	n/a	n/a	n/a	Peak Found	n/a	n/a	n/a	Peak Found	Peak Found	Peak Found	Peak Found	High	High	High	High	High	High	n/a	High	Peak Found	n/a	High	High	3	0.7114	0	1	1	1	786.757	1.39	0.00109	90.5702	1.45902e-05	9.26163e-06	5.07801	5.96	2.28337e-15	5.88841e-05	91.11
FALSE		High	Unambiguous	KISSVQSIVPALEIANAHRKPLVIIAEDVDGEALSTLVLNRLK	[K].KISSVQSIVPALEIANAHRKPLVIIAEDVDGEALSTLVLNRLK.[V]			8.67083	1	1	54	P63038	P63038 [250-292]			60 kDa heat shock protein, mitochondrial OS=Mus musculus OX=10090 GN=Hspd1 PE=1 SV=1	P63038	3	4620.65	43	2.022	0.343	1.029	2.901	1.164	0.268	0.183	0.048	0.112	1.02	-1.54	0.04	1.54	0.22	-1.9	-2.45	-4.38	-3.15	0.836225	0.486588	0.948841	0.332915	0.820099	0.57548	0.483371	0.456706	0.154782	0.999983	0.967976	0.998939	0.875031	1	0.997124	0.977748	0.953918	0.896756	34.73	103.49	27.79	35.02	47.07	36.88	50.26	36.55	56.57	25.1264	23.7548	24.7455	25.29	24.7268	23.8152	23.6004	23.5208	23.5362	229.2	34	114.4	302.4	152.1	30.5	20.9	6.3	10.9	99.2	29.2	109.56	8.28	10.95	34.23	15.3	78.88	16.39	54.36	29.2	3	3	3	3	3	3	3	3	3	5	224.1	270.6	147	152.2	33.3	16.8	97.7	114.1	111.9	295.8	340.4	275.4	157.9	77.8	148.8	34.6	25.4	29.8	26.3	1.8	20.4	6.1	4.6	6.2	10.7	24.3	9.9	66.8	97	94.9	143.6	133.9	2.53466e+07	3.20768e+07	1.45024e+07	1.4636e+07	2.87434e+06	1.55064e+06	1.61088e+07	1.72758e+07	1.68479e+07	2.82724e+07	3.94017e+07	2.97431e+07	1.64849e+07	7.70913e+06	1.71058e+07	4.02488e+06	3.32596e+06	3.47925e+06	2.3813e+06	136909	1.43773e+06	909326	755181	370315	883711	2.3069e+06	865046	7.6717e+06	1.06757e+07	1.12806e+07	1.51176e+07	1.53889e+07	3.70096e+07	4.46881e+07	2.42664e+07	2.51272e+07	5.49821e+06	2.77197e+06	1.61246e+07	1.88407e+07	1.84775e+07	4.8838e+07	5.62048e+07	4.54667e+07	2.60654e+07	1.28396e+07	2.4563e+07	5.71417e+06	4.20061e+06	4.9271e+06	4.35027e+06	304838	3.373e+06	1.01481e+06	755181	1.0242e+06	1.76307e+06	4.02036e+06	1.63012e+06	1.10304e+07	1.6017e+07	1.56734e+07	2.37117e+07	2.21026e+07	Det	Det	Det	Det	Det	Det	Det	Det	Det	Det	Det	Det	Det	Det	Det	Det	Det	Det	Det	Det	Det	Det	Det	Det	Det	Det	Det	Det	Det	Det	Det	Det	7	6	6	6	5	2	5	5	6	4	5	6	7	5	5	3	1	4	4	1	2	6	5	2	2	1	3	2	4	6	8	5		High	High	High	High	High	High	High	High	High	High	High	High	High	High	High	Peak Found	High	High	Peak Found	High	High	High	Peak Found	High	Peak Found	Peak Found	Peak Found	High	High	High	High	High	High	High	High	High	High	High	High	High	High	High	High	High	High	High	High	Peak Found	High	High	Peak Found	High	High	High	Peak Found	High	Peak Found	Peak Found	Peak Found	High	High	High	High	High	High	High	High	High	High	High	High	High	Peak Found	High	High	5	0.7758	0	1	1	1	924.936	0.84	0.00078	90.9955	1.45902e-05	3.43596e-07	8.67083	9.59	6.30512e-16	5.88841e-05	94.29
FALSE		High	Unambiguous	GANPVEIRRGVMLAVDAVIAELKK	[K].GANPVEIRRGVMLAVDAVIAELKK.[Q]			2.75466	1	2	55	P63038	P63038 [134-157]			60 kDa heat shock protein, mitochondrial OS=Mus musculus OX=10090 GN=Hspd1 PE=1 SV=1	D3Z2F2; P63038	3	2549.46	24	1.804	1.379	1.443	2.01	2.3	0.471	0.759	0.056	0.506	0.85	0.46	0.53	1.01	1.2	-1.09	-0.4	-4.15	-0.98	0.617371	0.878061	0.489715	0.667344	0.636096	0.764344	0.999586	0.637762	0.655587	0.999983	0.999997	0.979215	1	1	1	0.999997	0.953918	1	52.99	37.09	48.64	61.08	51.07	47.78	52.2	79.92	35.39	22.0386	21.5711	22.1422	22.0532	22.1354	21.1253	21.207	20.5863	20.9884	148.7	113.7	118.9	165.6	196.4	43.8	84.2	4.6	41.7	82.4	88.66	15.63	53.11	69.38	43.54	40.78	53.97	75.04	17.49	28.22	3	3	3	3	3	3	3	3	3	5	440.9	131	84.2	93.7	100.1	125.2	104.7	53.6	169.4	85.8	338.1	145.9	246.3	173	96.6	20.8	50.4	38.5	21.4	75	74.2	1.7	8.9	4.1	48.2	35.5	36.7	107.1	72.6	97.8	54.7	64	9.13618e+06	2.8443e+06	1.52182e+06	1.65186e+06	1.58372e+06	2.11857e+06	3.16496e+06	1.48753e+06	4.67252e+06	1.50283e+06	7.1714e+06	2.88819e+06	4.71362e+06	3.14325e+06	2.03483e+06	442537	1.20725e+06	823641	355020	1.0191e+06	956906	45534.6	268784		731659	616623	589715	2253722	1.46374e+06	2.12982e+06	1.05427e+06	1.34925e+06	1.33401e+07	3.96256e+06	2.54642e+06	2.83593e+06	3.02944e+06	3.78722e+06	3.16807e+06	1.62226e+06	5.12447e+06	2.596e+06	1.02297e+07	4.41503e+06	7.453e+06	5.23511e+06	2.92189e+06	628276	1.52473e+06	1.16639e+06	648568	2.26909e+06	2.24496e+06	50816.6	268784	123894	1.45971e+06	1.07462e+06	1.11128e+06	3.2404e+06	2.19607e+06	2.95919e+06	1.65362e+06	1.93787e+06	Det	Det	Det	Det	Det	Det	Det	Det	Det	Det	Det	Det	Det	Det	Det	Det	Det	Det	Det	Det	Det	Det	Det	Imp	Det	Det	Det	Det	Det	Det	Det	Det	6	3	2	2	4	4	2	2	4	3	4	3	3	4	1	3	4	2	2	4	3	1	2		3	2	3	1	3	3	2	4		High	High	High	High	High	High	High	High	High	High	High	High	High	High	High	Peak Found	High	High	High	High	High	Peak Found	Peak Found	n/a	High	High	High	High	High	High	Peak Found	High	High	High	High	High	High	High	High	High	High	High	High	High	High	High	High	Peak Found	High	High	High	High	High	Peak Found	Peak Found	n/a	High	High	High	High	High	High	Peak Found	High	High	High	High	High	High	High	High	Peak Found	High	High	High	4	0.6441	0	1	1	1	638.12	-0.3	-0.00019	92.6689	2.48592e-05	1.7187e-05	2.29619	4.44	1.40051e-08	5.88841e-05	94.17
FALSE		High	Unambiguous	GANPVEIRRGVMLAVDAVIAELKK	[K].GANPVEIRRGVMLAVDAVIAELKK.[Q]	1xOxidation [M12]	1xOxidation [M12]	0.640333	1	2	2	P63038	P63038 [134-157]			60 kDa heat shock protein, mitochondrial OS=Mus musculus OX=10090 GN=Hspd1 PE=1 SV=1	D3Z2F2; P63038	3	2565.45	24	2.025	2.898	1.282	1.158	1.54	1.156	9.046	1.109	1.039	1.02	1.53	0.36	0.21	0.62	0.21	3.18	0.15	0.06	0.272336	0.348917	0.37151	0.805382	0.532024	0.561866	0.17297	0.688022	0.929531	0.876705	0.905312	0.979215	1	0.991363	0.99562	0.857518	0.956217	1	75.97	52.96	75.97	26.29	52.82	82.05	97.66	79.52	75.97	17.6382	17.7055	17.6583	16.0753	17.4128	17.3811	19.0595	16.0753	16.0753	89.5	140.9	65.9	48.4	60	63.8	380.6	61.1	47.6	42.1	84.05	44.44	59.62	19.89	55.79	75.87	93.93	69.4	85.25	26.25	3	3	3	3	3	3	3	3	3	5	101.2	6.6	145.6	77.7	159.2	208.3	92.2	74.4	20.7	72.1	54.7	49.9	156.8	61.8	67.7	7.1	72	82.8	430	713.2	1.4	69.1	71.1	10	74.7	53.8	2.4	40.1	41.7	47.5	62.3	71.9	120430		151226	78722.3	144688	202590	160049	118660					172450	64478.8				101651	409167	556854										59475.6	69045.2	87018.8	175845	11471.3	253040	135151	276769	362156	160206	129408	35963.9	125379	95026.7	86697.5	272671	107390	117741	12346.8	125245	143952	747487	1.23987e+06	2438.59	120061	123583	17306.9	129861	93556.8	4186.91	69715.6	72557.3	82636	108297	124982	Det	Imp	Det	Det	Det	Det	Det	Det	Imp	Imp	Imp	Imp	Det	Det	Imp	Imp	Imp	Det	Det	Det	Imp	Imp	Imp	Imp	Imp	Imp	Imp	Imp	Imp	Det	Det	Det	1		1	1	1	2	1	1					2	1				1	1	2										1	1	1		Peak Found	n/a	Peak Found	Peak Found	Peak Found	High	Peak Found	Peak Found	n/a	n/a	n/a	n/a	Peak Found	Peak Found	n/a	n/a	n/a	Peak Found	Peak Found	High	n/a	n/a	n/a	n/a	n/a	n/a	n/a	n/a	n/a	Peak Found	Peak Found	Peak Found	Peak Found	n/a	Peak Found	Peak Found	Peak Found	High	Peak Found	Peak Found	n/a	n/a	n/a	n/a	Peak Found	Peak Found	n/a	n/a	n/a	Peak Found	Peak Found	High	n/a	n/a	n/a	n/a	n/a	n/a	n/a	n/a	n/a	Peak Found	Peak Found	Peak Found	Peak Found	High	Peak Found	n/a	Peak Found	Peak Found	High	n/a	n/a	Peak Found	High	4	0.5362	0	1	1	1	642.121	2.24	0.00144	88.1351	0.000394541	0.00787199	0.640333	2.76	0.0341923	0.00150083	87.94
FALSE		High	Unambiguous	KISSVQSIVPALEIANAHRKPLVIIAEDVDGEALSTLVLNR	[K].KISSVQSIVPALEIANAHRKPLVIIAEDVDGEALSTLVLNR.[L]			3.021	1	1	11	P63038	P63038 [250-290]			60 kDa heat shock protein, mitochondrial OS=Mus musculus OX=10090 GN=Hspd1 PE=1 SV=1	P63038	2	4379.47	41	10.584	2.439	7.965	21.401	2.64	0.958	1.098	1.969	1.141	3.4	1.29	2.99	4.42	1.4	-0.06	0.14	0.98	0.19	0.059147	0.81015	0.0837367	0.0138627	0.560735	0.947127	0.86073	0.202603	0.937343	0.525018	0.999997	0.805849	0.158479	1	1	0.999997	0.953918	1	130.88	126.04	126.04	111.66	126.04	96.7	130.88	110.65	126.04	21.5236	19.8279	20.7367	21.3236	19.8174	19.5838	19.8135	19.6505	19.5916	393.6	46.9	119.3	280	42.1	13.6	48.2	25.8	17.5	13.1	79.07	73.04	38.99	31.32	62.25	49.93	89.47	24.05	61.29	142.98	3	3	3	3	3	3	3	3	3	5	64.5	635.5	386	46	19	96.4	62.1	144.7	117	227.5	274.6	411	41.3	20.6	77.8	13.3	21.5	7.5	47.3	6.7	96.1	26	16.3	25.3	8.9	17.2	32.5	12.8	6.1	7.8	52	179	451556	4.66219e+06	2.35803e+06	273844	101520	551305	633613	1.35651e+06	1.09045e+06	1.34602e+06	1.96766e+06	2.74833e+06	267103	126230	554029	95845.7	173641		264613	30729.8	418550	237746	166176	93352.1		100800	176147				338736	1.27354e+06	659336	6.49516e+06	3.94561e+06	470139	194194	985530	634236	1.47938e+06	1.19593e+06	2.32513e+06	2.80678e+06	4.20124e+06	422333	210237	795553	136073	219304	76266.3	483408	68421.8	981944	265324	166176	258188	90896.7	175669	331937	131153	62293.4	79631.3	531304	1.82914e+06	Det	Det	Det	Det	Det	Det	Det	Det	Det	Det	Det	Det	Det	Det	Det	Det	Det	Imp	Det	Det	Det	Det	Det	Det	Imp	Det	Det	Imp	Imp	Imp	Det	Det	2	2	2	2	1	3	2	2	2	4	3	2	2	1	2	1	1		2	1	2	1	1	2		1	1				2	2		Peak Found	High	High	Peak Found	Peak Found	High	Peak Found	Peak Found	High	Peak Found	High	High	Peak Found	Peak Found	Peak Found	Peak Found	Peak Found	n/a	Peak Found	Peak Found	Peak Found	Peak Found	Peak Found	Peak Found	n/a	Peak Found	Peak Found	n/a	n/a	High	Peak Found	High	Peak Found	High	High	Peak Found	Peak Found	High	Peak Found	Peak Found	High	Peak Found	High	High	Peak Found	Peak Found	Peak Found	Peak Found	Peak Found	n/a	Peak Found	Peak Found	Peak Found	Peak Found	Peak Found	Peak Found	n/a	Peak Found	Peak Found	n/a	n/a	High	Peak Found	High	High	High	High	High	Peak Found	Peak Found	Peak Found	Peak Found	Peak Found	High	High	5	0.6522	0	1	1	1	876.697	-2.86	-0.00251	94.7905	2.48592e-05	1.7187e-05	2.567	7.13	2.20861e-09	5.88841e-05	93.24
FALSE		High	Unambiguous	ISSVQSIVPALEIANAHRKPLVIIAEDVDGEALSTLVLNRLK	[K].ISSVQSIVPALEIANAHRKPLVIIAEDVDGEALSTLVLNRLK.[V]			4.27749	1	1	35	P63038	P63038 [251-292]			60 kDa heat shock protein, mitochondrial OS=Mus musculus OX=10090 GN=Hspd1 PE=1 SV=1	P63038	2	4492.55	42	3.551	2.037	0.469	1.906	1.438	0.042	0.109	0.021	0.029	1.83	1.03	-1.09	0.93	0.52	-4.59	-3.2	-5.55	-5.09	0.505619	0.876616	0.617055	0.611896	0.97321	0.0629491	0.32334	0.192285	0.0405312	0.993196	0.999997	0.979215	1	1	0.72839	0.923725	0.942548	0.69035	42.38	52.7	59.17	48.02	22.78	42.16	34.36	47.2	61.39	25.4336	24.672	23.8903	24.6763	24.4047	23.2673	23.3291	23.2315	23.2444	340	193.1	42.5	172.8	137.7	3.9	10.4	2	2.8	94.8	49.61	37.07	49.48	34.09	9.88	25.84	47.88	38.38	80.48	32.98	3	3	3	3	3	3	3	3	3	5	359.8	356.4	118.9	202.4	127.2	277.1	91.8	39.2	44.5	158.2	292.4	181.1	120.9	144.3	144.3	4.1	3.6	5.8	10.9	13.3	4.4	1.3	3	2.1	4.2	0.3	2.9	95	100.4	140.5	50.2	99.4	35641785	3.70033e+07	1.028e+07	1.70548e+07	9.61573e+06	2.24211e+07	13262016	5.19672e+06	5.87337e+06	1.32512e+07	2.9653e+07	1.71356e+07	1.10649e+07	1.2534e+07	1.45376e+07	420476	411096	594861	866400	862480	274168	172932	431376	111198	305538		223721	9.55896e+06	9.67589e+06	1.46299e+07	4.63277e+06	1.00083e+07	5.2042e+07	5.15514e+07	1.72012e+07	2.92799e+07	1.83936e+07	4.00806e+07	1.32751e+07	5.66743e+06	6.44148e+06	2.28902e+07	4.22987e+07	2.61943e+07	1.74954e+07	2.08755e+07	2.08751e+07	596955	519204	842404	1.58278e+06	1.92037e+06	643215	192992	431376	307546	609570	43510.2	421588	1.37439e+07	1.45169e+07	2.03269e+07	7.26646e+06	1.43746e+07	Det	Det	Det	Det	Det	Det	Det	Det	Det	Det	Det	Det	Det	Det	Det	Det	Det	Det	Det	Det	Det	Det	Det	Det	Det	Imp	Det	Det	Det	Det	Det	Det	2	3	2	3	2	3	2	2	1	3	2	2	2	2	2	1	1	1	3	2	2	1	1	2	1		1	3	3	2	2	2		High	High	High	High	High	High	High	High	High	High	High	High	High	High	High	Peak Found	Peak Found	High	Peak Found	High	High	Peak Found	Peak Found	Peak Found	Peak Found	n/a	Peak Found	Peak Found	High	High	Peak Found	High	High	High	High	High	High	High	High	High	High	High	High	High	High	High	High	Peak Found	Peak Found	High	Peak Found	High	High	Peak Found	Peak Found	Peak Found	Peak Found	n/a	Peak Found	Peak Found	High	High	Peak Found	High	High	High	High	High	High	High	High	Peak Found	Peak Found	High	High	5	0.6255	0	1	1	1	899.313	-2.89	-0.0026	100.317	1.45902e-05	1.7187e-05	3.67331	7.53	3.62916e-13	5.88841e-05	100.61
FALSE		High	Unambiguous	ALMLQGVDLLADAVAVTMGPKGRTVIIEQSWGSPKVTK	[R].ALMLQGVDLLADAVAVTMGPKGRTVIIEQSWGSPKVTK.[D]			6.68396	1	3	15	P63038	P63038 [38-75]			60 kDa heat shock protein, mitochondrial OS=Mus musculus OX=10090 GN=Hspd1 PE=1 SV=1	D3Z2F2; D3Z7J9; P63038	3	3980.17	38	4.977	2.015	1.662	2.847	3.877	0.094	0.066	0.153	0.486	2.32	1.01	0.73	1.51	1.95	-3.41	-3.92	-2.71	-1.04	0.183778	0.902805	0.425805	0.480626	0.301536	0.227832	0.220022	0.961164	0.727273	0.78169	0.999997	0.979215	0.973602	0.849689	0.901309	0.883158	0.99655	1	65.29	148.01	69.43	112.95	101.8	140.82	108.98	89.87	108.98	22.2578	21.762	21.637	21.8148	22.3261	21.0209	20.3231	20.2169	20.7218	231.8	138.5	96.4	150	266.5	3	4.5	7.1	33.4	68.7	33.38	93.09	35.05	112.88	74.26	153.85	114.76	61.17	90.75	51.91	3	3	3	3	3	3	3	3	3	5	213.6	350.8	196.3	127.6	0.1	203.5	117.2	56	88.8	47.8	138.3	597.8	245.6	35.5	327.9	2.8	1.7	55	15.4	4.2	0.6	6.5	3.1	11.7	3.5	61.3	30.8	29.3	16.8	70.5	63.3	76.8	3.92975e+06	6764714	3.15207e+06	1.99725e+06		3.05819e+06	3144280	1379297	2.17617e+06	743132	2.60386e+06	10505818	4.17295e+06	573242	6134197			1.04274e+06	226740			156734		113961		945180	439260	546553	300547	1.36274e+06	1.08503e+06	1.43646e+06	5.73799e+06	9.42432e+06	5.27425e+06	3.4289e+06	2714.89	5.46692e+06	3.14737e+06	1.50423e+06	2.38667e+06	1.28369e+06	3.7143e+06	1.60597e+07	6.59811e+06	954738	8.80835e+06	74130.3	44913	1.47666e+06	414219	112073	16464.2	174915	83106.4	315187	93897.1	1.64722e+06	827755	785833	450916	1.8934e+06	1.70186e+06	2.06314e+06	Det	Det	Det	Det	Imp	Det	Det	Det	Det	Det	Det	Det	Det	Det	Det	Imp	Imp	Det	Det	Imp	Imp	Det	Imp	Det	Imp	Det	Det	Det	Det	Det	Det	Det	1	1	1	1		2	1	1	1	1	1	1	1	1	1			1	1			1		1		1	1	1	1	1	1	1		High	High	High	High	n/a	High	Peak Found	Peak Found	Peak Found	High	High	High	High	Peak Found	High	n/a	n/a	Peak Found	High	n/a	n/a	Peak Found	n/a	Peak Found	n/a	Peak Found	Peak Found	High	High	Peak Found	High	High	High	High	High	High	n/a	High	Peak Found	Peak Found	Peak Found	High	High	High	High	Peak Found	High	n/a	n/a	Peak Found	High	n/a	n/a	Peak Found	n/a	Peak Found	n/a	Peak Found	Peak Found	High	High	Peak Found	High	High	High	High	Peak Found	High	High	Peak Found	High	Peak Found	Peak Found	High	High	5	0.6042	0	1	1	1	796.838	-2.79	-0.00222	99.0867	1.45902e-05	2.13834e-06	6.68396	6.72	6.30512e-16	5.88841e-05	100.42
FALSE		High	Unambiguous	ALMLQGVDLLADAVAVTMGPK	[R].ALMLQGVDLLADAVAVTMGPK.[G]			4.94356	1	3	38	P63038	P63038 [38-58]			60 kDa heat shock protein, mitochondrial OS=Mus musculus OX=10090 GN=Hspd1 PE=1 SV=1	D3Z2F2; D3Z7J9; P63038	0	2113.14	21	5.179	2.165	3	6.554	4.98	0.82	1.239	0.411	0.716	2.37	1.11	1.59	2.71	2.32	-0.29	0.31	-1.28	-0.48	0.154497	0.897444	0.23189	0.0606357	0.240978	0.924039	0.788002	0.485583	0.928721	0.738734	0.999997	0.955498	0.402269	0.78771	1	0.999997	0.953918	1	29.01	39.09	39.09	26	36.6	40.03	65.58	59.47	31.39	22.6622	21.3696	22.2131	22.8968	22.3739	20.936	20.8267	20.5156	20.6014	229.9	74	102.5	255.5	179.9	30.5	48.3	16	24.4	39	20.68	31.66	23.92	10.59	40.28	24.38	68.48	82.38	27.17	22.72	3	3	3	3	3	3	3	3	3	5	163.4	246.3	231.2	118.4	67.8	74.4	150	103.1	99.7	257	238.2	293	135.4	180.9	294.7	24.3	30.7	39.6	69	11.1	48.6	16.1	2.2	26.9	35.6	24.6	21.5	34.4	27.2	47.6	39.2	48.2	4.55068e+06	7190623	5.62047e+06	2.80537e+06	1.44224e+06	1.69253e+06	6.0957e+06	3.84478e+06	3.69676e+06	6.05198e+06	6.79249e+06	7.79543e+06	3483614	4.41831e+06	8.34741e+06	694909	989145	1.13621e+06	1.53622e+06	202480	842692	587244		395662	725841	573860	464733	972054	737167	1.3923e+06	1.01703e+06	1.36593e+06	6.64462e+06	1.00177e+07	9.40453e+06	4.81629e+06	2.75881e+06	3.02562e+06	6.10169e+06	4.19304e+06	4.05434e+06	1.04542e+07	9.6892e+06	1.19165e+07	5.50816e+06	7.35872e+06	1.19864e+07	986573	1.24926e+06	1.60903e+06	2.80645e+06	450834	1.97701e+06	655364	87873.7	1.0943e+06	1.44811e+06	1.0001e+06	875756	1.39762e+06	1.10598e+06	1.93447e+06	1.5952e+06	1.96183e+06	Det	Det	Det	Det	Det	Det	Det	Det	Det	Det	Det	Det	Det	Det	Det	Det	Det	Det	Det	Det	Det	Det	Imp	Det	Det	Det	Det	Det	Det	Det	Det	Det	2	2	2	2	2	2	2	2	2	2	2	2	2	2	2	1	1	2	2	1	2	2		2	1	1	2	2	2	2	2	2		High	High	High	High	High	High	High	Peak Found	High	High	High	High	High	High	High	Peak Found	High	High	High	High	High	High	n/a	High	Peak Found	Peak Found	High	High	High	High	High	Peak Found	High	High	High	High	High	High	High	Peak Found	High	High	High	High	High	High	High	Peak Found	High	High	High	High	High	High	n/a	High	Peak Found	Peak Found	High	High	High	High	High	Peak Found	High	High	High	High	High	High	High	High	High	High	High	2	0.749	0	1	1	1	1057.07	-1.35	-0.00143	108.044	1.45902e-05	1.04359e-05	4.94356	4.78	3.63674e-15	5.88841e-05	109.27
FALSE		High	Unambiguous	ALMLQGVDLLADAVAVTMGPK	[R].ALMLQGVDLLADAVAVTMGPK.[G]	1xOxidation [M]	1xOxidation [M3; M18]	4.41806	1	3	38	P63038	P63038 [38-58]			60 kDa heat shock protein, mitochondrial OS=Mus musculus OX=10090 GN=Hspd1 PE=1 SV=1	D3Z2F2; D3Z7J9; P63038	0	2129.13	21	3.497	1.507	1.026	2.665	2.723	0.485	0.598	0.223	0.753	1.81	0.59	0.04	1.41	1.45	-1.04	-0.74	-2.17	-0.41	0.321429	0.946441	0.598857	0.465837	0.565283	0.845875	0.928944	0.959431	0.91549	0.912994	0.999997	0.979215	0.966772	1	1	0.999997	0.996093	1	15.4	33	31.84	30.98	32.98	51.01	23.76	40.66	27.78	22.1971	21.238	21.3824	21.8403	21.8991	20.6932	20.6238	20.4089	20.8199	218.4	108.6	74	192.1	196.3	33.6	37.2	16.1	54.3	69.3	12.23	24.37	23.45	26.72	24.12	63.22	35	30.44	80.64	37.15	3	3	3	3	3	3	3	3	3	5	216.8	215.7	265.5	70	107.8	113.4	57.7	73.5	92.6	190.7	150.9	256.4	139.4	194.9	229.1	78.4	24.8	33.4	36.9	65	36.9	20.3	10.8	15.9	2.6	53.9	55.3	71.6	59.7	129.5	61.7	68.8	3.52031e+06	3.67203e+06	3.76298e+06	966227	1.33683e+06	1.50482e+06	1.36644e+06	1.59724e+06	2.00236e+06	2.61834e+06	2.5082e+06	3.97665e+06	2.09003e+06	2.77451e+06	3.78347e+06	1.31011e+06	466329	558999	479336	691878	373015	431711	255675	136670		733338	696406	1.18035e+06	943911	2.21081e+06	932557	1.13644e+06	5.14015e+06	5.11572e+06	6.29646e+06	1.65883e+06	2.55717e+06	2.69006e+06	1.36779e+06	1.74191e+06	2.19604e+06	4.52295e+06	3.57783e+06	6.07891e+06	3.30469e+06	4.62097e+06	5.43285e+06	1.85998e+06	588962	791619	875674	1.54051e+06	875116	481789	255675	377996	61117.9	1.27803e+06	1.31233e+06	1.69711e+06	1.41617e+06	3.07172e+06	1.46271e+06	1.63223e+06	Det	Det	Det	Det	Det	Det	Det	Det	Det	Det	Det	Det	Det	Det	Det	Det	Det	Det	Det	Det	Det	Det	Det	Det	Imp	Det	Det	Det	Det	Det	Det	Det	3	5	6	2	2	3	4	5	4	6	2	6	4	6	6	5	2	3	3	3	2	4	2	4		2	3	2	2	4	2	2		High	High	High	High	High	High	High	High	High	High	High	High	High	High	High	Peak Found	Peak Found	Peak Found	Peak Found	Peak Found	High	Peak Found	Peak Found	Peak Found	n/a	Peak Found	Peak Found	Peak Found	High	Peak Found	Peak Found	High	High	High	High	High	High	High	High	High	High	High	High	High	High	High	High	Peak Found	Peak Found	Peak Found	Peak Found	Peak Found	High	Peak Found	Peak Found	Peak Found	n/a	Peak Found	Peak Found	Peak Found	High	Peak Found	Peak Found	High	High	High	High	High	High	Peak Found	High	Peak Found	Peak Found	High	High	2	0.6938	0	1	1	1	1065.07	-2	-0.00213	104.545	1.45902e-05	1.63307e-05	4.41806	4.05	1.3691e-13	5.88841e-05	105.81
FALSE		High	Unambiguous	ALMLQGVDLLADAVAVTMGPK	[R].ALMLQGVDLLADAVAVTMGPK.[G]	2xOxidation [M3; M18]	2xOxidation [M3; M18]	4.2893	1	3	22	P63038	P63038 [38-58]			60 kDa heat shock protein, mitochondrial OS=Mus musculus OX=10090 GN=Hspd1 PE=1 SV=1	D3Z2F2; D3Z7J9; P63038	0	2145.13	21	4.117	2.579	1.001	2.143	3.516	0.099	0.74	0.19	0.079	2.04	1.37	0	1.1	1.81	-3.34	-0.43	-2.39	-3.66	0.282346	0.883047	0.647365	0.644161	0.437876	0.190032	0.99281	0.980769	0.206307	0.883851	0.999997	0.980525	1	0.951532	0.880264	0.999997	0.999403	0.89935	83.79	26.74	99.41	18.41	95.04	101.1	53.93	53.52	121.92	22.0906	21.2161	20.8366	21.2284	21.7038	20.3251	20.3428	19.8747	20.0255	272.5	167.7	62.9	135.7	221	6.2	52.7	13.5	5	62.9	64.68	20.64	74.86	40.82	71.81	114.96	65.96	57	123.16	32.86	3	3	3	3	3	3	3	3	3	5	98.7	257.1	442.6	137	158.2	204.3	17.9	59.4	112.2	230.4	112.5	128	208.5	69.6	387.3	5.8	33.3	3.8	49.7	64.2	11	4.1	12.8	16.4	1.7	4.7	26.4	67.1	59.3	53.1	107.5	55.1	1.34727e+06	3.6783e+06	5.27193e+06	1.59094e+06	1.64821e+06	2.27738e+06	356224	1.08488e+06	2.03925e+06	2.65821e+06	1.57148e+06	1669171	2.628e+06	832604	5.37554e+06		525866		542017	574215	93786		254555	118332			279536	930188	787773	762291	1.36607e+06	765022	1.96721e+06	5.12446e+06	8.82133e+06	2.73134e+06	3.15281e+06	4.07112e+06	356575	1.18314e+06	2.23649e+06	4.59181e+06	2.24165e+06	2.55158e+06	4.15529e+06	1.38671e+06	7.71896e+06	116521	664156	76305.5	990184	1.27853e+06	220028	81801.4	254555	327277	34405.5	93602.3	526766	1.33742e+06	1.18191e+06	1.05913e+06	2.14266e+06	1.09877e+06	Det	Det	Det	Det	Det	Det	Det	Det	Det	Det	Det	Det	Det	Det	Det	Imp	Det	Imp	Det	Det	Det	Imp	Det	Det	Imp	Imp	Det	Det	Det	Det	Det	Det	1	2	2	1	1	2	1	1	1	2	1	1	1	1	2		1		1	1	1		1	1			1	1	1	1	1	1		High	High	High	High	High	High	Peak Found	High	High	High	High	High	High	Peak Found	High	n/a	Peak Found	n/a	Peak Found	High	Peak Found	n/a	Peak Found	Peak Found	n/a	n/a	Peak Found	High	High	Peak Found	High	Peak Found	High	High	High	High	High	High	Peak Found	High	High	High	High	High	High	Peak Found	High	n/a	Peak Found	n/a	Peak Found	High	Peak Found	n/a	Peak Found	Peak Found	n/a	n/a	Peak Found	High	High	Peak Found	High	Peak Found	High	High	High	High	High	Peak Found	High	Peak Found	Peak Found	High	High	3	0.6149	0	1	1	1	715.716	1.47	0.00105	102.533	2.48592e-05	1.7187e-05	2.87858	4.7	3.34378e-13	5.88841e-05	103.36
FALSE		High	Unambiguous	VVRTALLDAAGVASLLTTAEAVVTEIPK	[K].VVRTALLDAAGVASLLTTAEAVVTEIPK.[E]			5.42098	1	2	42	P63038	P63038 [524-551]			60 kDa heat shock protein, mitochondrial OS=Mus musculus OX=10090 GN=Hspd1 PE=1 SV=1	P63038-2; P63038	1	2808.61	28	6.728	4.489	2.168	6.278	5.942	0.88	2.962	0.396	1.876	2.75	2.17	1.12	2.65	2.57	-0.18	1.57	-1.34	0.91	0.0840683	0.738797	0.427224	0.200039	0.290164	0.992654	0.531663	0.838322	0.72173	0.601582	0.999997	0.979215	0.722426	0.8384	1	0.989401	0.973907	1	32.38	36.83	23.24	21.15	31.7	46.26	31.79	26.14	35.88	21.4403	20.562	20.5168	21.2664	21.2509	19.4997	19.9204	19.035	19.7099	201.4	128.2	66.4	195.6	196.2	27	84.6	13.7	56.2	30.6	25.21	31.65	7.37	10.23	27.22	48.73	28.11	21.66	30.85	21.23	3	3	3	3	3	3	3	3	3	5	161.2	201.5	266	209.4	128.2	122.7	65.9	75	66.5	195.7	179.3	219.7	196.3	133.4	234.9	13.4	27	39.2	129.2	79.1	84.6	13.7	9.4	14.4	56.2	78.2	42.1	22.5	28.6	30.7	36.4	39.5	1.88484e+06	2.46894e+06	2.71323e+06	2.08223e+06	1.1441e+06	1.17132e+06	1.12365e+06	1.17367e+06	1.03455e+06	1.93388e+06	2.14577e+06	2.45276e+06	2.11883e+06	1.36734e+06	2.79216e+06	160841	364626	472688	1.20682e+06	606608	615607	209942	160488	88828.6	480893	765437	381691	266693	324948	376661	395676	469818	2.75213e+06	3.43963e+06	4.53996e+06	3.5748e+06	2.1885e+06	2.09389e+06	1.12475e+06	1.27998e+06	1.13461e+06	3.3406e+06	3.06085e+06	3.74941e+06	3.35022e+06	2.27731e+06	4.00937e+06	228349	460513	669390	2.20468e+06	1.35065e+06	1.44425e+06	234295	160488	245677	959417	1.33397e+06	719271	383451	487524	523336	620615	674783	Det	Det	Det	Det	Det	Det	Det	Det	Det	Det	Det	Det	Det	Det	Det	Det	Det	Det	Det	Det	Det	Det	Det	Det	Det	Det	Det	Det	Det	Det	Det	Det	3	2	3	2	2	2	2	1	3	2	2	3	2	2	3	1	3	2	2	2	2	2	2	1	2	3	2	2	2	3	3	3		High	High	High	High	High	High	High	High	High	High	High	High	High	High	High	Peak Found	High	High	Peak Found	High	High	Peak Found	High	High	High	High	Peak Found	High	High	High	High	High	High	High	High	High	High	High	High	High	High	High	High	High	High	High	High	Peak Found	High	High	Peak Found	High	High	Peak Found	High	High	High	High	Peak Found	High	High	High	High	High	High	High	High	High	High	High	High	High	High	High	High	3	0.8039	0	1	1	1	936.875	0.32	0.0003	107.852	1.45902e-05	6.80082e-06	5.42098	6.73	6.96541e-16	5.88841e-05	109
FALSE		High	Unambiguous	SIDLKDKYKNIGAK	[K].SIDLKDKYKNIGAK.[L]			2.9302	1	3	18	P63038	P63038 [83-96]			60 kDa heat shock protein, mitochondrial OS=Mus musculus OX=10090 GN=Hspd1 PE=1 SV=1	D3Z2F2; D3Z7J9; P63038	3	1592.9	14	1.817	0.626	0.76	0.602	1.866	0.153	0.117	0.088	0.125	0.86	-0.68	-0.4	-0.73	0.9	-2.71	-3.1	-3.5	-3	0.833334	0.559492	0.944761	0.243966	0.834726	0.248563	0.276822	0.595646	0.135158	0.999983	0.99379	0.998564	0.780765	1	0.909831	0.907365	0.953918	0.893823	35.84	35.84	64.27	104.87	24.75	51.55	135.42	33.89	37.11	24.2093	23.2925	23.7055	23.2841	24.1664	22.8974	22.804	22.8058	22.8229	249.1	87.5	106.3	83.1	269.9	19.7	16.4	12.3	15.7	139.8	32.25	46.09	60.7	104.15	16.9	47.01	152.51	32.8	28.37	26.55	3	3	3	3	3	3	3	3	3	5	280.6	221.5	142.5	102	36.3	77.8	177.7	94.5	49.4	73.9	42.4	317.8	240	253	181.6	10.8	28.4	17.6	0.3	168	14.5	11	6.3	12.6	11	19.3	14	124.3	154.4	135.6	70.4	110.3	1.51854e+07	1.2564e+07	6729104	4695157	1.50097e+06	3.44093e+06	1.40313e+07	6845974	3.56262e+06	3.38101e+06	2.34997e+06	1.64262e+07	1.1995e+07	1.20045e+07	9.99592e+06	600677	1.7784e+06	979477	14605.8	5.9609e+06	489779	776990	498867	360426	436035	873960	586562	6.83311e+06	8.13157e+06	7.71364e+06	3.54841e+06	6.06599e+06	2.21727e+07	1.75036e+07	1.12596e+07	8.0607e+06	2.87115e+06	6.15111e+06	1.4045e+07	7.46607e+06	3.90721e+06	5.84038e+06	3.35213e+06	2.511e+07	1.8966e+07	1.99936e+07	1.43536e+07	852790	2.24607e+06	1.38707e+06	26682.5	1.32723e+07	1.14905e+06	867120	498867	996846	869923	1.5231e+06	1.10534e+06	9.82464e+06	1.21999e+07	1.07174e+07	5.56565e+06	8.71236e+06	Det	Det	Det	Det	Det	Det	Det	Det	Det	Det	Det	Det	Det	Det	Det	Det	Det	Det	Det	Det	Det	Det	Det	Det	Det	Det	Det	Det	Det	Det	Det	Det	3	2	2	1	2	2	2	1	2	2	3	2	2	2	2	1	2	2	1	2	1	2	1	1	2	2	2	1	2	2	2	2		High	Peak Found	High	Peak Found	High	Peak Found	High	High	High	High	High	High	High	High	Peak Found	Peak Found	Peak Found	Peak Found	Peak Found	Peak Found	Peak Found	Peak Found	Peak Found	Peak Found	Peak Found	Peak Found	Peak Found	Peak Found	High	High	High	Peak Found	High	Peak Found	High	Peak Found	High	Peak Found	High	High	High	High	High	High	High	High	Peak Found	Peak Found	Peak Found	Peak Found	Peak Found	Peak Found	Peak Found	Peak Found	Peak Found	Peak Found	Peak Found	Peak Found	Peak Found	Peak Found	High	High	High	Peak Found	High	High	High	High	High	Peak Found	Peak Found	Peak Found	Peak Found	High	High	3	0.5651	0	1	1	1	531.639	0.31	0.00016	15.9761	2.48592e-05	1.7187e-05	2.30803	2.92	4.14565e-09	5.88841e-05	17.63
FALSE		High	Unambiguous	GANPVEIR	[K].GANPVEIR.[R]			0.721937	1	3	25	P63038	P63038 [134-141]			60 kDa heat shock protein, mitochondrial OS=Mus musculus OX=10090 GN=Hspd1 PE=1 SV=1	D3Z2F2; D3Z7J9; P63038	0	855.468	8	2.641	1.323	0.813	2.333	1.872	0.141	0.577	0.083	0.273	1.4	0.4	-0.3	1.22	0.9	-2.83	-0.79	-3.59	-1.87	0.703143	0.892622	0.703096	0.465429	0.784353	0.254134	0.846368	0.622627	0.527535	0.999983	0.999997	0.983032	0.966772	1	0.913029	0.999997	0.953918	0.983485	14.49	30.56	49.38	44.9	14.49	18.38	25.49	20.08	20.14	25.7142	24.7984	24.9186	25.4232	25.3007	24.0708	24.312	24.0077	24.1548	241.1	110	74.2	213	170.9	13.1	53.4	7	26	91.3	3.03	27.97	44.17	33.06	1.5	6.98	24.55	8.83	20.2	16.4	3	3	3	3	3	3	3	3	3	5	238.3	230.2	244.6	94.8	108.7	159.1	50.1	73.4	120.7	210.5	146.2	288.1	168.9	167.8	172.7	13.2	12.9	11.6	37.3	61.8	52.8	6.9	8	6.8	18.6	27.9	25.7	68.2	94.8	90.2	107.1	82.2	39691016	40176236	35537424	13429128	13820434	21637590	12178350	16356955	26753510	29635754	24914296	45822024	25971576	24498716	29235836	2.26334e+06	2.49154e+06	1.9878e+06	4959364	6753406	5.46927e+06	1.50939e+06	1.94035e+06	599864	2266690	3891145	3.32025e+06	11525264	15357756	15791093	16602600	13915674	5.79544e+07	5.59719e+07	5.94635e+07	2.30553e+07	2.64366e+07	3.868e+07	1.21903e+07	1.78385e+07	2.93413e+07	5.1193e+07	3.55392e+07	7.00458e+07	4.10653e+07	4.08028e+07	4.1981e+07	3.21329e+06	3.14675e+06	2.815e+06	9.06001e+06	1.50369e+07	1.28313e+07	1.68448e+06	1.94035e+06	1.65907e+06	4.52221e+06	6.78132e+06	6.25678e+06	1.6571e+07	2.30415e+07	2.19403e+07	2.6041e+07	1.99866e+07	Det	Det	Det	Det	Det	Det	Det	Det	Det	Det	Det	Det	Det	Det	Det	Det	Det	Det	Det	Det	Det	Det	Det	Det	Det	Det	Det	Det	Det	Det	Det	Det	1	1	1	1	1	1	1	1	1	1	1	1	1	1	1	1	1	1	1	1	1	1	1	1	1	1	1	1	1	1	1	1		High	High	High	High	High	High	Peak Found	High	High	High	High	High	High	High	High	Peak Found	High	Peak Found	Peak Found	High	Peak Found	Peak Found	High	Peak Found	High	High	High	High	High	High	High	Peak Found	High	High	High	High	High	High	Peak Found	High	High	High	High	High	High	High	High	Peak Found	High	Peak Found	Peak Found	High	Peak Found	Peak Found	High	Peak Found	High	High	High	High	High	High	High	Peak Found	High	High	High	High	High	High	High	High	High	High	High	2	0.5089	0	1	1	1	428.238	0.04	2e-05	16.6408	0.000249887	0.00474015	0.721937	2.24	0.0198442	0.000929051	18.54
FALSE		High	Unambiguous	DDAMLLK	[K].DDAMLLK.[G]			0.838815	1	2	16	P63038	P63038 [353-359]			60 kDa heat shock protein, mitochondrial OS=Mus musculus OX=10090 GN=Hspd1 PE=1 SV=1	P63038-2; P63038	0	805.412	7	2.854	1.262	0.597	1.961	1.897	0.141	0.434	0.093	0.317	1.51	0.34	-0.74	0.97	0.92	-2.83	-1.2	-3.42	-1.66	0.540978	0.82473	0.915015	0.705146	0.890297	0.286876	0.720853	0.740321	0.450833	0.999983	0.999997	0.99695	1	1	0.928264	0.999997	0.960182	0.967961	19.26	31.04	38.72	25.26	33.66	35.37	81.6	34.18	31.23	24.4372	23.3686	23.298	23.9782	23.8497	22.6206	22.8302	22.6001	22.7202	277	116.8	55.1	190.3	175.1	13	40.2	9.1	30.7	92.6	26.54	21.93	51.74	20.98	26.41	28.87	74.57	69.85	25.71	19.38	3	3	3	3	3	3	3	3	3	5	300.2	279.4	175.5	97.6	117.8	150.7	55.6	51.7	122.1	131.2	191.9	195.9	176.6	141.1	237.8	11.1	13.1	19.2	40.5	19.9	94.4	9.1	10.7	1.4	31.5	31	19.1	93.4	93.1	120.4	68.8	97.9	17593206	17156946	8974622	4865621	5.27124e+06	7.21092e+06	4754170	4.05648e+06	9526895	6496352	11511815	10966800	9558505	7.24846e+06	14167245	671849	889729	1.15867e+06	1.89794e+06	764279	3.44408e+06	699826	912170		1.35077e+06	1521404	868766	5558997	5.30936e+06	7416899	3.75218e+06	5830823	2.56885e+07	2.39023e+07	1.50169e+07	8.35335e+06	1.00831e+07	1.28905e+07	4.75884e+06	4.4239e+06	1.04484e+07	1.12219e+07	1.64211e+07	1.67644e+07	1.51136e+07	1.20723e+07	2.03433e+07	953834	1.12371e+06	1.64083e+06	3.46725e+06	1.70172e+06	8.08002e+06	781005	912170	123032	2.69489e+06	2.65144e+06	1.63713e+06	7.99272e+06	7.96572e+06	1.03051e+07	5.88526e+06	8.3746e+06	Det	Det	Det	Det	Det	Det	Det	Det	Det	Det	Det	Det	Det	Det	Det	Det	Det	Det	Det	Det	Det	Det	Det	Imp	Det	Det	Det	Det	Det	Det	Det	Det	1	1	1	1	1	1	1	1	1	1	1	1	1	1	1	1	1	1	1	1	1	1	1		1	1	1	1	1	1	1	1		High	Peak Found	High	High	High	High	Peak Found	Peak Found	High	High	High	High	High	High	Peak Found	Peak Found	Peak Found	Peak Found	High	Peak Found	High	Peak Found	High	n/a	Peak Found	Peak Found	Peak Found	Peak Found	High	Peak Found	High	Peak Found	High	Peak Found	High	High	High	High	Peak Found	Peak Found	High	High	High	High	High	High	Peak Found	Peak Found	Peak Found	Peak Found	High	Peak Found	High	Peak Found	High	n/a	Peak Found	Peak Found	Peak Found	Peak Found	High	Peak Found	High	Peak Found	High	High	High	High	High	Peak Found	High	High	Peak Found	High	High	2	0.4951	0	1	1	1	403.21	-0.25	-0.0001	33.6884	0.000122399	0.00224144	0.838815	2.06	0.00897453	0.000449719	34.92
FALSE		High	Unambiguous	DDAMLLK	[K].DDAMLLK.[G]	1xOxidation [M4]	1xOxidation [M4]	0.812686	1	2	2	P63038	P63038 [353-359]			60 kDa heat shock protein, mitochondrial OS=Mus musculus OX=10090 GN=Hspd1 PE=1 SV=1	P63038-2; P63038	0	821.407	7	5.614	1.432	0.944	1.901	9.664	0.551	2.698	0.144	0.109	2.49	0.52	-0.08	0.93	3.27	-0.86	1.43	-2.8	-3.2	0.192768	0.811279	0.636745	0.707814	0.158247	0.865999	0.400603	0.140072	0.144637	0.79131	0.999997	0.979991	1	0.696122	1	0.950594	0.86244	0.895094	64.79	39.87	92.31	55.67	64.77	60.84	79.76	95.4	115.55	19.3589	18.519	18.4193	18.919	20.2449	18.1093	18.3824	17.5319	17.9185	208.9	83.3	29.7	110.6	394.2	28	72.5	8.4	6.3	58.2	42.34	32.22	52.46	62.58	39.74	24.25	59.7	111.03	119.75	48.16	3	3	3	3	3	3	3	3	3	5	166.7	349.4	189.5	75.5	41.5	80.3	26.9	58.7	24.2	100.3	28.4	137.9	287	601.5	357.4	21.5	25.4	34.3	65.7	64.5	167.9	0.1	7.6	21.3	5.7	1.3	25.9	72.1	23.5	62.2	23	52.7	482855	1.06096e+06	478990	186137	91679.6	190022	113813	227881		245555		381682	767837	1.52771e+06	1.05303e+06		84952.4	102388	152197	122613	302748						58241.5	212243		189504		155325	705036	1.47809e+06	801476	319561	175370	339690	113925	248522	102320	424173	120312	583458	1.21408e+06	2.54442e+06	1.51209e+06	90891	107293	144995	278041	273005	710266	527.384	32117.5	90087.6	24213.7	5384.86	109752	305163	99365.3	263299	97316.2	223088	Det	Det	Det	Det	Det	Det	Det	Det	Imp	Det	Imp	Det	Det	Det	Det	Imp	Det	Det	Det	Det	Det	Imp	Imp	Imp	Imp	Imp	Det	Det	Imp	Det	Imp	Det	1	2	2	1	1	1	1	2		1		1	2	2	2		1	1	2	1	2						1	1		1		1		High	High	Peak Found	Peak Found	Peak Found	Peak Found	Peak Found	Peak Found	n/a	Peak Found	n/a	Peak Found	Peak Found	Peak Found	Peak Found	n/a	Peak Found	Peak Found	Peak Found	Peak Found	Peak Found	n/a	n/a	n/a	n/a	n/a	Peak Found	Peak Found	n/a	Peak Found	n/a	Peak Found	High	High	Peak Found	Peak Found	Peak Found	Peak Found	Peak Found	Peak Found	n/a	Peak Found	n/a	Peak Found	Peak Found	Peak Found	Peak Found	n/a	Peak Found	Peak Found	Peak Found	Peak Found	Peak Found	n/a	n/a	n/a	n/a	n/a	Peak Found	Peak Found	n/a	Peak Found	n/a	Peak Found	High	Peak Found	Peak Found	Peak Found	Peak Found	Peak Found	Peak Found	n/a	Peak Found	Peak Found	High	2	0.4804	0	1	1	1	411.207	-0.2	-8e-05	30.931	0.000141518	0.00265626	0.812686	1.79	0.0107332	0.000525445	32.42
FALSE		High	Unambiguous	TLNDELEIIEGMKFDRGYISPYFINTSKGQK	[K].TLNDELEIIEGMKFDRGYISPYFINTSKGQK.[C]			3.77833	1	1	13	P63038	P63038 [206-236]			60 kDa heat shock protein, mitochondrial OS=Mus musculus OX=10090 GN=Hspd1 PE=1 SV=1	P63038	3	3606.81	31	1.045	0.416	0.556	0.694	1.545	0.733	1.26	0.048	1.022	0.06	-1.27	-0.85	-0.53	0.63	-0.45	0.33	-4.4	0.03	0.863405	0.531771	0.726167	0.418863	0.971692	0.899645	0.907314	0.436472	0.939713	0.999983	0.982094	0.985137	0.941638	1	1	0.999997	0.953918	1	22.5	14.93	16.79	67.36	28.65	25.14	25.86	36.78	64.22	24.2896	23.7242	24.204	24.0668	24.5921	24.1272	24.2039	23.4063	24.2279	123.4	49.9	69.8	83.2	189	85.5	151.1	5.7	122.6	119.9	32.43	7.82	16.14	58.64	40.37	48.33	44.87	64.98	52.49	10.93	3	3	3	3	3	3	3	3	3	5	188.4	104.4	120.2	51.1	48.6	43.7	68	72.1	52.5	156.5	47.7	81.1	200.4	184.1	84	83.3	73.2	168.4	172.8	147.2	63.2	5.5	4.4	13.9	67.7	119.4	202.9	129.7	116.8	99.8	105	124.2	1.73187e+07	1.00566e+07	9.64399e+06	3.99331e+06	3.40815e+06	3.2828e+06	9114572	8.87612e+06	6.42167e+06	12165395	4487053	7.12199e+06	1.70121e+07	1.48406e+07	7849502	7.87409e+06	7775996	15966960	12702758	8874558	3618875	667432	596800	675483	4554313	9.19804e+06	14456541	1.21071e+07	10449885	9.64817e+06	8.98892e+06	11613116	2.52877e+07	1.40105e+07	1.61369e+07	6.85575e+06	6.51932e+06	5.86844e+06	9.12353e+06	9.6801e+06	7.04281e+06	2.10146e+07	6.40059e+06	1.0887e+07	2.68989e+07	2.47172e+07	1.12714e+07	1.11789e+07	9.82089e+06	2.26114e+07	2.3206e+07	1.97598e+07	8.49011e+06	744853	596800	1.86821e+06	9.08619e+06	1.60299e+07	2.72424e+07	1.74076e+07	1.56781e+07	1.34052e+07	1.4099e+07	1.66795e+07	Det	Det	Det	Det	Det	Det	Det	Det	Det	Det	Det	Det	Det	Det	Det	Det	Det	Det	Det	Det	Det	Det	Det	Det	Det	Det	Det	Det	Det	Det	Det	Det	2	2	2	2	2	2	1	2	1	2	1	2	2	2	2	2	1	1	1	1	1	1	1	1	1	2	1	2	1	2	2	1		High	High	Peak Found	Peak Found	High	Peak Found	Peak Found	High	Peak Found	High	High	High	High	High	Peak Found	Peak Found	Peak Found	Peak Found	Peak Found	Peak Found	Peak Found	Peak Found	Peak Found	Peak Found	Peak Found	Peak Found	Peak Found	High	Peak Found	Peak Found	High	Peak Found	High	High	Peak Found	Peak Found	High	Peak Found	Peak Found	High	Peak Found	High	High	High	High	High	Peak Found	Peak Found	Peak Found	Peak Found	Peak Found	Peak Found	Peak Found	Peak Found	Peak Found	Peak Found	Peak Found	Peak Found	Peak Found	High	Peak Found	Peak Found	High	Peak Found	High	High	High	High	High	Peak Found	Peak Found	Peak Found	Peak Found	High	High	5	0.5929	0	1	1	1	722.168	-0.54	-0.00039	84.0867	1.45902e-05	1.7187e-05	3.49839	6.51	1.1566e-11	5.88841e-05	84.16
FALSE		High	Unambiguous	DMAIATGGAVFGEEGLNLNLEDVQAHDLGK	[K].DMAIATGGAVFGEEGLNLNLEDVQAHDLGK.[V]			3.34168	1	1	22	P63038	P63038 [315-344]			60 kDa heat shock protein, mitochondrial OS=Mus musculus OX=10090 GN=Hspd1 PE=1 SV=1	P63038	0	3084.49	30	3.275	1.576	0.507	3.976	1.812	0.304	1.373	0.34	0.238	1.71	0.66	-0.98	1.99	0.86	-1.72	0.46	-1.56	-2.07	0.287389	0.931823	0.938449	0.296824	0.652775	0.638042	0.722845	0.933072	0.476625	0.888375	0.999997	0.998376	0.839252	1	1	0.999997	0.991565	0.973286	66.79	132.84	72.12	88.06	66.33	106.37	132.33	111.19	132.61	20.2041	19.6713	19.1819	20.3872	19.6094	18.8421	19.4757	18.7461	18.8742	230.9	114.1	49.5	280.3	127.8	21.4	69.9	23.5	12.1	70.5	27.95	101.15	42.41	64.07	34.9	81.38	129.89	92.31	112.94	77.05	3	3	3	3	3	3	3	3	3	5	291.4	190.4	179.7	6.9	94.1	225.6	19.8	40.8	50.6	427.8	231.1	104.3	100	180.2	105.3	17.7	3.1	31.4	14.7	57.6	352.8	19.4	4.7	48.7	10	41.5	3	58.1	4.4	41.9	99.8	143.2	1.28632e+06	880914	692191		317124	813588		241134	297317	1.59662e+06	1.04444e+06	439949	407582	697405	472879			142934		166769	969436	112004		113417		153531		260601		194624	410285	642532	1.8782e+06	1.22725e+06	1.15822e+06	44334.7	606615	1.4544e+06	127723	262975	326075	2.75802e+06	1.48985e+06	672528	644454	1.16153e+06	679027	114007	19953.5	202415	94972.2	371322	2.27436e+06	124996	30240.4	313682	64417.6	267568	19301.1	374692	28535.4	270412	643528	922846	Det	Det	Det	Imp	Det	Det	Imp	Det	Det	Det	Det	Det	Det	Det	Det	Imp	Imp	Det	Imp	Det	Det	Det	Imp	Det	Imp	Det	Imp	Det	Imp	Det	Det	Det	4	4	3		1	2		1	2	4	2	1	2	2	2			1		1	2	1		2		1		1		2	3	2		High	High	High	n/a	High	High	n/a	High	Peak Found	High	High	Peak Found	High	High	High	n/a	High	Peak Found	n/a	High	High	Peak Found	n/a	Peak Found	High	Peak Found	n/a	Peak Found	n/a	Peak Found	Peak Found	Peak Found	High	High	High	n/a	High	High	n/a	High	Peak Found	High	High	Peak Found	High	High	High	n/a	High	Peak Found	n/a	High	High	Peak Found	n/a	Peak Found	High	Peak Found	n/a	Peak Found	n/a	Peak Found	Peak Found	Peak Found	High	High	High	High	High	High	High	Peak Found	High	Peak Found	High	3	0.7609	0	1	1	1	1028.84	-0.4	-0.00041	94.091	2.48592e-05	1.7187e-05	3.05889	2.97	2.38941e-10	5.88841e-05	94.8
FALSE		High	Unambiguous	DMAIATGGAVFGEEGLNLNLEDVQAHDLGK	[K].DMAIATGGAVFGEEGLNLNLEDVQAHDLGK.[V]	1xOxidation [M2]	1xOxidation [M2]	2.96846	1	1	14	P63038	P63038 [315-344]			60 kDa heat shock protein, mitochondrial OS=Mus musculus OX=10090 GN=Hspd1 PE=1 SV=1	P63038	0	3100.49	30	7.045	0.568	0.533	5.937	4.273	0.538	1.296	1.258	2.861	2.82	-0.82	-0.91	2.57	2.1	-0.89	0.37	0.33	1.52	0.0765876	0.754432	0.742901	0.177705	0.314424	0.752924	0.846994	0.387394	0.339176	0.58133	0.999997	0.985489	0.685134	0.861799	1	0.999997	0.953918	0.934702	103.37	135.29	108.51	105.76	113.05	102.48	147.17	105.76	88.98	18.8691	18.6983	17.0595	19.0346	18.8653	17.0595	19.3236	17.0595	18.1759	234.7	22.7	19	293.1	210.9	16.7	51.7	49.1	62.2	39.9	62.66	149.47	68.21	72.57	79.12	62.56	150.49	27.51	54.67	113.42	3	3	3	3	3	3	3	3	3	5	203.7	116	414.3	3.3	225.1	19.7	8.8	16.5	35.7	254.3	258.1	29.3	239.6	16.7	183	14.5	30.5	8.9	1.4	471.5	44.9	53.9	30.6	42.6	54	49	122.5	149.4	16.5	8.3	34.6	42.8	342222	204242	607397		288762					361196	443937		371808		312706					519554							159546	254976				73168.8	499692	284542	1.01634e+06	8082.72	552362	48306.3	21544.4	40489.2	87616.3	623934	633257	71817.1	587889	40984.1	449028	35486.2	74788.9	21743	3499.41	1.15682e+06	110156	132154	74993.8	104530	132464	120204	300653	366605	40389.3	20353	85000.4	105090	Det	Det	Det	Imp	Det	Imp	Imp	Imp	Imp	Det	Det	Imp	Det	Imp	Det	Imp	Imp	Imp	Imp	Det	Imp	Imp	Imp	Imp	Imp	Imp	Det	Det	Imp	Imp	Imp	Det	1	1	1		1					1	1		1		1					1							1	1				1		High	Peak Found	High	n/a	High	High	n/a	n/a	n/a	High	High	High	High	n/a	High	n/a	n/a	n/a	n/a	High	n/a	n/a	n/a	n/a	n/a	High	Peak Found	Peak Found	High	n/a	n/a	Peak Found	High	Peak Found	High	n/a	High	High	n/a	n/a	n/a	High	High	High	High	n/a	High	n/a	n/a	n/a	n/a	High	n/a	n/a	n/a	n/a	n/a	High	Peak Found	Peak Found	High	n/a	n/a	Peak Found	High	High	n/a	High	High	n/a	High	n/a	High	High	High	3	0.7155	0	1	1	1	1034.17	-0.33	-0.00034	86.7779	2.48592e-05	1.7187e-05	2.94969	3.41	3.17951e-09	5.88841e-05	87.98
FALSE		High	Unambiguous	SIDLKDKYK	[K].SIDLKDKYK.[N]			1.34138	1	3	12	P63038	P63038 [83-91]			60 kDa heat shock protein, mitochondrial OS=Mus musculus OX=10090 GN=Hspd1 PE=1 SV=1	D3Z2F2; D3Z7J9; P63038	2	1109.62	9	2.249	0.03	0.967	4.974	2.448	0.011	0.04	0.019	0.023	1.17	-5.04	-0.05	2.31	1.29	-6.56	-4.65	-5.72	-5.45	0.527625	0.0357533	0.747185	0.0593093	0.569207	0.00899227	0.18737	0.353847	0.0657509	0.999211	0.689739	0.986037	0.396956	1	0.309792	0.865436	0.953918	0.802955	57.09	145.37	107.31	66.37	59.71	98.8	142.22	144.57	111.65	22.6037	22.2816	22.6263	23.4196	22.5895	21.1168	21.7799	21.5887	21.1168	172.4	1.7	88.7	445.2	193.7	0.7	3.2	1.1	1.6	91.7	40.43	168.07	101.03	20.75	21.73	101.79	163.99	168.41	92.01	72.93	3	3	3	3	3	3	3	3	3	5	162.7	119.7	263	1.2	1.6	137.2	2.9	186.3	83.7	420.1	292.3	438.5	215.8	182.8	138.3	0.7	1.7	0.1	0.1	3	84.6	1	0.2	66.1	1.5	0.3	3.6	88.1	53.2	86.6	159.6	3.4	4.09997e+06	3.16185e+06	5.78249e+06			2.82441e+06		6.28493e+06	2.80703e+06	8946678	7539889	10553151	5.02026e+06	4.03755e+06	3542982						1.32689e+06			879923				2.25566e+06	1.3055e+06	2.29235e+06	3.74339e+06		5.98653e+06	4.40496e+06	9.67564e+06	42501	59419.5	5.049e+06	107588	6.85421e+06	3.07854e+06	1.54546e+07	1.07553e+07	1.61321e+07	7.93786e+06	6.72457e+06	5.08752e+06	24558.7	62161.7	2367.73	5020.91	110349	3.11297e+06	37263.3	8622.13	2.43364e+06	56285.9	11667.3	134129	3.24319e+06	1.95867e+06	3.18501e+06	5.87147e+06	126118	Det	Det	Det	Imp	Imp	Det	Imp	Det	Det	Det	Det	Det	Det	Det	Det	Imp	Imp	Imp	Imp	Imp	Det	Imp	Imp	Det	Imp	Imp	Imp	Det	Det	Det	Det	Imp	1	1	1			1		1	1	1	1	1	1	1	1						1			1				1	1	1	1			High	High	Peak Found	n/a	n/a	Peak Found	n/a	High	High	High	High	Peak Found	High	Peak Found	Peak Found	n/a	n/a	n/a	n/a	High	Peak Found	n/a	n/a	High	n/a	n/a	n/a	High	High	High	Peak Found	n/a	High	High	Peak Found	n/a	n/a	Peak Found	n/a	High	High	High	High	Peak Found	High	Peak Found	Peak Found	n/a	n/a	n/a	n/a	High	Peak Found	n/a	n/a	High	n/a	n/a	n/a	High	High	High	Peak Found	n/a	High	Peak Found	High	High	High	n/a	High	High	n/a	High	High	2	0.6689	0	1	1	1	555.314	0.39	0.00022	11.399	2.48592e-05	0.00011109	1.34138	3.05	0.000258683	6.54907e-05	12.86
FALSE		High	Unambiguous	RIQEITEQLDITTSEYEKEK	[K].RIQEITEQLDITTSEYEKEK.[L]			4.90713	1	2	22	P63038	P63038 [370-389]			60 kDa heat shock protein, mitochondrial OS=Mus musculus OX=10090 GN=Hspd1 PE=1 SV=1	P63038-2; P63038	2	2453.24	20	2.281	0.324	1.322	4.218	2.092	0.273	0.226	0.026	0.074	1.19	-1.63	0.4	2.08	1.06	-1.87	-2.15	-5.26	-3.75	0.468986	0.526712	0.523058	0.205566	0.673433	0.536608	0.546117	0.41794	0.188016	0.983961	0.980183	0.979215	0.730668	1	0.990598	0.994522	0.953918	0.898079	63.35	108.64	62.67	60.09	70.5	67.44	96.04	122.11	68.76	22.6758	21.2532	22.1512	23.0843	22.3586	21.1477	21.0437	20.9065	20.844	223.3	25.3	103.4	329.7	185.9	26.7	19.5	1.6	6.5	78.2	50.73	104.67	10.18	25.94	46.31	54.89	85.06	138.24	50.81	51.47	3	3	3	3	3	3	3	3	3	5	336.1	209	114	68.2	3.3	23.7	110.1	90.3	96.8	401.3	308.6	237.9	173.9	274.3	104.6	25	13.6	43.4	18.2	36.1	3.4	1.5	1.4	18.8	6.1	10.5	3.7	160	56.4	73.2	50	126.7	7.61003e+06	4.95937e+06	2252318	1.3141e+06		437879	3.6363e+06	2.73849e+06	2916654	7.68092e+06	7.15263e+06	5.14587e+06	3.63696e+06	5.44428e+06	2.40721e+06	582303	356817	1.01245e+06	329997	536007				224520	100509	198390		3.67894e+06	1.24189e+06	1.741e+06	1.05357e+06	2.91751e+06	1.11117e+07	6.90918e+06	3.76872e+06	2.25606e+06	108702	782767	3.63987e+06	2.98654e+06	3.19877e+06	1.32681e+07	1.02029e+07	7.86623e+06	5.75063e+06	9.06748e+06	3.45661e+06	826704	450651	1.43376e+06	602855	1.19345e+06	112550	48695.4	47869.5	620965	200523	345746	122562	5.28958e+06	1.86322e+06	2.41896e+06	1.65252e+06	4.19031e+06	Det	Det	Det	Det	Imp	Det	Det	Det	Det	Det	Det	Det	Det	Det	Det	Det	Det	Det	Det	Det	Imp	Imp	Imp	Det	Det	Det	Imp	Det	Det	Det	Det	Det	3	4	1	2		1	3	2	2	4	2	4	2	2	2	1	1	1	2	1				1	1	1		2	3	2	2	3		High	High	Peak Found	High	n/a	Peak Found	High	Peak Found	High	High	High	High	High	High	High	High	Peak Found	Peak Found	Peak Found	High	n/a	n/a	n/a	Peak Found	Peak Found	Peak Found	n/a	High	High	High	Peak Found	Peak Found	High	High	Peak Found	High	n/a	Peak Found	High	Peak Found	High	High	High	High	High	High	High	High	Peak Found	Peak Found	Peak Found	High	n/a	n/a	n/a	Peak Found	Peak Found	Peak Found	n/a	High	High	High	Peak Found	Peak Found	High	High	High	High	High	High	High	Peak Found	Peak Found	High	High	3	0.754	0	1	1	1	818.417	-2.07	-0.00169	45.5595	1.45902e-05	1.07764e-05	4.90713	6.95	4.60732e-15	5.88841e-05	46.1
FALSE		High	Unambiguous	LVQDVANNTNEEAGDGTTTATVLARSIAK	[K].LVQDVANNTNEEAGDGTTTATVLARSIAK.[E]			6.45466	1	3	20	P63038	P63038 [97-125]			60 kDa heat shock protein, mitochondrial OS=Mus musculus OX=10090 GN=Hspd1 PE=1 SV=1	D3Z2F2; D3Z7J9; P63038	1	2959.5	29	2.712	0.893	0.764	2.686	2.93	0.029	0.054	0.035	0.01	1.44	-0.16	-0.39	1.43	1.55	-5.13	-4.22	-4.84	-6.64	0.324715	0.80646	0.783136	0.488544	0.497615	0.0279513	0.187732	0.39444	1e-17	0.914368	0.999997	0.990631	0.976478	0.980086	0.563372	0.865459	0.953918	3.74095e-16	73.35	73.35	108.49	60.6	121.49	49.73	144.35	75.17	56.52	21.7071	21.1789	21.4772	21.8627	22.4295	20.3101	21.4045	20.3101		169.8	105.1	70.5	237.6	318.2	2.5	4.7	2.7	0.4	88.5	56.83	49.02	93.5	25.95	89.63	3.86	166.45	37.04	6.81	67.13	3	3	3	3	3	3	3	3	3	5	390.7	154.8	162.3	100.8	34	100.4	116.8	1.4	67.4	227.1	300.7	179.3	448	304.2	4.7	2.4	2.4	2.3	4.5	171.9	0.1	2.5	4	2	0.4	0.4	0.4	112.9	152.9	6.3	57.1	84.6	5.11493e+06	2.12349e+06	1.85474e+06	1.12265e+06	340147	1.07402e+06	2.23049e+06		1.17556e+06	2.5134e+06	4.03035e+06	2.2426e+06	5.41625e+06	3.49186e+06						1.47591e+06								1.50154e+06	1.94803e+06		695477	1.12558e+06	7.46852e+06	2.95836e+06	3.10347e+06	1.92738e+06	650654	1.91996e+06	2.23268e+06	27659.4	1.28927e+06	4.34167e+06	5.74912e+06	3.42815e+06	8.56398e+06	5.81572e+06	89994.8	46119.8	46264.7	43171.7	86647.9	3.2862e+06	1687.69	48650.6	77156.7	38039.3	6960.13	7198.88	7922.62	2.15891e+06	2.92266e+06	119921	1.09085e+06	1.61663e+06	Det	Det	Det	Det	Det	Det	Det	Imp	Det	Det	Det	Det	Det	Det	Imp	Imp	Imp	Imp	Imp	Det	Imp	Imp	Imp	Imp	Imp	Imp	Imp	Det	Det	Imp	Det	Det	2	2	1	2	1	2	2		2	2	2	2	2	2						2								2	2		1	2		High	Peak Found	High	High	Peak Found	High	High	n/a	High	High	Peak Found	High	High	High	High	n/a	n/a	n/a	n/a	High	n/a	n/a	n/a	n/a	n/a	n/a	n/a	High	High	High	Peak Found	Peak Found	High	Peak Found	High	High	Peak Found	High	High	n/a	High	High	Peak Found	High	High	High	High	n/a	n/a	n/a	n/a	High	n/a	n/a	n/a	n/a	n/a	n/a	n/a	High	High	High	Peak Found	Peak Found	High	High	High	High	High	n/a	High	n/a	n/a	High	High	3	0.7371	0	1	1	1	987.171	0.87	0.00086	55.697	1.45902e-05	2.6404e-06	6.45466	7	6.30512e-16	5.88841e-05	56.7
FALSE		High	Unambiguous	DDAMLLKGKGDK	[K].DDAMLLKGKGDK.[A]			1.77573	1	2	3	P63038	P63038 [353-364]			60 kDa heat shock protein, mitochondrial OS=Mus musculus OX=10090 GN=Hspd1 PE=1 SV=1	P63038-2; P63038	2	1290.67	12	67.243	0.351	1.344	77.703	34.431	1.449	1.002	1.302	0.679	6.07	-1.51	0.43	6.28	5.11	0.54	0	0.38	-0.56	0.00320019			9.17209e-06	0.0535429					0.113			0.000307489	0.465174					63.19	128.93	90.86	72.5	63.27	76.39	92.5	107.01	82.99	20.866			21.5656	20.0596					278.5	2.4	8.6	497.7	181.7	9.1	5	7.4	3.9	5.7	38.01	86.6	74.25	32.5	42.57	34.5	79.39	74.54	43.72	73.5	3	3	3	3	3	3	3	3	3	5	286.3	272.9	515.1	2.5	0.1	3.7	1.2	11.6	8.8	550.1	281.1	511.6	315.8	186.8	139.7	9.4	10.3	5	13.4	2.7	5.1	13.8	7.6	2.1	4	5.8	2.3	13.3	4.1	0.9	5.8	7.1	1.91112e+06	1.90928e+06	3.00015e+06							3103846	1.92075e+06	3.26186e+06	1.94631e+06	1092835	948505																		2.79051e+06	2.65993e+06	5.02004e+06	24195.5	1111.02	35670	12084.9	112840	85720.7	5.36161e+06	2.73987e+06	4.98624e+06	3.07743e+06	1.82012e+06	1.362e+06	91263.1	100014	48484.2	130425	26014.7	50138.5	134561	74180.5	20639.9	38699.6	56674.1	22371.5	130102	39556.8	8994.32	56956.6	69001.4	Det	Det	Det	Imp	Imp	Imp	Imp	Imp	Imp	Det	Det	Det	Det	Det	Det	Imp	Imp	Imp	Imp	Imp	Imp	Imp	Imp	Imp	Imp	Imp	Imp	Imp	Imp	Imp	Imp	Imp	1	1	1							1	1	1	1	1	1																			Peak Found	Peak Found	Peak Found	n/a	n/a	n/a	n/a	n/a	n/a	Peak Found	High	Peak Found	Peak Found	High	Peak Found	n/a	n/a	n/a	n/a	n/a	n/a	n/a	n/a	n/a	n/a	n/a	n/a	n/a	High	n/a	n/a	n/a	Peak Found	Peak Found	Peak Found	n/a	n/a	n/a	n/a	n/a	n/a	Peak Found	High	Peak Found	Peak Found	High	Peak Found	n/a	n/a	n/a	n/a	n/a	n/a	n/a	n/a	n/a	n/a	n/a	n/a	n/a	High	n/a	n/a	n/a	Peak Found	n/a	n/a	High	High	n/a	n/a	n/a	n/a	High	High	3	0.6353	0	1	1	1	430.896	0.07	3e-05	13.0412	2.48592e-05	2.64355e-05	1.77573	3.4	1.24318e-05	6.54907e-05	14
FALSE		High	Unambiguous	TLNDELEIIEGMKFDRGYISPYFINTSK	[K].TLNDELEIIEGMKFDRGYISPYFINTSK.[G]			3.6371	1	1	5	P63038	P63038 [206-233]			60 kDa heat shock protein, mitochondrial OS=Mus musculus OX=10090 GN=Hspd1 PE=1 SV=1	P63038	2	3293.64	28	14.309	13.5	2.266	3.817	14.358	0.699	1.818	1.57	2.326	3.84	3.75	1.18	1.93	3.84	-0.52	0.86	0.65	1.22	0.033401	0.28402	0.364167	0.384508	0.112529	0.95309	0.645471	0.220386	0.604583	0.412968	0.890549	0.978787	0.918458	0.625252	1	0.999997	0.953918	1	131.35	110.53	136.73	141.78	130.01	117.55	131.35	118.89	119.8	20.8085	19.6665	19.6068	20.1048	20.3342	18.7494	18.5439	18.5901	18.5362	297.9	147.4	38.4	163.7	239.4	14.1	37	22.5	30.9	8.9	52.37	20.54	125.22	81.77	43.06	79.94	67.87	65.57	61.74	108.41	3	3	3	3	3	3	3	3	3	5	429.4	321.2	127	119.9	158.9	182.4	1.7	41.4	176.5	7.7	197.5	176.5	330.2	258.1	127.5	4.8	32.3	15.2	16.1	75.1	39.9	13.9	24.2	52.1	33.3	69.7	20.7	9.6	77.9	8.9	46.2	4.5	2.00298e+06	1.57006e+06	517104	475512	565758	694835		258304	1.09582e+06		943008	786440	1.42212e+06	1.05545e+06	604633		174260		60185.3	229697	115760	85084.3	164977	128200	113714	272270	74645.9		353465		200819		2.92463e+06	2.18734e+06	865252	816363	1.08222e+06	1.24211e+06	11492	281700	1.20181e+06	52537	1.34516e+06	1.20219e+06	2.24861e+06	1.75786e+06	868218	32388.8	220086	103245	109950	511434	271580	94954	164977	354568	226868	474501	140665	65232.8	530309	60471.2	314983	30605.9	Det	Det	Det	Det	Det	Det	Imp	Det	Det	Imp	Det	Det	Det	Det	Det	Imp	Det	Imp	Det	Det	Det	Det	Det	Det	Det	Det	Det	Imp	Det	Imp	Det	Imp	1	2	1	1	1	1		1	1		2	1	2	2	1		1		1	2	1	1	1	1	1	1	1		1		2			Peak Found	Peak Found	Peak Found	Peak Found	High	Peak Found	n/a	Peak Found	Peak Found	n/a	Peak Found	High	High	High	Peak Found	n/a	Peak Found	n/a	Peak Found	Peak Found	Peak Found	Peak Found	Peak Found	Peak Found	Peak Found	Peak Found	Peak Found	n/a	High	n/a	Peak Found	n/a	Peak Found	Peak Found	Peak Found	Peak Found	High	Peak Found	n/a	Peak Found	Peak Found	n/a	Peak Found	High	High	High	Peak Found	n/a	Peak Found	n/a	Peak Found	Peak Found	Peak Found	Peak Found	Peak Found	Peak Found	Peak Found	Peak Found	Peak Found	n/a	High	n/a	Peak Found	n/a	Peak Found	High	Peak Found	High	High	Peak Found	Peak Found	Peak Found	Peak Found	High	High	4	0.5607	0	1	1	1	824.166	1.21	0.00099	92.857	2.45447e-05	1.7187e-05	3.41845	4.78	3.07994e-11	5.88841e-05	94.8
FALSE		High	Unambiguous	ALMLQGVDLLADAVAVTMGPKGRTVIIEQSWGSPK	[R].ALMLQGVDLLADAVAVTMGPKGRTVIIEQSWGSPK.[V]			6.75633	1	3	19	P63038	P63038 [38-72]			60 kDa heat shock protein, mitochondrial OS=Mus musculus OX=10090 GN=Hspd1 PE=1 SV=1	D3Z2F2; D3Z7J9; P63038	2	3651.96	35	3.898	2.635	1.377	4.713	3.273	0.178	0.33	0.216	0.07	1.96	1.4	0.46	2.24	1.71	-2.49	-1.6	-2.21	-3.83	0.264836	0.873815	0.442012	0.160493	0.481965	0.375726	0.75424	0.743088	0.214249	0.869595	0.999997	0.979215	0.656403	0.974354	0.957772	0.999997	0.960541	0.89935	42.66	45.84	81.31	14.66	47.35	113.87	101.3	69.58	101.82	22.6099	21.941	21.7874	22.7455	22.2858	20.8121	20.8207	20.6259	20.5462	222.1	144.6	75	279.8	178.2	9.7	17.9	11.7	4	57	28.78	21.84	86.95	7.96	27.82	121.72	113.24	64.66	113.49	55.75	3	3	3	3	3	3	3	3	3	5	218.8	169.8	300.6	203.3	141.3	142.5	119.6	73.8	5.2	277.8	240.3	275.6	263.4	175.5	160.5	1.6	9.6	43.2	17.7	1.5	58.4	3.6	11.6	17.7	12.1	0.1	4	56.1	58.9	3.4	53.6	78.8	5074659	4.12736e+06	6084846	4011762	2.50273e+06	2.69988e+06	4.04877e+06	2.2933e+06	161237	5.44646e+06	5.70542e+06	6107706	5.64358e+06	3569717	3786920		256550	1032163	327696		843153		392006	217053	204780			1.32224e+06	1330609		1.15823e+06	1.85845e+06	7.40971e+06	5.75007e+06	1.01816e+07	6.88744e+06	4.78738e+06	4.82638e+06	4.05275e+06	2.50102e+06	176833	9.40826e+06	8.13853e+06	9.33654e+06	8.92342e+06	5.94539e+06	5.4378e+06	54864.8	324016	1.46168e+06	598651	52440	1.97809e+06	121535	392006	600315	408551	3752.87	133932	1.90111e+06	1.99633e+06	115649	1.81667e+06	2.66923e+06	Det	Det	Det	Det	Det	Det	Det	Det	Det	Det	Det	Det	Det	Det	Det	Imp	Det	Det	Det	Imp	Det	Imp	Det	Det	Det	Imp	Imp	Det	Det	Imp	Det	Det	1	2	1	1	1	2	2	1	1	2	2	1	1	1	1		1	2	1		2		2	2	1			1	2		1	2		Peak Found	High	High	High	High	Peak Found	High	High	High	Peak Found	High	Peak Found	High	High	High	High	Peak Found	Peak Found	Peak Found	n/a	High	High	High	High	Peak Found	n/a	n/a	Peak Found	High	n/a	Peak Found	Peak Found	Peak Found	High	High	High	High	Peak Found	High	High	High	Peak Found	High	Peak Found	High	High	High	High	Peak Found	Peak Found	Peak Found	n/a	High	High	High	High	Peak Found	n/a	n/a	Peak Found	High	n/a	Peak Found	Peak Found	High	High	High	High	High	High	High	High	Peak Found	High	High	4	0.6387	0	1	1	1	913.746	0.28	0.00025	102.781	1.45902e-05	2.00058e-06	6.75633	7.64	6.30512e-16	5.88841e-05	103.86
FALSE		High	Unambiguous	ALMLQGVDLLADAVAVTMGPKGRTVIIEQSWGSPK	[R].ALMLQGVDLLADAVAVTMGPKGRTVIIEQSWGSPK.[V]	2xOxidation [M3; M18]	2xOxidation [M3; M18]	2.10442	1	3	1	P63038	P63038 [38-72]			60 kDa heat shock protein, mitochondrial OS=Mus musculus OX=10090 GN=Hspd1 PE=1 SV=1	D3Z2F2; D3Z7J9; P63038	2	3683.95	35	1.049	4.449	0.621	0.752	2.147	0.688	1.761	0.556	0.151	0.07	2.15	-0.69	-0.41	1.1	-0.54	0.82	-0.85	-2.72	0.871928	0.577996	0.883276	0.85133	0.629366	0.93341	0.663247	0.831323	0.214309	0.999983	0.999997	0.995081	1	1	1	0.999997	0.972334	0.89935	124.01	131.21	140.23	139.17	141.19	138.34	141.05	138.21	142.46	18.5585	19.5323	17.9292	18.4154	19.5322	17.9292	19.0578	17.9292	17.9292	111.9	333.6	66.2	80.3	58.8	73.4	81.6	59.3	28.3	106.7	34.54	106.07	53.17	30.87	136.86	1.49	108.7	20.11	100.14	133.17	3	3	3	3	3	3	3	3	3	5	49.7	101.6	74.3	40	694.6	221.4	55.6	15.8	44	53.3	59.5	31.3	335.2	16	39	48.7	48.4	49.8	54.1	274.9	37.1	51.5	35.3	39.3	41.1	18.7	0.7	432.7	156.1	70.8	4.8	4.8		174944	106460		870962	297032					100007		508577							296110								721933	249598	122195			119211	243724	178136	95867.1	1.66603e+06	530983	133337	37946.3	105437	127729	142656	75000.7	804144	38345.6	93644.1	116759	116205	119476	129829	659306	88932.9	123513	84557.7	94321.5	98505.6	44966.3	1741.56	1.03799e+06	374476	169779	11627.2	11503.6	Imp	Det	Det	Imp	Det	Det	Imp	Imp	Imp	Imp	Det	Imp	Det	Imp	Imp	Imp	Imp	Imp	Imp	Det	Imp	Imp	Imp	Imp	Imp	Imp	Imp	Det	Det	Det	Imp	Imp		1	1		1	1					1		1							1								1	1	1				n/a	Peak Found	Peak Found	n/a	Peak Found	High	n/a	n/a	n/a	n/a	Peak Found	n/a	Peak Found	n/a	n/a	n/a	n/a	n/a	n/a	Peak Found	n/a	n/a	n/a	n/a	n/a	n/a	n/a	Peak Found	Peak Found	Peak Found	n/a	n/a	n/a	Peak Found	Peak Found	n/a	Peak Found	High	n/a	n/a	n/a	n/a	Peak Found	n/a	Peak Found	n/a	n/a	n/a	n/a	n/a	n/a	Peak Found	n/a	n/a	n/a	n/a	n/a	n/a	n/a	Peak Found	Peak Found	Peak Found	n/a	n/a	Peak Found	High	n/a	Peak Found	Peak Found	n/a	Peak Found	n/a	n/a	Peak Found	High	4	0.4969	0	1	1	1	921.742	-0.47	-0.00043	94.2815	2.48592e-05	1.78588e-05	2.10442	3.18	1.27256e-06	5.88841e-05	94.87
FALSE		High	Unambiguous	FGADARALMLQGVDLLADAVAVTMGPKGRTVIIEQSWGSPK	[K].FGADARALMLQGVDLLADAVAVTMGPKGRTVIIEQSWGSPK.[V]			5.91668	1	3	12	P63038	P63038 [32-72]			60 kDa heat shock protein, mitochondrial OS=Mus musculus OX=10090 GN=Hspd1 PE=1 SV=1	D3Z2F2; D3Z7J9; P63038	3	4269.25	41	2.876	4.461	2	4.63	3.843	0.327	0.073	0.184	0.073	1.52	2.16	1	2.21	1.94	-1.61	-3.78	-2.44	-3.77	0.371588	0.645802	0.329197	0.270809	0.443557	0.632866	0.230211	0.821692	0.201318	0.939525	0.999997	0.973726	0.811762	0.955026	1	0.885735	0.970651	0.89935	66.97	86.61	131.48	66.97	48.32	69.68	76.65	69.68	92.69	21.0527	21.4601	21.1793	21.0475	21.3437	19.6201	19.2871	19.4542	19.2871	145.9	267	123.8	164.7	208	15.3	4.4	7.9	3.1	59.9	30.71	42.83	82.42	54.48	19.35	28.02	48.28	30.41	67.69	61.68	3	3	3	3	3	3	3	3	3	5	156.3	192.6	101.1	286	299.3	118.9	141	4.6	132.6	176.4	402.6	162.8	222.8	254.9	171.8	16.4	12.3	21.7	4.7	7.1	2.5	8.4	12.2	6.8	3.3	1.8	7.1	64.1	97.3	66.3	9.1	35.2	1.5354e+06	1.98326e+06	866843	2389997	2.24518e+06	954456	2.02122e+06	60697.7	1.73501e+06	1.46524e+06	4.04966e+06	1527647	2.02165e+06	2195618	1.71667e+06	166059	139636	219731					175123	35217.2				639736	930033	684880	82838.1	351137	2.2419e+06	2.76299e+06	1.45046e+06	4.10317e+06	4.29471e+06	1.70621e+06	2.0232e+06	66195.6	1.90283e+06	2.53107e+06	5.77666e+06	2.33524e+06	3.19655e+06	3.65682e+06	2.46503e+06	235756	176357	311169	67088.5	101275	35636.7	120838	175123	97401.9	47636.5	25408.2	102278	919811	1.39534e+06	951578	129931	504325	Det	Det	Det	Det	Det	Det	Det	Det	Det	Det	Det	Det	Det	Det	Det	Det	Det	Det	Imp	Imp	Imp	Imp	Det	Det	Imp	Imp	Imp	Det	Det	Det	Det	Det	1	1	1	1	1	1	1	1	1	1	1	1	1	1	1	1	1	1					1	1				1	1	1	1	1		Peak Found	Peak Found	Peak Found	High	High	Peak Found	High	High	High	Peak Found	Peak Found	High	High	Peak Found	High	Peak Found	High	High	n/a	n/a	n/a	n/a	High	Peak Found	n/a	n/a	n/a	Peak Found	High	Peak Found	Peak Found	Peak Found	Peak Found	Peak Found	Peak Found	High	High	Peak Found	High	High	High	Peak Found	Peak Found	High	High	Peak Found	High	Peak Found	High	High	n/a	n/a	n/a	n/a	High	Peak Found	n/a	n/a	n/a	Peak Found	High	Peak Found	Peak Found	Peak Found	Peak Found	High	High	High	High	High	n/a	High	n/a	High	High	5	0.4478	0	1	1	1	854.655	-1.96	-0.00167	105.42	1.45902e-05	4.32674e-06	5.91668	8.33	6.30512e-16	5.88841e-05	106.91
FALSE		High	Unambiguous	ILQSSSEVGYDAMLGDFVNMVEKGIIDPTK	[K].ILQSSSEVGYDAMLGDFVNMVEKGIIDPTK.[V]			2.77573	1	2	3	P63038	P63038 [494-523]			60 kDa heat shock protein, mitochondrial OS=Mus musculus OX=10090 GN=Hspd1 PE=1 SV=1	P63038-2; P63038	1	3256.61	30	6.817	2.786	2.556	2.036	1.977	2.652	2.252	2.512	3.207	2.77	1.48	1.35	1.03	0.98	1.41	1.17	1.33	1.68	0.0194059									0.328145									71.83	78.35	66.82	94.96	71.83	71.83	107.55	62.51	71.83	17.469									251.6	102.8	68.9	75.1	73	97.9	99.3	76.1	118.4	36.9	61.85	45.25	37.58	64.26	13.96	15.58	77.58	27.64	15.77	67.21	3	3	3	3	3	3	3	3	3	5	72.8	275.9	352.6	112.8	53.2	146.1	75.6	61.3	123.6	29.6	135.8	82.4	69.7	92.2	80	85.4	107.3	116.7	12.6	108.9	148	121.4	83.4	72.8	106.2	146.2	129.8	10.1	48.3	40.5	20.4	78.5		175867	187148																														64645.9	245011	313148	100129	47215.8	129707	67109.2	54434.7	109736	26301.3	120573	73166.3	61896.8	81859.6	71038.9	75808.7	95301.6	103611	11189.7	96672.6	131452	107842	74100.7	64628	94316.5	129818	115246	8995.81	42930	35940.2	18097.3	69719.7	Imp	Det	Det	Imp	Imp	Imp	Imp	Imp	Imp	Imp	Imp	Imp	Imp	Imp	Imp	Imp	Imp	Imp	Imp	Imp	Imp	Imp	Imp	Imp	Imp	Imp	Imp	Imp	Imp	Imp	Imp	Imp		1	1																															n/a	High	Peak Found	n/a	n/a	n/a	n/a	n/a	n/a	n/a	n/a	n/a	n/a	n/a	High	n/a	n/a	n/a	n/a	n/a	High	n/a	n/a	n/a	n/a	n/a	n/a	n/a	n/a	n/a	n/a	n/a	n/a	High	Peak Found	n/a	n/a	n/a	n/a	n/a	n/a	n/a	n/a	n/a	n/a	n/a	High	n/a	n/a	n/a	n/a	n/a	High	n/a	n/a	n/a	n/a	n/a	n/a	n/a	n/a	n/a	n/a	n/a	High	n/a	n/a	n/a	High	n/a	High	n/a	n/a	n/a	High	3	0.7051	0	1	1	1	1086.21	2.97	0.00322	106.732	2.48592e-05	1.7187e-05	2.77573	3.9	1.21012e-08	5.88841e-05	108.05
FALSE		High	Unambiguous	TALLDAAGVASLLTTAEAVVTEIPK	[R].TALLDAAGVASLLTTAEAVVTEIPK.[E]			3.57324	1	2	13	P63038	P63038 [527-551]			60 kDa heat shock protein, mitochondrial OS=Mus musculus OX=10090 GN=Hspd1 PE=1 SV=1	P63038-2; P63038	0	2454.37	25	3.884	3.75	1.12	3.161	4.969	0.515	7.833	0.725	3.015	1.96	1.91	0.16	1.66	2.31	-0.96	2.97	-0.46	1.59	0.191919	0.217672	0.447753	0.266863	0.151771	0.470155	0.0513534	0.73327	0.175969	0.7904	0.890549	0.979215	0.807117	0.688811	0.981173	0.764936	0.959221	0.897763	84.41	69.44	71.95	68.31	112.53	80.9	90.51	122.26	68.31	18.0415	17.4881	17.0136	17.6206	17.915	16.5331	18.0306	16.1418	17.2776	157.6	132.5	43	111.7	160.6	25.2	204.8	22.9	106.5	35.3	43.35	31.33	45.25	24.4	86.71	64.68	75.51	79.16	16.17	66.31	3	3	3	3	3	3	3	3	3	5	92	144.4	224.2	97.5	121.4	178.3	39.4	26.5	65.4	90.1	102.3	142.2	147.2	28.4	305.6	23.1	5.7	30.9	187.7	109.9	481.8	6.8	21	44.6	85.5	117.6	97.6	32.4	60	23.7	61.5	5.1	134763	221653	286503	121453	135701	213220	84166.5	52010.4	127540	111528	153385	198829	199005	36427.1	454955			46689.5	219623	105499	439028	13028.6	44801.3		91639.2	144279	110741	48143.9	85558.6	36464.7			196772	308798	479396	208511	259577	381159	84249.3	56721.4	139877	192654	218797	303939	314660	60669.5	653288	49384.2	12286.2	66118.6	401218	234901	1.02999e+06	14539.9	44801.3	95308.6	182827	251442	208684	69221.3	128365	50664.4	131486	10837.6	Det	Det	Det	Det	Det	Det	Det	Det	Det	Det	Det	Det	Det	Det	Det	Imp	Imp	Det	Det	Det	Det	Det	Det	Imp	Det	Det	Det	Det	Det	Det	Imp	Imp	1	1	2	1	1	1	1	2	1	2	1	2	1	1	2			1	2	1	1	1	1		1	1	1	1	2	1				Peak Found	High	High	High	Peak Found	High	High	Peak Found	Peak Found	High	Peak Found	High	High	Peak Found	High	n/a	n/a	Peak Found	Peak Found	Peak Found	High	Peak Found	Peak Found	n/a	Peak Found	High	Peak Found	Peak Found	Peak Found	Peak Found	n/a	n/a	Peak Found	High	High	High	Peak Found	High	High	Peak Found	Peak Found	High	Peak Found	High	High	Peak Found	High	n/a	n/a	Peak Found	Peak Found	Peak Found	High	Peak Found	Peak Found	n/a	Peak Found	High	Peak Found	Peak Found	Peak Found	Peak Found	n/a	n/a	High	High	High	High	High	Peak Found	High	Peak Found	High	Peak Found	High	3	0.7224	0	1	1	1	818.794	-1.55	-0.00127	112.421	2.48592e-05	1.7187e-05	2.56232	2.99	4.79596e-11	5.88841e-05	113.71
FALSE		High	Unambiguous	ILQSSSEVGYDAMLGDFVNMVEKGIIDPTKVVR	[K].ILQSSSEVGYDAMLGDFVNMVEKGIIDPTKVVR.[T]			1.98223	1	2	1	P63038	P63038 [494-526]			60 kDa heat shock protein, mitochondrial OS=Mus musculus OX=10090 GN=Hspd1 PE=1 SV=1	P63038-2; P63038	2	3610.85	33																																																																																																																																																																																																																																																					No Quan Values	n/a	n/a	n/a	n/a	n/a	n/a	n/a	n/a	n/a	n/a	n/a	n/a	n/a	n/a	n/a	n/a	n/a	n/a	n/a	n/a	n/a	n/a	n/a	n/a	High	n/a	n/a	n/a	n/a	n/a	n/a	n/a	n/a	n/a	n/a	n/a	n/a	n/a	n/a	n/a	n/a	n/a	n/a	n/a	n/a	n/a	n/a	n/a	n/a	n/a	n/a	n/a	n/a	n/a	n/a	n/a	High	n/a	n/a	n/a	n/a	n/a	n/a	n/a	n/a	n/a	n/a	n/a	n/a	n/a	n/a	n/a	High	n/a	High	4	0.5488	0	1	1	1	903.47	2.82	0.00255	105.227	2.48592e-05	1.95363e-05	1.98223	4.92	2.96946e-06	5.88841e-05
FALSE		High	Unambiguous	IGIEIIKR	[K].IGIEIIKR.[A]			1.40825	1	2	1	P63038	P63038 [463-470]			60 kDa heat shock protein, mitochondrial OS=Mus musculus OX=10090 GN=Hspd1 PE=1 SV=1	P63038-2; P63038	1	941.614	8	3.554	0.462	2.6	4.131	2.057	0.579	1.09	1.118	0.309	1.83	-1.11	1.38	2.05	1.04	-0.79	0.12	0.16	-1.69	0.241332	0.568977	0.196411	0.313857	0.625554	0.782249	0.72817	0.324469	0.409214	0.846345	0.99757	0.938503	0.855614	1	1	0.999997	0.953918	0.955933	79.68	85.55	99.13	82.29	85.61	87.19	100.57	115.36	139.21	18.843	17.2936	18.6076	18.9813	18.6783	17.2936	18.1402	18.1488	17.2936	192.6	25.1	116.9	275.3	172.6	43	59.1	47.9	13.2	54.2	39.63	59.89	83.21	38.43	55.67	47.37	82.7	104.01	91.02	78.32	3	3	3	3	3	3	3	3	3	5	132.7	182	288.6	16.9	23.7	51.6	68.9	333.4	110.5	260.1	145.6	333.5	166	44.5	163.1	40.7	46.8	15.9	55.8	18	126.9	45.3	12.7	151.6	43.1	7.7	12.5	40.5	1.5	51.2	128.2	80.7	215450	309573	408827				163171	724599	238777	356895	241944	517069	248886		269167						128233			129963							193739	133227	314587	431284	684075	39978.2	56098.3	122211	163331	790232	261873	616503	345123	790417	393529	105452	386508	96386.3	110855	37789.1	132294	42556.1	300843	107281	30099	359445	102163	18220.1	29656.1	95976.6	3600.04	121337	303878	191350	Det	Det	Det	Imp	Imp	Imp	Det	Det	Det	Det	Det	Det	Det	Imp	Det	Imp	Imp	Imp	Imp	Imp	Det	Imp	Imp	Det	Imp	Imp	Imp	Imp	Imp	Imp	Det	Det	1	1	1				1	1	1	1	1	1	1		1						1			1							1	1		Peak Found	Peak Found	Peak Found	n/a	n/a	n/a	Peak Found	Peak Found	Peak Found	Peak Found	Peak Found	Peak Found	Peak Found	n/a	Peak Found	n/a	n/a	n/a	n/a	n/a	Peak Found	n/a	n/a	High	n/a	n/a	n/a	n/a	n/a	n/a	Peak Found	Peak Found	Peak Found	Peak Found	Peak Found	n/a	n/a	n/a	Peak Found	Peak Found	Peak Found	Peak Found	Peak Found	Peak Found	Peak Found	n/a	Peak Found	n/a	n/a	n/a	n/a	n/a	Peak Found	n/a	n/a	High	n/a	n/a	n/a	n/a	n/a	n/a	Peak Found	Peak Found	Peak Found	n/a	Peak Found	Peak Found	Peak Found	n/a	Peak Found	High	n/a	Peak Found	High	2	0.113	0	1	1	1	471.311	0.81	0.00038	31.157	2.48592e-05	8.22166e-05	1.40825	1.77	0.000161361	6.54907e-05	32.1
FALSE		High	Unambiguous	GIIDPTKVVRTALLDAAGVASLLTTAEAVVTEIPK	[K].GIIDPTKVVRTALLDAAGVASLLTTAEAVVTEIPK.[E]			3.06219	1	2	5	P63038	P63038 [517-551]			60 kDa heat shock protein, mitochondrial OS=Mus musculus OX=10090 GN=Hspd1 PE=1 SV=1	P63038-2; P63038	2	3533.02	35	2.372	0.896	0.542	1.064	0.734	0.416	0.965	1.091	0.919	1.25	-0.16	-0.88	0.09	-0.45	-1.27	-0.05	0.13	-0.12	0.152047	0.722021	0.285178	0.952803	0.614206	0.0643829	0.819018	0.94595	0.77273	0.735772	0.999997	0.966082	1	1	0.730698	0.999997	0.994019	1	89.08	96.43	135.97	67.9	115.24	85.38	67.85	118.99	97.69	16.5822	15.3538	14.4784	13.6393	13.6393	14.8917	14.7023	13.6393	14.9336	170.1	79.7	35.6	111.1	48.2	46.4	129.2	169	76.6	134.1	94.21	40.14	115.42	25.24	98.81	39.86	58.05	76.18	68.49	58.95	3	3	3	3	3	3	3	3	3	5	55	150.5	449.2	59.5	70.5	122.8	12.8	151.6	31.5	94.8	98.3	145.9	163.7	24	42.6	41.1	56.9	24.4	164.4	114.3	41.3	150	149.6	12.5	67.8	40.9	156.6	118.7	58.1	170.4	137	23.2	29770.9	85357.7	212050	27354.5	29115.4	54244.1	10065.8									22842.5		13620.1			13897.8					18534.2						12760	43469.8	118917	354816	46962.6	55693.7	96968.4	10075.7	119775	24870.7	74905.2	77660.9	115230	129347	18950.3	33679.6	32429.8	44980.8	19287.9	129885	90325.7	32605.1	118524	118137	9893.53	53525.8	32300.6	123706	93759	45915.4	134612	108252	18326.7	Det	Det	Det	Det	Det	Det	Det	Imp	Imp	Imp	Imp	Imp	Imp	Imp	Imp	Det	Imp	Det	Imp	Imp	Det	Imp	Imp	Imp	Imp	Det	Imp	Imp	Imp	Imp	Imp	Det	1	1	1	1	1	1	1									1		1			1					1						1		Peak Found	High	Peak Found	Peak Found	Peak Found	Peak Found	Peak Found	n/a	n/a	High	n/a	High	n/a	n/a	High	Peak Found	n/a	Peak Found	n/a	n/a	High	n/a	n/a	n/a	n/a	Peak Found	n/a	n/a	n/a	n/a	n/a	Peak Found	Peak Found	High	Peak Found	Peak Found	Peak Found	Peak Found	Peak Found	n/a	n/a	High	n/a	High	n/a	n/a	High	Peak Found	n/a	Peak Found	n/a	n/a	High	n/a	n/a	n/a	n/a	Peak Found	n/a	n/a	n/a	n/a	n/a	Peak Found	High	Peak Found	Peak Found	High	High	Peak Found	High	n/a	Peak Found	Peak Found	High	4	0.7277	0	1	1	1	884.004	-7.81	-0.0069	113.963	2.48592e-05	1.7187e-05	3.06219	4.37	1.65983e-09	5.88841e-05	114.11
FALSE		High	Unambiguous	LSDGVAVLKVGGTSDVEVNEK	[K].LSDGVAVLKVGGTSDVEVNEK.[K]			1.74849	1	2	2	P63038	P63038 [397-417]			60 kDa heat shock protein, mitochondrial OS=Mus musculus OX=10090 GN=Hspd1 PE=1 SV=1	P63038-2; P63038	1	2116.11	21	11.002	2.599	0.824	4.487	3.722	0.949	1.105	1.483	3.27	3.46	1.38	-0.28	2.17	1.9	-0.07	0.14	0.57	1.71	0.0360422	0.642448	0.622303	0.258214	0.389753	0.811503	0.733141	0.214411	0.451705	0.427699	0.999997	0.979695	0.79864	0.922466	1	0.999997	0.953918	0.968036	113.13	112.06	122.45	116.8	117.84	134.3	131.96	127.53	114.17	18.8737	18.7304	18.1477	19.1303	19.2557	18.1477	18.1477	18.1477	18.8253	181	49	30.9	270.6	65.4	13.9	76.7	59	213.7	39.8	116.53	95.27	42.96	73	114.56	103.26	79.2	36.37	71.55	141.47	3	3	3	3	3	3	3	3	3	5	143.6	815.2	85.4	23.2	143.1	38.9	45.4	21.3	24.5	247.1	214.7	26.9	274.6	28.9	51.9	52.3	8.3	11.1	3.8	66	60.8	47.3	22.5	46.8	169.6	21.7	180.1	55.1	225.5	7.8	5.2	31.5	189933	1.13042e+06	98647.3		144533					276308	290783		335536												164178		184600		290404				277329	1.57485e+06	165063	44830.6	276472	75154.4	87632.9	41157.2	47383.3	477297	414790	51895.8	530538	55844.9	100230	101001	15971.9	21353.5	7399.7	127444	117534	91331.8	43561.7	90374.7	327548	41897	347866	106385	435697	15003.4	10014.4	60930.8	Det	Det	Det	Imp	Det	Imp	Imp	Imp	Imp	Det	Det	Imp	Det	Imp	Imp	Imp	Imp	Imp	Imp	Imp	Imp	Imp	Imp	Imp	Det	Imp	Det	Imp	Det	Imp	Imp	Imp	1	1	1		1					1	1		1												1		1		1					Peak Found	Peak Found	Peak Found	n/a	Peak Found	n/a	n/a	n/a	n/a	Peak Found	High	n/a	Peak Found	n/a	High	n/a	n/a	n/a	n/a	n/a	n/a	n/a	n/a	n/a	Peak Found	n/a	Peak Found	n/a	Peak Found	n/a	n/a	n/a	Peak Found	Peak Found	Peak Found	n/a	Peak Found	n/a	n/a	n/a	n/a	Peak Found	High	n/a	Peak Found	n/a	High	n/a	n/a	n/a	n/a	n/a	n/a	n/a	n/a	n/a	Peak Found	n/a	Peak Found	n/a	Peak Found	n/a	n/a	n/a	Peak Found	Peak Found	n/a	High	High	n/a	n/a	n/a	Peak Found	Peak Found	High	3	0.4887	0	1	1	1	706.042	-1.18	-0.00083	45.7554	2.48592e-05	2.79592e-05	1.74849	2.21	1.50169e-05	6.54907e-05	46.85
FALSE		High	Unambiguous	ISSVQSIVPALEIANAHRKPLVIIAEDVDGEALSTLVLNR	[K].ISSVQSIVPALEIANAHRKPLVIIAEDVDGEALSTLVLNR.[L]			3.40122	1	1	15	P63038	P63038 [251-290]			60 kDa heat shock protein, mitochondrial OS=Mus musculus OX=10090 GN=Hspd1 PE=1 SV=1	P63038	1	4251.37	40	5.305	4.887	2.074	4.164	3.975	0.629	0.5	0.357	0.112	2.41	2.29	1.05	2.06	1.99	-0.67	-1	-1.49	-3.16	0.180887	0.576411	0.362923	0.271691	0.352205	0.873967	0.875442	0.574446	0.315712	0.77702	0.999997	0.978208	0.813244	0.89282	1	0.999997	0.953918	0.928545	88.43	103.84	138.35	86.49	81.95	135.3	137.11	131.35	132.12	22.1677	21.8654	21.376	21.9982	21.7998	20.616	20.5277	20.5034	20.2416	240	221.1	66.4	188.4	179.8	23.4	14.5	16.1	5.1	45.2	33.42	39.19	103.73	20.4	8.7	63.53	98.52	17.27	50.88	94.04	3	3	3	3	3	3	3	3	3	5	380	210.8	233.6	118.7	215.2	277	64.6	11.2	190.8	140.6	183.4	213.3	160.1	175	190.6	22.7	15.3	51	14.1	40.5	3.5	12	16.9	15.7	5.6	4.9	1.7	44	81.1	98.5	5.4	2.1	5.97191e+06	3.47166e+06	3.20308e+06	1.58598e+06	2.58089e+06	3555578	1.48183e+06	236419	3.99275e+06	1.86821e+06	2.94945e+06	3.20241e+06	2.32328e+06	2411259	3.04515e+06	367326	277294	826124	177104	417495		246705	388660	130254				702672	1.2397e+06	1.62592e+06			8.71983e+06	4.83657e+06	5.35959e+06	2.72283e+06	4.93689e+06	6.35606e+06	1.48328e+06	257834	4.37895e+06	3.22717e+06	4.20726e+06	4.89537e+06	3.67348e+06	4.01597e+06	4.37266e+06	521498	350216	1.1699e+06	323543	929579	79607.3	275323	388660	360250	128025	113267	39239.8	1.0103e+06	1.85995e+06	2.25906e+06	124311	48681.8	Det	Det	Det	Det	Det	Det	Det	Det	Det	Det	Det	Det	Det	Det	Det	Det	Det	Det	Det	Det	Imp	Det	Det	Det	Imp	Imp	Imp	Det	Det	Det	Imp	Imp	1	2	2	1	1	1	2	1	1	3	1	1	1	1	1	2	1	2	1	1		1	1	2				1	1	1				Peak Found	High	Peak Found	High	High	High	Peak Found	High	High	High	High	High	Peak Found	High	High	Peak Found	Peak Found	Peak Found	Peak Found	Peak Found	n/a	Peak Found	Peak Found	Peak Found	n/a	n/a	n/a	Peak Found	Peak Found	Peak Found	n/a	n/a	Peak Found	High	Peak Found	High	High	High	Peak Found	High	High	High	High	High	Peak Found	High	High	Peak Found	Peak Found	Peak Found	Peak Found	Peak Found	n/a	Peak Found	Peak Found	Peak Found	n/a	n/a	n/a	Peak Found	Peak Found	Peak Found	n/a	n/a	High	High	High	High	High	Peak Found	Peak Found	Peak Found	n/a	Peak Found	High	4	0.674	0	1	1	1	1063.6	1.24	0.00132	100.319	2.48592e-05	1.7187e-05	2.27568	5.03	1.58113e-10	5.88841e-05	101.52
FALSE		High	Unambiguous	GVMLAVDAVIAELK	[R].GVMLAVDAVIAELK.[K]			2.7987	1	2	14	P63038	P63038 [143-156]			60 kDa heat shock protein, mitochondrial OS=Mus musculus OX=10090 GN=Hspd1 PE=1 SV=1	D3Z2F2; P63038	0	1428.81	14	45.192	23.102	23.896	40.589	35.7	0.652	8.687	2.307	0.811	5.5	4.53	4.58	5.34	5.16	-0.62	3.12	1.21	-0.3	0.00828272	0.145333	0.0208649	0.00384506	0.021165	0.693799	0.158891	0.13945	0.752375	0.20521	0.890549	0.460893	0.0612053	0.289707	1	0.85187	0.86112	1	74.51	79.39	85.45	84.2	98.09	78.87	147.82	103.22	97.42	20.7305	19.6887	20.2286	20.6091	19.9691	16.3873	18.796	17.8381	16.3873	280.2	132	126.2	218.6	150.6	5.9	55.4	22.1	4.7	4.3	25.33	21.2	43.87	24.1	101.76	39.62	99.09	50.83	65.7	81.1	3	3	3	3	3	3	3	3	3	5	182.3	307.5	268	126.3	93.2	143.8	96.4	120.7	216.3	163.8	209.1	266.2	144	60.8	525.1	2.6	6.2	5.6	53	0.1	103.6	8.4	21.1	27.1	4.5	2.5	9.5	0.2	4	11.8	4.1	11.9	1.28942e+06	2.2791e+06	1.65404e+06	759347	503136	830346	994561	1.14288e+06	2.03656e+06	978911	1.51372e+06	1.79811e+06	940644	376730	3.776e+06				299396		455873		217953	101322								85718.1	1.88274e+06	3.17515e+06	2.76765e+06	1.30366e+06	962429	1.48435e+06	995539	1.2464e+06	2.23355e+06	1.69098e+06	2.15926e+06	2.74868e+06	1.48731e+06	627447	5.42212e+06	27168	63723.5	58044.5	546951	1081.35	1.06951e+06	86265.5	217953	280231	46878.8	25693.4	98545	2293.13	41660.8	121491	42592.9	123114	Det	Det	Det	Det	Det	Det	Det	Det	Det	Det	Det	Det	Det	Det	Det	Imp	Imp	Imp	Det	Imp	Det	Imp	Det	Det	Imp	Imp	Imp	Imp	Imp	Imp	Imp	Det	2	2	2	2	2	2	3	1	3	1	2	2	2	1	2				1		2		1	1								1		Peak Found	High	High	Peak Found	Peak Found	High	High	High	High	Peak Found	High	High	High	Peak Found	High	n/a	n/a	n/a	Peak Found	n/a	Peak Found	n/a	Peak Found	Peak Found	n/a	n/a	n/a	n/a	n/a	n/a	n/a	Peak Found	Peak Found	High	High	Peak Found	Peak Found	High	High	High	High	Peak Found	High	High	High	Peak Found	High	n/a	n/a	n/a	Peak Found	n/a	Peak Found	n/a	Peak Found	Peak Found	n/a	n/a	n/a	n/a	n/a	n/a	n/a	Peak Found	High	High	High	High	High	n/a	Peak Found	Peak Found	n/a	Peak Found	High	2	0.5134	0	1	1	1	714.908	-2.82	-0.00201	100.26	2.48592e-05	1.7187e-05	2.44665	3.72	1.03192e-08	5.88841e-05	101.91
FALSE		High	Unambiguous	GYISPYFINTSKGQK	[R].GYISPYFINTSKGQK.[C]			2.15648	1	1	4	P63038	P63038 [222-236]			60 kDa heat shock protein, mitochondrial OS=Mus musculus OX=10090 GN=Hspd1 PE=1 SV=1	P63038	1	1702.88	15	2.321	1.441	1.734	9.783	0.511	0.543	0.864	0.362	0.415	1.21	0.53	0.79	3.29	-0.97	-0.88	-0.21	-1.47	-1.27	0.480941	0.991014	0.465084	0.0948507	0.706934	0.921252	0.969448	0.688196	0.637721	0.987048	0.999997	0.979215	0.510286	1	1	0.999997	0.956217	1	143.58	134.39	143.58	119.66	126.98	133.55	119.36	124.26	132.19	20.1355	19.829	20.2811	20.4021	18.9125	19.6941	19.3555	19.3967	19.4068	141	200.5	149.4	340.7	15.9	13.4	27.7	51.3	32.4	27.8	114.22	68.04	93.38	28.36	34.52	142.03	77.59	83.41	107.12	114.14	3	3	3	3	3	3	3	3	3	5	435.8	9.7	131.2	29	186.5	189.9	138.9	7.2	259.9	208.7	377.2	316.8	10.9	14.8	21.7	3.7	12.5	116.7	75.3	25.8	18.4	48.9	47.7	1.2	30.1	81.6	1.7	131.8	215.1	25.9	21.3	4.2	1.28472e+06		337422		419574	457164	597448		1020233	520143	1138236	892170						354819	177368			188653	205274			201609		394562	617090				1.87588e+06	41560.8	564597	124743	802587	817241	598036	31042	1.11892e+06	898499	1.62364e+06	1.36382e+06	46885.9	63694.7	93204.3	15771	53599.7	502472	324024	111051	79369.6	210537	205274	5203.95	129531	351356	7422.75	567301	925830	111301	91841.1	17905	Det	Imp	Det	Imp	Det	Det	Det	Imp	Det	Det	Det	Det	Imp	Imp	Imp	Imp	Imp	Det	Det	Imp	Imp	Det	Det	Imp	Imp	Det	Imp	Det	Det	Imp	Imp	Imp	1		1		1	1	1		1	1	1	1						1	1			1	1			1		1	1					High	n/a	Peak Found	n/a	Peak Found	Peak Found	Peak Found	n/a	High	Peak Found	High	Peak Found	n/a	High	n/a	n/a	n/a	Peak Found	Peak Found	n/a	n/a	Peak Found	Peak Found	n/a	n/a	Peak Found	n/a	Peak Found	Peak Found	n/a	n/a	n/a	High	n/a	Peak Found	n/a	Peak Found	Peak Found	Peak Found	n/a	High	Peak Found	High	Peak Found	n/a	High	n/a	n/a	n/a	Peak Found	Peak Found	n/a	n/a	Peak Found	Peak Found	n/a	n/a	Peak Found	n/a	Peak Found	Peak Found	n/a	n/a	n/a	High	Peak Found	High	High	High	Peak Found	Peak Found	Peak Found	Peak Found	Peak Found	High	3	0.642	0	1	1	1	568.298	-0.28	-0.00016	38.9571	2.48592e-05	1.74792e-05	2.15648	3.52	8.86926e-07	5.88841e-05	39.99
FALSE		High	Unambiguous	RIQEITEQLDITTSEYEKEKLNER	[K].RIQEITEQLDITTSEYEKEKLNER.[L]			5.98118	1	2	3	P63038	P63038 [370-393]			60 kDa heat shock protein, mitochondrial OS=Mus musculus OX=10090 GN=Hspd1 PE=1 SV=1	P63038-2; P63038	3	2965.51	24																																																																																																																																																																																																																																																					No Quan Values	n/a	n/a	High	n/a	n/a	n/a	n/a	n/a	n/a	High	n/a	n/a	n/a	High	n/a	n/a	n/a	n/a	n/a	n/a	n/a	n/a	n/a	n/a	n/a	n/a	n/a	n/a	n/a	n/a	n/a	n/a	n/a	n/a	High	n/a	n/a	n/a	n/a	n/a	n/a	High	n/a	n/a	n/a	High	n/a	n/a	n/a	n/a	n/a	n/a	n/a	n/a	n/a	n/a	n/a	n/a	n/a	n/a	n/a	n/a	n/a	n/a	High	n/a	n/a	High	High	n/a	n/a	n/a	n/a	n/a	High	4	0.7053	0	1	1	1	742.133	-0.54	-0.0004	44.3769	1.45902e-05	4.0784e-06	5.98118	7.33	6.30512e-16	5.88841e-05
FALSE		High	Unambiguous	ISKGANPVEIRRGVMLAVDAVIAELK	[K].ISKGANPVEIRRGVMLAVDAVIAELK.[K]			1.5025	1	2	6	P63038	P63038 [131-156]			60 kDa heat shock protein, mitochondrial OS=Mus musculus OX=10090 GN=Hspd1 PE=1 SV=1	D3Z2F2; P63038	3	2749.58	26	2.136	0.48	1.454	1.682	2.619	0.3	0.204	0.79	0.354	1.09	-1.06	0.54	0.75	1.39	-1.74	-2.3	-0.34	-1.5	0.507189	0.65036	0.400682	0.731649	0.495783	0.399352	0.12136	0.487673	0.454444	0.993613	0.999997	0.979215	1	0.980086	0.966532	0.830029	0.953918	0.969045	87.27	48.27	95.69	43.75	101.74	60.98	87.77	64.61	69.35	18.6171	17.6707	18.6218	18.5424	18.8658	17.4705	17.1426	18.0157	17.6376	168.7	52.9	133.5	159.1	247.8	24.7	16.1	74.7	27.9	94.6	76.23	75.25	69.97	24.81	76.6	52.49	81.85	74.76	51.82	44.64	3	3	3	3	3	3	3	3	3	5	447.2	158.5	110.7	49.7	52.8	4.7	38.3	214.8	125.4	197.1	149.5	120.6	232.7	392.4	48.6	23.2	12.3	37.8	15.1	6.1	37	70.2	18.3	124.4	18.1	26.2	49.3	74.2	26.3	88.8	103.5	126	693011	257387	149752	65496.5	62459.6		86499.3	445662	258707	258180	237096	178518	333012	533097	76625.4	36915.3						142275		101754			59218.7	116770	39677.8	144691	149368	198560	1.01189e+06	358580	250575	112445	119476	10721.1	86584.4	486029	283730	445983	338207	272892	526546	887877	110030	52409.2	27787	85584.4	34188.2	13864.3	83792.9	158779	41413.8	281424	41004.5	59391.7	111594	167892	59529.2	201035	234282	285185	Det	Det	Det	Det	Det	Imp	Det	Det	Det	Det	Det	Det	Det	Det	Det	Det	Imp	Imp	Imp	Imp	Imp	Det	Imp	Det	Imp	Imp	Det	Det	Det	Det	Det	Det	2	2	2	2	1		1	2	1	2	1	2	2	2	1	1						1		1			1	1	1	1	1	2		High	High	High	Peak Found	Peak Found	n/a	Peak Found	Peak Found	Peak Found	Peak Found	High	Peak Found	High	High	Peak Found	Peak Found	n/a	n/a	n/a	n/a	n/a	Peak Found	n/a	Peak Found	n/a	n/a	Peak Found	Peak Found	Peak Found	Peak Found	Peak Found	Peak Found	High	High	High	Peak Found	Peak Found	n/a	Peak Found	Peak Found	Peak Found	Peak Found	High	Peak Found	High	High	Peak Found	Peak Found	n/a	n/a	n/a	n/a	n/a	Peak Found	n/a	Peak Found	n/a	n/a	Peak Found	Peak Found	Peak Found	Peak Found	Peak Found	Peak Found	High	Peak Found	Peak Found	High	High	Peak Found	n/a	Peak Found	Peak Found	Peak Found	High	5	0.6074	0	1	1	1	550.722	2.32	0.00128	93.5673	2.48592e-05	5.66013e-05	1.5025	3.26	8.32523e-05	6.54907e-05	91.99
FALSE		High	Unambiguous	RALKIPAMTIAKNAGVEGSLIVEK	[K].RALKIPAMTIAKNAGVEGSLIVEK.[I]			5.26163	1	2	5	P63038	P63038 [470-493]			60 kDa heat shock protein, mitochondrial OS=Mus musculus OX=10090 GN=Hspd1 PE=1 SV=1	P63038-2; P63038	3	2509.45	24	7.192	0.485	1.431	19.568	8.564	0.719	1.05	0.558	0.674	2.85	-1.04	0.52	4.29	3.1	-0.48	0.07	-0.84	-0.57	0.189409	0.691636	0.524798	0.0325032	0.133809	0.971965	0.920409	0.945547	0.856605	0.787279	0.999997	0.979215	0.277352	0.662119	1	0.999997	0.993843	1	82.14	136.21	129.83	87.71	106.95	68.2	131.09	125.91	124.99	19.4158	19.0858	22.4461	20.7242	19.613	17.4356	19.9415	17.4356	17.4356	177.3	10.6	24.6	482.3	211.1	20.5	18.1	14.3	16.6	24.6	47.29	153.11	164.21	56.12	72.28	30.49	150.96	69.93	55.45	98.08	3	3	3	3	3	3	3	3	3	5	189.6	70.9	118.5	7.1	98.3	1.3	751.5	10.5	16.5	480.9	131.6	322.3	348.2	141.1	85.4	13.7	8.1	15.3	205.5	12.1	7.2	11.9	9.6	1.6	15.2	11.1	4.1	11.5	16.5	21.3	59.1	2.6	957732	375419	522126		379140		5536932			2.05329e+06	680551	1.55499e+06	1.62387e+06	624619	438724				829603											113060	277957		1.39842e+06	523018	873655	52246.4	725242	9255.92	5.54238e+06	77545.2	121359	3.54686e+06	970777	2.37703e+06	2.5676e+06	1.04031e+06	629982	101251	59914.4	112934	1.51556e+06	89097.7	53044.3	87681.8	70596.4	12003	111807	81896.4	30066.3	84823.4	121474	157086	435973	19068.9	Det	Det	Det	Imp	Det	Imp	Det	Imp	Imp	Det	Det	Det	Det	Det	Det	Imp	Imp	Imp	Det	Imp	Imp	Imp	Imp	Imp	Imp	Imp	Imp	Imp	Imp	Det	Det	Imp	1	1	1		1		1			1	1	2	1	1	1				1											1	1			High	Peak Found	Peak Found	n/a	High	High	Peak Found	n/a	n/a	Peak Found	High	Peak Found	High	Peak Found	Peak Found	n/a	n/a	n/a	Peak Found	n/a	n/a	n/a	n/a	n/a	n/a	n/a	n/a	n/a	n/a	Peak Found	Peak Found	n/a	High	Peak Found	Peak Found	n/a	High	High	Peak Found	n/a	n/a	Peak Found	High	Peak Found	High	Peak Found	Peak Found	n/a	n/a	n/a	Peak Found	n/a	n/a	n/a	n/a	n/a	n/a	n/a	n/a	n/a	n/a	Peak Found	Peak Found	n/a	High	High	Peak Found	High	High	n/a	Peak Found	n/a	n/a	Peak Found	High	4	0.7178	0	1	1	1	628.119	0.82	0.00051	53.9937	1.45902e-05	7.85504e-06	5.26163	6.91	1.20925e-15	5.88841e-05	54.43
FALSE		High	Unambiguous	GANPVEIRRGVMLAVDAVIAELK	[K].GANPVEIRRGVMLAVDAVIAELK.[K]			1.89877	1	2	5	P63038	P63038 [134-156]			60 kDa heat shock protein, mitochondrial OS=Mus musculus OX=10090 GN=Hspd1 PE=1 SV=1	D3Z2F2; P63038	2	2421.36	23	2.909	0.424	2.26	1.908	2.034	0.319	0.38	0.424	1.37	1.54	-1.24	1.18	0.93	1.02	-1.65	-1.4	-1.24	0.45	0.357591	0.623747	0.300198	0.675342	0.579707	0.629261	0.783278	0.807543	0.845671	0.931135	0.999997	0.969537	1	1	1	0.999997	0.968348	1	118.15	127.41	133.86	123.96	123.96	138.36	144.76	125.98	139.01	19.929	18.7892	19.9177	19.4036	19.0412	19.0248	19.5213	18.9555	19.2445	249.8	36.4	194.1	153.7	62.2	53.4	10.4	36.4	117.6	85.9	93.59	92.4	117.79	90.57	116.38	84.28	154.2	7.49	113.73	117.23	3	3	3	3	3	3	3	3	3	5	402.1	156.7	37.3	60.8	6.6	22.8	508.5	23.1	121.8	96.4	32.9	261.4	264.4	35.1	39	0.7	36.2	33.5	122	3.1	6.5	24.8	21.4	22.8	314.3	73.8	22.7	53.9	265.3	17.2	7.6	105.1	1.4804e+06	604781	119857	190377	18620		2.73046e+06	113797	596994	300051	123865	919039	898970	113125	146000		153946	127179	359004				114901		846855	227664	64660.2	201461	950587			393471	2.1616e+06	842555	200553	326842	35617.4	122819	2.73315e+06	124105	654739	518310	176689	1.40489e+06	1.42142e+06	188411	209648	3656.09	194429	180102	655846	16715	35194.9	133369	114901	122765	1.68954e+06	396763	121848	289661	1.42618e+06	92613.4	40732.6	565128	Det	Det	Det	Det	Det	Imp	Det	Det	Det	Det	Det	Det	Det	Det	Det	Imp	Det	Det	Det	Imp	Imp	Imp	Det	Imp	Det	Det	Det	Det	Det	Imp	Imp	Det	2	1	1	1	1		2	1	1	1	1	1	1	1	1		1	1	2				1		1	1	1	1	2			1		High	High	Peak Found	Peak Found	Peak Found	n/a	High	Peak Found	Peak Found	Peak Found	Peak Found	High	High	Peak Found	Peak Found	n/a	Peak Found	Peak Found	Peak Found	n/a	n/a	n/a	Peak Found	n/a	Peak Found	Peak Found	Peak Found	Peak Found	Peak Found	n/a	n/a	Peak Found	High	High	Peak Found	Peak Found	Peak Found	n/a	High	Peak Found	Peak Found	Peak Found	Peak Found	High	High	Peak Found	Peak Found	n/a	Peak Found	Peak Found	Peak Found	n/a	n/a	n/a	Peak Found	n/a	Peak Found	Peak Found	Peak Found	Peak Found	Peak Found	n/a	n/a	Peak Found	High	Peak Found	High	High	High	Peak Found	Peak Found	Peak Found	Peak Found	Peak Found	High	4	0.6383	0	1	1	1	606.099	4.17	0.00253	100.057	2.48592e-05	2.15362e-05	1.89877	4.23	5.2969e-06	5.88841e-05	101.23
FALSE		High	Unambiguous	DDAMLLKGKGDKAHIEK	[K].DDAMLLKGKGDKAHIEK.[R]			3.22682	1	2	4	P63038	P63038 [353-369]			60 kDa heat shock protein, mitochondrial OS=Mus musculus OX=10090 GN=Hspd1 PE=1 SV=1	P63038-2; P63038	3	1868.99	17	3.583	2.526	1.571	2.233	2.564	0.296	0.042	0.025	0.223	1.84	1.34	0.65	1.16	1.36	-1.76	-4.59	-5.3	-2.16	0.244337	0.882014	0.468202	0.566725	0.607156	0.587971	0.180452	0.383951	0.496532	0.849646	0.999997	0.979215	1	1	0.998219	0.863319	0.953918	0.976503	59.83	128.13	141.24	127.51	116.81	144.72	140.99	144.35	101.55	22.7498	21.2175	21.8739	22.3009	22.6357	20.866	20.5768	20.5768	20.8008	305.8	61.3	89.5	205.5	218.9	11.1	3.5	1.1	18	85.4	85.25	99.99	86.84	87.75	95.21	106.69	55.3	78.32	23.38	93.75	3	3	3	3	3	3	3	3	3	5	6.1	414.4	358.8	272.7	37	71.9	105	169.6	7.4	301	0.9	241.1	459.1	3.5	256.8	13	35.2	0.8	4.5	1.2	4.2	2.7	1.3	0.4	14.9	21.1	24.1	1.4	108	2.8	100.1	159		6.46519e+06	4660543	3452859	420821	874349	2.27923e+06	3.38094e+06	147579	3.78744e+06		3.42786e+06	6310987		3886819	198641	606499								162442	262678	277986		1.564e+06		1.38774e+06	2.40561e+06	132204	9.00703e+06	7.79832e+06	5.92791e+06	804971	1.56301e+06	2.28147e+06	3.68717e+06	161854	6.54246e+06	19335.4	5.24e+06	9.9787e+06	75271.9	5.58125e+06	282013	765993	18305	96733.2	25797.7	90362.8	59538.1	27395.5	9753.05	324083	457784	523845	30484.9	2.3465e+06	61868.8	2.17665e+06	3.45509e+06	Imp	Det	Det	Det	Det	Det	Det	Det	Det	Det	Imp	Det	Det	Imp	Det	Det	Det	Imp	Imp	Imp	Imp	Imp	Imp	Imp	Det	Det	Det	Imp	Det	Imp	Det	Det		1	1	1	1	1	1	1	1	1		1	1		1	1	1								1	1	1		1		1	1		n/a	High	Peak Found	Peak Found	Peak Found	Peak Found	High	Peak Found	Peak Found	Peak Found	High	High	Peak Found	n/a	Peak Found	Peak Found	Peak Found	n/a	n/a	n/a	n/a	n/a	n/a	n/a	Peak Found	Peak Found	Peak Found	n/a	Peak Found	n/a	Peak Found	Peak Found	n/a	High	Peak Found	Peak Found	Peak Found	Peak Found	High	Peak Found	Peak Found	Peak Found	High	High	Peak Found	n/a	Peak Found	Peak Found	Peak Found	n/a	n/a	n/a	n/a	n/a	n/a	n/a	Peak Found	Peak Found	Peak Found	n/a	Peak Found	n/a	Peak Found	Peak Found	High	Peak Found	High	High	Peak Found	Peak Found	n/a	n/a	Peak Found	Peak Found	High	4	0.5935	0	1	1	1	468.003	-0.06	-3e-05	12.0635	2.48592e-05	1.7187e-05	3.22682	5.88	5.29942e-10	5.88841e-05	13.86
FALSE		High	Unambiguous	FGADARALMLQGVDLLADAVAVTMGPKGR	[K].FGADARALMLQGVDLLADAVAVTMGPKGR.[T]			5.12687	1	3	6	P63038	P63038 [32-60]			60 kDa heat shock protein, mitochondrial OS=Mus musculus OX=10090 GN=Hspd1 PE=1 SV=1	D3Z2F2; D3Z7J9; P63038	2	2943.55	29	5.47	4.344	4.658	5.819	9.882	1.812	2.429	1.589	0.836	2.45	2.12	2.22	2.54	3.3	0.86	1.28	0.67	-0.26	0.0358664	0.0672333	0.00557429	0.0165262	0.0953771	0.18612	0.12922			0.426617	0.890549	0.190849	0.178754	0.587872	0.877141	0.835007			95.57	95.57	113.83	101.85	101.61	95.57	95.57	103.65	115.05	17.4494	16.8831	17.276	17.2961	18.1877	16.4254	15.9552			146.4	116.3	97.5	155.8	264.5	48.5	65	42.5	36.6	26.8	34.32	9.18	66.43	46.02	27.22	29.09	46.86	41.02	72.47	93.4	3	3	3	3	3	3	3	3	3	5	141.2	211.6	108.3	112.1	103.8	124.5	245.4	77.8	94.1	150.2	293.5	132.3	255.1	287.3	163.8	67.5	46.8	38.8	62.7	70.2	24.4	69.7	32.3	41	44	5.1	35.3	9.5	0.5	72.6	25.8	52.7	178981	281095	119814	120874	100398	128863	453640	132098	158707	160933	380802	160179	298575	319201	211076	88008.2			63532.2														261337	391609	200481	207517	192048	230360	454086	144063	174058	277998	543198	244857	472096	531631	303093	124946	86554.6	71735.2	116064	129827	45122.1	128971	59816	75904.4	81484.9	9517.8	65291.6	17493.9	856.624	134429	47775	97476.8	Det	Det	Det	Det	Det	Det	Det	Det	Det	Det	Det	Det	Det	Det	Det	Det	Imp	Imp	Det	Imp	Imp	Imp	Imp	Imp	Imp	Imp	Imp	Imp	Imp	Imp	Imp	Imp	1	1	1	1	1	1	1	1	1	1	1	1	1	1	1	1			1															Peak Found	High	High	Peak Found	Peak Found	High	High	Peak Found	Peak Found	Peak Found	High	High	Peak Found	Peak Found	Peak Found	Peak Found	n/a	n/a	Peak Found	n/a	n/a	n/a	n/a	n/a	n/a	n/a	n/a	n/a	n/a	n/a	n/a	n/a	Peak Found	High	High	Peak Found	Peak Found	High	High	Peak Found	Peak Found	Peak Found	High	High	Peak Found	Peak Found	Peak Found	Peak Found	n/a	n/a	Peak Found	n/a	n/a	n/a	n/a	n/a	n/a	n/a	n/a	n/a	n/a	n/a	n/a	n/a	High	High	High	High	Peak Found	Peak Found	Peak Found	n/a	n/a	n/a	High	4	0.6434	0	1	1	1	736.643	-1.8	-0.00132	106.756	1.45902e-05	8.866e-06	5.12687	6.31	1.92805e-15	5.88841e-05	108.24
FALSE		High	Unambiguous	IQEITEQLDITTSEYEK	[R].IQEITEQLDITTSEYEK.[E]			1.37767	1	2	4	P63038	P63038 [371-387]			60 kDa heat shock protein, mitochondrial OS=Mus musculus OX=10090 GN=Hspd1 PE=1 SV=1	P63038-2; P63038	0	2040	17	4.202	1.594	2.821	3.082	0.664	0.886	3.144	0.731	1.677	2.07	0.67	1.5	1.62	-0.59	-0.17	1.65	-0.45	0.75	0.0419989	0.435872	0.254583	0.341984			0.0971362			0.458918	0.943192	0.957382	0.88484			0.817167			94.44	96.25	90.97	89.31	82.3	104.6	105.82	95.52	76.56	17.2558	16.5646	18.8074	18.0377			16.8992			135.6	130.3	124.2	115.7	48.2	80.4	155.9	66.3	93.6	49.6	83.07	67.05	105.67	97.17	54.28	82.18	103.11	71.07	39.49	65.03	3	3	3	3	3	3	3	3	3	5	101.9	391.1	105.8	141.7	24.1	101.7	391	96.9	43.4	90.3	326.8	47.4	37.6	47	12.9	62.7	75.8	3	121.7	28.8	381.5	55.3	6.9	51.8	42.2	73.1	98.4	38.7	70.8	88.9	25.2	15.4		329666	74289.9	96929			458766				269085								78223.6		190996												119694	459276	124307	166409	28307.5	119450	459217	113836	50977.8	106082	383839	55685.9	44159.6	55228.8	15114.7	73674.2	88984.9	3579.02	142903	33785.3	448088	64930.4	8077.26	60808	49614	85829.7	115594	45447.4	83155.3	104419	29579.8	18069.4	Imp	Det	Det	Det	Imp	Imp	Det	Imp	Imp	Imp	Det	Imp	Imp	Imp	Imp	Imp	Imp	Imp	Det	Imp	Det	Imp	Imp	Imp	Imp	Imp	Imp	Imp	Imp	Imp	Imp	Imp		1	1	1			1				1								1		1													High	Peak Found	High	Peak Found	n/a	n/a	Peak Found	n/a	n/a	n/a	High	n/a	n/a	n/a	n/a	n/a	n/a	n/a	Peak Found	n/a	Peak Found	n/a	n/a	n/a	n/a	n/a	n/a	n/a	n/a	n/a	n/a	n/a	High	Peak Found	High	Peak Found	n/a	n/a	Peak Found	n/a	n/a	n/a	High	n/a	n/a	n/a	n/a	n/a	n/a	n/a	Peak Found	n/a	Peak Found	n/a	n/a	n/a	n/a	n/a	n/a	n/a	n/a	n/a	n/a	n/a	High	Peak Found	Peak Found	High	n/a	n/a	Peak Found	n/a	n/a	n/a	High	3	0.5269	0	1	1	1	680.674	2.47	0.00168	62.2478	2.48592e-05	9.39982e-05	1.37767	2.79	0.000200181	6.54907e-05	62.65
FALSE		High	Unambiguous	EKLNERLAKLSDGVAVLK	[K].EKLNERLAKLSDGVAVLK.[V]			0.838697	1	2	2	P63038	P63038 [388-405]			60 kDa heat shock protein, mitochondrial OS=Mus musculus OX=10090 GN=Hspd1 PE=1 SV=1	P63038-2; P63038	3	1983.16	18	22.947	0.769	3.677	34.33	8.624	0.241	0.735	0.484	0.382	4.52	-0.38	1.88	5.1	3.11	-2.05	-0.44	-1.05	-1.39	0.0204197	0.860627	0.297623	0.00311021	0.197687	0.434012	0.919667	0.856063	0.640703	0.336285	0.999997	0.967999	0.0516551	0.742834	0.97238	0.999997	0.976575	1	106.23	129.01	141.94	110.21	144.2	125.19	104.76	106.31	103.01	21.0711	19.2498	20.432	21.1018	20.8521	18.0878	18.0878	18.0878	18.0878	318.7	6.1	100.6	319	208.9	5.4	11.9	9.3	11.2	8.9	36.37	141.42	90.2	21.87	96.18	89.74	37.28	53.89	57.98	95.43	3	3	3	3	3	3	3	3	3	5	330.3	396.2	181.4	3.8	6.3	72.5	104.3	186.8	7.5	419.3	330.7	271.3	438	216.5	11.2	1	12.3	5.6	12.4	12.4	5.8	3.8	13.4	9.6	3	12.6	11.6	4.9	9.2	7.9	47.6	50.8	1.92444e+06	2419012	922036			344795	886078	1.45662e+06		2.06454e+06	1.97195e+06	1.50992e+06	2.3563e+06	1.10588e+06																	258049	300781	2.80996e+06	3.37007e+06	1.54281e+06	32310.6	53834	616366	886949	1.58856e+06	63433.2	3.56631e+06	2.8129e+06	2.30814e+06	3.72569e+06	1.84185e+06	95559.3	8638.02	104212	47778.5	105611	105269	49421.5	32516.4	114004	82043.2	25673.6	106914	98318.1	42019.5	78583.7	67234	404747	432002	Det	Det	Det	Imp	Imp	Det	Det	Det	Imp	Det	Det	Det	Det	Det	Imp	Imp	Imp	Imp	Imp	Imp	Imp	Imp	Imp	Imp	Imp	Imp	Imp	Imp	Imp	Imp	Det	Det	1	1	1			1	1	1		1	1	1	1	1																	1	1		Peak Found	Peak Found	High	n/a	n/a	Peak Found	Peak Found	Peak Found	n/a	High	Peak Found	Peak Found	Peak Found	Peak Found	n/a	n/a	n/a	n/a	n/a	n/a	n/a	n/a	n/a	n/a	n/a	n/a	n/a	n/a	n/a	n/a	Peak Found	Peak Found	Peak Found	Peak Found	High	n/a	n/a	Peak Found	Peak Found	Peak Found	n/a	High	Peak Found	Peak Found	Peak Found	Peak Found	n/a	n/a	n/a	n/a	n/a	n/a	n/a	n/a	n/a	n/a	n/a	n/a	n/a	n/a	n/a	n/a	Peak Found	Peak Found	High	Peak Found	Peak Found	High	Peak Found	n/a	n/a	n/a	n/a	Peak Found	High	4	0.5519	0	1	1	1	496.545	-0.6	-0.0003	42.226	0.000122399	0.00224317	0.838697	3.95	0.00898181	0.000449719	43.29
FALSE		High	Unambiguous	IPAMTIAK	[K].IPAMTIAK.[N]			0.819122	1	2	2	P63038	P63038 [474-481]			60 kDa heat shock protein, mitochondrial OS=Mus musculus OX=10090 GN=Hspd1 PE=1 SV=1	P63038-2; P63038	0	844.496	8	3.111	1.487	0.043	2.114	2.085	0.107	0.023	0.061	0.035	1.64	0.57	-4.52	1.08	1.06	-3.23	-5.43	-4.03	-4.84	0.349205	0.909014	0.204409	0.638996	0.734022	0.204512	0.0707094	0.723767	0.124401	0.926243	0.999997	0.940849	1	1	0.888102	0.792821	0.958332	0.890709	25.89	29.01	111.87	24.06	27.76	69.91	43.28	25.84	37.24	22.5506	21.614	20.6526	21.9491	22.0197	20.6172	20.448	20.6419	20.448	308.5	143.5	4.3	212.6	209.6	10.6	2.3	5.9	3.5	99.2	18.79	20.14	140.51	26.69	28.43	63.33	54.46	34.06	46.85	14.46	3	3	3	3	3	3	3	3	3	5	375.2	311.6	257.2	145	121	180.5	2.5	4.4	47.3	214.6	136.4	235.4	211.7	136.4	246.7	5.2	10.7	20.2	3.3	0.9	2.3	6	9.8	5.4	4.7	1.6	3.5	80.5	100.1	101.5	121.2	97.5	5416081	4.71308e+06	3238840	1779345	1.33269e+06	2128247	52247.5		909330	2.6186e+06	2.01579e+06	3.24489e+06	2.82156e+06	1.72581e+06	3.62015e+06	76594.9	178019	300431					205771					1.17981e+06	1.40655e+06	1.54019e+06	1.6286e+06	1.43041e+06	7.90824e+06	6.56606e+06	5.41944e+06	3.0548e+06	2.54925e+06	3.80452e+06	52298.9	91760.4	997286	4.52339e+06	2.87543e+06	4.96031e+06	4.46135e+06	2.87434e+06	5.19832e+06	108743	224834	425450	69097.3	19464.5	48927.8	125493	205771	112801	98228.1	34383	73553.4	1.69633e+06	2.11027e+06	2.13996e+06	2.55445e+06	2.05445e+06	Det	Det	Det	Det	Det	Det	Det	Imp	Det	Det	Det	Det	Det	Det	Det	Det	Det	Det	Imp	Imp	Imp	Imp	Det	Imp	Imp	Imp	Imp	Det	Det	Det	Det	Det	1	1	1	1	1	1	1		1	1	1	1	1	1	1	1	1	1					1					1	1	1	1	1		High	High	Peak Found	Peak Found	Peak Found	Peak Found	Peak Found	n/a	Peak Found	Peak Found	Peak Found	Peak Found	Peak Found	Peak Found	Peak Found	Peak Found	Peak Found	Peak Found	n/a	n/a	n/a	n/a	Peak Found	n/a	n/a	n/a	n/a	Peak Found	Peak Found	Peak Found	Peak Found	Peak Found	High	High	Peak Found	Peak Found	Peak Found	Peak Found	Peak Found	n/a	Peak Found	Peak Found	Peak Found	Peak Found	Peak Found	Peak Found	Peak Found	Peak Found	Peak Found	Peak Found	n/a	n/a	n/a	n/a	Peak Found	n/a	n/a	n/a	n/a	Peak Found	Peak Found	Peak Found	Peak Found	Peak Found	High	Peak Found	Peak Found	Peak Found	Peak Found	Peak Found	n/a	Peak Found	n/a	Peak Found	High	2	0.5049	0	1	1	1	422.751	-0.89	-0.00038	28.4671	0.000139386	0.00254772	0.819122	2.06	0.0102713	0.000506309	30.45
FALSE		High	Unambiguous	LSYVLGQPGLSLNDR	[K].LSYVLGQPGLSLNDR.[K]			0.755106	1	2	1	A0JNU3	A0JNU3 [334-348]			60 kDa lysophospholipase OS=Mus musculus OX=10090 GN=Aspg PE=1 SV=1	A0JNU3; A0A1Y7VK88	0	1631.88	15																																																																																																																																																																																																																																																					No Quan Values	n/a	n/a	n/a	n/a	n/a	n/a	n/a	n/a	n/a	n/a	n/a	n/a	n/a	n/a	High	n/a	n/a	n/a	n/a	n/a	n/a	n/a	n/a	n/a	n/a	n/a	n/a	n/a	n/a	n/a	n/a	n/a	n/a	n/a	n/a	n/a	n/a	n/a	n/a	n/a	n/a	n/a	n/a	n/a	n/a	n/a	High	n/a	n/a	n/a	n/a	n/a	n/a	n/a	n/a	n/a	n/a	n/a	n/a	n/a	n/a	n/a	n/a	n/a	n/a	n/a	n/a	n/a	High	n/a	n/a	n/a	n/a	n/a	High	2	0.5465	0	1	1	1	816.439	-3.3	-0.00269	64.9843	0.000210981	0.00384375	0.755106	1.72	0.0158708	0.000800579
FALSE		High	Unambiguous	RMNTNPSRGPYHFRAPSR	[K].RMNTNPSRGPYHFRAPSR.[I]			1.17105	1	9	16	A0A1B0GS68	A0A1B0GS68 [304-321]			60S ribosomal protein L13a OS=Mus musculus OX=10090 GN=Gm45713 PE=2 SV=1	A0A1B0GS68; A0A1B0GRH1; A0A1B0GTA1; A0A1B0GSC2; P19253; A0A1B0GSJ2; A0A1B0GT00; A0A1B0GSQ6; A0A1B0GSB2	3	2144.07	18	0.662	1.217	0.027	1.369	0.936	0.762	7.261	0.038	0.214	-0.6	0.28	-5.21	0.45	-0.1	-0.39	2.86	-4.72	-2.22	0.779932	0.919089	0.0690282	0.951712	0.790005	0.948668	0.386786	0.542557	0.40083	0.999983	0.999997	0.765857	1	1	1	0.946656	0.953918	0.952204	46.53	102.26	129.52	79.64	81.66	51.83	112.47	81.61	104.52	22.092	22.3914	21.7848	22.3631	22.1439	22.2183	24.1539	21.5935	21.7909	54.3	93.5	1.7	86.8	59.3	50.9	557.8	2.4	16.5	76.8	59.03	73.04	140.23	66.31	82.56	49.53	79.51	84.51	112.77	36.34	3	3	3	3	3	3	3	3	3	5	13.4	58.7	52.1	151.7	23	89.7	1.6	0.8	16.8	83.3	179	46.7	32.9	56.9	164.2	23.8	48.9	71.3	535.7	123.9	1006.3	7.9	1.8	2.3	15.8	53.6	1.8	60.8	28.9	78.8	93.6	73.8	498581	2281483	1.68808e+06	4785563	650305	2719416			830917	2.61235e+06	6.79898e+06	1.65658e+06	1.1263e+06	1.8521e+06	6.19336e+06	907867	2.09736e+06	2.72798e+06	1.58831e+07	3014606	2.32336e+07	382209			429449	1.66659e+06		2.29241e+06	1.04189e+06	3.07229e+06	3.231e+06	2.78229e+06	727998	3.17847e+06	2.82461e+06	8.21591e+06	1.24394e+06	4.86131e+06	88955.4	44217.2	911289	4.5126e+06	9.69846e+06	2.53233e+06	1.78087e+06	3.08468e+06	8.8933e+06	1.28891e+06	2.64891e+06	3.86318e+06	2.90161e+07	6.71221e+06	5.45076e+07	426545	97281.4	124719	856782	2.90446e+06	99343.4	3.29602e+06	1.56316e+06	4.26867e+06	5.0678e+06	3.9961e+06	Det	Det	Det	Det	Det	Det	Imp	Imp	Det	Det	Det	Det	Det	Det	Det	Det	Det	Det	Det	Det	Det	Det	Imp	Imp	Det	Det	Imp	Det	Det	Det	Det	Det	1	1	3	1	1	1			1	2	2	2	1	2	2	1	2	2	2	2	3	1			2	1		1	2	2	3	2		Peak Found	High	Peak Found	High	Peak Found	High	n/a	n/a	Peak Found	High	Peak Found	Peak Found	High	High	Peak Found	High	High	Peak Found	High	High	High	Peak Found	n/a	n/a	Peak Found	High	n/a	Peak Found	Peak Found	High	High	High	Peak Found	High	Peak Found	High	Peak Found	High	n/a	n/a	Peak Found	High	Peak Found	Peak Found	High	High	Peak Found	High	High	Peak Found	High	High	High	Peak Found	n/a	n/a	Peak Found	High	n/a	Peak Found	Peak Found	High	High	High	High	High	Peak Found	High	High	High	High	Peak Found	High	High	High	5	0.419	0	1	1	1	429.619	-1.27	-0.00054	11.8274	2.48592e-05	0.000272433	1.17105	2.84	0.00086743	6.54907e-05	13.95
FALSE		High	Unambiguous	RMVVPAALK	[K].RMVVPAALK.[V]			1.40142	1	7	24	A0A1B0GS68	A0A1B0GS68 [360-368]			60S ribosomal protein L13a OS=Mus musculus OX=10090 GN=Gm45713 PE=2 SV=1	A0A1B0GSF0; A0A1B0GQW6; A0A1B0GS68; A0A1B0GTA1; P19253; A0A1B0GSQ6; A0A1B0GSB2	1	984.602	9	1.006	1.081	0.235	1.292	1.969	0.491	8.792	0.135	1.961	0.01	0.11	-2.09	0.37	0.98	-1.03	3.14	-2.89	0.97	0.967197	0.765323	0.512664	0.92348	0.807885	0.68432	0.433884	0.781084	0.666556	0.999983	0.999997	0.979215	1	1	1	0.960661	0.964988	1	69.92	16.44	36.63	63.36	48.15	28.23	33.62	77.23	48.02	23.8289	23.675	23.1377	23.8554	24.2924	23.3079	25.4998	22.9777	24.1989	56.3	58.1	11.8	72.3	110.5	23.9	493.5	7.6	110.1	56	53.54	6.05	45.52	65.79	38.03	34.72	21.36	66.38	50.59	25.97	3	3	3	3	3	3	3	3	3	5	27.1	59	89.8	63.6	56.4	60.9	11.1	24.2	12.4	75.8	42.1	160.6	115.8	60.2	137	25	43.1	24.2	592.3	382.6	517.2	7.9	4.2	16.6	40.8	115.3	132.2	50.9	58.8	47	87.1	58.7	3.38582e+06	7.73613e+06	9808309	6.771e+06	5.38738e+06	6.22852e+06	2.01868e+06	4.05375e+06	2.06453e+06	8.01318e+06	5.39414e+06	19197792	13382530	6603849	17436564	3220160	6237638	3.12408e+06	59235576	31394064	40281824	1297110	768074	1.09571e+06	3.73692e+06	12092317	12814388	6470489	7.1644e+06	6.1854e+06	10148937	7.46188e+06	4.94378e+06	1.07777e+07	1.64119e+07	1.16245e+07	1.03053e+07	1.11343e+07	2.02066e+06	4.42093e+06	2.26423e+06	1.3842e+07	7.69451e+06	2.93467e+07	2.116e+07	1.09988e+07	2.50379e+07	4.57171e+06	7.87798e+06	4.42413e+06	1.08214e+08	6.99008e+07	9.45037e+07	1.44757e+06	768074	3.03044e+06	7.45542e+06	2.1074e+07	2.41478e+07	9.30326e+06	1.07489e+07	8.59404e+06	1.59185e+07	1.07172e+07	Det	Det	Det	Det	Det	Det	Det	Det	Det	Det	Det	Det	Det	Det	Det	Det	Det	Det	Det	Det	Det	Det	Det	Det	Det	Det	Det	Det	Det	Det	Det	Det	1	1	1	1	1	1	1	1	1	1	1	1	1	1	1	1	1	1	1	1	1	1	1	1	1	1	1	1	1	1	1	1		Peak Found	High	High	High	High	High	Peak Found	High	Peak Found	High	High	High	High	Peak Found	High	Peak Found	High	High	High	High	High	Peak Found	Peak Found	Peak Found	High	High	High	High	High	High	High	High	Peak Found	High	High	High	High	High	Peak Found	High	Peak Found	High	High	High	High	Peak Found	High	Peak Found	High	High	High	High	High	Peak Found	Peak Found	Peak Found	High	High	High	High	High	High	High	High	High	High	High	High	High	High	High	Peak Found	High	High	High	2	0.3943	0	1	1	1	492.805	-0.24	-0.00012	21.1358	2.48592e-05	8.46647e-05	1.40142	3.17	0.000169314	6.54907e-05	22.68
FALSE		High	Unambiguous	RMVVPAALK	[K].RMVVPAALK.[V]	1xOxidation [M2]	1xOxidation [M2]	0.602996	1	7	2	A0A1B0GS68	A0A1B0GS68 [360-368]			60S ribosomal protein L13a OS=Mus musculus OX=10090 GN=Gm45713 PE=2 SV=1	A0A1B0GSF0; A0A1B0GQW6; A0A1B0GS68; A0A1B0GTA1; P19253; A0A1B0GSQ6; A0A1B0GSB2	1	1000.6	9	2.147	0.32	0.5	0.945	0.591	0.158	6.4	0.174	0.737	1.1	-1.64	-1	-0.08	-0.76	-2.66	2.68	-2.52	-0.44	0.55555	0.361244	0.904325	0.992385	0.829847	0.0452683	0.172979	0.438078	0.935545	0.999983	0.910741	0.996524	1	1	0.661946	0.857518	0.953918	1	118.05	61.92	15.54	107.29	23.44	39.96	67.86	136.77	46.44	19.3741	17.2029	17.89	18.5751	18.1493	17.2029	19.5008	18.3178	17.9913	166.2	24.8	36.4	73.2	42.4	12.8	495.5	13.5	57.9	77.4	105.1	48.54	10.66	113.42	34.84	38.4	124.52	153.31	35.39	24.86	3	3	3	3	3	3	3	3	3	5	84.4	17.2	266.2	8.2	12.6	21.6	21.9	18.2	18.5	37.1	5.8	134.4	21.5	20.1	36.4	3.2	6.5	7.2	1669.9	136.4	251.5	6.8	0.6	88.2	22.1	29.4	44.2	60	41.1	39.3	36.4	33.4	318552		877211					92038.9		118512		484647			139870				5.04006e+06	337689	590978			175890		93031.1	129370	229983	150865	155920	127989	128204	465130	94762.1	1.46781e+06	44941	69295.5	118987	120999	100376	101906	204719	32062.5	740856	118655	110567	200845	17464.1	35753.9	39816.6	9.20743e+06	751886	1.38647e+06	37690.1	3331.64	486466	121625	162130	243789	330669	226345	216637	200750	184134	Det	Imp	Det	Imp	Imp	Imp	Imp	Det	Imp	Det	Imp	Det	Imp	Imp	Det	Imp	Imp	Imp	Det	Det	Det	Imp	Imp	Det	Imp	Det	Det	Det	Det	Det	Det	Det	2		2					1		1		2			1				2	2	1			1		1	1	1	1	1	1	1		Peak Found	n/a	Peak Found	n/a	n/a	n/a	n/a	Peak Found	n/a	Peak Found	n/a	Peak Found	n/a	n/a	Peak Found	n/a	n/a	n/a	High	Peak Found	Peak Found	n/a	n/a	Peak Found	n/a	Peak Found	Peak Found	Peak Found	Peak Found	Peak Found	Peak Found	Peak Found	Peak Found	n/a	Peak Found	n/a	n/a	n/a	n/a	Peak Found	n/a	Peak Found	n/a	Peak Found	n/a	n/a	Peak Found	n/a	n/a	n/a	High	Peak Found	Peak Found	n/a	n/a	Peak Found	n/a	Peak Found	Peak Found	Peak Found	Peak Found	Peak Found	Peak Found	Peak Found	Peak Found	n/a	Peak Found	Peak Found	Peak Found	n/a	High	Peak Found	Peak Found	Peak Found	High	2	0.1667	0	1	1	1	500.803	1.96	0.00098	14.8982	0.000478842	0.00991052	0.602996	2.1	0.0437561	0.00181785	19.22
FALSE		High	Unambiguous	YQAVTATLEEK	[K].YQAVTATLEEK.[R]			2.07274	1	6	42	A0A1B0GS68	A0A1B0GS68 [392-402]			60S ribosomal protein L13a OS=Mus musculus OX=10090 GN=Gm45713 PE=2 SV=1	A0A1B0GSF0; A0A1B0GQW6; A0A1B0GS68; A0A1B0GTA1; P19253; A0A1B0GSQ6	0	1252.64	11	0.79	1.227	0.278	1.396	1.213	0.589	7.147	0.068	0.799	-0.34	0.29	-1.85	0.48	0.28	-0.76	2.84	-3.88	-0.32	0.827702	0.816332	0.420024	0.972643	0.828199	0.884434	0.509048	0.503277	0.820129	0.999983	0.999997	0.979215	1	1	1	0.981978	0.953918	1	27.68	33.03	36.04	27.3	39.67	54.1	38.28	66.51	33.74	23.7269	23.9461	23.4841	24.2417	24.0585	23.8106	25.6067	23.0811	23.7208	51.5	73.8	21.5	88.2	82.4	45.6	514.4	5.2	57.5	59.8	22.75	11.86	22.74	9.74	28.73	38.15	14.99	51.98	17.11	49.83	3	3	3	3	3	3	3	3	3	5	42.9	67.2	52.2	74.1	74.7	90.8	14.3	22.2	21.7	84.4	89.3	101.7	65.8	83.4	115.9	22.3	46.2	50.3	415.4	560.1	520.7	5.3	6.7	2	44.5	62.6	58.2	60.5	60.5	78.4	54.2	151.4	5564723	9151086	5.91131e+06	8189667	7.40592e+06	9634904	2.7148e+06	3859242	3760445	9263619	11864661	12617610	7.89351e+06	9498884	15301492	2.98236e+06	6934018	6740265	43121948	47697140	42086760	901492	1.26306e+06	135001	4232020	6814319	5852448	7972439	7650599	10695251	6558320	19984002	8.12528e+06	1.27489e+07	9.89118e+06	1.40601e+07	1.41665e+07	1.72236e+07	2.71747e+06	4.2088e+06	4.12418e+06	1.60021e+07	1.69244e+07	1.92879e+07	1.24809e+07	1.58205e+07	2.19721e+07	4.2341e+06	8.75749e+06	9.54513e+06	7.87773e+07	1.06201e+08	9.87382e+07	1.00606e+06	1.26306e+06	373378	8.44319e+06	1.18757e+07	1.10285e+07	1.14628e+07	1.14783e+07	1.48601e+07	1.02867e+07	2.87023e+07	Det	Det	Det	Det	Det	Det	Det	Det	Det	Det	Det	Det	Det	Det	Det	Det	Det	Det	Det	Det	Det	Det	Det	Det	Det	Det	Det	Det	Det	Det	Det	Det	1	1	1	1	1	1	1	1	1	1	1	1	1	1	1	1	1	1	1	1	1	1	1	1	1	1	1	1	1	1	1	1		High	High	High	High	High	High	High	High	High	High	High	High	High	High	High	High	Peak Found	High	High	High	High	Peak Found	High	Peak Found	High	High	High	High	High	High	High	High	High	High	High	High	High	High	High	High	High	High	High	High	High	High	High	High	Peak Found	High	High	High	High	Peak Found	High	Peak Found	High	High	High	High	High	High	High	High	High	High	High	High	High	High	High	High	High	High	High	2	0.5859	0	1	1	1	626.825	0.42	0.00027	28.0831	2.48592e-05	1.81786e-05	2.07274	2.97	1.58523e-06	5.88841e-05	29.4
FALSE		High	Unambiguous	LKVLDGIPPPYDK	[R].LKVLDGIPPPYDK.[KA]			2.7547	1	6	61	A0A1B0GS68	A0A1B0GS68 [345-357]			60S ribosomal protein L13a OS=Mus musculus OX=10090 GN=Gm45713 PE=2 SV=1	A0A1B0GS68; A0A1B0GTA1; P19253; A0A1B0GT00; A0A1B0GSQ6; A0A1B0GSB2	1	1454.83	13	0.705	1.353	0.289	0.662	1.955	0.474	7.82	0.018	1.371	-0.5	0.44	-1.79	-0.6	0.97	-1.08	2.97	-5.81	0.46	0.821445	0.915812	0.634939	0.383611	0.754638	0.730036	0.309256	0.242448	0.963016	0.999983	0.999997	0.979991	0.918009	1	1	0.920614	0.953918	1	36.11	57.02	79.62	87.9	46.56	17.8	91.99	127.08	47.33	23.0356	23.0129	22.7284	22.7403	23.6232	22.835	24.3295	22.331	23.2825	59.6	77.2	22.3	35.1	148	40	425.5	1.5	106.5	84.4	7.93	53.3	83.98	78.68	18.91	1.8	79.97	138.73	21.95	41.33	3	3	3	3	3	3	3	3	3	5	51.6	50.2	44.3	37.4	65	113	18.8	8	48.8	18.3	82.1	29.5	124.6	152.7	104.7	34.2	33.7	33	216	358.3	1006.6	1.3	0.1	8.9	107	89.7	68.3	79.4	78.1	71.1	27.6	37.8	3.51189e+06	3.57839e+06	2.63163e+06	2.16346e+06	3.37797e+06	6.28197e+06	1.86317e+06	728637	4.42389e+06	1.05194e+06	5.72308e+06	1.9205e+06	7.8343e+06	9111940	7.24998e+06	2.39604e+06	2.64942e+06	2.31725e+06	11753850	15996388	4.26503e+07	112843		318731	5.33343e+06	5.11665e+06	3.60417e+06	5.49213e+06	5.17372e+06	5.08617e+06	1.75072e+06	2.61483e+06	5.12785e+06	4.98526e+06	4.40341e+06	3.71425e+06	6.46159e+06	1.12298e+07	1.86501e+06	794635	4.8518e+06	1.81712e+06	8.16373e+06	2.93577e+06	1.23873e+07	1.5176e+07	1.04106e+07	3.4017e+06	3.34616e+06	3.28155e+06	2.14725e+07	3.5617e+07	1.0006e+08	125933	13421.2	881529	1.06406e+07	8.91707e+06	6.79182e+06	7.89659e+06	7.76222e+06	7.06677e+06	2.746e+06	3.75558e+06	Det	Det	Det	Det	Det	Det	Det	Det	Det	Det	Det	Det	Det	Det	Det	Det	Det	Det	Det	Det	Det	Det	Imp	Det	Det	Det	Det	Det	Det	Det	Det	Det	1	2	2	2	2	3	3	3	3	2	2	2	2	2	2	2	3	3	2	2	3	1		2	2	2	2	3	3	3	2	3		High	High	High	High	Peak Found	High	Peak Found	Peak Found	High	High	High	High	High	High	High	High	Peak Found	High	High	High	High	Peak Found	n/a	High	High	High	High	High	High	High	High	High	High	High	High	High	Peak Found	High	Peak Found	Peak Found	High	High	High	High	High	High	High	High	Peak Found	High	High	High	High	Peak Found	n/a	High	High	High	High	High	High	High	High	High	High	High	High	High	High	High	High	High	High	High	High	2	0.6918	0	1	1	1	727.915	-1.32	-0.00096	47.3078	2.48592e-05	1.7187e-05	2.44821	3.31	1.40012e-08	5.88841e-05	48.2
FALSE		High	Unambiguous	FAYLGRLAHEVGWK	[K].FAYLGRLAHEVGWK.[Y]			1.66744	1	7	20	A0A1B0GS68	A0A1B0GS68 [378-391]			60S ribosomal protein L13a OS=Mus musculus OX=10090 GN=Gm45713 PE=2 SV=1	A0A1B0GSF0; A0A1B0GQW6; A0A1B0GS68; A0A1B0GTA1; A0A1B0GSC2; P19253; A0A1B0GSQ6	1	1646.88	14	0.322	0.596	0.17	0.803	1.464	0.215	5.028	0.143	3.552	-1.64	-0.75	-2.55	-0.32	0.55	-2.22	2.33	-2.81	1.83	0.522433	0.690973	0.574113	0.840354	0.845413	0.494541	0.286551	0.849887	0.558346	0.99687	0.999997	0.979215	1	1	0.983619	0.9115	0.975123	0.991752	73.4	32.98	81.18	24.37	44.45	118.84	45.72	27.77	16.13	19.6534	19.7317	19.5829	19.8935	20.3191	19.7692	21.3765	19.3656	21.0757	25.1	46.5	13.3	61.5	105.5	16.8	362.4	10.3	280.7	78	82.46	51.45	101.6	43.25	54.33	123.24	100.16	18.55	44.46	28.94	3	3	3	3	3	3	3	3	3	5	33.4	3.2	18.2	12	40.2	33.8	0.2	21.4	9.7	44.7	20.8	54.5	76.7	168.7	66.1	2.9	12.2	61.4	263.6	1246.2	224.3	6.4	7.5	9.2	218.7	204.2	82.3	52.4	64.5	56.7	26	57.5	337937		161066	103654	310388	279329		289256	130135	382631	215851	526578	716838	1.49633e+06	680109		142550	640703	2.13125e+06	8.26712e+06	1412404	84184.2			1618874	1.73079e+06	645457	538613	635151	602883	244462	591315	493435	47761.3	269506	177954	593730	499338	3414.41	315456	142723	660961	307901	804953	1.13344e+06	2.49215e+06	976596	43220.5	180037	907322	3.89347e+06	1.84073e+07	3.31359e+06	93949.4	110937	135836	3.22977e+06	3.01635e+06	1.21632e+06	774417	952928	837651	383437	849284	Det	Imp	Det	Det	Det	Det	Imp	Det	Det	Det	Det	Det	Det	Det	Det	Imp	Det	Det	Det	Det	Det	Det	Imp	Imp	Det	Det	Det	Det	Det	Det	Det	Det	1		1	1	2	1		2	1	3	1	2	2	1	2		1	4	3	4	1	1			2	2	1	2	2	3	1	2		High	n/a	Peak Found	Peak Found	High	Peak Found	n/a	Peak Found	Peak Found	High	Peak Found	Peak Found	High	Peak Found	High	n/a	Peak Found	High	High	High	High	Peak Found	n/a	n/a	High	High	High	High	High	High	High	High	High	n/a	Peak Found	Peak Found	High	Peak Found	n/a	Peak Found	Peak Found	High	Peak Found	Peak Found	High	Peak Found	High	n/a	Peak Found	High	High	High	High	Peak Found	n/a	n/a	High	High	High	High	High	High	High	High	High	High	Peak Found	High	High	High	High	Peak Found	High	High	High	3	0.505	0	1	1	1	549.633	2.84	0.00156	52.6366	2.48592e-05	3.38618e-05	1.66744	3.01	2.63596e-05	6.54907e-05	57.29
FALSE		High	Unambiguous	YLAFLR	[K].YLAFLR.[K]			0.474424	1	9	5	A0A1B0GS68	A0A1B0GS68 [297-302]			60S ribosomal protein L13a OS=Mus musculus OX=10090 GN=Gm45713 PE=2 SV=1	A0A1B0GS68; A0A1B0GRH1; A0A1B0GTA1; A0A1B0GSC2; P19253; A0A1B0GSJ2; A0A1B0GT00; A0A1B0GSQ6; A0A1B0GSB2	0	782.456	6	0.242	1.084	0.187	0.424	0.836	0.277	12.105	0.095	0.743	-2.05	0.12	-2.42	-1.24	-0.26	-1.85	3.6	-3.39	-0.43	0.373892	0.979363	0.37733	0.574861	0.993168	0.562224	0.12235	0.204337	0.935518	0.941244	0.999997	0.979215	1	1	0.99562	0.831812	0.953918	1	50.36	46.66	54.61	46.34	56.1	51.9	121.04	81.41	32.38	18.4185	19.1386	18.0628	18.6579	18.999	18.5268	21.1593	18.0628	18.7485	18.6	81	11.2	27.1	47.5	15.7	687.5	5	49.6	56.8	39.43	32.37	73.76	83.33	75.24	57.53	107.57	88.86	24.12	24.73	3	3	3	3	3	3	3	3	3	5	6.6	14.5	15	35.7	70.2	63.4	1.4	12.1	8.8	1	21.3	27.4	6.2	37.2	55	27.2	9.7	12.3	98.9	538.6	1755.1	3.9	3.7	15.8	38.9	45.3	27.5	64.7	60.1	44.5	40.9	37	38391.3	89211.4	76554.2	177789	313659	303334					127468	153345		191011	327504	163951	65816.9		462782	2.06822e+06	6.39569e+06				166600	221984	124889	384889	342332	273803	222860	220473	56056.7	124286	128095	305230	599986	542249	12033.6	103717	74967.3	8779.78	181827	234411	53170.5	318129	470277	232763	83125	105264	845433	4.60502e+06	1.50047e+07	33372.1	31653.9	135261	332378	386865	235344	553393	513606	380424	349555	316657	Det	Det	Det	Det	Det	Det	Imp	Imp	Imp	Imp	Det	Det	Imp	Det	Det	Det	Det	Imp	Det	Det	Det	Imp	Imp	Imp	Det	Det	Det	Det	Det	Det	Det	Det	1	1	1	1	1	1					1	1		1	1	1	1		1	1	1				1	1	1	1	1	1	1	1		Peak Found	Peak Found	Peak Found	Peak Found	Peak Found	Peak Found	n/a	n/a	n/a	n/a	Peak Found	Peak Found	n/a	Peak Found	High	Peak Found	Peak Found	n/a	Peak Found	High	High	n/a	n/a	n/a	Peak Found	Peak Found	Peak Found	Peak Found	High	High	Peak Found	Peak Found	Peak Found	Peak Found	Peak Found	Peak Found	Peak Found	Peak Found	n/a	n/a	n/a	n/a	Peak Found	Peak Found	n/a	Peak Found	High	Peak Found	Peak Found	n/a	Peak Found	High	High	n/a	n/a	n/a	Peak Found	Peak Found	Peak Found	Peak Found	High	High	Peak Found	Peak Found	Peak Found	Peak Found	n/a	Peak Found	High	Peak Found	High	n/a	Peak Found	High	High	2	0.2727	0	1	1	1	391.731	-0.62	-0.00024	48.4455	0.000804055	0.0222985	0.474424	1.21	0.10072	0.00350125	48.83
FALSE		High	Unambiguous	VLDGIPPPYDK	[K].VLDGIPPPYDK.[KA]			1.7005	1	6	4	A0A1B0GS68	A0A1B0GS68 [347-357]			60S ribosomal protein L13a OS=Mus musculus OX=10090 GN=Gm45713 PE=2 SV=1	A0A1B0GS68; A0A1B0GTA1; P19253; A0A1B0GT00; A0A1B0GSQ6; A0A1B0GSB2	0	1213.65	11	0.27	0.247	0.653	0.54	0.966	0.051	6.075	0.029	1.685	-1.89	-2.02	-0.61	-0.89	-0.05	-4.28	2.6	-5.11	0.75	0.354428	0.386227	0.803547	0.450642	0.775527	0.133057	0.382295	0.450019	0.860669	0.928751	0.919827	0.990663	0.958983	1	0.838323	0.943931	0.953918	1	136.8	146.04	142.23	142.23	142.88	135.59	148.23	139.12	50.69	21.154	21.5706	21.4245	21.2382	22.0011	20.8958	23.4875	20.8958	21.895	18.6	1.3	20.2	19.7	92.7	4.9	583.1	1.7	161.7	96	91.48	165.96	118.91	109.47	110.03	24.12	112.88	51.66	10.64	88.27	3	3	3	3	3	3	3	3	3	5	1.3	15.6	29.6	73.5	1	1.1	3.1	71.6	16.8	16.5	3.9	59.2	1.2	210.9	77.4	4.3	4.1	2.7	0.1	486.9	1396.4	3.2	1.4	1.4	121.6	150.5	135.1	80.2	109.7	2.9	112.5	4.5		303959	481014	1.16357e+06				1.78613e+06	417483	259144		1.0539e+06		3442995	1465664					5.94669e+06	16184220				1657632	2.34781e+06	1.94881e+06	1.51588e+06	1.98782e+06		1.95102e+06		34610.4	423464	804864	1.99764e+06	27318.5	29973.4	82987.1	1.94792e+06	457864	447648	104869	1.61104e+06	31404.6	5.73433e+06	2.10461e+06	117381	111893	72829.5	3854.24	1.32407e+07	3.79692e+07	86649.6	37271.6	38927.5	3.3071e+06	4.09167e+06	3.6724e+06	2.17953e+06	2.98236e+06	79106.5	3.06016e+06	121253	Imp	Det	Det	Det	Imp	Imp	Imp	Det	Det	Det	Imp	Det	Imp	Det	Det	Imp	Imp	Imp	Imp	Det	Det	Imp	Imp	Imp	Det	Det	Det	Det	Det	Imp	Det	Imp		1	1	1				1	1	1		1		1	1					1	1				1	1	1	1	1		1			n/a	Peak Found	Peak Found	Peak Found	n/a	n/a	n/a	Peak Found	Peak Found	Peak Found	n/a	Peak Found	High	Peak Found	Peak Found	n/a	n/a	n/a	n/a	High	High	n/a	n/a	n/a	Peak Found	Peak Found	Peak Found	High	Peak Found	n/a	Peak Found	n/a	n/a	Peak Found	Peak Found	Peak Found	n/a	n/a	n/a	Peak Found	Peak Found	Peak Found	n/a	Peak Found	High	Peak Found	Peak Found	n/a	n/a	n/a	n/a	High	High	n/a	n/a	n/a	Peak Found	Peak Found	Peak Found	High	Peak Found	n/a	Peak Found	n/a	Peak Found	Peak Found	Peak Found	Peak Found	High	n/a	High	n/a	Peak Found	High	High	2	0.528	0	1	1	1	607.328	1.38	0.00084	45.1077	2.48592e-05	3.11736e-05	1.7005	2.14	2.09513e-05	6.54907e-05	45.87
FALSE		High	Unambiguous	FTEVLKTNGLLV	[K].FTEVLKTNGLLV.[-]			1.40975	1	6	8	A0A1B0GS68	A0A1B0GS68 [435-446]			60S ribosomal protein L13a OS=Mus musculus OX=10090 GN=Gm45713 PE=2 SV=1	A0A1B0GSF0; A0A1B0GQW6; A0A1B0GS68; A0A1B0GTA1; P19253; A0A1B0GT00	1	1333.77	12	0.048	0.45	0.02	1.099	1.813	0.508	6.428	0.108	1.431	-4.37	-1.15	-5.65	0.14	0.86	-0.98	2.68	-3.21	0.52	0.0560156	0.682159	0.0493442	0.951276	0.808372	0.804997	0.287812	0.680575	0.902598	0.513869	0.999997	0.68837	1	1	1	0.91223	0.955304	1	89.63	25.85	95.78	56.22	24.89	21.91	33.43	33.14	33.43	19.411	19.8707	19.411	20.3472	20.825	20.0463	21.753	19.411	20.4751	3.8	35	1.6	85.8	134.9	38	501.8	9.4	111.7	78.1	89.08	11.91	90.68	48.55	15.58	14.63	97.26	27.32	38.38	18.81	3	3	3	3	3	3	3	3	3	5	6.3	0.8	2.5	23.1	22.9	28.1	0.4	1	2.9	56.6	28.7	83.2	89	113.1	85.7	24.6	25.1	31.7	266.7	1444.3	331.2	6.8	6.2	3.9	57.9	119.9	73.7	44.3	62.4	42	63.4	51.5				261568	232817	305564				636731	390616	1.05763e+06	1.09394e+06	1.31985e+06	1.16042e+06	336920	385662	435042	2.8372e+06	12605464	2.74324e+06				564198	1.33647e+06	760438	598624	808252	588042	784991	697110	122200	14687.9	48322.9	449062	445347	546236	7585.55	19958.6	56386	1.09989e+06	557197	1.61674e+06	1.72969e+06	2.19822e+06	1.66629e+06	478329	487081	616078	5.18314e+06	2.80669e+07	6.43583e+06	132951	120838	75959.4	1.12562e+06	2.32913e+06	1.43299e+06	860701	1.21263e+06	817030	1.23125e+06	1.00123e+06	Imp	Imp	Imp	Det	Det	Det	Imp	Imp	Imp	Det	Det	Det	Det	Det	Det	Det	Det	Det	Det	Det	Det	Imp	Imp	Imp	Det	Det	Det	Det	Det	Det	Det	Det				1	1	1				1	1	1	1	1	1	1	1	1	1	1	1				1	1	1	1	1	1	1	1		n/a	n/a	n/a	Peak Found	Peak Found	Peak Found	n/a	n/a	n/a	Peak Found	Peak Found	Peak Found	High	High	High	Peak Found	Peak Found	Peak Found	High	High	High	n/a	n/a	n/a	Peak Found	High	Peak Found	Peak Found	Peak Found	Peak Found	Peak Found	Peak Found	n/a	n/a	n/a	Peak Found	Peak Found	Peak Found	n/a	n/a	n/a	Peak Found	Peak Found	Peak Found	High	High	High	Peak Found	Peak Found	Peak Found	High	High	High	n/a	n/a	n/a	Peak Found	High	Peak Found	Peak Found	Peak Found	Peak Found	Peak Found	Peak Found	n/a	Peak Found	n/a	Peak Found	High	Peak Found	High	n/a	High	Peak Found	High	2	0.6189	0	1	1	1	667.39	0.22	0.00014	67.7107	2.48592e-05	8.16903e-05	1.40975	2.44	0.000159666	6.54907e-05	69.38
FALSE		High	Unambiguous	RMVVPAALKVVR	[K].RMVVPAALKVVR.[L]			2.71194	1	7	3	A0A1B0GS68	A0A1B0GS68 [360-371]			60S ribosomal protein L13a OS=Mus musculus OX=10090 GN=Gm45713 PE=2 SV=1	A0A1B0GSF0; A0A1B0GQW6; A0A1B0GS68; A0A1B0GTA1; P19253; A0A1B0GSQ6; A0A1B0GSB2	2	1338.84	12	2.02	1.218	0.507	4.353	3.909	0.954	14.188	0.193	4.279	1.01	0.28	-0.98	2.12	1.97	-0.07	3.83	-2.37	2.1	0.552015	0.882394	0.878108	0.29116	0.337691	0.926545	0.137005	0.921147	0.507484	0.999983	0.999997	0.995081	0.833555	0.880768	1	0.839341	0.988929	0.978327	101.1	92.21	137.5	123.03	104.2	136.45	124.44	134.93	124.14	21.0344	20.5596	20.3626	20.9738	21.5568	20.5782	22.4704	19.919	20.9164	74.1	53.1	19.5	85.4	134	36.1	462.6	5.6	80.3	49.3	49.87	22.34	37.78	72.22	25.71	41.49	71.66	84.35	68.46	103.19	3	3	3	3	3	3	3	3	3	5	33.2	71.8	101.8	61.4	51.4	38.9	18.9	25.5	11.5	82.7	58.4	219.4	197	129.8	129	19.7	35	48.1	715.1	448.1	108.8	10.3	0.9	5.4	68.2	77.8	215.7	1.6	47.7	50.4	111.7	4.8	556706	1.26028e+06	1.48851e+06	875104	657997	531875	460732	573109	256087	1.17198e+06	1.0014e+06	3.51161e+06	3.04868e+06	1.90615e+06	2.19747e+06	339479	678024	831063	9576777	4923720	1.13476e+06	224867		47986.6	836056	1.09163e+06	2.79982e+06		778359	887482	1.74213e+06		812869	1.75577e+06	2.49067e+06	1.50239e+06	1.25866e+06	950797	461185	625020	280857	2.02449e+06	1.42845e+06	5.36803e+06	4.82046e+06	3.1747e+06	3.15543e+06	481963	856327	1.1769e+06	1.74953e+07	1.0963e+07	2.66221e+06	250951	22555.9	132719	1.66799e+06	1.90244e+06	5.27607e+06	40228	1.16778e+06	1.23307e+06	2.73251e+06	116820	Det	Det	Det	Det	Det	Det	Det	Det	Det	Det	Det	Det	Det	Det	Det	Det	Det	Det	Det	Det	Det	Det	Imp	Det	Det	Det	Det	Imp	Det	Det	Det	Imp	1	1	1	1	1	1	1	1	1	1	1	1	1	1	1	1	1	1	1	1	2	1		1	1	1	1		1	1	1			Peak Found	Peak Found	Peak Found	Peak Found	High	Peak Found	Peak Found	Peak Found	Peak Found	Peak Found	Peak Found	Peak Found	Peak Found	Peak Found	Peak Found	Peak Found	Peak Found	Peak Found	Peak Found	High	Peak Found	Peak Found	n/a	Peak Found	Peak Found	Peak Found	High	n/a	Peak Found	Peak Found	Peak Found	n/a	Peak Found	Peak Found	Peak Found	Peak Found	High	Peak Found	Peak Found	Peak Found	Peak Found	Peak Found	Peak Found	Peak Found	Peak Found	Peak Found	Peak Found	Peak Found	Peak Found	Peak Found	Peak Found	High	Peak Found	Peak Found	n/a	Peak Found	Peak Found	Peak Found	High	n/a	Peak Found	Peak Found	Peak Found	n/a	Peak Found	High	Peak Found	Peak Found	Peak Found	Peak Found	High	Peak Found	High	Peak Found	High	3	0.7014	0	1	1	1	446.951	-1.19	-0.00053	31.2846	2.48592e-05	1.7187e-05	2.3519	4.89	1.88344e-08	5.88841e-05	30.82
FALSE		High	Unambiguous	RMNTNPSRGPYHFR	[K].RMNTNPSRGPYHFR.[A]			1.37317	1	9	2	A0A1B0GS68	A0A1B0GS68 [304-317]			60S ribosomal protein L13a OS=Mus musculus OX=10090 GN=Gm45713 PE=2 SV=1	A0A1B0GS68; A0A1B0GRH1; A0A1B0GTA1; A0A1B0GSC2; P19253; A0A1B0GSJ2; A0A1B0GT00; A0A1B0GSQ6; A0A1B0GSB2	2	1732.84	14	1.455	23.329	1.451	4.649	1.682	0.08	100	1.928	5.433	0.54	4.54	0.54	2.22	0.75	-3.64	6.64	0.95	2.44	0.462536	0.157581	0.469203	0.296048	0.346326	1.08685e-05	1e-17	0.241031	0.0632897	0.98094	0.890549	0.979215	0.838371	0.888475	0.000500919	3.67542e-16	0.953918	0.794442	72.64	136.34	143.38	102.95	146.84	145.9	88.05	146.97	131.25	10.1599	19.5438	11.1897	18.8402	13.9985	10.8549		14.1727	17.6439	12.4	92.9	12.6	18.5	14.4	0.3	777.4	16.5	46.4	8.5	34.52	122.7	90.1	108.73	121.36	103.92	63.75	112.25	78.76	71.01	3	3	3	3	3	3	3	3	3	5	10.9	5.4	10.5	368.8	78.8	14.2	16	10.7	0.2	11.6	82.3	15.7	45	12.2	0.2	0.3	0.1	1	352	659.2	1322	40	0.1	14	55.7	39.4	4.5	0.2	11	7.2	7.6	3.4				1.74295e+06	334142				1191.76		468172		230940		1003.4		707.989		1.56307e+06	2.40181e+06	4.5718e+06	290458	1033.13		226422	183203		1144.03					88230.6	43617.3	85521	2.99231e+06	639168	115234	130034	86756.1	1307.04	93727	667828	127377	365155	98826.9	1440.83	2193.8	894.172	8257.47	2.8555e+06	5.34777e+06	1.07257e+07	324151	1033.13	113273	451729	319277	36632.8	1644.89	89646.9	58765.5	61455.4	27398.5	Imp	Imp	Imp	Det	Det	Imp	Imp	Imp	Det	Imp	Det	Imp	Det	Imp	Det	Imp	Det	Imp	Det	Det	Det	Det	Det	Imp	Det	Det	Imp	Det	Imp	Imp	Imp	Imp				1	1				1		1		1		1		1		1	2	2	1	1		2	1		1						n/a	n/a	n/a	Peak Found	Peak Found	n/a	n/a	n/a	Peak Found	n/a	Peak Found	n/a	Peak Found	n/a	Peak Found	n/a	Peak Found	n/a	Peak Found	Peak Found	High	Peak Found	Peak Found	n/a	Peak Found	Peak Found	n/a	Peak Found	n/a	n/a	n/a	n/a	n/a	n/a	n/a	Peak Found	Peak Found	n/a	n/a	n/a	Peak Found	n/a	Peak Found	n/a	Peak Found	n/a	Peak Found	n/a	Peak Found	n/a	Peak Found	Peak Found	High	Peak Found	Peak Found	n/a	Peak Found	Peak Found	n/a	Peak Found	n/a	n/a	n/a	n/a	n/a	Peak Found	Peak Found	Peak Found	Peak Found	Peak Found	High	Peak Found	Peak Found	Peak Found	High	3	0.4318	0	1	1	1	578.287	0.18	0.0001	12.3364	2.48592e-05	9.59184e-05	1.37317	1.76	0.000206641	6.54907e-05	12.72
FALSE		High	Unambiguous	MNTNPSRGPYHFRAPSR	[R].MNTNPSRGPYHFRAPSR.[I]			1.36844	1	9	2	A0A1B0GS68	A0A1B0GS68 [305-321]			60S ribosomal protein L13a OS=Mus musculus OX=10090 GN=Gm45713 PE=2 SV=1	A0A1B0GS68; A0A1B0GRH1; A0A1B0GTA1; A0A1B0GSC2; P19253; A0A1B0GSJ2; A0A1B0GT00; A0A1B0GSQ6; A0A1B0GSB2	2	1987.97	17	1.924	2.057	1.985	5.568	1.656	2.041	100	25.173	5.725	0.94	1.04	0.99	2.48	0.73	1.03	6.64	4.65	2.52	0.533006	0.898574	0.424308	0.202099	0.665936	0.510422	1e-17	0.0108414	0.314482	0.999879	0.999997	0.979215	0.726229	1	0.984912	3.67542e-16	0.217874	0.928495	64.54	107.1	132.68	101.61	82.51	95.88	101.47	117.67	111.57	18.6089	20.2493	19.1698	19.0522	18.2429	18.7043		20.8467	19.0325	8.7	9.3	8.1	28	8.3	10.3	767.6	126.5	28.8	4.5	42.51	151.05	72.23	62.24	47.83	58.85	76.48	80.53	70.93	145.33	3	3	3	3	3	3	3	3	3	5	9.2	6.6	3.7	98	2.2	7	5.7	6.2	18.7	21.3	5	25.2	2.5	7.5	6.3	7.8	9	2.1	583.1	379.9	1599.1	177.2	96.1	19.8	32.7	4.8	21.9	2.9	3.4	1.5	29.7	3.8	103759	77317.1		936113					279544	201757		270000					116902		5.23213e+06	2.79652e+06	1.11721e+07	2.6026e+06	1.57553e+06	117534	268670		190134				310218		151502	107715	60826.9	1.60713e+06	35742.5	115193	93548.2	101464	306583	348517	82571.4	412735	41123.3	122567	103251	127767	147644	33991.5	9.5583e+06	6.22662e+06	2.62104e+07	2.9045e+06	1.57553e+06	325068	536015	79320.2	358294	47131	55996.9	24831.9	486574	62587.3	Det	Det	Imp	Det	Imp	Imp	Imp	Imp	Det	Det	Imp	Det	Imp	Imp	Imp	Imp	Det	Imp	Det	Det	Det	Det	Det	Det	Det	Imp	Det	Imp	Imp	Imp	Det	Imp	1	1		1					1	1		1					1		2	2	2	1	1	1	2		1				1			Peak Found	Peak Found	n/a	Peak Found	n/a	n/a	n/a	n/a	Peak Found	Peak Found	n/a	Peak Found	n/a	n/a	n/a	n/a	Peak Found	n/a	Peak Found	Peak Found	High	Peak Found	Peak Found	Peak Found	Peak Found	n/a	Peak Found	n/a	n/a	n/a	Peak Found	n/a	Peak Found	Peak Found	n/a	Peak Found	n/a	n/a	n/a	n/a	Peak Found	Peak Found	n/a	Peak Found	n/a	n/a	n/a	n/a	Peak Found	n/a	Peak Found	Peak Found	High	Peak Found	Peak Found	Peak Found	Peak Found	n/a	Peak Found	n/a	n/a	n/a	Peak Found	n/a	Peak Found	Peak Found	Peak Found	Peak Found	n/a	Peak Found	High	Peak Found	Peak Found	Peak Found	High	4	0.5621	0	1	1	1	497.747	-0.73	-0.00036	16.0519	2.48592e-05	9.79958e-05	1.36844	3.38	0.000213657	6.54907e-05	16.15
FALSE		High	Unambiguous	LKVLDGIPPPYDKK	[R].LKVLDGIPPPYDKK.[K]			1.48723	1	5	1	A0A1B0GS68	A0A1B0GS68 [345-358]			60S ribosomal protein L13a OS=Mus musculus OX=10090 GN=Gm45713 PE=2 SV=1	A0A1B0GS68; A0A1B0GTA1; P19253; A0A1B0GSQ6; A0A1B0GSB2	2	1582.92	14	0.263	0.266	0.151	0.675	1.515	0.37	5.097	0.122	1.361	-1.93	-1.91	-2.73	-0.57	0.6	-1.44	2.35	-3.03	0.44	0.413605	0.395613	0.192431	0.78569	0.729329	0.68584	0.378827	0.203906	0.786133	0.959727	0.923692	0.934737	1	1	1	0.9433	0.953918	1	82.48	37.34	87.12	64.46	36.2	54.67	131.08	37.89	133.81	18.2638	17.78	17.78	18.6324	19.0294	18.3207	19.8815	17.78	19.501	24.6	22.9	14.1	58	141.3	31.8	475.6	11.4	127	93.3	85.87	31.07	93.78	60.23	21.23	37.06	123.13	24.59	126.3	36.96	3	3	3	3	3	3	3	3	3	5	36.4	16.2	4.2	24.9	15	15	1.3	9.3	20.7	18.1	67.5	38.2	93	115.7	75.6	18.8	35.9	20.9	41.7	312.8	1408.1	5.6	7.5	9.3	83.5	400.1	9.4	61.4	70.5	82.6	24.3	56.6	131517	61159.2									249628	131665	310034	366198	277444	69817.1	150044		120284	740825	3164741				220711	1.21062e+06		225060	247891	313457	81630	207695	192034	85204.4	22391.4	131083	79329.9	79004.9	6733.01	48933.2	109381	95495.8	356084	201270	490215	609906	398393	99120.3	189502	110271	219741	1.64949e+06	7.42468e+06	29651.3	39600.8	49037.7	440334	2.10982e+06	49309.1	323592	371914	435519	128036	298305	Det	Det	Imp	Imp	Imp	Imp	Imp	Imp	Imp	Imp	Det	Det	Det	Det	Det	Det	Det	Imp	Det	Det	Det	Imp	Imp	Imp	Det	Det	Imp	Det	Det	Det	Det	Det	1	1									1	1	1	1	1	1	1		1	1	1				1	1		1	1	1	1	1		Peak Found	Peak Found	n/a	n/a	n/a	n/a	n/a	n/a	n/a	n/a	Peak Found	Peak Found	Peak Found	Peak Found	Peak Found	Peak Found	Peak Found	n/a	Peak Found	Peak Found	High	n/a	n/a	n/a	Peak Found	Peak Found	n/a	Peak Found	Peak Found	Peak Found	Peak Found	Peak Found	Peak Found	Peak Found	n/a	n/a	n/a	n/a	n/a	n/a	n/a	n/a	Peak Found	Peak Found	Peak Found	Peak Found	Peak Found	Peak Found	Peak Found	n/a	Peak Found	Peak Found	High	n/a	n/a	n/a	Peak Found	Peak Found	n/a	Peak Found	Peak Found	Peak Found	Peak Found	Peak Found	Peak Found	n/a	n/a	Peak Found	Peak Found	Peak Found	High	n/a	Peak Found	Peak Found	High	4	0.6417	0	1	1	1	396.486	0.25	0.0001	36.5969	2.48592e-05	5.98883e-05	1.48723	3.07	9.26503e-05	6.54907e-05	36.72
FALSE		High	Unambiguous	MVVPAALKVVR	[R].MVVPAALKVVR.[L]			1.92506	1	7	2	A0A1B0GS68	A0A1B0GS68 [361-371]			60S ribosomal protein L13a OS=Mus musculus OX=10090 GN=Gm45713 PE=2 SV=1	A0A1B0GSF0; A0A1B0GQW6; A0A1B0GS68; A0A1B0GTA1; P19253; A0A1B0GSQ6; A0A1B0GSB2	1	1182.74	11	0.501	0.642	0.962	1.874	1.799	0.767	22.554	0.626	0.865	-1	-0.64	-0.06	0.91	0.85	-0.38	4.5	-0.68	-0.21	0.388496	0.598407	0.552063	0.427817	0.560244	0.888054	0.0500161	0.671436	0.888357	0.949491	0.999997	0.979215	0.947116	1	1	0.760904	0.954325	1	58.62	91.59	85.34	62.42	78.11	52.87	104.45	62.68	86.08	16.3516	16.3516	17.7168	17.8178	18.0901	16.3516	20.267	16.3516	17.2757	15.4	11.9	23.2	38.2	37.3	22.5	768.6	20.2	29.1	33.6	52.13	61.54	65.24	35.29	80.64	11.4	71.65	21.73	81.78	50.38	3	3	3	3	3	3	3	3	3	5	26.2	8	18.4	14.3	13.9	37.3	11.5	50.4	27.8	43.7	45.7	79	108.3	18.7	44.6	26.5	26.9	32.3	148.1	919.3	1181.3	17	24.1	26.4	2.3	45.8	34.8	42.1	10.4	52.4	22.2	40.2								131799				147419	195427						231376	1.1781e+06	1.43675e+06					75054.8		83619.5		107562		79914.5	74810	22813.2	52510.4	40719.8	39586.7	106535	32902.7	143737	79321	124692	130481	225352	309003	53305.6	127209	75650.9	76736.4	92269.8	422688	2.62311e+06	3.37071e+06	48524.3	68790.1	75269.7	6649.26	130802	99276.1	120228	29631.8	149448	63422.7	114778	Imp	Imp	Imp	Imp	Imp	Imp	Imp	Det	Imp	Imp	Imp	Det	Det	Imp	Imp	Imp	Imp	Imp	Det	Det	Det	Imp	Imp	Imp	Imp	Det	Imp	Det	Imp	Det	Imp	Det								1				1	1						1	1	1					1		1		1		1		n/a	n/a	n/a	n/a	n/a	n/a	n/a	Peak Found	n/a	n/a	n/a	Peak Found	Peak Found	n/a	n/a	n/a	n/a	n/a	Peak Found	High	High	n/a	n/a	n/a	n/a	Peak Found	n/a	Peak Found	n/a	Peak Found	n/a	Peak Found	n/a	n/a	n/a	n/a	n/a	n/a	n/a	Peak Found	n/a	n/a	n/a	Peak Found	Peak Found	n/a	n/a	n/a	n/a	n/a	Peak Found	High	High	n/a	n/a	n/a	n/a	Peak Found	n/a	Peak Found	n/a	Peak Found	n/a	Peak Found	n/a	n/a	Peak Found	Peak Found	Peak Found	n/a	High	n/a	Peak Found	Peak Found	High	3	0.7391	0	1	1	1	394.918	-0.76	-0.0003	40.5981	2.48592e-05	2.08136e-05	1.92506	2.76	4.41418e-06	5.88841e-05	41.33
FALSE		High	Unambiguous	VLDGIPPPYDKK	[K].VLDGIPPPYDKK.[K]			1.33387	1	5	1	A0A1B0GS68	A0A1B0GS68 [347-358]			60S ribosomal protein L13a OS=Mus musculus OX=10090 GN=Gm45713 PE=2 SV=1	A0A1B0GS68; A0A1B0GTA1; P19253; A0A1B0GSQ6; A0A1B0GSB2	1	1341.74	12	0.649	0.82	0.951	3.327	0.572	0.776	19.243	1.299	2.092	-0.62	-0.29	-0.07	1.73	-0.81	-0.37	4.27	0.38	1.06	0.443757	0.652062	0.809842	0.222275	0.319968	0.709015	0.140772	0.509065	0.350563	0.974192	0.999997	0.991327	0.754738	0.865651	1	0.840727	0.953918	0.935958	98.46	49.42	76.17	58.2	77.72	78.07	95.82	40.99	65.83	15.8685	15.8685	15.8685	17.649	15.8685	15.8685	19.6152	15.8685	17.6937	20.3	25.7	29.8	93.8	17.9	21.9	658.2	42	59	31.3	111.71	21.36	78.29	55.14	94.56	59.23	85.24	17.88	57.89	40.72	3	3	3	3	3	3	3	3	3	5	67.5	22.7	1	28.6	38.6	26.1	33.2	7.9	61.4	81.7	104.6	221.4	0.8	20	37.8	46.8	13.9	24.4	29.4	995.8	733.8	40.8	46.9	57.9	152.8	65.8	56.6	48.6	31.4	34.9	14.9	51.7										93980.5	145709	287839								888770	621574				152181					49986.4		71601.5	134115	45052.1	1901.45	56924	76797	51792.9	66017.8	15753.2	122111	162343	207848	440005	1675.07	39731.8	75113.9	93094.1	27676.3	48495.6	58480.4	1.9789e+06	1.45825e+06	81140.4	93158.2	115154	303612	130676	112433	96671.6	62466.9	69451.5	29574.5	102839	Imp	Imp	Imp	Imp	Imp	Imp	Imp	Imp	Imp	Det	Det	Det	Imp	Imp	Imp	Imp	Imp	Imp	Imp	Det	Det	Imp	Imp	Imp	Det	Imp	Imp	Imp	Imp	Det	Imp	Det										1	1	1								1	1				1					1		1		n/a	n/a	n/a	n/a	n/a	n/a	n/a	n/a	n/a	Peak Found	Peak Found	Peak Found	n/a	n/a	n/a	n/a	n/a	n/a	n/a	High	Peak Found	n/a	n/a	n/a	Peak Found	n/a	n/a	n/a	n/a	Peak Found	n/a	Peak Found	n/a	n/a	n/a	n/a	n/a	n/a	n/a	n/a	n/a	Peak Found	Peak Found	Peak Found	n/a	n/a	n/a	n/a	n/a	n/a	n/a	High	Peak Found	n/a	n/a	n/a	Peak Found	n/a	n/a	n/a	n/a	Peak Found	n/a	Peak Found	n/a	n/a	n/a	Peak Found	n/a	n/a	High	n/a	Peak Found	Peak Found	High	3	0.5338	0	1	1	1	447.918	-1.74	-0.00078	31.5215	2.48592e-05	0.000115124	1.33387	2.81	0.000272799	6.54907e-05	32.5
FALSE		High	Unambiguous	MVVPAALK	[R].MVVPAALK.[V]			0.913363	1	7	3	A0A1B0GS68	A0A1B0GS68 [361-368]			60S ribosomal protein L13a OS=Mus musculus OX=10090 GN=Gm45713 PE=2 SV=1	A0A1B0GSF0; A0A1B0GQW6; A0A1B0GS68; A0A1B0GTA1; P19253; A0A1B0GSQ6; A0A1B0GSB2	0	828.501	8	0.277	0.82	0.346	1.349	1.319	0.568	15.749	0.129	1.295	-1.85	-0.29	-1.53	0.43	0.4	-0.82	3.98	-2.96	0.37	0.290426	0.724891	0.856762	0.985931	0.915931	0.872414	0.143854	0.983318	0.939144	0.891131	0.999997	0.994779	1	1	1	0.84436	0.999403	1	146.31	141.37	90.96	62.18	137.43	54.94	100.05	141.6	22.41	21.568	21.3263	20.985	21.614	20.6958	21.2388	23.1866	20.8218	21.5115	3	70.4	21.7	80.4	8.6	46.2	569.2	3.3	111.3	85.9	162.23	84.92	23.84	88.83	158.49	15.67	63.84	104.86	8.39	86.42	3	3	3	3	3	3	3	3	3	5	0.6	68.5	2.4	1.4	57.3	68.8	16.4	17.6	25.1	65.4	4.3	110.6	7	2.9	164.6	30	37.5	41.1	462.9	370.4	1139.2	2.7	9.3	0.8	90.5	93.6	79.5	72.3	3.2	2.2	82	69.9		1549519			943989	1.21271e+06	515922	508978	720073	1193494		2.28159e+06	138980	55616.6	3.61364e+06	666021	937062	915130	7.98731e+06	5.24482e+06	1.53081e+07		294056		1.4301e+06	1.69246e+06	1.33068e+06	1585987		50539.5	1.64883e+06	1.53341e+06	19476.4	2.15873e+06	76142.2	42833.7	1.80572e+06	2.16788e+06	516430	555080	789723	2.06165e+06	134415	3.48776e+06	219750	92629.8	5.18898e+06	945559	1.18349e+06	1.29595e+06	1.45916e+07	1.16779e+07	3.59137e+07	85107.2	294056	24937.8	2.85316e+06	2.94954e+06	2.50758e+06	2.28033e+06	102369	70220	2.58617e+06	2.20239e+06	Imp	Det	Imp	Imp	Det	Det	Det	Det	Det	Det	Imp	Det	Det	Det	Det	Det	Det	Det	Det	Det	Det	Imp	Det	Imp	Det	Det	Det	Det	Imp	Det	Det	Det		1			1	1	1	1	1	1		1	1	1	1	1	1	1	2	2	2		1		2	1	1	1		1	1	1		n/a	High	n/a	n/a	Peak Found	Peak Found	Peak Found	Peak Found	Peak Found	Peak Found	n/a	Peak Found	Peak Found	Peak Found	High	Peak Found	Peak Found	Peak Found	Peak Found	High	Peak Found	n/a	Peak Found	n/a	Peak Found	Peak Found	Peak Found	Peak Found	n/a	Peak Found	Peak Found	Peak Found	n/a	High	n/a	n/a	Peak Found	Peak Found	Peak Found	Peak Found	Peak Found	Peak Found	n/a	Peak Found	Peak Found	Peak Found	High	Peak Found	Peak Found	Peak Found	Peak Found	High	Peak Found	n/a	Peak Found	n/a	Peak Found	Peak Found	Peak Found	Peak Found	n/a	Peak Found	Peak Found	Peak Found	High	Peak Found	Peak Found	Peak Found	High	Peak Found	High	Peak Found	Peak Found	Peak Found	High	2	0.6832	0	1	1	1	414.754	-0.57	-0.00024	33.9457	6.84864e-05	0.00137491	0.913363	2.02	0.00535894	0.000261554	34.95
FALSE		High	Unambiguous	RGQAALERLKVLDGIPPPYDK	[K].RGQAALERLKVLDGIPPPYDK.[KA]			2.28406	1	6	4	A0A1B0GS68	A0A1B0GS68 [337-357]			60S ribosomal protein L13a OS=Mus musculus OX=10090 GN=Gm45713 PE=2 SV=1	A0A1B0GS68; A0A1B0GTA1; P19253; A0A1B0GT00; A0A1B0GSQ6; A0A1B0GSB2	3	2336.31	21	1.213	0.842	0.451	2.19	0.951	0.341	14.163	0.413	0.732	0.28	-0.25	-1.15	1.13	-0.07	-1.55	3.82	-1.27	-0.45	0.841712	0.917205	0.915049	0.548268	0.945652	0.660406	0.187557	0.959282	0.987373	0.999983	0.999997	0.99695	0.998463	1	1	0.865436	0.996093	1	118.68	66.18	111.64	73.62	121.96	45.8	140.05	91.96	40.47	19.3767	18.6115	19.2326	19.0963	19.3468	18.2783	21.6388	18.3053	18.4376	42.4	37.6	15.8	76.5	33.2	16.5	683.1	14.4	32.3	48.2	121.11	58.91	97.03	61.04	135.4	31.18	97.64	69.65	15.38	55.68	3	3	3	3	3	3	3	3	3	5	204.5	38.5	13.9	48.3	11.6	34.1	9.9	58	14.3	152.2	48.3	69.5	30.2	16.6	273.2	14.9	9.5	18.3	620.1	1170.2	3.3	10	13.1	34.5	28.5	29.3	37.3	4.2	43.8	51	57.3	31.7	1.0052e+06	198230		201697		136916		381661		632343	242820	326147	136955		1.36531e+06	75494.3		92511	2.43594e+06	3.77151e+06				89593.2	102468	120701	142093		209431	263184	262213	158538	1.46773e+06	276166	99529.4	346275	83567	244755	70946.4	416231	102795	1.09231e+06	346372	498565	216549	118827	1.96051e+06	107180	67987.8	131008	4.45009e+06	8.3975e+06	23819.7	71405.2	94100.2	247792	204432	210352	267765	30359.3	314213	365670	411279	227702	Det	Det	Imp	Det	Imp	Det	Imp	Det	Imp	Det	Det	Det	Det	Imp	Det	Det	Imp	Det	Det	Det	Imp	Imp	Imp	Det	Det	Det	Det	Imp	Det	Det	Det	Det	2	2		1		1		1		1	1	2	1		1	1		1	2	2				1	1	1	1		1	2	1	1		Peak Found	Peak Found	n/a	Peak Found	n/a	Peak Found	n/a	Peak Found	n/a	Peak Found	Peak Found	Peak Found	Peak Found	n/a	Peak Found	Peak Found	n/a	Peak Found	High	High	n/a	n/a	n/a	Peak Found	Peak Found	Peak Found	Peak Found	n/a	Peak Found	Peak Found	Peak Found	Peak Found	Peak Found	Peak Found	n/a	Peak Found	n/a	Peak Found	n/a	Peak Found	n/a	Peak Found	Peak Found	Peak Found	Peak Found	n/a	Peak Found	Peak Found	n/a	Peak Found	High	High	n/a	n/a	n/a	Peak Found	Peak Found	Peak Found	Peak Found	n/a	Peak Found	Peak Found	Peak Found	Peak Found	Peak Found	Peak Found	Peak Found	Peak Found	Peak Found	Peak Found	High	Peak Found	Peak Found	Peak Found	High	4	0.5383	0	1	1	1	584.832	-1.38	-0.00081	47.8498	2.48592e-05	1.7187e-05	2.28406	3.79	3.66138e-07	5.88841e-05	49.36
FALSE		High	Unambiguous	LAHEVGWK	[R].LAHEVGWK.[Y]			1.05973	1	7	1	A0A1B0GS68	A0A1B0GS68 [384-391]			60S ribosomal protein L13a OS=Mus musculus OX=10090 GN=Gm45713 PE=2 SV=1	A0A1B0GSF0; A0A1B0GQW6; A0A1B0GS68; A0A1B0GTA1; A0A1B0GSC2; P19253; A0A1B0GSQ6	0	939.505	8																																																																																																																																																																																																																																																					No Quan Values	n/a	n/a	n/a	n/a	n/a	n/a	n/a	n/a	n/a	n/a	n/a	n/a	n/a	n/a	n/a	n/a	n/a	n/a	High	n/a	n/a	n/a	n/a	n/a	n/a	n/a	n/a	n/a	n/a	n/a	n/a	n/a	n/a	n/a	n/a	n/a	n/a	n/a	n/a	n/a	n/a	n/a	n/a	n/a	n/a	n/a	n/a	n/a	n/a	n/a	High	n/a	n/a	n/a	n/a	n/a	n/a	n/a	n/a	n/a	n/a	n/a	n/a	n/a	n/a	n/a	n/a	n/a	n/a	n/a	High	n/a	n/a	n/a	High	2	0.5409	0	1	1	1	470.256	-0.37	-0.00017	13.5553	3.35832e-05	0.000533862	1.05973	2.81	0.00191409	0.000126799
FALSE		High	Unambiguous	YLAFLRK	[K].YLAFLRK.[R]			0.396434	1	9	1	A0A1B0GS68	A0A1B0GS68 [297-303]			60S ribosomal protein L13a OS=Mus musculus OX=10090 GN=Gm45713 PE=2 SV=1	A0A1B0GS68; A0A1B0GRH1; A0A1B0GTA1; A0A1B0GSC2; P19253; A0A1B0GSJ2; A0A1B0GT00; A0A1B0GSQ6; A0A1B0GSB2	1	910.551	7	0.761	1.234	0.265	1.922	2.104	0.28	0.07	0.098	1.35	-0.39	0.3	-1.92	0.94	1.07	-1.84	-3.84	-3.34	0.43	0.984755	0.899752	0.775093	0.705767	0.683048	0.547917	0.124751	0.683969	0.897127	0.999983	0.999997	0.98992	1	1	0.992695	0.832626	0.955858	1	78.19	58.27	66.5	78.19	106.46	121.25	55.19	110.06	92.42	20.8069	20.5495	20.1069	21.2878	21.7866	20.2509	19.7795	19.7941	21.1193	100.7	99.1	24.2	210.3	278.4	20.6	7	7.6	178.7	73.4	73.08	32.46	79.32	40.65	57.65	118.77	65.49	105.31	61.23	69.8	3	3	3	3	3	3	3	3	3	5	31.5	95.4	181	142.9	94	77.5	22.9	64.5	14.2	199.4	114	272.6	308.5	74.4	263.9	19.5	6.7	96.4	14.8	4.1	6.6	1.8	7.2	24	63.8	169.3	268.5	59.3	62.8	69.6	243.7	125.4	333890	1.05943e+06	1.67347e+06	1.28714e+06	759777	670315	354300	915007	200554	1.78521e+06	1.23575e+06	2.75824e+06	3.01805e+06	690971	2842762	212222		1.05346e+06	125024					134150	494493	1.50305e+06	2.20416e+06	637856	647290	774940	2.40326e+06	1.35113e+06	487525	1.47595e+06	2.80016e+06	2.20978e+06	1.45335e+06	1.19828e+06	354648	997886	219953	3.08379e+06	1.76274e+06	4.21638e+06	4.77203e+06	1.15082e+06	4.08204e+06	301295	103634	1.49184e+06	228400	63991	101940	27247.2	111949	371025	986549	2.61946e+06	4.15359e+06	917109	971139	1.07671e+06	3.76948e+06	1.94058e+06	Det	Det	Det	Det	Det	Det	Det	Det	Det	Det	Det	Det	Det	Det	Det	Det	Imp	Det	Det	Imp	Imp	Imp	Imp	Det	Det	Det	Det	Det	Det	Det	Det	Det	1	1	1	1	1	1	1	1	1	1	1	1	1	1	1	1		1	1					1	1	1	1	1	1	1	1	1		Peak Found	Peak Found	Peak Found	Peak Found	Peak Found	Peak Found	Peak Found	Peak Found	Peak Found	Peak Found	Peak Found	Peak Found	Peak Found	High	Peak Found	Peak Found	n/a	Peak Found	Peak Found	n/a	n/a	n/a	n/a	Peak Found	Peak Found	Peak Found	Peak Found	Peak Found	Peak Found	Peak Found	Peak Found	Peak Found	Peak Found	Peak Found	Peak Found	Peak Found	Peak Found	Peak Found	Peak Found	Peak Found	Peak Found	Peak Found	Peak Found	Peak Found	Peak Found	High	Peak Found	Peak Found	n/a	Peak Found	Peak Found	n/a	n/a	n/a	n/a	Peak Found	Peak Found	Peak Found	Peak Found	Peak Found	Peak Found	Peak Found	Peak Found	Peak Found	Peak Found	Peak Found	Peak Found	Peak Found	High	Peak Found	Peak Found	Peak Found	Peak Found	Peak Found	High	2	0.4846	0	1	1	1	455.779	0.17	8e-05	27.7567	0.00117126	0.0371811	0.396434	1.3	0.164222	0.00526501	28.56
FALSE		High	Unambiguous	FAYLGRLAHEVGWKYQAVTATLEEK	[K].FAYLGRLAHEVGWKYQAVTATLEEK.[R]			2.03182	1	6	1	A0A1B0GS68	A0A1B0GS68 [378-402]			60S ribosomal protein L13a OS=Mus musculus OX=10090 GN=Gm45713 PE=2 SV=1	A0A1B0GSF0; A0A1B0GQW6; A0A1B0GS68; A0A1B0GTA1; P19253; A0A1B0GSQ6	2	2880.5	25																																																																																																																																																																																																																																																					No Quan Values	n/a	n/a	n/a	n/a	n/a	n/a	n/a	n/a	n/a	n/a	n/a	n/a	High	n/a	n/a	n/a	n/a	n/a	n/a	n/a	n/a	n/a	n/a	n/a	n/a	n/a	n/a	n/a	n/a	n/a	n/a	n/a	n/a	n/a	n/a	n/a	n/a	n/a	n/a	n/a	n/a	n/a	n/a	n/a	High	n/a	n/a	n/a	n/a	n/a	n/a	n/a	n/a	n/a	n/a	n/a	n/a	n/a	n/a	n/a	n/a	n/a	n/a	n/a	n/a	n/a	n/a	n/a	High	n/a	n/a	n/a	n/a	n/a	High	4	0.5134	0	1	1	1	720.886	5.73	0.00412	71.4625	2.48592e-05	1.8704e-05	2.03182	3.35	2.10538e-06	5.88841e-05
FALSE		High	Unambiguous	YTAAVPYR	[R].YTAAVPYR.[L]			0.835738	1	2	2	A0A140LIT2	A0A140LIT2 [461-468]			7-dehydrocholesterol reductase OS=Mus musculus OX=10090 GN=Dhcr7 PE=1 SV=1	A0A140LIT2; O88455	0	940.489	8	1.385	1.184	1.457	0.861	26.833	0.845	1.396	1.619	1.429	0.47	0.24	0.54	-0.22	4.75	-0.24	0.48	0.69	0.51					0.044571									0.428961					44.54	95.06	32.09	78.47	55.37	34.17	42.3	41.8	42.21					20.176					38.2	35.1	37.4	23.4	687.5	24.8	40.1	43.9	42.4	27.1	39.76	77.11	16.99	78.5	31.78	15.95	34.09	17.02	48.02	38.66	3	3	3	3	3	3	3	3	3	5	36.9	17.2	40.5	33.9	43.7	3.6	45.2	32.7	36.1	44.6	6.3	22.6	664.3	602.7	1056.4	24.2	18	24	20	38.8	40	42.4	46.6	33.1	14.3	41	41	26.2	28.7	22.5	40.1	12.4													1.18461e+06	1.02023e+06	2.07427e+06																		104118	48487	114080	95715.9	123083	10231.8	127501	92258.1	101885	125624	17704.8	63633.8	1.87306e+06	1.6992e+06	2.97854e+06	68269.3	50764.1	67610.5	56340.9	109313	112840	119682	131421	93281.5	40284.7	115551	115460	73946.1	80819	63325.5	113081	34999.9	Imp	Imp	Imp	Imp	Imp	Imp	Imp	Imp	Imp	Imp	Imp	Imp	Det	Det	Det	Imp	Imp	Imp	Imp	Imp	Imp	Imp	Imp	Imp	Imp	Imp	Imp	Imp	Imp	Imp	Imp	Imp													1	1	1																			n/a	n/a	n/a	n/a	n/a	n/a	n/a	n/a	n/a	n/a	n/a	n/a	High	High	Peak Found	n/a	n/a	n/a	n/a	n/a	n/a	n/a	n/a	n/a	n/a	n/a	n/a	n/a	n/a	n/a	n/a	n/a	n/a	n/a	n/a	n/a	n/a	n/a	n/a	n/a	n/a	n/a	n/a	n/a	High	High	Peak Found	n/a	n/a	n/a	n/a	n/a	n/a	n/a	n/a	n/a	n/a	n/a	n/a	n/a	n/a	n/a	n/a	n/a	n/a	n/a	n/a	n/a	High	n/a	n/a	n/a	n/a	n/a	High	2	0.5	0	1	1	1	470.747	-1.3	-0.00061	22.947	0.000122399	0.00228685	0.835738	2.36	0.00916613	0.000449719	23.92
FALSE		High	Unambiguous	AIECSYTSADGLK	[K].AIECSYTSADGLK.[H]			1.14025	1	2	1	A0A140LIT2	A0A140LIT2 [376-388]			7-dehydrocholesterol reductase OS=Mus musculus OX=10090 GN=Dhcr7 PE=1 SV=1	A0A140LIT2; O88455	0	1357.63	13	0.098	0.261	0.072	1.281	0.484	0.127	0.119	0.077	0.268	-3.34	-1.94	-3.8	0.36	-1.05	-2.97	-3.07	-3.7	-1.9	0.16584	0.484316	0.234322	0.914564	0.648917	0.265216	0.319842	0.536601	0.491181	0.756139	0.967199	0.955498	1	1	0.919518	0.923326	0.953918	0.976503	44.76	62.74	49.89	67.17	52.19	137.79	27.94	55.74	59.2	19.4795	19.8377	19.4795	20.7381	20.0781	21.0895	19.4795	19.4795	19.8291	27.4	67.7	18.6	346.9	125.6	33.1	31.8	19.9	69.5	259.5	70.68	83.92	46.64	78.63	68.72	152.83	15.28	82.49	70.85	22.71	3	3	3	3	3	3	3	3	3	5	3.5	25	27.5	107.1	8.2	61.8	27.5	10.5	17	23.2	316.5	362.5	164.9	114.6	26.4	6.5	426.9	30.2	22.5	30.3	29	2.1	18.2	29.1	17.5	105.6	63.4	236.8	194.7	153.4	283	254.4				276837		153362					984822	1.05245e+06	462846	305393			1.50035e+06									268956	149418	730974	576108	490170	800728	786072	15516.8	111115	121853	475278	36244.5	274154	122011	46806.7	75361.9	102985	1.40481e+06	1.60883e+06	731835	508635	117379	29054.4	1.89491e+06	133861	99962.9	134488	128754	9374.24	80658.5	129251	77747.5	468724	281569	1.05099e+06	864344	681046	1.25593e+06	1.12901e+06	Imp	Imp	Imp	Det	Imp	Det	Imp	Imp	Imp	Imp	Det	Det	Det	Det	Imp	Imp	Det	Imp	Imp	Imp	Imp	Imp	Imp	Imp	Imp	Det	Det	Det	Det	Det	Det	Det				1		1					1	1	1	1			1									1	1	1	1	1	1	1		n/a	n/a	n/a	Peak Found	n/a	Peak Found	n/a	n/a	n/a	n/a	Peak Found	Peak Found	High	Peak Found	n/a	n/a	Peak Found	n/a	n/a	n/a	n/a	n/a	n/a	n/a	n/a	Peak Found	Peak Found	Peak Found	Peak Found	Peak Found	Peak Found	Peak Found	n/a	n/a	n/a	Peak Found	n/a	Peak Found	n/a	n/a	n/a	n/a	Peak Found	Peak Found	High	Peak Found	n/a	n/a	Peak Found	n/a	n/a	n/a	n/a	n/a	n/a	n/a	n/a	Peak Found	Peak Found	Peak Found	Peak Found	Peak Found	Peak Found	Peak Found	n/a	Peak Found	n/a	Peak Found	High	Peak Found	n/a	n/a	Peak Found	Peak Found	High	2	0.6062	0	1	1	1	679.321	3.52	0.00239	35.8827	2.70569e-05	0.000326282	1.14025	1.93	0.00108012	8.65239e-05	38.03
FALSE		High	Unambiguous	AAAPADVGEER	[R].AAAPADVGEER.[R]			2.00972	1	1	11	Q8K3A9	Q8K3A9 [80-90]			7SK snRNA methylphosphate capping enzyme OS=Mus musculus OX=10090 GN=Mepce PE=1 SV=2	Q8K3A9	0	1085.52	11	0.596	0.204	0.157	2.006	0.222	0.883	0.902	0.197	4.372	-0.75	-2.29	-2.67	1	-2.17	-0.18	-0.15	-2.34	2.13	0.671119	0.354924	0.444118	0.608708	0.345506	0.878683	0.989363	0.696112	0.489087	0.999983	0.907815	0.979215	1	0.887436	1	0.999997	0.956575	0.975678	22.67	130.59	35.14	46.95	26.35	62.02	57.01	28.9	58.78	19.0976	19.7212	18.5103	19.9469	18.7316	19.6922	19.308	18.5103	20.8845	51.2	19.5	15.4	192.1	18.4	84.4	86.3	18.9	418.1	95.6	10.22	136.94	84.04	42.59	10.44	71.98	92.31	14.41	89.6	19.57	3	3	3	3	3	3	3	3	3	5	51.6	62.9	55.2	7.9	176.8	21.1	16.6	0.4	17.6	207.2	100.8	258.4	19.9	19.4	23.4	156.6	91.1	25.5	1.3	151.2	93.1	20.4	21.3	16.1	2	451	629.8	128.8	105.4	85.6	78.5	103.2	187581	239835	175399		490945					637315	375421	898130		61881.9		585837	383051			360721	210712					1.37488e+06	1.77566e+06	476037	373388	327360	265751	381617	273894	334128	293489	42091.8	939109	111896	88118.7	1905.41	93767.1	1.1009e+06	535522	1.37293e+06	105479	103065	124228	831721	483784	135470	7008.43	803167	494343	108226	113100	85487.8	10846.9	2.39608e+06	3.34612e+06	684446	560200	454836	416828	548103	Det	Det	Det	Imp	Det	Imp	Imp	Imp	Imp	Det	Det	Det	Imp	Det	Imp	Det	Det	Imp	Imp	Det	Det	Imp	Imp	Imp	Imp	Det	Det	Det	Det	Det	Det	Det	1	1	1		1					1	1	1		1		1	1			1	1					1	1	1	1	1	1	1		Peak Found	Peak Found	High	n/a	Peak Found	n/a	n/a	n/a	n/a	Peak Found	Peak Found	High	n/a	Peak Found	n/a	Peak Found	High	High	High	Peak Found	Peak Found	n/a	n/a	n/a	High	High	High	High	Peak Found	High	Peak Found	High	Peak Found	Peak Found	High	n/a	Peak Found	n/a	n/a	n/a	n/a	Peak Found	Peak Found	High	n/a	Peak Found	n/a	Peak Found	High	High	High	Peak Found	Peak Found	n/a	n/a	n/a	High	High	High	High	Peak Found	High	Peak Found	High	High	Peak Found	n/a	High	Peak Found	High	High	n/a	High	High	High	2	0.695	0	1	1	1	543.264	-0.49	-0.00027	12.7218	2.48592e-05	1.90465e-05	2.00972	2.59	2.45407e-06	5.88841e-05	14.21
FALSE		High	Unambiguous	SSPLPAKGRDPVEILIPK	[K].SSPLPAKGRDPVEILIPK.[D]			0.550934	1	1	1	Q8K3A9	Q8K3A9 [191-208]			7SK snRNA methylphosphate capping enzyme OS=Mus musculus OX=10090 GN=Mepce PE=1 SV=2	Q8K3A9	2	1917.12	18	1.313	0.97	1.47	0.764	1.171	1.397	0.542	1.258	8.55	0.39	-0.04	0.56	-0.39	0.23	0.48	-0.88	0.33	3.1						0.415082			0.180766						0.968338			0.897792	83.41	87.67	105.74	82.9	114.11	74.52	64.96	64.96	128.9						15.4832			18.4737	66.8	71	74.9	45	76.5	50.8	27.6	72.1	464.5	50.9	50.13	86.08	72.98	59.41	66.8	46.57	6.43	40.09	81.18	69.72	3	3	3	3	3	3	3	3	3	5	79.3	123.9	42.1	84.2	0.5	90.9	88.9	16.1	127.6	53.4	66.3	15	90.8	101.7	16.3	121.4	55.2	60.4	34.8	32.7	30.6	45.7	109.3	85.6	742.4	551.4	42.7	60.4	104.1	38.3	86.8	1.2																	46399.5	45217.3							394806	335661							84138.9	131477	44620.9	89376.4	511.316	96423.5	94326.9	17121.3	135395	56632.5	70389.7	15944.6	96294.1	107883	17277.2	128744	58601.4	64033.8	36885.4	34728.1	32424.3	48453.4	115937	90791.4	787667	584975	45335	64060.5	110450	40617.3	92128.7	1280.6	Imp	Imp	Imp	Imp	Imp	Imp	Imp	Imp	Imp	Imp	Imp	Imp	Imp	Imp	Imp	Imp	Det	Det	Imp	Imp	Imp	Imp	Imp	Imp	Det	Det	Imp	Imp	Imp	Imp	Imp	Imp																	1	1							1	1								n/a	n/a	n/a	n/a	n/a	n/a	n/a	n/a	n/a	n/a	n/a	n/a	n/a	n/a	n/a	n/a	Peak Found	Peak Found	n/a	n/a	n/a	n/a	n/a	n/a	Peak Found	High	n/a	n/a	n/a	n/a	n/a	n/a	n/a	n/a	n/a	n/a	n/a	n/a	n/a	n/a	n/a	n/a	n/a	n/a	n/a	n/a	n/a	n/a	Peak Found	Peak Found	n/a	n/a	n/a	n/a	n/a	n/a	Peak Found	High	n/a	n/a	n/a	n/a	n/a	n/a	n/a	n/a	n/a	n/a	n/a	Peak Found	n/a	n/a	High	n/a	High	4	0.1615	0	1	1	1	480.034	-0.38	-0.00018	46.7486	0.000597315	0.0136963	0.550934	1.61	0.0615466	0.00237754	47.92
FALSE		High	Unambiguous	VMLTGTLSDRQPAELHLFR	[K].VMLTGTLSDRQPAELHLFR.[N]			1.44789	1	2	1	P97819	P97819 [583-601]			85/88 kDa calcium-independent phospholipase A2 OS=Mus musculus OX=10090 GN=Pla2g6 PE=1 SV=3	P97819-2; P97819	1	2184.16	19																																																																																																																																																																																																																																																					No Quan Values	n/a	n/a	n/a	n/a	n/a	n/a	n/a	n/a	n/a	n/a	n/a	n/a	n/a	High	n/a	n/a	n/a	n/a	n/a	n/a	n/a	n/a	n/a	n/a	n/a	n/a	n/a	n/a	n/a	n/a	n/a	n/a	n/a	n/a	n/a	n/a	n/a	n/a	n/a	n/a	n/a	n/a	n/a	n/a	n/a	High	n/a	n/a	n/a	n/a	n/a	n/a	n/a	n/a	n/a	n/a	n/a	n/a	n/a	n/a	n/a	n/a	n/a	n/a	n/a	n/a	n/a	n/a	High	n/a	n/a	n/a	n/a	n/a	High	4	0.2287	0	1	1	1	546.792	-6.07	-0.00332	58.2315	2.48592e-05	6.9762e-05	1.44789	1.88	0.0001221	6.54907e-05
FALSE		High	Unambiguous	TVTSFYNQSAIDVAAEKPSVR	[K].TVTSFYNQSAIDVAAEKPSVR.[L]			4.65096	1	5	10	O55028	O55028 [49-69]			[3-methyl-2-oxobutanoate dehydrogenase [lipoamide]] kinase, mitochondrial OS=Mus musculus OX=10090 GN=Bckdk PE=1 SV=1	A0A0U1RNL7; A0A0U1RPT4; O55028; D3Z7R0; A0A0U1RQ97	0	2283.16	21	2.649	0.146	1.111	2.064	0.078	0.083	2.15	0.075	0.121	1.41	-2.78	0.15	1.05	-3.68	-3.6	1.1	-3.74	-3.04	0.385124	0.337796	0.644573	0.680589	0.0988181	0.165979	0.632615	0.46	0.2779	0.946955	0.901647	0.980525	1	0.597519	0.867286	0.999997	0.953918	0.920325	64.72	70.12	30.65	28.38	49.07	113.95	80.32	38.21	70.71	21.1979	20.0797	20.6054	20.8424	19.3332	19.836	20.7191	19.3332	19.7193	262.7	12.7	110.2	227.6	8.1	8.2	254	7.4	10	99.2	57.38	121.88	10.09	23.97	46.04	117.17	83.79	32.88	84.71	24.65	3	3	3	3	3	3	3	3	3	5	518.4	264	166.8	12.8	93	10.1	113.6	110.7	93.8	228.8	245	151.5	10.1	3.6	8.1	3.6	8.2	42.4	6.1	255.3	274.1	10	7.4	5.1	10	38.4	9.8	69.4	82.7	99.7	118.7	128.9	3.26936e+06	1.74503e+06	918151		447586		1.04509e+06	934787	787526	1.21961e+06	1.58191e+06	912724						275423		1.05569e+06	1.07574e+06					202659		444310	507521	660510	697089	826514	4.77372e+06	2.4311e+06	1.53631e+06	117710	856169	93303.7	1.04611e+06	1.01946e+06	863700	2.10676e+06	2.25653e+06	1.39523e+06	92698.9	32818.5	74563.3	33205.6	75765.5	390036	56589.4	2.35055e+06	2.52375e+06	92316.1	68526	46813.9	92510.1	353184	89942.7	638828	761442	917718	1.09338e+06	1.18709e+06	Det	Det	Det	Imp	Det	Imp	Det	Det	Det	Det	Det	Det	Imp	Imp	Imp	Imp	Imp	Det	Imp	Det	Det	Imp	Imp	Imp	Imp	Det	Imp	Det	Det	Det	Det	Det	1	1	1		1		1	1	1	1	1	1						1		1	1					1		1	1	1	1	1		High	Peak Found	Peak Found	n/a	Peak Found	n/a	High	High	High	High	High	High	n/a	n/a	n/a	n/a	n/a	Peak Found	n/a	High	Peak Found	n/a	n/a	n/a	n/a	Peak Found	n/a	Peak Found	Peak Found	High	Peak Found	High	High	Peak Found	Peak Found	n/a	Peak Found	n/a	High	High	High	High	High	High	n/a	n/a	n/a	n/a	n/a	Peak Found	n/a	High	Peak Found	n/a	n/a	n/a	n/a	Peak Found	n/a	Peak Found	Peak Found	High	Peak Found	High	High	Peak Found	High	High	n/a	Peak Found	High	n/a	Peak Found	High	High	3	0.7267	0	1	1	1	761.726	0.92	0.0007	49.5407	1.45902e-05	1.34558e-05	4.65096	4.83	2.72261e-14	5.88841e-05	50.01
FALSE		High	Unambiguous	YLQQELPVR	[R].YLQQELPVR.[I]			0.531663	1	5	1	O55028	O55028 [93-101]			[3-methyl-2-oxobutanoate dehydrogenase [lipoamide]] kinase, mitochondrial OS=Mus musculus OX=10090 GN=Bckdk PE=1 SV=1	A0A0U1RNL7; A0A0U1RPT4; O55028; D3Z7R0; A0A0U1RQ97	0	1145.63	9	6.981	1.641	0.295	0.901	56.213	0.945	1.484	2.227	10.746	2.8	0.71	-1.76	-0.15	5.81	-0.08	0.57	1.16	3.43	0.0942416	0.822287			0.00446789		0.733675	0.0777962	0.150101	0.628801	0.999997			0.0990579		0.999997	0.672874	0.895424	102.3	68.52	100.19	77.06	74.39	49.34	147.44	59.41	77.47	18.8472	18.5525			21.4812		19.1654	16.9881	18.8335	85.1	13.3	3.6	11	686.7	11.5	18.1	27.2	131.3	12.2	76.33	123.23	113.57	62.3	63.02	38.96	151.5	36.09	62.31	40.41	3	3	3	3	3	3	3	3	3	5	14.1	99.7	141.5	13.3	121.3	15.6	4.2	13	0.1	12.9	3.9	18.2	961.3	804.2	185.9	13.5	7.3	17.1	0.1	21.2	227.5	44.6	21.2	31.8	153.7	31.9	155.9	14.3	20.2	14.3	6.5	9.5		433709	512799		384470								3.68571e+06	2927423	784813						587975	242440		69699.7	467157	111122	501425						85482.2	604225	858048	80477.2	735437	94777	25524.4	78724.4	862.89	78088.8	23411.6	110549	5.82771e+06	4.87564e+06	1.12695e+06	81803.1	44524	103554	707.976	128429	1.37943e+06	270562	128389	192772	932013	193658	944900	86734.4	122726	86558.8	39499.5	57754.2	Imp	Det	Det	Imp	Det	Imp	Imp	Imp	Imp	Imp	Imp	Imp	Det	Det	Det	Imp	Imp	Imp	Imp	Imp	Det	Det	Imp	Det	Det	Det	Det	Imp	Imp	Imp	Imp	Imp		1	1		1								1	1	1						1	1		1	1	1	1							n/a	Peak Found	Peak Found	n/a	Peak Found	n/a	n/a	n/a	n/a	n/a	n/a	n/a	Peak Found	Peak Found	Peak Found	n/a	n/a	n/a	n/a	n/a	High	Peak Found	n/a	Peak Found	Peak Found	Peak Found	Peak Found	n/a	n/a	n/a	n/a	n/a	n/a	Peak Found	Peak Found	n/a	Peak Found	n/a	n/a	n/a	n/a	n/a	n/a	n/a	Peak Found	Peak Found	Peak Found	n/a	n/a	n/a	n/a	n/a	High	Peak Found	n/a	Peak Found	Peak Found	Peak Found	Peak Found	n/a	n/a	n/a	n/a	n/a	Peak Found	Peak Found	n/a	n/a	Peak Found	n/a	High	Peak Found	Peak Found	n/a	High	2	0.4624	0	1	1	1	573.321	3.21	0.00184	36.214	0.000642211	0.0154612	0.531663	1.86	0.0697526	0.00256702	36.88
FALSE		High	Unambiguous	LTPTMMLYSGR	[R].LTPTMMLYSGR.[S]			1.24923	1	5	1	O55028	O55028 [70-80]			[3-methyl-2-oxobutanoate dehydrogenase [lipoamide]] kinase, mitochondrial OS=Mus musculus OX=10090 GN=Bckdk PE=1 SV=1	A0A0U1RNL7; A0A0U1RPT4; O55028; D3Z7R0; A0A0U1RQ97	0	1269.63	11	24.244	4.572	2.975	21.32	1.037	0.592	6.023	3.206	4.897	4.6	2.19	1.57	4.41	0.05	-0.76	2.59	1.68	2.29	0.0264388	0.111086	0.232005	0.0630769			0.275655	0.0586015	0.0433253	0.375799	0.890549	0.955498	0.41058			0.906948	0.581986	0.708265	99.55	124.56	135.02	99.55	105.55	127.14	125.36	100.93	103.1	19.4268	17.2928	17.9851	18.9311			19.0964	17.7215	17.132	354.1	92.4	43.5	311.4	16.9	8.6	41.4	45.5	71.5	14.6	25.74	67.84	94.26	29.15	56.47	11.15	132.36	53.68	53.31	93.61	3	3	3	3	3	3	3	3	3	5	472.3	332	293.3	18.6	86.7	116.3	6.8	40.7	96.2	292	323.5	177.2	15.9	24.3	6.7	8.1	7.7	9.5	346.3	26	38.8	81.6	42.7	28.8	37.9	115.5	67.1	13.7	25.4	0.4	6.4	41.7	956633	704754	518418		133994	192414			259446	499830	670752	342782							560507			216120				196015	105248						1.39682e+06	981834	867450	54974.2	256311	343965	19987.2	120497	284541	863410	956799	523994	46951.7	71903.8	19744.6	23971.4	22723.5	28037.5	1.02396e+06	76824.2	114655	241190	126142	85027.3	112214	341606	198332	40498	75227.5	1167.19	19037.4	123252	Det	Det	Det	Imp	Det	Det	Imp	Imp	Det	Det	Det	Det	Imp	Imp	Imp	Imp	Imp	Imp	Det	Imp	Imp	Det	Imp	Imp	Imp	Det	Det	Imp	Imp	Imp	Imp	Imp	1	1	1		1	1			1	1	1	1							1			1				1	1							Peak Found	Peak Found	Peak Found	n/a	Peak Found	Peak Found	n/a	n/a	Peak Found	High	Peak Found	Peak Found	n/a	n/a	n/a	n/a	n/a	n/a	Peak Found	n/a	n/a	Peak Found	n/a	n/a	n/a	Peak Found	Peak Found	n/a	n/a	n/a	n/a	n/a	Peak Found	Peak Found	Peak Found	n/a	Peak Found	Peak Found	n/a	n/a	Peak Found	High	Peak Found	Peak Found	n/a	n/a	n/a	n/a	n/a	n/a	Peak Found	n/a	n/a	Peak Found	n/a	n/a	n/a	Peak Found	Peak Found	n/a	n/a	n/a	n/a	n/a	Peak Found	Peak Found	Peak Found	High	n/a	n/a	Peak Found	Peak Found	Peak Found	n/a	High	2	0.6157	0	1	1	1	635.319	-1.2	-0.00076	53.4045	2.48592e-05	0.00017651	1.24923	2.42	0.000497268	6.54907e-05	54.6
FALSE		High	Unambiguous	TEADLQSENQVLRK	[K].TEADLQSENQVLRK.[L]			3.0111	1	3	2	Q8VDP3	Q8VDP3 [1010-1023]			[F-actin]-monooxygenase MICAL1 OS=Mus musculus OX=10090 GN=Mical1 PE=1 SV=1	Q8VDP3-3; Q8VDP3-2; Q8VDP3	1	1630.84	14	0.715	9.745	1.64	1.12	0.978	4.492	0.655	0.779	38.69	-0.48	3.28	0.71	0.16	-0.03	2.17	-0.61	-0.36	5.27	0.911007	0.330514	0.449621	0.856158	0.866612	0.308464	0.990745	0.545728	0.0518158	0.999983	0.898282	0.979215	1	1	0.936186	0.999997	0.953918	0.7553	88.19	71.45	101.64	94.43	101.33	107.82	94.43	89.58	79.89	18.0774	19.2906	18.8017	18.0774	18.0774	19.3668	18.0774	18.0774	20.694	9.5	154.8	18.2	26.5	20.3	116.8	10.4	13	614.6	15.9	73.84	11.92	57.23	43.07	59.9	59.18	82.68	57.7	33.95	118.43	3	3	3	3	3	3	3	3	3	5	9.5	28.1	8	127.9	160.9	155.4	18.3	45.4	18.3	11.4	29.2	26.6	6.5	28.1	20.4	29.6	117.2	129.5	28.1	10.4	5.1	20.3	5.4	13.1	465.8	909.2	617	11.1	95.7	6.6	26.1	15.9				323147	364688	376942		180343									402571	396426							1.01234e+06	2.26225e+06	1.41975e+06		276599				41228.4	121982	34527.4	554782	697597	673834	79351.1	196678	79227.1	49262.9	126788	115200	28021.8	121976	88530.4	128141	508437	561393	121844	45298.6	22164.4	88180.3	23459.4	56615.3	2.01969e+06	3.94255e+06	2.67541e+06	48308.3	414986	28660	113192	69149.2	Imp	Imp	Imp	Det	Det	Det	Imp	Det	Imp	Imp	Imp	Imp	Imp	Imp	Imp	Imp	Det	Det	Imp	Imp	Imp	Imp	Imp	Imp	Det	Det	Det	Imp	Det	Imp	Imp	Imp				1	1	1		1									1	1							1	1	1		1					n/a	n/a	n/a	Peak Found	Peak Found	Peak Found	n/a	Peak Found	n/a	n/a	n/a	n/a	n/a	n/a	n/a	n/a	Peak Found	Peak Found	n/a	n/a	n/a	n/a	n/a	n/a	High	High	Peak Found	n/a	Peak Found	n/a	n/a	n/a	n/a	n/a	n/a	Peak Found	Peak Found	Peak Found	n/a	Peak Found	n/a	n/a	n/a	n/a	n/a	n/a	n/a	n/a	Peak Found	Peak Found	n/a	n/a	n/a	n/a	n/a	n/a	High	High	Peak Found	n/a	Peak Found	n/a	n/a	n/a	n/a	Peak Found	Peak Found	n/a	n/a	Peak Found	n/a	n/a	High	Peak Found	High	3	0.6912	0	1	1	1	544.285	-0.11	-6e-05	21.0419	2.48592e-05	1.7187e-05	2.34591	3.4	2.36557e-09	5.88841e-05	22.12
FALSE		High	Unambiguous	LEFAQDAR	[K].LEFAQDAR.[G]			0.717616	1	4	1	Q8VDP3	Q8VDP3 [349-356]			[F-actin]-monooxygenase MICAL1 OS=Mus musculus OX=10090 GN=Mical1 PE=1 SV=1	Q8VDP3-3; Q8VDP3-2; Q8VDP3; E9PUI4	0	949.474	8																																																																																																																																																																																																																																																					No Quan Values	n/a	n/a	n/a	n/a	n/a	n/a	n/a	n/a	n/a	n/a	n/a	n/a	n/a	n/a	n/a	n/a	n/a	n/a	n/a	n/a	n/a	n/a	n/a	n/a	High	n/a	n/a	n/a	n/a	n/a	n/a	n/a	n/a	n/a	n/a	n/a	n/a	n/a	n/a	n/a	n/a	n/a	n/a	n/a	n/a	n/a	n/a	n/a	n/a	n/a	n/a	n/a	n/a	n/a	n/a	n/a	High	n/a	n/a	n/a	n/a	n/a	n/a	n/a	n/a	n/a	n/a	n/a	n/a	n/a	n/a	n/a	High	n/a	High	2	0.2296	0	1	1	1	475.239	-3.4	-0.00161	23.2225	0.00025378	0.00487059	0.717616	1.96	0.0204283	0.000946145
FALSE		High	Unambiguous	STTSSVETLVADIDSSPSK	[K].STTSSVETLVADIDSSPSK.[E]			0.289135	1	2	1	A0A0A0MQ73	A0A0A0MQ73 [1288-1306]			[histone H3]-lysine(4) N-methyltransferase OS=Mus musculus OX=10090 GN=Kmt2d PE=1 SV=1	A0A0A0MQ73; Q6PDK2	0	1923.94	19	0.328	0.437	13.174	0.492	1.244	0.478	0.486	0.273	0.45	-1.61	-1.19	3.72	-1.02	0.32	-1.07	-1.04	-1.87	-1.15	0.377165	0.544632	0.0266489	0.623738	0.783126	0.601119	0.643817	0.330867	0.641229	0.94305	0.986162	0.528095	1	1	0.999547	0.999997	0.953918	1	142.22	142.7	125.98	77.99	115.14	73.18	90.34	132.57	81.17	17.2965	17.2965	21.2453	17.2965	18.5232	17.2965	17.2965	17.2965	17.2965	10.6	15.4	786.7	17.8	40.2	31.6	24	11.2	26.4	36.1	85.91	85.89	73.52	25.88	96.4	40.13	62.75	70.68	67.69	71.95	3	3	3	3	3	3	3	3	3	5	32	13	4.4	5	42.7	18.9	1154.4	122.3	966.3	31.5	21.8	19.6	49.3	136.2	12.3	17.7	38.8	41.9	9	42.6	29.5	13.8	4.2	23.9	6.1	39.5	32.4	1.6	44.4	97.7	39.7	87.6							3.04307e+06	295947	2.32481e+06					215766															78044.5	185519		160981	84467.7	34367.6	11494	13216	112675	49806.5	3.04606e+06	322753	2.54968e+06	83023.8	57552.8	51850.5	130178	359360	32541.5	46715.3	102451	110494	23653.9	112473	77912.6	36440	11012.1	63097.6	16061.4	104124	85467.3	4270.65	117091	257762	104628	231211	Imp	Imp	Imp	Imp	Imp	Imp	Det	Det	Det	Imp	Imp	Imp	Imp	Det	Imp	Imp	Imp	Imp	Imp	Imp	Imp	Imp	Imp	Imp	Imp	Imp	Imp	Imp	Det	Det	Imp	Det							1	1	1					1															1	1		1		n/a	n/a	n/a	n/a	n/a	n/a	High	Peak Found	Peak Found	n/a	n/a	n/a	n/a	Peak Found	n/a	n/a	n/a	n/a	n/a	n/a	n/a	n/a	n/a	n/a	n/a	n/a	n/a	n/a	Peak Found	Peak Found	n/a	Peak Found	n/a	n/a	n/a	n/a	n/a	n/a	High	Peak Found	Peak Found	n/a	n/a	n/a	n/a	Peak Found	n/a	n/a	n/a	n/a	n/a	n/a	n/a	n/a	n/a	n/a	n/a	n/a	n/a	n/a	Peak Found	Peak Found	n/a	Peak Found	n/a	n/a	High	n/a	Peak Found	n/a	n/a	n/a	n/a	Peak Found	High	4	0.0461	0	1	1	1	481.741	2.18	0.00105	16.9853	0.00196202	0.0755349	0.289135	2.17	0.30786	0.00930329	18.62
FALSE		High	Unambiguous	GPLAPFPNQKSEAAEPPK	[R].GPLAPFPNQKSEAAEPPK.[T]			0.460005	1	4	1	D3YXI6	D3YXI6 [134-151]			[histone H4]-lysine(20) N-methyltransferase OS=Mus musculus OX=10090 GN=Kmt5a PE=1 SV=1	A0A0G2JFK5; D3YXI6; Q2YDW7; E9QNB8	1	1877.98	18																																																																																																																																																																																																																																																					No Quan Values	n/a	n/a	n/a	n/a	n/a	n/a	n/a	n/a	n/a	n/a	n/a	n/a	n/a	n/a	n/a	n/a	n/a	n/a	n/a	High	n/a	n/a	n/a	n/a	n/a	n/a	n/a	n/a	n/a	n/a	n/a	n/a	n/a	n/a	n/a	n/a	n/a	n/a	n/a	n/a	n/a	n/a	n/a	n/a	n/a	n/a	n/a	n/a	n/a	n/a	n/a	High	n/a	n/a	n/a	n/a	n/a	n/a	n/a	n/a	n/a	n/a	n/a	n/a	n/a	n/a	n/a	n/a	n/a	n/a	High	n/a	n/a	n/a	High	4	0.3556	0	1	1	1	470.252	4.67	0.00219	11.583	0.000858561	0.0244897	0.460005	1.8	0.11037	0.00374171
FALSE		High	Unambiguous	ANHEADDWCVPSREPK	[K].ANHEADDWCVPSREPK.[D]			0.815281	1	1	2	Q8BFP9	Q8BFP9 [411-426]			[Pyruvate dehydrogenase (acetyl-transferring)] kinase isozyme 1, mitochondrial OS=Mus musculus OX=10090 GN=Pdk1 PE=1 SV=2	Q8BFP9	1	1853.82	16	6.618	0.54	4.611	0.445	3.407	0.399	3.879	0.719	2.824	2.73	-0.89	2.21	-1.17	1.77	-1.32	1.96	-0.48	1.5	0.126065	0.693638	0.17157	0.515707	0.391311	0.629072	0.306195	0.641909	0.559458	0.68976	0.999997	0.921511	0.986803	0.923545	1	0.919475	0.953918	0.991917	104.99	139.31	108.72	130.83	105.74	134.72	104.99	139.83	130.15	19.7196	17.5498	19.7379	17.5498	18.9168	17.5498	18.9486	17.5498	18.9707	272.4	22.2	189.8	18.9	140.2	16.4	159.7	29.6	109.6	41.2	32.8	26.6	37.23	91.27	35.94	72.86	24.95	9.04	85.14	104.1	3	3	3	3	3	3	3	3	3	5	275.8	342.4	171.2	22.5	20.8	33.4	192.2	221.8	99.6	1.5	19.1	36	79.1	142	171	29.9	4.9	16.6	161.4	161.7	243.1	30	34.8	29.7	27.9	242.7	111	9.9	81	41.7	2.3	142.8	671452	873462	363594				682484	722754	322796				177891	303032	423369				314068	258086	368310					494994	209292		191877	106629		353405	980414	1.21687e+06	608390	80023.5	74104.7	118634	683155	788219	354019	5441.58	68004.2	128012	281275	504701	607933	106190	17449.5	59158.5	573754	574644	864080	106557	123606	105635	99310.3	862654	394396	35163.3	287876	148151	8277.69	507583	Det	Det	Det	Imp	Imp	Imp	Det	Det	Det	Imp	Imp	Imp	Det	Det	Det	Imp	Imp	Imp	Det	Det	Det	Imp	Imp	Imp	Imp	Det	Det	Imp	Det	Det	Imp	Det	1	1	1				1	1	1				1	1	1				1	1	1					1	1		1	1		1		Peak Found	High	Peak Found	n/a	n/a	n/a	Peak Found	Peak Found	Peak Found	n/a	n/a	n/a	Peak Found	High	Peak Found	n/a	n/a	n/a	Peak Found	Peak Found	Peak Found	n/a	n/a	n/a	n/a	Peak Found	Peak Found	n/a	Peak Found	Peak Found	n/a	Peak Found	Peak Found	High	Peak Found	n/a	n/a	n/a	Peak Found	Peak Found	Peak Found	n/a	n/a	n/a	Peak Found	High	Peak Found	n/a	n/a	n/a	Peak Found	Peak Found	Peak Found	n/a	n/a	n/a	n/a	Peak Found	Peak Found	n/a	Peak Found	Peak Found	n/a	Peak Found	High	n/a	Peak Found	n/a	High	n/a	Peak Found	n/a	Peak Found	Peak Found	High	4	0.458	0	1	1	1	464.211	-1.47	-0.00068	19.8138	0.000139386	0.00261198	0.815281	2.62	0.0105446	0.000506309	20.79
FALSE		High	Unambiguous	QFLDFGSSNACEK	[K].QFLDFGSSNACEK.[T]			2.16545	1	1	3	Q9JK42	Q9JK42 [35-47]			[Pyruvate dehydrogenase (acetyl-transferring)] kinase isozyme 2, mitochondrial OS=Mus musculus OX=10090 GN=Pdk2 PE=1 SV=2	Q9JK42	0	1445.64	13	13.058	1.404	0.925	0.443	0.375	0.898	1.112	0.187	0.842	3.71	0.49	-0.11	-1.17	-1.42	-0.15	0.15	-2.42	-0.25	0.0456018	0.96069	0.663367	0.532598	0.620948	0.876478	0.905291	0.658637	0.926294	0.474031	0.999997	0.98118	0.992712	1	1	0.999997	0.953918	1	124.02	125.76	132.12	142.76	116.96	95.99	113.36	131.39	123.29	20.5297	19.3577	19.6233	19.2839	18.5189	18.5189	19.4079	18.5189	19.1802	491.6	151.8	114.1	9	19.9	28.6	39.6	23.1	101.9	20.4	43.46	67.78	88.11	155.63	48.66	32.05	124.76	86.49	79.17	112.94	3	3	3	3	3	3	3	3	3	5	475.5	655.1	254.5	25.4	146.8	167.3	3.9	165.6	110.3	129.8	8.7	0.8	22.3	7.3	19.3	17.5	27.7	34.4	38.3	12.1	214.8	0.9	32.1	22.3	9.1	130.2	98.5	200.1	19.7	10.9	19.5	119.2	1.13811e+06	1.64354e+06	531576		268220	327148		530818	351594	262708											320019					261053	182760	486303				290106	1.66181e+06	2.28971e+06	889467	88770.4	513067	584821	13678.2	578898	385602	453804	30559.9	2844.04	77864.6	25516.8	67369.4	61199.1	96760.3	120216	133696	42235.1	750785	3167.62	112077	77994.4	31966.8	454951	344398	699207	68908.7	37971	68115.8	416669	Det	Det	Det	Imp	Det	Det	Imp	Det	Det	Det	Imp	Imp	Imp	Imp	Imp	Imp	Imp	Imp	Imp	Imp	Det	Imp	Imp	Imp	Imp	Det	Det	Det	Imp	Imp	Imp	Det	1	1	1		1	1		1	1	1											1					1	1	1				1		Peak Found	High	Peak Found	n/a	Peak Found	Peak Found	n/a	Peak Found	Peak Found	High	n/a	n/a	n/a	n/a	n/a	n/a	n/a	n/a	n/a	n/a	Peak Found	n/a	n/a	n/a	n/a	Peak Found	Peak Found	High	n/a	n/a	n/a	Peak Found	Peak Found	High	Peak Found	n/a	Peak Found	Peak Found	n/a	Peak Found	Peak Found	High	n/a	n/a	n/a	n/a	n/a	n/a	n/a	n/a	n/a	n/a	Peak Found	n/a	n/a	n/a	n/a	Peak Found	Peak Found	High	n/a	n/a	n/a	Peak Found	High	Peak Found	Peak Found	High	n/a	n/a	Peak Found	n/a	Peak Found	High	High	2	0.5759	0	1	1	1	723.322	0.48	0.00035	52.1218	2.48592e-05	1.74308e-05	2.16545	2.9	8.33436e-07	5.88841e-05	52.68
FALSE		High	Unambiguous	HIGSIDPNCSVSDVVK	[K].HIGSIDPNCSVSDVVK.[D]			0.825187	1	1	1	Q9JK42	Q9JK42 [187-202]			[Pyruvate dehydrogenase (acetyl-transferring)] kinase isozyme 2, mitochondrial OS=Mus musculus OX=10090 GN=Pdk2 PE=1 SV=2	Q9JK42	0	1669.82	16																																																																																																																																																																																																																																																					No Quan Values	n/a	High	n/a	n/a	n/a	n/a	n/a	n/a	n/a	n/a	n/a	n/a	n/a	n/a	n/a	n/a	n/a	n/a	n/a	n/a	n/a	n/a	n/a	n/a	n/a	n/a	n/a	n/a	n/a	n/a	n/a	n/a	n/a	High	n/a	n/a	n/a	n/a	n/a	n/a	n/a	n/a	n/a	n/a	n/a	n/a	n/a	n/a	n/a	n/a	n/a	n/a	n/a	n/a	n/a	n/a	n/a	n/a	n/a	n/a	n/a	n/a	n/a	n/a	High	n/a	n/a	n/a	n/a	n/a	n/a	n/a	n/a	n/a	High	2	0.6104	0	1	1	1	835.414	-0.05	-4e-05	40.8228	0.000135451	0.00244935	0.825187	1.54	0.0098537	0.000488634
FALSE		High	Unambiguous	FSPSPLSMK	[KR].FSPSPLSMK.[Q]			1.02481	2	2	3	Q9JK42; Q8BFP9	Q9JK42 [26-34]; Q8BFP9 [52-60]			[Pyruvate dehydrogenase (acetyl-transferring)] kinase isozyme 2, mitochondrial OS=Mus musculus OX=10090 GN=Pdk2 PE=1 SV=2 [Pyruvate dehydrogenase (acetyl-transferring)] kinase isozyme 1, mitochondrial OS=Mus musculus OX=10090 GN=Pdk1 PE=1 SV=2	Q9JK42; Q8BFP9	0	993.507	9	12.604	3.379	0.044	2.776	0.571	0.119	0.034	0.856	0.511	3.66	1.76	-4.52	1.47	-0.81	-3.07	-4.88	-0.22	-0.97	0.0367668	0.817404	0.111974	0.515479	0.628122	0.311009	0.0855526	0.281495	0.747757	0.431909	0.999997	0.853835	0.986721	1	0.936186	0.810444	0.953918	1	84.82	83.21	92.68	81.82	116.17	128.69	116.17	100.47	116.36	22.5502	20.5572	18.659	20.6947	20.1666	20.6862	18.659	20.5248	19.9725	502.7	128.4	3.9	133.2	61.3	4.1	3.6	73.4	54.8	34.6	23.78	16.27	45.07	17.97	77.95	156.25	89.08	49.98	87.74	94.76	3	3	3	3	3	3	3	3	3	5	474.6	645	410.3	110	121.3	150.1	3.8	3.7	1.4	125.8	90.4	126	73.6	5.6	57.9	2.5	91.3	3.9	3.4	5	0.1	69.3	86.7	27.3	2	77.3	51.7	21.9	101.2	32.6	192	32.6	5.72781e+06	8159119	4.32122e+06	1128909	1.11717e+06	1.47953e+06				1.28324e+06	1.11657e+06	1.45215e+06	819937		710036		1.27324e+06					1.09473e+06	1.527e+06	173841		781624	483668	268591	1.18922e+06	413934	2.15702e+06	399409	8.3634e+06	1.13669e+07	7.23054e+06	1.93812e+06	2.13699e+06	2.64486e+06	66992.1	64429.4	25052.2	2.21667e+06	1.59274e+06	2.21984e+06	1.29645e+06	98298.1	1.01957e+06	43909.9	1.60807e+06	68435.3	60519.8	88554.6	1174.69	1.22172e+06	1.527e+06	480801	34585.4	1.36218e+06	911439	386180	1.78421e+06	575123	3.38327e+06	573657	Det	Det	Det	Det	Det	Det	Imp	Imp	Imp	Det	Det	Det	Det	Imp	Det	Imp	Det	Imp	Imp	Imp	Imp	Det	Det	Det	Imp	Det	Det	Det	Det	Det	Det	Det	1	1	1	1	1	1				2	1	1	1		1		1					1	2	1		2	2	1	1	1	1	1	Shared	Peak Found	Peak Found	Peak Found	Peak Found	Peak Found	Peak Found	n/a	n/a	n/a	Peak Found	High	Peak Found	Peak Found	n/a	Peak Found	n/a	Peak Found	n/a	n/a	n/a	n/a	Peak Found	Peak Found	High	n/a	Peak Found	Peak Found	Peak Found	High	Peak Found	Peak Found	Peak Found	Peak Found	Peak Found	Peak Found	Peak Found	Peak Found	Peak Found	n/a	n/a	n/a	Peak Found	High	Peak Found	Peak Found	n/a	Peak Found	n/a	Peak Found	n/a	n/a	n/a	n/a	Peak Found	Peak Found	High	n/a	Peak Found	Peak Found	Peak Found	High	Peak Found	Peak Found	Peak Found	Peak Found	Peak Found	n/a	High	Peak Found	Peak Found	n/a	High	Peak Found	High	High	2	0.4451	0	1	1	1	497.257	-0.92	-0.00046	36.9614	4.23941e-05	0.000666079	1.02481	1.82	0.00245085	0.000165279	37.3
FALSE		High	Unambiguous	TTPEADDWSNPSSEPR	[K].TTPEADDWSNPSSEPR.[D]			3.05537	1	1	11	Q922H2	Q922H2 [382-397]			[Pyruvate dehydrogenase (acetyl-transferring)] kinase isozyme 3, mitochondrial OS=Mus musculus OX=10090 GN=Pdk3 PE=1 SV=1	Q922H2	0	1788.77	16	0.217	4.156	0.154	3.398	0.141	0.881	0.349	0.127	1.002	-2.21	2.06	-2.7	1.76	-2.83	-0.18	-1.52	-2.97	0	0.381408	0.660164	0.306537	0.443228	0.202022	0.916523	0.633744	0.279312	0.990913	0.946428	0.999997	0.970821	0.955352	0.747237	1	0.999997	0.953918	1	117.82	52.4	123.36	48.55	77.56	98.7	117.67	116.89	117.24	18.1837	20.052	18.1837	20.0565	18.1837	19.2367	18.6103	18.1837	19.186	12.9	380.1	5.5	344.8	13	76.6	22.1	9.9	29.7	105.5	80.08	21.81	99.31	19.46	16.7	94.02	71.37	66.53	105.87	73.8	3	3	3	3	3	3	3	3	3	5	12.7	5.2	30.1	480.3	373.6	312.8	3.2	21.4	5.4	338.8	264.1	392.6	11.9	12.8	16.2	5.2	75.3	149	46.3	21.7	10	9.8	17.2	3.6	19.8	29.1	139.3	139	5.9	28.5	115.6	103.7				1.13065e+06	789296	707057				792682	748103	1037969					240860	425233	102440								298676	390738			297747	291648	51135.5	20957.1	121783	1.94111e+06	1.50981e+06	1.26396e+06	12927.3	86308.8	21775.7	1.36929e+06	1.06714e+06	1.58669e+06	48129.9	51824.9	65616.7	20977.9	304200	602188	187143	87582.5	40317.4	39494.2	69452.7	14693.1	80160.4	117776	562835	561803	23801	115365	467013	418884	Imp	Imp	Imp	Det	Det	Det	Imp	Imp	Imp	Det	Det	Det	Imp	Imp	Imp	Imp	Det	Det	Det	Imp	Imp	Imp	Imp	Imp	Imp	Imp	Det	Det	Imp	Imp	Det	Det				1	1	1				1	1	1					1	1	1								1	1			1	1		n/a	n/a	n/a	High	High	High	n/a	n/a	n/a	High	High	High	n/a	n/a	n/a	n/a	High	High	Peak Found	n/a	n/a	n/a	n/a	n/a	n/a	n/a	High	Peak Found	n/a	n/a	High	High	n/a	n/a	n/a	High	High	High	n/a	n/a	n/a	High	High	High	n/a	n/a	n/a	n/a	High	High	Peak Found	n/a	n/a	n/a	n/a	n/a	n/a	n/a	High	Peak Found	n/a	n/a	High	High	n/a	High	n/a	High	n/a	High	Peak Found	n/a	High	High	High	2	0.7599	0	1	1	1	894.886	-1.71	-0.00153	30.8993	2.48592e-05	1.7187e-05	2.48905	2.79	1.74022e-09	5.88841e-05	32.12
FALSE		High	Unambiguous	FSPSPLSIK	[R].FSPSPLSIK.[Q]			0.988177	1	1	2	Q922H2	Q922H2 [22-30]			[Pyruvate dehydrogenase (acetyl-transferring)] kinase isozyme 3, mitochondrial OS=Mus musculus OX=10090 GN=Pdk3 PE=1 SV=1	Q922H2	0	975.551	9	1.027	18.396	1.234	11.027	2.068	0.406	1.22	0.572	2.308	0.04	4.2	0.3	3.46	1.05	-1.3	0.29	-0.81	1.21	0.875342	0.325011	0.549016	0.0756651	0.603402	0.69447	0.767334	0.694661	0.655084	0.999983	0.896305	0.979215	0.45368	1	1	0.999997	0.956217	1	46	22.35	59.28	66.74	81.61	74.16	49.43	91.49	136.78	20.0477	20.5033	19.6232	20.2438	19.3142	18.9469	22.9176	18.9469	19.4744	24.7	442.1	31.7	303.4	56.9	10.1	27.9	15.7	63.5	24	134.86	7.24	66.75	41.45	79.4	81.58	170.29	70.24	105.78	131.2	3	3	3	3	3	3	3	3	3	5	10.2	7.5	101.8	177.1	202.7	182.1	31.8	13	9.3	133.7	125	54.7	1.4	24.2	23.4	13.2	3.1	4.2	11.5	9.2	1829.9	11.3	6.5	2	1.6	26.2	69.1	76.4	11.3	7.6	9	9.9			578468	980984	1.00763e+06	968882	302229			736308	833310	340497		138338	155254						7417437					142735	348616	505327					96645.5	71150	967930	1.68416e+06	1.92745e+06	1.732e+06	302526	124078	88638.1	1.27191e+06	1.18868e+06	520500	12988.5	230404	222935	125407	29174.9	39607.1	109492	87682.1	1.74018e+07	107371	61682.5	19225.1	15339.3	248752	656943	726558	107797	71856	85849.3	94148.8	Imp	Imp	Det	Det	Det	Det	Det	Imp	Imp	Det	Det	Det	Imp	Det	Det	Imp	Imp	Imp	Imp	Imp	Det	Imp	Imp	Imp	Imp	Det	Det	Det	Imp	Imp	Imp	Imp			1	1	1	1	1			1	1	1		1	1						1					1	1	1						n/a	n/a	Peak Found	High	High	Peak Found	Peak Found	n/a	n/a	Peak Found	Peak Found	Peak Found	n/a	Peak Found	Peak Found	n/a	n/a	n/a	n/a	n/a	Peak Found	n/a	n/a	n/a	n/a	Peak Found	Peak Found	Peak Found	n/a	n/a	n/a	n/a	n/a	n/a	Peak Found	High	High	Peak Found	Peak Found	n/a	n/a	Peak Found	Peak Found	Peak Found	n/a	Peak Found	Peak Found	n/a	n/a	n/a	n/a	n/a	Peak Found	n/a	n/a	n/a	n/a	Peak Found	Peak Found	Peak Found	n/a	n/a	n/a	n/a	Peak Found	High	Peak Found	Peak Found	Peak Found	n/a	Peak Found	n/a	Peak Found	Peak Found	High	2	0.5215	0	1	1	1	488.278	-1.64	-0.0008	41.1202	4.68401e-05	0.000843206	0.988177	2.09	0.00317361	0.000184892	40.69
FALSE		High	Unambiguous	QFLDFGR	[K].QFLDFGR.[D]			0.872792	1	1	1	Q922H2	Q922H2 [31-37]			[Pyruvate dehydrogenase (acetyl-transferring)] kinase isozyme 3, mitochondrial OS=Mus musculus OX=10090 GN=Pdk3 PE=1 SV=1	Q922H2	0	882.447	7	0.42	4.841	0.874	3.87	1.273	1.011	1.043	0.707	0.969	-1.25	2.28	-0.19	1.95	0.35	0.02	0.06	-0.5	-0.05		0.245888		0.269868	0.578329	0.93502	0.959559		0.975086		0.890549		0.810917	1	1	0.999997		1	45.12	59.95	67.22	84.4	135.13	52.41	43.53	76.67	88.92		17.9528		18.1003	16.7184	14.6897	15.5537		15.9013	27.3	299.5	51	242.6	79.8	66.3	63.8	46.2	60.7	62.7	44.01	25.49	43.36	70.02	85.65	52.84	18.5	61.97	74.98	47.97	3	3	3	3	3	3	3	3	3	5	29.9	13.6	36.3	249	418	328.3	77.5	56	30.2	383.5	266	57.6	123.4	87.5	3.9	27.2	94	72.7	63.6	70	90	50.6	65.8	13.6	102.5	66.6	12.4	68.7	27.5	86.4	93	34.6				200354	301877	253707				306642	257545		107831			26427.2			48097						70977.6	52775.1							41363.1	18757.6	50079.5	343969	577450	453534	107012	77303.3	41754.9	529695	367377	79595.2	170499	120851	5383.64	37519.1	129873	100457	87866	96677.8	124381	69960.3	90902.6	18776.1	141606	91974.1	17135.6	94941.4	37996.6	119282	128504	47757.9	Imp	Imp	Imp	Det	Det	Det	Imp	Imp	Imp	Det	Det	Imp	Det	Imp	Imp	Det	Imp	Imp	Det	Imp	Imp	Imp	Imp	Imp	Det	Det	Imp	Imp	Imp	Imp	Imp	Imp				1	1	1				1	1		1			1			1						1	1								n/a	n/a	n/a	High	Peak Found	Peak Found	n/a	n/a	n/a	Peak Found	Peak Found	n/a	Peak Found	n/a	n/a	Peak Found	n/a	n/a	Peak Found	n/a	n/a	n/a	n/a	n/a	Peak Found	Peak Found	n/a	n/a	n/a	n/a	n/a	n/a	n/a	n/a	n/a	High	Peak Found	Peak Found	n/a	n/a	n/a	Peak Found	Peak Found	n/a	Peak Found	n/a	n/a	Peak Found	n/a	n/a	Peak Found	n/a	n/a	n/a	n/a	n/a	Peak Found	Peak Found	n/a	n/a	n/a	n/a	n/a	n/a	n/a	High	n/a	Peak Found	Peak Found	Peak Found	Peak Found	n/a	Peak Found	n/a	High	2	0.5844	0	1	1	1	441.727	0.78	0.00035	50.3354	8.78198e-05	0.00179472	0.872792	1.54	0.0071012	0.000376297	51.85
FALSE		High	Unambiguous	SWYIQSLMDLVEFHEKSPEDQK	[K].SWYIQSLMDLVEFHEKSPEDQK.[A]			2.84169	1	1	2	O70571	O70571 [90-111]			[Pyruvate dehydrogenase (acetyl-transferring)] kinase isozyme 4, mitochondrial OS=Mus musculus OX=10090 GN=Pdk4 PE=1 SV=1	O70571	1	2709.29	22	10.495	0.784	1.344	1.047	0.926	1.891	2.068	2.256	0.591	3.39	-0.35	0.43	0.07	-0.11	0.92	1.05	1.17	-0.76	0.0123321		0.347325	0.873262		0.176908		0.0742892		0.256099		0.976004	1		0.87586		0.658858		109.07	103.05	132.53	71.64	71.64	132.49	83.02	113.98	79.1	17.8314		17.5411	15.5449		16.6477		17.7704		331.4	47.9	77.4	59.4	39.5	115.5	121.6	115.7	34	57.6	113.96	66.54	101.62	40.13	23.23	81.34	48.31	110.51	47.55	71.06	3	3	3	3	3	3	3	3	3	5	1380.7	197	210.9	5.7	30.5	35.2	49.3	126.1	5.2	50.1	37.8	21	24.1	25.2	36	4	73.5	88.1	77.4	27.3	80.4	73.6	278.4	19.1	21.7	10.7	30.7	38.9	20.1	36.6	76	8.5	1.55999e+06	233230	207969					190717		47804.9								102670				108830	459324										2.2778e+06	324927	347987	9418.15	50290.3	58000.9	81269	207992	8623.86	82578.6	62324.9	34708.9	39695.4	41522.9	59403.2	6669.67	121333	145395	127693	45094.6	132696	121454	459324	31528.3	35739.9	17714.5	50675.8	64158.7	33156	60452.9	125427	13977	Det	Det	Det	Imp	Imp	Imp	Imp	Det	Imp	Det	Imp	Imp	Imp	Imp	Imp	Imp	Imp	Det	Imp	Imp	Imp	Det	Det	Imp	Imp	Imp	Imp	Imp	Imp	Imp	Imp	Imp	1	1	1					1		1								1				1	1											High	Peak Found	High	n/a	n/a	n/a	n/a	Peak Found	n/a	Peak Found	n/a	n/a	n/a	n/a	n/a	n/a	n/a	Peak Found	n/a	n/a	n/a	Peak Found	Peak Found	n/a	n/a	n/a	n/a	n/a	n/a	n/a	n/a	n/a	High	Peak Found	High	n/a	n/a	n/a	n/a	Peak Found	n/a	Peak Found	n/a	n/a	n/a	n/a	n/a	n/a	n/a	Peak Found	n/a	n/a	n/a	Peak Found	Peak Found	n/a	n/a	n/a	n/a	n/a	n/a	n/a	n/a	n/a	High	n/a	Peak Found	Peak Found	n/a	Peak Found	n/a	Peak Found	n/a	n/a	High	4	0.5862	0	1	1	1	678.076	-2.02	-0.00137	90.826	2.48592e-05	1.7187e-05	2.84169	5.22	7.65893e-09	5.88841e-05	91.4
FALSE		High	Unambiguous	YSPSPLSMK	[R].YSPSPLSMK.[Q]			0.686923	1	1	1	O70571	O70571 [30-38]			[Pyruvate dehydrogenase (acetyl-transferring)] kinase isozyme 4, mitochondrial OS=Mus musculus OX=10090 GN=Pdk4 PE=1 SV=1	O70571	0	1009.5	9																																																																																																																																																																																																																																																					No Quan Values	n/a	High	n/a	n/a	n/a	n/a	n/a	n/a	n/a	n/a	n/a	n/a	n/a	n/a	n/a	n/a	n/a	n/a	n/a	n/a	n/a	n/a	n/a	n/a	n/a	n/a	n/a	n/a	n/a	n/a	n/a	n/a	n/a	High	n/a	n/a	n/a	n/a	n/a	n/a	n/a	n/a	n/a	n/a	n/a	n/a	n/a	n/a	n/a	n/a	n/a	n/a	n/a	n/a	n/a	n/a	n/a	n/a	n/a	n/a	n/a	n/a	n/a	n/a	High	n/a	n/a	n/a	n/a	n/a	n/a	n/a	n/a	n/a	High	2	0.4906	0	1	1	1	505.253	-4.42	-0.00223	28.189	0.000307491	0.00590019	0.686923	1.59	0.025086	0.00121992
FALSE		High	Unambiguous	VTTVVATPGQGPDRPQEVSYTDTK	[K].VTTVVATPGQGPDRPQEVSYTDTK.[V]			3.92393	1	2	21	E9QAQ5	E9QAQ5 [37-60]			[tau protein] kinase OS=Mus musculus OX=10090 GN=Gsk3b PE=1 SV=1	E9QAQ5; Q9WV60	0	2546.27	24	0.09	4.812	0.676	0.385	0.296	1.288	0.069	0.063	0.312	-3.47	2.27	-0.56	-1.38	-1.75	0.37	-3.86	-3.99	-1.68	0.0986582	0.557078	0.731237	0.422346	0.440062	0.752203	0.192383	0.588384	0.549047	0.63909	0.992754	0.985162	0.944046	0.95339	1	0.870756	0.953918	0.989493	129.73	66.55	26.98	60.87	60.87	44.99	36.4	108.24	59.75	20.5561	22.1959	20.7623	20.3945	20.2732	20.9509	19.8113	20.2707	20.2134	10.3	552.5	68.4	44.2	34	124.7	7.9	7.2	35.9	114.8	140.21	46.46	18.77	75.62	64.07	84.14	44.91	101.05	66.65	21.17	3	3	3	3	3	3	3	3	3	5	1.8	9.4	74.9	275.7	747.4	500.3	61.9	50.7	74	6.6	40	59.5	46.1	9.4	30.8	94.1	396.1	112.9	3.5	7.2	9.5	6.6	24.9	3.2	8	32.5	45.9	109.4	61.3	87.7	104	104.9			621658	2.22907e+06	5.42305e+06	3.88428e+06	858520	644910	936695		389025	539922	404756		297776	920379	4.3532e+06	1.10694e+06					345006			258699	337981	1.05633e+06	566944	875865	920007	1.01397e+06	24632.4	129994	1.0402e+06	3.82689e+06	1.03735e+07	6.94365e+06	859364	703324	1.0273e+06	91685.4	554927	825352	639985	130566	427590	1.30667e+06	5.49798e+06	1.56758e+06	48794.7	99703.2	132144	90993.7	345006	44355.5	111451	450849	636902	1.5188e+06	850595	1.21693e+06	1.44302e+06	1.45633e+06	Imp	Imp	Det	Det	Det	Det	Det	Det	Det	Imp	Det	Det	Det	Imp	Det	Det	Det	Det	Imp	Imp	Imp	Imp	Det	Imp	Imp	Det	Det	Det	Det	Det	Det	Det			1	1	1	1	1	1	1		1	1	2		1	1	2	1					1			1	1	2	2	2	2	1		n/a	n/a	Peak Found	High	High	High	High	Peak Found	High	n/a	High	High	High	High	High	High	Peak Found	High	n/a	n/a	n/a	n/a	High	n/a	n/a	High	High	High	High	High	High	High	n/a	n/a	Peak Found	High	High	High	High	Peak Found	High	n/a	High	High	High	High	High	High	Peak Found	High	n/a	n/a	n/a	n/a	High	n/a	n/a	High	High	High	High	High	High	High	Peak Found	High	High	High	High	High	n/a	High	High	High	High	3	0.6402	0	1	1	1	849.431	1.65	0.0014	34.2535	2.48592e-05	1.7187e-05	2.66794	3.78	4.2137e-12	5.88841e-05	35.64
FALSE		High	Unambiguous	VIGNGSFGVVYQAK	[K].VIGNGSFGVVYQAK.[L]			2.35913	1	2	2	E9QAQ5	E9QAQ5 [61-74]			[tau protein] kinase OS=Mus musculus OX=10090 GN=Gsk3b PE=1 SV=1	E9QAQ5; Q9WV60	0	1438.77	14	0.26	5.13	0.394	0.232	0.439	1.387	0.067	0.04	0.171	-1.94	2.36	-1.34	-2.1	-1.19	0.47	-3.9	-4.63	-2.55	0.322751	0.621354	0.998519	0.234427	0.568811	0.664326	0.0290295	0.00610667	0.168791	0.913355	0.999997	0.999955	0.768788	1	1	0.619426	0.147083	0.897247	84.54	80.12	74.09	70.21	19.45	75.12	56.68	131.31	82.04	17.6588	20.2209	18.6001	17.6588	17.6588	19.1034	17.6588	17.6588	17.6588	29.2	576.8	44.3	23.1	43.6	155.9	6.6	4	17	99.4	70.32	84.74	61.62	56.09	0.47	65.39	32.7	142.19	52.15	63.3	3	3	3	3	3	3	3	3	3	5	34.1	53.6	8.6	673.5	14.1	775.5	51.7	84.4	20.2	27	13.3	45.1	51	51	50.6	35.5	182.1	205.9	12.6	7.2	7.7	0.6	37.9	4.7	19.8	30.7	9.8	51.8	131.3	107.2	285.7	116.1				965334		1.06757e+06		190427									354735	357870											215342	189857	448180	198853	83994.4	131906	21121.4	1.6573e+06	34813.3	1.90841e+06	127255	207676	49677.8	66397.8	32640.2	110907	125384	125455	124413	87272.6	448022	506792	30985.3	17676.8	18874	1431.79	93323.6	11553.2	48795.6	75604.3	24016.1	127568	323081	263789	702966	285605	Imp	Imp	Imp	Det	Imp	Det	Imp	Det	Imp	Imp	Imp	Imp	Imp	Imp	Imp	Imp	Det	Det	Imp	Imp	Imp	Imp	Imp	Imp	Imp	Imp	Imp	Imp	Det	Det	Det	Det				1		1		1									1	1											1	1	1	1		n/a	n/a	n/a	Peak Found	High	High	n/a	Peak Found	n/a	n/a	n/a	n/a	n/a	n/a	n/a	n/a	Peak Found	Peak Found	n/a	n/a	n/a	n/a	n/a	n/a	n/a	n/a	n/a	n/a	Peak Found	Peak Found	Peak Found	Peak Found	n/a	n/a	n/a	Peak Found	High	High	n/a	Peak Found	n/a	n/a	n/a	n/a	n/a	n/a	n/a	n/a	Peak Found	Peak Found	n/a	n/a	n/a	n/a	n/a	n/a	n/a	n/a	n/a	n/a	Peak Found	Peak Found	Peak Found	Peak Found	n/a	High	Peak Found	n/a	n/a	Peak Found	n/a	n/a	n/a	Peak Found	High	2	0.6667	0	1	1	1	719.888	0.01	1e-05	47.2045	2.48592e-05	1.7187e-05	2.34649	2.67	2.17545e-07	5.88841e-05	48.16
FALSE		High	Unambiguous	DTPALFNFTTQELSSNPPLATILIPPHAR	[R].DTPALFNFTTQELSSNPPLATILIPPHAR.[I]			1.22029	1	2	1	E9QAQ5	E9QAQ5 [368-396]			[tau protein] kinase OS=Mus musculus OX=10090 GN=Gsk3b PE=1 SV=1	E9QAQ5; Q9WV60	0	3161.66	29																																																																																																																																																																																																																																																					No Quan Values	n/a	n/a	n/a	n/a	n/a	High	n/a	n/a	n/a	n/a	n/a	n/a	n/a	n/a	n/a	n/a	n/a	n/a	n/a	n/a	n/a	n/a	n/a	n/a	n/a	n/a	n/a	n/a	n/a	n/a	n/a	n/a	n/a	n/a	n/a	n/a	n/a	High	n/a	n/a	n/a	n/a	n/a	n/a	n/a	n/a	n/a	n/a	n/a	n/a	n/a	n/a	n/a	n/a	n/a	n/a	n/a	n/a	n/a	n/a	n/a	n/a	n/a	n/a	n/a	High	n/a	n/a	n/a	n/a	n/a	n/a	n/a	n/a	High	3	0.4762	0	1	1	1	1054.56	-0.6	-0.00064	104.207	2.48592e-05	0.000206403	1.22029	1.47	0.000610921	6.54907e-05
FALSE		High	Unambiguous	LTPLEACAHSFFDELRDPNVKLPNGR	[R].LTPLEACAHSFFDELRDPNVKLPNGR.[D]			0.752099	1	2	1	E9QAQ5	E9QAQ5 [342-367]			[tau protein] kinase OS=Mus musculus OX=10090 GN=Gsk3b PE=1 SV=1	E9QAQ5; Q9WV60	2	2939.48	26	1.125	6.685	0.894	0.624	0.832	1.202	0.779	0.678	0.986	0.17	2.74	-0.16	-0.68	-0.27	0.27	-0.36	-0.56	-0.02	0.720009	0.261082	0.905387	0.386462	0.761736	0.59644	0.794424	0.591621	0.994262	0.999983	0.890549	0.996718	0.91968	1	0.998823	0.999997	0.953918	1	83.34	67.8	82.16	51.71	53.51	58.16	72.18	68.98	71.73	15.8771	18.5194	15.8771	15.8771	15.8771	15.8771	16.5753	15.8771	15.8771	78.3	465	62.2	41.1	40.2	79	52.7	47.1	68.6	65.8	76.9	47.08	83.21	41.68	45.68	2.08	64.81	74.56	70.4	50.69	3	3	3	3	3	3	3	3	3	5	94.1	7.2	88.7	202.4	527.1	585.3	70.5	107.4	6.4	46.5	30.5	71.5	45.6	93.5	44.6	89.6	91.7	87.9	59.8	27.5	113.3	67.2	53.4	6.8	77.7	12.8	96.5	74.6	78.9	145.3	42.4	53.6				134990	315564	374898													37462										60184.3	119749		42694.7	107760	8227.14	101580	231753	603629	670178	80726.9	122960	7310.02	53285	34938.3	81823.7	52194.8	107045	51018	102595	104974	100711	68437.4	31476.9	129689	76959.3	61198.1	7762.14	88987.4	14704.3	110507	85377.3	90295.4	166380	48531.8	61320.9	Imp	Imp	Imp	Det	Det	Det	Imp	Imp	Imp	Imp	Imp	Imp	Imp	Imp	Imp	Imp	Imp	Imp	Det	Imp	Imp	Imp	Imp	Imp	Imp	Imp	Imp	Imp	Det	Det	Imp	Det				1	1	1													1										1	1		1		n/a	n/a	n/a	Peak Found	High	Peak Found	n/a	n/a	n/a	n/a	n/a	n/a	n/a	n/a	n/a	n/a	n/a	n/a	Peak Found	n/a	n/a	n/a	n/a	n/a	n/a	n/a	n/a	n/a	Peak Found	Peak Found	n/a	Peak Found	n/a	n/a	n/a	Peak Found	High	Peak Found	n/a	n/a	n/a	n/a	n/a	n/a	n/a	n/a	n/a	n/a	n/a	n/a	Peak Found	n/a	n/a	n/a	n/a	n/a	n/a	n/a	n/a	n/a	Peak Found	Peak Found	n/a	Peak Found	n/a	High	n/a	n/a	n/a	n/a	Peak Found	n/a	n/a	Peak Found	High	5	0.417	0	1	1	1	588.702	-0.45	-0.00027	86.691	0.000214945	0.00391787	0.752099	2.23	0.0161965	0.000800579	86.72
FALSE		High	Unambiguous	YVMYPIAVSGDHENNK	[K].YVMYPIAVSGDHENNK.[M]			2.11677	1	3	3	E9PXU2	E9PXU2 [452-467]			A disintegrin and metallopeptidase domain 17 OS=Mus musculus OX=10090 GN=Adam17 PE=1 SV=1	E9PXU2; Q9Z0F8; Q9Z0F8-2	0	1836.86	16	0.318	6.851	0.291	0.108	0.379	0.991	2.852	0.062	4.052	-1.65	2.78	-1.78	-3.21	-1.4	-0.01	1.51	-4.02	2.02	0.487488	0.469178	0.806657	0.10266	0.569029	0.864178	0.480563	0.0848154	0.492223	0.990871	0.958686	0.991327	0.532526	1	1	0.976902	0.701832	0.976503	77.25	88.21	93.74	79.68	83.13	116.91	79.68	141.88	146.08	18.0103	19.9246	18.5952	18.0103	18.0103	19.1605	18.893	18.0103	20.2972	14.1	303.6	14.7	10.2	19.1	76.6	126.4	2.7	388.2	44.3	53.75	12.61	78.65	57.09	32.04	94.72	65.92	148.96	88.83	76.35	3	3	3	3	3	3	3	3	3	5	30	14.4	11.4	310	349.7	271.4	6.6	15	35.7	10.5	2.7	10.5	19.5	23.1	11.7	78.2	144.9	2.5	84.1	296.7	129.1	2.8	0.6	32.5	561.4	396.3	5.8	45.2	97.8	30.9	22.6	146.2				731140	740286	614853			131997							223114	464593		186382	539550	222772				1.13956e+06	920933		127438	264027			412278	121602	58245	46218.1	1.25523e+06	1.41606e+06	1.09913e+06	26595.3	60652.3	144765	42672.5	10898.2	42361.4	78989.1	93341.9	47459.7	316758	586769	10188.6	340491	1.20134e+06	522637	11330.7	2384.19	131549	2.27351e+06	1.60496e+06	23566.3	183231	396124	125204	91545.1	592140	Imp	Imp	Imp	Det	Det	Det	Imp	Imp	Det	Imp	Imp	Imp	Imp	Imp	Imp	Det	Det	Imp	Det	Det	Det	Imp	Imp	Imp	Det	Det	Imp	Det	Det	Imp	Imp	Det				1	1	1			1							1	1		1	1	1				1	1		1	1			1		n/a	n/a	n/a	Peak Found	Peak Found	Peak Found	n/a	n/a	Peak Found	n/a	n/a	n/a	n/a	n/a	n/a	Peak Found	High	n/a	Peak Found	Peak Found	Peak Found	n/a	n/a	n/a	High	Peak Found	n/a	Peak Found	Peak Found	n/a	n/a	High	n/a	n/a	n/a	Peak Found	Peak Found	Peak Found	n/a	n/a	Peak Found	n/a	n/a	n/a	n/a	n/a	n/a	Peak Found	High	n/a	Peak Found	Peak Found	Peak Found	n/a	n/a	n/a	High	Peak Found	n/a	Peak Found	Peak Found	n/a	n/a	High	n/a	Peak Found	Peak Found	n/a	n/a	High	Peak Found	n/a	High	High	High	3	0.6131	0	1	1	1	612.958	0.77	0.00047	39.0638	2.48592e-05	1.77531e-05	2.11677	3.36	1.16811e-06	5.88841e-05	39.79
FALSE		High	Unambiguous	MDTIQEDPSTDSHADDDGFEKDPFPNSSTAAK	[R].MDTIQEDPSTDSHADDDGFEKDPFPNSSTAAK.[S]			0.453153	1	2	1	E9PXU2	E9PXU2 [781-812]			A disintegrin and metallopeptidase domain 17 OS=Mus musculus OX=10090 GN=Adam17 PE=1 SV=1	E9PXU2; Q9Z0F8	1	3468.47	32																																																																																																																																																																																																																																																					No Quan Values	n/a	n/a	n/a	n/a	n/a	n/a	n/a	n/a	n/a	n/a	n/a	n/a	n/a	n/a	n/a	n/a	n/a	n/a	n/a	n/a	n/a	n/a	n/a	n/a	n/a	n/a	High	n/a	n/a	n/a	n/a	n/a	n/a	n/a	n/a	n/a	n/a	n/a	n/a	n/a	n/a	n/a	n/a	n/a	n/a	n/a	n/a	n/a	n/a	n/a	n/a	n/a	n/a	n/a	n/a	n/a	n/a	n/a	High	n/a	n/a	n/a	n/a	n/a	n/a	n/a	n/a	n/a	n/a	n/a	n/a	n/a	High	n/a	High	4	0.5098	0	1	1	1	867.871	-1.16	-0.00101	45.7608	0.000878059	0.0256095	0.453153	1.53	0.115256	0.00380986
FALSE		High	Unambiguous	SFEDLTDHPVTR	[K].SFEDLTDHPVTR.[S]			2.53325	1	2	3	E9PXU2	E9PXU2 [813-824]			A disintegrin and metallopeptidase domain 17 OS=Mus musculus OX=10090 GN=Adam17 PE=1 SV=1	E9PXU2; Q9Z0F8	0	1416.68	12	0.786	0.667	0.186	2.48	0.993	2.324	0.85	0.065	3.048	-0.35	-0.59	-2.43	1.31	-0.01	1.22	-0.23	-3.95	1.61	0.913447	0.823382	0.530903	0.545176	0.991945	0.498795	0.930924	0.227709	0.581595	0.999983	0.999997	0.979215	0.997775	1	0.983619	0.999997	0.953918	0.996585	32.64	54.63	68.52	44.25	59.26	48.21	41.82	69.83	55.59	19.4103	19.3844	19.1534	20.4632	19.5842	20.522	19.3716	18.6557	20.4357	63.6	53.9	15	200.6	80.3	187.9	66	5.2	246.5	80.9	16.86	78.55	82	33.77	49.22	36.65	59.65	60.99	83.36	35.78	3	3	3	3	3	3	3	3	3	5	68.4	50.7	69.6	58	7.1	83.7	16.2	2.3	27.4	131.3	215.9	268.7	86.5	131.2	45	123.2	202.3	268.1	71.1	164.9	57.7	2.5	9.7	5.6	284.6	265.4	7.3	87.1	154.4	87.1	67.9	79.3	319620	248108	283768	230579		319386			170122	518304	1.03258e+06	1.19878e+06	373027	537348	213896	591992	1092676	1.29114e+06	265316	505042	167858				972960	1.03878e+06		412986	701996	427451	295279	376637	466690	345653	474819	395860	48600.4	570943	110173	15941.6	186577	895323	1.47293e+06	1.83252e+06	589817	894957	307142	840459	1.38002e+06	1.82844e+06	484692	1.12451e+06	393806	16895.9	66152.9	38422.7	1.94113e+06	1.81034e+06	49755.6	593791	1.05322e+06	593904	463143	540950	Det	Det	Det	Det	Imp	Det	Imp	Imp	Det	Det	Det	Det	Det	Det	Det	Det	Det	Det	Det	Det	Det	Imp	Imp	Imp	Det	Det	Imp	Det	Det	Det	Det	Det	1	1	1	1		1			1	1	1	1	1	1	1	1	1	1	1	1	1				1	1		1	1	1	1	1		Peak Found	Peak Found	Peak Found	Peak Found	n/a	Peak Found	n/a	n/a	Peak Found	Peak Found	Peak Found	Peak Found	Peak Found	Peak Found	Peak Found	Peak Found	High	Peak Found	Peak Found	Peak Found	Peak Found	n/a	n/a	n/a	High	High	n/a	Peak Found	Peak Found	Peak Found	Peak Found	Peak Found	Peak Found	Peak Found	Peak Found	Peak Found	n/a	Peak Found	n/a	n/a	Peak Found	Peak Found	Peak Found	Peak Found	Peak Found	Peak Found	Peak Found	Peak Found	High	Peak Found	Peak Found	Peak Found	Peak Found	n/a	n/a	n/a	High	High	n/a	Peak Found	Peak Found	Peak Found	Peak Found	Peak Found	Peak Found	Peak Found	Peak Found	Peak Found	Peak Found	High	Peak Found	n/a	High	Peak Found	High	3	0.7333	0	1	1	1	472.897	-0.07	-3e-05	32.2767	2.48592e-05	1.7187e-05	2.31522	2.85	6.50327e-08	5.88841e-05	32.88
FALSE		High	Unambiguous	VETQNPSLSSPETK	[K].VETQNPSLSSPETK.[Q]			1.87018	1	5	2	A0A140LJJ5	A0A140LJJ5 [1244-1257]			A kinase (PRKA) anchor protein 13 OS=Mus musculus OX=10090 GN=Akap13 PE=1 SV=1	A0A140LJJ5; E9Q394; E9Q394-2; A0A140LID7; A0A140LIX0	0	1516.75	14																																																																																																																																																																																																																																																					No Quan Values	n/a	n/a	n/a	n/a	n/a	n/a	n/a	n/a	n/a	n/a	n/a	n/a	n/a	n/a	n/a	n/a	n/a	n/a	n/a	n/a	n/a	n/a	n/a	n/a	High	n/a	n/a	n/a	n/a	High	n/a	n/a	n/a	n/a	n/a	n/a	n/a	n/a	n/a	n/a	n/a	n/a	n/a	n/a	n/a	n/a	n/a	n/a	n/a	n/a	n/a	n/a	n/a	n/a	n/a	n/a	High	n/a	n/a	n/a	n/a	High	n/a	n/a	n/a	n/a	n/a	n/a	n/a	n/a	n/a	n/a	High	High	High	2	0.6839	0	1	1	1	758.88	2.62	0.00198	19.8126	2.48592e-05	2.24342e-05	1.87018	3.1	6.4583e-06	5.88841e-05
FALSE		High	Unambiguous	EVAPQVSLLTEGGAAK	[K].EVAPQVSLLTEGGAAK.[S]			0.745498	1	4	1	A0A140LJJ5	A0A140LJJ5 [983-998]			A kinase (PRKA) anchor protein 13 OS=Mus musculus OX=10090 GN=Akap13 PE=1 SV=1	A0A140LJJ5; E9Q394; E9Q394-2; A0A140LIX0	0	1569.85	16	2.219	1.905	0.58	5.837	0.314	5.952	0.514	0.479	9.89	1.15	0.93	-0.79	2.55	-1.67	2.57	-0.96	-1.06	3.31	0.36288	0.266806	0.817062	0.149699	0.482889	0.139144	0.556027	0.621631	0.16162	0.933834	0.890549	0.991327	0.636198	0.974804	0.843791	0.997307	0.953918	0.897247	94.68	61.89	58.72	58.72	142.86	56.36	78.33	70.34	82.25	18.3366	16.9838	16.9838	18.3865	18.9623	18.5716	16.9838	16.9838	19.0101	101.4	59.2	20.4	178.7	9.6	180.2	19	20	380.9	30.6	93.7	16.24	92.09	77.81	161.25	66.14	93.57	73.75	26.08	80.37	3	3	3	3	3	3	3	3	3	5	23.5	77.8	215.4	45.5	36.2	50.3	15.7	9.8	55.3	415.7	105.4	137.1	7.4	3.8	230.5	118	138.3	364.5	14.6	7.9	49.9	36.4	15.3	8.1	188	292.3	319.9	16.8	19	61.2	23.5	97.1		132704	305731							571478	175446	213067			381152	197306	259988	611223							223811	398360	403127			104667		160502	55767.6	184877	511568	107942	86016.1	119389	37176.4	23177.9	131403	987176	250265	325705	17512.5	8918.78	547312	280118	328359	865575	34585.5	18771.3	118508	86358.5	36442	19151.6	446520	694244	759664	39972.6	45149.5	145426	55804.6	230524	Imp	Det	Det	Imp	Imp	Imp	Imp	Imp	Imp	Det	Det	Det	Imp	Imp	Det	Det	Det	Det	Imp	Imp	Imp	Imp	Imp	Imp	Det	Det	Det	Imp	Imp	Det	Imp	Det		1	1							1	1	1			1	1	1	1							1	1	1			1		1		n/a	Peak Found	Peak Found	n/a	n/a	n/a	n/a	n/a	n/a	Peak Found	Peak Found	Peak Found	n/a	n/a	Peak Found	Peak Found	Peak Found	Peak Found	n/a	n/a	n/a	n/a	n/a	n/a	Peak Found	Peak Found	Peak Found	n/a	n/a	High	n/a	Peak Found	n/a	Peak Found	Peak Found	n/a	n/a	n/a	n/a	n/a	n/a	Peak Found	Peak Found	Peak Found	n/a	n/a	Peak Found	Peak Found	Peak Found	Peak Found	n/a	n/a	n/a	n/a	n/a	n/a	Peak Found	Peak Found	Peak Found	n/a	n/a	High	n/a	Peak Found	Peak Found	n/a	n/a	Peak Found	Peak Found	Peak Found	n/a	n/a	Peak Found	High	High	2	0.5683	0	1	1	1	785.427	-0.71	-0.00055	52.1834	0.000219028	0.00408536	0.745498	1.39	0.0169343	0.000800579	53.77
FALSE		High	Unambiguous	DKGPFHILGSASQTKVPEGQSQAPSSTSTSTRLFGLSKPK	[K].DKGPFHILGSASQTKVPEGQSQAPSSTSTSTRLFGLSKPK.[E]			4.14317	1	3	3	A0A140LJJ5	A0A140LJJ5 [2722-2761]			A kinase (PRKA) anchor protein 13 OS=Mus musculus OX=10090 GN=Akap13 PE=1 SV=1	A0A140LJJ5; E9Q394; E9Q394-2	3	4157.16	40	2.669	3.972	3.662	4.065	2.35	2.78	0.528	1.225	43.85	1.42	1.99	1.87	2.02	1.23	1.47	-0.92	0.29	5.45	0.459164					0.471425			0.0466118	0.979485					0.981474			0.727473	116.04	105.16	107.68	109.4	96.98	117.06	99.88	137.37	146.66	19.4491					19.9817			20.6803	24.9	37	34.1	44	34.8	25.1	9.6	22	759.2	9.3	157.07	23.62	14.44	27.01	46.51	154.34	62.2	94.4	107.08	91.4	3	3	3	3	3	3	3	3	3	5	18.3	4.8	346.2	36.2	27.3	22.9	25.1	23.6	30.9	19.4	32.5	32.8	11.2	25.7	32.1	18.5	377.9	11.2	11.1	7.1	2.5	38.7	2.8	16.2	3.2	559.4	1384.5	4	6.9	30.8	31.6	4.8			715770														1.03539e+06									1.11064e+06	2.54206e+06						63365.5	16470.1	1.19767e+06	125256	94313.2	79109.6	86940.8	81662.7	106805	67226.6	112278	113546	38859.8	88784.3	111188	63907.4	1.30767e+06	38607.6	38402.2	24470.1	8729.77	133793	9583.48	56057.2	11210	1.93558e+06	4.79035e+06	13890.1	23742.1	106573	109244	16539.5	Imp	Imp	Det	Imp	Imp	Imp	Imp	Imp	Imp	Imp	Imp	Imp	Imp	Imp	Imp	Imp	Det	Imp	Imp	Imp	Imp	Imp	Imp	Imp	Imp	Det	Det	Imp	Imp	Imp	Imp	Imp			1														1									1	1							n/a	n/a	Peak Found	n/a	n/a	n/a	n/a	n/a	n/a	n/a	n/a	n/a	n/a	n/a	n/a	n/a	Peak Found	High	n/a	n/a	n/a	n/a	n/a	n/a	n/a	High	High	n/a	n/a	n/a	n/a	n/a	n/a	n/a	Peak Found	n/a	n/a	n/a	n/a	n/a	n/a	n/a	n/a	n/a	n/a	n/a	n/a	n/a	Peak Found	High	n/a	n/a	n/a	n/a	n/a	n/a	n/a	High	High	n/a	n/a	n/a	n/a	n/a	Peak Found	n/a	n/a	n/a	n/a	High	n/a	n/a	High	n/a	High	6	0.5391	0	1	1	1	693.699	-0.56	-0.00038	43.1669	1.45902e-05	1.7187e-05	4.14317	6.4	9.21199e-13	5.88841e-05	44.94
FALSE		High	Unambiguous	NQGNGLKQDTPLTNVLEDVPRLPSVVSQTEK	[K].NQGNGLKQDTPLTNVLEDVPRLPSVVSQTEK.[E]			1.07473	1	3	2	A0A140LJJ5	A0A140LJJ5 [735-765]			A kinase (PRKA) anchor protein 13 OS=Mus musculus OX=10090 GN=Akap13 PE=1 SV=1	A0A140LJJ5; E9Q394; E9Q394-2	2	3376.77	31																																																																																																																																																																																																																																																					No Quan Values	n/a	n/a	n/a	n/a	n/a	n/a	n/a	n/a	n/a	n/a	n/a	n/a	n/a	n/a	n/a	n/a	n/a	n/a	n/a	n/a	n/a	n/a	n/a	n/a	High	n/a	High	n/a	n/a	n/a	n/a	n/a	n/a	n/a	n/a	n/a	n/a	n/a	n/a	n/a	n/a	n/a	n/a	n/a	n/a	n/a	n/a	n/a	n/a	n/a	n/a	n/a	n/a	n/a	n/a	n/a	High	n/a	High	n/a	n/a	n/a	n/a	n/a	n/a	n/a	n/a	n/a	n/a	n/a	n/a	n/a	High	n/a	High	4	0.4345	0	1	1	1	844.949	1.4	0.00118	76.6976	3.35832e-05	0.000486098	1.07473	1.45	0.0017209	0.000126799
FALSE		High	Unambiguous	QDTPLTNVLEDVPRLPSVVSQTEK	[K].QDTPLTNVLEDVPRLPSVVSQTEK.[E]			2.12907	1	3	3	A0A140LJJ5	A0A140LJJ5 [742-765]			A kinase (PRKA) anchor protein 13 OS=Mus musculus OX=10090 GN=Akap13 PE=1 SV=1	A0A140LJJ5; E9Q394; E9Q394-2	1	2665.4	24	1.466	1.497	0.859	0.617	0.316	3.807	1.017	0.456	14.193	0.55	0.58	-0.22	-0.7	-1.66	1.93	0.02	-1.13	3.83				0.703506		0.189703			0.189245				1		0.880264			0.89815	49.06	49.06	52.37	119.72	119.32	88.17	49.06	94.04	49.06				17.3387		18.2479			19.1536	55.8	57	32.7	23.5	12	185.7	38.8	15.4	540.8	38.1	11.33	15.63	17.01	128.23	128.51	63.8	10.93	103.3	9.57	42.29	3	3	3	3	3	3	3	3	3	5	58.3	50.8	63.8	59.6	44.9	59.8	34.2	31.9	43.6	24.6	3.3	127.6	12.6	64.4	1.5	42.2	194	226.5	40.5	38.7	47.4	9	16.1	67.2	585.9	486.8	564.9	59.5	27.3	39.8	19.7	53.9												165756					305100	317614							583207	554727	595359						115857	100816	126634	118329	89129.2	118825	67928.7	63263.6	86605.2	48775.2	6627.89	253382	24963.3	127876	2888.95	83740.1	385334	449785	80396.3	76889.1	94216.1	17808.1	31932.5	133427	1.16354e+06	966753	1.12191e+06	118141	54271.1	79049.6	39039	106970	Imp	Imp	Imp	Imp	Imp	Imp	Imp	Imp	Imp	Imp	Imp	Det	Imp	Imp	Imp	Imp	Det	Det	Imp	Imp	Imp	Imp	Imp	Imp	Det	Det	Det	Imp	Imp	Imp	Imp	Imp												1					1	1							1	1	1							n/a	n/a	n/a	n/a	n/a	n/a	n/a	n/a	n/a	n/a	n/a	Peak Found	n/a	n/a	n/a	n/a	Peak Found	High	n/a	n/a	n/a	n/a	n/a	n/a	High	Peak Found	High	n/a	n/a	n/a	n/a	n/a	n/a	n/a	n/a	n/a	n/a	n/a	n/a	n/a	n/a	n/a	n/a	Peak Found	n/a	n/a	n/a	n/a	Peak Found	High	n/a	n/a	n/a	n/a	n/a	n/a	High	Peak Found	High	n/a	n/a	n/a	n/a	n/a	n/a	n/a	n/a	Peak Found	n/a	High	n/a	n/a	High	n/a	High	3	0.6829	0	1	1	1	889.139	-0.88	-0.00078	87.5253	2.48592e-05	1.76576e-05	2.12907	3.28	1.07261e-06	5.88841e-05	88.88
FALSE		High	Unambiguous	ISAASEEEAVGNGAATPK	[R].ISAASEEEAVGNGAATPK.[M]			2.22891	1	5	1	A0A140LJJ5	A0A140LJJ5 [1323-1340]			A kinase (PRKA) anchor protein 13 OS=Mus musculus OX=10090 GN=Akap13 PE=1 SV=1	A0A140LJJ5; E9Q394; E9Q394-2; A0A140LID7; A0A140LIX0	0	1701.83	18																																																																																																																																																																																																																																																					No Quan Values	n/a	n/a	n/a	n/a	n/a	n/a	n/a	n/a	n/a	n/a	n/a	n/a	n/a	n/a	n/a	n/a	n/a	n/a	n/a	n/a	n/a	n/a	n/a	n/a	n/a	High	n/a	n/a	n/a	n/a	n/a	n/a	n/a	n/a	n/a	n/a	n/a	n/a	n/a	n/a	n/a	n/a	n/a	n/a	n/a	n/a	n/a	n/a	n/a	n/a	n/a	n/a	n/a	n/a	n/a	n/a	n/a	High	n/a	n/a	n/a	n/a	n/a	n/a	n/a	n/a	n/a	n/a	n/a	n/a	n/a	n/a	High	n/a	High	2	0.6256	0	1	1	1	851.42	2.18	0.00186	25.8732	2.48592e-05	1.72162e-05	2.22891	2.27	5.36716e-07	5.88841e-05
FALSE		High	Unambiguous	QMDQNLCQVSNK	[R].QMDQNLCQVSNK.[H]			1.0812	1	3	1	A0A140LJJ5	A0A140LJJ5 [2661-2672]			A kinase (PRKA) anchor protein 13 OS=Mus musculus OX=10090 GN=Akap13 PE=1 SV=1	A0A140LJJ5; E9Q394; E9Q394-2	0	1407.64	12																																																																																																																																																																																																																																																					No Quan Values	n/a	n/a	n/a	n/a	n/a	n/a	n/a	n/a	n/a	n/a	n/a	n/a	n/a	n/a	n/a	n/a	n/a	n/a	n/a	n/a	n/a	n/a	n/a	n/a	High	n/a	n/a	n/a	n/a	n/a	n/a	n/a	n/a	n/a	n/a	n/a	n/a	n/a	n/a	n/a	n/a	n/a	n/a	n/a	n/a	n/a	n/a	n/a	n/a	n/a	n/a	n/a	n/a	n/a	n/a	n/a	High	n/a	n/a	n/a	n/a	n/a	n/a	n/a	n/a	n/a	n/a	n/a	n/a	n/a	n/a	n/a	High	n/a	High	2	0.5368	0	1	1	1	704.321	-0.71	-0.0005	23.8693	3.14453e-05	0.000466935	1.0812	1.9	0.00164366	0.000126799
FALSE		High	Unambiguous	TGDEVDLLSR	[R].TGDEVDLLSR.[I]			1.53512	1	5	1	A0A140LJJ5	A0A140LJJ5 [1313-1322]			A kinase (PRKA) anchor protein 13 OS=Mus musculus OX=10090 GN=Akap13 PE=1 SV=1	A0A140LJJ5; E9Q394; E9Q394-2; A0A140LID7; A0A140LIX0	0	1104.55	10	1.44	1.238	0.869	0.999	2.037	3.804	3.624	1.132	23.291	0.53	0.31	-0.2	0	1.03	1.93	1.86	0.18	4.54	0.541999	0.760516	0.637052	0.902037	0.371121	0.242611	0.337415	0.409694	0.102237	0.999983	0.999997	0.979991	1	0.906541	0.907569	0.928524	0.953918	0.871502	120.54	131.43	133.1	135.41	124.61	134.05	137.13	124.8	122.76	17.3446	17.3446	17.3446	17.3446	17.3446	18.7484	18.4943	17.3446	19.4981	44.6	8.4	24.8	28.5	58.1	35.2	75.5	32.3	664.2	28.5	74.2	130.43	55.36	59.49	55.29	124.35	88.64	50.81	34.46	125.54	3	3	3	3	3	3	3	3	3	5	5.3	50.5	39.7	7.3	7.4	74.8	27.1	7.1	22	42.2	25.4	11.1	19.6	72	51.7	229.8	31.3	22	218.9	67.1	40.1	35.3	10.8	28.7	818.5	591	402.8	3.2	147.5	25.4	3.7	60.4																273960			202844						694495	574051	361860		166431				8933.59	85495.4	67251.6	12357.9	12593.3	126597	45813.1	12045.4	37324.8	71480	42918.2	18736	33236.5	121960	87513.6	388945	53022.1	37286.9	370565	113665	67922.8	59800.8	18314.1	48616.4	1.38557e+06	1.00043e+06	681900	5391.74	249700	42953.9	6201.86	102252	Imp	Imp	Imp	Imp	Imp	Imp	Imp	Imp	Imp	Imp	Imp	Imp	Imp	Imp	Imp	Det	Imp	Imp	Det	Imp	Imp	Imp	Imp	Imp	Det	Det	Det	Imp	Det	Imp	Imp	Imp																1			1						1	1	1		1					n/a	n/a	n/a	n/a	n/a	n/a	n/a	n/a	n/a	n/a	n/a	n/a	n/a	n/a	n/a	Peak Found	n/a	n/a	Peak Found	n/a	n/a	n/a	n/a	n/a	High	Peak Found	Peak Found	n/a	Peak Found	n/a	n/a	n/a	n/a	n/a	n/a	n/a	n/a	n/a	n/a	n/a	n/a	n/a	n/a	n/a	n/a	n/a	n/a	Peak Found	n/a	n/a	Peak Found	n/a	n/a	n/a	n/a	n/a	High	Peak Found	Peak Found	n/a	Peak Found	n/a	n/a	n/a	n/a	n/a	n/a	n/a	n/a	Peak Found	Peak Found	n/a	High	Peak Found	High	2	0.5957	0	1	1	1	552.779	-1.53	-0.00085	39.3977	2.48592e-05	5.04311e-05	1.53512	2.82	6.62679e-05	6.54907e-05	39.95
FALSE		High	Unambiguous	AGELEHSLLTPDATTQNNKPQVGEGTKER	[K].AGELEHSLLTPDATTQNNKPQVGEGTKER.[L]			3.38508	1	3	2	A0A140LJJ5	A0A140LJJ5 [478-506]			A kinase (PRKA) anchor protein 13 OS=Mus musculus OX=10090 GN=Akap13 PE=1 SV=1	A0A140LJJ5; E9Q394; E9Q394-2	1	3120.56	29	1.228	0.347	0.591	0.512	1.167	1.465	0.974	0.243	0.612	0.3	-1.53	-0.76	-0.96	0.22	0.55	-0.04	-2.04	-0.71						0.326091									0.94261				88.86	92.35	63.02	56.21	44.56	85.06	40.31	72.07	82.24						17.6397				176.7	32.9	85	48.6	117.4	185.1	115.6	35	77.3	126.3	76.95	105.55	66.36	50.92	24.28	112.25	26.5	65.09	80.95	37.33	3	3	3	3	3	3	3	3	3	5	144.5	152.4	11.6	139.1	22.1	26.9	79.8	13.1	69.5	85.2	39.7	36.2	138.6	90.6	96	151.3	722.9	73.5	127.5	75.5	94.6	28.6	36.7	6.6	142	63.2	21.5	56.5	155.9	103.3	77.6	117.6																88129.4	473170																119416	125967	9571.78	114987	18271.7	22268.7	65942.6	10808.5	57480.6	70474.9	32859.9	29908.4	114604	74858.2	79386.4	125119	597602	60726.2	105408	62447.1	78170.7	23646.9	30350.6	5434.01	117363	52260.8	17785	46691.1	128867	85388.7	64124.7	97224.8	Imp	Imp	Imp	Imp	Imp	Imp	Imp	Imp	Imp	Imp	Imp	Imp	Imp	Imp	Imp	Det	Det	Imp	Imp	Imp	Imp	Imp	Imp	Imp	Imp	Imp	Imp	Imp	Imp	Imp	Imp	Imp																1	1																	n/a	n/a	n/a	n/a	n/a	n/a	n/a	n/a	n/a	n/a	n/a	n/a	n/a	n/a	n/a	Peak Found	High	High	n/a	n/a	n/a	n/a	n/a	n/a	n/a	n/a	n/a	n/a	n/a	n/a	n/a	n/a	n/a	n/a	n/a	n/a	n/a	n/a	n/a	n/a	n/a	n/a	n/a	n/a	n/a	n/a	n/a	Peak Found	High	High	n/a	n/a	n/a	n/a	n/a	n/a	n/a	n/a	n/a	n/a	n/a	n/a	n/a	n/a	n/a	n/a	n/a	n/a	n/a	High	n/a	n/a	n/a	n/a	High	5	0.5398	0	1	1	1	624.917	-0.36	-0.00022	27.2025	2.45447e-05	1.7187e-05	3.38508	3.89	1.76839e-10	5.88841e-05	29.13
FALSE		High	Unambiguous	RIGDVLVSQFSGESAER	[K].RIGDVLVSQFSGESAER.[L]			1.28778	1	4	1	A0A140LJJ5	A0A140LJJ5 [2057-2073]			A kinase (PRKA) anchor protein 13 OS=Mus musculus OX=10090 GN=Akap13 PE=1 SV=1	A0A140LJJ5; E9Q394; E9Q394-2; A0A140LHG3	1	1849.94	17	1.27	0.739	0.747	1.893	3.312	3.524	10.798	0.552	0.39	0.34	-0.44	-0.42	0.92	1.73	1.82	3.43	-0.86	-1.36	0.710329	0.667926	0.718921	0.71761	0.545231	0.362132	0.151634	0.433816	0.55229	0.999983	0.999997	0.983704	1	0.996404	0.953955	0.847685	0.953918	0.990007	66.7	87.91	59.43	124.32	81.21	123.41	68.76	116.43	123.46	20.6677	20.6677	20.6677	20.8085	20.8236	20.9467	20.9821	20.6677	20.6677	50.3	43	29.5	110.1	131.2	204.9	336.6	32.1	22.7	39.6	14.81	55.64	32.72	70.46	8.38	62.99	40.02	84.98	95	190.42	3	3	3	3	3	3	3	3	3	5	38.1	30.7	41.3	11.3	42.9	32.5	17.4	32.8	22.3	102	83.3	13.4	92.1	108.8	99.3	193.6	37.8	155	254.7	245.1	474.9	4	46	24.3	17.1	3	41.7	823.3	44	30	17.9	19.4										171784	169828		169483	190094	201122	396697		318416	405515	320191	588878							1.66571e+06					110726	89364.2	120237	32955.4	124763	94602.9	50492.7	95536.5	64903.1	296742	242253	39115.6	267980	316603	288799	563196	109971	450920	740815	712926	1.38155e+06	11519.3	133881	70626.7	49883.9	8740.53	121397	2.39495e+06	127943	87207	52075.7	56344.5	Imp	Imp	Imp	Imp	Imp	Imp	Imp	Imp	Imp	Det	Det	Imp	Det	Det	Det	Det	Imp	Det	Det	Det	Det	Imp	Imp	Imp	Imp	Imp	Imp	Det	Imp	Imp	Imp	Imp										1	1		1	1	1	1		1	1	1	1							1						n/a	n/a	n/a	n/a	n/a	n/a	n/a	n/a	n/a	Peak Found	Peak Found	n/a	Peak Found	Peak Found	Peak Found	Peak Found	n/a	High	Peak Found	Peak Found	Peak Found	n/a	n/a	n/a	n/a	n/a	n/a	Peak Found	n/a	n/a	n/a	n/a	n/a	n/a	n/a	n/a	n/a	n/a	n/a	n/a	n/a	Peak Found	Peak Found	n/a	Peak Found	Peak Found	Peak Found	Peak Found	n/a	High	Peak Found	Peak Found	Peak Found	n/a	n/a	n/a	n/a	n/a	n/a	Peak Found	n/a	n/a	n/a	n/a	n/a	n/a	n/a	Peak Found	Peak Found	High	Peak Found	n/a	n/a	Peak Found	High	3	0.5412	0	1	1	1	617.317	-1.93	-0.00119	49.1222	2.48592e-05	0.000144457	1.28778	2.55	0.000378166	6.54907e-05	50.33
FALSE		High	Unambiguous	AGELEHSLLTPDATTQNNKPQVGEGTK	[K].AGELEHSLLTPDATTQNNKPQVGEGTK.[E]			2.62438	1	3	1	A0A140LJJ5	A0A140LJJ5 [478-504]			A kinase (PRKA) anchor protein 13 OS=Mus musculus OX=10090 GN=Akap13 PE=1 SV=1	A0A140LJJ5; E9Q394; E9Q394-2	0	2835.41	27	0.544	0.398	1.186	1.111	2.086	10.383	1.313	0.504	1.521	-0.88	-1.33	0.25	0.15	1.06	3.38	0.39	-0.99	0.61	0.796645	0.528334	0.602163	0.871738	0.460545	0.0995941	0.586807	0.993482	0.884724	0.999983	0.98112	0.979215	1	0.963801	0.7981	0.999997	1	1	143.97	116.31	122.98	120.01	75.06	90.87	99.82	143.37	130.39	17.6926	17.6926	18.9595	17.6926	17.6926	19.7463	17.6926	17.6926	20.2111	38.6	15.5	46.2	43.3	83.2	566.8	76.8	31.3	59.2	39	81.89	98.56	116.47	76.5	3.28	44.58	26.24	75.03	154.83	107.67	3	3	3	3	3	3	3	3	3	5	26.7	1.2	30.4	49.8	9.3	10.8	32	151.4	11.3	62.2	10.4	30	57.6	56.2	60	224.9	392.8	581	60.9	53.2	35.4	21.7	2.8	28.2	41	26	879.5	141.9	1.4	56	27	27								297946								340130	667630	880832									1.00196e+06	211832					57364.3	2542.85	65359.1	106858	20028.9	23084.2	68764	324933	24288.9	133429	22242.3	64451.5	123762	120714	128801	482887	843200	1.24738e+06	130684	114262	75978.1	46634.1	6034.04	60498.2	88013.4	55849.2	1.88812e+06	304572	3053.47	120141	57857.6	57996.9	Imp	Imp	Imp	Imp	Imp	Imp	Imp	Det	Imp	Imp	Imp	Imp	Imp	Imp	Imp	Det	Det	Det	Imp	Imp	Imp	Imp	Imp	Imp	Imp	Imp	Det	Det	Imp	Imp	Imp	Imp								1								1	1	1									1	1						n/a	n/a	n/a	n/a	n/a	n/a	n/a	Peak Found	n/a	n/a	n/a	n/a	n/a	n/a	n/a	Peak Found	High	Peak Found	n/a	n/a	n/a	n/a	n/a	n/a	n/a	n/a	Peak Found	Peak Found	n/a	n/a	n/a	n/a	n/a	n/a	n/a	n/a	n/a	n/a	n/a	Peak Found	n/a	n/a	n/a	n/a	n/a	n/a	n/a	Peak Found	High	Peak Found	n/a	n/a	n/a	n/a	n/a	n/a	n/a	n/a	Peak Found	Peak Found	n/a	n/a	n/a	n/a	n/a	n/a	Peak Found	n/a	n/a	High	n/a	n/a	Peak Found	Peak Found	High	4	0.4459	0	1	1	1	709.608	-0.92	-0.00065	33.0688	2.48592e-05	1.7187e-05	2.62438	3.14	3.45673e-08	5.88841e-05	35.03
FALSE		High	Unambiguous	ARELKEQLQQK	[K].ARELKEQLQQK.[D]	1xAcetyl [K5(100)]	1xAcetyl [K5(100); K11(0)]	0.354599	1	3	1	A0A140LJJ5	A0A140LJJ5 [2339-2349]	A0A140LJJ5 1xAcetyl [K2343(100); K2349(0)]	A0A140LJJ5 1xAcetyl [K2343(100)]	A kinase (PRKA) anchor protein 13 OS=Mus musculus OX=10090 GN=Akap13 PE=1 SV=1	A0A140LJJ5; E9Q394; E9Q394-2	2	1412.79	11	6.75	0.61	1.097	1.454	2.734	1.415	1.225	0.532	0.544	2.75	-0.71	0.13	0.54	1.45	0.5	0.29	-0.91	-0.88	0.0204069				0.190002					0.336255				0.735174					67.86	74.37	89.42	51.5	87.99	47.48	55.22	112.84	43.51	17.6398				17.0391					304.2	41	49.5	88.3	196.3	101.7	87.2	24	36	71.8	58.04	58.53	73.42	35.23	69.78	21.41	30.11	106.67	11.91	55.5	3	3	3	3	3	3	3	3	3	5	266.7	280	686.4	37.8	12.1	50.7	116.9	28.8	45.5	81.2	121	60.3	220.7	30.3	180.7	96.1	93.5	63.6	95.6	50.8	80.3	10.3	22.1	92.3	32	33.1	39.7	83.2	72.9	41.5	66.1	7.9	185648	204227	416898										141837		127864																		271072	284520	697580	38388.6	12342.3	51555.7	118782	29249.8	46253.8	82554.3	122940	61269.1	224267	30756.2	183606	97647.7	95062.7	64620.6	97140.5	51644.1	81576.4	10498.3	22411.7	93812.1	32482.4	33659.6	40321.9	84574	74054.2	42148.9	67162.8	8052.86	Det	Det	Det	Imp	Imp	Imp	Imp	Imp	Imp	Imp	Imp	Imp	Det	Imp	Det	Imp	Imp	Imp	Imp	Imp	Imp	Imp	Imp	Imp	Imp	Imp	Imp	Imp	Imp	Imp	Imp	Imp	1	1	1										1		1																			Peak Found	High	Peak Found	n/a	n/a	n/a	n/a	n/a	n/a	n/a	n/a	n/a	Peak Found	n/a	Peak Found	n/a	n/a	n/a	n/a	n/a	n/a	n/a	n/a	n/a	n/a	n/a	n/a	n/a	n/a	n/a	n/a	n/a	Peak Found	High	Peak Found	n/a	n/a	n/a	n/a	n/a	n/a	n/a	n/a	n/a	Peak Found	n/a	Peak Found	n/a	n/a	n/a	n/a	n/a	n/a	n/a	n/a	n/a	n/a	n/a	n/a	n/a	n/a	n/a	n/a	n/a	High	n/a	n/a	n/a	Peak Found	n/a	n/a	n/a	n/a	n/a	High	2	0.0922	0	1	1	2	706.896	0.06	4e-05	16.8334	0.00145385	0.0490061	0.354599	2.06	0.211543	0.00669417	18.45
FALSE		High	Unambiguous	LSQAEETTVAQAK	[K].LSQAEETTVAQAK.[E]			3.3931	1	2	12	H3BIV5	H3BIV5 [355-367]			A kinase (PRKA) anchor protein 5 OS=Mus musculus OX=10090 GN=Akap5 PE=1 SV=1	H3BIV5; D3YVF0	0	1375.71	13	0.046	9.156	0.041	0.025	0.018	4.718	0.09	0.408	0.033	-4.43	3.19	-4.62	-5.32	-5.81	2.24	-3.47	-1.29	-4.94	0.0323404	0.47521	0.160233	0.00423509	0.0131797	0.305575	0.277148	0.711974	0.0994568	0.406353	0.96217	0.912569	0.065905	0.213826	0.934906	0.907365	0.957836	0.86872	71.25	72.54	43.41	75.01	102.82	69.87	92.88	129.31	42.04	19.9576	23.5641	19.9576	19.9576	19.9576	22.9902	20.2683	21.0115	19.9576	3.3	646.8	1.6	1.2	0.8	274.3	3.5	19.3	1.7	47.4	67.94	43.23	55.53	75.54	87.46	54.29	99.02	141.13	21.77	39.03	3	3	3	3	3	3	3	3	3	5	0.6	4	3.6	732.6	721.4	291.4	1.8	4.2	1.7	0.7	1.3	3.3	0.9	2.5	0.3	132	306	454.7	3.7	3.9	19	2.8	21.6	168.9	1.9	2.2	1.4	96.4	42.6	40.9	52.9	78.8				12882722	11384319	4921694										2.8062e+06	7313474	9693555			244688		651456	1.84319e+06				2.0235e+06	857192	889112	1.0182e+06	1.65595e+06	18072.4	119921	110098	2.21172e+07	2.17766e+07	8.79817e+06	55431.9	127315	50150.1	21315.3	39860.8	98220.4	28420.7	74675.5	10494.5	3.98399e+06	9.23674e+06	1.37274e+07	111372	118064	574053	85830.6	651456	5.09778e+06	56177.4	65459.8	41901.4	2.90939e+06	1.28606e+06	1.23534e+06	1.59703e+06	2.37839e+06	Imp	Imp	Imp	Det	Det	Det	Imp	Imp	Imp	Imp	Imp	Imp	Imp	Imp	Imp	Det	Det	Det	Imp	Imp	Det	Imp	Det	Det	Imp	Imp	Imp	Det	Det	Det	Det	Det				1	1	1										1	1	1			1		1	1				1	1	1	1	1		n/a	n/a	n/a	High	High	High	n/a	n/a	n/a	n/a	n/a	n/a	n/a	n/a	n/a	High	High	High	n/a	n/a	Peak Found	n/a	Peak Found	Peak Found	n/a	n/a	n/a	High	Peak Found	High	High	High	n/a	n/a	n/a	High	High	High	n/a	n/a	n/a	n/a	n/a	n/a	n/a	n/a	n/a	High	High	High	n/a	n/a	Peak Found	n/a	Peak Found	Peak Found	n/a	n/a	n/a	High	Peak Found	High	High	High	n/a	High	n/a	n/a	n/a	High	Peak Found	Peak Found	n/a	High	High	2	0.6156	0	1	1	1	688.356	-0.46	-0.00032	15.5941	2.48592e-05	1.7187e-05	2.38801	3.33	1.67272e-10	5.88841e-05	16.91
FALSE		High	Unambiguous	AEEATVGQAEEATVGHTEK	[RQ].AEEATVGQAEEATVGHTEK.[V]			3.74271	1	2	8	H3BIV5	H3BIV5 [447-465]; [503-521]; [527-545]			A kinase (PRKA) anchor protein 5 OS=Mus musculus OX=10090 GN=Akap5 PE=1 SV=1	H3BIV5; D3YVF0	0	1956.91	19	0.258	10.445	0.186	0.126	0.249	5.169	0.166	0.058	0.031	-1.95	3.38	-2.43	-2.98	-2	2.37	-2.59	-4.11	-5.01	0.426922	0.334374	0.390955	0.164387	0.362581	0.336616	0.307917	0.0802803	0.0349758	0.966907	0.899642	0.979215	0.663109	0.900081	0.946657	0.920353	0.682893	0.649505	36.68	37.61	50.36	39.25	24.77	24.68	80	69.78	83.14	18.1896	21.3662	18.1896	18.1896	18.1896	20.7916	18.1896	18.1896	18.1896	14.8	595.4	10	6.7	16	289.7	8.8	3.1	1.6	53.8	24.61	27.15	76.52	18.57	10.92	6.3	80.84	80.03	81.48	48.26	3	3	3	3	3	3	3	3	3	5	15.4	18.9	11.4	619.2	764.7	436.1	15.7	1.7	10.4	9.5	7	6.9	13.7	16.7	16.7	322.9	301.3	284.8	9.2	3	20.2	3.2	3	11	1.1	1.7	5.1	10.4	74.9	55.9	55.1	73.2				2.40424e+06	2.66518e+06	1.62625e+06										1516129	1.59028e+06	1340774											332996	268413	234205	339836	102384	125952	76042.3	4.12763e+06	5.09812e+06	2.90714e+06	104586	11139.8	69258.3	63104	46589.4	46194.2	91536.5	111141	111567	2.15247e+06	2.00848e+06	1.89872e+06	61144	19965.2	134815	21285.8	19684.3	73231.2	7408.72	11390.3	33991.6	69622.7	499598	372935	367349	488095	Imp	Imp	Imp	Det	Det	Det	Imp	Imp	Imp	Imp	Imp	Imp	Imp	Imp	Imp	Det	Det	Det	Imp	Imp	Imp	Imp	Imp	Imp	Imp	Imp	Imp	Imp	Det	Det	Det	Det				1	1	1										1	1	1											1	1	1	1		n/a	n/a	n/a	High	High	Peak Found	n/a	n/a	n/a	n/a	n/a	n/a	n/a	n/a	n/a	High	High	High	n/a	n/a	n/a	n/a	n/a	n/a	n/a	n/a	n/a	n/a	High	High	Peak Found	High	n/a	n/a	n/a	High	High	Peak Found	n/a	n/a	n/a	n/a	n/a	n/a	n/a	n/a	n/a	High	High	High	n/a	n/a	n/a	n/a	n/a	n/a	n/a	n/a	n/a	n/a	High	High	Peak Found	High	n/a	High	n/a	n/a	n/a	High	n/a	n/a	n/a	High	High	3	0.6652	0	1	1	1	652.976	-0.81	-0.00053	21.4595	2.48592e-05	1.7187e-05	3.01013	4.57	1.48069e-11	5.88841e-05	23.09
FALSE		High	Unambiguous	RALSQAGEATAGHPEEATVIQAESQAK	[K].RALSQAGEATAGHPEEATVIQAESQAK.[E]			7.14852	1	2	15	H3BIV5	H3BIV5 [325-351]			A kinase (PRKA) anchor protein 5 OS=Mus musculus OX=10090 GN=Akap5 PE=1 SV=1	H3BIV5; D3YVF0	1	2750.37	27	0.079	9.207	0.271	0.024	0.046	6.545	0.059	0.023	0.025	-3.67	3.2	-1.88	-5.37	-4.45	2.71	-4.09	-5.47	-5.35	0.0595731	0.359908	0.68624	0.00151751	0.0376858	0.258285	0.210046	0.402135	0.0406008	0.526669	0.910285	0.981848	0.0287056	0.396361	0.915002	0.878024	0.953918	0.690975	32.4	35.96	62.6	40.45	107.71	53.44	136.94	84.47	96.2	21.1856	24.1624	21.6563	21.0819	21.1939	24.2152	21.2887	21.191	21.1761	4.6	535.6	15.6	1.4	2.6	376.6	3.4	1.3	1.4	57.5	25.53	28.57	92.87	55.62	110.02	51.89	152.25	90.95	93.7	20.51	3	3	3	3	3	3	3	3	3	5	5	3.1	5.2	581.2	593.9	338.2	0.5	29.3	16.9	1.5	0.5	1.7	10.4	2.9	0.7	204	408.7	635.7	3.7	0.6	48.1	0.3	3.3	1.4	1.5	0.8	5.3	48.5	62.4	75.7	45.9	63.1	181384	119827	165478	1.80535e+07	1.65562e+07	10087167		1.43238e+06	822937				351669	91305.7		7662204	1.72571e+07	2.3937e+07	107133		1092496		174376				149882	1.79827e+06	2219589	2.90354e+06	1.56063e+06	2.3438e+06	264845	166938	276889	3.09945e+07	3.16697e+07	1.80321e+07	25511.4	1.56212e+06	902536	81560.8	24167.4	92765.3	556047	152070	36111.6	1.08781e+07	2.17953e+07	3.3898e+07	195715	32087.1	2.56307e+06	15436.1	174376	75029.3	81865.2	44921.2	282442	2.58556e+06	3.33008e+06	4.0342e+06	2.44783e+06	3.36632e+06	Det	Det	Det	Det	Det	Det	Imp	Det	Det	Imp	Imp	Imp	Det	Det	Imp	Det	Det	Det	Det	Imp	Det	Imp	Det	Imp	Imp	Imp	Det	Det	Det	Det	Det	Det	1	1	1	2	4	1		2	2				1	1		1	3	5	1		1		1				1	2	1	1	2	1		Peak Found	Peak Found	Peak Found	High	High	High	n/a	Peak Found	Peak Found	n/a	n/a	n/a	Peak Found	Peak Found	n/a	Peak Found	High	High	Peak Found	n/a	Peak Found	n/a	Peak Found	n/a	n/a	n/a	Peak Found	Peak Found	High	High	High	High	Peak Found	Peak Found	Peak Found	High	High	High	n/a	Peak Found	Peak Found	n/a	n/a	n/a	Peak Found	Peak Found	n/a	Peak Found	High	High	Peak Found	n/a	Peak Found	n/a	Peak Found	n/a	n/a	n/a	Peak Found	Peak Found	High	High	High	High	Peak Found	High	Peak Found	n/a	Peak Found	High	Peak Found	Peak Found	Peak Found	High	High	3	0.7598	0	1	1	1	917.462	0.19	0.00018	26.0877	1.45902e-05	1.39451e-06	7.14852	6.37	6.30512e-16	5.88841e-05	26.45
FALSE		High	Unambiguous	ASLLESSAAGSPR	[R].ASLLESSAAGSPR.[S]			2.57905	1	2	10	H3BIV5	H3BIV5 [248-260]			A kinase (PRKA) anchor protein 5 OS=Mus musculus OX=10090 GN=Akap5 PE=1 SV=1	H3BIV5; D3YVF0	0	1245.64	13	0.01	7.523	0.092	0.068	0.073	6.139	0.049	0.105	0.042	-6.64	2.91	-3.44	-3.87	-3.78	2.62	-4.36	-3.26	-4.58	1e-17	0.434466	0.378605	0.0548028	0.175102	0.226126	0.1531	0.710505	0.121164	8.46113e-16	0.942138	0.979215	0.379787	0.715666	0.900643	0.849163	0.957836	0.889567	53.78	22.68	35.93	52.42	64.34	57.88	83.25	67.33	62.85		22.3582	19.6618	19.6618	19.6618	22.4354	19.6618	19.7772	19.6618	0.4	527.1	7.4	4.2	4.4	373.7	3	6.4	2.5	70.9	42.69	11.23	22.69	41.25	66.68	43.9	91.3	62.69	64.01	56.78	3	3	3	3	3	3	3	3	3	5	0.4	0.4	0.8	603	517.1	487.2	7.4	4.8	7.3	7.3	3.5	4.1	1.6	4.4	7.7	245.9	366.6	593.5	0.5	6.6	2.9	2.9	6.2	11.4	2.5	6.8	2.5	59.7	83.7	1.5	69.5	80.2				5860644	4510584	4.54697e+06										2.89021e+06	4.84263e+06	6.99215e+06						69043.7				692873	930276		739561	931214	7351.97	6281.82	13419.3	1.00616e+07	8.62812e+06	8.1283e+06	123510	79953.1	121423	122098	58639.9	68164.9	27111.1	72639.2	128324	4.10327e+06	6.11612e+06	9.90183e+06	9075.94	110585	48486.3	48456	104238	190957	40957.1	113911	41626.9	996212	1.39571e+06	24759.2	1.15999e+06	1.33747e+06	Imp	Imp	Imp	Det	Det	Det	Imp	Imp	Imp	Imp	Imp	Imp	Imp	Imp	Imp	Det	Det	Det	Imp	Imp	Imp	Imp	Imp	Det	Imp	Imp	Imp	Det	Det	Imp	Det	Det				1	1	1										1	1	1						1				1	1		1	1		n/a	n/a	n/a	High	High	High	n/a	n/a	n/a	n/a	n/a	n/a	n/a	n/a	n/a	High	High	High	n/a	n/a	n/a	n/a	n/a	Peak Found	n/a	n/a	n/a	High	High	n/a	High	High	n/a	n/a	n/a	High	High	High	n/a	n/a	n/a	n/a	n/a	n/a	n/a	n/a	n/a	High	High	High	n/a	n/a	n/a	n/a	n/a	Peak Found	n/a	n/a	n/a	High	High	n/a	High	High	n/a	High	n/a	n/a	n/a	High	n/a	Peak Found	n/a	High	High	2	0.6486	0	1	1	1	623.325	-0.78	-0.00049	25.6583	2.48592e-05	1.7187e-05	2.57905	2.96	4.73359e-08	5.88841e-05	26.79
FALSE		High	Unambiguous	KSGETALGQAEEAAVGQADK	[K].KSGETALGQAEEAAVGQADK.[R]			5.27361	1	2	16	H3BIV5	H3BIV5 [305-324]			A kinase (PRKA) anchor protein 5 OS=Mus musculus OX=10090 GN=Akap5 PE=1 SV=1	H3BIV5; D3YVF0	1	1959.96	20	0.055	18.97	0.085	1.127	0.238	8.25	0.184	0.091	0.594	-4.18	4.25	-3.56	0.17	-2.07	3.04	-2.45	-3.46	-0.75	0.0603026	0.265662	0.0987053	0.892235	0.340098	0.134379	0.32671	0.171352	0.754735	0.529466	0.890549	0.835636	1	0.88245	0.839802	0.925003	0.913794	1	130.94	89.14	131.94	97.34	110.54	85.64	94.31	92.28	130.57	18.7525	22.1339	18.2023	19.081	18.2023	21.5798	18.2023	18.2023	19.23	1.3	633.9	2.8	27.8	8	275.7	9.5	1.9	5.7	33.4	147.51	25.65	106.33	47.6	42.25	47.65	73.41	65.91	124.02	78.67	3	3	3	3	3	3	3	3	3	5	17.8	0.5	1.5	442.4	717.9	725.1	0.2	8.5	3.2	65.9	31.5	30.2	9	10.3	4.1	131.9	312.2	390.2	1.2	11.8	10.7	5.3	1.6	2.1	54.5	6.5	6.2	37.8	8.9	11	81.3	58.5	140019			2.95245e+06	4.30065e+06	4.64801e+06				437384	252962	226695				1.06438e+06	2.8328e+06	3.15769e+06							313303			301614	67915.9	90425.1	594100	466574	204448	5613.21	17016.2	5.0688e+06	8.22655e+06	8.30892e+06	1878.17	96876.5	36814.1	755540	360839	346537	103271	117587	46424.5	1.51111e+06	3.57775e+06	4.47172e+06	14096.7	134651	123019	60823.2	18663.3	24491.9	625063	74601.2	71383.2	433660	101895	125637	931840	670123	Det	Imp	Imp	Det	Det	Det	Imp	Imp	Imp	Det	Det	Det	Imp	Imp	Imp	Det	Det	Det	Imp	Imp	Imp	Imp	Imp	Imp	Det	Imp	Imp	Det	Det	Det	Det	Det	1			2	1	2				2	1	1				1	2	2							1			1	1	1	1	1		Peak Found	n/a	n/a	High	High	High	n/a	n/a	n/a	Peak Found	Peak Found	Peak Found	n/a	n/a	n/a	High	High	High	n/a	n/a	n/a	n/a	n/a	n/a	Peak Found	n/a	n/a	Peak Found	Peak Found	High	High	High	Peak Found	n/a	n/a	High	High	High	n/a	n/a	n/a	Peak Found	Peak Found	Peak Found	n/a	n/a	n/a	High	High	High	n/a	n/a	n/a	n/a	n/a	n/a	Peak Found	n/a	n/a	Peak Found	Peak Found	High	High	High	Peak Found	High	n/a	Peak Found	n/a	High	n/a	n/a	Peak Found	High	High	2	0.7679	0	1	1	1	980.482	-2.54	-0.00248	31.7789	1.45902e-05	7.77062e-06	5.27361	3.92	1.16013e-15	5.88841e-05	33.36
FALSE		High	Unambiguous	VTVDQAEEATVGQAEEATVGHTEK	[K].VTVDQAEEATVGQAEEATVGHTEK.[V]			5.08213	1	2	8	H3BIV5	H3BIV5 [522-545]			A kinase (PRKA) anchor protein 5 OS=Mus musculus OX=10090 GN=Akap5 PE=1 SV=1	H3BIV5; D3YVF0	0	2499.18	24	0.543	31.235	0.697	0.243	0.639	27.201	0.077	0.432	0.486	-0.88	4.97	-0.52	-2.04	-0.65	4.77	-3.7	-1.21	-1.04	0.736765	0.145245	0.801354	0.307934	0.838137	0.026293	0.202337	0.803152	0.71866	0.999983	0.890549	0.990631	0.850297	1	0.552017	0.874661	0.967953	1	136.04	126.6	130.65	127.39	127.39	125.91	127.39	127.39	114.06	19.0076	21.3579	19.0076	19.0076	19.5116	21.5492	19.0076	19.0076	19.3331	13.5	496.9	11.1	3.9	10.2	432.7	1.2	6.9	7.7	15.9	67.97	14.02	43.24	21.54	115.73	35.14	104.76	52.73	100.97	113.67	3	3	3	3	3	3	3	3	3	5	13	14.1	2.1	388.7	475.2	514.7	4.8	10.6	12.6	2.8	4.3	3.7	9.7	42.2	2.7	349.2	666.1	413.9	0.3	3.9	1.2	6.6	3.6	11	30.6	7.4	4.5	15.2	2.1	85.2	94	3.9				1.96921e+06	2.16066e+06	2.5042e+06								220410		2.13934e+06	4586453	2.54164e+06							133390					533126	521037		112686	122780	18467.2	3.38075e+06	4.13303e+06	4.47658e+06	41819.6	92194.5	109272	23985.9	37288.4	32132.4	84494.3	367094	23566.6	3.03726e+06	5.79258e+06	3.5993e+06	2692.63	34132.3	10195.9	57206.7	31434.8	95864.3	266122	64268.7	39220.5	132322	18624.7	740729	817242	33987.9	Imp	Imp	Imp	Det	Det	Det	Imp	Imp	Imp	Imp	Imp	Imp	Imp	Det	Imp	Det	Det	Det	Imp	Imp	Imp	Imp	Imp	Imp	Det	Imp	Imp	Imp	Imp	Det	Det	Imp				3	2	2								1		2	1	2							1					1	1			n/a	n/a	n/a	High	High	High	n/a	n/a	n/a	n/a	n/a	n/a	n/a	Peak Found	n/a	Peak Found	Peak Found	High	n/a	n/a	n/a	n/a	n/a	n/a	Peak Found	n/a	n/a	n/a	n/a	Peak Found	Peak Found	High	n/a	n/a	n/a	High	High	High	n/a	n/a	n/a	n/a	n/a	n/a	n/a	Peak Found	n/a	Peak Found	Peak Found	High	n/a	n/a	n/a	n/a	n/a	n/a	Peak Found	n/a	n/a	n/a	n/a	Peak Found	Peak Found	High	n/a	High	n/a	n/a	Peak Found	High	n/a	n/a	Peak Found	High	High	3	0.7285	0	1	1	1	833.734	1.11	0.00092	49.7764	1.45902e-05	9.2277e-06	5.08213	5.71	2.25104e-15	5.88841e-05	51.37
FALSE		High	Unambiguous	KQKPPEAEVQPEDGALPK	[K].KQKPPEAEVQPEDGALPK.[K]			2.66804	1	2	9	H3BIV5	H3BIV5 [102-119]			A kinase (PRKA) anchor protein 5 OS=Mus musculus OX=10090 GN=Akap5 PE=1 SV=1	H3BIV5; D3YVF0	1	1961.03	18	0.096	10.401	0.072	0.045	0.089	8.115	0.109	0.13	0.136	-3.38	3.38	-3.81	-4.46	-3.49	3.02	-3.2	-2.94	-2.88	0.108429	0.373326	0.190795	0.0233538	0.146787	0.197483	0.294007	0.64342	0.310741	0.655637	0.914377	0.933151	0.224832	0.679674	0.88528	0.915376	0.953918	0.927	98.78	41.75	98.78	103.14	90.98	60.14	51.91	33.82	92.79	19.0358	22.2874	19.0358	19.0358	19.2992	22.2985	19.0358	19.0358	19.3755	5.5	524.6	4.1	2.6	5	391.7	5.2	6.5	6.6	48.3	63.74	16.31	70.49	69.39	83.19	32.25	27.71	17.46	102.03	62.22	3	3	3	3	3	3	3	3	3	5	6.4	1.2	5.6	607.1	535	436.1	5.8	0.8	4.2	2.7	0.4	2.9	10.4	5.1	1.2	281.5	544.5	399.4	5.4	4.7	7.8	7.6	5.3	6.6	0.5	6.7	16.4	19.5	49.2	45.1	116.6	58.4				5793004	4581530	3.99691e+06							107653			3.24858e+06	7.06296e+06	4.6209e+06									142672	221956	537467	531220	1.21808e+06	665745	104709	19539.3	91664.8	9.94549e+06	8.76383e+06	7.145e+06	95069.2	13507.7	68401.8	43443.9	6582.78	47639	170216	82734.9	19673.2	4.61205e+06	8.92034e+06	6.54383e+06	87674.7	77002	128288	124479	87319.6	108232	7904.76	109903	268856	319128	806371	738082	1.91055e+06	956186	Imp	Imp	Imp	Det	Det	Det	Imp	Imp	Imp	Imp	Imp	Imp	Det	Imp	Imp	Det	Det	Det	Imp	Imp	Imp	Imp	Imp	Imp	Imp	Imp	Det	Det	Det	Det	Det	Det				2	2	2							1			2	2	2									1	1	1	2	2	2		n/a	n/a	n/a	High	Peak Found	High	n/a	n/a	n/a	n/a	n/a	n/a	Peak Found	n/a	n/a	High	High	High	n/a	n/a	n/a	n/a	n/a	n/a	n/a	n/a	Peak Found	Peak Found	Peak Found	Peak Found	High	Peak Found	n/a	n/a	n/a	High	Peak Found	High	n/a	n/a	n/a	n/a	n/a	n/a	Peak Found	n/a	n/a	High	High	High	n/a	n/a	n/a	n/a	n/a	n/a	n/a	n/a	Peak Found	Peak Found	Peak Found	Peak Found	High	Peak Found	n/a	High	n/a	n/a	Peak Found	High	n/a	n/a	Peak Found	High	High	3	0.6587	0	1	1	1	654.349	-1.21	-0.00079	17.4603	2.48592e-05	1.7187e-05	2.66804	3.78	2.5537e-08	5.88841e-05	19.04
FALSE		High	Unambiguous	VTVDHAEEATVGQAEEATVGQAEK	[K].VTVDHAEEATVGQAEEATVGQAEK.[V]			4.14064	1	2	21	H3BIV5	H3BIV5 [546-569]; [570-593]; [594-617]			A kinase (PRKA) anchor protein 5 OS=Mus musculus OX=10090 GN=Akap5 PE=1 SV=1	H3BIV5; D3YVF0	0	2469.17	24	0.075	8.94	0.048	0.066	0.024	6.683	0.055	0.068	0.054	-3.74	3.16	-4.39	-3.93	-5.4	2.74	-4.18	-3.87	-4.22	0.0868249	0.307367	0.136553	0.0376191	0.00961532	0.220585	0.229322	0.583922	0.137408	0.609037	0.89315	0.88402	0.304395	0.173852	0.896926	0.885415	0.953918	0.893823	53.99	29.41	55.48	53.02	67.75	49.5	53.99	37.69	53.56	19.861	22.9449	19.861	19.861	19.861	22.9786	19.861	19.861	19.861	4.4	523.3	2.8	3.8	1.4	395.3	3.3	4	3.2	58.5	71.44	22.4	60.28	57.54	71.31	42.75	70.38	23.34	54.47	27.35	3	3	3	3	3	3	3	3	3	5	6.1	0.8	4.7	557.8	651.8	411.5	3	1.1	4.6	4.1	1.6	6	1.4	3.7	1	217.8	421.3	556.2	4.3	0.6	3.5	4.3	4.8	3	1.5	5.1	3.4	40.1	88.6	63	60.8	62.4				7.12212e+06	7.4691e+06	5.04636e+06										3.36335e+06	7312585	8609908										611097	1.29512e+06	994573	850265	952282	132646	16832.8	103454	1.22273e+07	1.42873e+07	9.02102e+06	65203	24682.1	101598	89812.4	34014	131714	31676.6	82047.7	21967.3	4.775e+06	9.23561e+06	1.21928e+07	93995.5	12486.6	76168.6	93417.4	105818	65585.7	32912	112405	73631.8	878635	1.94309e+06	1.38187e+06	1.33363e+06	1.36773e+06	Imp	Imp	Imp	Det	Det	Det	Imp	Imp	Imp	Imp	Imp	Imp	Imp	Imp	Imp	Det	Det	Det	Imp	Imp	Imp	Imp	Imp	Imp	Imp	Imp	Imp	Det	Det	Det	Det	Det				2	2	2										1	1	1										1	1	1	1	1		n/a	n/a	n/a	High	High	High	n/a	n/a	n/a	n/a	n/a	n/a	n/a	n/a	n/a	High	High	High	n/a	n/a	n/a	n/a	n/a	n/a	n/a	n/a	n/a	High	High	Peak Found	High	Peak Found	n/a	n/a	n/a	High	High	High	n/a	n/a	n/a	n/a	n/a	n/a	n/a	n/a	n/a	High	High	High	n/a	n/a	n/a	n/a	n/a	n/a	n/a	n/a	n/a	High	High	Peak Found	High	Peak Found	n/a	High	n/a	n/a	n/a	High	n/a	n/a	n/a	High	High	3	0.7131	0	1	1	1	823.727	-2.92	-0.0024	41.7699	1.45902e-05	1.7187e-05	3.90906	4.74	9.37504e-13	5.88841e-05	42.93
FALSE		High	Unambiguous	SGETALGQAEEAAVGQADK	[K].SGETALGQAEEAAVGQADK.[R]			3.93176	1	2	11	H3BIV5	H3BIV5 [306-324]			A kinase (PRKA) anchor protein 5 OS=Mus musculus OX=10090 GN=Akap5 PE=1 SV=1	H3BIV5; D3YVF0	0	1831.87	19	2.235	15.317	1.591	0.358	1.28	2.636	0.383	0.442	0.394	1.16	3.94	0.67	-1.48	0.36	1.4	-1.39	-1.18	-1.34	0.522193	0.294871	0.508052	0.469045	0.814865	0.455577	0.537446	0.588483	0.650609	0.99687	0.890549	0.979215	0.968059	1	0.977195	0.991896	0.953918	1	59.93	59.93	36.86	78.9	49.23	45.65	22.54	52.71	80.41	19.3655	21.3963	19.1925	19.2168	18.7554	19.42	17.5431	19.4039	18.1586	90.1	617.8	57	12.5	50.7	92.1	13.4	15.5	15.9	35	41.75	40.73	21.92	115.13	30.81	86.42	4.16	95.26	79.65	59.69	3	3	3	3	3	3	3	3	3	5	93.2	49.9	123.7	276	647.7	638.8	47.2	73.5	59	12.9	78.6	9.7	52.4	38	71.1	76.1	340.5	95.3	13	14	13.8	16	66.2	12.5	26.7	2.5	16.4	29.7	96.5	31	41.7	36.1	484452	271532	561135	1.21966e+06	2.56914e+06	2.71172e+06	358150	511105	408158		418327		251548	173187	375729	406609	2.04582e+06	510496					502671		101630			156757	488157	169520	201779	190984	707368	378287	938927	2.09393e+06	4.91441e+06	4.84756e+06	358502	557400	447638	98210.6	596726	73957.5	397738	288444	539524	577269	2.58382e+06	722931	98276.9	106283	104963	121329	502671	94757.1	202758	19310.9	124690	225385	732389	235533	316488	274304	Det	Det	Det	Det	Det	Det	Det	Det	Det	Imp	Det	Imp	Det	Det	Det	Det	Det	Det	Imp	Imp	Imp	Imp	Det	Imp	Det	Imp	Imp	Det	Det	Det	Det	Det	1	1	1	2	2	3	1	2	1		2		1	1	1	1	4	1					1		1			1	2	1	1	1		Peak Found	Peak Found	Peak Found	High	High	High	Peak Found	Peak Found	Peak Found	n/a	Peak Found	n/a	Peak Found	Peak Found	Peak Found	High	High	Peak Found	n/a	n/a	n/a	n/a	Peak Found	n/a	Peak Found	n/a	n/a	Peak Found	Peak Found	Peak Found	High	Peak Found	Peak Found	Peak Found	Peak Found	High	High	High	Peak Found	Peak Found	Peak Found	n/a	Peak Found	n/a	Peak Found	Peak Found	Peak Found	High	High	Peak Found	n/a	n/a	n/a	n/a	Peak Found	n/a	Peak Found	n/a	n/a	Peak Found	Peak Found	Peak Found	High	Peak Found	Peak Found	High	Peak Found	Peak Found	Peak Found	High	n/a	Peak Found	Peak Found	High	High	2	0.7657	0	1	1	1	916.439	1.99	0.00182	44.976	1.45902e-05	1.7187e-05	3.75689	4.14	3.99099e-12	5.88841e-05	45.3
FALSE		High	Unambiguous	SVTSAAPPSPATTHQHSLEEPSNGIR	[R].SVTSAAPPSPATTHQHSLEEPSNGIR.[E]			4.2652	1	2	5	H3BIV5	H3BIV5 [261-286]			A kinase (PRKA) anchor protein 5 OS=Mus musculus OX=10090 GN=Akap5 PE=1 SV=1	H3BIV5; D3YVF0	0	2671.31	26	0.56	0.602	0.346	0.702	0.443	54.414	1.038	0.681	0.557	-0.84	-0.73	-1.53	-0.51	-1.17	5.77	0.05	-0.55	-0.84	0.816583	0.750401	0.834907	0.780525	0.543727	0.0145648	0.853337	0.508775	0.802925	0.999983	0.999997	0.9942	1	0.995858	0.421887	0.999997	0.953918	1	85.81	58.11	125.08	74.39	80.62	52.6	40.2	33.58	111.88	19.4747	19.4747	19.4747	19.4747	19.4747	22.2461	19.4747	19.4747	19.4747	9.9	8.9	6.1	11.4	7.8	902.6	18.3	11	9.8	14	69.61	27.48	109.67	50.55	53.76	32.95	14.67	21.5	79.67	150.88	3	3	3	3	3	3	3	3	3	5	4.2	21.1	11.3	12.1	6.9	10.2	0.4	20.4	7	6.5	13	19.6	8.9	2.9	10.4	556.3	1097.1	1029.6	20.9	16	20.9	13.7	12.6	8.9	11.2	20.9	2.5	20.2	9.2	173.3	16	15.8																2.28836e+06	5.07271e+06	4.24588e+06												728560			24414.9	123027	65932.8	70928.1	40047.6	59552.3	2574	118881	40730.7	37692.5	75648.7	114454	52200.7	16851.7	60699.5	3.24881e+06	6.4067e+06	6.01275e+06	122221	93537.9	122105	80222.9	73400.3	51982.7	65568.5	121925	14618.1	117741	53719.3	1.01227e+06	93574.8	92536	Imp	Imp	Imp	Imp	Imp	Imp	Imp	Imp	Imp	Imp	Imp	Imp	Imp	Imp	Imp	Det	Det	Det	Imp	Imp	Imp	Imp	Imp	Imp	Imp	Imp	Imp	Imp	Imp	Det	Imp	Imp																1	1	1												1				n/a	n/a	n/a	n/a	n/a	n/a	n/a	n/a	n/a	n/a	n/a	n/a	n/a	n/a	n/a	High	High	High	n/a	n/a	n/a	n/a	n/a	n/a	n/a	n/a	n/a	n/a	High	High	n/a	n/a	n/a	n/a	n/a	n/a	n/a	n/a	n/a	n/a	n/a	n/a	n/a	n/a	n/a	n/a	n/a	High	High	High	n/a	n/a	n/a	n/a	n/a	n/a	n/a	n/a	n/a	n/a	High	High	n/a	n/a	n/a	n/a	n/a	n/a	n/a	High	n/a	n/a	n/a	High	High	4	0.6165	0	1	1	1	668.582	-0.37	-0.00025	23.7828	1.45902e-05	1.7187e-05	3.97949	5.32	3.95204e-13	5.88841e-05	25.4
FALSE		High	Unambiguous	KATVGQAEEATIDHTEK	[K].KATVGQAEEATIDHTEK.[V]			5.55046	1	2	9	H3BIV5	H3BIV5 [384-400]			A kinase (PRKA) anchor protein 5 OS=Mus musculus OX=10090 GN=Akap5 PE=1 SV=1	H3BIV5; D3YVF0	1	1827.91	17	0.316	6.421	0.182	1.01	0.023	5.27	0.791	0.493	0.061	-1.66	2.68	-2.46	0.01	-5.47	2.4	-0.34	-1.02	-4.04	0.544882	0.469016	0.603996	0.95793	0.0268102	0.289706	0.918904	0.623062	0.214459	0.999983	0.958686	0.979215	1	0.33138	0.928539	0.999997	0.953918	0.89935	92.33	147.02	127.12	98.68	142.16	146.36	59.49	108.54	138.59	20.2856	22.5685	20.2856	20.7266	20.2856	23.0728	20.2856	21.0166	20.2856	3.7	374.9	4.2	7.2	2.4	582.1	5.6	8.1	4.8	7.1	42	102.06	72.48	111.81	86.08	85.78	13.79	135.17	89.7	122.75	3	3	3	3	3	3	3	3	3	5	4	4.4	1.8	908.1	412.6	6.5	1	4.6	7.2	6.9	7.9	47.7	3.2	2.6	0	8.2	640.7	742.3	5.7	7.4	6.2	64.3	8.9	2.4	0.2	8.6	5.2	5.6	7.9	4.8	141.4	121.6				7738682	3.156e+06							456900					7.42202e+06	7.66911e+06				843296									1.31913e+06	1238458	59053.2	64734.3	25926.1	1.32859e+07	6.03698e+06	95257.4	14968.2	67075.9	104954	100277	115986	698440	46664.3	38693.7	546.648	119865	9.37382e+06	1.08605e+07	83099.7	108440	90865.8	941117	129739	34760.1	3485.6	125830	76559.3	82093.3	114894	70543.5	2.06905e+06	1.77875e+06	Imp	Imp	Imp	Det	Det	Imp	Imp	Imp	Imp	Imp	Imp	Det	Imp	Imp	Imp	Imp	Det	Det	Imp	Imp	Imp	Det	Imp	Imp	Imp	Imp	Imp	Imp	Imp	Imp	Det	Det				1	1							1					1	1				1									1	1		n/a	n/a	n/a	High	High	High	n/a	n/a	n/a	n/a	n/a	Peak Found	n/a	n/a	n/a	High	High	High	n/a	n/a	n/a	Peak Found	n/a	n/a	n/a	n/a	n/a	n/a	High	n/a	Peak Found	Peak Found	n/a	n/a	n/a	High	High	High	n/a	n/a	n/a	n/a	n/a	Peak Found	n/a	n/a	n/a	High	High	High	n/a	n/a	n/a	Peak Found	n/a	n/a	n/a	n/a	n/a	n/a	High	n/a	Peak Found	Peak Found	n/a	High	n/a	Peak Found	n/a	High	n/a	Peak Found	n/a	High	High	3	0.7227	0	1	1	1	609.974	0.28	0.00017	12.4088	1.45902e-05	6.04588e-06	5.55046	7.14	6.30512e-16	5.88841e-05	13.91
FALSE		High	Unambiguous	KQKPPEAEVQPEDGALPKK	[K].KQKPPEAEVQPEDGALPKK.[K]			3.18401	1	2	7	H3BIV5	H3BIV5 [102-120]			A kinase (PRKA) anchor protein 5 OS=Mus musculus OX=10090 GN=Akap5 PE=1 SV=1	H3BIV5; D3YVF0	2	2089.13	19	0.023	9.498	0.06	0.047	0.062	9.75	0.058	0.532	0.08	-5.41	3.25	-4.05	-4.41	-4.01	3.29	-4.1	-0.91	-3.64	0.0110615	0.367126	0.224641	0.0098154	0.134657	0.153193	0.181679	0.397565	0.184532	0.241579	0.912915	0.95382	0.123971	0.663707	0.857535	0.863382	0.953918	0.897792	123.47	59.17	92.74	72.84	92.3	59.73	70.6	94.93	129.45	19.8186	22.6702	19.8186	19.8186	19.8186	23.0692	19.8186	20.6735	19.8709	1.4	419.7	2.3	2.6	2.3	474.2	3.3	31.8	2.5	59.8	114.43	26.66	85.18	52.54	52.65	25.21	81.72	90.65	95.03	64.06	3	3	3	3	3	3	3	3	3	5	0	4.5	1.4	428.1	589.2	350.9	2.3	0.6	5.1	2.7	4	1.2	2.4	2	5	361.2	604.9	483.7	0.3	5	3.4	47.6	32.4	0.2	2.6	2.6	12	85.3	61	32.2	62	4.1				5749537	7.10206e+06	4526332										5.86591e+06	1.10429e+07	7.8761e+06				983710	747745	1329.09	29707.8	34118.7	146390	1.36745e+06	937613	534652	911949		1142.58	104124	32972.9	9.87087e+06	1.35853e+07	8.09141e+06	53013.7	14158.4	118449	61916.7	92336.3	28388.3	54647.7	46049.1	115715	8.32791e+06	1.39469e+07	1.11536e+07	7506.81	114811	77776.6	1.09782e+06	747745	3675.93	59269.1	59460.5	275861	1.96612e+06	1.40672e+06	742850	1.43038e+06	94266.4	Imp	Imp	Imp	Det	Det	Det	Imp	Imp	Imp	Imp	Imp	Imp	Imp	Imp	Imp	Det	Det	Det	Imp	Imp	Imp	Det	Det	Det	Det	Det	Det	Det	Det	Det	Det	Imp				1	2	1										2	2	2				1	1	1	1	1	1	2	2	1	1			n/a	n/a	n/a	High	High	Peak Found	n/a	n/a	n/a	n/a	n/a	n/a	n/a	n/a	n/a	High	High	High	n/a	n/a	n/a	Peak Found	Peak Found	Peak Found	Peak Found	Peak Found	Peak Found	High	Peak Found	Peak Found	Peak Found	n/a	n/a	n/a	n/a	High	High	Peak Found	n/a	n/a	n/a	n/a	n/a	n/a	n/a	n/a	n/a	High	High	High	n/a	n/a	n/a	Peak Found	Peak Found	Peak Found	Peak Found	Peak Found	Peak Found	High	Peak Found	Peak Found	Peak Found	n/a	n/a	High	n/a	n/a	n/a	High	n/a	Peak Found	Peak Found	High	High	4	0.6077	0	1	1	1	523.037	-0.58	-0.0003	12.2602	2.48592e-05	1.7187e-05	3.18401	4.18	7.13122e-10	5.88841e-05	13.63
FALSE		High	Unambiguous	VITEKPSVQTQR	[K].VITEKPSVQTQR.[A]			2.19626	1	2	6	H3BIV5	H3BIV5 [236-247]			A kinase (PRKA) anchor protein 5 OS=Mus musculus OX=10090 GN=Akap5 PE=1 SV=1	H3BIV5; D3YVF0	0	1385.77	12	0.045	13.537	0.047	0.036	0.047	5.075	0.036	0.048	0.025	-4.46	3.76	-4.41	-4.8	-4.42	2.34	-4.81	-4.38	-5.31	0.0214688	0.386269	0.254042	0.00806368	0.0386654	0.242085	0.151771	0.492197	0.0702581	0.342493	0.919827	0.957302	0.107147	0.401268	0.907435	0.847685	0.953918	0.812323	77.59	61.33	73.79	112.49	74.34	90.22	66.54	73.79	99.74	20.4066	23.6288	20.4066	20.4066	20.4066	22.712	20.4066	20.4066	20.4066	2.6	678.6	3	1.8	3.3	254.4	2.3	2.8	1.1	50.1	17	12.04	39.2	86.39	48.07	57.69	28.54	37.54	75.15	76.77	3	3	3	3	3	3	3	3	3	5	2.5	1.9	2.7	594.3	756.8	673.6	3	1.7	4	0.3	1.8	3.7	1.3	4	3.3	126.5	439.2	252.5	1.5	2.3	2.7	4.1	1.9	2.8	0.9	1.1	3.3	84.9	42.3	127.1	2.4	49.8				10638997	12160152	11581364										2.73767e+06	10687769	5480671										1.81418e+06	866808	2.81172e+06		1.06485e+06	77904.5	59168.7	82753.6	1.82651e+07	2.32607e+07	2.07032e+07	90949.9	53035.6	122615	10755.2	54725.3	113456	40700.8	122191	100666	3.88671e+06	1.34984e+07	7.76137e+06	46253.4	70501.1	83912.2	125122	58053.7	86031	28043.5	32745.9	100062	2.60842e+06	1.30049e+06	3.90663e+06	72527.6	1.52941e+06	Imp	Imp	Imp	Det	Det	Det	Imp	Imp	Imp	Imp	Imp	Imp	Imp	Imp	Imp	Det	Det	Det	Imp	Imp	Imp	Imp	Imp	Imp	Imp	Imp	Imp	Det	Det	Det	Imp	Det				1	1	1										1	1	1										1	1	1		1		n/a	n/a	n/a	High	Peak Found	High	n/a	n/a	n/a	n/a	n/a	n/a	n/a	n/a	n/a	High	High	High	n/a	n/a	n/a	n/a	n/a	n/a	n/a	n/a	n/a	Peak Found	Peak Found	Peak Found	n/a	Peak Found	n/a	n/a	n/a	High	Peak Found	High	n/a	n/a	n/a	n/a	n/a	n/a	n/a	n/a	n/a	High	High	High	n/a	n/a	n/a	n/a	n/a	n/a	n/a	n/a	n/a	Peak Found	Peak Found	Peak Found	n/a	Peak Found	n/a	High	n/a	n/a	n/a	High	n/a	n/a	n/a	Peak Found	High	2	0.5052	0	1	1	1	693.391	-0.49	-0.00034	12.01	2.48592e-05	1.72993e-05	2.19626	2.89	6.731e-07	5.88841e-05	13.19
FALSE		High	Unambiguous	KHTPEAGGSGQRQPAGAWASIK	[K].KHTPEAGGSGQRQPAGAWASIK.[G]			3.29549	1	2	4	H3BIV5	H3BIV5 [67-88]			A kinase (PRKA) anchor protein 5 OS=Mus musculus OX=10090 GN=Akap5 PE=1 SV=1	H3BIV5; D3YVF0	2	2234.14	22	1.356	6.957	1.847	1.594	1.511	1.419	1.626	26.169	0.916	0.44	2.8	0.89	0.67	0.6	0.5	0.7	4.71	-0.13	0.725132	0.571309	0.466918	0.782321	0.754183	0.69187	0.68321	0.0194093	0.921406	0.999983	0.998312	0.979215	1	1	1	0.999997	0.313839	1	137.64	138.73	140.68	136.04	136.04	120.52	99.55	145.66	131.92	19.2287	20.5243	19.2287	19.4111	19.2287	19.2287	19.2287	21.5221	19.2287	21.3	137.6	29	40.4	19.2	34.2	16	663.4	23.2	15.7	32.88	151.73	15.73	80.81	55.76	63.96	63.44	121.05	83.31	184.25	3	3	3	3	3	3	3	3	3	5	16	11.4	8.2	973.1	15	73.7	15.6	12.7	17.5	1	23.1	21.7	20.5	7.1	10.3	18.3	3.6	19.3	8.6	7.6	22.1	6.2	355.6	1308.3	0.9	12.5	17.9	13.6	8.4	2.2	164.9	3.2				3.31285e+06		241130						82812.7											2.0787e+06	2.7648e+06							614342		93551.9	66810.9	48093.1	5.68754e+06	87424.6	431052	91013.8	74305.9	102179	6123.8	135295	126592	120024	41241.8	60085.9	107140	21085.2	112688	50075.7	44590.6	129183	36497.6	2.0787e+06	7.64674e+06	5241.33	72798.9	104481	79433.4	49282.1	12567.1	963589	18421.8	Imp	Imp	Imp	Det	Imp	Det	Imp	Imp	Imp	Imp	Imp	Det	Imp	Imp	Imp	Imp	Imp	Imp	Imp	Imp	Imp	Imp	Det	Det	Imp	Imp	Imp	Imp	Imp	Imp	Det	Imp				1		1						1											1	2							1			n/a	n/a	n/a	High	n/a	High	n/a	n/a	n/a	n/a	n/a	Peak Found	n/a	n/a	n/a	High	n/a	High	n/a	n/a	n/a	n/a	Peak Found	Peak Found	n/a	n/a	n/a	n/a	n/a	n/a	Peak Found	n/a	n/a	n/a	n/a	High	n/a	High	n/a	n/a	n/a	n/a	n/a	Peak Found	n/a	n/a	n/a	High	n/a	High	n/a	n/a	n/a	n/a	Peak Found	Peak Found	n/a	n/a	n/a	n/a	n/a	n/a	Peak Found	n/a	n/a	High	n/a	Peak Found	n/a	High	n/a	Peak Found	n/a	Peak Found	High	4	0.5928	0	1	1	1	559.292	0.97	0.00054	15.3273	2.48592e-05	1.7187e-05	2.7365	3.34	3.2916e-10	5.88841e-05	14.86
FALSE		High	Unambiguous	HTPEAGGSGQRQPAGAWASIK	[K].HTPEAGGSGQRQPAGAWASIK.[G]			2.41923	1	2	7	H3BIV5	H3BIV5 [68-88]			A kinase (PRKA) anchor protein 5 OS=Mus musculus OX=10090 GN=Akap5 PE=1 SV=1	H3BIV5; D3YVF0	1	2106.05	21	0.121	0.064	0.571	1.474	1.358	2.559	0.523	0.038	0.527	-3.05	-3.97	-0.81	0.56	0.44	1.36	-0.94	-4.72	-0.92	0.0947082	0.0810704	0.385269	0.920838	0.988338	0.642774	0.866272	0.407657	0.844551	0.630601	0.890549	0.979215	1	1	1	0.999997	0.953918	1	86.71	72.3	86.7	45.42	43.65	39.09	86.8	113.78	58.92	24.7062	24.5988	25.4282	25.5507	25.6091	26.2688	25.09	24.6059	24.9916	17	9	80.4	154.5	148.6	308.4	73.7	5	70.2	133.1	65.16	63.29	86.42	75.47	34.07	21.5	90.57	114.71	54.14	62.83	3	3	3	3	3	3	3	3	3	5	4	14.3	21	14.8	7.6	3.9	67.7	99.1	3.1	130.1	114.9	405.7	115.9	208.5	125.1	259.6	333.1	218.4	90.8	62.1	0.3	4.2	0.2	13.9	59.1	43.9	119.9	67.5	118.6	85.3	275.2	112.1	854377	3.19148e+06	3.88873e+06	2.6669e+06	1.22633e+06	674786	2.09691e+07	28167768	877905	23337000	2.49698e+07	82254264	2.27143e+07	3.88071e+07	2.70012e+07	56669920	81748170	4.77974e+07	1.54001e+07	8.63714e+06		1.17733e+06		1.55533e+06	9178570	7.80626e+06	19719864	1.45565e+07	24507059	1.90347e+07	54371066	2.41813e+07	1.24751e+06	4.44624e+06	6.50687e+06	4.57856e+06	2.34579e+06	1.20627e+06	2.09897e+07	3.07191e+07	962821	4.03125e+07	3.56183e+07	1.25738e+08	3.59149e+07	6.46335e+07	3.87721e+07	8.04551e+07	1.03246e+08	6.76876e+07	2.81337e+07	1.92311e+07	93018.1	1.3139e+06	71125.4	4.30165e+06	1.83119e+07	1.36044e+07	3.71607e+07	2.09293e+07	3.67683e+07	2.6447e+07	8.52805e+07	3.47307e+07	Det	Det	Det	Det	Det	Det	Det	Det	Det	Det	Det	Det	Det	Det	Det	Det	Det	Det	Det	Det	Imp	Det	Imp	Det	Det	Det	Det	Det	Det	Det	Det	Det	1	2	1	2	1	1	2	2	2	1	2	1	2	2	2	2	2	2	2	2		1		1	1	2	1	2	2	2	2	2		Peak Found	Peak Found	Peak Found	High	High	High	Peak Found	Peak Found	Peak Found	Peak Found	Peak Found	Peak Found	Peak Found	Peak Found	Peak Found	Peak Found	High	High	Peak Found	Peak Found	n/a	Peak Found	n/a	Peak Found	Peak Found	Peak Found	Peak Found	Peak Found	Peak Found	Peak Found	Peak Found	Peak Found	Peak Found	Peak Found	Peak Found	High	High	High	Peak Found	Peak Found	Peak Found	Peak Found	Peak Found	Peak Found	Peak Found	Peak Found	Peak Found	Peak Found	High	High	Peak Found	Peak Found	n/a	Peak Found	n/a	Peak Found	Peak Found	Peak Found	Peak Found	Peak Found	Peak Found	Peak Found	Peak Found	Peak Found	Peak Found	High	Peak Found	Peak Found	Peak Found	High	Peak Found	Peak Found	Peak Found	Peak Found	High	4	0.4795	0	1	1	1	527.268	0.73	0.00038	19.3115	2.48592e-05	1.7187e-05	2.41923	4.15	1.43397e-07	5.88841e-05	20.26
FALSE		High	Unambiguous	VQGEADDLEIK	[R].VQGEADDLEIK.[A]			1.61087	1	2	5	H3BIV5	H3BIV5 [154-164]			A kinase (PRKA) anchor protein 5 OS=Mus musculus OX=10090 GN=Akap5 PE=1 SV=1	H3BIV5; D3YVF0	0	1216.61	11	1.468	15.903	2.215	3.27	3.133	36.915	0.966	2.681	2.064	0.55	3.99	1.15	1.71	1.65	5.21	-0.05	1.42	1.05	0.356117	0.111826	0.229373	0.18638	0.357191	0.0262089	0.969667	0.0448863	0.25011	0.929915	0.890549	0.955498	0.700609	0.896575	0.551382	0.999997	0.507351	0.91162	68.57	112.68	99.53	70.46	100.97	68.52	144.57	54.82	69.19	16.3508	18.5165	17.7959	17.8159	18.3329	20.1825	19.2699	16.3508	16.3508	24.5	193.8	37	47.5	50.7	541.3	16.1	44.8	27.6	16.7	49.53	116.39	69.31	43.63	85.76	46.87	164.46	8.22	40.71	89.65	3	3	3	3	3	3	3	3	3	5	15.5	11.3	29	122.8	781	96.1	23.4	6.9	38.8	30.1	25.2	55.2	19.8	100.8	32.2	285	343	658.5	0.3	299.8	10.2	25.6	30.2	28.4	17.5	15.9	32	0.8	14.4	10.6	32.2	7.7				291402	1663406	219076			143979			147156		246602		817964	1.10636e+06	1.89447e+06		548576											83578.2		63256	46149.5	118040	500282	3.18186e+06	391626	95443.8	27961.9	157905	122683	102875	224950	80518.1	410717	130993	1.16127e+06	1.3973e+06	2.68282e+06	1279.42	1.22144e+06	41639.7	104454	123146	115519	71117.6	64915.7	130417	3079.15	58490.1	43090.2	131092	31457.8	Imp	Imp	Imp	Det	Det	Det	Imp	Imp	Det	Imp	Imp	Det	Imp	Det	Imp	Det	Det	Det	Imp	Det	Imp	Imp	Imp	Imp	Imp	Imp	Imp	Imp	Imp	Imp	Det	Imp				1	1	1			1			1		1		1	1	1		1											1			n/a	n/a	n/a	High	High	Peak Found	n/a	n/a	Peak Found	n/a	n/a	Peak Found	n/a	Peak Found	n/a	High	High	High	n/a	Peak Found	n/a	n/a	n/a	n/a	n/a	n/a	n/a	n/a	n/a	n/a	Peak Found	n/a	n/a	n/a	n/a	High	High	Peak Found	n/a	n/a	Peak Found	n/a	n/a	Peak Found	n/a	Peak Found	n/a	High	High	High	n/a	Peak Found	n/a	n/a	n/a	n/a	n/a	n/a	n/a	n/a	n/a	n/a	Peak Found	n/a	n/a	High	Peak Found	Peak Found	Peak Found	High	Peak Found	n/a	n/a	Peak Found	High	2	0.5946	0	1	1	1	608.804	-4.55	-0.00277	27.5302	2.48592e-05	3.96122e-05	1.61087	2.96	3.90688e-05	6.54907e-05	28.11
FALSE		High	Unambiguous	ALSQAGEATAGHPEEATVIQAESQAK	[R].ALSQAGEATAGHPEEATVIQAESQAK.[E]			3.89921	1	2	3	H3BIV5	H3BIV5 [326-351]			A kinase (PRKA) anchor protein 5 OS=Mus musculus OX=10090 GN=Akap5 PE=1 SV=1	H3BIV5; D3YVF0	0	2594.27	26	0.148	3.755	0.195	0.219	0.048	2.759	0.196	0.094	0.949	-2.76	1.91	-2.36	-2.19	-4.37	1.46	-2.35	-3.4	-0.08	0.214026	0.718905	0.625771	0.261376	0.088337	0.481833	0.372408	0.897477	0.933621	0.815478	0.999997	0.979809	0.801586	0.57294	0.983619	0.941855	0.984299	1	112.16	69.22	134.11	107.14	137.46	96.54	106.31	142.76	147.77	18.6314	20.4189	18.6314	18.6314	18.6314	19.9119	18.6314	20.8258	21.4147	17.5	497.4	17.4	29.1	3.2	239.1	26	10.6	27.3	132.5	73.39	19.28	64.07	20.09	89.39	57.26	29.79	167.27	166.9	80.37	3	3	3	3	3	3	3	3	3	5	17.8	11	2.5	312.9	233.4	344.4	6.2	10.9	22.7	18.3	21.5	14.3	5.8	0.9	2	112.2	321.6	150.5	16.3	12.5	22.7	296.7	6.7	0.3	872.6	17.2	4.6	83.3	120.3	3	116.6	18.1				995773	666476	1.05262e+06										431757	1.39122e+06	580412				1.45259e+06			2.38955e+06			316679	438062		406065		97215.6	60008.3	13735	1.70955e+06	1.27488e+06	1.8817e+06	33956	59667.9	124286	99931.7	117712	78168.3	31841.8	4723.12	11049.8	612972	1.75708e+06	821942	89241.1	68424.6	123745	1.62109e+06	36520.3	1569.7	4.76733e+06	93722.1	25028.2	455321	657232	16611.5	636909	98783.3	Imp	Imp	Imp	Det	Det	Det	Imp	Imp	Imp	Imp	Imp	Imp	Imp	Imp	Imp	Det	Det	Det	Imp	Imp	Imp	Det	Imp	Imp	Det	Imp	Imp	Det	Det	Imp	Det	Imp				1	1	1										1	1	1				1			1			1	1		1			n/a	n/a	n/a	High	Peak Found	High	n/a	n/a	n/a	n/a	n/a	n/a	n/a	n/a	n/a	Peak Found	Peak Found	High	n/a	n/a	n/a	Peak Found	n/a	n/a	Peak Found	n/a	n/a	Peak Found	Peak Found	n/a	Peak Found	n/a	n/a	n/a	n/a	High	Peak Found	High	n/a	n/a	n/a	n/a	n/a	n/a	n/a	n/a	n/a	Peak Found	Peak Found	High	n/a	n/a	n/a	Peak Found	n/a	n/a	Peak Found	n/a	n/a	Peak Found	Peak Found	n/a	Peak Found	n/a	n/a	High	n/a	n/a	n/a	High	n/a	Peak Found	Peak Found	Peak Found	High	3	0.646	0	1	1	1	865.429	1.16	0.00101	32.7397	2.48592e-05	1.7187e-05	2.53304	2.74	5.00167e-12	5.88841e-05	34.46
FALSE		High	Unambiguous	EATVVGQAEEATVDR	[K].EATVVGQAEEATVDR.[A]			2.99743	1	2	7	H3BIV5	H3BIV5 [432-446]			A kinase (PRKA) anchor protein 5 OS=Mus musculus OX=10090 GN=Akap5 PE=1 SV=1	H3BIV5; D3YVF0	0	1574.77	15	2.554	100	5.356	1.741	4.066	74.995	5.14	1.095	5.871	1.35	6.64	2.42	0.8	2.02	6.23	2.36	0.13	2.55		1e-17				0.00673384			0.0267408		3.01014e-16				0.253033			0.575148	123.49	108.68	114.28	126.04	108.68	108.68	110.71	140.5	108.68						19.7591			17.3127	16.8	510.8	24	14.4	18.2	335.4	23	26.7	26.3	4.5	41.71	31.99	18.26	84.01	4.17	36.3	37.76	82.02	94.08	113.43	3	3	3	3	3	3	3	3	3	5	6.6	16	15.6	474.5	727	401.2	19.5	22.2	27.8	13.4	31.8	4.5	17.4	16	16.9	255.5	311.5	502.3	29.5	13.3	21.4	24.8	30.5	1.3	90.3	15.5	24.4	4.2	37.5	22.6	2.4	2.6				994298	1367209	807416										647507	887348	1.27607e+06							162799								23769.1	57517.9	56198.6	1.70702e+06	2.61528e+06	1.44336e+06	70067.5	80032.7	99963	48142.5	114289	16207.7	62418.6	57485.4	60755.6	919274	1.1207e+06	1.80708e+06	106024	47927.8	76817.3	89198	109558	4669.78	324797	55932.6	87736.1	14943.6	134790	81433.3	8622.92	9307.81	Imp	Imp	Imp	Det	Det	Det	Imp	Imp	Imp	Imp	Imp	Imp	Imp	Imp	Imp	Det	Det	Det	Imp	Imp	Imp	Imp	Imp	Imp	Det	Imp	Imp	Imp	Imp	Imp	Imp	Imp				1	1	1										1	1	1							1									n/a	n/a	n/a	High	High	High	n/a	n/a	n/a	n/a	n/a	n/a	n/a	n/a	n/a	High	High	High	n/a	n/a	n/a	n/a	n/a	n/a	Peak Found	n/a	n/a	n/a	n/a	n/a	n/a	n/a	n/a	n/a	n/a	High	High	High	n/a	n/a	n/a	n/a	n/a	n/a	n/a	n/a	n/a	High	High	High	n/a	n/a	n/a	n/a	n/a	n/a	Peak Found	n/a	n/a	n/a	n/a	n/a	n/a	n/a	n/a	High	n/a	n/a	n/a	High	n/a	n/a	Peak Found	n/a	High	2	0.6747	0	1	1	1	787.886	-0.23	-0.00018	34.3798	2.48592e-05	1.7187e-05	2.48806	2.92	2.60081e-09	5.88841e-05	35.88
FALSE		High	Unambiguous	SSAIQMGTPELEK	[K].SSAIQMGTPELEK.[E]			2.27599	1	2	3	H3BIV5	H3BIV5 [220-232]			A kinase (PRKA) anchor protein 5 OS=Mus musculus OX=10090 GN=Akap5 PE=1 SV=1	H3BIV5; D3YVF0	0	1390.69	13	1.93	7.001	0.112	0.284	0.271	23.704	0.258	0.152	0.209	0.95	2.81	-3.16	-1.82	-1.88	4.57	-1.95	-2.72	-2.26	0.578702	0.489601	0.325185	0.366859	0.471364	0.0406178	0.515611	0.562963	0.352102	0.999983	0.969282	0.973726	0.905693	0.969375	0.641914	0.984554	0.953918	0.935958	131.91	145.6	131.91	112.52	113.19	118.37	129.51	116.17	112.61	20.5497	21.3565	18.6688	18.6688	18.6688	21.4196	18.6688	18.6688	18.6688	17.9	509.1	8.6	16.4	10.5	401.6	5.9	4.1	12.1	13.9	146.2	84.94	85.54	67.55	70.03	37.23	64.59	83.5	68.76	106.22	3	3	3	3	3	3	3	3	3	5	20.2	12.5	281.5	575.3	665	11.3	0.1	9.7	10.6	3	18.5	19	18	2.8	11.8	248.4	453.9	554.2	11.8	6.6	2.7	1.6	4.7	11	13.6	2.2	15.2	3.2	10.5	95	90.2	15.7			1.11815e+06	2226945	2.31037e+06											1.16262e+06	2.38834e+06	2600951												454326	382261		134416	83068.1	1.87095e+06	3.82324e+06	4.41941e+06	75212.9	677.45	64687.9	70414.7	19781.1	122955	126600	119646	18885	78504.5	1.65059e+06	3.01641e+06	3.6833e+06	78223.1	44066.1	17996.3	10580.5	30994.4	73237.3	90566.5	14534.3	101337	21565.7	69634	631245	599572	104342	Imp	Imp	Det	Det	Det	Imp	Imp	Imp	Imp	Imp	Imp	Imp	Imp	Imp	Imp	Det	Det	Det	Imp	Imp	Imp	Imp	Imp	Imp	Imp	Imp	Imp	Imp	Imp	Det	Det	Imp			1	1	1											1	1	1												1	1			n/a	n/a	Peak Found	Peak Found	Peak Found	n/a	n/a	n/a	n/a	n/a	n/a	n/a	n/a	n/a	n/a	High	High	High	n/a	n/a	n/a	n/a	n/a	n/a	n/a	n/a	n/a	n/a	n/a	Peak Found	Peak Found	n/a	n/a	n/a	Peak Found	Peak Found	Peak Found	n/a	n/a	n/a	n/a	n/a	n/a	n/a	n/a	n/a	n/a	High	High	High	n/a	n/a	n/a	n/a	n/a	n/a	n/a	n/a	n/a	n/a	n/a	Peak Found	Peak Found	n/a	Peak Found	Peak Found	n/a	n/a	n/a	High	n/a	n/a	n/a	Peak Found	High	2	0.6982	0	1	1	1	695.847	-1.6	-0.00111	37.4714	2.48592e-05	1.7187e-05	2.27599	3.38	3.87213e-07	5.88841e-05	38.81
FALSE		High	Unambiguous	LTEDSGYVRVQGEADDLEIK	[K].LTEDSGYVRVQGEADDLEIK.[A]			0.879982	1	2	1	H3BIV5	H3BIV5 [145-164]			A kinase (PRKA) anchor protein 5 OS=Mus musculus OX=10090 GN=Akap5 PE=1 SV=1	H3BIV5; D3YVF0	1	2237.09	20	0.843	0.435	0.66	0.153	0.668	7.969	0.867	0.829	0.612	-0.25	-1.2	-0.6	-2.7	-0.58	2.99	-0.21	-0.27	-0.71	0.99895	0.541625	0.815013	0.158129	0.829032	0.151126	0.942088	0.400039	0.751296	0.999983	0.985776	0.991327	0.652377	1	0.855842	0.999997	0.953918	1	60.86	145.27	55.12	129.29	67.38	46.03	64.32	58.49	79.91	19.8776	20.8465	19.8776	19.8776	20.0533	20.6444	19.8776	19.8776	19.8776	66.3	25.4	50.4	12.1	41	565	68.2	65.2	48.2	58.3	66.78	165.22	42.72	126.32	70.98	24	72.69	54.62	82.16	163.06	3	3	3	3	3	3	3	3	3	5	41.8	7.8	48.7	7.4	735.6	16	31.7	22.5	52.1	7.6	40.9	1.7	22.8	25.8	74.7	271.6	355.9	442.9	43	5.9	52.2	41.1	46.7	12.6	2.9	45.3	30.3	36.7	49.6	558.1	34.1	34.2					922239										124807	458745	675771	749922												963265			100177	18755.6	116842	17716.7	1.76412e+06	38309.7	76081.4	53941.9	124889	18234	97999.4	4050.97	54567.3	61878.7	179216	651287	853481	1.06199e+06	103070	14192.7	125163	98530.8	111880	30208.5	6913.46	108535	72779.9	88085.6	118864	1.33837e+06	81724.6	81926.5	Imp	Imp	Imp	Imp	Det	Imp	Imp	Imp	Imp	Imp	Imp	Imp	Imp	Imp	Det	Det	Det	Det	Imp	Imp	Imp	Imp	Imp	Imp	Imp	Imp	Imp	Imp	Imp	Det	Imp	Imp					1										1	1	1	1												1				n/a	n/a	n/a	n/a	Peak Found	n/a	n/a	n/a	n/a	n/a	n/a	n/a	n/a	n/a	Peak Found	Peak Found	Peak Found	High	n/a	n/a	n/a	n/a	n/a	n/a	n/a	n/a	n/a	n/a	n/a	Peak Found	n/a	n/a	n/a	n/a	n/a	n/a	Peak Found	n/a	n/a	n/a	n/a	n/a	n/a	n/a	n/a	n/a	Peak Found	Peak Found	Peak Found	High	n/a	n/a	n/a	n/a	n/a	n/a	n/a	n/a	n/a	n/a	n/a	Peak Found	n/a	n/a	n/a	Peak Found	n/a	n/a	Peak Found	High	n/a	n/a	n/a	Peak Found	High	3	0.2898	0	1	1	1	746.37	1.31	0.00097	48.2872	8.5839e-05	0.00171202	0.879982	1.76	0.00675662	0.000376297	49.55
FALSE		High	Unambiguous	EATVVGQAEEATVDRAEEATVGQAEEATVGHTEK	[K].EATVVGQAEEATVDRAEEATVGQAEEATVGHTEK.[V]			5.01568	1	2	3	H3BIV5	H3BIV5 [432-465]			A kinase (PRKA) anchor protein 5 OS=Mus musculus OX=10090 GN=Akap5 PE=1 SV=1	H3BIV5; D3YVF0	1	3512.66	34	1.328	37.844	0.29	1.435	1.242	7.207	1.411	0.595	1.616	0.41	5.24	-1.79	0.52	0.31	2.85	0.5	-0.75	0.69		0.135542				0.135554					0.890549				0.840343				74.42	59.53	111.38	75.28	73.56	137.8	72.61	113.13	69.76		19.9888				18.7336				27.9	679.3	6.1	21.2	25.2	151.5	29.7	12.5	25.7	21	46.28	41.68	124.21	53.78	34.65	99.03	46.88	98.04	40.2	58.53	3	3	3	3	3	3	3	3	3	5	38.8	14.4	25.8	628.5	472.5	1050.2	32.4	2	5.6	19.6	17.2	43.1	34.5	17.4	23.3	140.1	300.9	6.1	40.9	27.4	14.9	2	30.1	11.6	23.3	44.8	23.7	40.5	27.7	9.1	19.4	12				1.04044e+06	701997	1.66967e+06										280537	677224																110258	40985	73408	1.78624e+06	1.34282e+06	2.98476e+06	92000.3	5750.13	16034.6	55662	48960.8	122642	97977.8	49363.3	66316.6	398282	855317	17351	116181	77988.5	42296.3	5779.87	85669.3	32874	66218	127460	67488.5	115033	78870.9	25729	55263.9	34122.5	Imp	Imp	Imp	Det	Det	Det	Imp	Imp	Imp	Imp	Imp	Imp	Imp	Imp	Imp	Det	Det	Imp	Imp	Imp	Imp	Imp	Imp	Imp	Imp	Imp	Imp	Imp	Imp	Imp	Imp	Imp				1	1	1										1	1																	n/a	n/a	n/a	High	High	Peak Found	n/a	n/a	n/a	n/a	n/a	n/a	n/a	n/a	n/a	Peak Found	Peak Found	High	n/a	n/a	n/a	n/a	n/a	n/a	n/a	n/a	n/a	n/a	n/a	n/a	n/a	n/a	n/a	n/a	n/a	High	High	Peak Found	n/a	n/a	n/a	n/a	n/a	n/a	n/a	n/a	n/a	Peak Found	Peak Found	High	n/a	n/a	n/a	n/a	n/a	n/a	n/a	n/a	n/a	n/a	n/a	n/a	n/a	n/a	n/a	High	n/a	n/a	n/a	High	n/a	n/a	n/a	n/a	High	4	0.6916	0	1	1	1	878.921	-0.44	-0.00039	61.8896	1.45902e-05	9.79016e-06	5.01568	5.74	2.83325e-15	5.88841e-05	64.2
FALSE		High	Unambiguous	VTVDQAEETTVGQAEEATVGQAGEAILSQAK	[K].VTVDQAEETTVGQAEEATVGQAGEAILSQAK.[E]			2.41598	1	2	3	H3BIV5	H3BIV5 [401-431]			A kinase (PRKA) anchor protein 5 OS=Mus musculus OX=10090 GN=Akap5 PE=1 SV=1	H3BIV5; D3YVF0	0	3130.54	31	3.291	19.829	1.467	0.927	1.596	1.406	0.892	1.248	1.387	1.72	4.31	0.55	-0.11	0.67	0.49	-0.17	0.32	0.47		0.137504									0.890549								65.56	65.56	65.56	53.84	108.7	117.52	52.84	51.28	118.5		18.716								91.4	550.4	40.7	26.3	79.4	70	35	40.6	38.5	27.8	3.97	7.84	61.4	24.36	56.66	69.06	25.14	41.48	100.72	56.79	3	3	3	3	3	3	3	3	3	5	92.8	90.3	97.6	559.1	541.7	627.1	95.9	41.4	31.7	37.3	26.7	23.8	80.7	21.5	84.2	14.2	71.1	95	22.9	35.5	37.8	41.3	27	63.1	39.1	5.1	101.6	72.1	28.2	25.6	50.6	18.2				430614	374399	463847																											122703	119339	129000	739282	716174	829188	126731	54705.1	41936.7	49345.6	35306.9	31427	106680	28466	111284	18778.7	93955.6	125588	30222.7	46960.5	50029.5	54560.7	35724.8	83412.1	51727.1	6708.45	134291	95332.6	37283.2	33895.9	66836.9	24084.9	Imp	Imp	Imp	Det	Det	Det	Imp	Imp	Imp	Imp	Imp	Imp	Imp	Imp	Imp	Imp	Imp	Imp	Imp	Imp	Imp	Imp	Imp	Imp	Imp	Imp	Imp	Imp	Imp	Imp	Imp	Imp				1	1	1																												n/a	n/a	n/a	Peak Found	Peak Found	High	n/a	n/a	n/a	n/a	n/a	n/a	n/a	n/a	n/a	n/a	High	High	n/a	n/a	n/a	n/a	n/a	n/a	n/a	n/a	n/a	n/a	n/a	n/a	n/a	n/a	n/a	n/a	n/a	Peak Found	Peak Found	High	n/a	n/a	n/a	n/a	n/a	n/a	n/a	n/a	n/a	n/a	High	High	n/a	n/a	n/a	n/a	n/a	n/a	n/a	n/a	n/a	n/a	n/a	n/a	n/a	n/a	n/a	High	n/a	n/a	n/a	High	n/a	n/a	n/a	n/a	High	3	0.6667	0	1	1	1	1044.18	-1.05	-0.0011	83.761	2.48592e-05	1.7187e-05	2.41598	2.01	1.46665e-07	5.88841e-05	85.6
FALSE		High	Unambiguous	LTEDSGYVR	[K].LTEDSGYVR.[V]			1.0637	1	2	2	H3BIV5	H3BIV5 [145-153]			A kinase (PRKA) anchor protein 5 OS=Mus musculus OX=10090 GN=Akap5 PE=1 SV=1	H3BIV5; D3YVF0	0	1039.51	9	0.352	26.5	0.133	0.125	0.158	17.365	0.09	0.791	0.692	-1.51	4.73	-2.91	-3	-2.66	4.12	-3.47	-0.34	-0.53	0.507831	0.148128	0.358482	0.113199	0.288954	0.0718909	0.23673	0.309743	0.833348	0.993688	0.890549	0.977335	0.557861	0.837153	0.747055	0.889848	0.953918	1	141.89	109.06	46.84	118.11	127.05	108.51	127.05	77.12	111.07	20.0449	21.4212	19.0451	19.0451	19.0451	21.0881	19.0451	20.7388	19.4322	6.1	591.4	2.9	10.6	11.9	324	8.6	13.7	13.6	17.3	156.38	34.52	114.81	69.17	92.29	39.59	87.29	144.63	80.28	98.11	3	3	3	3	3	3	3	3	3	5	100.8	1.9	5.1	497	712.6	355.1	2.4	1.5	13.5	1.7	11.5	8.9	0.1	16.1	10	232.7	272.2	473.5	0.1	7.2	9.2	7.6	154.3	11.5	9.3	37	11.4	14.5	13.4	101.7	12.3	93.6	540814			2.26732e+06	2917970	1.55589e+06										1.28374e+06	1.68831e+06	2.61874e+06					1.20888e+06			166488				573351		510346	789665	14838	40066.3	3.89256e+06	5.58167e+06	2.78135e+06	18793	12116.1	106061	13107.9	90119.4	69989.8	867.537	126097	78514.9	1.82254e+06	2.13229e+06	3.7085e+06	587.465	56341.3	71784.9	59445	1.20888e+06	90172.5	72671.1	290148	89403.9	113949	104956	796619	96562.4	732991	Det	Imp	Imp	Det	Det	Det	Imp	Imp	Imp	Imp	Imp	Imp	Imp	Imp	Imp	Det	Det	Det	Imp	Imp	Imp	Imp	Det	Imp	Imp	Det	Imp	Imp	Imp	Det	Imp	Det	1			1	1	1										1	1	1					1			1				1		1		Peak Found	n/a	n/a	Peak Found	High	Peak Found	n/a	n/a	n/a	n/a	n/a	n/a	n/a	n/a	n/a	Peak Found	High	Peak Found	n/a	n/a	n/a	n/a	Peak Found	n/a	n/a	Peak Found	n/a	n/a	n/a	Peak Found	n/a	Peak Found	Peak Found	n/a	n/a	Peak Found	High	Peak Found	n/a	n/a	n/a	n/a	n/a	n/a	n/a	n/a	n/a	Peak Found	High	Peak Found	n/a	n/a	n/a	n/a	Peak Found	n/a	n/a	Peak Found	n/a	n/a	n/a	Peak Found	n/a	Peak Found	Peak Found	High	n/a	n/a	n/a	High	n/a	Peak Found	Peak Found	Peak Found	High	2	0.6087	0	1	1	1	520.257	0.65	0.00034	16.2947	3.35832e-05	0.000520744	1.0637	2.53	0.00186096	0.000126799	17.42
FALSE		High	Unambiguous	HTPEAGGSGQRQPAGAWASIKGLVTHRK	[K].HTPEAGGSGQRQPAGAWASIKGLVTHRK.[R]			4.16983	1	2	2	H3BIV5	H3BIV5 [68-95]			A kinase (PRKA) anchor protein 5 OS=Mus musculus OX=10090 GN=Akap5 PE=1 SV=1	H3BIV5; D3YVF0	3	2897.52	28	1.04	3.499	1.384	0.119	3.821	27.187	1.047	0.838	1.433	0.06	1.81	0.47	-3.07	1.93	4.76	0.07	-0.25	0.52		0.510226	0.434154		0.312648	0.040495			0.557229		0.974369	0.979215		0.86049	0.641336			0.991658	77.66	112.68	57.46	100.11	121.86	97.69	35.01	44.65	51.84		18.627	18.5063		18.1875	20.6721			17.686	30.7	83.6	28.6	2.8	91.2	649.3	30.9	24.8	34.2	23.9	65.96	129.92	89.21	110.51	91.81	81.94	22.13	33.35	80.33	29.03	3	3	3	3	3	3	3	3	3	5	25.6	4.6	27.2	16.7	69.6	420.4	23.8	20.8	93.3	11.2	2.4	1.2	76	161.2	10.2	159.3	1171.2	540.5	25.8	25.7	17	20.6	25	12.3	18.8	83.9	28.5	19.9	15	30.6	24.6	17.2					159200	1.02951e+06			372351				210303	423768		491317	4.0596e+06	1.67082e+06								210873							111938	20103.2	119205	73078.7	304528	1.84039e+06	104083	91208.8	408367	48814.5	10377	5353.21	332523	705789	44718.9	697530	5.12717e+06	2.36611e+06	112729	112685	74401.4	90207.5	109464	53943.3	82381.1	367499	124702	87029.5	65732.3	133824	107622	75212.8	Imp	Imp	Imp	Imp	Det	Det	Imp	Imp	Det	Imp	Imp	Imp	Det	Det	Imp	Det	Det	Det	Imp	Imp	Imp	Imp	Imp	Imp	Imp	Det	Imp	Imp	Imp	Imp	Imp	Imp					1	2			1				1	1		2	2	1								1								n/a	n/a	n/a	n/a	Peak Found	High	n/a	n/a	Peak Found	n/a	n/a	n/a	Peak Found	Peak Found	n/a	Peak Found	High	Peak Found	n/a	n/a	n/a	n/a	n/a	n/a	n/a	Peak Found	n/a	n/a	n/a	n/a	n/a	n/a	n/a	n/a	n/a	n/a	Peak Found	High	n/a	n/a	Peak Found	n/a	n/a	n/a	Peak Found	Peak Found	n/a	Peak Found	High	Peak Found	n/a	n/a	n/a	n/a	n/a	n/a	n/a	Peak Found	n/a	n/a	n/a	n/a	n/a	n/a	n/a	High	Peak Found	n/a	Peak Found	High	n/a	n/a	Peak Found	n/a	High	5	0.6154	0	1	1	1	580.312	2.05	0.00119	30.56	1.45902e-05	1.7187e-05	4.16983	4.81	7.657e-13	5.88841e-05	31.77
FALSE		High	Unambiguous	AQTQPDDQAIQAGSTQGLQEGVLVR	[K].AQTQPDDQAIQAGSTQGLQEGVLVR.[D]			3.73298	1	2	4	H3BIV5	H3BIV5 [165-189]			A kinase (PRKA) anchor protein 5 OS=Mus musculus OX=10090 GN=Akap5 PE=1 SV=1	H3BIV5; D3YVF0	0	2610.31	25	0.216	11.391	1.008	1.402	3.736	13.799	1.142	1.04	1.225	-2.21	3.51	0.01	0.49	1.9	3.79	0.19	0.06	0.29		0.242917			0.327376	0.0852402					0.890549			0.871548	0.774787				108.35	119.48	85.41	88.03	144.81	69.63	73.84	110.44	100.66		19.1911			19.0039	19.3852				6.6	381.4	32.5	42.9	114.3	320.8	34.9	8.9	27.1	30.6	81.43	81.24	74.96	43.8	139.34	30.18	32.28	92.5	54.28	72.25	3	3	3	3	3	3	3	3	3	5	6.5	9.3	0.6	372	413.9	17.8	3.4	31.7	36.8	41.9	17	44.1	736.3	3.7	111.5	251.3	312.9	450.7	34.1	18.7	36.3	37.8	8.7	8.4	26.4	11.7	40	42.8	8	29.9	32.7	3.4				598978	598075								1.28721e+06		214698	489200	684737	879648															17831.1	25700	1648.47	1.02833e+06	1.14403e+06	49112.2	9496.01	87491.3	101748	115711	47010.4	121847	2.03529e+06	10271.3	308294	694524	864806	1.2457e+06	94201.4	51726	100460	104416	23949.9	23103.1	72935.3	32459.4	110595	118171	22212.8	82522.6	90276.5	9416.84	Imp	Imp	Imp	Det	Det	Imp	Imp	Imp	Imp	Imp	Imp	Imp	Det	Imp	Det	Det	Det	Det	Imp	Imp	Imp	Imp	Imp	Imp	Imp	Imp	Imp	Imp	Imp	Imp	Imp	Imp				1	1								1		1	1	1	1																n/a	n/a	n/a	High	High	n/a	n/a	n/a	n/a	n/a	n/a	n/a	Peak Found	n/a	Peak Found	High	High	Peak Found	n/a	n/a	n/a	n/a	n/a	n/a	n/a	n/a	n/a	n/a	n/a	n/a	n/a	n/a	n/a	n/a	n/a	High	High	n/a	n/a	n/a	n/a	n/a	n/a	n/a	Peak Found	n/a	Peak Found	High	High	Peak Found	n/a	n/a	n/a	n/a	n/a	n/a	n/a	n/a	n/a	n/a	n/a	n/a	n/a	n/a	n/a	High	n/a	n/a	Peak Found	High	n/a	n/a	n/a	n/a	High	3	0.7218	0	1	1	1	870.776	1.06	0.00092	55.2309	1.45902e-05	1.7187e-05	3.73298	3.63	1.58405e-11	5.88841e-05	57.01
FALSE		High	Unambiguous	VTVDQAEEPTVDQAEEAISSHAPDLK	[K].VTVDQAEEPTVDQAEEAISSHAPDLK.[E]			4.32457	1	2	5	H3BIV5	H3BIV5 [618-643]			A kinase (PRKA) anchor protein 5 OS=Mus musculus OX=10090 GN=Akap5 PE=1 SV=1	H3BIV5; D3YVF0	0	2779.33	26	5.867	100	5.266	2.679	3.199	51.366	1.52	1.925	1.431	2.55	6.64	2.4	1.42	1.68	5.68	0.6	0.94	0.52	0.133664	1e-17	0.0206962		0.182665	0.0117902				0.704902	3.01014e-16	0.459911		0.725747	0.372264				118.59	103.61	95.42	103.61	115.55	87.48	103.61	103.61	132	19.2607		17.8276		17.4563	19.7322				23.5	592.5	41.3	22.6	20.2	264.3	6.9	7.8	15.8	5.1	133.26	73.83	72.3	43.41	109.09	11.96	88.7	76.58	86.27	87.02	3	3	3	3	3	3	3	3	3	5	8.3	143.8	18.1	455.5	1275.8	340.7	50.5	7.4	31.7	7.7	20.3	17.3	15.6	49.2	2	203.2	236	187	20	5.3	4.4	19.6	6	5.6	1.5	22	12.1	15.4	9.6	4	1.4	2.9		628123		1.61469e+06	4.0587e+06	1.15995e+06	307306		176080					179837		870935	1.13717e+06	803557															50337.6	875074	109944	2.77212e+06	7.76373e+06	2.07357e+06	307609	45178.3	193112	47113.7	123592	105583	94667.7	299519	12411	1.23648e+06	1.43622e+06	1.13795e+06	121724	32060	26733	119064	36689.1	33849.7	9162.22	133943	73913.4	93629.9	58390.3	24071.8	8579.58	17584.6	Imp	Det	Imp	Det	Det	Det	Det	Imp	Det	Imp	Imp	Imp	Imp	Det	Imp	Det	Det	Det	Imp	Imp	Imp	Imp	Imp	Imp	Imp	Imp	Imp	Imp	Imp	Imp	Imp	Imp		1		1	1	1	1		1					1		1	1	1																n/a	Peak Found	n/a	High	High	High	Peak Found	n/a	Peak Found	n/a	n/a	n/a	n/a	Peak Found	n/a	High	High	Peak Found	n/a	n/a	n/a	n/a	n/a	n/a	n/a	n/a	n/a	n/a	n/a	n/a	n/a	n/a	n/a	Peak Found	n/a	High	High	High	Peak Found	n/a	Peak Found	n/a	n/a	n/a	n/a	Peak Found	n/a	High	High	Peak Found	n/a	n/a	n/a	n/a	n/a	n/a	n/a	n/a	n/a	n/a	n/a	n/a	n/a	n/a	Peak Found	High	Peak Found	n/a	Peak Found	High	n/a	n/a	n/a	n/a	High	3	0.645	0	1	1	1	927.112	-1.8	-0.00166	65.7066	1.45902e-05	1.7187e-05	4.32457	5.69	2.61825e-13	5.88841e-05	66.38
FALSE		High	Unambiguous	METSVSEIQVETK	[K-].METSVSEIQVETK.[D]			2.07166	1	2	1	H3BIV5	H3BIV5 [8-20]			A kinase (PRKA) anchor protein 5 OS=Mus musculus OX=10090 GN=Akap5 PE=1 SV=1	H3BIV5; D3YVF0	0	1480.72	13	0.75	35.678	0.254	0.909	1.283	15.207	0.68	1.09	1.404	-0.41	5.16	-1.98	-0.14	0.36	3.93	-0.56	0.12	0.49	0.970033	0.221782	0.419076	0.946451	0.723679	0.10641	0.989027	0.317007	0.561477	0.999983	0.890549	0.979215	1	1	0.805065	0.999997	0.953918	0.99225	111.51	70.37	117.48	87.16	70.65	86.65	118.75	63.28	81.48	17.7867	20.7342	17.7867	17.7867	17.7867	20.0447	17.7867	17.7867	17.7867	14.4	592.9	5.8	16.5	16.7	276.3	15.5	18.2	25.5	18.2	82.55	31.73	80.63	44.39	37.62	40.31	81.18	23.03	12.88	102.45	3	3	3	3	3	3	3	3	3	5	14.9	30.7	3.7	615.5	847	445	10.3	1	6	26.8	10.8	17.1	30.5	15.9	17.4	286.8	361.5	150	16.8	0.7	16.1	16.8	25.9	18.9	23.2	26.5	30	4.9	18.9	74.2	12.2	23.7				1.51814e+06	1.87499e+06	1.05405e+06										855422	1.21215e+06	448573												226114			63166.6	130058	15656.3	2.60636e+06	3.5866e+06	1.88426e+06	43434	4178.58	25507.9	113648	45540.3	72573.2	129012	67534	73597.3	1.21445e+06	1.53091e+06	635240	71292.3	3009.89	68348	71323.3	109616	80183.4	98147.9	112112	127108	20871.8	79859.1	314165	51536.8	100527	Imp	Imp	Imp	Det	Det	Det	Imp	Imp	Imp	Imp	Imp	Imp	Imp	Imp	Imp	Det	Det	Det	Imp	Imp	Imp	Imp	Imp	Imp	Imp	Imp	Imp	Imp	Imp	Det	Imp	Imp				1	1	1										1	1	1												1				n/a	n/a	n/a	Peak Found	High	Peak Found	n/a	n/a	n/a	n/a	n/a	n/a	n/a	n/a	n/a	Peak Found	Peak Found	Peak Found	n/a	n/a	n/a	n/a	n/a	n/a	n/a	n/a	n/a	n/a	n/a	Peak Found	n/a	n/a	n/a	n/a	n/a	Peak Found	High	Peak Found	n/a	n/a	n/a	n/a	n/a	n/a	n/a	n/a	n/a	Peak Found	Peak Found	Peak Found	n/a	n/a	n/a	n/a	n/a	n/a	n/a	n/a	n/a	n/a	n/a	Peak Found	n/a	n/a	n/a	High	n/a	n/a	n/a	Peak Found	n/a	n/a	n/a	Peak Found	High	2	0.5563	0	1	1	1	740.863	-1	-0.00074	36.2622	2.48592e-05	1.81908e-05	2.07166	3.11	1.59714e-06	5.88841e-05	37.04
FALSE		High	Unambiguous	VGIGNLENIVR	[K].VGIGNLENIVR.[S]			1.67092	1	2	1	E9Q9K8	E9Q9K8 [461-471]			A kinase (PRKA) anchor protein 6 OS=Mus musculus OX=10090 GN=Akap6 PE=1 SV=1	Q6PGB9; E9Q9K8	0	1183.68	11	0.465	1.8	3.022	0.331	0.782	0.632	0.122	1.108	1.149	-1.1	0.85	1.6	-1.59	-0.35	-0.66	-3.04	0.15	0.2	0.596378	0.852373	0.273087	0.358773	0.955075	0.91719	0.103239	0.372129	0.856557	0.999983	0.999997	0.964573	0.899755	1	1	0.820759	0.953918	1	71.79	145.56	88.89	115.97	59.33	60.97	92.56	88.89	96.45	17.5391	18.9232	19.0015	17.5391	17.5391	17.5391	17.5391	17.9127	18.4085	36	315.6	233.8	58.1	60.5	48.9	13.6	85.7	70.4	77.4	27.76	87.13	33.5	71.98	4.11	40.74	108.7	10.4	71.41	121.39	3	3	3	3	3	3	3	3	3	5	47.1	30.8	29.2	4.9	270.6	359	163.5	200.4	307.9	49.8	7.2	60.5	49.6	51.9	53.8	71.2	41.9	33.3	4.8	11.6	48.7	73.5	70.6	85.6	172.7	51.2	60.3	41.5	490.4	39.8	66.3	150.3					257367	365411	297152	334368	510735															56292.4	157489				594762		76931.4	190453	85702	56110.4	53058.9	8972.27	492306	653220	297444	364654	560137	90664.7	13116.3	110153	90215.4	94372.5	97959.2	129565	76285.8	60530.7	8806.08	21135.3	88591	133678	128376	155690	314203	93165.8	109800	75438.9	892331	72378	120666	273540	Imp	Imp	Imp	Imp	Det	Det	Det	Det	Det	Imp	Imp	Imp	Imp	Imp	Imp	Imp	Imp	Imp	Imp	Imp	Imp	Imp	Imp	Det	Det	Imp	Imp	Imp	Det	Imp	Det	Det					1	1	1	1	1															1	1				1		1	1		n/a	n/a	n/a	n/a	Peak Found	Peak Found	Peak Found	High	Peak Found	n/a	n/a	n/a	n/a	n/a	n/a	n/a	n/a	n/a	n/a	n/a	n/a	n/a	n/a	Peak Found	Peak Found	n/a	n/a	n/a	Peak Found	n/a	Peak Found	Peak Found	n/a	n/a	n/a	n/a	Peak Found	Peak Found	Peak Found	High	Peak Found	n/a	n/a	n/a	n/a	n/a	n/a	n/a	n/a	n/a	n/a	n/a	n/a	n/a	n/a	Peak Found	Peak Found	n/a	n/a	n/a	Peak Found	n/a	Peak Found	Peak Found	n/a	Peak Found	High	n/a	n/a	n/a	n/a	Peak Found	Peak Found	Peak Found	High	2	0.6656	0	1	1	1	592.344	1.95	0.00115	58.3007	2.48592e-05	3.35587e-05	1.67092	3.11	2.57298e-05	6.54907e-05	59.2
FALSE		High	Unambiguous	DASFPYEAVER	[K].DASFPYEAVER.[C]			1.46635	1	6	5	O08715	O08715 [149-159]			A-kinase anchor protein 1, mitochondrial OS=Mus musculus OX=10090 GN=Akap1 PE=1 SV=4	O08715; O08715-3; O08715-6; O08715-5; O08715-4; O08715-2	0	1283.59	11	3.678	1.01	0.668	1.133	2.245	0.204	1.81	0.527	0.21	1.88	0.01	-0.58	0.18	1.17	-2.29	0.86	-0.93	-2.25	0.215022	0.970848	0.846554	0.959948	0.758441	0.420191	0.628304	0.423588	0.391998	0.816049	0.999997	0.994779	1	1	0.968338	0.999997	0.953918	0.948758	64.79	115.39	143.49	86.69	76.66	130.77	137.74	121.26	97.89	20.6501	19.4445	19.6608	19.5412	20.0862	18.6992	19.8246	19.3516	18.6992	300.7	71.9	21.1	87	183.5	11.7	192.9	32.2	17.2	81.7	17.65	69.82	98.88	41.22	33.43	61.85	85.02	92.77	21.86	79.91	3	3	3	3	3	3	3	3	3	5	339.1	355.2	251.8	20.6	126.6	81.1	23.8	83.7	10.6	57.2	137.8	98.2	207	266.3	131.8	24.8	6.6	13.2	2.7	217.6	220.1	36.3	66	1.7	15.4	23.9	19.4	125.4	121.6	1.1	92.2	21	1.21995e+06	1.33917e+06	790267		347595	238421		403261		174011	507407	337321	687502	839891	482024					513319	492697	170877	346666					457910	425610		308762		1.7813e+06	1.86568e+06	1.32233e+06	108420	664901	426208	125244	439787	55779.1	300588	723794	515645	1.08705e+06	1.39884e+06	692159	130329	34888.6	69247.8	14158.1	1.14294e+06	1.1559e+06	190698	346666	9057.7	80793.7	125680	101733	658382	638549	6029.24	484290	110201	Det	Det	Det	Imp	Det	Det	Imp	Det	Imp	Det	Det	Det	Det	Det	Det	Imp	Imp	Imp	Imp	Det	Det	Det	Det	Imp	Imp	Imp	Imp	Det	Det	Imp	Det	Imp	1	1	1		1	1		1		1	1	1	1	1	1					1	1	1	1					1	1		1			Peak Found	Peak Found	High	n/a	Peak Found	Peak Found	n/a	Peak Found	n/a	Peak Found	Peak Found	Peak Found	High	High	High	n/a	n/a	n/a	n/a	Peak Found	Peak Found	Peak Found	Peak Found	n/a	n/a	n/a	n/a	Peak Found	Peak Found	n/a	High	n/a	Peak Found	Peak Found	High	n/a	Peak Found	Peak Found	n/a	Peak Found	n/a	Peak Found	Peak Found	Peak Found	High	High	High	n/a	n/a	n/a	n/a	Peak Found	Peak Found	Peak Found	Peak Found	n/a	n/a	n/a	n/a	Peak Found	Peak Found	n/a	High	n/a	High	Peak Found	Peak Found	Peak Found	High	n/a	Peak Found	Peak Found	n/a	High	High	2	0.5588	0	1	1	1	642.299	0.74	0.00047	49.4398	2.48592e-05	6.48586e-05	1.46635	2.38	0.000107258	6.54907e-05	51.06
FALSE		High	Unambiguous	QESALGKTPGRGWPSPYAASGEK	[K].QESALGKTPGRGWPSPYAASGEK.[A]			1.48275	1	6	2	O08715	O08715 [162-184]			A-kinase anchor protein 1, mitochondrial OS=Mus musculus OX=10090 GN=Akap1 PE=1 SV=4	O08715; O08715-3; O08715-6; O08715-5; O08715-4; O08715-2	2	2374.18	23																																																																																																																																																																																																																																																					No Quan Values	n/a	n/a	n/a	n/a	n/a	n/a	n/a	n/a	n/a	n/a	High	n/a	n/a	n/a	n/a	n/a	n/a	n/a	n/a	High	n/a	n/a	n/a	n/a	n/a	n/a	n/a	n/a	n/a	n/a	n/a	n/a	n/a	n/a	n/a	n/a	n/a	n/a	n/a	n/a	n/a	n/a	High	n/a	n/a	n/a	n/a	n/a	n/a	n/a	n/a	High	n/a	n/a	n/a	n/a	n/a	n/a	n/a	n/a	n/a	n/a	n/a	n/a	n/a	n/a	n/a	High	n/a	n/a	High	n/a	n/a	n/a	High	4	0.4969	0	1	1	1	594.3	-0.32	-0.00019	30.5176	2.48592e-05	6.09079e-05	1.48275	3.22	9.56055e-05	6.54907e-05
FALSE		High	Unambiguous	SESSGNLPSVADTR	[R].SESSGNLPSVADTR.[S]			2.54339	1	6	3	O08715	O08715 [101-114]			A-kinase anchor protein 1, mitochondrial OS=Mus musculus OX=10090 GN=Akap1 PE=1 SV=4	O08715; O08715-3; O08715-6; O08715-5; O08715-4; O08715-2	0	1419.67	14	28.772	0.521	1.085	8.885	1.593	1.075	4.722	1.726	1.653	4.85	-0.94	0.12	3.15	0.67	0.1	2.24	0.79	0.73	0.0083305	0.427517	0.532352	0.12145	0.71082	0.614732	0.237225	0.197798	0.724894	0.205825	0.939338	0.979215	0.576652	1	1	0.890195	0.951172	1	73.79	116.69	93.46	120.9	120.9	70.64	105.12	65.73	122.97	20.4818	16.6978	16.6978	19.6567	18.8704	16.6978	18.391	17.7456	18.6756	485.5	13.5	21.2	251.5	25.1	18.1	111.2	29.1	27.9	16.9	29.9	95.33	51.05	79.44	131.17	19.32	70.68	11.45	130.41	81.71	3	3	3	3	3	3	3	3	3	5	435.5	462.3	728.8	0.9	26.3	12.9	10.3	20.2	31.3	239.5	26.3	341.6	144.1	23.9	4.7	21	17.3	14.2	105.9	18.2	136.3	24.8	27.7	31.2	152.3	4.5	26.6	50.4	28.9	3	16.1	13.2	1.22045e+06	1.35801e+06	1.78231e+06							567294		914442	372935						237159		237755		113465		312406			143527	78734.9				1.78203e+06	1.89193e+06	2.98227e+06	3537.76	107521	52647.6	42096.8	82736.9	128141	979948	107810	1.39786e+06	589671	97956.8	19329.8	85861.2	70671.6	58246.2	433253	74337.8	557789	101516	113465	127641	623274	18543.6	108704	206363	118127	12134.2	65755.7	54107.7	Det	Det	Det	Imp	Imp	Imp	Imp	Imp	Imp	Det	Imp	Det	Det	Imp	Imp	Imp	Imp	Imp	Det	Imp	Det	Imp	Det	Imp	Det	Imp	Imp	Det	Det	Imp	Imp	Imp	1	1	1							1		1	1						1		1		1		1			1	1					High	Peak Found	Peak Found	n/a	n/a	n/a	n/a	n/a	n/a	Peak Found	n/a	Peak Found	High	n/a	n/a	n/a	n/a	n/a	High	n/a	Peak Found	n/a	Peak Found	n/a	Peak Found	n/a	n/a	Peak Found	Peak Found	n/a	n/a	n/a	High	Peak Found	Peak Found	n/a	n/a	n/a	n/a	n/a	n/a	Peak Found	n/a	Peak Found	High	n/a	n/a	n/a	n/a	n/a	High	n/a	Peak Found	n/a	Peak Found	n/a	Peak Found	n/a	n/a	Peak Found	Peak Found	n/a	n/a	n/a	High	n/a	n/a	Peak Found	High	n/a	High	Peak Found	Peak Found	Peak Found	High	2	0.6337	0	1	1	1	710.34	1.11	0.00079	25.564	2.48592e-05	1.7187e-05	2.54339	3.44	6.06167e-08	5.88841e-05	26.53
FALSE		High	Unambiguous	SEFPILAPGGGEGEEVSHGPPQVAELLK	[K].SEFPILAPGGGEGEEVSHGPPQVAELLK.[K]			2.13431	1	6	3	O08715	O08715 [220-247]			A-kinase anchor protein 1, mitochondrial OS=Mus musculus OX=10090 GN=Akap1 PE=1 SV=4	O08715; O08715-3; O08715-6; O08715-5; O08715-4; O08715-2	0	2844.44	28	4.39	0.175	0.729	2.539	8.803	0.986	1.063	0.997	0.588	2.13	-2.52	-0.46	1.34	3.14	-0.02	0.09	0	-0.77	0.1				0.146369		0.850703			0.64104				0.679371		0.999997			101.18	132.49	109.02	65.54	90.76	60.76	85.5	86.24	85.5	17.8222				18.9865		18.6662			143.2	5.3	22.4	78.7	557.7	39.3	32.6	61.2	29.1	30.7	88.63	134.56	86.91	4.71	44.38	26.02	146.99	67.63	80.8	51.95	3	3	3	3	3	3	3	3	3	5	308.5	138.9	29.1	34.2	1	5.2	8.4	57.5	21.7	81.6	76.3	74.6	541.1	541.7	210.1	38.1	29	49.1	475.9	31.6	21.9	70	10.8	59.3	28.3	41.3	2.9	29.7	29.4	61.5	70.3	20.8	337325	159215											546485	519388	233654				415983														492541	221812	46409.4	54630.7	1527.13	8288.89	13426.6	91740	34645.6	130356	121897	119160	864082	865044	335513	60831.3	46285	78427.5	759938	50477.7	34911.9	111838	17184.5	94752.8	45142.4	65938.4	4645.56	47497.9	46930.8	98267.9	112197	33291.1	Det	Det	Imp	Imp	Imp	Imp	Imp	Imp	Imp	Imp	Imp	Imp	Det	Det	Det	Imp	Imp	Imp	Det	Imp	Imp	Imp	Imp	Imp	Imp	Imp	Imp	Imp	Imp	Imp	Imp	Imp	1	1											1	1	1				1															Peak Found	High	n/a	n/a	n/a	n/a	n/a	n/a	n/a	n/a	n/a	n/a	High	Peak Found	Peak Found	n/a	n/a	n/a	High	n/a	n/a	n/a	n/a	n/a	n/a	n/a	n/a	n/a	n/a	n/a	n/a	n/a	Peak Found	High	n/a	n/a	n/a	n/a	n/a	n/a	n/a	n/a	n/a	n/a	High	Peak Found	Peak Found	n/a	n/a	n/a	High	n/a	n/a	n/a	n/a	n/a	n/a	n/a	n/a	n/a	n/a	n/a	n/a	n/a	High	n/a	n/a	n/a	High	n/a	High	n/a	n/a	n/a	High	3	0.6925	0	1	1	1	948.816	-2.99	-0.00284	80.0257	2.48592e-05	1.76199e-05	2.13431	3.35	1.03433e-06	5.88841e-05	81.41
FALSE		High	Unambiguous	EESCVPASQETSLGQDTSDPASTR	[K].EESCVPASQETSLGQDTSDPASTR.[T]			1.83568	1	6	2	O08715	O08715 [349-372]			A-kinase anchor protein 1, mitochondrial OS=Mus musculus OX=10090 GN=Akap1 PE=1 SV=4	O08715; O08715-3; O08715-6; O08715-5; O08715-4; O08715-2	0	2495.08	24	4.014	1.115	3.274	2.162	4.395	3.579	2.319	3.142	1.526	2	0.16	1.71	1.11	2.14	1.84	1.21	1.65	0.61	0.184904				0.106892					0.782986				0.614634					128.68	89.54	55.94	69.38	82.84	35.66	106.88	67.99	87.7	18.1305				17.4156					147.1	45.2	120	87.6	161.1	131.2	99.9	115.2	56	36.7	113.63	79.16	30.75	37.92	70.94	14.61	89.58	36.93	60.34	60.72	3	3	3	3	3	3	3	3	3	5	481.6	136.3	18	41.9	15	92.7	68.8	131.2	111.2	86.3	81.1	38.8	149.3	334.7	77.4	115.5	121.6	150.8	1.2	92.6	134.6	57.4	106.7	127.1	44.6	51.8	125.1	83.2	33.7	15.8	39.9	34	286953													174833																			418991	118604	15664.3	36435.5	13053.4	80687.1	59820.5	114166	96754.8	75070	70587.6	33744.3	129870	291185	67347.7	100454	105766	131208	1054.44	80527.9	117087	49915.4	92857.9	110574	38781.7	45102.2	108866	72343.6	29339.8	13729.7	34726.2	29549.6	Det	Imp	Imp	Imp	Imp	Imp	Imp	Imp	Imp	Imp	Imp	Imp	Imp	Det	Imp	Imp	Imp	Imp	Imp	Imp	Imp	Imp	Imp	Imp	Imp	Imp	Imp	Imp	Imp	Imp	Imp	Imp	1													1																				High	n/a	n/a	n/a	n/a	n/a	n/a	n/a	n/a	n/a	n/a	n/a	n/a	High	n/a	n/a	n/a	n/a	n/a	n/a	n/a	n/a	n/a	n/a	n/a	n/a	n/a	n/a	n/a	n/a	n/a	n/a	High	n/a	n/a	n/a	n/a	n/a	n/a	n/a	n/a	n/a	n/a	n/a	n/a	High	n/a	n/a	n/a	n/a	n/a	n/a	n/a	n/a	n/a	n/a	n/a	n/a	n/a	n/a	n/a	n/a	n/a	n/a	High	n/a	n/a	n/a	High	n/a	n/a	n/a	n/a	n/a	High	3	0.6822	0	1	1	1	832.368	2.83	0.00236	39.4716	2.48592e-05	2.36946e-05	1.83568	2.58	8.20368e-06	5.88841e-05	39.93
FALSE		High	Unambiguous	IYISTLPYTQNIQICHIEGSQHHVDK	[K].IYISTLPYTQNIQICHIEGSQHHVDK.[A]			2.1924	1	2	1	O08715	O08715 [595-620]			A-kinase anchor protein 1, mitochondrial OS=Mus musculus OX=10090 GN=Akap1 PE=1 SV=4	O08715; O08715-4	0	3037.52	26	0.401	4.874	0.999	0.876	4.52	1.78	0.625	0.317	0.356	-1.32	2.29	0	-0.19	2.18	0.83	-0.68	-1.66	-1.49	0.58794	0.59752	0.678568	0.911487	0.371142	0.707183	0.89019	0.637066	0.459451	0.999983	0.999997	0.98118	1	0.906541	1	0.999997	0.953918	0.969838	104.45	45.41	116.32	139.34	76.62	113.93	110.7	116.57	107.66	17.6172	19.8419	18.9316	19.6607	19.777	19.4769	18.3599	17.6172	17.6172	23.4	355	79.8	31.8	325.1	33.4	42.4	13.9	22.4	72.8	55.93	7.76	79.46	137.98	72.19	117.49	109.81	45.67	32.28	73.22	3	3	3	3	3	3	3	3	3	5	22.5	8.3	31.2	341.5	327	379.5	6.8	76.8	101	30.6	241.2	7.9	456.6	312.8	61.5	32.1	179.8	17.4	40.8	132.4	5.6	24.7	13.3	10.8	21.5	27.7	14.1	77.9	16.6	9	101	70.1				738664	634751	788206		261492	341781		627791		1.07224e+06	697320	159132		528647		82969.6	220848								201056			239117	181148	83412.7	30863.1	115906	1.26815e+06	1.21419e+06	1.40902e+06	25341.6	285177	374840	113742	895517	29199.9	1.69538e+06	1.16139e+06	228505	119153	667668	64754.2	151573	491732	20817	91749.4	49483.8	39927.1	79880.7	102861	52336.2	289079	61475.2	33326.6	375053	260176	Imp	Imp	Imp	Det	Det	Det	Imp	Det	Det	Imp	Det	Imp	Det	Det	Det	Imp	Det	Imp	Det	Det	Imp	Imp	Imp	Imp	Imp	Imp	Imp	Det	Imp	Imp	Det	Det				1	1	1		1	1		1		1	1	1		1		1	1								1			1	1		n/a	n/a	n/a	Peak Found	Peak Found	Peak Found	n/a	Peak Found	Peak Found	n/a	Peak Found	n/a	High	Peak Found	Peak Found	n/a	Peak Found	n/a	Peak Found	Peak Found	n/a	n/a	n/a	n/a	n/a	n/a	n/a	Peak Found	n/a	n/a	Peak Found	Peak Found	n/a	n/a	n/a	Peak Found	Peak Found	Peak Found	n/a	Peak Found	Peak Found	n/a	Peak Found	n/a	High	Peak Found	Peak Found	n/a	Peak Found	n/a	Peak Found	Peak Found	n/a	n/a	n/a	n/a	n/a	n/a	n/a	Peak Found	n/a	n/a	Peak Found	Peak Found	n/a	Peak Found	Peak Found	Peak Found	High	Peak Found	Peak Found	n/a	n/a	Peak Found	High	5	0.491	0	1	1	1	608.311	1.45	0.00088	55.8673	2.48592e-05	1.73129e-05	2.1924	5.01	6.91361e-07	5.88841e-05	57.59
FALSE		High	Unambiguous	RRSESSGNLPSVADTR	[R].RRSESSGNLPSVADTR.[S]			2.12239	1	6	5	O08715	O08715 [99-114]			A-kinase anchor protein 1, mitochondrial OS=Mus musculus OX=10090 GN=Akap1 PE=1 SV=4	O08715; O08715-3; O08715-6; O08715-5; O08715-4; O08715-2	2	1731.87	16	24.073	1.391	2.548	6.895	1.53	0.625	1.152	0.927	0.702	4.59	0.48	1.35	2.79	0.61	-0.68	0.2	-0.11	-0.51	0.0169204	0.543909	0.179357	0.128949	0.410002					0.304988	0.986162	0.928249	0.593595	0.935611					99.99	122.85	80.64	67.29	89.62	129.4	133.28	110.65	144.27	20.3651	16.4909	18.0466	18.4133	16.7196					616.9	44.6	79.9	135.9	28.5	14.2	20.4	19.2	10.2	30.1	48.9	84.91	80.06	32.5	47.03	51.94	82.45	30.9	106.18	83.18	3	3	3	3	3	3	3	3	3	5	288.5	886.2	708.1	0.8	51.2	55.6	4.8	93.8	91.8	253.8	156	144.5	32.7	56.3	22.3	16.3	23	7	42.4	23.4	4	19.5	22	34.1	31.8	11.7	0.9	1.2	3.3	34.6	41.4	36.8	630593	2.03008e+06	1.35058e+06		85421.3	99300.5		274527	267018	468929	349107	301661		107922																			920755	2.82822e+06	2.25987e+06	2530.74	163399	177513	15327.4	299393	292846	810031	497987	461134	104304	179744	71089.6	52134.1	73389.7	22404.7	135306	74682.3	12832.4	62370.8	70350.8	108918	101630	37406.4	2735.33	3895.78	10616	110286	132250	117485	Det	Det	Det	Imp	Det	Det	Imp	Det	Det	Det	Det	Det	Imp	Det	Imp	Imp	Imp	Imp	Imp	Imp	Imp	Imp	Imp	Imp	Imp	Imp	Imp	Imp	Imp	Imp	Imp	Imp	2	2	1		1	1		1	2	2	1	1		1																				High	Peak Found	High	n/a	Peak Found	Peak Found	n/a	Peak Found	Peak Found	High	High	Peak Found	n/a	Peak Found	n/a	n/a	n/a	n/a	n/a	n/a	n/a	n/a	n/a	n/a	n/a	n/a	n/a	n/a	n/a	n/a	n/a	n/a	High	Peak Found	High	n/a	Peak Found	Peak Found	n/a	Peak Found	Peak Found	High	High	Peak Found	n/a	Peak Found	n/a	n/a	n/a	n/a	n/a	n/a	n/a	n/a	n/a	n/a	n/a	n/a	n/a	n/a	n/a	n/a	n/a	n/a	High	Peak Found	Peak Found	High	Peak Found	n/a	n/a	n/a	n/a	n/a	High	4	0.5097	0	1	1	1	433.724	0.03	1e-05	12.4146	2.48592e-05	1.77082e-05	2.12239	2.57	1.12346e-06	5.88841e-05	13.54
FALSE		High	Unambiguous	TYVSCLSSPLSGPTK	[K].TYVSCLSSPLSGPTK.[D]			1.70475	1	6	2	O08715	O08715 [388-402]			A-kinase anchor protein 1, mitochondrial OS=Mus musculus OX=10090 GN=Akap1 PE=1 SV=4	O08715; O08715-3; O08715-6; O08715-5; O08715-4; O08715-2	0	1539.77	15	7.437	0.967	1.535	1.464	0.198	0.428	1.56	1.628	1.054	2.89	-0.05	0.62	0.55	-2.34	-1.22	0.64	0.7	0.08	0.0938929		0.489044	0.446788				0.237956		0.627408		0.979215	0.957132				0.953918		36.35	56.5	47.8	30.41	94.49	92.64	32.74	47.61	78.54	18.6258		19.3084	16.3211				16.2997		437.7	51.8	82.2	90.7	11.7	23	94.8	87.2	62	58.9	42.83	40.99	109.69	72.95	103.21	79.45	46.37	43.27	87.91	49.33	3	3	3	3	3	3	3	3	3	5	473.2	427	184.8	81.7	36.6	50.6	492.4	79.1	80.2	10	88.5	91.9	0.8	28.5	11.4	22.4	15.1	65.6	92.4	34.2	94.3	85.1	84	169	84.3	60.5	1.2	57.4	60.5	76.1	8.9	52.3	427731	404498	145774				649239				81871.3													80665.5									624547	563529	243919	107829	48335.4	66740.4	649878	104395	105877	13255	116786	121232	1048.98	37655.9	14999.4	29551.7	19891.3	86521.5	122009	45186.2	124469	112277	110924	223100	111216	79853.9	1592.65	75769.8	79796	100385	11730.4	68982.9	Det	Det	Det	Imp	Imp	Imp	Det	Imp	Imp	Imp	Det	Imp	Imp	Imp	Imp	Imp	Imp	Imp	Imp	Imp	Imp	Imp	Imp	Det	Imp	Imp	Imp	Imp	Imp	Imp	Imp	Imp	1	1	1				1				1													1										Peak Found	High	Peak Found	n/a	n/a	n/a	High	n/a	n/a	n/a	Peak Found	n/a	n/a	n/a	n/a	n/a	n/a	n/a	n/a	n/a	n/a	n/a	n/a	Peak Found	n/a	n/a	n/a	n/a	n/a	n/a	n/a	n/a	Peak Found	High	Peak Found	n/a	n/a	n/a	High	n/a	n/a	n/a	Peak Found	n/a	n/a	n/a	n/a	n/a	n/a	n/a	n/a	n/a	n/a	n/a	n/a	Peak Found	n/a	n/a	n/a	n/a	n/a	n/a	n/a	n/a	High	n/a	High	Peak Found	n/a	n/a	n/a	Peak Found	n/a	n/a	High	2	0.5955	0	1	1	1	770.395	6.3	0.00485	52.3445	2.48592e-05	3.0858e-05	1.70475	1.78	2.03422e-05	6.54907e-05	54.28
FALSE		High	Unambiguous	VELSLMGDK	[K].VELSLMGDK.[A]			0.9692	1	6	1	O08715	O08715 [127-135]			A-kinase anchor protein 1, mitochondrial OS=Mus musculus OX=10090 GN=Akap1 PE=1 SV=4	O08715; O08715-3; O08715-6; O08715-5; O08715-4; O08715-2	0	991.513	9	3.008	0.19	1.047	1.188	1.659	0.032	0.768	0.185	0.129	1.59	-2.4	0.07	0.25	0.73	-4.98	-0.38	-2.43	-2.95	0.362559	0.326804	0.63645	0.928548	0.822573	0.0277054	0.999102	0.623492	0.251875	0.933573	0.8975	0.979991	1	1	0.561329	0.999997	0.953918	0.912092	66.61	59.7	52.49	38.48	73.71	99.99	137.49	55.07	59.65	20.472	18.3497	19.688	19.3266	19.8859	18.3497	18.9733	18.6271	18.3497	345.4	20.3	114.4	102.9	190.5	2.7	82.2	19.8	14.9	107	82.74	31.57	47.44	20.58	77.08	127.44	152.2	22.32	52.93	42.51	3	3	3	3	3	3	3	3	3	5	296	9.7	317.6	9.8	18.9	17.4	42.6	125	98	88.1	122.7	86.6	13.6	163.2	181	19.5	1.9	2.3	15.7	70.4	969.4	19.6	12.4	17	12.7	4.5	15.8	72.8	145	40.7	91.7	98.4	1.15776e+06		1.08415e+06				243121	654721	510637	291461	491178	323466		559814	719810				49160.8	180617	2.36014e+06		70818.2					289390	551857	167272	334040	391258	1.6905e+06	55203.9	1.81407e+06	56258.8	108100	99369.2	243360	714025	560028	503472	700645	494466	77711.5	932375	1.0336e+06	111438	10646.8	13199.7	89809.4	402156	5.53703e+06	111936	70818.2	97143.9	72704.3	25767	90073.7	416085	827960	232410	523938	561949	Det	Imp	Det	Imp	Imp	Imp	Det	Det	Det	Det	Det	Det	Imp	Det	Det	Imp	Imp	Imp	Det	Det	Det	Imp	Det	Imp	Imp	Imp	Imp	Det	Det	Det	Det	Det	1		1				1	1	1	1	1	1		1	1				1	1	1		1					1	1	1	1	1		Peak Found	n/a	High	n/a	n/a	n/a	Peak Found	Peak Found	Peak Found	Peak Found	Peak Found	Peak Found	n/a	Peak Found	Peak Found	n/a	n/a	n/a	Peak Found	Peak Found	Peak Found	n/a	Peak Found	n/a	n/a	n/a	n/a	Peak Found	Peak Found	Peak Found	Peak Found	Peak Found	Peak Found	n/a	High	n/a	n/a	n/a	Peak Found	Peak Found	Peak Found	Peak Found	Peak Found	Peak Found	n/a	Peak Found	Peak Found	n/a	n/a	n/a	Peak Found	Peak Found	Peak Found	n/a	Peak Found	n/a	n/a	n/a	n/a	Peak Found	Peak Found	Peak Found	Peak Found	Peak Found	High	n/a	Peak Found	Peak Found	Peak Found	n/a	Peak Found	Peak Found	n/a	Peak Found	High	2	0.5109	0	1	1	1	496.261	1.61	0.0008	42.5207	5.34402e-05	0.00095387	0.9692	2.29	0.00362661	0.000204733	43.02
FALSE		High	Unambiguous	TGATASPSAEALPPK	[R].TGATASPSAEALPPK.[T]			1.21849	1	6	1	O08715	O08715 [373-387]			A-kinase anchor protein 1, mitochondrial OS=Mus musculus OX=10090 GN=Akap1 PE=1 SV=4	O08715; O08715-3; O08715-6; O08715-5; O08715-4; O08715-2	0	1397.73	15	3.249	0.386	1.107	1.317	1.328	1.139	0.819	1.362	1.39	1.7	-1.37	0.15	0.4	0.41	0.19	-0.29	0.45	0.48	0.219305	0.484719	0.652153	0.699087	0.753516	0.562224	0.822986	0.289306	0.52303	0.821137	0.967271	0.980525	1	1	0.99562	0.999997	0.953918	0.98203	49.19	53.87	87.37	124.47	90.09	45.21	50.68	36.45	27.83	18.3415	17.2342	28.7474	18.192	18.3045	17.2342	17.2342	17.2342	17.2342	248.4	26	74.3	106.1	107	87.1	62.7	105.1	106.9	76.5	60.55	83.4	173.11	85.8	70.36	22.28	31.55	17.21	10.62	63.57	3	3	3	3	3	3	3	3	3	5	1.5	4.6	2.1	0.2	0.8	0.2	3171.2	0.6	0.6	0.9	0.1	1.6	0.3	0.9	1.7	0.8	0.7	0.5	0.5	0.4	0.7	0.9	0.7	0.9	0.8	0.9	0.9	0.7	1.6	0.4	0.6	0.6	143596	467780	177984				450485792					145287			169579														154169				209671	651691	297814	30749.7	117100	31114.5	4.50929e+08	89137.4	80242.2	127207	14349.9	222094	47753.1	128247	243506	119718	104394	75825.1	75112.7	52390.7	100287	126031	94161.6	131555	109066	134265	128179	96576.4	231303	50683.2	91660.6	80550.9	Det	Det	Det	Imp	Imp	Imp	Det	Imp	Imp	Imp	Imp	Det	Imp	Imp	Det	Imp	Imp	Imp	Imp	Imp	Imp	Imp	Imp	Imp	Imp	Imp	Imp	Imp	Det	Imp	Imp	Imp	1	1	1				1					1			1														1					Peak Found	High	Peak Found	n/a	n/a	n/a	Peak Found	n/a	n/a	n/a	n/a	Peak Found	n/a	n/a	Peak Found	n/a	n/a	n/a	n/a	n/a	n/a	n/a	n/a	n/a	n/a	n/a	n/a	n/a	Peak Found	n/a	n/a	n/a	Peak Found	High	Peak Found	n/a	n/a	n/a	Peak Found	n/a	n/a	n/a	n/a	Peak Found	n/a	n/a	Peak Found	n/a	n/a	n/a	n/a	n/a	n/a	n/a	n/a	n/a	n/a	n/a	n/a	n/a	Peak Found	n/a	n/a	n/a	High	n/a	Peak Found	Peak Found	Peak Found	n/a	n/a	n/a	n/a	Peak Found	High	2	0.6606	0	1	1	1	699.368	1.65	0.00116	22.62	2.48592e-05	0.000208466	1.21849	2.18	0.000618797	6.54907e-05	24.98
FALSE		High	Unambiguous	VELSLMGDKAK	[K].VELSLMGDKAK.[S]			1.05957	1	6	2	O08715	O08715 [127-137]			A-kinase anchor protein 1, mitochondrial OS=Mus musculus OX=10090 GN=Akap1 PE=1 SV=4	O08715; O08715-3; O08715-6; O08715-5; O08715-4; O08715-2	1	1190.64	11	15.016	0.513	7.173	8.269	9.441	0.475	2.194	0.534	0.386	3.91	-0.96	2.84	3.05	3.24	-1.07	1.13	-0.9	-1.37	0.0475686	0.644991	0.105902	0.124093	0.211414	0.783823	0.599411	0.601992	0.644625	0.481413	0.999997	0.844328	0.582696	0.758186	1	0.999997	0.953918	1	127.04	138.72	128.94	130.53	127.04	135.6	143.17	135.6	135.6	21.128	19.8534	20.6551	20.5535	20.5352	19.4443	20.0462	19.3382	19.3382	314.3	71.8	150.1	173.1	197.6	9.9	42.9	11.2	8.1	20.9	43.47	84.64	18.58	21.74	13.88	38.67	136.57	10.23	32.02	114.95	3	3	3	3	3	3	3	3	3	5	377	300.2	143.7	1.1	70.6	68.6	183.1	128.5	143.4	136	165.3	209.6	192.2	188.7	148.2	9.5	5.7	13	40.9	306.5	10.3	9.1	10.7	11	4.1	7.8	7.7	20	139.7	8.6	137.5	1.7	1.95224e+06	1.62899e+06	649060		278916	290111	1.38266e+06	891109	988455	595286	876132	1.03647e+06	918949	856725	780068	50589.6			169398	1.04083e+06								105116	703970		662798		2.85055e+06	2.26944e+06	1.08605e+06	8099.24	533527	518612	1.38402e+06	971823	1.08406e+06	1.0283e+06	1.24976e+06	1.5844e+06	1.45301e+06	1.42688e+06	1.12013e+06	71822.7	43173.6	98082.4	309465	2.31748e+06	78236.9	68489.3	80731.8	83347.6	31274.3	59176.8	58395.4	151136	1.05618e+06	64998.4	1.03959e+06	12902.7	Det	Det	Det	Imp	Det	Det	Det	Det	Det	Det	Det	Det	Det	Det	Det	Det	Imp	Imp	Det	Det	Imp	Imp	Imp	Imp	Imp	Imp	Imp	Det	Det	Imp	Det	Imp	2	2	1		1	1	2	2	1	1	1	1	1	1	1	1			1	1								1	1		2			High	High	Peak Found	n/a	Peak Found	Peak Found	Peak Found	Peak Found	Peak Found	Peak Found	Peak Found	Peak Found	Peak Found	Peak Found	Peak Found	Peak Found	n/a	n/a	Peak Found	Peak Found	n/a	n/a	n/a	n/a	n/a	n/a	n/a	Peak Found	Peak Found	n/a	Peak Found	n/a	High	High	Peak Found	n/a	Peak Found	Peak Found	Peak Found	Peak Found	Peak Found	Peak Found	Peak Found	Peak Found	Peak Found	Peak Found	Peak Found	Peak Found	n/a	n/a	Peak Found	Peak Found	n/a	n/a	n/a	n/a	n/a	n/a	n/a	Peak Found	Peak Found	n/a	Peak Found	n/a	High	Peak Found	Peak Found	Peak Found	Peak Found	Peak Found	Peak Found	n/a	n/a	Peak Found	High	3	0.3105	0	1	1	1	397.553	-0.56	-0.00022	28.2932	3.35832e-05	0.000534393	1.05957	2.48	0.00191626	0.000126799	29.01
FALSE		High	Unambiguous	TYVSCLSSPLSGPTKDQKPK	[K].TYVSCLSSPLSGPTKDQKPK.[N]			1.03059	1	6	1	O08715	O08715 [388-407]			A-kinase anchor protein 1, mitochondrial OS=Mus musculus OX=10090 GN=Akap1 PE=1 SV=4	O08715; O08715-3; O08715-6; O08715-5; O08715-4; O08715-2	1	2136.1	20	3.513	0.15	0.784	0.641	0.217	0.201	1.494	1.506	0.337	1.81	-2.74	-0.35	-0.64	-2.21	-2.31	0.58	0.59	-1.57	0.332828	0.316098	0.691099	0.755386	0.351696	0.442705	0.788976	0.348599	0.629686	0.917636	0.895119	0.981848	1	0.892673	0.9741	0.999997	0.953918	1	146.41	133.71	143.1	143.1	144.61	143.1	131.12	147.19	143.1	21.4882	19.3213	19.8669	19.6784	19.4906	19.3213	19.908	23.5148	19.7591	377.2	39.9	84.2	68.8	32.9	21.6	191.7	40	36.2	107.4	148.89	74.37	55.23	71.67	72.64	62.7	70.75	170.08	117.74	147.67	3	3	3	3	3	3	3	3	3	5	3.9	106	1035.5	11.2	11.4	1.1	23.7	37.7	11	38.9	19.3	7.7	9.2	12.9	1.6	10.5	2.5	6.1	77.4	11.2	53.8	1199.7	3.4	11.2	10.2	1.7	41.5	30.2	1	7.5	311.7	89.3		801587	6522874				249085	363993		237064	142777			81562.4					446760		241857	11330226					232236	221099			2.09487e+06	655084	41143.7	1.11674e+06	1.09145e+07	118095	120005	11776.6	249330	396963	116284	409507	203665	81242.5	97361.9	135843	17075.8	110276	26484.5	64041.3	816163	117640	567412	1.26445e+07	35549.9	118560	107255	18182.7	437633	317895	11061.8	78750.8	3.28578e+06	940873	Imp	Det	Det	Imp	Imp	Imp	Det	Det	Imp	Det	Det	Imp	Imp	Det	Imp	Imp	Imp	Imp	Det	Imp	Det	Det	Imp	Imp	Imp	Imp	Det	Det	Imp	Imp	Det	Det		1	1				1	1		1	1			1					1		1	1					1	1			1	1		n/a	High	Peak Found	n/a	n/a	n/a	Peak Found	Peak Found	n/a	Peak Found	Peak Found	n/a	n/a	Peak Found	n/a	n/a	n/a	n/a	Peak Found	n/a	Peak Found	Peak Found	n/a	n/a	n/a	n/a	Peak Found	Peak Found	n/a	n/a	Peak Found	Peak Found	n/a	High	Peak Found	n/a	n/a	n/a	Peak Found	Peak Found	n/a	Peak Found	Peak Found	n/a	n/a	Peak Found	n/a	n/a	n/a	n/a	Peak Found	n/a	Peak Found	Peak Found	n/a	n/a	n/a	n/a	Peak Found	Peak Found	n/a	n/a	Peak Found	Peak Found	High	n/a	Peak Found	Peak Found	Peak Found	n/a	Peak Found	Peak Found	Peak Found	Peak Found	High	4	0.1312	0	1	1	1	534.782	2.29	0.00122	31.1867	4.03564e-05	0.000641934	1.03059	2.21	0.00235272	0.000146437	32.1
FALSE		High	Unambiguous	AEVGQEGEAGQFDGEKVK	[K].AEVGQEGEAGQFDGEKVK.[D]			3.81496	1	4	17	Q9WTQ5	Q9WTQ5 [1227-1244]			A-kinase anchor protein 12 OS=Mus musculus OX=10090 GN=Akap12 PE=1 SV=1	A0A668KLV9; Q9WTQ5; A0A668KLD3; Q9WTQ5-2	1	1877.89	18	0.016	0.421	0.094	7.206	0.164	0.845	0.01	0.021	0.693	-5.98	-1.25	-3.42	2.85	-2.61	-0.24	-6.63	-5.6	-0.53	0.00143307	0.478275	0.271935	0.0183238	0.113535	0.9562	0.0329098	0.381894	0.721143	0.0655092	0.963784	0.96449	0.191816	0.626235	1	0.652943	0.953918	1	44.52	23.88	33.98	56.99	15.65	38.37	141.71	17.87	35.86	21.9701	22.2657	22.009	24.9554	22.0154	22.7584	22.002	21.8102	22.4619	1.4	41.1	9.1	702.4	15	73.7	0.9	1.8	67.5	87.2	121.15	15.81	84.53	44.29	6.68	41.11	161.48	10.46	30.29	18.36	3	3	3	3	3	3	3	3	3	5	1.3	10.8	1.5	43.3	46.9	34.2	10.9	0.2	9.6	915.7	739.6	340.6	15.8	16.8	14.7	61.6	77.6	132.6	0.1	20.9	0.9	2.2	1.9	1.9	43.5	82.1	71.1	89.8	86.1	91.8	131.4	102.6		431111		1.40222e+06	1.36526e+06	1.06443e+06	606060		487258	2.95048e+07	28856189	1.24018e+07	557248	562080	570255	2.41527e+06	3.41771e+06	5211252		522921					1.21419e+06	2620611	2099846	3.47648e+06	3.19415e+06	3.67728e+06	4.66342e+06	3.97723e+06	69617	600606	80965	2.40735e+06	2.61156e+06	1.9028e+06	606656	11539.4	534388	5.09669e+07	4.11621e+07	1.89581e+07	881101	936147	818853	3.429e+06	4.31648e+06	7.37984e+06	4142.98	1.16432e+06	51410.2	124104	103083	105130	2.42239e+06	4.56708e+06	3.95702e+06	4.99849e+06	4.79224e+06	5.10924e+06	7.31453e+06	5.71235e+06	Imp	Det	Imp	Det	Det	Det	Det	Imp	Det	Det	Det	Det	Det	Det	Det	Det	Det	Det	Imp	Det	Imp	Imp	Imp	Imp	Det	Det	Det	Det	Det	Det	Det	Det		1		1	2	2	1		1	2	2	2	1	1	1	2	1	1		1					1	1	1	2	2	1	2	2		n/a	Peak Found	n/a	High	Peak Found	Peak Found	High	High	Peak Found	High	Peak Found	High	Peak Found	Peak Found	Peak Found	High	High	High	n/a	Peak Found	n/a	n/a	n/a	n/a	High	High	High	High	Peak Found	Peak Found	High	High	n/a	Peak Found	n/a	High	Peak Found	Peak Found	High	High	Peak Found	High	Peak Found	High	Peak Found	Peak Found	Peak Found	High	High	High	n/a	Peak Found	n/a	n/a	n/a	n/a	High	High	High	High	Peak Found	Peak Found	High	High	Peak Found	High	High	High	Peak Found	High	Peak Found	n/a	High	High	High	3	0.6408	0	1	1	1	626.633	-2.05	-0.00128	20.3358	2.48592e-05	1.7187e-05	2.60119	3.87	8.97141e-12	5.88841e-05	22.01
FALSE		High	Unambiguous	QTQAVLQAVADKVK	[R].QTQAVLQAVADKVK.[E]			2.00236	1	4	2	Q9WTQ5	Q9WTQ5 [1017-1030]			A-kinase anchor protein 12 OS=Mus musculus OX=10090 GN=Akap12 PE=1 SV=1	A0A668KLV9; Q9WTQ5; A0A668KLD3; Q9WTQ5-2	1	1498.86	14	0.23	1.102	0.225	0.839	0.6	0.927	4.131	0.229	16.328	-2.12	0.14	-2.15	-0.25	-0.74	-0.11	2.05	-2.13	4.03	0.400691	0.999021	0.619565	0.927784	0.824603	0.913491	0.431704	0.69171	0.148159	0.953608	0.999997	0.979215	1	1	1	0.960553	0.956217	0.895094	104.99	96.53	105.12	126.46	90.11	77.94	102.11	118.36	60.7	18.3475	19.1444	18.3475	18.9993	19.0027	19.2523	19.4445	18.3475	21.9217	8.5	39.6	9.4	18	27.3	45.4	94	4	705	48.9	54.13	66.48	19.11	98.25	73.22	54.95	60.44	77.78	19.5	74.78	3	3	3	3	3	3	3	3	3	5	8.5	3.5	12.2	39.5	62	11.8	8.3	12	9.4	18	61.2	7.6	27.2	43.8	6.2	45.3	12.7	46.3	220	93.9	75.8	12.2	4	3.2	589.6	704.1	869.3	53.2	73	48.9	10.7	6.5				207288	291768					93875.8	386624		155186	236869		287527		294379	1.08455e+06	379916	291158				2.66187e+06	3.6393e+06	4.15524e+06	333540	438374	316823			76173	31734.3	110220	355875	558111	106601	74665.9	107726	84369.5	162162	551502	68484.5	245375	394507	55759.2	408206	114540	416880	1.98131e+06	845907	683075	109919	35670.4	28405.6	5.31062e+06	6.34241e+06	7.83027e+06	479564	657700	440197	96722	58581.5	Imp	Imp	Imp	Det	Det	Imp	Imp	Imp	Imp	Det	Det	Imp	Det	Det	Imp	Det	Imp	Det	Det	Det	Det	Imp	Imp	Imp	Det	Det	Det	Det	Det	Det	Imp	Imp				1	1					1	1		1	1		1		1	1	1	1				1	1	2	1	1	1				n/a	n/a	n/a	Peak Found	Peak Found	n/a	n/a	n/a	n/a	Peak Found	Peak Found	n/a	Peak Found	Peak Found	n/a	Peak Found	n/a	Peak Found	Peak Found	Peak Found	Peak Found	n/a	n/a	n/a	High	Peak Found	High	Peak Found	Peak Found	Peak Found	n/a	n/a	n/a	n/a	n/a	Peak Found	Peak Found	n/a	n/a	n/a	n/a	Peak Found	Peak Found	n/a	Peak Found	Peak Found	n/a	Peak Found	n/a	Peak Found	Peak Found	Peak Found	Peak Found	n/a	n/a	n/a	High	Peak Found	High	Peak Found	Peak Found	Peak Found	n/a	n/a	n/a	Peak Found	n/a	Peak Found	Peak Found	Peak Found	Peak Found	n/a	High	Peak Found	High	2	0.6731	0	1	1	1	749.934	0.78	0.00058	35.7807	2.48592e-05	1.91704e-05	2.00236	3.12	2.58258e-06	5.88841e-05	39.61
FALSE		High	Unambiguous	ALGSLEGSPSLPDQDK	[K].ALGSLEGSPSLPDQDK.[A]			3.65978	1	4	18	Q9WTQ5	Q9WTQ5 [1348-1363]			A-kinase anchor protein 12 OS=Mus musculus OX=10090 GN=Akap12 PE=1 SV=1	A0A668KLV9; Q9WTQ5; A0A668KLD3; Q9WTQ5-2	0	1613.8	16	0.029	1.948	0.017	0.784	0.048	2.429	0.839	0.219	2.909	-5.12	0.96	-5.91	-0.35	-4.37	1.28	-0.25	-2.19	1.54	0.0139015	0.921603	0.0634552	0.717267	0.0549868	0.487146	0.995476	0.89474	0.631532	0.275356	0.999997	0.745498	1	0.470994	0.983619	0.999997	0.983631	1	64.01	17.17	136.78	19.47	36.68	34.43	29.38	55.07	17.17	19.7836	21.1716	20.1961	20.6049	19.7836	21.514	20.4279	20.076	21.5092	2.6	196.1	1.7	75.7	4.4	221.6	84.4	20	292.8	100.7	60.5	13.96	149.14	12.76	52.26	30.7	32.66	52.13	13.26	18.94	3	3	3	3	3	3	3	3	3	5	6.1	2.6	2	159.9	210.6	198.2	0.8	1.7	24.7	90.2	76.5	70.5	4.5	4.1	9.8	224.1	304.5	163.4	53.4	85.3	106.4	40.1	15.3	20.2	240	311	296	66.6	102.1	115.1	92.3	101.8				1.23435e+06	1459572	1.47008e+06			298687	692231	711372	611358				2.09225e+06	3.19649e+06	1.52924e+06	387653	508138	601439	476486	202813	96875.6	1.59472e+06	2.36586e+06	2.08223e+06	614463	902519	1.09808e+06	779778	939229	80310.4	35083.7	27026.5	2.11914e+06	2.79196e+06	2.62796e+06	11130.6	22421.2	327578	1.19577e+06	1.01474e+06	934553	59055.6	54305.3	129982	2.97039e+06	4.03709e+06	2.16561e+06	708184	1.1314e+06	1.41101e+06	531758	202813	267933	3.18159e+06	4.12311e+06	3.92382e+06	883474	1.35406e+06	1.52569e+06	1.22307e+06	1.34898e+06	Imp	Imp	Imp	Det	Det	Det	Imp	Imp	Det	Det	Det	Det	Imp	Imp	Imp	Det	Det	Det	Det	Det	Det	Det	Det	Det	Det	Det	Det	Det	Det	Det	Det	Det				1	1	1			1	1	1	1				1	1	1	1	1	1	1	1	1	1	1	1	1	1	1	1	1		n/a	n/a	n/a	High	Peak Found	High	n/a	n/a	High	Peak Found	Peak Found	Peak Found	n/a	n/a	n/a	High	High	High	Peak Found	High	High	Peak Found	High	Peak Found	High	High	High	High	High	High	High	High	n/a	n/a	n/a	High	Peak Found	High	n/a	n/a	High	Peak Found	Peak Found	Peak Found	n/a	n/a	n/a	High	High	High	Peak Found	High	High	Peak Found	High	Peak Found	High	High	High	High	High	High	High	High	n/a	High	High	Peak Found	n/a	High	High	High	High	High	High	2	0.6968	0	1	1	1	807.404	-1.18	-0.00096	45.0986	2.48592e-05	1.7187e-05	3.24015	3.76	2.63168e-11	5.88841e-05	45.96
FALSE		High	Unambiguous	EKPGRDVLEPTQALAAGAVPILAK	[R].EKPGRDVLEPTQALAAGAVPILAK.[A]			2.79575	1	4	12	Q9WTQ5	Q9WTQ5 [1203-1226]			A-kinase anchor protein 12 OS=Mus musculus OX=10090 GN=Akap12 PE=1 SV=1	A0A668KLV9; Q9WTQ5; A0A668KLD3; Q9WTQ5-2	1	2444.39	24	0.131	5.029	1.241	1.739	0.172	14.253	2.89	0.171	34.98	-2.93	2.33	0.31	0.8	-2.54	3.83	1.53	-2.55	5.13	0.212475	0.609724	0.57767	0.712146	0.164819	0.0798444	0.414336	0.666701	0.0420644	0.813404	0.999997	0.979215	1	0.703725	0.766336	0.956169	0.953985	0.700149	118.77	133.31	80.12	137.97	144.91	70.56	100.93	86.3	78.59	18.8893	20.9966	19.803	20.1443	21.295	22.4176	20.2533	18.9213	23.1024	1.5	91	20.2	28.8	2	227.4	52.3	2.7	558.1	16	120.13	90.78	36.53	104.59	167.53	35.34	87.8	67.05	35.99	84.71	3	3	3	3	3	3	3	3	3	5	1.7	8.4	0.5	0.9	100.4	150.7	22.2	11.4	24.8	31.7	2.1	82.1	133.8	2.2	0.8	149.2	250.9	316.8	57.7	85.5	2	7.2	2.1	3	328.2	708.4	615.8	47.2	20	12.8	17.6	1.7		160893			1.3947e+06	2.23989e+06	590074	277425	600238	487999		1.42591e+06	2.24827e+06			2.79096e+06	5.27755e+06	5941669	839066	1.02009e+06		171765			4.37022e+06	10797332	8.68068e+06	871887	353559	244458	298148		44581.4	224149	14421.7	23118.4	2.66786e+06	4.0041e+06	590655	302553	658296	842974	56453.1	2.17972e+06	3.55488e+06	58387.1	21151.2	3.96236e+06	6.66541e+06	8.41421e+06	1.53285e+06	2.2713e+06	53865.3	191690	54530.8	80110.7	8.7189e+06	1.88171e+07	1.63581e+07	1.2536e+06	530450	339653	467642	45571.8	Imp	Det	Imp	Imp	Det	Det	Det	Det	Det	Det	Imp	Det	Det	Imp	Imp	Det	Det	Det	Det	Det	Imp	Det	Imp	Imp	Det	Det	Det	Det	Det	Det	Det	Imp		1			1	2	1	1	2	1		1	2			2	1	1	1	1		2			2	1	3	1	1	1	2			n/a	Peak Found	n/a	n/a	High	Peak Found	Peak Found	Peak Found	Peak Found	Peak Found	n/a	Peak Found	Peak Found	n/a	n/a	High	High	High	Peak Found	High	n/a	Peak Found	n/a	n/a	High	High	High	Peak Found	Peak Found	Peak Found	Peak Found	High	n/a	Peak Found	n/a	n/a	High	Peak Found	Peak Found	Peak Found	Peak Found	Peak Found	n/a	Peak Found	Peak Found	n/a	n/a	High	High	High	Peak Found	High	n/a	Peak Found	n/a	n/a	High	High	High	Peak Found	Peak Found	Peak Found	Peak Found	High	Peak Found	High	Peak Found	Peak Found	Peak Found	High	High	Peak Found	High	High	High	4	0.7032	0	1	1	1	611.852	-0.42	-0.00026	64.5684	2.48592e-05	1.7187e-05	2.79575	5.02	1.05325e-08	5.88841e-05	64.92
FALSE		High	Unambiguous	DITAEATPALAQTLPGGK	[K].DITAEATPALAQTLPGGK.[D]			2.30447	1	4	5	Q9WTQ5	Q9WTQ5 [920-937]			A-kinase anchor protein 12 OS=Mus musculus OX=10090 GN=Akap12 PE=1 SV=1	A0A668KLV9; Q9WTQ5; A0A668KLD3; Q9WTQ5-2	0	1753.93	18	0.551	0.902	0.312	0.529	0.528	1.465	0.347	1.816	12.641	-0.86	-0.15	-1.68	-0.92	-0.92	0.55	-1.53	0.86	3.66	0.849928	0.943073	0.749392	0.657469	0.730365	0.72015	0.590378	0.156575	0.24433	0.999983	0.999997	0.986157	1	1	1	0.999997	0.89075	0.908846	120.94	124.35	112.13	100.88	99.66	131.7	116.08	121.55	96.87	18.1256	18.1256	18.1256	18.1256	18.1256	19.4392	18.1256	18.1256	19.554	39.3	64.3	13.9	25.6	24.9	86.8	24.7	84.7	589.3	46.6	80.51	77.38	129.52	64.42	74.16	125.82	87.94	26.67	43.38	130.12	3	3	3	3	3	3	3	3	3	5	2.2	42.5	36.1	79.5	59.1	6.8	4.4	12.8	83.8	23.5	36.5	7.5	22.9	7.5	44.2	79.7	10.7	386.5	22.7	3.3	44.6	77.8	49.9	86.3	286.8	541.5	738.7	42.8	14.2	15.9	65.4	263.8																		424883							223792	483740	610339					285994	3376.11	66165.1	56161.3	123762	91954.7	10583.1	6903.14	19908.8	130497	36643.4	56774.1	11709.6	35613.2	11673.9	68838.9	124144	16668.4	601692	35316.7	5071.44	69404.8	121132	77755.5	134428	446481	843040	1.15014e+06	66690.5	22119.2	24732.5	101898	410763	Imp	Imp	Imp	Imp	Imp	Imp	Imp	Imp	Imp	Imp	Imp	Imp	Imp	Imp	Imp	Imp	Imp	Det	Imp	Imp	Imp	Imp	Imp	Imp	Det	Det	Det	Imp	Imp	Imp	Imp	Det																		1							1	1	1					1		n/a	n/a	n/a	n/a	n/a	n/a	n/a	n/a	n/a	n/a	n/a	n/a	n/a	n/a	n/a	High	n/a	High	n/a	n/a	n/a	n/a	n/a	n/a	Peak Found	High	High	n/a	n/a	n/a	n/a	High	n/a	n/a	n/a	n/a	n/a	n/a	n/a	n/a	n/a	n/a	n/a	n/a	n/a	n/a	n/a	High	n/a	High	n/a	n/a	n/a	n/a	n/a	n/a	Peak Found	High	High	n/a	n/a	n/a	n/a	High	n/a	n/a	n/a	n/a	n/a	High	n/a	n/a	High	High	High	2	0.7138	0	1	1	1	877.47	-0.39	-0.00035	64.9587	2.48592e-05	1.7187e-05	2.30447	2.9	3.17814e-07	5.88841e-05	65.93
FALSE		High	Unambiguous	VELPLEDQVGDLEALSEK	[K].VELPLEDQVGDLEALSEK.[C]			3.69854	1	4	13	Q9WTQ5	Q9WTQ5 [356-373]			A-kinase anchor protein 12 OS=Mus musculus OX=10090 GN=Akap12 PE=1 SV=1	A0A668KLV9; Q9WTQ5; A0A668KLD3; Q9WTQ5-2	0	1984.01	18	0.195	1.022	0.198	0.178	0.053	5.37	0.344	0.178	11.817	-2.36	0.03	-2.34	-2.49	-4.24	2.42	-1.54	-2.49	3.56	0.288801	0.984092	0.291977	0.148564	0.0291455	0.26412	0.590945	0.371678	0.181762	0.889653	0.999997	0.9663	0.633928	0.345411	0.918516	0.999997	0.953918	0.897792	76.32	51.37	48.29	42.59	104.46	27.47	75.74	22.04	21.95	18.2646	18.6676	17.8125	17.8125	17.8125	20.5275	18.4937	17.8125	21.2288	9.7	45.3	8.8	8.9	2.6	257.1	16.7	9.1	591.7	50.1	77.5	63.68	39.37	49.72	115.09	36.19	68.9	44.46	31.5	27.79	3	3	3	3	3	3	3	3	3	5	10.9	3.5	22.4	50.5	38.1	120.3	16.6	9.8	8.1	9.9	13.9	4.5	10	0.2	3	161.8	351.8	286.6	40.1	18.6	9.6	10.2	10.2	3.9	701.9	659.6	368.3	27.9	49.4	65.5	57	55.8			84715	186190	126034	426182										721530	1.76343e+06	1.28129e+06	138924						2.22736e+06	2.39586e+06	1.23721e+06	122712	208522	298510	230200	246012	68778.2	22389.8	141751	319653	241085	761856	105332	61901	51206.9	62772.5	88071.9	28750.4	63242	1325.39	18683.3	1.02437e+06	2.22717e+06	1.81448e+06	253793	117635	60660.2	64313.2	64765.1	24989.7	4.44374e+06	4.1754e+06	2.33144e+06	176435	312850	414752	361066	353339	Imp	Imp	Det	Det	Det	Det	Imp	Imp	Imp	Imp	Imp	Imp	Imp	Imp	Imp	Det	Det	Det	Det	Imp	Imp	Imp	Imp	Imp	Det	Det	Det	Det	Det	Det	Det	Det			1	1	1	2										1	2	2	1						2	2	2	1	1	2	2	2		n/a	n/a	Peak Found	Peak Found	Peak Found	Peak Found	n/a	n/a	n/a	n/a	n/a	n/a	n/a	n/a	n/a	Peak Found	High	High	High	n/a	n/a	n/a	n/a	n/a	High	High	High	Peak Found	Peak Found	Peak Found	High	High	n/a	n/a	Peak Found	Peak Found	Peak Found	Peak Found	n/a	n/a	n/a	n/a	n/a	n/a	n/a	n/a	n/a	Peak Found	High	High	High	n/a	n/a	n/a	n/a	n/a	High	High	High	Peak Found	Peak Found	Peak Found	High	High	Peak Found	Peak Found	n/a	n/a	n/a	High	High	n/a	High	High	High	2	0.6408	0	1	1	1	992.512	2.15	0.00213	87.1785	2.48592e-05	1.7187e-05	2.90144	3.09	2.01139e-11	5.88841e-05	88.32
FALSE		High	Unambiguous	TEQASEEHEQETAAPEHEGTHPKPVLTADMPHSERGK	[K].TEQASEEHEQETAAPEHEGTHPKPVLTADMPHSERGK.[A]			2.36755	1	4	5	Q9WTQ5	Q9WTQ5 [1311-1347]			A-kinase anchor protein 12 OS=Mus musculus OX=10090 GN=Akap12 PE=1 SV=1	A0A668KLV9; Q9WTQ5; A0A668KLD3; Q9WTQ5-2	1	4090.88	37	0.238	0.218	0.325	1.057	0.437	8.404	0.33	0.338	4.576	-2.07	-2.2	-1.62	0.08	-1.2	3.07	-1.6	-1.56	2.19	0.371534	0.269155	0.56532	0.971312	0.661944	0.180221	0.446257	0.948248	0.481772	0.939525	0.890549	0.979215	1	1	0.876094	0.964717	0.994315	0.974601	77.3	84.96	82.06	52.51	110.95	43.56	52.03	88.17	49.76	18.2637	17.701	17.701	18.8072	19.0238	21.0335	17.701	18.9282	19.7607	12.1	11.7	19.6	69.8	23.4	529.4	17.7	17.3	245.4	53.6	64.56	85.77	33.44	62.79	118	20.06	48.39	76.23	51.53	52.09	3	3	3	3	3	3	3	3	3	5	13.1	12.4	35.5	3.2	12.6	28.2	23.2	21.1	11.5	15.3	75.5	75.7	25.3	2.5	95.8	572.2	600.2	405.2	28.1	19.1	9.7	16.8	59.6	18.7	101.4	337.4	265.3	71.4	58	55.2	110.9	19.8			101642								253879	237673			319934	1.93332e+06	2.27948e+06	1.37228e+06					285766		243743	928522	675232	238252	185334	190559	339283		62914.9	59365	170074	15538.1	60602.4	135150	111179	101389	55269.7	73191.8	362147	363319	121414	12061.8	459406	2.74476e+06	2.87892e+06	1.94334e+06	134633	91770.3	46575.9	80814.5	285766	89521.7	486285	1.61819e+06	1.27243e+06	342559	278060	264764	532163	95161	Imp	Imp	Det	Imp	Imp	Imp	Imp	Imp	Imp	Imp	Det	Det	Imp	Imp	Det	Det	Det	Det	Imp	Imp	Imp	Imp	Det	Imp	Det	Det	Det	Det	Det	Det	Det	Imp			1								1	1			1	2	2	2					1		1	1	1	1	1	1	1			n/a	n/a	Peak Found	n/a	n/a	n/a	n/a	n/a	n/a	n/a	Peak Found	Peak Found	n/a	n/a	Peak Found	Peak Found	High	High	n/a	n/a	n/a	n/a	Peak Found	n/a	Peak Found	High	Peak Found	Peak Found	Peak Found	Peak Found	High	n/a	n/a	n/a	Peak Found	n/a	n/a	n/a	n/a	n/a	n/a	n/a	Peak Found	Peak Found	n/a	n/a	Peak Found	Peak Found	High	High	n/a	n/a	n/a	n/a	Peak Found	n/a	Peak Found	High	Peak Found	Peak Found	Peak Found	Peak Found	High	n/a	Peak Found	n/a	n/a	Peak Found	Peak Found	High	n/a	Peak Found	High	High	High	6	0.6927	0	1	1	1	682.652	-0.59	-0.0004	15.1336	2.48592e-05	1.7187e-05	2.36755	4.1	2.05205e-07	5.88841e-05	16.71
FALSE		High	Unambiguous	TEQASEEHEQETAAPEHEGTHPKPVLTADMPHSER	[K].TEQASEEHEQETAAPEHEGTHPKPVLTADMPHSER.[G]			4.33458	1	4	29	Q9WTQ5	Q9WTQ5 [1311-1345]			A-kinase anchor protein 12 OS=Mus musculus OX=10090 GN=Akap12 PE=1 SV=1	A0A668KLV9; Q9WTQ5; A0A668KLD3; Q9WTQ5-2	0	3905.76	35	0.779	1.395	0.221	0.098	0.045	4.437	0.304	0.042	3.97	-0.36	0.48	-2.18	-3.35	-4.47	2.15	-1.72	-4.57	1.99	0.916683	0.962009	0.6865	0.0278187	0.0195086	0.36195	0.588449	0.620059	0.408303	0.999983	0.999997	0.981848	0.251852	0.275298	0.953955	0.999997	0.953918	0.955709	91.6	71.03	97.32	113.03	102.96	76.58	117.89	110.26	68.73	21.7102	22.1111	21.3431	21.3108	21.281	23.3842	21.4437	21.353	23.0243	57.7	115.3	14.7	8.1	3.4	340.5	33.8	3.6	337.9	85.1	78.21	26	64.1	126.62	115.55	30.58	78.48	115.58	12.71	70.53	3	3	3	3	3	3	3	3	3	5	118.8	19.2	55.4	89.4	149.1	110.8	6	14.1	25.3	7.7	2.1	44.1	3.2	1	14.3	327	474.3	262.8	32.5	3.2	42.5	0.6	13.4	3.4	324.5	290.9	374.2	81.8	152.4	106.9	21.9	27.2	3101600	524556	1.26305e+06	1.98525e+06	2.97238e+06	2.36218e+06	228695	492273	880356	170680		1.10057e+06			380172	8.78071e+06	1.43195e+07	7.07494e+06	677411		691356		510497		6.20205e+06	6.36335e+06	7.57135e+06	2.16793e+06	3.87312e+06	2.93338e+06	532336	721507	4.52877e+06	730790	2.11341e+06	3.40829e+06	5.68575e+06	4.22271e+06	228920	536862	965509	294834	81909.3	1.68239e+06	123089	37606.5	545904	1.24661e+07	1.80851e+07	1.00191e+07	1.23753e+06	120942	1.62197e+06	23160.2	510497	130845	1.23735e+07	1.10898e+07	1.42677e+07	3.11704e+06	5.8109e+06	4.07566e+06	834963	1.03627e+06	Det	Det	Det	Det	Det	Det	Det	Det	Det	Det	Imp	Det	Imp	Imp	Det	Det	Det	Det	Det	Imp	Det	Imp	Det	Imp	Det	Det	Det	Det	Det	Det	Det	Det	2	1	2	1	2	2	1	1	1	1		3			2	4	3	4	1		2		1		2	5	3	3	3	2	1	1		Peak Found	High	High	High	High	High	Peak Found	High	Peak Found	Peak Found	High	High	n/a	n/a	High	High	High	High	Peak Found	n/a	Peak Found	n/a	Peak Found	n/a	High	High	High	Peak Found	High	High	High	Peak Found	Peak Found	High	High	High	High	High	Peak Found	High	Peak Found	Peak Found	High	High	n/a	n/a	High	High	High	High	Peak Found	n/a	Peak Found	n/a	Peak Found	n/a	High	High	High	Peak Found	High	High	High	Peak Found	High	High	High	High	High	High	Peak Found	Peak Found	High	High	High	7	0.5667	0	1	1	1	558.831	2.89	0.00161	18.7518	2.48592e-05	1.7187e-05	2.44945	5.17	2.44266e-13	5.88841e-05	20.28
FALSE		High	Unambiguous	LSETGGYGTLQHGEDTVPQGPESQAESIPIIVTPAPESILHSDLQR	[K].LSETGGYGTLQHGEDTVPQGPESQAESIPIIVTPAPESILHSDLQR.[E]			2.75863	1	4	4	Q9WTQ5	Q9WTQ5 [1414-1459]			A-kinase anchor protein 12 OS=Mus musculus OX=10090 GN=Akap12 PE=1 SV=1	A0A668KLV9; Q9WTQ5; A0A668KLD3; Q9WTQ5-2	0	4854.41	46																																																																																																																																																																																																																																																					No Quan Values	n/a	n/a	n/a	n/a	n/a	High	n/a	n/a	n/a	n/a	n/a	n/a	n/a	n/a	n/a	n/a	n/a	High	n/a	n/a	n/a	n/a	n/a	n/a	n/a	n/a	n/a	High	n/a	n/a	High	n/a	n/a	n/a	n/a	n/a	n/a	High	n/a	n/a	n/a	n/a	n/a	n/a	n/a	n/a	n/a	n/a	n/a	High	n/a	n/a	n/a	n/a	n/a	n/a	n/a	n/a	n/a	High	n/a	n/a	High	n/a	n/a	High	n/a	n/a	n/a	High	n/a	n/a	n/a	High	High	5	0.4586	0	1	1	1	971.688	0.32	0.00031	81.3745	2.48592e-05	1.7187e-05	2.52055	2.9	1.36248e-08	5.88841e-05
FALSE		High	Unambiguous	AEVGQEGEAGQFDGEK	[K].AEVGQEGEAGQFDGEK.[V]			3.63233	1	4	9	Q9WTQ5	Q9WTQ5 [1227-1242]			A-kinase anchor protein 12 OS=Mus musculus OX=10090 GN=Akap12 PE=1 SV=1	A0A668KLV9; Q9WTQ5; A0A668KLD3; Q9WTQ5-2	0	1650.72	16	0.399	1.832	0.344	0.355	0.217	0.22	0.653	0.184	0.953	-1.33	0.87	-1.54	-1.49	-2.2	-2.18	-0.61	-2.44	-0.07	0.4658	0.940618	0.787376	0.461139	0.382567	0.439117	0.973007	0.653233	0.992697	0.982493	0.999997	0.990631	0.965259	0.916021	0.973181	0.999997	0.953918	1	120.48	119.92	99.06	118.69	113.73	113.71	114.79	113.73	139.8	19.0854	19.9573	19.0493	19.2278	18.5169	18.5169	19.0113	18.5169	20.4328	27.3	425.3	56.1	50.4	40.3	49.9	42.3	30.3	51.5	226.7	95.96	86.8	21.5	101.83	37.6	53.69	87.18	45.18	147.14	82.22	3	3	3	3	3	3	3	3	3	5	88.7	16.6	21	14.6	484.6	327.9	43.2	43.2	61.6	38.8	114.2	8	17.3	31.1	38.9	39.4	11.3	38.4	27.2	32.6	120.6	12.3	32.9	23.4	695.9	39.7	37.9	321.6	179	174.7	21.8	41.7	181147				755538	546998			167431		238856										153292				1.0403e+06			667162	355782	375101			264500	49555.5	62648.8	43529.2	1.44524e+06	977829	128796	128887	183626	115812	340718	23789.7	51555.2	92670.9	115970	117378	33679.8	114652	81196.1	97166.6	359632	36638.6	98208.3	69749.8	2.07547e+06	118445	113016	959245	533785	521168	65035.6	124323	Det	Imp	Imp	Imp	Det	Det	Imp	Imp	Det	Imp	Det	Imp	Imp	Imp	Imp	Imp	Imp	Imp	Imp	Imp	Det	Imp	Imp	Imp	Det	Imp	Imp	Det	Det	Det	Imp	Imp	1				1	1			1		1										1				1			1	1	1				Peak Found	n/a	n/a	High	High	High	n/a	n/a	High	n/a	Peak Found	n/a	n/a	n/a	n/a	n/a	n/a	n/a	n/a	n/a	Peak Found	n/a	n/a	n/a	High	High	n/a	High	High	High	n/a	n/a	Peak Found	n/a	n/a	High	High	High	n/a	n/a	High	n/a	Peak Found	n/a	n/a	n/a	n/a	n/a	n/a	n/a	n/a	n/a	Peak Found	n/a	n/a	n/a	High	High	n/a	High	High	High	n/a	n/a	Peak Found	High	High	Peak Found	n/a	n/a	Peak Found	n/a	High	High	High	2	0.75	0	1	1	1	825.864	-1.58	-0.0013	22.3846	2.48592e-05	1.7187e-05	3.03111	3.84	3.18352e-11	5.88841e-05	23.35
FALSE		High	Unambiguous	MLPKHPEGIVSEVEMLSSQER	[K].MLPKHPEGIVSEVEMLSSQER.[I]			3.05815	1	4	10	Q9WTQ5	Q9WTQ5 [472-492]			A-kinase anchor protein 12 OS=Mus musculus OX=10090 GN=Akap12 PE=1 SV=1	A0A668KLV9; Q9WTQ5; A0A668KLD3; Q9WTQ5-2	1	2396.19	21	0.785	0.625	0.484	0.692	0.194	2.398	0.44	0.137	3.181	-0.35	-0.68	-1.05	-0.53	-2.36	1.26	-1.18	-2.87	1.67	0.991048	0.700954	0.984988	0.608989	0.233792	0.54729	0.87031	0.999519	0.526538	0.999983	0.999997	0.999955	1	0.781407	0.992534	0.999997	1	0.983325	65.62	70.94	84.56	106.79	82.75	75.53	84.56	114.88	52.3	21.2979	20.9535	21.3085	21.1651	20.6432	22.053	20.8922	20.594	22.1292	83.5	56.3	66.5	73.6	17.5	216	60.4	12.3	307.4	106.5	48.13	71.14	76.56	105.47	87.16	84.43	65.31	134.6	33.56	56.7	3	3	3	3	3	3	3	3	3	5	37	62.5	100.8	123.1	37.6	42.1	7.9	49.7	74.6	8.9	166.6	55.1	13.1	45.1	9.4	161.6	120.8	541	15.4	45.2	73.9	87.9	6.1	9.2	230	214.4	381.7	79.7	44.1	185.4	102.7	67.4	651051	1.15353e+06	1.54905e+06	1.84288e+06	505238	605947	201745	1.17237e+06	1.74916e+06	132641	3.00314e+06	926684	212919	696876	168469	2926665	2.45837e+06	9.82134e+06	216175	521469	809515	2024577	158016	85765.4	2.96432e+06	3.16252e+06	5.20727e+06	1.42469e+06	755828	3.43027e+06	1.68267e+06	1.20629e+06	950626	1.60705e+06	2.59197e+06	3.16388e+06	966450	1.08321e+06	201944	1.27856e+06	1.91835e+06	229125	4.28385e+06	1.41658e+06	336659	1.16065e+06	241912	4.15503e+06	3.10486e+06	1.39083e+07	394920	1.16108e+06	1.89917e+06	2.25943e+06	158016	237205	5.91403e+06	5.51151e+06	9.81274e+06	2.04842e+06	1.13398e+06	4.76604e+06	2.63925e+06	1.73255e+06	Det	Det	Det	Det	Det	Det	Det	Det	Det	Det	Det	Det	Det	Det	Det	Det	Det	Det	Det	Det	Det	Det	Det	Det	Det	Det	Det	Det	Det	Det	Det	Det	1	2	2	4	2	2	1	3	2	1	4	3	1	1	1	1	3	3	2	1	2	1	1	1	2	2	3	2	2	2	2	1		Peak Found	Peak Found	Peak Found	Peak Found	Peak Found	Peak Found	Peak Found	Peak Found	Peak Found	Peak Found	Peak Found	Peak Found	Peak Found	Peak Found	Peak Found	High	High	High	Peak Found	Peak Found	Peak Found	Peak Found	Peak Found	Peak Found	High	High	High	Peak Found	Peak Found	High	Peak Found	Peak Found	Peak Found	Peak Found	Peak Found	Peak Found	Peak Found	Peak Found	Peak Found	Peak Found	Peak Found	Peak Found	Peak Found	Peak Found	Peak Found	Peak Found	Peak Found	High	High	High	Peak Found	Peak Found	Peak Found	Peak Found	Peak Found	Peak Found	High	High	High	Peak Found	Peak Found	High	Peak Found	Peak Found	Peak Found	Peak Found	Peak Found	Peak Found	Peak Found	High	Peak Found	Peak Found	High	High	High	4	0.5285	0	1	1	1	599.804	0.2	0.00012	58.3834	2.48592e-05	1.7187e-05	2.26315	5.09	1.70699e-09	5.88841e-05	59.78
FALSE		High	Unambiguous	EDSQVPATQTLQR	[K].EDSQVPATQTLQR.[A]			2.1852	1	4	5	Q9WTQ5	Q9WTQ5 [1031-1043]			A-kinase anchor protein 12 OS=Mus musculus OX=10090 GN=Akap12 PE=1 SV=1	A0A668KLV9; Q9WTQ5; A0A668KLD3; Q9WTQ5-2	0	1472.73	13	0.158	0.263	0.171	0.124	0.193	2.737	0.101	0.086	12.172	-2.67	-1.93	-2.54	-3.01	-2.37	1.45	-3.31	-3.54	3.61	0.237503	0.4391	0.442916	0.110235	0.274898	0.486124	0.273117	0.357442	0.213938	0.843154	0.944369	0.979215	0.55125	0.822921	0.983619	0.905892	0.953918	0.89935	135.42	133.34	112.98	124.58	131.47	106.41	119.85	119.85	89.22	19.2015	19.3449	18.8831	18.8831	18.8831	20.2634	18.8831	18.8831	21.8683	6.1	7.4	10.5	6.6	12.1	119.2	7.7	6.5	747.7	76.1	112.36	114.57	20.01	58.35	36.68	40.7	87.03	70.8	18.98	91.84	3	3	3	3	3	3	3	3	3	5	5.7	1.5	22.5	35.4	6.9	3.6	9	13	9.7	9.4	6.1	2.4	14.6	11.2	6.7	105.6	110.5	207.5	1.1	7.1	14	6.1	1.1	8.2	923.1	658.1	693.5	143.1	70.6	75.8	3.1	13.5			119373	182396												659072	775146	1.2982e+06							4.09862e+06	3.34486e+06	3.26e+06	881522	416995	483494			50259.7	13432.4	199743	313139	60779.5	31521.6	79884.6	115128	86344.5	83340.2	54442.3	21449	129626	99261.1	59358.8	935693	978990	1.83842e+06	9688.06	63262.3	123721	53790.4	9967.92	72827.1	8.17705e+06	5.82928e+06	6.14324e+06	1.26745e+06	625624	671770	27617.9	119892	Imp	Imp	Det	Det	Imp	Imp	Imp	Imp	Imp	Imp	Imp	Imp	Imp	Imp	Imp	Det	Det	Det	Imp	Imp	Imp	Imp	Imp	Imp	Det	Det	Det	Det	Det	Det	Imp	Imp			1	1												1	1	1							2	2	2	2	1	1				n/a	n/a	Peak Found	Peak Found	n/a	n/a	n/a	n/a	n/a	n/a	n/a	n/a	n/a	n/a	n/a	Peak Found	Peak Found	High	n/a	n/a	n/a	n/a	n/a	n/a	High	High	Peak Found	Peak Found	High	Peak Found	n/a	n/a	n/a	n/a	Peak Found	Peak Found	n/a	n/a	n/a	n/a	n/a	n/a	n/a	n/a	n/a	n/a	n/a	Peak Found	Peak Found	High	n/a	n/a	n/a	n/a	n/a	n/a	High	High	Peak Found	Peak Found	High	Peak Found	n/a	n/a	Peak Found	Peak Found	n/a	n/a	n/a	High	n/a	n/a	High	High	High	2	0.5442	0	1	1	1	736.87	-0.88	-0.00065	23.7263	2.48592e-05	1.73404e-05	2.1852	2.26	7.26758e-07	5.88841e-05	25.03
FALSE		High	Unambiguous	EVCVSGGDHTQLTDLSPEEK	[K].EVCVSGGDHTQLTDLSPEEK.[M]			2.36704	1	4	2	Q9WTQ5	Q9WTQ5 [452-471]			A-kinase anchor protein 12 OS=Mus musculus OX=10090 GN=Akap12 PE=1 SV=1	A0A668KLV9; Q9WTQ5; A0A668KLD3; Q9WTQ5-2	0	2143.98	20	1.545	1.649	2.671	3.291	2.429	4.718	1.089	0.831	9.3	0.63	0.72	1.42	1.72	1.28	2.24	0.12	-0.27	3.22	0.699737	0.922479	0.129149	0.412097	0.637145	0.284637	0.825536	0.370963	0.256539	0.999983	0.999997	0.875651	0.937892	1	0.927679	0.999997	0.953918	0.913961	145.59	145.59	141.53	141.53	141.53	147.61	146.98	144.4	145.59	19.1002	19.1901	18.19	19.8581	19.7177	20.6788	18.9533	19.1936	20.7239	17.6	101	12.9	15.9	11.7	336.8	11.4	59.3	428.5	4.8	123.7	82.72	28.93	144.15	142.97	86.27	144.08	86.11	85.8	132.19	3	3	3	3	3	3	3	3	3	5	3.2	19.3	91.4	110.6	114.7	3.5	16.2	8.9	14.1	233.7	17.4	12.1	9.3	12.8	168	399.6	368.6	1.6	12.5	0.7	101.7	67	64.9	0.3	657.1	468.9	19.5	2.1	78.1	5.3	116.3	0.7			262952	309962	288566					651290					563157	1.35467e+06	1.40477e+06				208551	288952	312556		1.58534e+06	1.29506e+06			250642		356808		15592.5	92690.9	439988	532146	551986	16637.7	77949.8	42660.4	67798.2	1.12504e+06	83552.8	58261.9	44923.7	61677.4	808661	1.92324e+06	1.77418e+06	7772.26	60211.7	3538.6	489273	322470	312556	1294.39	3.16286e+06	2.25697e+06	93860	10092.5	376042	25387.7	559650	3248.02	Imp	Imp	Det	Det	Det	Imp	Imp	Imp	Imp	Det	Imp	Imp	Imp	Imp	Det	Det	Det	Imp	Imp	Imp	Det	Det	Det	Imp	Det	Det	Imp	Imp	Det	Imp	Det	Imp			1	1	1					1					1	1	1				1	1	1		1	1			1		1			n/a	n/a	Peak Found	Peak Found	Peak Found	n/a	n/a	n/a	n/a	Peak Found	n/a	n/a	n/a	n/a	Peak Found	High	Peak Found	n/a	n/a	n/a	Peak Found	Peak Found	Peak Found	n/a	Peak Found	Peak Found	n/a	n/a	High	n/a	Peak Found	n/a	n/a	n/a	Peak Found	Peak Found	Peak Found	n/a	n/a	n/a	n/a	Peak Found	n/a	n/a	n/a	n/a	Peak Found	High	Peak Found	n/a	n/a	n/a	Peak Found	Peak Found	Peak Found	n/a	Peak Found	Peak Found	n/a	n/a	High	n/a	Peak Found	n/a	Peak Found	Peak Found	n/a	Peak Found	Peak Found	High	Peak Found	Peak Found	Peak Found	High	High	3	0.4476	0	1	1	1	715.332	-0.48	-0.00034	39.546	2.48592e-05	1.7187e-05	2.36704	3.82	2.05933e-07	5.88841e-05	40.45
[truncated: 225,293,484 more chars]
