## Supplemental Dataset 15 for "Cysteine *S*-acetylation is a post-translational modification involved in metabolic regulation" (part 2 of 3)

### Sheet: Proteins (continued)
FALSE		High	Master Protein	1987	-3832128324738021009	O88990	Alpha-actinin-3 OS=Mus musculus OX=10090 GN=Actn3 PE=2 SV=1	MMMVMQPEGLGAGEGPFSGGGGGEYMEQEEDWDRDLLLDPAWEKQQRKTFTAWCNSHLRKAGTQIENIEEDFRNGLKLMLLLEVISGERLPRPDKGKMRFHKIANVNKALDFIASKGVKLVSIGAEEIVDGNLKMTLGMIWTIILRFAIQDISVEETSAKEGLLLWCQRKTAPYRNVNVQNFHTSWKDGLALCALIHRHRPDLIDYAKLRKDDPIGNLNTAFEVAEKYLDIPKMLDAEDIVNTPKPDEKAIMTYVSCFYHAFAGAEQAETAANRICKVLAVNQENEKLMEEYEKLASELLEWIRRTVPWLENRVGEPSMSAMQRKLEDFRDYRRLHKPPRVQEKCQLEINFNTLQTKLRLSHRPAFMPSEGKLVSDIANAWRGLEQVEKGYEDWLLSEIRRLQRLQHLAEKFQQKASLHEAWTRGKEEMLNQHDYESASLQEVRALLRRHEAFESDLAAHQDRVEHIAALAQELNELDYHEAASVNSRCQAICDQWDNLGTLTQKRRDALERMEKLLETIDQLQLEFARRAAPFNNWLDGAIEDLQDVWLVHSVEETQSLLTAHEQFKATLPEADRERGAILGIQGEIQKICQTYGLRPKSGNPYITLSSQDINNKWDTVRKLVPSRDQTLQEELARQQVNERLRRQFAAQANAIGPWIQGKVEEVGRLAAGLAGSLEEQMAGLRQQEQNIINYKSNIDRLEGDHQLLQESLVFDNKHTVYSMEHIRVGWEQLLTSIARTINEVENQVLTRDAKGLSQEQLNEFRASFNHFDRKRNGMMEPDDFRACLISMGYDLGEVEFARIMTMVDPNAAGVVTFQAFIDFMTRETAETDTAEQVVASFKILAGDKNYITPEELRRELPAEQAEYCIRRMAPYKGSGAPSGALDYVAFSSALYGESDL	>sp|O88990|ACTN3_MOUSE Alpha-actinin-3 OS=Mus musculus OX=10090 GN=Actn3 PE=2 SV=1	0	591.837	0	71	81	635	64	64	900	103	5.45	1955.71	71	635	81	cell adhesion;cell organization and biogenesis;developmental processes;other biological processes	plasma membrane;other membranes;cytoskeleton;other cell component	cytoskeletal activity;other molecular function	Pf00307, Pf00435, Pf08726	[GO:0005509]; GO:0046872; GO:0043169; GO:0043167; GO:0005488; GO:0003674 [GO:0005865]; GO:0036379; GO:0015629; GO:0030017; GO:0110165; GO:0030016; GO:0005856; GO:0005575; GO:0043292; GO:0043232; GO:0099512; GO:0005737; GO:0043228; GO:0043229; GO:0099081; GO:0005622; GO:0043226; GO:0099080 [GO:0005886]; GO:0016020; GO:0071944; GO:0110165; GO:0005575 [GO:0005903]; GO:0098862; GO:0110165; GO:0005575 [GO:0005925]; GO:0030055; GO:0070161; GO:0030054; GO:0110165; GO:0005575 [GO:0006936]; GO:0003012; GO:0003008; GO:0032501; GO:0008150 [GO:0014728]; GO:0014862; GO:0014819; GO:0006942; GO:0006937; GO:0090257; GO:0044057; GO:0051239; GO:0050789; GO:0065007; GO:0008150 [GO:0014732]; GO:0014891; GO:0043501; GO:0014888; GO:0014889; GO:0043500; GO:0003012; GO:0050896; GO:0003008; GO:0008150; GO:0032501 [GO:0014883]; GO:0014733; GO:0043502; GO:0048583; GO:0090257; GO:0050789; GO:0044057; GO:0065007; GO:0051239; GO:0008150 [GO:0014894]; GO:0014877; GO:0014870; GO:0014874; GO:0014854; GO:0050896; GO:0043502; GO:0008150; GO:0048583; GO:0090257; GO:0050789; GO:0044057; GO:0065007; GO:0051239 [GO:0030017]; GO:0110165; GO:0030016; GO:0005575; GO:0043292; GO:0043232; GO:0099512; GO:0005737; GO:0043228; GO:0043229; GO:0099081; GO:0005622; GO:0043226; GO:0099080 [GO:0030018]; GO:0110165; GO:0031674; GO:0005575; GO:0030017; GO:0030016; GO:0043292; GO:0043232; GO:0099512; GO:0005737; GO:0043228; GO:0043229; GO:0099081; GO:0005622; GO:0043226; GO:0099080 [GO:0030036]; GO:0007010; GO:0030029; GO:0006996; GO:0009987; GO:0016043; GO:0008150; GO:0071840 [GO:0030054]; GO:0110165; GO:0005575 [GO:0030674]; GO:0060090; GO:0003674 [GO:0030864]; GO:0030863; GO:0015629; GO:0005856; GO:0005938; GO:0043232; GO:0005737; GO:0071944; GO:0043228; GO:0043229; GO:0110165; GO:0005622; GO:0043226; GO:0005575 [GO:0031448]; GO:0031446; GO:0045989; GO:0014724; GO:0006942; GO:0045933; GO:0014819; GO:0006937; GO:0051240; GO:0090257; GO:0048518; GO:0051239; GO:0044057; GO:0050789; GO:0065007; GO:0008150 [GO:0042802]; GO:0005515; GO:0005488; GO:0003674 [GO:0042995]; GO:0110165; GO:0005575 [GO:0044325]; GO:0005515; GO:0005488; GO:0003674 [GO:0045820]; GO:0006110; GO:0009895; GO:0031324; GO:0045912; GO:0062014; GO:0043467; GO:0043470; GO:0062012; GO:0009892; GO:0009894; GO:0031323; GO:0048523; GO:0006109; GO:0019222; GO:0048519; GO:0050794; GO:0080090; GO:0050789; GO:0065007; GO:0008150 [GO:0048041]; GO:0007044; GO:0007160; GO:0034329; GO:0150115; GO:0031589; GO:0022607; GO:0034330; GO:0007155; GO:0016043; GO:0044085; GO:0009987; GO:0071840; GO:0008150 [GO:0048633]; GO:0048631; GO:0048639; GO:0048643; GO:0048638; GO:0045927; GO:0051094; GO:0048641; GO:1901863; GO:0040008; GO:0050793; GO:0048518; GO:1901861; GO:0050789; GO:0065007; GO:0008150 [GO:0048743]; GO:0010720; GO:0048643; GO:0048742; GO:0051155; GO:0045597; GO:0060284; GO:0048641; GO:1901863; GO:0010830; GO:0051149; GO:0051153; GO:0045595; GO:0048522; GO:0051094; GO:1901861; GO:0051147; GO:0050793; GO:0050794; GO:0048518; GO:0050789; GO:0065007; GO:0008150 [GO:0051015]; GO:0003779; GO:0044877; GO:0008092; GO:0005488; GO:0005515; GO:0003674 [GO:0055001]; GO:0048468; GO:0042692; GO:0048856; GO:0048869; GO:0030154; GO:0061061; GO:0032502; GO:0009987; GO:0008150 [GO:0060349]; GO:0009887; GO:0048705; GO:0060348; GO:0009653; GO:0048513; GO:0001501; GO:0032502; GO:0048856; GO:0048731; GO:0008150; GO:0007275; GO:0032501 [GO:0070885]; GO:0070884; GO:0106057; GO:0106056; GO:0050849; GO:0050848; GO:1902532; GO:1902531; GO:0009968; GO:0009966; GO:0010648; GO:0023057; GO:0048585; GO:0010646; GO:0023051; GO:0048583; GO:0048523; GO:0048519; GO:0050794; GO:0050789; GO:0065007; GO:0008150 [GO:0090257]; GO:0044057; GO:0051239; GO:0050789; GO:0065007; GO:0008150 [GO:0090324]; GO:0002082; GO:1901856; GO:1903715; GO:0031324; GO:0043457; GO:0009892; GO:0031323; GO:0048523; GO:0043467; GO:0019222; GO:0048519; GO:0050794; GO:0050789; GO:0065007; GO:0008150 [GO:0120163]; GO:0009892; GO:0051241; GO:0120161; GO:0019222; GO:0048519; GO:0051239; GO:0050789; GO:0065007; GO:0008150 [GO:1900159]; GO:0030501; GO:1900157; GO:0030500; GO:0045778; GO:0070169; GO:0030278; GO:0070167; GO:0051240; GO:0051094; GO:0051239; GO:2000026; GO:0048518; GO:0050793; GO:0050789; GO:0065007; GO:0008150 [GO:1901078]; GO:0051241; GO:1901077; GO:0048519; GO:0051239; GO:0090257; GO:0050789; GO:0044057; GO:0065007; GO:0008150 [GO:1903715]; GO:0043457; GO:0043467; GO:0031323; GO:0019222; GO:0050794; GO:0050789; GO:0065007; GO:0008150 [GO:1904025]; GO:0009896; GO:0010907; GO:0031325; GO:1904023; GO:0009893; GO:0009894; GO:0010906; GO:0045913; GO:0062013; GO:0031323; GO:0048522; GO:0043465; GO:0043470; GO:0019222; GO:0048518; GO:0006109; GO:0062012; GO:0050794; GO:0043467; GO:0050789; GO:0080090; GO:0065007; GO:0008150	11474	Actn3	mmu:11474; O88990; Q14DS8			ENSMUSG00000006457	R-MMU-390522	R-MMU-390522	Striated Muscle Contraction	209	1	0.696	0.259	0.193	0.307	0.225	0.16	0.248	6.961	0.292	-0.52	-1.95	-2.37	-1.7	-2.16	-2.64	-2.01	2.8	-1.77	0.779414	0.305183	0.341324	0.0220152	0.0754363	0.345088	0.458862	0.000245832	0.480223	0.999931	0.852172	0.945904	0.185836	0.428568	0.909658	0.983603	0.0146732	0.98766	101.44	139.81	140.31	140.92	139.44	141.01	136.14	113.17	137.06	27.1579	26.458	26.4314	26.4444	26.4146	26.3764	26.5695	29.656	26.4628	80.9	13.9	8.1	11.4	9.1	5.4	32.5	720.2	13.6	104.9	51.52	24.28	13.08	11.93	14.99	14.12	61.66	1.48	32.75	3.23	3	3	3	3	3	3	3	3	3	5	81.7	30.4	101.5	13.6	14	20.5	7.1	8.2	9.3	13	11.5	10.3	11.5	9.2	8.8	4.9	5.5	6.4	40.3	8.3	32.8	715.6	727.6	737	9.2	13.8	18.2	100.5	108.4	106	109.3	105.6	6.51741e+07	2.43452e+07	7.11175e+07	7.61813e+06	6.74857e+06	1.1979e+07	5.09746e+06	5.93541e+06	6.36683e+06	7.0654e+06	6.7538e+06	5.91493e+06	6.62527e+06	4.35708e+06	4.88306e+06	1.94171e+06	2.54758e+06	2.91099e+06	2.44934e+07	2.7202e+06	1.50221e+07	7.61392e+08	8.63856e+08	3.16297e+08	3.93406e+06	7.92598e+06	9.64638e+06	8.18473e+07	8.45666e+07	8.94574e+07	8.15746e+07	8.62137e+07	9.70904e+07	3.61235e+07	1.20563e+08	1.61403e+07	1.66376e+07	2.43918e+07	8.46736e+06	9.74346e+06	1.10168e+07	1.55023e+07	1.36632e+07	1.22182e+07	1.37057e+07	1.09068e+07	1.04773e+07	5.78551e+06	6.52988e+06	7.65253e+06	4.79087e+07	9.87588e+06	3.89622e+07	8.50027e+08	8.64307e+08	8.7547e+08	1.09317e+07	1.63378e+07	2.16017e+07	1.1942e+08	1.28791e+08	1.25906e+08	1.2982e+08	1.25403e+08	36	33	38	19	12	20	13	14	10	14	12	18	15	16	17	10	10	13	14	14	15	57	56	52	13	20	13	37	40	39	39	40	High	High	High	Peak Found	Peak Found	Peak Found	Peak Found	High	Peak Found	Peak Found	Peak Found	Peak Found	Peak Found	Peak Found	Peak Found	Peak Found	Peak Found	Peak Found	Peak Found	Peak Found	Peak Found	High	High	High	Peak Found	Peak Found	Peak Found	High	High	High	High	High	High	High	High	Peak Found	Peak Found	Peak Found	Peak Found	High	Peak Found	Peak Found	Peak Found	Peak Found	Peak Found	Peak Found	Peak Found	Peak Found	Peak Found	Peak Found	Peak Found	Peak Found	Peak Found	High	High	High	Peak Found	Peak Found	Peak Found	High	High	High	High	High	High	Peak Found	High	Peak Found	Peak Found	Peak Found	Peak Found	High	Peak Found	High	1	1	Acetyl [K287(99.3)]	1	Carbamidomethyl [C193]	Acetyl [K287(99.3)]
FALSE		High	Master Protein	147	-8882633248177254166	P09103	Protein disulfide-isomerase OS=Mus musculus OX=10090 GN=P4hb PE=1 SV=2	MLSRALLCLALAWAARVGADALEEEDNVLVLKKSNFEEALAAHKYLLVEFYAPWCGHCKALAPEYAKAAAKLKAEGSEIRLAKVDATEESDLAQQYGVRGYPTIKFFKNGDTASPKEYTAGREADDIVNWLKKRTGPAATTLSDTAAAESLVDSSEVTVIGFFKDVESDSAKQFLLAAEAIDDIPFGITSNSGVFSKYQLDKDGVVLFKKFDEGRNNFEGEITKEKLLDFIKHNQLPLVIEFTEQTAPKIFGGEIKTHILLFLPKSVSDYDGKLSSFKRAAEGFKGKILFIFIDSDHTDNQRILEFFGLKKEECPAVRLITLEEEMTKYKPESDELTAEKITEFCHRFLEGKIKPHLMSQEVPEDWDKQPVKVLVGANFEEVAFDEKKNVFVEFYAPWCGHCKQLAPIWDKLGETYKDHENIIIAKMDSTANEVEAVKVHSFPTLKFFPASADRTVIDYNGERTLDGFKKFLESGGQDGAGDDEDLDLEEALEPDMEEDDDQKAVKDEL	>sp|P09103|PDIA1_MOUSE Protein disulfide-isomerase OS=Mus musculus OX=10090 GN=P4hb PE=1 SV=2	0	588.671	0	84	74	957	54	74	509	57	4.88	2989.67	84	957	74	protein metabolism;other metabolic processes;stress response;transport;other biological processes	plasma membrane;other membranes;cytosol;cytoskeleton;ER/Golgi;other cell component	signal transduction activity or receptor binding;cytoskeletal activity;other molecular function	Pf00085, Pf13848	[GO:0003756]; GO:0016864; GO:0140096; GO:0016860; GO:0003824; GO:0016853; GO:0003674 [GO:0003779]; GO:0008092; GO:0005515; GO:0005488; GO:0003674 [GO:0004656]; GO:0019798; GO:0031545; GO:0031543; GO:0016706; GO:0140096; GO:0016705; GO:0051213; GO:0003824; GO:0016491; GO:0003674 [GO:0005178]; GO:0005102; GO:0044877; GO:0050839; GO:0005515; GO:0005488; GO:0003674 [GO:0005783]; GO:0043231; GO:0005737; GO:0012505; GO:0043227; GO:0043229; GO:0110165; GO:0005622; GO:0043226; GO:0005575 [GO:0005788]; GO:0070013; GO:0005783; GO:0043233; GO:0043229; GO:0043231; GO:0005737; GO:0012505; GO:0031974; GO:0043226; GO:0005622; GO:0043227; GO:0110165; GO:0005575 [GO:0005793]; GO:0043231; GO:0005737; GO:0043227; GO:0043229; GO:0110165; GO:0005622; GO:0043226; GO:0005575 [GO:0005829]; GO:0110165; GO:0005737; GO:0005575; GO:0005622 [GO:0005856]; GO:0043232; GO:0043228; GO:0043229; GO:0043226; GO:0005622; GO:0110165; GO:0005575 [GO:0006457]; GO:0009987; GO:0051604; GO:0008150; GO:0019538; GO:0010467; GO:0043170; GO:0044238; GO:1901564; GO:0009059; GO:0071704; GO:0008152; GO:0006807; GO:0044249; GO:1901576; GO:0009058; GO:0044237 [GO:0006888]; GO:0046907; GO:0048193; GO:0006810; GO:0051641; GO:0051649; GO:0016192; GO:0051234; GO:0009987; GO:0051179; GO:0008150 [GO:0009897]; GO:0098552; GO:0005886; GO:0009986; GO:0110165; GO:0016020; GO:0071944; GO:0005575 [GO:0015035]; GO:0015036; GO:0140096; GO:0016667; GO:0003824; GO:0016491; GO:0003674 [GO:0016222]; GO:0140534; GO:1990204; GO:0032991; GO:0005783; GO:1902494; GO:0005575; GO:0043231; GO:0005737; GO:0012505; GO:0043227; GO:0043229; GO:0110165; GO:0005622; GO:0043226 [GO:0016972]; GO:0015036; GO:0016670; GO:0016667; GO:0016491; GO:0003824; GO:0003674 [GO:0018401]; GO:0019511; GO:0018126; GO:0018208; GO:0036211; GO:0018193; GO:0019538; GO:0043412; GO:0043170; GO:0044238; GO:1901564; GO:0071704; GO:0008152; GO:0006807; GO:0008150 [GO:0019899]; GO:0005515; GO:0005488; GO:0003674 [GO:0030027]; GO:0120025; GO:0031252; GO:0042995; GO:0110165; GO:0005575 [GO:0030070]; GO:0016486; GO:1901142; GO:0006518; GO:0042445; GO:0140448; GO:0019538; GO:0043603; GO:1901564; GO:0008152; GO:0010817; GO:0016485; GO:0043170; GO:0044238; GO:0006807; GO:0071704; GO:0008150; GO:0065008; GO:0006508; GO:0051604; GO:0065007; GO:0010467; GO:0009059; GO:0044249; GO:1901576; GO:0009058; GO:0044237; GO:0009987 [GO:0032991]; GO:0005575 [GO:0034663]; GO:0140534; GO:0032991; GO:0005783; GO:0005575; GO:0043231; GO:0005737; GO:0012505; GO:0043227; GO:0043229; GO:0110165; GO:0005622; GO:0043226 [GO:0034975]; GO:0006457; GO:0009987; GO:0051604; GO:0008150; GO:0019538; GO:0010467; GO:0043170; GO:0044238; GO:1901564; GO:0009059; GO:0071704; GO:0008152; GO:0006807; GO:0044249; GO:1901576; GO:0009058; GO:0044237 [GO:0034976]; GO:0033554; GO:0006950; GO:0051716; GO:0050896; GO:0009987; GO:0008150 [GO:0042470]; GO:0048770; GO:0031410; GO:0097708; GO:0005737; GO:0031982; GO:0043231; GO:0110165; GO:0005622; GO:0043227; GO:0043229; GO:0005575; GO:0043226 [GO:0044877]; GO:0005488; GO:0003674 [GO:0045785]; GO:0030155; GO:0048522; GO:0050794; GO:0048518; GO:0050789; GO:0065007; GO:0008150 [GO:0046598]; GO:0046596; GO:0075294; GO:1903902; GO:0052372; GO:1903900; GO:0048518; GO:0048524; GO:0043903; GO:0050792; GO:0050789; GO:0065007; GO:0008150 [GO:0046982]; GO:0046983; GO:0005515; GO:0005488; GO:0003674 [GO:0071456]; GO:0001666; GO:0033554; GO:0036294; GO:0006950; GO:0036293; GO:0051716; GO:0071453; GO:0050896; GO:0070482; GO:0009987; GO:0070887; GO:0008150; GO:0009628; GO:0042221 [GO:0098761]; GO:0071345; GO:0098760; GO:0034097; GO:0071310; GO:0010033; GO:0070887; GO:0042221; GO:0051716; GO:0050896; GO:0009987; GO:0008150 [GO:1900026]; GO:0010811; GO:1900024; GO:0010810; GO:0045785; GO:0030155; GO:0048522; GO:0050794; GO:0048518; GO:0050789; GO:0065007; GO:0008150 [GO:1902175]; GO:2001242; GO:1902531; GO:2001233; GO:0009966; GO:0042981; GO:0010646; GO:0023051; GO:0048583; GO:0043067; GO:0050794; GO:0050789; GO:0065007; GO:0008150	18453	P4hb	mmu:18453; P09103; Q922C8			ENSMUSG00000025130	R-MMU-1650814; R-MMU-381426; R-MMU-8957275; R-MMU-8866423; R-MMU-8963888; R-MMU-8964041; R-MMU-3299685; R-MMU-5358346; R-MMU-264876	R-MMU-1650814; R-MMU-381426; R-MMU-8957275; R-MMU-8866423; R-MMU-8963888; R-MMU-8964041; R-MMU-3299685; R-MMU-5358346; R-MMU-264876	Collagen biosynthesis and modifying enzymes; Regulation of Insulin-like Growth Factor (IGF) transport and uptake by Insulin-like Growth Factor Binding Proteins (IGFBPs); Post-translational protein phosphorylation; VLDL assembly; Chylomicron assembly; LDL remodeling; Detoxification of Reactive Oxygen Species; Hedgehog ligand biogenesis; Insulin processing	168	9	0.263	0.26	0.184	0.739	2.104	0.521	14.062	0.18	0.598	-1.93	-1.94	-2.44	-0.44	1.07	-0.94	3.81	-2.47	-0.74	0.284384	0.305786	0.321789	0.367583	0.619274	0.920711	0.0797405	0.7207	0.7777	0.84966	0.852573	0.931083	0.913045	0.999992	0.999889	0.463275	0.965902	0.999885	133.53	132.45	140.42	97.44	94.69	109.79	112.06	141.75	101.07	28.2939	28.3841	28.7452	28.772	29.6348	28.6012	31.3338	28.2437	28.4935	7.1	14.3	23.6	35.2	108.7	22	701.5	3.9	23	60.6	32.1	6.33	33.16	39.73	9.65	6.68	26.2	53.38	30.82	13.02	3	3	3	3	3	3	3	3	3	5	7.6	7.4	12.7	14.4	15.4	16.3	25.4	13.2	25.5	37.8	70.8	37	135.4	116.8	113.6	21.3	24.1	23.6	753.5	485.6	829.4	4.2	9.3	3.7	24.7	34.4	18.5	73.9	65.1	68.7	55.9	54.6	3.33946e+07	3.43146e+07	5.02272e+07	5.55557e+07	5.34442e+07	6.00532e+07	1.70273e+08	8.02186e+07	1.55199e+08	1.48029e+08	3.37264e+08	1.63632e+08	5.83438e+08	4.77471e+08	5.38852e+08	1.00665e+08	1.29212e+08	1.12458e+08	2.81397e+09	1.4878e+09	2.41179e+09	2.30599e+07	6.02733e+07	7.92955e+06	8.31414e+07	1.33178e+08	6.62101e+07	3.49405e+08	2.94764e+08	3.36132e+08	2.41988e+08	2.5812e+08	5.20632e+07	5.0672e+07	8.64026e+07	9.79373e+07	1.04957e+08	1.11181e+08	1.73179e+08	8.99206e+07	1.74064e+08	2.58124e+08	4.83283e+08	2.52529e+08	9.2375e+08	7.96919e+08	7.75142e+08	1.45025e+08	1.64583e+08	1.61349e+08	5.14091e+09	3.31303e+09	5.65873e+09	2.88263e+07	6.32418e+07	2.54548e+07	1.68383e+08	2.34352e+08	1.26505e+08	5.04151e+08	4.44075e+08	4.68978e+08	3.81285e+08	3.72712e+08	33	40	35	38	36	30	35	34	26	44	46	46	58	53	56	48	51	47	72	72	70	31	34	27	38	45	49	50	47	47	54	48	High	High	High	High	High	High	High	High	High	High	High	High	High	High	High	High	High	High	High	High	High	High	High	High	High	High	High	High	High	High	High	High	High	High	High	High	High	High	High	High	High	High	High	High	High	High	High	High	High	High	High	High	High	High	High	High	High	High	High	High	High	High	High	High	High	High	High	High	High	High	High	High	High	High	1	0		0
FALSE		High	Master Protein Rejected		6753985911223903494	P68033	Actin, alpha cardiac muscle 1 OS=Mus musculus OX=10090 GN=Actc1 PE=1 SV=1	MCDDEETTALVCDNGSGLVKAGFAGDDAPRAVFPSIVGRPRHQGVMVGMGQKDSYVGDEAQSKRGILTLKYPIEHGIITNWDDMEKIWHHTFYNELRVAPEEHPTLLTEAPLNPKANREKMTQIMFETFNVPAMYVAIQAVLSLYASGRTTGIVLDSGDGVTHNVPIYEGYALPHAIMRLDLAGRDLTDYLMKILTERGYSFVTTAEREIVRDIKEKLCYVALDFENEMATAASSSSLEKSYELPDGQVITIGNERFRCPETLFQPSFIGMESAGIHETTYNSIMKCDIDIRKDLYANNVLSGGTTMYPGIADRMQKEITALAPSTMKIKIIAPPERKYSVWIGGSILASLSTFQQMWISKQEYDEAGPSIVHRKCF	>sp|P68033|ACTC_MOUSE Actin, alpha cardiac muscle 1 OS=Mus musculus OX=10090 GN=Actc1 PE=1 SV=1	0	587.09	0	85	49	5400	0	0	377	42	5.39	15932	85	5400	49	cell organization and biogenesis;developmental processes;other biological processes	cytoskeleton;other cell component	cytoskeletal activity;other molecular function	Pf00022	[GO:0000146]; GO:0003774; GO:0140657; GO:0003674 [GO:0005524]; GO:0032559; GO:0035639; GO:0030554; GO:0032555; GO:0043168; GO:1901265; GO:0017076; GO:0032553; GO:0043167; GO:0097159; GO:0000166; GO:0097367; GO:0005488; GO:1901363; GO:0003674; GO:0036094 [GO:0005737]; GO:0110165; GO:0005622; GO:0005575 [GO:0005884]; GO:0099513; GO:0015629; GO:0099512; GO:0005856; GO:0099081; GO:0043232; GO:0099080; GO:0043228; GO:0043229; GO:0110165; GO:0043226; GO:0005622; GO:0005575 [GO:0007015]; GO:0097435; GO:0030036; GO:0016043; GO:0007010; GO:0030029; GO:0071840; GO:0006996; GO:0009987; GO:0008150 [GO:0009410]; GO:0042221; GO:0050896; GO:0008150 [GO:0010628]; GO:0010468; GO:0010557; GO:0010556; GO:0010604; GO:0031328; GO:0031326; GO:0060255; GO:0009893; GO:0009891; GO:0031325; GO:0009889; GO:0031323; GO:0019222; GO:0048518; GO:0048522; GO:0050794; GO:0050789; GO:0065007; GO:0008150 [GO:0016787]; GO:0003824; GO:0003674 [GO:0017022]; GO:0008092; GO:0005515; GO:0005488; GO:0003674 [GO:0030017]; GO:0110165; GO:0030016; GO:0005575; GO:0043292; GO:0043232; GO:0099512; GO:0005737; GO:0043228; GO:0043229; GO:0099081; GO:0005622; GO:0043226; GO:0099080 [GO:0030027]; GO:0120025; GO:0031252; GO:0042995; GO:0110165; GO:0005575 [GO:0030048]; GO:0030029; GO:0009987; GO:0008150 [GO:0030175]; GO:0098858; GO:0120025; GO:0042995; GO:0110165; GO:0005575 [GO:0030240]; GO:0007015; GO:0014866; GO:0097435; GO:0030036; GO:0030239; GO:0016043; GO:0007010; GO:0030029; GO:0010927; GO:0031032; GO:0140694; GO:0055002; GO:0071840; GO:0006996; GO:0009987; GO:0022607; GO:0048646; GO:0032989; GO:0070925; GO:0055001; GO:0051146; GO:0008150; GO:0044085; GO:0032502; GO:0009653; GO:0048468; GO:0042692; GO:0048856; GO:0048869; GO:0030154; GO:0061061 [GO:0031032]; GO:0030036; GO:0007010; GO:0030029; GO:0006996; GO:0009987; GO:0016043; GO:0008150; GO:0071840 [GO:0031674]; GO:0110165; GO:0030017; GO:0005575; GO:0030016; GO:0043292; GO:0043232; GO:0099512; GO:0005737; GO:0043228; GO:0043229; GO:0099081; GO:0005622; GO:0043226; GO:0099080 [GO:0033275]; GO:0070252; GO:0030048; GO:0030029; GO:0009987; GO:0008150 [GO:0043066]; GO:0042981; GO:0043069; GO:0043067; GO:0048523; GO:0050794; GO:0048519; GO:0050789; GO:0065007; GO:0008150 [GO:0044297]; GO:0110165; GO:0005575 [GO:0045202]; GO:0030054; GO:0110165; GO:0005575 [GO:0045471]; GO:0097305; GO:0010033; GO:1901700; GO:0042221; GO:0050896; GO:0008150 [GO:0055003]; GO:0030239; GO:0055013; GO:0010927; GO:0031032; GO:0097435; GO:0140694; GO:0055002; GO:0055001; GO:0055006; GO:0055007; GO:0022607; GO:0048646; GO:0032989; GO:0030036; GO:0016043; GO:0070925; GO:0051146; GO:0048468; GO:0042692; GO:0035051; GO:0048738; GO:0044085; GO:0032502; GO:0009653; GO:0007010; GO:0030029; GO:0071840; GO:0006996; GO:0048856; GO:0048869; GO:0030154; GO:0061061; GO:0007507; GO:0014706; GO:0008150; GO:0009987; GO:0048513; GO:0072359; GO:0060537; GO:0048731; GO:0009888; GO:0007275; GO:0032501 [GO:0055008]; GO:0060415; GO:0003007; GO:0048738; GO:0048729; GO:0048644; GO:0009887; GO:0007507; GO:0014706; GO:0009653; GO:0009888; GO:0007517; GO:0048513; GO:0072359; GO:0060537; GO:0032502; GO:0048856; GO:0061061; GO:0048731; GO:0008150; GO:0007275; GO:0032501 [GO:0060047]; GO:0003015; GO:0008015; GO:0003013; GO:0003008; GO:0032501; GO:0008150 [GO:0060048]; GO:0006941; GO:0060047; GO:0006936; GO:0003015; GO:0008015; GO:0003012; GO:0003013; GO:0003008; GO:0032501; GO:0008150 [GO:0070252]; GO:0030048; GO:0030029; GO:0009987; GO:0008150 [GO:0090131]; GO:0090130; GO:0072132; GO:0032501; GO:0048729; GO:0009887; GO:0060485; GO:0008150; GO:0009653; GO:0009888; GO:0048513; GO:0032502; GO:0048856 [GO:0098978]; GO:0045202; GO:0030054; GO:0110165; GO:0005575	11464	Actc1	mmu:11464; P04270; P68033	WP385	Myometrial relaxation and contraction pathways	ENSMUSG00000068614	R-MMU-8980692; R-MMU-9013026; R-MMU-390522	R-MMU-8980692; R-MMU-9013026; R-MMU-390522	RHOA GTPase cycle; RHOB GTPase cycle; Striated Muscle Contraction	157	4																																																																																																																																																																																																																					High	High	High	High	High	High	High	High	High	High	Peak Found	High	Peak Found	High	High	High	High	High	High	Peak Found	High	High	High	High	High	High	Peak Found	High	High	High	High	High	High	High	High	High	High	High	High	High	High	High	Peak Found	High	Peak Found	High	High	High	High	High	High	Peak Found	High	High	High	High	High	High	Peak Found	High	High	High	High	High	High	High	High	High	High	High	High	High	High	High	0	3	Acetyl [K70(100); C259(100); C287(100)]	2	Carbamidomethyl [C259; C287]	Acetyl [K70(100); C259(100); C287(100)]
FALSE		High	None		-5299937580671336505	Q8BSH3	Tropomyosin 1, alpha OS=Mus musculus OX=10090 GN=Tpm1 PE=1 SV=1	MDAIKKKMQMLKLDKENALDRAEQAEADKKAAEDRSKQLEDELVSLQKKLKGTEDELDKYSEALKDAQEKLELAEKKATDAEADVASLNRRIQLVEEELDRAQERLATALQKLEEAEKAADESERGMKVIESRAQKDEEKMEIQEIQLKEAKHIAEDADRKYEEVARKLVIIESDLERAEERAELSEGKCAELEEELKTVTNNLKSLEAQAEKYSQKEDKYEEEIKVLSDKLKEAETRAEFAERSVTKLEKSIDDLEDELYAQKLKYKAISEELDHALNDMTSM	>tr|Q8BSH3|Q8BSH3_MOUSE Tropomyosin 1, alpha OS=Mus musculus OX=10090 GN=Tpm1 PE=1 SV=1	0	585.883	0	87	70	1916	0	0	284	32.7	4.74	6441.51	87	1916	70		cytoskeleton	cytoskeletal activity	Pf00261	[GO:0003779]; GO:0008092; GO:0005515; GO:0005488; GO:0003674 [GO:0005856]; GO:0043232; GO:0043228; GO:0043229; GO:0043226; GO:0005622; GO:0110165; GO:0005575		Tpm1	Q8BSH3							14	0																																																																																																																																																																																																																					High	High	High	Peak Found	Peak Found	Peak Found	High	High	High	High	Peak Found	Peak Found	Peak Found	Peak Found	Peak Found	High	High	High	Peak Found	Peak Found	Peak Found	High	High	High	High	High	High	High	High	High	High	High	High	High	High	Peak Found	Peak Found	Peak Found	High	High	High	High	Peak Found	Peak Found	Peak Found	Peak Found	Peak Found	High	High	High	Peak Found	Peak Found	Peak Found	High	High	High	High	High	High	High	High	High	High	High	High	Peak Found	High	High	Peak Found	High	Peak Found	High	High	High	0	1	Acetyl [K5(99.5)]	1	Carbamidomethyl [C190]	Acetyl [K5(99.5)]
FALSE		High	Master Protein	4124	2081294266490714075	P05977	Myosin light chain 1/3, skeletal muscle isoform OS=Mus musculus OX=10090 GN=Myl1 PE=1 SV=2	MAPKKDVKKPAAAPAPAPAPAPAPAKPKEEKIDLSAIKIEFSKEQQEDFKEAFLLFDRTGECKITLSQVGDVLRALGTNPTNAEVKKVLGNPSNEEMNAKKIEFEQFLPMMQAISNNKDQGGYEDFVEGLRVFDKEGNGTVMGAELRHVLATLGEKMKEEEVEALLAGQEDSNGCINYEAFVKHIMSV	>sp|P05977|MYL1_MOUSE Myosin light chain 1/3, skeletal muscle isoform OS=Mus musculus OX=10090 GN=Myl1 PE=1 SV=2	0	585.536	0	98	41	1710	0	37	188	20.6	5.03	6075.38	98	1710	41	other biological processes	cytoskeleton	other molecular function		[GO:0005509]; GO:0046872; GO:0043169; GO:0043167; GO:0005488; GO:0003674 [GO:0006936]; GO:0003012; GO:0003008; GO:0032501; GO:0008150 [GO:0008307]; GO:0005198; GO:0003674 [GO:0016460]; GO:0016459; GO:0032991; GO:0015629; GO:0005575; GO:0005856; GO:0043232; GO:0043228; GO:0043229; GO:0043226; GO:0005622; GO:0110165 [GO:0030016]; GO:0043292; GO:0043232; GO:0099512; GO:0005737; GO:0043228; GO:0043229; GO:0099081; GO:0110165; GO:0005622; GO:0043226; GO:0099080; GO:0005575 [GO:0043292]; GO:0043232; GO:0099512; GO:0005737; GO:0043228; GO:0043229; GO:0099081; GO:0110165; GO:0005622; GO:0043226; GO:0099080; GO:0005575 [GO:0060048]; GO:0006941; GO:0060047; GO:0006936; GO:0003015; GO:0008015; GO:0003012; GO:0003013; GO:0003008; GO:0032501; GO:0008150	17901	Myl1	mmu:17901; P05977; P05978	WP298; WP523	G13 signaling pathway; Regulation of actin cytoskeleton	ENSMUSG00000061816	R-MMU-390522	R-MMU-390522	Striated Muscle Contraction	37	3	0.882	0.066	0.04	0.055	0.047	0.042	0.099	7.744	0.05	-0.18	-3.91	-4.65	-4.17	-4.42	-4.57	-3.33	2.95	-4.32	0.930196	0.0633823	0.0258732	5.73574e-07	0.000750387	0.0579461	0.192115	0.000154406	0.0800135	0.999931	0.634296	0.284896	5.04181e-05	0.0212955	0.392165	0.707799	0.0107572	0.579034	98.83	146.81	146.19	146.46	146.99	146.75	145.54	86.39	146.5	31.4681	30.663	30.6667	30.6618	30.6631	30.6729	30.6594	33.6417	30.6605	115.4	1.8	1.4	1.5	1.7	2.4	1.5	736.5	1.7	136.2	58.03	11.51	23.75	28.16	32.61	47.1	77.18	6.81	31.13	11.44	3	3	3	3	3	3	3	3	3	5	112.9	28.7	118.8	1.8	1.5	1.9	1.6	1	1.4	1.5	2.3	1.5	1.7	2.6	1.4	2.4	2.4	0.9	1.4	1.4	4.9	720.7	719.5	808.5	2.4	1.3	1.6	137.3	149.6	110.9	121.1	133.2	1.40249e+09	3.73064e+08	1.28767e+09	1.72077e+07	1.27439e+07	1.72565e+07	2.67403e+07	1.42999e+07	2.15478e+07	1.40081e+07	2.82365e+07	1.57874e+07	1.7331e+07	2.65132e+07	1.65692e+07	2.89245e+07	3.22883e+07	9.41881e+06	1.28869e+07	1.06627e+07	3.67358e+07	1.17191e+10	1.30578e+10	5.30519e+09	2.07583e+07	1.27313e+07	1.42876e+07	1.73251e+09	1.80848e+09	1.44775e+09	1.40002e+09	1.68296e+09	2.04896e+09	5.21473e+08	2.1555e+09	3.24035e+07	2.69094e+07	3.35943e+07	2.94792e+07	1.80796e+07	2.53035e+07	2.64756e+07	4.22778e+07	2.69654e+07	2.99544e+07	4.65594e+07	2.55198e+07	4.39564e+07	4.28037e+07	1.55696e+07	2.59394e+07	2.592e+07	8.84527e+07	1.30789e+10	1.30581e+10	1.46728e+10	4.36709e+07	2.41726e+07	2.94129e+07	2.49199e+09	2.71434e+09	2.01244e+09	2.19741e+09	2.4182e+09	37	31	39	17	19	14	16	18	26	22	23	16	15	15	22	10	20	18	21	20	23	48	47	50	15	23	19	37	36	37	33	38	High	High	High	Peak Found	Peak Found	Peak Found	High	High	High	Peak Found	Peak Found	Peak Found	Peak Found	Peak Found	Peak Found	Peak Found	Peak Found	High	Peak Found	Peak Found	Peak Found	High	High	High	Peak Found	Peak Found	Peak Found	High	High	High	High	High	High	High	High	Peak Found	Peak Found	Peak Found	High	High	High	Peak Found	Peak Found	Peak Found	Peak Found	Peak Found	Peak Found	Peak Found	Peak Found	High	Peak Found	Peak Found	Peak Found	High	High	High	Peak Found	Peak Found	Peak Found	High	High	High	High	High	High	Peak Found	High	Peak Found	Peak Found	High	Peak Found	High	Peak Found	High	1	0		1	Carbamidomethyl [C62]
FALSE		High	Master Protein	117	-8966060062875696381	Q64727	Vinculin OS=Mus musculus OX=10090 GN=Vcl PE=1 SV=4	MPVFHTRTIESILEPVAQQISHLVIMHEEGEVDGKAIPDLTAPVAAVQAAVSNLVRVGKETVQTTEDQILKRDMPPAFIKVENACTKLVQAAQMLQSDPYSVPARDYLIDGSRGILSGTSDLLLTFDEAEVRKIIRVCKGILEYLTVAEVVETMEDLVTYTKNLGPGMTKMAKMIDERQQELTHQEHRVMLVNSMNTVKELLPVLISAMKIFVTTKNSKNQGIEEALKNRNFTVEKMSAEINEIIRVLQLTSWDEDAWASKDTEAMKRALASIDSKLNQAKGWLRDPNASPGDAGEQAIRQILDEAGKVGELCAGKERREILGTCKMLGQMTDQVADLRARGQGASPVAMQKAQQVSQGLDVLTAKVENAARKLEAMTNSKQSIAKKIDAAQNWLADPNGGPEGEEQIRGALAEARKIAELCDDPKERDDILRSLGEIAALTSKLGDLRRQGKGDSPEARALAKQVATALQNLQTKTNRAVANSRPAKAAVHLEGKIEQAQRWIDNPTVDDRGVGQAAIRGLVAEGHRLANVMMGPYRQDLLAKCDRVDQLTAQLADLAARGEGESPQARALASQLQDSLKDLKAQMQEAMTQEVSDVFSDTTTPIKLLAVAATAPPDAPNREEVFDERAANFENHSGRLGATAEKAAAVGTANKSTVEGIQASVKTARELTPQVISAARILLRNPGNQAAYEHFETMKNQWIDNVEKMTGLVDEAIDTKSLLDASEEAIKKDLDKCKVAMANIQPQMLVAGATSIARRANRILLVAKREVENSEDPKFREAVKAASDELSKTISPMVMDAKAVAGNISDPGLQKSFLDSGYRILGAVAKVREAFQPQEPDFPPPPPDLEQLRLTDELAPPKPPLPEGEVPPPRPPPPEEKDEEFPEQKAGEVINQPMMMAARQLHDEARKWSSKGNDIIAAAKRMALLMAEMSRLVRGGSGTKRALIQCAKDIAKASDEVTRLAKEVAKQCTDKRIRTNLLQVCERIPTISTQLKILSTVKATMLGRTNISDEESEQATEMLVHNAQNLMQSVKETVREAEAASIKIRTDAGFTLRWVRKTPWYQ	>sp|Q64727|VINC_MOUSE Vinculin OS=Mus musculus OX=10090 GN=Vcl PE=1 SV=4	0	583.037	0	70	85	999	77	85	1066	116.6	6	3165.14	70	999	85	cell adhesion;cell cycle OR cell proliferation;cell organization and biogenesis;developmental processes;other biological processes	plasma membrane;other membranes;cytoskeleton;other cell component	cytoskeletal activity;other molecular function	Pf01044	[GO:0001725]; GO:0042641; GO:0097517; GO:0110165; GO:0015629; GO:0032432; GO:0005575; GO:0005856; GO:0043232; GO:0043228; GO:0043229; GO:0043226; GO:0005622 [GO:0002009]; GO:0048729; GO:0060429; GO:0009653; GO:0009888; GO:0032502; GO:0048856; GO:0008150 [GO:0002102]; GO:0043232; GO:0015629; GO:0043228; GO:0043229; GO:0005856; GO:0043226; GO:0005622; GO:0110165; GO:0005575 [GO:0002162]; GO:0005515; GO:0005488; GO:0003674 [GO:0005198]; GO:0003674 [GO:0005737]; GO:0110165; GO:0005622; GO:0005575 [GO:0005856]; GO:0043232; GO:0043228; GO:0043229; GO:0043226; GO:0005622; GO:0110165; GO:0005575 [GO:0005884]; GO:0099513; GO:0015629; GO:0099512; GO:0005856; GO:0099081; GO:0043232; GO:0099080; GO:0043228; GO:0043229; GO:0110165; GO:0043226; GO:0005622; GO:0005575 [GO:0005886]; GO:0016020; GO:0071944; GO:0110165; GO:0005575 [GO:0005903]; GO:0098862; GO:0110165; GO:0005575 [GO:0005911]; GO:0070161; GO:0030054; GO:0110165; GO:0005575 [GO:0005912]; GO:0005911; GO:0070161; GO:0030054; GO:0110165; GO:0005575 [GO:0005915]; GO:0005912; GO:0043296; GO:0005911; GO:0070161; GO:0030054; GO:0110165; GO:0005575 [GO:0005916]; GO:0005911; GO:0014704; GO:0070161; GO:0044291; GO:0030054; GO:0110165; GO:0005575 [GO:0005925]; GO:0030055; GO:0070161; GO:0030054; GO:0110165; GO:0005575 [GO:0007155]; GO:0009987; GO:0008150 [GO:0008013]; GO:0005515; GO:0005488; GO:0003674 [GO:0014704]; GO:0044291; GO:0005911; GO:0070161; GO:0030054; GO:0110165; GO:0005575 [GO:0015629]; GO:0005856; GO:0043232; GO:0043228; GO:0043229; GO:0043226; GO:0005622; GO:0110165; GO:0005575 [GO:0030018]; GO:0110165; GO:0031674; GO:0005575; GO:0030017; GO:0030016; GO:0043292; GO:0043232; GO:0099512; GO:0005737; GO:0043228; GO:0043229; GO:0099081; GO:0005622; GO:0043226; GO:0099080 [GO:0030032]; GO:0097581; GO:0120031; GO:0120036; GO:0030031; GO:0030030; GO:0022607; GO:0008283; GO:0016043; GO:0044085; GO:0009987; GO:0071840; GO:0008150 [GO:0030334]; GO:2000145; GO:0040012; GO:0050794; GO:0050789; GO:0065007; GO:0008150 [GO:0031267]; GO:0051020; GO:0019899; GO:0005515; GO:0005488; GO:0003674 [GO:0031625]; GO:0044389; GO:0019899; GO:0005515; GO:0005488; GO:0003674 [GO:0032991]; GO:0005575 [GO:0034333]; GO:0007043; GO:0034332; GO:0034329; GO:0045216; GO:0022607; GO:0034330; GO:0016043; GO:0044085; GO:0071840; GO:0009987; GO:0008150 [GO:0034394]; GO:0008104; GO:0070727; GO:0033036; GO:0051641; GO:0051179; GO:0009987; GO:0008150 [GO:0042383]; GO:0005886; GO:0016020; GO:0071944; GO:0110165; GO:0005575 [GO:0042995]; GO:0110165; GO:0005575 [GO:0043034]; GO:0110165; GO:0030016; GO:0005575; GO:0043292; GO:0043232; GO:0099512; GO:0005737; GO:0043228; GO:0043229; GO:0099081; GO:0005622; GO:0043226; GO:0099080 [GO:0043297]; GO:0007043; GO:0034329; GO:0045216; GO:0022607; GO:0034330; GO:0016043; GO:0044085; GO:0071840; GO:0009987; GO:0008150 [GO:0044291]; GO:0005911; GO:0070161; GO:0030054; GO:0110165; GO:0005575 [GO:0045121]; GO:0098857; GO:0016020; GO:0110165; GO:0005575 [GO:0045294]; GO:0005515; GO:0005488; GO:0003674 [GO:0048675]; GO:1990138; GO:0007409; GO:0048588; GO:0060560; GO:0048812; GO:0048667; GO:0061564; GO:0016049; GO:0048589; GO:0048468; GO:0009653; GO:0120039; GO:0031175; GO:0000902; GO:0048666; GO:0009987; GO:0040007; GO:0032502; GO:0048856; GO:0048869; GO:0030154; GO:0048858; GO:0120036; GO:0030182; GO:0008150; GO:0030030; GO:0032990; GO:0048699; GO:0008283; GO:0016043; GO:0032989; GO:0022008; GO:0071840; GO:0007399; GO:0048731; GO:0007275; GO:0032501 [GO:0051015]; GO:0003779; GO:0044877; GO:0008092; GO:0005488; GO:0005515; GO:0003674 [GO:0051893]; GO:0001952; GO:0090109; GO:0010810; GO:0150116; GO:1901888; GO:0030155; GO:0051128; GO:0044087; GO:0050794; GO:0050789; GO:0065007; GO:0008150 [GO:0060090]; GO:0003674 [GO:0061826]; GO:0110165; GO:0002102; GO:0005575; GO:0043232; GO:0015629; GO:0043228; GO:0043229; GO:0005856; GO:0043226; GO:0005622 [GO:0090136]; GO:0098609; GO:0007155; GO:0009987; GO:0008150 [GO:0090636]; GO:0110165; GO:0030057; GO:0005575; GO:0005911; GO:0070161; GO:0030054 [GO:0090637]; GO:0110165; GO:0030057; GO:0005575; GO:0005911; GO:0070161; GO:0030054 [GO:1903140]; GO:1901550; GO:0045601; GO:0060284; GO:0030856; GO:0045595; GO:2000026; GO:0050793; GO:0050794; GO:0051239; GO:0050789; GO:0065007; GO:0008150 [GO:1904702]; GO:0150106; GO:0032880; GO:0060341; GO:0032879; GO:0050794; GO:0050789; GO:0065007; GO:0008150 [GO:1990357]; GO:0030864; GO:0030863; GO:0015629; GO:0005856; GO:0005938; GO:0043232; GO:0005737; GO:0071944; GO:0043228; GO:0043229; GO:0110165; GO:0005622; GO:0043226; GO:0005575	22330	Vcl	mmu:22330; Q64727; Q8BP32; Q8BS46; Q922C5; Q922D9	WP2573; WP373; WP523; WP6; WP85	Primary focal segmental glomerulosclerosis (FSGS); IL-3 signaling pathway; Regulation of actin cytoskeleton; Integrin-mediated cell adhesion; Focal adhesion	ENSMUSG00000021823	R-MMU-6798695; R-MMU-114608; R-MMU-5674135; R-MMU-445355	R-MMU-6798695; R-MMU-114608; R-MMU-5674135; R-MMU-445355	Neutrophil degranulation; Platelet degranulation ; MAP2K and MAPK activation; Smooth Muscle Contraction	166	9	0.742	0.545	1.041	0.95	0.593	2.757	0.463	0.213	1.876	-0.43	-0.88	0.06	-0.07	-0.75	1.46	-1.11	-2.23	0.91	0.819497	0.566639	0.681617	0.615081	0.429037	0.275565	0.722856	0.860866	0.692029	0.999931	0.991494	0.999634	0.999828	0.98086	0.854839	0.999945	0.983934	0.999885	96.11	104.39	93.71	83.15	98.73	89.49	117.39	124.73	108.16	27.9421	27.5937	28.3646	28.0957	27.7627	29.1496	27.4816	27.3949	28.4103	79.6	48.6	101.8	94.5	56.2	265.2	42.1	16.4	195.7	99.8	4.45	12.31	24.71	21.03	18.28	19.31	15.02	20.06	7.06	7.07	3	3	3	3	3	3	3	3	3	5	77.3	84.3	79.7	47.2	48.6	58.8	81.7	101.8	133.6	88.5	94.6	129.1	61.8	42.7	56.2	198.9	265.3	294.1	42.1	35.3	47.8	22.1	16.4	15.4	195.7	203	176.8	96.9	99.9	111.7	100	92.6	1.1386e+08	1.30504e+08	1.02427e+08	5.85286e+07	5.43498e+07	7.05439e+07	1.75836e+08	2.01587e+08	2.63773e+08	1.10219e+08	1.42815e+08	1.8281e+08	8.41092e+07	5.45445e+07	8.36937e+07	3.04585e+08	4.5645e+08	4.51509e+08	4.85497e+07	3.34709e+07	4.33881e+07	4.04182e+07	3.24533e+07	1.09981e+07	2.12715e+08	2.52825e+08	2.03521e+08	1.45851e+08	1.44022e+08	1.7386e+08	1.37715e+08	1.39162e+08	1.68228e+08	1.83512e+08	1.73328e+08	1.02636e+08	1.05706e+08	1.2792e+08	1.77892e+08	2.21605e+08	2.90655e+08	1.92601e+08	2.05764e+08	2.80882e+08	1.34445e+08	9.30061e+07	1.22352e+08	4.32837e+08	5.77243e+08	6.3992e+08	9.15612e+07	7.68214e+07	1.04068e+08	4.81544e+07	3.57584e+07	3.35948e+07	4.25922e+08	4.41778e+08	3.84715e+08	2.10954e+08	2.1728e+08	2.43024e+08	2.17712e+08	2.01463e+08	52	56	54	49	53	56	53	56	64	53	55	60	58	53	55	75	71	74	49	48	49	40	36	36	58	63	64	61	63	62	56	58	High	High	High	High	High	High	High	High	High	High	High	High	High	High	High	High	High	High	High	High	High	High	High	High	High	High	High	High	High	High	High	High	High	High	High	High	High	High	High	High	High	High	High	High	High	High	High	High	High	High	High	High	High	High	High	High	High	High	High	High	High	High	High	High	High	High	High	High	High	High	High	High	High	High	1	0		0
FALSE		High	Master Protein	2579	-2238723814323676125	E9Q452	Tropomyosin 1, alpha OS=Mus musculus OX=10090 GN=Tpm1 PE=1 SV=1	MDAIKKKMQMLKLDKENALDRAEQAEADKKAAEDRSKQLEDELVSLQKKLKGTEDELDKYSEALKDAQEKLELAEKKATDAEADVASLNRRIQLVEEELDRAQERLATALQKLEEAEKAADESERGMKVIESRAQKDEEKMEIQEIQLKEAKHIAEDADRKYEEVARKLVIIESDLERAEERAELSEGKCAELEEELKTVTNNLKSLEAQAEKYSQKEDKYEEEIKVLSDKLKEAETRAEFAERSVTKLEKSIDDLEDQLYHQLEQNRRLTNELKLALNED	>tr|E9Q452|E9Q452_MOUSE Tropomyosin 1, alpha OS=Mus musculus OX=10090 GN=Tpm1 PE=1 SV=1	0	572.048	0	91	69	1811	0	10	281	32.5	4.77	6074.12	91	1811	69		cytoskeleton	cytoskeletal activity	Pf00261	[GO:0003779]; GO:0008092; GO:0005515; GO:0005488; GO:0003674 [GO:0005856]; GO:0043232; GO:0043228; GO:0043229; GO:0043226; GO:0005622; GO:0110165; GO:0005575		Tpm1	E9Q452							14	0	0.275	0.026	1.802	0.024	0.014	0.034	0.029	2.612	0.044	-1.86	-5.27	0.85	-5.39	-6.11	-4.88	-5.12	1.39	-4.5	0.301129	0.0150901	0.393087	2.41336e-10	5.02944e-06	0.0403258	0.0385467	0.00969461	0.0676168	0.870927	0.528293	0.966294	5.97251e-08	0.000653542	0.311166	0.30284	0.148052	0.545554	115.4	148.15	115.98	147.05	146.97	117.33	143.41	61.77	140.28	28.283	27.9752	28.9345	27.8777	27.8631	27.9096	27.8692	30.1695	27.9071	67.2	20.1	161.5	3.4	1.3	7.2	2.7	528.1	9.5	199.2	60.75	13.06	10.72	18.93	62.34	34.69	42.55	28.96	28.72	24.37	3	3	3	3	3	3	3	3	3	5	63.5	21.1	92.3	19	23	18	127	152.7	154.9	3.9	2.7	3.2	2.7	0.8	1.2	6.8	6.3	11.4	2.6	2.6	5.1	622.1	499.4	340.6	13	7.6	9	277.3	188.3	146.3	187	188.7	8.39943e+07	2.90177e+07	1.06497e+08	2.12448e+07	2.31803e+07	1.9353e+07	2.45138e+08	2.70418e+08	2.72859e+08	4.21062e+06	3.32706e+06	3.99939e+06	2.99759e+06	834455	1.51455e+06	9.02745e+06	9.51351e+06	1.54301e+07	2.55523e+06	2.09334e+06	4.01841e+06	1.0773e+09	9.6499e+08	2.37974e+08	1.23942e+07	8.19729e+06	9.07393e+06	3.72773e+08	2.42618e+08	2.03459e+08	2.30407e+08	2.53884e+08	1.22791e+08	4.07733e+07	1.78461e+08	3.67779e+07	4.4426e+07	3.48824e+07	2.45416e+08	2.95125e+08	2.99377e+08	7.51048e+06	5.14595e+06	6.15067e+06	5.20177e+06	1.63171e+06	2.30007e+06	1.31042e+07	1.22019e+07	2.21206e+07	4.95143e+06	4.93837e+06	9.77538e+06	1.20245e+09	9.65205e+08	6.58379e+08	2.5118e+07	1.45995e+07	1.73177e+07	5.36044e+08	3.64017e+08	2.82757e+08	3.61445e+08	3.64672e+08	7	5	6	6	5	5	7	6	6	5	3	7	4	3	7	4	4	5	6	4	4	6	7	6	5	3	3	8	8	7	8	8	High	High	High	High	High	High	High	High	High	High	Peak Found	Peak Found	Peak Found	Peak Found	Peak Found	High	High	High	Peak Found	Peak Found	Peak Found	High	High	High	High	High	High	High	High	High	High	High	High	High	High	High	High	High	High	High	High	High	Peak Found	Peak Found	Peak Found	Peak Found	Peak Found	High	High	High	Peak Found	Peak Found	Peak Found	High	High	High	High	High	High	High	High	High	High	High	High	High	High	High	Peak Found	High	Peak Found	High	High	High	1	1	Acetyl [K5(99.5)]	1	Carbamidomethyl [C190]	Acetyl [K5(99.5)]
FALSE		High	Master Protein	5687	6291217296328842415	O88935	Synapsin-1 OS=Mus musculus OX=10090 GN=Syn1 PE=1 SV=2	MNYLRRRLSDSNFMANLPNGYMTDLQRPQPPPPPPSAASPGATPGSATASAERASTAAPVASPAAPSPGSSGGGGFFSSLSNAVKQTTAAAAATFSEQVGGGSGGAGRGGAAARVLLVIDEPHTDWAKYFKGKKIHGEIDIKVEQAEFSDLNLVAHANGGFSVDMEVLRNGVKVVRSLKPDFVLIRQHAFSMARNGDYRSLVIGLQYAGIPSVNSLHSVYNFCDKPWVFAQMVRLHKKLGTEEFPLIDQTFYPNHKEMLSSTTYPVVVKMGHAHSGMGKVKVDNQHDFQDIASVVALTKTYATAEPFIDAKYDVRVQKIGQNYKAYMRTSVSGNWKTNTGSAMLEQIAMSDRYKLWVDTCSEIFGGLDICAVEALHGKDGRDHIIEVVGSSMPLIGDHQDEDKQLIVELVVNKMTQALPRQPQRDASPGRGSHSQSSSPGALTLGRQTSQQPAGPPAQQRPPPQGGPPQPGPGPQRQGPPLQQRPPPQGQQHLSGLGPPAGSPLPQRLPSPTAAPQQSASQATPVTQGQGRQSRPVAGGPGAPPAARPPASPSPQRQAGAPQATRQASISGPAPTKASGAPPGGQQRQGPPQKPPGPAGPTRQASQAGPGPRTGPPTTQQPRPSGPGPAGRPAKPQLAQKPSQDVPPPITAAAGGPPHPQLNKSQSLTNAFNLPEPAPPRPSLSQDEVKAETIRSLRKSFASLFSD	>sp|O88935|SYN1_MOUSE Synapsin-1 OS=Mus musculus OX=10090 GN=Syn1 PE=1 SV=2	0	571.821	0	84	56	453	0	3	706	74.1	9.8	1852.88	84	453	56	cell-cell signaling;cell organization and biogenesis;transport;developmental processes;other biological processes	other membranes;cytoskeleton;ER/Golgi;nucleus;other cell component	cytoskeletal activity;other molecular function	Pf02078, Pf02750, Pf10581	[GO:0000795]; GO:0099086; GO:0110165; GO:0000794; GO:0005575; GO:0000228; GO:0000793; GO:0005694; GO:0031981; GO:0043232; GO:0070013; GO:0005634; GO:0043228; GO:0043229; GO:0043233; GO:0043231; GO:0043226; GO:0005622; GO:0031974; GO:0043227 [GO:0003779]; GO:0008092; GO:0005515; GO:0005488; GO:0003674 [GO:0005524]; GO:0032559; GO:0035639; GO:0030554; GO:0032555; GO:0043168; GO:1901265; GO:0017076; GO:0032553; GO:0043167; GO:0097159; GO:0000166; GO:0097367; GO:0005488; GO:1901363; GO:0003674; GO:0036094 [GO:0005794]; GO:0043231; GO:0005737; GO:0012505; GO:0043227; GO:0043229; GO:0110165; GO:0005622; GO:0043226; GO:0005575 [GO:0005856]; GO:0043232; GO:0043228; GO:0043229; GO:0043226; GO:0005622; GO:0110165; GO:0005575 [GO:0007269]; GO:0006836; GO:0051649; GO:0099643; GO:0007268; GO:0006810; GO:0051234; GO:0051641; GO:0023061; GO:0099536; GO:0098916; GO:0051179; GO:0009987; GO:0032940; GO:0007267; GO:0099537; GO:0008150; GO:0046903; GO:0140352; GO:0007154; GO:0023052; GO:0050789; GO:0065007 [GO:0008021]; GO:0070382; GO:0098793; GO:0030133; GO:0099503; GO:0110165; GO:0045202; GO:0031410; GO:0012505; GO:0005575; GO:0030054; GO:0097708; GO:0005737; GO:0031982; GO:0043231; GO:0005622; GO:0043227; GO:0043229; GO:0043226 [GO:0014069]; GO:0099572; GO:0032279; GO:0043226; GO:0098794; GO:0098984; GO:0110165; GO:0045202; GO:0005575; GO:0030054 [GO:0019901]; GO:0019900; GO:0019899; GO:0005515; GO:0005488; GO:0003674 [GO:0030424]; GO:0043005; GO:0120025; GO:0042995; GO:0110165; GO:0005575 [GO:0030425]; GO:0043005; GO:0097447; GO:0120025; GO:0036477; GO:0042995; GO:0110165; GO:0005575 [GO:0030672]; GO:0099501; GO:0008021; GO:0030658; GO:0070382; GO:0098793; GO:0030659; GO:0098588; GO:0030133; GO:0099503; GO:0110165; GO:0045202; GO:0012506; GO:0031410; GO:0031090; GO:0012505; GO:0005575; GO:0030054; GO:0031982; GO:0097708; GO:0005737; GO:0016020; GO:0043227; GO:0043231; GO:0005622; GO:0043226; GO:0043229 [GO:0042802]; GO:0005515; GO:0005488; GO:0003674 [GO:0044297]; GO:0110165; GO:0005575 [GO:0045202]; GO:0030054; GO:0110165; GO:0005575 [GO:0048172]; GO:0048168; GO:0048167; GO:0050804; GO:0065008; GO:0099177; GO:0065007; GO:0010646; GO:0023051; GO:0008150; GO:0050794; GO:0050789 [GO:0048306]; GO:0005515; GO:0005488; GO:0003674 [GO:0048666]; GO:0048468; GO:0030182; GO:0048856; GO:0048869; GO:0030154; GO:0048699; GO:0032502; GO:0009987; GO:0022008; GO:0008150; GO:0007399; GO:0048731; GO:0007275; GO:0032501 [GO:0048786]; GO:0110165; GO:0098793; GO:0005575; GO:0045202; GO:0030054 [GO:0050808]; GO:0034330; GO:0016043; GO:0071840; GO:0009987; GO:0008150 [GO:0060203]; GO:0030658; GO:0030665; GO:0060199; GO:0030659; GO:0098588; GO:0030133; GO:0030662; GO:0030136; GO:0060198; GO:0012506; GO:0031410; GO:0031090; GO:0012505; GO:0030135; GO:0031982; GO:0097708; GO:0005737; GO:0016020; GO:0043227; GO:0110165; GO:0043231; GO:0005622; GO:0043226; GO:0005575; GO:0043229 [GO:0097091]; GO:0097479; GO:0099504; GO:0051648; GO:0051649; GO:0099003; GO:0051640; GO:0051234; GO:0051641; GO:0016192; GO:0051179; GO:0009987; GO:0006810; GO:0008150 [GO:0098685]; GO:0045202; GO:0030054; GO:0110165; GO:0005575 [GO:0098693]; GO:0060627; GO:0050794; GO:0051049; GO:0050789; GO:0032879; GO:0065007; GO:0008150 [GO:0098793]; GO:0110165; GO:0045202; GO:0005575; GO:0030054 [GO:0098850]; GO:0031312; GO:0030672; GO:0019898; GO:0031090; GO:0043229; GO:0099501; GO:0008021; GO:0110165; GO:0016020; GO:0043227; GO:0043226; GO:0005622; GO:0030658; GO:0070382; GO:0098793; GO:0005575; GO:0030659; GO:0098588; GO:0030133; GO:0099503; GO:0045202; GO:0012506; GO:0031410; GO:0012505; GO:0030054; GO:0031982; GO:0097708; GO:0005737; GO:0043231 [GO:0099504]; GO:0051649; GO:0099003; GO:0051234; GO:0051641; GO:0016192; GO:0051179; GO:0009987; GO:0006810; GO:0008150 [GO:2000300]; GO:0046928; GO:1903305; GO:0050804; GO:0051588; GO:1903530; GO:0017157; GO:0099177; GO:0051049; GO:0050794; GO:0051046; GO:0060627; GO:0010646; GO:0023051; GO:0032879; GO:0050789; GO:0065007; GO:0008150	20964	Syn1	mmu:20964; O88935; Q62279; Q8QZT8			ENSMUSG00000037217	R-MMU-212676; R-MMU-181429	R-MMU-212676; R-MMU-181429	Dopamine Neurotransmitter Release Cycle; Serotonin Neurotransmitter Release Cycle	162	2	0.531	24.417	1.054	0.22	1.133	0.576	0.248	0.628	0.708	-0.91	4.61	0.08	-2.19	0.18	-0.79	-2.01	-0.67	-0.5	0.422628	0.0652921	0.370243	0.00586888	0.911345	0.464713	0.0793973	0.569507	0.618055	0.976195	0.637708	0.96293	0.072901	0.999992	0.987782	0.462874	0.961171	0.999885	122.8	107.31	146.29	118.46	144.64	113.92	117.79	114.84	115.51	21.6099	25.911	21.4652	21.4652	21.4652	21.6822	21.6457	21.7638	21.5248	1.7	940.6	2.3	1.8	3.1	2.5	7.3	1.7	2.2	36.8	84.17	33.19	28.42	54.05	43.42	81.87	63	95.9	17.41	16.91	3	3	3	3	3	3	3	3	3	5	1	5.3	1.9	615	1243	1056.6	3.5	2.6	2	2	2.3	0.6	1.4	3.5	3.6	2.8	1.5	7.7	2.1	10.7	8.2	8.7	1.7	1.9	2.5	3.3	2.5	49.7	35.3	43.3	32.3	41.4		305460		3.64277e+07	6.61839e+07	6.01975e+07												469887		454699	327294	665628				122127		3.40462e+06	2.36436e+06	3.06798e+06	1.97044e+06	2.89514e+06	100599	544575	191071	6.26426e+07	1.26601e+08	1.07611e+08	359285	265007	203565	207310	237620	65404.3	143753	353481	366511	281111	156053	786925	214522	1.08475e+06	833610	884599	177265	197678	256728	339271	251639	5.05757e+06	3.59193e+06	4.40817e+06	3.29255e+06	4.2121e+06		1		2	3	3												1		1	1	1				1		1	1	1	1	1	n/a	Peak Found	n/a	High	High	High	n/a	n/a	n/a	n/a	n/a	n/a	n/a	n/a	n/a	n/a	n/a	Peak Found	n/a	Peak Found	Peak Found	Peak Found	n/a	n/a	n/a	Peak Found	n/a	High	High	High	High	High	n/a	Peak Found	n/a	High	High	High	n/a	n/a	n/a	n/a	n/a	n/a	n/a	n/a	n/a	n/a	n/a	Peak Found	n/a	Peak Found	Peak Found	Peak Found	n/a	n/a	n/a	Peak Found	n/a	High	High	High	High	High	Peak Found	High	n/a	n/a	n/a	Peak Found	Peak Found	Peak Found	Peak Found	High	1	0		0
FALSE		High	Master Protein	3152	-715528169624257034	Q8CAQ8-2	Isoform 2 of MICOS complex subunit Mic60 OS=Mus musculus OX=10090 GN=Immt	MLRACQLSGVTVAAQSCLCGKFVLRPLRPCRRYSTSSSSGLTAGKIAGAGLLFVGGGIGGTILYAKWDSHFRESVEKTIPYSDKLFGMVLGSAPYTVPLPKKPVQSGPLKISSVSEVMKDSKLPVAQSQKTKGDTPASAAGDTLSVPAPAVQHEDTIKTECPNTNEGKSTSETTEEAFSSSVRERPPEEVAARLAQQEKQEQVEMESLAKSLEDALNRTSSVTLQTITAQNAAVQAVKAHSNILKTAMDNSEIAGEKKSAQWRTVEGALKERRKAVDEAADALLKAKEELEKMKTIIEDAKKREIAGATPHITAAEGRLHNMIVDLDNVVKKVQAAQSEAKVVSQYHELVVQARDDFRKELDSITPDITPGWKGMSISDLAGKLSTDDLNSLIAHAHRRIDQLNRELAQQKATEKQHIELALEKHKLEEKRTFDSAVAKALEHHRSEIQAEQDRKVEEVRDAMENEMRTQLRRQAAAHTDHLRDVLKVQEQELKYEFEQGLSEKLSEQELEFRRRSQEQMDSFTLDINTAYARLRGIEQAVQSHAVAEEEARKAHQLWLSVEALKYSMKTSSAEMPTIPLGSAVEAIRVNCSDNEFTQALTAAIPPESLTRGVYSEETLRARFYAVQKLARRVAMIDETRNSLYQYFLSYLQSLLLFPPKQLKPPAELYPEDINTFKLLSYASYCIEHGDLELAAKFVNQLKGESRRVAQDWLKEARMTLETKQIVEILTAYASAVGIGTTQVQQE	>sp|Q8CAQ8-2|MIC60_MOUSE Isoform 2 of MICOS complex subunit Mic60 OS=Mus musculus OX=10090 GN=Immt	0	570.066	0	61	68	1418	0	3	746	82.9	6.61	5381.08	61	1418	68							Immt	Q8CAQ8-2							0	0	4.509	1.627	0.065	1.678	0.977	0.408	0.633	0.016	0.351	2.17	0.7	-3.94	0.75	-0.03	-1.29	-0.66	-5.93	-1.51	0.0695645	0.956421	0.00403125	0.597573	0.729455	0.321727	0.72155	0.000301839	0.298663	0.404967	0.997938	0.0787646	0.999828	0.999992	0.89057	0.999945	0.01622	0.890486	28.73	40.95	58.69	49.06	30.51	44.47	34.38	105.49	43.19	25.3693	23.9535	23.0291	24.3911	23.7963	23.5088	23.5258	22.9407	23.3315	372.8	121.2	6.4	184.4	84.5	43.7	58.4	1	34.4	93.2	16.87	44.45	5.66	40.37	34.07	19.6	28.96	97.03	81.7	15.9	3	3	3	3	3	3	3	3	3	5	335.9	365.6	461	104.5	118.8	226.4	6.2	6.6	5.9	180.8	105.6	249.9	48.5	82.8	100.1	29.9	43.1	42.9	57.2	71.6	39.2	0.9	1	4.6	1.6	39.2	33.7	72.3	98.9	101	91.4	72.9	3.11188e+07	3.55029e+07	3.72724e+07	8.23151e+06	8.40427e+06	1.71308e+07	719302	802781	664977	1.41614e+07	1.00147e+07	2.21149e+07	4.1462e+06	6.72807e+06	9.42786e+06	2.84664e+06	4.61454e+06	4.0958e+06	4.23731e+06	4.35e+06	2.26154e+06			210596		3044376	2422371	6.80496e+06	8.91725e+06	9.83909e+06	7.84028e+06	6.8696e+06	4.54379e+07	4.94611e+07	6.23666e+07	1.4132e+07	1.60762e+07	3.06235e+07	844270	887498	792342	2.44625e+07	1.42855e+07	3.38059e+07	6.55581e+06	1.12056e+07	1.35379e+07	4.04141e+06	5.82805e+06	5.80021e+06	7.74092e+06	9.68554e+06	5.30571e+06	128334	131985	627576	219155	5.3056e+06	4.56479e+06	9.78417e+06	1.33787e+07	1.36705e+07	1.23697e+07	9.86656e+06	2	2	2	2	2	2	1	1	1	2	2	2	2	2	2	2	2	2	2	2	2			1		2	2	2	2	2	1	2	High	High	High	High	High	High	Peak Found	Peak Found	Peak Found	High	High	High	High	High	High	High	High	High	High	High	High	n/a	n/a	Peak Found	High	High	High	High	High	High	High	High	High	High	High	High	High	High	Peak Found	Peak Found	Peak Found	High	High	High	High	High	High	High	High	High	High	High	High	n/a	n/a	Peak Found	High	High	High	High	High	High	High	High	High	High	Peak Found	High	High	High	High	Peak Found	High	High	1	0		0
FALSE		High	None	5542	-467084749530852657	O55103	Periaxin OS=Mus musculus OX=10090 GN=Prx PE=1 SV=1	MEARSRSAEELRRAELVEIIVETEAQTGVSGFNVAGGGKEGIFVRELREDSPAAKSLSLQEGDQLLSARVFFENFKYEDALRLLQCAEPYKVSFCLKRTVPTGDLALRPGTVSGYEMKGPRAKVAKLNIQSLAPVKKKKMVTGALGTPADLAPVDVEFSFPKFSRLRRGLKAEAVKGPVPAAPARRRLQLPRLRVREVAEEAQVARMAAAAPPPRKAKAEAEAATGAGFTAPQIELVGPRLPSAEVGVPQVSVPKGTPSTEAASGFALHLPTLGLGAPAAPAVEPPATGIQVPQVELPTLPSLPTLPTLPCLDTQEGAAVVKVPTLDVAAPSMGVDLALPGAEVEAQGEVPEVALKMPRLSFPRFGIRGKEATEAKVVKGSPEAKAKGPRLRMPTFGLSLLEPRPSGPEAVAESKLKLPTLKMPSFGIGVAGPEVKAPTGPEVKLPKVPEVKLPKVPEAAIPDVQLPEVQLPKMSDMKLPKIPEMVVPDVRLPEVQLPKVPEMKVPEMKLPKWPEMAVPDVHLPDVQLPKVPEMKLPKVPEMAVPDVHLPDVQLPKVPEMKLPEMKLPKVPEMAVPDVRLPEVQLPKVSEVKLPKMPEMAVPDVHLPELQLPKMSEVKLPKMPEMAVPDVRLPEVQLPKVSEMKLPKMPEMTMPDIRLPEVQLPKVPDIKLPEMKLPEIKLPKVPDMAVPDVPLPELQLPKVSDIRLPEMQVSQVPEVQLPKMPEMKLSKVPEVQRKSAGAEQAKGTEFSFKLPKMTMPKLGKVGKPGEASIEVPDKLMTLPCLQPEVGTEASHVGVPSLSLPSVELDLPGALGLEGQVQEAVPGKVEKPEGPRVAVGVGEVGFRVPSVEIVTPQLPTVEVEKEQLEMVEMKVKPSSKFSLPKFGLSGPKAVKGEVEGPGRATKLKVSKFTISLPKARAGTEAEAKGAGEAGLLPALDLSIPQLSLDAQLPSGKVEVADSKPKSSRFALPKFGVKGRDSEADVLVAGEAELEGKGWGWDGKVKMPKLKMPSFGLSRGKEAETQDGRVSPGEKLEAIAGQLKIPAVELVTPGAQETEKVTSGVKPSGLQVSTTGQVVAEGQESVQRVSTLGISLPQVELASFGEAGPEIVAPSAEGTAGSRVQVPQVMLELPGTQVAGGDLLVGEGIFKMPTVTVPQLELDVGLGHEAQAGEAAKSEGGIKLKLPTLGTGSRGEGVEPQGPEAQRTFHLSLPDVELTSPVSSHAEYQVVEGDGDGGHKLKVRLPLFGLAKAKEGIEVGEKVKSPKLRLPRVGFSQSESVSGEGSPSPEEEEEGSGEGASSRRGRVRVRLPRVGLASPSKVSKGQEGDATSKSPVGEKSPKFRFPRVSLSPKARSGSRDREEGGFRVRLPSVGFSETAVPGSTRIEGTQAAAI	>sp|O55103|PRAX_MOUSE Periaxin OS=Mus musculus OX=10090 GN=Prx PE=1 SV=1	0	569.033	0	55	79	377	0	79	1391	147.6	8.1	1261.56	55	377	79	cell organization and biogenesis;developmental processes;other biological processes	plasma membrane;other membranes;cytosol;nucleus;other cell component		Pf00595	[GO:0005634]; GO:0043231; GO:0043227; GO:0043229; GO:0043226; GO:0005622; GO:0110165; GO:0005575 [GO:0005737]; GO:0110165; GO:0005622; GO:0005575 [GO:0005829]; GO:0110165; GO:0005737; GO:0005575; GO:0005622 [GO:0005886]; GO:0016020; GO:0071944; GO:0110165; GO:0005575 [GO:0016607]; GO:0016604; GO:0110165; GO:0005654; GO:0005575; GO:0031981; GO:0070013; GO:0005634; GO:0043233; GO:0043229; GO:0043231; GO:0031974; GO:0043226; GO:0005622; GO:0043227 [GO:0019226]; GO:0050877; GO:0007154; GO:0003008; GO:0009987; GO:0032501; GO:0008150 [GO:0019233]; GO:0007600; GO:0050877; GO:0003008; GO:0032501; GO:0008150 [GO:0032287]; GO:0043217; GO:0022011; GO:0007009; GO:0042552; GO:0032292; GO:0014044; GO:0061024; GO:0010256; GO:0008366; GO:0021782; GO:0014037; GO:0016043; GO:0007272; GO:0048468; GO:0010001; GO:0007422; GO:0071840; GO:0009987; GO:0007399; GO:0048856; GO:0048869; GO:0030154; GO:0042063; GO:0048731; GO:0008150; GO:0032502; GO:0022008; GO:0007275; GO:0032501 [GO:0032290]; GO:0032288; GO:0022011; GO:0010927; GO:0042552; GO:0032292; GO:0014044; GO:0022607; GO:0048646; GO:0032989; GO:0008366; GO:0021782; GO:0014037; GO:0016043; GO:0044085; GO:0032502; GO:0009653; GO:0007272; GO:0048468; GO:0010001; GO:0007422; GO:0071840; GO:0008150; GO:0048856; GO:0009987; GO:0007399; GO:0048869; GO:0030154; GO:0042063; GO:0048731; GO:0022008; GO:0007275; GO:0032501 [GO:0043484]; GO:0010468; GO:0051252; GO:0010556; GO:0019219; GO:0060255; GO:0031326; GO:0031323; GO:0051171; GO:0080090; GO:0019222; GO:0009889; GO:0050794; GO:0050789; GO:0065007; GO:0008150 [GO:0070161]; GO:0030054; GO:0110165; GO:0005575	19153	Prx	mmu:19153; O55103; O55104			ENSMUSG00000053198				82	0	1.126	0.347	0.334	0.395	0.365	8.934	0.399	0.519	0.304	0.17	-1.53	-1.58	-1.34	-1.45	3.16	-1.32	-0.95	-1.72	0.91157	0.321094	0.658183	0.0815312	0.240618	0.0535248	0.571297	0.419642	0.428212	0.999931	0.865895	0.999634	0.437025	0.799374	0.375314	0.999945	0.954547	0.96441	115.13	133.12	136.04	137.84	134.2	100.5	136.28	122.74	136.67	26.4452	25.2955	25.3036	25.4066	25.292	28.6079	25.2296	25.4814	25.2272	109.3	17.6	13.1	21.9	17.5	693.5	14.5	25.5	14.3	73	51.56	8.35	6.47	11.79	11.61	20.78	26.46	44.6	12.25	8.69	3	3	3	3	3	3	3	3	3	5	120.1	43.4	145.3	19.4	20.2	17.1	14.3	13.7	15.6	22.1	24	27.8	17.7	19.2	22.2	519.6	762	768.9	15.4	24.1	15.9	22.4	50.9	28	15.7	17.4	13.6	70.4	86.2	88.3	80.2	78.9	5.52897e+07	1.89844e+07	5.83008e+07	5.36366e+06	5.10151e+06	4.25382e+06	5.33465e+06	5.03816e+06	5.90723e+06	6.03241e+06	8.39963e+06	1.0117e+07	5.00169e+06	4.82931e+06	7.70354e+06	2.51291e+08	4.14465e+08	3.73028e+08	3.26208e+06	5.66423e+06	2.68892e+06	1.07644e+07	3.23253e+07	5.79635e+06	3.19721e+06	4.34224e+06	2.79187e+06	3.19846e+07	3.78975e+07	4.19275e+07	3.38083e+07	3.60798e+07	8.2558e+07	2.98408e+07	9.98988e+07	1.33143e+07	1.38833e+07	1.1786e+07	9.85904e+06	9.43226e+06	1.07036e+07	1.52056e+07	1.65189e+07	1.91312e+07	1.22024e+07	1.31959e+07	1.5286e+07	3.572e+08	5.23863e+08	5.28621e+08	1.05736e+07	1.65546e+07	1.09244e+07	1.54335e+07	3.49672e+07	1.92483e+07	1.07721e+07	1.19413e+07	9.33e+06	4.84121e+07	5.92943e+07	6.06843e+07	5.5142e+07	5.42567e+07	49	28	49	14	16	16	11	13	12	12	16	20	15	8	13	71	70	71	13	18	9	28	40	28	12	8	10	38	46	42	40	44	High	High	High	Peak Found	Peak Found	Peak Found	Peak Found	Peak Found	Peak Found	Peak Found	Peak Found	Peak Found	Peak Found	Peak Found	Peak Found	High	High	High	Peak Found	Peak Found	Peak Found	High	High	High	Peak Found	Peak Found	Peak Found	High	High	High	High	High	High	High	High	Peak Found	Peak Found	Peak Found	Peak Found	Peak Found	Peak Found	Peak Found	Peak Found	Peak Found	Peak Found	Peak Found	Peak Found	High	High	High	Peak Found	Peak Found	Peak Found	High	High	High	Peak Found	Peak Found	Peak Found	High	High	High	High	High	High	Peak Found	Peak Found	Peak Found	Peak Found	High	Peak Found	High	Peak Found	High	1	0		0
FALSE		High	Master Protein	4423	2835722040055345918	P62737	Actin, aortic smooth muscle OS=Mus musculus OX=10090 GN=Acta2 PE=1 SV=1	MCEEEDSTALVCDNGSGLCKAGFAGDDAPRAVFPSIVGRPRHQGVMVGMGQKDSYVGDEAQSKRGILTLKYPIEHGIITNWDDMEKIWHHSFYNELRVAPEEHPTLLTEAPLNPKANREKMTQIMFETFNVPAMYVAIQAVLSLYASGRTTGIVLDSGDGVTHNVPIYEGYALPHAIMRLDLAGRDLTDYLMKILTERGYSFVTTAEREIVRDIKEKLCYVALDFENEMATAASSSSLEKSYELPDGQVITIGNERFRCPETLFQPSFIGMESAGIHETTYNSIMKCDIDIRKDLYANNVLSGGTTMYPGIADRMQKEITALAPSTMKIKIIAPPERKYSVWIGGSILASLSTFQQMWISKQEYDEAGPSIVHRKCF	>sp|P62737|ACTA_MOUSE Actin, aortic smooth muscle OS=Mus musculus OX=10090 GN=Acta2 PE=1 SV=1	0	566.199	0	85	48	4635	0	2	377	42	5.39	13699.2	85	4635	48	developmental processes;other biological processes	extracellular matrix;cytoskeleton;other cell component	other molecular function	Pf00022	[GO:0001725]; GO:0042641; GO:0097517; GO:0110165; GO:0015629; GO:0032432; GO:0005575; GO:0005856; GO:0043232; GO:0043228; GO:0043229; GO:0043226; GO:0005622 [GO:0005524]; GO:0032559; GO:0035639; GO:0030554; GO:0032555; GO:0043168; GO:1901265; GO:0017076; GO:0032553; GO:0043167; GO:0097159; GO:0000166; GO:0097367; GO:0005488; GO:1901363; GO:0003674; GO:0036094 [GO:0005604]; GO:0062023; GO:0031012; GO:0030312; GO:0110165; GO:0071944; GO:0005575 [GO:0005737]; GO:0110165; GO:0005622; GO:0005575 [GO:0005856]; GO:0043232; GO:0043228; GO:0043229; GO:0043226; GO:0005622; GO:0110165; GO:0005575 [GO:0006936]; GO:0003012; GO:0003008; GO:0032501; GO:0008150 [GO:0008217]; GO:0065008; GO:0008015; GO:0065007; GO:0003013; GO:0008150; GO:0003008; GO:0032501 [GO:0009615]; GO:0051707; GO:0043207; GO:0044419; GO:0009605; GO:0009607; GO:0008150; GO:0050896 [GO:0010628]; GO:0010468; GO:0010557; GO:0010556; GO:0010604; GO:0031328; GO:0031326; GO:0060255; GO:0009893; GO:0009891; GO:0031325; GO:0009889; GO:0031323; GO:0019222; GO:0048518; GO:0048522; GO:0050794; GO:0050789; GO:0065007; GO:0008150 [GO:0014829]; GO:0006939; GO:0042310; GO:0006936; GO:0097746; GO:0003012; GO:0003018; GO:0035296; GO:0008015; GO:0003008; GO:0003013; GO:0035150; GO:0032501; GO:0090066; GO:0008150; GO:0065008; GO:0065007 [GO:0015629]; GO:0005856; GO:0043232; GO:0043228; GO:0043229; GO:0043226; GO:0005622; GO:0110165; GO:0005575 [GO:0016787]; GO:0003824; GO:0003674 [GO:0019901]; GO:0019900; GO:0019899; GO:0005515; GO:0005488; GO:0003674 [GO:0030027]; GO:0120025; GO:0031252; GO:0042995; GO:0110165; GO:0005575 [GO:0030175]; GO:0098858; GO:0120025; GO:0042995; GO:0110165; GO:0005575 [GO:0030485]; GO:0043292; GO:0043232; GO:0099512; GO:0005737; GO:0043228; GO:0043229; GO:0099081; GO:0110165; GO:0005622; GO:0043226; GO:0099080; GO:0005575 [GO:0031514]; GO:0005929; GO:0043227; GO:0120025; GO:0043226; GO:0042995; GO:0110165; GO:0005575 [GO:0032991]; GO:0005575 [GO:0044297]; GO:0110165; GO:0005575 [GO:0061870]; GO:0010763; GO:0061869; GO:0010762; GO:0030335; GO:0030334; GO:2000147; GO:2000145; GO:0040017; GO:0048522; GO:0040012; GO:0050794; GO:0048518; GO:0050789; GO:0065007; GO:0008150 [GO:0061874]; GO:0061873; GO:1903116; GO:1903115; GO:0048522; GO:0032970; GO:0048518; GO:0050794; GO:0050789; GO:0065007; GO:0008150 [GO:0070374]; GO:0043410; GO:0070372; GO:0043408; GO:1902533; GO:1902531; GO:0009967; GO:0009966; GO:0010647; GO:0023056; GO:0048584; GO:0010646; GO:0023051; GO:0048583; GO:0048522; GO:0048518; GO:0050794; GO:0050789; GO:0065007; GO:0008150 [GO:0071560]; GO:0071363; GO:0071559; GO:0070848; GO:0071495; GO:0009719; GO:0050896; GO:0008150 [GO:0072051]; GO:0048856; GO:0001822; GO:0032502; GO:0048513; GO:0072001; GO:0008150; GO:0048731; GO:0007275; GO:0032501 [GO:0072144]; GO:0002064; GO:0072143; GO:0072008; GO:0048468; GO:0030855; GO:0072007; GO:0035850; GO:0072109; GO:0048856; GO:0048869; GO:0030154; GO:0060429; GO:0061005; GO:1904238; GO:0061448; GO:0072012; GO:0032502; GO:0009987; GO:0009888; GO:0001822; GO:0001568; GO:0061440; GO:0032835; GO:0008150; GO:0048513; GO:0072001; GO:0001944; GO:0061437; GO:0072006; GO:0048731; GO:0072359; GO:0007275; GO:0032501 [GO:0090131]; GO:0090130; GO:0072132; GO:0032501; GO:0048729; GO:0009887; GO:0060485; GO:0008150; GO:0009653; GO:0009888; GO:0048513; GO:0032502; GO:0048856 [GO:2000491]; GO:0050867; GO:2000489; GO:0048522; GO:0050865; GO:0051240; GO:0048518; GO:0050794; GO:0051239; GO:0050789; GO:0065007; GO:0008150	11475	Acta2	mmu:11475; P03996; P04108; P62737	WP5242	Comprehensive IL-17A signaling	ENSMUSG00000035783	R-MMU-445355	R-MMU-445355	Smooth Muscle Contraction	183	2	0.33	0.129	2.418	0.141	0.246	0.304	0.843	3.12	0.058	-1.6	-2.95	1.27	-2.83	-2.02	-1.72	-0.25	1.64	-4.11	0.138069	0.0749923	0.178003	0.000140052	0.0477212	0.16331	0.976877	0.00254124	0.0118203	0.605607	0.639894	0.780173	0.00466434	0.325257	0.67518	0.999945	0.0647441	0.343841	138.65	142.63	111.34	145.7	145.59	131.8	141.55	142.5	145.85	23.2249	23.0894	25.4712	23.1493	23.2509	23.3197	23.4793	24.1185	23.1175	21.3	5.7	416.5	12.8	22	29.9	60.1	289.4	6.5	135.7	99.01	78.53	84.71	43.73	36.99	66.78	110.55	44.61	75.24	70.3	3	3	3	3	3	3	3	3	3	5	6.7	56.3	16.6	4.4	3.9	14.6	324.3	147.8	878.8	10	10.4	4	8.6	18.9	17.2	38.5	7.6	23.3	46.8	46.7	294.2	87.6	228.9	225.3	1.6	9.9	5.1	275.8	163.4	105.7	31	86.3	477639	4.68246e+06	1.09943e+06	220582	194997	951143	3.78108e+07	1.57873e+07	9.35236e+07	599091	795690	178961	548021	1.27771e+06	1.3825e+06	3.15998e+06	543293	1.76517e+06	2.99016e+06	2422475	1.46295e+07	9.16265e+06	2.67172e+07	9.50872e+06		562931	279256	2.23244e+07	1.26998e+07	8.7041e+06	2.23326e+06	6.9223e+06	778264	6.56636e+06	1.93551e+06	519397	456661	1.70029e+06	3.78479e+07	1.72521e+07	1.0257e+08	1.16204e+06	1.21547e+06	471087	1.00569e+06	2.20824e+06	2.00331e+06	4.49262e+06	887461	2.71855e+06	5.46258e+06	5.4489e+06	3.43376e+07	1.02255e+07	2.67172e+07	2.62987e+07	189040	1.15754e+06	593151	3.21977e+07	1.90725e+07	1.23322e+07	3.6143e+06	1.00722e+07	1	2	2	1	1	3	3	2	3	1	1	1	1	1	1	2	1	1	3	2	2	3	3	3		1	2	2	2	1	2	2	Peak Found	High	High	Peak Found	Peak Found	Peak Found	High	High	High	Peak Found	Peak Found	Peak Found	Peak Found	Peak Found	Peak Found	High	Peak Found	High	Peak Found	Peak Found	High	High	High	High	High	High	Peak Found	High	High	High	Peak Found	High	Peak Found	High	High	Peak Found	Peak Found	Peak Found	High	High	High	Peak Found	Peak Found	Peak Found	Peak Found	Peak Found	Peak Found	High	Peak Found	High	Peak Found	Peak Found	High	High	High	High	High	High	Peak Found	High	High	High	Peak Found	High	High	Peak Found	High	Peak Found	Peak Found	High	High	High	High	High	1	3	Acetyl [K70(100); C259(100); C287(100)]	2	Carbamidomethyl [C259; C287]	Acetyl [K70(100); C259(100); C287(100)]
FALSE		High	Master Protein	2934	-1355072974207214298	A0A0A0MQF6	Glyceraldehyde-3-phosphate dehydrogenase OS=Mus musculus OX=10090 GN=Gapdh PE=1 SV=1	MLPLPRGPSLGSSGKLRRVFPRPVDKMVKVGVNGFGRIGRLVTRAAICSGKVEIVAINDPFIDLNYMVYMFQYDSTHGKFNGTVKAENGKLVINGKPITIFQERDPTNIKWGEAGAEYVVESTGVFTTMEKAGAHLKGGAKRVIISAPSADAPMFVMGVNHEKYDNSLKIVSNASCTTNCLAPLAKVIHDNFGIVEGLMTTVHAITATQKTVDGPSGKLWRDGRGAAQNIIPASTGAAKAVGKVIPELNGKLTGMAFRVPTPNVSVVDLTCRLEKPAKYDDIKKVVKQASEGPLKGILGYTEDQVVSCDFNSNSHSSTFDAGAGIALNDNFVKLISWYDNEYGYSNRVVDLMAYMASKE	>tr|A0A0A0MQF6|A0A0A0MQF6_MOUSE Glyceraldehyde-3-phosphate dehydrogenase OS=Mus musculus OX=10090 GN=Gapdh PE=1 SV=1	0	566.197	0	75	41	4180	0	5	359	38.6	8.97	18790.4	75	4180	41	other metabolic processes		other molecular function	Pf00044, Pf02800	[GO:0004365]; GO:0043891; GO:0016620; GO:0016903; GO:0016491; GO:0003824; GO:0003674 [GO:0006006]; GO:0019318; GO:0005996; GO:0005975; GO:0044281; GO:0044238; GO:0071704; GO:0008152; GO:0008150 [GO:0006096]; GO:0006090; GO:0006091; GO:0016052; GO:0032787; GO:0044237; GO:0005975; GO:1901575; GO:0019752; GO:0008152; GO:0009987; GO:0044238; GO:0071704; GO:0009056; GO:0043436; GO:0008150; GO:0006082; GO:0044281 [GO:0035605]; GO:0016769; GO:0140096; GO:0016740; GO:0003824; GO:0003674 [GO:0050661]; GO:0030554; GO:0017076; GO:0000166; GO:1901265; GO:1901363; GO:0097159; GO:0036094; GO:0005488; GO:0003674 [GO:0051287]; GO:0030554; GO:0017076; GO:0000166; GO:1901265; GO:1901363; GO:0097159; GO:0036094; GO:0005488; GO:0003674		Gapdh	A0A0A0MQF6	WP157	Glycolysis and gluconeogenesis					44	1	0.898	1.448	0.845	0.812	0.979	0.359	0.085	1.995	0.429	-0.16	0.53	-0.24	-0.3	-0.03	-1.48	-3.55	1	-1.22	0.941815	0.982057	0.809219	0.452928	0.7784	0.713639	0.16167	0.0220468	0.632098	0.999931	0.998451	0.999634	0.970276	0.999992	0.999889	0.652006	0.257322	0.999885	88.01	72.42	85.12	85.87	89.87	82.1	125.52	101.62	82.57	27.6183	27.7848	27.6713	27.6429	27.6239	27.0074	26.7478	28.2609	27.1244	95.4	147.6	81.1	101.1	109.2	27.4	7	270.4	54	106.8	52.71	12.41	34.25	16.57	65.4	40.56	120.04	61.75	50.34	56.29	3	3	3	3	3	3	3	3	3	5	128.8	85.4	39.6	132.1	128.8	160.5	107	54.4	72.6	71.9	90.5	100.6	97.7	187.9	45.3	24.5	46.1	23.6	6.3	41	4.3	148.4	503.4	242	48.4	50.1	16	95.6	202	128.3	40.7	76.2	1.42218e+08	9.88074e+07	3.81737e+07	1.24019e+08	1.08565e+08	1.44794e+08	1.72347e+08	8.03694e+07	1.06517e+08	6.70379e+07	1.02353e+08	1.06091e+08	9.96157e+07	1.8192e+08	5.08759e+07	2.76832e+07	5.88684e+07	2.68775e+07	5.47499e+06	2.96569e+07	2.85541e+06	2.14415e+08	8.11942e+08	1.41148e+08	3.90889e+07	4.63092e+07	1.36449e+07	1.0722e+08	2.17068e+08	1.48845e+08	4.18719e+07	8.55405e+07	2.07658e+08	1.37711e+08	6.38747e+07	2.13033e+08	2.07778e+08	2.58885e+08	1.72516e+08	8.77254e+07	1.17016e+08	1.16013e+08	1.46031e+08	1.62176e+08	1.57635e+08	3.03118e+08	7.30548e+07	3.95199e+07	7.43494e+07	3.80622e+07	1.0177e+07	6.60988e+07	6.88771e+06	2.3942e+08	8.11977e+08	3.90381e+08	7.80034e+07	8.07729e+07	2.58001e+07	1.54227e+08	3.25797e+08	2.06936e+08	6.56757e+07	1.22859e+08	6	5	6	5	5	5	6	5	4	4	5	6	5	5	6	4	6	6	2	5	4	5	5	6	5	5	5	5	5	5	6	6	High	High	High	High	High	High	High	High	High	High	High	High	High	High	High	High	High	High	High	High	High	High	High	High	High	High	High	High	High	High	High	High	High	High	High	High	High	High	High	High	High	High	High	High	High	High	High	High	High	High	High	High	High	High	High	High	High	High	High	High	High	High	High	High	High	High	High	High	High	High	High	High	High	High	1	2	Acetyl [K239(100); K243(100)]	4	Carbamidomethyl [C48; C176; C180; C271]	Acetyl [K239(100); K243(100)]
FALSE		High	Master Protein Candidate	2934	4817634383886610061	P16858	Glyceraldehyde-3-phosphate dehydrogenase OS=Mus musculus OX=10090 GN=Gapdh PE=1 SV=2	MVKVGVNGFGRIGRLVTRAAICSGKVEIVAINDPFIDLNYMVYMFQYDSTHGKFNGTVKAENGKLVINGKPITIFQERDPTNIKWGEAGAEYVVESTGVFTTMEKAGAHLKGGAKRVIISAPSADAPMFVMGVNHEKYDNSLKIVSNASCTTNCLAPLAKVIHDNFGIVEGLMTTVHAITATQKTVDGPSGKLWRDGRGAAQNIIPASTGAAKAVGKVIPELNGKLTGMAFRVPTPNVSVVDLTCRLEKPAKYDDIKKVVKQASEGPLKGILGYTEDQVVSCDFNSNSHSSTFDAGAGIALNDNFVKLISWYDNEYGYSNRVVDLMAYMASKE	>sp|P16858|G3P_MOUSE Glyceraldehyde-3-phosphate dehydrogenase OS=Mus musculus OX=10090 GN=Gapdh PE=1 SV=2	0	566.197	0	81	41	4180	0	5	333	35.8	8.25	18790.4	81	4180	41	cell organization and biogenesis;protein metabolism;other metabolic processes;stress response;signal transduction;other biological processes	plasma membrane;other membranes;cytosol;cytoskeleton;nucleus;other cytoplasmic organelle;other cell component	enzyme regulator activity;cytoskeletal activity;other molecular function	Pf00044, Pf02800	[GO:0000226]; GO:0007010; GO:0007017; GO:0006996; GO:0009987; GO:0016043; GO:0008150; GO:0071840 [GO:0001819]; GO:0001817; GO:0010628; GO:0051240; GO:0010468; GO:0051239; GO:0010557; GO:0048518; GO:0010556; GO:0050789; GO:0010604; GO:0031328; GO:0031326; GO:0060255; GO:0065007; GO:0009893; GO:0009891; GO:0031325; GO:0009889; GO:0031323; GO:0019222; GO:0008150; GO:0048522; GO:0050794 [GO:0004365]; GO:0043891; GO:0016620; GO:0016903; GO:0016491; GO:0003824; GO:0003674 [GO:0005634]; GO:0043231; GO:0043227; GO:0043229; GO:0043226; GO:0005622; GO:0110165; GO:0005575 [GO:0005737]; GO:0110165; GO:0005622; GO:0005575 [GO:0005811]; GO:0043232; GO:0043228; GO:0043229; GO:0043226; GO:0005622; GO:0110165; GO:0005575 [GO:0005829]; GO:0110165; GO:0005737; GO:0005575; GO:0005622 [GO:0005886]; GO:0016020; GO:0071944; GO:0110165; GO:0005575 [GO:0006094]; GO:0006006; GO:0019319; GO:0019318; GO:0046364; GO:0005996; GO:0016051; GO:0044283; GO:0005975; GO:0044281; GO:1901576; GO:0009058; GO:0044238; GO:0071704; GO:0008152; GO:0008150 [GO:0006096]; GO:0006090; GO:0006091; GO:0016052; GO:0032787; GO:0044237; GO:0005975; GO:1901575; GO:0019752; GO:0008152; GO:0009987; GO:0044238; GO:0071704; GO:0009056; GO:0043436; GO:0008150; GO:0006082; GO:0044281 [GO:0007263]; GO:0019932; GO:0035556; GO:0007165; GO:0009987; GO:0050794; GO:0007154; GO:0023052; GO:0051716; GO:0008150; GO:0050789; GO:0050896; GO:0065007 [GO:0008017]; GO:0015631; GO:0008092; GO:0005515; GO:0005488; GO:0003674 [GO:0010951]; GO:0010466; GO:0052548; GO:0045861; GO:0051346; GO:0052547; GO:0030162; GO:0051248; GO:0043086; GO:0051336; GO:0051246; GO:0010605; GO:0051172; GO:0044092; GO:0050790; GO:0051171; GO:0060255; GO:0080090; GO:0009892; GO:0065009; GO:0019222; GO:0048519; GO:0065007; GO:0050789; GO:0008150 [GO:0015630]; GO:0005856; GO:0043232; GO:0043228; GO:0043229; GO:0043226; GO:0005622; GO:0110165; GO:0005575 [GO:0017148]; GO:0006417; GO:0010629; GO:0034249; GO:0051248; GO:0010608; GO:0034248; GO:0051246; GO:0010468; GO:0010558; GO:0051172; GO:0010605; GO:0051171; GO:0060255; GO:0080090; GO:0010556; GO:0031327; GO:0009892; GO:0019222; GO:0031326; GO:0009890; GO:0031324; GO:0048519; GO:0050789; GO:0009889; GO:0031323; GO:0048523; GO:0065007; GO:0050794; GO:0008150 [GO:0019828]; GO:0004866; GO:0030414; GO:0061135; GO:0004857; GO:0061134; GO:0030234; GO:0140678; GO:0098772; GO:0003674 [GO:0019899]; GO:0005515; GO:0005488; GO:0003674 [GO:0019933]; GO:0019935; GO:0019932; GO:0035556; GO:0007165; GO:0009987; GO:0050794; GO:0007154; GO:0023052; GO:0051716; GO:0008150; GO:0050789; GO:0050896; GO:0065007 [GO:0031640]; GO:0001906; GO:0141061; GO:0009987; GO:0141060; GO:0008150; GO:0044419 [GO:0031906]; GO:0031904; GO:0005770; GO:0070013; GO:0005768; GO:0043233; GO:0043229; GO:0031410; GO:0012505; GO:0031974; GO:0043226; GO:0005622; GO:0097708; GO:0005737; GO:0110165; GO:0031982; GO:0043231; GO:0005575; GO:0043227 [GO:0031965]; GO:0031090; GO:0005635; GO:0016020; GO:0043227; GO:0031967; GO:0005634; GO:0012505; GO:0110165; GO:0043226; GO:0031975; GO:0043229; GO:0043231; GO:0005575; GO:0005622 [GO:0032481]; GO:0001819; GO:0032479; GO:0001817; GO:0010628; GO:0051240; GO:0010468; GO:0051239; GO:0010557; GO:0048518; GO:0010556; GO:0050789; GO:0010604; GO:0031328; GO:0031326; GO:0060255; GO:0065007; GO:0009893; GO:0009891; GO:0031325; GO:0009889; GO:0031323; GO:0019222; GO:0008150; GO:0048522; GO:0050794 [GO:0035605]; GO:0016769; GO:0140096; GO:0016740; GO:0003824; GO:0003674 [GO:0035606]; GO:0018119; GO:0017014; GO:0018198; GO:0036211; GO:0018193; GO:0019538; GO:0043412; GO:0043170; GO:0044238; GO:1901564; GO:0071704; GO:0008152; GO:0006807; GO:0008150 [GO:0042802]; GO:0005515; GO:0005488; GO:0003674 [GO:0043123]; GO:0043122; GO:1902533; GO:1902531; GO:0009967; GO:0009966; GO:0010647; GO:0023056; GO:0048584; GO:0010646; GO:0023051; GO:0048583; GO:0048522; GO:0048518; GO:0050794; GO:0050789; GO:0065007; GO:0008150 [GO:0043231]; GO:0043227; GO:0043229; GO:0043226; GO:0005622; GO:0110165; GO:0005575 [GO:0050661]; GO:0030554; GO:0017076; GO:0000166; GO:1901265; GO:1901363; GO:0097159; GO:0036094; GO:0005488; GO:0003674 [GO:0050821]; GO:0031647; GO:0065008; GO:0065007; GO:0008150 [GO:0050832]; GO:0009620; GO:0098542; GO:0051707; GO:0006952; GO:0043207; GO:0044419; GO:0006950; GO:0009605; GO:0009607; GO:0008150; GO:0050896 [GO:0051287]; GO:0030554; GO:0017076; GO:0000166; GO:1901265; GO:1901363; GO:0097159; GO:0036094; GO:0005488; GO:0003674 [GO:0051402]; GO:0006915; GO:0012501; GO:0008219; GO:0009987; GO:0008150 [GO:0051873]; GO:0031640; GO:0051702; GO:0098542; GO:0001906; GO:0141061; GO:0044403; GO:0006952; GO:0051707; GO:0009987; GO:0141060; GO:0044419; GO:0006950; GO:0043207; GO:0008150; GO:0050896; GO:0009605; GO:0009607 [GO:0061621]; GO:0006735; GO:0061620; GO:0061718; GO:0008152; GO:0061615; GO:0006007; GO:0006090; GO:0008150; GO:0006096; GO:0006006; GO:0019320; GO:0032787; GO:0006091; GO:0016052; GO:0019318; GO:0046365; GO:0019752; GO:0044237; GO:0005975; GO:1901575; GO:0005996; GO:0044282; GO:0043436; GO:0009987; GO:0044238; GO:0071704; GO:0009056; GO:0044281; GO:0006082 [GO:0061844]; GO:0019730; GO:0006959; GO:0098542; GO:0006955; GO:0006952; GO:0051707; GO:0002376; GO:0050896; GO:0006950; GO:0043207; GO:0044419; GO:0008150; GO:0009605; GO:0009607 [GO:0071346]; GO:0034341; GO:0071345; GO:0034097; GO:0045087; GO:0071310; GO:0010033; GO:0006955; GO:0098542; GO:0070887; GO:0042221; GO:0002376; GO:0050896; GO:0006952; GO:0051707; GO:0051716; GO:0008150; GO:0006950; GO:0043207; GO:0044419; GO:0009987; GO:0009605; GO:0009607 [GO:0097452]; GO:0032991; GO:0005575 [GO:0097718]; GO:0019904; GO:0005515; GO:0005488; GO:0003674 [GO:0098978]; GO:0045202; GO:0030054; GO:0110165; GO:0005575 [GO:0099092]; GO:0099091; GO:0014069; GO:0043232; GO:0099572; GO:0032279; GO:0043228; GO:0043229; GO:0043226; GO:0098794; GO:0098984; GO:0005622; GO:0110165; GO:0045202; GO:0005575; GO:0030054 [GO:1905460]; GO:0034392; GO:1905459; GO:0010656; GO:0034391; GO:0010660; GO:0043066; GO:0042981; GO:0043069; GO:0043067; GO:0048523; GO:0050794; GO:0048519; GO:0050789; GO:0065007; GO:0008150 [GO:1990904]; GO:0032991; GO:0005575	14433	Gapdh	A6H6A8; mmu:14433; P16858; Q0QEU0; Q3THM2; Q3TUI2; Q3UMT2; Q4V783; Q569X2; Q569X5; Q5U410	WP157	Glycolysis and gluconeogenesis	ENSMUSG00000057666	R-MMU-70263; R-MMU-70171	R-MMU-70263; R-MMU-70171	Gluconeogenesis; Glycolysis	267	3	0.898	1.448	0.845	0.812	0.979	0.359	0.085	1.995	0.429	-0.16	0.53	-0.24	-0.3	-0.03	-1.48	-3.55	1	-1.22	0.941815	0.982057	0.809219	0.452928	0.7784	0.713639	0.16167	0.0220468	0.632098	0.999931	0.998451	0.999634	0.970276	0.999992	0.999889	0.652006	0.257322	0.999885	88.01	72.42	85.12	85.87	89.87	82.1	125.52	101.62	82.57	27.6183	27.7848	27.6713	27.6429	27.6239	27.0074	26.7478	28.2609	27.1244	95.4	147.6	81.1	101.1	109.2	27.4	7	270.4	54	106.8	52.71	12.41	34.25	16.57	65.4	40.56	120.04	61.75	50.34	56.29	3	3	3	3	3	3	3	3	3	5	128.8	85.4	39.6	132.1	128.8	160.5	107	54.4	72.6	71.9	90.5	100.6	97.7	187.9	45.3	24.5	46.1	23.6	6.3	41	4.3	148.4	503.4	242	48.4	50.1	16	95.6	202	128.3	40.7	76.2	1.42218e+08	9.88074e+07	3.81737e+07	1.24019e+08	1.08565e+08	1.44794e+08	1.72347e+08	8.03694e+07	1.06517e+08	6.70379e+07	1.02353e+08	1.06091e+08	9.96157e+07	1.8192e+08	5.08759e+07	2.76832e+07	5.88684e+07	2.68775e+07	5.47499e+06	2.96569e+07	2.85541e+06	2.14415e+08	8.11942e+08	1.41148e+08	3.90889e+07	4.63092e+07	1.36449e+07	1.0722e+08	2.17068e+08	1.48845e+08	4.18719e+07	8.55405e+07	2.07658e+08	1.37711e+08	6.38747e+07	2.13033e+08	2.07778e+08	2.58885e+08	1.72516e+08	8.77254e+07	1.17016e+08	1.16013e+08	1.46031e+08	1.62176e+08	1.57635e+08	3.03118e+08	7.30548e+07	3.95199e+07	7.43494e+07	3.80622e+07	1.0177e+07	6.60988e+07	6.88771e+06	2.3942e+08	8.11977e+08	3.90381e+08	7.80034e+07	8.07729e+07	2.58001e+07	1.54227e+08	3.25797e+08	2.06936e+08	6.56757e+07	1.22859e+08	6	5	6	5	5	5	6	5	4	4	5	6	5	5	6	4	6	6	2	5	4	5	5	6	5	5	5	5	5	5	6	6	High	High	High	High	High	High	High	High	High	High	High	High	High	High	High	High	High	High	High	High	High	High	High	High	High	High	High	High	High	High	High	High	High	High	High	High	High	High	High	High	High	High	High	High	High	High	High	High	High	High	High	High	High	High	High	High	High	High	High	High	High	High	High	High	High	High	High	High	High	High	High	High	High	High	1	2	Acetyl [K213(100); K217(100)]	4	Carbamidomethyl [C22; C150; C154; C245]	Acetyl [K213(100); K217(100)]
FALSE		High	Master Protein	6078	7399891209451990994	P52480-2	Isoform M1 of Pyruvate kinase PKM OS=Mus musculus OX=10090 GN=Pkm	MPKPHSEAGTAFIQTQQLHAAMADTFLEHMCRLDIDSAPITARNTGIICTIGPASRSVEMLKEMIKSGMNVARLNFSHGTHEYHAETIKNVREATESFASDPILYRPVAVALDTKGPEIRTGLIKGSGTAEVELKKGATLKITLDNAYMEKCDENILWLDYKNICKVVEVGSKIYVDDGLISLQVKEKGADFLVTEVENGGSLGSKKGVNLPGAAVDLPAVSEKDIQDLKFGVEQDVDMVFASFIRKAADVHEVRKVLGEKGKNIKIISKIENHEGVRRFDEILEASDGIMVARGDLGIEIPAEKVFLAQKMMIGRCNRAGKPVICATQMLESMIKKPRPTRAEGSDVANAVLDGADCIMLSGETAKGDYPLEAVRMQHLIAREAEAAMFHRLLFEELVRASSHSTDLMEAMAMGSVEASYKCLAAALIVLTESGRSAHQVARYRPRAPIIAVTRNPQTARQAHLYRGIFPVLCKDAVLNAWAEDVDLRVNLAMDVGKARGFFKKGDVVIVLTGWRPGSGFTNTMRVVPVP	>sp|P52480-2|KPYM_MOUSE Isoform M1 of Pyruvate kinase PKM OS=Mus musculus OX=10090 GN=Pkm	0	562.442	0	78	56	961	1	55	531	57.9	7.14	3639.01	78	961	56							Pkm	P52480-2							0	0	2.53	3.003	0.623	0.517	0.165	0.438	0.375	3.486	0.624	1.34	1.59	-0.68	-0.95	-2.6	-1.19	-1.41	1.8	-0.68	0.441492	0.640449	0.995763	0.142745	0.0364572	0.822658	0.62767	0.00367587	0.797384	0.980239	0.997938	0.999999	0.590432	0.278302	0.999889	0.999945	0.0822111	0.999885	91.39	92.16	96.92	101.59	139.34	110.11	120.62	103.19	114.33	29.6019	29.4885	28.6566	28.2404	27.8276	28.2146	27.9835	29.6614	28.2372	219.3	240.3	54.9	36.2	5.1	31	23.3	257.9	43.3	88.5	20.43	1.17	14.65	7.72	15.36	18.73	36.83	23.8	11.83	7.66	3	3	3	3	3	3	3	3	3	5	226.6	176.6	267.8	246.2	251.9	248.2	44.4	56.7	58.9	37.4	42.2	36.7	5.3	4.2	5.7	32.1	28.1	40.4	32	14.7	24.1	183.3	298.1	266.5	36.8	46.1	44.7	95	83.2	80.1	94.6	91.5	5.87331e+08	4.79349e+08	6.05834e+08	5.42886e+08	4.98549e+08	5.25722e+08	1.66578e+08	1.95657e+08	2.02132e+08	8.11013e+07	1.10794e+08	8.96024e+07	1.0704e+07	8.0232e+06	1.30585e+07	8.39832e+07	8.25963e+07	1.06545e+08	6.54202e+07	2.40519e+07	3.78837e+07	6.21609e+08	1.12886e+09	3.64798e+08	6.89159e+07	9.91436e+07	8.88964e+07	2.48675e+08	2.09024e+08	2.17642e+08	2.27501e+08	2.40358e+08	8.58417e+08	6.68829e+08	1.01438e+09	9.32415e+08	9.54226e+08	9.40322e+08	1.68262e+08	2.14804e+08	2.23249e+08	1.41735e+08	1.59839e+08	1.38962e+08	1.99548e+07	1.58288e+07	2.15032e+07	1.21461e+08	1.06401e+08	1.53002e+08	1.21374e+08	5.55844e+07	9.13622e+07	6.94124e+08	1.12914e+09	1.00948e+09	1.39282e+08	1.74535e+08	1.69471e+08	3.59655e+08	3.15064e+08	3.03563e+08	3.58322e+08	3.46519e+08	47	47	49	55	51	53	37	36	38	36	31	35	15	19	19	32	29	33	29	26	28	51	57	53	32	39	33	36	39	41	39	41	High	High	High	High	High	High	High	High	High	High	High	High	High	Peak Found	Peak Found	High	High	High	High	High	High	High	High	High	High	High	High	High	High	High	High	High	High	High	High	High	High	High	High	High	High	High	High	High	High	Peak Found	Peak Found	High	High	High	High	High	High	High	High	High	High	High	High	High	High	High	High	High	High	High	High	High	High	High	High	High	High	High	1	0		3	Carbamidomethyl [C49; C326; C474]
FALSE		High	Master Protein	1818	-4320467896080802775	Q91Y97	Fructose-bisphosphate aldolase B OS=Mus musculus OX=10090 GN=Aldob PE=1 SV=3	MAHRFPALTPEQKKELSEIAQRIVANGKGILAADESVGTMGNRLQRIKVENTEENRRQFRELLFSVDNSISQSIGGVILFHETLYQKDSQGNLFRNVLKEKGIVVGIKLDQGGAPLAGTNKETTIQGLDGLSERCAQYKKDGVDFGKWRAVLRIADQCPSSLAIQENANALARYASICQQNGLVPIVEPEVLPDGDHDLEHCQYVSEKVLAAVYKALNDHHVYLEGTLLKPNMVTAGHACTKKYTPEQVAMATVTALHRTVPAAVPGICFLSGGMSEEDATLNLNAINRCPLPRPWKLSFSYGRALQASALAAWGGKAANKKATQEAFMKRAMANCQAAQGQYVHTGSSGAAATQSLFTASYTY	>sp|Q91Y97|ALDOB_MOUSE Fructose-bisphosphate aldolase B OS=Mus musculus OX=10090 GN=Aldob PE=1 SV=3	0	562.313	0	87	50	1043	49	49	364	39.5	8.27	4146.86	87	1043	50	cell organization and biogenesis;other metabolic processes;other biological processes	other membranes;cytosol;cytoskeleton;ER/Golgi;other cell component	cytoskeletal activity;other molecular function	Pf00274	[GO:0004332]; GO:0016832; GO:0016830; GO:0016829; GO:0003824; GO:0003674 [GO:0005815]; GO:0110165; GO:0015630; GO:0005575; GO:0005856; GO:0043232; GO:0043228; GO:0043229; GO:0043226; GO:0005622 [GO:0005829]; GO:0110165; GO:0005737; GO:0005575; GO:0005622 [GO:0006000]; GO:0019318; GO:0005996; GO:0005975; GO:0044281; GO:0044238; GO:0071704; GO:0008152; GO:0008150 [GO:0006001]; GO:0006000; GO:0019320; GO:0019318; GO:0046365; GO:0005996; GO:0016052; GO:0044282; GO:0005975; GO:0044281; GO:1901575; GO:0009056; GO:0044238; GO:0071704; GO:0008152; GO:0008150 [GO:0006096]; GO:0006090; GO:0006091; GO:0016052; GO:0032787; GO:0044237; GO:0005975; GO:1901575; GO:0019752; GO:0008152; GO:0009987; GO:0044238; GO:0071704; GO:0009056; GO:0043436; GO:0008150; GO:0006082; GO:0044281 [GO:0006116]; GO:0008152; GO:0008150 [GO:0008092]; GO:0005515; GO:0005488; GO:0003674 [GO:0010043]; GO:0010038; GO:0010035; GO:0042221; GO:0050896; GO:0008150 [GO:0030388]; GO:0006796; GO:0019637; GO:1901135; GO:0006793; GO:0071704; GO:0044237; GO:0008152; GO:0009987; GO:0008150 [GO:0030867]; GO:0005789; GO:0098588; GO:0005791; GO:0031090; GO:0042175; GO:0098827; GO:0005783; GO:0016020; GO:0043227; GO:0012505; GO:0031984; GO:0043231; GO:0005737; GO:0110165; GO:0043226; GO:0043229; GO:0005622; GO:0005575 [GO:0030868]; GO:0005789; GO:0098588; GO:0005790; GO:0031090; GO:0042175; GO:0098827; GO:0005783; GO:0016020; GO:0043227; GO:0012505; GO:0031984; GO:0043231; GO:0005737; GO:0110165; GO:0043226; GO:0043229; GO:0005622; GO:0005575 [GO:0031210]; GO:0005543; GO:0043169; GO:0008289; GO:0043167; GO:0005488; GO:0003674 [GO:0032781]; GO:0043462; GO:0044093; GO:0065009; GO:0065007; GO:0008150 [GO:0034451]; GO:0110165; GO:0005813; GO:0005575; GO:0005815; GO:0015630; GO:0005856; GO:0043232; GO:0043228; GO:0043229; GO:0043226; GO:0005622 [GO:0042802]; GO:0005515; GO:0005488; GO:0003674 [GO:0043434]; GO:0009725; GO:1901652; GO:0009719; GO:0010033; GO:0010243; GO:1901700; GO:0050896; GO:0042221; GO:1901698; GO:0008150 [GO:0048471]; GO:0110165; GO:0005737; GO:0005575; GO:0005622 [GO:0051117]; GO:0019899; GO:0005515; GO:0005488; GO:0003674 [GO:0060090]; GO:0003674 [GO:0061609]; GO:0016832; GO:0016830; GO:0016829; GO:0003824; GO:0003674 [GO:0061615]; GO:0006096; GO:0006090; GO:0006091; GO:0016052; GO:0032787; GO:0044237; GO:0005975; GO:1901575; GO:0019752; GO:0008152; GO:0009987; GO:0044238; GO:0071704; GO:0009056; GO:0043436; GO:0008150; GO:0006082; GO:0044281 [GO:0061624]; GO:0006001; GO:0019682; GO:0006000; GO:0019320; GO:0006081; GO:0006796; GO:0019637; GO:1901135; GO:0019318; GO:0046365; GO:0044237; GO:0071704; GO:0006793; GO:0005996; GO:0016052; GO:0044282; GO:0008152; GO:0009987; GO:0005975; GO:0044281; GO:1901575; GO:0009056; GO:0008150; GO:0044238 [GO:0061625]; GO:0006001; GO:0006096; GO:0006000; GO:0019320; GO:0006090; GO:0006091; GO:0016052; GO:0019318; GO:0046365; GO:0032787; GO:0044237; GO:0005975; GO:1901575; GO:0005996; GO:0044282; GO:0019752; GO:0008152; GO:0009987; GO:0044238; GO:0071704; GO:0009056; GO:0044281; GO:0043436; GO:0008150; GO:0006082 [GO:0070061]; GO:0048029; GO:0030246; GO:0036094; GO:0005488; GO:0003674 [GO:0070072]; GO:0070070; GO:0070071; GO:0065003; GO:0022607; GO:0043933; GO:0016043; GO:0044085; GO:0071840; GO:0009987; GO:0008150 [GO:1905856]; GO:0043456; GO:1900543; GO:0034248; GO:0043467; GO:0043470; GO:1902031; GO:0045980; GO:1900542; GO:0051171; GO:0031323; GO:0006109; GO:0009894; GO:0006140; GO:0045934; GO:0045936; GO:0062014; GO:0019222; GO:0050794; GO:0080090; GO:0019219; GO:0019220; GO:0062012; GO:0031324; GO:0051172; GO:0010563; GO:0009892; GO:0050789; GO:0051174; GO:0048523; GO:0048519; GO:0065007; GO:0008150	230163	Aldob	mmu:230163; Q8K034; Q91W73; Q91Y97	WP1265; WP157	Polyol pathway; Glycolysis and gluconeogenesis	ENSMUSG00000028307	R-MMU-70263; R-MMU-70171; R-MMU-70350	R-MMU-70263; R-MMU-70171; R-MMU-70350	Gluconeogenesis; Glycolysis; Fructose catabolism	148	5	0.078	0.101	0.087	4.746	7.148	0.086	0.099	0.089	0.077	-3.69	-3.3	-3.52	2.25	2.84	-3.53	-3.34	-3.48	-3.7	0.0391958	0.109984	0.110384	0.0408611	0.0818633	0.166498	0.190091	0.258126	0.133878	0.284085	0.647476	0.631065	0.282706	0.447639	0.683034	0.70509	0.85629	0.683105	146.41	145.33	144.73	94.54	86.8	144.98	144.01	145.36	143.29	28.7831	28.8274	28.7969	31.1877	31.5201	28.7685	28.7925	28.7649	28.7466	3.9	7.9	3.3	391	504.8	2.6	5.2	2.7	2.4	76.2	17.83	5.5	13.46	19.4	16.37	49.11	17.73	53.68	12.05	9.46	3	3	3	3	3	3	3	3	3	5	3.2	4.3	4.6	7.9	8.7	8.6	3.7	3.7	2.9	434.9	427.5	301.1	559.5	551.9	411.9	1.5	2.9	4.4	5.7	7.1	5.1	2.9	1.9	5.5	2.6	2.2	2.8	89.7	83.3	93.1	82.9	72.3	1.58928e+07	2.27527e+07	2.0647e+07	3.5059e+07	3.50544e+07	3.69798e+07	2.61772e+07	2.50943e+07	1.84797e+07	2.00463e+09	2.38604e+09	1.56789e+09	2.81711e+09	2.63831e+09	2.28396e+09	6.3144e+06	1.60032e+07	2.29658e+07	2.36499e+07	2.4325e+07	1.62623e+07	1.83721e+07	1.24757e+07	1.48667e+07	9.09227e+06	8.32594e+06	1.05668e+07	4.96094e+08	4.41288e+08	5.32243e+08	4.19972e+08	3.99877e+08	2.57052e+07	3.39531e+07	3.67156e+07	6.27565e+07	6.95931e+07	6.8556e+07	2.91265e+07	2.94622e+07	2.29654e+07	3.46331e+09	3.40397e+09	2.3973e+09	4.45496e+09	4.39461e+09	3.27971e+09	1.20067e+07	2.2983e+07	3.48753e+07	4.5101e+07	5.67264e+07	4.03948e+07	2.32931e+07	1.53666e+07	4.40162e+07	2.08682e+07	1.74333e+07	2.21221e+07	7.14279e+08	6.63091e+08	7.41042e+08	6.59889e+08	5.7534e+08	18	21	18	20	19	17	16	21	20	48	50	46	47	52	55	13	19	21	26	19	25	15	15	14	16	17	17	40	40	40	40	41	Peak Found	Peak Found	Peak Found	Peak Found	Peak Found	Peak Found	High	Peak Found	Peak Found	High	High	High	High	High	High	Peak Found	Peak Found	Peak Found	High	Peak Found	Peak Found	Peak Found	Peak Found	Peak Found	Peak Found	Peak Found	Peak Found	High	High	High	High	High	Peak Found	Peak Found	Peak Found	Peak Found	Peak Found	Peak Found	High	Peak Found	Peak Found	High	High	High	High	High	High	Peak Found	Peak Found	Peak Found	High	Peak Found	Peak Found	Peak Found	Peak Found	Peak Found	Peak Found	Peak Found	Peak Found	High	High	High	High	High	Peak Found	Peak Found	High	High	High	Peak Found	High	Peak Found	Peak Found	High	1	1	Acetyl [C269(100)]	2	Carbamidomethyl [C158; C240]	Acetyl [C269(100)]
FALSE		High	Master Protein	525	-7781636221637556210	P09411	Phosphoglycerate kinase 1 OS=Mus musculus OX=10090 GN=Pgk1 PE=1 SV=4	MSLSNKLTLDKLDVKGKRVVMRVDFNVPMKNNQITNNQRIKAAVPSIKFCLDNGAKSVVLMSHLGRPDGVPMPDKYSLEPVAAELKSLLGKDVLFLKDCVGPEVENACANPAAGTVILLENLRFHVEEEGKGKDASGNKVKAEPAKIDAFRASLSKLGDVYVNDAFGTAHRAHSSMVGVNLPQKAGGFLMKKELNYFAKALESPERPFLAILGGAKVADKIQLINNMLDKVNEMIIGGGMAFTFLKVLNNMEIGTSLYDEEGAKIVKDLMSKAEKNGVKITLPVDFVTADKFDENAKTGQATVASGIPAGWMGLDCGTESSKKYAEAVGRAKQIVWNGPVGVFEWEAFARGTKSLMDEVVKATSRGCITIIGGGDTATCCAKWNTEDKVSHVSTGGGASLELLEGKVLPGVDALSNV	>sp|P09411|PGK1_MOUSE Phosphoglycerate kinase 1 OS=Mus musculus OX=10090 GN=Pgk1 PE=1 SV=4	0	561.463	0	94	58	1521	21	58	417	44.5	7.9	5749.28	94	1521	58	protein metabolism;other metabolic processes;stress response;other biological processes	non-structural extracellular;other membranes;cytosol;other cell component	kinase activity;other molecular function	Pf00162	[GO:0004618]; GO:0016301; GO:0016774; GO:0016772; GO:0016740; GO:0003824; GO:0003674 [GO:0005524]; GO:0032559; GO:0035639; GO:0030554; GO:0032555; GO:0043168; GO:1901265; GO:0017076; GO:0032553; GO:0043167; GO:0097159; GO:0000166; GO:0097367; GO:0005488; GO:1901363; GO:0003674; GO:0036094 [GO:0005615]; GO:0110165; GO:0005576; GO:0005575 [GO:0005737]; GO:0110165; GO:0005622; GO:0005575 [GO:0005829]; GO:0110165; GO:0005737; GO:0005575; GO:0005622 [GO:0006094]; GO:0006006; GO:0019319; GO:0019318; GO:0046364; GO:0005996; GO:0016051; GO:0044283; GO:0005975; GO:0044281; GO:1901576; GO:0009058; GO:0044238; GO:0071704; GO:0008152; GO:0008150 [GO:0006096]; GO:0006090; GO:0006091; GO:0016052; GO:0032787; GO:0044237; GO:0005975; GO:1901575; GO:0019752; GO:0008152; GO:0009987; GO:0044238; GO:0071704; GO:0009056; GO:0043436; GO:0008150; GO:0006082; GO:0044281 [GO:0016310]; GO:0006796; GO:0006793; GO:0044237; GO:0008152; GO:0009987; GO:0008150 [GO:0016525]; GO:0045765; GO:2000181; GO:0022603; GO:1901342; GO:1901343; GO:0050793; GO:2000026; GO:0051093; GO:0051241; GO:0050789; GO:0051239; GO:0048519; GO:0065007; GO:0008150 [GO:0030855]; GO:0030154; GO:0060429; GO:0048869; GO:0009888; GO:0009987; GO:0032502; GO:0048856; GO:0008150 [GO:0031639]; GO:0031638; GO:0016485; GO:0006508; GO:0051604; GO:0019538; GO:0010467; GO:0043170; GO:0044238; GO:1901564; GO:0009059; GO:0071704; GO:0008152; GO:0006807; GO:0044249; GO:1901576; GO:0008150; GO:0009058; GO:0044237; GO:0009987 [GO:0043531]; GO:0032559; GO:0043168; GO:0030554; GO:0032555; GO:0043167; GO:0017076; GO:0032553; GO:0005488; GO:0000166; GO:0097367; GO:0003674; GO:1901265; GO:1901363; GO:0097159; GO:0036094 [GO:0045121]; GO:0098857; GO:0016020; GO:0110165; GO:0005575 [GO:0047134]; GO:0015035; GO:0016668; GO:0015036; GO:0140096; GO:0016667; GO:0003824; GO:0016491; GO:0003674 [GO:0061621]; GO:0006735; GO:0061620; GO:0061718; GO:0008152; GO:0061615; GO:0006007; GO:0006090; GO:0008150; GO:0006096; GO:0006006; GO:0019320; GO:0032787; GO:0006091; GO:0016052; GO:0019318; GO:0046365; GO:0019752; GO:0044237; GO:0005975; GO:1901575; GO:0005996; GO:0044282; GO:0043436; GO:0009987; GO:0044238; GO:0071704; GO:0009056; GO:0044281; GO:0006082 [GO:0071456]; GO:0001666; GO:0033554; GO:0036294; GO:0006950; GO:0036293; GO:0051716; GO:0071453; GO:0050896; GO:0070482; GO:0009987; GO:0070887; GO:0008150; GO:0009628; GO:0042221	18655	Pgk1	mmu:18655; P09411; Q3TPE6; Q3UKV8; Q5XJE7	WP157	Glycolysis and gluconeogenesis	ENSMUSG00000062070	R-MMU-70263; R-MMU-70171	R-MMU-70263; R-MMU-70171	Gluconeogenesis; Glycolysis	128	3	1.559	2.225	0.645	1.362	1.258	0.249	0.384	2.008	0.372	0.64	1.15	-0.63	0.45	0.33	-2	-1.38	1.01	-1.43	0.70688	0.776311	0.981358	0.945868	0.979412	0.531089	0.637913	0.0216275	0.573271	0.999931	0.997938	0.999975	0.999828	0.999992	0.999889	0.999945	0.254211	0.999885	72.66	79.89	92.58	79.07	83.3	107.92	112.71	94.21	107.55	29.9556	30.1106	29.5531	29.9083	29.8489	29.042	29.0774	30.114	29.0808	142.1	184.7	56	127.9	117.5	19.3	38.6	176.8	33.3	103.8	11	10.65	20.8	5.2	4.48	19.61	1.28	23.53	11.98	6.68	3	3	3	3	3	3	3	3	3	5	156.2	125.2	142.5	185.2	176.2	215.3	50.6	74.6	56.1	117.7	128.2	129.6	124.2	117.8	113.6	18.6	19.4	26.2	38.3	38.7	39.3	120.9	177.3	194.9	35	33.4	27.7	99.1	104.1	109.2	94.1	110.6	6.99544e+08	5.87658e+08	5.57302e+08	7.05766e+08	6.02656e+08	7.88208e+08	3.28766e+08	4.46004e+08	3.34177e+08	4.4535e+08	5.87807e+08	5.54074e+08	5.13427e+08	4.62244e+08	5.17293e+08	8.42736e+07	9.92254e+07	1.1986e+08	1.36633e+08	1.12958e+08	1.08718e+08	7.08531e+08	1.16016e+09	4.61073e+08	1.14271e+08	1.24464e+08	9.54078e+07	4.50354e+08	4.53515e+08	5.13713e+08	3.92324e+08	5.03298e+08	1.0225e+09	8.19534e+08	9.3285e+08	1.21239e+09	1.15368e+09	1.40951e+09	3.31017e+08	4.88213e+08	3.67495e+08	7.70583e+08	8.39505e+08	8.48355e+08	8.12875e+08	7.71236e+08	7.43835e+08	1.21541e+08	1.26857e+08	1.71513e+08	2.50729e+08	2.53434e+08	2.57222e+08	7.913e+08	1.16031e+09	1.27594e+09	2.2937e+08	2.18561e+08	1.81434e+08	6.48817e+08	6.81226e+08	7.15141e+08	6.16267e+08	7.24199e+08	52	53	60	53	54	58	42	41	52	52	51	49	48	49	51	41	37	39	45	40	33	59	62	53	41	45	37	49	50	47	52	47	High	High	High	High	High	High	High	High	High	High	High	High	High	High	High	High	High	High	High	High	High	High	High	High	High	High	High	High	High	High	High	High	High	High	High	High	High	High	High	High	High	High	High	High	High	High	High	High	High	High	High	High	High	High	High	High	High	High	High	High	High	High	High	High	High	High	High	High	High	High	High	High	High	High	1	0		0
FALSE		High	Master Protein	4427	2843674201808955727	O88935-1	Isoform Ib of Synapsin-1 OS=Mus musculus OX=10090 GN=Syn1	MNYLRRRLSDSNFMANLPNGYMTDLQRPQPPPPPPSAASPGATPGSATASAERASTAAPVASPAAPSPGSSGGGGFFSSLSNAVKQTTAAAAATFSEQVGGGSGGAGRGGAAARVLLVIDEPHTDWAKYFKGKKIHGEIDIKVEQAEFSDLNLVAHANGGFSVDMEVLRNGVKVVRSLKPDFVLIRQHAFSMARNGDYRSLVIGLQYAGIPSVNSLHSVYNFCDKPWVFAQMVRLHKKLGTEEFPLIDQTFYPNHKEMLSSTTYPVVVKMGHAHSGMGKVKVDNQHDFQDIASVVALTKTYATAEPFIDAKYDVRVQKIGQNYKAYMRTSVSGNWKTNTGSAMLEQIAMSDRYKLWVDTCSEIFGGLDICAVEALHGKDGRDHIIEVVGSSMPLIGDHQDEDKQLIVELVVNKMTQALPRQPQRDASPGRGSHSQSSSPGALTLGRQTSQQPAGPPAQQRPPPQGGPPQPGPGPQRQGPPLQQRPPPQGQQHLSGLGPPAGSPLPQRLPSPTAAPQQSASQATPVTQGQGRQSRPVAGGPGAPPAARPPASPSPQRQAGAPQATRQASISGPAPTKASGAPPGGQQRQGPPQKPPGPAGPTRQASQAGPGPRTGPPTTQQPRPSGPGPAGRPAKPQLAQKPSQDVPPPITAAAGGPPHPQLKASPSQAQP	>sp|O88935-1|SYN1_MOUSE Isoform Ib of Synapsin-1 OS=Mus musculus OX=10090 GN=Syn1	0	560.852	0	90	54	457	1	1	670	70	9.83	1898.47	90	457	54							Syn1	O88935-1							0	0	0.01	17.282	0.01	0.01	0.01	0.01	0.01	0.01	0.01	-6.64	4.11	-6.64	-6.64	-6.64	-6.64	-6.64	-6.64	-6.64	1e-17	0.125131	1e-17	1e-17	1e-17	1e-17	1e-17	1e-17	1e-17	8.32316e-15	0.664267	6.07538e-15	5.362e-15	6.3932e-15	5.30367e-15	4.33378e-15	4.03718e-15	7.43091e-15	71.13	46.4	73.79	70.2	96.63	57.85	47.89	50.27	53.63		27.3057								0.4	944.5	0.3	0.4	0.1	0.1	0.3	0.1	0.4	53.2	85.15	18.19	74.21	69.12	96.91	44.17	15.41	12.43	7.21	39.28	3	3	3	3	3	3	3	3	3	5	0.4	0	0.4	766.1	1007.4	1105.3	0.4	0	0.3	1	0.2	0.4	0.4	0	0.1	0.1	0.1	0.3	0.4	0.3	0.4	0.1	0.1	0.2	0.5	0.4	0.4	44.3	36.2	93.1	83.6	56.8				1.3075e+08	1.54311e+08	1.81177e+08				164528																		9.03377e+06	7.07622e+06	1.96322e+07	15626103	1.15812e+07	130299	1466.43	127905	2.24474e+08	2.95176e+08	3.23877e+08	129308	13659.5	100199	284207	70377.1	126551	108855	10441.5	37910.5	43626.1	33702.4	77097	117635	86135.2	105623	40314.2	43256.2	51106.4	133142	123997	115236	1.29888e+07	1.06166e+07	2.72771e+07	2.45094e+07	1.66337e+07				1	1	1				1																		1	1	1	1	1	n/a	n/a	n/a	High	High	High	n/a	n/a	n/a	Peak Found	n/a	n/a	n/a	n/a	n/a	n/a	n/a	n/a	n/a	n/a	n/a	n/a	n/a	n/a	n/a	n/a	n/a	High	Peak Found	High	High	High	n/a	n/a	n/a	High	High	High	n/a	n/a	n/a	Peak Found	n/a	n/a	n/a	n/a	n/a	n/a	n/a	n/a	n/a	n/a	n/a	n/a	n/a	n/a	n/a	n/a	n/a	High	Peak Found	High	High	High	n/a	High	n/a	Peak Found	n/a	n/a	n/a	n/a	n/a	High	1	0		0
FALSE		High	Master Protein Candidate	1986	-9218965981749322799	Q8CAQ8-5	Isoform 5 of MICOS complex subunit Mic60 OS=Mus musculus OX=10090 GN=Immt	MLRACQLSGVTVAAQSCLCGKFVLRPLRPCRRYSTSSSSGLTAGKIAGAGLLFVGGGIGGTILYAKWDSHFRESVEKTIPYSDKLFGMVLGSAPYTVPLPKKPVQSGPLKISSVSEVMKDSKLPVAQSQKTKGDTPASAASTGAAQIISAAGDTLSVPAPAVQHEDTIKTECPNTNEGKSTSETTEEAFSSSVRERPPEEVAARLAQQEKQEQVEMESLAKSLEDALNRTSSVTLQTITAQNAAVQAVKAHSNILKTAMDNSEIAGEKKSAQWRTVEGALKERRKAVDEAADALLKAKEELEKMKTIIEDAKKREIAGATPHITAAEGRLHNMIVDLDNVVKKVQAAQSEAKVVSQYHELVVQARDDFRKELDSITPDITPGWKGMSISDLAGKLSTDDLNSLIAHAHRRIDQLNRELAQQKATEKQHIELALEKHKLEEKRTFDSAVAKALEHHRSEIQAEQDRKVEEVRDAMENEMRTQLRRQAAAHTDHLRDVLKVQEQELKYEFEQGLSEKLSEQELEFRRRSQEQMDSFTLDINTAYARLRGIEQAVQSHAVAEEEARKAHQLWLSVEALKYSMKTSSAEMPTIPLGSAVEAIRVNCSDNEFTQALTAAIPPESLTRGVYSEETLRARFYAVQKLARRVAMIDETRNSLYQYFLSYLQSLLLFPPKQLKPPAELYPEDINTFKLLSYASYCIEHGDLELAAKFVNQLKGESRRVAQDWLKEARMTLETKQIVEILTAYASAVGIGTTQVQQFWIKAVFKSQMSNPTSFKVTRLNSVQKNRSSPLI	>sp|Q8CAQ8-5|MIC60_MOUSE Isoform 5 of MICOS complex subunit Mic60 OS=Mus musculus OX=10090 GN=Immt	0	560.11	0	59	67	1397	0	2	790	87.6	7.42	5235.43	59	1397	67							Immt	Q8CAQ8-5							0	0	5.861	3.144	0.05	2.114	0.165	0.245	0.952	0.141	0.378	2.55	1.65	-4.31	1.08	-2.6	-2.03	-0.07	-2.82	-1.41	0.00411448	0.654829	0.000282177	0.310697	0.0174823	0.0481211	0.943074	0.085954	0.303883	0.0587242	0.997938	0.0119498	0.851865	0.174293	0.351863	0.999945	0.554503	0.895274	55.78	81.47	136.4	111.07	147.54	124.23	110.14	137.92	129.94	23.5391	22.1988	19.6795	22.1071	20.6965	20.8219	21.1541	20.141	20.7608	432.3	178	2.8	165.7	37.8	28.9	71.2	6.2	43.1	34	16.31	27.93	72.41	78.86	85.02	82.35	46.25	83.53	81.25	79.15	3	3	3	3	3	3	3	3	3	5	456.4	489	353.7	187.9	132.4	235.9	5.4	0.9	3	175	35.2	307	10.2	39.9	87.5	4.2	30.5	51.3	75.2	102.2	36.6	9.7	6.5	0.5	2	45.5	48.1	35.9	21	19.9	119.8	72	1.13496e+07	1.27457e+07	7.67537e+06	3.97437e+06	2.51295e+06	4.79075e+06				3.67795e+06	882996	7.29159e+06	171013	859626	2.19609e+06		839396	1.22462e+06	1.49387e+06	1.667e+06	566263	316546				948077	926147	839680	469729	489884	2.77293e+06	1.8193e+06	1.65719e+07	1.77568e+07	1.28429e+07	6.82324e+06	4.80693e+06	8.56409e+06	195978	32931.3	109088	6.35332e+06	1.27672e+06	1.11463e+07	370107	1.44831e+06	3.176e+06	152172	1.10761e+06	1.86235e+06	2.72908e+06	3.71168e+06	1.32849e+06	353266	236417	19197.3	72781.6	1.65227e+06	1.74526e+06	1.30369e+06	764213	720969	4.34932e+06	2.61299e+06	2	2	2	2	2	2				2	1	2	1	1	1		1	1	2	2	2	2				2	2	1	1	1	2	2	High	High	High	High	High	High	n/a	n/a	n/a	High	Peak Found	High	Peak Found	Peak Found	Peak Found	High	Peak Found	High	High	High	Peak Found	Peak Found	n/a	n/a	n/a	High	High	High	Peak Found	High	Peak Found	Peak Found	High	High	High	High	High	High	n/a	n/a	n/a	High	Peak Found	High	Peak Found	Peak Found	Peak Found	High	Peak Found	High	High	High	Peak Found	Peak Found	n/a	n/a	n/a	High	High	High	Peak Found	High	Peak Found	Peak Found	High	High	n/a	High	Peak Found	High	High	Peak Found	High	High	1	0		0
FALSE		High	Master Protein	1986	-3833531164673737713	Q8CAQ8	MICOS complex subunit Mic60 OS=Mus musculus OX=10090 GN=Immt PE=1 SV=1	MLRACQLSGVTVAAQSCLCGKFVLRPLRPCRRYSTSSSSGLTAGKIAGAGLLFVGGGIGGTILYAKWDSHFRESVEKTIPYSDKLFGMVLGSAPYTVPLPKKPVQSGPLKISSVSEVMKDSKLPVAQSQKTKGDTPASAASTGAAQIISAAGDTLSVPAPAVQHEDTIKTECPNTNEGKSTSETTEEAFSSSVRERPPEEVAARLAQQEKQEQVEMESLAKSLEDALNRTSSVTLQTITAQNAAVQAVKAHSNILKTAMDNSEIAGEKKSAQWRTVEGALKERRKAVDEAADALLKAKEELEKMKTIIEDAKKREIAGATPHITAAEGRLHNMIVDLDNVVKKVQAAQSEAKVVSQYHELVVQARDDFRKELDSITPDITPGWKGMSISDLAGKLSTDDLNSLIAHAHRRIDQLNRELAQQKATEKQHIELALEKHKLEEKRTFDSAVAKALEHHRSEIQAEQDRKVEEVRDAMENEMRTQLRRQAAAHTDHLRDVLKVQEQELKYEFEQGLSEKLSEQELEFRRRSQEQMDSFTLDINTAYARLRGIEQAVQSHAVAEEEARKAHQLWLSVEALKYSMKTSSAEMPTIPLGSAVEAIRVNCSDNEFTQALTAAIPPESLTRGVYSEETLRARFYAVQKLARRVAMIDETRNSLYQYFLSYLQSLLLFPPKQLKPPAELYPEDINTFKLLSYASYCIEHGDLELAAKFVNQLKGESRRVAQDWLKEARMTLETKQIVEILTAYASAVGIGTTQVQQE	>sp|Q8CAQ8|MIC60_MOUSE MICOS complex subunit Mic60 OS=Mus musculus OX=10090 GN=Immt PE=1 SV=1	0	560.11	0	62	67	1397	0	2	757	83.8	6.61	5235.43	62	1397	67	cell organization and biogenesis;other biological processes	other membranes;mitochondrion		Pf09731	[GO:0005739]; GO:0043231; GO:0005737; GO:0043227; GO:0043229; GO:0110165; GO:0005622; GO:0043226; GO:0005575 [GO:0005743]; GO:0019866; GO:0031966; GO:0031090; GO:0031967; GO:0005740; GO:0016020; GO:0043227; GO:0031975; GO:0043229; GO:0005739; GO:0110165; GO:0043226; GO:0005622; GO:0043231; GO:0005737; GO:0005575 [GO:0005758]; GO:0031970; GO:0005740; GO:0070013; GO:0031967; GO:0005739; GO:0043233; GO:0043229; GO:0031975; GO:0043227; GO:0043231; GO:0005737; GO:0031974; GO:0043226; GO:0005622; GO:0110165; GO:0005575 [GO:0042407]; GO:0007007; GO:0007006; GO:0007005; GO:0061024; GO:0006996; GO:0016043; GO:0071840; GO:0009987; GO:0008150 [GO:0051560]; GO:0006874; GO:0030003; GO:0055074; GO:0006873; GO:0055080; GO:0098771; GO:0050801; GO:0055082; GO:0048878; GO:0019725; GO:0042592; GO:0008150 [GO:0061617]; GO:0098800; GO:0098796; GO:0098798; GO:0005743; GO:0032991; GO:0016020; GO:0005739; GO:0019866; GO:0031966; GO:0005575; GO:0110165; GO:0043231; GO:0005737; GO:0031090; GO:0031967; GO:0005740; GO:0043227; GO:0043229; GO:0005622; GO:0031975; GO:0043226 [GO:0070050]; GO:0019725; GO:0042592; GO:0008150	76614	Immt	mmu:76614; Q66JS4; Q7TNE2; Q8C7V1; Q8CAQ8; Q8CCI0; Q8CDA8; Q9D9F6			ENSMUSG00000052337				51	0	5.861	3.144	0.05	2.114	0.165	0.245	0.952	0.141	0.378	2.55	1.65	-4.31	1.08	-2.6	-2.03	-0.07	-2.82	-1.41	0.00411448	0.654829	0.000282177	0.310697	0.0174823	0.0481211	0.943074	0.085954	0.303883	0.0587242	0.997938	0.0119498	0.851865	0.174293	0.351863	0.999945	0.554503	0.895274	55.78	81.47	136.4	111.07	147.54	124.23	110.14	137.92	129.94	23.5391	22.1988	19.6795	22.1071	20.6965	20.8219	21.1541	20.141	20.7608	432.3	178	2.8	165.7	37.8	28.9	71.2	6.2	43.1	34	16.31	27.93	72.41	78.86	85.02	82.35	46.25	83.53	81.25	79.15	3	3	3	3	3	3	3	3	3	5	456.4	489	353.7	187.9	132.4	235.9	5.4	0.9	3	175	35.2	307	10.2	39.9	87.5	4.2	30.5	51.3	75.2	102.2	36.6	9.7	6.5	0.5	2	45.5	48.1	35.9	21	19.9	119.8	72	1.13496e+07	1.27457e+07	7.67537e+06	3.97437e+06	2.51295e+06	4.79075e+06				3.67795e+06	882996	7.29159e+06	171013	859626	2.19609e+06		839396	1.22462e+06	1.49387e+06	1.667e+06	566263	316546				948077	926147	839680	469729	489884	2.77293e+06	1.8193e+06	1.65719e+07	1.77568e+07	1.28429e+07	6.82324e+06	4.80693e+06	8.56409e+06	195978	32931.3	109088	6.35332e+06	1.27672e+06	1.11463e+07	370107	1.44831e+06	3.176e+06	152172	1.10761e+06	1.86235e+06	2.72908e+06	3.71168e+06	1.32849e+06	353266	236417	19197.3	72781.6	1.65227e+06	1.74526e+06	1.30369e+06	764213	720969	4.34932e+06	2.61299e+06	2	2	2	2	2	2				2	1	2	1	1	1		1	1	2	2	2	2				2	2	1	1	1	2	2	High	High	High	High	High	High	n/a	n/a	n/a	High	Peak Found	High	Peak Found	Peak Found	Peak Found	High	Peak Found	High	High	High	Peak Found	Peak Found	n/a	n/a	n/a	High	High	High	Peak Found	High	Peak Found	Peak Found	High	High	High	High	High	High	n/a	n/a	n/a	High	Peak Found	High	Peak Found	Peak Found	Peak Found	High	Peak Found	High	High	High	Peak Found	Peak Found	n/a	n/a	n/a	High	High	High	Peak Found	High	Peak Found	Peak Found	High	High	n/a	High	Peak Found	High	High	Peak Found	High	High	1	0		0
FALSE		High	Master Protein	3855	1215498016411643994	D3Z6P0	Protein disulfide-isomerase A2 OS=Mus musculus OX=10090 GN=Pdia2 PE=1 SV=1	MDKQLLPVLLLLLGVSGSWGQGEEPGGPSEVLPEEPTGEEVPKEDGILVLNHRTLSLALQEHSALMVEFYAPWCGHCKELAPEYSKAAALLAAESAVVTLAKVDGPAEPELTKEFEVVGYPTLKFFQNGNRTNPEEYAGPKTAEGIAEWLRRRVGPSATHLEDEEGVQALMAKWDMVVIGFFQDLQGKDMATFLALAKDALDMTFGFTDQPQLFEKFGLTKDTVVLFKKFDEGRADFPVDKETGLDLGDLSRFLVIHSMHLVTEFNSQTSPKIFAAKILNHLLLFVNQTLAQHRELLTDFREAAPPFRGQVLFVMVDVAADNSHVLNYFGLKAEEAPTLRLINVETTKKYAPTGVIAITAASVAAFCQAVLHGEIKHYLLSQEIPPDWDQGPVKTLVSKNFEQVAFDETKNVFVKFYAPWCSHCKEMAPAWEALAEKYKDREDIVIAELDATANELEAFSVLGYPTLKFFPAGPDRKVIDYKSTRDLETFSKFLDSGGHLPKEEPKEPAASAPEAQANSTLGPKEEL	>sp|D3Z6P0|PDIA2_MOUSE Protein disulfide-isomerase A2 OS=Mus musculus OX=10090 GN=Pdia2 PE=1 SV=1	0	556.031	0	80	65	562	4	65	527	58.3	4.96	1803.06	80	562	65	cell adhesion;protein metabolism;other metabolic processes;stress response	ER/Golgi	other molecular function	Pf00085, Pf13848	[GO:0003756]; GO:0016864; GO:0140096; GO:0016860; GO:0003824; GO:0016853; GO:0003674 [GO:0005496]; GO:0008289; GO:0097159; GO:0005488; GO:0003674 [GO:0005783]; GO:0043231; GO:0005737; GO:0012505; GO:0043227; GO:0043229; GO:0110165; GO:0005622; GO:0043226; GO:0005575 [GO:0005788]; GO:0070013; GO:0005783; GO:0043233; GO:0043229; GO:0043231; GO:0005737; GO:0012505; GO:0031974; GO:0043226; GO:0005622; GO:0043227; GO:0110165; GO:0005575 [GO:0006457]; GO:0009987; GO:0051604; GO:0008150; GO:0019538; GO:0010467; GO:0043170; GO:0044238; GO:1901564; GO:0009059; GO:0071704; GO:0008152; GO:0006807; GO:0044249; GO:1901576; GO:0009058; GO:0044237 [GO:0015035]; GO:0015036; GO:0140096; GO:0016667; GO:0003824; GO:0016491; GO:0003674 [GO:0034976]; GO:0033554; GO:0006950; GO:0051716; GO:0050896; GO:0009987; GO:0008150 [GO:0070527]; GO:0034109; GO:0030168; GO:0098609; GO:0001775; GO:0007596; GO:0007155; GO:0009987; GO:0032501; GO:0007599; GO:0050817; GO:0042060; GO:0008150; GO:0050878; GO:0009611; GO:0065008; GO:0006950; GO:0065007; GO:0050896	69191	Pdia2	D3Z6P0; mmu:69191; Q14AV9			ENSMUSG00000024184				68	0	0.304	0.238	0.289	0.219	0.249	0.25	18.887	0.229	0.416	-1.72	-2.07	-1.79	-2.19	-2.01	-2	4.24	-2.12	-1.27	0.340136	0.280573	0.530435	0.00468745	0.0943357	0.53225	0.0530759	0.925785	0.619104	0.908448	0.835526	0.981871	0.0638002	0.480028	0.999889	0.364853	0.991176	0.999885	136.69	139.03	138.85	140.58	140.03	136.55	99.2	142.11	121.27	27.8173	27.7731	27.8029	27.7684	27.7704	27.7766	31.78	27.7618	27.8983	3.5	2.4	2.3	2	2.3	2.1	926.2	1.7	8.8	48.7	24.78	25.36	11.18	2.82	8.95	17.05	32.58	41.96	74.44	4.39	3	3	3	3	3	3	3	3	3	5	2.6	3.3	4.3	2.2	2.1	3.2	2.2	2.5	2	2	1.9	1.8	1.9	2.1	2.2	2.5	1.9	1.9	863.6	716.1	1320.1	1.3	2.8	1.6	8.2	17.4	3.3	46.3	41.6	46	45.4	43.7	1.06133e+07	1.47861e+07	1.69502e+07	7.6568e+06	5.92489e+06	1.14735e+07	1.24445e+07	1.40598e+07	1.05858e+07	6.24434e+06	7.22753e+06	6.90885e+06	6.53344e+06	7.22194e+06	9.09014e+06	1.09737e+07	8.21515e+06	7.49133e+06	3.46583e+09	2.35776e+09	4.12553e+09	5.86768e+06	1.76342e+07	2.86635e+06	2.84459e+07	7.19474e+07	1.10244e+07	2.34811e+08	2.01895e+08	2.41175e+08	2.10836e+08	2.21715e+08	1.89846e+07	2.40251e+07	3.11823e+07	1.6201e+07	1.50968e+07	2.36351e+07	1.60236e+07	1.85074e+07	1.49065e+07	1.43362e+07	1.40045e+07	1.35508e+07	1.36335e+07	1.54344e+07	1.62814e+07	1.85513e+07	1.42088e+07	1.37649e+07	6.33199e+09	5.25016e+09	9.67905e+09	9.69975e+06	2.07115e+07	1.16296e+07	5.99284e+07	1.2736e+08	2.40639e+07	3.39676e+08	3.05121e+08	3.37083e+08	3.33149e+08	3.20117e+08	20	28	27	27	21	24	26	27	25	21	17	26	19	25	26	22	18	19	66	64	68	22	26	20	32	40	25	38	41	45	42	51	Peak Found	Peak Found	Peak Found	Peak Found	Peak Found	Peak Found	Peak Found	Peak Found	Peak Found	Peak Found	Peak Found	Peak Found	Peak Found	Peak Found	Peak Found	Peak Found	Peak Found	Peak Found	High	High	High	Peak Found	Peak Found	Peak Found	High	High	High	High	High	High	High	High	Peak Found	Peak Found	Peak Found	Peak Found	Peak Found	Peak Found	Peak Found	Peak Found	Peak Found	Peak Found	Peak Found	Peak Found	Peak Found	Peak Found	Peak Found	Peak Found	Peak Found	Peak Found	High	High	High	Peak Found	Peak Found	Peak Found	High	High	High	High	High	High	High	High	Peak Found	Peak Found	Peak Found	Peak Found	Peak Found	Peak Found	High	Peak Found	High	High	1	0		1	Carbamidomethyl [C367]
FALSE		High	Master Protein	5545	5939906587452334379	Q7TSJ2	Microtubule-associated protein 6 OS=Mus musculus OX=10090 GN=Map6 PE=1 SV=2	MAWPCITRACCIARFWNQLDKADIAVPLVFTKYSEATEHPGAPPQPPAPLQPALAPPSRAVAIETQPAQGESDAVARATGPAPGPSVDRETVAAPGRSGLGLGAASASTSGSGPADSVMRQDYRAWKVQRPEPSCRPRSEYQPSDAPFERETQYQKDFRAWPLPRRGDHPWIPKPVQIPATSQPSQPVLGVPKRRPQSQERGPMQLSADARDPEGAGGAGVLAAGKASGVDQRDTRRKAGPAWMVTRNEGHEEKPLPPAQSQTQEGGPAAGKASGADQRDTRRKAGPAWMVTRSEGHEEKPLPPAQSQTQEGGPAAGKASGADQRDTRRKAGPAWMVTRTEGHEETPLPPAQSQTQEGGPAAGKASGADERDTRRKAGPAWMVRRSEGHEQTPAAHAQGTGPEGGKGRAVADALNRQIREEVASTVSSSYRNEFRAWTDIKPVKPIKAKPQYKPPDDKMVHETSYSAQFKGEANKPSAADNKAMDRRRIRSLYSEPFKECPKVEKPSVQSSKPKKTSTSHKPPRKAKDKQVVSGQAAKKKTTEGPSATKPDDKEQSKEMNNKLAEAKESRVKPTSDASKNRGPVTKEPHKDQGSVAPGLPKGQEPLKDQGPVVPGLPKDQVPVVPGSLKGQSPTAPGPTKDQGAVLLGPVKDLGPVAPAPIKVQDHIASELLKNKDSVPLAPAKAQSPLLPEPLKNQSPVVPASTKDQSFPTPAPRKDPGPVIPEPEKDRAPTVPERRKDQHVSIMASLKNEAPMVPESVKNQGLAGPELVKDTGTDTTAPRYLKGHDSVFVAPVKNQGPVIPEPVKSQDPIIPALAKDQGPMLPEPPKNQSPVVLGPIKNQDPIIPVPLKGQDPLVPAPTKDQGPTAPDPLKTQGPKGTQLPTVSPSPPVMIPTVPHTEYIEGSP	>sp|Q7TSJ2|MAP6_MOUSE Microtubule-associated protein 6 OS=Mus musculus OX=10090 GN=Map6 PE=1 SV=2	0	555.592	0	76	78	453	0	78	906	96.4	9.5	1617.9	76	453	78	cell cycle OR cell proliferation;cell organization and biogenesis;transport;developmental processes;other biological processes	other membranes;cytoskeleton;ER/Golgi;other cell component	cytoskeletal activity;other molecular function	Pf21410	[GO:0000226]; GO:0007010; GO:0007017; GO:0006996; GO:0009987; GO:0016043; GO:0008150; GO:0071840 [GO:0005516]; GO:0005515; GO:0005488; GO:0003674 [GO:0005794]; GO:0043231; GO:0005737; GO:0012505; GO:0043227; GO:0043229; GO:0110165; GO:0005622; GO:0043226; GO:0005575 [GO:0005798]; GO:0031410; GO:0097708; GO:0005737; GO:0031982; GO:0043231; GO:0110165; GO:0005622; GO:0043227; GO:0043229; GO:0005575; GO:0043226 [GO:0005801]; GO:0043231; GO:0005794; GO:0043227; GO:0043229; GO:0005737; GO:0012505; GO:0043226; GO:0005622; GO:0110165; GO:0005575 [GO:0005874]; GO:0099513; GO:0015630; GO:0099512; GO:0005856; GO:0099081; GO:0043232; GO:0099080; GO:0043228; GO:0043229; GO:0110165; GO:0043226; GO:0005622; GO:0005575 [GO:0008017]; GO:0015631; GO:0008092; GO:0005515; GO:0005488; GO:0003674 [GO:0019896]; GO:0047497; GO:0098930; GO:0034643; GO:0072384; GO:0008088; GO:0007018; GO:0051654; GO:0010970; GO:0051656; GO:0007017; GO:0051646; GO:0030705; GO:0099111; GO:0051234; GO:0051640; GO:0009987; GO:0046907; GO:0006810; GO:0051179; GO:0008150; GO:0051641; GO:0051649 [GO:0030424]; GO:0043005; GO:0120025; GO:0042995; GO:0110165; GO:0005575 [GO:0030425]; GO:0043005; GO:0097447; GO:0120025; GO:0036477; GO:0042995; GO:0110165; GO:0005575 [GO:0030658]; GO:0030659; GO:0098588; GO:0030133; GO:0012506; GO:0031410; GO:0031090; GO:0012505; GO:0031982; GO:0097708; GO:0005737; GO:0016020; GO:0043227; GO:0110165; GO:0043231; GO:0005622; GO:0043226; GO:0005575; GO:0043229 [GO:0030705]; GO:0046907; GO:0006810; GO:0051641; GO:0051649; GO:0051234; GO:0009987; GO:0051179; GO:0008150 [GO:0032418]; GO:1990849; GO:0051640; GO:0051179; GO:0008150 [GO:0043005]; GO:0120025; GO:0042995; GO:0110165; GO:0005575 [GO:0048471]; GO:0110165; GO:0005737; GO:0005575; GO:0005622 [GO:0048813]; GO:0048812; GO:0016358; GO:0048667; GO:0120039; GO:0031175; GO:0048856; GO:0000902; GO:0048666; GO:0048858; GO:0120036; GO:0032502; GO:0009653; GO:0048468; GO:0030182; GO:0030030; GO:0032990; GO:0008150; GO:0048869; GO:0030154; GO:0048699; GO:0008283; GO:0016043; GO:0032989; GO:0009987; GO:0022008; GO:0071840; GO:0007399; GO:0048731; GO:0007275; GO:0032501 [GO:0050772]; GO:0031346; GO:0050769; GO:0050770; GO:0008284; GO:0031344; GO:0051130; GO:0010720; GO:0050767; GO:0051962; GO:0010975; GO:0022603; GO:0042127; GO:0048522; GO:0051128; GO:0045597; GO:0060284; GO:0051960; GO:0051094; GO:0051240; GO:0120035; GO:0050793; GO:0050794; GO:0048518; GO:0045595; GO:2000026; GO:0051239; GO:0050789; GO:0065007; GO:0008150 [GO:0070507]; GO:0032886; GO:0051493; GO:0050794; GO:0033043; GO:0050789; GO:0051128; GO:0065007; GO:0008150 [GO:0099503]; GO:0031410; GO:0097708; GO:0005737; GO:0031982; GO:0043231; GO:0110165; GO:0005622; GO:0043227; GO:0043229; GO:0005575; GO:0043226 [GO:1904115]; GO:0120111; GO:0030424; GO:0032838; GO:0043005; GO:0099568; GO:0120025; GO:0005737; GO:0042995; GO:0110165; GO:0005622; GO:0005575	17760	Map6	mmu:17760; O55129; O70586; O70587; Q78DV4; Q78DV5; Q7TSJ2			ENSMUSG00000055407				142	0	0.133	20.687	0.107	0.117	0.102	0.216	0.106	0.095	0.122	-2.91	4.37	-3.23	-3.09	-3.29	-2.21	-3.24	-3.4	-3.03	0.104412	0.100343	0.1518	0.000134459	0.00988476	0.466182	0.205999	0.285936	0.221184	0.516594	0.639894	0.731047	0.00449669	0.123236	0.988137	0.726614	0.873921	0.808929	139.9	59.84	136.29	139.55	140.62	135.99	138.99	139.65	140.94	27.1106	30.2337	27.1115	27.2418	27.1069	26.9117	26.876	27.868	26.9132	22.4	760.6	14.4	28.9	22.8	9.4	13.1	57.1	11.9	59.3	16.18	10.53	10.22	16.47	4.6	8.06	10.38	70.54	31.99	9.15	3	3	3	3	3	3	3	3	3	5	22.6	17.1	23.4	735.2	767.7	894.5	14.6	15.9	12.9	36.6	26.9	29.2	21.3	23	23.1	8.5	9.5	10	13.6	11.2	13.2	57.7	71.4	9.4	15.2	12	7.8	51.4	56.7	63.9	64.5	59.9	3.9481e+07	2.98131e+07	34988674	1.15265e+09	1.0804e+09	1.347e+09	3.56626e+07	3.50855e+07	2.79519e+07	5.46593e+07	4.80301e+07	4.87906e+07	3.35795e+07	3.46267e+07	4.03037e+07	1.31832e+07	1.74127e+07	1.63313e+07	1.7985e+07	1.15159e+07	1.32467e+07	1.35045e+08	1.88081e+08	7.7302e+06	1.86194e+07	16459346	9.00328e+06	9.50447e+07	1.00795e+08	1.22671e+08	1.09919e+08	1.11095e+08	6.07839e+07	4.61244e+07	6.2967e+07	1.97924e+09	2.06676e+09	2.40811e+09	3.92358e+07	4.27755e+07	3.48324e+07	9.86062e+07	7.24261e+07	7.85106e+07	5.72139e+07	6.19441e+07	6.21154e+07	2.29264e+07	2.56075e+07	2.69018e+07	3.6601e+07	3.00485e+07	3.56476e+07	1.55204e+08	1.92311e+08	2.53383e+07	4.10029e+07	3.23038e+07	2.09589e+07	1.38372e+08	1.52769e+08	1.72052e+08	1.73679e+08	1.61202e+08	21	9	14	69	72	71	11	8	10	13	14	13	10	10	13	18	20	23	9	11	10	9	9	10	15	19	13	48	51	47	51	50	Peak Found	Peak Found	Peak Found	High	High	High	Peak Found	Peak Found	Peak Found	High	High	Peak Found	High	High	Peak Found	High	High	High	Peak Found	Peak Found	Peak Found	Peak Found	Peak Found	Peak Found	High	Peak Found	Peak Found	High	High	High	High	High	Peak Found	Peak Found	Peak Found	High	High	High	Peak Found	Peak Found	Peak Found	High	High	Peak Found	High	High	Peak Found	High	High	High	Peak Found	Peak Found	Peak Found	Peak Found	Peak Found	Peak Found	High	Peak Found	Peak Found	High	High	High	High	High	Peak Found	High	Peak Found	High	High	High	Peak Found	Peak Found	High	High	1	1	Acetyl [K590(99.1)]	0		Acetyl [K590(99.1)]
FALSE		High	None	6078	-8746283114055066443	P52480	Pyruvate kinase PKM OS=Mus musculus OX=10090 GN=Pkm PE=1 SV=4	MPKPHSEAGTAFIQTQQLHAAMADTFLEHMCRLDIDSAPITARNTGIICTIGPASRSVEMLKEMIKSGMNVARLNFSHGTHEYHAETIKNVREATESFASDPILYRPVAVALDTKGPEIRTGLIKGSGTAEVELKKGATLKITLDNAYMEKCDENILWLDYKNICKVVEVGSKIYVDDGLISLQVKEKGADFLVTEVENGGSLGSKKGVNLPGAAVDLPAVSEKDIQDLKFGVEQDVDMVFASFIRKAADVHEVRKVLGEKGKNIKIISKIENHEGVRRFDEILEASDGIMVARGDLGIEIPAEKVFLAQKMMIGRCNRAGKPVICATQMLESMIKKPRPTRAEGSDVANAVLDGADCIMLSGETAKGDYPLEAVRMQHLIAREAEAAIYHLQLFEELRRLAPITSDPTEAAAVGAVEASFKCCSGAIIVLTKSGRSAHQVARYRPRAPIIAVTRNPQTARQAHLYRGIFPVLCKDAVLNAWAEDVDLRVNLAMDVGKARGFFKKGDVVIVLTGWRPGSGFTNTMRVVPVP	>sp|P52480|KPYM_MOUSE Pyruvate kinase PKM OS=Mus musculus OX=10090 GN=Pkm PE=1 SV=4	0	554.312	0	75	55	959	0	54	531	57.8	7.47	3632.41	75	959	55	cell organization and biogenesis;other metabolic processes;developmental processes;other biological processes	cytosol;ER/Golgi;nucleus;other cell component	nucleic acid binding activity;kinase activity;other molecular function	Pf00224, Pf02887	[GO:0000287]; GO:0046872; GO:0043169; GO:0043167; GO:0005488; GO:0003674 [GO:0001889]; GO:0048732; GO:0061008; GO:0048513; GO:0048731; GO:0048856; GO:0007275; GO:0032502; GO:0032501; GO:0008150 [GO:0003713]; GO:0003712; GO:0045893; GO:0140110; GO:0006355; GO:1902680; GO:0003674; GO:0010468; GO:2001141; GO:0010557; GO:0051254; GO:0010556; GO:0051252; GO:0010604; GO:0031328; GO:0045935; GO:0031326; GO:0060255; GO:0019219; GO:0009893; GO:0009891; GO:0031325; GO:0051173; GO:0009889; GO:0031323; GO:0019222; GO:0051171; GO:0080090; GO:0048518; GO:0048522; GO:0050794; GO:0050789; GO:0065007; GO:0008150 [GO:0003729]; GO:0003723; GO:0003676; GO:0097159; GO:0005488; GO:0003674 [GO:0004713]; GO:0004672; GO:0016301; GO:0016773; GO:0140096; GO:0016772; GO:0003824; GO:0016740; GO:0003674 [GO:0004743]; GO:0016773; GO:0006096; GO:0016772; GO:0006090; GO:0006091; GO:0016052; GO:0016740; GO:0032787; GO:0044237; GO:0005975; GO:1901575; GO:0003824; GO:0019752; GO:0008152; GO:0009987; GO:0044238; GO:0071704; GO:0009056; GO:0003674; GO:0043436; GO:0008150; GO:0006082; GO:0044281 [GO:0005524]; GO:0032559; GO:0035639; GO:0030554; GO:0032555; GO:0043168; GO:1901265; GO:0017076; GO:0032553; GO:0043167; GO:0097159; GO:0000166; GO:0097367; GO:0005488; GO:1901363; GO:0003674; GO:0036094 [GO:0005634]; GO:0043231; GO:0043227; GO:0043229; GO:0043226; GO:0005622; GO:0110165; GO:0005575 [GO:0005737]; GO:0110165; GO:0005622; GO:0005575 [GO:0005791]; GO:0005783; GO:0043231; GO:0005737; GO:0012505; GO:0043227; GO:0043229; GO:0110165; GO:0005622; GO:0043226; GO:0005575 [GO:0005829]; GO:0110165; GO:0005737; GO:0005575; GO:0005622 [GO:0005929]; GO:0043227; GO:0120025; GO:0043226; GO:0042995; GO:0110165; GO:0005575 [GO:0006006]; GO:0019318; GO:0005996; GO:0005975; GO:0044281; GO:0044238; GO:0071704; GO:0008152; GO:0008150 [GO:0006090]; GO:0032787; GO:0019752; GO:0043436; GO:0006082; GO:0044237; GO:0044281; GO:0071704; GO:0008152; GO:0009987; GO:0008150 [GO:0006096]; GO:0006090; GO:0006091; GO:0016052; GO:0032787; GO:0044237; GO:0005975; GO:1901575; GO:0019752; GO:0008152; GO:0009987; GO:0044238; GO:0071704; GO:0009056; GO:0043436; GO:0008150; GO:0006082; GO:0044281 [GO:0012501]; GO:0008219; GO:0009987; GO:0008150 [GO:0016310]; GO:0006796; GO:0006793; GO:0044237; GO:0008152; GO:0009987; GO:0008150 [GO:0030955]; GO:0031420; GO:0046872; GO:0043169; GO:0043167; GO:0005488; GO:0003674 [GO:0031100]; GO:0031099; GO:0048513; GO:0048856; GO:0032502; GO:0008150 [GO:0032869]; GO:0032868; GO:0071375; GO:0043434; GO:0032870; GO:1901653; GO:0009725; GO:1901652; GO:0071310; GO:0071495; GO:0071417; GO:1901701; GO:0009719; GO:0010033; GO:0010243; GO:1901700; GO:0070887; GO:1901699; GO:0050896; GO:0042221; GO:1901698; GO:0051716; GO:0008150; GO:0009987 [GO:0035402]; GO:0004674; GO:0140996; GO:0004672; GO:0035173; GO:0016301; GO:0016773; GO:0140096; GO:0140993; GO:0016772; GO:0003824; GO:0006338; GO:0016740; GO:0003674; GO:0006325; GO:0071824; GO:0043933; GO:0016043; GO:0071840; GO:0009987; GO:0008150 [GO:0042802]; GO:0005515; GO:0005488; GO:0003674 [GO:0042803]; GO:0042802; GO:0046983; GO:0005515; GO:0005488; GO:0003674 [GO:0042866]; GO:0006090; GO:0072330; GO:0032787; GO:0046394; GO:0019752; GO:0016053; GO:0043436; GO:0006082; GO:0044249; GO:0044283; GO:1901576; GO:0044237; GO:0044281; GO:0071704; GO:0009058; GO:0008152; GO:0009987; GO:0008150 [GO:0043403]; GO:0042246; GO:0031099; GO:0048589; GO:0048856; GO:0040007; GO:0032502; GO:0008150 [GO:0043531]; GO:0032559; GO:0043168; GO:0030554; GO:0032555; GO:0043167; GO:0017076; GO:0032553; GO:0005488; GO:0000166; GO:0097367; GO:0003674; GO:1901265; GO:1901363; GO:0097159; GO:0036094 [GO:0045944]; GO:0006357; GO:0045893; GO:0006355; GO:1902680; GO:0010468; GO:2001141; GO:0010557; GO:0051254; GO:0010556; GO:0051252; GO:0010604; GO:0031328; GO:0045935; GO:0031326; GO:0060255; GO:0019219; GO:0009893; GO:0009891; GO:0031325; GO:0051173; GO:0009889; GO:0031323; GO:0019222; GO:0051171; GO:0080090; GO:0048518; GO:0048522; GO:0050794; GO:0050789; GO:0065007; GO:0008150 [GO:0046983]; GO:0005515; GO:0005488; GO:0003674 [GO:0051262]; GO:0051259; GO:0065003; GO:0022607; GO:0043933; GO:0016043; GO:0044085; GO:0071840; GO:0009987; GO:0008150 [GO:0051289]; GO:0051260; GO:0051262; GO:0051259; GO:0065003; GO:0022607; GO:0043933; GO:0016043; GO:0044085; GO:0071840; GO:0009987; GO:0008150 [GO:0061621]; GO:0006735; GO:0061620; GO:0061718; GO:0008152; GO:0061615; GO:0006007; GO:0006090; GO:0008150; GO:0006096; GO:0006006; GO:0019320; GO:0032787; GO:0006091; GO:0016052; GO:0019318; GO:0046365; GO:0019752; GO:0044237; GO:0005975; GO:1901575; GO:0005996; GO:0044282; GO:0043436; GO:0009987; GO:0044238; GO:0071704; GO:0009056; GO:0044281; GO:0006082 [GO:0070324]; GO:0042562; GO:0005488; GO:0003674 [GO:1902912]; GO:0061695; GO:1990234; GO:1902494; GO:0032991; GO:0005575 [GO:1903672]; GO:0045766; GO:1903670; GO:0045765; GO:1904018; GO:0022603; GO:1901342; GO:0051094; GO:0051240; GO:0050793; GO:2000026; GO:0048518; GO:0051239; GO:0050789; GO:0065007; GO:0008150 [GO:2000767]; GO:0045727; GO:2000765; GO:0006417; GO:0010628; GO:0034250; GO:0051247; GO:0010608; GO:0034248; GO:0051246; GO:0010468; GO:0010557; GO:0051173; GO:0010604; GO:0051171; GO:0060255; GO:0080090; GO:0010556; GO:0031328; GO:0009893; GO:0019222; GO:0031326; GO:0009891; GO:0031325; GO:0048518; GO:0050789; GO:0009889; GO:0031323; GO:0048522; GO:0065007; GO:0050794; GO:0008150	18746	Pkm	mmu:18746; P52480; Q3TBV8; Q3TBW5; Q3TC59; Q3U1X3; Q3U5P6; Q4VC20; Q64484; Q91YI8; Q9CWB1	WP157; WP2185	Glycolysis and gluconeogenesis; Purine metabolism	ENSMUSG00000032294	R-MMU-6798695; R-MMU-70171	R-MMU-6798695; R-MMU-70171	Neutrophil degranulation; Glycolysis	218	4	2.568	3.056	0.626	0.518	0.152	0.433	0.368	3.529	0.624	1.36	1.61	-0.68	-0.95	-2.71	-1.21	-1.44	1.82	-0.68	0.434385	0.63293	0.998699	0.143628	0.0298964	0.815805	0.618835	0.00352256	0.797242	0.976918	0.997938	0.999999	0.592427	0.24656	0.999889	0.999945	0.0793458	0.999885	90.04	92.39	96.68	102.04	139.89	110.26	121.18	103.75	116.09	29.6019	29.4883	28.6566	28.2404	27.8276	28.2146	27.9835	29.6614	28.2372	219.4	240.3	54.9	36.2	5.1	31	23.3	258	43.3	88.5	20.43	1.17	14.64	7.73	15.25	18.7	36.86	23.8	11.86	7.66	3	3	3	3	3	3	3	3	3	5	226.7	176.6	267.8	246.2	251.9	248.2	44.4	56.7	58.9	37.4	42.2	36.7	5.3	4.2	5.7	32.1	28.1	40.4	32	14.7	24.1	183.3	298.1	266.5	36.8	46.1	44.7	95	83.2	80.1	94.6	91.5	5.87331e+08	4.79349e+08	6.05808e+08	5.42808e+08	4.98492e+08	5.25612e+08	1.66578e+08	1.95657e+08	2.02132e+08	8.11013e+07	1.10794e+08	8.96024e+07	1.0704e+07	8.0232e+06	1.30585e+07	8.39832e+07	8.25963e+07	1.06545e+08	6.54202e+07	2.40519e+07	3.78837e+07	6.21609e+08	1.1286e+09	3.64798e+08	6.89159e+07	9.91436e+07	8.88964e+07	2.48675e+08	2.09024e+08	2.17642e+08	2.27501e+08	2.40358e+08	8.58416e+08	6.68715e+08	1.01434e+09	9.3228e+08	9.54116e+08	9.40125e+08	1.68251e+08	2.14779e+08	2.23155e+08	1.41624e+08	1.59801e+08	1.38958e+08	1.99064e+07	1.58099e+07	2.14277e+07	1.21379e+08	1.06389e+08	1.52869e+08	1.21324e+08	5.55266e+07	9.12393e+07	6.94045e+08	1.12888e+09	1.00941e+09	1.39181e+08	1.74486e+08	1.69439e+08	3.59602e+08	3.15015e+08	3.03456e+08	3.58228e+08	3.46407e+08	47	47	48	54	50	52	37	36	38	36	31	35	15	19	19	32	29	33	29	26	28	51	56	53	32	39	33	36	39	41	39	41	High	High	High	High	High	High	High	High	High	High	High	High	High	Peak Found	Peak Found	High	High	High	High	High	High	High	High	High	High	High	High	High	High	High	High	High	High	High	High	High	High	High	High	High	High	High	High	High	High	Peak Found	Peak Found	High	High	High	High	High	High	High	High	High	High	High	High	High	High	High	High	High	High	High	High	High	High	High	High	High	High	High	1	0		3	Carbamidomethyl [C49; C326; C474]
FALSE		High	Master Protein	1792	-4380077224810647714	P10126	Elongation factor 1-alpha 1 OS=Mus musculus OX=10090 GN=Eef1a1 PE=1 SV=3	MGKEKTHINIVVIGHVDSGKSTTTGHLIYKCGGIDKRTIEKFEKEAAEMGKGSFKYAWVLDKLKAERERGITIDISLWKFETSKYYVTIIDAPGHRDFIKNMITGTSQADCAVLIVAAGVGEFEAGISKNGQTREHALLAYTLGVKQLIVGVNKMDSTEPPYSQKRYEEIVKEVSTYIKKIGYNPDTVAFVPISGWNGDNMLEPSANMPWFKGWKVTRKDGSASGTTLLEALDCILPPTRPTDKPLRLPLQDVYKIGGIGTVPVGRVETGVLKPGMVVTFAPVNVTTEVKSVEMHHEALSEALPGDNVGFNVKNVSVKDVRRGNVAGDSKNDPPMEAAGFTAQVIILNHPGQISAGYAPVLDCHTAHIACKFAELKEKIDRRSGKKLEDGPKFLKSGDAAIVDMVPGKPMCVESFSDYPPLGRFAVRDMRQTVAVGVIKAVDKKAAGAGKVTKSAQKAQKAK	>sp|P10126|EF1A1_MOUSE Elongation factor 1-alpha 1 OS=Mus musculus OX=10090 GN=Eef1a1 PE=1 SV=3	0	553.375	0	72	47	2162	17	33	462	50.1	9.01	8045.71	72	2162	47	protein metabolism;other metabolic processes;other biological processes	plasma membrane;other membranes;cytosol;cytoskeleton;translational apparatus;nucleus;other cell component	nucleic acid binding activity;other molecular function	Pf00009, Pf03143, Pf03144	[GO:0000049]; GO:0003723; GO:0003676; GO:0097159; GO:0005488; GO:0003674 [GO:0003729]; GO:0003723; GO:0003676; GO:0097159; GO:0005488; GO:0003674 [GO:0003746]; GO:0008135; GO:0006414; GO:0090079; GO:0006412; GO:0009059; GO:0003676; GO:0045182; GO:0019538; GO:0043043; GO:0010467; GO:0043170; GO:0044249; GO:1901576; GO:0097159; GO:0003674; GO:0006417; GO:0044238; GO:1901564; GO:0006518; GO:0043604; GO:1901566; GO:0071704; GO:0009058; GO:0044237; GO:0005488; GO:0010608; GO:0034248; GO:0051246; GO:0008152; GO:0006807; GO:0043603; GO:0044271; GO:0009987; GO:0010468; GO:0051171; GO:0060255; GO:0080090; GO:0008150; GO:0034641; GO:0010556; GO:0019222; GO:0031326; GO:0050789; GO:0009889; GO:0031323; GO:0065007; GO:0050794 [GO:0003924]; GO:0017111; GO:0016462; GO:0016818; GO:0016817; GO:0016787; GO:0003824; GO:0003674 [GO:0005516]; GO:0005515; GO:0005488; GO:0003674 [GO:0005525]; GO:0032561; GO:0035639; GO:0019001; GO:0032555; GO:0043168; GO:1901265; GO:0017076; GO:0032553; GO:0043167; GO:0097159; GO:0000166; GO:0097367; GO:0005488; GO:1901363; GO:0003674; GO:0036094 [GO:0005634]; GO:0043231; GO:0043227; GO:0043229; GO:0043226; GO:0005622; GO:0110165; GO:0005575 [GO:0005730]; GO:0043232; GO:0031981; GO:0043228; GO:0043229; GO:0070013; GO:0005634; GO:0043226; GO:0005622; GO:0043233; GO:0043231; GO:0110165; GO:0031974; GO:0043227; GO:0005575 [GO:0005737]; GO:0110165; GO:0005622; GO:0005575 [GO:0005829]; GO:0110165; GO:0005737; GO:0005575; GO:0005622 [GO:0005886]; GO:0016020; GO:0071944; GO:0110165; GO:0005575 [GO:0006412]; GO:0009059; GO:0019538; GO:0043043; GO:0010467; GO:0043170; GO:0044249; GO:1901576; GO:0044238; GO:1901564; GO:0006518; GO:0043604; GO:1901566; GO:0071704; GO:0009058; GO:0044237; GO:0008152; GO:0006807; GO:0043603; GO:0044271; GO:0009987; GO:0008150; GO:0034641 [GO:0006414]; GO:0009059; GO:0006412; GO:0043170; GO:0044249; GO:1901576; GO:0019538; GO:0043043; GO:0010467; GO:0071704; GO:0009058; GO:0044237; GO:0044238; GO:1901564; GO:0006518; GO:0043604; GO:1901566; GO:0008152; GO:0009987; GO:0006807; GO:0043603; GO:0044271; GO:0008150; GO:0034641 [GO:0019900]; GO:0019899; GO:0005515; GO:0005488; GO:0003674 [GO:0019901]; GO:0019900; GO:0019899; GO:0005515; GO:0005488; GO:0003674 [GO:0022626]; GO:0005840; GO:0005829; GO:0043232; GO:0110165; GO:0005737; GO:0043228; GO:0043229; GO:0005575; GO:0005622; GO:0043226 [GO:0030864]; GO:0030863; GO:0015629; GO:0005856; GO:0005938; GO:0043232; GO:0005737; GO:0071944; GO:0043228; GO:0043229; GO:0110165; GO:0005622; GO:0043226; GO:0005575 [GO:0032587]; GO:0031253; GO:0031256; GO:0001726; GO:0098590; GO:0120025; GO:0110165; GO:0005886; GO:0031252; GO:0016020; GO:0042995; GO:0005575; GO:0071944 [GO:0042802]; GO:0005515; GO:0005488; GO:0003674 [GO:0044829]; GO:0044794; GO:0044827; GO:0044788; GO:0051851; GO:0051702; GO:0044403; GO:0044419; GO:0008150 [GO:0060090]; GO:0003674 [GO:0071364]; GO:0070849; GO:0071363; GO:0070848; GO:0071495; GO:0009719; GO:0050896; GO:0008150 [GO:1900022]; GO:0043550; GO:0043549; GO:0042325; GO:0051338; GO:0019220; GO:0050790; GO:0051174; GO:0065009; GO:0031323; GO:0065007; GO:0019222; GO:0050794; GO:0008150; GO:0050789 [GO:1901363]; GO:0036094; GO:0005488; GO:0003674	13627	Eef1a1	mmu:13627; P10126; Q61511; Q6ZWN2; Q8BMB8; Q8BVS8; Q99KU5	WP307; WP572	Translation factors; EGFR1 signaling pathway	ENSMUSG00000037742	R-MMU-6798695; R-MMU-156842; R-MMU-3371511; R-MMU-8876725	R-MMU-6798695; R-MMU-156842; R-MMU-3371511; R-MMU-8876725	Neutrophil degranulation; Eukaryotic Translation Elongation; HSF1 activation; Protein methylation	141	6	1.267	0.764	0.145	1.348	2.854	0.974	4.707	0.112	1.549	0.34	-0.39	-2.78	0.43	1.51	-0.04	2.23	-3.15	0.63	0.835606	0.713318	0.236805	0.958707	0.419948	0.728847	0.281656	0.379304	0.77756	0.999931	0.997938	0.864871	0.999828	0.975469	0.999889	0.825207	0.937983	0.999885	86.58	103.27	134.51	87.53	88.62	97.9	131.49	141.02	102.95	28.87	28.5154	27.9276	28.9335	29.5595	28.8717	29.9699	27.7775	28.8337	79.8	62.3	7.4	101.9	182.2	69.2	329.1	3.8	98.1	66.3	3.34	5.5	37.85	77.48	9.91	20.33	10.88	27.59	15.79	13.68	3	3	3	3	3	3	3	3	3	5	76	77.7	72.7	54	59.6	59.3	7	10.9	5.2	97.1	298.6	77.8	173.5	163.5	197.9	51.3	65.9	77.6	313.5	355.6	286.8	2.4	4.3	3.6	88.9	118.3	93.4	67.4	69.8	59.1	63.1	48.4	2.69939e+08	2.89358e+08	2.25645e+08	1.63021e+08	1.61718e+08	1.71917e+08	3.46108e+07	5.02862e+07	2.29944e+07	2.91989e+08	1.08894e+09	2.64389e+08	5.70542e+08	5.10619e+08	7.16719e+08	1.87045e+08	2.70491e+08	2.84648e+08	8.9269e+08	8.3087e+08	6.36092e+08	9.3884e+06	2.01932e+07	6.2082e+06	2.31581e+08	3.52891e+08	2.57722e+08	2.43285e+08	2.41657e+08	2.20687e+08	2.08859e+08	1.74385e+08	3.95327e+08	4.04188e+08	3.7836e+08	2.80876e+08	3.10124e+08	3.0873e+08	3.65084e+07	5.65691e+07	2.6899e+07	5.05296e+08	1.55398e+09	4.04971e+08	9.02891e+08	8.51079e+08	1.02985e+09	2.6698e+08	3.42792e+08	4.04115e+08	1.63141e+09	1.85063e+09	1.49286e+09	1.26409e+07	2.24475e+07	1.8814e+07	4.62916e+08	6.15828e+08	4.86289e+08	3.50566e+08	3.6309e+08	3.07608e+08	3.28588e+08	2.51699e+08	27	29	31	28	27	24	14	21	19	31	30	32	34	33	33	26	26	31	35	37	35	14	11	18	29	32	32	27	29	30	29	27	High	High	High	High	High	High	High	High	High	High	High	High	High	High	High	High	High	High	High	High	High	High	High	High	High	High	High	High	High	High	High	High	High	High	High	High	High	High	High	High	High	High	High	High	High	High	High	High	High	High	High	High	High	High	High	High	High	High	High	High	High	High	High	High	High	High	High	High	High	High	High	High	High	High	1	2	Acetyl [K408(100); C411(100)]	2	Carbamidomethyl [C234; C411]	Acetyl [K408(100); C411(100)]
FALSE		High	Master Protein Rejected		6047538457192531242	P58771-2	Isoform 2 of Tropomyosin alpha-1 chain OS=Mus musculus OX=10090 GN=Tpm1	MDAIKKKMQMLKLDKENALDRAEQAEADKKAAEDRSKQLEDELVSLQKKLKGTEDELDKYSEALKDAQEKLELAEKKATDAEADVASLNRRIQLVEEELDRAQERLATALQKLEEAEKAADESERGMKVIESRAQKDEEKMEIQEIQLKEAKHIAEDADRKYEEVARKLVIIESDLERAEERAELSEGKCAELEEELKTVTNNLKSLEAQAEKYSQKEDKYEEEIKVLSDKLKEAETRAEFAERSVTKLEKSIDDLEEKVAHAKEENLSMHQMLDQTLLELNNM	>sp|P58771-2|TPM1_MOUSE Isoform 2 of Tropomyosin alpha-1 chain OS=Mus musculus OX=10090 GN=Tpm1	0	550.592	0	93	68	1809	0	0	284	32.7	4.75	6029.21	93	1809	68							Tpm1	P58771-2							0	0																																																																																																																																																																																																																					High	High	High	High	Peak Found	Peak Found	High	High	High	High	High	Peak Found	Peak Found	Peak Found	Peak Found	High	High	High	High	High	Peak Found	High	High	High	High	High	High	High	High	High	High	High	High	High	High	High	Peak Found	Peak Found	High	High	High	High	High	Peak Found	Peak Found	Peak Found	Peak Found	High	High	High	High	High	Peak Found	High	High	High	High	High	High	High	High	High	High	High	High	High	High	High	Peak Found	High	High	High	High	High	0	4	Acetyl [K5(99.5); K251(100); K259(100); K264(100)]	1	Carbamidomethyl [C190]	Acetyl [K5(99.5); K251(100); K259(100); K264(100)]
FALSE		High	Master Protein Rejected		7000713086319196855	F7CR78	Titin (Fragment) OS=Mus musculus OX=10090 GN=Ttn PE=1 SV=1	PDQEMPVYPPAIVTPLQDTVTSEGRPARFQCQVSGTDLKVSWYCKDKKIKPSRFFRMTQFEDTYQLEIAEAYPEDEGTYAFVANNAVGQVSSTATLRLEAPESILHERIGQQIEMEMKAAPVIKRRIEPLEVALGHLAKFTCEIQGAPNVRFQWFKAGREIYESDKCSIRSSNYVSSLEILRTQVVDCGEYTCKASNEYGSVSCTATLTVTEAYPPTFLSRPKALTTFVGKAAKFLCTVSGTPVIEIIWQKDGAALSPSPDCRVTDADNKHSLELSNLTVQDRGIYSCKASNKFGADICQAELTIIDKPHFIKELEAVQSAINKKIHLECQVDEDRKVTITWSKDGQKLPAGKDYKIYFEDKIASLEIPLAKLKDSGTYTCTASNEAGSSSSSAAVAVREPPSFVKKVDPSYLMLPGESARLHCKLKGSPVIQVTWFKNNKELSESNTVRMSFVNSEAILDITDVKVDDSGTYSCEATNDVGSDSCSTEVVIKEPPSFIKTLEPADIVRGANALLQCEIAGTGPFEVNWFKDKKQIRSSKKYRLFTQKTFVYLEISSFNSADVGDYECVVANEVGKCGCVATHLLKEPPTFVKKVDDFTALAGQTVTLQAAVRGSEPISVMWMKGQEVIKEDGKIKMSFSNGVAVLTIPDVQISLGGKYTCLAENEAGSQTSVGELIVKEPAKIIERAELIQVTAGDPATLEYTVSGTPELKPKWYKDGRPLVASKKYRISFKNNIAQLKFYSAELHDSGQYTFEISNEVGSSSCETTFTVLDRDIAPLFTKPLRNVDSVVGGACRLDCKIAGSLPMRVSWFKDGKELTASDRYQIAFVEGTASLEISRVDMNDAGNFTCRATNSVGSKDSSGALIVQEPPSFVTKPGSRDVLPGSAVCLKSAFQGSAPLTIKWFKGDKELVSGGSCYITKETSESSLELYAVKTSDSGTYTCKVSNVAGSVECSADLFVKEPATFIEKLEPSQLLKKGDGTQLACKVTGTPPIKITWFANDRELRESSKHKMSFAESTAVLRLTDVAIEDSGEYMCEAQNEAGSDHCTGIVIVKESPYFTKEFKSIEVLKEYDVMLLAEVAGTPPFEITWFKDNTTLRSGRKYKTFLQDQLVSLQVLKFVAADAGEYQCRVTNEVGSSTCSARVTLREPPSFIKKIEATSSLRGGTAAFQATLKGSLPITVTWLKDNDEITEDDNIRMTFENNVASLYLSGIEVKHDGKYVCQAKNDAGIQRCSALLSVKEPATIMEEAVSIDVTQGDPATLQVKFSGTKEISAKWFKDGQELTLGPKYKISVTDTVSILKIISTEKKDSGEYTFEVQNDVGRSSCKASINVLDLIIPPSFTKKLRKMDSIKGSFIDLECIVAGSHPISIQWFKDDQEISASDKHKFSFHDNTAFLEISQLEGTDSGTYTCSATNKAGHSQCSGHLTVKEPPYFVEKPQSQDVNPGTRVQLKALVGGTAPMTIKWFKDNKELHPGAARSVWKDDTSTILELFSAKAADSGTYICQLSNDVGTTSSKATIFVKEPPQFIKKPSPVLVLRNGQSTTFECQVTGTPEIRVSWYLDGNEITDLRKYGISFVDGLATFQISNARVENSGTYVCEARNDAGTASCSIELKVKEPPIFIRELEPVEVVKDSDVELECEVMGTTPFEVTWLKNNKEIRSGKKYTMSEKMSVFYLHITKCDPSDVGEYQCIIANEGGSCACSARVALKEPPSFIKKIENVTTVLKSSATFQSTVAGSPPISITWLKDDQILEENDNVHISFEDSVATLQVRSVDNGHSGRYTCQAKNESGIERCYAFLLVQEPAQIIEKAKSVDVTEKDPVTLECVVAGTPELKVKWLKDGKQIVPSRYFSMSFENNVASFRIQSVMKQDSGQYTFKVENDFGSSSCDAYLRVLDQDIPPSFTKKLTKMDKVLGSSIHMECKVSGSLPISAQWFKDGKEISTSAKYRLVCHENTVSLEVSNLELEDTANYTCKVSNVAGDNACSGILTVKEPPSFLVKPERQQAIPDSTVEFKAVLKGTPPFKIKWLKDDVELVSGPKCFIGLEGSTSFLNLYSVDSSKTGQYTCQVTNDVGSDSCTTMLLVTEPPKFVKKLEASKIIKAGDSARLECKITGSPEIQVVWYRNEHELTASDKYQMTFIDSVAVIQMNSLGTEDSGDFICEAQNPAGSTSCSTKVIVKEPPVFSSFPPIVETLKNTEVSLECELSGTPPFEVVWYKDKRQLRSSKKYKVASKNFHASIHILNVESTDIGEYHCKAQNEVGSDACVCAVKLKEPPKFISKLNSLTVVAGEPAELQASIEGAQPISVQWLKEKEEVIRESENIRISFVNNVATLQFAKVEPANAGKYICQVKNDGGVRENMATLTVLEPAVIIEKAGSMTVTVGETCALECKVAGTPELSVEWYKDGKLLTSSQKHKFSFYNKISSLKILSVEKEDAGTYTFQVQNNVGKSSCTAVVDVSDRMVPPSFTRRLKDTGGVLGTSCILECKVAGSSPISIAWFHEKTKIVSGAKYQTTFSDNVCTLQLNSLDSSDMGSYTCVAANVAGSDECRALLTVQEPPSFVKEPEPLEVLPGKNITFTSVIRGTPPFKVGWFRGARELVKGNRCNIYFEDTVAELELFNIDISQSGEYTCVVSNNAGQASCTTRLFVKEPATFVKKLSDHSVEPGKSIILEGTYTGTLPISVTWKKDGVSITPSERCNIVTTEKTCILEILSSTKGDAGHYSCEIENEAGRDACDALVSTLEPPYFVTELEPLEASVGDSVSLQCQVAGTPEITVSWFKGDTKLRSTPEYRTYFTNNVATLVFNKVSINDSGEYTCMAENSIGTAASKTIFRIQERQLPPSFARQLKDIEQTVGLPVTLTCRLNGSAPIQVCWYRDGVLLRDDENLQMSFVDNVATLKILQTDLSHSGQYSCSASNPLGTASSTARLTAREPKKSPFFDIKPVSIDVIAGESADFECHVTGAQPMRVTWSKDNKEIRPGGNYTITCVGNTPHLRILKVGKGDSGQYTCQATNDVGKDMCSAQLSVKEPPKFIKKLDASKVAKQGESIQLECKISGSPEIKVVWFRNDSELHESWKYNMSFVNSVALLTINEASAEDTGDYICEAHNGVGDASCSTALKVKAPPVFTQKPPPVGALKGSDVILQCEISGTPPFEVVWVKDRKQVRSSKKFKITSKNFDTSLHIFNLEAPDIGEYHCKATNEVGSDTCACTVKFKEPPRFVKKLSDASTLIGDPVELQAVVEGFQPISVVWLKDKGEVIRESENVRISFVDNIATLQLGSPEASQSGKYVCQIKNDAGMRECSAVLTVLEPATIVEKPEPMTVTTGNPFTLECVVAGTPELSAKWFKDGRELSSGSRHHITFVRNLASLKIPSAEMNDKGLYTFEVENRVGKSSCTVSVHVSDRVVPPSFVRRLKDTSATLGASVVLECRVSGSAPISVGWFLDGNEIISSPKCQSSFADNVCTLTLSSLEPSDTGAYTCVAANVAGQDESSAVLTVQEPPSFEQTPDSVEVLPGMSLTFTSVIRGTPPFKVKWFKGSRELVSGEACTISLEDFVTELELLEVEPGQSGDYSCLVTNDAGSASCTTHLFVKEPATFVKRLADTSVETGSPIVLEATYSGTPPISVSWMKNEYPLSQSPNCGITTTEKSSILEILESTIEDYAQYACLIENEAGQDICEALVSVLEPPYFIEPLEHVEAAIGEPITLQCKVDGTPEIRISWYKEHTKLRSAPAYKMQFKNNVASLVINKVDHSDVGEYTCKAENSVGAVASSAVLVIKERKLPPSFARKLKDVHETLGFPVAFECRINGSEPLQVSWYKDGELLKDDANLQMSFVHHVATLQILQTDQSHVGQYNCSASNPLGTASSSAKLILSEHEVPPFFDLKPVSVDLALGESGSFKCHVTGTAPIKITWAKDNREIRPGGNYKMTLVENTATLTVLKVAKGDAGQYTCYASNVAGKDSCSAQLGVQEPPRFIKKLDQSRIVKQDEYTRYECKIGGSPEIKVLWYKDEVEIQESSKFRMSFEDSVAILEMHSLSVEDSGDYTCEARNAAGSASSSTSLKVKEPPVFRKKPFPVETLKGADVHLECELQGTPPFQVSWHKDKRELRSGKKYKIMSENLLTSIHILNVDTADIGEYQCKATNDVGSDTCVGSVTMKAPPQFVKKLTDISTIIGKEVQLQTTIEGAEPISVAWFKDKGEIVRESDNIWISYSENIATLQFSRAEPANAGKYTCQIKNDAGMQECYATLSVLEPAAIVEKPESIKVTTGDTCTLECTVSGTPELSTKWFKDGKELTSDNKYKISFFNKVSGLKIINVVPGDSGVYSFEVQNPVGKDSCKVSIQVSDRIIPPSFTRKLKETNGLSGSSVVMECKVYGSPPISVLWFHDGNEISSGRKYQTTLTDNTCALTVNMLEEADAGDYTCIATNVAGSDECSAPLTVREPPSFVQKPDPMDVLTGSNVTFTSIVKGSPPFTVSWFKGSTELVPGARCNVSLQDSVGELELFDVDTSQSGEYTCIVSNEAGRASCTTRLFVKAPAIFVKRLNDYSIEKGKPLILEGTFSGTPPISVTWKKNGINVIASQRCNITTTEKSAILEILSSTVEDSGQYNCYIENASGKDSCSAQILILEPPYFVKQLEPVKVTVGDSASLQCQLAGTPEIGVSWYKGDTKLRPTATCKMHFKNNVATLVFTQVDSSDSGEYICRAENSVGEVSSSTFLTVQEQKLPPSFSRQLRDVQETVGLPVVFECAVSGSEPISVSWYKDGKPLKDSPNIQTSFLDNIATLNIFKTDRSLSGQYSCTATNPIGSASSGAKLILTEGKNPPFFDIPLAPMDAVVGESADLECHVTGTQPIKVTWAKDNREIRSGGNYQISYLENSAHLTIVKVDKGDSGQYTCYAVNEVGKDSCTAQLNIKERLIPPSFTKKLSETVEETEGNSFKLEGRVAGSQPITVAWYKNNVEIHPTSNCEIMFKNNALLLQVKRASMADAGLYTCKATNDAGSALCTSSIVIKEPKKPPVFDQHLAPVTASEGDSVQLSCHVQGSEPIRIQWLKAGREVKPSDRCSFSFASGTAMLELKETAKADSGDYVCKASNVAGSDTSKCKVTIKEKPAAAPAAKKAAVDGKLFFVSEPQSIRVVEKTTATFIAKVGGDPIPNVKWTKGKWRQLNQGGRILIHQKGDEAKLEIRDTTKTDSGLYRCVAFNKHGEIESNVNLQVDERKKQEKIEGDLRAMLKKTPALKKGSGEEEEIDIMELLKNVDPKEYEKYARMYGITDFRGLLQAFELLKQSQEEETHRLEIEELEKSERDEKEFEELVAFIQQRLTQTEPVTLIKDIENQTVLKDNDAIFEIDIKINYPEIKLSWYKGTEKLEPSNKYEISIDGDRHTLRVKNCQPKDQGNYRLVCGPHIASAKLTVIEPAWERHLQDVTLKEGQTCTMTCQFSVPNVKSEWFRNGRVLKPQGRVKTEVEHKVHKLTIADVRAEDQGQYTCKHEDLETSAELRIEAEPIQFTKRIQNIVVSEHQSATFECEVSFDDAIVTWYKGPTELTESQKYNFRNDGRCHYMTIHNVTPDDEGVYSVIARLEPRGEARSTAELYLTTKEIKLEMKPPDIPDSRVPIPTMPIRAVPPEEIPPAVAPSIPLLLPLPEEKKPPAKRIEVTKKGVKKDTKKVVTKPKEEAPPPPVAKKPPPPTPMIPAKASEIIDVSSKAEEVKITTITRKKEVHKEKEAVYEREEAVYEKKVHIEPWEEPYEELETEPYTEPYEEPYYEEPDEDYEEIKVEAKKQVHEEWEEDFEEGQEYYEREEGYDEGEEEWEEIYHEREIIQVQKEVHEELHEKKIPAKVPEKKVPPPKVVKKPVVEKVEKTTRRMEEEKVQVIKVPEVSKKIVPQKPSRTPVQEEIIEVKVPAVHTKKMVISEEKMFFASHTEEEVSVSVPEVQKKTVTEEKIHVAVSKKIEPPPKVPEPPKKPVPEEVVPVPIPKKVEPPAAKVPEAPKKPVPEEKKPVPIPKKKEPAAPPQVPEAPKKPAPEEKIPVPVTKKKEAPPAKVPEVQKKVVTEEKIAIITQREESPPPAVPEIPKKKVPEEKRPVPRKEEVPPPKVPVPPKKAVPEAVVPAPIPKKAPPRAEVSKKTVVEEKRFAAEEKLSVAVPQRVELMRHEEEEWTYSEEEERVSVSVYREEERDEEEAEITEYEVLEEPEEYVVEEKMHFISKKVEVEPAKVPEKKIIPKPKVPAKIEEPPPTKVPEPPKKIVPEKKVPAPAPKKVPPAKAPEESKRPVPEKRAPAEEVGIEEPPPTKVAERHMKITQEEKVLVAVTKKEAPPRARVPEEPKKVAPEERFPKLKPRREEEPPAKVTEVRKRAVKEEKVSIEVPKREPRPTKEVTVTEEKKWSYTREEETVSEHREEEYEDYEDYEEYKEFEEYEPTEEYDQYDEYAEREVEHYEEHEEYVTEPKKPVPVKPAQEPVPAKPKAPPPKVLKKAVPEEKAPLPIQKKLKPLPPKAPEEPKKVVEEKIQISITKREKQQVTEPVAKVPMKPKRVVPEAKIPAPTKEVAVPVRVPGVPKKRELEEVVVFKEEVEAHEEYIVEEEEEYVHEEEYVHKEEYVHEEEYVHKEEYIHEEEEHLHEEEETIAEEEVVPVAPVKVPVVPKKPVPEEKKPVPVPKKKEAPPAKVPEIPKKPEEKVPVPIPKKEKAPPAKVPEVPKKPVPEEKPPVPVPKKVEPPPAKVPEVPKKPVPEKKVPAPTPKKVEAPPAKVPEVPKKPIPEEKKPTALLKKMEAPPPKAPKKREVVPVPVALPREEEEEEVPFEEVPEEEILPEEEVPSEEEAPPEEVPPEEEEVLPEEEEVLPEEEEVLPEEEEVQPEEEALPEIKPKVPKPAPVPEIKKKVPEKKVVVPKKEEAPPTKVPEVSKKVEERRIIPPKEEEVPPAEVYEEAEEPTPEEIPEEPPSIEEEEIVEEEEEEEEVLPPRAPEVVKKAVPEAPTPVPKKAEAPPAKVPKKIPEEKVPVPVQKKEAPPAKVPEKKKIPEKKVPVPKKEAVPPAKGKAVFEEKISVAYQQEELVQERIELELVEAKVEEAFEEEEFHEVQEYFEEEEFHEVEEFIRVEERRFQEEHKVEEVHRVIEFLEAEEVEVYEKPKIPPKKGPEVSEKVIPPKKPPTKVIPRKEPPAKVPEVTKKTVVEEKIRAPEEPKVPAPKAPEVPKKITPEEKVREAVPKKPEVPPPKVPEAPREVVAKKKVLPPQVPEVVPVKVPGAPKEVVSERKSLEEPPKKPAVRPVTVPEEPKEVIPEKKVSLVPPKKPAAPPVTVPEAPKEVVPEKKVSVVPPKKPEAPPAKVPEAPKKVVPEKKLPVAAPKKPEAPAAEVPEVPKTAVPQKKIPEAIPPKPESPPLEETVPEKTRPMAPPKKPEATTLPVPEVQETVPEKTRPVGPPKKPEATTVPVPEVQETIPEKTRPAAPPKKPEATAVPETIPEKTRPEAPPKRPEATTVPVPEADQAVVPEKKVPRVPPKKVEAPPITVPEEPKEVIPEKKVSLVPPKKPAAPPVTVPEAPEEVFSEDEETLAPPQEPEAPPAKVPEAPKEVVPEKKVSVVPPKKPEAPPAKVPEAPKEAAPEKKVPVAPKKKPEAPPVKVPEAPKKVVPEKKLPVAAPKKPEAPAAEVPEVPKAAVPQKKIPEAIPPKPESPPPEVYEEPEEEIVPEEPPEEAVEEPVPAPPPKVTEPPKKPVPEKKAPPAVVKKPEPPPAKVPEVPKEAPPEKKVPPKKPEAPPAKVPEVPKEVVTEKKVAVPKKPEVPPAKVPEVPKKPVIEEKPAIPVVEKVASPPAEVYEEPEEVTAEEEEPAPAVEEEEYEAPPPPAPVPEEPKKVVPEKKFPVIKKPEAPPPKEPEPEKKVIEKPKLKPRPPARPPSPPKEDVKEKMFQLKAVSKKKVPEKPEVVEKVEPAPLKVPTAEKKVRKLLPEPKPQPKEEVVLKSVLRKKPEEEEPKVEPKKVEKAKKPEEPQPPPKAVEVEAPPEPTPKERKVPEPAKVPEIKPAIPLPGPEPKPKPEPEVKTMKAPPIEPAPTPIAAPVTAPVVGKKAEAKPKDEAAKPKGPIKGVAKKTPSPIEAERKKLRPGSGGEKPPDEAPFTYQLKAVPLKFVKEIKDIVLTEAESVGSSAIFECLVSPSTAITTWMKDGSNIRESPKHRFIADGKDRKLHIIDVQLSDAGEYTCVLRLGNKEKTSTAKLIVEELPVRFVKTLEEEVTVVKGQPLYLSCELNKERDVVWRKDGKIVVEKPGRIVPGVIGLMRALTINDAD	>tr|F7CR78|F7CR78_MOUSE Titin (Fragment) OS=Mus musculus OX=10090 GN=Ttn PE=1 SV=1	0	546.681	0	16	95	260	0	0	8272	913.4	5.53	885.68	16	260	95		other cell component		Pf02818, Pf07679, Pf18362	[GO:0043232]; GO:0043228; GO:0043229; GO:0043226; GO:0005622; GO:0110165; GO:0005575		Ttn	F7CR78							10	0																																																																																																																																																																																																																					High	High	Peak Found	Peak Found	n/a	n/a	Peak Found	Peak Found	Peak Found	Peak Found	Peak Found	n/a	Peak Found	Peak Found	Peak Found	n/a	n/a	n/a	Peak Found	Peak Found	Peak Found	High	High	High	Peak Found	Peak Found	Peak Found	High	High	High	Peak Found	High	High	High	Peak Found	Peak Found	n/a	n/a	Peak Found	Peak Found	Peak Found	Peak Found	Peak Found	n/a	Peak Found	Peak Found	Peak Found	n/a	n/a	n/a	Peak Found	Peak Found	Peak Found	High	High	High	Peak Found	Peak Found	Peak Found	High	High	High	Peak Found	High	High	Peak Found	Peak Found	Peak Found	Peak Found	n/a	Peak Found	High	Peak Found	High	0	0		0
FALSE		High	Master Protein	2683	-1965736120833783580	P14873	Microtubule-associated protein 1B OS=Mus musculus OX=10090 GN=Map1b PE=1 SV=2	MATVVVEATEPEPSGSIGNPAASTSPSLSHRFLDSKFYLLVVVGETVTEEHLRRAIGNIELGIRSWDTNLIECNLDQELKLFVSRHSARFSPEVPGQKILHHRSDVLETVVLINPSDEAVSTEVRLMITDAARHKLLVLTGQCFENTGELILQSGSFSFQNFIEIFTDQEIGELLSTTHPANKASLTLFCPEEGDWKNSNLDRHNLQDFINIKLNSASILPEMEGLSEFTEYLSESVEVPSPFDILEPPTSGGFLKLSKPCCYIFPGGRGDSALFAVNGFNMLINGGSERKSCFWKLIRHLDRVDSILLTHIGDDNLPGINSMLQRKIAELEEERSQGSTSNSDWMKNLISPDLGVVFLNVPENLKDPEPNIKMKRSIEEACFTLQYLNKLSMKPEPLFRSVGNTIEPVILFQKMGVGKLEMYVLNPVKSSKEMQYFMQQWTGTNKDKAELILPNGQEVDIPISYLTSVSSLIVWHPANPAEKIIRVLFPGNSTQYNILEGLEKLKHLDFLKQPLATQKDLTGQVPTPPVKQVKLKQRADSRESLKPATKPVASKSVRKESKEETPEVTKTSQVEKTPKVESKEKVLVKKDKPVKTESKPSVTEKEVSSKEEQSPVKAEVAEKQATESKPKVTKDKVVKKEIKTKLEEKKEEKPKKEVVKKEDKTPLKKDEKPRKEEVKKEIKKEIKKEERKELKKEVKKETPLKDAKKEVKKEEKKEVKKEEKEPKKEIKKISKDIKKSTPLSDTKKPSALKPKVAKKEESTKKEPLAAGKLKDKGKVKVIKKEGKTTEAAATAVGTAATTAAVVAAAGIAASGPVKELEAERSLMSSPEDLTKDFEELKAEEIDVAKDIKPQLELIEDEEKLKETQPGEAYVIQKETEVSKGSAESPDEGITTTEGEGECEQTPEELEPVEKQGVDDIEKFEDEGAGFEESSETGDYEEKAETEEAEEPEEDGEDNASGSASKHSPTEDDESAKAEADVHLKEKRESVVSGDDRAEEDMDDVLEKGEAEQSEEEGEEEDKAEDAREEGYEPDKTEAEDYVMAVADKAAEAGVTEEQYGYLGTSAKQPGIQSPSREPASSIHDETLPGGSESEATASDEENREDQPEEFTATSGYTQSTIEISSEPTPMDEMSTPRDVMSDETNNEETESPSQEFVNITKYESSLYSQEYSKPAVASFNGLSEGSKTDATDGKDYNASASTISPPSSMEEDKFSKSALRDAYCSEEKELKASAELDIKDVSDERLSPAKSPSLSPSPPSPIEKTPLGERSVNFSLTPNEIKVSAEGEARSVSPGVTQAVVEEHCASPEEKTLEVVSPSQSVTGSAGHTPYYQSPTDEKSSHLPTEVTEKPQAVPVSFEFSEAKDENERASLSPMDEPVPDSESPVEKVLSPLRSPPLLGSESPYEDFLSADSKVLGRRSESPFEGKNGKQGFPDRESPVSDLTSTGLYQDKQEEKSTGFIPIKEDFGPEKKTSDVETMSSQSALALDERKLGGDVSPTQIDVSQFGSFKEDTKMSISEGTVSDKSATPVDEGVAEDTYSHMEGVASVSTASVATSSFPEPTTDDVSPSLHAEVGSPHSTEVDDSLSVSVVQTPTTFQETEMSPSKEECPRPMSISPPDFSPKTAKSRTPVQDHRSEQSSMSIEFGQESPEHSLAMDFSRQSPDHPTLGASVLHITENGPTEVDYSPSDIQDSSLSHKIPPTEEPSYTQDNDLSELISVSQVEASPSTSSAHTPSQIASPLQEDTLSDVVPPREMSLYASLASEKVQSLEGEKLSPKSDISPLTPRESSPLYSPGFSDSTSAAKETAAAHQASSSPPIDAATAEPYGFRSSMLFDTMQHHLALNRDLTTSSVEKDSGGKTPGDFNYAYQKPENAAGSPDEEDYDYESQEKTIRTHDVGGYYYEKTERTIKSPCDSGYSYETIEKTIKTPEDGGYTCEITEKTTRTPEEGGYSYEISEKTTRTPEVSGYTYEKTERSRRLLDDISNGYDDTEDGGHTLGDCSYSYETTEKITSFPESESYSYETSTKTTRSPDTSAYCYETMEKITKTPQASTYSYETSDRCYTTEKKSPSEARQDVDLCLVSSCEFKHPKTELSPSFINPNPLEWFAGEEPTEESEKPLTQSGGAPPPSGGKQQGRQCDETPPTSVSESAPSQTDSDVPPETEECPSITADANIDSEDESETIPTDKTVTYKHMDPPPAPMQDRSPSPRHPDVSMVDPDALAVDQNLGKALKKDLKEKTKTKKPGTKTKSSSPVKKGDGKSKPLAASPKPGALKESSDKVSRVASPKKKESVEKATKTTTTPEVKATRGEEKDKETKNAANASASKSAKTATAGPGTTKTAKSSTVPPGLPVYLDLCYIPNHSNSKNVDVEFFKRVRSSYYVVSGNDPAAEEPSRAVLDALLEGKAQWGSNMQVTLIPTHDSEVMREWYQETHEKQQDLNIMVLASSSTVVMQDESFPACKIEL	>sp|P14873|MAP1B_MOUSE Microtubule-associated protein 1B OS=Mus musculus OX=10090 GN=Map1b PE=1 SV=2	0	545.992	0	37	74	228	74	74	2464	270.1	4.83	789.17	37	228	74	cell cycle OR cell proliferation;cell organization and biogenesis;stress response;transport;developmental processes;other biological processes	plasma membrane;other membranes;cytosol;cytoskeleton;other cell component	cytoskeletal activity;other molecular function	Pf00414	[GO:0000226]; GO:0007010; GO:0007017; GO:0006996; GO:0009987; GO:0016043; GO:0008150; GO:0071840 [GO:0001578]; GO:0000226; GO:0007010; GO:0007017; GO:0006996; GO:0009987; GO:0016043; GO:0008150; GO:0071840 [GO:0001750]; GO:0110165; GO:0097733; GO:0005575; GO:0043005; GO:0097731; GO:0120025; GO:0097730; GO:0042995; GO:0005929; GO:0043227; GO:0043226 [GO:0003779]; GO:0008092; GO:0005515; GO:0005488; GO:0003674 [GO:0005519]; GO:0008092; GO:0005515; GO:0005488; GO:0003674 [GO:0005543]; GO:0008289; GO:0005488; GO:0003674 [GO:0005829]; GO:0110165; GO:0005737; GO:0005575; GO:0005622 [GO:0005874]; GO:0099513; GO:0015630; GO:0099512; GO:0005856; GO:0099081; GO:0043232; GO:0099080; GO:0043228; GO:0043229; GO:0110165; GO:0043226; GO:0005622; GO:0005575 [GO:0005875]; GO:0032991; GO:0015630; GO:0005575; GO:0005856; GO:0043232; GO:0043228; GO:0043229; GO:0043226; GO:0005622; GO:0110165 [GO:0005886]; GO:0016020; GO:0071944; GO:0110165; GO:0005575 [GO:0007017]; GO:0009987; GO:0008150 [GO:0007026]; GO:0031111; GO:0031114; GO:1901880; GO:1902904; GO:0031110; GO:0051494; GO:1901879; GO:1902903; GO:0043242; GO:0051129; GO:0070507; GO:0010639; GO:0051493; GO:0043244; GO:0051128; GO:0048523; GO:0032886; GO:0033043; GO:0050794; GO:0048519; GO:0050789; GO:0065007; GO:0008150 [GO:0007409]; GO:0048812; GO:0048667; GO:0061564; GO:0120039; GO:0031175; GO:0000902; GO:0048666; GO:0048858; GO:0120036; GO:0009653; GO:0048468; GO:0030182; GO:0030030; GO:0032990; GO:0032502; GO:0048856; GO:0048869; GO:0030154; GO:0048699; GO:0008283; GO:0016043; GO:0032989; GO:0008150; GO:0009987; GO:0022008; GO:0071840; GO:0007399; GO:0048731; GO:0007275; GO:0032501 [GO:0007416]; GO:0034329; GO:0050808; GO:0007399; GO:0022607; GO:0034330; GO:0048731; GO:0016043; GO:0044085; GO:0048856; GO:0007275; GO:0071840; GO:0032502; GO:0032501; GO:0009987; GO:0008150 [GO:0008017]; GO:0015631; GO:0008092; GO:0005515; GO:0005488; GO:0003674 [GO:0009410]; GO:0042221; GO:0050896; GO:0008150 [GO:0009612]; GO:0009605; GO:0009628; GO:0050896; GO:0008150 [GO:0009743]; GO:0010033; GO:1901700; GO:0042221; GO:0050896; GO:0008150 [GO:0010035]; GO:0042221; GO:0050896; GO:0008150 [GO:0014012]; GO:0031103; GO:0031102; GO:0048678; GO:0061564; GO:0031099; GO:0031175; GO:0033554; GO:0009611; GO:0048856; GO:0120036; GO:0048666; GO:0006950; GO:0051716; GO:0032502; GO:0030030; GO:0048468; GO:0030182; GO:0050896; GO:0009987; GO:0008150; GO:0008283; GO:0016043; GO:0048869; GO:0030154; GO:0048699; GO:0071840; GO:0022008; GO:0007399; GO:0048731; GO:0007275; GO:0032501 [GO:0014069]; GO:0099572; GO:0032279; GO:0043226; GO:0098794; GO:0098984; GO:0110165; GO:0045202; GO:0005575; GO:0030054 [GO:0016358]; GO:0031175; GO:0048856; GO:0120036; GO:0048666; GO:0032502; GO:0030030; GO:0048468; GO:0030182; GO:0008150; GO:0008283; GO:0016043; GO:0048869; GO:0030154; GO:0048699; GO:0009987; GO:0071840; GO:0022008; GO:0007399; GO:0048731; GO:0007275; GO:0032501 [GO:0017085]; GO:0009636; GO:0042221; GO:0050896; GO:0008150 [GO:0021700]; GO:0032502; GO:0008150 [GO:0030424]; GO:0043005; GO:0120025; GO:0042995; GO:0110165; GO:0005575 [GO:0030425]; GO:0043005; GO:0097447; GO:0120025; GO:0036477; GO:0042995; GO:0110165; GO:0005575 [GO:0030426]; GO:0030427; GO:0150034; GO:0110165; GO:0030424; GO:0005575; GO:0043005; GO:0120025; GO:0042995 [GO:0031114]; GO:0031110; GO:1901879; GO:1902903; GO:0070507; GO:0043244; GO:0051128; GO:0032886; GO:0051493; GO:0050794; GO:0033043; GO:0050789; GO:0065007; GO:0008150 [GO:0031116]; GO:0031112; GO:0031113; GO:0032273; GO:1902905; GO:0031110; GO:0051495; GO:0032271; GO:1902903; GO:0031334; GO:0051130; GO:0070507; GO:0010638; GO:0051493; GO:0043254; GO:0051128; GO:0044089; GO:0048522; GO:0032886; GO:0033043; GO:0044087; GO:0050794; GO:0048518; GO:0050789; GO:0065007; GO:0008150 [GO:0031175]; GO:0120036; GO:0048666; GO:0030030; GO:0048468; GO:0030182; GO:0008283; GO:0016043; GO:0048856; GO:0048869; GO:0030154; GO:0048699; GO:0009987; GO:0071840; GO:0032502; GO:0022008; GO:0008150; GO:0007399; GO:0048731; GO:0007275; GO:0032501 [GO:0032355]; GO:0014070; GO:0033993; GO:1901700; GO:0010033; GO:0042221; GO:0050896; GO:0008150 [GO:0032387]; GO:0032386; GO:0048523; GO:0051051; GO:0051049; GO:0060341; GO:0048519; GO:0050794; GO:0032879; GO:0050789; GO:0065007; GO:0008150 [GO:0033189]; GO:0033273; GO:0033993; GO:0007584; GO:0010033; GO:0031667; GO:0042221; GO:0009991; GO:0050896; GO:0009605; GO:0008150 [GO:0036477]; GO:0110165; GO:0005575 [GO:0043025]; GO:0044297; GO:0036477; GO:0110165; GO:0005575 [GO:0043196]; GO:0110165; GO:0044304; GO:0005575; GO:0030424; GO:0043005; GO:0120025; GO:0042995 [GO:0043197]; GO:0044309; GO:0098794; GO:0030425; GO:0043005; GO:0110165; GO:0045202; GO:0097447; GO:0120025; GO:0005575; GO:0030054; GO:0036477; GO:0042995 [GO:0043204]; GO:0110165; GO:0043025; GO:0005575; GO:0044297; GO:0036477 [GO:0044877]; GO:0005488; GO:0003674 [GO:0045202]; GO:0030054; GO:0110165; GO:0005575 [GO:0045666]; GO:0045597; GO:0045664; GO:0045595; GO:0048522; GO:0051094; GO:0050793; GO:0050794; GO:0048518; GO:0050789; GO:0065007; GO:0008150 [GO:0045773]; GO:0030307; GO:0030516; GO:0048639; GO:0050772; GO:0001558; GO:0045927; GO:0048522; GO:0048638; GO:0061387; GO:0051094; GO:0031346; GO:0050769; GO:0050770; GO:0040008; GO:0051128; GO:0048518; GO:0050794; GO:0050793; GO:0008361; GO:0008284; GO:0031344; GO:0051130; GO:0010720; GO:0050767; GO:0051962; GO:0010975; GO:0022603; GO:0050789; GO:0032535; GO:0042127; GO:0045597; GO:0060284; GO:0051960; GO:0051240; GO:0120035; GO:0065007; GO:0016043; GO:0090066; GO:0045595; GO:2000026; GO:0051239; GO:0008150; GO:0071840; GO:0065008; GO:0009987 [GO:0046907]; GO:0006810; GO:0051641; GO:0051649; GO:0051234; GO:0009987; GO:0051179; GO:0008150 [GO:0047497]; GO:0034643; GO:0072384; GO:0007018; GO:0051654; GO:0010970; GO:0051656; GO:0007017; GO:0051646; GO:0030705; GO:0099111; GO:0051234; GO:0051640; GO:0009987; GO:0046907; GO:0006810; GO:0051179; GO:0008150; GO:0051641; GO:0051649 [GO:0048471]; GO:0110165; GO:0005737; GO:0005575; GO:0005622 [GO:0048675]; GO:1990138; GO:0007409; GO:0048588; GO:0060560; GO:0048812; GO:0048667; GO:0061564; GO:0016049; GO:0048589; GO:0048468; GO:0009653; GO:0120039; GO:0031175; GO:0000902; GO:0048666; GO:0009987; GO:0040007; GO:0032502; GO:0048856; GO:0048869; GO:0030154; GO:0048858; GO:0120036; GO:0030182; GO:0008150; GO:0030030; GO:0032990; GO:0048699; GO:0008283; GO:0016043; GO:0032989; GO:0022008; GO:0071840; GO:0007399; GO:0048731; GO:0007275; GO:0032501 [GO:0051915]; GO:0051914; GO:0031915; GO:0051913; GO:0048167; GO:0042221; GO:0050804; GO:0065008; GO:0050896; GO:0099177; GO:0065007; GO:0008150; GO:0010646; GO:0023051; GO:0050794; GO:0050789 [GO:0061162]; GO:0030010; GO:0061339; GO:0007163; GO:0009987; GO:0008150 [GO:0071363]; GO:0070848; GO:0071495; GO:0009719; GO:0050896; GO:0008150 [GO:0071375]; GO:0032870; GO:0043434; GO:1901653; GO:0009725; GO:0071310; GO:0071495; GO:1901652; GO:0071417; GO:1901701; GO:0009719; GO:0010033; GO:0070887; GO:0010243; GO:1901700; GO:1901699; GO:0050896; GO:0042221; GO:0051716; GO:1901698; GO:0008150; GO:0009987 [GO:0071895]; GO:0060563; GO:0002065; GO:0030855; GO:0030154; GO:0060429; GO:0048869; GO:0009888; GO:0009987; GO:0032502; GO:0048856; GO:0008150 [GO:0097440]; GO:0030425; GO:0043005; GO:0097447; GO:0120025; GO:0036477; GO:0042995; GO:0110165; GO:0005575 [GO:0097441]; GO:0030425; GO:0043005; GO:0097447; GO:0120025; GO:0036477; GO:0042995; GO:0110165; GO:0005575 [GO:0097457]; GO:0030424; GO:0043005; GO:0120025; GO:0042995; GO:0110165; GO:0005575	17755	Map1b	E9QM11; mmu:17755; P14873	WP539	Wnt signaling pathway	ENSMUSG00000052727				281	1	0.874	23.884	0.807	0.905	0.749	0.905	0.81	0.65	0.728	-0.19	4.58	-0.31	-0.14	-0.42	-0.14	-0.3	-0.62	-0.46	0.933007	0.083491	0.469628	0.673176	0.546312	0.880523	0.942887	0.277226	0.782167	0.999931	0.639894	0.975783	0.999828	0.999992	0.999889	0.999945	0.871149	0.999885	118.49	98.1	116.88	120.7	122.85	115.44	116.19	125.46	122.37	24.2862	28.0697	24.1691	24.1617	24.0222	24.2683	24.0612	23.8979	23.8958	25.4	799.4	17.5	22.3	18.8	24.5	24	15.5	16.1	36.5	15.74	6.07	19.23	8.15	7.38	11.47	32.54	33.29	31.21	15.85	3	3	3	3	3	3	3	3	3	5	21.8	25.9	30	792.5	889.5	816.5	17.9	19.4	13.2	21.6	25.3	22.8	16.9	19.2	19.4	29	23.3	25	17.3	24.6	33.7	15.9	10.8	21.5	13.5	24.4	16.4	46.4	37.2	35.6	42.8	30.8	6.13317e+06	7.93032e+06	8.69648e+06	2.69192e+08	2.71321e+08	2.66385e+08	6.34878e+06	6.33558e+06	3.24068e+06	5.13675e+06	7.83457e+06	6.23888e+06	3.62189e+06	4.50866e+06	5.40984e+06	8.91311e+06	7.45991e+06	7.67765e+06	3.32917e+06	4.97566e+06	6.90064e+06	4.42213e+06	2.92469e+06	3.10275e+06	1.62376e+06	6.21432e+06	3.08e+06	1.6632e+07	1.25281e+07	1.24419e+07	1.4039e+07	1.03241e+07	1.27386e+07	1.51179e+07	1.7498e+07	4.62563e+08	5.19213e+08	4.76611e+08	1.04214e+07	1.12972e+07	7.68407e+06	1.25967e+07	1.47686e+07	1.33238e+07	9.88559e+06	1.11884e+07	1.13326e+07	1.69535e+07	1.35868e+07	1.46113e+07	1.01265e+07	1.43339e+07	1.96803e+07	9.26383e+06	6.31004e+06	1.25495e+07	7.85471e+06	1.42185e+07	9.57133e+06	2.70554e+07	2.17388e+07	2.07964e+07	2.49849e+07	1.79743e+07	15	12	20	63	65	64	11	10	6	16	14	14	9	8	14	11	12	18	15	18	11	10	11	10	5	14	11	23	24	22	20	20	High	Peak Found	Peak Found	High	High	High	Peak Found	Peak Found	Peak Found	High	Peak Found	Peak Found	Peak Found	Peak Found	Peak Found	Peak Found	Peak Found	High	High	High	Peak Found	Peak Found	High	Peak Found	Peak Found	High	Peak Found	High	High	High	High	High	High	Peak Found	Peak Found	High	High	High	Peak Found	Peak Found	Peak Found	High	Peak Found	Peak Found	Peak Found	Peak Found	Peak Found	Peak Found	Peak Found	High	High	High	Peak Found	Peak Found	High	Peak Found	Peak Found	High	Peak Found	High	High	High	High	High	High	High	Peak Found	High	Peak Found	High	High	High	High	High	1	0		0
FALSE		High	Master Protein	999	-6499606595444879915	Q8VDN2	Sodium/potassium-transporting ATPase subunit alpha-1 OS=Mus musculus OX=10090 GN=Atp1a1 PE=1 SV=1	MGKGVGRDKYEPAAVSEHGDKKGKKAKKERDMDELKKEVSMDDHKLSLDELHRKYGTDLSRGLTPARAAEILARDGPNALTPPPTTPEWVKFCRQLFGGFSMLLWIGAILCFLAYGIRSATEEEPPNDDLYLGVVLSAVVIITGCFSYYQEAKSSKIMESFKNMVPQQALVIRNGEKMSINAEDVVVGDLVEVKGGDRIPADLRIISANGCKVDNSSLTGESEPQTRSPDFTNENPLETRNIAFFSTNCVEGTARGIVVYTGDRTVMGRIATLASGLEGGQTPIAEEIEHFIHLITGVAVFLGVSFFILSLILEYTWLEAVIFLIGIIVANVPEGLLATVTVCLTLTAKRMARKNCLVKNLEAVETLGSTSTICSDKTGTLTQNRMTVAHMWFDNQIHEADTTENQSGVSFDKTSATWFALSRIAGLCNRAVFQANQENLPILKRAVAGDASESALLKCIEVCCGSVMEMREKYSKIVEIPFNSTNKYQLSIHKNPNASEPKHLLVMKGAPERILDRCSSILLHGKEQPLDEELKDAFQNAYLELGGLGERVLGFCHLLLPDEQFPEGFQFDTDDVNFPVDNLCFVGLISMIDPPRAAVPDAVGKCRSAGIKVIMVTGDHPITAKAIAKGVGIISEGNETVEDIAARLNIPVNQVNPRDAKACVVHGSDLKDMTSEELDDILRYHTEIVFARTSPQQKLIIVEGCQRQGAIVAVTGDGVNDSPALKKADIGVAMGIVGSDVSKQAADMILLDDNFASIVTGVEEGRLIFDNLKKSIAYTLTSNIPEITPFLIFIIANIPLPLGTVTILCIDLGTDMVPAISLAYEQAESDIMKRQPRNPKTDKLVNERLISMAYGQIGMIQALGGFFTYFVILAENGFLPFHLLGIRETWDDRWVNDVEDSYGQQWTYEQRKIVEFTCHTAFFVSIVVVQWADLVICKTRRNSVFQQGMKNKILIFGLFEETALAAFLSYCPGMGAALRMYPLKPTWWFCAFPYSLLIFVYDEVRKLIIRRRPGGWVEKETYY	>sp|Q8VDN2|AT1A1_MOUSE Sodium/potassium-transporting ATPase subunit alpha-1 OS=Mus musculus OX=10090 GN=Atp1a1 PE=1 SV=1	0	543.266	0	46	64	819	47	47	1023	112.9	5.45	2860.04	46	819	64	transport;other biological processes	plasma membrane;other membranes;cytoskeleton;ER/Golgi;other cytoplasmic organelle;other cell component	transporter activity;cytoskeletal activity;other molecular function	Pf00122, Pf00689, Pf00690, Pf13246	[GO:0002026]; GO:0008016; GO:0065008; GO:1903522; GO:0065007; GO:0044057; GO:0008150; GO:0051239; GO:0050789 [GO:0002028]; GO:0010959; GO:0043269; GO:0051049; GO:0032879; GO:0050789; GO:0065007; GO:0008150 [GO:0005391]; GO:0008554; GO:0008556; GO:0010248; GO:0015081; GO:0015662; GO:0019829; GO:0015079; GO:0034220; GO:0046873; GO:1901702; GO:0035725; GO:0140358; GO:0008324; GO:0022853; GO:0042626; GO:0071805; GO:0006811; GO:0055085; GO:0022890; GO:0030001; GO:0022857; GO:0006814; GO:0098655; GO:0098662; GO:0015075; GO:0022804; GO:0015399; GO:0140657; GO:0006813; GO:0006810; GO:0009987; GO:0015318; GO:0006812; GO:0005215; GO:0098660; GO:0003674; GO:0051234; GO:0008150; GO:0051179 [GO:0005524]; GO:0032559; GO:0035639; GO:0030554; GO:0032555; GO:0043168; GO:1901265; GO:0017076; GO:0032553; GO:0043167; GO:0097159; GO:0000166; GO:0097367; GO:0005488; GO:1901363; GO:0003674; GO:0036094 [GO:0005768]; GO:0031410; GO:0012505; GO:0097708; GO:0005737; GO:0110165; GO:0031982; GO:0043231; GO:0005622; GO:0005575; GO:0043227; GO:0043229; GO:0043226 [GO:0005783]; GO:0043231; GO:0005737; GO:0012505; GO:0043227; GO:0043229; GO:0110165; GO:0005622; GO:0043226; GO:0005575 [GO:0005794]; GO:0043231; GO:0005737; GO:0012505; GO:0043227; GO:0043229; GO:0110165; GO:0005622; GO:0043226; GO:0005575 [GO:0005886]; GO:0016020; GO:0071944; GO:0110165; GO:0005575 [GO:0005890]; GO:0090533; GO:0098797; GO:0098533; GO:0098796; GO:0005886; GO:1902495; GO:0032991; GO:0016020; GO:0071944; GO:1990351; GO:0005575; GO:0110165 [GO:0005901]; GO:0044853; GO:0045121; GO:0098590; GO:0098857; GO:0016020; GO:0005886; GO:0110165; GO:0071944; GO:0005575 [GO:0006813]; GO:0030001; GO:0006812; GO:0006811; GO:0006810; GO:0051234; GO:0051179; GO:0008150 [GO:0006814]; GO:0030001; GO:0006812; GO:0006811; GO:0006810; GO:0051234; GO:0051179; GO:0008150 [GO:0006883]; GO:0030003; GO:0055078; GO:0006873; GO:0055080; GO:0098771; GO:0050801; GO:0055082; GO:0048878; GO:0019725; GO:0042592; GO:0008150 [GO:0008217]; GO:0065008; GO:0008015; GO:0065007; GO:0003013; GO:0008150; GO:0003008; GO:0032501 [GO:0009410]; GO:0042221; GO:0050896; GO:0008150 [GO:0010248]; GO:0034220; GO:0006811; GO:0055085; GO:0006810; GO:0009987; GO:0051234; GO:0008150; GO:0051179 [GO:0014069]; GO:0099572; GO:0032279; GO:0043226; GO:0098794; GO:0098984; GO:0110165; GO:0045202; GO:0005575; GO:0030054 [GO:0014704]; GO:0044291; GO:0005911; GO:0070161; GO:0030054; GO:0110165; GO:0005575 [GO:0016020]; GO:0110165; GO:0005575 [GO:0016323]; GO:0098590; GO:0009925; GO:0016020; GO:0005886; GO:0045178; GO:0110165; GO:0071944; GO:0005575 [GO:0016324]; GO:0098590; GO:0045177; GO:0016020; GO:0005886; GO:0110165; GO:0071944; GO:0005575 [GO:0016328]; GO:0110165; GO:0005886; GO:0005575; GO:0016020; GO:0071944 [GO:0016791]; GO:0042578; GO:0016788; GO:0016787; GO:0003824; GO:0003674 [GO:0016887]; GO:0017111; GO:0140657; GO:0016462; GO:0003674; GO:0016818; GO:0016817; GO:0016787; GO:0003824 [GO:0019901]; GO:0019900; GO:0019899; GO:0005515; GO:0005488; GO:0003674 [GO:0019904]; GO:0005515; GO:0005488; GO:0003674 [GO:0030007]; GO:0030003; GO:0055075; GO:0006873; GO:0055080; GO:0098771; GO:0050801; GO:0055082; GO:0048878; GO:0019725; GO:0042592; GO:0008150 [GO:0030315]; GO:0110165; GO:0042383; GO:0005575; GO:0005886; GO:0016020; GO:0071944 [GO:0030424]; GO:0043005; GO:0120025; GO:0042995; GO:0110165; GO:0005575 [GO:0030506]; GO:0008092; GO:0005515; GO:0005488; GO:0003674 [GO:0030955]; GO:0031420; GO:0046872; GO:0043169; GO:0043167; GO:0005488; GO:0003674 [GO:0031090]; GO:0016020; GO:0043227; GO:0110165; GO:0043226; GO:0005575 [GO:0031402]; GO:0031420; GO:0046872; GO:0043169; GO:0043167; GO:0005488; GO:0003674 [GO:0031947]; GO:0031944; GO:0031946; GO:0090032; GO:0031324; GO:0031943; GO:0032351; GO:0045939; GO:0090030; GO:0010894; GO:0032353; GO:0009892; GO:0031323; GO:0048523; GO:0019218; GO:0032350; GO:0045833; GO:0046885; GO:0050810; GO:0051055; GO:0031327; GO:0019222; GO:0048519; GO:0050794; GO:0019216; GO:0010817; GO:0031326; GO:0046890; GO:0009890; GO:0050789; GO:0080090; GO:0065008; GO:0009889; GO:0065007; GO:0008150 [GO:0032991]; GO:0005575 [GO:0036126]; GO:0097729; GO:0031514; GO:0005929; GO:0043227; GO:0120025; GO:0043226; GO:0042995; GO:0110165; GO:0005575 [GO:0036376]; GO:0035725; GO:0140115; GO:0006814; GO:0098655; GO:0098662; GO:0055085; GO:0140352; GO:0030001; GO:0006812; GO:0034220; GO:0098660; GO:0006810; GO:0009987; GO:0006811; GO:0051234; GO:0008150; GO:0051179 [GO:0042383]; GO:0005886; GO:0016020; GO:0071944; GO:0110165; GO:0005575 [GO:0042470]; GO:0048770; GO:0031410; GO:0097708; GO:0005737; GO:0031982; GO:0043231; GO:0110165; GO:0005622; GO:0043227; GO:0043229; GO:0005575; GO:0043226 [GO:0043531]; GO:0032559; GO:0043168; GO:0030554; GO:0032555; GO:0043167; GO:0017076; GO:0032553; GO:0005488; GO:0000166; GO:0097367; GO:0003674; GO:1901265; GO:1901363; GO:0097159; GO:0036094 [GO:0043548]; GO:0005515; GO:0005488; GO:0003674 [GO:0045822]; GO:0008016; GO:1903523; GO:1903522; GO:0051241; GO:0044057; GO:0048519; GO:0051239; GO:0050789; GO:0065007; GO:0008150 [GO:0045823]; GO:0008016; GO:1903524; GO:1903522; GO:0051240; GO:0044057; GO:0048518; GO:0051239; GO:0050789; GO:0065007; GO:0008150 [GO:0045989]; GO:0006942; GO:0045933; GO:0006937; GO:0051240; GO:0090257; GO:0048518; GO:0051239; GO:0044057; GO:0050789; GO:0065007; GO:0008150 [GO:0046982]; GO:0046983; GO:0005515; GO:0005488; GO:0003674 [GO:0051087]; GO:0005515; GO:0005488; GO:0003674 [GO:0055085]; GO:0006810; GO:0009987; GO:0051234; GO:0008150; GO:0051179 [GO:0060047]; GO:0003015; GO:0008015; GO:0003013; GO:0003008; GO:0032501; GO:0008150 [GO:0060081]; GO:0042391; GO:0065008; GO:0065007; GO:0008150 [GO:0071260]; GO:0009612; GO:0071214; GO:0071496; GO:0009605; GO:0009628; GO:0104004; GO:0050896; GO:0051716; GO:0008150; GO:0009987 [GO:0071383]; GO:0032870; GO:0048545; GO:0071396; GO:0071407; GO:0009725; GO:0071310; GO:0071495; GO:0014070; GO:0033993; GO:0009719; GO:0010033; GO:0070887; GO:0050896; GO:0042221; GO:0051716; GO:0008150; GO:0009987 [GO:0086004]; GO:0055117; GO:1903115; GO:0006942; GO:0008016; GO:0032970; GO:0006937; GO:1903522; GO:0050794; GO:0090257; GO:0044057; GO:0050789; GO:0051239; GO:0065007; GO:0008150 [GO:0086009]; GO:0042391; GO:0065008; GO:0065007; GO:0008150 [GO:1902600]; GO:0098655; GO:0098662; GO:0006812; GO:0034220; GO:0098660; GO:0006811; GO:0055085; GO:0006810; GO:0009987; GO:0051234; GO:0008150; GO:0051179 [GO:1990239]; GO:0005496; GO:0042562; GO:0008289; GO:0097159; GO:0005488; GO:0003674 [GO:1990573]; GO:0071805; GO:0098659; GO:0006813; GO:0098655; GO:0098662; GO:0099587; GO:0030001; GO:0006812; GO:0034220; GO:0098660; GO:0098657; GO:0098739; GO:0006811; GO:0055085; GO:0006810; GO:0009987; GO:0051234; GO:0008150; GO:0051179	11928	Atp1a1	mmu:11928; Q8VDN2; Q91Z09			ENSMUSG00000033161	R-MMU-5578775; R-MMU-936837	R-MMU-5578775; R-MMU-936837	Ion homeostasis; Ion transport by P-type ATPases	268	2	0.184	2.188	0.563	6.575	0.443	0.277	0.259	0.098	0.235	-2.44	1.13	-0.83	2.72	-1.17	-1.85	-1.95	-3.34	-2.09	0.173702	0.78411	0.93058	0.0104356	0.27698	0.581387	0.474987	0.305191	0.403655	0.68447	0.997938	0.999634	0.1102	0.844397	0.999889	0.99365	0.889188	0.949822	135.56	88.74	96.85	81.37	102.07	117.21	128.52	140.44	123.24	27.583	28.7714	28.1963	30.2938	27.8631	27.675	27.7091	27.459	27.6299	11.6	176.7	46.6	577.5	35.6	16.4	29.3	2.7	16.1	87.5	9.17	9.12	23.14	5.26	12.04	26.1	77.23	38.07	14.06	6.12	3	3	3	3	3	3	3	3	3	5	9.9	11.4	11.8	151	173.1	180.6	37.8	59.6	45.7	561.3	616.3	565.5	37.3	34.8	29.3	15.5	24.1	16.1	21.1	28.7	84.3	2	2.7	4.2	18	15.8	13.6	85.6	79.2	88.6	92.7	82.5	1.95387e+07	2.36484e+07	2.02969e+07	2.69911e+08	2.77448e+08	3.09798e+08	1.14558e+08	1.66818e+08	1.26801e+08	9.97349e+08	1.326e+09	1.13547e+09	7.13476e+07	6.33856e+07	6.15208e+07	3.23716e+07	5.75486e+07	3.35428e+07	3.43524e+07	3.86681e+07	1.09571e+08	3.25168e+06	5.44749e+06	3.74559e+06	2.69467e+07	2.7004e+07	2.12837e+07	1.81805e+08	1.61319e+08	1.95054e+08	1.80752e+08	1.75684e+08	3.02749e+07	3.4931e+07	3.61457e+07	4.63658e+08	5.31263e+08	5.54239e+08	1.16135e+08	1.83034e+08	1.40137e+08	1.72315e+09	1.89171e+09	1.73601e+09	1.1443e+08	1.06931e+08	9.00291e+07	4.74283e+07	7.41151e+07	4.93929e+07	6.4734e+07	8.79822e+07	2.58676e+08	6.16658e+06	8.15327e+06	1.28879e+07	5.53947e+07	4.84777e+07	4.17439e+07	2.629e+08	2.43168e+08	2.72053e+08	2.8456e+08	2.53118e+08	20	19	18	42	39	39	27	33	30	44	44	43	25	27	24	25	26	22	22	20	21	11	6	13	22	22	23	28	30	34	31	36	High	High	High	High	High	High	High	High	High	High	High	High	High	High	High	High	High	High	High	High	High	Peak Found	Peak Found	High	High	High	High	High	High	High	High	High	High	High	High	High	High	High	High	High	High	High	High	High	High	High	High	High	High	High	High	High	High	Peak Found	Peak Found	High	High	High	High	High	High	High	High	High	High	High	High	High	High	High	High	High	High	High	1	0		1	Carbamidomethyl [C705]
FALSE		High	Master Protein Rejected		-1284736833205695856	F8WID5	Tropomyosin 1, alpha OS=Mus musculus OX=10090 GN=Tpm1 PE=1 SV=1	MDAIKKKMQMLKLDKENALDRAEQAEADKKAAEDRSKQLEEDIAAKEKLLRASEDERDRVLEELHKAEDSLLAADETAAKLEDELVSLQKKLKGTEDELDKYSEALKDAQEKLELAEKKATDAEADVASLNRRIQLVEEELDRAQERLATALQKLEEAEKAADESERGMKVIESRAQKDEEKMEIQEIQLKEAKHIAEDADRKYEEVARKLVIIESDLERAEERAELSEGKCAELEEELKTVTNNLKSLEAQAEKYSQKEDKYEEEIKVLSDKLKEAETRAEFAERSVTKLEKSIDDLEEKVAHAKEENLSMHQMLDQTLLELNNM	>tr|F8WID5|F8WID5_MOUSE Tropomyosin 1, alpha OS=Mus musculus OX=10090 GN=Tpm1 PE=1 SV=1	0	541.117	0	88	69	1685	0	0	326	37.4	4.72	5617.01	88	1685	69	cell organization and biogenesis;stress response;developmental processes;other biological processes	plasma membrane;other membranes;cytosol;cytoskeleton;other cell component	cytoskeletal activity	Pf00261	[GO:0001725]; GO:0042641; GO:0097517; GO:0110165; GO:0015629; GO:0032432; GO:0005575; GO:0005856; GO:0043232; GO:0043228; GO:0043229; GO:0043226; GO:0005622 [GO:0003779]; GO:0008092; GO:0005515; GO:0005488; GO:0003674 [GO:0005829]; GO:0110165; GO:0005737; GO:0005575; GO:0005622 [GO:0008360]; GO:0022604; GO:0065008; GO:0022603; GO:0065007; GO:0050793; GO:0008150; GO:0050789 [GO:0032059]; GO:0120025; GO:0042995; GO:0110165; GO:0005575 [GO:0032587]; GO:0031253; GO:0031256; GO:0001726; GO:0098590; GO:0120025; GO:0110165; GO:0005886; GO:0031252; GO:0016020; GO:0042995; GO:0005575; GO:0071944 [GO:0034614]; GO:0000302; GO:0034599; GO:1901701; GO:0006979; GO:1901700; GO:0062197; GO:0070887; GO:0006950; GO:0042221; GO:0033554; GO:0051716; GO:0050896; GO:0009987; GO:0008150 [GO:0045214]; GO:0031032; GO:0030239; GO:0030036; GO:0010927; GO:0097435; GO:0140694; GO:0055002; GO:0007010; GO:0030029; GO:0022607; GO:0048646; GO:0032989; GO:0016043; GO:0070925; GO:0055001; GO:0051146; GO:0006996; GO:0009987; GO:0044085; GO:0032502; GO:0009653; GO:0071840; GO:0048468; GO:0042692; GO:0008150; GO:0048856; GO:0048869; GO:0030154; GO:0061061 [GO:0055010]; GO:0055008; GO:0003208; GO:0003229; GO:0060415; GO:0003007; GO:0048738; GO:0003206; GO:0003231; GO:0048729; GO:0048644; GO:0009887; GO:0007507; GO:0014706; GO:0009653; GO:0003205; GO:0009888; GO:0007517; GO:0048513; GO:0072359; GO:0060537; GO:0032502; GO:0048856; GO:0061061; GO:0048731; GO:0008150; GO:0007275; GO:0032501 [GO:0060048]; GO:0006941; GO:0060047; GO:0006936; GO:0003015; GO:0008015; GO:0003012; GO:0003013; GO:0003008; GO:0032501; GO:0008150 [GO:1904706]; GO:0048662; GO:1904705; GO:0008285; GO:0048660; GO:0042127; GO:0048523; GO:0050794; GO:0048519; GO:0050789; GO:0065007; GO:0008150 [GO:1904753]; GO:0014912; GO:1904752; GO:0014910; GO:0030336; GO:0030334; GO:2000146; GO:2000145; GO:0040013; GO:0048523; GO:0040012; GO:0050794; GO:0048519; GO:0050789; GO:0065007; GO:0008150		Tpm1	F8WID5							134	0																																																																																																																																																																																																																					High	High	Peak Found	High	High	Peak Found	High	High	High	High	High	High	Peak Found	Peak Found	Peak Found	High	High	High	High	High	High	Peak Found	High	High	High	High	High	High	High	High	High	High	High	High	Peak Found	High	High	Peak Found	High	High	High	High	High	High	Peak Found	Peak Found	Peak Found	High	High	High	High	High	High	Peak Found	High	High	High	High	High	High	High	High	High	High	High	High	High	High	Peak Found	High	High	High	High	High	0	4	Acetyl [K5(99.5); K293(100); K301(100); K306(100)]	1	Carbamidomethyl [C232]	Acetyl [K5(99.5); K293(100); K301(100); K306(100)]
FALSE		High	Master Protein	4405	2792185286629313919	P04247	Myoglobin OS=Mus musculus OX=10090 GN=Mb PE=1 SV=3	MGLSDGEWQLVLNVWGKVEADLAGHGQEVLIGLFKTHPETLDKFDKFKNLKSEEDMKGSEDLKKHGCTVLTALGTILKKKGQHAAEIQPLAQSHATKHKIPVKYLEFISEIIIEVLKKRHSGDFGADAQGAMSKALELFRNDIAAKYKELGFQG	>sp|P04247|MYG_MOUSE Myoglobin OS=Mus musculus OX=10090 GN=Mb PE=1 SV=3	0	540.726	0	89	41	3175	0	13	154	17.1	7.62	10755.3	89	3175	41	stress response;transport;developmental processes;other biological processes		other molecular function	Pf00042	[GO:0001666]; GO:0006950; GO:0036293; GO:0050896; GO:0070482; GO:0008150; GO:0009628 [GO:0005344]; GO:0140104; GO:0015671; GO:0003674; GO:0015669; GO:0006810; GO:0051234; GO:0051179; GO:0008150 [GO:0007507]; GO:0048513; GO:0072359; GO:0048856; GO:0048731; GO:0032502; GO:0007275; GO:0008150; GO:0032501 [GO:0009725]; GO:0009719; GO:0010033; GO:0050896; GO:0042221; GO:0008150 [GO:0015671]; GO:0015669; GO:0006810; GO:0051234; GO:0051179; GO:0008150 [GO:0019825]; GO:0036094; GO:0005488; GO:0003674 [GO:0020037]; GO:0046906; GO:0097159; GO:0005488; GO:0003674 [GO:0042542]; GO:0000302; GO:0010033; GO:0010035; GO:0006979; GO:1901700; GO:0042221; GO:0006950; GO:0050896; GO:0008150 [GO:0043353]; GO:0030218; GO:0030099; GO:0034101; GO:0030154; GO:0030097; GO:0002262; GO:0048869; GO:0048468; GO:0002376; GO:0048872; GO:0009987; GO:0032502; GO:0048856; GO:0008150; GO:0048871; GO:0032501; GO:0042592 [GO:0046872]; GO:0043169; GO:0043167; GO:0005488; GO:0003674 [GO:0050873]; GO:0045444; GO:0030154; GO:0048869; GO:0009987; GO:0032502; GO:0008150	17189	Mb	mmu:17189; P04247			ENSMUSG00000018893	R-MMU-8981607	R-MMU-8981607	Intracellular oxygen transport	58	1	0.283	0.066	4.864	0.133	0.109	0.076	0.139	0.736	0.055	-1.82	-3.93	2.28	-2.91	-3.2	-3.72	-2.85	-0.44	-4.18	0.311588	0.0626945	0.0974028	0.000295293	0.0118625	0.140004	0.271998	0.233401	0.0903713	0.881878	0.634296	0.59127	0.00845134	0.137092	0.63741	0.81529	0.828247	0.600389	132.55	147.32	86.09	147.22	147.4	145.98	147.38	100.05	146.6	29.0677	28.7617	31.5924	28.7585	28.7576	28.7975	28.7497	29.4584	28.735	42.9	5.2	670	3.8	3.6	7.5	4.3	111.3	1.7	149.6	40.5	37.31	14.6	39.16	31.37	29.1	85.17	24.56	67.9	10.96	3	3	3	3	3	3	3	3	3	5	42.4	18.5	43.3	2.6	5.1	5.7	751.9	559.9	661.2	5.8	2.6	3.8	5.8	3.4	3.5	7.4	5.3	9.6	1.9	4.3	11.4	71.1	115.8	109.9	4.8	1.6	1.7	174.5	147.7	132.9	147.8	137	1.33952e+08	6.12959e+07	1.19752e+08	6.64085e+06	1.22446e+07	1.44475e+07	3.48196e+09	2.37977e+09	2.79489e+09	1.51141e+07	7.97226e+06	1.12283e+07	1.66451e+07	9.13035e+06	1.09339e+07	2.36615e+07	1.87932e+07	3.0722e+07	4.37646e+06	8.4657e+06	2.2368e+07	2.94786e+08	5.36173e+08	1.83901e+08	1.0984e+07	3.87849e+06	3.83839e+06	5.6244e+08	4.56e+08	4.42898e+08	4.36833e+08	4.4204e+08	1.96353e+08	8.57398e+07	2.0083e+08	1.18867e+07	2.38079e+07	2.63284e+07	3.48561e+09	2.59558e+09	3.06532e+09	2.67569e+07	1.21632e+07	1.75913e+07	2.67348e+07	1.57433e+07	1.64214e+07	3.41443e+07	2.44075e+07	4.43698e+07	8.60498e+06	1.97859e+07	5.30601e+07	3.29434e+08	5.36669e+08	5.09273e+08	2.23926e+07	7.37669e+06	7.89352e+06	8.08924e+08	6.84548e+08	6.15859e+08	6.85367e+08	6.35151e+08	7	8	8	6	5	6	13	13	13	7	7	7	7	5	6	6	8	6	6	4	7	9	9	8	7	7	5	12	10	10	11	10	High	High	High	Peak Found	Peak Found	High	High	High	High	High	Peak Found	Peak Found	Peak Found	Peak Found	Peak Found	High	High	High	High	Peak Found	High	High	High	High	High	Peak Found	Peak Found	High	High	High	High	High	High	High	High	Peak Found	Peak Found	High	High	High	High	High	Peak Found	Peak Found	Peak Found	Peak Found	Peak Found	High	High	High	High	Peak Found	High	High	High	High	High	Peak Found	Peak Found	High	High	High	High	High	High	High	High	High	Peak Found	High	High	High	High	High	1	1	Acetyl [C67(100)]	1	Carbamidomethyl [C67]	Acetyl [C67(100)]
FALSE		High	None	3855	299813150440218405	D3Z6P0-2	Isoform 2 of Protein disulfide-isomerase A2 OS=Mus musculus OX=10090 GN=Pdia2	MDKQLLPVLLLLLGVSGSWGQGEEPGGPSEVLPEEPTGEEVPKEDGILVLNHRTLSLALQEHSALMVEFYAPWCGHCKELAPEYSKAAALLAAESAVVTLAKVDGPAEPELTKEFEVVGYPTLKFFQNGNRTNPEEYAGPKTAEGIAEWLRRRVGPSATHLEDEEGVQALMAKWDMVVIGFFQGKDMATFLALAKDALDMTFGFTDQPQLFEKFGLTKDTVVLFKKFDEGRADFPVDKETGLDLGDLSRFLVIHSMHLVTEFNSQTSPKIFAAKILNHLLLFVNQTLAQHRELLTDFREAAPPFRGQVLFVMVDVAADNSHVLNYFGLKAEEAPTLRLINVETTKKYAPTGVIAITAASVAAFCQAVLHGEIKHYLLSQEIPPDWDQGPVKTLVSKNFEQVAFDETKNVFVKFYAPWCSHCKEMAPAWEALAEKYKDREDIVIAELDATANELEAFSVLGYPTLKFFPAGPDRKVIDYKSTRDLETFSKFLDSGGHLPKEEPKEPAASAPEAQANSTLGPKEEL	>sp|D3Z6P0-2|PDIA2_MOUSE Isoform 2 of Protein disulfide-isomerase A2 OS=Mus musculus OX=10090 GN=Pdia2	0	540.67	0	78	61	557	0	61	524	57.9	4.98	1790.55	78	557	61							Pdia2	D3Z6P0-2							0	0	0.259	0.204	0.267	0.184	0.219	0.209	19.724	0.187	0.39	-1.95	-2.29	-1.9	-2.45	-2.19	-2.26	4.3	-2.42	-1.36	0.278434	0.241058	0.489707	0.00189858	0.0711228	0.450954	0.0498691	0.752192	0.592674	0.839613	0.788385	0.976098	0.0317139	0.416699	0.987782	0.351495	0.970549	0.999885	139.67	139.7	140.68	141.37	141.85	137.14	95.88	142.95	121.76	27.8161	27.7716	27.8002	27.7662	27.7691	27.7754	31.7793	27.7604	27.8961	3.5	2.3	2.3	2	2.2	2	926.5	1.7	8.7	48.7	26.38	25.98	11.66	3.12	9.26	16.16	32.6	42.09	74.66	4.4	3	3	3	3	3	3	3	3	3	5	2.5	3.2	4.2	2.2	2	3.2	2.1	2.5	2	1.9	1.9	1.8	1.8	2.1	2.2	2.5	1.9	1.8	863.7	716.3	1320.8	1.3	2.8	1.6	8.1	17.3	3.2	46.3	41.6	46	45.4	43.6	1.01633e+07	1.47861e+07	1.69137e+07	7.60782e+06	5.88004e+06	1.14432e+07	1.22109e+07	1.39622e+07	1.05109e+07	6.2219e+06	7.22753e+06	6.75354e+06	6.53344e+06	7.22194e+06	9.05795e+06	1.06215e+07	8.21515e+06	7.40173e+06	3.46426e+09	2.35709e+09	4.12523e+09	5.84312e+06	1.76032e+07	2.83825e+06	2.8271e+07	7.16921e+07	1.09343e+07	2.34811e+08	2.01895e+08	2.41099e+08	2.10836e+08	2.21516e+08	1.82035e+07	2.37452e+07	3.09963e+07	1.58981e+07	1.48616e+07	2.34626e+07	1.57071e+07	1.8381e+07	1.47138e+07	1.41722e+07	1.37594e+07	1.33134e+07	1.34102e+07	1.52607e+07	1.61126e+07	1.79783e+07	1.40033e+07	1.35097e+07	6.32912e+09	5.24857e+09	9.67835e+09	9.62807e+06	2.04609e+07	1.1372e+07	5.95448e+07	1.26833e+08	2.38142e+07	3.39533e+08	3.04905e+08	3.3675e+08	3.32832e+08	3.19704e+08	19	28	26	26	20	23	24	25	23	20	17	23	19	25	25	21	18	18	63	62	65	21	25	19	30	38	23	38	41	44	42	50	Peak Found	Peak Found	Peak Found	Peak Found	Peak Found	Peak Found	Peak Found	Peak Found	Peak Found	Peak Found	Peak Found	Peak Found	Peak Found	Peak Found	Peak Found	Peak Found	Peak Found	Peak Found	High	High	High	Peak Found	Peak Found	Peak Found	High	High	High	High	High	High	High	High	Peak Found	Peak Found	Peak Found	Peak Found	Peak Found	Peak Found	Peak Found	Peak Found	Peak Found	Peak Found	Peak Found	Peak Found	Peak Found	Peak Found	Peak Found	Peak Found	Peak Found	Peak Found	High	High	High	Peak Found	Peak Found	Peak Found	High	High	High	High	High	High	High	High	Peak Found	Peak Found	Peak Found	Peak Found	Peak Found	Peak Found	High	Peak Found	High	High	1	0		1	Carbamidomethyl [C364]
FALSE		High	None	2579	3795200345736761497	E9Q454	Tropomyosin 1, alpha OS=Mus musculus OX=10090 GN=Tpm1 PE=1 SV=1	MDAIKKKMQMLKLDKENALDRAEQAEADKKAAEDRSKQLEDELVSLQKKLKGTEDELDKYSEALKDAQEKLELAEKKATDAEADVASLNRRIQLVEEELDRAQERLATALQKLEEAEKAADESERGMKVIESRAQKDEEKMEIQEIQLKEAKHIAEDADRKYEEVARKLVIIESDLERAEERAELSEGKCAELEEELKTVTNNLKSLEAQAEKYSQKEDKYEEEIKVLSDKLKEAETRAEFAERSVTKLEKSIDDLEDKFLCFTPPKTPSSSWMSHLSELCICLLSS	>tr|E9Q454|E9Q454_MOUSE Tropomyosin 1, alpha OS=Mus musculus OX=10090 GN=Tpm1 PE=1 SV=1	0	540.293	0	80	65	1787	0	6	287	32.9	4.79	5982.8	80	1787	65		cytoskeleton	cytoskeletal activity	Pf00261	[GO:0003779]; GO:0008092; GO:0005515; GO:0005488; GO:0003674 [GO:0005856]; GO:0043232; GO:0043228; GO:0043229; GO:0043226; GO:0005622; GO:0110165; GO:0005575		Tpm1	E9Q454							14	0	0.177	0.013	2.332	0.017	0.01	0.023	0.015	2.991	0.028	-2.5	-6.21	1.22	-5.92	-6.64	-5.45	-6.02	1.58	-5.15	0.163736	0.00467786	0.287917	4.66849e-12	1e-17	0.0195755	0.0141231	0.00622101	0.0362582	0.66342	0.402954	0.909041	1.92557e-09	6.3932e-15	0.202777	0.173669	0.115643	0.457098	84.57	114.06	53.94	115.94	130.22	76.08	87.25	48.03	83.7	28.2731	27.8569	28.9218	27.8607		27.8977	27.8535	30.1669	27.8973	68.4	2.4	163.7	2.7	0.5	7	2.1	540.9	9.6	202.7	61.25	22.76	10.59	37.34	10.86	36.27	66.37	28.97	27.72	24.35	3	3	3	3	3	3	3	3	3	5	64.5	21.1	93.9	2.1	2.2	3.2	129.6	154.5	158.3	2.7	2.6	1.2	0.4	0.5	0.5	6.6	6.2	11.5	1.5	2	5	636.2	510.4	348.3	12.8	7.5	9.1	282.4	191.3	149	190.9	192.4	8.34458e+07	2.83721e+07	1.05963e+08	2.15419e+06	2.17107e+06	3.18372e+06	2.4463e+08	2.67632e+08	2.72859e+08	2.80243e+06	3.21773e+06	1.50121e+06	287267	493642	586560	8.60068e+06	9.14496e+06	1.52025e+07	1.47908e+06	1.588e+06	3.92661e+06	1.0773e+09	9.64497e+08	2.37974e+08	1.19204e+07	8.01236e+06	9.07393e+06	3.71153e+08	2.40922e+08	2.02634e+08	2.30053e+08	2.53173e+08	1.21896e+08	3.97831e+07	1.77388e+08	4.00293e+06	4.2384e+06	5.9778e+06	2.44871e+08	2.91964e+08	2.99251e+08	5.07004e+06	4.83067e+06	2.32299e+06	799336	974876	967529	1.24271e+07	1.1716e+07	2.16398e+07	2.8876e+06	3.72309e+06	9.39621e+06	1.20226e+09	9.64497e+08	6.58175e+08	2.41177e+07	1.41144e+07	1.71988e+07	5.33643e+08	3.61459e+08	2.81541e+08	3.60836e+08	3.63623e+08	5	3	5	3	2	2	6	5	6	3	2	5	2	1	4	3	3	4	4	3	3	6	6	6	3	2	3	6	6	6	6	6	High	High	High	Peak Found	Peak Found	Peak Found	High	High	High	High	Peak Found	Peak Found	Peak Found	Peak Found	Peak Found	High	High	High	Peak Found	Peak Found	Peak Found	High	High	High	High	High	High	High	High	High	High	High	High	High	High	Peak Found	Peak Found	Peak Found	High	High	High	High	Peak Found	Peak Found	Peak Found	Peak Found	Peak Found	High	High	High	Peak Found	Peak Found	Peak Found	High	High	High	High	High	High	High	High	High	High	High	High	Peak Found	High	High	Peak Found	High	Peak Found	High	High	High	1	1	Acetyl [K5(99.5)]	1	Carbamidomethyl [C190]	Acetyl [K5(99.5)]
FALSE		High	Master Protein	2075	-3601127425473499934	E9Q7G0	Nuclear mitotic apparatus protein 1 OS=Mus musculus OX=10090 GN=Numa1 PE=1 SV=1	MTLHATRAATLLSWVNSLHVADPVETVLQLQDCSIFIKIINTIHDTKEGQQILQQPLPERLDFVCSFLQKNRKHPSSTQCLVSVQKVIEGSEMELAKMIMLFLYQSTMSSRNLRDWEQFEYGVQAELAVILKFMLDHEESLNLTEDLESFLEKVPYTHASTLSEELSPPSHQTKRKIRFLEIQRIASSSSENNFLSGSPSSPMGDILQTPQFQMRRLKKQLADERSNRDDLELELSESLKLLTEKDAQIAMMQQRIDHLALLNEKQAASSQEPSELEELRGKNESLTVRLHETLKQCQNLKTEKSQMDRKISQLSEENGDLSFKVREFANHLQQLQGAFNDLIEEHSKASQEWAEKQARLENELSTALQDKKCLEEKNEILQGKLSQLEDQATRLQESPAPEKGEVLGDALQLDTLKQEAAKLATDNTQLQTRVETLECERGKQEAQLLAERSRFEDEKQQLASLIADLQSSVSNLSQAKEELEQASQAQGAQLTAQLTSMTGLNATLQQRDQELASLKEQAKKEQAQMLQTMQEQEQAAQGLRQQVEQLSSSLKLKEQQLEEAAKEQEATRQDHAQQLAIVAEAREASLRERDTARQQLETVEKEKDAKLESLQQQLQAANDARDNAQTSVTQAQQEKAELSQKIGELHACIEASHQEQRQVQARVTELEAQLKAEQQKTTEREKVVQEKAQLQEQLRALEESLKITKGSLEEEKRRAADALKEQQCRATEMEAESRSLMEQREREQKELEQEKAGRKGLEARIQQLEEAHQAETEALRHELAEATASQHRAESECERLIREVESRQKRFEARQQEEARYGAMFQEQLMALKGEKTGQEVQEEAVEIHSEGQPGQQQSQLAQLHASLAKAIQQVQEKEVRAQKLVDDLSALQEKMAATNKEVACLKTLVLKAGEQQETASLELLKEPPRAANRASDQLGEQQGRPFSSTHAAVKAMEREAEQMGGELERLRAALIKSQGQQQEERGQQEREVARLTQERGQAQADLAQEKAAKAELEMRLQNTLNEQRVEFAALQEALAHALTEKEGTDQELAKLRGQEAAQRTELKELQQTLEQLKIQLVKKEKEHPAGGASGEDASGPGTQSETAGKTDAPGPELQALRAEISKLEQQCQQQQQQVEGLTHSLKSERACRAEQDKALETLQGQLEEKARELGHNQAASASAQRELQALRAKAQDHSKAEEEWKAQVARGQQEAERKSSLISSLEEEVSILNRQVLEKEGESKELKRLVVAESEKSQKLEERLRLLQVETASNSARAAERSSALREEVQSLREEVEKQRVVSENSRQELASQAERAEELGQELKAWQEKFFQKEQALSALQLEHTSTQALVSELLPAKHLCQQLQAEQAAAEKRFREELEQSKQAAGGLQAELMRAQRELGELGSLRQKIVEQERAAQQLRAEKASYAEQLSMLKKAHGLLAEENRGLGERANLGRQFLEVELDQAREKYVQELAAVRTDAETHLAEMRQEAQSTSRELEVMTAKYEGAKVKVLEERQRFQEERQKLTAQVEELSKKLTEHDQASKVQQQKLKAFQAQRGESQQEVQRLQTQLNELQAQLSQKEQAAEHYKLQMEKAKTHYDAKKQQNQKLQEQLQDLEELQKENKELRSEAERLGRELQQAGLKTKEAEQTCRHLTAQVRSLEAQVAHADQQLRDLGKFQVATDALKSREPQVKPQLDLSIDSLDLSLEEGTPCSVASKLPRTQPDGTSVPGEPASPISQRLPPKVESLESLYFTPTPARGQAPLETSLDSLGDAFPDSGRKTRSARRRTTQIINITMTKKLELEEPDSANSSFYSTQSAPASQANLRATSSTQSLARLGSPDDGNSALLSLPGYRPTTRSSARRSQARMSSGAPQGRNSFYMGTCQDEPEQLDDWNRIAELQQRNRVCPPHLKTCYPLESRPTLSLATITDEEMKTGDPRETLRRASMQPAQIAEGVGITTRQQRKRVSSETHQGPGTPESKKATSCFPRPMTPRDRHEGRKQSSTADTQKKAAPVLKQADRRQSMAFSILNTPKKLGNSLLRRGASKKTPAKVSPNPRSGTRRSPRIATTTTGTATVATTPRAKGKVKH	>sp|E9Q7G0|NUMA1_MOUSE Nuclear mitotic apparatus protein 1 OS=Mus musculus OX=10090 GN=Numa1 PE=1 SV=1	0	539.701	0	43	75	424	7	75	2094	235.5	5.87	1298.29	43	424	75	cell cycle OR cell proliferation;cell organization and biogenesis;other biological processes	plasma membrane;other membranes;cytosol;cytoskeleton;nucleus;other cell component	cytoskeletal activity;other molecular function	Pf21670	[GO:0000132]; GO:0040001; GO:0051294; GO:0051293; GO:1902850; GO:0030010; GO:0000226; GO:0051649; GO:0051653; GO:0051656; GO:1903047; GO:0007163; GO:0007010; GO:0007017; GO:0051234; GO:0051641; GO:0022402; GO:0051640; GO:0000278; GO:0009987; GO:0006996; GO:0051179; GO:0007049; GO:0008150; GO:0016043; GO:0071840 [GO:0000922]; GO:0110165; GO:0005819; GO:0005575; GO:0043232; GO:0015630; GO:0043228; GO:0043229; GO:0005856; GO:0043226; GO:0005622 [GO:0001578]; GO:0000226; GO:0007010; GO:0007017; GO:0006996; GO:0009987; GO:0016043; GO:0008150; GO:0071840 [GO:0005634]; GO:0043231; GO:0043227; GO:0043229; GO:0043226; GO:0005622; GO:0110165; GO:0005575 [GO:0005654]; GO:0110165; GO:0031981; GO:0005575; GO:0070013; GO:0005634; GO:0043233; GO:0043229; GO:0043231; GO:0031974; GO:0043226; GO:0005622; GO:0043227 [GO:0005694]; GO:0043232; GO:0043228; GO:0043229; GO:0043226; GO:0005622; GO:0110165; GO:0005575 [GO:0005813]; GO:0005815; GO:0110165; GO:0015630; GO:0005575; GO:0005856; GO:0043232; GO:0043228; GO:0043229; GO:0043226; GO:0005622 [GO:0005829]; GO:0110165; GO:0005737; GO:0005575; GO:0005622 [GO:0005876]; GO:0005874; GO:0005819; GO:0099513; GO:0015630; GO:0043232; GO:0099512; GO:0005856; GO:0043228; GO:0043229; GO:0099081; GO:0043226; GO:0005622; GO:0099080; GO:0110165; GO:0005575 [GO:0005886]; GO:0016020; GO:0071944; GO:0110165; GO:0005575 [GO:0005938]; GO:0005737; GO:0071944; GO:0110165; GO:0005622; GO:0005575 [GO:0008017]; GO:0015631; GO:0008092; GO:0005515; GO:0005488; GO:0003674 [GO:0015631]; GO:0008092; GO:0005515; GO:0005488; GO:0003674 [GO:0016328]; GO:0110165; GO:0005886; GO:0005575; GO:0016020; GO:0071944 [GO:0016363]; GO:0110165; GO:0034399; GO:0005575; GO:0031981; GO:0070013; GO:0005634; GO:0043233; GO:0043229; GO:0043231; GO:0031974; GO:0043226; GO:0005622; GO:0043227 [GO:0019897]; GO:0019898; GO:0005886; GO:0110165; GO:0016020; GO:0071944; GO:0005575 [GO:0019904]; GO:0005515; GO:0005488; GO:0003674 [GO:0030425]; GO:0043005; GO:0097447; GO:0120025; GO:0036477; GO:0042995; GO:0110165; GO:0005575 [GO:0030513]; GO:0030510; GO:0090100; GO:0090092; GO:0090287; GO:0009967; GO:0009966; GO:0048583; GO:0010647; GO:0023056; GO:0048584; GO:0010646; GO:0023051; GO:0050789; GO:0048522; GO:0048518; GO:0050794; GO:0065007; GO:0008150 [GO:0030953]; GO:0007051; GO:0031122; GO:0000226; GO:0022402; GO:0097435; GO:0007010; GO:0007017; GO:0009987; GO:0007049; GO:0016043; GO:0006996; GO:0008150; GO:0071840 [GO:0031116]; GO:0031112; GO:0031113; GO:0032273; GO:1902905; GO:0031110; GO:0051495; GO:0032271; GO:1902903; GO:0031334; GO:0051130; GO:0070507; GO:0010638; GO:0051493; GO:0043254; GO:0051128; GO:0044089; GO:0048522; GO:0032886; GO:0033043; GO:0044087; GO:0050794; GO:0048518; GO:0050789; GO:0065007; GO:0008150 [GO:0031616]; GO:0005813; GO:0000922; GO:0005815; GO:0110165; GO:0005819; GO:0015630; GO:0005575; GO:0043232; GO:0005856; GO:0043228; GO:0043229; GO:0043226; GO:0005622 [GO:0032388]; GO:0032386; GO:0048522; GO:0051050; GO:0051049; GO:0060341; GO:0048518; GO:0050794; GO:0032879; GO:0050789; GO:0065007; GO:0008150 [GO:0032991]; GO:0005575 [GO:0035091]; GO:0005543; GO:0008289; GO:0005488; GO:0003674 [GO:0035371]; GO:1990752; GO:0110165; GO:0005874; GO:0005575; GO:0099513; GO:0015630; GO:0099512; GO:0005856; GO:0099081; GO:0043232; GO:0099080; GO:0043228; GO:0043229; GO:0043226; GO:0005622 [GO:0036449]; GO:1990752; GO:0110165; GO:0005874; GO:0005575; GO:0099513; GO:0015630; GO:0099512; GO:0005856; GO:0099081; GO:0043232; GO:0099080; GO:0043228; GO:0043229; GO:0043226; GO:0005622 [GO:0043025]; GO:0044297; GO:0036477; GO:0110165; GO:0005575 [GO:0044877]; GO:0005488; GO:0003674 [GO:0045618]; GO:0045606; GO:0045616; GO:0051240; GO:0030858; GO:0045604; GO:0045684; GO:0048518; GO:0051239; GO:0030856; GO:0045597; GO:0045682; GO:0051094; GO:0050789; GO:0045595; GO:2000026; GO:0048522; GO:0050793; GO:0065007; GO:0050794; GO:0008150 [GO:0051010]; GO:0008017; GO:0015631; GO:0008092; GO:0005515; GO:0005488; GO:0003674 [GO:0051011]; GO:0008017; GO:0015631; GO:0008092; GO:0005515; GO:0005488; GO:0003674 [GO:0051301]; GO:0009987; GO:0008150 [GO:0051321]; GO:0007049; GO:0022414; GO:0019953; GO:0009987; GO:0008150; GO:0000003 [GO:0051798]; GO:0051094; GO:0051240; GO:0051797; GO:0048518; GO:0050793; GO:0051239; GO:0042634; GO:2000026; GO:0050789; GO:0065007; GO:0008150 [GO:0051984]; GO:0051983; GO:0090068; GO:0010564; GO:0045787; GO:0051726; GO:0048522; GO:0050794; GO:0048518; GO:0050789; GO:0065007; GO:0008150 [GO:0055028]; GO:0005881; GO:0030981; GO:0005874; GO:0005737; GO:0030863; GO:0015630; GO:0099513; GO:0110165; GO:0005622; GO:0005856; GO:0005938; GO:0099512; GO:0005575; GO:0043232; GO:0071944; GO:0099081; GO:0043228; GO:0043229; GO:0099080; GO:0043226 [GO:0055048]; GO:0051225; GO:0007051; GO:0140694; GO:0007059; GO:0000226; GO:0022402; GO:0070925; GO:0007010; GO:0007017; GO:0009987; GO:0007049; GO:0006996; GO:0022607; GO:0008150; GO:0016043; GO:0044085; GO:0071840 [GO:0060236]; GO:0090224; GO:0010564; GO:0070507; GO:0051726; GO:0032886; GO:0051493; GO:0050794; GO:0033043; GO:0050789; GO:0051128; GO:0065007; GO:0008150 [GO:0061673]; GO:0000235; GO:0072686; GO:0005876; GO:0005881; GO:0005818; GO:0005819; GO:0005874; GO:0005737; GO:0043232; GO:0099080; GO:0015630; GO:0099513; GO:0110165; GO:0005622; GO:0043228; GO:0043229; GO:0005856; GO:0099512; GO:0005575; GO:0043226; GO:0099081 [GO:0070840]; GO:0044877; GO:0005488; GO:0003674 [GO:0072686]; GO:0005819; GO:0043232; GO:0015630; GO:0043228; GO:0043229; GO:0005856; GO:0043226; GO:0005622; GO:0110165; GO:0005575 [GO:0090235]; GO:0032879; GO:0050789; GO:0065007; GO:0008150 [GO:0097427]; GO:0110165; GO:0005856; GO:0005575; GO:0043232; GO:0043228; GO:0043229; GO:0043226; GO:0005622 [GO:0097431]; GO:0000922; GO:0072686; GO:0110165; GO:0005819; GO:0005575; GO:0043232; GO:0015630; GO:0043228; GO:0043229; GO:0005856; GO:0043226; GO:0005622 [GO:0097575]; GO:0099738; GO:0097574; GO:0099568; GO:0005938; GO:0110165; GO:0005737; GO:0071944; GO:0005575; GO:0005622 [GO:0097718]; GO:0019904; GO:0005515; GO:0005488; GO:0003674 [GO:0099738]; GO:0099568; GO:0005938; GO:0005737; GO:0071944; GO:0110165; GO:0005622; GO:0005575 [GO:1902365]; GO:1902363; GO:1903829; GO:0032880; GO:0048522; GO:0060341; GO:0048518; GO:0050794; GO:0032879; GO:0050789; GO:0065007; GO:0008150 [GO:1902846]; GO:0032888; GO:0062033; GO:0032887; GO:0033047; GO:0051984; GO:2001252; GO:0010564; GO:0032886; GO:0033045; GO:0051983; GO:0090068; GO:0010638; GO:0033044; GO:0051726; GO:0050794; GO:0045787; GO:0033043; GO:0051130; GO:0050789; GO:0048522; GO:0051128; GO:0065007; GO:0048518; GO:0008150 [GO:1904778]; GO:1904377; GO:1904776; GO:1903829; GO:1904375; GO:0032880; GO:0048522; GO:0060341; GO:0048518; GO:0050794; GO:0032879; GO:0050789; GO:0065007; GO:0008150 [GO:1905720]; GO:0097427; GO:0005737; GO:0110165; GO:0005856; GO:0005622; GO:0005575; GO:0043232; GO:0043228; GO:0043229; GO:0043226 [GO:1905820]; GO:0090068; GO:1905818; GO:0010564; GO:0045787; GO:0051983; GO:0051726; GO:0048522; GO:0050794; GO:0048518; GO:0050789; GO:0065007; GO:0008150 [GO:1905832]; GO:0051495; GO:0090068; GO:0090169; GO:1902117; GO:0010638; GO:0051493; GO:0010564; GO:0045787; GO:0090224; GO:1902115; GO:0044089; GO:0033043; GO:0051130; GO:0051726; GO:0048522; GO:0070507; GO:0044087; GO:0051128; GO:0050794; GO:0048518; GO:0032886; GO:0050789; GO:0065007; GO:0008150 [GO:1990023]; GO:0051233; GO:0072686; GO:0110165; GO:0005819; GO:0005575; GO:0043232; GO:0015630; GO:0043228; GO:0043229; GO:0005856; GO:0043226; GO:0005622	101706	Numa1	E9Q7G0; mmu:101706; Q80Y35			ENSMUSG00000066306	R-MMU-380320; R-MMU-68875	R-MMU-380320; R-MMU-68875	Recruitment of NuMA to mitotic centrosomes; Mitotic Prophase	221	2	0.902	0.788	0.382	1.306	0.671	1.276	0.896	0.273	5.136	-0.15	-0.34	-1.39	0.39	-0.58	0.35	-0.16	-1.87	2.36	0.945053	0.727552	0.688647	0.998523	0.506262	0.58909	0.958214	0.920173	0.320686	0.999931	0.997938	0.999634	0.999828	0.999992	0.999889	0.999945	0.990641	0.907907	114.8	126.34	126.6	107.12	116.85	105.15	124.71	130.55	102.13	27.1351	26.756	27.035	26.7852	26.4262	26.6809	26.3607	26.1183	27.5128	139.7	114.2	87.2	98	56.1	67.5	62.4	19.9	265	90.1	0.64	14.24	10.52	11.83	31.46	24.62	6.29	40.98	6.22	9.83	3	3	3	3	3	3	3	3	3	5	138	137.9	139.5	95.3	112.9	127.1	86.2	82	99.9	96.9	87	110.1	55.4	47	84.4	52.8	66.7	86.4	59.9	67.5	61.7	26.5	19.7	10.9	251.7	284	261.9	96.7	101.4	83.3	80.3	89.1	8.92004e+07	9.3736e+07	7.8681e+07	5.20876e+07	5.51427e+07	6.7056e+07	7.93199e+07	6.87858e+07	8.41934e+07	5.31031e+07	5.74613e+07	6.81402e+07	3.19795e+07	2.53902e+07	5.47821e+07	3.40305e+07	4.93909e+07	5.71939e+07	3.05449e+07	2.79765e+07	2.43242e+07	1.96755e+07	1.4649e+07	2.4596e+06	1.20995e+08	1.56458e+08	1.33311e+08	6.32855e+07	6.34832e+07	5.61188e+07	4.80568e+07	5.81932e+07	1.3266e+08	1.32572e+08	1.34088e+08	9.1616e+07	1.08521e+08	1.22154e+08	8.28057e+07	7.88028e+07	9.60628e+07	9.30882e+07	8.36523e+07	1.05854e+08	5.32476e+07	4.52194e+07	8.10965e+07	5.07217e+07	6.40946e+07	8.30376e+07	5.75557e+07	6.48324e+07	5.92598e+07	2.54547e+07	1.8903e+07	1.05055e+07	2.41874e+08	2.7299e+08	2.51759e+08	9.2921e+07	9.74476e+07	8.00458e+07	7.71875e+07	8.56077e+07	35	41	34	32	27	35	18	21	23	49	46	43	34	26	36	39	44	42	42	35	35	16	14	14	60	64	61	39	38	39	43	40	High	High	High	High	High	High	High	High	High	High	High	High	High	High	High	High	High	High	High	High	High	High	Peak Found	Peak Found	High	High	High	High	High	High	High	High	High	High	High	High	High	High	High	High	High	High	High	High	High	High	High	High	High	High	High	High	High	High	Peak Found	Peak Found	High	High	High	High	High	High	High	High	High	High	High	High	High	High	High	High	High	High	1	2	Acetyl [C373(99.8); K377(99.8)]	1	Carbamidomethyl [C1919]	Acetyl [C373(99.8); K377(99.8)]
FALSE		High	Master Protein	4572	3210715257592759548	E9Q800	MICOS complex subunit MIC60 OS=Mus musculus OX=10090 GN=Immt PE=1 SV=1	MLRACQLSGVTVAAQSCLCGKFVLRPLRPCRRYSTSSSSGLTAGKIAGAGLLFVGGGIGGTILYAKWDSHFRESVEKTIPYSDKLFGMVLGSAPYTVPLPKKPVQSGPLKISSVSEVMKDSKLPVAQSQKTKGDTPASAALAKSLEDALNRTSSVTLQTITAQNAAVQAVKAHSNILKTAMDNSEIAGEKKSAQWRTVEGALKERRKAVDEAADALLKAKEELEKMKTIIEDAKKREIAGATPHITAAEGRLHNMIVDLDNVVKKVQAAQSEAKVVSQYHELVVQARDDFRKELDSITPDITPGWKGMSISDLAGKLSTDDLNSLIAHAHRRIDQLNRELAQQKATEKQHIELALEKHKLEEKRTFDSAVAKALEHHRSEIQAEQDRKVEEVRDAMENEMRTQLRRQAAAHTDHLRDVLKVQEQELKYEFEQGLSEKLSEQELEFRRRSQEQMDSFTLDINTAYARLRGIEQAVQSHAVAEEEARKAHQLWLSVEALKYSMKTSSAEMPTIPLGSAVEAIRVNCSDNEFTQALTAAIPPESLTRGVYSEETLRARFYAVQKLARRVAMIDETRNSLYQYFLSYLQSLLLFPPKQLKPPAELYPEDINTFKLLSYASYCIEHGDLELAAKFVNQLKGESRRVAQDWLKEARMTLETKQIVEILTAYASAVGIGTTQVQQE	>tr|E9Q800|E9Q800_MOUSE MICOS complex subunit MIC60 OS=Mus musculus OX=10090 GN=Immt PE=1 SV=1	0	536.426	0	60	65	1357	0	3	679	75.6	7.8	5098.53	60	1357	65		other membranes;mitochondrion		Pf09731	[GO:0005743]; GO:0019866; GO:0031966; GO:0031090; GO:0031967; GO:0005740; GO:0016020; GO:0043227; GO:0031975; GO:0043229; GO:0005739; GO:0110165; GO:0043226; GO:0005622; GO:0043231; GO:0005737; GO:0005575		Immt	E9Q800							18	0	1.174	0.917	3.939	0.202	0.039	0.667	0.137	0.748	0.255	0.23	-0.12	1.98	-2.31	-4.66	-0.59	-2.87	-0.42	-1.97	0.633266	0.662607	0.0224594	0.00179285	3.65022e-06	0.768019	0.0346258	0.286218	0.188743	0.999931	0.997938	0.258014	0.0305187	0.000531175	0.999889	0.287525	0.873921	0.766135	59.58	68.8	62.67	130.65	133.47	96.33	124.04	93.02	109.61	23.4295	23.1404	25.1274	22.5727	22.472	23.1161	22.5317	23.3592	22.6949	128.8	89	467.2	16.2	4.6	62	13.7	80.9	29	108.5	17.83	12.33	34.67	35.76	45.79	20.8	60.91	11.82	16.91	20.16	3	3	3	3	3	3	3	3	3	5	130.4	92.8	127	102.9	81.1	87.7	321.8	651.8	460.4	16	10.4	21.9	8.1	4.5	3.4	46.5	61.1	71.2	27.5	8.1	13.5	87.6	69	79.8	21.1	28.6	29	129.3	73.7	106.9	123.1	103.6	6.53199e+06	4.85668e+06	5.61254e+06	4.37671e+06	3048666	3.56127e+06	2.37481e+07	4.42136e+07	3.09663e+07	553400	434858	1.01375e+06	223526	132896	122951	2.333e+06	3.40671e+06	3650532	1.05323e+06	198153	378329	5.68714e+06	5.07526e+06	2.10649e+06	746651	1.1881e+06	1.10452e+06	6.61202e+06	3.54773e+06	5.68493e+06	5764559	5.32235e+06	9.6469e+06	6.86146e+06	9.39127e+06	7.60861e+06	5.99793e+06	6.48844e+06	2.3806e+07	4.82183e+07	3.40595e+07	1.18438e+06	769247	1.62159e+06	598688	335322	251892	3.44123e+06	4.52213e+06	5.26552e+06	2.03179e+06	602177	999995	6.47951e+06	5.10701e+06	5.89984e+06	1.56365e+06	2.11777e+06	2.14611e+06	9.56205e+06	5.45461e+06	7.9082e+06	9.10772e+06	7.66617e+06	2	2	3	2	1	1	2	3	2	1	1	2	1	1	1	1	1	1	1	1	1	2	2	2	1	1	2	2	1	2	2	2	High	High	High	Peak Found	Peak Found	Peak Found	High	High	High	Peak Found	Peak Found	Peak Found	Peak Found	Peak Found	Peak Found	Peak Found	Peak Found	Peak Found	Peak Found	Peak Found	Peak Found	High	High	Peak Found	Peak Found	Peak Found	Peak Found	Peak Found	Peak Found	High	Peak Found	High	High	High	High	Peak Found	Peak Found	Peak Found	High	High	High	Peak Found	Peak Found	Peak Found	Peak Found	Peak Found	Peak Found	Peak Found	Peak Found	Peak Found	Peak Found	Peak Found	Peak Found	High	High	Peak Found	Peak Found	Peak Found	Peak Found	Peak Found	Peak Found	High	Peak Found	High	High	Peak Found	High	Peak Found	Peak Found	Peak Found	Peak Found	High	Peak Found	High	1	0		0
FALSE		High	Master Protein Candidate	4074	-4003088574852444577	O55143-2	Isoform 2 of Sarcoplasmic/endoplasmic reticulum calcium ATPase 2 OS=Mus musculus OX=10090 GN=Atp2a2	MENAHTKTVEEVLGHFGVNESTGLSLEQVKKLKERWGSNELPAEEGKTLLELVIEQFEDLLVRILLLAACISFVLAWFEEGEETITAFVEPFVILLILVANAIVGVWQERNAENAIEALKEYEPEMGKVYRQDRKSVQRIKAKDIVPGDIVEIAVGDKVPADIRLTSIKSTTLRVDQSILTGESVSVIKHTDPVPDPRAVNQDKKNMLFSGTNIAAGKAMGVVVATGVNTEIGKIRDEMVATEQERTPLQQKLDEFGEQLSKVISLICIAVWIINIGHFNDPVHGGSWIRGAIYYFKIAVALAVAAIPEGLPAVITTCLALGTRRMAKKNAIVRSLPSVETLGCTSVICSDKTGTLTTNQMSVCRMFILDKVEGDTCSLNEFSITGSTYAPIGEVQKDDKPVKCHQYDGLVELATICALCNDSALDYNEAKGVYEKVGEATETALTCLVEKMNVFDTELKGLSKIERANACNSVIKQLMKKEFTLEFSRDRKSMSVYCTPNKPSRTSMSKMFVKGAPEGVIDRCTHIRVGSTKVPMTPGVKQKIMSVIREWGSGSDTLRCLALATHDNPLKREEMHLEDSANFIKYETNLTFVGCVGMLDPPRIEVASSVKLCRQAGIRVIMITGDNKGTAVAICRRIGIFGQDEDVTSKAFTGREFDELSPSAQRDACLNARCFARVEPSHKSKIVEFLQSFDEITAMTGDGVNDAPALKKSEIGIAMGSGTAVAKTASEMVLADDNFSTIVAAVEEGRAIYNNMKQFIRYLISSNVGEVVCIFLTAALGFPEALIPVQLLWVNLVTDGLPATALGFNPPDLDIMNKPPRNPKEPLISGWLFFRYLAIGCYVGAATVGAAAWWFIAADGGPRVSFYQLSHFLQCKEDNPDFDGVDCAIFESPYPMTMALSVLVTIEMCNALNSLSENQSLLRMPPWENIWLVGSICLSMSLHFLILYVEPLPLIFQITPLNLTQWLMVLKISLPVILMDETLKFVARNYLEQPAILE	>sp|O55143-2|AT2A2_MOUSE Isoform 2 of Sarcoplasmic/endoplasmic reticulum calcium ATPase 2 OS=Mus musculus OX=10090 GN=Atp2a2	0	533.251	0	48	62	884	0	42	998	109.7	5.36	3029.66	48	884	62							Atp2a2	O55143-2							0	0	0.318	0.73	4.848	0.285	0.197	0.263	0.381	0.103	0.15	-1.65	-0.45	2.28	-1.81	-2.34	-1.93	-1.39	-3.28	-2.74	0.359514	0.692712	0.0979588	0.0159312	0.0559768	0.556371	0.633999	0.330632	0.270409	0.930348	0.997938	0.592857	0.150658	0.363838	0.999889	0.999945	0.903001	0.855469	101	93	70.83	114.38	112.23	116.11	113.45	138	131.1	26.907	27.178	29.4636	26.8322	26.7394	26.8335	26.8212	26.6338	26.6711	34	83.5	617.6	28.7	18	26.5	39.2	6.9	13.9	131.8	20.29	16.1	5.93	18.71	8.05	37.47	48.81	11.2	24.39	11.13	3	3	3	3	3	3	3	3	3	5	32.2	33	45.5	76	102.2	80.9	546.8	612.8	598.7	27.8	37.8	27.6	19.9	17.4	17.3	25.7	23.7	45	26.2	38	67.9	6.7	8	6.6	19.9	13.4	13.3	146.1	127.7	130.1	109.7	116.1	2.4707e+07	2.66251e+07	3.11546e+07	5.12621e+07	6.21016e+07	5.26358e+07	6.41142e+08	6.59603e+08	6.40835e+08	1.79336e+07	2.98771e+07	2.02661e+07	1.357e+07	1.14677e+07	1.28219e+07	2.02515e+07	2.03792e+07	3.61149e+07	1.62046e+07	1.936e+07	3.33465e+07	4.9139e+06	6.99113e+06	1.92218e+06	1.06715e+07	7.64416e+06	7.17344e+06	1.18617e+08	9.92118e+07	1.09158e+08	8.13742e+07	9.43681e+07	3.77998e+07	3.8738e+07	5.34778e+07	8.92815e+07	1.20001e+08	9.50471e+07	6.42165e+08	7.19741e+08	7.03106e+08	3.26264e+07	4.43565e+07	3.24484e+07	2.33491e+07	2.04929e+07	2.0261e+07	3.01276e+07	2.78461e+07	5.28921e+07	3.07429e+07	4.46357e+07	7.97046e+07	7.8976e+06	9.40736e+06	7.70062e+06	2.34e+07	1.57682e+07	1.56053e+07	1.71579e+08	1.50026e+08	1.52814e+08	1.28854e+08	1.36384e+08	23	21	25	28	30	31	42	43	43	20	22	21	19	22	19	22	22	22	25	24	27	10	13	8	14	15	18	32	33	31	31	32	High	High	High	High	High	High	High	High	High	High	High	High	High	High	High	High	High	High	High	High	High	Peak Found	High	Peak Found	High	High	High	High	High	High	High	High	High	High	High	High	High	High	High	High	High	High	High	High	High	High	High	High	High	High	High	High	High	Peak Found	High	Peak Found	High	High	High	High	High	High	High	High	High	High	High	High	High	High	High	High	High	High	1	0		1	Carbamidomethyl [C447]
FALSE		High	Master Protein	4074	1914365854905229659	O55143	Sarcoplasmic/endoplasmic reticulum calcium ATPase 2 OS=Mus musculus OX=10090 GN=Atp2a2 PE=1 SV=2	MENAHTKTVEEVLGHFGVNESTGLSLEQVKKLKERWGSNELPAEEGKTLLELVIEQFEDLLVRILLLAACISFVLAWFEEGEETITAFVEPFVILLILVANAIVGVWQERNAENAIEALKEYEPEMGKVYRQDRKSVQRIKAKDIVPGDIVEIAVGDKVPADIRLTSIKSTTLRVDQSILTGESVSVIKHTDPVPDPRAVNQDKKNMLFSGTNIAAGKAMGVVVATGVNTEIGKIRDEMVATEQERTPLQQKLDEFGEQLSKVISLICIAVWIINIGHFNDPVHGGSWIRGAIYYFKIAVALAVAAIPEGLPAVITTCLALGTRRMAKKNAIVRSLPSVETLGCTSVICSDKTGTLTTNQMSVCRMFILDKVEGDTCSLNEFSITGSTYAPIGEVQKDDKPVKCHQYDGLVELATICALCNDSALDYNEAKGVYEKVGEATETALTCLVEKMNVFDTELKGLSKIERANACNSVIKQLMKKEFTLEFSRDRKSMSVYCTPNKPSRTSMSKMFVKGAPEGVIDRCTHIRVGSTKVPMTPGVKQKIMSVIREWGSGSDTLRCLALATHDNPLKREEMHLEDSANFIKYETNLTFVGCVGMLDPPRIEVASSVKLCRQAGIRVIMITGDNKGTAVAICRRIGIFGQDEDVTSKAFTGREFDELSPSAQRDACLNARCFARVEPSHKSKIVEFLQSFDEITAMTGDGVNDAPALKKSEIGIAMGSGTAVAKTASEMVLADDNFSTIVAAVEEGRAIYNNMKQFIRYLISSNVGEVVCIFLTAALGFPEALIPVQLLWVNLVTDGLPATALGFNPPDLDIMNKPPRNPKEPLISGWLFFRYLAIGCYVGAATVGAAAWWFIAADGGPRVSFYQLSHFLQCKEDNPDFDGVDCAIFESPYPMTMALSVLVTIEMCNALNSLSENQSLLRMPPWENIWLVGSICLSMSLHFLILYVEPLPLIFQITPLNLTQWLMVLKISLPVILMDETLKFVARNYLEQPGKECVQPATKSSCSLSACTDGISWPFVLLIMPLVVWVYSTDTNFSDMFWS	>sp|O55143|AT2A2_MOUSE Sarcoplasmic/endoplasmic reticulum calcium ATPase 2 OS=Mus musculus OX=10090 GN=Atp2a2 PE=1 SV=2	0	533.251	0	46	62	884	0	42	1044	114.8	5.34	3029.66	46	884	62	cell organization and biogenesis;other metabolic processes;stress response;transport;signal transduction;other biological processes	plasma membrane;other membranes;cytosol;ER/Golgi;other cell component	signal transduction activity or receptor binding;transporter activity;other molecular function	Pf00122, Pf00689, Pf00690, Pf00702, Pf13246	[GO:0000045]; GO:0070925; GO:1905037; GO:0006996; GO:0022607; GO:0007033; GO:0016236; GO:0016043; GO:0044085; GO:0006914; GO:0071840; GO:0044248; GO:0061919; GO:0009987; GO:0009056; GO:0044237; GO:0008150; GO:0008152 [GO:0002026]; GO:0008016; GO:0065008; GO:1903522; GO:0065007; GO:0044057; GO:0008150; GO:0051239; GO:0050789 [GO:0005388]; GO:0015085; GO:0015662; GO:0019829; GO:0046873; GO:1901702; GO:0070588; GO:0140358; GO:0008324; GO:0022853; GO:0042626; GO:0022890; GO:0030001; GO:0022857; GO:0006816; GO:0098655; GO:0098662; GO:0015075; GO:0022804; GO:0015399; GO:0140657; GO:0015318; GO:0006812; GO:0005215; GO:0055085; GO:0071702; GO:0034220; GO:0098660; GO:0003674; GO:0006811; GO:0006810; GO:0009987; GO:0051234; GO:0008150; GO:0051179 [GO:0005509]; GO:0046872; GO:0043169; GO:0043167; GO:0005488; GO:0003674 [GO:0005524]; GO:0032559; GO:0035639; GO:0030554; GO:0032555; GO:0043168; GO:1901265; GO:0017076; GO:0032553; GO:0043167; GO:0097159; GO:0000166; GO:0097367; GO:0005488; GO:1901363; GO:0003674; GO:0036094 [GO:0005783]; GO:0043231; GO:0005737; GO:0012505; GO:0043227; GO:0043229; GO:0110165; GO:0005622; GO:0043226; GO:0005575 [GO:0005789]; GO:0031090; GO:0042175; GO:0098827; GO:0016020; GO:0043227; GO:0012505; GO:0031984; GO:0005783; GO:0110165; GO:0043226; GO:0043229; GO:0043231; GO:0005737; GO:0005575; GO:0005622 [GO:0006816]; GO:0030001; GO:0071702; GO:0006812; GO:0006810; GO:0006811; GO:0051234; GO:0051179; GO:0008150 [GO:0006874]; GO:0030003; GO:0055074; GO:0006873; GO:0055080; GO:0098771; GO:0050801; GO:0055082; GO:0048878; GO:0019725; GO:0042592; GO:0008150 [GO:0006937]; GO:0090257; GO:0044057; GO:0051239; GO:0050789; GO:0065007; GO:0008150 [GO:0006984]; GO:0007165; GO:0009987; GO:0050794; GO:0007154; GO:0023052; GO:0051716; GO:0008150; GO:0050789; GO:0050896; GO:0065007 [GO:0006996]; GO:0016043; GO:0071840; GO:0009987; GO:0008150 [GO:0010666]; GO:0010663; GO:0010665; GO:0010661; GO:0010662; GO:0010660; GO:0043065; GO:0042981; GO:0043068; GO:0043067; GO:0048522; GO:0050794; GO:0048518; GO:0050789; GO:0065007; GO:0008150 [GO:0010882]; GO:0019722; GO:0055117; GO:0019932; GO:0006942; GO:0008016; GO:0035556; GO:0006937; GO:1903522; GO:0007165; GO:0090257; GO:0044057; GO:0009987; GO:0050794; GO:0007154; GO:0023052; GO:0051716; GO:0051239; GO:0008150; GO:0050789; GO:0050896; GO:0065007 [GO:0014704]; GO:0044291; GO:0005911; GO:0070161; GO:0030054; GO:0110165; GO:0005575 [GO:0014801]; GO:0110165; GO:0016529; GO:0005575; GO:0005783; GO:0016528; GO:0043231; GO:0005737; GO:0012505; GO:0043227; GO:0043229; GO:0005622; GO:0043226 [GO:0014883]; GO:0014733; GO:0043502; GO:0048583; GO:0090257; GO:0050789; GO:0044057; GO:0065007; GO:0051239; GO:0008150 [GO:0014898]; GO:0003299; GO:0003300; GO:0014887; GO:0006950; GO:0014896; GO:0043500; GO:0014897; GO:0014888; GO:0050896; GO:0003012; GO:0008150; GO:0003008; GO:0032501 [GO:0016020]; GO:0110165; GO:0005575 [GO:0016240]; GO:0140056; GO:0097352; GO:0022406; GO:0051640; GO:0032984; GO:0016236; GO:0009987; GO:0051179; GO:0022411; GO:0043933; GO:0006914; GO:0008150; GO:0016043; GO:0044248; GO:0061919; GO:0071840; GO:0009056; GO:0044237; GO:0008152 [GO:0016529]; GO:0005783; GO:0016528; GO:0043231; GO:0005737; GO:0012505; GO:0043227; GO:0043229; GO:0110165; GO:0005622; GO:0043226; GO:0005575 [GO:0016887]; GO:0017111; GO:0140657; GO:0016462; GO:0003674; GO:0016818; GO:0016817; GO:0016787; GO:0003824 [GO:0019899]; GO:0005515; GO:0005488; GO:0003674 [GO:0031234]; GO:0019897; GO:0009898; GO:0019898; GO:0005886; GO:0098562; GO:0110165; GO:0016020; GO:0071944; GO:0098552; GO:0005575 [GO:0031775]; GO:0001664; GO:0005102; GO:0005515; GO:0005488; GO:0003674 [GO:0032469]; GO:0006874; GO:0030003; GO:0055074; GO:0006873; GO:0055080; GO:0098771; GO:0050801; GO:0055082; GO:0048878; GO:0019725; GO:0042592; GO:0008150 [GO:0032470]; GO:0032469; GO:0006874; GO:0030003; GO:0055074; GO:0006873; GO:0055080; GO:0098771; GO:0050801; GO:0055082; GO:0048878; GO:0019725; GO:0042592; GO:0008150 [GO:0032991]; GO:0005575 [GO:0033017]; GO:0005789; GO:0098588; GO:0016529; GO:0031090; GO:0042175; GO:0098827; GO:0005783; GO:0016528; GO:0016020; GO:0043227; GO:0012505; GO:0031984; GO:0043231; GO:0005737; GO:0110165; GO:0043226; GO:0043229; GO:0005622; GO:0005575 [GO:0033292]; GO:0061024; GO:0007009; GO:0055001; GO:0016043; GO:0010256; GO:0048468; GO:0042692; GO:0071840; GO:0048856; GO:0048869; GO:0030154; GO:0061061; GO:0009987; GO:0032502; GO:0008150 [GO:0034599]; GO:0006979; GO:0062197; GO:0006950; GO:0033554; GO:0070887; GO:0050896; GO:0051716; GO:0042221; GO:0008150; GO:0009987 [GO:0043434]; GO:0009725; GO:1901652; GO:0009719; GO:0010033; GO:0010243; GO:1901700; GO:0050896; GO:0042221; GO:1901698; GO:0008150 [GO:0044325]; GO:0005515; GO:0005488; GO:0003674 [GO:0044548]; GO:0005515; GO:0005488; GO:0003674 [GO:0045822]; GO:0008016; GO:1903523; GO:1903522; GO:0051241; GO:0044057; GO:0048519; GO:0051239; GO:0050789; GO:0065007; GO:0008150 [GO:0048471]; GO:0110165; GO:0005737; GO:0005575; GO:0005622 [GO:0055119]; GO:0090075; GO:0003012; GO:0003008; GO:0032501; GO:0008150 [GO:0061831]; GO:0005911; GO:0070161; GO:0030054; GO:0110165; GO:0005575 [GO:0070050]; GO:0019725; GO:0042592; GO:0008150 [GO:0070296]; GO:0006816; GO:0030001; GO:0071702; GO:0006812; GO:0006810; GO:0006811; GO:0051234; GO:0051179; GO:0008150 [GO:0070588]; GO:0006816; GO:0098655; GO:0098662; GO:0030001; GO:0071702; GO:0006812; GO:0034220; GO:0098660; GO:0006810; GO:0006811; GO:0055085; GO:0051234; GO:0009987; GO:0051179; GO:0008150 [GO:0086036]; GO:0042391; GO:0065008; GO:0065007; GO:0008150 [GO:0086039]; GO:0005388; GO:0086036; GO:0015085; GO:0015662; GO:0019829; GO:0042391; GO:0046873; GO:1901702; GO:0070588; GO:0140358; GO:0008324; GO:0022853; GO:0042626; GO:0065008; GO:0022890; GO:0030001; GO:0022857; GO:0006816; GO:0098655; GO:0098662; GO:0015075; GO:0022804; GO:0015399; GO:0140657; GO:0065007; GO:0015318; GO:0006812; GO:0005215; GO:0055085; GO:0071702; GO:0034220; GO:0098660; GO:0003674; GO:0008150; GO:0006811; GO:0006810; GO:0009987; GO:0051234; GO:0051179 [GO:0090534]; GO:0090533; GO:0098533; GO:1902495; GO:0098796; GO:1990351; GO:0032991; GO:0016020; GO:0005575; GO:0110165 [GO:0097470]; GO:0045202; GO:0030054; GO:0110165; GO:0005575 [GO:0098909]; GO:0098901; GO:0086004; GO:0098900; GO:0055117; GO:1903115; GO:0042391; GO:0050789; GO:0006942; GO:0008016; GO:0032970; GO:0065008; GO:0065007; GO:0006937; GO:1903522; GO:0050794; GO:0008150; GO:0090257; GO:0044057; GO:0051239 [GO:0120025]; GO:0042995; GO:0110165; GO:0005575 [GO:0140056]; GO:0022406; GO:0051640; GO:0009987; GO:0051179; GO:0008150 [GO:1900121]; GO:0032091; GO:1900120; GO:0043393; GO:0051100; GO:0051098; GO:0044092; GO:0065009; GO:0065007; GO:0008150 [GO:1903233]; GO:0017158; GO:2000300; GO:1903305; GO:0046928; GO:0017157; GO:0050804; GO:0051588; GO:1903530; GO:0060627; GO:0099177; GO:0051049; GO:0050794; GO:0051046; GO:0010646; GO:0023051; GO:0032879; GO:0050789; GO:0065007; GO:0008150 [GO:1903515]; GO:0046967; GO:0070588; GO:0046907; GO:0055085; GO:0006816; GO:0098655; GO:0098662; GO:0006810; GO:0051641; GO:0051649; GO:0009987; GO:0030001; GO:0071702; GO:0006812; GO:0034220; GO:0098660; GO:0051234; GO:0051179; GO:0008150; GO:0006811 [GO:1990036]; GO:0046907; GO:0070296; GO:0006810; GO:0051641; GO:0051649; GO:0006816; GO:0051234; GO:0009987; GO:0051179; GO:0030001; GO:0071702; GO:0008150; GO:0006812; GO:0006811 [GO:1990456]; GO:0016043; GO:0140056; GO:0071840; GO:0022406; GO:0051640; GO:0009987; GO:0051179; GO:0008150	11938	Atp2a2	mmu:11938; O55143; Q9R2A9; Q9WUT5	WP2075; WP385; WP553	Alzheimer's disease; Myometrial relaxation and contraction pathways; Calcium regulation in cardiac cells	ENSMUSG00000029467	R-MMU-5578775; R-MMU-936837; R-MMU-418359	R-MMU-5578775; R-MMU-936837; R-MMU-418359	Ion homeostasis; Ion transport by P-type ATPases; Reduction of cytosolic Ca++ levels	282	6	0.318	0.73	4.848	0.285	0.197	0.263	0.381	0.103	0.15	-1.65	-0.45	2.28	-1.81	-2.34	-1.93	-1.39	-3.28	-2.74	0.359514	0.692712	0.0979588	0.0159312	0.0559768	0.556371	0.633999	0.330632	0.270409	0.930348	0.997938	0.592857	0.150658	0.363838	0.999889	0.999945	0.903001	0.855469	101	93	70.83	114.38	112.23	116.11	113.45	138	131.1	26.907	27.178	29.4636	26.8322	26.7394	26.8335	26.8212	26.6338	26.6711	34	83.5	617.6	28.7	18	26.5	39.2	6.9	13.9	131.8	20.29	16.1	5.93	18.71	8.05	37.47	48.81	11.2	24.39	11.13	3	3	3	3	3	3	3	3	3	5	32.2	33	45.5	76	102.2	80.9	546.8	612.8	598.7	27.8	37.8	27.6	19.9	17.4	17.3	25.7	23.7	45	26.2	38	67.9	6.7	8	6.6	19.9	13.4	13.3	146.1	127.7	130.1	109.7	116.1	2.4707e+07	2.66251e+07	3.11546e+07	5.12621e+07	6.21016e+07	5.26358e+07	6.41142e+08	6.59603e+08	6.40835e+08	1.79336e+07	2.98771e+07	2.02661e+07	1.357e+07	1.14677e+07	1.28219e+07	2.02515e+07	2.03792e+07	3.61149e+07	1.62046e+07	1.936e+07	3.33465e+07	4.9139e+06	6.99113e+06	1.92218e+06	1.06715e+07	7.64416e+06	7.17344e+06	1.18617e+08	9.92118e+07	1.09158e+08	8.13742e+07	9.43681e+07	3.77998e+07	3.8738e+07	5.34778e+07	8.92815e+07	1.20001e+08	9.50471e+07	6.42165e+08	7.19741e+08	7.03106e+08	3.26264e+07	4.43565e+07	3.24484e+07	2.33491e+07	2.04929e+07	2.0261e+07	3.01276e+07	2.78461e+07	5.28921e+07	3.07429e+07	4.46357e+07	7.97046e+07	7.8976e+06	9.40736e+06	7.70062e+06	2.34e+07	1.57682e+07	1.56053e+07	1.71579e+08	1.50026e+08	1.52814e+08	1.28854e+08	1.36384e+08	23	21	25	28	30	31	42	43	43	20	22	21	19	22	19	22	22	22	25	24	27	10	13	8	14	15	18	32	33	31	31	32	High	High	High	High	High	High	High	High	High	High	High	High	High	High	High	High	High	High	High	High	High	Peak Found	High	Peak Found	High	High	High	High	High	High	High	High	High	High	High	High	High	High	High	High	High	High	High	High	High	High	High	High	High	High	High	High	High	Peak Found	High	Peak Found	High	High	High	High	High	High	High	High	High	High	High	High	High	High	High	High	High	High	1	0		1	Carbamidomethyl [C447]
FALSE		High	Master Protein	2215	-3241171310085014191	P06745	Glucose-6-phosphate isomerase OS=Mus musculus OX=10090 GN=Gpi PE=1 SV=4	MAALTRNPQFQKLLEWHRANSANLKLRELFEADPERFNNFSLNLNTNHGHILVDYSKNLVNKEVMQMLVELAKSRGVEAARDNMFSGSKINYTENRAVLHVALRNRSNTPIKVDGKDVMPEVNRVLDKMKSFCQRVRSGDWKGYTGKSITDIINIGIGGSDLGPLMVTEALKPYSKGGPRVWFVSNIDGTHIAKTLASLSPETSLFIIASKTFTTQETITNAETAKEWFLEAAKDPSAVAKHFVALSTNTAKVKEFGIDPQNMFEFWDWVGGRYSLWSAIGLSIALHVGFDHFEQLLSGAHWMDQHFLKTPLEKNAPVLLALLGIWYINCYGCETHALLPYDQYMHRFAAYFQQGDMESNGKYITKSGARVDHQTGPIVWGEPGTNGQHAFYQLIHQGTKMIPCDFLIPVQTQHPIRKGLHHKILLANFLAQTEALMKGKLPEEARKELQAAGKSPEDLEKLLPHKVFEGNRPTNSIVFTKLTPFILGALIAMYEHKIFVQGIMWDINSFDQWGVELGKQLAKKIEPELEGSSAVTSHDSSTNGLISFIKQQRDTKLE	>sp|P06745|G6PI_MOUSE Glucose-6-phosphate isomerase OS=Mus musculus OX=10090 GN=Gpi PE=1 SV=4	0	532.227	0	74	55	1467	21	55	558	62.7	8.13	6248.22	74	1467	55	other metabolic processes;stress response;developmental processes;signal transduction;other biological processes	plasma membrane;other membranes;cytosol	signal transduction activity or receptor binding;other molecular function	Pf00342	[GO:0001701]; GO:0043009; GO:0009792; GO:0009790; GO:0007275; GO:0032501; GO:0048856; GO:0008150; GO:0032502 [GO:0001707]; GO:0001704; GO:0048332; GO:0048646; GO:0007369; GO:0048729; GO:0007498; GO:0032502; GO:0009653; GO:0048598; GO:0009888; GO:0008150; GO:0048856; GO:0009790; GO:0007275; GO:0032501 [GO:0002639]; GO:0002637; GO:0002702; GO:0002700; GO:0002699; GO:0010628; GO:0002697; GO:0010468; GO:0002684; GO:0010557; GO:0002682; GO:0010556; GO:0048518; GO:0010604; GO:0031328; GO:0050789; GO:0031326; GO:0060255; GO:0009893; GO:0009891; GO:0031325; GO:0065007; GO:0009889; GO:0031323; GO:0019222; GO:0048522; GO:0008150; GO:0050794 [GO:0004347]; GO:0016861; GO:0016860; GO:0016853; GO:0003824; GO:0003674 [GO:0005125]; GO:0048018; GO:0005102; GO:0030546; GO:0007165; GO:0005515; GO:0030545; GO:0140677; GO:0009987; GO:0050794; GO:0007154; GO:0023052; GO:0051716; GO:0005488; GO:0098772; GO:0008150; GO:0050789; GO:0050896; GO:0003674; GO:0065007 [GO:0005829]; GO:0110165; GO:0005737; GO:0005575; GO:0005622 [GO:0005886]; GO:0016020; GO:0071944; GO:0110165; GO:0005575 [GO:0006094]; GO:0006006; GO:0019319; GO:0019318; GO:0046364; GO:0005996; GO:0016051; GO:0044283; GO:0005975; GO:0044281; GO:1901576; GO:0009058; GO:0044238; GO:0071704; GO:0008152; GO:0008150 [GO:0006096]; GO:0006090; GO:0006091; GO:0016052; GO:0032787; GO:0044237; GO:0005975; GO:1901575; GO:0019752; GO:0008152; GO:0009987; GO:0044238; GO:0071704; GO:0009056; GO:0043436; GO:0008150; GO:0006082; GO:0044281 [GO:0007611]; GO:0007610; GO:0050890; GO:0032501; GO:0050877; GO:0008150; GO:0003008 [GO:0008083]; GO:0048018; GO:0005102; GO:0030546; GO:0007165; GO:0005515; GO:0030545; GO:0140677; GO:0009987; GO:0050794; GO:0007154; GO:0023052; GO:0051716; GO:0005488; GO:0098772; GO:0008150; GO:0050789; GO:0050896; GO:0003674; GO:0065007 [GO:0010595]; GO:0010594; GO:0010634; GO:0010632; GO:0030335; GO:0030334; GO:0051239; GO:2000147; GO:2000145; GO:0050789; GO:0040017; GO:0048522; GO:0040012; GO:0050794; GO:0065007; GO:0048518; GO:0008150 [GO:0031625]; GO:0044389; GO:0019899; GO:0005515; GO:0005488; GO:0003674 [GO:0032355]; GO:0014070; GO:0033993; GO:1901700; GO:0010033; GO:0042221; GO:0050896; GO:0008150 [GO:0032570]; GO:0048545; GO:1901654; GO:0009725; GO:0014070; GO:0033993; GO:0010033; GO:1901700; GO:0009719; GO:0042221; GO:0050896; GO:0008150 [GO:0033574]; GO:0014070; GO:0033993; GO:1901654; GO:0010033; GO:1901700; GO:0042221; GO:0050896; GO:0008150 [GO:0034101]; GO:0002262; GO:0002376; GO:0048872; GO:0008150; GO:0048871; GO:0032501; GO:0042592 [GO:0035902]; GO:0006950; GO:0050896; GO:0008150 [GO:0035994]; GO:0009612; GO:0009605; GO:0009628; GO:0050896; GO:0008150 [GO:0042593]; GO:0033500; GO:0048878; GO:0042592; GO:0008150 [GO:0043154]; GO:0043066; GO:0043281; GO:2000117; GO:0042981; GO:0043069; GO:2000116; GO:0010951; GO:0043067; GO:0048523; GO:0052548; GO:0010466; GO:0050794; GO:0048519; GO:0052547; GO:0045861; GO:0051346; GO:0050789; GO:0030162; GO:0051336; GO:0051248; GO:0043086; GO:0065007; GO:0051246; GO:0050790; GO:0010605; GO:0051172; GO:0044092; GO:0008150; GO:0051171; GO:0060255; GO:0080090; GO:0065009; GO:0009892; GO:0019222 [GO:0043524]; GO:0043066; GO:0043523; GO:0042981; GO:0043069; GO:0043067; GO:0048523; GO:0050794; GO:0048519; GO:0050789; GO:0065007; GO:0008150 [GO:0046686]; GO:0010038; GO:0010035; GO:0042221; GO:0050896; GO:0008150 [GO:0048029]; GO:0030246; GO:0036094; GO:0005488; GO:0003674 [GO:0051156]; GO:0006796; GO:0019637; GO:1901135; GO:0006793; GO:0071704; GO:0044237; GO:0008152; GO:0009987; GO:0008150 [GO:0060170]; GO:0031253; GO:0098588; GO:0005929; GO:0098590; GO:0120025; GO:0031090; GO:0043227; GO:0016020; GO:0005886; GO:0042995; GO:0043226; GO:0110165; GO:0071944; GO:0005575 [GO:0061620]; GO:0061615; GO:0006096; GO:0006090; GO:0006091; GO:0016052; GO:0032787; GO:0044237; GO:0005975; GO:1901575; GO:0019752; GO:0008152; GO:0009987; GO:0044238; GO:0071704; GO:0009056; GO:0043436; GO:0008150; GO:0006082; GO:0044281 [GO:0061621]; GO:0006735; GO:0061620; GO:0061718; GO:0008152; GO:0061615; GO:0006007; GO:0006090; GO:0008150; GO:0006096; GO:0006006; GO:0019320; GO:0032787; GO:0006091; GO:0016052; GO:0019318; GO:0046365; GO:0019752; GO:0044237; GO:0005975; GO:1901575; GO:0005996; GO:0044282; GO:0043436; GO:0009987; GO:0044238; GO:0071704; GO:0009056; GO:0044281; GO:0006082 [GO:0097367]; GO:0005488; GO:0003674	14751	Gpi	mmu:14751; O89062; P06745; Q3TEE7; Q3TW50; Q3UUX1; Q3UY84; Q3UZJ1; Q5RJI3; Q8C675; Q9JM07	WP157	Glycolysis and gluconeogenesis	ENSMUSG00000036427	R-MMU-6798695; R-MMU-70263; R-MMU-5628897; R-MMU-70171	R-MMU-6798695; R-MMU-70263; R-MMU-5628897; R-MMU-70171	Neutrophil degranulation; Gluconeogenesis; TP53 Regulates Metabolic Genes; Glycolysis	211	5	1.99	2.559	0.872	1.012	0.517	0.378	0.434	1.656	0.413	0.99	1.36	-0.2	0.02	-0.95	-1.4	-1.21	0.73	-1.28	0.565684	0.711826	0.789459	0.687005	0.352335	0.741557	0.692526	0.0370853	0.616078	0.999931	0.997938	0.999634	0.999828	0.929531	0.999889	0.999945	0.341866	0.999885	71.15	74.91	84.81	81.42	88.79	112.3	112.53	82.26	100.18	29.8774	29.6903	29.3727	29.3261	29.1187	28.8033	28.61	29.5635	28.632	184	188.5	81.6	100.5	83.4	38.3	34.6	156.2	39.7	93.2	6.32	9.07	18.08	17.08	9.55	22.05	17.58	24.44	8.86	7.2	3	3	3	3	3	3	3	3	3	5	203.8	184.2	182	186.3	188.7	218.6	65.5	81.7	94.6	84.5	100.7	119.2	83.5	89.4	73.8	29.1	38.3	45.7	34.1	34.7	46.1	105.3	156.4	173.3	39.7	40.9	34.5	94.5	93.3	102.7	90.8	84.1	7.08357e+08	6.70903e+08	5.52003e+08	5.50932e+08	5.00769e+08	6.20443e+08	3.31605e+08	3.79777e+08	4.37537e+08	2.48043e+08	3.57688e+08	3.95243e+08	2.67585e+08	2.71742e+08	2.60468e+08	1.03112e+08	1.53092e+08	1.62627e+08	9.43522e+07	7.83837e+07	9.92448e+07	4.78092e+08	7.93748e+08	3.17705e+08	1.00649e+08	1.18461e+08	9.24333e+07	3.33301e+08	3.15346e+08	3.74769e+08	2.9343e+08	2.96811e+08	1.03486e+09	9.35212e+08	9.24298e+08	9.4603e+08	9.58353e+08	1.10973e+09	3.32672e+08	4.14875e+08	4.80365e+08	4.29204e+08	5.11136e+08	6.05014e+08	4.23919e+08	4.53827e+08	3.74855e+08	1.4766e+08	1.94524e+08	2.31868e+08	1.73377e+08	1.76022e+08	2.33861e+08	5.34406e+08	7.94027e+08	8.79984e+08	2.01714e+08	2.07581e+08	1.75176e+08	4.79824e+08	4.73707e+08	5.21358e+08	4.61238e+08	4.27044e+08	49	49	47	53	51	49	45	45	47	45	43	46	45	40	44	39	40	36	41	34	45	47	53	43	39	40	40	46	48	47	44	43	High	High	High	High	High	High	High	High	High	High	High	High	High	High	High	High	High	High	High	High	High	High	High	High	High	High	High	High	High	High	High	High	High	High	High	High	High	High	High	High	High	High	High	High	High	High	High	High	High	High	High	High	High	High	High	High	High	High	High	High	High	High	High	High	High	High	High	High	High	High	High	High	High	High	1	0		0
FALSE		High	Master Protein	2868	-1531677963796847270	Q68FG2	Spectrin beta chain OS=Mus musculus OX=10090 GN=Sptbn2 PE=1 SV=1	MSSTLSPTDFDSLEIQGQYSDINNRWDLPDSDWDNDSSSARLFERSRIKALADEREAVQKKTFTKWVNSHLARVTCRVGDLYSDLRDGRNLLRLLEVLSGETLPKPTKGRMRIHCLENVDKALQFLKEQKVHLENMGSHDIVDGNHRLTLGLVWTIILRFQIQDISVETEDNKEKKSAKDALLLWCQMKTAGYPNVNVHNFTTSWRDGLAFNAIVHKHRPDLLDFESLKKCNAHYNLQNAFNLAEKELGLTKLLDPEDVNVDQPDEKSIITYVATYYHYFSKMKALAVEGKRIGKVLDHAMEAEHLVEKYESLASELLQWIEQTIVTLNDRQLANSLSGVQNQLQSFNSYRTVEKPPKFTEKGNLEVLLFTIQSKLRANNQKVYTPREGRLISDINKAWERLEKAEHERELALRTELIRQEKLEQLAARFDRKAAMRETWLSENQRLVSQDNFGLELAAVEAAVRKHEAIETDIVAYSGRVQAVDAVAAELAAEHYHDIKRIAARQNNVARLWDFLRQMVAARRERLLLNLELQKVFQDLLYLMDWMAEMKGRLQSQDLGKHLAGVEDLLQLHELVEADIAVQAERVRAVSASALRFCDPGKEYRPCDPQLVSERVATLEQSYEALCELAATRRARLEESRRLWRFLWEVGEAEAWVREQQHLLASADTGRDLTGVLRLLNKHAALRGEMSGRLGPLKLTLEQGQQLVAEGHPGANQASTRAAELQAQWERLEALAEERAQQLAQAASLYQFQADANDMEAWLVDALRLVSSPEVGHDEFSTQALARQHRALEEEIRAHRPTLDALREQAAALPPALSHTPEVQGRVPTLEQHYEELQARAGERARALEAALAFYTMLSEAGACGLWVEEKEQWLNGLALPERLEDLEVVQQRFETLEPEMNALAARVTAVNDIAEQLLKASPPGKDRIIGTQEQLNQRWQQFRSLADGKKAALTSALSIQNYHLECTETQAWMREKTKVIESTQGLGNDLAGVLALQRKLAGTERDLEAISARVGELTQEANALAAGHPAQAPAINTRLGEVQAGWEDLRATMRRREESLGEARRLQDFLRSLDDFQAWLGRTQTAVASEEGPATLPEAEALLAQHAALRGEVERAQSEYSRLRTLGEEVTRDQADPQCLFLRQRLEALGTGWEELGRMWESRQGRLAQAHGFQGFLRDARQAEGVLSSQEYVLSHTEMPGTLQAADAAIKKLEDFMSTMDANGERIRGLLEAGRQLVSKGNIHAEKIQEKADSIEKRHRKNQEAVQQLLGRLRDNREQQHFLQDCQELRLWIDEKMLTAQDVSYDEARNLHTKWQKHQAFMAELAANKDWLDKVDKEGRELTLEKPELKVVVSEKLEDLHRRWDELETTTQAKARSLFDANRAELFAQSCSALESWLESLQAQLHSDDYGKDLTSVNILLKKQQMLEREMAVREKEVEAIQAQAQALAQEDQSAGEVERTSRAVEEKFRALCQPMKERCRRLHASREQHQFHRDVEDEILWVTERLPMASSLEHGKDLPSVQLLMKKNQTLQKEIQGHEPRIADLKERQRTLGTAAAGPELAELQEMWKRLSHELELRGKRLEEALRAQQFYRDAAEAEAWMGEQELHMMGQEKAKDELSAQAEVKKHQVLEQALADYAQTIKQLAASSQDMIDHEHPESTRLTIRQAQVDKLYASLKELAGERRERLQEHLRLCQLRRELDDLEQWIQEREVVAASHELGQDYEHVTMLRDKFREFSKDTSTIGQERVDSANALANGLIAGGHAARATVAEWKDSLNEAWADLLELLDTRGQVLAAAYELQRFLHGARQALARVQHKQQQLPDGTGRDLNAAEALQRRHCAYEHDIQALSTQVQQVQDDGQRLQKAYAGDKAEEIGRHMQAVAEAWAQLQGSSAARRQLLLDTTDKFRFFKAVRELMLWMDGINLQMDAQERPRDVSSADLVIKNQQGIKAEIEARADRFSSCIDMGQELLARSHYAAEEISEKLSQLQSRRQETADKWQEKMDWLQLVLEVLVFGRDAGMAEAWLCSQEPLVRSAELGCTVDEVESLIKRHEAFQKSAVAWEERFSALEKLTALEERENERKRKREEEERRKQPPTSEPMASQPEGSLVDGQRVPDTAWDGTQSKLPPSTQAPSVNGVCTDTDSSQPLLEQQRLEQSNVPEGPGSGTGDESSGPRGERQTLPRGPAPSPMPQSRSSEAAHGATLPTRGPELSAQEQMEGMLCRKQEMEAFNKKAANRSWQNVYCVLRRGSLGFYKDARAASAGVPYHGEVPVSLARAQGSVAFDYRKRKHVFKLGLQDGKEYLFQAKDEAEMSSWLRVVNAAIATASSAPGESEEPVVPSASRGLTRAMTMPPVSQPEGSIVLRSKDGREREREKRFSFFKKNK	>tr|Q68FG2|Q68FG2_MOUSE Spectrin beta chain OS=Mus musculus OX=10090 GN=Sptbn2 PE=1 SV=1	0	531.964	0	45	80	248	70	73	2388	270.8	5.86	815.56	45	248	80	cell-cell signaling;cell organization and biogenesis;transport;developmental processes;other biological processes	plasma membrane;other membranes;cytosol;cytoskeleton;ER/Golgi;other cytoplasmic organelle;other cell component	cytoskeletal activity;other molecular function	Pf00307, Pf00435, Pf15410	[GO:0000139]; GO:0098588; GO:0005794; GO:0031090; GO:0043231; GO:0005737; GO:0012505; GO:0016020; GO:0043227; GO:0043229; GO:0110165; GO:0005622; GO:0043226; GO:0005575 [GO:0001917]; GO:0110165; GO:0005575 [GO:0005200]; GO:0005198; GO:0007010; GO:0003674; GO:0006996; GO:0016043; GO:0071840; GO:0009987; GO:0008150 [GO:0005543]; GO:0008289; GO:0005488; GO:0003674 [GO:0005768]; GO:0031410; GO:0012505; GO:0097708; GO:0005737; GO:0110165; GO:0031982; GO:0043231; GO:0005622; GO:0005575; GO:0043227; GO:0043229; GO:0043226 [GO:0005829]; GO:0110165; GO:0005737; GO:0005575; GO:0005622 [GO:0005886]; GO:0016020; GO:0071944; GO:0110165; GO:0005575 [GO:0007416]; GO:0034329; GO:0050808; GO:0007399; GO:0022607; GO:0034330; GO:0048731; GO:0016043; GO:0044085; GO:0048856; GO:0007275; GO:0071840; GO:0032502; GO:0032501; GO:0009987; GO:0008150 [GO:0008021]; GO:0070382; GO:0098793; GO:0030133; GO:0099503; GO:0110165; GO:0045202; GO:0031410; GO:0012505; GO:0005575; GO:0030054; GO:0097708; GO:0005737; GO:0031982; GO:0043231; GO:0005622; GO:0043227; GO:0043229; GO:0043226 [GO:0008091]; GO:0032991; GO:0030864; GO:0005575; GO:0030863; GO:0015629; GO:0005856; GO:0005938; GO:0043232; GO:0005737; GO:0071944; GO:0043228; GO:0043229; GO:0110165; GO:0005622; GO:0043226 [GO:0016079]; GO:0045055; GO:0051649; GO:0099003; GO:0099643; GO:0007269; GO:0099504; GO:0006887; GO:0051234; GO:0051641; GO:0016192; GO:0023061; GO:0099536; GO:0006836; GO:0007268; GO:0032940; GO:0051179; GO:0009987; GO:0006810; GO:0007267; GO:0098916; GO:0046903; GO:0140352; GO:0008150; GO:0007154; GO:0023052; GO:0099537; GO:0050789; GO:0065007 [GO:0016192]; GO:0006810; GO:0009987; GO:0051234; GO:0008150; GO:0051179 [GO:0016324]; GO:0098590; GO:0045177; GO:0016020; GO:0005886; GO:0110165; GO:0071944; GO:0005575 [GO:0021692]; GO:0009653; GO:0021680; GO:0021696; GO:0032502; GO:0048856; GO:0021695; GO:0021587; GO:0008150; GO:0021549; GO:0021575; GO:0022037; GO:0030902; GO:0007420; GO:0048513; GO:0007417; GO:0060322; GO:0048731; GO:0007399; GO:0007275; GO:0032501 [GO:0030036]; GO:0007010; GO:0030029; GO:0006996; GO:0009987; GO:0016043; GO:0008150; GO:0071840 [GO:0030054]; GO:0110165; GO:0005575 [GO:0030534]; GO:0007610; GO:0032501; GO:0008150 [GO:0030864]; GO:0030863; GO:0015629; GO:0005856; GO:0005938; GO:0043232; GO:0005737; GO:0071944; GO:0043228; GO:0043229; GO:0110165; GO:0005622; GO:0043226; GO:0005575 [GO:0033010]; GO:0005911; GO:0070161; GO:0030054; GO:0110165; GO:0005575 [GO:0035264]; GO:0032501; GO:0048589; GO:0008150; GO:0040007; GO:0032502 [GO:0042995]; GO:0110165; GO:0005575 [GO:0043025]; GO:0044297; GO:0036477; GO:0110165; GO:0005575 [GO:0043231]; GO:0043227; GO:0043229; GO:0043226; GO:0005622; GO:0110165; GO:0005575 [GO:0048471]; GO:0110165; GO:0005737; GO:0005575; GO:0005622 [GO:0051015]; GO:0003779; GO:0044877; GO:0008092; GO:0005488; GO:0005515; GO:0003674 [GO:0051693]; GO:0030835; GO:0030837; GO:0030834; GO:0051494; GO:1901880; GO:1902904; GO:0030833; GO:0032272; GO:0008064; GO:1901879; GO:0010639; GO:0051493; GO:0043242; GO:0051129; GO:1902903; GO:0032271; GO:0031333; GO:0030832; GO:0110053; GO:0043244; GO:0033043; GO:0048523; GO:0051128; GO:0043254; GO:0032535; GO:0032956; GO:0048519; GO:0050794; GO:0044087; GO:0016043; GO:0090066; GO:0032970; GO:0050789; GO:0071840; GO:0065008; GO:0065007; GO:0009987; GO:0008150 [GO:0098688]; GO:0060076; GO:0045202; GO:0030054; GO:0110165; GO:0005575 [GO:0098793]; GO:0110165; GO:0045202; GO:0005575; GO:0030054 [GO:0098918]; GO:0005198; GO:0050808; GO:0003674; GO:0034330; GO:0016043; GO:0071840; GO:0009987; GO:0008150 [GO:0098978]; GO:0045202; GO:0030054; GO:0110165; GO:0005575 [GO:0099150]; GO:1902115; GO:0033043; GO:0044087; GO:0051128; GO:0050794; GO:0050789; GO:0065007; GO:0008150 [GO:0099173]; GO:0016043; GO:0050808; GO:0071840; GO:0034330; GO:0009987; GO:0008150 [GO:0099186]; GO:0098918; GO:0099173; GO:0005198; GO:0050808; GO:0016043; GO:0003674; GO:0034330; GO:0071840; GO:0009987; GO:0008150 [GO:0099189]; GO:0014731; GO:0099571; GO:0005856; GO:0098794; GO:0043232; GO:0110165; GO:0045202; GO:0043228; GO:0043229; GO:0005575; GO:0030054; GO:0043226; GO:0005622		Sptbn2	mmu:20743; Q68FG2				R-MMU-5673001; R-MMU-2132295; R-MMU-375165; R-MMU-445095; R-MMU-6807878	R-MMU-5673001; R-MMU-2132295; R-MMU-375165; R-MMU-445095; R-MMU-6807878	RAF/MAP kinase cascade; MHC class II antigen presentation; NCAM signaling for neurite out-growth; Interaction between L1 and Ankyrins; COPI-mediated anterograde transport	174	5	0.729	16.808	0.799	1.011	1.446	0.833	0.774	0.791	0.704	-0.46	4.07	-0.32	0.02	0.53	-0.26	-0.37	-0.34	-0.51	0.876333	0.129363	0.478969	0.818912	0.829555	0.989588	0.919289	0.202872	0.764357	0.999931	0.667403	0.975783	0.999828	0.999992	0.999889	0.999945	0.793037	0.999885	126.47	124.93	122.13	111.86	109.88	118.62	129.6	120.6	131.64	24.1476	27.2662	24.1618	24.3472	24.6165	23.9248	24.2258	23.7523	24.1915	34.5	638	30.1	46.8	63	27.2	46.1	21.3	47.7	45.4	37.16	18.73	25.88	17.86	19.49	17.13	27.21	19.34	36.55	13.86	3	3	3	3	3	3	3	3	3	5	26.3	33.6	53.4	622.6	601.6	833.9	29.3	33.4	19.6	50.5	35.2	45.7	61.5	58.4	82.6	19.8	27.6	26.5	45	62	36.4	20.8	18.2	26.4	47.4	46.6	22.4	36.6	48.2	36.2	47.9	44.3	5.50839e+06	7.70591e+06	1.12044e+07	1.50534e+08	1.30672e+08	1.93953e+08	7.89068e+06	9.61623e+06	4.10894e+06	1.04635e+07	8.0712e+06	1.06737e+07	1.48431e+07	1.28368e+07	2.26983e+07	3.65045e+06	6.18693e+06	5.04702e+06	8.7409e+06	1.01064e+07	4.92197e+06	4.20075e+06	3.25271e+06	2.71241e+06	8.28005e+06	9.20938e+06	3.22178e+06	8.48595e+06	1.16261e+07	8.72248e+06	1.08782e+07	1.11146e+07	1.09439e+07	1.39919e+07	2.22399e+07	2.59065e+08	2.50362e+08	3.47004e+08	1.22032e+07	1.39108e+07	8.15524e+06	2.10282e+07	1.46578e+07	1.90151e+07	2.56021e+07	2.43075e+07	3.43735e+07	8.24098e+06	1.14749e+07	1.1048e+07	1.87109e+07	2.57894e+07	1.51622e+07	8.63656e+06	7.55428e+06	1.09804e+07	1.97409e+07	1.93844e+07	9.33942e+06	1.52133e+07	2.00616e+07	1.50645e+07	1.99239e+07	1.84197e+07	11	15	12	55	54	60	10	13	10	23	19	27	32	29	34	12	11	14	18	17	14	10	6	10	16	14	13	20	25	21	25	26	Peak Found	Peak Found	Peak Found	High	High	High	Peak Found	Peak Found	Peak Found	High	High	High	High	High	High	Peak Found	Peak Found	Peak Found	Peak Found	Peak Found	Peak Found	Peak Found	Peak Found	Peak Found	Peak Found	Peak Found	Peak Found	High	High	High	High	High	Peak Found	Peak Found	Peak Found	High	High	High	Peak Found	Peak Found	Peak Found	High	High	High	High	High	High	Peak Found	Peak Found	Peak Found	Peak Found	Peak Found	Peak Found	Peak Found	Peak Found	Peak Found	Peak Found	Peak Found	Peak Found	High	High	High	High	High	Peak Found	High	Peak Found	High	High	Peak Found	Peak Found	Peak Found	Peak Found	High	1	0		0
FALSE		High	Master Protein	6633	8865054634591111463	Q8R429	Sarcoplasmic/endoplasmic reticulum calcium ATPase 1 OS=Mus musculus OX=10090 GN=Atp2a1 PE=1 SV=1	MEAAHSKSTEECLSYFGVSETTGLTPDQVKRHLEKYGPNELPAEEGKSLWELVVEQFEDLLVRILLLAACISFVLAWFEEGEETVTAFVEPFVILLILIANAIVGVWQERNAENAIEALKEYEPEMGKVYRADRKSVQRIKARDIVPGDIVEVAVGDKVPADIRILSIKSTTLRVDQSILTGESVSVIKHTDPVPDPRAVNQDKKNMLFSGTNIAAGKAVGIVATTGVSTEIGKIRDQMAATEQDKTPLQQKLDEFGEQLSKVISLICVAVWLINIGHFNDPVHGGSWFRGAIYYFKIAVALAVAAIPEGLPAVITTCLALGTRRMAKKNAIVRSLPSVETLGCTSVICSDKTGTLTTNQMSVCKMFIIDKVDGDVCSLNEFSITGSTYAPEGEVLKNDKPVRAGQYDGLVELATICALCNDSSLDFNETKGVYEKVGEATETALTTLVEKMNVFNTEVRSLSKVERANACNSVIRQLMKKEFTLEFSRDRKSMSVYCSPAKSSRAAVGNKMFVKGAPEGVIDRCNYVRVGTTRVPLTGPVKEKIMSVIKEWGTGRDTLRCLALATRDTPPKREEMVLDDSAKFMEYEMDLTFVGVVGMLDPPRKEVTGSIQLCRDAGIRVIMITGDNKGTAIAICRRIGIFSENEEVTDRAYTGREFDDLPLAEQREACRRACCFARVEPSHKSKIVEYLQSYDEITAMTGDGVNDAPALKKAEIGIAMGSGTAVAKTASEMVLADDNFSTIVAAVEEGRAIYNNMKQFIRYLISSNVGEVVCIFLTAALGLPEALIPVQLLWVNLVTDGLPATALGFNPPDLDIMDRPPRSPKEPLISGWLFFRYMAIGGYVGAATVGAAAWWFLYAEDGPHVSYHQLTHFMQCTEHNPEFDGLDCEVFEAPEPMTMALSVLVTIEMCNALNSLSENQSLLRMPPWVNIWLLGSICLSMSLHFLILYVDPLPMIFKLRALDFTQWLMVLKISLPVIGLDELLKFIARNYLEG	>sp|Q8R429|AT2A1_MOUSE Sarcoplasmic/endoplasmic reticulum calcium ATPase 1 OS=Mus musculus OX=10090 GN=Atp2a1 PE=1 SV=1	0	530.753	0	46	59	810	37	37	994	109.4	5.22	2760.38	46	810	59	cell organization and biogenesis;stress response;transport;signal transduction;other biological processes	other membranes;cytosol;cytoskeleton;mitochondrion;ER/Golgi;other cell component	transporter activity;other molecular function	Pf00122, Pf00689, Pf00690, Pf00702, Pf13246	[GO:0005338]; GO:0015932; GO:1901505; GO:0022857; GO:0015931; GO:1901264; GO:0005215; GO:0055085; GO:0071702; GO:0071705; GO:0003674; GO:0006810; GO:0009987; GO:0051234; GO:0008150; GO:0051179 [GO:0005388]; GO:0015085; GO:0015662; GO:0019829; GO:0046873; GO:1901702; GO:0070588; GO:0140358; GO:0008324; GO:0022853; GO:0042626; GO:0022890; GO:0030001; GO:0022857; GO:0006816; GO:0098655; GO:0098662; GO:0015075; GO:0022804; GO:0015399; GO:0140657; GO:0015318; GO:0006812; GO:0005215; GO:0055085; GO:0071702; GO:0034220; GO:0098660; GO:0003674; GO:0006811; GO:0006810; GO:0009987; GO:0051234; GO:0008150; GO:0051179 [GO:0005509]; GO:0046872; GO:0043169; GO:0043167; GO:0005488; GO:0003674 [GO:0005524]; GO:0032559; GO:0035639; GO:0030554; GO:0032555; GO:0043168; GO:1901265; GO:0017076; GO:0032553; GO:0043167; GO:0097159; GO:0000166; GO:0097367; GO:0005488; GO:1901363; GO:0003674; GO:0036094 [GO:0005739]; GO:0043231; GO:0005737; GO:0043227; GO:0043229; GO:0110165; GO:0005622; GO:0043226; GO:0005575 [GO:0005783]; GO:0043231; GO:0005737; GO:0012505; GO:0043227; GO:0043229; GO:0110165; GO:0005622; GO:0043226; GO:0005575 [GO:0005789]; GO:0031090; GO:0042175; GO:0098827; GO:0016020; GO:0043227; GO:0012505; GO:0031984; GO:0005783; GO:0110165; GO:0043226; GO:0043229; GO:0043231; GO:0005737; GO:0005575; GO:0005622 [GO:0005793]; GO:0043231; GO:0005737; GO:0043227; GO:0043229; GO:0110165; GO:0005622; GO:0043226; GO:0005575 [GO:0006816]; GO:0030001; GO:0071702; GO:0006812; GO:0006810; GO:0006811; GO:0051234; GO:0051179; GO:0008150 [GO:0006874]; GO:0030003; GO:0055074; GO:0006873; GO:0055080; GO:0098771; GO:0050801; GO:0055082; GO:0048878; GO:0019725; GO:0042592; GO:0008150 [GO:0006937]; GO:0090257; GO:0044057; GO:0051239; GO:0050789; GO:0065007; GO:0008150 [GO:0006942]; GO:0006937; GO:0090257; GO:0044057; GO:0051239; GO:0050789; GO:0065007; GO:0008150 [GO:0008637]; GO:0007005; GO:0006915; GO:0006996; GO:0012501; GO:0016043; GO:0008219; GO:0071840; GO:0009987; GO:0008150 [GO:0016020]; GO:0110165; GO:0005575 [GO:0016529]; GO:0005783; GO:0016528; GO:0043231; GO:0005737; GO:0012505; GO:0043227; GO:0043229; GO:0110165; GO:0005622; GO:0043226; GO:0005575 [GO:0016887]; GO:0017111; GO:0140657; GO:0016462; GO:0003674; GO:0016818; GO:0016817; GO:0016787; GO:0003824 [GO:0030899]; GO:0140657; GO:0003674 [GO:0031448]; GO:0031446; GO:0045989; GO:0014724; GO:0006942; GO:0045933; GO:0014819; GO:0006937; GO:0051240; GO:0090257; GO:0048518; GO:0051239; GO:0044057; GO:0050789; GO:0065007; GO:0008150 [GO:0031673]; GO:0110165; GO:0031672; GO:0005575; GO:0030017; GO:0030016; GO:0043292; GO:0043232; GO:0099512; GO:0005737; GO:0043228; GO:0043229; GO:0099081; GO:0005622; GO:0043226; GO:0099080 [GO:0031674]; GO:0110165; GO:0030017; GO:0005575; GO:0030016; GO:0043292; GO:0043232; GO:0099512; GO:0005737; GO:0043228; GO:0043229; GO:0099081; GO:0005622; GO:0043226; GO:0099080 [GO:0032470]; GO:0032469; GO:0006874; GO:0030003; GO:0055074; GO:0006873; GO:0055080; GO:0098771; GO:0050801; GO:0055082; GO:0048878; GO:0019725; GO:0042592; GO:0008150 [GO:0032471]; GO:0032469; GO:0006874; GO:0030003; GO:0055074; GO:0006873; GO:0055080; GO:0098771; GO:0050801; GO:0055082; GO:0048878; GO:0019725; GO:0042592; GO:0008150 [GO:0033017]; GO:0005789; GO:0098588; GO:0016529; GO:0031090; GO:0042175; GO:0098827; GO:0005783; GO:0016528; GO:0016020; GO:0043227; GO:0012505; GO:0031984; GO:0043231; GO:0005737; GO:0110165; GO:0043226; GO:0043229; GO:0005622; GO:0005575 [GO:0034976]; GO:0033554; GO:0006950; GO:0051716; GO:0050896; GO:0009987; GO:0008150 [GO:0042803]; GO:0042802; GO:0046983; GO:0005515; GO:0005488; GO:0003674 [GO:0043434]; GO:0009725; GO:1901652; GO:0009719; GO:0010033; GO:0010243; GO:1901700; GO:0050896; GO:0042221; GO:1901698; GO:0008150 [GO:0045988]; GO:0006942; GO:0045932; GO:0006937; GO:0051241; GO:0090257; GO:0048519; GO:0051239; GO:0044057; GO:0050789; GO:0065007; GO:0008150 [GO:0048471]; GO:0110165; GO:0005737; GO:0005575; GO:0005622 [GO:0051561]; GO:0051560; GO:0006874; GO:0030003; GO:0055074; GO:0006873; GO:0055080; GO:0098771; GO:0050801; GO:0055082; GO:0048878; GO:0019725; GO:0042592; GO:0008150 [GO:0051659]; GO:0051646; GO:0051657; GO:0051640; GO:0051651; GO:0051179; GO:0009987; GO:0051235; GO:0051641; GO:0008150 [GO:0070059]; GO:0034976; GO:0097193; GO:0033554; GO:0035556; GO:0097190; GO:0006950; GO:0051716; GO:0007165; GO:0006915; GO:0050896; GO:0009987; GO:0050794; GO:0007154; GO:0023052; GO:0012501; GO:0008150; GO:0050789; GO:0008219; GO:0065007 [GO:0070296]; GO:0006816; GO:0030001; GO:0071702; GO:0006812; GO:0006810; GO:0006811; GO:0051234; GO:0051179; GO:0008150 [GO:0070509]; GO:0006816; GO:0030001; GO:0071702; GO:0006812; GO:0006810; GO:0006811; GO:0051234; GO:0051179; GO:0008150 [GO:0070588]; GO:0006816; GO:0098655; GO:0098662; GO:0030001; GO:0071702; GO:0006812; GO:0034220; GO:0098660; GO:0006810; GO:0006811; GO:0055085; GO:0051234; GO:0009987; GO:0051179; GO:0008150 [GO:0090076]; GO:0090075; GO:0003012; GO:0003008; GO:0032501; GO:0008150 [GO:0106134]; GO:0086004; GO:1903116; GO:0055117; GO:1903115; GO:0048522; GO:0006942; GO:0008016; GO:0032970; GO:0048518; GO:0050794; GO:0006937; GO:1903522; GO:0050789; GO:0090257; GO:0044057; GO:0065007; GO:0051239; GO:0008150 [GO:1901896]; GO:0032781; GO:1901021; GO:1901894; GO:0043462; GO:0044093; GO:0032414; GO:1901019; GO:1904427; GO:0065009; GO:0032411; GO:0032412; GO:0034767; GO:1903169; GO:0051928; GO:1904064; GO:0065007; GO:0032409; GO:0051050; GO:0022898; GO:0034764; GO:0034765; GO:0043270; GO:0051924; GO:1904062; GO:0008150; GO:0048518; GO:0051049; GO:0034762; GO:0048522; GO:0043269; GO:0010959; GO:0050789; GO:0032879; GO:0050794 [GO:1902082]; GO:0032388; GO:0051928; GO:1902080; GO:0032386; GO:0048522; GO:0051050; GO:0043270; GO:0051924; GO:0051049; GO:0060341; GO:0048518; GO:0050794; GO:0043269; GO:0010959; GO:0032879; GO:0050789; GO:0065007; GO:0008150 [GO:1990036]; GO:0046907; GO:0070296; GO:0006810; GO:0051641; GO:0051649; GO:0006816; GO:0051234; GO:0009987; GO:0051179; GO:0030001; GO:0071702; GO:0008150; GO:0006812; GO:0006811	11937	Atp2a1	mmu:11937; Q8R429	WP2075	Alzheimer's disease	ENSMUSG00000030730	R-MMU-5578775; R-MMU-936837; R-MMU-418359	R-MMU-5578775; R-MMU-936837; R-MMU-418359	Ion homeostasis; Ion transport by P-type ATPases; Reduction of cytosolic Ca++ levels	236	4	1.201	0.127	0.129	0.142	0.147	0.14	0.141	7.734	0.11	0.26	-2.98	-2.96	-2.81	-2.77	-2.84	-2.83	2.95	-3.18	0.869898	0.143536	0.200245	0.000446647	0.0272061	0.29808	0.275757	0.000155228	0.199437	0.999931	0.688692	0.81556	0.0112262	0.232532	0.874155	0.818545	0.0107668	0.782385	103.68	136.35	141	142.15	138.58	143.48	142.53	88.56	139.41	28.4399	27.2556	27.2585	27.2678	27.2672	27.3095	27.4195	30.0502	27.255	179.7	4.4	3.4	5.5	4.6	8	29.2	641.6	4.1	119.5	42.85	41.21	16.77	35.52	46.84	22.22	26.7	12.51	64.44	15.1	3	3	3	3	3	3	3	3	3	5	181	74.1	184.6	6.5	4.5	2.7	2.7	3.4	3.8	5.5	3	6.5	9.4	4.2	4.6	8.1	6.3	9.9	21	36.5	29.4	566.9	728.9	646.2	2.3	8.5	4.1	120.4	132.9	157	106.3	118.8	2.32623e+08	9.92505e+07	2.07221e+08	5.99161e+06	3.32673e+06	1.64054e+06	2.49329e+06	3.65175e+06	4.44863e+06	4.68677e+06	2.29435e+06	6.77593e+06	1.0006e+07	3.62018e+06	4.62301e+06	9.41958e+06	7.83305e+06	1.17892e+07	2.04513e+07	2.99338e+07	2.25997e+07	9.54883e+08	1.37052e+09	4.39253e+08	943839	8.09896e+06	3.26048e+06	1.56908e+08	1.6611e+08	2.11865e+08	1.27199e+08	1.54907e+08	3.40339e+08	1.39287e+08	3.47105e+08	1.21373e+07	8.38638e+06	5.1015e+06	5.03049e+06	6.36018e+06	7.0616e+06	1.03986e+07	5.71217e+06	1.22102e+07	1.75995e+07	7.99039e+06	8.70334e+06	1.52163e+07	1.18884e+07	1.86682e+07	3.95749e+07	6.86554e+07	5.53259e+07	1.06592e+09	1.37052e+09	1.21506e+09	4.23373e+06	1.59174e+07	7.75287e+06	2.264e+08	2.49804e+08	2.95256e+08	1.99939e+08	2.23367e+08	28	21	30	8	8	7	4	5	9	10	7	9	9	12	10	11	9	10	6	7	7	35	38	34	3	7	8	25	26	26	28	23	High	High	High	Peak Found	Peak Found	Peak Found	Peak Found	High	Peak Found	Peak Found	Peak Found	Peak Found	Peak Found	Peak Found	Peak Found	Peak Found	Peak Found	Peak Found	Peak Found	Peak Found	Peak Found	High	High	High	Peak Found	Peak Found	Peak Found	High	High	High	High	High	High	High	High	Peak Found	Peak Found	Peak Found	Peak Found	High	Peak Found	Peak Found	Peak Found	Peak Found	Peak Found	Peak Found	Peak Found	Peak Found	Peak Found	Peak Found	Peak Found	Peak Found	Peak Found	High	High	High	Peak Found	Peak Found	Peak Found	High	High	High	High	High	High	Peak Found	High	Peak Found	Peak Found	Peak Found	Peak Found	High	Peak Found	High	1	0		0
FALSE		High	Master Protein	2592	-2197342368922910390	P50544	Very long-chain specific acyl-CoA dehydrogenase, mitochondrial OS=Mus musculus OX=10090 GN=Acadvl PE=1 SV=3	MQSARMTPSVGRQLLRLGARSSRSTTVLQGQPRPISAQRLYAREATQAVLDKPETLSSDASTREKPARAESKSFAVGMFKGQLTIDQVFPYPSVLSEEQAQFLKELVGPVARFFEEVNDPAKNDALEKVEDDTLQGLKELGAFGLQVPSELGGLGLSNTQYARLAEIVGMHDLGVSVTLGAHQSIGFKGILLYGTKAQREKYLPRVASGQALAAFCLTEPSSGSDVASIRSSAIPSPCGKYYTLNGSKIWISNGGLADIFTVFAKTPIKDAATGAVKEKITAFVVERSFGGVTHGLPEKKMGIKASNTSEVYFDGVKVPSENVLGEVGDGFKVAVNILNNGRFGMAATLAGTMKSLIAKAVDHATNRTQFGDKIHNFGVIQEKLARMAILQYVTESMAYMLSANMDQGFKDFQIEAAISKIFCSEAAWKVADECIQIMGGMGFMKEPGVERVLRDIRIFRIFEGANDILRLFVALQGCMDKGKELTGLGNALKNPFGNVGLLMGEAGKQLRRRTGIGSGLSLSGIVHPELSRSGELAVQALDQFATVVEAKLVKHKKGIVNEQFLLQRLADGAIDLYAMVVVLSRASRSLSEGYPTAQHEKMLCDSWCIEAATRIRENMASLQSSPQHQELFRNFRSISKAMVENGGLVTGNPLGI	>sp|P50544|ACADV_MOUSE Very long-chain specific acyl-CoA dehydrogenase, mitochondrial OS=Mus musculus OX=10090 GN=Acadvl PE=1 SV=3	0	530.473	0	71	57	625	1	57	656	70.8	8.75	2500.06	71	625	57	other metabolic processes;stress response;other biological processes	other membranes;mitochondrion;nucleus	other molecular function	Pf00441, Pf02770, Pf02771, Pf21343	[GO:0000062]; GO:0120227; GO:1901567; GO:0032559; GO:0033218; GO:0043168; GO:1901681; GO:0008289; GO:0030554; GO:0032555; GO:0005488; GO:0043167; GO:0017076; GO:0032553; GO:0003674; GO:0000166; GO:0097367; GO:1901265; GO:1901363; GO:0097159; GO:0036094 [GO:0001659]; GO:0048871; GO:0032501; GO:0042592; GO:0008150 [GO:0003995]; GO:0052890; GO:0016627; GO:0016491; GO:0003824; GO:0003674 [GO:0004466]; GO:0003995; GO:0052890; GO:0016627; GO:0016491; GO:0003824; GO:0003674 [GO:0005654]; GO:0110165; GO:0031981; GO:0005575; GO:0070013; GO:0005634; GO:0043233; GO:0043229; GO:0043231; GO:0031974; GO:0043226; GO:0005622; GO:0043227 [GO:0005730]; GO:0043232; GO:0031981; GO:0043228; GO:0043229; GO:0070013; GO:0005634; GO:0043226; GO:0005622; GO:0043233; GO:0043231; GO:0110165; GO:0031974; GO:0043227; GO:0005575 [GO:0005743]; GO:0019866; GO:0031966; GO:0031090; GO:0031967; GO:0005740; GO:0016020; GO:0043227; GO:0031975; GO:0043229; GO:0005739; GO:0110165; GO:0043226; GO:0005622; GO:0043231; GO:0005737; GO:0005575 [GO:0006635]; GO:0009062; GO:0019395; GO:0006631; GO:0044242; GO:0072329; GO:0034440; GO:0032787; GO:0044255; GO:0016042; GO:0044248; GO:0046395; GO:0030258; GO:0019752; GO:0006629; GO:0044237; GO:1901575; GO:0009056; GO:0016054; GO:0043436; GO:0044238; GO:0071704; GO:0008152; GO:0009987; GO:0006082; GO:0044282; GO:0008150; GO:0044281 [GO:0009062]; GO:0006631; GO:0044242; GO:0072329; GO:0032787; GO:0044255; GO:0016042; GO:0044248; GO:0046395; GO:0019752; GO:0006629; GO:0044237; GO:1901575; GO:0009056; GO:0016054; GO:0043436; GO:0044238; GO:0071704; GO:0008152; GO:0009987; GO:0006082; GO:0044282; GO:0008150; GO:0044281 [GO:0009409]; GO:0006950; GO:0009266; GO:0050896; GO:0009628; GO:0008150 [GO:0017099]; GO:0003995; GO:0052890; GO:0016627; GO:0016491; GO:0003824; GO:0003674 [GO:0030855]; GO:0030154; GO:0060429; GO:0048869; GO:0009888; GO:0009987; GO:0032502; GO:0048856; GO:0008150 [GO:0031966]; GO:0031090; GO:0005740; GO:0016020; GO:0043227; GO:0031967; GO:0005739; GO:0110165; GO:0043226; GO:0031975; GO:0043229; GO:0043231; GO:0005737; GO:0005575; GO:0005622 [GO:0033539]; GO:0006635; GO:0009062; GO:0019395; GO:0006631; GO:0044242; GO:0072329; GO:0034440; GO:0032787; GO:0044255; GO:0016042; GO:0044248; GO:0046395; GO:0030258; GO:0019752; GO:0006629; GO:0044237; GO:1901575; GO:0009056; GO:0016054; GO:0043436; GO:0044238; GO:0071704; GO:0008152; GO:0009987; GO:0006082; GO:0044282; GO:0008150; GO:0044281 [GO:0042645]; GO:0009295; GO:0043232; GO:0005759; GO:0110165; GO:0043228; GO:0043229; GO:0070013; GO:0005739; GO:0005575; GO:0043226; GO:0005622; GO:0043233; GO:0043231; GO:0005737; GO:0031974; GO:0043227 [GO:0042802]; GO:0005515; GO:0005488; GO:0003674 [GO:0045717]; GO:0031327; GO:0042304; GO:0045922; GO:0051055; GO:0009890; GO:0031324; GO:0031326; GO:0019217; GO:0046890; GO:0045833; GO:0062014; GO:0009889; GO:0009892; GO:0031323; GO:0048523; GO:0010565; GO:0019216; GO:0062012; GO:0019222; GO:0048519; GO:0050794; GO:0080090; GO:0050789; GO:0065007; GO:0008150 [GO:0046322]; GO:0045922; GO:0046320; GO:0019217; GO:0031324; GO:0045833; GO:0062014; GO:0010565; GO:0019216; GO:0009892; GO:0031323; GO:0048523; GO:0062012; GO:0080090; GO:0019222; GO:0048519; GO:0050794; GO:0050789; GO:0065007; GO:0008150 [GO:0050660]; GO:0000166; GO:0043168; GO:1901265; GO:1901363; GO:0043167; GO:0097159; GO:0036094; GO:0005488; GO:0003674 [GO:0090181]; GO:0019218; GO:0062012; GO:0019216; GO:0019222; GO:0080090; GO:0050789; GO:0065007; GO:0008150	11370	Acadvl	mmu:11370; O35289; O55133; P50544	WP1269; WP401	Fatty acid beta-oxidation; Mitochondrial long chain fatty acid beta-oxidation	ENSMUSG00000018574	R-MMU-77305	R-MMU-77305	Beta oxidation of palmitoyl-CoA to myristoyl-CoA	138	3	7.15	0.215	1.525	0.689	0.662	0.209	0.238	0.239	0.23	2.84	-2.22	0.61	-0.54	-0.59	-2.26	-2.07	-2.06	-2.12	0.106487	0.253685	0.471973	0.312377	0.497562	0.451908	0.443111	0.962372	0.395731	0.518415	0.805609	0.975783	0.854913	0.999992	0.987782	0.974795	0.995285	0.944716	89.56	134.87	82.48	98.04	92.18	134.24	132.5	121.56	136.91	30.1124	27.7016	28.6909	27.7326	27.8241	27.2596	27.5203	27.3628	27.3881	544.1	55.1	123	46.3	58.8	11.7	38.2	13.5	28.9	80.4	12.39	11.19	13.71	19.99	19.26	30.87	40.54	10.7	15.93	7.44	3	3	3	3	3	3	3	3	3	5	611.7	551.7	476.5	48.6	60.8	55.9	102.1	124.7	134.3	65	46.9	46.5	60.8	42.2	59.6	10.9	11.9	18.7	38.7	33.5	68.8	15.5	13.7	12.6	29.3	33.6	24.3	71.8	81.5	81.9	88	77.9	1.08068e+09	1.02154e+09	7.34669e+08	7.15816e+07	8.10627e+07	7.90563e+07	2.61814e+08	2.94095e+08	3.14959e+08	9.59087e+07	8.38029e+07	7.73911e+07	9.8405e+07	6.4212e+07	1.05471e+08	1.79007e+07	2.1452e+07	3.21356e+07	5.32811e+07	3.7723e+07	7.48552e+07	3.41121e+07	3.33633e+07	1.09311e+07	3.64203e+07	4.81807e+07	3.2052e+07	1.27731e+08	1.39224e+08	1.5089e+08	1.43767e+08	1.38951e+08	1.5781e+09	1.42336e+09	1.22944e+09	1.25311e+08	1.56918e+08	1.44111e+08	2.6346e+08	3.21764e+08	3.46363e+08	1.67678e+08	1.21102e+08	1.19936e+08	1.56944e+08	1.08777e+08	1.53757e+08	2.81233e+07	3.06728e+07	4.83723e+07	9.99258e+07	8.64576e+07	1.7758e+08	4.01027e+07	3.54396e+07	3.24627e+07	7.55484e+07	8.66278e+07	6.2755e+07	1.85151e+08	2.10271e+08	2.11232e+08	2.27153e+08	2.00959e+08	54	54	53	19	25	19	41	46	46	33	34	33	36	33	29	18	14	19	20	19	21	27	25	25	11	17	19	38	38	36	37	40	High	High	High	Peak Found	High	High	High	High	High	High	High	High	High	High	High	High	Peak Found	High	High	Peak Found	High	High	High	High	Peak Found	High	High	High	High	High	High	High	High	High	High	Peak Found	High	High	High	High	High	High	High	High	High	High	High	High	Peak Found	High	High	Peak Found	High	High	High	High	Peak Found	High	High	High	High	High	High	High	High	High	High	High	High	High	High	High	High	High	1	0		1	Carbamidomethyl [C238]
FALSE		High	Master Protein	876	-6825131811104363698	O08553	Dihydropyrimidinase-related protein 2 OS=Mus musculus OX=10090 GN=Dpysl2 PE=1 SV=2	MSYQGKKNIPRITSDRLLIKGGKIVNDDQSFYADIYMEDGLIKQIGENLIVPGGVKTIEAHSRMVIPGGIDVHTRFQMPDQGMTSADDFFQGTKAALAGGTTMIIDHVVPEPGTSLLAAFDQWREWADSKSCCDYSLHVDITEWHKGIQEEMEALVKDHGVNSFLVYMAFKDRFQLTDSQIYEVLSVIRDIGAIAQVHAENGDIIAEEQQRILDLGITGPEGHVLSRPEEVEAEAVNRSITIANQTNCPLYVTKVMSKSAAEVIAQARKKGTVVYGEPITASLGTDGSHYWSKNWAKAAAFVTSPPLSPDPTTPDFLNSLLSCGDLQVTGSAHCTFNTAQKAVGKDNFTLIPEGTNGTEERMSVIWDKAVVTGKMDENQFVAVTSTNAAKVFNLYPRKGRISVGSDADLVIWDPDSVKTISAKTHNSALEYNIFEGMECRGSPLVVISQGKIVLEDGTLHVTEGSGRYIPRKPFPDFVYKRIKARSRLAELRGVPRGLYDGPVCEVSVTPKTVTPASSAKTSPAKQQAPPVRNLHQSGFSLSGAQIDDNIPRRTTQRIVAPPGGRANITSLG	>sp|O08553|DPYL2_MOUSE Dihydropyrimidinase-related protein 2 OS=Mus musculus OX=10090 GN=Dpysl2 PE=1 SV=2	0	524.362	0	76	60	709	52	54	572	62.2	6.38	2850.37	76	709	60	cell organization and biogenesis;transport;developmental processes;other biological processes	plasma membrane;other membranes;cytosol;cytoskeleton;other cell component	other molecular function	Pf01979	[GO:0005829]; GO:0110165; GO:0005737; GO:0005575; GO:0005622 [GO:0005874]; GO:0099513; GO:0015630; GO:0099512; GO:0005856; GO:0099081; GO:0043232; GO:0099080; GO:0043228; GO:0043229; GO:0110165; GO:0043226; GO:0005622; GO:0005575 [GO:0005886]; GO:0016020; GO:0071944; GO:0110165; GO:0005575 [GO:0006897]; GO:0016192; GO:0098657; GO:0006810; GO:0009987; GO:0051234; GO:0008150; GO:0051179 [GO:0007010]; GO:0006996; GO:0016043; GO:0071840; GO:0009987; GO:0008150 [GO:0007399]; GO:0048731; GO:0048856; GO:0007275; GO:0032502; GO:0032501; GO:0008150 [GO:0010975]; GO:0120035; GO:0031344; GO:0042127; GO:0051128; GO:0050794; GO:0050789; GO:0065007; GO:0008150 [GO:0014049]; GO:0014048; GO:0051957; GO:1903532; GO:0051955; GO:1903530; GO:0032892; GO:0051954; GO:0048522; GO:0051047; GO:0032890; GO:0051952; GO:0050794; GO:0051046; GO:0051050; GO:0048518; GO:0051049; GO:0050789; GO:0032879; GO:0065007; GO:0008150 [GO:0016020]; GO:0110165; GO:0005575 [GO:0016812]; GO:0016810; GO:0016787; GO:0003824; GO:0003674 [GO:0019901]; GO:0019900; GO:0019899; GO:0005515; GO:0005488; GO:0003674 [GO:0030154]; GO:0048869; GO:0009987; GO:0032502; GO:0008150 [GO:0030424]; GO:0043005; GO:0120025; GO:0042995; GO:0110165; GO:0005575 [GO:0030425]; GO:0043005; GO:0097447; GO:0120025; GO:0036477; GO:0042995; GO:0110165; GO:0005575 [GO:0030426]; GO:0030427; GO:0150034; GO:0110165; GO:0030424; GO:0005575; GO:0043005; GO:0120025; GO:0042995 [GO:0032991]; GO:0005575 [GO:0042802]; GO:0005515; GO:0005488; GO:0003674 [GO:0043025]; GO:0044297; GO:0036477; GO:0110165; GO:0005575 [GO:0043195]; GO:0098793; GO:0043679; GO:0110165; GO:0045202; GO:0044306; GO:0150034; GO:0005575; GO:0030054; GO:0043005; GO:0030424; GO:0120025; GO:0042995 [GO:0045202]; GO:0030054; GO:0110165; GO:0005575 [GO:0045664]; GO:0045595; GO:0050793; GO:0050794; GO:0050789; GO:0065007; GO:0008150 [GO:0048489]; GO:0006810; GO:0009987; GO:0051650; GO:0097479; GO:0051234; GO:0008150; GO:0051648; GO:0051649; GO:0051656; GO:0051179; GO:0051640; GO:0051641 [GO:0098793]; GO:0110165; GO:0045202; GO:0005575; GO:0030054	12934	Dpysl2	mmu:12934; O08553; Q6P5D0	WP1763	Mechanisms associated with pluripotency	ENSMUSG00000022048	R-MMU-437239; R-MMU-399956	R-MMU-437239; R-MMU-399956	Recycling pathway of L1; CRMPs in Sema3A signaling	106	3	0.378	12.123	0.218	0.297	0.22	1.641	0.182	0.147	0.511	-1.4	3.6	-2.2	-1.75	-2.18	0.71	-2.46	-2.77	-0.97	0.438172	0.187674	0.392884	0.0191425	0.0720756	0.47171	0.351386	0.557575	0.707961	0.977603	0.744894	0.966294	0.16947	0.419361	0.989635	0.896234	0.961171	0.999885	101.86	95.54	129.58	127.11	142.88	95.69	142.07	142.28	111.29	27.9399	30.4576	27.7803	28.0676	27.8036	29.062	28.8088	27.5904	28.2223	23.3	564.5	9.6	30.8	16.2	119.9	117.1	2.8	48.6	67.3	6.5	14.15	12.65	19.04	22.3	24.88	15.63	23.2	11.37	5.7	3	3	3	3	3	3	3	3	3	5	22.5	23.9	25.6	495.8	579.9	659.4	9.4	9.9	11.9	22.5	31.7	32.3	11.1	16.6	17	83.8	139.7	123.2	120.3	148.6	110.6	2.9	3.2	2	56.8	49.9	45.3	66.6	69.2	73.9	71.1	63.7	6.36546e+07	7.14195e+07	6.34234e+07	1.22004e+09	1.28073e+09	1.55861e+09	3.67002e+07	3.63223e+07	4.34127e+07	5.37097e+07	9.24391e+07	8.74843e+07	2.79151e+07	4.04534e+07	4.84726e+07	2.48302e+08	4.6638e+08	3.66607e+08	2.76401e+08	2.80999e+08	1.98032e+08	8.26338e+06	1.04687e+07	1.91361e+06	1.19327e+08	1.19997e+08	1.0064e+08	1.94386e+08	1.93824e+08	2.23464e+08	1.90584e+08	1.86661e+08	9.51432e+07	1.01196e+08	1.08337e+08	2.09495e+09	2.45037e+09	2.78631e+09	3.96396e+07	4.17813e+07	5.01347e+07	9.49631e+07	1.3377e+08	1.36302e+08	4.67171e+07	7.01887e+07	7.17591e+07	3.539e+08	5.90301e+08	5.20373e+08	5.08143e+08	6.28094e+08	4.67406e+08	1.21399e+07	1.33752e+07	8.34958e+06	2.39903e+08	2.10852e+08	1.91542e+08	2.81221e+08	2.92299e+08	3.12135e+08	3.00235e+08	2.69286e+08	26	25	25	47	48	54	19	23	22	22	20	26	18	16	23	35	37	41	17	16	15	12	19	13	27	27	28	31	33	32	36	36	High	High	High	High	High	High	High	High	High	High	High	High	High	High	Peak Found	High	High	High	High	High	Peak Found	Peak Found	Peak Found	Peak Found	High	High	High	High	High	High	High	High	High	High	High	High	High	High	High	High	High	High	High	High	High	High	Peak Found	High	High	High	High	High	Peak Found	Peak Found	Peak Found	Peak Found	High	High	High	High	High	High	High	High	High	High	High	High	High	High	High	Peak Found	High	High	1	0		1	Carbamidomethyl [C504]
FALSE		High	None	5701;5971	5723235373260390514	A0A140LI60	Myosin, heavy polypeptide 14 (Fragment) OS=Mus musculus OX=10090 GN=Myh14 PE=1 SV=1	XLLLEPCSHYRFLTNGPSSSPGQERELFQETLESLRVLGLLPEEITAMLRTVSAVLQFGNIVLKKERNTDQATMPDNTAAQKLCRLLGLGVTDFSRALLTPRIKVGRDYVQKAQTKEQADFALEALAKATYERLFRWLVLRLNRALDRSPRQGASFLGILDIAGFEIFQLNSFEQLCINYTNEKLQQLFNHTMFVLEQEEYQREGIPWTFLDFGLDLQPCIDLIERPANPPGLLALLDEECWFPKATDKSFVEKVAQEQGSHPKFQRPRNLRDQADFSVLHYAGKVDYKASEWLMKNMDPLNDNVAALLHQSTDRLTAEIWKDVEGIVGLEQVSSLGDGPPGGRPRRGMFRTVGQLYKESLSRLMATLSNTNPSFVRCIVPNHEKRAGKLEPRLVLDQLRCNGVLEGIRICRQGFPNRILFQEFRQRYEILTPNAIPKGFMDGKQACEKMIQALELDPNLYRVGQSKIFFRAGVLAQLEEERDLKVTDIIVSFQAAARGYLARRAFQRRQQQQSALRVMQRNCAAYLKLRNWQWWRLFIKVKPLLQVTRQDEVLQARAQELQKVQELQQQSAREVGELQGRVAQLEEERTRLAEQLRAEAELCSEAEETRARLAARKQELELVVTELEARVGEEEECSRQLQSEKKRLQQHIQELESHLEAEEGARQKLQLEKVTTEAKMKKFEEDLLLLEDQNSKLSKERRLLEERLAEFSSQAAEEEEKVKSLNKLRLKYEATISDMEDRLKKEEKGRQELEKLKRRLDGESSELQEQMVEQKQRAEELLAQLGRKEDELQAALLRAEEEGGARAQLLKSLREAQAGLAEAQEDLEAERVARAKAEKQRRDLGEELEALRGELEDTLDSTNAQQELRSKREQEVTELKKALEEESRAHEVSMQELRQRHSQALVEMAEQLEQARRGKGVWEKTRLSLEAEVSELKAELSSLQTSRQEGEQKRRRLESQLQEVQDRARRQAQQDRDEMAEEVASGNLSKAATLEEKRQLEGRLSQLEEELEEEQNNSELLKDHYRKLVLQVESLTTELSAERSFSAKAESGRQQLERQIQELRARLGEEDAGARARQKMLIAALESKLAQAEEQLEQESRERILSGKLVRRAEKRLKEVVLQVDEERRVADQVRDQLEKSNLRLKQLKRQLEEAEEEASRAQAGRRRLQRELEDVTESAESMNREVTTLRNRLRRGPLTFTTRTVRQVFRLEEGVASDEEEAEGAEPGSAPGQEPEAPPPATPQ	>tr|A0A140LI60|A0A140LI60_MOUSE Myosin, heavy polypeptide 14 (Fragment) OS=Mus musculus OX=10090 GN=Myh14 PE=1 SV=1	0	523.915	0	49	73	257	0	0	1245	143.3	5.54	903.15	49	257	73		cytoskeleton	cytoskeletal activity;other molecular function	Pf00063, Pf01576	[GO:0003774]; GO:0003674 [GO:0003779]; GO:0008092; GO:0005515; GO:0005488; GO:0003674 [GO:0005524]; GO:0032559; GO:0035639; GO:0030554; GO:0032555; GO:0043168; GO:1901265; GO:0017076; GO:0032553; GO:0043167; GO:0097159; GO:0000166; GO:0097367; GO:0005488; GO:1901363; GO:0003674; GO:0036094 [GO:0016459]; GO:0032991; GO:0015629; GO:0005575; GO:0005856; GO:0043232; GO:0043228; GO:0043229; GO:0043226; GO:0005622; GO:0110165		Myh14	A0A140LI60							34	0																																																																																																																																																																																																																					n/a	n/a	n/a	n/a	n/a	n/a	n/a	n/a	n/a	n/a	n/a	n/a	n/a	n/a	n/a	n/a	n/a	n/a	n/a	n/a	n/a	n/a	n/a	n/a	n/a	n/a	n/a	n/a	n/a	n/a	n/a	n/a	n/a	n/a	n/a	n/a	n/a	n/a	n/a	n/a	n/a	n/a	n/a	n/a	n/a	n/a	n/a	n/a	n/a	n/a	n/a	n/a	n/a	n/a	n/a	n/a	n/a	n/a	n/a	n/a	n/a	n/a	n/a	n/a	n/a	n/a	n/a	n/a	n/a	n/a	n/a	n/a	n/a	n/a	2	0		1	Carbamidomethyl [C401]
FALSE		High	None		4973239540569918374	E9Q450	Tropomyosin 1, alpha OS=Mus musculus OX=10090 GN=Tpm1 PE=1 SV=1	MDAIKKKMQMLKLDKENALDRAEQAEADKKAAEDRSKQLEDELVSLQKKLKGTEDELDKYSEALKDAQEKLELAEKKATDAEADVASLNRRIQLVEEELDRAQERLATALQKLEEAEKAADESERGMKVIESRAQKDEEKMEIQEIQLKEAKHIAEDADRKYEEVARKLVIIESDLERAEERAELSEGQVRQLEEQLRIMDQTLKALMAAEDKYSQKEDKYEEEIKVLSDKLKEAETRAEFAERSVTKLEKSIDDLEEKVAHAKEENLSMHQMLDQTLLELNNM	>tr|E9Q450|E9Q450_MOUSE Tropomyosin 1, alpha OS=Mus musculus OX=10090 GN=Tpm1 PE=1 SV=1	0	522.076	0	83	63	1796	0	0	284	32.8	4.78	5982.41	83	1796	63		cytoskeleton	cytoskeletal activity	Pf00261	[GO:0003779]; GO:0008092; GO:0005515; GO:0005488; GO:0003674 [GO:0005856]; GO:0043232; GO:0043228; GO:0043229; GO:0043226; GO:0005622; GO:0110165; GO:0005575		Tpm1	E9Q450							14	0																																																																																																																																																																																																																					High	High	High	High	Peak Found	Peak Found	High	High	High	High	High	Peak Found	Peak Found	Peak Found	Peak Found	High	High	High	High	High	Peak Found	High	High	High	High	High	High	High	High	High	High	High	High	High	High	High	Peak Found	Peak Found	High	High	High	High	High	Peak Found	Peak Found	Peak Found	Peak Found	High	High	High	High	High	Peak Found	High	High	High	High	High	High	High	High	High	High	High	High	High	High	High	Peak Found	High	High	High	High	High	0	4	Acetyl [K5(99.5); K251(100); K259(100); K264(100)]	0		Acetyl [K5(99.5); K251(100); K259(100); K264(100)]
FALSE		High	None	5542	4372016851815277138	A0A0U1RNK1	Periaxin OS=Mus musculus OX=10090 GN=Prx PE=1 SV=1	MVTGALGTPADLAPVDVEFSFPKFSRLRRGLKAEAVKGPVPAAPARRRLQLPRLRVREVAEEAQVARMAAAAPPPRKAKAEAEAATGAGFTAPQLELVGPRLPSAEVGVPQVSVPKGTPSTEAASGFALHLPTLGLGAPAAPAVEPPATGIQVPQVELPTLPSLPTLPTLPCLDTQEGAAVVKVPTLDVAAPSMGVDLALPGAEVEAQGEVPEVALKMPRLSFPRFGIRGKEATEAKVVKGSPEAKAKGPRLRMPTFGLSLLEPRPSGPEAVAESKLKLPTLKMPSFGIGVTGPEVKAPKGPEVKLPKVPEVKLPKVPEAAIPDVQLPEVQLPKMSDMKLPKIPEMVVPDVRLPEVQLPKVPEMKVPEMKLPKVPEMAVPDVHLPDVQLPKVPEMKLPKVPEMAVPDVHLPDVQLPKVPEMKLPEMKLPKVPEMAVPDVRLPEVQLPKVSEVKLPKMPEMAVPDVHLPELQLPKMSEVKLPKMPEMAVPDVRLPEVQLPKVSEMKLPKMPEMTMPDIRLPEVQLPKVPDIKLPEMKLPEIKLPKVPDMAVPDVPLPELQLPKVSDIRLPEMQVSQVPEVQLPKMPEMKLSKVPEVQRKSAGAEQAKGTEFSFKLPKMTMPKLGKVGKPGEASIEVPDKLMTLPCLQPEVGTEASHVGVPSLSLPSVELDLPGALGLEGQVQEAVPGKVEKPEGPRVAVGVGEVGFRVPSVEIVTPQLPTVEVEKEQLEMVEMKVKPSSKFSLPKFGLSGPKAVKGEVEGPGRATKLKVSKFTISLPKARAGTEAEAKGAGEAGLLPALDLSIPQLSLDAQLPSGKVEVADSKPKSSRFALPKFGVKGRDSEADVLVAGEAELEGKGWGWDGKVKMPKLKMPSFGLSRGKEAETQDGRVSPGEKLEAIAGQLKIPAVELVTPGAQETEKVTSGVKPSGLQVSTTGQVVAEGQESVQRVSTLGISLPQVELASFGEAGPEIVAPSAEGTAGSRVQVPQVMLELPGTQVAGGDLLVGEGIFKMPTVTVPQLELDVGLGHEAQAGEAAKSEGGIKLKLPTLGTGSRGEGVEPQGPEAQRTFHLSLPDVELTSPVSSHAEYQVVEGDGDGGHKLKVRLPLFGLAKAKEGIEVGEKAKSPKLRLPRVGFSQSESVSGEGSPSPEEEEEGSGEGASSRRGRVRVRLPRVGLASPSKVSKGQEGDATSKSPVGEKSPKFRFPRVSLSPKARSGSRDREEGGFRVRLPSVGFSETAVPGSTRIEGTQAAAI	>tr|A0A0U1RNK1|A0A0U1RNK1_MOUSE Periaxin OS=Mus musculus OX=10090 GN=Prx PE=1 SV=1	0	521.664	0	58	74	354	0	74	1252	132.2	7.55	1163.39	58	354	74							Prx	A0A0U1RNK1							0	0	1.112	0.368	0.36	0.375	0.364	8.928	0.411	0.534	0.287	0.15	-1.44	-1.47	-1.42	-1.46	3.16	-1.28	-0.9	-1.8	0.919132	0.384175	0.774653	0.0735067	0.265062	0.0535844	0.567125	0.399723	0.376929	0.999931	0.914879	0.999634	0.407293	0.82988	0.375421	0.999945	0.946039	0.934348	118.39	132.78	134.59	135.39	132.41	101.45	135.09	121.72	136.47	26.3246	25.1312	25.1905	25.2604	25.1342	28.5175	25.1109	25.3625	25.12	112.8	15.1	14.2	21.4	16.4	689.4	14.6	25.6	15.3	75	54.22	5.51	9.09	9.77	17.82	23.02	30.04	43.28	14.32	6.29	3	3	3	3	3	3	3	3	3	5	122.8	41.2	150.5	16.4	15.8	17.6	16.3	13.7	15.5	19.7	23.3	23.6	18.9	17.9	13.3	506.9	750.7	803.3	15.9	25.9	15.9	23.2	50.5	27.9	16.7	18.3	13.7	74.4	84.4	86.9	77.2	81.7	5.08316e+07	1.6013e+07	5.43899e+07	3.53872e+06	3.07836e+06	3.78377e+06	5.61571e+06	3.93349e+06	5.08153e+06	4.56733e+06	6.98226e+06	7.11114e+06	4.81727e+06	3.61657e+06	3.02772e+06	2.20743e+08	3.6781e+08	3.51055e+08	3.02447e+06	5.55026e+06	2.33389e+06	9.92889e+06	2.88331e+07	5.07701e+06	3.25483e+06	4.18394e+06	2.72318e+06	3.06808e+07	3.321e+07	3.68927e+07	2.91006e+07	3.36618e+07	7.60623e+07	2.54968e+07	9.31997e+07	1.01861e+07	9.79915e+06	1.0916e+07	1.01239e+07	8.45301e+06	9.59242e+06	1.2208e+07	1.44565e+07	1.46064e+07	1.16821e+07	1.10557e+07	8.22996e+06	3.13906e+08	4.6483e+08	4.97407e+08	9.81668e+06	1.60431e+07	9.87539e+06	1.43367e+07	3.13012e+07	1.72463e+07	1.0332e+07	1.13296e+07	8.49184e+06	4.61011e+07	5.22464e+07	5.38154e+07	4.78298e+07	5.05764e+07	44	25	46	11	13	14	10	11	11	11	13	16	13	6	10	65	67	67	12	18	8	25	38	24	13	7	10	36	42	35	35	43	High	High	High	Peak Found	Peak Found	Peak Found	Peak Found	Peak Found	Peak Found	Peak Found	Peak Found	Peak Found	Peak Found	Peak Found	Peak Found	High	High	High	Peak Found	Peak Found	Peak Found	High	High	High	Peak Found	Peak Found	Peak Found	High	High	High	High	High	High	High	High	Peak Found	Peak Found	Peak Found	Peak Found	Peak Found	Peak Found	Peak Found	Peak Found	Peak Found	Peak Found	Peak Found	Peak Found	High	High	High	Peak Found	Peak Found	Peak Found	High	High	High	Peak Found	Peak Found	Peak Found	High	High	High	High	High	High	Peak Found	Peak Found	Peak Found	Peak Found	High	Peak Found	High	Peak Found	High	1	0		0
FALSE		High	None	3152	4250599163461346647	Q8CAQ8-3	Isoform 3 of MICOS complex subunit Mic60 OS=Mus musculus OX=10090 GN=Immt	MLRACQLSGVTVAAQSCLCGKFVLRPLRPCRRYSTSSSSGLTAGKIAGAGLLFVGGGIGGTILYAKWDSHFRESVEKTIPYSDKLFGMVLGSAPYTVPLPKKPVQSGPLKISSVSEVMKDSKLPVAQSQKTKGDTPASAAGDTLSVPAPAVQHEDTIKTECPNTNEGKSTSETTALAKSLEDALNRTSSVTLQTITAQNAAVQAVKAHSNILKTAMDNSEIAGEKKSAQWRTVEGALKERRKAVDEAADALLKAKEELEKMKTIIEDAKKREIAGATPHITAAEGRLHNMIVDLDNVVKKVQAAQSEAKVVSQYHELVVQARDDFRKELDSITPDITPGWKGMTGKLSTDDLNSLIAHAHRRIDQLNRELAQQKATEKQHIELALEKHKLEEKRTFDSAVAKALEHHRSEIQAEQDRKVEEVRDAMENEMRTQLRRQAAAHTDHLRDVLKVQEQELKYEFEQGLSEKLSEQELEFRRRSQEQMDSFTLDINTAYARLRGIEQAVQSHAVAEEEARKAHQLWLSVEALKYSMKTSSAEMPTIPLGSAVEAIRVNCSDNEFTQALTAAIPPESLTRGVYSEETLRARFYAVQKLARRVAMIDETRNSLYQYFLSYLQSLLLFPPKQLKPPAELYPEDINTFKLLSYASYCIEHGDLELAAKFVNQLKGESRRVAQDWLKEARMTLETKQIVEILTAYASAVGIGTTQVQQE	>sp|Q8CAQ8-3|MIC60_MOUSE Isoform 3 of MICOS complex subunit Mic60 OS=Mus musculus OX=10090 GN=Immt	0	521.465	0	58	62	1354	0	3	709	78.7	7.25	5175.48	58	1354	62							Immt	Q8CAQ8-3							0	0	4.509	1.627	0.065	1.678	0.977	0.408	0.633	0.016	0.351	2.17	0.7	-3.94	0.75	-0.03	-1.29	-0.66	-5.93	-1.51	0.0695645	0.956421	0.00403125	0.597573	0.729455	0.321727	0.72155	0.000301839	0.298663	0.404967	0.997938	0.0787646	0.999828	0.999992	0.89057	0.999945	0.01622	0.890486	28.73	40.95	58.69	49.06	30.51	44.47	34.38	105.49	43.19	25.3693	23.9535	23.0291	24.3911	23.7963	23.5088	23.5258	22.9407	23.3315	372.8	121.2	6.4	184.4	84.5	43.7	58.4	1	34.4	93.2	16.87	44.45	5.66	40.37	34.07	19.6	28.96	97.03	81.7	15.9	3	3	3	3	3	3	3	3	3	5	335.9	365.6	461	104.5	118.8	226.4	6.2	6.6	5.9	180.8	105.6	249.9	48.5	82.8	100.1	29.9	43.1	42.9	57.2	71.6	39.2	0.9	1	4.6	1.6	39.2	33.7	72.3	98.9	101	91.4	72.9	3.11188e+07	3.55029e+07	3.72724e+07	8.23151e+06	8.40427e+06	1.71308e+07	719302	802781	664977	1.41614e+07	1.00147e+07	2.21149e+07	4.1462e+06	6.72807e+06	9.42786e+06	2.84664e+06	4.61454e+06	4.0958e+06	4.23731e+06	4.35e+06	2.26154e+06			210596		3044376	2422371	6.80496e+06	8.91725e+06	9.83909e+06	7.84028e+06	6.8696e+06	4.54379e+07	4.94611e+07	6.23666e+07	1.4132e+07	1.60762e+07	3.06235e+07	844270	887498	792342	2.44625e+07	1.42855e+07	3.38059e+07	6.55581e+06	1.12056e+07	1.35379e+07	4.04141e+06	5.82805e+06	5.80021e+06	7.74092e+06	9.68554e+06	5.30571e+06	128334	131985	627576	219155	5.3056e+06	4.56479e+06	9.78417e+06	1.33787e+07	1.36705e+07	1.23697e+07	9.86656e+06	2	2	2	2	2	2	1	1	1	2	2	2	2	2	2	2	2	2	2	2	2			1		2	2	2	2	2	1	2	High	High	High	High	High	High	Peak Found	Peak Found	Peak Found	High	High	High	High	High	High	High	High	High	High	High	High	n/a	n/a	Peak Found	High	High	High	High	High	High	High	High	High	High	High	High	High	High	Peak Found	Peak Found	Peak Found	High	High	High	High	High	High	High	High	High	High	High	High	n/a	n/a	Peak Found	High	High	High	High	High	High	High	High	High	High	Peak Found	High	High	High	High	Peak Found	High	High	1	0		0
FALSE		High	Master Protein	6164	7623064805787172726	A0A087WQS0	Tensin 1 OS=Mus musculus OX=10090 GN=Tns1 PE=1 SV=1	MGCTVSLVCCEALEPLPSCGPQPPGTPPGPARPERCEPGGAAPDPRRRLLLQPEDLEAPKTHHFKVKAFKKVKPCGICRQAITREGCVCKVCSFSCHRKCQAKVAAPCVPPSSHELVPITTETVPKNVVDVGEGDCRVGSSPKNLEEGGSMRVSPSIQPQPQSQPTSLSRNTSVSRAMEDSCELDLVYVTERIIAVSFPSTANEENFRSNLREVAQMLKSKHGGNYLLFNLSEQRPDITKLHAKVLEFGWPDLHTPALEKICSVCKAMDTWLNADPHNVVVLHNKGNRGRIGVVIAAYLHYSNISASADQALDRFAMKRFYEDKIVPIGQPSQRRYVHYFSGLLSGSIKMNNKPLFLHHVIMHGIPNFESKGGCRPFLRIYQAMQPVYTSGIYNIPGDSQASICITIEPGLLLKGDILLKCYHKKFRSPARDVIFRVQFHTCAIHDLGVVFGKEDLDEAFKDDRFPDYGKVEFVFSYGPEKIQGMEHLENGPSVSVDYNTSDPLIRWDSYDNFSGHREDGMEEVVGHTQGPLDGSLYAKVKKKDSLNGSSGPVTTARPALSATPNHVEHTLSVSSDSGNSTASTKTDKTDEPVSGATTAPAALSPQEKKELDRLLSGFGVDREKQGAMYRAQQLRSHPGGGPTVPSPGRHIVPAQVHVNGGALASERETDILDDELPIQDGQSGGSMGTLSSLDGVTNTSESGYPETLSPLTNGLDKPYSTEPVLNGGGYPYEAANRVIPVHSSHSAPIRPSYSAQEGLAGYQREGPHPAWSQQVTSAHCGCDPSGLFRSQSFPDVEPQLPQAPTRGGSSREAVQRGLNSWQQQQPHPPPRQQERSPLQSLARSKPSPQLSAETPVAALPEFPRAASQQEIEQSIETLNMLMLDLEPASAAAPLHKSQSVPGAWPGASPLSSQPLLGSSRQSHPLTQSRSGYIPSGHSLGTPELVSSGRPYSPYDYQLHPAGSNQSFHPKSPASSTFLPSPHSSAGPQEPPASLPGLIAQPQLPPKETTSDPSRTPEEEPLNLEGLVAHRVAGVQARERQPAEPPGPLRRRAASDGQYENQSPEATSPRSPGVRSPVQCVSPELALTIALNPGGRPKEPHLHSYKEAFEEMEGTSPSSPPHSVARSPPGLAKTPLSALGLKPHNPADILLHPTGEPRSYVESVARTAVAGPRAQDVEPKSFSAPAAHAYGHETPLRNGTPGGSFVSPSPLSTSSPILSADSTSVGSFPSVVSSDQGPRTPFQPMLDSSIRSGSLGQPSPAALSYQSSSPVPVGGSSYNSPDYSLQPFSSSPESQGQPQYSAASVHMVPGSPQARHRTVGTNTPPSPGFGRRAVNPTMAAPGSPSLSHRQVMGPSGPGFHGNVVSGHPASAATTPGSPSLGRHPVGSHQVPGLHSSVVTTPGSPSLGRHPGAHQGNLASSLHSNAVISPGSPSLGRHLGGSGSVVPGSPSLDRHAAYGGYSTPEDRRPTLSRQSSASGYQAPSTPSFPVSPAYYPGLSSPATSPSPDSAAFRQGSPTPALPEKRRMSVGDRAGSLPNYATINGKVSSSPVANGMASGSSTVSFSHTLPDFSKYSMPDNSPETRAKVKFVQDTSKYWYKPEISREQAIALLKDQEPGAFIIRDSHSFRGAYGLAMKVSSPPPTITQQGKKGDMTHELVRHFLIETGPRGVKLKGCPNEPNFGSLSALVYQHSVIPLALPCKLVIPSRDPTDESKDSSGPANSTTDLLKQGAACNVLFVNSVDMESLTGPQAISKATSETLAADPTPAATIVHFKVSAQGITLTDNQRKLFFRRHYPLNTVTFCDLDPQERKWMKTEGGAPAKLFGFVARKQGSTTDNACHLFAELDPNQPASAIVNFVSKVMLSAGQKR	>tr|A0A087WQS0|A0A087WQS0_MOUSE Tensin 1 OS=Mus musculus OX=10090 GN=Tns1 PE=1 SV=1	0	520.777	0	52	72	668	0	2	1867	198.9	7.97	2281.43	52	668	72		other cell component	other molecular function	Pf00017, Pf08416, Pf10409	[GO:0004721]; GO:0016791; GO:0140096; GO:0042578; GO:0003824; GO:0016788; GO:0003674; GO:0016787 [GO:0005925]; GO:0030055; GO:0070161; GO:0030054; GO:0110165; GO:0005575		Tns1	A0A087WQS0	WP6	Integrin-mediated cell adhesion					17	1	0.978	0.119	0.221	1.964	0.233	2.795	0.269	0.025	1.406	-0.03	-3.07	-2.18	0.97	-2.1	1.48	-1.89	-5.34	0.49	0.807857	0.10041	0.381729	0.453588	0.0542018	0.245129	0.240071	0.00792485	0.857967	0.999931	0.639894	0.963942	0.970527	0.355481	0.808383	0.771389	0.132482	0.999885	80.75	109.49	58.1	49.2	58.16	64.97	60.57	46.57	80.4	24.8925	23.879	24.044	25.1471	24.0416	25.6856	23.9892	23.7596	24.8638	129.4	14.2	19.3	198.1	25	307.2	25.7	2.6	168.7	109.8	50.96	56.86	36.97	12.29	50.81	67.44	49.67	56.12	49.42	32.17	3	3	3	3	3	3	3	3	3	5	52.2	130.3	169.9	4.1	14.4	16.6	32	16.3	19.4	199.5	180.4	229.9	52.5	21.8	25.2	97.4	509.3	309.5	25.9	52.8	22.2	0.9	3.4	2.7	76.8	234.6	169.9	122	75.4	152.3	69.9	110.6	6.4626e+06	1.70793e+07	1.85369e+07	408344	1.3614e+06	1.69516e+06	5.84606e+06	2.72605e+06	3.23116e+06	2.10896e+07	2.30891e+07	2.74621e+07	6.06221e+06	2.38671e+06	3.20156e+06	1.25316e+07	7.36303e+07	3.99008e+07	2.58639e+06	4.32689e+06	1.72646e+06	117551	499947	136070	7.03221e+06	2.45771e+07	1.64667e+07	1.54922e+07	9.18202e+06	2.00128e+07	8.1298e+06	1.40659e+07	9.53587e+06	2.37942e+07	3.10171e+07	753248	2.62061e+06	3.03033e+06	5.8518e+06	2.97297e+06	3.5437e+06	3.64303e+07	3.29356e+07	4.198e+07	9.58535e+06	3.97508e+06	4.59725e+06	1.77913e+07	9.29932e+07	5.65049e+07	4.72494e+06	9.63409e+06	4.05037e+06	157920	614177	485425	1.40298e+07	4.2832e+07	3.10304e+07	2.22746e+07	1.37759e+07	2.7806e+07	1.27655e+07	2.02024e+07	1	2	2	1	1	2	2	2	2	2	2	2	2	2	2	2	2	2	2	2	2	1	1	1	2	2	2	2	2	2	1	2	High	High	High	Peak Found	High	High	Peak Found	Peak Found	High	High	High	High	High	High	High	High	High	High	Peak Found	High	High	Peak Found	Peak Found	Peak Found	High	High	High	High	High	High	High	High	High	High	High	Peak Found	High	High	Peak Found	Peak Found	High	High	High	High	High	High	High	High	High	High	Peak Found	High	High	Peak Found	Peak Found	Peak Found	High	High	High	High	High	High	High	High	High	High	High	High	High	High	High	Peak Found	High	High	1	0		0
FALSE		High	None	1726	2342026053709328828	G3UZK9	Microtubule-associated protein 2 (Fragment) OS=Mus musculus OX=10090 GN=Map2 PE=1 SV=1	MEFPEQEKFPSSFAEPLDKGEMEFKMPSKPGEDFEHAALVPDTSKTPQDKKDLQGMEGEKLPPVPFAQTFGTNLEDRKQSTEPSIVMPSIGLSAEPPAPKEPKDWFIEMPTESKKDEWGLAAPISPGPLTPMREKDVLEDIPRWEGKQFDSPMPSPFHGGSFTLPLDTMKNERVSEGPRPFAPVFFQSDDKVSLQDPSALATSKESSKDEEPLKDKADKVADVSISEVTTLLGNVHSPVVEGYVGENISGEVKVTTDQEKKETSAPSVQEPTLTETEPQTKLDEKSTVSIEEAVAKKEESFKLRDDKTGVIQTSTEQSFSKEDQKGQEHTIDELKQDSFPISLEQAVTDAAMTSKTLGKVTSEPEAVSERREIQGLFEEKTADKNKLEGAGSATIAEVEMPFYEDKSGMSKYFETSALKEDMTRSTELGSDYYELSDSRGSAQESLDTISPKNQHDEKELQAKASQPSPPAQEAGYSTLAQSYTPDHPSELPEEPSSPQERMFTIDPKVYGEKRDLHSKNKDDLTLSRSLGLGGRSAIEQRSMSINLPMSCLDSIALGFNFGRGHDLSPLASDILTNTSGSMDEGDDYLPPTTPAVEKMPCFPIESKE	>tr|G3UZK9|G3UZK9_MOUSE Microtubule-associated protein 2 (Fragment) OS=Mus musculus OX=10090 GN=Map2 PE=1 SV=1	0	520.498	0	81	60	268	0	60	608	66.9	4.65	1001.76	81	268	60			cytoskeletal activity	Pf08377	[GO:0008017]; GO:0015631; GO:0008092; GO:0005515; GO:0005488; GO:0003674		Map2	G3UZK9	WP251	Mapk cascade					7	1	0.463	23.804	0.478	0.512	0.455	0.516	0.431	0.478	0.526	-1.11	4.57	-1.07	-0.97	-1.14	-0.95	-1.22	-1.06	-0.93	0.541061	0.0838573	0.825777	0.13824	0.289449	0.915244	0.689231	0.474169	0.720053	0.999931	0.639894	0.999634	0.583504	0.862496	0.999889	0.999945	0.959967	0.999885	131.91	93.66	131.63	135.37	134.32	133.3	135.79	131.48	134.04	29.2601	29.8073	30.8898	29.0178	29.0092	29.0448	29.012	30.2855	29.0075	37.5	179	354.9	4.5	3	7.3	4.6	210.8	3.2	195.1	72.64	3.78	62.6	13.95	33.37	27.27	32.57	84.18	13.48	31.59	3	3	3	3	3	3	3	3	3	5	100.1	33.5	29.8	159.9	168.3	156.3	317.1	125.8	532.7	4	3.4	4.5	2.7	2	3.8	6.5	6	9.7	3.1	6	4.2	188.4	464.6	69.5	2.9	2.3	3	158.5	174.7	207.9	74.7	174.3	3.13773e+08	1.08327e+08	8.01078e+07	4.28706e+08	4.04919e+08	4.02626e+08	1.4549e+09	5.28446e+08	2.23309e+09	8.95188e+06	8.89061e+06	1.14228e+07	5.71941e+06	3.43117e+06	9.93446e+06	1.88892e+07	1.92103e+07	2.94073e+07	6.13911e+06	1.08144e+07	6.7677e+06	7.74117e+08	2.13534e+09	1.14585e+08	5.07685e+06	3.76815e+06	5.18478e+06	5.05771e+08	5.34594e+08	6.87247e+08	2.18318e+08	5.57541e+08	4.60877e+08	1.54093e+08	1.37345e+08	7.36275e+08	7.74606e+08	7.19747e+08	1.45967e+09	5.7898e+08	2.45207e+09	1.84647e+07	1.55565e+07	2.06183e+07	1.23667e+07	9.0622e+06	1.76867e+07	2.99631e+07	2.758e+07	4.4742e+07	1.43792e+07	2.74432e+07	1.91054e+07	8.67135e+08	2.13874e+09	3.19813e+08	1.3228e+07	1.05299e+07	1.36098e+07	7.2962e+08	8.04211e+08	9.57155e+08	3.44086e+08	8.02427e+08	12	12	13	53	56	58	12	18	11	12	12	15	11	9	9	11	12	15	8	7	6	12	6	14	11	8	8	25	26	27	29	30	Peak Found	Peak Found	Peak Found	High	High	High	Peak Found	Peak Found	Peak Found	Peak Found	Peak Found	Peak Found	Peak Found	Peak Found	Peak Found	Peak Found	Peak Found	Peak Found	Peak Found	Peak Found	Peak Found	Peak Found	Peak Found	Peak Found	Peak Found	Peak Found	Peak Found	High	High	High	High	High	Peak Found	Peak Found	Peak Found	High	High	High	Peak Found	Peak Found	Peak Found	Peak Found	Peak Found	Peak Found	Peak Found	Peak Found	Peak Found	Peak Found	Peak Found	Peak Found	Peak Found	Peak Found	Peak Found	Peak Found	Peak Found	Peak Found	Peak Found	Peak Found	Peak Found	High	High	High	High	High	Peak Found	High	Peak Found	Peak Found	Peak Found	Peak Found	Peak Found	Peak Found	Peak Found	High	1	1	Acetyl [K8(100)]	0		Acetyl [K8(100)]
FALSE		High	None	6164	698893101134929198	A0A087WQM0	Tensin 1 OS=Mus musculus OX=10090 GN=Tns1 PE=1 SV=1	MTWICLSCMLWPEDLEAPKTHHFKVKAFKKVKPCGICRQAITREGCVCKVCSFSCHRKCQAKVAAPCVPPSSHELVPITTETVPKNVVDVGEGDCRVGSSPKNLEEGGSMRVSPSIQPQPQSQPTRNTSVSRAMEDSCELDLVYVTERIIAVSFPSTANEENFRSNLREVAQMLKSKHGGNYLLFNLSEQRPDITKLHAKVLEFGWPDLHTPALEKICSVCKAMDTWLNADPHNVVVLHNKGNRGRIGVVIAAYLHYSNISASADQALDRFAMKRFYEDKIVPIGQPSQRRYVHYFSGLLSGSIKMNNKPLFLHHVIMHGIPNFESKGGCRPFLRIYQAMQPVYTSGIYNIPGDSQASICITIEPGLLLKGDILLKCYHKKFRSPARDVIFRVQFHTCAIHDLGVVFGKEDLDEAFKDDRFPDYGKVEFVFSYGPEKIQGMEHLENGPSVSVDYNTSDPLIRWDSYDNFSGHREDGMEEVVGHTQGPLDGSLYAKVKKKDSLNGSSGPVTTARPALSATPNHVEHTLSVSSDSGNSTASTKTDKTDEPVSGATTAPAALSPQEKKELDRLLSGFGVDREKQGAMYRAQQLRSHPGGGPTVPSPGRHIVPAQVHVNGGALASERETDILDDELPIQDGQSGGSMGTLSSLDGVTNTSESGYPETLSPLTNGLDKPYSTEPVLNGGGYPYEAANRVIPVHSSHSAPIRPSYSAQEGLAGYQREGPHPAWSQQVTSAHCGCDPSGLFRSQSFPDVEPQLPQAPTRGGSSREAVQRGLNSWQQQQPHPPPRQQERSPLQSLARSKPSPQLSAETPVAALPEFPRAASQQEIEQSIETLNMLMLDLEPASAAAPLHKSQSVPGAWPGASPLSSQPLLGSSRQSHPLTQSRSGYIPSGHSLGTPELVSSGRPYSPYDYQLHPAGSNQSFHPKSPASSTFLPSPHSSAGPQEPPASLPGLIAQPQLPPKETTSDPSRTPEEEPLNLEGLVAHRVAGVQARERQPAEPPGPLRRRAASDGQYENQSPEATSPRSPGVRSPVQCVSPELALTIALNPGGRPKEPHLHSYKEAFEEMEGTSPSSPPHSVARSPPGLAKTPLSALGLKPHNPADILLHPTGEPRSYVESVARTAVAGPRAQDVEPKSFSAPAAHAYGHETPLRNGTPGGSFVSPSPLSTSSPILSADSTSVGSFPSVVSSDQGPRTPFQPMLDSSIRSGSLGQPSPAALSYQSSSPVPVGGSSYNSPDYSLQPFSSSPESQGQPQYSAASVHMVPGSPQARHRTVGTNTPPSPGFGRRAVNPTMAAPGSPSLSHRQVMGPSGPGFHGNVVSGHPASAATTPGSPSLGRHPVGSHQVPGLHSSVVTTPGSPSLGRHPGAHQGNLASSLHSNAVISPGSPSLGRHLGGSGSVVPGSPSLDRHAAYGGYSTPEDRRPTLSRQSSASGYQAPSTPSFPVSPAYYPGLSSPATSPSPDSAAFRQGSPTPALPEKRRMSVGDRAGSLPNYATINGKVSSSPVANGMASGSSTVSFSHTLPDFSKYSMPDNSPETRAKVKFVQDTSKYWYKPEISREQAIALLKDQEPGAFIIRDSHSFRGAYGLAMKVSSPPPTITQQGKKGDMTHELVRHFLIETGPRGVKLKGCPNEPNFGSLSALVYQHSVIPLALPCKLVIPSRDPTDESKDSSGPANSTTDLLKQGAACNVLFVNSVDMESLTGPQAISKATSETLAADPTPAATIVHFKVSAQGITLTDNQRKLFFRRHYPLNTVTFCDLDPQERKWMKTEGGAPAKLFGFVARKQGSTTDNACHLFAELDPNQPASAIVNFVSKVMLSAGQKR	>tr|A0A087WQM0|A0A087WQM0_MOUSE Tensin 1 OS=Mus musculus OX=10090 GN=Tns1 PE=1 SV=1	0	518.628	0	52	71	667	0	2	1823	194.6	8	2281.43	52	667	71		other cell component	other molecular function	Pf00017, Pf08416, Pf10409	[GO:0004721]; GO:0016791; GO:0140096; GO:0042578; GO:0003824; GO:0016788; GO:0003674; GO:0016787 [GO:0005925]; GO:0030055; GO:0070161; GO:0030054; GO:0110165; GO:0005575		Tns1	A0A087WQM0							17	0	0.978	0.119	0.221	1.964	0.233	2.795	0.269	0.025	1.406	-0.03	-3.07	-2.18	0.97	-2.1	1.48	-1.89	-5.34	0.49	0.807857	0.10041	0.381729	0.453588	0.0542018	0.245129	0.240071	0.00792485	0.857967	0.999931	0.639894	0.963942	0.970527	0.355481	0.808383	0.771389	0.132482	0.999885	80.75	109.49	58.1	49.2	58.16	64.97	60.57	46.57	80.4	24.8925	23.879	24.044	25.1471	24.0416	25.6856	23.9892	23.7596	24.8638	129.4	14.2	19.3	198.1	25	307.2	25.7	2.6	168.7	109.8	50.96	56.86	36.97	12.29	50.81	67.44	49.67	56.12	49.42	32.17	3	3	3	3	3	3	3	3	3	5	52.2	130.3	169.9	4.1	14.4	16.6	32	16.3	19.4	199.5	180.4	229.9	52.5	21.8	25.2	97.4	509.3	309.5	25.9	52.8	22.2	0.9	3.4	2.7	76.8	234.6	169.9	122	75.4	152.3	69.9	110.6	6.4626e+06	1.70793e+07	1.85369e+07	408344	1.3614e+06	1.69516e+06	5.84606e+06	2.72605e+06	3.23116e+06	2.10896e+07	2.30891e+07	2.74621e+07	6.06221e+06	2.38671e+06	3.20156e+06	1.25316e+07	7.36303e+07	3.99008e+07	2.58639e+06	4.32689e+06	1.72646e+06	117551	499947	136070	7.03221e+06	2.45771e+07	1.64667e+07	1.54922e+07	9.18202e+06	2.00128e+07	8.1298e+06	1.40659e+07	9.53587e+06	2.37942e+07	3.10171e+07	753248	2.62061e+06	3.03033e+06	5.8518e+06	2.97297e+06	3.5437e+06	3.64303e+07	3.29356e+07	4.198e+07	9.58535e+06	3.97508e+06	4.59725e+06	1.77913e+07	9.29932e+07	5.65049e+07	4.72494e+06	9.63409e+06	4.05037e+06	157920	614177	485425	1.40298e+07	4.2832e+07	3.10304e+07	2.22746e+07	1.37759e+07	2.7806e+07	1.27655e+07	2.02024e+07	1	2	2	1	1	2	2	2	2	2	2	2	2	2	2	2	2	2	2	2	2	1	1	1	2	2	2	2	2	2	1	2	High	High	High	Peak Found	High	High	Peak Found	Peak Found	High	High	High	High	High	High	High	High	High	High	Peak Found	High	High	Peak Found	Peak Found	Peak Found	High	High	High	High	High	High	High	High	High	High	High	Peak Found	High	High	Peak Found	Peak Found	High	High	High	High	High	High	High	High	High	High	Peak Found	High	High	Peak Found	Peak Found	Peak Found	High	High	High	High	High	High	High	High	High	High	High	High	High	High	High	Peak Found	High	High	1	0		0
FALSE		High	None	6164	1943329413610417956	A0A6I8MWZ2	Tensin 1 OS=Mus musculus OX=10090 GN=Tns1 PE=1 SV=1	MTRLSWCFSCVIRWGKYLFSCLLPLRLCLRSQPEDLEAPKTHHFKVKAFKKVKPCGICRQAITREGCVCKVCSFSCHRKCQAKVAAPCVPPSSHELVPITTETVPKNVVDVGEGDCRVGSSPKNLEEGGSMRVSPSIQPQPQSQPTRNTSVSRAMEDSCELDLVYVTERIIAVSFPSTANEENFRSNLREVAQMLKSKHGGNYLLFNLSEQRPDITKLHAKVLEFGWPDLHTPALEKICSVCKAMDTWLNADPHNVVVLHNKGNRGRIGVVIAAYLHYSNISASADQALDRFAMKRFYEDKIVPIGQPSQRRYVHYFSGLLSGSIKMNNKPLFLHHVIMHGIPNFESKGGCRPFLRIYQAMQPVYTSGIYNIPGDSQASICITIEPGLLLKGDILLKCYHKKFRSPARDVIFRVQFHTCAIHDLGVVFGKEDLDEAFKDDRFPDYGKVEFVFSYGPEKIQGMEHLENGPSVSVDYNTSDPLIRWDSYDNFSGHREDGMEEVVGHTQGPLDGSLYAKVKKKDSLNGSSGPVTTARPALSATPNHVEHTLSVSSDSGNSTASTKTDKTDEPVSGATTAPAALSPQEKKELDRLLSGFGVDREKQGAMYRAQQLRSHPGGGPTVPSPGRHIVPAQVHVNGGALASERETDILDDELPIQDGQSGGSMGTLSSLDGVTNTSESGYPETLSPLTNGLDKPYSTEPVLNGGGYPYEAANRVIPVHSSHSAPIRPSYSAQEGLAGYQREGPHPAWSQQVTSAHCGCDPSGLFRSQSFPDVEPQLPQAPTRGGSSREAVQRGLNSWQQQQPHPPPRQQERSPLQSLARSKPSPQLSAETPVAALPEFPRAASQQEIEQSIETLNMLMLDLEPASAAAPLHKSQSVPGAWPGASPLSSQPLLGSSRQSHPLTQSRSGYIPSGHSLGTPELVSSGRPYSPYDYQLHPAGSNQSFHPKSPASSTFLPSPHSSAGPQEPPASLPGLIAQPQLPPKETTSDPSRTPEEEPLNLEGLVAHRVAGVQARERQPAEPPGPLRRRAASDGQYENQSPEATSPRSPGVRSPVQCVSPELALTIALNPGGRPKEPHLHSYKEAFEEMEGTSPSSPPHSVARSPPGLAKTPLSALGLKPHNPADILLHPTGEPRSYVESVARTAVAGPRAQDVEPKSFSAPAAHAYGHETPLRNGTPGGSFVSPSPLSTSSPILSADSTSVGSFPSVVSSDQGPRTPFQPMLDSSIRSGSLGQPSPAALSYQSSSPVPVGGSSYNSPDYSLQPFSSSPESQGQPQYSAASVHMVPGSPQARHRTVGTNTPPSPGFGRRAVNPTMAAPGSPSLSHRQVMGPSGPGFHGNVVSGHPASAATTPGSPSLGRHPVGSHQVPGLHSSVVTTPGSPSLGRHPGAHQGNLASSLHSNAVISPGSPSLGRHLGGSGSVVPGSPSLDRHAAYGGYSTPEDRRPTLSRQSSASGYQAPSTPSFPVSPAYYPGLSSPATSPSPDSAAFRQGSPTPALPEKRRMSVGDRAGSLPNYATINGKVSSSPVANGMASGSSTVSFSHTLPDFSKYSMPDNSPETRAKVKFVQDTSKYWYKPEISREQAIALLKDQEPGAFIIRDSHSFRGAYGLAMKVSSPPPTITQQGKKGDMTHELVRHFLIETGPRGVKLKGCPNEPNFGSLSALVYQHSVIPLALPCKLVIPSRDPTDESKDSSGPANSTTDLLKQGAACNVLFVNSVDMESLTGPQAISKATSETLAADPTPAATIVHFKVSAQGITLTDNQRKLFFRRHYPLNTVTFCDLDPQERKWMKTEGGAPAKLFGFVARKQGSTTDNACHLFAELDPNQPASAIVNFVSKVMLSAGQKR	>tr|A0A6I8MWZ2|A0A6I8MWZ2_MOUSE Tensin 1 OS=Mus musculus OX=10090 GN=Tns1 PE=1 SV=1	0	518.628	0	52	71	667	0	2	1844	197.1	8.22	2281.43	52	667	71		other cell component	other molecular function	Pf00017, Pf08416, Pf10409	[GO:0004721]; GO:0016791; GO:0140096; GO:0042578; GO:0003824; GO:0016788; GO:0003674; GO:0016787 [GO:0005925]; GO:0030055; GO:0070161; GO:0030054; GO:0110165; GO:0005575		Tns1	A0A6I8MWZ2							17	0	0.978	0.119	0.221	1.964	0.233	2.795	0.269	0.025	1.406	-0.03	-3.07	-2.18	0.97	-2.1	1.48	-1.89	-5.34	0.49	0.807857	0.10041	0.381729	0.453588	0.0542018	0.245129	0.240071	0.00792485	0.857967	0.999931	0.639894	0.963942	0.970527	0.355481	0.808383	0.771389	0.132482	0.999885	80.75	109.49	58.1	49.2	58.16	64.97	60.57	46.57	80.4	24.8925	23.879	24.044	25.1471	24.0416	25.6856	23.9892	23.7596	24.8638	129.4	14.2	19.3	198.1	25	307.2	25.7	2.6	168.7	109.8	50.96	56.86	36.97	12.29	50.81	67.44	49.67	56.12	49.42	32.17	3	3	3	3	3	3	3	3	3	5	52.2	130.3	169.9	4.1	14.4	16.6	32	16.3	19.4	199.5	180.4	229.9	52.5	21.8	25.2	97.4	509.3	309.5	25.9	52.8	22.2	0.9	3.4	2.7	76.8	234.6	169.9	122	75.4	152.3	69.9	110.6	6.4626e+06	1.70793e+07	1.85369e+07	408344	1.3614e+06	1.69516e+06	5.84606e+06	2.72605e+06	3.23116e+06	2.10896e+07	2.30891e+07	2.74621e+07	6.06221e+06	2.38671e+06	3.20156e+06	1.25316e+07	7.36303e+07	3.99008e+07	2.58639e+06	4.32689e+06	1.72646e+06	117551	499947	136070	7.03221e+06	2.45771e+07	1.64667e+07	1.54922e+07	9.18202e+06	2.00128e+07	8.1298e+06	1.40659e+07	9.53587e+06	2.37942e+07	3.10171e+07	753248	2.62061e+06	3.03033e+06	5.8518e+06	2.97297e+06	3.5437e+06	3.64303e+07	3.29356e+07	4.198e+07	9.58535e+06	3.97508e+06	4.59725e+06	1.77913e+07	9.29932e+07	5.65049e+07	4.72494e+06	9.63409e+06	4.05037e+06	157920	614177	485425	1.40298e+07	4.2832e+07	3.10304e+07	2.22746e+07	1.37759e+07	2.7806e+07	1.27655e+07	2.02024e+07	1	2	2	1	1	2	2	2	2	2	2	2	2	2	2	2	2	2	2	2	2	1	1	1	2	2	2	2	2	2	1	2	High	High	High	Peak Found	High	High	Peak Found	Peak Found	High	High	High	High	High	High	High	High	High	High	Peak Found	High	High	Peak Found	Peak Found	Peak Found	High	High	High	High	High	High	High	High	High	High	High	Peak Found	High	High	Peak Found	Peak Found	High	High	High	High	High	High	High	High	High	High	Peak Found	High	High	Peak Found	Peak Found	Peak Found	High	High	High	High	High	High	High	High	High	High	High	High	High	High	High	Peak Found	High	High	1	0		0
FALSE		High	Master Protein	4465	2939942823891659354	Q9JI91	Alpha-actinin-2 OS=Mus musculus OX=10090 GN=Actn2 PE=1 SV=2	MNQIEPGVQYNYVYDEDEYMIQEEEWDRDLLLDPAWEKQQRKTFTAWCNSHLRKAGTQIENIEEDFRNGLKLMLLLEVISGERLPKPDRGKMRFHKIANVNKALDYIASKGVKLVSIGAEEIVDGNVKMTLGMIWTIILRFAIQDISVEETSAKEGLLLWCQRKTAPYRNVNIQNFHTSWKDGLGLCALIHRHRPDLIDYSKLNKDDPIGNINLAMEIAEKHLDIPKMLDAEDIVNTPKPDERAIMTYVSCFYHAFAGAEQAETAANRICKVLAVNQENERLMEEYERLASELLEWIRRTIPWLENRTPEKTMQAMQKKLEDFRDYRRKHKPPKVQEKCQLEINFNTLQTKLRISNRPAFMPSEGKMVSDIAGAWQRLEQAEKGYEEWLLNEIRRLERLEHLAEKFRQKASTHETWAYGKEQILLQKDYESASLTEVRALLRKHEAFESDLAAHQDRVEQIAAIAQELNELDYHDAVNVNDRCQKICDQWDRLGTLTQKRREALERTEKLLETIDQLHLEFAKRAAPFNNWMEGAMEDLQDMFIVHSIEEIQSLITAHEQFKATLPEADGERQSILAIQNEVEKVIQSYSIRISSSNPYSTVTMDELRNKWDKVKQLVPVRDQSLQEELARQHANERLRRQFAAQANAIGPWIQNKMEEIARSSIQITGALEDQMNQLKQYEHNIINYKNNIDKLEGDHQLIQEALVFDNKHTNYTMEHIRVGWELLLTTIARTINEVETQILTRDAKGITQEQMNEFRASFNHFDRRKNGLMDHEDFRACLISMGYDLGEAEFARIMTLVDPNGQGTVTFQSFIDFMTRETADTDTAEQVIASFRILASDKPYILAEELRRELPPDQAQYCIKRMPPYSGPGSVPGALDYTAFSSALYGESDL	>sp|Q9JI91|ACTN2_MOUSE Alpha-actinin-2 OS=Mus musculus OX=10090 GN=Actn2 PE=1 SV=2	0	518.396	0	71	74	548	48	57	894	103.8	5.45	1715.85	71	548	74	cell adhesion;cell cycle OR cell proliferation;cell organization and biogenesis;developmental processes;signal transduction;other biological processes	plasma membrane;other membranes;cytoskeleton;other cell component	cytoskeletal activity;other molecular function	Pf00307, Pf00435, Pf08726, Pf13499	[GO:0005509]; GO:0046872; GO:0043169; GO:0043167; GO:0005488; GO:0003674 [GO:0005546]; GO:0043168; GO:1902936; GO:0043167; GO:1901981; GO:0005488; GO:0035091; GO:0003674; GO:0005543; GO:0008289 [GO:0005865]; GO:0036379; GO:0015629; GO:0030017; GO:0110165; GO:0030016; GO:0005856; GO:0005575; GO:0043292; GO:0043232; GO:0099512; GO:0005737; GO:0043228; GO:0043229; GO:0099081; GO:0005622; GO:0043226; GO:0099080 [GO:0005886]; GO:0016020; GO:0071944; GO:0110165; GO:0005575 [GO:0005925]; GO:0030055; GO:0070161; GO:0030054; GO:0110165; GO:0005575 [GO:0006936]; GO:0003012; GO:0003008; GO:0032501; GO:0008150 [GO:0008092]; GO:0005515; GO:0005488; GO:0003674 [GO:0019904]; GO:0005515; GO:0005488; GO:0003674 [GO:0030017]; GO:0110165; GO:0030016; GO:0005575; GO:0043292; GO:0043232; GO:0099512; GO:0005737; GO:0043228; GO:0043229; GO:0099081; GO:0005622; GO:0043226; GO:0099080 [GO:0030018]; GO:0110165; GO:0031674; GO:0005575; GO:0030017; GO:0030016; GO:0043292; GO:0043232; GO:0099512; GO:0005737; GO:0043228; GO:0043229; GO:0099081; GO:0005622; GO:0043226; GO:0099080 [GO:0030035]; GO:0120031; GO:0030031; GO:0120036; GO:0022607; GO:0030030; GO:0016043; GO:0044085; GO:0008283; GO:0071840; GO:0009987; GO:0008150 [GO:0030036]; GO:0007010; GO:0030029; GO:0006996; GO:0009987; GO:0016043; GO:0008150; GO:0071840 [GO:0030054]; GO:0110165; GO:0005575 [GO:0030175]; GO:0098858; GO:0120025; GO:0042995; GO:0110165; GO:0005575 [GO:0030274]; GO:0019904; GO:0005515; GO:0005488; GO:0003674 [GO:0030374]; GO:0003713; GO:0003712; GO:0045893; GO:0140110; GO:0006355; GO:1902680; GO:0003674; GO:0010468; GO:2001141; GO:0010557; GO:0051254; GO:0010556; GO:0051252; GO:0010604; GO:0031328; GO:0045935; GO:0031326; GO:0060255; GO:0019219; GO:0009893; GO:0009891; GO:0031325; GO:0051173; GO:0009889; GO:0031323; GO:0019222; GO:0051171; GO:0080090; GO:0048518; GO:0048522; GO:0050794; GO:0050789; GO:0065007; GO:0008150 [GO:0030674]; GO:0060090; GO:0003674 [GO:0030864]; GO:0030863; GO:0015629; GO:0005856; GO:0005938; GO:0043232; GO:0005737; GO:0071944; GO:0043228; GO:0043229; GO:0110165; GO:0005622; GO:0043226; GO:0005575 [GO:0031432]; GO:0008092; GO:0005515; GO:0005488; GO:0003674 [GO:0042391]; GO:0065008; GO:0065007; GO:0008150 [GO:0042802]; GO:0005515; GO:0005488; GO:0003674 [GO:0042995]; GO:0110165; GO:0005575 [GO:0043267]; GO:0043266; GO:0043271; GO:0010959; GO:0043269; GO:0051051; GO:0051049; GO:0048519; GO:0032879; GO:0050789; GO:0065007; GO:0008150 [GO:0043268]; GO:0043266; GO:0043270; GO:0010959; GO:0043269; GO:0051050; GO:0051049; GO:0048518; GO:0032879; GO:0050789; GO:0065007; GO:0008150 [GO:0044325]; GO:0005515; GO:0005488; GO:0003674 [GO:0045214]; GO:0031032; GO:0030239; GO:0030036; GO:0010927; GO:0097435; GO:0140694; GO:0055002; GO:0007010; GO:0030029; GO:0022607; GO:0048646; GO:0032989; GO:0016043; GO:0070925; GO:0055001; GO:0051146; GO:0006996; GO:0009987; GO:0044085; GO:0032502; GO:0009653; GO:0071840; GO:0048468; GO:0042692; GO:0008150; GO:0048856; GO:0048869; GO:0030154; GO:0061061 [GO:0048041]; GO:0007044; GO:0007160; GO:0034329; GO:0150115; GO:0031589; GO:0022607; GO:0034330; GO:0007155; GO:0016043; GO:0044085; GO:0009987; GO:0071840; GO:0008150 [GO:0051015]; GO:0003779; GO:0044877; GO:0008092; GO:0005488; GO:0005515; GO:0003674 [GO:0051373]; GO:0008092; GO:0005515; GO:0005488; GO:0003674 [GO:0051695]; GO:0030836; GO:0030834; GO:0051495; GO:1901881; GO:1902905; GO:0008064; GO:1901879; GO:0010638; GO:0051493; GO:0043243; GO:0051130; GO:1902903; GO:0030832; GO:0110053; GO:0043244; GO:0033043; GO:0048522; GO:0051128; GO:0032535; GO:0032956; GO:0048518; GO:0050794; GO:0016043; GO:0090066; GO:0032970; GO:0050789; GO:0071840; GO:0065008; GO:0065007; GO:0009987; GO:0008150 [GO:0055001]; GO:0048468; GO:0042692; GO:0048856; GO:0048869; GO:0030154; GO:0061061; GO:0032502; GO:0009987; GO:0008150 [GO:0055013]; GO:0055001; GO:0055006; GO:0055007; GO:0048468; GO:0042692; GO:0035051; GO:0051146; GO:0048738; GO:0048856; GO:0048869; GO:0030154; GO:0061061; GO:0007507; GO:0014706; GO:0032502; GO:0009987; GO:0048513; GO:0072359; GO:0060537; GO:0008150; GO:0048731; GO:0009888; GO:0007275; GO:0032501 [GO:0070080]; GO:0019904; GO:0005515; GO:0005488; GO:0003674 [GO:0072659]; GO:0072657; GO:1990778; GO:0008104; GO:0051668; GO:0070727; GO:0051641; GO:0033036; GO:0009987; GO:0051179; GO:0008150 [GO:0086097]; GO:0007200; GO:0038166; GO:0007186; GO:1904385; GO:0007165; GO:0071375; GO:1990776; GO:0009987; GO:0050794; GO:0007154; GO:0023052; GO:0051716; GO:0032870; GO:0043434; GO:1901653; GO:0008150; GO:0050789; GO:0050896; GO:0009725; GO:0071310; GO:0071495; GO:1901652; GO:0071417; GO:1901701; GO:0065007; GO:0009719; GO:0010033; GO:0070887; GO:0010243; GO:1901700; GO:1901699; GO:0042221; GO:1901698 [GO:0098839]; GO:0099634; GO:0014069; GO:0097060; GO:0045211; GO:0099572; GO:0032279; GO:0098590; GO:0045202; GO:0098794; GO:0043226; GO:0098984; GO:0016020; GO:0005886; GO:0030054; GO:0110165; GO:0071944; GO:0005575 [GO:0098871]; GO:0015629; GO:0099571; GO:0005856; GO:0098794; GO:0043232; GO:0110165; GO:0045202; GO:0043228; GO:0043229; GO:0005575; GO:0030054; GO:0043226; GO:0005622 [GO:0098978]; GO:0045202; GO:0030054; GO:0110165; GO:0005575 [GO:0099092]; GO:0099091; GO:0014069; GO:0043232; GO:0099572; GO:0032279; GO:0043228; GO:0043229; GO:0043226; GO:0098794; GO:0098984; GO:0005622; GO:0110165; GO:0045202; GO:0005575; GO:0030054 [GO:1901017]; GO:0032413; GO:1901016; GO:1901380; GO:0032410; GO:0032412; GO:0034766; GO:1901379; GO:0043267; GO:1904063; GO:0032409; GO:0044092; GO:0051051; GO:0022898; GO:0034763; GO:0034765; GO:0043271; GO:0043266; GO:1904062; GO:0065009; GO:0048519; GO:0051049; GO:0034762; GO:0048523; GO:0043269; GO:0010959; GO:0065007; GO:0050789; GO:0032879; GO:0050794; GO:0008150 [GO:1901018]; GO:0032414; GO:1901016; GO:1901381; GO:0032411; GO:0032412; GO:0034767; GO:1901379; GO:0043268; GO:1904064; GO:0032409; GO:0044093; GO:0051050; GO:0022898; GO:0034764; GO:0034765; GO:0043270; GO:0043266; GO:1904062; GO:0065009; GO:0048518; GO:0051049; GO:0034762; GO:0048522; GO:0043269; GO:0010959; GO:0065007; GO:0050789; GO:0032879; GO:0050794; GO:0008150 [GO:2000009]; GO:1903828; GO:2000008; GO:0032880; GO:0048523; GO:0060341; GO:0048519; GO:0050794; GO:0032879; GO:0050789; GO:0065007; GO:0008150 [GO:2001137]; GO:0032388; GO:2001135; GO:0032386; GO:0048522; GO:0051050; GO:0060627; GO:0051049; GO:0060341; GO:0048518; GO:0050794; GO:0032879; GO:0050789; GO:0065007; GO:0008150 [GO:2001259]; GO:0032414; GO:1904064; GO:2001257; GO:0032411; GO:0032412; GO:0034767; GO:1904062; GO:0032409; GO:0044093; GO:0051050; GO:0022898; GO:0034764; GO:0034765; GO:0043270; GO:0065009; GO:0048518; GO:0051049; GO:0034762; GO:0048522; GO:0043269; GO:0065007; GO:0050789; GO:0032879; GO:0050794; GO:0008150	11472	Actn2	G3UW84; mmu:11472; Q9JI91			ENSMUSG00000052374	R-MMU-114608; R-MMU-5673001; R-MMU-390522; R-MMU-438066	R-MMU-114608; R-MMU-5673001; R-MMU-390522; R-MMU-438066	Platelet degranulation ; RAF/MAP kinase cascade; Striated Muscle Contraction; Unblocking of NMDA receptors, glutamate binding and activation	287	4	0.627	0.315	4.294	0.323	0.265	0.263	0.279	1.619	0.311	-0.67	-1.67	2.1	-1.63	-1.92	-1.93	-1.84	0.69	-1.69	0.715527	0.361392	0.11955	0.0293526	0.100813	0.555932	0.504819	0.0394564	0.503157	0.999931	0.896381	0.655377	0.22744	0.501107	0.999889	0.999945	0.354995	0.991664	112.97	130.79	93.08	133.23	137.97	135.92	138.02	98.63	138.49	26.3645	26.0769	28.6858	25.9404	25.936	25.9572	25.9246	27.545	25.9385	54.7	31.5	517.5	15.8	15.6	16.1	18.8	196.1	16.6	117.3	51.75	6.83	21.88	22.92	107.15	13.9	35.6	29.87	33.78	8.49	3	3	3	3	3	3	3	3	3	5	52.9	24.5	78	31.8	27.8	30.5	372.2	500.4	582.8	16.6	10.4	15.2	15.1	14.5	86.7	15.6	14.4	18.8	11.7	18.1	24.6	189.6	276	156	22.6	16.1	11.4	104.5	102.6	122.9	113.4	122.4	2.81375e+07	1.29565e+07	3.70451e+07	1.37339e+07	1.05747e+07	1.25201e+07	3.0249e+08	3.73552e+08	4.32701e+08	6.13297e+06	3.66756e+06	6.38555e+06	5.9381e+06	5.15874e+06	4.72216e+07	6.88712e+06	6.83976e+06	8.98045e+06	3.2949e+06	5.43083e+06	7.23463e+06	1.37571e+08	2.24485e+08	4.55826e+07	7.81677e+06	6.04613e+06	3.18905e+06	5.79524e+07	5.46707e+07	7.13119e+07	5.8261e+07	6.85694e+07	4.31138e+07	1.99248e+07	6.35747e+07	2.58867e+07	2.26189e+07	2.48574e+07	3.03278e+08	4.07784e+08	4.74922e+08	1.35153e+07	8.5102e+06	1.24212e+07	1.22729e+07	1.1812e+07	7.06392e+07	1.27203e+07	1.17272e+07	1.52962e+07	9.50095e+06	1.4779e+07	2.00132e+07	1.54523e+08	2.24918e+08	1.27154e+08	1.84027e+07	1.30797e+07	9.26675e+06	8.51336e+07	8.35916e+07	1.00181e+08	9.24085e+07	9.97625e+07	27	22	37	19	19	21	46	49	51	14	14	15	14	12	12	10	16	15	12	14	13	44	48	40	12	15	11	31	31	37	40	37	High	High	High	High	Peak Found	Peak Found	High	High	High	Peak Found	Peak Found	Peak Found	Peak Found	Peak Found	Peak Found	Peak Found	Peak Found	Peak Found	Peak Found	Peak Found	Peak Found	High	High	High	Peak Found	Peak Found	Peak Found	High	High	High	High	High	High	High	High	High	Peak Found	Peak Found	High	High	High	Peak Found	Peak Found	Peak Found	Peak Found	Peak Found	Peak Found	Peak Found	Peak Found	Peak Found	Peak Found	Peak Found	Peak Found	High	High	High	Peak Found	Peak Found	Peak Found	High	High	High	High	High	High	High	High	Peak Found	Peak Found	Peak Found	Peak Found	High	Peak Found	High	1	0		1	Carbamidomethyl [C187]
FALSE		High	Master Protein	3445	46272179091933113	P09542	Myosin light chain 3 OS=Mus musculus OX=10090 GN=Myl3 PE=1 SV=4	MAPKKPEPKKDDAKAAAPKAAPAPAAAPAAAPAAAPEPERPKEAEFDASKIKIEFTPEQIEEFKEAFLLFDRTPKGEMKITYGQCGDVLRALGQNPTQAEVLRVLGKPKQEELNSKMMDFETFLPMLQHISKNKDTGTYEDFVEGLRVFDKEGNGTVMGAELRHVLATLGERLTEDEVEKLMAGQEDSNGCINYEAFVKHIMAS	>sp|P09542|MYL3_MOUSE Myosin light chain 3 OS=Mus musculus OX=10090 GN=Myl3 PE=1 SV=4	0	517.647	0	93	38	1302	0	35	204	22.4	5.1	4537.66	93	1302	38	developmental processes;other biological processes	cytoskeleton	cytoskeletal activity;other molecular function		[GO:0002026]; GO:0008016; GO:0065008; GO:1903522; GO:0065007; GO:0044057; GO:0008150; GO:0051239; GO:0050789 [GO:0003774]; GO:0003674 [GO:0003785]; GO:0003779; GO:0008092; GO:0005515; GO:0005488; GO:0003674 [GO:0005509]; GO:0046872; GO:0043169; GO:0043167; GO:0005488; GO:0003674 [GO:0006942]; GO:0006937; GO:0090257; GO:0044057; GO:0051239; GO:0050789; GO:0065007; GO:0008150 [GO:0016459]; GO:0032991; GO:0015629; GO:0005575; GO:0005856; GO:0043232; GO:0043228; GO:0043229; GO:0043226; GO:0005622; GO:0110165 [GO:0016460]; GO:0016459; GO:0032991; GO:0015629; GO:0005575; GO:0005856; GO:0043232; GO:0043228; GO:0043229; GO:0043226; GO:0005622; GO:0110165 [GO:0031672]; GO:0110165; GO:0030017; GO:0005575; GO:0030016; GO:0043292; GO:0043232; GO:0099512; GO:0005737; GO:0043228; GO:0043229; GO:0099081; GO:0005622; GO:0043226; GO:0099080 [GO:0031674]; GO:0110165; GO:0030017; GO:0005575; GO:0030016; GO:0043292; GO:0043232; GO:0099512; GO:0005737; GO:0043228; GO:0043229; GO:0099081; GO:0005622; GO:0043226; GO:0099080 [GO:0055010]; GO:0055008; GO:0003208; GO:0003229; GO:0060415; GO:0003007; GO:0048738; GO:0003206; GO:0003231; GO:0048729; GO:0048644; GO:0009887; GO:0007507; GO:0014706; GO:0009653; GO:0003205; GO:0009888; GO:0007517; GO:0048513; GO:0072359; GO:0060537; GO:0032502; GO:0048856; GO:0061061; GO:0048731; GO:0008150; GO:0007275; GO:0032501 [GO:0060048]; GO:0006941; GO:0060047; GO:0006936; GO:0003015; GO:0008015; GO:0003012; GO:0003013; GO:0003008; GO:0032501; GO:0008150	17897	Myl3	mmu:17897; P09542; Q3UIF4; Q9CQZ2	WP523	Regulation of actin cytoskeleton	ENSMUSG00000059741	R-MMU-390522	R-MMU-390522	Striated Muscle Contraction	80	2	0.154	0.038	5.55	0.036	0.046	0.027	0.039	0.18	0.034	-2.7	-4.7	2.47	-4.81	-4.45	-5.21	-4.68	-2.48	-4.9	0.131546	0.0286196	0.0776765	1.16248e-08	0.000690865	0.0268853	0.0600065	0.717827	0.0466185	0.58831	0.617245	0.527192	1.76412e-06	0.0200765	0.246412	0.392988	0.965407	0.488952	118.44	144.59	57.28	143.72	139.43	144.15	139.09	95.41	143.17	30.0175	29.8458	32.6405	29.8467	29.8483	29.8458	29.8463	30.0697	29.8425	27.3	2.1	759.3	1.9	1.9	1.6	2.6	21.9	1.7	179.7	69.02	18	14.98	3.65	24.18	12.87	23.6	54.09	8.61	17.91	3	3	3	3	3	3	3	3	3	5	27.5	4.1	28.2	1.9	2.7	2.1	766.3	605.8	814.3	1.9	2.1	2	1.8	2.8	2	1.4	1.7	1.7	2.2	3.5	2.6	37.1	22.1	11.7	1.7	1.5	1.7	181.4	185.9	203.6	142.8	132.2	1.44633e+08	2.16192e+07	1.29605e+08	7.56851e+06	9.63854e+06	7.66473e+06	5.91608e+09	4.29247e+09	5.73795e+09	7.12198e+06	9.92196e+06	8.242e+06	7.5595e+06	1.17964e+07	9.28044e+06	6.16331e+06	8.6858e+06	7.6489e+06	8.00344e+06	1.121e+07	7.91275e+06	2.56526e+08	1.69664e+08	3.21986e+07	5.42248e+06	5.08269e+06	6.06296e+06	9.74513e+08	9.57261e+08	1.13219e+09	7.03324e+08	7.11197e+08	2.12611e+08	3.13012e+07	2.17933e+08	1.46612e+07	2.05682e+07	1.61046e+07	5.92201e+09	4.68151e+09	6.29296e+09	1.47437e+07	1.58513e+07	1.51871e+07	1.39311e+07	2.14919e+07	1.50932e+07	1.04506e+07	1.28582e+07	1.34146e+07	1.72162e+07	2.70209e+07	1.99963e+07	2.86803e+08	1.70534e+08	9.03907e+07	1.33385e+07	1.14584e+07	1.33705e+07	1.40154e+09	1.43663e+09	1.57341e+09	1.10335e+09	1.022e+09	31	27	35	20	23	15	46	46	48	16	19	17	20	18	21	18	18	12	11	21	19	39	35	29	18	12	21	42	43	43	41	40	High	High	High	Peak Found	Peak Found	Peak Found	High	High	High	Peak Found	Peak Found	Peak Found	Peak Found	Peak Found	Peak Found	High	High	High	Peak Found	Peak Found	High	High	High	High	Peak Found	Peak Found	Peak Found	High	High	High	High	High	High	High	High	Peak Found	Peak Found	Peak Found	High	High	High	Peak Found	Peak Found	Peak Found	Peak Found	Peak Found	Peak Found	High	High	High	Peak Found	Peak Found	High	High	High	High	Peak Found	Peak Found	Peak Found	High	High	High	High	High	High	Peak Found	High	Peak Found	Peak Found	High	High	High	Peak Found	High	1	0		2	Carbamidomethyl [C85; C191]
FALSE		High	None	2592	6299992475531737401	B1AR28	Acyl-Coenzyme A dehydrogenase, very long chain OS=Mus musculus OX=10090 GN=Acadvl PE=1 SV=1	MQSARMTPSVGRQLLRLGARSSRSTTVLQGQPRPISAQRLYAREATQESKSFAVGMFKGQLTIDQVFPYPSVLSEEQAQFLKELVGPVARFFEEVNDPAKNDALEKVEDDTLQGLKELGAFGLQVPSELGGLGLSNTQYARLAEIVGMHDLGVSVTLGAHQSIGFKGILLYGTKAQREKYLPRVASGQALAAFCLTEPSSGSDVASIRSSAIPSPCGKYYTLNGSKIWISNGGLADIFTVFAKTPIKDAATGAVKEKITAFVVERSFGGVTHGLPEKKMGIKASNTSEVYFDGVKVPSENVLGEVGDGFKVAVNILNNGRFGMAATLAGTMKSLIAKAVDHATNRTQFGDKIHNFGVIQEKLARMAILQYVTESMAYMLSANMDQGFKDFQIEAAISKIFCSEAAWKVADECIQIMGGMGFMKEPGVERVLRDIRIFRIFEGANDILRLFVALQGCMDKGKELTGLGNALKNPFGNVGLLMGEAGKQLRRRTGIGSGLSLSGIVHPELSRSGELAVQALDQFATVVEAKLVKHKKGIVNEQFLLQRLADGAIDLYAMVVVLSRASRSLSEGYPTAQHEKMLCDSWCIEAATRIRENMASLQSSPQHQELFRNFRSISKAMVENGGLVTGNPLGI	>tr|B1AR28|B1AR28_MOUSE Acyl-Coenzyme A dehydrogenase, very long chain OS=Mus musculus OX=10090 GN=Acadvl PE=1 SV=1	0	517.543	0	70	56	603	0	56	634	68.5	8.75	2399.62	70	603	56	other metabolic processes		other molecular function	Pf00441, Pf02770, Pf02771, Pf21343	[GO:0003995]; GO:0052890; GO:0016627; GO:0016491; GO:0003824; GO:0003674 [GO:0006635]; GO:0009062; GO:0019395; GO:0006631; GO:0044242; GO:0072329; GO:0034440; GO:0032787; GO:0044255; GO:0016042; GO:0044248; GO:0046395; GO:0030258; GO:0019752; GO:0006629; GO:0044237; GO:1901575; GO:0009056; GO:0016054; GO:0043436; GO:0044238; GO:0071704; GO:0008152; GO:0009987; GO:0006082; GO:0044282; GO:0008150; GO:0044281 [GO:0050660]; GO:0000166; GO:0043168; GO:1901265; GO:1901363; GO:0043167; GO:0097159; GO:0036094; GO:0005488; GO:0003674		Acadvl	B1AR28							47	0	7.159	0.231	1.541	0.703	0.661	0.217	0.249	0.242	0.253	2.84	-2.11	0.62	-0.51	-0.6	-2.2	-2.01	-2.05	-1.98	0.10626	0.273478	0.466812	0.327326	0.496699	0.468024	0.460319	0.973873	0.428297	0.517522	0.824649	0.975783	0.869511	0.999992	0.988533	0.984255	0.995976	0.96441	92.29	134.99	83.07	96.67	96.61	133.55	133.4	121.21	138.04	30.0828	27.6812	28.6596	27.7127	27.7947	27.2318	27.4941	27.3336	27.3627	543	56.1	122.6	47.1	58.4	11.9	38.6	13.6	29.4	79.3	12.34	11.19	14.36	20.01	19.87	31.04	40.77	12.41	15.96	7.78	3	3	3	3	3	3	3	3	3	5	607.3	551.3	473.6	49.5	62	56.9	101.3	124.5	135	66.3	47.8	47.4	61	41.6	59.3	11	12.1	19.1	39.2	34.2	70.2	15.7	13.9	12.2	29.9	34.2	24.8	70.8	80.5	82	87.8	77.9	1.05209e+09	1.00101e+09	7.15893e+08	7.15816e+07	8.10627e+07	7.90563e+07	2.54542e+08	2.87876e+08	3.10545e+08	9.59087e+07	8.38029e+07	7.73911e+07	9.66722e+07	6.20889e+07	1.0281e+08	1.77767e+07	2.1452e+07	3.21356e+07	5.28738e+07	3.7723e+07	7.48552e+07	3.37431e+07	3.29718e+07	1.03848e+07	3.64203e+07	4.81807e+07	3.2052e+07	1.23458e+08	1.34842e+08	1.48111e+08	1.40478e+08	1.36161e+08	1.53634e+09	1.39476e+09	1.19802e+09	1.25291e+08	1.56898e+08	1.44011e+08	2.56181e+08	3.14981e+08	3.41521e+08	1.67612e+08	1.21039e+08	1.19837e+08	1.54204e+08	1.05241e+08	1.49936e+08	2.79473e+07	3.06193e+07	4.82951e+07	9.91816e+07	8.64272e+07	1.77576e+08	3.9691e+07	3.50481e+07	3.09516e+07	7.55333e+07	8.65779e+07	6.26891e+07	1.79008e+08	2.03696e+08	2.0737e+08	2.21994e+08	1.96952e+08	53	53	52	19	25	19	40	45	45	33	34	33	35	32	28	17	14	19	19	19	21	26	24	24	11	17	19	37	37	35	36	39	High	High	High	Peak Found	High	High	High	High	High	High	High	High	High	High	High	High	Peak Found	High	High	Peak Found	High	High	High	High	Peak Found	High	High	High	High	High	High	High	High	High	High	Peak Found	High	High	High	High	High	High	High	High	High	High	High	High	Peak Found	High	High	Peak Found	High	High	High	High	Peak Found	High	High	High	High	High	High	High	High	High	High	High	High	High	High	High	High	High	1	0		1	Carbamidomethyl [C216]
FALSE		High	None	5687	-5825177609668400168	O88935-3	Isoform 3 of Synapsin-1 OS=Mus musculus OX=10090 GN=Syn1	MNYLRRRLSDSNFMANLPNGYMTDLQRPQPPPPPPSAASPGATPGSATASAERASTAAPVASPAAPSPGSSGGGGFFSSLSNAVKQTTAAAAATFSEQVGGGSGGAGRGGAAARVLLVIDEPHTDWAKYFKGKKIHGEIDIKVEQAEFSDLNLVAHANGGFSVDMEVLRNGVKVVRSLKPDFVLIRQHAFSMARNGDYRSLVIGLQYAGIPSVNSLHSVYNFCDKPWVFAQMVRLHKKLGTEEFPLIDQTFYPNHKEMLSSTTYPVVVKMGHAHSGMGKVKVDNQHDFQDIASVVALTKTYATAEPFIDAKYDVRVQKIGQNYKAYMRTSVSGNWKTNTGSAMLEQIAMSDRYKLWVDTCSEIFGGLDICAVEALHGKDGRDHIIEVVGSSMPLIGDHQDEDKQLIVELVVNKMTQALPRQPQRDASPGRGSHSQSSSPGALTLGRQTSQQPAGPPAQQRPPPQGGPPQPGPGPQRQGPPLQQRPPPQGQQHLSGLGPPAGSPLPQRLPSPTAAPQQSASQATPVTQGQGRQSRPVAGGPGAPPAARPPASPSPQRQAGAPQATRQASISGPTRQASQAGPGPRTGPPTTQQPRPSGPGPAGRPAKPQLAQKPSQDVPPPITAAAGGPPHPQLNKSQSLTNAFNLPEPAPPRPSLSQDEVKAETIRSLRKSFASLFSD	>sp|O88935-3|SYN1_MOUSE Isoform 3 of Synapsin-1 OS=Mus musculus OX=10090 GN=Syn1	0	514.289	0	80	49	402	0	3	678	71.4	9.7	1666.16	80	402	49							Syn1	O88935-3							0	0	0.531	24.417	1.054	0.22	1.133	0.576	0.248	0.628	0.708	-0.91	4.61	0.08	-2.19	0.18	-0.79	-2.01	-0.67	-0.5	0.422628	0.0652921	0.370243	0.00586888	0.911345	0.464713	0.0793973	0.569507	0.618055	0.976195	0.637708	0.96293	0.072901	0.999992	0.987782	0.462874	0.961171	0.999885	122.8	107.31	146.29	118.46	144.64	113.92	117.79	114.84	115.51	21.6099	25.911	21.4652	21.4652	21.4652	21.6822	21.6457	21.7638	21.5248	1.7	940.6	2.3	1.8	3.1	2.5	7.3	1.7	2.2	36.8	84.17	33.19	28.42	54.05	43.42	81.87	63	95.9	17.41	16.91	3	3	3	3	3	3	3	3	3	5	1	5.3	1.9	615	1243	1056.6	3.5	2.6	2	2	2.3	0.6	1.4	3.5	3.6	2.8	1.5	7.7	2.1	10.7	8.2	8.7	1.7	1.9	2.5	3.3	2.5	49.7	35.3	43.3	32.3	41.4		305460		3.64277e+07	6.61839e+07	6.01975e+07												469887		454699	327294	665628				122127		3.40462e+06	2.36436e+06	3.06798e+06	1.97044e+06	2.89514e+06	100599	544575	191071	6.26426e+07	1.26601e+08	1.07611e+08	359285	265007	203565	207310	237620	65404.3	143753	353481	366511	281111	156053	786925	214522	1.08475e+06	833610	884599	177265	197678	256728	339271	251639	5.05757e+06	3.59193e+06	4.40817e+06	3.29255e+06	4.2121e+06		1		2	3	3												1		1	1	1				1		1	1	1	1	1	n/a	Peak Found	n/a	High	High	High	n/a	n/a	n/a	n/a	n/a	n/a	n/a	n/a	n/a	n/a	n/a	Peak Found	n/a	Peak Found	Peak Found	Peak Found	n/a	n/a	n/a	Peak Found	n/a	High	High	High	High	High	n/a	Peak Found	n/a	High	High	High	n/a	n/a	n/a	n/a	n/a	n/a	n/a	n/a	n/a	n/a	n/a	Peak Found	n/a	Peak Found	Peak Found	Peak Found	n/a	n/a	n/a	Peak Found	n/a	High	High	High	High	High	Peak Found	High	n/a	n/a	n/a	Peak Found	Peak Found	Peak Found	Peak Found	High	1	0		0
FALSE		High	Master Protein	3731	850257240373091317	P40142	Transketolase OS=Mus musculus OX=10090 GN=Tkt PE=1 SV=1	MEGYHKPDQQKLQALKDTANRLRISSIQATTAAGSGHPTSCCSAAEIMAVLFFHTMRYKALDPRNPHNDRFVLSKGHAAPILYAVWAEAGFLPEAELLNLRKISSDLDGHPVPKQAFTDVATGSLGQGLGAACGMAYTGKYFDKASYRVYCMLGDGEVSEGSVWEAMAFAGIYKLDNLVAIFDINRLGQSDPAPLQHQVDIYQKRCEAFGWHTIIVDGHSVEELCKAFGQAKHQPTAIIAKTFKGRGITGIEDKEAWHGKPLPKNMAEQIIQEIYSQVQSKKKILATPPQEDAPSVDIANIRMPTPPSYKVGDKIATRKAYGLALAKLGHASDRIIALDGDTKNSTFSELFKKEHPDRFIECYIAEQNMVSIAVGCATRDRTVPFCSTFAAFFTRAFDQIRMAAISESNINLCGSHCGVSIGEDGPSQMALEDLAMFRSVPMSTVFYPSDGVATEKAVELAANTKGICFIRTSRPENAIIYSNNEDFQVGQAKVVLKSKDDQVTVIGAGVTLHEALAAAESLKKDKISIRVLDPFTIKPLDRKLILDSARATKGRILTVEDHYYEGGIGEAVSAAVVGEPGVTVTRLAVSQVPRSGKPAELLKMFGIDKDAIVQAVKGLVTKG	>sp|P40142|TKT_MOUSE Transketolase OS=Mus musculus OX=10090 GN=Tkt PE=1 SV=1	0	512.187	0	77	64	1135	15	64	623	67.6	7.5	3941.38	77	1135	64	other metabolic processes;other biological processes	other membranes;cytosol;ER/Golgi;nucleus;other cytoplasmic organelle	other molecular function	Pf00456, Pf02779, Pf02780	[GO:0000287]; GO:0046872; GO:0043169; GO:0043167; GO:0005488; GO:0003674 [GO:0004802]; GO:0016744; GO:0016740; GO:0003824; GO:0003674 [GO:0005509]; GO:0046872; GO:0043169; GO:0043167; GO:0005488; GO:0003674 [GO:0005654]; GO:0110165; GO:0031981; GO:0005575; GO:0070013; GO:0005634; GO:0043233; GO:0043229; GO:0043231; GO:0031974; GO:0043226; GO:0005622; GO:0043227 [GO:0005777]; GO:0042579; GO:0043231; GO:0005737; GO:0043227; GO:0043229; GO:0110165; GO:0005622; GO:0043226; GO:0005575 [GO:0005789]; GO:0031090; GO:0042175; GO:0098827; GO:0016020; GO:0043227; GO:0012505; GO:0031984; GO:0005783; GO:0110165; GO:0043226; GO:0043229; GO:0043231; GO:0005737; GO:0005575; GO:0005622 [GO:0005829]; GO:0110165; GO:0005737; GO:0005575; GO:0005622 [GO:0006098]; GO:0006740; GO:0051156; GO:0006091; GO:0006739; GO:0006796; GO:0019637; GO:1901135; GO:0044237; GO:0006163; GO:0046496; GO:0006793; GO:0071704; GO:0008152; GO:0009987; GO:0009117; GO:0072521; GO:0019362; GO:0008150; GO:0006753; GO:0006725; GO:0034641; GO:0046483; GO:1901360; GO:1901564; GO:0072524; GO:0055086; GO:0006807; GO:0006139; GO:0044281; GO:0044238 [GO:0009052]; GO:0006091; GO:0006098; GO:0044237; GO:0006740; GO:0051156; GO:0008152; GO:0009987; GO:0006739; GO:0006796; GO:0019637; GO:1901135; GO:0008150; GO:0006163; GO:0046496; GO:0006793; GO:0071704; GO:0009117; GO:0072521; GO:0019362; GO:0006753; GO:0006725; GO:0034641; GO:0046483; GO:1901360; GO:1901564; GO:0072524; GO:0055086; GO:0006807; GO:0006139; GO:0044281; GO:0044238 [GO:0016604]; GO:0110165; GO:0005654; GO:0005575; GO:0031981; GO:0070013; GO:0005634; GO:0043233; GO:0043229; GO:0043231; GO:0031974; GO:0043226; GO:0005622; GO:0043227 [GO:0030246]; GO:0005488; GO:0003674 [GO:0030976]; GO:0019842; GO:0043168; GO:0043169; GO:0050997; GO:0097159; GO:1901363; GO:1901681; GO:0036094; GO:0043167; GO:0005488; GO:0003674 [GO:0040008]; GO:0050789; GO:0065007; GO:0008150 [GO:0042803]; GO:0042802; GO:0046983; GO:0005515; GO:0005488; GO:0003674 [GO:0046166]; GO:0019682; GO:0046184; GO:0090407; GO:1901137; GO:0006081; GO:0006796; GO:0019637; GO:1901135; GO:0044249; GO:1901576; GO:0044237; GO:0071704; GO:0006793; GO:0009058; GO:0008152; GO:0009987; GO:0008150 [GO:0046390]; GO:0019693; GO:0090407; GO:1901137; GO:0006796; GO:0019637; GO:1901135; GO:1901576; GO:0006793; GO:0071704; GO:0009058; GO:0044237; GO:0008152; GO:0009987; GO:0008150 [GO:0048029]; GO:0030246; GO:0036094; GO:0005488; GO:0003674 [GO:1901159]; GO:0051167; GO:0090407; GO:1901137; GO:0006796; GO:0019637; GO:1901135; GO:1901576; GO:0006793; GO:0071704; GO:0009058; GO:0044237; GO:0008152; GO:0009987; GO:0008150	21881	Tkt	mmu:21881; P40142; Q3U7Y1; Q3UK62; Q545A1; Q9ESA0	WP63	Pentose phosphate pathway	ENSMUSG00000021957	R-MMU-163754; R-MMU-71336	R-MMU-163754; R-MMU-71336	Insulin effects increased synthesis of Xylulose-5-Phosphate; Pentose phosphate pathway	102	3	7.389	0.741	0.081	1.066	1.05	0.55	0.497	0.081	1.041	2.89	-0.43	-3.63	0.09	0.07	-0.86	-1.01	-3.62	0.06	0.100815	0.699597	0.0967192	0.749443	0.833588	0.950653	0.755649	0.215711	0.962458	0.506447	0.997938	0.59127	0.999828	0.999992	0.999889	0.999945	0.808087	0.999885	72.78	84.39	140.45	76.94	82.1	95.42	116.68	143.15	82	31.0916	28.8593	28.2898	29.2392	29.166	29.7629	28.5843	28.2404	29.0543	483.8	51.8	4.5	76.3	74.7	124	33.5	3.1	76.6	71.7	8.22	1.9	10.35	6.71	6.37	55.26	15.58	9.69	3.22	5.81	3	3	3	3	3	3	3	3	3	5	497.2	458.4	540.4	52.7	53.2	54.7	4.7	4.2	5.2	74.9	78.4	85.4	78.6	69.5	76.8	175.3	127.5	47.6	30.4	34.4	41.3	3.2	3.3	2.8	74.9	78.8	79.7	73.6	74.1	72.9	78.9	67	2.05469e+09	1.98517e+09	1.9485e+09	1.84694e+08	1.67157e+08	1.83935e+08	2.51149e+07	2.04319e+07	2.57346e+07	2.61095e+08	3.30648e+08	3.36395e+08	2.9929e+08	2.51246e+08	3.21714e+08	7.43933e+08	6.07996e+08	2.01765e+08	9.94086e+07	9.26815e+07	1.05292e+08	1.40581e+07	1.71767e+07	4.68061e+06	2.2624e+08	2.71952e+08	2.54419e+08	3.08229e+08	2.97521e+08	3.15558e+08	3.03049e+08	2.80552e+08	3.00031e+09	2.76613e+09	3.26046e+09	3.18285e+08	3.21303e+08	3.30084e+08	2.81479e+07	2.53346e+07	3.11738e+07	4.52042e+08	4.72927e+08	5.15271e+08	4.73998e+08	4.19639e+08	4.63286e+08	1.05762e+09	7.69076e+08	2.86966e+08	1.83198e+08	2.07749e+08	2.48968e+08	1.9474e+07	2.01784e+07	1.67305e+07	4.52216e+08	4.75276e+08	4.80685e+08	4.44386e+08	4.47276e+08	4.39763e+08	4.76353e+08	4.04303e+08	62	60	64	46	43	44	24	23	24	49	46	51	51	49	49	40	47	47	42	44	38	18	21	15	48	44	47	45	48	44	51	48	High	High	High	High	High	High	High	High	High	High	High	High	High	High	High	High	High	High	High	High	High	High	High	High	High	High	High	High	High	High	High	High	High	High	High	High	High	High	High	High	High	High	High	High	High	High	High	High	High	High	High	High	High	High	High	High	High	High	High	High	High	High	High	High	High	High	High	High	High	High	High	High	High	High	1	2	Acetyl [K6(100); K264(99.4)]	0		Acetyl [K6(100); K264(99.4)]
FALSE		High	Master Protein	1949	-3948458222520294958	Q8VDJ3	Vigilin OS=Mus musculus OX=10090 GN=Hdlbp PE=1 SV=1	MSSVAVLTQESFAEHRSGLVPQQIKVATLNSEEENDPPTYKDAFPPLPEKAACLESAQEPAGAWSNKIRPIKASVITQVFHVPLEERKYKDMNQFGEGEQAKICLEIMQRTGAHLELSLAKDQGLSIMVSGKLDAVMKARKDIVARLQTQASATVPIPKEHHRFVIGKNGEKLQDLELKTATKIQIPRPDDPSNQIKITGTKEGIEKARHEVLLISAEQDKRAVERLEVEKAFHPFIAGPYNRLVGEIMQETGTRINIPPPSVNRTEIVFTGEKEQLAQAVARIKKIYEEKKKKTTTIAVEVKKSQHKYVIGPKGNSLQEILERTGVSVEIPPSDSISETVILRGEPEKLGQALTEVYAKANSFTVSSVSAPSWLHRFIIGKKGQNLAKITQQMPKVHIEFTEGEDKITLEGPTEDVNVAQEQIEGMVKDLINRMDYVEINIDHKFHRHLIGKSGANINRIKDQYKVSVRIPPDSEKSNLIRIEGDPQGVQQAKRELLELASRMENERTKDLIIEQRFHRTIIGQKGERIREIRDKFPEVIINFPDPAQKSDIVQLRGPKNEVEKCTKYMQKMVADLVENSYSISVPIFKQFHKNIIGKGGANIKKIREESNTKIDLPAENSNSETIIITGKRANCEAARSRILSIQKDLANIAEVEVSIPAKLHNSLIGTKGRLIRSIMEECGGVHIHFPVEGSGSDTVVIRGPSSDVEKAKKQLLHLAEEKQTKSFTVDIRAKPEYHKFLIGKGGGKIRKVRDSTGARIIFPAAEDKDQDLITIIGKEDAVREAQKELEALIQNLENVVEDYMLVDPKHHRHFVIRRGQVLREIAEEYGGVMVSFPRSGTQSDKVTLKGAKDCVEAAKKRIQEIIEDLEAQVTVECAIPQKFHRSVMGPKGSRIQQITRDYNVQIKFPDREENPVHSVEPSIQENGDEAGEGREAKETDPGSPRRCDIIIISGRKEKCEAAKEALEALVPVTIEVEVPFDLHRYIIGQKGSGIRKMMDEFEVNIHVPAPELQSDTIAITGLAANLDRAKAGLLDRVKELQAEQEDRALRSFKLSVTVDPKYHPKIIGRKGAVITQIRLEHEVNIQFPDKDDGNQPQDQITITGYEKNTEAARDAILKIVGELEQMVSEDVPLDHRVHARIIGARGKAIRKIMDEFKVDIRFPQSGAPDPNCVTVTGLPENVEEAIDHILNLEEEYLADVVDSEALQVYMKPPAHEESRAPSKGFVVRDAPWTSNSSEKAPDMSSSEEFPSFGAQVAPKTLPWGPKR	>sp|Q8VDJ3|VIGLN_MOUSE Vigilin OS=Mus musculus OX=10090 GN=Hdlbp PE=1 SV=1	0	511.526	0	63	84	498	6	83	1268	141.7	6.87	1534.44	63	498	84	other metabolic processes;transport	non-structural extracellular;cytosol;nucleus;other cell component	nucleic acid binding activity	Pf00013	[GO:0003729]; GO:0003723; GO:0003676; GO:0097159; GO:0005488; GO:0003674 [GO:0005634]; GO:0043231; GO:0043227; GO:0043229; GO:0043226; GO:0005622; GO:0110165; GO:0005575 [GO:0005737]; GO:0110165; GO:0005622; GO:0005575 [GO:0005829]; GO:0110165; GO:0005737; GO:0005575; GO:0005622 [GO:0005844]; GO:1990904; GO:0032991; GO:0005575 [GO:0006869]; GO:0071702; GO:0010876; GO:0006810; GO:0033036; GO:0051234; GO:0051179; GO:0008150 [GO:0008203]; GO:0016125; GO:1902652; GO:0008202; GO:1901615; GO:0006066; GO:0006629; GO:1901360; GO:0071704; GO:0044281; GO:0044238; GO:0008152; GO:0008150 [GO:0034364]; GO:0034358; GO:1990777; GO:0005615; GO:0032994; GO:0110165; GO:0005576; GO:0032991; GO:0005575	110611	Hdlbp	mmu:110611; Q8VDJ3			ENSMUSG00000034088	R-MMU-8964011	R-MMU-8964011	HDL clearance	46	1	0.521	0.501	0.341	1.039	2.52	0.57	11.57	0.276	0.685	-0.94	-1	-1.55	0.05	1.33	-0.81	3.53	-1.86	-0.55	0.606823	0.532264	0.621786	0.717981	0.496275	0.971066	0.102721	0.913423	0.840436	0.999931	0.979974	0.999634	0.999828	0.999992	0.999889	0.521748	0.990282	0.999885	101.58	113.35	122.14	92.78	92.47	117.37	107.62	137.66	116.21	26.6383	26.5701	26.4646	27.398	27.762	26.6575	28.8382	26.3388	26.8807	26.6	25.8	11.5	88.8	129	24	564.8	6.6	55.7	67.1	4.86	72.87	17.84	24.76	8.96	33.78	21.49	22.84	17.56	18.29	3	3	3	3	3	3	3	3	3	5	24.7	26.8	27.1	79.5	26	24	13.9	9.8	11.6	131.4	85.9	89.5	151	130	129.6	24.2	22.6	40.3	654.8	421.8	568.9	6.7	6.6	9.6	56.1	41.4	58.1	52.7	54.4	67.6	80.9	72.3	2.55933e+07	2.97813e+07	2.49638e+07	7.47241e+07	2.0773e+07	2.02985e+07	1.93625e+07	1.17576e+07	1.37435e+07	1.24745e+08	9.79947e+07	9.53191e+07	1.57054e+08	1.27992e+08	1.48756e+08	2.61122e+07	2.69928e+07	4.51947e+07	5.93086e+08	3.13225e+08	4.0107e+08	6.0578e+06	6.01439e+06	4.14459e+06	4.47065e+07	3.75016e+07	4.90411e+07	5.89882e+07	5.80734e+07	7.88593e+07	8.41936e+07	8.18199e+07	4.09507e+07	4.43473e+07	4.48125e+07	1.31532e+08	4.303e+07	3.97706e+07	2.30891e+07	1.61621e+07	1.91639e+07	2.17565e+08	1.42209e+08	1.481e+08	2.50004e+08	2.15136e+08	2.14535e+08	4.00562e+07	3.74091e+07	6.67643e+07	1.08396e+09	6.98203e+08	9.41665e+08	1.10239e+07	1.09088e+07	1.59623e+07	9.28926e+07	6.85946e+07	9.62336e+07	8.72354e+07	9.0055e+07	1.11948e+08	1.33955e+08	1.19697e+08	32	36	36	33	36	32	23	27	28	50	44	47	61	58	66	35	32	40	75	73	70	16	15	15	34	37	33	41	42	44	52	49	High	High	High	High	High	High	High	High	High	High	High	High	High	High	High	High	High	High	High	High	High	Peak Found	Peak Found	Peak Found	High	High	High	High	High	High	High	High	High	High	High	High	High	High	High	High	High	High	High	High	High	High	High	High	High	High	High	High	High	Peak Found	Peak Found	Peak Found	High	High	High	High	High	High	High	High	High	High	High	High	High	High	High	Peak Found	High	High	1	0		0
FALSE		High	None	4479	-4795363145598032539	F6RDH3	Nebulin (Fragment) OS=Mus musculus OX=10090 GN=Neb PE=1 SV=8	XFTSVTDSLEQVLAKNNAITMNKRLYTEAWDKDKTQIHIMPDTPEIMLARMNKVNYSESLYKLANEEAKKKGYDLRSDAIPIVAAKASRDIASDYKYKDGYRKQLGHHIGARNIKDDPKMMWSMHVAKIQSDREYKKDFEKWKTKYSSPVDMLGVVLAKKCQILVSDIDYKHPLHEWTCLPDQNDVIHARQAYDLQSDNVYKSDLQWMRGIGWVPIGSLDVVKCKRAAEILSDNIYRQPPNKFKFTSVTDSLEQVLAKSNALNMNKRLYTEAWDKDKTQIHIMPDTPEIMLARQNKINYSESLYRQAMEEAKKEGYDLRSDAIPIVAAKASRDIASDYKYKEAYRKQLGHHIGARAIHDDPKMMWSLHIAKVQSDREYKKEFEKYKTRYSSPVDMLGIVLAKKCQTLVSDVDYKHPLHEWTCLPDQNDVIQARKAYDLQSDNLYKADLEWMKGIGWVPIGSLEVVKAKRATEILSDNIYRQRPDTLKFTSITDSLEQVLAKNNAITMNKRLYTEAWDNDKKTIHVMPDTPEIMLAKLNRINYSDKLYKVSLEEARRQGYDLRVDAIPIRSAKASREIASDYKYKEGYRKQLGHHIGARNIKDDPKMMWSMHVAKIQSDREYKKDFEKWKTKYSSPVDMLGVVLAKKCQILVSDIDYKHPLHEWTCLPDQNDVIQARKAYDLQSDAVYKADLEWLRGIGWVPIGSVEVEKVKRAGEILSDRKYRQPADQLKFTCITDTPEIVLAKSNAITMSKHLYTEAWDADKASIHVMPDTPEILLAKSNSANISHKLYTKGWDESKMKDYDLREDAISIKSAKASRDIASDYKYKEAYEKQKGHHIGAQSVEDDPRILCAMHAGKIYSDREYKKEFQKWKTKFSSPVDMLGVVLAKKCQTLVSDVDYRNYLHNWTCLPDQNDIIQAKKAYELQSDSVYKADLEWLRGIGWMPEGSIEMTRVKGAQDLVNERLYRTRPEALKFTSIVDTPEVVLAKANSLQMSERLYQEAWNKDKTNISLPLDTPAMLQAQINALQISNKLYQKDWDEAKQKGYDLRADAIEIKHAKASREIASEYKYKEGYRKQLGHHVGFRSLQDDPKLVWSIHAAKIQSDREYKKAYEKSKGIYNTPLDMMSIVQAKKCQVLVSDVDYRNYLHQWTCLPDQNDVIQAKKAYELQSDNVYKSDLEWMKGIGWLTEGS	>tr|F6RDH3|F6RDH3_MOUSE Nebulin (Fragment) OS=Mus musculus OX=10090 GN=Neb PE=1 SV=8	0	510.604	0	69	91	346	0	91	1190	137.7	8.69	930.39	69	346	91	cell organization and biogenesis;developmental processes	cytoskeleton;other cell component	cytoskeletal activity	Pf00880	[GO:0005865]; GO:0036379; GO:0015629; GO:0030017; GO:0110165; GO:0030016; GO:0005856; GO:0005575; GO:0043292; GO:0043232; GO:0099512; GO:0005737; GO:0043228; GO:0043229; GO:0099081; GO:0005622; GO:0043226; GO:0099080 [GO:0030016]; GO:0043292; GO:0043232; GO:0099512; GO:0005737; GO:0043228; GO:0043229; GO:0099081; GO:0110165; GO:0005622; GO:0043226; GO:0099080; GO:0005575 [GO:0030018]; GO:0110165; GO:0031674; GO:0005575; GO:0030017; GO:0030016; GO:0043292; GO:0043232; GO:0099512; GO:0005737; GO:0043228; GO:0043229; GO:0099081; GO:0005622; GO:0043226; GO:0099080 [GO:0030832]; GO:0032535; GO:0032956; GO:0016043; GO:0090066; GO:0032970; GO:0051493; GO:0071840; GO:0065008; GO:0050794; GO:0033043; GO:0009987; GO:0065007; GO:0050789; GO:0051128; GO:0008150 [GO:0032991]; GO:0005575 [GO:0043292]; GO:0043232; GO:0099512; GO:0005737; GO:0043228; GO:0043229; GO:0099081; GO:0110165; GO:0005622; GO:0043226; GO:0099080; GO:0005575 [GO:0045214]; GO:0031032; GO:0030239; GO:0030036; GO:0010927; GO:0097435; GO:0140694; GO:0055002; GO:0007010; GO:0030029; GO:0022607; GO:0048646; GO:0032989; GO:0016043; GO:0070925; GO:0055001; GO:0051146; GO:0006996; GO:0009987; GO:0044085; GO:0032502; GO:0009653; GO:0071840; GO:0048468; GO:0042692; GO:0008150; GO:0048856; GO:0048869; GO:0030154; GO:0061061 [GO:0051015]; GO:0003779; GO:0044877; GO:0008092; GO:0005488; GO:0005515; GO:0003674 [GO:0071691]; GO:0007015; GO:0055003; GO:0097435; GO:0030036; GO:0030239; GO:0055013; GO:0016043; GO:0007010; GO:0030029; GO:0010927; GO:0031032; GO:0140694; GO:0055002; GO:0055001; GO:0055006; GO:0055007; GO:0071840; GO:0006996; GO:0009987; GO:0022607; GO:0048646; GO:0032989; GO:0070925; GO:0051146; GO:0048468; GO:0042692; GO:0035051; GO:0048738; GO:0008150; GO:0044085; GO:0032502; GO:0009653; GO:0048856; GO:0048869; GO:0030154; GO:0061061; GO:0007507; GO:0014706; GO:0048513; GO:0072359; GO:0060537; GO:0048731; GO:0009888; GO:0007275; GO:0032501		Neb	F6RDH3							88	0	1.002	0.404	0.431	0.487	0.513	0.495	0.497	7.652	0.526	0	-1.31	-1.22	-1.04	-0.96	-1.01	-1.01	2.94	-0.93	0.987076	0.447053	0.760914	0.11877	0.348321	0.891123	0.755833	0.000162789	0.720462	0.999931	0.94963	0.999634	0.54169	0.927042	0.999889	0.999945	0.0110957	0.999885	112	133.73	127.94	124.13	130	125.48	132.72	105.29	128.41	26.6879	26.1709	26.0112	26.2586	26.7934	26.405	27.0143	28.9162	26.2558	68.5	33.2	13.8	34.3	83.8	44.1	159	442.2	43.1	78	44.1	3.71	22.69	18.06	6.09	8.68	41.79	4.89	11.27	9.09	3	3	3	3	3	3	3	3	3	5	68.7	32.6	87.1	33.4	31.8	34.2	13.8	11.6	18.1	25.4	34.4	36.2	87.7	77.7	84.1	44.3	39.8	47.4	118.9	159.6	265.7	443.9	433.8	476	35.4	43.4	43.3	68.3	78.3	79.2	80.3	65.9	5.16933e+07	2.43505e+07	5.76589e+07	1.98249e+07	1.63527e+07	1.91349e+07	1.12177e+07	7.85888e+06	1.41574e+07	1.4127e+07	2.45715e+07	2.3872e+07	5.99002e+07	5.02733e+07	6.32662e+07	3.22171e+07	3.24479e+07	3.50317e+07	7.13009e+07	7.91417e+07	1.26519e+08	4.50151e+08	4.91375e+08	1.94634e+08	1.79438e+07	2.55983e+07	2.37122e+07	5.18006e+07	5.76456e+07	6.26501e+07	5.64131e+07	5.03127e+07	7.78681e+07	3.69961e+07	9.87073e+07	3.78111e+07	3.60142e+07	3.87557e+07	1.56938e+07	1.31773e+07	2.05278e+07	2.87729e+07	3.89758e+07	4.09735e+07	9.93786e+07	8.80522e+07	9.52741e+07	5.02119e+07	4.51145e+07	5.36869e+07	1.34709e+08	1.80841e+08	3.01074e+08	5.03085e+08	4.91619e+08	5.39477e+08	4.01098e+07	4.91377e+07	4.90805e+07	7.74181e+07	8.87314e+07	8.9791e+07	9.0969e+07	7.46469e+07	49	38	47	23	18	17	20	22	16	19	22	22	23	24	24	21	20	23	20	16	24	76	80	69	21	20	19	44	48	44	50	48	High	High	High	Peak Found	Peak Found	Peak Found	Peak Found	Peak Found	Peak Found	Peak Found	Peak Found	Peak Found	Peak Found	Peak Found	Peak Found	Peak Found	Peak Found	Peak Found	Peak Found	Peak Found	Peak Found	High	High	High	Peak Found	Peak Found	Peak Found	High	High	High	High	High	High	High	High	Peak Found	Peak Found	Peak Found	Peak Found	Peak Found	Peak Found	Peak Found	Peak Found	Peak Found	Peak Found	Peak Found	Peak Found	Peak Found	Peak Found	Peak Found	Peak Found	Peak Found	Peak Found	High	High	High	Peak Found	Peak Found	Peak Found	High	High	High	High	High	High	Peak Found	Peak Found	Peak Found	Peak Found	Peak Found	Peak Found	High	Peak Found	High	1	0		0
FALSE		High	Master Protein	6239	7814295771830764162	P08113	Endoplasmin OS=Mus musculus OX=10090 GN=Hsp90b1 PE=1 SV=2	MRVLWVLGLCCVLLTFGFVRADDEVDVDGTVEEDLGKSREGSRTDDEVVQREEEAIQLDGLNASQIRELREKSEKFAFQAEVNRMMKLIINSLYKNKEIFLRELISNASDALDKIRLISLTDENALAGNEELTVKIKCDKEKNLLHVTDTGVGMTREELVKNLGTIAKSGTSEFLNKMTEAQEDGQSTSELIGQFGVGFYSAFLVADKVIVTSKHNNDTQHIWESDSNEFSVIADPRGNTLGRGTTITLVLKEEASDYLELDTIKNLVRKYSQFINFPIYVWSSKTETVEEPLEEDEAAKEEKEESDDEAAVEEEEEEKKPKTKKVEKTVWDWELMNDIKPIWQRPSKEVEEDEYKAFYKSFSKESDDPMAYIHFTAEGEVTFKSILFVPTSAPRGLFDEYGSKKSDYIKLYVRRVFITDDFHDMMPKYLNFVKGVVDSDDLPLNVSRETLQQHKLLKVIRKKLVRKTLDMIKKIADEKYNDTFWKEFGTNIKLGVIEDHSNRTRLAKLLRFQSSHHSTDITSLDQYVERMKEKQDKIYFMAGSSRKEAESSPFVERLLKKGYEVIYLTEPVDEYCIQALPEFDGKRFQNVAKEGVKFDESEKTKESREATEKEFEPLLNWMKDKALKDKIEKAVVSQRLTESPCALVASQYGWSGNMERIMKAQAYQTGKDISTNYYASQKKTFEINPRHPLIRDMLRRIKEDEDDKTVMDLAVVLFETATLRSGYLLPDTKAYGDRIERMLRLSLNIDPEAQVEEEPEEEPEDTSEDAEDSEQDEGEEMDAGTEEEEEETEKESTEKDEL	>sp|P08113|ENPL_MOUSE Endoplasmin OS=Mus musculus OX=10090 GN=Hsp90b1 PE=1 SV=2	0	509.866	0	64	76	918	34	75	802	92.4	4.82	2911.48	64	918	76	cell organization and biogenesis;protein metabolism;other metabolic processes;stress response;transport;other biological processes	non-structural extracellular;plasma membrane;other membranes;cytosol;ER/Golgi;other cell component	signal transduction activity or receptor binding;nucleic acid binding activity;other molecular function	Pf00183, Pf13589	[GO:0001666]; GO:0006950; GO:0036293; GO:0050896; GO:0070482; GO:0008150; GO:0009628 [GO:0003723]; GO:0003676; GO:0097159; GO:0005488; GO:0003674 [GO:0005524]; GO:0032559; GO:0035639; GO:0030554; GO:0032555; GO:0043168; GO:1901265; GO:0017076; GO:0032553; GO:0043167; GO:0097159; GO:0000166; GO:0097367; GO:0005488; GO:1901363; GO:0003674; GO:0036094 [GO:0005576]; GO:0110165; GO:0005575 [GO:0005783]; GO:0043231; GO:0005737; GO:0012505; GO:0043227; GO:0043229; GO:0110165; GO:0005622; GO:0043226; GO:0005575 [GO:0005788]; GO:0070013; GO:0005783; GO:0043233; GO:0043229; GO:0043231; GO:0005737; GO:0012505; GO:0031974; GO:0043226; GO:0005622; GO:0043227; GO:0110165; GO:0005575 [GO:0005789]; GO:0031090; GO:0042175; GO:0098827; GO:0016020; GO:0043227; GO:0012505; GO:0031984; GO:0005783; GO:0110165; GO:0043226; GO:0043229; GO:0043231; GO:0005737; GO:0005575; GO:0005622 [GO:0005790]; GO:0005783; GO:0043231; GO:0005737; GO:0012505; GO:0043227; GO:0043229; GO:0110165; GO:0005622; GO:0043226; GO:0005575 [GO:0005829]; GO:0110165; GO:0005737; GO:0005575; GO:0005622 [GO:0006457]; GO:0009987; GO:0051604; GO:0008150; GO:0019538; GO:0010467; GO:0043170; GO:0044238; GO:1901564; GO:0009059; GO:0071704; GO:0008152; GO:0006807; GO:0044249; GO:1901576; GO:0009058; GO:0044237 [GO:0016887]; GO:0017111; GO:0140657; GO:0016462; GO:0003674; GO:0016818; GO:0016817; GO:0016787; GO:0003824 [GO:0019903]; GO:0019902; GO:0019899; GO:0005515; GO:0005488; GO:0003674 [GO:0030070]; GO:0016486; GO:1901142; GO:0006518; GO:0042445; GO:0140448; GO:0019538; GO:0043603; GO:1901564; GO:0008152; GO:0010817; GO:0016485; GO:0043170; GO:0044238; GO:0006807; GO:0071704; GO:0008150; GO:0065008; GO:0006508; GO:0051604; GO:0065007; GO:0010467; GO:0009059; GO:0044249; GO:1901576; GO:0009058; GO:0044237; GO:0009987 [GO:0030433]; GO:0036503; GO:0043161; GO:0010243; GO:0010498; GO:0034976; GO:0006511; GO:0010033; GO:1901698; GO:0030163; GO:0051603; GO:0033554; GO:0019941; GO:0042221; GO:0009057; GO:0019538; GO:1901565; GO:0006508; GO:0006950; GO:0051716; GO:0043632; GO:0050896; GO:0043170; GO:1901575; GO:0044238; GO:1901564; GO:0009987; GO:0008150; GO:0071704; GO:0009056; GO:0008152; GO:0006807 [GO:0030496]; GO:0110165; GO:0005575 [GO:0030970]; GO:0032527; GO:1903513; GO:0036503; GO:0006886; GO:0046907; GO:0010243; GO:0010498; GO:0034976; GO:0015031; GO:0008104; GO:0006810; GO:0051641; GO:0051649; GO:0010033; GO:1901698; GO:0030163; GO:0051603; GO:0033554; GO:0045184; GO:0071702; GO:0071705; GO:0070727; GO:0051234; GO:0009987; GO:0051179; GO:0042221; GO:0009057; GO:0019538; GO:1901565; GO:0006508; GO:0006950; GO:0051716; GO:0033036; GO:0008150; GO:0050896; GO:0043170; GO:1901575; GO:0044238; GO:1901564; GO:0071704; GO:0009056; GO:0008152; GO:0006807 [GO:0031247]; GO:0051017; GO:0022607; GO:0061572; GO:0016043; GO:0044085; GO:0007015; GO:0071840; GO:0097435; GO:0030036; GO:0009987; GO:0007010; GO:0030029; GO:0008150; GO:0006996 [GO:0032991]; GO:0005575 [GO:0033018]; GO:0005788; GO:0016529; GO:0070013; GO:0005783; GO:0016528; GO:0043233; GO:0043229; GO:0043231; GO:0005737; GO:0012505; GO:0031974; GO:0043226; GO:0005622; GO:0043227; GO:0110165; GO:0005575 [GO:0034663]; GO:0140534; GO:0032991; GO:0005783; GO:0005575; GO:0043231; GO:0005737; GO:0012505; GO:0043227; GO:0043229; GO:0110165; GO:0005622; GO:0043226 [GO:0042470]; GO:0048770; GO:0031410; GO:0097708; GO:0005737; GO:0031982; GO:0043231; GO:0110165; GO:0005622; GO:0043227; GO:0043229; GO:0005575; GO:0043226 [GO:0043066]; GO:0042981; GO:0043069; GO:0043067; GO:0048523; GO:0050794; GO:0048519; GO:0050789; GO:0065007; GO:0008150 [GO:0043666]; GO:0010921; GO:0035304; GO:0035303; GO:0051336; GO:0031399; GO:0019220; GO:0050790; GO:0051246; GO:0051174; GO:0065009; GO:0051171; GO:0060255; GO:0080090; GO:0031323; GO:0065007; GO:0019222; GO:0050794; GO:0008150; GO:0050789 [GO:0044183]; GO:0003674; GO:0006457; GO:0009987; GO:0051604; GO:0008150; GO:0019538; GO:0010467; GO:0043170; GO:0044238; GO:1901564; GO:0009059; GO:0071704; GO:0008152; GO:0006807; GO:0044249; GO:1901576; GO:0009058; GO:0044237 [GO:0048471]; GO:0110165; GO:0005737; GO:0005575; GO:0005622 [GO:0050750]; GO:0070325; GO:0005102; GO:0005515; GO:0005488; GO:0003674 [GO:0051082]; GO:0005515; GO:0005488; GO:0003674 [GO:0071318]; GO:0033198; GO:0071407; GO:0071417; GO:1901701; GO:1902075; GO:0014074; GO:0046683; GO:1901700; GO:1902074; GO:0014070; GO:0071310; GO:0010243; GO:0071495; GO:1901699; GO:0070887; GO:0010033; GO:0042221; GO:1901698; GO:0009719; GO:0051716; GO:0050896; GO:0009987; GO:0008150 [GO:0097524]; GO:0005886; GO:0016020; GO:0071944; GO:0110165; GO:0005575 [GO:0140662]; GO:0044183; GO:0140657; GO:0003674; GO:0006457; GO:0009987; GO:0051604; GO:0008150; GO:0019538; GO:0010467; GO:0043170; GO:0044238; GO:1901564; GO:0009059; GO:0071704; GO:0008152; GO:0006807; GO:0044249; GO:1901576; GO:0009058; GO:0044237	22027	Hsp90b1	mmu:22027; P08113; P11427	WP2841; WP5023	Focal adhesion: PI3K-Akt-mTOR signaling pathway; Hypoxia-dependent self-renewal of myoblasts	ENSMUSG00000020048	R-MMU-381426; R-MMU-8957275; R-MMU-3000480; R-MMU-6785807; R-MMU-1679131	R-MMU-381426; R-MMU-8957275; R-MMU-3000480; R-MMU-6785807; R-MMU-1679131	Regulation of Insulin-like Growth Factor (IGF) transport and uptake by Insulin-like Growth Factor Binding Proteins (IGFBPs); Post-translational protein phosphorylation; Scavenging by Class A Receptors; Interleukin-4 and Interleukin-13 signaling; Trafficking and processing of endosomal TLR	203	7	0.536	0.676	0.269	0.998	2.873	1.03	6.012	0.151	1.763	-0.9	-0.56	-1.9	0	1.52	0.04	2.59	-2.73	0.82	0.622666	0.658681	0.492906	0.670961	0.415922	0.698877	0.219586	0.578966	0.71943	0.999931	0.997938	0.976098	0.999828	0.974282	0.999889	0.73977	0.961171	0.999885	107.13	104.86	126.49	102.52	95.08	87.54	109.68	142.16	92	27.3477	27.2892	27.3473	27.7762	28.7247	28.0292	29.127	26.9319	28.0238	28.5	30.1	20.7	67.8	179.9	74.4	412.9	6.3	111.2	68.2	2.09	14.17	19.86	2.96	4.41	21.38	30.59	22.75	14.5	4.45	3	3	3	3	3	3	3	3	3	5	30.5	29.6	29.3	31.3	30.3	38.9	21.4	26	17.4	70.3	70.7	66.9	200.6	186.5	185.5	59.1	77.2	91.4	499.2	262.7	428.2	5.5	8.5	6.5	115.4	146	113.8	72.5	70.2	65	70.8	72.7	5.19657e+07	5.27825e+07	4.36801e+07	4.51813e+07	3.93333e+07	5.46098e+07	5.19187e+07	5.85554e+07	3.76577e+07	1.0324e+08	1.25863e+08	1.11045e+08	3.24767e+08	2.86552e+08	3.30574e+08	1.04904e+08	1.55098e+08	1.63861e+08	7.00179e+08	3.02024e+08	4.67428e+08	9.2014e+06	1.78549e+07	4.52826e+06	1.4748e+08	2.1406e+08	1.54077e+08	1.28043e+08	1.18665e+08	1.18826e+08	1.14805e+08	1.28568e+08	7.82425e+07	7.58579e+07	7.52095e+07	8.01402e+07	7.76036e+07	9.9825e+07	5.49253e+07	6.67247e+07	4.47126e+07	1.80124e+08	1.81188e+08	1.71604e+08	5.14278e+08	4.78226e+08	4.75643e+08	1.51411e+08	1.97872e+08	2.34386e+08	1.27961e+09	6.73479e+08	1.09764e+09	1.40102e+07	2.18247e+07	1.66206e+07	2.95723e+08	3.74217e+08	2.9178e+08	1.85905e+08	1.80082e+08	1.66659e+08	1.81397e+08	1.86486e+08	38	36	43	41	40	42	27	28	24	50	52	46	62	58	60	40	46	43	67	63	60	18	16	14	50	56	50	43	45	49	47	48	High	High	High	High	High	High	High	High	High	High	High	High	High	High	High	High	High	High	High	High	High	Peak Found	High	Peak Found	High	High	High	High	High	High	High	High	High	High	High	High	High	High	High	High	High	High	High	High	High	High	High	High	High	High	High	High	High	Peak Found	High	Peak Found	High	High	High	High	High	High	High	High	High	High	High	High	High	High	High	High	High	High	1	0		0
FALSE		High	Master Protein	3319	-278227239209428931	P02088	Hemoglobin subunit beta-1 OS=Mus musculus OX=10090 GN=Hbb-b1 PE=1 SV=2	MVHLTDAEKAAVSCLWGKVNSDEVGGEALGRLLVVYPWTQRYFDSFGDLSSASAIMGNAKVKAHGKKVITAFNDGLNHLDSLKGTFASLSELHCDKLHVDPENFRLLGNMIVIVLGHHLGKDFTPAAQAAFQKVVAGVATALAHKYH	>sp|P02088|HBB1_MOUSE Hemoglobin subunit beta-1 OS=Mus musculus OX=10090 GN=Hbb-b1 PE=1 SV=2	0	509.405	0	88	28	12653	4	4	147	15.8	7.65	43734.8	88	12653	28	other metabolic processes;transport;other biological processes	non-structural extracellular;cytosol;other cell component	other molecular function	Pf00042	[GO:0004601]; GO:0016209; GO:0016684; GO:0003674; GO:0098869; GO:0016491; GO:1990748; GO:0003824; GO:0009987; GO:0098754; GO:0097237; GO:0008150; GO:0009636; GO:0070887; GO:0042221; GO:0051716; GO:0050896 [GO:0005344]; GO:0140104; GO:0015671; GO:0003674; GO:0015669; GO:0006810; GO:0051234; GO:0051179; GO:0008150 [GO:0005615]; GO:0110165; GO:0005576; GO:0005575 [GO:0005833]; GO:0032991; GO:0005829; GO:0005575; GO:0110165; GO:0005737; GO:0005622 [GO:0010999]; GO:0001932; GO:0006446; GO:0080135; GO:0031399; GO:0042325; GO:0006417; GO:0050794; GO:0080134; GO:0051246; GO:0019220; GO:0010608; GO:0034248; GO:0050789; GO:0048583; GO:0051171; GO:0060255; GO:0080090; GO:0051174; GO:0010468; GO:0065007; GO:0019222; GO:0031323; GO:0010556; GO:0008150; GO:0031326; GO:0009889 [GO:0015670]; GO:0015669; GO:0019755; GO:0006810; GO:0071702; GO:0051234; GO:0051179; GO:0008150 [GO:0015671]; GO:0015669; GO:0006810; GO:0051234; GO:0051179; GO:0008150 [GO:0019825]; GO:0036094; GO:0005488; GO:0003674 [GO:0020037]; GO:0046906; GO:0097159; GO:0005488; GO:0003674 [GO:0030097]; GO:0048468; GO:0048856; GO:0048869; GO:0030154; GO:0032502; GO:0009987; GO:0008150 [GO:0030185]; GO:0071705; GO:0006810; GO:0051234; GO:0051179; GO:0008150 [GO:0030492]; GO:0005515; GO:0005488; GO:0003674 [GO:0031720]; GO:0005515; GO:0005488; GO:0003674 [GO:0031721]; GO:0030492; GO:0005515; GO:0005488; GO:0003674 [GO:0031722]; GO:0030492; GO:0005515; GO:0005488; GO:0003674 [GO:0031838]; GO:0032991; GO:0005575 [GO:0042744]; GO:0042743; GO:0044248; GO:1901575; GO:0071704; GO:0072593; GO:0009056; GO:0044237; GO:0008152; GO:0009987; GO:0008150 [GO:0043177]; GO:0036094; GO:0005488; GO:0003674 [GO:0044877]; GO:0005488; GO:0003674 [GO:0046872]; GO:0043169; GO:0043167; GO:0005488; GO:0003674 [GO:0048821]; GO:0061515; GO:0030218; GO:0030097; GO:0030099; GO:0034101; GO:0048468; GO:0030154; GO:0002262; GO:0048856; GO:0048869; GO:0002376; GO:0048872; GO:0032502; GO:0009987; GO:0008150; GO:0048871; GO:0032501; GO:0042592	100503605; 101488143; 15129	Hbb-b1	mmu:100503605; mmu:101488143; mmu:15129; P02088; Q54AI0; Q91V86; Q9CRZ2; Q9CXH5; Q9CY12; Q9CY54; Q9R0S6	WP5242	Comprehensive IL-17A signaling					108	1	0.349	0.399	0.592	0.807	0.718	2.002	0.646	0.062	1.386	-1.52	-1.32	-0.76	-0.31	-0.48	1	-0.63	-4.01	0.47	0.118842	0.317062	0.784417	0.438566	0.534803	0.317282	0.739515	0.0289743	0.852747	0.552825	0.864027	0.999634	0.970276	0.999992	0.888642	0.999945	0.300462	0.999885	116.65	134.43	98.39	96.06	121.9	91.93	98.44	119.25	70.21	22.9871	23.1228	23.1225	23.2951	23.3142	24.0941	23.1203	22.6574	23.7191	46.3	54.8	44.9	87.9	84.7	237.1	88	5.3	202	148.9	51.81	88.32	54.42	44.31	18.76	36.58	54.57	50.15	4.42	36.21	3	3	3	3	3	3	3	3	3	5	14.9	49.6	46.4	54.9	3.1	88.9	86.2	45	29.7	64.2	150.9	88	112.2	80.1	84.9	237.6	122.7	267.9	159.3	88.2	52.2	3.7	5.3	9.7	194.2	212.1	202.4	151.3	170.8	123.1	149.2	51.2	538184	2.34947e+06	1.85024e+06	2.18621e+06		3.26069e+06	5.81909e+06	2.66821e+06	1.73111e+06	2.51024e+06	7.2334e+06	3.82865e+06	4.7802e+06	3258991	3.96592e+06	1.14442e+07	6.64188e+06	1.29341e+07	5.91544e+06	2.65426e+06	1.48371e+06			151634	6.63529e+06	8.27653e+06	7.34466e+06	7.13747e+06	7.71543e+06	6.06047e+06	6.46398e+06	2.3953e+06	1.0213e+06	3.39365e+06	3.17163e+06	3.75331e+06	209453	6.08211e+06	5.89345e+06	3.07823e+06	2.03404e+06	4.39146e+06	1.03181e+07	6.01949e+06	7.67538e+06	5.4778e+06	5.80635e+06	1.62474e+07	8.38853e+06	1.83164e+07	1.08928e+07	6.0327e+06	3.5664e+06	252093	361382	664439	1.32779e+07	1.45038e+07	1.38405e+07	1.03451e+07	1.16794e+07	8.42047e+06	1.02044e+07	3.49922e+06	1	2	1	4		2	3	2	2	2	4	2	2	3	3	4	4	4	3	2	3			1	3	3	4	3	3	4	3	3	Peak Found	High	High	Peak Found	n/a	Peak Found	High	Peak Found	Peak Found	High	High	High	High	High	High	High	High	High	Peak Found	High	Peak Found	n/a	n/a	Peak Found	High	High	High	Peak Found	Peak Found	Peak Found	Peak Found	High	Peak Found	High	High	Peak Found	n/a	Peak Found	High	Peak Found	Peak Found	High	High	High	High	High	High	High	High	High	Peak Found	High	Peak Found	n/a	n/a	Peak Found	High	High	High	Peak Found	Peak Found	Peak Found	Peak Found	High	High	Peak Found	High	High	High	High	High	Peak Found	High	High	1	2	Acetyl [K67(100); K83(100)]	1	Carbamidomethyl [C94]	Acetyl [K67(100); K83(100)]
FALSE		High	Master Protein	3363	-174490317750568225	P60710	Actin, cytoplasmic 1 OS=Mus musculus OX=10090 GN=Actb PE=1 SV=1	MDDDIAALVVDNGSGMCKAGFAGDDAPRAVFPSIVGRPRHQGVMVGMGQKDSYVGDEAQSKRGILTLKYPIEHGIVTNWDDMEKIWHHTFYNELRVAPEEHPVLLTEAPLNPKANREKMTQIMFETFNTPAMYVAIQAVLSLYASGRTTGIVMDSGDGVTHTVPIYEGYALPHAILRLDLAGRDLTDYLMKILTERGYSFTTTAEREIVRDIKEKLCYVALDFEQEMATAASSSSLEKSYELPDGQVITIGNERFRCPEALFQPSFLGMESCGIHETTFNSIMKCDVDIRKDLYANTVLSGGTTMYPGIADRMQKEITALAPSTMKIKIIAPPERKYSVWIGGSILASLSTFQQMWISKQEYDESGPSIVHRKCF	>sp|P60710|ACTB_MOUSE Actin, cytoplasmic 1 OS=Mus musculus OX=10090 GN=Actb PE=1 SV=1	0	508.968	0	93	50	4403	0	8	375	41.7	5.48	12213.7	93	4403	50	cell cycle OR cell proliferation;cell organization and biogenesis;protein metabolism;other metabolic processes;developmental processes;other biological processes	plasma membrane;other membranes;cytosol;cytoskeleton;nucleus;other cell component	cytoskeletal activity;other molecular function	Pf00022	[GO:0000079]; GO:0071900; GO:1904029; GO:0045859; GO:0051726; GO:0001932; GO:0043549; GO:0050794; GO:0031399; GO:0042325; GO:0051338; GO:0050789; GO:0051246; GO:0019220; GO:0050790; GO:0065007; GO:0051171; GO:0060255; GO:0080090; GO:0051174; GO:0065009; GO:0008150; GO:0019222; GO:0031323 [GO:0000776]; GO:0043232; GO:0099080; GO:0000779; GO:0043228; GO:0043229; GO:0110165; GO:0000775; GO:0000793; GO:0043226; GO:0005622; GO:0005575; GO:0098687; GO:0005694 [GO:0000785]; GO:0032993; GO:0005694; GO:0032991; GO:0043232; GO:0005575; GO:0043228; GO:0043229; GO:0043226; GO:0005622; GO:0110165 [GO:0000786]; GO:0032993; GO:0000785; GO:0032991; GO:0005694; GO:0005575; GO:0043232; GO:0043228; GO:0043229; GO:0043226; GO:0005622; GO:0110165 [GO:0001725]; GO:0042641; GO:0097517; GO:0110165; GO:0015629; GO:0032432; GO:0005575; GO:0005856; GO:0043232; GO:0043228; GO:0043229; GO:0043226; GO:0005622 [GO:0001738]; GO:0002009; GO:0048729; GO:0060429; GO:0009653; GO:0009888; GO:0032502; GO:0048856; GO:0008150 [GO:0002102]; GO:0043232; GO:0015629; GO:0043228; GO:0043229; GO:0005856; GO:0043226; GO:0005622; GO:0110165; GO:0005575 [GO:0005524]; GO:0032559; GO:0035639; GO:0030554; GO:0032555; GO:0043168; GO:1901265; GO:0017076; GO:0032553; GO:0043167; GO:0097159; GO:0000166; GO:0097367; GO:0005488; GO:1901363; GO:0003674; GO:0036094 [GO:0005634]; GO:0043231; GO:0043227; GO:0043229; GO:0043226; GO:0005622; GO:0110165; GO:0005575 [GO:0005737]; GO:0110165; GO:0005622; GO:0005575 [GO:0005829]; GO:0110165; GO:0005737; GO:0005575; GO:0005622 [GO:0005856]; GO:0043232; GO:0043228; GO:0043229; GO:0043226; GO:0005622; GO:0110165; GO:0005575 [GO:0005884]; GO:0099513; GO:0015629; GO:0099512; GO:0005856; GO:0099081; GO:0043232; GO:0099080; GO:0043228; GO:0043229; GO:0110165; GO:0043226; GO:0005622; GO:0005575 [GO:0005886]; GO:0016020; GO:0071944; GO:0110165; GO:0005575 [GO:0005903]; GO:0098862; GO:0110165; GO:0005575 [GO:0005911]; GO:0070161; GO:0030054; GO:0110165; GO:0005575 [GO:0005912]; GO:0005911; GO:0070161; GO:0030054; GO:0110165; GO:0005575 [GO:0005925]; GO:0030055; GO:0070161; GO:0030054; GO:0110165; GO:0005575 [GO:0006338]; GO:0006325; GO:0071824; GO:0043933; GO:0016043; GO:0071840; GO:0009987; GO:0008150 [GO:0006357]; GO:0006355; GO:0010468; GO:2001141; GO:0010556; GO:0051252; GO:0031326; GO:0060255; GO:0019219; GO:0009889; GO:0031323; GO:0019222; GO:0051171; GO:0080090; GO:0050794; GO:0050789; GO:0065007; GO:0008150 [GO:0007163]; GO:0009987; GO:0008150 [GO:0007409]; GO:0048812; GO:0048667; GO:0061564; GO:0120039; GO:0031175; GO:0000902; GO:0048666; GO:0048858; GO:0120036; GO:0009653; GO:0048468; GO:0030182; GO:0030030; GO:0032990; GO:0032502; GO:0048856; GO:0048869; GO:0030154; GO:0048699; GO:0008283; GO:0016043; GO:0032989; GO:0008150; GO:0009987; GO:0022008; GO:0071840; GO:0007399; GO:0048731; GO:0007275; GO:0032501 [GO:0008284]; GO:0042127; GO:0048522; GO:0050794; GO:0048518; GO:0050789; GO:0065007; GO:0008150 [GO:0015629]; GO:0005856; GO:0043232; GO:0043228; GO:0043229; GO:0043226; GO:0005622; GO:0110165; GO:0005575 [GO:0016020]; GO:0110165; GO:0005575 [GO:0016363]; GO:0110165; GO:0034399; GO:0005575; GO:0031981; GO:0070013; GO:0005634; GO:0043233; GO:0043229; GO:0043231; GO:0031974; GO:0043226; GO:0005622; GO:0043227 [GO:0016514]; GO:0070603; GO:0140513; GO:1904949; GO:0000785; GO:0032991; GO:0005634; GO:1902494; GO:0032993; GO:0005694; GO:0005575; GO:0043231; GO:0043232; GO:0043227; GO:0043229; GO:0043228; GO:0043226; GO:0005622; GO:0110165 [GO:0016573]; GO:0016570; GO:0018393; GO:0043687; GO:0006475; GO:0018394; GO:0036211; GO:0006473; GO:0018205; GO:0019538; GO:0043412; GO:0043543; GO:0018193; GO:0043170; GO:0044238; GO:1901564; GO:0071704; GO:0008152; GO:0006807; GO:0008150 [GO:0016586]; GO:0070603; GO:0140513; GO:1904949; GO:0000785; GO:0032991; GO:0005634; GO:1902494; GO:0032993; GO:0005694; GO:0005575; GO:0043231; GO:0043232; GO:0043227; GO:0043229; GO:0043228; GO:0043226; GO:0005622; GO:0110165 [GO:0016787]; GO:0003824; GO:0003674 [GO:0019894]; GO:0008092; GO:0005515; GO:0005488; GO:0003674 [GO:0019901]; GO:0019900; GO:0019899; GO:0005515; GO:0005488; GO:0003674 [GO:0022898]; GO:0032409; GO:0034762; GO:0065009; GO:0050794; GO:0051049; GO:0065007; GO:0050789; GO:0032879; GO:0008150 [GO:0030027]; GO:0120025; GO:0031252; GO:0042995; GO:0110165; GO:0005575 [GO:0030071]; GO:1901990; GO:1902099; GO:0007346; GO:1901987; GO:0033045; GO:0051726; GO:0010564; GO:0033044; GO:0051983; GO:0050794; GO:0033043; GO:0050789; GO:0051128; GO:0065007; GO:0008150 [GO:0030424]; GO:0043005; GO:0120025; GO:0042995; GO:0110165; GO:0005575 [GO:0030863]; GO:0005856; GO:0005938; GO:0043232; GO:0005737; GO:0071944; GO:0043228; GO:0043229; GO:0110165; GO:0005622; GO:0043226; GO:0005575 [GO:0030957]; GO:0061629; GO:0140297; GO:0008134; GO:0005515; GO:0005488; GO:0003674 [GO:0032091]; GO:0043393; GO:0051100; GO:0051098; GO:0044092; GO:0065009; GO:0065007; GO:0008150 [GO:0032991]; GO:0005575 [GO:0034333]; GO:0007043; GO:0034332; GO:0034329; GO:0045216; GO:0022607; GO:0034330; GO:0016043; GO:0044085; GO:0071840; GO:0009987; GO:0008150 [GO:0035060]; GO:0070603; GO:0140513; GO:1904949; GO:0000785; GO:0032991; GO:0005634; GO:1902494; GO:0032993; GO:0005694; GO:0005575; GO:0043231; GO:0043232; GO:0043227; GO:0043229; GO:0043228; GO:0043226; GO:0005622; GO:0110165 [GO:0035267]; GO:0043189; GO:1902562; GO:0000123; GO:0031248; GO:0000785; GO:0140535; GO:1902493; GO:0032993; GO:0005694; GO:0032991; GO:1990234; GO:0043232; GO:0005575; GO:1902494; GO:0043228; GO:0043229; GO:0043226; GO:0005622; GO:0110165 [GO:0036464]; GO:0035770; GO:0005737; GO:0043232; GO:0099080; GO:0110165; GO:0005622; GO:0043228; GO:0043229; GO:0005575; GO:0043226 [GO:0042802]; GO:0005515; GO:0005488; GO:0003674 [GO:0042981]; GO:0043067; GO:0050794; GO:0050789; GO:0065007; GO:0008150 [GO:0043296]; GO:0005911; GO:0070161; GO:0030054; GO:0110165; GO:0005575 [GO:0043967]; GO:0016573; GO:0016570; GO:0018393; GO:0043687; GO:0006475; GO:0018394; GO:0036211; GO:0006473; GO:0018205; GO:0019538; GO:0043412; GO:0043543; GO:0018193; GO:0043170; GO:0044238; GO:1901564; GO:0071704; GO:0008152; GO:0006807; GO:0008150 [GO:0043968]; GO:0016573; GO:0016570; GO:0018393; GO:0043687; GO:0006475; GO:0018394; GO:0036211; GO:0006473; GO:0018205; GO:0019538; GO:0043412; GO:0043543; GO:0018193; GO:0043170; GO:0044238; GO:1901564; GO:0071704; GO:0008152; GO:0006807; GO:0008150 [GO:0044305]; GO:0043679; GO:0044306; GO:0098793; GO:0150034; GO:0110165; GO:0043005; GO:0045202; GO:0030424; GO:0005575; GO:0120025; GO:0030054; GO:0042995 [GO:0045121]; GO:0098857; GO:0016020; GO:0110165; GO:0005575 [GO:0045176]; GO:0008104; GO:0070727; GO:0033036; GO:0051641; GO:0051179; GO:0009987; GO:0008150 [GO:0045202]; GO:0030054; GO:0110165; GO:0005575 [GO:0045582]; GO:0045580; GO:0045621; GO:0050870; GO:0045619; GO:0050863; GO:0051251; GO:1902107; GO:1903039; GO:0051249; GO:1902105; GO:0002696; GO:1903708; GO:0022409; GO:1903037; GO:0002694; GO:1903706; GO:0002684; GO:0050867; GO:0010720; GO:0051240; GO:0022407; GO:0045785; GO:0002682; GO:0050865; GO:0060284; GO:2000026; GO:0048518; GO:0048522; GO:0045597; GO:0051239; GO:0030155; GO:0050789; GO:0050794; GO:0045595; GO:0050793; GO:0051094; GO:0065007; GO:0008150 [GO:0045596]; GO:0045595; GO:0048523; GO:0051093; GO:0050793; GO:0050794; GO:0048519; GO:0050789; GO:0065007; GO:0008150 [GO:0045597]; GO:0045595; GO:0048522; GO:0051094; GO:0050793; GO:0050794; GO:0048518; GO:0050789; GO:0065007; GO:0008150 [GO:0045663]; GO:0045597; GO:0045661; GO:0045595; GO:0048522; GO:0051094; GO:0050793; GO:0050794; GO:0048518; GO:0050789; GO:0065007; GO:0008150 [GO:0045893]; GO:0006355; GO:1902680; GO:0010468; GO:2001141; GO:0010557; GO:0051254; GO:0010556; GO:0051252; GO:0010604; GO:0031328; GO:0045935; GO:0031326; GO:0060255; GO:0019219; GO:0009893; GO:0009891; GO:0031325; GO:0051173; GO:0009889; GO:0031323; GO:0019222; GO:0051171; GO:0080090; GO:0048518; GO:0048522; GO:0050794; GO:0050789; GO:0065007; GO:0008150 [GO:0048870]; GO:0009987; GO:0008150 [GO:0050998]; GO:0019899; GO:0005515; GO:0005488; GO:0003674 [GO:0051621]; GO:0051049; GO:0032879; GO:0050789; GO:0065007; GO:0008150 [GO:0051726]; GO:0050794; GO:0050789; GO:0065007; GO:0008150 [GO:0070160]; GO:0005911; GO:0070161; GO:0030054; GO:0110165; GO:0005575 [GO:0070316]; GO:0010564; GO:0051726; GO:0050794; GO:0050789; GO:0065007; GO:0008150 [GO:0071257]; GO:0051602; GO:0071214; GO:0009628; GO:0104004; GO:0050896; GO:0051716; GO:0008150; GO:0009987 [GO:0071564]; GO:0070603; GO:0140513; GO:1904949; GO:0000785; GO:0032991; GO:0005634; GO:1902494; GO:0032993; GO:0005694; GO:0005575; GO:0043231; GO:0043232; GO:0043227; GO:0043229; GO:0043228; GO:0043226; GO:0005622; GO:0110165 [GO:0071565]; GO:0070603; GO:0140513; GO:1904949; GO:0000785; GO:0032991; GO:0005634; GO:1902494; GO:0032993; GO:0005694; GO:0005575; GO:0043231; GO:0043232; GO:0043227; GO:0043229; GO:0043228; GO:0043226; GO:0005622; GO:0110165 [GO:0071896]; GO:0150105; GO:1902414; GO:0008104; GO:0070727; GO:0033036; GO:0051641; GO:0051179; GO:0009987; GO:0008150 [GO:0072749]; GO:0071407; GO:0071417; GO:1901328; GO:1901701; GO:0014070; GO:0071310; GO:0010243; GO:0071495; GO:1901699; GO:1901700; GO:0070887; GO:0010033; GO:1901698; GO:0009719; GO:0042221; GO:0051716; GO:0050896; GO:0009987; GO:0008150 [GO:0097433]; GO:0110165; GO:0005737; GO:0005575; GO:0005622 [GO:0098685]; GO:0045202; GO:0030054; GO:0110165; GO:0005575 [GO:0098871]; GO:0015629; GO:0099571; GO:0005856; GO:0098794; GO:0043232; GO:0110165; GO:0045202; GO:0043228; GO:0043229; GO:0005575; GO:0030054; GO:0043226; GO:0005622 [GO:0098973]; GO:0005200; GO:0099186; GO:0098974; GO:0005198; GO:0007010; GO:0098918; GO:0099173; GO:0030036; GO:0099188; GO:0003674; GO:0006996; GO:0050808; GO:0016043; GO:0030029; GO:0034330; GO:0071840; GO:0009987; GO:0008150 [GO:0098974]; GO:0030036; GO:0099188; GO:0007010; GO:0030029; GO:0099173; GO:0006996; GO:0009987; GO:0016043; GO:0050808; GO:0008150; GO:0071840; GO:0034330 [GO:0098978]; GO:0045202; GO:0030054; GO:0110165; GO:0005575 [GO:0140092]; GO:0070603; GO:0140513; GO:1904949; GO:0000785; GO:0032991; GO:0005634; GO:1902494; GO:0032993; GO:0005694; GO:0005575; GO:0043231; GO:0043232; GO:0043227; GO:0043229; GO:0043228; GO:0043226; GO:0005622; GO:0110165 [GO:0140288]; GO:0070603; GO:0140513; GO:1904949; GO:0000785; GO:0032991; GO:0005634; GO:1902494; GO:0032993; GO:0005694; GO:0005575; GO:0043231; GO:0043232; GO:0043227; GO:0043229; GO:0043228; GO:0043226; GO:0005622; GO:0110165 [GO:0150111]; GO:0051049; GO:0032879; GO:0050789; GO:0065007; GO:0008150 [GO:1900242]; GO:0030100; GO:1903421; GO:0051128; GO:0060627; GO:0051049; GO:0050794; GO:0032879; GO:0050789; GO:0065007; GO:0008150 [GO:1902459]; GO:0051094; GO:0051240; GO:2000036; GO:0048518; GO:0050793; GO:0051239; GO:0050789; GO:0065007; GO:0008150 [GO:1903076]; GO:1904375; GO:1905475; GO:0032880; GO:0060341; GO:0032879; GO:0050794; GO:0050789; GO:0065007; GO:0008150 [GO:1904030]; GO:0006469; GO:1904029; GO:0001933; GO:0033673; GO:0045859; GO:0051726; GO:0001932; GO:0031400; GO:0042326; GO:0043549; GO:0051348; GO:0050794; GO:0031399; GO:0042325; GO:0051248; GO:0045936; GO:0051338; GO:0043086; GO:0050789; GO:0051246; GO:0019220; GO:0010605; GO:0051172; GO:0010563; GO:0050790; GO:0044092; GO:0065007; GO:0051171; GO:0060255; GO:0080090; GO:0051174; GO:0009892; GO:0031324; GO:0065009; GO:0008150; GO:0019222; GO:0031323; GO:0048519; GO:0048523 [GO:1905168]; GO:0010569; GO:0045911; GO:2000781; GO:0000018; GO:2000779; GO:0051054; GO:0045739; GO:0051052; GO:0006282; GO:0010604; GO:0045935; GO:0048584; GO:0019219; GO:0060255; GO:0080135; GO:0009893; GO:0031325; GO:0051173; GO:0048518; GO:0048583; GO:0031323; GO:0051171; GO:0080090; GO:0019222; GO:0050794; GO:0080134; GO:0048522; GO:0050789; GO:0065007; GO:0008150 [GO:1990904]; GO:0032991; GO:0005575 [GO:2000045]; GO:1901990; GO:1902806; GO:0007346; GO:1901987; GO:0051726; GO:0010564; GO:0050794; GO:0050789; GO:0065007; GO:0008150 [GO:2000779]; GO:0006282; GO:0051052; GO:0080135; GO:0019219; GO:0060255; GO:0050794; GO:0080134; GO:0031323; GO:0051171; GO:0080090; GO:0019222; GO:0050789; GO:0048583; GO:0065007; GO:0008150 [GO:2000781]; GO:0045739; GO:2000779; GO:0006282; GO:0048584; GO:0051054; GO:0051052; GO:0080135; GO:0048518; GO:0048583; GO:0010604; GO:0045935; GO:0019219; GO:0060255; GO:0050794; GO:0080134; GO:0050789; GO:0009893; GO:0031325; GO:0051173; GO:0031323; GO:0051171; GO:0080090; GO:0019222; GO:0065007; GO:0048522; GO:0008150 [GO:2000819]; GO:0006282; GO:0051052; GO:0080135; GO:0019219; GO:0060255; GO:0050794; GO:0080134; GO:0031323; GO:0051171; GO:0080090; GO:0019222; GO:0050789; GO:0048583; GO:0065007; GO:0008150	11461	Actb	mmu:11461; P02570; P60710; P70514; P99021; Q11211; Q3TI89; Q3TVP6; Q64316; Q6ZWM3	WP385; WP523; WP85	Myometrial relaxation and contraction pathways; Regulation of actin cytoskeleton; Focal adhesion	ENSMUSG00000029580	R-MMU-2029482; R-MMU-445095; R-MMU-5674135; R-MMU-5663220; R-MMU-437239; R-MMU-5626467; R-MMU-8856828; R-MMU-3928662; R-MMU-418990; R-MMU-196025; R-MMU-4420097; R-MMU-446353; R-MMU-5663213; R-MMU-9013418	R-MMU-2029482; R-MMU-445095; R-MMU-5674135; R-MMU-5663220; R-MMU-437239; R-MMU-5626467; R-MMU-8856828; R-MMU-3928662; R-MMU-418990; R-MMU-190873; R-MMU-196025; R-MMU-4420097; R-MMU-446353; R-MMU-5663213; R-MMU-9013418	Regulation of actin dynamics for phagocytic cup formation; Interaction between L1 and Ankyrins; MAP2K and MAPK activation; RHO GTPases Activate Formins; Recycling pathway of L1; RHO GTPases activate IQGAPs; Clathrin-mediated endocytosis; EPHB-mediated forward signaling; Adherens junctions interactions; Formation of annular gap junctions; VEGFA-VEGFR2 Pathway; Cell-extracellular matrix interactions; RHO GTPases Activate WASPs and WAVEs; RHOBTB2 GTPase cycle	400	18	0.357	3.921	0.114	1.216	0.752	1.775	0.455	0.237	5.49	-1.49	1.97	-3.13	0.28	-0.41	0.83	-1.14	-2.08	2.46	0.410256	0.528973	0.168728	0.91169	0.583151	0.437784	0.714284	0.954593	0.301794	0.96746	0.978159	0.767373	0.999828	0.999992	0.976958	0.999945	0.994103	0.894082	104.38	101.56	133.51	93.48	122.39	119.57	118.59	137.15	111.27	26.6819	28.3046	26.5483	27.274	26.8071	27.8831	26.6251	26.4841	28.4566	24.3	282.3	9.4	84.3	34.2	144.8	22	7.4	311	80.4	35.65	3.62	17.08	18.09	33.98	5.53	13.38	41.69	28.1	24.44	3	3	3	3	3	3	3	3	3	5	15.8	33.1	24.2	266.2	281.9	285	7.1	9.3	10	84.2	97.8	67.7	46.2	34.1	22.8	145.3	131.5	144.6	21.4	27.1	21.9	12.7	5.8	7.4	428.8	310.6	246.7	112.8	80.3	71.1	59.3	87	1.69592e+07	3.77613e+07	2.27779e+07	246651471	2.34313e+08	2.53536e+08	1.117e+07	1.32542e+07	1.40986e+07	7.74052e+07	1.08859e+08	7.02795e+07	4.63506e+07	3.25372e+07	2.50523e+07	1.6266e+08	1.65396e+08	1.62308e+08	1.8619e+07	1.92304e+07	1.47831e+07	1.76839e+07	8.98258e+06	4.10078e+06	3.41806e+08	2.83505e+08	2.08143e+08	1.24554e+08	8.4882e+07	8.13514e+07	6.00183e+07	9.6163e+07	2.50729e+07	5.27252e+07	3.85648e+07	4.23524e+08	4.48423e+08	4.53419e+08	1.13395e+07	1.48626e+07	1.59213e+07	1.3394e+08	1.55502e+08	1.07697e+08	7.35172e+07	5.43151e+07	3.63387e+07	2.31152e+08	2.09194e+08	2.3e+08	3.40833e+07	4.31244e+07	3.48986e+07	2.01651e+07	9.21615e+06	1.18012e+07	6.82074e+08	4.9408e+08	3.92504e+08	1.79391e+08	1.27751e+08	1.13121e+08	9.42948e+07	1.3845e+08	6	7	7	10	9	9	6	4	4	8	8	7	8	9	6	8	8	6	7	6	5	5	7	4	9	11	8	7	6	8	7	6	High	High	High	High	High	High	High	High	High	High	High	High	High	High	High	High	High	High	High	High	High	High	High	High	High	High	High	High	High	High	High	High	High	High	High	High	High	High	High	High	High	High	High	High	High	High	High	High	High	High	High	High	High	High	High	High	High	High	High	High	High	High	High	High	High	High	High	High	High	High	High	High	High	High	1	1	Acetyl [K68(100)]	1	Carbamidomethyl [C272]	Acetyl [K68(100)]
FALSE		High	Master Protein Candidate	3363	6980118088250601043	P63260	Actin, cytoplasmic 2 OS=Mus musculus OX=10090 GN=Actg1 PE=1 SV=1	MEEEIAALVIDNGSGMCKAGFAGDDAPRAVFPSIVGRPRHQGVMVGMGQKDSYVGDEAQSKRGILTLKYPIEHGIVTNWDDMEKIWHHTFYNELRVAPEEHPVLLTEAPLNPKANREKMTQIMFETFNTPAMYVAIQAVLSLYASGRTTGIVMDSGDGVTHTVPIYEGYALPHAILRLDLAGRDLTDYLMKILTERGYSFTTTAEREIVRDIKEKLCYVALDFEQEMATAASSSSLEKSYELPDGQVITIGNERFRCPEALFQPSFLGMESCGIHETTFNSIMKCDVDIRKDLYANTVLSGGTTMYPGIADRMQKEITALAPSTMKIKIIAPPERKYSVWIGGSILASLSTFQQMWISKQEYDESGPSIVHRKCF	>sp|P63260|ACTG_MOUSE Actin, cytoplasmic 2 OS=Mus musculus OX=10090 GN=Actg1 PE=1 SV=1	0	508.968	0	93	50	4403	0	8	375	41.8	5.48	12213.7	93	4403	50	cell cycle OR cell proliferation;cell organization and biogenesis;stress response;developmental processes;other biological processes	non-structural extracellular;plasma membrane;other membranes;cytosol;cytoskeleton;other cell component	cytoskeletal activity;other molecular function	Pf00022	[GO:0001525]; GO:0048646; GO:0048514; GO:0032502; GO:0009653; GO:0035239; GO:0001568; GO:0008150; GO:0048856; GO:0035295; GO:0001944; GO:0007275; GO:0048731; GO:0072359; GO:0032501 [GO:0001738]; GO:0002009; GO:0048729; GO:0060429; GO:0009653; GO:0009888; GO:0032502; GO:0048856; GO:0008150 [GO:0005200]; GO:0005198; GO:0007010; GO:0003674; GO:0006996; GO:0016043; GO:0071840; GO:0009987; GO:0008150 [GO:0005522]; GO:0005515; GO:0005488; GO:0003674 [GO:0005524]; GO:0032559; GO:0035639; GO:0030554; GO:0032555; GO:0043168; GO:1901265; GO:0017076; GO:0032553; GO:0043167; GO:0097159; GO:0000166; GO:0097367; GO:0005488; GO:1901363; GO:0003674; GO:0036094 [GO:0005737]; GO:0110165; GO:0005622; GO:0005575 [GO:0005829]; GO:0110165; GO:0005737; GO:0005575; GO:0005622 [GO:0005884]; GO:0099513; GO:0015629; GO:0099512; GO:0005856; GO:0099081; GO:0043232; GO:0099080; GO:0043228; GO:0043229; GO:0110165; GO:0043226; GO:0005622; GO:0005575 [GO:0005886]; GO:0016020; GO:0071944; GO:0110165; GO:0005575 [GO:0005911]; GO:0070161; GO:0030054; GO:0110165; GO:0005575 [GO:0005925]; GO:0030055; GO:0070161; GO:0030054; GO:0110165; GO:0005575 [GO:0007409]; GO:0048812; GO:0048667; GO:0061564; GO:0120039; GO:0031175; GO:0000902; GO:0048666; GO:0048858; GO:0120036; GO:0009653; GO:0048468; GO:0030182; GO:0030030; GO:0032990; GO:0032502; GO:0048856; GO:0048869; GO:0030154; GO:0048699; GO:0008283; GO:0016043; GO:0032989; GO:0008150; GO:0009987; GO:0022008; GO:0071840; GO:0007399; GO:0048731; GO:0007275; GO:0032501 [GO:0010628]; GO:0010468; GO:0010557; GO:0010556; GO:0010604; GO:0031328; GO:0031326; GO:0060255; GO:0009893; GO:0009891; GO:0031325; GO:0009889; GO:0031323; GO:0019222; GO:0048518; GO:0048522; GO:0050794; GO:0050789; GO:0065007; GO:0008150 [GO:0015629]; GO:0005856; GO:0043232; GO:0043228; GO:0043229; GO:0043226; GO:0005622; GO:0110165; GO:0005575 [GO:0016020]; GO:0110165; GO:0005575 [GO:0016787]; GO:0003824; GO:0003674 [GO:0019901]; GO:0019900; GO:0019899; GO:0005515; GO:0005488; GO:0003674 [GO:0030016]; GO:0043292; GO:0043232; GO:0099512; GO:0005737; GO:0043228; GO:0043229; GO:0099081; GO:0110165; GO:0005622; GO:0043226; GO:0099080; GO:0005575 [GO:0030335]; GO:0030334; GO:2000147; GO:2000145; GO:0040017; GO:0048522; GO:0040012; GO:0050794; GO:0048518; GO:0050789; GO:0065007; GO:0008150 [GO:0030424]; GO:0043005; GO:0120025; GO:0042995; GO:0110165; GO:0005575 [GO:0031625]; GO:0044389; GO:0019899; GO:0005515; GO:0005488; GO:0003674 [GO:0031941]; GO:0032991; GO:0005884; GO:0005575; GO:0099513; GO:0015629; GO:0099512; GO:0005856; GO:0099081; GO:0043232; GO:0099080; GO:0043228; GO:0043229; GO:0110165; GO:0043226; GO:0005622 [GO:0035267]; GO:0043189; GO:1902562; GO:0000123; GO:0031248; GO:0000785; GO:0140535; GO:1902493; GO:0032993; GO:0005694; GO:0032991; GO:1990234; GO:0043232; GO:0005575; GO:1902494; GO:0043228; GO:0043229; GO:0043226; GO:0005622; GO:0110165 [GO:0042802]; GO:0005515; GO:0005488; GO:0003674 [GO:0043034]; GO:0110165; GO:0030016; GO:0005575; GO:0043292; GO:0043232; GO:0099512; GO:0005737; GO:0043228; GO:0043229; GO:0099081; GO:0005622; GO:0043226; GO:0099080 [GO:0043296]; GO:0005911; GO:0070161; GO:0030054; GO:0110165; GO:0005575 [GO:0044305]; GO:0043679; GO:0044306; GO:0098793; GO:0150034; GO:0110165; GO:0043005; GO:0045202; GO:0030424; GO:0005575; GO:0120025; GO:0030054; GO:0042995 [GO:0045177]; GO:0110165; GO:0005575 [GO:0045202]; GO:0030054; GO:0110165; GO:0005575 [GO:0045214]; GO:0031032; GO:0030239; GO:0030036; GO:0010927; GO:0097435; GO:0140694; GO:0055002; GO:0007010; GO:0030029; GO:0022607; GO:0048646; GO:0032989; GO:0016043; GO:0070925; GO:0055001; GO:0051146; GO:0006996; GO:0009987; GO:0044085; GO:0032502; GO:0009653; GO:0071840; GO:0048468; GO:0042692; GO:0008150; GO:0048856; GO:0048869; GO:0030154; GO:0061061 [GO:0045335]; GO:0030139; GO:0031410; GO:0097708; GO:0005737; GO:0031982; GO:0043231; GO:0110165; GO:0005622; GO:0043227; GO:0043229; GO:0005575; GO:0043226 [GO:0048870]; GO:0009987; GO:0008150 [GO:0051492]; GO:0032231; GO:0110020; GO:0044087; GO:0110053; GO:0032956; GO:0050794; GO:1902903; GO:0032970; GO:0051493; GO:0050789; GO:0051128; GO:0033043; GO:0065007; GO:0008150 [GO:0051893]; GO:0001952; GO:0090109; GO:0010810; GO:0150116; GO:1901888; GO:0030155; GO:0051128; GO:0044087; GO:0050794; GO:0050789; GO:0065007; GO:0008150 [GO:0070062]; GO:1903561; GO:0005615; GO:0031982; GO:0065010; GO:0110165; GO:0005576; GO:0043227; GO:0043230; GO:0005575; GO:0043226 [GO:0071346]; GO:0034341; GO:0071345; GO:0034097; GO:0045087; GO:0071310; GO:0010033; GO:0006955; GO:0098542; GO:0070887; GO:0042221; GO:0002376; GO:0050896; GO:0006952; GO:0051707; GO:0051716; GO:0008150; GO:0006950; GO:0043207; GO:0044419; GO:0009987; GO:0009605; GO:0009607 [GO:0090303]; GO:0061041; GO:1903036; GO:1903034; GO:0048584; GO:0080134; GO:0048518; GO:0048583; GO:0050789; GO:0065007; GO:0008150 [GO:0097433]; GO:0110165; GO:0005737; GO:0005575; GO:0005622 [GO:0098685]; GO:0045202; GO:0030054; GO:0110165; GO:0005575 [GO:0098871]; GO:0015629; GO:0099571; GO:0005856; GO:0098794; GO:0043232; GO:0110165; GO:0045202; GO:0043228; GO:0043229; GO:0005575; GO:0030054; GO:0043226; GO:0005622 [GO:0098973]; GO:0005200; GO:0099186; GO:0098974; GO:0005198; GO:0007010; GO:0098918; GO:0099173; GO:0030036; GO:0099188; GO:0003674; GO:0006996; GO:0050808; GO:0016043; GO:0030029; GO:0034330; GO:0071840; GO:0009987; GO:0008150 [GO:0099143]; GO:0015629; GO:0099569; GO:0005856; GO:0098793; GO:0043232; GO:0110165; GO:0045202; GO:0043228; GO:0043229; GO:0005575; GO:0030054; GO:0043226; GO:0005622 [GO:0120192]; GO:0007043; GO:0120193; GO:0034329; GO:0045216; GO:0022607; GO:0034330; GO:0016043; GO:0044085; GO:0071840; GO:0009987; GO:0008150 [GO:0120220]; GO:0110165; GO:0045177; GO:0005575 [GO:0150111]; GO:0051049; GO:0032879; GO:0050789; GO:0065007; GO:0008150 [GO:1900242]; GO:0030100; GO:1903421; GO:0051128; GO:0060627; GO:0051049; GO:0050794; GO:0032879; GO:0050789; GO:0065007; GO:0008150 [GO:1902396]; GO:0150105; GO:1902414; GO:0008104; GO:0070727; GO:0033036; GO:0051641; GO:0051179; GO:0009987; GO:0008150	11465	Actg1	mmu:11465; P02571; P14104; P63260; P99022	WP385; WP523; WP85	Myometrial relaxation and contraction pathways; Regulation of actin cytoskeleton; Focal adhesion	ENSMUSG00000062825	R-MMU-2029482; R-MMU-114608; R-MMU-445095; R-MMU-5696394; R-MMU-5674135; R-MMU-5663220; R-MMU-437239; R-MMU-5626467; R-MMU-8856828; R-MMU-3928662; R-MMU-5689603; R-MMU-5250924; R-MMU-418990; R-MMU-9035034; R-MMU-196025; R-MMU-4420097; R-MMU-446353; R-MMU-5663213	R-MMU-2029482; R-MMU-114608; R-MMU-445095; R-MMU-5696394; R-MMU-5674135; R-MMU-5663220; R-MMU-437239; R-MMU-5626467; R-MMU-8856828; R-MMU-3928662; R-MMU-5689603; R-MMU-5250924; R-MMU-418990; R-MMU-9035034; R-MMU-190873; R-MMU-196025; R-MMU-4420097; R-MMU-446353; R-MMU-5663213	Regulation of actin dynamics for phagocytic cup formation; Platelet degranulation ; Interaction between L1 and Ankyrins; DNA Damage Recognition in GG-NER; MAP2K and MAPK activation; RHO GTPases Activate Formins; Recycling pathway of L1; RHO GTPases activate IQGAPs; Clathrin-mediated endocytosis; EPHB-mediated forward signaling; UCH proteinases; B-WICH complex positively regulates rRNA expression; Adherens junctions interactions; RHOF GTPase cycle; Formation of annular gap junctions; VEGFA-VEGFR2 Pathway; Cell-extracellular matrix interactions; RHO GTPases Activate WASPs and WAVEs	266	22	0.357	3.921	0.114	1.216	0.752	1.775	0.455	0.237	5.49	-1.49	1.97	-3.13	0.28	-0.41	0.83	-1.14	-2.08	2.46	0.410256	0.528973	0.168728	0.91169	0.583151	0.437784	0.714284	0.954593	0.301794	0.96746	0.978159	0.767373	0.999828	0.999992	0.976958	0.999945	0.994103	0.894082	104.38	101.56	133.51	93.48	122.39	119.57	118.59	137.15	111.27	26.6819	28.3046	26.5483	27.274	26.8071	27.8831	26.6251	26.4841	28.4566	24.3	282.3	9.4	84.3	34.2	144.8	22	7.4	311	80.4	35.65	3.62	17.08	18.09	33.98	5.53	13.38	41.69	28.1	24.44	3	3	3	3	3	3	3	3	3	5	15.8	33.1	24.2	266.2	281.9	285	7.1	9.3	10	84.2	97.8	67.7	46.2	34.1	22.8	145.3	131.5	144.6	21.4	27.1	21.9	12.7	5.8	7.4	428.8	310.6	246.7	112.8	80.3	71.1	59.3	87	1.69592e+07	3.77613e+07	2.27779e+07	246651471	2.34313e+08	2.53536e+08	1.117e+07	1.32542e+07	1.40986e+07	7.74052e+07	1.08859e+08	7.02795e+07	4.63506e+07	3.25372e+07	2.50523e+07	1.6266e+08	1.65396e+08	1.62308e+08	1.8619e+07	1.92304e+07	1.47831e+07	1.76839e+07	8.98258e+06	4.10078e+06	3.41806e+08	2.83505e+08	2.08143e+08	1.24554e+08	8.4882e+07	8.13514e+07	6.00183e+07	9.6163e+07	2.50729e+07	5.27252e+07	3.85648e+07	4.23524e+08	4.48423e+08	4.53419e+08	1.13395e+07	1.48626e+07	1.59213e+07	1.3394e+08	1.55502e+08	1.07697e+08	7.35172e+07	5.43151e+07	3.63387e+07	2.31152e+08	2.09194e+08	2.3e+08	3.40833e+07	4.31244e+07	3.48986e+07	2.01651e+07	9.21615e+06	1.18012e+07	6.82074e+08	4.9408e+08	3.92504e+08	1.79391e+08	1.27751e+08	1.13121e+08	9.42948e+07	1.3845e+08	6	7	7	10	9	9	6	4	4	8	8	7	8	9	6	8	8	6	7	6	5	5	7	4	9	11	8	7	6	8	7	6	High	High	High	High	High	High	High	High	High	High	High	High	High	High	High	High	High	High	High	High	High	High	High	High	High	High	High	High	High	High	High	High	High	High	High	High	High	High	High	High	High	High	High	High	High	High	High	High	High	High	High	High	High	High	High	High	High	High	High	High	High	High	High	High	High	High	High	High	High	High	High	High	High	High	1	1	Acetyl [K68(100)]	1	Carbamidomethyl [C272]	Acetyl [K68(100)]
FALSE		High	Master Protein	4762	3788163912558207302	A0A1D5RM59	Tensin 1 OS=Mus musculus OX=10090 GN=Tns1 PE=1 SV=1	MGCTVSLVCCEALEPLPSCGPQPPGTPPGPARPERCEPGGAAPDPRRRLLLQPEDLEAPKTHHFKVKAFKKVKPCGICRQAITREGCVCKVCSFSCHRKCQAKVAAPCVPPSSHELVPITTETVPKNVVDVGEGDCRVGSSPKNLEEGGSMRVSPSIQPQPQSQPTSLSRNTSVSRAMEDSCELDLVYVTERIIAVSFPSTANEENFRSNLREVAQMLKSKHGGNYLLFNLSEQRPDITKLHAKVLEFGWPDLHTPALEKICSVCKAMDTWLNADPHNVVVLHNKGNRGRIGVVIAAYLHYSNISASADQALDRFAMKRFYEDKIVPIGQPSQRRYVHYFSGLLSGSIKMNNKPLFLHHVIMHGIPNFESKGGCRPFLRIYQAMQPVYTSGIYNIPGDSQASICITIEPGLLLKGDILLKCYHKKFRSPARDVIFRVQFHTCAIHDLGVVFGKEDLDEAFKDDRFPDYGKVEFVFSYGPEKIQGMEHLENGPSVSVDYNTSDPLIRWDSYDNFSGHREDGMEEVVGHTQGPLDGSLYAKVKKKDSLNGSSGPVTTARPALSATPNHVEHTLSVSSDSGNSTASTKTDKTDEPVSGATTAPAALSPQEKKELDRLLSGFGVDREKQGAMYRAQQLRSHPGGGPTVPSPGRHIVPAQVHVNGGALASERETDILDDELPIQDGQSGGSMGTLSSLDGVTNTSESGYPETLSPLTNGLDKPYSTEPVLNGGGYPYEAANRVIPVHSSHSAPIRPSYSAQEGLAGYQREGPHPAWSQQVTSAHCGCDPSGLFRSQSFPDVEPQLPQAPTRGGSSREAVQRGLNSWQQQQPHPPPRQQERSPLQSLARSKPSPQLSAETPVAALPEFPRAASQQEIEQSIETLNMLMLDLEPASAAAPLHKSQSVPGAWPGASPLSSQPLLGSSRQSHPLTQSRSGYIPSGHSLGTPELVSSGRPYSPYDYQLHPAGSNQSFHPKSPASSTFLPSPHSSAGPQEPPASLPGLIAQPQLPPKETTSDPSRTPEEEPLNLEGLVAHRVAGVQARERQPAEPPGPLRRRAASDGQYENQSPEATSPRSPGVRSPVQCVSPELALTIALNPGGRPKEPHLHSYKEAFEEMEGTSPSSPPHSVARSPPGLAKTPLSALGLKPHNPADILLHPTGEEDEGEEVTKPPEEPRSYVESVARTAVAGPRAQDVEPKSFSAPAAHAYGHETPLRNGTPGGSFVSPSPLSTSSPILSADSTSVGSFPSVVSSDQGPRTPFQPMLDSSIRSGSLGQPSPAALSYQSSSPVPVGGSSYNSPDYSLQPFSSSPESQGQPQYSAASVHMVPGSPQARHRTVGTNTPPSPGFGRRAVNPTMAAPGSPSLSHRQVMGPSGPGFHGNVVSGHPASAATTPGSPSLGRHPVGSHQVPGLHSSVVTTPGSPSLGRHPGAHQGNLASSLHSNAVISPGSPSLGRHLGGSGSVVPGSPSLDRHAAYGGYSTPEDRRPTLSRQSSASGYQAPSTPSFPVSPAYYPGLSSPATSPSPDSAAFRQGSPTPALPEKRRMSVGDRAGSLPNYATINGKVSSSPVANGMASGSSTVSFSHTLPDFSKYSMPDNSPETRAKVKFVQDTSKYWYKPEISREQAIALLKDQEPGAFIIRDSHSFRGAYGLAMKVSSPPPTITQQGKKGDMTHELVRHFLIETGPRGVKLKGCPNEPNFGSLSALVYQHSVIPLALPCKLVIPSRDPTDESKDSSGPANSTTDLLKQGAACNVLFVNSVDMESLTGPQAISKATSETLAADPTPAATIVHFKVSAQGITLTDNQRKLFFRRHYPLNTVTFCDLDPQERKWMKTEGGAPAKLFGFVARKQGSTTDNACHLFAELDPNQPASAIVNFVSKVMLSAGQKR	>tr|A0A1D5RM59|A0A1D5RM59_MOUSE Tensin 1 OS=Mus musculus OX=10090 GN=Tns1 PE=1 SV=1	0	508.719	0	53	72	602	2	2	1880	200.3	7.65	1887.88	53	602	72		other cell component	other molecular function	Pf00017, Pf08416, Pf10409	[GO:0004721]; GO:0016791; GO:0140096; GO:0042578; GO:0003824; GO:0016788; GO:0003674; GO:0016787 [GO:0005925]; GO:0030055; GO:0070161; GO:0030054; GO:0110165; GO:0005575		Tns1	A0A1D5RM59							17	0	0.408	0.939	0.704	0.912	1.057	1.725	0.775	1.041	1.654	-1.29	-0.09	-0.51	-0.13	0.08	0.79	-0.37	0.06	0.73	0.296975	0.730643	0.789469	0.774707	0.936998	0.256953	0.871474	0.421706	0.794009	0.866557	0.997938	0.999634	0.999828	0.999992	0.825601	0.999945	0.954988	0.999885	133.57	103.22	116.91	128.28	74.17	60.19	90.28	62.08	86.95	20.2418	20.584	21.1763	20.2565	19.8705	21.9549	20.3384	19.8705	21.7655	43.4	88.7	14.8	65.6	16.6	211.3	14.1	20	509.2	16.2	70.39	87.12	141.94	147.6	18.19	128.67	121.65	14.1	89.08	128.59	3	3	3	3	3	3	3	3	3	5	9.2	27.2	49.5	11.1	117.8	55.7	9.3	109.8	5.7	41.2	9.8	460.2	10.4	10.4	14.1	12.6	132.7	667.3	7.6	8.9	66.4	10.4	12.6	13.8	43.5	319.7	637.1	195.2	105.2	5.4	10.2	10.1	52435.1	281402	416785		852152	441339		1.41119e+06		294030	66292.6	4343387					1.43341e+06	6733161			367190				282485	2606419	4.8275e+06	1.888e+06	958543		39590.9		133807	394661	717335	160568	1.70737e+06	807091	135011	1.59068e+06	83115.3	596621	141409	6.66745e+06	151092	151010	204239	182802	1.92253e+06	9.66939e+06	109613	128695	962060	150400	181869	199797	630508	4.63181e+06	9.23053e+06	2.82779e+06	1.52424e+06	78555.7	147603	146270	1	1	1		1	1		1		1	1	1					1	1			1				1	1	1	1	1		1		Peak Found	Peak Found	Peak Found	n/a	Peak Found	Peak Found	n/a	High	High	Peak Found	Peak Found	Peak Found	n/a	n/a	n/a	n/a	Peak Found	Peak Found	n/a	n/a	Peak Found	n/a	n/a	n/a	Peak Found	Peak Found	Peak Found	High	Peak Found	n/a	Peak Found	n/a	Peak Found	Peak Found	Peak Found	n/a	Peak Found	Peak Found	n/a	High	High	Peak Found	Peak Found	Peak Found	n/a	n/a	n/a	n/a	Peak Found	Peak Found	n/a	n/a	Peak Found	n/a	n/a	n/a	Peak Found	Peak Found	Peak Found	High	Peak Found	n/a	Peak Found	n/a	Peak Found	Peak Found	High	Peak Found	n/a	Peak Found	Peak Found	n/a	Peak Found	High	1	0		0
FALSE		High	None	4572	-1577029195476192167	E9QAY6	MICOS complex subunit MIC60 OS=Mus musculus OX=10090 GN=Immt PE=1 SV=1	MLRACQLSGVTVAAQSCLCGKFVLRPLRPCRRYSTSSSSGLTAGKIAGAGLLFVGGGIGGTILYAKWDSHFRESVEKTIPYSDKLFGMVLGSAPYTVPLPKKPVQSGPLKISSVSEVMKDSKLPVAQSQKTKGDTPASAALAKSLEDALNRTSSVTLQTITAQNAAVQAVKAHSNILKTAMDNSEIAGEKKSAQWRTVEGALKERRKAVDEAADALLKAKEELEKMKTIIEDAKKREIAGATPHITAAEGRLHNMIVDLDNVVKKVQAAQSEAKVVSQYHELVVQARDDFRKELDSITPDITPGWKGMSISDLAGKLSTDDLNSLIAHAHRRIDQLNRELAQQKATEKQHIELALEKHKLEEKRTFDSAVAKALEHHRSEIQAEQDRKVEEVRDAMENEMRTQLRRQAAAHTDHLRDVLKVQEQELKYEFEQGLSEKLSEQELEFRRRSQEQMDSFTLDINTAYARSCSC	>tr|E9QAY6|E9QAY6_MOUSE MICOS complex subunit MIC60 OS=Mus musculus OX=10090 GN=Immt PE=1 SV=1	0	505.347	0	78	60	1324	0	3	470	52	8.34	4984.15	78	1324	60		other membranes;mitochondrion		Pf09731	[GO:0005743]; GO:0019866; GO:0031966; GO:0031090; GO:0031967; GO:0005740; GO:0016020; GO:0043227; GO:0031975; GO:0043229; GO:0005739; GO:0110165; GO:0043226; GO:0005622; GO:0043231; GO:0005737; GO:0005575		Immt	E9QAY6							18	0	1.174	0.917	3.939	0.202	0.039	0.667	0.137	0.748	0.255	0.23	-0.12	1.98	-2.31	-4.66	-0.59	-2.87	-0.42	-1.97	0.633266	0.662607	0.0224594	0.00179285	3.65022e-06	0.768019	0.0346258	0.286218	0.188743	0.999931	0.997938	0.258014	0.0305187	0.000531175	0.999889	0.287525	0.873921	0.766135	59.58	68.8	62.67	130.65	133.47	96.33	124.04	93.02	109.61	23.4295	23.1404	25.1274	22.5727	22.472	23.1161	22.5317	23.3592	22.6949	128.8	89	467.2	16.2	4.6	62	13.7	80.9	29	108.5	17.83	12.33	34.67	35.76	45.79	20.8	60.91	11.82	16.91	20.16	3	3	3	3	3	3	3	3	3	5	130.4	92.8	127	102.9	81.1	87.7	321.8	651.8	460.4	16	10.4	21.9	8.1	4.5	3.4	46.5	61.1	71.2	27.5	8.1	13.5	87.6	69	79.8	21.1	28.6	29	129.3	73.7	106.9	123.1	103.6	6.53199e+06	4.85668e+06	5.61254e+06	4.37671e+06	3048666	3.56127e+06	2.37481e+07	4.42136e+07	3.09663e+07	553400	434858	1.01375e+06	223526	132896	122951	2.333e+06	3.40671e+06	3650532	1.05323e+06	198153	378329	5.68714e+06	5.07526e+06	2.10649e+06	746651	1.1881e+06	1.10452e+06	6.61202e+06	3.54773e+06	5.68493e+06	5764559	5.32235e+06	9.6469e+06	6.86146e+06	9.39127e+06	7.60861e+06	5.99793e+06	6.48844e+06	2.3806e+07	4.82183e+07	3.40595e+07	1.18438e+06	769247	1.62159e+06	598688	335322	251892	3.44123e+06	4.52213e+06	5.26552e+06	2.03179e+06	602177	999995	6.47951e+06	5.10701e+06	5.89984e+06	1.56365e+06	2.11777e+06	2.14611e+06	9.56205e+06	5.45461e+06	7.9082e+06	9.10772e+06	7.66617e+06	2	2	3	2	1	1	2	3	2	1	1	2	1	1	1	1	1	1	1	1	1	2	2	2	1	1	2	2	1	2	2	2	High	High	High	Peak Found	Peak Found	Peak Found	High	High	High	Peak Found	Peak Found	Peak Found	Peak Found	Peak Found	Peak Found	Peak Found	Peak Found	Peak Found	Peak Found	Peak Found	Peak Found	High	High	Peak Found	Peak Found	Peak Found	Peak Found	Peak Found	Peak Found	High	Peak Found	High	High	High	High	Peak Found	Peak Found	Peak Found	High	High	High	Peak Found	Peak Found	Peak Found	Peak Found	Peak Found	Peak Found	Peak Found	Peak Found	Peak Found	Peak Found	Peak Found	Peak Found	High	High	Peak Found	Peak Found	Peak Found	Peak Found	Peak Found	Peak Found	High	Peak Found	High	High	Peak Found	High	Peak Found	Peak Found	Peak Found	Peak Found	High	Peak Found	High	1	0		0
FALSE		High	None	3152	477316151034823741	A0A0U1RP81	MICOS complex subunit MIC60 OS=Mus musculus OX=10090 GN=Immt PE=1 SV=1	MLRACQLSGVTVAAQSCLCGKFVLRPLRPCRRYSTSSSSGLTAGKIAGAGLLFVGGGIGGTILYAKWDSHFRESVEKTIPYSDKLFGMVLGSAPYTVPLPKKPVQSGPLKISSVSEVMKDSKLPVAQSQKTKGDTPASAAGDTLSVPAPAVQHEDTIKTECPNTNEGKSTSETTALAKSLEDALNRTSSVTLQTITAQNAAVQAVKAHSNILKTAMDNSEIAGEKKSAQWRTVEGALKERRKAVDEAADALLKAKEELEKMKTIIEDAKKREIAGATPHITAAEGRLHNMIVDLDNVVKKVQAAQSEAKVVSQYHELVVQARDDFRKELDSITPDITPGWKGMSISDLAGKLSTDDLNSLIAHAHRRIDQLNRELAQQKATEKQHIELALEKHKLEEKRTFDSAVAKALEHHRSEIQAEQDRKVEEVRDAMENEMRTQLRRQAAAHTDHLRDVLKVQEQELKYEFEQVMQLLKKKPEKPTSSGFQWRH	>tr|A0A0U1RP81|A0A0U1RP81_MOUSE MICOS complex subunit MIC60 OS=Mus musculus OX=10090 GN=Immt PE=1 SV=1	0	505.197	0	73	57	1330	0	3	488	53.7	8.66	5122.72	73	1330	57		other membranes;mitochondrion		Pf09731	[GO:0005743]; GO:0019866; GO:0031966; GO:0031090; GO:0031967; GO:0005740; GO:0016020; GO:0043227; GO:0031975; GO:0043229; GO:0005739; GO:0110165; GO:0043226; GO:0005622; GO:0043231; GO:0005737; GO:0005575		Immt	A0A0U1RP81							18	0	4.509	1.627	0.065	1.678	0.977	0.408	0.633	0.016	0.351	2.17	0.7	-3.94	0.75	-0.03	-1.29	-0.66	-5.93	-1.51	0.0695645	0.956421	0.00403125	0.597573	0.729455	0.321727	0.72155	0.000301839	0.298663	0.404967	0.997938	0.0787646	0.999828	0.999992	0.89057	0.999945	0.01622	0.890486	28.73	40.95	58.69	49.06	30.51	44.47	34.38	105.49	43.19	25.3693	23.9535	23.0291	24.3911	23.7963	23.5088	23.5258	22.9407	23.3315	372.8	121.2	6.4	184.4	84.5	43.7	58.4	1	34.4	93.2	16.87	44.45	5.66	40.37	34.07	19.6	28.96	97.03	81.7	15.9	3	3	3	3	3	3	3	3	3	5	335.9	365.6	461	104.5	118.8	226.4	6.2	6.6	5.9	180.8	105.6	249.9	48.5	82.8	100.1	29.9	43.1	42.9	57.2	71.6	39.2	0.9	1	4.6	1.6	39.2	33.7	72.3	98.9	101	91.4	72.9	3.11188e+07	3.55029e+07	3.72724e+07	8.23151e+06	8.40427e+06	1.71308e+07	719302	802781	664977	1.41614e+07	1.00147e+07	2.21149e+07	4.1462e+06	6.72807e+06	9.42786e+06	2.84664e+06	4.61454e+06	4.0958e+06	4.23731e+06	4.35e+06	2.26154e+06			210596		3044376	2422371	6.80496e+06	8.91725e+06	9.83909e+06	7.84028e+06	6.8696e+06	4.54379e+07	4.94611e+07	6.23666e+07	1.4132e+07	1.60762e+07	3.06235e+07	844270	887498	792342	2.44625e+07	1.42855e+07	3.38059e+07	6.55581e+06	1.12056e+07	1.35379e+07	4.04141e+06	5.82805e+06	5.80021e+06	7.74092e+06	9.68554e+06	5.30571e+06	128334	131985	627576	219155	5.3056e+06	4.56479e+06	9.78417e+06	1.33787e+07	1.36705e+07	1.23697e+07	9.86656e+06	2	2	2	2	2	2	1	1	1	2	2	2	2	2	2	2	2	2	2	2	2			1		2	2	2	2	2	1	2	High	High	High	High	High	High	Peak Found	Peak Found	Peak Found	High	High	High	High	High	High	High	High	High	High	High	High	n/a	n/a	Peak Found	High	High	High	High	High	High	High	High	High	High	High	High	High	High	Peak Found	Peak Found	Peak Found	High	High	High	High	High	High	High	High	High	High	High	High	n/a	n/a	Peak Found	High	High	High	High	High	High	High	High	High	High	Peak Found	High	High	High	High	Peak Found	High	High	1	0		0
FALSE		High	Master Protein	5975	7109841839652697282	Q9DBM2	Peroxisomal bifunctional enzyme OS=Mus musculus OX=10090 GN=Ehhadh PE=1 SV=4	MAEYLRLPHSLAMIRLCNPPVNAISPTVITEVRNGLQKASLDHTVRAIVICGANDNFCAGADIHGFKSPTGLTLGSLVDEIQRYQKPVVAAIQGVALGGGLELALGCHYRIANAKARVGFPEVMLGILPGARGTQLLPRVVGVPVALDLITSGRHISTDEALKLGILDVVVKSDPVEEAIKFAQTVIGKPIEPRRILNKPVPSLPNMDSVFAEAIAKVRKQYPGRLAPETCVRSVQASVKHPYEVAIKEEAKLFMYLRGSGQARALQYAFFAEKSANKWSTPSGASWKTASAQPVSSVGVLGLGTMGRGIAISFARVGIPVVAVESDPKQLDTAKKIITSTLEKEASKSGQASAKPNLRFSSSTKELSSVDLVIEAVFEDMNLKKKVFAELSALCKPGAFLCTNTSALDVDDIASSTDRPQLVIGTHFFSPAHIMRLLEVIPSRYSSPTTIATVMSLSKRIGKIGVVVGNCYGFVGNRMLAPYYNQGYFLIEEGSKPEDVDGVLEEFGFRMGPFRVSDLAGLDVGWKVRKGQGLTGPSLPPGTPTRKRGNTRYSPIADMLCEAGRFGQKTGKGWYQYDKPLGRIHKPDPWLSEFLSQYRETHHIKQRSISKEEILERCLYSLINEAFRILEEGMAASPEHIDVIYLHGYGWPRHVGGPMYYAASVGLPTVLEKLQKYYRQNPDIPQLEPSDYLRRLVAQGSPPLKEWQSLAGPHSSKL	>sp|Q9DBM2|ECHP_MOUSE Peroxisomal bifunctional enzyme OS=Mus musculus OX=10090 GN=Ehhadh PE=1 SV=4	0	503.321	0	65	67	521	67	67	718	78.3	9.13	1782.82	65	521	67	other metabolic processes	cytosol;other cytoplasmic organelle	other molecular function	Pf00378, Pf00725, Pf02737	[GO:0003857]; GO:0016616; GO:0016614; GO:0016491; GO:0003824; GO:0003674 [GO:0004165]; GO:0016863; GO:0016860; GO:0016853; GO:0003824; GO:0003674 [GO:0004300]; GO:0016836; GO:0016835; GO:0016829; GO:0003824; GO:0003674 [GO:0005777]; GO:0042579; GO:0043231; GO:0005737; GO:0043227; GO:0043229; GO:0110165; GO:0005622; GO:0043226; GO:0005575 [GO:0005829]; GO:0110165; GO:0005737; GO:0005575; GO:0005622 [GO:0006635]; GO:0009062; GO:0019395; GO:0006631; GO:0044242; GO:0072329; GO:0034440; GO:0032787; GO:0044255; GO:0016042; GO:0044248; GO:0046395; GO:0030258; GO:0019752; GO:0006629; GO:0044237; GO:1901575; GO:0009056; GO:0016054; GO:0043436; GO:0044238; GO:0071704; GO:0008152; GO:0009987; GO:0006082; GO:0044282; GO:0008150; GO:0044281 [GO:0006637]; GO:0009150; GO:0033875; GO:0034032; GO:0035383; GO:0043603; GO:0006163; GO:0009259; GO:0033865; GO:0072521; GO:0006790; GO:0071704; GO:0006807; GO:0009117; GO:0019693; GO:0006753; GO:0006725; GO:0034641; GO:0046483; GO:1901360; GO:1901564; GO:0044237; GO:0008152; GO:0006796; GO:0019637; GO:1901135; GO:0055086; GO:0009987; GO:0008150; GO:0006793; GO:0006139; GO:0044281; GO:0044238 [GO:0016509]; GO:0003857; GO:0016616; GO:0016614; GO:0016491; GO:0003824; GO:0003674 [GO:0016863]; GO:0016860; GO:0016853; GO:0003824; GO:0003674 [GO:0019899]; GO:0005515; GO:0005488; GO:0003674 [GO:0070403]; GO:0043168; GO:0051287; GO:0043167; GO:0030554; GO:0005488; GO:0017076; GO:0003674; GO:0000166; GO:1901265; GO:1901363; GO:0097159; GO:0036094	74147	Ehhadh	mmu:74147; Q91W49; Q9DBM2	WP2316; WP401; WP4347	PPAR signaling pathway; Mitochondrial long chain fatty acid beta-oxidation; Eicosanoid metabolism via cyclooxygenases (COX)	ENSMUSG00000022853	R-MMU-9033241; R-MMU-390247	R-MMU-9033241; R-MMU-390247	Peroxisomal protein import; Beta-oxidation of very long chain fatty acids	97	5	0.195	0.121	0.083	7.532	1.767	0.079	0.088	0.069	0.087	-2.36	-3.04	-3.59	2.91	0.82	-3.65	-3.5	-3.86	-3.52	0.188083	0.136418	0.102211	0.00549886	0.749552	0.148761	0.167831	0.156489	0.155061	0.712757	0.677946	0.606055	0.0695399	0.999992	0.647056	0.661548	0.725075	0.719064	115.5	134.28	141.38	75.77	70.77	138.68	143.65	139.52	142.69	27.1381	27.0286	26.9855	29.6793	28.3063	26.9555	26.9839	27.3507	26.9702	21.4	13.7	6	635.5	176.1	5.1	10.4	29	7.4	95.4	15.91	28.93	15.48	17.54	5.1	6.73	8.46	113.52	11.27	10.03	3	3	3	3	3	3	3	3	3	5	14.9	20	19.9	14.9	12.7	8.1	5.7	5.6	4.2	589.8	759.8	550.9	160.7	163.4	176.6	4.7	4.7	5.2	10	9.6	8.5	26.9	15	139.1	5.9	6.9	7.4	79.7	90	86.5	104.3	88.6	1.95222e+07	2.80046e+07	2.25368e+07	1.59559e+07	1.17413e+07	7.49846e+06	8.16235e+06	7.71926e+06	4.90183e+06	6.95915e+08	1.08566e+09	7.34573e+08	2.06768e+08	1.99472e+08	2.50044e+08	4.50983e+06	4.98177e+06	5.60774e+06	9.71177e+06	7.56602e+06	6.03831e+06	4.59888e+07	2.74047e+07	1.01459e+08	4.26954e+06	6.44462e+06	6.31698e+06	1.12112e+08	1.21691e+08	1.26107e+08	1.3486e+08	1.25159e+08	3.03638e+07	4.07076e+07	4.05109e+07	3.03023e+07	2.59366e+07	1.65633e+07	1.15844e+07	1.13675e+07	8.65731e+06	1.20225e+09	1.54891e+09	1.12293e+09	3.27548e+08	3.33061e+08	3.59953e+08	9.60722e+06	9.48914e+06	1.07013e+07	2.0469e+07	1.96652e+07	1.73469e+07	5.48454e+07	3.04946e+07	2.83456e+08	1.20294e+07	1.40086e+07	1.50711e+07	1.62429e+08	1.83455e+08	1.7627e+08	2.12572e+08	1.8053e+08	29	34	23	20	12	20	12	21	14	60	59	60	50	49	48	13	12	19	23	13	15	15	16	11	14	19	19	43	47	47	49	50	High	High	High	Peak Found	Peak Found	Peak Found	Peak Found	Peak Found	Peak Found	High	High	High	High	High	High	Peak Found	Peak Found	Peak Found	Peak Found	Peak Found	Peak Found	Peak Found	Peak Found	Peak Found	Peak Found	Peak Found	Peak Found	High	High	High	High	High	High	High	High	Peak Found	Peak Found	Peak Found	Peak Found	Peak Found	Peak Found	High	High	High	High	High	High	Peak Found	Peak Found	Peak Found	Peak Found	Peak Found	Peak Found	Peak Found	Peak Found	Peak Found	Peak Found	Peak Found	Peak Found	High	High	High	High	High	High	Peak Found	Peak Found	High	High	Peak Found	Peak Found	Peak Found	Peak Found	High	1	1	Acetyl [K344(100)]	0		Acetyl [K344(100)]
FALSE		High	Master Protein	4329	2604429768820820633	P63017	Heat shock cognate 71 kDa protein OS=Mus musculus OX=10090 GN=Hspa8 PE=1 SV=1	MSKGPAVGIDLGTTYSCVGVFQHGKVEIIANDQGNRTTPSYVAFTDTERLIGDAAKNQVAMNPTNTVFDAKRLIGRRFDDAVVQSDMKHWPFMVVNDAGRPKVQVEYKGETKSFYPEEVSSMVLTKMKEIAEAYLGKTVTNAVVTVPAYFNDSQRQATKDAGTIAGLNVLRIINEPTAAAIAYGLDKKVGAERNVLIFDLGGGTFDVSILTIEDGIFEVKSTAGDTHLGGEDFDNRMVNHFIAEFKRKHKKDISENKRAVRRLRTACERAKRTLSSSTQASIEIDSLYEGIDFYTSITRARFEELNADLFRGTLDPVEKALRDAKLDKSQIHDIVLVGGSTRIPKIQKLLQDFFNGKELNKSINPDEAVAYGAAVQAAILSGDKSENVQDLLLLDVTPLSLGIETAGGVMTVLIKRNTTIPTKQTQTFTTYSDNQPGVLIQVYEGERAMTKDNNLLGKFELTGIPPAPRGVPQIEVTFDIDANGILNVSAVDKSTGKENKITITNDKGRLSKEDIERMVQEAEKYKAEDEKQRDKVSSKNSLESYAFNMKATVEDEKLQGKINDEDKQKILDKCNEIISWLDKNQTAEKEEFEHQQKELEKVCNPIITKLYQSAGGMPGGMPGGFPGGGAPPSGGASSGPTIEEVD	>sp|P63017|HSP7C_MOUSE Heat shock cognate 71 kDa protein OS=Mus musculus OX=10090 GN=Hspa8 PE=1 SV=1	0	502.593	0	65	57	1810	5	42	646	70.8	5.52	6121.36	65	1810	57	cell cycle OR cell proliferation;cell organization and biogenesis;protein metabolism;RNA metabolism OR transcription;other metabolic processes;stress response;transport;developmental processes;other biological processes	non-structural extracellular;plasma membrane;other membranes;cytosol;cytoskeleton;ER/Golgi;nucleus;other cytoplasmic organelle;other cell component	signal transduction activity or receptor binding;nucleic acid binding activity;other molecular function	Pf00012	[GO:0000082]; GO:0044772; GO:0044843; GO:0044770; GO:1903047; GO:0022402; GO:0000278; GO:0009987; GO:0007049; GO:0008150 [GO:0000398]; GO:0000377; GO:0006397; GO:0000375; GO:0006396; GO:0016071; GO:0008380; GO:0016070; GO:0010467; GO:0090304; GO:0009059; GO:0006139; GO:0043170; GO:0044249; GO:1901576; GO:0006725; GO:0034641; GO:0044238; GO:0046483; GO:1901360; GO:0071704; GO:0009058; GO:0044237; GO:0006807; GO:0008152; GO:0009987; GO:0008150 [GO:0000974]; GO:0032991; GO:0005575 [GO:0001664]; GO:0005102; GO:0005515; GO:0005488; GO:0003674 [GO:0001786]; GO:0005543; GO:0072341; GO:0008289; GO:0005488; GO:0003674 [GO:0001822]; GO:0048513; GO:0072001; GO:0048856; GO:0048731; GO:0032502; GO:0007275; GO:0008150; GO:0032501 [GO:0001916]; GO:0001912; GO:0001914; GO:0002711; GO:0001910; GO:0002705; GO:0031343; GO:0002709; GO:0002708; GO:0002824; GO:0002703; GO:0031341; GO:0002699; GO:0048522; GO:0002706; GO:0002822; GO:0002821; GO:0002697; GO:0050794; GO:0002684; GO:0048518; GO:0002819; GO:0050778; GO:0002682; GO:0050789; GO:0050776; GO:0048584; GO:0065007; GO:0048583; GO:0008150 [GO:0001917]; GO:0110165; GO:0005575 [GO:0003723]; GO:0003676; GO:0097159; GO:0005488; GO:0003674 [GO:0005102]; GO:0005515; GO:0005488; GO:0003674 [GO:0005524]; GO:0032559; GO:0035639; GO:0030554; GO:0032555; GO:0043168; GO:1901265; GO:0017076; GO:0032553; GO:0043167; GO:0097159; GO:0000166; GO:0097367; GO:0005488; GO:1901363; GO:0003674; GO:0036094 [GO:0005634]; GO:0043231; GO:0043227; GO:0043229; GO:0043226; GO:0005622; GO:0110165; GO:0005575 [GO:0005681]; GO:0140513; GO:1990904; GO:0032991; GO:0005634; GO:0005575; GO:0043231; GO:0043227; GO:0043229; GO:0043226; GO:0005622; GO:0110165 [GO:0005730]; GO:0043232; GO:0031981; GO:0043228; GO:0043229; GO:0070013; GO:0005634; GO:0043226; GO:0005622; GO:0043233; GO:0043231; GO:0110165; GO:0031974; GO:0043227; GO:0005575 [GO:0005737]; GO:0110165; GO:0005622; GO:0005575 [GO:0005764]; GO:0000323; GO:0005773; GO:0043231; GO:0005737; GO:0043227; GO:0043229; GO:0110165; GO:0005622; GO:0043226; GO:0005575 [GO:0005765]; GO:0098852; GO:0005764; GO:0005774; GO:0000323; GO:0098588; GO:0005773; GO:0031090; GO:0043231; GO:0005737; GO:0016020; GO:0043227; GO:0043229; GO:0110165; GO:0005622; GO:0043226; GO:0005575 [GO:0005770]; GO:0005768; GO:0031410; GO:0012505; GO:0097708; GO:0005737; GO:0110165; GO:0031982; GO:0043231; GO:0005622; GO:0005575; GO:0043227; GO:0043229; GO:0043226 [GO:0005776]; GO:0005773; GO:0043231; GO:0005737; GO:0043227; GO:0043229; GO:0110165; GO:0005622; GO:0043226; GO:0005575 [GO:0005829]; GO:0110165; GO:0005737; GO:0005575; GO:0005622 [GO:0005874]; GO:0099513; GO:0015630; GO:0099512; GO:0005856; GO:0099081; GO:0043232; GO:0099080; GO:0043228; GO:0043229; GO:0110165; GO:0043226; GO:0005622; GO:0005575 [GO:0005882]; GO:0099513; GO:0045111; GO:0099512; GO:0005856; GO:0099081; GO:0043232; GO:0099080; GO:0043228; GO:0043229; GO:0110165; GO:0043226; GO:0005622; GO:0005575 [GO:0005886]; GO:0016020; GO:0071944; GO:0110165; GO:0005575 [GO:0006457]; GO:0009987; GO:0051604; GO:0008150; GO:0019538; GO:0010467; GO:0043170; GO:0044238; GO:1901564; GO:0009059; GO:0071704; GO:0008152; GO:0006807; GO:0044249; GO:1901576; GO:0009058; GO:0044237 [GO:0006606]; GO:0006886; GO:0034504; GO:0051170; GO:0072594; GO:0015031; GO:0046907; GO:0008104; GO:0033365; GO:0006913; GO:0045184; GO:0071702; GO:0071705; GO:0006810; GO:0051641; GO:0051649; GO:0070727; GO:0051169; GO:0051234; GO:0009987; GO:0051179; GO:0033036; GO:0008150 [GO:0007519]; GO:0060537; GO:0060538; GO:0009888; GO:0007517; GO:0048856; GO:0048513; GO:0061061; GO:0032502; GO:0008150 [GO:0008021]; GO:0070382; GO:0098793; GO:0030133; GO:0099503; GO:0110165; GO:0045202; GO:0031410; GO:0012505; GO:0005575; GO:0030054; GO:0097708; GO:0005737; GO:0031982; GO:0043231; GO:0005622; GO:0043227; GO:0043229; GO:0043226 [GO:0009410]; GO:0042221; GO:0050896; GO:0008150 [GO:0009986]; GO:0110165; GO:0005575 [GO:0010045]; GO:0010038; GO:0010035; GO:0042221; GO:0050896; GO:0008150 [GO:0010667]; GO:0010664; GO:0010665; GO:0010656; GO:0010662; GO:0010660; GO:0043066; GO:0042981; GO:0043069; GO:0043067; GO:0048523; GO:0050794; GO:0048519; GO:0050789; GO:0065007; GO:0008150 [GO:0014069]; GO:0099572; GO:0032279; GO:0043226; GO:0098794; GO:0098984; GO:0110165; GO:0045202; GO:0005575; GO:0030054 [GO:0014823]; GO:0050896; GO:0008150 [GO:0016191]; GO:0072318; GO:0048488; GO:0072319; GO:0140238; GO:0036465; GO:0051261; GO:0016192; GO:0006897; GO:0051649; GO:0099003; GO:0006810; GO:0099504; GO:0032984; GO:0009987; GO:0098657; GO:0051234; GO:0051641; GO:0022411; GO:0043933; GO:0008150; GO:0051179; GO:0016043; GO:0071840 [GO:0016887]; GO:0017111; GO:0140657; GO:0016462; GO:0003674; GO:0016818; GO:0016817; GO:0016787; GO:0003824 [GO:0019899]; GO:0005515; GO:0005488; GO:0003674 [GO:0021549]; GO:0048856; GO:0022037; GO:0032502; GO:0030902; GO:0008150; GO:0007420; GO:0048513; GO:0007417; GO:0060322; GO:0048731; GO:0007399; GO:0007275; GO:0032501 [GO:0030424]; GO:0043005; GO:0120025; GO:0042995; GO:0110165; GO:0005575 [GO:0030425]; GO:0043005; GO:0097447; GO:0120025; GO:0036477; GO:0042995; GO:0110165; GO:0005575 [GO:0030674]; GO:0060090; GO:0003674 [GO:0030900]; GO:0048856; GO:0007420; GO:0032502; GO:0048513; GO:0007417; GO:0060322; GO:0008150; GO:0048731; GO:0007399; GO:0007275; GO:0032501 [GO:0031072]; GO:0005515; GO:0005488; GO:0003674 [GO:0031625]; GO:0044389; GO:0019899; GO:0005515; GO:0005488; GO:0003674 [GO:0031647]; GO:0065008; GO:0065007; GO:0008150 [GO:0031686]; GO:0031685; GO:0001664; GO:0005102; GO:0005515; GO:0005488; GO:0003674 [GO:0031906]; GO:0031904; GO:0005770; GO:0070013; GO:0005768; GO:0043233; GO:0043229; GO:0031410; GO:0012505; GO:0031974; GO:0043226; GO:0005622; GO:0097708; GO:0005737; GO:0110165; GO:0031982; GO:0043231; GO:0005575; GO:0043227 [GO:0032279]; GO:0098984; GO:0045202; GO:0030054; GO:0110165; GO:0005575 [GO:0032355]; GO:0014070; GO:0033993; GO:1901700; GO:0010033; GO:0042221; GO:0050896; GO:0008150 [GO:0032570]; GO:0048545; GO:1901654; GO:0009725; GO:0014070; GO:0033993; GO:0010033; GO:1901700; GO:0009719; GO:0042221; GO:0050896; GO:0008150 [GO:0032984]; GO:0022411; GO:0043933; GO:0016043; GO:0071840; GO:0009987; GO:0008150 [GO:0032991]; GO:0005575 [GO:0034605]; GO:0009408; GO:0033554; GO:0006950; GO:0009266; GO:0051716; GO:0050896; GO:0009628; GO:0009987; GO:0008150 [GO:0042026]; GO:0006457; GO:0009987; GO:0051604; GO:0008150; GO:0019538; GO:0010467; GO:0043170; GO:0044238; GO:1901564; GO:0009059; GO:0071704; GO:0008152; GO:0006807; GO:0044249; GO:1901576; GO:0009058; GO:0044237 [GO:0042277]; GO:0033218; GO:0005488; GO:0003674 [GO:0042470]; GO:0048770; GO:0031410; GO:0097708; GO:0005737; GO:0031982; GO:0043231; GO:0110165; GO:0005622; GO:0043227; GO:0043229; GO:0005575; GO:0043226 [GO:0042594]; GO:0006950; GO:0031667; GO:0050896; GO:0009991; GO:0008150; GO:0009605 [GO:0043025]; GO:0044297; GO:0036477; GO:0110165; GO:0005575 [GO:0043085]; GO:0044093; GO:0050790; GO:0065009; GO:0065007; GO:0008150 [GO:0043195]; GO:0098793; GO:0043679; GO:0110165; GO:0045202; GO:0044306; GO:0150034; GO:0005575; GO:0030054; GO:0043005; GO:0030424; GO:0120025; GO:0042995 [GO:0043197]; GO:0044309; GO:0098794; GO:0030425; GO:0043005; GO:0110165; GO:0045202; GO:0097447; GO:0120025; GO:0005575; GO:0030054; GO:0036477; GO:0042995 [GO:0043198]; GO:0110165; GO:0030425; GO:0005575; GO:0043005; GO:0097447; GO:0120025; GO:0036477; GO:0042995 [GO:0043204]; GO:0110165; GO:0043025; GO:0005575; GO:0044297; GO:0036477 [GO:0043531]; GO:0032559; GO:0043168; GO:0030554; GO:0032555; GO:0043167; GO:0017076; GO:0032553; GO:0005488; GO:0000166; GO:0097367; GO:0003674; GO:1901265; GO:1901363; GO:0097159; GO:0036094 [GO:0044183]; GO:0003674; GO:0006457; GO:0009987; GO:0051604; GO:0008150; GO:0019538; GO:0010467; GO:0043170; GO:0044238; GO:1901564; GO:0009059; GO:0071704; GO:0008152; GO:0006807; GO:0044249; GO:1901576; GO:0009058; GO:0044237 [GO:0044309]; GO:0043005; GO:0120025; GO:0042995; GO:0110165; GO:0005575 [GO:0044743]; GO:0071806; GO:0072594; GO:0015031; GO:0055085; GO:0033365; GO:0045184; GO:0071702; GO:0071705; GO:0006810; GO:0009987; GO:0008104; GO:0051234; GO:0008150; GO:0070727; GO:0051179; GO:0033036; GO:0051641 [GO:0044788]; GO:0051851; GO:0051702; GO:0044403; GO:0044419; GO:0008150 [GO:0044829]; GO:0044794; GO:0044827; GO:0044788; GO:0051851; GO:0051702; GO:0044403; GO:0044419; GO:0008150 [GO:0044849]; GO:0042698; GO:0048511; GO:0048609; GO:0008150; GO:0022414; GO:0032504; GO:0000003; GO:0032501 [GO:0045471]; GO:0097305; GO:0010033; GO:1901700; GO:0042221; GO:0050896; GO:0008150 [GO:0045862]; GO:0030162; GO:0051247; GO:0051246; GO:0010604; GO:0051173; GO:0051171; GO:0060255; GO:0080090; GO:0009893; GO:0019222; GO:0048518; GO:0050789; GO:0065007; GO:0008150 [GO:0045892]; GO:0006355; GO:1902679; GO:0010468; GO:2001141; GO:0010558; GO:0051253; GO:0010556; GO:0051252; GO:0010605; GO:0031327; GO:0045934; GO:0031326; GO:0060255; GO:0019219; GO:0009892; GO:0009890; GO:0031324; GO:0051172; GO:0009889; GO:0031323; GO:0019222; GO:0051171; GO:0080090; GO:0048519; GO:0048523; GO:0050794; GO:0050789; GO:0065007; GO:0008150 [GO:0046034]; GO:0009150; GO:0009205; GO:0006163; GO:0009259; GO:0009144; GO:0009199; GO:0009117; GO:0072521; GO:0019693; GO:0009141; GO:0006753; GO:0006725; GO:0034641; GO:0046483; GO:1901360; GO:1901564; GO:0006796; GO:0019637; GO:1901135; GO:0055086; GO:0044237; GO:0006807; GO:0071704; GO:0006793; GO:0006139; GO:0044281; GO:0008152; GO:0009987; GO:0044238; GO:0008150 [GO:0046777]; GO:0006468; GO:0016310; GO:0036211; GO:0006796; GO:0019538; GO:0043412; GO:0006793; GO:0043170; GO:0044238; GO:1901564; GO:0044237; GO:0071704; GO:0008152; GO:0006807; GO:0009987; GO:0008150 [GO:0048026]; GO:0033120; GO:0048024; GO:0050685; GO:0010628; GO:0043484; GO:0051254; GO:0050684; GO:1903313; GO:0010468; GO:0010557; GO:0051252; GO:0010604; GO:0045935; GO:1903311; GO:0010556; GO:0031328; GO:0019219; GO:0060255; GO:0009893; GO:0031325; GO:0051173; GO:0031326; GO:0009891; GO:0031323; GO:0051171; GO:0080090; GO:0019222; GO:0048518; GO:0048522; GO:0009889; GO:0050794; GO:0050789; GO:0065007; GO:0008150 [GO:0048471]; GO:0110165; GO:0005737; GO:0005575; GO:0005622 [GO:0050766]; GO:0045807; GO:0050764; GO:0030100; GO:0051050; GO:0051130; GO:0051128; GO:0060627; GO:0048518; GO:0051049; GO:0048522; GO:0050794; GO:0050789; GO:0032879; GO:0065007; GO:0008150 [GO:0051082]; GO:0005515; GO:0005488; GO:0003674 [GO:0051085]; GO:0051084; GO:0061077; GO:0006458; GO:0006457; GO:0009987; GO:0051604; GO:0008150; GO:0019538; GO:0010467; GO:0043170; GO:0044238; GO:1901564; GO:0009059; GO:0071704; GO:0008152; GO:0006807; GO:0044249; GO:1901576; GO:0009058; GO:0044237 [GO:0051087]; GO:0005515; GO:0005488; GO:0003674 [GO:0051726]; GO:0050794; GO:0050789; GO:0065007; GO:0008150 [GO:0055131]; GO:0019904; GO:0005515; GO:0005488; GO:0003674 [GO:0061077]; GO:0006457; GO:0009987; GO:0051604; GO:0008150; GO:0019538; GO:0010467; GO:0043170; GO:0044238; GO:1901564; GO:0009059; GO:0071704; GO:0008152; GO:0006807; GO:0044249; GO:1901576; GO:0009058; GO:0044237 [GO:0061635]; GO:0065008; GO:0065007; GO:0008150 [GO:0061684]; GO:0006914; GO:0030163; GO:0044248; GO:0061919; GO:0009057; GO:0019538; GO:1901565; GO:0009056; GO:0044237; GO:0009987; GO:0043170; GO:1901575; GO:0044238; GO:1901564; GO:0008152; GO:0008150; GO:0071704; GO:0006807 [GO:0061738]; GO:0016237; GO:0006914; GO:0044248; GO:0061919; GO:0009056; GO:0044237; GO:0009987; GO:0008152; GO:0008150 [GO:0061740]; GO:0006622; GO:0071211; GO:0061684; GO:0006623; GO:0007041; GO:0061462; GO:0006914; GO:0030163; GO:0006605; GO:0007034; GO:0072666; GO:0072665; GO:0044248; GO:0061919; GO:0009057; GO:0019538; GO:1901565; GO:0006886; GO:0046907; GO:0072594; GO:0033365; GO:0009056; GO:0044237; GO:0009987; GO:0043170; GO:1901575; GO:0044238; GO:1901564; GO:0015031; GO:0008104; GO:0006810; GO:0051641; GO:0051649; GO:0045184; GO:0008152; GO:0008150; GO:0071704; GO:0006807; GO:0071702; GO:0071705; GO:0070727; GO:0051234; GO:0051179; GO:0033036 [GO:0070062]; GO:1903561; GO:0005615; GO:0031982; GO:0065010; GO:0110165; GO:0005576; GO:0043227; GO:0043230; GO:0005575; GO:0043226 [GO:0070301]; GO:0034614; GO:0042542; GO:0000302; GO:0034599; GO:1901701; GO:0010033; GO:0010035; GO:0006979; GO:1901700; GO:0062197; GO:0070887; GO:0042221; GO:0006950; GO:0033554; GO:0051716; GO:0050896; GO:0009987; GO:0008150 [GO:0071276]; GO:0046686; GO:0071248; GO:0010038; GO:0071241; GO:0010035; GO:0070887; GO:0042221; GO:0051716; GO:0050896; GO:0009987; GO:0008150 [GO:0072318]; GO:0072319; GO:0051261; GO:0016192; GO:0032984; GO:0006810; GO:0009987; GO:0022411; GO:0043933; GO:0051234; GO:0008150; GO:0016043; GO:0051179; GO:0071840 [GO:0097214]; GO:0097213; GO:1905710; GO:0090559; GO:0097212; GO:0065008; GO:0061024; GO:0007040; GO:0065007; GO:0016043; GO:0080171; GO:0008150; GO:0071840; GO:0007033; GO:0009987; GO:0006996 [GO:0098684]; GO:0097470; GO:0045202; GO:0030054; GO:0110165; GO:0005575 [GO:0098690]; GO:0045202; GO:0030054; GO:0110165; GO:0005575 [GO:0098793]; GO:0110165; GO:0045202; GO:0005575; GO:0030054 [GO:0098794]; GO:0110165; GO:0045202; GO:0005575; GO:0030054 [GO:0098880]; GO:0097106; GO:0099558; GO:0099084; GO:0034331; GO:0050808; GO:0006996; GO:0099173; GO:0034330; GO:0043954; GO:0016043; GO:0071840; GO:0009987; GO:0008150 [GO:0098978]; GO:0045202; GO:0030054; GO:0110165; GO:0005575 [GO:0099175]; GO:0050807; GO:0051128; GO:0050803; GO:0050794; GO:0065008; GO:0050789; GO:0065007; GO:0008150 [GO:0099523]; GO:0099522; GO:0098793; GO:0005829; GO:0110165; GO:0045202; GO:0005737; GO:0005575; GO:0030054; GO:0005622 [GO:0099524]; GO:0099522; GO:0098794; GO:0005829; GO:0110165; GO:0045202; GO:0005737; GO:0005575; GO:0030054; GO:0005622 [GO:0099634]; GO:0097060; GO:0045211; GO:0099572; GO:0098590; GO:0045202; GO:0098794; GO:0043226; GO:0016020; GO:0005886; GO:0030054; GO:0110165; GO:0071944; GO:0005575 [GO:0101031]; GO:0140535; GO:0032991; GO:0005575 [GO:0140545]; GO:0140657; GO:0140776; GO:0003674 [GO:0140662]; GO:0044183; GO:0140657; GO:0003674; GO:0006457; GO:0009987; GO:0051604; GO:0008150; GO:0019538; GO:0010467; GO:0043170; GO:0044238; GO:1901564; GO:0009059; GO:0071704; GO:0008152; GO:0006807; GO:0044249; GO:1901576; GO:0009058; GO:0044237 [GO:1900226]; GO:0031333; GO:1900225; GO:0141086; GO:0043254; GO:0051129; GO:0141085; GO:0039532; GO:0044087; GO:0051128; GO:0048523; GO:0039531; GO:0002683; GO:0009968; GO:0050794; GO:0048519; GO:0062207; GO:0002682; GO:0009966; GO:0010648; GO:0023057; GO:0048585; GO:0050789; GO:0045088; GO:0010646; GO:0023051; GO:0048583; GO:0065007; GO:0002831; GO:0031347; GO:0032101; GO:0050776; GO:0008150; GO:0080134 [GO:1902904]; GO:0051129; GO:1902903; GO:0048523; GO:0051128; GO:0048519; GO:0050794; GO:0050789; GO:0065007; GO:0008150 [GO:1904592]; GO:0061083; GO:1903334; GO:1903332; GO:0048522; GO:0050794; GO:0048518; GO:0050789; GO:0065007; GO:0008150 [GO:1904593]; GO:1901567; GO:0008289; GO:0005488; GO:0003674 [GO:1904764]; GO:0032984; GO:0022411; GO:0043933; GO:0016043; GO:0071840; GO:0009987; GO:0008150 [GO:1990124]; GO:1990904; GO:0032991; GO:0005575 [GO:1990832]; GO:0008088; GO:0010970; GO:0007018; GO:0030705; GO:0099111; GO:0007017; GO:0046907; GO:0006810; GO:0009987; GO:0051641; GO:0051649; GO:0051234; GO:0008150; GO:0051179 [GO:1990833]; GO:0140657; GO:0072318; GO:0003674; GO:0072319; GO:0051261; GO:0016192; GO:0032984; GO:0006810; GO:0009987; GO:0022411; GO:0043933; GO:0051234; GO:0008150; GO:0016043; GO:0051179; GO:0071840 [GO:1990834]; GO:0042221; GO:0050896; GO:0008150 [GO:1990836]; GO:0110165; GO:0043202; GO:0005575; GO:0005775; GO:0005764; GO:0070013; GO:0005773; GO:0000323; GO:0043233; GO:0043229; GO:0043231; GO:0005737; GO:0031974; GO:0043226; GO:0005622; GO:0043227 [GO:1990904]; GO:0032991; GO:0005575	15481	Hspa8	mmu:15481; P08109; P12225; P63017; Q3U6R0; Q3U764; Q3U7D7; Q3U7E2; Q3U9B4; Q3U9G0; Q3UGM0; Q5FWJ6; Q62373; Q62374; Q62375; Q6NZD0	WP493; WP544	Mapk signaling pathway; Exercise-induced circadian regulation	ENSMUSG00000015656	R-MMU-6798695; R-MMU-3371453; R-MMU-72163; R-MMU-9833482; R-MMU-3371497; R-MMU-8856828; R-MMU-432722; R-MMU-3371568; R-MMU-432720; R-MMU-888590; R-MMU-450408; R-MMU-8876725	R-MMU-6798695; R-MMU-3371453; R-MMU-72163; R-MMU-9833482; R-MMU-3371497; R-MMU-8856828; R-MMU-432722; R-MMU-3371568; R-MMU-432720; R-MMU-888590; R-MMU-450408; R-MMU-3371571; R-MMU-8876725	Neutrophil degranulation; Regulation of HSF1-mediated heat shock response; mRNA Splicing - Major Pathway; PKR-mediated signaling; HSP90 chaperone cycle for steroid hormone receptors (SHR) in the presence of ligand; Clathrin-mediated endocytosis; Golgi Associated Vesicle Biogenesis; Attenuation phase; Lysosome Vesicle Biogenesis; GABA synthesis, release, reuptake and degradation; AUF1 (hnRNP D0) binds and destabilizes mRNA; Protein methylation	540	15	1.115	3.426	0.619	1.275	1.543	1.048	0.596	0.405	1.504	0.16	1.78	-0.69	0.35	0.63	0.07	-0.75	-1.3	0.59	0.917498	0.584161	0.991528	0.971117	0.856139	0.68964	0.842511	0.593062	0.791115	0.999931	0.997938	0.999999	0.999828	0.999992	0.999889	0.999945	0.961171	0.999885	57.05	78.7	80.88	67.35	63.59	67.8	99.15	101.53	67.01	29.1562	29.9583	28.9048	29.171	29.3531	29.1717	28.5775	28.591	29.1616	90.8	265.9	47.1	104.1	126.4	80.1	55.1	27.1	124.6	78.6	7.18	3.71	4.43	12.12	4.34	18.01	13.79	16.83	11.36	6.34	3	3	3	3	3	3	3	3	3	5	92	87.5	100.7	271	253.2	269.2	44.3	48.1	47.7	105.4	123.6	97.9	126.6	128	137	63	81.1	90.8	67.7	52.2	55.8	27.5	34	24.6	126.2	136.5	108.7	73.6	87.8	79.6	79.3	79.7	3.18669e+08	3.17686e+08	3.04473e+08	7.99266e+08	6.70281e+08	7.62567e+08	2.23205e+08	2.22012e+08	2.19578e+08	3.08826e+08	4.38223e+08	3.23874e+08	4.05176e+08	3.88963e+08	4.82801e+08	2.2415e+08	3.24563e+08	3.24181e+08	1.8694e+08	1.18373e+08	1.20021e+08	1.23787e+08	1.71453e+08	4.44434e+07	3.19945e+08	3.96344e+08	2.91688e+08	2.58545e+08	2.95643e+08	2.89464e+08	2.55269e+08	2.80559e+08	4.65687e+08	4.43192e+08	5.09915e+08	1.37245e+09	1.28222e+09	1.36346e+09	2.24428e+08	2.43344e+08	2.4173e+08	5.33925e+08	6.25776e+08	4.95654e+08	6.41004e+08	6.48242e+08	6.93899e+08	3.19059e+08	4.10704e+08	4.59745e+08	3.42663e+08	2.64463e+08	2.82754e+08	1.39181e+08	1.72239e+08	1.24494e+08	6.38964e+08	6.91216e+08	5.50336e+08	3.72523e+08	4.44522e+08	4.03057e+08	4.01482e+08	4.0357e+08	37	34	34	41	44	41	31	30	32	35	35	36	38	39	34	35	36	36	29	29	29	30	32	26	35	37	36	33	32	31	30	34	High	High	High	High	High	High	High	High	High	High	High	High	High	High	High	High	High	High	High	High	High	High	High	High	High	High	High	High	High	High	High	High	High	High	High	High	High	High	High	High	High	High	High	High	High	High	High	High	High	High	High	High	High	High	High	High	High	High	High	High	High	High	High	High	High	High	High	High	High	High	High	High	High	High	1	0		0
FALSE		High	Master Protein	987	-6534557055474382647	P63268	Actin, gamma-enteric smooth muscle OS=Mus musculus OX=10090 GN=Actg2 PE=1 SV=1	MCEEETTALVCDNGSGLCKAGFAGDDAPRAVFPSIVGRPRHQGVMVGMGQKDSYVGDEAQSKRGILTLKYPIEHGIITNWDDMEKIWHHSFYNELRVAPEEHPTLLTEAPLNPKANREKMTQIMFETFNVPAMYVAIQAVLSLYASGRTTGIVLDSGDGVTHNVPIYEGYALPHAIMRLDLAGRDLTDYLMKILTERGYSFVTTAEREIVRDIKEKLCYVALDFENEMATAASSSSLEKSYELPDGQVITIGNERFRCPETLFQPSFIGMESAGIHETTYNSIMKCDIDIRKDLYANNVLSGGTTMYPGIADRMQKEITALAPSTMKIKIIAPPERKYSVWIGGSILASLSTFQQMWISKPEYDEAGPSIVHRKCF	>sp|P63268|ACTH_MOUSE Actin, gamma-enteric smooth muscle OS=Mus musculus OX=10090 GN=Actg2 PE=1 SV=1	0	500.87	0	85	42	4487	1	1	376	41.9	5.48	12997	85	4487	42	other biological processes	cytoskeleton;other cell component	other molecular function	Pf00022	[GO:0005524]; GO:0032559; GO:0035639; GO:0030554; GO:0032555; GO:0043168; GO:1901265; GO:0017076; GO:0032553; GO:0043167; GO:0097159; GO:0000166; GO:0097367; GO:0005488; GO:1901363; GO:0003674; GO:0036094 [GO:0005737]; GO:0110165; GO:0005622; GO:0005575 [GO:0005856]; GO:0043232; GO:0043228; GO:0043229; GO:0043226; GO:0005622; GO:0110165; GO:0005575 [GO:0010628]; GO:0010468; GO:0010557; GO:0010556; GO:0010604; GO:0031328; GO:0031326; GO:0060255; GO:0009893; GO:0009891; GO:0031325; GO:0009889; GO:0031323; GO:0019222; GO:0048518; GO:0048522; GO:0050794; GO:0050789; GO:0065007; GO:0008150 [GO:0016787]; GO:0003824; GO:0003674 [GO:0030027]; GO:0120025; GO:0031252; GO:0042995; GO:0110165; GO:0005575 [GO:0030175]; GO:0098858; GO:0120025; GO:0042995; GO:0110165; GO:0005575 [GO:0032982]; GO:0099512; GO:0099081; GO:0099080; GO:0110165; GO:0005575 [GO:0044297]; GO:0110165; GO:0005575 [GO:0071944]; GO:0110165; GO:0005575 [GO:0090131]; GO:0090130; GO:0072132; GO:0032501; GO:0048729; GO:0009887; GO:0060485; GO:0008150; GO:0009653; GO:0009888; GO:0048513; GO:0032502; GO:0048856	11468	Actg2	mmu:11468; P12718; P63268			ENSMUSG00000059430	R-MMU-445355	R-MMU-445355	Smooth Muscle Contraction	73	1																																																																																																																																																																																																																					n/a	n/a	n/a	n/a	n/a	n/a	n/a	n/a	n/a	n/a	n/a	n/a	n/a	n/a	n/a	n/a	High	n/a	n/a	n/a	n/a	n/a	n/a	n/a	n/a	n/a	n/a	n/a	n/a	n/a	n/a	n/a	n/a	n/a	n/a	n/a	n/a	n/a	n/a	n/a	n/a	n/a	n/a	n/a	n/a	n/a	n/a	n/a	High	n/a	n/a	n/a	n/a	n/a	n/a	n/a	n/a	n/a	n/a	n/a	n/a	n/a	n/a	n/a	n/a	n/a	n/a	n/a	n/a	High	n/a	n/a	n/a	n/a	1	3	Acetyl [K69(100); C258(100); C286(100)]	2	Carbamidomethyl [C258; C286]	Acetyl [K69(100); C258(100); C286(100)]
FALSE		High	Master Protein	1548	-5044488304157686592	Q91VB8	Alpha globin 1 OS=Mus musculus OX=10090 GN=Hba-a1 PE=1 SV=1	MVLSGEDKSNIKAAWGKIGGHGAEYGAEALERMFASFPTTKTYFPHFDVSHGSAQVKGHGKKVADALANAAGHLDDLPGALSALSDLHAHKLRVDPVNFKLLSHCLLVTLASHHPADFTPAVHASLDKFLASVSTVLTSKYR	>tr|Q91VB8|Q91VB8_MOUSE Alpha globin 1 OS=Mus musculus OX=10090 GN=Hba-a1 PE=1 SV=1	0	498.207	0	100	31	16410	6	6	142	15.1	8.22	63278	100	16410	31	transport;developmental processes;other biological processes	non-structural extracellular;cytosol;other cell component	signal transduction activity or receptor binding;other molecular function	Pf00042	[GO:0001664]; GO:0005102; GO:0005515; GO:0005488; GO:0003674 [GO:0001701]; GO:0043009; GO:0009792; GO:0009790; GO:0007275; GO:0032501; GO:0048856; GO:0008150; GO:0032502 [GO:0004601]; GO:0016209; GO:0016684; GO:0003674; GO:0098869; GO:0016491; GO:1990748; GO:0003824; GO:0009987; GO:0098754; GO:0097237; GO:0008150; GO:0009636; GO:0070887; GO:0042221; GO:0051716; GO:0050896 [GO:0005344]; GO:0140104; GO:0015671; GO:0003674; GO:0015669; GO:0006810; GO:0051234; GO:0051179; GO:0008150 [GO:0005506]; GO:0046914; GO:0046872; GO:0043169; GO:0043167; GO:0005488; GO:0003674 [GO:0005615]; GO:0110165; GO:0005576; GO:0005575 [GO:0005833]; GO:0032991; GO:0005829; GO:0005575; GO:0110165; GO:0005737; GO:0005622 [GO:0009617]; GO:0051707; GO:0043207; GO:0044419; GO:0009605; GO:0009607; GO:0008150; GO:0050896 [GO:0019825]; GO:0036094; GO:0005488; GO:0003674 [GO:0020037]; GO:0046906; GO:0097159; GO:0005488; GO:0003674 [GO:0031720]; GO:0005515; GO:0005488; GO:0003674 [GO:0031838]; GO:0032991; GO:0005575 [GO:0048821]; GO:0061515; GO:0030218; GO:0030097; GO:0030099; GO:0034101; GO:0048468; GO:0030154; GO:0002262; GO:0048856; GO:0048869; GO:0002376; GO:0048872; GO:0032502; GO:0009987; GO:0008150; GO:0048871; GO:0032501; GO:0042592		Hba-a1	mmu:110257; mmu:15122; Q91VB8							78	0	0.542	0.263	0.727	0.99	1.011	1.746	0.604	0.055	1.161	-0.88	-1.93	-0.46	-0.01	0.02	0.8	-0.73	-4.19	0.21	0.629198	0.30891	0.904576	0.661674	0.804241	0.444816	0.848384	0.0952191	0.911372	0.999931	0.855684	0.999634	0.999828	0.999992	0.983492	0.999945	0.58701	0.999885	65.68	74.46	58.61	40.55	53.49	49.81	78.59	66.27	94.54	33.3583	33.0058	33.555	33.6117	33.5731	33.9066	33.1062	32.7236	33.5273	84.7	48.5	87.7	132.9	129.9	180.7	68.3	4.9	133.7	128.6	22.13	41.96	40.09	6.39	26.88	15.17	9.92	23.49	24.03	11.87	3	3	3	3	3	3	3	3	3	5	80.8	99.4	63.5	50.6	46.3	20.3	136.9	63.4	83.7	116.5	132.2	126.8	124	166.9	97.9	166.8	218.2	172.4	63.3	65.2	75.8	4.7	5.8	3.6	154.8	127.6	94.5	143.6	143.6	122.7	110.4	118.2	4.24215e+09	5.47031e+09	2.90778e+09	2.26026e+09	1.8555e+09	8.70829e+08	1.0482e+10	4.45573e+09	5.85081e+09	5.16809e+09	7.10492e+09	6.35688e+09	6.01051e+09	7.68026e+09	5.22515e+09	9.00477e+09	1.32427e+10	9.33405e+09	2.65469e+09	2.24345e+09	2.47668e+09	3.23257e+08	4.42916e+08	9.91133e+07	5.94705e+09	5.61081e+09	3.84421e+09	7.65611e+09	7.33527e+09	6.76916e+09	5.3952e+09	6.30818e+09	6.19426e+09	7.62104e+09	4.86554e+09	3.88043e+09	3.54931e+09	1.55679e+09	1.04925e+10	4.85939e+09	6.41676e+09	8.92743e+09	1.01349e+10	9.71746e+09	9.50359e+09	1.27915e+10	7.50301e+09	1.27842e+10	1.67254e+10	1.32183e+10	4.84975e+09	4.99524e+09	5.81049e+09	3.60827e+08	4.42934e+08	2.74139e+08	1.18649e+10	9.7784e+09	7.24423e+09	1.10079e+10	1.10052e+10	9.40513e+09	8.46238e+09	9.06021e+09	6	6	6	6	7	6	6	6	6	6	6	6	7	7	7	6	6	6	6	6	6	6	6	6	6	6	6	7	6	7	6	7	High	High	High	High	High	High	High	High	High	High	High	High	High	High	High	High	High	High	High	High	High	High	High	High	High	High	High	High	High	High	High	High	High	High	High	High	High	High	High	High	High	High	High	High	High	High	High	High	High	High	High	High	High	High	High	High	High	High	High	High	High	High	High	High	High	High	High	High	High	High	High	High	High	High	1	3	Acetyl [K62(100); K100(100); C105(100)]	1	Carbamidomethyl [C105]	Acetyl [K62(100); K100(100); C105(100)]
FALSE		High	Master Protein	4691	3559624780888310168	Q8CGN5	Perilipin-1 OS=Mus musculus OX=10090 GN=Plin1 PE=1 SV=2	MSMNKGPTLLDGDLPEQENVLQRVLQLPVVSGTCECFQKTYNSTKEAHPLVASVCNAYEKGVQGASNLAAWSMEPVVRRLSTQFTAANELACRGLDHLEEKIPALQYPPEKIASELKGTISTRLRSARNSISVPIASTSDKVLGATLAGCELALGMAKETAEYAANTRVGRLASGGADLALGSIEKVVEFLLPPDKESAPSSGRQRTQKAPKAKPSLVRRVSTLANTLSRHTMQTTAWALKQGHSLAMWIPGVAPLSSLAQWGASAAMQVVSRRQSEVRVPWLHNLAASQDESHDDQTDTEGEETDDEEEEEESEAEENVLREVTALPNPRGLLGGVVHTVQNTLRNTISAVTWAPAAVLGTVGRILHLTPAQAVSSTKGRAMSLSDALKGVTDNVVDTVVHYVPLPRLSLMEPESEFRDIDNPSAEAERKGSGARPASPESTPRPGQPRGSLRSVRGLSAPSCPGLDDKTEASARPGFLAMPREKPARRVSDSFFRPSVMEPILGRAQYSQLRKKS	>sp|Q8CGN5|PLIN1_MOUSE Perilipin-1 OS=Mus musculus OX=10090 GN=Plin1 PE=1 SV=2	0	496.094	0	85	56	430	17	49	517	55.6	7.01	1401.57	85	430	56	other metabolic processes;stress response	cytosol;ER/Golgi;other cell component		Pf03036	[GO:0005783]; GO:0043231; GO:0005737; GO:0012505; GO:0043227; GO:0043229; GO:0110165; GO:0005622; GO:0043226; GO:0005575 [GO:0005811]; GO:0043232; GO:0043228; GO:0043229; GO:0043226; GO:0005622; GO:0110165; GO:0005575 [GO:0005829]; GO:0110165; GO:0005737; GO:0005575; GO:0005622 [GO:0016042]; GO:0006629; GO:1901575; GO:0044238; GO:0071704; GO:0009056; GO:0008152; GO:0008150 [GO:0070417]; GO:0009409; GO:0033554; GO:0006950; GO:0009266; GO:0051716; GO:0050896; GO:0009628; GO:0009987; GO:0008150	103968	Plin1	mmu:103968; Q4V9U2; Q8C0F5; Q8CGN5	WP2316; WP447	PPAR signaling pathway; Adipogenesis genes	ENSMUSG00000030546				32	2	13.375	0.281	0.191	0.48	0.204	0.265	0.251	0.232	0.297	3.74	-1.83	-2.39	-1.06	-2.3	-1.91	-1.99	-2.11	-1.75	0.033722	0.328146	0.336765	0.113126	0.0604401	0.560049	0.463456	0.934823	0.486482	0.257747	0.872555	0.940638	0.524926	0.381074	0.999889	0.985742	0.991176	0.991192	89.06	137.56	144.54	129.17	138.1	140.36	137.11	133.85	141.42	29.778	26.4545	26.2762	26.5819	26.226	26.2785	26.2275	26.2332	26.1684	809.3	26.5	9.9	30.2	11	11	15	12.5	9.1	65.6	14.02	47.55	46.29	28.89	4.31	64.19	56.42	25.78	4.69	16.58	3	3	3	3	3	3	3	3	3	5	739.3	962.5	792.5	28.3	9.7	25.9	18.1	7.8	9.7	39.8	22.3	29.6	10.7	10.4	11.3	8.2	10.7	26	24.5	7.1	14.7	8.2	12.2	13.9	9.5	8.7	8.9	64.3	84.3	56.2	65	59.6	8.51763e+08	1.16275e+09	7.96987e+08	2.67181e+07	7.00668e+06	2.31245e+07	2.76743e+07	1.01818e+07	1.24343e+07	3.79122e+07	2.51324e+07	3.16144e+07	9.65225e+06	9.02556e+06	1.14286e+07	7.99895e+06	1.2565e+07	2.9167e+07	2.13506e+07	4.08722e+06	9.73563e+06	1.00452e+07	1.84394e+07	7.81795e+06	6.58282e+06	7.19065e+06	6.30444e+06	7.43592e+07	9.4018e+07	6.70367e+07	6.88354e+07	6.87571e+07	1.24423e+09	1.61989e+09	1.33364e+09	4.7693e+07	1.632e+07	4.36067e+07	3.0411e+07	1.30523e+07	1.63211e+07	6.70388e+07	3.74602e+07	4.97993e+07	1.80575e+07	1.74582e+07	1.90104e+07	1.38023e+07	1.80571e+07	4.36834e+07	4.12891e+07	1.20043e+07	2.47757e+07	1.37457e+07	2.05912e+07	2.33882e+07	1.60624e+07	1.47249e+07	1.49537e+07	1.08139e+08	1.4193e+08	9.46137e+07	1.0932e+08	1.00273e+08	47	53	52	22	16	16	13	22	10	33	26	27	11	13	14	18	19	19	22	12	20	15	21	24	13	19	15	36	37	30	32	31	High	High	High	Peak Found	Peak Found	Peak Found	Peak Found	Peak Found	Peak Found	High	High	High	Peak Found	Peak Found	Peak Found	Peak Found	Peak Found	Peak Found	High	Peak Found	Peak Found	Peak Found	High	High	Peak Found	High	Peak Found	High	High	High	High	High	High	High	High	Peak Found	Peak Found	Peak Found	Peak Found	Peak Found	Peak Found	High	High	High	Peak Found	Peak Found	Peak Found	Peak Found	Peak Found	Peak Found	High	Peak Found	Peak Found	Peak Found	High	High	Peak Found	High	Peak Found	High	High	High	High	High	High	Peak Found	Peak Found	High	Peak Found	Peak Found	High	High	High	High	1	0		1	Carbamidomethyl [C464]
FALSE		High	Master Protein	2810	-1650062928210629850	E9Q0S6	Tensin-1 OS=Mus musculus OX=10090 GN=Tns1 PE=1 SV=1	MGCTVSLVCCEALEPLPSCGPQPPGTPPGPARPERCEPGGAAPDPRRRLLLQPEDLEAPKTHHFKVKAFKKVKPCGICRQAITREGCVCKVCSFSCHRKCQAKVAAPCVPPSSHELVPITTETVPKNVVDVGEGDCRVGSSPKNLEEGGSMRVSPSIQPQPQSQPTSLSRNTSVSRAMEDSCELDLVYVTERIIAVSFPSTANEENFRSNLREVAQMLKSKHGGNYLLFNLSEQRPDITKLHAKVLEFGWPDLHTPALEKICSVCKAMDTWLNADPHNVVVLHNKGNRGRIGVVIAAYLHYSNISASADQALDRFAMKRFYEDKIVPIGQPSQRRYVHYFSGLLSGSIKMNNKPLFLHHVIMHGIPNFESKGGCRPFLRIYQAMQPVYTSGIYNIPGDSQASICITIEPGLLLKGDILLKCYHKKFRSPARDVIFRVQFHTCAIHDLGVVFGKEDLDEAFKDDRFPDYGKVEFVFSYGPEKIQGMEHLENGPSVSVDYNTSDPLIRWDSYDNFSGHREDGMEEVVGHTQGPLDGSLYAKVKKKDSLNGSSGPVTTARPALSATPNHVEHTLSVSSDSGNSTASTKTDKTDEPVSGATTAPAALSPQEKKELDRLLSGFGVDREKQGAMYRAQQLRSHPGGGPTVPSPGRHIVPAQVHVNGGALASERETDILDDELPIQDGQSGGSMGTLSSLDGVTNTSESGYPETLSPLTNGLDKPYSTEPVLNGGGYPYEAANRVIPVHSSHSAPIRPSYSAQEGLAGYQREGPHPAWSQQVTSAHCGCDPSGLFRSQSFPDVEPQLPQAPTRGGSSREAVQRGLNSWQQQQPHPPPRQQERSPLQSLARSKPSPQLSAETPVAALPEFPRAASQQEIEQSIETLNMLMLDLEPASAAAPLHKSQSVPGAWPGASPLSSQPLLGSSRQSHPLTQSRSGYIPSGHSLGTPELVSSGRPYSPYDYQLHPAGSNQSFHPKSPASSTFLPSPHSSAGPQEPPASLPGLIAQPQLPPKETTSDPSRTPEEEPLNLEGLVAHRVAGVQARERQPAEPPGPLRRRAASDGQYENQSPEATSPRSPGVRSPVQCVSPELALTIALNPGGRPKEPHLHSYKEAFEEMEGTSPSSPPHSVARSPPGLAKTPLSALGLKPHNPADILLHPTGVARRLIQPEEDEGEEVTKPPEEPRSYVESVARTAVAGPRAQDVEPKSFSAPAAHAYGHETPLRNGTPGGSFVSPSPLSTSSPILSADSTSVGSFPSVVSSDQGPRTPFQPMLDSSIRSGSLGQPSPAALSYQSSSPVPVGGSSYNSPDYSLQPFSSSPESQGQPQYSAASVHMVPGSPQARHRTVGTNTPPSPGFGRRAVNPTMAAPGSPSLSHRQVMGPSGPGFHGNVVSGHPASAATTPGSPSLGRHPVGSHQVPGLHSSVVTTPGSPSLGRHPGAHQGNLASSLHSNAVISPGSPSLGRHLGGSGSVVPGSPSLDRHAAYGGYSTPEDRRPTLSRQSSASGYQAPSTPSFPVSPAYYPGLSSPATSPSPDSAAFRQGSPTPALPEKRRMSVGDRAGSLPNYATINGKVSSSPVANGMASGSSTVSFSHTLPDFSKYSMPDNSPETRAKVKFVQDTSKYWYKPEISREQAIALLKDQEPGAFIIRDSHSFRGAYGLAMKVSSPPPTITQQGKKGDMTHELVRHFLIETGPRGVKLKGCPNEPNFGSLSALVYQHSVIPLALPCKLVIPSRDPTDESKDSSGPANSTTDLLKQGAACNVLFVNSVDMESLTGPQAISKATSETLAADPTPAATIVHFKVSAQGITLTDNQRKLFFRRHYPLNTVTFCDLDPQERKWMKTEGGAPAKLFGFVARKQGSTTDNACHLFAELDPNQPASAIVNFVSKVMLSAGQKR	>sp|E9Q0S6|TENS1_MOUSE Tensin-1 OS=Mus musculus OX=10090 GN=Tns1 PE=1 SV=1	0	495.278	0	51	71	599	0	1	1888	201.3	7.75	1878.11	51	599	71	cell organization and biogenesis;other biological processes	cytoskeleton;other cell component	cytoskeletal activity;other molecular function	Pf00017, Pf08416, Pf10409	[GO:0003779]; GO:0008092; GO:0005515; GO:0005488; GO:0003674 [GO:0004721]; GO:0016791; GO:0140096; GO:0042578; GO:0003824; GO:0016788; GO:0003674; GO:0016787 [GO:0005737]; GO:0110165; GO:0005622; GO:0005575 [GO:0005856]; GO:0043232; GO:0043228; GO:0043229; GO:0043226; GO:0005622; GO:0110165; GO:0005575 [GO:0005925]; GO:0030055; GO:0070161; GO:0030054; GO:0110165; GO:0005575 [GO:0007044]; GO:0034329; GO:0150115; GO:0022607; GO:0034330; GO:0016043; GO:0044085; GO:0071840; GO:0009987; GO:0008150 [GO:0009986]; GO:0110165; GO:0005575 [GO:0010761]; GO:0001667; GO:0016477; GO:0048870; GO:0009987; GO:0008150 [GO:0030055]; GO:0070161; GO:0030054; GO:0110165; GO:0005575 [GO:0046872]; GO:0043169; GO:0043167; GO:0005488; GO:0003674	21961	Tns1	E9Q0S6; mmu:21961	WP6	Integrin-mediated cell adhesion	ENSMUSG00000055322				46	1	0.651	0.24	0.543	0.832	0.247	0.899	1.134	0.629	7.297	-0.62	-2.06	-0.88	-0.27	-2.02	-0.15	0.18	-0.67	2.87			0.758372						0.088489			0.999634						0.597657	73.21	117.45	101	51.11	114.74	43.57	12.85	50.67	89.56			17.444						19.0031	47.5	17.5	39.7	60.7	18	65.6	91.8	45.9	532.4	80.9	61.95	116.2	101.4	46.59	110.15	33.67	5.45	70.14	84.18	49.35	3	3	3	3	3	3	3	3	3	5	91.9	25.6	46.5	17.2	8.9	91.6	38.8	14.1	133.4	59.4	90.7	33.7	86.6	17.7	10.3	64.2	46	90.9	89.8	90.7	82.1	44.9	10.7	68.2	927.1	73.4	521.1	80.9	8.3	71.4	84.7	79.2									178306																681094		405337						134643	37561.1	68154.8	25168	12996	134299	56892.8	20665.2	195553	87098.3	132915	49375.7	126982	25883.1	15170.3	94061.1	67457	133209	131690	132981	120275	65801.4	15640.3	99968.9	1.35883e+06	107642	763830	118640	12120.4	104681	124134	116096									1																1		1						n/a	n/a	n/a	n/a	n/a	n/a	n/a	n/a	Peak Found	n/a	n/a	n/a	n/a	n/a	n/a	n/a	n/a	n/a	n/a	n/a	n/a	n/a	n/a	n/a	High	n/a	Peak Found	n/a	n/a	n/a	n/a	n/a	n/a	n/a	n/a	n/a	n/a	n/a	n/a	n/a	Peak Found	n/a	n/a	n/a	n/a	n/a	n/a	n/a	n/a	n/a	n/a	n/a	n/a	n/a	n/a	n/a	High	n/a	Peak Found	n/a	n/a	n/a	n/a	n/a	n/a	n/a	Peak Found	n/a	n/a	n/a	n/a	n/a	High	n/a	1	0		0
FALSE		High	Master Protein	2572	-2257590602794637263	P27773	Protein disulfide-isomerase A3 OS=Mus musculus OX=10090 GN=Pdia3 PE=1 SV=2	MRFSCLALLPGVALLLASARLAAASDVLELTDENFESRVSDTGSAGLMLVEFFAPWCGHCKRLAPEYEAAATRLKGIVPLAKVDCTANTNTCNKYGVSGYPTLKIFRDGEEAGAYDGPRTADGIVSHLKKQAGPASVPLRTEEEFKKFISDKDASVVGFFRDLFSDGHSEFLKAASNLRDNYRFAHTNIESLVKEYDDNGEGITIFRPLHLANKFEDKTVAYTEKKMTSGKIKKFIQDSIFGLCPHMTEDNKDLIQGKDLLTAYYDVDYEKNAKGSNYWRNRVMMVAKKFLDAGHKLNFAVASRKTFSHELSDFGLESTTGEVPVVAIRTAKGEKFVMQEEFSRDGKALEQFLQEYFDGNLKRYLKSEPIPESNEGPVKVVVAENFDDIVNEEDKDVLIEFYAPWCGHCKNLEPKYKELGEKLSKDPNIVIAKMDATANDVPSPYEVKGFPTIYFSPANKKLTPKKYEGGRELNDFISYLQREATNPPIIQEEKPKKKKKAQEDL	>sp|P27773|PDIA3_MOUSE Protein disulfide-isomerase A3 OS=Mus musculus OX=10090 GN=Pdia3 PE=1 SV=2	0	495.174	0	78	62	1553	53	62	505	56.6	6.21	5171.46	78	1553	62	cell adhesion;cell organization and biogenesis;protein metabolism;other metabolic processes;stress response;signal transduction;other biological processes	non-structural extracellular;plasma membrane;other membranes;ER/Golgi;other cell component	signal transduction activity or receptor binding;other molecular function	Pf00085, Pf13848	[GO:0001669]; GO:0030141; GO:0099503; GO:0012505; GO:0031410; GO:0110165; GO:0097708; GO:0005737; GO:0005575; GO:0031982; GO:0043231; GO:0005622; GO:0043227; GO:0043229; GO:0043226 [GO:0002502]; GO:0002501; GO:0002397; GO:0002474; GO:0065003; GO:0002396; GO:0048002; GO:0022607; GO:0043933; GO:0019882; GO:0016043; GO:0044085; GO:0002376; GO:0071840; GO:0008150; GO:0009987 [GO:0003756]; GO:0016864; GO:0140096; GO:0016860; GO:0003824; GO:0016853; GO:0003674 [GO:0005576]; GO:0110165; GO:0005575 [GO:0005615]; GO:0110165; GO:0005576; GO:0005575 [GO:0005783]; GO:0043231; GO:0005737; GO:0012505; GO:0043227; GO:0043229; GO:0110165; GO:0005622; GO:0043226; GO:0005575 [GO:0005788]; GO:0070013; GO:0005783; GO:0043233; GO:0043229; GO:0043231; GO:0005737; GO:0012505; GO:0031974; GO:0043226; GO:0005622; GO:0043227; GO:0110165; GO:0005575 [GO:0005790]; GO:0005783; GO:0043231; GO:0005737; GO:0012505; GO:0043227; GO:0043229; GO:0110165; GO:0005622; GO:0043226; GO:0005575 [GO:0006457]; GO:0009987; GO:0051604; GO:0008150; GO:0019538; GO:0010467; GO:0043170; GO:0044238; GO:1901564; GO:0009059; GO:0071704; GO:0008152; GO:0006807; GO:0044249; GO:1901576; GO:0009058; GO:0044237 [GO:0008233]; GO:0016787; GO:0140096; GO:0003824; GO:0003674 [GO:0009986]; GO:0110165; GO:0005575 [GO:0015035]; GO:0015036; GO:0140096; GO:0016667; GO:0003824; GO:0016491; GO:0003674 [GO:0016324]; GO:0098590; GO:0045177; GO:0016020; GO:0005886; GO:0110165; GO:0071944; GO:0005575 [GO:0019153]; GO:0015035; GO:0016671; GO:0015036; GO:0140096; GO:0016667; GO:0003824; GO:0016491; GO:0003674 [GO:0034976]; GO:0033554; GO:0006950; GO:0051716; GO:0050896; GO:0009987; GO:0008150 [GO:0042288]; GO:0042287; GO:0005102; GO:0005515; GO:0005488; GO:0003674 [GO:0042470]; GO:0048770; GO:0031410; GO:0097708; GO:0005737; GO:0031982; GO:0043231; GO:0110165; GO:0005622; GO:0043227; GO:0043229; GO:0005575; GO:0043226 [GO:0042802]; GO:0005515; GO:0005488; GO:0003674 [GO:0042824]; GO:0098796; GO:0140534; GO:0005789; GO:0032991; GO:0016020; GO:0005783; GO:0031090; GO:0042175; GO:0098827; GO:0005575; GO:0110165; GO:0043231; GO:0005737; GO:0012505; GO:0043227; GO:0031984; GO:0043229; GO:0005622; GO:0043226 [GO:0042825]; GO:0098796; GO:0140534; GO:0042824; GO:0032991; GO:0016020; GO:0005783; GO:0005789; GO:0005575; GO:0110165; GO:0043231; GO:0005737; GO:0012505; GO:0031090; GO:0042175; GO:0098827; GO:0043227; GO:0043229; GO:0005622; GO:0031984; GO:0043226 [GO:0061779]; GO:0098796; GO:0140534; GO:0042824; GO:0032991; GO:0016020; GO:0005783; GO:0005789; GO:0005575; GO:0110165; GO:0043231; GO:0005737; GO:0012505; GO:0031090; GO:0042175; GO:0098827; GO:0043227; GO:0043229; GO:0005622; GO:0031984; GO:0043226 [GO:0070527]; GO:0034109; GO:0030168; GO:0098609; GO:0001775; GO:0007596; GO:0007155; GO:0009987; GO:0032501; GO:0007599; GO:0050817; GO:0042060; GO:0008150; GO:0050878; GO:0009611; GO:0065008; GO:0006950; GO:0065007; GO:0050896 [GO:0071305]; GO:0033280; GO:0071295; GO:0071396; GO:0071407; GO:1901701; GO:0014070; GO:0033273; GO:0033993; GO:1901700; GO:0031670; GO:0071310; GO:0070887; GO:0010033; GO:0007584; GO:0042221; GO:0031669; GO:0051716; GO:0031667; GO:0050896; GO:0031668; GO:0009987; GO:0009991; GO:0008150; GO:0007154; GO:0071496; GO:0009605 [GO:0097191]; GO:0007166; GO:0097190; GO:0007165; GO:0006915; GO:0009987; GO:0050794; GO:0007154; GO:0023052; GO:0051716; GO:0012501; GO:0008150; GO:0050789; GO:0050896; GO:0008219; GO:0065007 [GO:0098761]; GO:0071345; GO:0098760; GO:0034097; GO:0071310; GO:0010033; GO:0070887; GO:0042221; GO:0051716; GO:0050896; GO:0009987; GO:0008150 [GO:1903334]; GO:0048522; GO:1903332; GO:0048518; GO:0050794; GO:0050789; GO:0065007; GO:0008150 [GO:2001238]; GO:2001235; GO:2001236; GO:0009967; GO:0043065; GO:2001233; GO:0009966; GO:0010647; GO:0023056; GO:0048584; GO:0042981; GO:0043068; GO:0010646; GO:0023051; GO:0048583; GO:0048522; GO:0048518; GO:0043067; GO:0050794; GO:0050789; GO:0065007; GO:0008150	14827	Pdia3	mmu:14827; P27773; Q3TEI9; Q3TIL2; Q3UZK8; Q8C2F4; Q99LF6			ENSMUSG00000027248	R-MMU-1236974; R-MMU-983170; R-MMU-901042	R-MMU-1236974; R-MMU-983170; R-MMU-901042	ER-Phagosome pathway; Antigen Presentation: Folding, assembly and peptide loading of class I MHC; Calnexin/calreticulin cycle	174	3	0.596	0.981	0.221	1.581	2.656	1.177	2.435	0.067	2.043	-0.75	-0.03	-2.18	0.66	1.41	0.23	1.28	-3.9	1.03	0.684888	0.829609	0.397722	0.760822	0.463119	0.629751	0.503128	0.147738	0.655135	0.999931	0.997938	0.96966	0.999828	0.999992	0.999889	0.999945	0.708324	0.999885	75.11	69.72	99.32	69.33	66.71	62.61	86.7	131.44	75.08	28.9498	29.2144	28.699	29.695	30.0611	29.5513	29.6824	28.4064	29.633	42	79.6	17	121.5	204.3	101.8	186.7	4.2	158.1	84.7	14.88	5.18	17.87	11.54	9.49	20.21	18.97	30.18	17.92	4.78	3	3	3	3	3	3	3	3	3	5	43.1	54.2	41.6	81.6	75.5	83.5	13.9	17.5	20	115	124.5	143.9	223.4	209.5	184.8	72.3	106.2	104.4	237.5	191.5	163.3	3.3	4.3	6	162.1	171	120.3	86.9	82	89.1	88.1	79.8	1.78496e+08	2.35426e+08	1.49826e+08	2.87907e+08	2.39225e+08	2.82849e+08	8.25612e+07	9.57463e+07	1.09731e+08	4.03593e+08	5.291e+08	5.70885e+08	8.56802e+08	7.62677e+08	7.80158e+08	3.08605e+08	5.09766e+08	4.46689e+08	7.88319e+08	5.21564e+08	4.2186e+08	1.57536e+07	2.41188e+07	1.22705e+07	4.92531e+08	5.95108e+08	3.86877e+08	3.65843e+08	3.3091e+08	3.88357e+08	3.40031e+08	3.36495e+08	2.61521e+08	3.28791e+08	2.52214e+08	4.95238e+08	4.58184e+08	5.0628e+08	8.44962e+07	1.05921e+08	1.21496e+08	6.97539e+08	7.55386e+08	8.73085e+08	1.35506e+09	1.2705e+09	1.12095e+09	4.38692e+08	6.44158e+08	6.33255e+08	1.44035e+09	1.16148e+09	9.90428e+08	2.00245e+07	2.61848e+07	3.64887e+07	9.83161e+08	1.03741e+09	7.29653e+08	5.26948e+08	4.97299e+08	5.4052e+08	5.34194e+08	4.83813e+08	48	49	45	50	52	53	38	41	42	54	52	56	58	58	51	55	54	50	58	57	50	26	31	27	55	56	54	50	48	50	49	53	High	High	High	High	High	High	High	High	High	High	High	High	High	High	High	High	High	High	High	High	High	High	High	High	High	High	High	High	High	High	High	High	High	High	High	High	High	High	High	High	High	High	High	High	High	High	High	High	High	High	High	High	High	High	High	High	High	High	High	High	High	High	High	High	High	High	High	High	High	High	High	High	High	High	1	0		0
FALSE		High	None	2810	-4427535450086498464	A0A087WQ94	Tensin 1 (Fragment) OS=Mus musculus OX=10090 GN=Tns1 PE=1 SV=1	XNTSVSRAMEDSCELDLVYVTERIIAVSFPSTANEENFRSNLREVAQMLKSKHGGNYLLFNLSEQRPDITKLHAKVLEFGWPDLHTPALEKICSVCKAMDTWLNADPHNVVVLHNKGNRGRIGVVIAAYLHYSNISASADQALDRFAMKRFYEDKIVPIGQPSQRRYVHYFSGLLSGSIKMNNKPLFLHHVIMHGIPNFESKGGCRPFLRIYQAMQPVYTSGIYNIPGDSQASICITIEPGLLLKGDILLKCYHKKFRSPARDVIFRVQFHTCAIHDLGVVFGKEDLDEAFKDDRFPDYGKVEFVFSYGPEKIQGMEHLENGPSVSVDYNTSDPLIRWDSYDNFSGHREDGMEEVVGHTQGPLDGSLYAKVKKKDSLNGSSGPVTTARPALSATPNHVEHTLSVSSDSGNSTASTKTDKTDEPVSGATTAPAALSPQEKKELDRLLSGFGVDREKQGAMYRAQQLRSHPGGGPTVPSPGRHIVPAQVHVNGGALASERETDILDDELPIQDGQSGGSMGTLSSLDGVTNTSESGYPETLSPLTNGLDKPYSTEPVLNGGGYPYEAANRVIPVHSSHSAPIRPSYSAQEGLAGYQREGPHPAWSQQVTSAHCGCDPSGLFRSQSFPDVEPQLPQAPTRGGSSREAVQRGLNSWQQQQPHPPPRQQERSPLQSLARSKPSPQLSAETPVAALPEFPRAASQQEIEQSIETLNMLMLDLEPASAAAPLHKSQSVPGAWPGASPLSSQPLLGSSRQSHPLTQSRSGYIPSGHSLGTPELVSSGRPYSPYDYQLHPAGSNQSFHPKSPASSTFLPSPHSSAGPQEPPASLPGLIAQPQLPPKETTSDPSRTPEEEPLNLEGLVAHRVAGVQARERQPAEPPGPLRRRAASDGQYENQSPEATSPRSPGVRSPVQCVSPELALTIALNPGGRPKEPHLHSYKEAFEEMEGTSPSSPPHSVARSPPGLAKTPLSALGLKPHNPADILLHPTGVARRLIQPEEDEGEEVTKPPEEPRSYVESVARTAVAGPRAQDVEPKSFSAPAAHAYGHETPLRNGTPGGSFVSPSPLSTSSPILSADSTSVGSFPSVVSSDQGPRTPFQPMLDSSIRSGSLGQPSPAALSYQSSSPVPVGGSSYNSPDYSLQPFSSSPESQGQPQYSAASVHMVPGSPQARHRTVGTNTPPSPGFGRRAVNPTMAAPGSPSLSHRQVMGPSGPGFHGNVVSGHPASAATTPGSPSLGRHPVGSHQVPGLHSSVVTTPGSPSLGRHPGAHQGNLASSLHSNAVISPGSPSLGRHLGGSGSVVPGSPSLDRHAAYGGYSTPEDRRPTLSRQSSASGYQAPSTPSFPVSPAYYPGLSSPATSPSPDSAAFRQGSPTPALPEKRRMSVGDRAGSLPNYATINGKVSSSPVANGMASGSSTVSFSHTLPDFSKYSMPDNSPETRAKVKFVQDTSKYWYKPEISREQAIALLKDQEPGAFIIRDSHSFRGAYGLAMKVSSPPPTITQQGKKGDMTHELVRHFLIETGPRGVKLKGCPNEPNFGSLSALVYQHSVIPLALPCKLVIPSRDPTDESKDSSGPANSTTDLLKQGAACNVLFVNSVDMESLTGPQAISKATSETLAADPTPAATIVHFKVSAQGITLTDNQRKLFFRRHYPLNTVTFCDLDPQERKWMKTEGGAPAKLFGFVARKQGSTTDNACHLFAELDPNQPASAIVNFVSKVMLSAGQKR	>tr|A0A087WQ94|A0A087WQ94_MOUSE Tensin 1 (Fragment) OS=Mus musculus OX=10090 GN=Tns1 PE=1 SV=1	0	493.129	0	55	70	598	0	1	1719	183.3	7.49	1878.11	55	598	70		other cell component	other molecular function	Pf00017, Pf08416, Pf10409	[GO:0004721]; GO:0016791; GO:0140096; GO:0042578; GO:0003824; GO:0016788; GO:0003674; GO:0016787 [GO:0005925]; GO:0030055; GO:0070161; GO:0030054; GO:0110165; GO:0005575		Tns1	A0A087WQ94							17	0	0.651	0.24	0.543	0.832	0.247	0.899	1.134	0.629	7.297	-0.62	-2.06	-0.88	-0.27	-2.02	-0.15	0.18	-0.67	2.87			0.758372						0.088489			0.999634						0.597657	73.21	117.45	101	51.11	114.74	43.57	12.85	50.67	89.56			17.444						19.0031	47.5	17.5	39.7	60.7	18	65.6	91.8	45.9	532.4	80.9	61.95	116.2	101.4	46.59	110.15	33.67	5.45	70.14	84.18	49.35	3	3	3	3	3	3	3	3	3	5	91.9	25.6	46.5	17.2	8.9	91.6	38.8	14.1	133.4	59.4	90.7	33.7	86.6	17.7	10.3	64.2	46	90.9	89.8	90.7	82.1	44.9	10.7	68.2	927.1	73.4	521.1	80.9	8.3	71.4	84.7	79.2									178306																681094		405337						134643	37561.1	68154.8	25168	12996	134299	56892.8	20665.2	195553	87098.3	132915	49375.7	126982	25883.1	15170.3	94061.1	67457	133209	131690	132981	120275	65801.4	15640.3	99968.9	1.35883e+06	107642	763830	118640	12120.4	104681	124134	116096									1																1		1						n/a	n/a	n/a	n/a	n/a	n/a	n/a	n/a	Peak Found	n/a	n/a	n/a	n/a	n/a	n/a	n/a	n/a	n/a	n/a	n/a	n/a	n/a	n/a	n/a	High	n/a	Peak Found	n/a	n/a	n/a	n/a	n/a	n/a	n/a	n/a	n/a	n/a	n/a	n/a	n/a	Peak Found	n/a	n/a	n/a	n/a	n/a	n/a	n/a	n/a	n/a	n/a	n/a	n/a	n/a	n/a	n/a	High	n/a	Peak Found	n/a	n/a	n/a	n/a	n/a	n/a	n/a	Peak Found	n/a	n/a	n/a	n/a	n/a	High	n/a	1	0		0
FALSE		High	Master Protein	2389	-2736229536176332881	Q80X90	Filamin-B OS=Mus musculus OX=10090 GN=Flnb PE=1 SV=3	MPVTEKDLAEDAPWKKIQQNTFTRWCNEHLKCVNKRIGNLQTDLSDGLRLIALLEVLSQKRMHHKYHQRPTFRQMKLENVSVALEFLDHESIKLVSIDSKAIVDGNLKLILGLVWTLILHYSISMPVWEDEGDDDAKKQTPKQRLLGWIQNKIPYLPITNFNQNWQDGKALGALVDSCAPGLCPDWESWDPRKPVDNAREAMQQADDWLGVPQVITPEEIIHPDVDEHSVMTYLSQFPKAKLKPGAPLKPKLNPKKARAYGRGIEPTGNMVKQPAKFTVDTISAGQGDVMVFVEDPEGNKEEARVTPDSDKNKTYSVEYLPKVTGLHKVIVLFAGQHISKSPFEVNVDKAQGDASKVTAKGPGLETTGNIANKPTYFDIYTAGAGVGDIGIEVEDPQGKNSVELLVEDRGNQVYRCVYKPVQPGPHVVKVSFAGDAIPKSPFGVQIGEACNPNACRASGRGLQPKGVRIRETADFKVDTKAAGSGELGVTVKGPKGLEELVKQKGFLDGVYSFEYYPSTPGKYSVAVTWGGHHIPKSPFEVQVGPEAGMQKVRAWGPGLHGGIVGRSADFVVESIGSEVGTLGFAIEGPSQAKIEYDDQNDGSCDVKYWPKEPGEYAVHIMCDDEDIKDSPYMAFIHPATGDYNPDLVQAYGPGLEKSGCTINNPAEFIVDPKDAGSAPLKILAQDGEGQPIDIQMKSRMDGTYACSYTPLKAIKHTIAVVWGGVNIPHSPYRVNIGQGSHPQKVKVFGPGVERSGLKANEPTHFTVDCTEAGEGDVSVGIKCDARVLSDDEEDVDFDIIHNANDTFTVKYVPPAPGRYTIKVLFASQEIPASPFRVKVDPSHDASKVKAEGPGLSKAGVENGKPTHFTVHTKGAGKAPLNVQFSSPLPGEAVKDLDIIDNYDYSHTVKYTPTQQGNMQVLVTYGGDPIPKSPFTVGVAAPLDLSKIKINGLENRVEVGKDQEFAIDTNGAGGQGKLDVTILSPSRKVVPCLVAPVAGRECSTAKFIPREEGLFAVDVTYDGHPVPGSPYTVEASLPPDPTKVKAHGPGLEGGLVGKPAEFTIDTKGAGTGGLGLTVEGPCEAKIECSDNGDGTCSVSYLPTKPGEYFVNILFEEVHIPGSPFKADIEMPFDPSKVVASGPGLEHGKVGEPGILCVDCSEAGPGTLGLEAVSDSGAKAEVSIQNNKDGTYAVTYVPLTAGMYTLTMKYGGELVPHFPAWVKVEPAIDTSGIKAFGPGIEGKDVFREATTDFTVDSRPLTQVGGDHIKAQITNPSGASTECFVKDNADGTYQVEYTPFEKGFHVVEVTYDDVPIPNSPFKVAVTEGCQPSRVHAQGPGLKEAFTNKSNVFTVVTRGAGIGGLGITVEGPSESKINCRDNKDGSCSAEYIPFAPGDYDVNITYGGVHIPGSPFRVPSKDVVDPSKVKIAGPGLSSCVRACIPQSFTVDSSKAGLAPLEVRVLGPRGLVEPVNVVDNGDGTHTVTYTPSQEGPYIVSVKYADEEIPRSPFKVKVLPTYDASKVTASGPGLSAYGVPASLPVEFAIDARDAGEGLLAVQITDQEGKPQRATVHDNKDGTYAVTYIPDKTGRYMIGVTYGGDNIPLSPYRIRATQTGDASKCLATGPGIAPTVKTGEEVGFVVDAKTAGKGKVTCVILTPDGTEAEADVIENEDGTYDIFYTAAKPGTYVIYVRFGGVDIPNSPFTVMATDGEVTAMEEAPVNACPPGFRPWVTEEAYVPVSDMNGLGFKPFDLVIPFAVRKGEITGTVHMPSGKKATPEIVDNKDGTVTVRYAPTEVGLHEMHIKYRGSHIPESPLQFYVNYPNSGSVSAYGPGLVYGVANKTATFTIVTEDAGEGGLDLAIEGPSKAEISCIDNKDGTCTVTYLPTLPGDYSILVKYNDKHIPGSPFTAKITDDNRRCSQVKLGSAADFLLDISETDLSTLTASIKAPSGRDEPCLLKRLPNNHIGISFIPREVGEHLVSIKKNGNHVANSPVSIMVVQSEIGDARRAKVYGQGLSEGRTFEMSDFIVDTRDAGYGGISLAVEGPSKVDIQTEDLEDGTCKVSYFPTVPGVYIVSTKFADEHVPGSPFTVKISGEGRVRESITRTSRAPAVATVGSICDLNLKIPEINSSDMSAHVTSPSGHVTEAEIVPMGKNSHCVRFVPQEMGVHTVSVKYRGQHVTGSPFQFTVGPLGEGGAHKVRAGGPGLERGEAGIPAEFSIWTREAGAGGLSIAVEGPSKAEITFDDHKNGSCGVSYIAQEPGNYEVSIKFNDEHIPDSPYLVPVIAPSDDARCLTVLSLQESGLKVNQPASFAIRLNGAKGKIDAKVHSPSGAVEECHVSELEPDKYAVRFIPHENGIHTIDVKFNGSHVVGSPFKVRVGEPGQAGNPALVSAYGAGLETGTTGIQSEFFINTTQAGPGTLSVTIEGPSKVKMDCQEIPEGYKVMYTPMAPGNYLIGVKYGGPNHISRSPFKAKVTGQRLVSPGSANETSSILVESVTRSSTETCYSAIPKSSSDASKVTSKGAGLSKAFVGQKSSFLVDCSKAGSNMLLIGVHGPTTPCEEVSMKHVGKQQYNVTYVVKERGDYVLAVKWGEEHIPGSPFHVTVP	>sp|Q80X90|FLNB_MOUSE Filamin-B OS=Mus musculus OX=10090 GN=Flnb PE=1 SV=3	0	489.97	0	42	81	399	76	76	2602	277.7	5.71	1228.56	42	399	81	cell organization and biogenesis;stress response;other biological processes	plasma membrane;other membranes;cytosol;cytoskeleton;other cell component	cytoskeletal activity;other molecular function	Pf00307, Pf00630	[GO:0001725]; GO:0042641; GO:0097517; GO:0110165; GO:0015629; GO:0032432; GO:0005575; GO:0005856; GO:0043232; GO:0043228; GO:0043229; GO:0043226; GO:0005622 [GO:0003334]; GO:0002064; GO:0030216; GO:0048468; GO:0030855; GO:0009913; GO:0043588; GO:0048856; GO:0048869; GO:0030154; GO:0060429; GO:0008544; GO:0048513; GO:0032502; GO:0009987; GO:0009888; GO:0008150 [GO:0003382]; GO:0000902; GO:0002064; GO:0009653; GO:0048468; GO:0030855; GO:0032502; GO:0048856; GO:0048869; GO:0030154; GO:0060429; GO:0008150; GO:0009987; GO:0009888 [GO:0005737]; GO:0110165; GO:0005622; GO:0005575 [GO:0005829]; GO:0110165; GO:0005737; GO:0005575; GO:0005622 [GO:0005886]; GO:0016020; GO:0071944; GO:0110165; GO:0005575 [GO:0005903]; GO:0098862; GO:0110165; GO:0005575 [GO:0005925]; GO:0030055; GO:0070161; GO:0030054; GO:0110165; GO:0005575 [GO:0005938]; GO:0005737; GO:0071944; GO:0110165; GO:0005622; GO:0005575 [GO:0007519]; GO:0060537; GO:0060538; GO:0009888; GO:0007517; GO:0048856; GO:0048513; GO:0061061; GO:0032502; GO:0008150 [GO:0030018]; GO:0110165; GO:0031674; GO:0005575; GO:0030017; GO:0030016; GO:0043292; GO:0043232; GO:0099512; GO:0005737; GO:0043228; GO:0043229; GO:0099081; GO:0005622; GO:0043226; GO:0099080 [GO:0030036]; GO:0007010; GO:0030029; GO:0006996; GO:0009987; GO:0016043; GO:0008150; GO:0071840 [GO:0042802]; GO:0005515; GO:0005488; GO:0003674 [GO:0043025]; GO:0044297; GO:0036477; GO:0110165; GO:0005575 [GO:0045335]; GO:0030139; GO:0031410; GO:0097708; GO:0005737; GO:0031982; GO:0043231; GO:0110165; GO:0005622; GO:0043227; GO:0043229; GO:0005575; GO:0043226 [GO:0051015]; GO:0003779; GO:0044877; GO:0008092; GO:0005488; GO:0005515; GO:0003674 [GO:0071346]; GO:0034341; GO:0071345; GO:0034097; GO:0045087; GO:0071310; GO:0010033; GO:0006955; GO:0098542; GO:0070887; GO:0042221; GO:0002376; GO:0050896; GO:0006952; GO:0051707; GO:0051716; GO:0008150; GO:0006950; GO:0043207; GO:0044419; GO:0009987; GO:0009605; GO:0009607	286940	Flnb	E9QNV9; mmu:286940; Q80X90; Q8VHX4; Q8VHX7; Q99KY3			ENSMUSG00000025278	R-MMU-1169408	R-MMU-1169408	ISG15 antiviral mechanism	105	1	0.856	0.587	0.569	3.555	1.894	1.849	1.141	0.415	0.924	-0.22	-0.77	-0.81	1.83	0.92	0.89	0.19	-1.27	-0.11	0.910966	0.556707	0.937726	0.112451	0.696478	0.420789	0.839948	0.575375	0.98085	0.999931	0.988583	0.999634	0.524374	0.999992	0.965557	0.999945	0.961171	0.999885	114.22	135.8	129.68	123.14	114.36	117.43	119.83	130.93	123.92	26.8164	25.4607	25.8133	27.0384	26.4773	26.8206	26.2026	25.9044	25.9438	161.9	21.3	35.1	235.9	115.8	139.8	101.8	41	63.9	83.5	25.13	40.33	40.5	15.4	4.72	25.95	13.35	75.18	10.25	5.8	3	3	3	3	3	3	3	3	3	5	163.3	181.8	108.7	21.5	40.5	20.9	26.9	35.4	58.4	237.9	242.2	181.3	120.8	110	116.8	114.5	141	190.5	102.7	100.3	126.8	41.3	77.6	12.1	74.7	64.4	61.7	93.5	85.2	82.8	84.2	80.5	7.89393e+07	9.21137e+07	4.52402e+07	6.94269e+06	1.35597e+07	6.47302e+06	1.56824e+07	1.97245e+07	3.53978e+07	9.86047e+07	1.21595e+08	8.43844e+07	5.41863e+07	4.66561e+07	5.73514e+07	5.69252e+07	7.92908e+07	9.59688e+07	3.9125e+07	3.12308e+07	3.79888e+07	2.35682e+07	5.27966e+07	1.71961e+06	2.58432e+07	2.53083e+07	2.20484e+07	4.51412e+07	3.92367e+07	4.12441e+07	3.70096e+07	3.8731e+07	1.17555e+08	1.30892e+08	7.82566e+07	1.54797e+07	2.91334e+07	1.5025e+07	1.9374e+07	2.54903e+07	4.20559e+07	1.71265e+08	1.74363e+08	1.30567e+08	8.70027e+07	7.92168e+07	8.40999e+07	8.24409e+07	1.01513e+08	1.37157e+08	7.39253e+07	7.22292e+07	9.1327e+07	2.97319e+07	5.58532e+07	8.69255e+06	5.37951e+07	4.63682e+07	4.44367e+07	6.73065e+07	6.13198e+07	5.96185e+07	6.06088e+07	5.79284e+07	30	30	29	17	21	16	16	18	19	55	54	46	47	44	44	45	46	49	36	27	33	17	13	11	33	29	28	32	31	28	34	31	High	High	High	Peak Found	Peak Found	Peak Found	High	High	High	High	High	High	High	High	High	High	High	High	High	High	High	Peak Found	Peak Found	Peak Found	High	High	High	High	High	High	High	High	High	High	High	Peak Found	Peak Found	Peak Found	High	High	High	High	High	High	High	High	High	High	High	High	High	High	High	Peak Found	Peak Found	Peak Found	High	High	High	High	High	High	High	High	High	Peak Found	High	High	High	High	High	Peak Found	High	High	1	0		0
FALSE		High	None	2810	3281238280576524745	A0A087WRU0	Tensin 1 (Fragment) OS=Mus musculus OX=10090 GN=Tns1 PE=1 SV=1	XNTSVSRAMEDSCELDLVYVTERIIAVSFPSTANEENFRSNLREVAQMLKSKHGGNYLLFNLSEQRPDITKLHAKVLEFGWPDLHTPALEKICSVCKAMDTWLNADPHNVVVLHNKGNRGRIGVVIAAYLHYSNISASADQALDRFAMKRFYEDKIVPIGQPSQRRYVHYFSGLLSGSIKMNNKPLFLHHVIMHGIPNFESKGGCRPFLRIYQAMQPVYTSGIYNIPGDSQASICITIEPGLLLKGDILLKCYHKKFRSPARDVIFRVQFHTCAIHDLGVVFGKEDLDEAFKDDRFPDYGKVEFVFSYGPEKIQGMEHLENGPSVSVDYNTSDPLIRWDSYDNFSGHREDGMEEVVGHTQGPLDGSLYAKVKKKDSLNGSSGPVTTARPALSATPNHVEHTLSVSSDSGNSTASTKTDKTDEPVSGATTAPAALSPQEKKELDRLLSGFGVDREKQGAMYRAQQLRSHPGGGPTVPSPGRHIVPAQVHVNGGALASERETDILDDELPIQDGQSGGSMGTLSSLDGVTNTSESGYPETLSPLTNGLDKPYSTEPVLNGGGYPYEAANRVIPVHSSHSAPIRPSYSAQEGLAGYQREGPHPAWSQQVTSAHCGCDPSGLFRSQSFPDVEPQLPQAPTRGGSSREAVQRGLNSWQQQQPHPPPRQQERSPLQSLARSKPSPQLSAETPVAALPEFPRAASQQEIEQSIETLNMLMLDLEPASAAAPLHKSQSVPGAWPGASPLSSQPLLGSSRQSHPLTQSRSGYIPSGHSLGTPELVSSGRPYSPYDYQLHPAGSNQSFHPKSPASSTFLPSPHSSAGPQEPPASLPGLIAQPQLPPKETTSDPSRTPEEEPLNLEGLVAHRVAGVQARERQPAEPPGPLRRRAASDGQYENQSPEATSPRSPGVRSPVQCVSPELALTIALNPGGRPKEPHLHSYKEAFEEMEGTSPSSPPHSVARSPPGLAKTPLSALGLKPHNPADILLHPTGVARRLIQPEPRSYVESVARTAVAGPRAQDVEPKSFSAPAAHAYGHETPLRNGTPGGSFVSPSPLSTSSPILSADSTSVGSFPSVVSSDQGPRTPFQPMLDSSIRSGSLGQPSPAALSYQSSSPVPVGGSSYNSPDYSLQPFSSSPESQGQPQYSAASVHMVPGSPQARHRTVGTNTPPSPGFGRRAVNPTMAAPGSPSLSHRQVMGPSGPGFHGNVVSGHPASAATTPGSPSLGRHPVGSHQVPGLHSSVVTTPGSPSLGRHPGAHQGNLASSLHSNAVISPGSPSLGRHLGGSGSVVPGSPSLDRHAAYGGYSTPEDRRPTLSRQSSASGYQAPSTPSFPVSPAYYPGLSSPATSPSPDSAAFRQGSPTPALPEKRRMSVGDRAGSLPNYATINGKVSSSPVANGMASGSSTVSFSHTLPDFSKYSMPDNSPETRAKVKFVQDTSKYWYKPEISREQAIALLKDQEPGAFIIRDSHSFRGAYGLAMKVSSPPPTITQQGKKDMTHELVRHFLIETGPRGVKLKGCPNEPNFGSLSALVYQHSVIPLALPCKLVIPSRDPTDESKDSSGPANSTTDLLKQGAACNVLFVNSVDMESLTGPQAISKATSETLAADPTPAATIVHFKVSAQGITLTDNQRKLFFRRHYPLNTVTFCDLDPQERKWMKTEGGAPAKLFGFVARKQGSTTDNACHLFAELDPNQPASAIVNFVSKVMLSAGQKR	>tr|A0A087WRU0|A0A087WRU0_MOUSE Tensin 1 (Fragment) OS=Mus musculus OX=10090 GN=Tns1 PE=1 SV=1	0	489.535	0	55	69	596	0	1	1705	181.8	7.9	1870.75	55	596	69		other cell component	other molecular function	Pf00017, Pf08416, Pf10409	[GO:0004721]; GO:0016791; GO:0140096; GO:0042578; GO:0003824; GO:0016788; GO:0003674; GO:0016787 [GO:0005925]; GO:0030055; GO:0070161; GO:0030054; GO:0110165; GO:0005575		Tns1	A0A087WRU0							17	0	0.651	0.24	0.543	0.832	0.247	0.899	1.134	0.629	7.297	-0.62	-2.06	-0.88	-0.27	-2.02	-0.15	0.18	-0.67	2.87			0.758372						0.088489			0.999634						0.597657	73.21	117.45	101	51.11	114.74	43.57	12.85	50.67	89.56			17.444						19.0031	47.5	17.5	39.7	60.7	18	65.6	91.8	45.9	532.4	80.9	61.95	116.2	101.4	46.59	110.15	33.67	5.45	70.14	84.18	49.35	3	3	3	3	3	3	3	3	3	5	91.9	25.6	46.5	17.2	8.9	91.6	38.8	14.1	133.4	59.4	90.7	33.7	86.6	17.7	10.3	64.2	46	90.9	89.8	90.7	82.1	44.9	10.7	68.2	927.1	73.4	521.1	80.9	8.3	71.4	84.7	79.2									178306																681094		405337						134643	37561.1	68154.8	25168	12996	134299	56892.8	20665.2	195553	87098.3	132915	49375.7	126982	25883.1	15170.3	94061.1	67457	133209	131690	132981	120275	65801.4	15640.3	99968.9	1.35883e+06	107642	763830	118640	12120.4	104681	124134	116096									1																1		1						n/a	n/a	n/a	n/a	n/a	n/a	n/a	n/a	Peak Found	n/a	n/a	n/a	n/a	n/a	n/a	n/a	n/a	n/a	n/a	n/a	n/a	n/a	n/a	n/a	High	n/a	Peak Found	n/a	n/a	n/a	n/a	n/a	n/a	n/a	n/a	n/a	n/a	n/a	n/a	n/a	Peak Found	n/a	n/a	n/a	n/a	n/a	n/a	n/a	n/a	n/a	n/a	n/a	n/a	n/a	n/a	n/a	High	n/a	Peak Found	n/a	n/a	n/a	n/a	n/a	n/a	n/a	Peak Found	n/a	n/a	n/a	n/a	n/a	High	n/a	1	0		0
FALSE		High	None	3445	8876391625079763667	A0A0G2JDW2	Myosin, light polypeptide 3 (Fragment) OS=Mus musculus OX=10090 GN=Myl3 PE=1 SV=1	MAPKKPEPKKDDAKAAAPKAAPAPAAAPAAAPAAAPEPERPKEAEFDASKIKIEFTPEQIEEFKEAFLLFDRTPKGEMKITYGQCGDVLRALGQNPTQAEVLRVLGKPKQEELNSKMMDFETFLPMLQHISKNKDTGTYEDFVEGLRVFDKEGNGTVMGAELRHVLATLGERLTEDEVEKLMAG	>tr|A0A0G2JDW2|A0A0G2JDW2_MOUSE Myosin, light polypeptide 3 (Fragment) OS=Mus musculus OX=10090 GN=Myl3 PE=1 SV=1	0	488.157	0	90	36	1262	0	33	184	20.2	5.15	4432.95	90	1262	36			other molecular function		[GO:0005509]; GO:0046872; GO:0043169; GO:0043167; GO:0005488; GO:0003674		Myl3	A0A0G2JDW2							6	0	0.155	0.038	5.596	0.035	0.046	0.027	0.039	0.18	0.032	-2.69	-4.72	2.48	-4.85	-4.46	-5.21	-4.68	-2.47	-4.96	0.132958	0.0279959	0.0765604	9.47627e-09	0.000673747	0.0268853	0.0600065	0.719744	0.0438758	0.593784	0.617245	0.522679	1.46572e-06	0.0199359	0.246412	0.392988	0.96548	0.486463	119.61	144.87	56.24	144.91	140.54	144.29	139.41	96.13	144.03	30.0116	29.8402	32.6369	29.841	29.8421	29.8402	29.8407	30.0634	29.8366	27.3	2	759.7	1.9	1.9	1.6	2.3	21.8	1.7	179.8	69.12	17.96	14.99	3.81	25.13	12.67	25.99	54.2	8.53	17.89	3	3	3	3	3	3	3	3	3	5	27.5	4	28.1	1.9	2.6	2.1	766.5	606	814.7	1.9	2	2	1.8	2.8	1.9	1.3	1.7	1.7	2.2	3.5	2.3	37.1	22	11.7	1.7	1.5	1.7	181.4	185.7	203.6	142.9	132.2	1.44241e+08	2.13916e+07	1.28961e+08	7.56851e+06	9.63854e+06	7.66473e+06	5.90071e+09	4.28221e+09	5.72494e+09	7.12198e+06	9.92196e+06	8.242e+06	7.5595e+06	1.17964e+07	8.95157e+06	6.16331e+06	8.6858e+06	7.6489e+06	8.00344e+06	1.121e+07	7.04414e+06	2.55961e+08	168492010	3.21986e+07	5.27339e+06	5.08269e+06	6.06296e+06	9.7173e+08	9.53479e+08	1.12895e+09	7.02166e+08	7.08905e+08	2.11968e+08	3.09654e+07	2.16731e+08	1.45476e+07	2.03779e+07	1.59367e+07	5.90662e+09	4.67032e+09	6.27868e+09	1.45776e+07	1.57218e+07	1.50337e+07	1.37771e+07	2.13538e+07	1.45745e+07	1.0395e+07	1.2734e+07	1.32951e+07	1.71118e+07	2.67741e+07	1.79404e+07	2.86096e+08	1.69362e+08	9.01468e+07	1.29788e+07	1.12505e+07	1.31907e+07	1.39754e+09	1.43095e+09	1.5689e+09	1.10154e+09	1.0187e+09	30	26	34	20	23	15	44	44	46	16	19	17	20	18	20	18	18	12	11	21	18	38	33	29	17	12	21	41	41	41	39	38	High	High	High	Peak Found	Peak Found	Peak Found	High	High	High	Peak Found	Peak Found	Peak Found	Peak Found	Peak Found	Peak Found	High	High	High	Peak Found	Peak Found	High	High	High	High	Peak Found	Peak Found	Peak Found	High	High	High	High	High	High	High	High	Peak Found	Peak Found	Peak Found	High	High	High	Peak Found	Peak Found	Peak Found	Peak Found	Peak Found	Peak Found	High	High	High	Peak Found	Peak Found	High	High	High	High	Peak Found	Peak Found	Peak Found	High	High	High	High	High	High	Peak Found	High	Peak Found	Peak Found	High	High	High	Peak Found	High	1	0		1	Carbamidomethyl [C85]
FALSE		High	None	2934	8295215146639689493	S4R257	Glyceraldehyde-3-phosphate dehydrogenase (Fragment) OS=Mus musculus OX=10090 GN=Gapdh PE=1 SV=1	MVKYDSTHGKFNGTVKAENGKLVINGKPITIFQERDPTNIKWGEAGAEYVVESTGVFTTMEKAGAHLKGGAKRVIISAPSADAPMFVMGVNHEKYDNSLKIVSNASCTTNCLAPLAKVIHDNFGIVEGLMTTVHAITATQKTVDGPSGKLWRDGRGAAQNIIPASTGAAKAVGKVIPELNGKLTGMAFRVPTPNVSVVDLTCRLEKPAKYDDIKKVVKQASEGPLKGILGYTEDQVVSCDFNSNSHSSTFDAGAGIALNDNFVKLISWYDNEYGYSNRVV	>tr|S4R257|S4R257_MOUSE Glyceraldehyde-3-phosphate dehydrogenase (Fragment) OS=Mus musculus OX=10090 GN=Gapdh PE=1 SV=1	0	485.547	0	75	31	3997	0	5	280	29.9	8.35	18280.7	75	3997	31	other metabolic processes		other molecular function	Pf00044, Pf02800	[GO:0004365]; GO:0043891; GO:0016620; GO:0016903; GO:0016491; GO:0003824; GO:0003674 [GO:0006006]; GO:0019318; GO:0005996; GO:0005975; GO:0044281; GO:0044238; GO:0071704; GO:0008152; GO:0008150 [GO:0006096]; GO:0006090; GO:0006091; GO:0016052; GO:0032787; GO:0044237; GO:0005975; GO:1901575; GO:0019752; GO:0008152; GO:0009987; GO:0044238; GO:0071704; GO:0009056; GO:0043436; GO:0008150; GO:0006082; GO:0044281 [GO:0035605]; GO:0016769; GO:0140096; GO:0016740; GO:0003824; GO:0003674 [GO:0050661]; GO:0030554; GO:0017076; GO:0000166; GO:1901265; GO:1901363; GO:0097159; GO:0036094; GO:0005488; GO:0003674 [GO:0051287]; GO:0030554; GO:0017076; GO:0000166; GO:1901265; GO:1901363; GO:0097159; GO:0036094; GO:0005488; GO:0003674		Gapdh	S4R257							44	0	0.898	1.448	0.845	0.812	0.979	0.359	0.085	1.995	0.429	-0.16	0.53	-0.24	-0.3	-0.03	-1.48	-3.55	1	-1.22	0.941815	0.982057	0.809219	0.452928	0.7784	0.713639	0.16167	0.0220468	0.632098	0.999931	0.998451	0.999634	0.970276	0.999992	0.999889	0.652006	0.257322	0.999885	88.01	72.42	85.12	85.87	89.87	82.1	125.52	101.62	82.57	27.6183	27.7848	27.6713	27.6429	27.6239	27.0074	26.7478	28.2609	27.1244	95.4	147.6	81.1	101.1	109.2	27.4	7	270.4	54	106.8	52.71	12.41	34.25	16.57	65.4	40.56	120.04	61.75	50.34	56.29	3	3	3	3	3	3	3	3	3	5	128.8	85.4	39.6	132.1	128.8	160.5	107	54.4	72.6	71.9	90.5	100.6	97.7	187.9	45.3	24.5	46.1	23.6	6.3	41	4.3	148.4	503.4	242	48.4	50.1	16	95.6	202	128.3	40.7	76.2	1.42218e+08	9.88074e+07	3.81737e+07	1.24019e+08	1.08565e+08	1.44794e+08	1.72347e+08	8.03694e+07	1.06517e+08	6.70379e+07	1.02353e+08	1.06091e+08	9.96157e+07	1.8192e+08	5.08759e+07	2.76832e+07	5.88684e+07	2.68775e+07	5.47499e+06	2.96569e+07	2.85541e+06	2.14415e+08	8.11942e+08	1.41148e+08	3.90889e+07	4.63092e+07	1.36449e+07	1.0722e+08	2.17068e+08	1.48845e+08	4.18719e+07	8.55405e+07	2.07658e+08	1.37711e+08	6.38747e+07	2.13033e+08	2.07778e+08	2.58885e+08	1.72516e+08	8.77254e+07	1.17016e+08	1.16013e+08	1.46031e+08	1.62176e+08	1.57635e+08	3.03118e+08	7.30548e+07	3.95199e+07	7.43494e+07	3.80622e+07	1.0177e+07	6.60988e+07	6.88771e+06	2.3942e+08	8.11977e+08	3.90381e+08	7.80034e+07	8.07729e+07	2.58001e+07	1.54227e+08	3.25797e+08	2.06936e+08	6.56757e+07	1.22859e+08	6	5	6	5	5	5	6	5	4	4	5	6	5	5	6	4	6	6	2	5	4	5	5	6	5	5	5	5	5	5	6	6	High	High	High	High	High	High	High	High	High	High	High	High	High	High	High	High	High	High	High	High	High	High	High	High	High	High	High	High	High	High	High	High	High	High	High	High	High	High	High	High	High	High	High	High	High	High	High	High	High	High	High	High	High	High	High	High	High	High	High	High	High	High	High	High	High	High	High	High	High	High	High	High	High	High	1	2	Acetyl [K170(100); K174(100)]	3	Carbamidomethyl [C107; C111; C202]	Acetyl [K170(100); K174(100)]
FALSE		High	Master Protein	796	-7048585715635486560	Q7TMM9	Tubulin beta-2A chain OS=Mus musculus OX=10090 GN=Tubb2a PE=1 SV=1	MREIVHIQAGQCGNQIGAKFWEVISDEHGIDPTGSYHGDSDLQLERINVYYNEAAGNKYVPRAILVDLEPGTMDSVRSGPFGQIFRPDNFVFGQSGAGNNWAKGHYTEGAELVDSVLDVVRKESESCDCLQGFQLTHSLGGGTGSGMGTLLISKIREEYPDRIMNTFSVMPSPKVSDTVVEPYNATLSVHQLVENTDETYSIDNEALYDICFRTLKLTTPTYGDLNHLVSATMSGVTTCLRFPGQLNADLRKLAVNMVPFPRLHFFMPGFAPLTSRGSQQYRALTVPELTQQMFDSKNMMAACDPRHGRYLTVAAIFRGRMSMKEVDEQMLNVQNKNSSYFVEWIPNNVKTAVCDIPPRGLKMSATFIGNSTAIQELFKRISEQFTAMFRRKAFLHWYTGEGMDEMEFTEAESNMNDLVSEYQQYQDATADEQGEFEEEEGEDEA	>sp|Q7TMM9|TBB2A_MOUSE Tubulin beta-2A chain OS=Mus musculus OX=10090 GN=Tubb2a PE=1 SV=1	0	483.127	0	79	48	995	3	3	445	49.9	4.89	3549.93	79	995	48	cell cycle OR cell proliferation;cell organization and biogenesis;developmental processes	cytoskeleton;other cell component	cytoskeletal activity;other molecular function	Pf00091, Pf03953	[GO:0000226]; GO:0007010; GO:0007017; GO:0006996; GO:0009987; GO:0016043; GO:0008150; GO:0071840 [GO:0000278]; GO:0007049; GO:0009987; GO:0008150 [GO:0003924]; GO:0017111; GO:0016462; GO:0016818; GO:0016817; GO:0016787; GO:0003824; GO:0003674 [GO:0005200]; GO:0005198; GO:0007010; GO:0003674; GO:0006996; GO:0016043; GO:0071840; GO:0009987; GO:0008150 [GO:0005525]; GO:0032561; GO:0035639; GO:0019001; GO:0032555; GO:0043168; GO:1901265; GO:0017076; GO:0032553; GO:0043167; GO:0097159; GO:0000166; GO:0097367; GO:0005488; GO:1901363; GO:0003674; GO:0036094 [GO:0005737]; GO:0110165; GO:0005622; GO:0005575 [GO:0005874]; GO:0099513; GO:0015630; GO:0099512; GO:0005856; GO:0099081; GO:0043232; GO:0099080; GO:0043228; GO:0043229; GO:0110165; GO:0043226; GO:0005622; GO:0005575 [GO:0015630]; GO:0005856; GO:0043232; GO:0043228; GO:0043229; GO:0043226; GO:0005622; GO:0110165; GO:0005575 [GO:0021987]; GO:0048856; GO:0021543; GO:0032502; GO:0021537; GO:0008150; GO:0030900; GO:0007420; GO:0048513; GO:0007417; GO:0060322; GO:0048731; GO:0007399; GO:0007275; GO:0032501 [GO:0045171]; GO:0110165; GO:0005575 [GO:0046872]; GO:0043169; GO:0043167; GO:0005488; GO:0003674 [GO:0072686]; GO:0005819; GO:0043232; GO:0015630; GO:0043228; GO:0043229; GO:0005856; GO:0043226; GO:0005622; GO:0110165; GO:0005575	22151	Tubb2a	mmu:22151; Q7TMM9			ENSMUSG00000058672	R-MMU-6811434; R-MMU-983189; R-MMU-2132295; R-MMU-6807878; R-MMU-2467813; R-MMU-9833482; R-MMU-2500257; R-MMU-380320; R-MMU-5663220; R-MMU-9648025; R-MMU-8955332; R-MMU-190840; R-MMU-3371497; R-MMU-437239; R-MMU-5610787; R-MMU-5620924; R-MMU-5626467; R-MMU-6811436; R-MMU-8852276; R-MMU-9646399; R-MMU-9668328	R-MMU-6811434; R-MMU-983189; R-MMU-2132295; R-MMU-6807878; R-MMU-2467813; R-MMU-9833482; R-MMU-2500257; R-MMU-380320; R-MMU-5663220; R-MMU-68877; R-MMU-9648025; R-MMU-8955332; R-MMU-190840; R-MMU-3371497; R-MMU-437239; R-MMU-5610787; R-MMU-5617833; R-MMU-5620924; R-MMU-5626467; R-MMU-6811436; R-MMU-8852276; R-MMU-9646399; R-MMU-9668328	COPI-dependent Golgi-to-ER retrograde traffic; Kinesins; MHC class II antigen presentation; COPI-mediated anterograde transport; Separation of Sister Chromatids; PKR-mediated signaling; Resolution of Sister Chromatid Cohesion; Recruitment of NuMA to mitotic centrosomes; RHO GTPases Activate Formins; EML4 and NUDC in mitotic spindle formation; Carboxyterminal post-translational modifications of tubulin; Microtubule-dependent trafficking of connexons from Golgi to the plasma membrane; HSP90 chaperone cycle for steroid hormone receptors (SHR) in the presence of ligand; Recycling pathway of L1; Hedgehog 'off' state; Intraflagellar transport; RHO GTPases activate IQGAPs; COPI-independent Golgi-to-ER retrograde traffic; The role of GTSE1 in G2/M progression after G2 checkpoint; Aggrephagy; Sealing of the nuclear envelope (NE) by ESCRT-III	72	23	0.878	59.003	0.458	0.904	1.283	1.039	0.879	0.692	0.749	-0.19	5.88	-1.13	-0.15	0.36	0.06	-0.19	-0.53	-0.42		0.00903356			0.61371		0.881096				0.473638			0.999992		0.999945			72.84	127.56	118.77	73.28	69.18	81.5	80.59	88.7	76.49		22.6248			16.5005		17.8035			14.4	867.9	12.7	13.1	20.5	16.7	14.4	12.7	10.9	16.8	42.59	12.95	21.46	19.52	9.26	38.31	73.36	6.71	36.04	14.85	3	3	3	3	3	3	3	3	3	5	15.6	8.6	21.5	990.9	768.8	941.9	13.8	10.1	15.7	19	14.2	13.4	24	20	22.3	10.3	23.5	18.1	46.5	13.5	15.6	15.1	13.8	13.2	11.3	20.7	11.8	14.1	18.6	20.5	18.3	15.3				7.12905e+06	4.9645e+06	6.46739e+06							92717						228767														192712	105719	265706	1.22392e+07	9.4964e+06	1.1634e+07	170354	124919	193720	234833	175153	165781	297049	246659	275016	127434	290331	223518	574467	166196	193106	186212	170196	163583	140076	255373	145677	174636	229454	252872	225801	189171				3	3	2							1						1														n/a	n/a	n/a	High	High	High	n/a	n/a	n/a	n/a	n/a	n/a	Peak Found	n/a	n/a	n/a	n/a	n/a	Peak Found	n/a	n/a	n/a	n/a	n/a	n/a	n/a	n/a	n/a	n/a	High	n/a	n/a	n/a	n/a	n/a	High	High	High	n/a	n/a	n/a	n/a	n/a	n/a	Peak Found	n/a	n/a	n/a	n/a	n/a	Peak Found	n/a	n/a	n/a	n/a	n/a	n/a	n/a	n/a	n/a	n/a	High	n/a	n/a	n/a	High	n/a	n/a	Peak Found	n/a	Peak Found	n/a	n/a	High	1	0		1	Carbamidomethyl [C12]
FALSE		High	None	1949	5400410672027521663	A0A087WP83	High density lipoprotein (HDL) binding protein OS=Mus musculus OX=10090 GN=Hdlbp PE=1 SV=1	MSSVAVLTQESFAEHRSGLVPQQIKVATLNSEEENDPPTYKDAFPPLPEKAACLESAQEPAGAWSNKIRPIKASVITQVFHVPLEERKYKDMNQFGEGEQAKICLEIMQRTGAHLELSLAKDQGLSIMVSGKLDAVMKARKDIVARLQTQASATVPIPKEHHRFVIGKNGEKLQDLELKTATKIQIPRPDDPSNQIKITGTKEGIEKARHEVLLISAEQDKRAVERLEVEKAFHPFIAGPYNRLVGEIMQETGTRINIPPPSVNRTEIVFTGEKEQLAQAVARIKKIYEEKANSFTVSSVSAPSWLHRFIIGKKGQNLAKITQQMPKVHIEFTEGEDKITLEGPTEDVNVAQEQIEGMVKDLINRMDYVEINIDHKFHRHLIGKSGANINRIKDQYKVSVRIPPDSEKSNLIRIEGDPQGVQQAKRELLELASRMENERTKDLIIEQRFHRTIIGQKGERIREIRDKFPEVIINFPDPAQKSDIVQLRGPKNEVEKCTKYMQKMVADLVENSYSISVPIFKQFHKNIIGKGGANIKKIREESNTKIDLPAENSNSETIIITGKRANCEAARSRILSIQKDLANIAEVEVSIPAKLHNSLIGTKGRLIRSIMEECGGVHIHFPVEGSGSDTVVIRGPSSDVEKAKKQLLHLAEEKQTKSFTVDIRAKPEYHKFLIGKGGGKIRKVRDSTGARIIFPAAEDKDQDLITIIGKEDAVREAQKELEALIQNLENVVEDYMLVDPKHHRHFVIRRGQVLREIAEEYGGVMVSFPRSGTQSDKVTLKGAKDCVEAAKKRIQEIIEDLEAQVTVECAIPQKFHRSVMGPKGSRIQQITRDYNVQIKFPDREENPVHSVEPSIQENGDEAGEGREAKETDPGSPRRCDIIIISGRKEKCEAAKEALEALVPVTIEVEVPFDLHRYIIGQKGSGIRKMMDEFEVNIHVPAPELQSDTIAITGLAANLDRAKAGLLDRVKELQAEQEDRALRSFKLSVTVDPKYHPKIIGRKGAVITQIRLEHEVNIQFPDKDDGNQPQDQITITGYEKNTEAARDAILKIVGELEQMVSEDVPLDHRVHARIIGARGKAIRKIMDEFKVDIRFPQSGAPDPNCVTVTGLPENVEEAIDHILNLEEEYLADVVDSEALQVYMKPPAHEESRAPSKGFVVRDAPWTSNSSEKAPDMSSSEEFPSFGAQVAPKTLPWGPKR	>tr|A0A087WP83|A0A087WP83_MOUSE High density lipoprotein (HDL) binding protein OS=Mus musculus OX=10090 GN=Hdlbp PE=1 SV=1	0	477.705	0	61	78	478	0	77	1199	134.1	6.76	1473.67	61	478	78			nucleic acid binding activity	Pf00013	[GO:0003723]; GO:0003676; GO:0097159; GO:0005488; GO:0003674		Hdlbp	A0A087WP83							6	0	0.508	0.502	0.341	1.05	2.452	0.593	11.552	0.275	0.705	-0.98	-1	-1.55	0.07	1.29	-0.75	3.53	-1.86	-0.5	0.59254	0.532826	0.621786	0.731077	0.514291	0.993905	0.102928	0.914847	0.853594	0.999931	0.980355	0.999634	0.999828	0.999992	0.999889	0.521781	0.990282	0.999885	101.9	114.87	120.88	93.31	92.36	119.18	108.99	135.85	116.41	26.5791	26.5137	26.4177	27.3493	27.6807	26.6063	28.7586	26.2831	26.8438	25.9	25.8	11.8	91.5	126.8	24.1	561.3	6.7	58	68.2	4.35	75.43	18.45	24.92	9.99	33.46	21.3	16.67	18.24	19.62	3	3	3	3	3	3	3	3	3	5	24.5	26.7	25.9	82.6	25.8	24.1	14.2	9.8	11.8	134.4	87.2	91.7	150.4	127	127.1	24.1	22.8	40.3	653.6	422.6	562.3	6.4	6.7	8.7	58.1	42.2	60	51.9	53.7	68.3	82.1	73.2	2.41233e+07	2.83518e+07	2.27957e+07	7.41688e+07	1.96812e+07	1.94647e+07	1.90266e+07	1.13858e+07	1.35105e+07	1.21604e+08	9.48562e+07	9.31577e+07	1.49042e+08	1.19252e+08	1.3901e+08	2.4766e+07	2.6031e+07	4.29731e+07	5.64385e+08	2.99176e+08	3.78012e+08	5.52781e+06	6.01439e+06	3.42722e+06	4.43101e+07	3.65499e+07	4.83401e+07	5.54848e+07	5.4603e+07	7.61319e+07	8.15601e+07	7.90231e+07	3.86437e+07	4.2123e+07	4.08682e+07	1.3037e+08	4.07168e+07	3.79819e+07	2.23902e+07	1.54568e+07	1.85962e+07	2.12081e+08	1.37675e+08	1.44725e+08	2.37331e+08	2.00464e+08	2.0054e+08	3.80399e+07	3.60221e+07	6.35606e+07	1.03152e+09	6.66921e+08	8.87419e+08	1.01692e+07	1.05548e+07	1.36543e+07	9.16185e+07	6.66213e+07	9.46405e+07	8.19681e+07	8.46879e+07	1.07844e+08	1.29619e+08	1.15557e+08	30	34	33	31	33	30	22	26	26	45	41	43	56	53	60	31	30	38	69	67	66	15	15	14	33	35	31	38	38	42	49	46	High	High	High	High	High	High	High	High	High	High	High	High	High	High	High	High	High	High	High	High	High	Peak Found	Peak Found	Peak Found	High	High	High	High	High	High	High	High	High	High	High	High	High	High	High	High	High	High	High	High	High	High	High	High	High	High	High	High	High	Peak Found	Peak Found	Peak Found	High	High	High	High	High	High	High	High	High	High	High	High	High	High	High	Peak Found	High	High	1	0		0
FALSE		High	Master Protein Candidate	3512	-5486291266786267550	E9PUM3	Alpha-1,4 glucan phosphorylase OS=Mus musculus OX=10090 GN=Pygm PE=1 SV=1	MSRPLSDQDKRKQISVRGLAGVENVSELKKNFNRHLHFTLVKDRNVATPRDYYFALAHTVRDHLVGRWIRTQQHYYEKDPKKICGGWQMEEADDWLRYGNPWEKARPEFTLPVHFYGRVEHTSQGAKWVDTQVVLAMPYDTPVPGYRNNVVNTMRLWSAKAPNDFNLKDFNVGGYIQAVLDRNLAENISRVLYPNDNFFEGKELRLKQEYFVVAATLQDIIRRFKSSKFGSRDPVRTNFDAFPDKVAIQLNDTHPSLAIPELMRILVDLERLDWDKAWDVTVKTCAYTNHTVLPEALERWPVHLMETLLPRHLQIIYEINQRFLNRVAAAFPGDVDRLRRMSLVEEGAVKRINMAHLCIAGSHAVNGVARIHSEILKKTIFKDFYELEPHKFQNKTNGITPRRWLVLCNPGLAEVIAERIGEDYISDLDQLRKLLSYVDDEAFIRDVAKVKQENKLKFSAYLEREYKVHINPNSLFDVQVKRIHEYKRQLLNCLHIITLYNRIKREPNRFMVPRTIMIGGKAAPGYHMAKMIIKLITAIGDVVNHDPAVGDRLRVIFLENYRVSLAEKVIPAADLSEQISTAGTEASGTGNMKFMLNGALTIGTMDGANVEMAEEAGEENFFIFGMRVEDVERLDQRGYNAQEYYDRIPELRQIIEQLSSGFFSPKQPDLFKDIVNMLMHHDRFKVFADYEEYIKCQDKVSELYKNPREWTRMVIRNIATSGKFSSDRTIAQYAREIWGVEPSRQRLPAPDEKI	>tr|E9PUM3|E9PUM3_MOUSE Alpha-1,4 glucan phosphorylase OS=Mus musculus OX=10090 GN=Pygm PE=1 SV=1	0	476.523	0	68	72	541	0	61	754	87.5	8.51	1684.37	68	541	72	other metabolic processes		other molecular function	Pf00343	[GO:0005980]; GO:0005977; GO:0009251; GO:0006112; GO:0044042; GO:0000272; GO:0015980; GO:0005976; GO:0009057; GO:0016052; GO:0006091; GO:0005975; GO:0043170; GO:1901575; GO:0044237; GO:0044238; GO:0071704; GO:0009056; GO:0008152; GO:0009987; GO:0008150 [GO:0008184]; GO:0004645; GO:0016758; GO:0016757; GO:0016740; GO:0003824; GO:0003674 [GO:0030170]; GO:0043168; GO:0070279; GO:0043167; GO:0019842; GO:0097159; GO:1901363; GO:0005488; GO:0036094; GO:0003674 [GO:0102250]; GO:0016758; GO:0016757; GO:0016740; GO:0003824; GO:0003674 [GO:0102499]; GO:0016758; GO:0016757; GO:0016740; GO:0003824; GO:0003674		Pygm	E9PUM3							40	0	0.77	0.398	0.879	0.308	0.246	0.291	0.324	5.739	0.292	-0.38	-1.33	-0.19	-1.7	-2.02	-1.78	-1.62	2.52	-1.78	0.84359	0.444384	0.784782	0.022169	0.092036	0.606121	0.565501	0.000552852	0.479747	0.999931	0.947611	0.999634	0.186317	0.475287	0.999889	0.999945	0.024046	0.98766	109.26	130.49	100.95	134.93	138.96	139.51	141.28	114.31	139.48	27.6675	27.4782	28.3053	27.2061	27.182	27.0822	27.2999	29.6886	27.2415	72.3	58.5	115.2	28	24.2	13.1	50.3	515	32.1	91.4	45.18	10.69	19.75	57.28	12.96	21.08	37.1	12.7	26.66	7.89	3	3	3	3	3	3	3	3	3	5	73.7	28.8	77.6	57	59.7	69.6	93.1	117.5	139.1	28.5	24.3	65.3	24.7	22.4	28.8	12	13.3	17.8	38.3	79.3	51.4	425	525.5	541.6	25.1	32.8	43	93.3	90.5	108.8	100.5	91.7	9.69653e+07	3.86678e+07	8.93161e+07	6.30984e+07	5.95554e+07	7.44163e+07	1.79398e+08	2.07829e+08	2.45326e+08	3.07842e+07	30965059	8.13723e+07	2.8404e+07	2.42584e+07	3.68755e+07	1.46127e+07	1.82231e+07	2.25857e+07	3.89518e+07	6.80751e+07	4.13653e+07	7.41413e+08	1.02303e+09	3.81188e+08	2.29651e+07	3.4815e+07	4.31445e+07	1.25279e+08	1.16322e+08	1.5095e+08	1.23863e+08	1.23153e+08	1.43662e+08	5.61102e+07	1.51219e+08	1.10995e+08	1.16276e+08	1.35546e+08	1.81297e+08	2.28979e+08	2.70932e+08	5.55969e+07	4.73157e+07	1.2722e+08	4.80503e+07	4.35734e+07	5.61692e+07	2.33716e+07	2.60045e+07	3.46598e+07	7.47045e+07	1.54399e+08	1.00084e+08	8.2795e+08	1.02366e+09	1.055e+09	4.8953e+07	6.3853e+07	8.37641e+07	1.81666e+08	1.7635e+08	2.11895e+08	1.95714e+08	1.78709e+08	27	25	37	24	26	27	35	32	37	22	14	18	18	15	16	16	17	17	18	17	17	56	54	53	18	16	21	35	37	33	36	37	High	High	High	High	High	High	High	High	High	Peak Found	High	Peak Found	Peak Found	Peak Found	Peak Found	High	Peak Found	High	Peak Found	Peak Found	Peak Found	High	High	High	Peak Found	Peak Found	Peak Found	High	High	High	High	High	High	High	High	High	High	High	High	High	High	Peak Found	High	Peak Found	Peak Found	Peak Found	Peak Found	High	Peak Found	High	Peak Found	Peak Found	Peak Found	High	High	High	Peak Found	Peak Found	Peak Found	High	High	High	High	High	High	High	High	High	Peak Found	High	Peak Found	High	Peak Found	High	1	0		0
FALSE		High	Master Protein	3512	210628602669898436	Q9WUB3	Glycogen phosphorylase, muscle form OS=Mus musculus OX=10090 GN=Pygm PE=1 SV=3	MSRPLSDQDKRKQISVRGLAGVENVSELKKNFNRHLHFTLVKDRNVATPRDYYFALAHTVRDHLVGRWIRTQQHYYEKDPKRIYYLSLEFYMGRTLQNTMVNLALENACDEATYQLGLDMEELEEIEEDAGLGNGGLGRLAACFLDSMATLGLAAYGYGIRYEFGIFNQKICGGWQMEEADDWLRYGNPWEKARPEFTLPVHFYGRVEHTSQGAKWVDTQVVLAMPYDTPVPGYRNNVVNTMRLWSAKAPNDFNLKDFNVGGYIQAVLDRNLAENISRVLYPNDNFFEGKELRLKQEYFVVAATLQDIIRRFKSSKFGSRDPVRTNFDAFPDKVAIQLNDTHPSLAIPELMRILVDLERLDWDKAWDVTVKTCAYTNHTVLPEALERWPVHLMETLLPRHLQIIYEINQRFLNRVAAAFPGDVDRLRRMSLVEEGAVKRINMAHLCIAGSHAVNGVARIHSEILKKTIFKDFYELEPHKFQNKTNGITPRRWLVLCNPGLAEVIAERIGEDYISDLDQLRKLLSYVDDEAFIRDVAKVKQENKLKFSAYLEREYKVHINPNSLFDVQVKRIHEYKRQLLNCLHIITLYNRIKREPNRFMVPRTIMIGGKAAPGYHMAKMIIKLITAIGDVVNHDPAVGDRLRVIFLENYRVSLAEKVIPAADLSEQISTAGTEASGTGNMKFMLNGALTIGTMDGANVEMAEEAGEENFFIFGMRVEDVERLDQRGYNAQEYYDRIPELRQIIEQLSSGFFSPKQPDLFKDIVNMLMHHDRFKVFADYEEYIKCQDKVSELYKNPREWTRMVIRNIATSGKFSSDRTIAQYAREIWGVEPSRQRLPAPDEKI	>sp|Q9WUB3|PYGM_MOUSE Glycogen phosphorylase, muscle form OS=Mus musculus OX=10090 GN=Pygm PE=1 SV=3	0	476.523	0	61	72	541	0	61	842	97.2	7.11	1684.37	61	541	72	other metabolic processes;stress response;other biological processes	cytosol;cytoskeleton;ER/Golgi;other cell component	other molecular function	Pf00343	[GO:0001666]; GO:0006950; GO:0036293; GO:0050896; GO:0070482; GO:0008150; GO:0009628 [GO:0005737]; GO:0110165; GO:0005622; GO:0005575 [GO:0005977]; GO:0006112; GO:0044042; GO:0015980; GO:0005976; GO:0006091; GO:0005975; GO:0043170; GO:0044237; GO:0044238; GO:0071704; GO:0008152; GO:0009987; GO:0008150 [GO:0005980]; GO:0005977; GO:0009251; GO:0006112; GO:0044042; GO:0000272; GO:0015980; GO:0005976; GO:0009057; GO:0016052; GO:0006091; GO:0005975; GO:0043170; GO:1901575; GO:0044237; GO:0044238; GO:0071704; GO:0009056; GO:0008152; GO:0009987; GO:0008150 [GO:0006874]; GO:0030003; GO:0055074; GO:0006873; GO:0055080; GO:0098771; GO:0050801; GO:0055082; GO:0048878; GO:0019725; GO:0042592; GO:0008150 [GO:0008184]; GO:0004645; GO:0016758; GO:0016757; GO:0016740; GO:0003824; GO:0003674 [GO:0010033]; GO:0042221; GO:0050896; GO:0008150 [GO:0016208]; GO:0032559; GO:0043168; GO:0043169; GO:0030554; GO:0032555; GO:0043167; GO:0017076; GO:0032553; GO:0005488; GO:0000166; GO:0097367; GO:0003674; GO:1901265; GO:1901363; GO:0097159; GO:0036094 [GO:0016529]; GO:0005783; GO:0016528; GO:0043231; GO:0005737; GO:0012505; GO:0043227; GO:0043229; GO:0110165; GO:0005622; GO:0043226; GO:0005575 [GO:0030018]; GO:0110165; GO:0031674; GO:0005575; GO:0030017; GO:0030016; GO:0043292; GO:0043232; GO:0099512; GO:0005737; GO:0043228; GO:0043229; GO:0099081; GO:0005622; GO:0043226; GO:0099080 [GO:0030170]; GO:0043168; GO:0070279; GO:0043167; GO:0019842; GO:0097159; GO:1901363; GO:0005488; GO:0036094; GO:0003674 [GO:0030246]; GO:0005488; GO:0003674 [GO:0051591]; GO:0014074; GO:0046683; GO:1901700; GO:0010243; GO:0014070; GO:0010033; GO:0042221; GO:1901698; GO:0050896; GO:0008150 [GO:0097159]; GO:0005488; GO:0003674 [GO:0102250]; GO:0016758; GO:0016757; GO:0016740; GO:0003824; GO:0003674 [GO:0102499]; GO:0016758; GO:0016757; GO:0016740; GO:0003824; GO:0003674	19309	Pygm	mmu:19309; Q9WUB3	WP317	Glycogen metabolism	ENSMUSG00000032648	R-MMU-70221	R-MMU-70221	Glycogen breakdown (glycogenolysis)	99	2	0.77	0.398	0.879	0.308	0.246	0.291	0.324	5.739	0.292	-0.38	-1.33	-0.19	-1.7	-2.02	-1.78	-1.62	2.52	-1.78	0.84359	0.444384	0.784782	0.022169	0.092036	0.606121	0.565501	0.000552852	0.479747	0.999931	0.947611	0.999634	0.186317	0.475287	0.999889	0.999945	0.024046	0.98766	109.26	130.49	100.95	134.93	138.96	139.51	141.28	114.31	139.48	27.6675	27.4782	28.3053	27.2061	27.182	27.0822	27.2999	29.6886	27.2415	72.3	58.5	115.2	28	24.2	13.1	50.3	515	32.1	91.4	45.18	10.69	19.75	57.28	12.96	21.08	37.1	12.7	26.66	7.89	3	3	3	3	3	3	3	3	3	5	73.7	28.8	77.6	57	59.7	69.6	93.1	117.5	139.1	28.5	24.3	65.3	24.7	22.4	28.8	12	13.3	17.8	38.3	79.3	51.4	425	525.5	541.6	25.1	32.8	43	93.3	90.5	108.8	100.5	91.7	9.69653e+07	3.86678e+07	8.93161e+07	6.30984e+07	5.95554e+07	7.44163e+07	1.79398e+08	2.07829e+08	2.45326e+08	3.07842e+07	30965059	8.13723e+07	2.8404e+07	2.42584e+07	3.68755e+07	1.46127e+07	1.82231e+07	2.25857e+07	3.89518e+07	6.80751e+07	4.13653e+07	7.41413e+08	1.02303e+09	3.81188e+08	2.29651e+07	3.4815e+07	4.31445e+07	1.25279e+08	1.16322e+08	1.5095e+08	1.23863e+08	1.23153e+08	1.43662e+08	5.61102e+07	1.51219e+08	1.10995e+08	1.16276e+08	1.35546e+08	1.81297e+08	2.28979e+08	2.70932e+08	5.55969e+07	4.73157e+07	1.2722e+08	4.80503e+07	4.35734e+07	5.61692e+07	2.33716e+07	2.60045e+07	3.46598e+07	7.47045e+07	1.54399e+08	1.00084e+08	8.2795e+08	1.02366e+09	1.055e+09	4.8953e+07	6.3853e+07	8.37641e+07	1.81666e+08	1.7635e+08	2.11895e+08	1.95714e+08	1.78709e+08	27	25	37	24	26	27	35	32	37	22	14	18	18	15	16	16	17	17	18	17	17	56	54	53	18	16	21	35	37	33	36	37	High	High	High	High	High	High	High	High	High	Peak Found	High	Peak Found	Peak Found	Peak Found	Peak Found	High	Peak Found	High	Peak Found	Peak Found	Peak Found	High	High	High	Peak Found	Peak Found	Peak Found	High	High	High	High	High	High	High	High	High	High	High	High	High	High	Peak Found	High	Peak Found	Peak Found	Peak Found	Peak Found	High	Peak Found	High	Peak Found	Peak Found	Peak Found	High	High	High	Peak Found	Peak Found	Peak Found	High	High	High	High	High	High	High	High	High	Peak Found	High	Peak Found	High	Peak Found	High	1	0		0
FALSE		High	Master Protein	5817	6674387397432112473	P68372	Tubulin beta-4B chain OS=Mus musculus OX=10090 GN=Tubb4b PE=1 SV=1	MREIVHLQAGQCGNQIGAKFWEVISDEHGIDPTGTYHGDSDLQLERINVYYNEATGGKYVPRAVLVDLEPGTMDSVRSGPFGQIFRPDNFVFGQSGAGNNWAKGHYTEGAELVDSVLDVVRKEAESCDCLQGFQLTHSLGGGTGSGMGTLLISKIREEYPDRIMNTFSVVPSPKVSDTVVEPYNATLSVHQLVENTDETYCIDNEALYDICFRTLKLTTPTYGDLNHLVSATMSGVTTCLRFPGQLNADLRKLAVNMVPFPRLHFFMPGFAPLTSRGSQQYRALTVPELTQQMFDAKNMMAACDPRHGRYLTVAAVFRGRMSMKEVDEQMLNVQNKNSSYFVEWIPNNVKTAVCDIPPRGLKMSATFIGNSTAIQELFKRISEQFTAMFRRKAFLHWYTGEGMDEMEFTEAESNMNDLVSEYQQYQDATAEEEGEFEEEAEEEVA	>sp|P68372|TBB4B_MOUSE Tubulin beta-4B chain OS=Mus musculus OX=10090 GN=Tubb4b PE=1 SV=1	0	475.033	0	79	48	1125	5	5	445	49.8	4.89	3935.1	79	1125	48	cell cycle OR cell proliferation;cell organization and biogenesis;other biological processes	cytoskeleton;other cell component	cytoskeletal activity;nucleic acid binding activity;other molecular function	Pf00091, Pf03953	[GO:0000226]; GO:0007010; GO:0007017; GO:0006996; GO:0009987; GO:0016043; GO:0008150; GO:0071840 [GO:0000278]; GO:0007049; GO:0009987; GO:0008150 [GO:0003725]; GO:0003723; GO:0003676; GO:0097159; GO:0005488; GO:0003674 [GO:0003924]; GO:0017111; GO:0016462; GO:0016818; GO:0016817; GO:0016787; GO:0003824; GO:0003674 [GO:0005200]; GO:0005198; GO:0007010; GO:0003674; GO:0006996; GO:0016043; GO:0071840; GO:0009987; GO:0008150 [GO:0005525]; GO:0032561; GO:0035639; GO:0019001; GO:0032555; GO:0043168; GO:1901265; GO:0017076; GO:0032553; GO:0043167; GO:0097159; GO:0000166; GO:0097367; GO:0005488; GO:1901363; GO:0003674; GO:0036094 [GO:0005737]; GO:0110165; GO:0005622; GO:0005575 [GO:0005874]; GO:0099513; GO:0015630; GO:0099512; GO:0005856; GO:0099081; GO:0043232; GO:0099080; GO:0043228; GO:0043229; GO:0110165; GO:0043226; GO:0005622; GO:0005575 [GO:0005879]; GO:0005881; GO:0005930; GO:0005874; GO:0005737; GO:0110165; GO:0005856; GO:0097014; GO:0099513; GO:0015630; GO:0005622; GO:0005575; GO:0043232; GO:0032838; GO:0005929; GO:0099512; GO:0043228; GO:0043229; GO:0099568; GO:0120025; GO:0043227; GO:0099081; GO:0043226; GO:0042995; GO:0099080 [GO:0007017]; GO:0009987; GO:0008150 [GO:0015630]; GO:0005856; GO:0043232; GO:0043228; GO:0043229; GO:0043226; GO:0005622; GO:0110165; GO:0005575 [GO:0045171]; GO:0110165; GO:0005575 [GO:0045298]; GO:0032991; GO:0005856; GO:0005575; GO:0043232; GO:0043228; GO:0043229; GO:0043226; GO:0005622; GO:0110165 [GO:0046872]; GO:0043169; GO:0043167; GO:0005488; GO:0003674 [GO:0072686]; GO:0005819; GO:0043232; GO:0015630; GO:0043228; GO:0043229; GO:0005856; GO:0043226; GO:0005622; GO:0110165; GO:0005575	227613	Tubb4b	mmu:227613; P05217; P68372; Q3TKF0; Q3UJ73; Q99JZ6			ENSMUSG00000036752	R-MMU-6798695; R-MMU-9833482; R-MMU-3371497; R-MMU-6811434; R-MMU-983189; R-MMU-2132295; R-MMU-6807878; R-MMU-2467813; R-MMU-5620912; R-MMU-2500257; R-MMU-2565942; R-MMU-380259; R-MMU-380270; R-MMU-380320; R-MMU-5663220; R-MMU-8854518; R-MMU-9648025; R-MMU-8955332; R-MMU-190840; R-MMU-437239; R-MMU-5610787; R-MMU-5620924; R-MMU-5626467; R-MMU-6811436; R-MMU-8852276; R-MMU-9646399; R-MMU-9668328	R-MMU-6798695; R-MMU-9833482; R-MMU-3371497; R-MMU-6811434; R-MMU-983189; R-MMU-2132295; R-MMU-6807878; R-MMU-2467813; R-MMU-5620912; R-MMU-2500257; R-MMU-2565942; R-MMU-380259; R-MMU-380270; R-MMU-380284; R-MMU-380320; R-MMU-5663220; R-MMU-68877; R-MMU-8854518; R-MMU-9648025; R-MMU-8955332; R-MMU-190840; R-MMU-437239; R-MMU-5610787; R-MMU-5617833; R-MMU-5620924; R-MMU-5626467; R-MMU-6811436; R-MMU-8852276; R-MMU-9646399; R-MMU-9668328	Neutrophil degranulation; PKR-mediated signaling; HSP90 chaperone cycle for steroid hormone receptors (SHR) in the presence of ligand; COPI-dependent Golgi-to-ER retrograde traffic; Kinesins; MHC class II antigen presentation; COPI-mediated anterograde transport; Separation of Sister Chromatids; Anchoring of the basal body to the plasma membrane; Resolution of Sister Chromatid Cohesion; Regulation of PLK1 Activity at G2/M Transition; Loss of Nlp from mitotic centrosomes; Recruitment of mitotic centrosome proteins and complexes; Recruitment of NuMA to mitotic centrosomes; RHO GTPases Activate Formins; AURKA Activation by TPX2; EML4 and NUDC in mitotic spindle formation; Carboxyterminal post-translational modifications of tubulin; Microtubule-dependent trafficking of connexons from Golgi to the plasma membrane; Recycling pathway of L1; Hedgehog 'off' state; Intraflagellar transport; RHO GTPases activate IQGAPs; COPI-independent Golgi-to-ER retrograde traffic; The role of GTSE1 in G2/M progression after G2 checkpoint; Aggrephagy; Sealing of the nuclear envelope (NE) by ESCRT-III	73	30	1.197	2.954	0.735	0.814	0.943	1.182	1.72	0.665	1.271	0.26	1.56	-0.45	-0.3	-0.08	0.24	0.78	-0.59	0.35	0.564026	0.710504	0.854682	0.594946	0.943197	0.637696	0.370127	0.737471	0.981597	0.999931	0.997938	0.999634	0.999828	0.999992	0.999889	0.917987	0.968589	0.999885	141.03	139.01	128.79	102.94	117.31	107.8	113.99	111.16	135.41	21.0662	22.0159	20.5703	20.7908	20.9228	20.5966	21.4519	20.2906	21.0577	81.5	317.1	20.4	65.5	66.4	38.5	192	16.3	95.5	106.7	103.36	37.44	30.47	45.11	15.7	63.9	21.75	19.41	12.44	50.75	3	3	3	3	3	3	3	3	3	5	337.6	72.2	52.5	237.7	280.7	469.4	18.1	14.2	25.8	58	26.5	72.8	58.7	50.8	69.4	34.1	26	82	144.1	169.9	220.2	19.5	14	14.4	70	84.6	89.4	30.9	39.6	94.5	107.9	114.4	4.75269e+06	913090	561263	2819820	2.95831e+06	5500927			274323	531442	314496	964397	705297	545092	891714	303022	226580	1.1728e+06	1.58602e+06	1.54442e+06	1.91359e+06				721018	900196	973845	286733	426590	1.28259e+06	1.3886e+06	1.50396e+06	7.09632e+06	1.51692e+06	1.10242e+06	4.99577e+06	5.89935e+06	9.86603e+06	380173	298846	542498	1.2182e+06	557164	1.53079e+06	1.23458e+06	1.067e+06	1.4593e+06	716852	546614	1.72401e+06	3.02862e+06	3.57054e+06	4.62884e+06	410617	293633	302487	1.47119e+06	1.77712e+06	1.87995e+06	649349	832270	1.98513e+06	2.26703e+06	2.40422e+06	1	2	1	2	1	3			1	1	1	3	2	1	2	1	1	3	3	2	1				3	2	3	1	1	2	2	1	Peak Found	High	Peak Found	High	High	High	n/a	n/a	Peak Found	High	High	High	Peak Found	Peak Found	High	Peak Found	Peak Found	High	High	High	High	n/a	n/a	n/a	Peak Found	Peak Found	Peak Found	Peak Found	High	High	High	High	Peak Found	High	Peak Found	High	High	High	n/a	n/a	Peak Found	High	High	High	Peak Found	Peak Found	High	Peak Found	Peak Found	High	High	High	High	n/a	n/a	n/a	Peak Found	Peak Found	Peak Found	Peak Found	High	High	High	High	High	High	Peak Found	High	High	High	High	n/a	Peak Found	High	1	0		1	Carbamidomethyl [C12]
FALSE		High	Master Protein	2983	-1197208413968606979	P54071	Isocitrate dehydrogenase [NADP], mitochondrial OS=Mus musculus OX=10090 GN=Idh2 PE=1 SV=3	MAGYLRAVSSLCRASGSARTWAPAALTVPSWPEQPRRHYAEKRIKVEKPVVEMDGDEMTRIIWQFIKEKLILPHVDVQLKYFDLGLPNRDQTNDQVTIDSALATQKYSVAVKCATITPDEARVEEFKLKKMWKSPNGTIRNILGGTVFREPIICKNIPRLVPGWTKPITIGRHAHGDQYKATDFVVDRAGTFKLVFTPKDGSSAKEWEVYNFPAGGVGMGMYNTDESISGFAHSCFQYSIQKKWPLYLSTKNTILKAYDGRFKDIFQEIFDKHYKTDFDKNKIWYEHRLIDDMVAQVLKSSGGFVWACKNYDGDVQSDILAQGFGSLGLMTSVLVCPDGKTIEAEAAHGTVTRHYREHQKGRPTSTNPIASIFAWTRGLEHRGKLDGNQDLIRFAQTLEKVCVQTVESGAMTKDLAGCIHGLSNVKLNEHFLNTTDFLDTIKSNLDRALGKQ	>sp|P54071|IDHP_MOUSE Isocitrate dehydrogenase [NADP], mitochondrial OS=Mus musculus OX=10090 GN=Idh2 PE=1 SV=3	0	473.496	0	68	58	1199	31	55	452	50.9	8.69	4011.84	68	1199	58	other metabolic processes;other biological processes	cytosol;other cytoplasmic organelle	other molecular function	Pf00180	[GO:0000287]; GO:0046872; GO:0043169; GO:0043167; GO:0005488; GO:0003674 [GO:0004450]; GO:0004448; GO:0016616; GO:0016614; GO:0016491; GO:0003824; GO:0003674 [GO:0005777]; GO:0042579; GO:0043231; GO:0005737; GO:0043227; GO:0043229; GO:0110165; GO:0005622; GO:0043226; GO:0005575 [GO:0005829]; GO:0110165; GO:0005737; GO:0005575; GO:0005622 [GO:0006097]; GO:0005975; GO:0046487; GO:0044238; GO:0071704; GO:0006081; GO:0032787; GO:0008152; GO:0044237; GO:0019752; GO:0008150; GO:0009987; GO:0043436; GO:0006082; GO:0044281 [GO:0006099]; GO:0044238; GO:0009060; GO:0008152; GO:0045333; GO:0008150; GO:0015980; GO:0006091; GO:0044237; GO:0009987 [GO:0006102]; GO:0072350; GO:1902652; GO:0019752; GO:0006066; GO:0043436; GO:0044281; GO:1901615; GO:0006082; GO:0008152; GO:0071704; GO:0044237; GO:0008150; GO:0009987 [GO:0006103]; GO:0043648; GO:0019752; GO:0043436; GO:0006082; GO:0044237; GO:0044281; GO:0071704; GO:0008152; GO:0009987; GO:0008150 [GO:0006739]; GO:0006163; GO:0046496; GO:0009117; GO:0072521; GO:0019362; GO:0006753; GO:0006725; GO:0034641; GO:0046483; GO:1901360; GO:1901564; GO:0072524; GO:0006796; GO:0019637; GO:0055086; GO:0044237; GO:0006807; GO:0071704; GO:0006793; GO:0006139; GO:0044281; GO:0008152; GO:0009987; GO:0044238; GO:0008150 [GO:0006741]; GO:0006164; GO:0006739; GO:0019359; GO:0006163; GO:0009165; GO:0072522; GO:0046496; GO:0019363; GO:0009117; GO:0072521; GO:1901293; GO:0018130; GO:0019438; GO:0044271; GO:1901362; GO:1901566; GO:0019362; GO:0072525; GO:0006753; GO:0006725; GO:0034641; GO:0046483; GO:1901360; GO:1901564; GO:0034654; GO:0090407; GO:0044249; GO:1901576; GO:0072524; GO:0006796; GO:0019637; GO:0055086; GO:0044237; GO:0006807; GO:0071704; GO:0006139; GO:0009058; GO:0006793; GO:0044281; GO:0008152; GO:0009987; GO:0044238; GO:0008150 [GO:0051287]; GO:0030554; GO:0017076; GO:0000166; GO:1901265; GO:1901363; GO:0097159; GO:0036094; GO:0005488; GO:0003674 [GO:0060253]; GO:0008285; GO:0014014; GO:0060251; GO:0042127; GO:0048523; GO:0014013; GO:0050768; GO:0050794; GO:0048519; GO:0050767; GO:0010721; GO:0051961; GO:0050789; GO:0051960; GO:0060284; GO:0045596; GO:0051093; GO:0051241; GO:0065007; GO:2000026; GO:0045595; GO:0050793; GO:0051239; GO:0008150 [GO:1903976]; GO:0030336; GO:1903975; GO:0030334; GO:2000146; GO:2000145; GO:0040013; GO:0048523; GO:0040012; GO:0050794; GO:0048519; GO:0050789; GO:0065007; GO:0008150 [GO:1904465]; GO:0050709; GO:1904464; GO:0050708; GO:0051224; GO:1903531; GO:0051223; GO:1903530; GO:0051051; GO:1904950; GO:0048523; GO:0051048; GO:0051049; GO:0070201; GO:0050794; GO:0051046; GO:0048519; GO:1903828; GO:0032879; GO:0032880; GO:0050789; GO:0060341; GO:0065007; GO:0008150	269951	Idh2	mmu:269951; P54071; Q8C2R9; Q9EQK1	WP434; WP4466	TCA cycle; Oxidative stress and redox pathway	ENSMUSG00000030541	R-MMU-71403; R-MMU-2151201	R-MMU-71403; R-MMU-2151201	Citric acid cycle (TCA cycle); Transcriptional activation of mitochondrial biogenesis	146	4	1.008	0.181	3.521	1.594	0.341	0.333	0.463	0.13	0.126	0.01	-2.47	1.82	0.67	-1.55	-1.59	-1.11	-2.94	-2.98	0.982685	0.21278	0.162682	0.751163	0.175738	0.674577	0.722131	0.473704	0.229008	0.999931	0.765598	0.75247	0.999828	0.68709	0.999889	0.999945	0.959967	0.816357	82.34	116.87	78.47	77.65	105.71	94.4	105.51	117.42	130.4	29.2204	28.3522	30.731	29.4876	28.4829	28.534	28.6379	28.3811	28.2714	120	18.3	387.7	203.5	30.1	32.2	64.7	14.1	11	118.4	6.86	19.97	14.49	23.72	12.11	2.22	36.3	65.57	16.81	5.72	3	3	3	3	3	3	3	3	3	5	122.3	118.8	107.1	18.1	17.5	24.7	384	457.3	344.4	201.6	227.1	139.7	29.8	28.3	35.5	31.5	32.9	31.8	64.1	32.5	70.1	14	31.1	8.6	11.2	10.9	8.2	130.2	114.6	121.4	117.3	113.1	3.2237e+08	3.28219e+08	2.46513e+08	3.95176e+07	3.43317e+07	5.24096e+07	1.47908e+09	1.61672e+09	1.21074e+09	4.49593e+08	6.13518e+08	3.52248e+08	7.20103e+07	6.4509e+07	9.40787e+07	8.44145e+07	9.94131e+07	8.55376e+07	1.34722e+08	5.56741e+07	1.14555e+08	4.646e+07	1.18497e+08	1.12437e+07	2.08497e+07	2.28198e+07	1.54858e+07	3.48466e+08	2.94111e+08	3.36303e+08	2.8768e+08	3.03136e+08	4.71728e+08	4.58153e+08	4.13056e+08	6.98376e+07	6.74466e+07	9.53811e+07	1.48072e+09	1.76339e+09	1.32803e+09	7.77332e+08	8.75879e+08	5.38849e+08	1.15032e+08	1.09184e+08	1.36837e+08	1.21601e+08	1.26843e+08	1.22815e+08	2.472e+08	1.25452e+08	2.70176e+08	5.38985e+07	1.20044e+08	3.33431e+07	4.33486e+07	4.21854e+07	3.14557e+07	5.01933e+08	4.42061e+08	4.68157e+08	4.52314e+08	4.36224e+08	45	49	48	32	32	36	57	56	56	52	51	55	45	39	40	37	40	39	43	38	42	31	34	28	30	29	32	48	49	50	45	50	High	High	High	High	High	High	High	High	High	High	High	High	High	High	High	High	High	High	High	High	High	High	High	High	High	High	High	High	High	High	High	High	High	High	High	High	High	High	High	High	High	High	High	High	High	High	High	High	High	High	High	High	High	High	High	High	High	High	High	High	High	High	High	High	High	High	High	High	High	High	High	High	High	High	1	0		3	Carbamidomethyl [C154; C402; C418]
FALSE		High	Master Protein	3812	1084417213470743015	Q921I1	Serotransferrin OS=Mus musculus OX=10090 GN=Tf PE=1 SV=1	MRLTVGALLACAALGLCLAVPDKTVKWCAVSEHENTKCISFRDHMKTVLPPDGPRLACVKKTSYPDCIKAISASEADAMTLDGGWVYDAGLTPNNLKPVAAEFYGSVEHPQTYYYAVAVVKKGTDFQLNQLEGKKSCHTGLGRSAGWVIPIGLLFCKLSEPRSPLEKAVSSFFSGSCVPCADPVAFPKLCQLCPGCGCSSTQPFFGYVGAFKCLKDGGGDVAFVKHTTIFEVLPEKADRDQYELLCLDNTRKPVDQYEDCYLARIPSHAVVARKNNGKEDLIWEILKVAQEHFGKGKSKDFQLFSSPLGKDLLFKDSAFGLLRVPPRMDYRLYLGHNYVTAIRNQQEGVCPEGSIDNSPVKWCALSHLERTKCDEWSIISEGKIECESAETTEDCIEKIVNGEADAMTLDGGHAYIAGQCGLVPVMAEYYESSNCAIPSQQGIFPKGYYAVAVVKASDTSITWNNLKGKKSCHTGVDRTAGWNIPMGMLYNRINHCKFDEFFSQGCAPGYEKNSTLCDLCIGPLKCAPNNKEEYNGYTGAFRCLVEKGDVAFVKHQTVLDNTEGKNPAEWAKNLKQEDFELLCPDGTRKPVKDFASCHLAQAPNHVVVSRKEKAARVKAVLTSQETLFGGSDCTGNFCLFKSTTKDLLFRDDTKCFVKLPEGTTPEKYLGAEYMQSVGNMRKCSTSRLLEACTFHKH	>sp|Q921I1|TRFE_MOUSE Serotransferrin OS=Mus musculus OX=10090 GN=Tf PE=1 SV=1	0	471.024	0	69	66	1454	16	66	697	76.7	7.18	4549.92	69	1454	66	cell organization and biogenesis;stress response;transport;signal transduction;other biological processes	non-structural extracellular;extracellular matrix;plasma membrane;other membranes;other cytoplasmic organelle;other cell component	signal transduction activity or receptor binding;other molecular function	Pf00405	[GO:0005576]; GO:0110165; GO:0005575 [GO:0005604]; GO:0062023; GO:0031012; GO:0030312; GO:0110165; GO:0071944; GO:0005575 [GO:0005615]; GO:0110165; GO:0005576; GO:0005575 [GO:0005768]; GO:0031410; GO:0012505; GO:0097708; GO:0005737; GO:0110165; GO:0031982; GO:0043231; GO:0005622; GO:0005575; GO:0043227; GO:0043229; GO:0043226 [GO:0005769]; GO:0005768; GO:0031410; GO:0012505; GO:0097708; GO:0005737; GO:0110165; GO:0031982; GO:0043231; GO:0005622; GO:0005575; GO:0043227; GO:0043229; GO:0043226 [GO:0005770]; GO:0005768; GO:0031410; GO:0012505; GO:0097708; GO:0005737; GO:0110165; GO:0031982; GO:0043231; GO:0005622; GO:0005575; GO:0043227; GO:0043229; GO:0043226 [GO:0005886]; GO:0016020; GO:0071944; GO:0110165; GO:0005575 [GO:0005905]; GO:0098590; GO:0012505; GO:0016020; GO:0005886; GO:0110165; GO:0071944; GO:0005575 [GO:0006826]; GO:0000041; GO:0030001; GO:0006812; GO:0006811; GO:0006810; GO:0051234; GO:0051179; GO:0008150 [GO:0006879]; GO:0030003; GO:0098771; GO:0006873; GO:0055080; GO:0048878; GO:0050801; GO:0055082; GO:0042592; GO:0019725; GO:0008150 [GO:0007015]; GO:0097435; GO:0030036; GO:0016043; GO:0007010; GO:0030029; GO:0071840; GO:0006996; GO:0009987; GO:0008150 [GO:0008198]; GO:0005506; GO:0046914; GO:0046872; GO:0043169; GO:0043167; GO:0005488; GO:0003674 [GO:0008199]; GO:0005506; GO:1901681; GO:0046914; GO:0005488; GO:0046872; GO:0003674; GO:0043169; GO:0043167 [GO:0009617]; GO:0051707; GO:0043207; GO:0044419; GO:0009605; GO:0009607; GO:0008150; GO:0050896 [GO:0009925]; GO:0098590; GO:0045178; GO:0016020; GO:0005886; GO:0110165; GO:0071944; GO:0005575 [GO:0009986]; GO:0110165; GO:0005575 [GO:0016020]; GO:0110165; GO:0005575 [GO:0016324]; GO:0098590; GO:0045177; GO:0016020; GO:0005886; GO:0110165; GO:0071944; GO:0005575 [GO:0019731]; GO:0019730; GO:0042742; GO:0006959; GO:0098542; GO:0009617; GO:0006955; GO:0006952; GO:0051707; GO:0002376; GO:0050896; GO:0006950; GO:0043207; GO:0044419; GO:0008150; GO:0009605; GO:0009607 [GO:0030120]; GO:0030117; GO:0030662; GO:0098796; GO:0005737; GO:0048475; GO:0030659; GO:0098588; GO:0030135; GO:0032991; GO:0016020; GO:0110165; GO:0005622; GO:0012506; GO:0031410; GO:0031090; GO:0005575; GO:0031982; GO:0097708; GO:0043227; GO:0043231; GO:0043226; GO:0043229 [GO:0030139]; GO:0031410; GO:0097708; GO:0005737; GO:0031982; GO:0043231; GO:0110165; GO:0005622; GO:0043227; GO:0043229; GO:0005575; GO:0043226 [GO:0030316]; GO:0002573; GO:0002521; GO:0030099; GO:0030154; GO:0030097; GO:0048869; GO:0048468; GO:0009987; GO:0032502; GO:0048856; GO:0008150 [GO:0030425]; GO:0043005; GO:0097447; GO:0120025; GO:0036477; GO:0042995; GO:0110165; GO:0005575 [GO:0031410]; GO:0097708; GO:0005737; GO:0031982; GO:0043231; GO:0110165; GO:0005622; GO:0043227; GO:0043229; GO:0005575; GO:0043226 [GO:0031643]; GO:0031641; GO:0031646; GO:0048522; GO:0050794; GO:0051960; GO:0031644; GO:0051240; GO:0048518; GO:0050789; GO:2000026; GO:0044057; GO:0051239; GO:0065007; GO:0050793; GO:0008150 [GO:0031982]; GO:0043227; GO:0043226; GO:0110165; GO:0005575 [GO:0034755]; GO:0006826; GO:0098655; GO:0098662; GO:0000041; GO:0006812; GO:0034220; GO:0098660; GO:0030001; GO:0006811; GO:0055085; GO:0006810; GO:0009987; GO:0051234; GO:0008150; GO:0051179 [GO:0034756]; GO:0010959; GO:0043269; GO:0051049; GO:0032879; GO:0050789; GO:0065007; GO:0008150 [GO:0034986]; GO:0016530; GO:0140104; GO:0003674 [GO:0042327]; GO:0042325; GO:0045937; GO:0019220; GO:0010562; GO:0051174; GO:0031325; GO:0031323; GO:0009893; GO:0048522; GO:0019222; GO:0050794; GO:0048518; GO:0050789; GO:0065007; GO:0008150 [GO:0045178]; GO:0110165; GO:0005575 [GO:0045780]; GO:0045124; GO:0051240; GO:0046850; GO:0048518; GO:0051239; GO:0034103; GO:0050789; GO:0065007; GO:0008150 [GO:0045893]; GO:0006355; GO:1902680; GO:0010468; GO:2001141; GO:0010557; GO:0051254; GO:0010556; GO:0051252; GO:0010604; GO:0031328; GO:0045935; GO:0031326; GO:0060255; GO:0019219; GO:0009893; GO:0009891; GO:0031325; GO:0051173; GO:0009889; GO:0031323; GO:0019222; GO:0051171; GO:0080090; GO:0048518; GO:0048522; GO:0050794; GO:0050789; GO:0065007; GO:0008150 [GO:0048260]; GO:0045807; GO:0048259; GO:0030100; GO:0051050; GO:0051130; GO:0051128; GO:0060627; GO:0048518; GO:0051049; GO:0048522; GO:0050794; GO:0050789; GO:0032879; GO:0065007; GO:0008150 [GO:0048471]; GO:0110165; GO:0005737; GO:0005575; GO:0005622 [GO:0051286]; GO:0060187; GO:0110165; GO:0005575 [GO:0055037]; GO:0005768; GO:0031410; GO:0012505; GO:0097708; GO:0005737; GO:0110165; GO:0031982; GO:0043231; GO:0005622; GO:0005575; GO:0043227; GO:0043229; GO:0043226 [GO:0060395]; GO:0035556; GO:0007178; GO:0007165; GO:0007167; GO:0009987; GO:0050794; GO:0007154; GO:0023052; GO:0051716; GO:0007166; GO:0008150; GO:0050789; GO:0050896; GO:0065007 [GO:0070371]; GO:0000165; GO:0035556; GO:0007165; GO:0009987; GO:0050794; GO:0007154; GO:0023052; GO:0051716; GO:0008150; GO:0050789; GO:0050896; GO:0065007 [GO:0070447]; GO:0014015; GO:0070445; GO:2000179; GO:0014013; GO:0050769; GO:2000177; GO:0008284; GO:0050767; GO:0010720; GO:0051962; GO:0042127; GO:0048522; GO:0051960; GO:0060284; GO:0045597; GO:0051094; GO:0051240; GO:0050794; GO:0048518; GO:2000026; GO:0045595; GO:0050793; GO:0051239; GO:0050789; GO:0065007; GO:0008150 [GO:0071281]; GO:0010039; GO:0071248; GO:0010038; GO:0071241; GO:0010035; GO:0070887; GO:0042221; GO:0051716; GO:0050896; GO:0009987; GO:0008150 [GO:0097433]; GO:0110165; GO:0005737; GO:0005575; GO:0005622 [GO:1990459]; GO:0005102; GO:0005515; GO:0005488; GO:0003674 [GO:1990712]; GO:0098802; GO:0043235; GO:0098797; GO:0032991; GO:0098796; GO:0005886; GO:0005575; GO:0016020; GO:0071944; GO:0110165 [GO:2000147]; GO:0040017; GO:0048522; GO:2000145; GO:0040012; GO:0048518; GO:0050794; GO:0050789; GO:0065007; GO:0008150	22041	Tf	mmu:22041; O35421; Q3UBW7; Q58E69; Q61803; Q62357; Q62358; Q62359; Q63915; Q64515; Q8VII5; Q921I1; Q922C0	WP1596	Iron homeostasis	ENSMUSG00000032554	R-MMU-114608; R-MMU-8856825; R-MMU-381426; R-MMU-8957275; R-MMU-917977	R-MMU-114608; R-MMU-8856825; R-MMU-8856828; R-MMU-381426; R-MMU-8957275; R-MMU-917937; R-MMU-917977	Platelet degranulation ; Cargo recognition for clathrin-mediated endocytosis; Regulation of Insulin-like Growth Factor (IGF) transport and uptake by Insulin-like Growth Factor Binding Proteins (IGFBPs); Post-translational protein phosphorylation; Transferrin endocytosis and recycling	236	8	0.982	0.251	0.536	1.009	1.136	3.769	0.535	0.236	0.459	-0.03	-2	-0.9	0.01	0.18	1.91	-0.9	-2.08	-1.12	0.999704	0.295407	0.898314	0.684594	0.896999	0.188885	0.790501	0.95198	0.660533	0.999931	0.849816	0.999634	0.999828	0.999992	0.723022	0.999945	0.994103	0.999885	71.82	106.63	81.77	91.08	64.3	97.43	100.23	109.34	107.61	29.5479	28.756	29.4204	29.5087	29.5792	30.9265	28.995	28.7643	28.9409	102.1	20.9	58.3	114.2	115.3	370.8	56.6	17.4	43.7	100.8	22.38	30.05	29.54	28.37	3.9	41.63	48.01	27.79	41.45	12.93	3	3	3	3	3	3	3	3	3	5	101.2	124.1	78.8	27.7	20.7	15	57.8	64.3	34.9	113.2	117.5	66.8	114.3	116.1	107.8	561.9	367.5	239.7	107.3	56.1	44.8	12.8	22.5	17.2	43.3	51.4	20.6	79.7	98.9	100.4	115.7	99.9	3.91794e+08	5.03896e+08	2.65849e+08	9.03163e+07	6.02663e+07	4.64464e+07	3.25423e+08	3.32574e+08	1.78608e+08	3.70793e+08	4.66039e+08	2.46655e+08	4.09008e+08	3.94417e+08	4.24247e+08	2.24131e+09	1.64776e+09	9.5795e+08	3.32061e+08	1.41949e+08	1.07275e+08	6.28911e+07	1.25958e+08	3.44268e+07	1.22279e+08	1.66315e+08	6.08176e+07	3.13049e+08	3.72464e+08	4.08703e+08	4.17113e+08	3.93061e+08	5.7316e+08	7.02876e+08	4.4596e+08	1.56795e+08	1.17283e+08	8.49855e+07	3.27178e+08	3.63968e+08	1.97409e+08	6.41247e+08	6.65595e+08	3.78264e+08	6.47405e+08	6.57659e+08	6.10376e+08	3.18218e+09	2.08133e+09	1.35745e+09	6.07899e+08	3.17466e+08	2.53933e+08	7.23324e+07	1.27306e+08	9.74523e+07	2.45262e+08	2.9097e+08	1.16899e+08	4.51277e+08	5.59995e+08	5.68722e+08	6.5508e+08	5.65611e+08	48	51	46	41	36	31	44	46	43	49	53	48	54	55	48	62	59	52	48	43	34	32	43	29	46	49	33	48	49	50	53	49	High	High	High	High	High	High	High	High	High	High	High	High	High	High	High	High	High	High	High	High	High	High	High	High	High	High	High	High	High	High	High	High	High	High	High	High	High	High	High	High	High	High	High	High	High	High	High	High	High	High	High	High	High	High	High	High	High	High	High	High	High	High	High	High	High	High	High	High	High	High	High	High	High	High	1	3	Acetyl [C246(100); K252(100); C260(100)]	0		Acetyl [C246(100); K252(100); C260(100)]
FALSE		High	Master Protein Rejected		9117054083020663971	Q6GSS7	Histone H2A type 2-A OS=Mus musculus OX=10090 GN=Hist2h2aa1 PE=1 SV=3	MSGRGKQGGKARAKAKSRSSRAGLQFPVGRVHRLLRKGNYAERVGAGAPVYMAAVLEYLTAEILELAGNAARDNKKTRIIPRHLQLAIRNDEELNKLLGKVTIAQGGVLPNIQAVLLPKKTESHHKAKGK	>sp|Q6GSS7|H2A2A_MOUSE Histone H2A type 2-A OS=Mus musculus OX=10090 GN=Hist2h2aa1 PE=1 SV=3	0	470.049	0	88	36	2670	0	0	130	14.1	10.9	9884.9	88	2670	36	cell organization and biogenesis	nucleus;other cell component	nucleic acid binding activity;other molecular function	Pf00125, Pf16211	[GO:0000786]; GO:0032993; GO:0000785; GO:0032991; GO:0005694; GO:0005575; GO:0043232; GO:0043228; GO:0043229; GO:0043226; GO:0005622; GO:0110165 [GO:0003677]; GO:0003676; GO:0097159; GO:0005488; GO:0003674 [GO:0005634]; GO:0043231; GO:0043227; GO:0043229; GO:0043226; GO:0005622; GO:0110165; GO:0005575 [GO:0006334]; GO:0034728; GO:0065004; GO:0006325; GO:0006338; GO:0065003; GO:0071824; GO:0022607; GO:0043933; GO:0016043; GO:0044085; GO:0071840; GO:0009987; GO:0008150 [GO:0030527]; GO:0005198; GO:0003674 [GO:0046982]; GO:0046983; GO:0005515; GO:0005488; GO:0003674	15267; 319192	Hist2h2aa1; Hist2h2aa2	mmu:15267; mmu:319192; P20670; Q6GSS7; Q811M3			ENSMUSG00000063954; ENSMUSG00000064220	R-MMU-5689880; R-MMU-5689603; R-MMU-5689901; R-MMU-606279; R-MMU-3214858; R-MMU-8936459; R-MMU-212300; R-MMU-2299718	R-MMU-5689880; R-MMU-5689603; R-MMU-5689901; R-MMU-606279; R-MMU-3214858; R-MMU-8936459; R-MMU-212300; R-MMU-2299718	Ub-specific processing proteases; UCH proteinases; Metalloprotease DUBs; Deposition of new CENPA-containing nucleosomes at the centromere; RMTs methylate histone arginines; RUNX1 regulates genes involved in megakaryocyte differentiation and platelet function; PRC2 methylates histones and DNA; Condensation of Prophase Chromosomes	41	8																																																																																																																																																																																																																					High	High	High	High	High	High	High	High	High	High	High	High	High	High	High	High	High	High	High	High	High	High	High	High	High	High	High	High	High	High	High	High	High	High	High	High	High	High	High	High	High	High	High	High	High	High	High	High	High	High	High	High	High	High	High	High	High	High	High	High	High	High	High	High	High	High	High	High	High	High	High	High	High	High	0	0		0
FALSE		High	Master Protein	1899	-4065425604886299363	O35490	Betaine--homocysteine S-methyltransferase 1 OS=Mus musculus OX=10090 GN=Bhmt PE=1 SV=1	MAPVAGKKAKKGILERLNAGEVVIGDGGFVFALEKRGYVKAGPWTPEAAVEHPEAVRQLHREFLRAGSNVMQTFTFYASEDKLENRGNYVAEKISGQKVNEAACDIARQVADEGDALVAGGVSQTPSYLSCKSEVEVKKIFRQQLEVFMKKNVDFLIAEYFEHVEEAVWAVEALKASGKPVAATMCIGPEGDLHGVPPGECAVRLVKAGASIVGVNCHFDPSVSLQTVKLMKEGLEAARLKAYLMSQPLAYHTPDCGKQGFIDLPEFPFGLEPRVATRWDIQKYAREAYNLGVRYIGGCCGFEPYHIRAIAEELAPERGFLPPASEKHGSWGSGLDMHTKPWIRARARKEYWQNLRIASGRPYNPSMSRPDAWGVTKGAAELMQQKEATTEQQLRELFEKQKFKSAQ	>sp|O35490|BHMT1_MOUSE Betaine--homocysteine S-methyltransferase 1 OS=Mus musculus OX=10090 GN=Bhmt PE=1 SV=1	0	468.481	0	93	55	676	50	55	407	45	7.9	2336.11	93	676	55	protein metabolism;other metabolic processes	non-structural extracellular;cytosol;nucleus;other cell component	other molecular function	Pf02574	[GO:0005634]; GO:0043231; GO:0043227; GO:0043229; GO:0043226; GO:0005622; GO:0110165; GO:0005575 [GO:0005829]; GO:0110165; GO:0005737; GO:0005575; GO:0005622 [GO:0006479]; GO:0008213; GO:0043414; GO:0036211; GO:0032259; GO:0043412; GO:0019538; GO:0008152; GO:0043170; GO:0044238; GO:1901564; GO:0008150; GO:0071704; GO:0006807 [GO:0006577]; GO:0006575; GO:0034641; GO:0044237; GO:1901564; GO:0006807; GO:0008152; GO:0009987; GO:0071704; GO:0008150 [GO:0006579]; GO:0006577; GO:0042219; GO:0044270; GO:0006575; GO:0034641; GO:1901565; GO:0044248; GO:0044237; GO:1901564; GO:0006807; GO:1901575; GO:0009056; GO:0008152; GO:0009987; GO:0071704; GO:0008150 [GO:0008168]; GO:0016741; GO:0016740; GO:0003824; GO:0003674 [GO:0008270]; GO:0046914; GO:0046872; GO:0043169; GO:0043167; GO:0005488; GO:0003674 [GO:0009086]; GO:0000097; GO:0006555; GO:0009067; GO:0000096; GO:0044272; GO:0046394; GO:1901566; GO:0009066; GO:1901607; GO:0006790; GO:0019752; GO:1901564; GO:0044249; GO:0016053; GO:1901576; GO:1901605; GO:0008652; GO:0044237; GO:0043436; GO:0006807; GO:0071704; GO:0009058; GO:0006082; GO:0044283; GO:0006520; GO:0008152; GO:0009987; GO:0044281; GO:0044238; GO:0008150 [GO:0032991]; GO:0005575 [GO:0042802]; GO:0005515; GO:0005488; GO:0003674 [GO:0044877]; GO:0005488; GO:0003674 [GO:0047150]; GO:0008172; GO:0008168; GO:0016741; GO:0016740; GO:0003824; GO:0003674 [GO:0070062]; GO:1903561; GO:0005615; GO:0031982; GO:0065010; GO:0110165; GO:0005576; GO:0043227; GO:0043230; GO:0005575; GO:0043226 [GO:0071266]; GO:0071265; GO:0009086; GO:0000097; GO:0006555; GO:0009067; GO:0000096; GO:0044272; GO:0046394; GO:1901566; GO:0009066; GO:1901607; GO:0006790; GO:0019752; GO:1901564; GO:0044249; GO:0016053; GO:1901576; GO:1901605; GO:0008652; GO:0044237; GO:0043436; GO:0006807; GO:0071704; GO:0009058; GO:0006082; GO:0044283; GO:0006520; GO:0008152; GO:0009987; GO:0044281; GO:0044238; GO:0008150 [GO:0071267]; GO:0043102; GO:0071265; GO:0008652; GO:0043094; GO:0009086; GO:0006520; GO:0046394; GO:1901566; GO:0044237; GO:0000097; GO:0006555; GO:0009067; GO:0019752; GO:0044238; GO:1901564; GO:0016053; GO:1901576; GO:0008152; GO:0009987; GO:0000096; GO:0044272; GO:0009066; GO:1901607; GO:0043436; GO:0006807; GO:0071704; GO:0006082; GO:0044249; GO:0044283; GO:0009058; GO:0008150; GO:0006790; GO:1901605; GO:0044281	12116	Bhmt	mmu:12116; O35490; Q3UEM1; Q3UL72; Q561N0	WP1770; WP435; WP730	One-carbon metabolism and related pathways; One-carbon metabolism; Glutathione and one-carbon metabolism	ENSMUSG00000069324; ENSMUSG00000074768	R-MMU-1614635; R-MMU-6798163	R-MMU-1614635; R-MMU-6798163	Sulfur amino acid metabolism; Choline catabolism	89	5	0.205	0.284	0.244	0.264	13.563	0.193	0.222	0.2	0.216	-2.29	-1.81	-2.03	-1.92	3.76	-2.37	-2.17	-2.32	-2.21	0.202981	0.332146	0.445883	0.0114774	0.0168049	0.417643	0.418081	0.805994	0.375205	0.742011	0.876695	0.972822	0.117896	0.170211	0.960277	0.955248	0.98005	0.933408	135.2	134.88	133.39	134.09	99.96	138.08	142	136.48	137.26	28.1157	28.1834	28.8879	28.0981	31.0797	28.1224	28.1397	28.6023	28.2277	7.9	16	55.6	7.4	743.8	7.4	11.7	43.7	20	86.4	19.88	25.62	40.12	10.3	18.31	20.28	87.21	24.08	24.34	9.47	3	3	3	3	3	3	3	3	3	5	8	6.2	9.3	22.2	16.2	13.5	56.5	56.9	24.7	7.5	8.7	7.2	614.3	754.8	890	6.2	7.5	9.3	11.9	11.8	47.8	53	32.3	44.3	13.1	21.2	20.3	71.3	92.5	87.7	86	87.7	2.23641e+07	1.75757e+07	2.26619e+07	5.54819e+07	3.63354e+07	3.20849e+07	2.46504e+08	2.28241e+08	9.66117e+07	1.76382e+07	2.47791e+07	1.88487e+07	1.71538e+09	2.00091e+09	2.73684e+09	1.7327e+07	2.3732e+07	2.70756e+07	2.72464e+07	2.20662e+07	8.88512e+07	2.07615e+08	1.39037e+08	6.98632e+07	2.74605e+07	5.26035e+07	4.5859e+07	2.17813e+08	2.71182e+08	2.77545e+08	2.40817e+08	2.68479e+08	3.55015e+07	2.73633e+07	4.10573e+07	9.80986e+07	7.17514e+07	5.97719e+07	2.49344e+08	2.51174e+08	1.09075e+08	3.32236e+07	3.84696e+07	3.17018e+07	2.71275e+09	3.33288e+09	3.93023e+09	2.74877e+07	3.30537e+07	4.116e+07	5.23665e+07	5.20266e+07	2.11e+08	2.34046e+08	1.42574e+08	1.9582e+08	5.79448e+07	9.37781e+07	8.94905e+07	3.14842e+08	4.08486e+08	3.8716e+08	3.79586e+08	3.87301e+08	15	14	14	18	25	20	18	22	17	19	16	16	51	53	54	14	14	17	17	15	16	20	12	15	15	17	15	34	37	38	32	34	Peak Found	Peak Found	Peak Found	High	High	Peak Found	Peak Found	Peak Found	Peak Found	Peak Found	Peak Found	Peak Found	High	High	High	Peak Found	Peak Found	High	Peak Found	Peak Found	Peak Found	Peak Found	Peak Found	High	Peak Found	Peak Found	Peak Found	High	High	High	High	High	Peak Found	Peak Found	Peak Found	High	High	Peak Found	Peak Found	Peak Found	Peak Found	Peak Found	Peak Found	Peak Found	High	High	High	Peak Found	Peak Found	High	Peak Found	Peak Found	Peak Found	Peak Found	Peak Found	High	Peak Found	Peak Found	Peak Found	High	High	High	High	High	Peak Found	High	Peak Found	Peak Found	High	High	Peak Found	High	Peak Found	High	1	0		2	Carbamidomethyl [C131; C217]
FALSE		High	Master Protein	1132	-6183974852534259602	Q9EQ20	Methylmalonate-semialdehyde dehydrogenase [acylating], mitochondrial OS=Mus musculus OX=10090 GN=Aldh6a1 PE=1 SV=1	MAAAVAAAAAMRSRILQVSSKVNATWYPASSFSSSSVPTVKLFIDGKFVESKSDKWIDIHNPATNEVVGRVPQSTKAEMDAAVESCKRAFPAWADTSILSRQQVLLRYQQLIKENLKEIARLITLEQGKTLADAEGDVFRGLQVVEHACSVTSLMLGETMPSITKDMDLYSYRLPLGVCAGIAPFNFPAMIPLWMFPMAMVCGNTFLMKPSERVPGATMLLAKLLQDSGAPDGTLNIIHGQHDAVNFICDHPDIKAISFVGSNQAGEYIFERGSRNGKRVQANMGAKNHGVVMPDANKENTLNQLVGAAFGAAGQRCMALSTAILVGEAKKWLPELVDRAKNLRVNAGDQPGADLGPLITPQAKERVCNLIDSGTKEGASILLDGRRIKVKGYENGNFVGPTIISNVKPSMTCYKEEIFGPVLVVLETETLDEAIKIVNDNPYGNGTAIFTTNGATARKYAHMVDVGQVGVNVPIPVPLPMFSFTGSRSSFRGDTNFYGKQGIQFYTQLKTITSQWKEEDATLSSPAVVMPTMGR	>sp|Q9EQ20|MMSA_MOUSE Methylmalonate-semialdehyde dehydrogenase [acylating], mitochondrial OS=Mus musculus OX=10090 GN=Aldh6a1 PE=1 SV=1	0	467.961	0	83	51	1069	43	50	535	57.9	8.07	4119.66	83	1069	51	other metabolic processes;other biological processes	nucleus	other molecular function	Pf00171	[GO:0004491]; GO:0016620; GO:0016903; GO:0016491; GO:0003824; GO:0003674 [GO:0005654]; GO:0110165; GO:0031981; GO:0005575; GO:0070013; GO:0005634; GO:0043233; GO:0043229; GO:0043231; GO:0031974; GO:0043226; GO:0005622; GO:0043227 [GO:0006210]; GO:0006208; GO:0019859; GO:0006206; GO:0046113; GO:0072529; GO:0009112; GO:0072527; GO:0046700; GO:1901361; GO:1901565; GO:0044270; GO:0055086; GO:1901564; GO:0034641; GO:0046483; GO:1901360; GO:0044248; GO:1901575; GO:0006139; GO:0044281; GO:0006807; GO:0071704; GO:0044237; GO:0009056; GO:0006725; GO:0044238; GO:0008152; GO:0009987; GO:0008150 [GO:0006573]; GO:0009081; GO:1901605; GO:0006520; GO:0019752; GO:0044238; GO:1901564; GO:0043436; GO:0008152; GO:0006807; GO:0071704; GO:0006082; GO:0008150; GO:0044237; GO:0044281; GO:0009987 [GO:0006574]; GO:0006573; GO:0009083; GO:1901606; GO:0009081; GO:1901605; GO:0009063; GO:0046395; GO:1901565; GO:0006520; GO:0016054; GO:0019752; GO:1901564; GO:1901575; GO:0044238; GO:0006082; GO:0044248; GO:0044282; GO:0043436; GO:0006807; GO:0071704; GO:0009056; GO:0008152; GO:0044237; GO:0044281; GO:0008150; GO:0009987 [GO:0016790]; GO:0016788; GO:0016787; GO:0003824; GO:0003674 [GO:0018478]; GO:0016620; GO:0016903; GO:0016491; GO:0003824; GO:0003674 [GO:0019484]; GO:0009063; GO:0019482; GO:0006520; GO:0046395; GO:1901565; GO:0019752; GO:0044238; GO:1901564; GO:0016054; GO:1901575; GO:0043436; GO:0008152; GO:0006807; GO:0071704; GO:0006082; GO:0044248; GO:0044282; GO:0009056; GO:0008150; GO:0044237; GO:0044281; GO:0009987 [GO:0019859]; GO:0006206; GO:0009112; GO:0072527; GO:0055086; GO:1901564; GO:0034641; GO:0046483; GO:1901360; GO:0006139; GO:0044281; GO:0006807; GO:0071704; GO:0044237; GO:0006725; GO:0044238; GO:0008152; GO:0009987; GO:0008150 [GO:0050873]; GO:0045444; GO:0030154; GO:0048869; GO:0009987; GO:0032502; GO:0008150 [GO:0102662]	104776	Aldh6a1	mmu:104776; Q3TDA2; Q8CIB4; Q9EQ20			ENSMUSG00000021238	R-MMU-70895	R-MMU-70895	Branched-chain amino acid catabolism	76	1	2.363	0.337	0.525	4.556	2.073	0.217	1.089	0.118	0.12	1.24	-1.57	-0.93	2.19	1.05	-2.2	0.12	-3.08	-3.06	0.475271	0.386171	0.886069	0.0476876	0.630067	0.468746	0.862843	0.4091	0.216603	0.999931	0.914879	0.999634	0.309066	0.999992	0.98863	0.999945	0.951867	0.804906	79.49	107.46	84.27	86.18	88.42	119.64	106.93	133.35	137.22	29.7989	28.4661	28.8907	30.5223	29.6845	28.4527	29.1168	28.2878	28.2344	173	22.8	40.2	355.7	175	15.4	122.8	5.5	4.8	84.8	19.77	11.42	9.51	4.11	9.55	19.53	16.38	7.08	14.72	7.96	3	3	3	3	3	3	3	3	3	5	176.7	234.4	163.1	26.1	20.8	23.3	36.9	44.6	41.1	339.6	366.5	363.3	180	178.7	151.3	13.4	15.7	19.7	129.1	94.4	125.4	5.7	5	5.6	4.9	5.7	4.3	94	75.9	81.3	86.7	86.6	6.29986e+08	876243377	5.07556e+08	7.81784e+07	5.53376e+07	6.67511e+07	1.90716e+08	2.11771e+08	1.93643e+08	1.02459e+09	1.33861e+09	1.23813e+09	5.9275e+08	5.5877e+08	5.48624e+08	4.80889e+07	6.33243e+07	7.11344e+07	3.67938e+08	2.20506e+08	2.7809e+08	2.41328e+07	2.36357e+07	9.60811e+06	1.17387e+07	1.56242e+07	1.04385e+07	3.39924e+08	2.62861e+08	3.04058e+08	2.87181e+08	3.13455e+08	9.2106e+08	1.22163e+09	8.50185e+08	1.36097e+08	1.08274e+08	1.21317e+08	1.92135e+08	2.32569e+08	2.13993e+08	1.77017e+09	1.91015e+09	1.89336e+09	9.37991e+08	9.31534e+08	7.88389e+08	6.99926e+07	8.18445e+07	1.02731e+08	6.72949e+08	4.92164e+08	6.53776e+08	2.98588e+07	2.61019e+07	2.92282e+07	2.5738e+07	2.97791e+07	2.21593e+07	4.90032e+08	3.95627e+08	4.23973e+08	4.51835e+08	4.51523e+08	41	41	42	25	24	23	37	31	33	48	46	47	43	41	42	23	24	24	37	37	31	18	20	20	22	18	14	35	38	34	35	37	High	High	High	High	High	High	High	High	High	High	High	High	High	High	High	High	High	High	High	High	High	High	High	High	High	High	High	High	High	High	High	High	High	High	High	High	High	High	High	High	High	High	High	High	High	High	High	High	High	High	High	High	High	High	High	High	High	High	High	High	High	High	High	High	High	High	High	High	High	High	High	High	High	High	1	2	Acetyl [K298(100); C317(100)]	2	Carbamidomethyl [C249; C317]	Acetyl [K298(100); C317(100)]
FALSE		High	Master Protein	22	-9183392308262627579	Q99LC5	Electron transfer flavoprotein subunit alpha, mitochondrial OS=Mus musculus OX=10090 GN=Etfa PE=1 SV=2	MFRAAAPGQLRRAASLLRFQSTLVIAEHANDSLAPITLNTITAAGRLGGEVSCLVAGTKCDKVVQDLCKVAGVAKVLVAQHDAYKGLLPEELTPLILETQKQFSYTHICAGASAFGKNLLPRVAAKLNVAPVSDIIEIKSPDTFVRTIYAGNALCTVKCDEKVKVFSVRGTSFEAAATSGGSASSEKAPSSSSVGISEWLDQKLTKSDRPELTGAKVVVSGGRGLKSGENFKLLYDLADQLHAAVGASRAAVDAGFVPNDMQVGQTGKIVAPELYIAVGISGAIQHLAGMKDSKTIVAINKDPEAPIFQVADYGIVADLFKVVPEMTEILKKK	>sp|Q99LC5|ETFA_MOUSE Electron transfer flavoprotein subunit alpha, mitochondrial OS=Mus musculus OX=10090 GN=Etfa PE=1 SV=2	0	467.403	0	85	43	960	43	43	333	35	8.38	3883.38	85	960	43	other metabolic processes	mitochondrion;other cell component	other molecular function	Pf00766, Pf01012	[GO:0005759]; GO:0070013; GO:0005739; GO:0043233; GO:0043229; GO:0043231; GO:0005737; GO:0031974; GO:0043226; GO:0005622; GO:0043227; GO:0110165; GO:0005575 [GO:0009055]; GO:0016491; GO:0022900; GO:0003824; GO:0006091; GO:0003674; GO:0044237; GO:0008152; GO:0009987; GO:0008150 [GO:0009063]; GO:0006520; GO:0046395; GO:1901565; GO:0019752; GO:0044238; GO:1901564; GO:0016054; GO:1901575; GO:0043436; GO:0008152; GO:0006807; GO:0071704; GO:0006082; GO:0044248; GO:0044282; GO:0009056; GO:0008150; GO:0044237; GO:0044281; GO:0009987 [GO:0016491]; GO:0003824; GO:0003674 [GO:0017133]; GO:0045251; GO:0098798; GO:0005759; GO:1990204; GO:0005737; GO:0032991; GO:0005739; GO:0070013; GO:1902494; GO:0110165; GO:0005622; GO:0005575; GO:0043231; GO:0043233; GO:0043229; GO:0043227; GO:0031974; GO:0043226 [GO:0022904]; GO:0022900; GO:0045333; GO:0006091; GO:0015980; GO:0044237; GO:0008152; GO:0009987; GO:0008150 [GO:0033539]; GO:0006635; GO:0009062; GO:0019395; GO:0006631; GO:0044242; GO:0072329; GO:0034440; GO:0032787; GO:0044255; GO:0016042; GO:0044248; GO:0046395; GO:0030258; GO:0019752; GO:0006629; GO:0044237; GO:1901575; GO:0009056; GO:0016054; GO:0043436; GO:0044238; GO:0071704; GO:0008152; GO:0009987; GO:0006082; GO:0044282; GO:0008150; GO:0044281 [GO:0045251]; GO:1990204; GO:0005737; GO:1902494; GO:0110165; GO:0005622; GO:0032991; GO:0005575 [GO:0050660]; GO:0000166; GO:0043168; GO:1901265; GO:1901363; GO:0043167; GO:0097159; GO:0036094; GO:0005488; GO:0003674	110842	Etfa	mmu:110842; Q3THD7; Q3V000; Q4V9X5; Q8BMD3; Q8BMU7; Q99LC5			ENSMUSG00000032314	R-MMU-611105	R-MMU-611105	Respiratory electron transport	73	1	4.798	0.255	1.53	1.355	1.556	0.159	0.458	0.137	0.128	2.26	-1.97	0.61	0.44	0.64	-2.65	-1.13	-2.87	-2.96	0.197069	0.299721	0.47041	0.95192	0.849325	0.342738	0.717271	0.506439	0.232465	0.729677	0.849816	0.975783	0.999828	0.999992	0.907817	0.999945	0.959967	0.821432	70.48	117.04	83.12	81.95	80.55	129.53	102.51	128.89	131.76	30.4482	28.136	29.6432	29.0294	29.29	28.1059	28.271	28.1474	28.0675	420.1	15.1	151.8	118.9	137.7	10	33.1	11	10.3	92	4.67	13.83	13.12	10.37	15.5	30.04	21.78	51.9	22.98	6.9	3	3	3	3	3	3	3	3	3	5	434.6	433.6	399.9	13.6	18	15.6	127.2	164.3	156.7	122.7	133.4	108.3	154.8	113.4	142.1	10.3	8.6	15.1	34.2	23.9	37	23.6	9.4	11.4	10.7	11.9	7.4	94.9	96.9	96	88.9	81.8	1.20433e+09	1.25968e+09	9.67343e+08	3.10901e+07	3.72534e+07	3.43431e+07	5.13575e+08	6.08986e+08	5.77859e+08	2.87277e+08	3.77752e+08	2.86394e+08	3.95787e+08	2.75105e+08	4.00348e+08	2.82426e+07	2.56055e+07	4.23144e+07	7.49652e+07	4.26438e+07	6.32692e+07	8.39435e+07	3.66734e+07	1.62069e+07	2.06514e+07	2.66256e+07	1.48024e+07	2.66568e+08	2.60633e+08	2.78916e+08	2.29092e+08	2.30032e+08	1.75902e+09	1.75514e+09	1.61878e+09	5.52128e+07	7.27787e+07	6.2954e+07	5.14843e+08	6.65013e+08	6.34409e+08	4.96833e+08	5.39907e+08	4.38288e+08	6.26449e+08	4.59002e+08	5.75331e+08	4.16729e+07	3.46778e+07	6.12624e+07	1.38315e+08	9.66012e+07	1.49589e+08	9.54952e+07	3.80769e+07	4.61342e+07	4.31351e+07	4.81305e+07	3.01206e+07	3.8425e+08	3.92065e+08	3.88411e+08	3.59923e+08	3.31226e+08	37	43	45	24	26	25	36	37	39	36	34	39	36	37	40	21	20	27	28	26	31	20	21	23	16	25	20	32	34	35	36	36	High	High	High	High	High	High	High	High	High	High	High	High	High	High	High	High	High	High	High	High	High	High	High	High	High	High	High	High	High	High	High	High	High	High	High	High	High	High	High	High	High	High	High	High	High	High	High	High	High	High	High	High	High	High	High	High	High	High	High	High	High	High	High	High	High	High	High	High	High	High	High	High	High	High	1	0		3	Carbamidomethyl [C53; C109; C155]
FALSE		High	Master Protein	6388	8250102899765152791	Q9CWF2	Tubulin beta-2B chain OS=Mus musculus OX=10090 GN=Tubb2b PE=1 SV=1	MREIVHIQAGQCGNQIGAKFWEVISDEHGIDPTGSYHGDSDLQLERINVYYNEATGNKYVPRAILVDLEPGTMDSVRSGPFGQIFRPDNFVFGQSGAGNNWAKGHYTEGAELVDSVLDVVRKESESCDCLQGFQLTHSLGGGTGSGMGTLLISKIREEYPDRIMNTFSVMPSPKVSDTVVEPYNATLSVHQLVENTDETYCIDNEALYDICFRTLKLTTPTYGDLNHLVSATMSGVTTCLRFPGQLNADLRKLAVNMVPFPRLHFFMPGFAPLTSRGSQQYRALTVPELTQQMFDSKNMMAACDPRHGRYLTVAAIFRGRMSMKEVDEQMLNVQNKNSSYFVEWIPNNVKTAVCDIPPRGLKMSATFIGNSTAIQELFKRISEQFTAMFRRKAFLHWYTGEGMDEMEFTEAESNMNDLVSEYQQYQDATADEQGEFEEEEGEDEA	>sp|Q9CWF2|TBB2B_MOUSE Tubulin beta-2B chain OS=Mus musculus OX=10090 GN=Tubb2b PE=1 SV=1	0	464.649	0	79	46	990	1	1	445	49.9	4.89	3524.93	79	990	46	cell cycle OR cell proliferation;cell organization and biogenesis;developmental processes;other biological processes	cytoskeleton;other cell component	cytoskeletal activity;other molecular function	Pf00091, Pf03953	[GO:0000226]; GO:0007010; GO:0007017; GO:0006996; GO:0009987; GO:0016043; GO:0008150; GO:0071840 [GO:0000278]; GO:0007049; GO:0009987; GO:0008150 [GO:0001764]; GO:0016477; GO:0048699; GO:0048870; GO:0022008; GO:0009987; GO:0030154; GO:0007399; GO:0008150; GO:0048869; GO:0048731; GO:0032502; GO:0048856; GO:0007275; GO:0032501 [GO:0003924]; GO:0017111; GO:0016462; GO:0016818; GO:0016817; GO:0016787; GO:0003824; GO:0003674 [GO:0005200]; GO:0005198; GO:0007010; GO:0003674; GO:0006996; GO:0016043; GO:0071840; GO:0009987; GO:0008150 [GO:0005525]; GO:0032561; GO:0035639; GO:0019001; GO:0032555; GO:0043168; GO:1901265; GO:0017076; GO:0032553; GO:0043167; GO:0097159; GO:0000166; GO:0097367; GO:0005488; GO:1901363; GO:0003674; GO:0036094 [GO:0005737]; GO:0110165; GO:0005622; GO:0005575 [GO:0005874]; GO:0099513; GO:0015630; GO:0099512; GO:0005856; GO:0099081; GO:0043232; GO:0099080; GO:0043228; GO:0043229; GO:0110165; GO:0043226; GO:0005622; GO:0005575 [GO:0007017]; GO:0009987; GO:0008150 [GO:0015630]; GO:0005856; GO:0043232; GO:0043228; GO:0043229; GO:0043226; GO:0005622; GO:0110165; GO:0005575 [GO:0021987]; GO:0048856; GO:0021543; GO:0032502; GO:0021537; GO:0008150; GO:0030900; GO:0007420; GO:0048513; GO:0007417; GO:0060322; GO:0048731; GO:0007399; GO:0007275; GO:0032501 [GO:0045171]; GO:0110165; GO:0005575 [GO:0046872]; GO:0043169; GO:0043167; GO:0005488; GO:0003674 [GO:0046982]; GO:0046983; GO:0005515; GO:0005488; GO:0003674 [GO:0050804]; GO:0099177; GO:0010646; GO:0023051; GO:0050794; GO:0050789; GO:0065007; GO:0008150 [GO:0072686]; GO:0005819; GO:0043232; GO:0015630; GO:0043228; GO:0043229; GO:0005856; GO:0043226; GO:0005622; GO:0110165; GO:0005575 [GO:0098685]; GO:0045202; GO:0030054; GO:0110165; GO:0005575 [GO:1902669]; GO:0010976; GO:1902667; GO:0010975; GO:0031346; GO:0050920; GO:0120035; GO:0008284; GO:0031344; GO:0051130; GO:0032101; GO:0040012; GO:0042127; GO:0048522; GO:0051128; GO:0048583; GO:0050789; GO:0050794; GO:0048518; GO:0065007; GO:0008150 [GO:1990403]; GO:0048568; GO:0048513; GO:0009790; GO:0048856; GO:0007275; GO:0032502; GO:0032501; GO:0008150	73710	Tubb2b	mmu:73710; Q3TG26; Q9CWF2			ENSMUSG00000045136	R-MMU-9833482; R-MMU-380320; R-MMU-2132295; R-MMU-437239; R-MMU-6811434; R-MMU-983189; R-MMU-6807878; R-MMU-2467813; R-MMU-2500257; R-MMU-5663220; R-MMU-9648025; R-MMU-8955332; R-MMU-190840; R-MMU-3371497; R-MMU-5610787; R-MMU-5620924; R-MMU-5626467; R-MMU-6811436; R-MMU-8852276; R-MMU-9646399; R-MMU-9668328	R-MMU-9833482; R-MMU-380320; R-MMU-2132295; R-MMU-437239; R-MMU-6811434; R-MMU-983189; R-MMU-6807878; R-MMU-2467813; R-MMU-2500257; R-MMU-5663220; R-MMU-68877; R-MMU-9648025; R-MMU-8955332; R-MMU-190840; R-MMU-3371497; R-MMU-5610787; R-MMU-5617833; R-MMU-5620924; R-MMU-5626467; R-MMU-6811436; R-MMU-8852276; R-MMU-9646399; R-MMU-9668328	PKR-mediated signaling; Recruitment of NuMA to mitotic centrosomes; MHC class II antigen presentation; Recycling pathway of L1; COPI-dependent Golgi-to-ER retrograde traffic; Kinesins; COPI-mediated anterograde transport; Separation of Sister Chromatids; Resolution of Sister Chromatid Cohesion; RHO GTPases Activate Formins; EML4 and NUDC in mitotic spindle formation; Carboxyterminal post-translational modifications of tubulin; Microtubule-dependent trafficking of connexons from Golgi to the plasma membrane; HSP90 chaperone cycle for steroid hormone receptors (SHR) in the presence of ligand; Hedgehog 'off' state; Intraflagellar transport; RHO GTPases activate IQGAPs; COPI-independent Golgi-to-ER retrograde traffic; The role of GTSE1 in G2/M progression after G2 checkpoint; Aggrephagy; Sealing of the nuclear envelope (NE) by ESCRT-III	112	23																																																																																																																																																																																																																					n/a	n/a	n/a	n/a	High	n/a	n/a	n/a	n/a	n/a	n/a	n/a	n/a	n/a	n/a	n/a	n/a	n/a	n/a	n/a	n/a	n/a	n/a	n/a	n/a	n/a	n/a	n/a	n/a	n/a	n/a	n/a	n/a	n/a	n/a	n/a	High	n/a	n/a	n/a	n/a	n/a	n/a	n/a	n/a	n/a	n/a	n/a	n/a	n/a	n/a	n/a	n/a	n/a	n/a	n/a	n/a	n/a	n/a	n/a	n/a	n/a	n/a	n/a	n/a	High	n/a	n/a	n/a	n/a	n/a	n/a	n/a	n/a	1	0		1	Carbamidomethyl [C12]
FALSE		High	Master Protein	5683	6282847649805211015	B7ZNL3	Tpm1 protein OS=Mus musculus OX=10090 GN=Tpm1 PE=1 SV=1	MDAIKKKMQMLKLDKENALDRAEQAEADKKAAEDRSKQLEEDIAAKEKLLRASEDERDRVLEELHKAEDSLLAADETAAKAEADVASLNRRIQLVEEELDRAQERLATALQKLEEAEKAADESERGMKVIESRAQKDEEKMEIQEIQLKEAKHIAEDADRKYEEVARKLVIIESDLERAEERAELSEGKCAELEEELKTVTNNLKSLEAQAEKYSQKEDKYEEEIKVLSDKLKEAETRAEFAERSVTKLEKSIDDLEEKVAHAKEENLSMHQMLDQTLLELNNM	>tr|B7ZNL3|B7ZNL3_MOUSE Tpm1 protein OS=Mus musculus OX=10090 GN=Tpm1 PE=1 SV=1	0	457.016	0	92	60	1481	0	12	284	32.6	4.74	4879.71	92	1481	60		cytoskeleton	cytoskeletal activity	Pf00261	[GO:0003779]; GO:0008092; GO:0005515; GO:0005488; GO:0003674 [GO:0005856]; GO:0043232; GO:0043228; GO:0043229; GO:0043226; GO:0005622; GO:0110165; GO:0005575		Tpm1	B7ZNL3							14	0	0.502	0.473	0.356	0.9	0.336	2.113	0.941	0.159	5.412	-0.99	-1.08	-1.49	-0.15	-1.57	1.08	-0.09	-2.65	2.44	0.557369	0.497044	0.765706	0.621049	0.241285	0.367916	0.906366	0.598585	0.305824	0.999931	0.970015	0.999634	0.999828	0.799919	0.925522	0.999945	0.961171	0.898045	98.75	110.45	104.25	113.14	130.46	96.97	116.11	129.77	84.86	25.2116	25.0019	25.1986	25.5543	24.9714	26.6694	25.3409	24.8204	26.889	41.5	30.4	31.4	84.6	25.7	229.3	69.9	9.9	387.9	89.5	6.81	42.66	25.74	12.34	24.15	17.64	22.5	2.67	19.56	12.42	3	3	3	3	3	3	3	3	3	5	43.1	39.6	37.7	25.5	53.7	29	20.5	30	35	80.7	96.4	76.6	29.4	24.6	17.9	175.7	218.8	251.4	64.4	66.7	94.8	9.3	9.4	9.8	509.4	367.2	370.2	67.3	78.5	93.9	88.5	85.4	1.32601e+07	1.26851e+07	1.02107e+07	6.5164e+06	1.27586e+07	7.43012e+06	9.0213e+06	1.23364e+07	1.43909e+07	2.15791e+07	3.10946e+07	2.31055e+07	8.42056e+06	6.72578e+06	5.57809e+06	5.74112e+07	8.0563e+07	8.2424e+07	1.63296e+07	1.38576e+07	1.86879e+07	3.45799e+06	3.72893e+06	1.37111e+06	1.18851e+08	9.8106e+07	9.14251e+07	2.16188e+07	2.41158e+07	3.12421e+07	26169406	2.76431e+07	2.00725e+07	1.84315e+07	1.75678e+07	1.18578e+07	2.49984e+07	1.34988e+07	9.5556e+06	1.39772e+07	1.62774e+07	3.75776e+07	4.4886e+07	3.5687e+07	1.3685e+07	1.14411e+07	8.32357e+06	8.18016e+07	1.01905e+08	1.17048e+08	2.997e+07	3.10497e+07	4.41399e+07	4.32105e+06	4.39087e+06	4.55097e+06	2.37223e+08	1.70975e+08	1.7239e+08	3.13165e+07	3.65385e+07	4.37053e+07	4.12107e+07	3.97759e+07	5	5	7	4	7	7	5	6	6	8	6	7	7	6	6	10	10	9	10	11	8	4	4	5	11	13	12	10	7	8	11	11	High	High	Peak Found	High	High	Peak Found	High	High	High	High	High	High	Peak Found	Peak Found	Peak Found	High	High	High	High	High	High	Peak Found	High	High	High	High	High	High	High	High	High	High	High	High	Peak Found	High	High	Peak Found	High	High	High	High	High	High	Peak Found	Peak Found	Peak Found	High	High	High	High	High	High	Peak Found	High	High	High	High	High	High	High	High	High	High	High	High	High	High	Peak Found	High	High	High	High	High	1	4	Acetyl [K5(99.5); K251(100); K259(100); K264(100)]	1	Carbamidomethyl [C190]	Acetyl [K5(99.5); K251(100); K259(100); K264(100)]
FALSE		High	Master Protein	5746	6480137070562712140	P99024	Tubulin beta-5 chain OS=Mus musculus OX=10090 GN=Tubb5 PE=1 SV=1	MREIVHIQAGQCGNQIGAKFWEVISDEHGIDPTGTYHGDSDLQLDRISVYYNEATGGKYVPRAILVDLEPGTMDSVRSGPFGQIFRPDNFVFGQSGAGNNWAKGHYTEGAELVDSVLDVVRKEAESCDCLQGFQLTHSLGGGTGSGMGTLLISKIREEYPDRIMNTFSVVPSPKVSDTVVEPYNATLSVHQLVENTDETYCIDNEALYDICFRTLKLTTPTYGDLNHLVSATMSGVTTCLRFPGQLNADLRKLAVNMVPFPRLHFFMPGFAPLTSRGSQQYRALTVPELTQQVFDAKNMMAACDPRHGRYLTVAAVFRGRMSMKEVDEQMLNVQNKNSSYFVEWIPNNVKTAVCDIPPRGLKMAVTFIGNSTAIQELFKRISEQFTAMFRRKAFLHWYTGEGMDEMEFTEAESNMNDLVSEYQQYQDATAEEEEDFGEEAEEEA	>sp|P99024|TBB5_MOUSE Tubulin beta-5 chain OS=Mus musculus OX=10090 GN=Tubb5 PE=1 SV=1	0	454.704	0	80	48	1078	9	9	444	49.6	4.89	3823.81	80	1078	48	cell cycle OR cell proliferation;cell organization and biogenesis;other biological processes	other membranes;cytosol;cytoskeleton;nucleus;other cell component	signal transduction activity or receptor binding;cytoskeletal activity;other molecular function	Pf00091, Pf03953	[GO:0000226]; GO:0007010; GO:0007017; GO:0006996; GO:0009987; GO:0016043; GO:0008150; GO:0071840 [GO:0000278]; GO:0007049; GO:0009987; GO:0008150 [GO:0003924]; GO:0017111; GO:0016462; GO:0016818; GO:0016817; GO:0016787; GO:0003824; GO:0003674 [GO:0005200]; GO:0005198; GO:0007010; GO:0003674; GO:0006996; GO:0016043; GO:0071840; GO:0009987; GO:0008150 [GO:0005525]; GO:0032561; GO:0035639; GO:0019001; GO:0032555; GO:0043168; GO:1901265; GO:0017076; GO:0032553; GO:0043167; GO:0097159; GO:0000166; GO:0097367; GO:0005488; GO:1901363; GO:0003674; GO:0036094 [GO:0005634]; GO:0043231; GO:0043227; GO:0043229; GO:0043226; GO:0005622; GO:0110165; GO:0005575 [GO:0005641]; GO:0031970; GO:0005635; GO:0070013; GO:0031967; GO:0005634; GO:0012505; GO:0043233; GO:0043229; GO:0031975; GO:0043227; GO:0043231; GO:0110165; GO:0031974; GO:0043226; GO:0005622; GO:0005575 [GO:0005737]; GO:0110165; GO:0005622; GO:0005575 [GO:0005829]; GO:0110165; GO:0005737; GO:0005575; GO:0005622 [GO:0005874]; GO:0099513; GO:0015630; GO:0099512; GO:0005856; GO:0099081; GO:0043232; GO:0099080; GO:0043228; GO:0043229; GO:0110165; GO:0043226; GO:0005622; GO:0005575 [GO:0007017]; GO:0009987; GO:0008150 [GO:0015630]; GO:0005856; GO:0043232; GO:0043228; GO:0043229; GO:0043226; GO:0005622; GO:0110165; GO:0005575 [GO:0019904]; GO:0005515; GO:0005488; GO:0003674 [GO:0031625]; GO:0044389; GO:0019899; GO:0005515; GO:0005488; GO:0003674 [GO:0032794]; GO:0005515; GO:0005488; GO:0003674 [GO:0032991]; GO:0005575 [GO:0036464]; GO:0035770; GO:0005737; GO:0043232; GO:0099080; GO:0110165; GO:0005622; GO:0043228; GO:0043229; GO:0005575; GO:0043226 [GO:0042288]; GO:0042287; GO:0005102; GO:0005515; GO:0005488; GO:0003674 [GO:0044297]; GO:0110165; GO:0005575 [GO:0044877]; GO:0005488; GO:0003674 [GO:0045121]; GO:0098857; GO:0016020; GO:0110165; GO:0005575 [GO:0045171]; GO:0110165; GO:0005575 [GO:0045298]; GO:0032991; GO:0005856; GO:0005575; GO:0043232; GO:0043228; GO:0043229; GO:0043226; GO:0005622; GO:0110165 [GO:0046872]; GO:0043169; GO:0043167; GO:0005488; GO:0003674 [GO:0050807]; GO:0051128; GO:0050803; GO:0050794; GO:0065008; GO:0050789; GO:0065007; GO:0008150 [GO:0051225]; GO:0007051; GO:0140694; GO:0007059; GO:0000226; GO:0022402; GO:0070925; GO:0007010; GO:0007017; GO:0009987; GO:0007049; GO:0006996; GO:0022607; GO:0008150; GO:0016043; GO:0044085; GO:0071840 [GO:0071895]; GO:0060563; GO:0002065; GO:0030855; GO:0030154; GO:0060429; GO:0048869; GO:0009888; GO:0009987; GO:0032502; GO:0048856; GO:0008150 [GO:0072686]; GO:0005819; GO:0043232; GO:0015630; GO:0043228; GO:0043229; GO:0005856; GO:0043226; GO:0005622; GO:0110165; GO:0005575	22154	Tubb5	B1B178; mmu:22154; P05218; P99024; Q3TFB6; Q3THH9; Q3TIL1; Q3UAV4; Q3UF52; Q8WUC1; Q9CY33			ENSMUSG00000001525	R-MMU-6798695; R-MMU-5620912; R-MMU-2565942; R-MMU-380259; R-MMU-380270; R-MMU-380320; R-MMU-8854518	R-MMU-6798695; R-MMU-5620912; R-MMU-2565942; R-MMU-380259; R-MMU-380270; R-MMU-380284; R-MMU-380320; R-MMU-8854518	Neutrophil degranulation; Anchoring of the basal body to the plasma membrane; Regulation of PLK1 Activity at G2/M Transition; Loss of Nlp from mitotic centrosomes; Recruitment of mitotic centrosome proteins and complexes; Recruitment of NuMA to mitotic centrosomes; AURKA Activation by TPX2	114	8	1.276	12.512	0.544	0.832	1.518	1.712	1.314	0.499	1.696	0.35	3.65	-0.88	-0.27	0.6	0.78	0.39	-1	0.76	0.528785	0.181316	0.888558	0.502017	0.65403	0.403091	0.645155	0.594382	0.734624	0.999931	0.735817	0.999634	0.987019	0.999992	0.95011	0.999945	0.961171	0.999885	106.02	114.2	120.59	118.58	120.49	113.83	126.6	118.98	134.54	23.3479	26.244	22.8272	23.16	23.1129	23.9092	22.8744	22.5918	23.8601	43	673.2	11.8	26.3	25.3	65.8	22.4	5.4	84.6	42.3	21.17	17.01	14.38	20.31	8.49	21.02	67.04	39.24	19.01	25.98	3	3	3	3	3	3	3	3	3	5	35.8	55.1	46.3	748.3	539.9	724.8	10.5	14.1	12.7	38.3	28.3	26.6	31.2	26.9	27.2	51.6	70.8	79.2	55.4	24.1	15.2	4.9	5.8	10	80.8	91.1	116.3	50.9	62.8	45.5	36.1	33.3	4.14463e+06	6.99791e+06	4.88657e+06	7.92444e+07	5.13429e+07	7.3685e+07	1.65162e+06	2.27735e+06	1.56751e+06	3.9569e+06	3.58265e+06	3.07659e+06	3.43825e+06	2.83266e+06	3.28145e+06	6.45375e+06	1.00508e+07	9.96399e+06	5.50842e+06	1.8995e+06	1.14409e+06	494432	712613	531252	7.30024e+06	9.43633e+06	1.1153e+07	6.35174e+06	7.47328e+06	5.78993e+06	3.97636e+06	4.09721e+06	6.50967e+06	1.00266e+07	8.41478e+06	1.36119e+08	9.82118e+07	1.31843e+08	1.91728e+06	2.5632e+06	2.30871e+06	6.97013e+06	5.15556e+06	4.8424e+06	5.6831e+06	4.89947e+06	4.94639e+06	9.39064e+06	1.28834e+07	1.44029e+07	1.00831e+07	4.37811e+06	2.75745e+06	891452	1.05115e+06	1.81032e+06	1.46983e+07	1.6575e+07	2.11575e+07	9.24992e+06	1.14241e+07	8.28467e+06	6.56775e+06	6.05942e+06	2	4	4	6	7	6	3	3	1	4	4	4	4	4	4	4	4	4	6	4	4	2	1	2	4	4	4	3	4	3	4	4	High	High	High	High	High	High	High	High	High	High	High	High	High	High	High	High	High	High	High	High	Peak Found	Peak Found	Peak Found	Peak Found	High	High	High	High	High	High	High	High	High	High	High	High	High	High	High	High	High	High	High	High	High	High	High	High	High	High	High	High	Peak Found	Peak Found	Peak Found	Peak Found	High	High	High	High	High	High	High	High	High	High	High	High	High	High	High	Peak Found	High	High	1	1	Acetyl [K58(100)]	1	Carbamidomethyl [C12]	Acetyl [K58(100)]
FALSE		High	Master Protein	5688	6296885154862512057	Q3V117	ATP-citrate synthase OS=Mus musculus OX=10090 GN=Acly PE=1 SV=1	MSAKAISEQTGKELLYKYICTTSAIQNRFKYARVTPDTDWAHLLQDHPWLLSQSLVVKPDQLIKRRGKLGLVGVNLSLDGVKSWLKPRLGHEATVGKAKGFLKNFLIEPFVPHSQAEEFYVCIYATREGDYVLFHHEGGVDVGDVDAKAQKLLVGVDEKLNTEDIKRHLLVHAPEDKKEVLASFISGLFNFYEDLYFTYLEINPLVVTKDGVYILDLAAKVDATADYICKVKWGDIEFPPPFGREAYPEEAYIADLDAKSGASLKLTLLNPKGRIWTMVAGGGASVVYSDTICDLGGVNELANYGEYSGAPSEQQTYDYAKTILSLMTREKHPEGKILIIGGSIANFTNVAATFKGIVRAIRDYQGPLKEHEVTIFVRRGGPNYQEGLRVMGEVGKTTGIPIHVFGTETHMTAIVGMALGHRPIPNQPPTAAHTANFLLNASGSTSTPAPSRTASFSESRADEVAPAKKAKPAMPQDSVPSPRSLQGKSATLFSRHTKAIVWGMQTRAVQGMLDFDYVCSRDEPSVAAMVYPFTGDHKQKFYWGHKEILIPVFKNMADAMKKHPEVDVLINFASLRSAYDSTMETMNYAQIRTIAIIAEGIPEALTRKLIKKADQKGVTIIGPATVGGIKPGCFKIGNTGGMLDNILASKLYRPGSVAYVSRSGGMSNELNNIISRTTDGVYEGVAIGGDRYPGSTFMDHVLRYQDTPGVKMIVVLGEIGGTEEYKICRGIKEGRLTKPVVCWCIGTCATMFSSEVQFGHAGACANQASETAVAKNQALKEAGVFVPRSFDELGEIIQSVYEDLVAKGAIVPAQEVPPPTVPMDYSWARELGLIRKPASFMTSICDERGQELIYAGMPITEVFKEEMGIGGVLGLLWFQRRLPKYSCQFIEMCLMVTADHGPAVSGAHNTIICARAGKDLVSSLTSGLLTIGDRFGGALDAAAKMFSKAFDSGIIPMEFVNKMKKEGKLIMGIGHRVKSINNPDMRVQILKDFVKQHFPATPLLDYALEVEKITTSKKPNLILNVDGFIGVAFVDMLRNCGSFTREEADEYVDIGALNGIFVLGRSMGFIGHYLDQKRLKQGLYRHPWDDISYVLPEHMSM	>tr|Q3V117|Q3V117_MOUSE ATP-citrate synthase OS=Mus musculus OX=10090 GN=Acly PE=1 SV=1	0	454.519	0	55	66	461	0	66	1101	120.7	7.44	1696.56	55	461	66	other metabolic processes	cytosol;nucleus	other molecular function	Pf00285, Pf00549, Pf02629, Pf16114	[GO:0003878]; GO:0046912; GO:0016746; GO:0016740; GO:0003824; GO:0003674 [GO:0005524]; GO:0032559; GO:0035639; GO:0030554; GO:0032555; GO:0043168; GO:1901265; GO:0017076; GO:0032553; GO:0043167; GO:0097159; GO:0000166; GO:0097367; GO:0005488; GO:1901363; GO:0003674; GO:0036094 [GO:0005654]; GO:0110165; GO:0031981; GO:0005575; GO:0070013; GO:0005634; GO:0043233; GO:0043229; GO:0043231; GO:0031974; GO:0043226; GO:0005622; GO:0043227 [GO:0005829]; GO:0110165; GO:0005737; GO:0005575; GO:0005622 [GO:0006085]; GO:0006084; GO:0071616; GO:0006637; GO:0009152; GO:0034030; GO:0034033; GO:0035384; GO:0043604; GO:0009150; GO:0033875; GO:0034032; GO:0035383; GO:0043603; GO:0006164; GO:0009260; GO:0033866; GO:0072522; GO:0044272; GO:1901576; GO:0044271; GO:0006163; GO:0009259; GO:0033865; GO:0072521; GO:0006790; GO:0071704; GO:0006807; GO:0009165; GO:0046390; GO:1901293; GO:0018130; GO:0019438; GO:1901362; GO:1901566; GO:0044249; GO:0009058; GO:0034641; GO:0009117; GO:0019693; GO:0006753; GO:0006725; GO:0046483; GO:1901360; GO:1901564; GO:0044237; GO:0008152; GO:0090407; GO:1901137; GO:0034654; GO:0006796; GO:0019637; GO:1901135; GO:0055086; GO:0009987; GO:0008150; GO:0006139; GO:0006793; GO:0044281; GO:0044238 [GO:0006099]; GO:0044238; GO:0009060; GO:0008152; GO:0045333; GO:0008150; GO:0015980; GO:0006091; GO:0044237; GO:0009987 [GO:0006101]; GO:0006807; GO:0072350; GO:0008152; GO:0019752; GO:0008150; GO:0043436; GO:0006082; GO:0044237; GO:0044281; GO:0071704; GO:0009987 [GO:0006107]; GO:0043648; GO:0019752; GO:0043436; GO:0006082; GO:0044237; GO:0044281; GO:0071704; GO:0008152; GO:0009987; GO:0008150 [GO:0006633]; GO:0006631; GO:0008610; GO:0072330; GO:0032787; GO:0044255; GO:0006629; GO:1901576; GO:0046394; GO:0019752; GO:0044237; GO:0044238; GO:0071704; GO:0009058; GO:0016053; GO:0043436; GO:0008152; GO:0009987; GO:0006082; GO:0044249; GO:0044283; GO:0008150; GO:0044281 [GO:0046872]; GO:0043169; GO:0043167; GO:0005488; GO:0003674		Acly	Q3V117	WP336	Fatty acid biosynthesis					125	1	10.325	0.668	0.215	0.613	0.919	0.591	0.469	0.24	0.617	3.37	-0.58	-2.22	-0.71	-0.12	-0.76	-1.09	-2.06	-0.7	0.0557548	0.653651	0.386575	0.23133	0.730251	0.991953	0.728152	0.966773	0.792266	0.353815	0.997938	0.964426	0.751904	0.999992	0.999889	0.999945	0.995751	0.999885	98.18	111.42	135.26	106.03	94.14	105.45	120.38	134.12	129.6	29.6224	26.7946	26.4104	26.808	27.0745	26.8307	26.588	26.3216	26.5854	672.1	44.9	8.5	38.8	66.9	34.1	27	6.3	29.2	72.2	11.44	6.64	29.56	16.04	15.3	13.16	38.24	26.44	15.96	8.6	3	3	3	3	3	3	3	3	3	5	631.2	671.3	784.6	41.8	44.9	47.8	8.5	6.5	11.7	43.4	31.4	38.7	55.2	66.8	75.3	28.8	34.1	37.6	27	16.4	36.9	6.3	5.3	8.8	29.2	37	27.7	72.2	62	72.5	63.8	75.5	6.89137e+08	7.68208e+08	7.47829e+08	3.77887e+07	3.6527e+07	4.12538e+07	1.05679e+07	6.75661e+06	1.40637e+07	3.91177e+07	3.32283e+07	3.88737e+07	5.4351e+07	6.27045e+07	8.23628e+07	3.07996e+07	4.13147e+07	4.07333e+07	2.22511e+07	1.02484e+07	2.4289e+07	5.93738e+06	5.24351e+06	3.90452e+06	2.20737e+07	3.27476e+07	2.19832e+07	7.8622e+07	6.47939e+07	8.21876e+07	6.37844e+07	8.25559e+07	1.00689e+09	1.0707e+09	1.25153e+09	6.66853e+07	7.1545e+07	7.61684e+07	1.35469e+07	1.03366e+07	1.86459e+07	6.92703e+07	5.00567e+07	6.17917e+07	8.81169e+07	1.06551e+08	1.20102e+08	4.59958e+07	5.43355e+07	5.99673e+07	4.30383e+07	2.61857e+07	5.8822e+07	9.9979e+06	8.43445e+06	1.39742e+07	4.6527e+07	5.89912e+07	4.4174e+07	1.15103e+08	9.88397e+07	1.15703e+08	1.0174e+08	1.20454e+08	57	60	63	34	34	29	17	16	20	35	26	34	33	34	38	26	33	34	25	23	33	16	13	15	30	37	26	36	41	44	39	41	High	High	High	High	High	High	Peak Found	Peak Found	Peak Found	High	High	High	High	High	High	High	High	High	High	High	High	Peak Found	Peak Found	High	High	High	High	High	High	High	High	High	High	High	High	High	High	High	Peak Found	Peak Found	Peak Found	High	High	High	High	High	High	High	High	High	High	High	High	Peak Found	Peak Found	High	High	High	High	High	High	High	High	High	High	High	Peak Found	High	High	High	High	High	High	High	1	0		0
FALSE		High	Master Protein	1146	-6145259038619511377	Q78PY7	Staphylococcal nuclease domain-containing protein 1 OS=Mus musculus OX=10090 GN=Snd1 PE=1 SV=1	MASSAQSSGSSGGPAVPTVQRGIVKMVLSGCAIIVRGQPRGGPPPERQINLSNIRAGNLARRAAATQPDGKDTPDEPWAFPAREFLRKKLIGKEVCFTIENKTPQGREYGMIYLGKDTNGENIAESLVAEGLATRREGMRANNPEQNRLSECEEQAKASKKGMWSEGNGSHTIRDLKYTIENPRHFVDSHHQKPVNAIIEHVRDGSVVRALLLPGHHLVTVMLSGIKCPTFRRETDGSETPEPFAAEAKFFTESRLLQRDVQIILESCHNQNLLGTILHPNGNITELLLKEGFARCVDWSIAVYTRGAEKLRAAERFAKERRLRIWRDYVPPTANLDQKDKQFVAKVMQVLNADAIVVKLNSGDYKTIHLSSIRPPRLEGDNIQDKNKKLRPLYDIPYMFEAREFLRKKLIGKKVNVTVDYIRPASPATETVPAFSERTCATVTIGGINIAEALVSKGLATVIRYRQDDDQRSSHYDELLAAEARAIKNGKGLHSKKEVPIHRVADISGDTQKAKQFLPFLQRAGRSEAVVEYVFSGSRLKLYLPKETCLITFLLAGIECPRGARNLPGLVQEGEPFSEEATLFTKELVLQREVEVEVESMDKAGNFIGWLHMDGANLSVLLVEQALSKVHFTAERSAYYKPLLSAEEAAKQRKEKVWAHYEERPVEEVMPVLEEKERSASYKPVFVTEITDDLHFYVQDVETGTQLEKLMENMRNDISSHPPVEGSYAPRRGEFCIAKFVDGEWYRARVEKVESPAKVHVFYIDYGNREILPSTRLGTLPPAFSTRVLPAQATEYAFAFIQVPQDEDARTDAVDSVVRDIQNTQCLLNVEHLSASCPHVTLQFADSKGDVGLGLVKEGLVMVEVRKEKQFQKVITEYLNAQESAKSARLNLWRYGDFRADDADEFGYSR	>sp|Q78PY7|SND1_MOUSE Staphylococcal nuclease domain-containing protein 1 OS=Mus musculus OX=10090 GN=Snd1 PE=1 SV=1	0	453.094	0	65	66	318	19	66	910	102	7.43	880.37	65	318	66	RNA metabolism OR transcription;other metabolic processes;other biological processes	cytosol;nucleus;other cell component	nucleic acid binding activity;other molecular function	Pf00565, Pf00567	[GO:0003723]; GO:0003676; GO:0097159; GO:0005488; GO:0003674 [GO:0004518]; GO:0016788; GO:0016787; GO:0003824; GO:0003674 [GO:0004519]; GO:0004518; GO:0016788; GO:0016787; GO:0003824; GO:0003674 [GO:0004521]; GO:0004519; GO:0004540; GO:0004518; GO:0140098; GO:0016788; GO:0140640; GO:0016787; GO:0003824; GO:0003674 [GO:0005634]; GO:0043231; GO:0043227; GO:0043229; GO:0043226; GO:0005622; GO:0110165; GO:0005575 [GO:0005737]; GO:0110165; GO:0005622; GO:0005575 [GO:0005829]; GO:0110165; GO:0005737; GO:0005575; GO:0005622 [GO:0006402]; GO:0006401; GO:0010629; GO:0016071; GO:0009057; GO:0016070; GO:0034655; GO:0010468; GO:0010558; GO:0043170; GO:1901575; GO:0090304; GO:0006139; GO:0019439; GO:0044270; GO:0046700; GO:1901361; GO:0010556; GO:0010605; GO:0031327; GO:0071704; GO:0009056; GO:0006725; GO:0034641; GO:0044238; GO:0046483; GO:1901360; GO:0044248; GO:0031326; GO:0060255; GO:0009892; GO:0009890; GO:0031324; GO:0008152; GO:0044237; GO:0006807; GO:0009889; GO:0031323; GO:0019222; GO:0048519; GO:0048523; GO:0008150; GO:0009987; GO:0050794; GO:0050789; GO:0065007 [GO:0010564]; GO:0051726; GO:0050794; GO:0050789; GO:0065007; GO:0008150 [GO:0010587]; GO:0010586; GO:0034661; GO:0034660; GO:0006401; GO:0016070; GO:0009057; GO:0034655; GO:0090304; GO:0043170; GO:1901575; GO:0006139; GO:0019439; GO:0044270; GO:0046700; GO:1901361; GO:0071704; GO:0009056; GO:0006725; GO:0034641; GO:0044238; GO:0046483; GO:1901360; GO:0044248; GO:0008152; GO:0044237; GO:0006807; GO:0008150; GO:0009987 [GO:0016442]; GO:0031332; GO:1990904; GO:0032991; GO:0005575 [GO:0016894]; GO:0004519; GO:0004518; GO:0016788; GO:0016787; GO:0003824; GO:0003674 [GO:0031047]; GO:0010629; GO:0010468; GO:0010558; GO:0010556; GO:0010605; GO:0031327; GO:0031326; GO:0060255; GO:0009892; GO:0009890; GO:0031324; GO:0009889; GO:0031323; GO:0019222; GO:0048519; GO:0048523; GO:0050794; GO:0050789; GO:0065007; GO:0008150 [GO:0042470]; GO:0048770; GO:0031410; GO:0097708; GO:0005737; GO:0031982; GO:0043231; GO:0110165; GO:0005622; GO:0043227; GO:0043229; GO:0005575; GO:0043226 [GO:0097433]; GO:0110165; GO:0005737; GO:0005575; GO:0005622 [GO:1905172]; GO:0043021; GO:0044877; GO:0005488; GO:0003674	56463	Snd1	mmu:56463; Q3TT46; Q78PY7; Q922L5; Q9R0S1			ENSMUSG00000001424				93	0	0.47	0.493	0.447	0.765	2.751	0.687	13.197	0.456	0.895	-1.09	-1.02	-1.16	-0.39	1.46	-0.54	3.72	-1.13	-0.16	0.504576	0.461977	0.951019	0.448213	0.441654	0.960611	0.0867108	0.507396	0.94517	0.999931	0.955906	0.999975	0.970276	0.994204	0.999889	0.48161	0.959967	0.999885	121.04	128.27	126.8	109.8	113.49	116.46	116.73	131.24	108.8	25.322	25.2642	25.1988	25.5471	26.5984	25.4994	28.4378	26.0336	25.4603	18.7	18.8	10.3	27.3	109.5	24.4	670.9	43.9	30.8	45.5	12.72	11.01	11.78	11.14	31.34	18.81	25.46	76.35	23.38	21.7	3	3	3	3	3	3	3	3	3	5	20	16.2	20.7	20.2	20.5	16.7	10.7	13.2	11	34.9	29.3	28.7	117.4	99.1	177.9	18.6	26.2	26.5	719.6	481	812.1	47.1	71.8	7.8	33	45.8	29.7	48.8	41.8	38.5	65.9	49.1	1.13859e+07	8.7857e+06	1.0424e+07	9.51218e+06	8.77531e+06	7.1844e+06	6.99076e+06	8.65793e+06	6.41276e+06	1.75065e+07	1.75413e+07	1.62673e+07	7.0087e+07	5.65179e+07	1.18141e+08	1.06654e+07	1.8038e+07	1.59108e+07	3.77985e+08	2.07271e+08	3.32082e+08	3.71671e+07	6.56532e+07	1.34425e+06	1.46436e+07	2.36338e+07	1.38583e+07	3.15218e+07	2.53453e+07	2.52177e+07	3.8931e+07	3.16773e+07	1.92183e+07	1.55598e+07	1.98507e+07	1.93591e+07	1.96941e+07	1.60367e+07	1.03203e+07	1.27197e+07	1.05686e+07	3.35291e+07	2.81044e+07	2.75265e+07	1.12768e+08	9.51965e+07	1.70802e+08	1.78615e+07	2.51487e+07	2.5432e+07	6.9092e+08	4.61855e+08	7.79716e+08	4.52063e+07	6.89211e+07	7.52823e+06	3.17088e+07	4.39292e+07	2.85589e+07	4.68186e+07	4.01304e+07	3.697e+07	6.33127e+07	4.71777e+07	21	14	23	21	21	17	13	16	15	24	21	25	38	48	47	26	27	28	57	56	54	13	14	6	28	28	27	37	35	33	31	34	High	High	High	High	High	Peak Found	Peak Found	Peak Found	Peak Found	High	High	High	High	High	High	High	High	High	High	High	High	Peak Found	Peak Found	Peak Found	High	High	High	High	High	High	High	High	High	High	High	High	High	Peak Found	Peak Found	Peak Found	Peak Found	High	High	High	High	High	High	High	High	High	High	High	High	Peak Found	Peak Found	Peak Found	High	High	High	High	High	High	High	High	High	High	Peak Found	High	High	High	High	Peak Found	High	High	1	0		0
FALSE		High	Master Protein	68	-9082551203190853772	Q64523	Histone H2A type 2-C OS=Mus musculus OX=10090 GN=H2ac20 PE=1 SV=3	MSGRGKQGGKARAKAKSRSSRAGLQFPVGRVHRLLRKGNYAERVGAGAPVYMAAVLEYLTAEILELAGNAARDNKKTRIIPRHLQLAIRNDEELNKLLGKVTIAQGGVLPNIQAVLLPKKTESHKAKSK	>sp|Q64523|H2A2C_MOUSE Histone H2A type 2-C OS=Mus musculus OX=10090 GN=H2ac20 PE=1 SV=3	0	451.629	0	88	35	2623	1	6	129	14	10.9	9620.24	88	2623	35		nucleus;other cell component	nucleic acid binding activity;other molecular function	Pf00125, Pf16211	[GO:0000786]; GO:0032993; GO:0000785; GO:0032991; GO:0005694; GO:0005575; GO:0043232; GO:0043228; GO:0043229; GO:0043226; GO:0005622; GO:0110165 [GO:0003677]; GO:0003676; GO:0097159; GO:0005488; GO:0003674 [GO:0005634]; GO:0043231; GO:0043227; GO:0043229; GO:0043226; GO:0005622; GO:0110165; GO:0005575 [GO:0030527]; GO:0005198; GO:0003674 [GO:0046982]; GO:0046983; GO:0005515; GO:0005488; GO:0003674	319176	H2ac20	mmu:319176; Q64523; Q8CGP3			ENSMUSG00000068855	R-MMU-8936459; R-MMU-5689880; R-MMU-606279; R-MMU-3214858; R-MMU-5689603; R-MMU-5689901; R-MMU-212300; R-MMU-2299718	R-MMU-8936459; R-MMU-5689880; R-MMU-606279; R-MMU-3214858; R-MMU-5689603; R-MMU-5689901; R-MMU-212300; R-MMU-2299718	RUNX1 regulates genes involved in megakaryocyte differentiation and platelet function; Ub-specific processing proteases; Deposition of new CENPA-containing nucleosomes at the centromere; RMTs methylate histone arginines; UCH proteinases; Metalloprotease DUBs; PRC2 methylates histones and DNA; Condensation of Prophase Chromosomes	27	8	0.456	0.286	0.323	0.866	0.491	1.595	0.642	0.181	13.071	-1.13	-1.81	-1.63	-0.21	-1.03	0.67	-0.64	-2.47	3.71	0.533435	0.333865	0.592036	0.515884	0.325431	0.484286	0.878233	0.722733	0.121905	0.999931	0.877188	0.993288	0.991602	0.91124	0.993633	0.999945	0.966715	0.671916	107.79	123.03	105.13	101.44	115.24	113.56	109.57	124.95	78.65	27.893	27.6374	27.7999	28.5405	27.9658	29.4729	27.8576	27.5524	30.5556	23.9	12.7	13.2	67	27.7	174.3	31.8	5.1	585.6	58.7	12.56	20.78	24.41	74.29	10.18	55.16	114.92	15.95	15.93	46.43	3	3	3	3	3	3	3	3	3	5	20.8	24.6	26.8	16.7	13	11.2	9.6	13.6	15.9	22.6	68.8	133.3	30	24.5	28.4	49.8	178.9	182.6	26.7	32.6	205	5.6	4.1	5.3	635.9	464.9	601.2	125.9	50.7	46.8	64	60.2	6.24804e+07	7.73396e+07	7.02799e+07	4.27261e+07	2.98091e+07	2.74112e+07	4.1882e+07	5.46875e+07	6.34378e+07	5.72699e+07	2.11464e+08	3.82751e+08	8.31803e+07	6.4584e+07	8.69665e+07	1.53925e+08	6.2172e+08	5.66165e+08	6.42289e+07	6.42044e+07	3.83632e+08	2.20063e+07	1.78535e+07	8.29128e+06	1.39918e+09	1.17098e+09	1.40039e+09	3.84402e+08	1.48258e+08	1.47844e+08	1.78975e+08	1.84004e+08	9.13707e+07	1.07809e+08	1.1761e+08	7.34633e+07	5.72473e+07	4.90011e+07	4.21168e+07	5.96528e+07	6.96802e+07	9.90302e+07	3.01815e+08	5.85092e+08	1.31649e+08	1.0767e+08	1.24879e+08	2.18603e+08	7.85216e+08	8.01767e+08	1.17336e+08	1.43263e+08	9.00112e+08	2.46534e+07	1.79727e+07	2.3086e+07	2.79146e+09	2.04074e+09	2.63893e+09	5.5276e+08	2.22448e+08	2.05606e+08	2.80871e+08	2.64315e+08	4	5	5	5	4	6	3	5	5	5	4	6	4	4	6	5	6	6	6	3	4	5	4	4	6	6	6	5	5	4	4	5	High	High	High	High	High	High	High	High	High	High	High	High	High	High	High	High	High	High	High	High	High	High	High	High	High	High	High	High	High	High	High	High	High	High	High	High	High	High	High	High	High	High	High	High	High	High	High	High	High	High	High	High	High	High	High	High	High	High	High	High	High	High	High	High	High	High	High	High	High	High	High	High	High	High	1	0		0
FALSE		High	None	1726	-8271635859834367245	G3UZE9	Microtubule-associated protein 2 (Fragment) OS=Mus musculus OX=10090 GN=Map2 PE=1 SV=1	MADERKDEGKAPHWTSASLTEAAAHPHSPEMKDQGGAGEGLSRNANGFPYREEEEGAFGEHRSQGTYSDTKENGINGELTSADRETAEEVSARIVQVVTAEAVAVLKGEQEKEAQHKDQPAALPLAAEETANLPPSPPPSPASEQTATVEEEEETLEGTMAEEMKPAALPGNECGAAKPSDNPQGLSEGQAESSAEAQIVPEDSALAGAPHEKSVKEVTEVASEVKIPSSVKEDLLTASKMEFPEQEKFPSSFAEPLDKGEMEFKMPSKPGEDFEHAALVPDTSKTPQDKKDLQGMEGEKLPPVPFAQTFGTNLEDRKQSTEPSIVMPSIGLSAEPPAPKEPKDWFIEMPTESKKDEWGLAAPISPGPLTPMREKDVLEDIPRWEGKQFDSPMPSPFHGGSFTLPLDTMKNERVSEGPRPFAPVFFQSDDKVSLQDPSALATSKESSKDEEPLKDKADKVADVSISEVTTLLGNVHSPVVEGYVGENISGEVKVTTDQEKKETSAPSVQEPTLTETEPQTKLDEKSTVSIEEAVAKKEESFKLRDDKTGVIQTSTEQSFSKEDQK	>tr|G3UZE9|G3UZE9_MOUSE Microtubule-associated protein 2 (Fragment) OS=Mus musculus OX=10090 GN=Map2 PE=1 SV=1	0	450.317	0	72	48	229	0	48	565	61	4.56	969.29	72	229	48			cytoskeletal activity	Pf08377, Pf10522	[GO:0008017]; GO:0015631; GO:0008092; GO:0005515; GO:0005488; GO:0003674		Map2	G3UZE9	WP251	Mapk cascade					8	1	0.361	22.133	0.497	0.625	0.611	0.611	0.794	0.502	0.609	-1.47	4.47	-1.01	-0.68	-0.71	-0.71	-0.33	-0.99	-0.71	0.273187	0.0921104	0.930363	0.32743	0.537243	0.849394	0.982104	0.381799	0.709012	0.838428	0.639894	0.999634	0.869511	0.999992	0.999889	0.999945	0.940003	0.999885	133.54	113.76	130.68	128.75	128.99	131.06	137.67	128.83	126.67	24.6078	28.4862	24.7383	24.9605	24.804	24.7638	26.0508	24.6213	24.6826	6.9	757.9	8.5	18.2	14.1	10.9	122.3	6.3	11.3	43.7	24.12	4.71	16.2	18.59	28.99	4.88	94	73.88	8.88	20.32	3	3	3	3	3	3	3	3	3	5	6	9.4	6.9	706.5	755.1	774.6	9.7	8.4	7	13.9	18.1	20.3	14	11.1	19.6	10.4	10.9	11.5	37.9	121.8	342.7	6.3	4.5	17.2	11.3	9.6	11.2	49	57.2	32.6	43.5	41.6	1.91559e+06	3.87627e+06	1.97667e+06	3.52426e+08	3.38172e+08	3.71317e+08	5.78204e+06	4.39751e+06	3.03844e+06	5.3198e+06	9.05705e+06	9.57258e+06	5.70129e+06	4.0673e+06	9.51623e+06	4.14363e+06	4.89663e+06	5.06628e+06	1.64147e+07	4.59232e+07	1.24152e+08	2.21673e+06	558646	4.3354e+06	3.51139e+06	2.80047e+06	3.3371e+06	2.80177e+07	3.14749e+07	1.85859e+07	2.25501e+07	2.35913e+07	5.10226e+06	8.07635e+06	5.92522e+06	6.05488e+08	6.47112e+08	6.63868e+08	8.31833e+06	7.22559e+06	5.9941e+06	1.1913e+07	1.55053e+07	1.73745e+07	1.20372e+07	9.49988e+06	1.67973e+07	8.91928e+06	9.31572e+06	9.82928e+06	3.25163e+07	1.04397e+08	2.93706e+08	5.37307e+06	3.85819e+06	1.47686e+07	9.71569e+06	8.2586e+06	9.62619e+06	4.20081e+07	4.89773e+07	2.79442e+07	3.73112e+07	3.56116e+07	6	7	8	41	46	48	12	13	12	8	11	12	10	9	6	9	8	11	13	14	11	9	4	11	9	6	7	22	24	19	20	23	Peak Found	Peak Found	Peak Found	High	High	High	Peak Found	Peak Found	Peak Found	Peak Found	Peak Found	Peak Found	Peak Found	Peak Found	Peak Found	Peak Found	Peak Found	Peak Found	High	High	High	Peak Found	Peak Found	Peak Found	Peak Found	Peak Found	Peak Found	High	High	High	High	High	Peak Found	Peak Found	Peak Found	High	High	High	Peak Found	Peak Found	Peak Found	Peak Found	Peak Found	Peak Found	Peak Found	Peak Found	Peak Found	Peak Found	Peak Found	Peak Found	High	High	High	Peak Found	Peak Found	Peak Found	Peak Found	Peak Found	Peak Found	High	High	High	High	High	Peak Found	High	Peak Found	Peak Found	Peak Found	Peak Found	High	Peak Found	Peak Found	High	1	1	Acetyl [K248(100)]	0		Acetyl [K248(100)]
FALSE		High	Master Protein	4483	2974468493101662191	Q61838	Pregnancy zone protein OS=Mus musculus OX=10090 GN=Pzp PE=1 SV=3	MRRNQLPTPAFLLLFLLLPRDATTATAKPQYVVLVPSEVYSGVPEKACVSLNHVNETVMLSLTLEYAMQQTKLLTDQAVDKDSFYCSPFTISGSPLPYTFITVEIKGPTQRFIKKKSIQIIKAESPVFVQTDKPIYKPGQIVKFRVVSVDISFRPLNETFPVVYIETPKRNRIFQWQNIHLAGGLHQLSFPLSVEPALGIYKVVVQKDSGKKIEHSFEVKEYVLPKFEVIIKMQKTMAFLEEELPITACGVYTYGKPVPGLVTLRVCRKYSRYRSTCHNQNSMSICEEFSQQADDKGCFRQVVKTKVFQLRQKGHDMKIEVEAKIKEEGTGIELTGIGSCEIANALSKLKFTKVNTNYRPGLPFSGQVLLVDEKGKPIPNKNITSVVSPLGYLSIFTTDEHGLANISIDTSNFTAPFLRVVVTYKQNHVCYDNWWLDEFHTQADHSATLVFSPSQSYIQLELVFGTLACGQTQEIRIHYLLNEDIMKNEKDLTFYYLIKARGSIFNLGSHVLSLEQGNMKGVFSLPIQVEPGMAPEAQLLIYAILPNEELVADAQNFEIEKCFANKVNLSFPSAQSLPASDTHLKVKAAPLSLCALTAVDQSVLLLKPEAKLSPQSIYNLLPGKTVQGAFFGVPVYKDHENCISGEDITHNGIVYTPKHSLGDNDAHSIFQSVGINIFTNSKIHKPRFCQEFQHYPAMGGVAPQALAVAASGPGSSFRAMGVPMMGLDYSDEINQVVEVRETVRKYFPETWIWDLVPLDVSGDGELAVKVPDTITEWKASAFCLSGTTGLGLSSTISLQAFQPFFLELTLPYSVVRGEAFTLKATVLNYMSHCIQIRVDLEISPDFLAVPVGGHENSHCICGNERKTVSWAVTPKSLGEVNFTATAEALQSPELCGNKLTEVPALVHKDTVVKSVIVEPEGIEKEQTYNTLLCPQDTELQDNWSLELPPNVVEGSARATHSVLGDILGSAMQNLQNLLQMPYGCGEQNMVLFVPNIYVLNYLNETQQLTEAIKSKAINYLISGYQRQLNYQHSDGSYSTFGNHGGGNTPGNTWLTAFVLKAFAQAQSHIFIEKTHITNAFNWLSMKQKENGCFQQSGYLLNNAMKGGVDDEVTLSAYITIALLEMPLPVTHSAVRNALFCLETAWASISQSQESHVYTKALLAYAFALAGNKAKRSELLESLNKDAVKEEDSLHWQRPGDVQKVKALSFYQPRAPSAEVEMTAYVLLAYLTSESSRPTRDLSSSDLSTASKIVKWISKQQNSHGGFSSTQDTVVALQALSKYGAATFTRSQKEVLVTIESSGTFSKTFHVNSGNRLLLQEVRLPDLPGNYVTKGSGSGCVYLQTSLKYNILPVADGKAPFALQVNTLPLNFDKAGDHRTFQIRINVSYTGERPSSNMVIVDVKMVSGFIPMKPSVKKLQDQPNIQRTEVNTNHVLIYIEKLTNQTLGFSFAVEQDIPVKNLKPAPIKVYDYYETDEFTVEEYSAPFSDGSEQGNA	>sp|Q61838|PZP_MOUSE Pregnancy zone protein OS=Mus musculus OX=10090 GN=Pzp PE=1 SV=3	0	449.768	0	46	65	934	54	65	1495	165.7	6.68	3605.43	46	934	65	developmental processes;other biological processes	non-structural extracellular	enzyme regulator activity;other molecular function	Pf00207, Pf01835, Pf07677, Pf07678, Pf07703, Pf17789, Pf17791	[GO:0002020]; GO:0019899; GO:0005515; GO:0005488; GO:0003674 [GO:0004866]; GO:0030414; GO:0061135; GO:0004857; GO:0061134; GO:0030234; GO:0140678; GO:0098772; GO:0003674 [GO:0004867]; GO:0004866; GO:0030414; GO:0061135; GO:0004857; GO:0061134; GO:0030234; GO:0140678; GO:0098772; GO:0003674 [GO:0005576]; GO:0110165; GO:0005575 [GO:0005615]; GO:0110165; GO:0005576; GO:0005575 [GO:0007566]; GO:0022414; GO:0007275; GO:0007565; GO:0008150; GO:0000003; GO:0032501; GO:0048856; GO:0044703; GO:0044706; GO:0032502 [GO:0010466]; GO:0045861; GO:0051346; GO:0052547; GO:0030162; GO:0051248; GO:0043086; GO:0051336; GO:0051246; GO:0010605; GO:0051172; GO:0044092; GO:0050790; GO:0051171; GO:0060255; GO:0080090; GO:0009892; GO:0065009; GO:0019222; GO:0048519; GO:0065007; GO:0050789; GO:0008150 [GO:0044877]; GO:0005488; GO:0003674 [GO:0048403]; GO:0043121; GO:0019838; GO:0005515; GO:0005488; GO:0003674 [GO:0048406]; GO:0043121; GO:0019838; GO:0005515; GO:0005488; GO:0003674		Pzp	E9QPW0; Q60628; Q61838; Q6PEM2			ENSMUSG00000030359				63	0	1.129	0.432	0.646	1.728	1.559	2.064	0.661	0.149	0.766	0.18	-1.21	-0.63	0.79	0.64	1.05	-0.6	-2.75	-0.38	0.909596	0.474604	0.980383	0.656493	0.847807	0.376926	0.892432	0.568875	0.892557	0.999931	0.960434	0.999975	0.999828	0.999992	0.935075	0.999945	0.961171	0.999885	71.67	93.86	88.59	79.06	73.86	89.89	93.82	126.02	85.15	28.2881	27.5974	28.3484	28.7378	28.6223	29.0323	27.7524	27.4657	27.8694	99.3	33.6	81	186.6	158.4	199.4	62.9	12	68.8	98.1	17.19	28.96	20.25	7.74	9.98	20.97	16.54	11.78	22.74	5.98	3	3	3	3	3	3	3	3	3	5	96.3	127.9	95.9	45.2	32.6	25.5	54.1	79.2	78.6	181	161.6	188	173.9	153.6	143.1	272.1	193.5	191.6	71.8	51.5	61	11.6	11	13.7	66.8	85.4	54.3	90.9	89.9	103.1	100	95.1	1.6684e+08	2.32029e+08	1.44702e+08	6.57777e+07	4.2146e+07	3.55906e+07	1.35469e+08	1.83149e+08	1.80846e+08	2.6525e+08	2.86741e+08	3.11381e+08	2.78509e+08	2.33487e+08	2.5229e+08	4.85928e+08	3.88104e+08	3.42844e+08	9.88329e+07	5.81051e+07	6.51765e+07	2.44342e+07	2.59508e+07	1.18321e+07	8.42821e+07	1.23471e+08	7.23413e+07	1.59352e+08	1.51186e+08	1.87456e+08	1.60921e+08	1.67204e+08	2.44247e+08	3.2438e+08	2.43358e+08	1.14713e+08	8.25907e+07	6.47867e+07	1.37308e+08	2.00928e+08	1.99376e+08	4.5919e+08	4.09924e+08	4.76928e+08	4.41238e+08	3.89737e+08	3.63065e+08	6.90284e+08	4.90798e+08	4.8613e+08	1.82232e+08	1.30714e+08	1.54721e+08	2.94736e+07	2.79333e+07	3.48324e+07	1.69378e+08	2.16688e+08	1.37798e+08	2.30507e+08	2.28005e+08	2.61645e+08	2.53702e+08	2.41317e+08	44	43	41	33	30	35	32	39	38	46	45	45	45	45	42	50	47	48	35	33	34	27	25	22	37	39	36	39	40	42	40	43	High	High	High	High	High	High	High	High	High	High	High	High	High	High	High	High	High	High	High	High	High	High	High	High	High	High	High	High	High	High	High	High	High	High	High	High	High	High	High	High	High	High	High	High	High	High	High	High	High	High	High	High	High	High	High	High	High	High	High	High	High	High	High	High	High	High	High	High	High	High	High	High	High	High	1	0		0
FALSE		High	Master Protein	2581	-2228351759384414880	P97807	Fumarate hydratase, mitochondrial OS=Mus musculus OX=10090 GN=Fh PE=1 SV=3	MYRALRLLARSRRLLRVPSAGAAVSGEATTLPRCAPNVARMASQNSFRVEFDTFGELKVPTDKYYGAQTVRSTMNFKIGGATERMPIPVIQAFGILKRAAAEVNQEYGLDPKIASAIMKAADEVAEGKLNDHFPLVVWQTGSGTQTNMNVNEVISNRAIEMLGGELGSKKPVHPNDHVNKSQSSNDTFPTAMHIAAAVEVHKVLLPGLQKLHDALSAKSKEFAQVIKIGRTHTQDAVPLTLGQEFSGYVQQVQYAMVRIKAAMPRIYELAAGGTAVGTGLNTRIGFAEKVAAKVAALTGLPFVTAPNKFEALAAHDALVELSGAMNTAACSLMKIANDIRFLGSGPRSGLGELILPENEPGSSIMPGKVNPTQCEAMTMVAAQVMGNHVAVTVGGSNGHFELNVFKPMMIKNVLHSARLLGDASVSFTDNCVVGIQANTERINKLMNESLMLVTALNPHIGYDKAAKIAKTAHKNGSTLKETAIELGYLTAEQFDEWVKPKDMLGPK	>sp|P97807|FUMH_MOUSE Fumarate hydratase, mitochondrial OS=Mus musculus OX=10090 GN=Fh PE=1 SV=3	0	448.002	0	74	40	1134	0	40	507	54.3	9.04	4319.48	74	1134	40	DNA metabolism;other metabolic processes;stress response;other biological processes	cytosol;mitochondrion;nucleus;other cell component	other molecular function	Pf00206, Pf10415	[GO:0000050]; GO:0019627; GO:0043604; GO:1901566; GO:0043603; GO:0044281; GO:0071941; GO:1901564; GO:0044271; GO:1901576; GO:0006807; GO:0008152; GO:0071704; GO:0034641; GO:0044249; GO:0009058; GO:0008150; GO:0044237; GO:0009987 [GO:0000821]; GO:0000820; GO:0006521; GO:0010565; GO:0033238; GO:0080090; GO:0031323; GO:0062012; GO:0051171; GO:0019222; GO:0050794; GO:0050789; GO:0065007; GO:0008150 [GO:0004333]; GO:0016836; GO:0016835; GO:0016829; GO:0003824; GO:0003674 [GO:0005634]; GO:0043231; GO:0043227; GO:0043229; GO:0043226; GO:0005622; GO:0110165; GO:0005575 [GO:0005737]; GO:0110165; GO:0005622; GO:0005575 [GO:0005759]; GO:0070013; GO:0005739; GO:0043233; GO:0043229; GO:0043231; GO:0005737; GO:0031974; GO:0043226; GO:0005622; GO:0043227; GO:0110165; GO:0005575 [GO:0005829]; GO:0110165; GO:0005737; GO:0005575; GO:0005622 [GO:0006099]; GO:0044238; GO:0009060; GO:0008152; GO:0045333; GO:0008150; GO:0015980; GO:0006091; GO:0044237; GO:0009987 [GO:0006106]; GO:0043648; GO:0019752; GO:0043436; GO:0006082; GO:0044237; GO:0044281; GO:0071704; GO:0008152; GO:0009987; GO:0008150 [GO:0006108]; GO:0043648; GO:0019752; GO:0043436; GO:0006082; GO:0044237; GO:0044281; GO:0071704; GO:0008152; GO:0009987; GO:0008150 [GO:0006281]; GO:0006259; GO:0006974; GO:0090304; GO:0033554; GO:0006139; GO:0043170; GO:0006950; GO:0051716; GO:0006725; GO:0034641; GO:0044238; GO:0046483; GO:1901360; GO:0071704; GO:0050896; GO:0009987; GO:0044237; GO:0006807; GO:0008152; GO:0008150 [GO:0006974]; GO:0033554; GO:0006950; GO:0051716; GO:0050896; GO:0009987; GO:0008150 [GO:0035861]; GO:0090734; GO:0110165; GO:0005694; GO:0005575; GO:0043232; GO:0043228; GO:0043229; GO:0043226; GO:0005622 [GO:0042393]; GO:0005515; GO:0005488; GO:0003674 [GO:0045239]; GO:1902494; GO:0005737; GO:0032991; GO:0110165; GO:0005622; GO:0005575 [GO:0048873]; GO:0001894; GO:0048872; GO:0060249; GO:0048871; GO:0032501; GO:0042592; GO:0008150 [GO:0120162]; GO:0009893; GO:0051240; GO:0120161; GO:0019222; GO:0048518; GO:0051239; GO:0050789; GO:0065007; GO:0008150 [GO:2001034]; GO:2000781; GO:2001032; GO:0045739; GO:2000779; GO:0006282; GO:0048584; GO:0051054; GO:0051052; GO:0080135; GO:0048518; GO:0048583; GO:0010604; GO:0045935; GO:0019219; GO:0060255; GO:0050794; GO:0080134; GO:0050789; GO:0009893; GO:0031325; GO:0051173; GO:0031323; GO:0051171; GO:0080090; GO:0019222; GO:0065007; GO:0048522; GO:0008150	14194	Fh	mmu:14194; P97807; Q3UIA9; Q99JL0; Q9DCX0	WP434; WP662	TCA cycle; Amino acid metabolism	ENSMUSG00000026526	R-MMU-71403	R-MMU-71403	Citric acid cycle (TCA cycle)	123	3	4.469	0.907	1.793	1.381	1.224	0.153	0.314	0.293	0.192	2.16	-0.14	0.84	0.47	0.29	-2.7	-1.67	-1.77	-2.38	0.217912	0.792712	0.395433	0.928124	0.956957	0.330004	0.552508	0.859103	0.339392	0.762418	0.997938	0.967423	0.999828	0.999992	0.895732	0.999945	0.983934	0.912849	60.73	77.71	68.94	62.01	71.17	119.18	114.09	91.03	108.49	30.0408	28.4307	29.3399	28.8354	28.8064	27.8988	28.0037	28.1388	27.9013	381	73.3	140.9	110.1	113.6	12.8	28.4	26.2	17.7	96.1	15.89	13.33	33.22	20.85	13.53	20.79	33.73	7.9	6.14	10.42	3	3	3	3	3	3	3	3	3	5	365.6	422.7	306.8	70.4	69.2	87.2	130.8	135.2	227.6	105.6	105.6	148.9	112.7	87	109	10.2	12.3	15.4	27.2	17.2	35	25.1	26.9	23	16.3	17	18.4	110.8	89.1	85.2	92.2	94.6	8.87611e+08	1.07553e+09	6.49864e+08	1.44921e+08	1.28016e+08	1.72742e+08	4.62609e+08	4.3907e+08	7.35313e+08	2.16474e+08	2.62072e+08	3.4514e+08	2.5254e+08	1.84697e+08	2.68872e+08	2.42497e+07	3.33507e+07	3.74766e+07	5.22209e+07	2.66718e+07	5.23011e+07	7.86467e+07	9.41188e+07	2.91445e+07	2.82125e+07	3.3791e+07	3.40561e+07	2.72917e+08	2.10135e+08	2.16897e+08	2.07991e+08	2.33095e+08	1.29608e+09	1.49857e+09	1.08746e+09	2.49426e+08	2.4522e+08	3.09054e+08	4.63521e+08	4.7931e+08	8.06717e+08	3.74272e+08	3.74371e+08	5.27977e+08	3.99672e+08	3.08283e+08	3.86253e+08	3.60224e+07	4.35119e+07	5.44868e+07	9.65419e+07	6.08587e+07	1.23937e+08	8.89527e+07	9.53863e+07	8.1408e+07	5.7882e+07	6.01065e+07	6.51931e+07	3.92837e+08	3.15916e+08	3.02065e+08	3.26836e+08	3.3545e+08	46	45	46	39	39	41	41	41	43	43	38	42	43	38	40	26	23	27	29	28	32	30	29	33	22	26	31	35	39	36	40	37	High	High	High	High	High	High	High	High	High	High	High	High	High	High	High	High	High	High	High	High	High	High	High	High	High	High	High	High	High	High	High	High	High	High	High	High	High	High	High	High	High	High	High	High	High	High	High	High	High	High	High	High	High	High	High	High	High	High	High	High	High	High	High	High	High	High	High	High	High	High	High	High	High	High	1	0		0
FALSE		High	Master Protein Candidate	2581	-2165900722858247063	P97807-2	Isoform Cytoplasmic of Fumarate hydratase, mitochondrial OS=Mus musculus OX=10090 GN=Fh	MASQNSFRVEFDTFGELKVPTDKYYGAQTVRSTMNFKIGGATERMPIPVIQAFGILKRAAAEVNQEYGLDPKIASAIMKAADEVAEGKLNDHFPLVVWQTGSGTQTNMNVNEVISNRAIEMLGGELGSKKPVHPNDHVNKSQSSNDTFPTAMHIAAAVEVHKVLLPGLQKLHDALSAKSKEFAQVIKIGRTHTQDAVPLTLGQEFSGYVQQVQYAMVRIKAAMPRIYELAAGGTAVGTGLNTRIGFAEKVAAKVAALTGLPFVTAPNKFEALAAHDALVELSGAMNTAACSLMKIANDIRFLGSGPRSGLGELILPENEPGSSIMPGKVNPTQCEAMTMVAAQVMGNHVAVTVGGSNGHFELNVFKPMMIKNVLHSARLLGDASVSFTDNCVVGIQANTERINKLMNESLMLVTALNPHIGYDKAAKIAKTAHKNGSTLKETAIELGYLTAEQFDEWVKPKDMLGPK	>sp|P97807-2|FUMH_MOUSE Isoform Cytoplasmic of Fumarate hydratase, mitochondrial OS=Mus musculus OX=10090 GN=Fh	0	448.002	0	80	40	1134	0	40	467	50	7.94	4319.48	80	1134	40							Fh	P97807-2							0	0	4.469	0.907	1.793	1.381	1.224	0.153	0.314	0.293	0.192	2.16	-0.14	0.84	0.47	0.29	-2.7	-1.67	-1.77	-2.38	0.217912	0.792712	0.395433	0.928124	0.956957	0.330004	0.552508	0.859103	0.339392	0.762418	0.997938	0.967423	0.999828	0.999992	0.895732	0.999945	0.983934	0.912849	60.73	77.71	68.94	62.01	71.17	119.18	114.09	91.03	108.49	30.0408	28.4307	29.3399	28.8354	28.8064	27.8988	28.0037	28.1388	27.9013	381	73.3	140.9	110.1	113.6	12.8	28.4	26.2	17.7	96.1	15.89	13.33	33.22	20.85	13.53	20.79	33.73	7.9	6.14	10.42	3	3	3	3	3	3	3	3	3	5	365.6	422.7	306.8	70.4	69.2	87.2	130.8	135.2	227.6	105.6	105.6	148.9	112.7	87	109	10.2	12.3	15.4	27.2	17.2	35	25.1	26.9	23	16.3	17	18.4	110.8	89.1	85.2	92.2	94.6	8.87611e+08	1.07553e+09	6.49864e+08	1.44921e+08	1.28016e+08	1.72742e+08	4.62609e+08	4.3907e+08	7.35313e+08	2.16474e+08	2.62072e+08	3.4514e+08	2.5254e+08	1.84697e+08	2.68872e+08	2.42497e+07	3.33507e+07	3.74766e+07	5.22209e+07	2.66718e+07	5.23011e+07	7.86467e+07	9.41188e+07	2.91445e+07	2.82125e+07	3.3791e+07	3.40561e+07	2.72917e+08	2.10135e+08	2.16897e+08	2.07991e+08	2.33095e+08	1.29608e+09	1.49857e+09	1.08746e+09	2.49426e+08	2.4522e+08	3.09054e+08	4.63521e+08	4.7931e+08	8.06717e+08	3.74272e+08	3.74371e+08	5.27977e+08	3.99672e+08	3.08283e+08	3.86253e+08	3.60224e+07	4.35119e+07	5.44868e+07	9.65419e+07	6.08587e+07	1.23937e+08	8.89527e+07	9.53863e+07	8.1408e+07	5.7882e+07	6.01065e+07	6.51931e+07	3.92837e+08	3.15916e+08	3.02065e+08	3.26836e+08	3.3545e+08	46	45	46	39	39	41	41	41	43	43	38	42	43	38	40	26	23	27	29	28	32	30	29	33	22	26	31	35	39	36	40	37	High	High	High	High	High	High	High	High	High	High	High	High	High	High	High	High	High	High	High	High	High	High	High	High	High	High	High	High	High	High	High	High	High	High	High	High	High	High	High	High	High	High	High	High	High	High	High	High	High	High	High	High	High	High	High	High	High	High	High	High	High	High	High	High	High	High	High	High	High	High	High	High	High	High	1	0		0
FALSE		High	Master Protein Candidate	1425	-6896631540792333165	Q5SWU9-2	Isoform 2 of Acetyl-CoA carboxylase 1 OS=Mus musculus OX=10090 GN=Acaca	MMWWSTLMSLLRASSFWRRISAETIRIIRALRAYFERIMDEPSPLAKTLELNQHSRFIIGSVSEDNSEDEISNLVKLDLEEKEGSLSPASVSSDTLSDLGISGLQDGLAFHMRSSMSGLHLVKQGRDRKKIDSQRDFTVASPAEFVTRFGGNKVIEKVLIANNGIAAVKCMRSIRRWSYEMFRNERAIRFVVMVTPEDLKANAEYIKMADHYVPVPGGPNNNNYANVELILDIAKRIPVQAVWAGWGHASENPKLPELLLKNGIAFMGPPSQAMWALGDKIASSIVAQTAGIPTLPWSGSGLRVDWQENDFSKRILNVPQDLYEKGYVKDVDDGLKAAEEVGYPVMIKASEGGGGKGIRKVNNADDFPNLFRQVQAEVPGSPIFVMRLAKQSRHLEVQILADQYGNAISLFGRDCSVQRRHQKIIEEAPAAIATPAVFEHMEQCAVKLAKMVGYVSAGTVEYLYSQDGSFYFLELNPRLQVEHPCTEMVADVNLPAAQLQIAMGIPLFRIKDIRMMYGVSPWGDAPIDFENSAHVPCPRGHVIAARITSENPDEGFKPSSGTVQELNFRSNKNVWGYFSVAAAGGLHEFADSQFGHCFSWGENREEAISNMVVALKELSIRGDFRTTVEYLIKLLETESFQLNRIDTGWLDRLIAEKVQAERPDTMLGVVCGALHVADVSLRNSISNFLHSLERGQVLPAHTLLNTVDVELIYEGIKYVLKVTRQSPNSYVVIMNGSCVEVDVHRLSDGGLLLSYDGSSYTTYMKEEVDRYRITIGNKTCVFEKENDPSVMRSPSAGKLIQYIVEDGGHVFAGQCYAEIEVMKMVMTLTAVESGCIHYVKRPGAALDPGCVIAKMQLDNPSKVQQAELHTGSLPQIQSTALRGEKLHRVFHYVLDNLVNVMNGYCLPDPFFSSRVKDWVERLMKTLRDPSLPLLELQDIMTSVSGRIPLNVEKSIKKEMAQYASNITSVLCQFPSQQIANILDSHAATLNRKSEREVFFMNTQSIVQLVQRYRSGIRGHMKAVVMDLLRQYLRVETQFQNGHYDKCVFALREENKSDMNTVLNYIFSHAQVTKKNLLVTMLIDQLCGRDPTLTDELLNILTELTQLSKTTNAKVALRARQVLIASHLPSYELRHNQVESIFLSAIDMYGHQFCIENLQKLILSETSIFDVLPNFFYHSNQVVRMAALEVYVRRAYIAYELNSVQHRQLKDNTCVVEFQFMLPTSHPNRGNIPTLNRMSFASNLNHYGMTHVASVSDVLLDNAFTPPCQRMGGMVSFRTFEDFVRIFDEIMGCFCDSPPQSPTFPESGHTSLYDEDKVPRDEPIHILNVAIKTDGDIEDDRLAAMFREFTQQNKATLVEHGIRRLTFLVAQKDFRKQVNCEVDQRFHREFPKFFTFRARDKFEEDRIYRHLEPALAFQLELNRMRNFDLTAIPCANHKMHLYLGAAKVEVGTEVTDYRFFVRAIIRHSDLVTKEASFEYLQNEGERLLLEAMDELEVAFNNTNVRTDCNHIFLNFVPTVIMDPSKIEESVRSMVMRYGSRLWKLRVLQAELKINIRLTTTGKAIPIRLFLTNESGYYLDISLYKEVTDSRTAQIMFQAYGDKQGPLHGMLINTPYVTKDLLQSKRFQAQSLGTTYIYDIPEMFRQSLIKLWESMSTQAFLPSPPLPSDILTYTELVLDDQGQLVHMNRLPGGNEIGMVAWKMSLKSPEYPDGRDIIVIGNDITYRIGSFGPQEDLLFLRASELARAEGIPRIYVAANSGARIGLAEEIRHMFHVAWVDPEDPYKGYKYLYLTPQDYKRVSALNSVHCEHVEDEGESRYKITDIIGKEEGLGAENLRGSGMIAGESSLAYDEVITISLVTCRAIGIGAYLVRLGQRTIQVENSHLILTGAGALNKVLGREVYTSNNQLGGIQIMHNNGVTHSTVCDDFEGVFTVLHWLSYMPKSVHSSVPLLNSKDPIDRIIEFVPTKAPYDPRWMLAGRPHPTQKGQWLSGFFDYGSFSEIMQPWAQTVVVGRARLGGIPVGVVAVETRTVELSIPADPANLDSEAKIIQQAGQVWFPDSAFKTYQAIKDFNREGLPLMVFANWRGFSGGMKDMYDQVLKFGAYIVDGLRECSQPVMVYIPPQAELRGGSWVVIDPTINPRHMEMYADRESRGSVLEPEGTVEIKFRKKDLVKTMRRVDPVYIRLAERLGTPELSPTERKELESKLKEREEFLIPIYHQVAVQFADLHDTPGRMQEKGVINDILDWKTSRTFFYWRLRRLLLEDLVKKKIHNANPELTDGQIQAMLRRWFVEVEGTVKAYVWDNNKDLVEWLEKQLTEEDGVRSVIEENIKYISRDYVLKQIRSLVQANPEVAMDSIVHMTQHISPTQRAEVVRILSTMDSPST	>sp|Q5SWU9-2|ACACA_MOUSE Isoform 2 of Acetyl-CoA carboxylase 1 OS=Mus musculus OX=10090 GN=Acaca	0	445.539	0	35	63	150	0	61	2383	269.8	6.51	581.21	35	150	63							Acaca	Q5SWU9-2							0	0	12.11	1.11	0.78	0.802	0.883	0.832	0.829	0.827	0.897	3.6	0.15	-0.36	-0.32	-0.18	-0.26	-0.27	-0.27	-0.16	0.0410881	0.772524	0.499167	0.464405	0.644416	0.981481	0.958597	0.206533	0.841699	0.291899	0.997938	0.976098	0.976712	0.999992	0.999889	0.999945	0.796051	0.999885	107.36	118.18	110.68	110.15	116.91	109.32	112.67	116.98	113.7	27.283	23.9558	23.5466	23.7032	23.7027	23.5937	23.5234	23.5442	23.5819	738.9	45.6	15.8	25.6	26.8	20	21	21.1	24.2	61	17.35	3.01	15.43	20.48	21.74	38.98	13.4	30.26	7.34	18.8	3	3	3	3	3	3	3	3	3	5	700.4	691.5	928.1	41.7	43.2	44.2	15	13.2	17.9	23.8	33.7	24.3	25.4	22.3	33.6	30.7	18.9	14.6	19.9	24.5	19.3	20	13.2	24.9	22.9	23.4	20.4	57.8	43.4	52.4	72.2	63.2	1.47221e+08	1.52683e+08	1.70784e+08	5.64986e+06	4.94182e+06	6.1823e+06	1.63176e+06	686716	2.83336e+06	2.56859e+06	5.21614e+06	3.03658e+06	3.03221e+06	2.33968e+06	5.50144e+06	4.25746e+06	2.0387e+06	982794	1.43628e+06	2.0493e+06	1.25372e+06	2.94612e+06	979119	1.61152e+06	1.93519e+06	2.37389e+06	1.64197e+06	1.06207e+07	7.19002e+06	9.78836e+06	1.26444e+07	1.1833e+07	2.15825e+08	2.13078e+08	2.8601e+08	1.28364e+07	1.33218e+07	1.36279e+07	4.61119e+06	4.07631e+06	5.52136e+06	7.34033e+06	1.03956e+07	7.48959e+06	7.815e+06	6.85793e+06	1.03676e+07	9.45626e+06	5.83574e+06	4.48686e+06	6.13127e+06	7.55226e+06	5.95129e+06	6.16472e+06	4.06736e+06	7.65971e+06	7.06834e+06	7.20728e+06	6.27584e+06	1.78132e+07	1.33834e+07	1.61369e+07	2.22492e+07	1.94758e+07	41	46	50	14	9	16	8	5	13	10	8	8	11	8	14	9	5	5	5	8	7	12	5	8	7	10	7	12	12	13	19	18	High	High	High	Peak Found	Peak Found	Peak Found	Peak Found	Peak Found	Peak Found	Peak Found	Peak Found	Peak Found	Peak Found	High	High	Peak Found	Peak Found	Peak Found	Peak Found	Peak Found	Peak Found	Peak Found	Peak Found	Peak Found	Peak Found	Peak Found	Peak Found	High	High	High	High	High	High	High	High	Peak Found	Peak Found	Peak Found	Peak Found	Peak Found	Peak Found	Peak Found	Peak Found	Peak Found	Peak Found	High	High	Peak Found	Peak Found	Peak Found	Peak Found	Peak Found	Peak Found	Peak Found	Peak Found	Peak Found	Peak Found	Peak Found	Peak Found	High	High	High	High	High	High	Peak Found	Peak Found	Peak Found	High	Peak Found	Peak Found	Peak Found	Peak Found	High	1	0		0
FALSE		High	Master Protein	1425	-5396109608444617009	Q5SWU9	Acetyl-CoA carboxylase 1 OS=Mus musculus OX=10090 GN=Acaca PE=1 SV=1	MDEPSPLAKTLELNQHSRFIIGSVSEDNSEDEISNLVKLDLEEKEGSLSPASVSSDTLSDLGISGLQDGLAFHMRSSMSGLHLVKQGRDRKKIDSQRDFTVASPAEFVTRFGGNKVIEKVLIANNGIAAVKCMRSIRRWSYEMFRNERAIRFVVMVTPEDLKANAEYIKMADHYVPVPGGPNNNNYANVELILDIAKRIPVQAVWAGWGHASENPKLPELLLKNGIAFMGPPSQAMWALGDKIASSIVAQTAGIPTLPWSGSGLRVDWQENDFSKRILNVPQDLYEKGYVKDVDDGLKAAEEVGYPVMIKASEGGGGKGIRKVNNADDFPNLFRQVQAEVPGSPIFVMRLAKQSRHLEVQILADQYGNAISLFGRDCSVQRRHQKIIEEAPAAIATPAVFEHMEQCAVKLAKMVGYVSAGTVEYLYSQDGSFYFLELNPRLQVEHPCTEMVADVNLPAAQLQIAMGIPLFRIKDIRMMYGVSPWGDAPIDFENSAHVPCPRGHVIAARITSENPDEGFKPSSGTVQELNFRSNKNVWGYFSVAAAGGLHEFADSQFGHCFSWGENREEAISNMVVALKELSIRGDFRTTVEYLIKLLETESFQLNRIDTGWLDRLIAEKVQAERPDTMLGVVCGALHVADVSLRNSISNFLHSLERGQVLPAHTLLNTVDVELIYEGIKYVLKVTRQSPNSYVVIMNGSCVEVDVHRLSDGGLLLSYDGSSYTTYMKEEVDRYRITIGNKTCVFEKENDPSVMRSPSAGKLIQYIVEDGGHVFAGQCYAEIEVMKMVMTLTAVESGCIHYVKRPGAALDPGCVIAKMQLDNPSKVQQAELHTGSLPQIQSTALRGEKLHRVFHYVLDNLVNVMNGYCLPDPFFSSRVKDWVERLMKTLRDPSLPLLELQDIMTSVSGRIPLNVEKSIKKEMAQYASNITSVLCQFPSQQIANILDSHAATLNRKSEREVFFMNTQSIVQLVQRYRSGIRGHMKAVVMDLLRQYLRVETQFQNGHYDKCVFALREENKSDMNTVLNYIFSHAQVTKKNLLVTMLIDQLCGRDPTLTDELLNILTELTQLSKTTNAKVALRARQVLIASHLPSYELRHNQVESIFLSAIDMYGHQFCIENLQKLILSETSIFDVLPNFFYHSNQVVRMAALEVYVRRAYIAYELNSVQHRQLKDNTCVVEFQFMLPTSHPNRGNIPTLNRMSFASNLNHYGMTHVASVSDVLLDNAFTPPCQRMGGMVSFRTFEDFVRIFDEIMGCFCDSPPQSPTFPESGHTSLYDEDKVPRDEPIHILNVAIKTDGDIEDDRLAAMFREFTQQNKATLVEHGIRRLTFLVAQKDFRKQVNCEVDQRFHREFPKFFTFRARDKFEEDRIYRHLEPALAFQLELNRMRNFDLTAIPCANHKMHLYLGAAKVEVGTEVTDYRFFVRAIIRHSDLVTKEASFEYLQNEGERLLLEAMDELEVAFNNTNVRTDCNHIFLNFVPTVIMDPSKIEESVRSMVMRYGSRLWKLRVLQAELKINIRLTTTGKAIPIRLFLTNESGYYLDISLYKEVTDSRTAQIMFQAYGDKQGPLHGMLINTPYVTKDLLQSKRFQAQSLGTTYIYDIPEMFRQSLIKLWESMSTQAFLPSPPLPSDILTYTELVLDDQGQLVHMNRLPGGNEIGMVAWKMSLKSPEYPDGRDIIVIGNDITYRIGSFGPQEDLLFLRASELARAEGIPRIYVAANSGARIGLAEEIRHMFHVAWVDPEDPYKGYKYLYLTPQDYKRVSALNSVHCEHVEDEGESRYKITDIIGKEEGLGAENLRGSGMIAGESSLAYDEVITISLVTCRAIGIGAYLVRLGQRTIQVENSHLILTGAGALNKVLGREVYTSNNQLGGIQIMHNNGVTHSTVCDDFEGVFTVLHWLSYMPKSVHSSVPLLNSKDPIDRIIEFVPTKAPYDPRWMLAGRPHPTQKGQWLSGFFDYGSFSEIMQPWAQTVVVGRARLGGIPVGVVAVETRTVELSIPADPANLDSEAKIIQQAGQVWFPDSAFKTYQAIKDFNREGLPLMVFANWRGFSGGMKDMYDQVLKFGAYIVDGLRECSQPVMVYIPPQAELRGGSWVVIDPTINPRHMEMYADRESRGSVLEPEGTVEIKFRKKDLVKTMRRVDPVYIRLAERLGTPELSPTERKELESKLKEREEFLIPIYHQVAVQFADLHDTPGRMQEKGVINDILDWKTSRTFFYWRLRRLLLEDLVKKKIHNANPELTDGQIQAMLRRWFVEVEGTVKAYVWDNNKDLVEWLEKQLTEEDGVRSVIEENIKYISRDYVLKQIRSLVQANPEVAMDSIVHMTQHISPTQRAEVVRILSTMDSPST	>sp|Q5SWU9|ACACA_MOUSE Acetyl-CoA carboxylase 1 OS=Mus musculus OX=10090 GN=Acaca PE=1 SV=1	0	445.539	0	36	63	150	0	61	2345	265.1	6.39	581.21	36	150	63	cell organization and biogenesis;protein metabolism;other metabolic processes;other biological processes	cytosol;cytoskeleton;nucleus	other molecular function	Pf00289, Pf00364, Pf01039, Pf02785, Pf02786, Pf08326, Pf21385	[GO:0001650]; GO:0110165; GO:0005730; GO:0005575; GO:0043232; GO:0031981; GO:0043228; GO:0043229; GO:0070013; GO:0005634; GO:0043226; GO:0005622; GO:0043233; GO:0043231; GO:0031974; GO:0043227 [GO:0001894]; GO:0060249; GO:0048871; GO:0032501; GO:0042592; GO:0008150 [GO:0003989]; GO:0016421; GO:0016885; GO:0016874; GO:0003824; GO:0003674 [GO:0005524]; GO:0032559; GO:0035639; GO:0030554; GO:0032555; GO:0043168; GO:1901265; GO:0017076; GO:0032553; GO:0043167; GO:0097159; GO:0000166; GO:0097367; GO:0005488; GO:1901363; GO:0003674; GO:0036094 [GO:0005829]; GO:0110165; GO:0005737; GO:0005575; GO:0005622 [GO:0006084]; GO:0006637; GO:0009150; GO:0033875; GO:0034032; GO:0035383; GO:0043603; GO:0006163; GO:0009259; GO:0033865; GO:0072521; GO:0006790; GO:0071704; GO:0006807; GO:0009117; GO:0019693; GO:0006753; GO:0006725; GO:0034641; GO:0046483; GO:1901360; GO:1901564; GO:0044237; GO:0008152; GO:0006796; GO:0019637; GO:1901135; GO:0055086; GO:0009987; GO:0008150; GO:0006793; GO:0006139; GO:0044281; GO:0044238 [GO:0006629]; GO:0044238; GO:0071704; GO:0008152; GO:0008150 [GO:0006633]; GO:0006631; GO:0008610; GO:0072330; GO:0032787; GO:0044255; GO:0006629; GO:1901576; GO:0046394; GO:0019752; GO:0044237; GO:0044238; GO:0071704; GO:0009058; GO:0016053; GO:0043436; GO:0008152; GO:0009987; GO:0006082; GO:0044249; GO:0044283; GO:0008150; GO:0044281 [GO:0008610]; GO:0006629; GO:1901576; GO:0044238; GO:0071704; GO:0009058; GO:0008152; GO:0008150 [GO:0009374]; GO:0019842; GO:0033218; GO:0033293; GO:0097159; GO:1901363; GO:1901681; GO:0036094; GO:0005488; GO:0031406; GO:0003674; GO:0043168; GO:0043177; GO:0043167 [GO:0014070]; GO:0010033; GO:0042221; GO:0050896; GO:0008150 [GO:0015629]; GO:0005856; GO:0043232; GO:0043228; GO:0043229; GO:0043226; GO:0005622; GO:0110165; GO:0005575 [GO:0019538]; GO:0043170; GO:0044238; GO:1901564; GO:0071704; GO:0008152; GO:0006807; GO:0008150 [GO:0019900]; GO:0019899; GO:0005515; GO:0005488; GO:0003674 [GO:0042802]; GO:0005515; GO:0005488; GO:0003674 [GO:0046872]; GO:0043169; GO:0043167; GO:0005488; GO:0003674 [GO:0051289]; GO:0051260; GO:0051262; GO:0051259; GO:0065003; GO:0022607; GO:0043933; GO:0016043; GO:0044085; GO:0071840; GO:0009987; GO:0008150 [GO:0055088]; GO:0048878; GO:0042592; GO:0008150 [GO:0071380]; GO:0034695; GO:0071379; GO:0097306; GO:1901655; GO:0034694; GO:0097305; GO:1901654; GO:0032870; GO:0071396; GO:0071310; GO:1901701; GO:0009725; GO:0033993; GO:0010033; GO:1901700; GO:0071495; GO:0070887; GO:0009719; GO:0042221; GO:0051716; GO:0050896; GO:0009987; GO:0008150 [GO:2001295]; GO:0071616; GO:2001293; GO:0006637; GO:0009152; GO:0034030; GO:0034033; GO:0035384; GO:0043604; GO:0009150; GO:0033875; GO:0034032; GO:0035383; GO:0043603; GO:0006164; GO:0009260; GO:0033866; GO:0072522; GO:0044272; GO:1901576; GO:0044271; GO:0006163; GO:0009259; GO:0033865; GO:0072521; GO:0006790; GO:0071704; GO:0006807; GO:0009165; GO:0046390; GO:1901293; GO:0018130; GO:0019438; GO:1901362; GO:1901566; GO:0044249; GO:0009058; GO:0034641; GO:0009117; GO:0019693; GO:0006753; GO:0006725; GO:0046483; GO:1901360; GO:1901564; GO:0044237; GO:0008152; GO:0090407; GO:1901137; GO:0034654; GO:0006796; GO:0019637; GO:1901135; GO:0055086; GO:0009987; GO:0008150; GO:0006139; GO:0006793; GO:0044281; GO:0044238	107476	Acaca	A2A6H4; mmu:107476; Q5SWU6; Q5SWU7; Q5SWU8; Q5SWU9; Q6JIZ1; Q6PHL9; Q705X8; Q705X9; Q91VC8; Q925C4; Q925C5	WP2841; WP336; WP3855; WP683	Focal adhesion: PI3K-Akt-mTOR signaling pathway; Fatty acid biosynthesis; Dysregulated miRNA targeting in insulin/PI3K-AKT signaling; Leptin and adiponectin	ENSMUSG00000020532	R-MMU-163765; R-MMU-196780; R-MMU-200425; R-MMU-75105	R-MMU-163765; R-MMU-196780; R-MMU-200425; R-MMU-75105	ChREBP activates metabolic gene expression; Biotin transport and metabolism; Carnitine metabolism; Fatty acyl-CoA biosynthesis	178	8	12.11	1.11	0.78	0.802	0.883	0.832	0.829	0.827	0.897	3.6	0.15	-0.36	-0.32	-0.18	-0.26	-0.27	-0.27	-0.16	0.0410881	0.772524	0.499167	0.464405	0.644416	0.981481	0.958597	0.206533	0.841699	0.291899	0.997938	0.976098	0.976712	0.999992	0.999889	0.999945	0.796051	0.999885	107.36	118.18	110.68	110.15	116.91	109.32	112.67	116.98	113.7	27.283	23.9558	23.5466	23.7032	23.7027	23.5937	23.5234	23.5442	23.5819	738.9	45.6	15.8	25.6	26.8	20	21	21.1	24.2	61	17.35	3.01	15.43	20.48	21.74	38.98	13.4	30.26	7.34	18.8	3	3	3	3	3	3	3	3	3	5	700.4	691.5	928.1	41.7	43.2	44.2	15	13.2	17.9	23.8	33.7	24.3	25.4	22.3	33.6	30.7	18.9	14.6	19.9	24.5	19.3	20	13.2	24.9	22.9	23.4	20.4	57.8	43.4	52.4	72.2	63.2	1.47221e+08	1.52683e+08	1.70784e+08	5.64986e+06	4.94182e+06	6.1823e+06	1.63176e+06	686716	2.83336e+06	2.56859e+06	5.21614e+06	3.03658e+06	3.03221e+06	2.33968e+06	5.50144e+06	4.25746e+06	2.0387e+06	982794	1.43628e+06	2.0493e+06	1.25372e+06	2.94612e+06	979119	1.61152e+06	1.93519e+06	2.37389e+06	1.64197e+06	1.06207e+07	7.19002e+06	9.78836e+06	1.26444e+07	1.1833e+07	2.15825e+08	2.13078e+08	2.8601e+08	1.28364e+07	1.33218e+07	1.36279e+07	4.61119e+06	4.07631e+06	5.52136e+06	7.34033e+06	1.03956e+07	7.48959e+06	7.815e+06	6.85793e+06	1.03676e+07	9.45626e+06	5.83574e+06	4.48686e+06	6.13127e+06	7.55226e+06	5.95129e+06	6.16472e+06	4.06736e+06	7.65971e+06	7.06834e+06	7.20728e+06	6.27584e+06	1.78132e+07	1.33834e+07	1.61369e+07	2.22492e+07	1.94758e+07	41	46	50	14	9	16	8	5	13	10	8	8	11	8	14	9	5	5	5	8	7	12	5	8	7	10	7	12	12	13	19	18	High	High	High	Peak Found	Peak Found	Peak Found	Peak Found	Peak Found	Peak Found	Peak Found	Peak Found	Peak Found	Peak Found	High	High	Peak Found	Peak Found	Peak Found	Peak Found	Peak Found	Peak Found	Peak Found	Peak Found	Peak Found	Peak Found	Peak Found	Peak Found	High	High	High	High	High	High	High	High	Peak Found	Peak Found	Peak Found	Peak Found	Peak Found	Peak Found	Peak Found	Peak Found	Peak Found	Peak Found	High	High	Peak Found	Peak Found	Peak Found	Peak Found	Peak Found	Peak Found	Peak Found	Peak Found	Peak Found	Peak Found	Peak Found	Peak Found	High	High	High	High	High	High	Peak Found	Peak Found	Peak Found	High	Peak Found	Peak Found	Peak Found	Peak Found	High	1	0		0
FALSE		High	None	4329	5678009695925361264	Q504P4	Heat shock protein 8 OS=Mus musculus OX=10090 GN=Hspa8 PE=1 SV=1	MSKGPAVGIDLGTTYSCVGVFQHGKVEIIANDQGNRTTPSYVAFTDTERLIGDAAKNQVAMNPTNTVFDAKRLIGRRFDDAVVQSDMKHWPFMVVNDAGRPKVQVEYKGETKSFYPEEVSSMVLTKMKEIAEAYLGKATKDAGTIAGLNVLRIINEPTAAAIAYGLDKKVGAERNVLIFDLGGGTFDVSILTIEDGIFEVKSTAGDTHLGGEDFDNRMVNHFIAEFKRKHKKDISENKRAVRRLRTACERAKRTLSSSTQASIEIDSLYEGIDFYTSITRARFEELNADLFRGTLDPVEKALRDAKLDKSQIHDIVLVGGSTRIPKIQKLLQDFFNGKELNKSINPDEAVAYGAAVQAAILSGDKSENVQDLLLLDVTPLSLGIETAGGVMTVLIKRNTTIPTKQTQTFTTYSDNQPGVLIQVYEGERAMTKDNNLLGKFELTGIPPAPRGVPQIEVTFDIDANGILNVSAVDKSTGKENKITITNDKGRLSKEDIERMVQEAEKYKAEDEKQRDKVSSKNSLESYAFNMKATVEDEKLQGKINDEDKQKILDKCNEIISWLDKNQTAEKEEFEHQQKELEKVCNPIITKLYQSAGGMPGGMPGGFPGGGAPPSGGASSGPTIEEVD	>tr|Q504P4|Q504P4_MOUSE Heat shock protein 8 OS=Mus musculus OX=10090 GN=Hspa8 PE=1 SV=1	0	440.058	0	64	52	1710	0	37	627	68.7	5.52	5693.68	64	1710	52	protein metabolism;other metabolic processes		other molecular function	Pf00012	[GO:0005524]; GO:0032559; GO:0035639; GO:0030554; GO:0032555; GO:0043168; GO:1901265; GO:0017076; GO:0032553; GO:0043167; GO:0097159; GO:0000166; GO:0097367; GO:0005488; GO:1901363; GO:0003674; GO:0036094 [GO:0140662]; GO:0044183; GO:0140657; GO:0003674; GO:0006457; GO:0009987; GO:0051604; GO:0008150; GO:0019538; GO:0010467; GO:0043170; GO:0044238; GO:1901564; GO:0009059; GO:0071704; GO:0008152; GO:0006807; GO:0044249; GO:1901576; GO:0009058; GO:0044237		Hspa8	Q504P4							38	0	1.123	3.457	0.619	1.309	1.54	1.036	0.644	0.411	1.497	0.17	1.79	-0.69	0.39	0.62	0.05	-0.64	-1.28	0.58	0.912878	0.580416	0.992016	0.995642	0.857731	0.695848	0.879462	0.582693	0.79312	0.999931	0.997938	0.999999	0.999828	0.999992	0.999889	0.999945	0.961171	0.999885	56.17	78.32	74.8	63.2	63.02	65.28	95.95	97.52	66.56	29.1081	29.9011	28.8495	29.1324	29.2929	29.1029	28.5498	28.5563	29.1065	90.9	265	47.1	106	124.4	78	57.3	27.7	123.7	79.8	7.86	4.17	5.69	11.58	6.26	19.35	12.79	15.88	10.86	6.42	3	3	3	3	3	3	3	3	3	5	92.1	87.6	102	269.9	250.2	268.3	43.2	47.8	47.7	107.3	124.3	99.2	125.1	126	139.7	61.4	79	91.1	68.5	53.6	58	28.1	34	25	125.2	135.4	108.9	72.9	87.4	79.6	80.8	80.8	3.06243e+08	3.05426e+08	2.96182e+08	7.64022e+08	6.35678e+08	7.29397e+08	2.08654e+08	2.11868e+08	2.10469e+08	3.01682e+08	4.22957e+08	3.15247e+08	3.8452e+08	3.67427e+08	4.72323e+08	2.09798e+08	3.03344e+08	3.12276e+08	1.8168e+08	1.16575e+08	1.19741e+08	1.21503e+08	1.64812e+08	4.34167e+07	3.04779e+08	3.77465e+08	2.80557e+08	2.45755e+08	2.82385e+08	2.77996e+08	2.49795e+08	2.73221e+08	4.47429e+08	4.26004e+08	4.95989e+08	1.31184e+09	1.21603e+09	1.30415e+09	2.09848e+08	2.32201e+08	2.31735e+08	5.21531e+08	6.03956e+08	4.82354e+08	6.08236e+08	6.1229e+08	6.78813e+08	2.98545e+08	3.83856e+08	4.42881e+08	3.32903e+08	2.60297e+08	2.81789e+08	1.36441e+08	1.65417e+08	1.21344e+08	6.086e+08	6.58239e+08	5.29354e+08	3.54135e+08	4.24588e+08	3.86982e+08	3.92684e+08	3.92951e+08	33	30	32	37	39	37	27	26	28	32	32	32	34	35	30	32	32	32	26	28	28	28	30	25	31	33	32	28	28	28	28	30	High	High	High	High	High	High	High	High	High	High	High	High	High	High	High	High	High	High	High	High	High	High	High	High	High	High	High	High	High	High	High	High	High	High	High	High	High	High	High	High	High	High	High	High	High	High	High	High	High	High	High	High	High	High	High	High	High	High	High	High	High	High	High	High	High	High	High	High	High	High	High	High	High	High	1	0		0
FALSE		High	Master Protein	512	-7839295452974405612	P26443	Glutamate dehydrogenase 1, mitochondrial OS=Mus musculus OX=10090 GN=Glud1 PE=1 SV=1	MYRRLGEALLLSRAGPAALGSAAADSAALLGWARGQPSAAPQPGLTPVARRHYSEAAADREDDPNFFKMVEGFFDRGASIVEDKLVEDLKTRESEEQKRNRVRGILRIIKPCNHVLSLSFPIRRDDGSWEVIEGYRAQHSQHRTPCKGGIRYSTDVSVDEVKALASLMTYKCAVVDVPFGGAKAGVKINPKNYTDNELEKITRRFTMELAKKGFIGPGIDVPAPDMSTGEREMSWIADTYASTIGHYDINAHACVTGKPISQGGIHGRISATGRGVFHGIENFINEASYMSILGMTPGFGDKTFVVQGFGNVGLHSMRYLHRFGAKCVGVGESDGSIWNPDGIDPKELEDFKLQHGSILGFPKAKVYEGSILEADCDILIPAASEKQLTKSNAPRVKAKIIAEGANGPTTPEADKIFLERNIMVIPDLYLNAGGVTVSYFEWLKNLNHVSYGRLTFKYERDSNYHLLMSVQESLERKFGKHGGTIPVVPTAEFQDRISGASEKDIVHSGLAYTMERSARQIMRTAMKYNLGLDLRTAAYVNAIEKVFKVYNEAGVTFT	>sp|P26443|DHE3_MOUSE Glutamate dehydrogenase 1, mitochondrial OS=Mus musculus OX=10090 GN=Glud1 PE=1 SV=1	0	439.682	0	78	52	693	41	52	558	61.3	8	2231.22	78	693	52	other metabolic processes;developmental processes;other biological processes	mitochondrion;ER/Golgi;other cell component	other molecular function	Pf00208, Pf02812	[GO:0004352]; GO:0004353; GO:0016639; GO:0016638; GO:0016491; GO:0003824; GO:0003674 [GO:0004353]; GO:0016639; GO:0016638; GO:0016491; GO:0003824; GO:0003674 [GO:0004354]; GO:0004353; GO:0016639; GO:0016638; GO:0016491; GO:0003824; GO:0003674 [GO:0005524]; GO:0032559; GO:0035639; GO:0030554; GO:0032555; GO:0043168; GO:1901265; GO:0017076; GO:0032553; GO:0043167; GO:0097159; GO:0000166; GO:0097367; GO:0005488; GO:1901363; GO:0003674; GO:0036094 [GO:0005525]; GO:0032561; GO:0035639; GO:0019001; GO:0032555; GO:0043168; GO:1901265; GO:0017076; GO:0032553; GO:0043167; GO:0097159; GO:0000166; GO:0097367; GO:0005488; GO:1901363; GO:0003674; GO:0036094 [GO:0005737]; GO:0110165; GO:0005622; GO:0005575 [GO:0005739]; GO:0043231; GO:0005737; GO:0043227; GO:0043229; GO:0110165; GO:0005622; GO:0043226; GO:0005575 [GO:0005759]; GO:0070013; GO:0005739; GO:0043233; GO:0043229; GO:0043231; GO:0005737; GO:0031974; GO:0043226; GO:0005622; GO:0043227; GO:0110165; GO:0005575 [GO:0005783]; GO:0043231; GO:0005737; GO:0012505; GO:0043227; GO:0043229; GO:0110165; GO:0005622; GO:0043226; GO:0005575 [GO:0006538]; GO:0006536; GO:0009065; GO:0043649; GO:0009064; GO:0043603; GO:0043648; GO:0009063; GO:1901606; GO:0046395; GO:1901605; GO:0006807; GO:0019752; GO:0006520; GO:1901565; GO:0016054; GO:0008152; GO:0043436; GO:0044238; GO:1901564; GO:1901575; GO:0006082; GO:0044248; GO:0044282; GO:0008150; GO:0071704; GO:0009056; GO:0044237; GO:0044281; GO:0009987 [GO:0006541]; GO:0009064; GO:1901605; GO:0006520; GO:0019752; GO:0044238; GO:1901564; GO:0043436; GO:0008152; GO:0006807; GO:0071704; GO:0006082; GO:0008150; GO:0044237; GO:0044281; GO:0009987 [GO:0007616]; GO:0007613; GO:0007611; GO:0007610; GO:0050890; GO:0032501; GO:0050877; GO:0008150; GO:0003008 [GO:0010044]; GO:0010038; GO:0010035; GO:0042221; GO:0050896; GO:0008150 [GO:0019899]; GO:0005515; GO:0005488; GO:0003674 [GO:0021549]; GO:0048856; GO:0022037; GO:0032502; GO:0030902; GO:0008150; GO:0007420; GO:0048513; GO:0007417; GO:0060322; GO:0048731; GO:0007399; GO:0007275; GO:0032501 [GO:0032024]; GO:0050714; GO:0050796; GO:0090277; GO:0050708; GO:0051222; GO:1903532; GO:0090276; GO:0002793; GO:0046887; GO:0051223; GO:1903530; GO:0051050; GO:1904951; GO:0048522; GO:0051047; GO:0002791; GO:0046883; GO:0010647; GO:0023056; GO:0051049; GO:0070201; GO:0050794; GO:0051046; GO:0048518; GO:1903829; GO:0090087; GO:0010646; GO:0010817; GO:0023051; GO:0032879; GO:0032880; GO:0050789; GO:0065008; GO:0060341; GO:0065007; GO:0008150 [GO:0042803]; GO:0042802; GO:0046983; GO:0005515; GO:0005488; GO:0003674 [GO:0043531]; GO:0032559; GO:0043168; GO:0030554; GO:0032555; GO:0043167; GO:0017076; GO:0032553; GO:0005488; GO:0000166; GO:0097367; GO:0003674; GO:1901265; GO:1901363; GO:0097159; GO:0036094 [GO:0070403]; GO:0043168; GO:0051287; GO:0043167; GO:0030554; GO:0005488; GO:0017076; GO:0003674; GO:0000166; GO:1901265; GO:1901363; GO:0097159; GO:0036094 [GO:0070728]; GO:0016597; GO:0031406; GO:0043168; GO:0043177; GO:0043167; GO:0036094; GO:0005488; GO:0003674 [GO:0072350]; GO:0019752; GO:0043436; GO:0006082; GO:0044237; GO:0044281; GO:0071704; GO:0008152; GO:0009987; GO:0008150	14661	Glud1	mmu:14661; P26443; Q8C273			ENSMUSG00000021794	R-MMU-8964539; R-MMU-2151201	R-MMU-8964539; R-MMU-2151201	Glutamate and glutamine metabolism; Transcriptional activation of mitochondrial biogenesis	149	2	0.997	1.862	0.199	1.899	5.907	0.391	0.692	0.15	0.45	0	0.9	-2.33	0.93	2.56	-1.36	-0.53	-2.74	-1.15	0.98996	0.860504	0.353802	0.552157	0.122088	0.759722	0.915139	0.573188	0.652476	0.999931	0.997938	0.953347	0.999009	0.560086	0.999889	0.999945	0.961171	0.999885	79.71	86.04	123.59	80.68	83.56	102.93	108.75	140.15	113.98	27.9106	28.2829	27.1561	28.3817	29.6428	27.3645	27.5385	27.0098	27.233	74	140.7	10.2	155.5	429.3	24.2	62.1	4.1	24.5	75.5	19.64	5.74	2.69	19.34	9.75	11.23	30.83	14.08	20.27	8.55	3	3	3	3	3	3	3	3	3	5	76.4	82.8	55.9	145.2	159.2	143.7	10.9	10.5	10.3	160.5	194	131.5	470.5	387.5	442.9	25	24.1	29.6	64	35.6	65.9	4.2	4.5	3.4	25.3	30.4	20.1	77.9	86.9	79.3	70.3	71.8	1.23863e+08	1.41092e+08	7.89833e+07	2.01398e+08	1.98136e+08	1.91099e+08	2.40153e+07	2.11036e+07	2.03491e+07	2.21295e+08	3.24265e+08	2.04591e+08	7.09811e+08	5.54911e+08	7.35718e+08	4.07769e+07	4.43518e+07	4.86207e+07	8.30719e+07	3.75522e+07	6.64926e+07	6.68006e+06	8.53964e+06	2.10221e+06	2.92948e+07	4.06342e+07	2.46319e+07	1.28448e+08	1.37391e+08	1.3563e+08	1.06188e+08	1.18175e+08	1.82264e+08	1.97637e+08	1.33308e+08	3.46373e+08	3.79952e+08	3.42866e+08	2.59483e+07	2.49967e+07	2.46394e+07	3.82922e+08	4.63036e+08	3.13677e+08	1.12284e+09	9.24618e+08	1.05677e+09	5.95817e+07	5.76018e+07	7.06467e+07	1.52775e+08	8.48593e+07	1.57345e+08	1.00061e+07	1.07902e+07	8.14568e+06	6.02788e+07	7.24707e+07	4.80404e+07	1.85923e+08	2.07298e+08	1.89223e+08	1.67841e+08	1.71363e+08	36	39	35	43	38	36	23	24	17	42	44	39	46	46	47	27	29	26	35	29	32	17	17	14	30	31	29	35	36	38	35	31	High	High	High	High	High	High	High	High	High	High	High	High	High	High	High	High	High	High	High	High	High	High	High	High	High	High	High	High	High	High	High	High	High	High	High	High	High	High	High	High	High	High	High	High	High	High	High	High	High	High	High	High	High	High	High	High	High	High	High	High	High	High	High	High	High	High	High	High	High	High	High	High	High	High	1	0		1	Carbamidomethyl [C112]
FALSE		High	None	4286	-6794877603726362000	Q5SX59	phosphopyruvate hydratase (Fragment) OS=Mus musculus OX=10090 GN=Eno3 PE=1 SV=1	MAMQKIFAREILDSRGNPTVEVDLHTAKGRFRAAVPSGASTGIYEALELRDGDKARYLGKGVLKAVEHINKTLGPALLEKKLSVVDQEKVDKFMIELDGTENKSKFGANAILGVSLAVCKAGAAEKGVPLYRHIADLAGNPDLVLPVPAFNVINGGSHAGNKLAMQEFMILPVGASSFKEAMRIGAEVYHHLKGVI	>tr|Q5SX59|Q5SX59_MOUSE phosphopyruvate hydratase (Fragment) OS=Mus musculus OX=10090 GN=Eno3 PE=1 SV=1	0	439.237	0	96	41	1382	0	38	196	20.9	8.87	5262.2	96	1382	41	other metabolic processes	cytosol	other molecular function	Pf00113, Pf03952	[GO:0000015]; GO:1902494; GO:0005829; GO:0032991; GO:0110165; GO:0005737; GO:0005575; GO:0005622 [GO:0000287]; GO:0046872; GO:0043169; GO:0043167; GO:0005488; GO:0003674 [GO:0004634]; GO:0016836; GO:0016835; GO:0016829; GO:0003824; GO:0003674 [GO:0006096]; GO:0006090; GO:0006091; GO:0016052; GO:0032787; GO:0044237; GO:0005975; GO:1901575; GO:0019752; GO:0008152; GO:0009987; GO:0044238; GO:0071704; GO:0009056; GO:0043436; GO:0008150; GO:0006082; GO:0044281		Eno3	Q5SX59							39	0	0.544	0.069	1.06	0.087	0.078	0.077	0.084	6.334	0.063	-0.88	-3.85	0.08	-3.53	-3.69	-3.7	-3.57	2.66	-3.98	0.631378	0.0674248	0.670917	1.73468e-05	0.00427155	0.142204	0.158744	0.000367353	0.106521	0.999931	0.637708	0.999634	0.000864303	0.0717592	0.640782	0.64622	0.0188403	0.640502	101.7	144.65	78.99	146.26	142.9	144.99	146.07	88.35	141.96	29.7735	29.1999	30.5255	29.2307	29.1885	29.2109	29.193	32.0292	29.1952	65.5	3.9	146.6	7.2	2.6	4.3	3.5	638.6	3.5	124.4	56.75	18.41	12.39	24.31	8.78	12.39	14.18	6.98	27.64	6.93	3	3	3	3	3	3	3	3	3	5	64.7	23.5	90.5	3.9	2.8	4.1	118	149.5	144.9	7.1	5.2	8.6	2.6	2.7	2.2	4.2	3.8	4.8	3.4	3.3	4.3	590.3	678.7	631.2	4.1	3.5	2.3	142	123	121.4	128.2	120.9	3.16251e+08	1.19915e+08	3.86128e+08	1.51848e+07	9.84376e+06	1.54189e+07	8.41949e+08	9.79712e+08	9.44079e+08	2.85054e+07	2.47444e+07	3.94341e+07	1.03617e+07	1.03261e+07	9.75249e+06	1.98948e+07	1.97307e+07	2.37727e+07	1.24551e+07	9.93426e+06	1.22656e+07	3.7812e+09	4.85139e+09	1.63129e+09	1.40555e+07	1.31845e+07	8.10803e+06	7.05565e+08	5.85404e+08	6.24307e+08	5.8371e+08	6.01466e+08	4.62508e+08	1.67892e+08	6.46983e+08	2.76924e+07	2.02977e+07	2.91117e+07	8.43442e+08	1.06886e+09	1.03574e+09	5.08784e+07	3.74651e+07	6.17408e+07	1.82718e+07	1.9056e+07	1.60447e+07	3.00591e+07	2.71246e+07	3.46496e+07	2.44765e+07	2.3809e+07	3.05745e+07	4.22003e+09	4.85145e+09	4.51178e+09	2.96507e+07	2.49693e+07	1.66783e+07	1.01518e+09	8.79231e+08	8.68152e+08	9.16497e+08	8.64528e+08	31	32	31	17	20	19	33	36	38	21	15	23	17	16	19	18	14	26	16	22	19	41	42	42	16	18	18	31	30	34	32	33	High	High	High	Peak Found	Peak Found	Peak Found	High	High	High	High	Peak Found	Peak Found	Peak Found	Peak Found	Peak Found	Peak Found	Peak Found	High	High	Peak Found	Peak Found	High	High	High	Peak Found	High	High	High	High	High	High	High	High	High	High	Peak Found	Peak Found	Peak Found	High	High	High	High	Peak Found	Peak Found	Peak Found	Peak Found	Peak Found	Peak Found	Peak Found	High	High	Peak Found	Peak Found	High	High	High	Peak Found	High	High	High	High	High	High	High	High	Peak Found	High	High	Peak Found	High	High	High	High	High	1	0		0
FALSE		High	None	5688	6919524555786344353	Q91V92	ATP-citrate synthase OS=Mus musculus OX=10090 GN=Acly PE=1 SV=1	MSAKAISEQTGKELLYKYICTTSAIQNRFKYARVTPDTDWAHLLQDHPWLLSQSLVVKPDQLIKRRGKLGLVGVNLSLDGVKSWLKPRLGHEATVGKAKGFLKNFLIEPFVPHSQAEEFYVCIYATREGDYVLFHHEGGVDVGDVDAKAQKLLVGVDEKLNTEDIKRHLLVHAPEDKKEVLASFISGLFNFYEDLYFTYLEINPLVVTKDGVYILDLAAKVDATADYICKVKWGDIEFPPPFGREAYPEEAYIADLDAKSGASLKLTLLNPKGRIWTMVAGGGASVVYSDTICDLGGVNELANYGEYSGAPSEQQTYDYAKTILSLMTREKHPEGKILIIGGSIANFTNVAATFKGIVRAIRDYQGPLKEHEVTIFVRRGGPNYQEGLRVMGEVGKTTGIPIHVFGTETHMTAIVGMALGHRPIPNQPPTAAHTANFLLNASGSTSTPAPSRTASFSESRADEVAPAKKAKPAMPQGKSATLFSRHTKAIVWGMQTRAVQGMLDFDYVCSRDEPSVAAMVYPFTGDHKQKFYWGHKEILIPVFKNMADAMKKHPEVDVLINFASLRSAYDSTMETMNYAQIRTIAIIAEGIPEALTRKLIKKADQKGVTIIGPATVGGIKPGCFKIGNTGGMLDNILASKLYRPGSVAYVSRSGGMSNELNNIISRTTDGVYEGVAIGGDRYPGSTFMDHVLRYQDTPGVKMIVVLGEIGGTEEYKICRGIKEGRLTKPVVCWCIGTCATMFSSEVQFGHAGACANQASETAVAKNQALKEAGVFVPRSFDELGEIIQSVYEDLVAKGAIVPAQEVPPPTVPMDYSWARELGLIRKPASFMTSICDERGQELIYAGMPITEVFKEEMGIGGVLGLLWFQRRLPKYSCQFIEMCLMVTADHGPAVSGAHNTIICARAGKDLVSSLTSGLLTIGDRFGGALDAAAKMFSKAFDSGIIPMEFVNKMKKEGKLIMGIGHRVKSINNPDMRVQILKDFVKQHFPATPLLDYALEVEKITTSKKPNLILNVDGFIGVAFVDMLRNCGSFTREEADEYVDIGALNGIFVLGRSMGFIGHYLDQKRLKQGLYRHPWDDISYVLPEHMSM	>sp|Q91V92|ACLY_MOUSE ATP-citrate synthase OS=Mus musculus OX=10090 GN=Acly PE=1 SV=1	0	439.196	0	54	64	445	0	64	1091	119.7	7.44	1645.44	54	445	64	other metabolic processes	cytosol;nucleus	other molecular function	Pf00285, Pf00549, Pf02629, Pf16114	[GO:0003878]; GO:0046912; GO:0016746; GO:0016740; GO:0003824; GO:0003674 [GO:0005524]; GO:0032559; GO:0035639; GO:0030554; GO:0032555; GO:0043168; GO:1901265; GO:0017076; GO:0032553; GO:0043167; GO:0097159; GO:0000166; GO:0097367; GO:0005488; GO:1901363; GO:0003674; GO:0036094 [GO:0005654]; GO:0110165; GO:0031981; GO:0005575; GO:0070013; GO:0005634; GO:0043233; GO:0043229; GO:0043231; GO:0031974; GO:0043226; GO:0005622; GO:0043227 [GO:0005829]; GO:0110165; GO:0005737; GO:0005575; GO:0005622 [GO:0006084]; GO:0006637; GO:0009150; GO:0033875; GO:0034032; GO:0035383; GO:0043603; GO:0006163; GO:0009259; GO:0033865; GO:0072521; GO:0006790; GO:0071704; GO:0006807; GO:0009117; GO:0019693; GO:0006753; GO:0006725; GO:0034641; GO:0046483; GO:1901360; GO:1901564; GO:0044237; GO:0008152; GO:0006796; GO:0019637; GO:1901135; GO:0055086; GO:0009987; GO:0008150; GO:0006793; GO:0006139; GO:0044281; GO:0044238 [GO:0006085]; GO:0006084; GO:0071616; GO:0006637; GO:0009152; GO:0034030; GO:0034033; GO:0035384; GO:0043604; GO:0009150; GO:0033875; GO:0034032; GO:0035383; GO:0043603; GO:0006164; GO:0009260; GO:0033866; GO:0072522; GO:0044272; GO:1901576; GO:0044271; GO:0006163; GO:0009259; GO:0033865; GO:0072521; GO:0006790; GO:0071704; GO:0006807; GO:0009165; GO:0046390; GO:1901293; GO:0018130; GO:0019438; GO:1901362; GO:1901566; GO:0044249; GO:0009058; GO:0034641; GO:0009117; GO:0019693; GO:0006753; GO:0006725; GO:0046483; GO:1901360; GO:1901564; GO:0044237; GO:0008152; GO:0090407; GO:1901137; GO:0034654; GO:0006796; GO:0019637; GO:1901135; GO:0055086; GO:0009987; GO:0008150; GO:0006139; GO:0006793; GO:0044281; GO:0044238 [GO:0006099]; GO:0044238; GO:0009060; GO:0008152; GO:0045333; GO:0008150; GO:0015980; GO:0006091; GO:0044237; GO:0009987 [GO:0006101]; GO:0006807; GO:0072350; GO:0008152; GO:0019752; GO:0008150; GO:0043436; GO:0006082; GO:0044237; GO:0044281; GO:0071704; GO:0009987 [GO:0006107]; GO:0043648; GO:0019752; GO:0043436; GO:0006082; GO:0044237; GO:0044281; GO:0071704; GO:0008152; GO:0009987; GO:0008150 [GO:0006633]; GO:0006631; GO:0008610; GO:0072330; GO:0032787; GO:0044255; GO:0006629; GO:1901576; GO:0046394; GO:0019752; GO:0044237; GO:0044238; GO:0071704; GO:0009058; GO:0016053; GO:0043436; GO:0008152; GO:0009987; GO:0006082; GO:0044249; GO:0044283; GO:0008150; GO:0044281 [GO:0008610]; GO:0006629; GO:1901576; GO:0044238; GO:0071704; GO:0009058; GO:0008152; GO:0008150 [GO:0046872]; GO:0043169; GO:0043167; GO:0005488; GO:0003674	104112	Acly	mmu:104112; Q91V92	WP336	Fatty acid biosynthesis	ENSMUSG00000020917	R-MMU-6798695; R-MMU-75105	R-MMU-6798695; R-MMU-75105	Neutrophil degranulation; Fatty acyl-CoA biosynthesis	125	3	10.208	0.67	0.214	0.626	0.94	0.613	0.465	0.251	0.603	3.35	-0.58	-2.23	-0.68	-0.09	-0.71	-1.1	-1.99	-0.73	0.0569494	0.654721	0.383402	0.244966	0.747653	0.987674	0.724839	0.994415	0.781872	0.357238	0.997938	0.964019	0.770917	0.999992	0.999889	0.999945	0.998028	0.999885	96.19	113.65	135.06	105.65	94.71	106.4	120.34	133.83	129.11	29.571	26.7635	26.3859	26.7826	27.0497	26.8072	26.5663	26.2955	26.5613	667.7	45.4	8.6	39.4	67.8	34.4	27.6	6.4	29.7	72.9	11.88	6.93	25.43	15.24	15.69	13.21	37.64	26.88	15.29	8.12	3	3	3	3	3	3	3	3	3	5	621.8	671	782.2	42.1	45.7	48.4	8.7	6.5	11	43.9	32.3	39.5	55.8	68.1	76.6	29.5	34.6	38.5	27.8	16.7	37.2	6.4	5.4	9	29.9	37	27.8	73.2	62.6	73.5	63.7	73.6	6.55937e+08	7.42082e+08	7.20455e+08	3.68088e+07	3.5995e+07	4.04593e+07	1.05679e+07	6.64476e+06	1.26163e+07	3.83253e+07	3.32283e+07	3.84143e+07	5.31404e+07	6.18076e+07	8.10588e+07	3.05267e+07	4.05928e+07	4.03131e+07	2.22511e+07	1.01195e+07	2.36513e+07	5.93738e+06	5.24351e+06	3.90452e+06	2.19082e+07	3.16824e+07	2.13691e+07	7.71186e+07	6.32615e+07	8.05852e+07	6.15673e+07	7.76335e+07	9.58409e+08	1.03431e+09	1.20572e+09	6.49379e+07	7.03676e+07	7.461e+07	1.33842e+07	1.00785e+07	1.69249e+07	6.77237e+07	4.97702e+07	6.09598e+07	8.59617e+07	1.05034e+08	1.18112e+08	4.54577e+07	5.33353e+07	5.93415e+07	4.27949e+07	2.5752e+07	5.72927e+07	9.8994e+06	8.27028e+06	1.38496e+07	4.60661e+07	5.70123e+07	4.28176e+07	1.12893e+08	9.65139e+07	1.13286e+08	9.8259e+07	1.13384e+08	54	57	60	33	33	28	17	15	18	34	26	33	32	32	37	25	32	32	25	22	31	16	13	15	28	35	25	34	39	43	37	38	High	High	High	High	High	High	Peak Found	Peak Found	Peak Found	High	High	High	High	High	High	High	High	High	High	High	High	Peak Found	Peak Found	High	High	High	High	High	High	High	High	High	High	High	High	High	High	High	Peak Found	Peak Found	Peak Found	High	High	High	High	High	High	High	High	High	High	High	High	Peak Found	Peak Found	High	High	High	High	High	High	High	High	High	High	High	Peak Found	High	High	High	High	High	High	High	1	0		0
FALSE		High	None	3786	4443814220603482337	A0A2I3BPY4	Myosin, heavy polypeptide 6, cardiac muscle, alpha (Fragment) OS=Mus musculus OX=10090 GN=Myh6 PE=1 SV=1	SAHLERMKKNMEQTIKDLQHRLDEAEQIALKGGKKQLQKLEARVRELENELEAEQKRNAESVKGMRKSERRIKELTYQTEEDKKNLMRLQDLVDKLQLKVKAYKRQAEEAEEQANTNLSKFRKVQHELDEAEERADIAESQVNKLRAKSRDIGAKQKMHDEE	>tr|A0A2I3BPY4|A0A2I3BPY4_MOUSE Myosin, heavy polypeptide 6, cardiac muscle, alpha (Fragment) OS=Mus musculus OX=10090 GN=Myh6 PE=1 SV=1	0	439.081	0	78	44	1809	0	11	162	19.1	8.7	6962.38	78	1809	44		cytoskeleton		Pf01576	[GO:0016459]; GO:0032991; GO:0015629; GO:0005575; GO:0005856; GO:0043232; GO:0043228; GO:0043229; GO:0043226; GO:0005622; GO:0110165		Myh6	A0A2I3BPY4							12	0	0.013	0.011	5.3	0.022	0.01	0.052	0.013	0.015	0.031	-6.23	-6.46	2.41	-5.49	-6.63	-4.27	-6.27	-6.07	-5.03	0.000471227	0.00336755	0.0841852	1.13948e-10	8.1171e-07	0.0805016	0.01041	0.00191535	0.0408379	0.0114119	0.371019	0.552117	3.2999e-08	0.000149121	0.472903	0.143653	0.054142	0.47721	144.13	145.8	59.84	139.41	145.61	87.67	143.55	132.35	147.62	27.8271	27.8051	30.8006	27.8141	27.8053	27.8904	27.8116	27.8272	27.817	2.9	0.6	820.7	1.5	0.6	9.8	1.8	4.9	2.3	154.9	94.43	10	27.32	41.61	6.08	34.39	55.84	78.32	65.22	12.17	3	3	3	3	3	3	3	3	3	5	2.9	0.7	7.7	0.6	0.6	0.7	562.7	805.5	991.2	0.8	2	1.5	0.6	0.6	0.6	9.6	7.6	14.7	0.6	1.7	2.2	4.8	0.4	5.4	1.6	2.2	5.4	152	160.4	177.9	148.1	126.8	4.00095e+06	902166	9.7892e+06	396328	350447	437716	1.24523e+09	1.63618e+09	2.00211e+09	586157	2.78048e+06	1.86694e+06	411447	432257	429694	1.46859e+07	1.30945e+07	2.27572e+07	313455	1.45422e+06	1.75452e+06	8.50044e+06	148802	4.01906e+06	1.5943e+06	2.35063e+06	5.98508e+06	2.34111e+08	2.36742e+08	2.83617e+08	2.09118e+08	1.95533e+08	6.37594e+06	1.62057e+06	1.69751e+07	1.31163e+06	1.24861e+06	1.50851e+06	1.24646e+09	1.7845e+09	2.19576e+09	1.77163e+06	4.38357e+06	3.30993e+06	1.34147e+06	1.40698e+06	1.24604e+06	2.12871e+07	1.69048e+07	3.264e+07	1.26395e+06	3.84311e+06	4.86638e+06	1.05811e+07	785945	1.19288e+07	3.62113e+06	4.93461e+06	1.18926e+07	3.36774e+08	3.55386e+08	3.94157e+08	3.28e+08	2.80961e+08	6	4	4	1	3	3	12	11	12	2	4	5	1	1	3	5	5	7	2	2	3	2	2	2	5	3	5	10	10	11	12	10	Peak Found	Peak Found	Peak Found	Peak Found	Peak Found	Peak Found	High	High	High	Peak Found	Peak Found	Peak Found	Peak Found	Peak Found	Peak Found	High	High	High	Peak Found	Peak Found	Peak Found	Peak Found	Peak Found	Peak Found	Peak Found	Peak Found	Peak Found	High	High	High	High	High	Peak Found	Peak Found	Peak Found	Peak Found	Peak Found	Peak Found	High	High	High	Peak Found	Peak Found	Peak Found	Peak Found	Peak Found	Peak Found	High	High	High	Peak Found	Peak Found	Peak Found	Peak Found	Peak Found	Peak Found	Peak Found	Peak Found	Peak Found	High	High	High	High	High	Peak Found	Peak Found	High	Peak Found	Peak Found	High	Peak Found	Peak Found	Peak Found	High	1	0		0
FALSE		High	Master Protein Candidate	4952	869114169734564632	D3YYN7	Sodium/potassium-transporting ATPase subunit alpha OS=Mus musculus OX=10090 GN=Atp1a2 PE=1 SV=1	MGRGAGREYSPAATTAENGGGKKKQKEKELDELKKEVAMDDHKLSLDELGRKYQVDLSKGLTNQRAQDILARDGPNALTPPPTTPEWVKFCRQLFGGFSILLWIGALLCFLAYGILAAMEDEPSNDNLYLGIVLAAVVIVTGCFSYYQEAKSSKIMDSFKNMVPQQALVIREGEKMQINAEEVVVGDLVEVKGGDRVPADLRIISSHGCKVDNSSLTGESEPQTRSPEFTHENPLETRNICFFSTNCVEGTARGIVIATGDRTVMGRIATLASGLEVGQTPIAMEIEHFIQLITGVAVFLGVSFFVLSLILGYSWLEAVIFLIGIIVANVPEGLLATVTVCLTLTAKRMARKNCLVKNLEAVETLGSTSTICSDKTGTLTQNRMTVAHMWFDNQIHEADTTEDQSGATFDKRSPTWTALSRIAGLCNRAVFKAGQENISVSKRDTAGDASESALLKCIELSCGSVRKMRDRNPKVAEIPFNSTNKYQLSIHEREDSPQSHVLVMKGAPERILDRCSTILVQGKEIPLDKEMQDAFQNAYMELGGLGERVLGFCQLNLPSGKFPRGFKFDTDELNFPTEKLCFVGLMSMIDPPRAAVPDAVGKCRSAGIKVIMVTGDHPITAKAIAKGVGIISEGNETVEDIAARLNIPVSQVNPREAKACVVHGSDLKDMTSEQLDEILRDHTEIVFARTSPQQKLIIVEGCQRQGAIVAVTGDGVNDSPALKKADIGIAMGISGSDVSKQAADMILLDDNFASIVTGVEEGRLIFDNLKKSIAYTLTSNIPEITPFLLFIIANIPLPLGTVTILCIDLGTDMVPAISLAYEAAESDIMKRQPRNSQTDKLVNERLISMAYGQIGMIQALGGFFTYFVILAENGFLPSRLLGIRLDWDDRTTNDLEDSYGQEWTYEQRKVVEFTCHTAFFASIVVVQWADLIICKTRRNSVFQQGMK	>tr|D3YYN7|D3YYN7_MOUSE Sodium/potassium-transporting ATPase subunit alpha OS=Mus musculus OX=10090 GN=Atp1a2 PE=1 SV=1	0	437.544	0	56	54	505	0	35	947	103.5	5.44	1747.84	56	505	54	transport	plasma membrane;other membranes	transporter activity;other molecular function	Pf00122, Pf00689, Pf00690, Pf00702, Pf13246	[GO:0005524]; GO:0032559; GO:0035639; GO:0030554; GO:0032555; GO:0043168; GO:1901265; GO:0017076; GO:0032553; GO:0043167; GO:0097159; GO:0000166; GO:0097367; GO:0005488; GO:1901363; GO:0003674; GO:0036094 [GO:0005886]; GO:0016020; GO:0071944; GO:0110165; GO:0005575 [GO:0008556]; GO:0015079; GO:0015662; GO:0019829; GO:0046873; GO:1901702; GO:0071805; GO:0140358; GO:0008324; GO:0022853; GO:0042626; GO:0022890; GO:0030001; GO:0022857; GO:0006813; GO:0098655; GO:0098662; GO:0015075; GO:0022804; GO:0015399; GO:0140657; GO:0015318; GO:0006812; GO:0005215; GO:0055085; GO:0034220; GO:0098660; GO:0003674; GO:0006811; GO:0006810; GO:0009987; GO:0051234; GO:0008150; GO:0051179 [GO:0016887]; GO:0017111; GO:0140657; GO:0016462; GO:0003674; GO:0016818; GO:0016817; GO:0016787; GO:0003824 [GO:0046872]; GO:0043169; GO:0043167; GO:0005488; GO:0003674		Atp1a2	D3YYN7							69	0	1.399	17.789	0.476	0.562	0.727	0.599	0.455	0.754	0.544	0.48	4.15	-1.07	-0.83	-0.46	-0.74	-1.14	-0.41	-0.88	0.758969	0.120853	0.981986	0.259779	0.65441	0.838514	0.576076	0.223267	0.664354	0.999931	0.658406	0.999975	0.795277	0.999992	0.999889	0.999945	0.818164	0.999885	97.12	97.29	132.92	137.02	139.91	131.9	135.46	115.31	136.35	25.8221	28.4709	25.1319	24.7592	24.8007	24.8096	24.8446	25.498	24.8354	67.7	778.5	17.7	8.1	10.1	9	12.7	32.4	12.8	51.1	7.2	8.17	20.77	43.35	43.12	15.74	30.02	25.23	56.69	13.93	3	3	3	3	3	3	3	3	3	5	74.3	64.5	71.4	820.8	720.4	841.8	13.1	18.7	19.7	8.5	4.6	11.8	19.3	10.6	8.9	9.5	8.6	11.6	13.4	10.2	18.5	34.2	32.9	50.7	3.7	13.5	14.5	47.2	54.3	53.8	66.4	48.8	3.6777e+07	3.36848e+07	3.06709e+07	3.51698e+08	2.76984e+08	3.4641e+08	8.15775e+06	1.11278e+07	1.18734e+07	2.75641e+06	1.31617e+06	4.54429e+06	8.12787e+06	3.58475e+06	3.23303e+06	3.76606e+06	3.29036e+06	4.5808e+06	4.48728e+06	2.78585e+06	5.1077e+06	2.17487e+07	2.33654e+07	1.31445e+07	315291	4.29652e+06	4.709e+06	2.32182e+07	2.56397e+07	2.76187e+07	3.05701e+07	2.42622e+07	5.46347e+07	4.74257e+07	5.25475e+07	6.03799e+08	5.29943e+08	6.19257e+08	9.61024e+06	1.37194e+07	1.4475e+07	6.28587e+06	3.37674e+06	8.66432e+06	1.41774e+07	7.79846e+06	6.53313e+06	6.95288e+06	6.3416e+06	8.56154e+06	9.83244e+06	7.47278e+06	1.36044e+07	2.51444e+07	2.42111e+07	3.72699e+07	2.70523e+06	9.93968e+06	1.06906e+07	3.47113e+07	3.99477e+07	3.96032e+07	4.88272e+07	3.58652e+07	21	23	18	33	32	32	9	11	13	10	6	9	16	9	7	8	6	10	9	11	9	18	21	18	2	6	8	14	14	14	19	16	High	High	High	High	High	High	High	High	High	Peak Found	Peak Found	Peak Found	Peak Found	Peak Found	Peak Found	Peak Found	Peak Found	Peak Found	Peak Found	Peak Found	Peak Found	High	High	High	Peak Found	Peak Found	Peak Found	High	High	High	High	High	High	High	High	High	High	High	High	High	High	Peak Found	Peak Found	Peak Found	Peak Found	Peak Found	Peak Found	Peak Found	Peak Found	Peak Found	Peak Found	Peak Found	Peak Found	High	High	High	Peak Found	Peak Found	Peak Found	High	High	High	High	High	High	High	High	Peak Found	Peak Found	Peak Found	Peak Found	High	Peak Found	High	1	0		1	Carbamidomethyl [C702]
FALSE		High	Master Protein	4952	4331118106489666923	Q6PIE5	Sodium/potassium-transporting ATPase subunit alpha-2 OS=Mus musculus OX=10090 GN=Atp1a2 PE=1 SV=1	MGRGAGREYSPAATTAENGGGKKKQKEKELDELKKEVAMDDHKLSLDELGRKYQVDLSKGLTNQRAQDILARDGPNALTPPPTTPEWVKFCRQLFGGFSILLWIGALLCFLAYGILAAMEDEPSNDNLYLGIVLAAVVIVTGCFSYYQEAKSSKIMDSFKNMVPQQALVIREGEKMQINAEEVVVGDLVEVKGGDRVPADLRIISSHGCKVDNSSLTGESEPQTRSPEFTHENPLETRNICFFSTNCVEGTARGIVIATGDRTVMGRIATLASGLEVGQTPIAMEIEHFIQLITGVAVFLGVSFFVLSLILGYSWLEAVIFLIGIIVANVPEGLLATVTVCLTLTAKRMARKNCLVKNLEAVETLGSTSTICSDKTGTLTQNRMTVAHMWFDNQIHEADTTEDQSGATFDKRSPTWTALSRIAGLCNRAVFKAGQENISVSKRDTAGDASESALLKCIELSCGSVRKMRDRNPKVAEIPFNSTNKYQLSIHEREDSPQSHVLVMKGAPERILDRCSTILVQGKEIPLDKEMQDAFQNAYMELGGLGERVLGFCQLNLPSGKFPRGFKFDTDELNFPTEKLCFVGLMSMIDPPRAAVPDAVGKCRSAGIKVIMVTGDHPITAKAIAKGVGIISEGNETVEDIAARLNIPVSQVNPREAKACVVHGSDLKDMTSEQLDEILRDHTEIVFARTSPQQKLIIVEGCQRQGAIVAVTGDGVNDSPALKKADIGIAMGISGSDVSKQAADMILLDDNFASIVTGVEEGRLIFDNLKKSIAYTLTSNIPEITPFLLFIIANIPLPLGTVTILCIDLGTDMVPAISLAYEAAESDIMKRQPRNSQTDKLVNERLISMAYGQIGMIQALGGFFTYFVILAENGFLPSRLLGIRLDWDDRTTNDLEDSYGQEWTYEQRKVVEFTCHTAFFASIVVVQWADLIICKTRRNSVFQQGMKNKILIFGLLEETALAAFLSYCPGMGVALRMYPLKVTWWFCAFPYSLLIFIYDEVRKLILRRYPGGWVEKETYY	>sp|Q6PIE5|AT1A2_MOUSE Sodium/potassium-transporting ATPase subunit alpha-2 OS=Mus musculus OX=10090 GN=Atp1a2 PE=1 SV=1	0	437.544	0	52	54	505	0	35	1020	112.1	5.55	1747.84	52	505	54	other metabolic processes;stress response;transport;developmental processes;other biological processes	plasma membrane;other membranes;other cytoplasmic organelle;other cell component	transporter activity;other molecular function	Pf00122, Pf00689, Pf00690, Pf00702, Pf13246	[GO:0001504]; GO:0006836; GO:0098657; GO:0006810; GO:0051234; GO:0051179; GO:0008150 [GO:0001662]; GO:0002209; GO:0042596; GO:0006952; GO:0007610; GO:0033555; GO:0006950; GO:0032501; GO:0050896; GO:0008150 [GO:0002026]; GO:0008016; GO:0065008; GO:1903522; GO:0065007; GO:0044057; GO:0008150; GO:0051239; GO:0050789 [GO:0002087]; GO:0044065; GO:0050877; GO:0043576; GO:0044057; GO:0003008; GO:0051239; GO:0032501; GO:0050789; GO:0008150; GO:0065007 [GO:0005391]; GO:0008554; GO:0008556; GO:0010248; GO:0015081; GO:0015662; GO:0019829; GO:0015079; GO:0034220; GO:0046873; GO:1901702; GO:0035725; GO:0140358; GO:0008324; GO:0022853; GO:0042626; GO:0071805; GO:0006811; GO:0055085; GO:0022890; GO:0030001; GO:0022857; GO:0006814; GO:0098655; GO:0098662; GO:0015075; GO:0022804; GO:0015399; GO:0140657; GO:0006813; GO:0006810; GO:0009987; GO:0015318; GO:0006812; GO:0005215; GO:0098660; GO:0003674; GO:0051234; GO:0008150; GO:0051179 [GO:0005496]; GO:0008289; GO:0097159; GO:0005488; GO:0003674 [GO:0005524]; GO:0032559; GO:0035639; GO:0030554; GO:0032555; GO:0043168; GO:1901265; GO:0017076; GO:0032553; GO:0043167; GO:0097159; GO:0000166; GO:0097367; GO:0005488; GO:1901363; GO:0003674; GO:0036094 [GO:0005737]; GO:0110165; GO:0005622; GO:0005575 [GO:0005768]; GO:0031410; GO:0012505; GO:0097708; GO:0005737; GO:0110165; GO:0031982; GO:0043231; GO:0005622; GO:0005575; GO:0043227; GO:0043229; GO:0043226 [GO:0005886]; GO:0016020; GO:0071944; GO:0110165; GO:0005575 [GO:0005890]; GO:0090533; GO:0098797; GO:0098533; GO:0098796; GO:0005886; GO:1902495; GO:0032991; GO:0016020; GO:0071944; GO:1990351; GO:0005575; GO:0110165 [GO:0005901]; GO:0044853; GO:0045121; GO:0098590; GO:0098857; GO:0016020; GO:0005886; GO:0110165; GO:0071944; GO:0005575 [GO:0006813]; GO:0030001; GO:0006812; GO:0006811; GO:0006810; GO:0051234; GO:0051179; GO:0008150 [GO:0006814]; GO:0030001; GO:0006812; GO:0006811; GO:0006810; GO:0051234; GO:0051179; GO:0008150 [GO:0006883]; GO:0030003; GO:0055078; GO:0006873; GO:0055080; GO:0098771; GO:0050801; GO:0055082; GO:0048878; GO:0019725; GO:0042592; GO:0008150 [GO:0006937]; GO:0090257; GO:0044057; GO:0051239; GO:0050789; GO:0065007; GO:0008150 [GO:0006940]; GO:0006937; GO:0090257; GO:0044057; GO:0051239; GO:0050789; GO:0065007; GO:0008150 [GO:0006942]; GO:0006937; GO:0090257; GO:0044057; GO:0051239; GO:0050789; GO:0065007; GO:0008150 [GO:0008217]; GO:0065008; GO:0008015; GO:0065007; GO:0003013; GO:0008150; GO:0003008; GO:0032501 [GO:0008344]; GO:0007626; GO:0030534; GO:0007610; GO:0032501; GO:0008150 [GO:0008542]; GO:0007632; GO:0008306; GO:0007610; GO:0009416; GO:0007612; GO:0032501; GO:0009314; GO:0007611; GO:0008150; GO:0009628; GO:0050890; GO:0050896; GO:0050877; GO:0003008 [GO:0010996]; GO:0009612; GO:0009605; GO:0009628; GO:0050896; GO:0008150 [GO:0014704]; GO:0044291; GO:0005911; GO:0070161; GO:0030054; GO:0110165; GO:0005575 [GO:0016020]; GO:0110165; GO:0005575 [GO:0016887]; GO:0017111; GO:0140657; GO:0016462; GO:0003674; GO:0016818; GO:0016817; GO:0016787; GO:0003824 [GO:0019229]; GO:0097746; GO:1903522; GO:0003018; GO:0035296; GO:0008015; GO:0044057; GO:0003013; GO:0035150; GO:0051239; GO:0003008; GO:0090066; GO:0050789; GO:0032501; GO:0065008; GO:0065007; GO:0008150 [GO:0019829]; GO:0008324; GO:0022853; GO:0042626; GO:0015075; GO:0098655; GO:0022804; GO:0015399; GO:0140657; GO:0022857; GO:0034220; GO:0006812; GO:0003674; GO:0005215; GO:0055085; GO:0006811; GO:0006810; GO:0009987; GO:0051234; GO:0008150; GO:0051179 [GO:0021764]; GO:0048856; GO:0021761; GO:0032502; GO:0048731; GO:0030900; GO:0008150; GO:0007275; GO:0007420; GO:0032501; GO:0048513; GO:0007417; GO:0060322; GO:0007399 [GO:0021989]; GO:0048856; GO:0021988; GO:0032502; GO:0021537; GO:0008150; GO:0030900; GO:0007420; GO:0048513; GO:0007417; GO:0060322; GO:0048731; GO:0007399; GO:0007275; GO:0032501 [GO:0030007]; GO:0030003; GO:0055075; GO:0006873; GO:0055080; GO:0098771; GO:0050801; GO:0055082; GO:0048878; GO:0019725; GO:0042592; GO:0008150 [GO:0030315]; GO:0110165; GO:0042383; GO:0005575; GO:0005886; GO:0016020; GO:0071944 [GO:0030955]; GO:0031420; GO:0046872; GO:0043169; GO:0043167; GO:0005488; GO:0003674 [GO:0031090]; GO:0016020; GO:0043227; GO:0110165; GO:0043226; GO:0005575 [GO:0031402]; GO:0031420; GO:0046872; GO:0043169; GO:0043167; GO:0005488; GO:0003674 [GO:0035094]; GO:0042221; GO:0050896; GO:0008150 [GO:0035641]; GO:0007626; GO:0035640; GO:0007610; GO:0032501; GO:0008150 [GO:0035725]; GO:0006814; GO:0098655; GO:0098662; GO:0030001; GO:0006812; GO:0034220; GO:0098660; GO:0006811; GO:0055085; GO:0006810; GO:0009987; GO:0051234; GO:0008150; GO:0051179 [GO:0036376]; GO:0035725; GO:0140115; GO:0006814; GO:0098655; GO:0098662; GO:0055085; GO:0140352; GO:0030001; GO:0006812; GO:0034220; GO:0098660; GO:0006810; GO:0009987; GO:0006811; GO:0051234; GO:0008150; GO:0051179 [GO:0040011]; GO:0008150 [GO:0042383]; GO:0005886; GO:0016020; GO:0071944; GO:0110165; GO:0005575 [GO:0042995]; GO:0110165; GO:0005575 [GO:0043025]; GO:0044297; GO:0036477; GO:0110165; GO:0005575 [GO:0043197]; GO:0044309; GO:0098794; GO:0030425; GO:0043005; GO:0110165; GO:0045202; GO:0097447; GO:0120025; GO:0005575; GO:0030054; GO:0036477; GO:0042995 [GO:0045822]; GO:0008016; GO:1903523; GO:1903522; GO:0051241; GO:0044057; GO:0048519; GO:0051239; GO:0050789; GO:0065007; GO:0008150 [GO:0045988]; GO:0006942; GO:0045932; GO:0006937; GO:0051241; GO:0090257; GO:0048519; GO:0051239; GO:0044057; GO:0050789; GO:0065007; GO:0008150 [GO:0046034]; GO:0009150; GO:0009205; GO:0006163; GO:0009259; GO:0009144; GO:0009199; GO:0009117; GO:0072521; GO:0019693; GO:0009141; GO:0006753; GO:0006725; GO:0034641; GO:0046483; GO:1901360; GO:1901564; GO:0006796; GO:0019637; GO:1901135; GO:0055086; GO:0044237; GO:0006807; GO:0071704; GO:0006793; GO:0006139; GO:0044281; GO:0008152; GO:0009987; GO:0044238; GO:0008150 [GO:0046982]; GO:0046983; GO:0005515; GO:0005488; GO:0003674 [GO:0051087]; GO:0005515; GO:0005488; GO:0003674 [GO:0051481]; GO:0065008; GO:0065007; GO:0008150 [GO:0071260]; GO:0009612; GO:0071214; GO:0071496; GO:0009605; GO:0009628; GO:0104004; GO:0050896; GO:0051716; GO:0008150; GO:0009987 [GO:0071383]; GO:0032870; GO:0048545; GO:0071396; GO:0071407; GO:0009725; GO:0071310; GO:0071495; GO:0014070; GO:0033993; GO:0009719; GO:0010033; GO:0070887; GO:0050896; GO:0042221; GO:0051716; GO:0008150; GO:0009987 [GO:0071805]; GO:0006813; GO:0098655; GO:0098662; GO:0030001; GO:0006812; GO:0034220; GO:0098660; GO:0006811; GO:0055085; GO:0006810; GO:0009987; GO:0051234; GO:0008150; GO:0051179 [GO:0086004]; GO:0055117; GO:1903115; GO:0006942; GO:0008016; GO:0032970; GO:0006937; GO:1903522; GO:0050794; GO:0090257; GO:0044057; GO:0050789; GO:0051239; GO:0065007; GO:0008150 [GO:0098655]; GO:0006812; GO:0034220; GO:0006811; GO:0055085; GO:0006810; GO:0009987; GO:0051234; GO:0008150; GO:0051179 [GO:1902600]; GO:0098655; GO:0098662; GO:0006812; GO:0034220; GO:0098660; GO:0006811; GO:0055085; GO:0006810; GO:0009987; GO:0051234; GO:0008150; GO:0051179 [GO:1903170]; GO:0051926; GO:1903169; GO:1904063; GO:0043271; GO:0051924; GO:1904062; GO:0034766; GO:0043269; GO:0051051; GO:0010959; GO:0034765; GO:0034763; GO:0051049; GO:0048519; GO:0034762; GO:0048523; GO:0032879; GO:0050789; GO:0050794; GO:0065007; GO:0008150 [GO:1903280]; GO:1901020; GO:1903279; GO:2000650; GO:0032413; GO:1901019; GO:1903170; GO:2000649; GO:1902306; GO:0032410; GO:0032412; GO:0034766; GO:1903169; GO:0051926; GO:1904063; GO:1902305; GO:0010766; GO:0032409; GO:0044092; GO:0051051; GO:0022898; GO:0034763; GO:0034765; GO:0043271; GO:0051924; GO:1904062; GO:0002028; GO:0065009; GO:0048519; GO:0051049; GO:0034762; GO:0048523; GO:0043269; GO:0010959; GO:0065007; GO:0050789; GO:0032879; GO:0050794; GO:0008150 [GO:1903416]; GO:0010033; GO:1901700; GO:0042221; GO:0050896; GO:0008150 [GO:1990239]; GO:0005496; GO:0042562; GO:0008289; GO:0097159; GO:0005488; GO:0003674 [GO:1990573]; GO:0071805; GO:0098659; GO:0006813; GO:0098655; GO:0098662; GO:0099587; GO:0030001; GO:0006812; GO:0034220; GO:0098660; GO:0098657; GO:0098739; GO:0006811; GO:0055085; GO:0006810; GO:0009987; GO:0051234; GO:0008150; GO:0051179	98660	Atp1a2	mmu:98660; Q6PIE5; Q80UZ8			ENSMUSG00000007097	R-MMU-5578775; R-MMU-936837	R-MMU-5578775; R-MMU-936837	Ion homeostasis; Ion transport by P-type ATPases	319	2	1.399	17.789	0.476	0.562	0.727	0.599	0.455	0.754	0.544	0.48	4.15	-1.07	-0.83	-0.46	-0.74	-1.14	-0.41	-0.88	0.758969	0.120853	0.981986	0.259779	0.65441	0.838514	0.576076	0.223267	0.664354	0.999931	0.658406	0.999975	0.795277	0.999992	0.999889	0.999945	0.818164	0.999885	97.12	97.29	132.92	137.02	139.91	131.9	135.46	115.31	136.35	25.8221	28.4709	25.1319	24.7592	24.8007	24.8096	24.8446	25.498	24.8354	67.7	778.5	17.7	8.1	10.1	9	12.7	32.4	12.8	51.1	7.2	8.17	20.77	43.35	43.12	15.74	30.02	25.23	56.69	13.93	3	3	3	3	3	3	3	3	3	5	74.3	64.5	71.4	820.8	720.4	841.8	13.1	18.7	19.7	8.5	4.6	11.8	19.3	10.6	8.9	9.5	8.6	11.6	13.4	10.2	18.5	34.2	32.9	50.7	3.7	13.5	14.5	47.2	54.3	53.8	66.4	48.8	3.6777e+07	3.36848e+07	3.06709e+07	3.51698e+08	2.76984e+08	3.4641e+08	8.15775e+06	1.11278e+07	1.18734e+07	2.75641e+06	1.31617e+06	4.54429e+06	8.12787e+06	3.58475e+06	3.23303e+06	3.76606e+06	3.29036e+06	4.5808e+06	4.48728e+06	2.78585e+06	5.1077e+06	2.17487e+07	2.33654e+07	1.31445e+07	315291	4.29652e+06	4.709e+06	2.32182e+07	2.56397e+07	2.76187e+07	3.05701e+07	2.42622e+07	5.46347e+07	4.74257e+07	5.25475e+07	6.03799e+08	5.29943e+08	6.19257e+08	9.61024e+06	1.37194e+07	1.4475e+07	6.28587e+06	3.37674e+06	8.66432e+06	1.41774e+07	7.79846e+06	6.53313e+06	6.95288e+06	6.3416e+06	8.56154e+06	9.83244e+06	7.47278e+06	1.36044e+07	2.51444e+07	2.42111e+07	3.72699e+07	2.70523e+06	9.93968e+06	1.06906e+07	3.47113e+07	3.99477e+07	3.96032e+07	4.88272e+07	3.58652e+07	21	23	18	33	32	32	9	11	13	10	6	9	16	9	7	8	6	10	9	11	9	18	21	18	2	6	8	14	14	14	19	16	High	High	High	High	High	High	High	High	High	Peak Found	Peak Found	Peak Found	Peak Found	Peak Found	Peak Found	Peak Found	Peak Found	Peak Found	Peak Found	Peak Found	Peak Found	High	High	High	Peak Found	Peak Found	Peak Found	High	High	High	High	High	High	High	High	High	High	High	High	High	High	Peak Found	Peak Found	Peak Found	Peak Found	Peak Found	Peak Found	Peak Found	Peak Found	Peak Found	Peak Found	Peak Found	Peak Found	High	High	High	Peak Found	Peak Found	Peak Found	High	High	High	High	High	High	High	High	Peak Found	Peak Found	Peak Found	Peak Found	High	Peak Found	High	1	0		1	Carbamidomethyl [C702]
FALSE		High	Master Protein	6535	8635477765366140175	P20152	Vimentin OS=Mus musculus OX=10090 GN=Vim PE=1 SV=3	MSTRSVSSSSYRRMFGGSGTSSRPSSNRSYVTTSTRTYSLGSALRPSTSRSLYSSSPGGAYVTRSSAVRLRSSVPGVRLLQDSVDFSLADAINTEFKNTRTNEKVELQELNDRFANYIDKVRFLEQQNKILLAELEQLKGQGKSRLGDLYEEEMRELRRQVDQLTNDKARVEVERDNLAEDIMRLREKLQEEMLQREEAESTLQSFRQDVDNASLARLDLERKVESLQEEIAFLKKLHDEEIQELQAQIQEQHVQIDVDVSKPDLTAALRDVRQQYESVAAKNLQEAEEWYKSKFADLSEAANRNNDALRQAKQESNEYRRQVQSLTCEVDALKGTNESLERQMREMEENFALEAANYQDTIGRLQDEIQNMKEEMARHLREYQDLLNVKMALDIEIATYRKLLEGEESRISLPLPTFSSLNLRETNLESLPLVDTHSKRTLLIKTVETRDGQVINETSQHHDDLE	>sp|P20152|VIME_MOUSE Vimentin OS=Mus musculus OX=10090 GN=Vim PE=1 SV=3	0	433.103	0	92	70	886	5	62	466	53.7	5.12	2525.75	92	886	70	cell cycle OR cell proliferation;cell organization and biogenesis;stress response;developmental processes;signal transduction;other biological processes	plasma membrane;other membranes;cytosol;cytoskeleton;nucleus;other cytoplasmic organelle;other cell component	cytoskeletal activity;nucleic acid binding activity;other molecular function	Pf00038, Pf04732	[GO:0003723]; GO:0003676; GO:0097159; GO:0005488; GO:0003674 [GO:0003725]; GO:0003723; GO:0003676; GO:0097159; GO:0005488; GO:0003674 [GO:0005200]; GO:0005198; GO:0007010; GO:0003674; GO:0006996; GO:0016043; GO:0071840; GO:0009987; GO:0008150 [GO:0005212]; GO:0005198; GO:0003674 [GO:0005737]; GO:0110165; GO:0005622; GO:0005575 [GO:0005777]; GO:0042579; GO:0043231; GO:0005737; GO:0043227; GO:0043229; GO:0110165; GO:0005622; GO:0043226; GO:0005575 [GO:0005829]; GO:0110165; GO:0005737; GO:0005575; GO:0005622 [GO:0005844]; GO:1990904; GO:0032991; GO:0005575 [GO:0005856]; GO:0043232; GO:0043228; GO:0043229; GO:0043226; GO:0005622; GO:0110165; GO:0005575 [GO:0005882]; GO:0099513; GO:0045111; GO:0099512; GO:0005856; GO:0099081; GO:0043232; GO:0099080; GO:0043228; GO:0043229; GO:0110165; GO:0043226; GO:0005622; GO:0005575 [GO:0005886]; GO:0016020; GO:0071944; GO:0110165; GO:0005575 [GO:0010628]; GO:0010468; GO:0010557; GO:0010556; GO:0010604; GO:0031328; GO:0031326; GO:0060255; GO:0009893; GO:0009891; GO:0031325; GO:0009889; GO:0031323; GO:0019222; GO:0048518; GO:0048522; GO:0050794; GO:0050789; GO:0065007; GO:0008150 [GO:0010977]; GO:0010975; GO:0031345; GO:0120035; GO:0008285; GO:0031344; GO:0051129; GO:0042127; GO:0048523; GO:0051128; GO:0050794; GO:0048519; GO:0050789; GO:0065007; GO:0008150 [GO:0014002]; GO:0021782; GO:0048708; GO:0048468; GO:0010001; GO:0007417; GO:0048856; GO:0048869; GO:0030154; GO:0042063; GO:0048731; GO:0007399; GO:0032502; GO:0009987; GO:0022008; GO:0007275; GO:0008150; GO:0032501 [GO:0016363]; GO:0110165; GO:0034399; GO:0005575; GO:0031981; GO:0070013; GO:0005634; GO:0043233; GO:0043229; GO:0043231; GO:0031974; GO:0043226; GO:0005622; GO:0043227 [GO:0019900]; GO:0019899; GO:0005515; GO:0005488; GO:0003674 [GO:0019904]; GO:0005515; GO:0005488; GO:0003674 [GO:0030424]; GO:0043005; GO:0120025; GO:0042995; GO:0110165; GO:0005575 [GO:0031175]; GO:0120036; GO:0048666; GO:0030030; GO:0048468; GO:0030182; GO:0008283; GO:0016043; GO:0048856; GO:0048869; GO:0030154; GO:0048699; GO:0009987; GO:0071840; GO:0032502; GO:0022008; GO:0008150; GO:0007399; GO:0048731; GO:0007275; GO:0032501 [GO:0031252]; GO:0110165; GO:0005575 [GO:0032967]; GO:0009891; GO:0010714; GO:0032965; GO:0009889; GO:0009893; GO:0010712; GO:0019222; GO:0048518; GO:0050789; GO:0065007; GO:0008150 [GO:0042802]; GO:0005515; GO:0005488; GO:0003674 [GO:0042995]; GO:0110165; GO:0005575 [GO:0043005]; GO:0120025; GO:0042995; GO:0110165; GO:0005575 [GO:0043488]; GO:0043487; GO:0061013; GO:0010608; GO:0031329; GO:0051252; GO:0065008; GO:0010468; GO:1903311; GO:0009894; GO:0031323; GO:0019219; GO:0060255; GO:0065007; GO:0010556; GO:0019222; GO:0050794; GO:0051171; GO:0080090; GO:0008150; GO:0031326; GO:0050789; GO:0009889 [GO:0044297]; GO:0110165; GO:0005575 [GO:0045098]; GO:0005882; GO:0099513; GO:0045111; GO:0099512; GO:0005856; GO:0099081; GO:0043232; GO:0099080; GO:0043228; GO:0043229; GO:0110165; GO:0043226; GO:0005622; GO:0005575 [GO:0045103]; GO:0009987; GO:0008150 [GO:0045109]; GO:0045104; GO:0097435; GO:0007010; GO:0045103; GO:0016043; GO:0006996; GO:0009987; GO:0071840; GO:0008150 [GO:0045111]; GO:0005856; GO:0043232; GO:0043228; GO:0043229; GO:0043226; GO:0005622; GO:0110165; GO:0005575 [GO:0045335]; GO:0030139; GO:0031410; GO:0097708; GO:0005737; GO:0031982; GO:0043231; GO:0110165; GO:0005622; GO:0043227; GO:0043229; GO:0005575; GO:0043226 [GO:0045727]; GO:0006417; GO:0010628; GO:0034250; GO:0051247; GO:0010608; GO:0034248; GO:0051246; GO:0010468; GO:0010557; GO:0051173; GO:0010604; GO:0051171; GO:0060255; GO:0080090; GO:0010556; GO:0031328; GO:0009893; GO:0019222; GO:0031326; GO:0009891; GO:0031325; GO:0048518; GO:0050789; GO:0009889; GO:0031323; GO:0048522; GO:0065007; GO:0050794; GO:0008150 [GO:0048471]; GO:0110165; GO:0005737; GO:0005575; GO:0005622 [GO:0050770]; GO:0010975; GO:0022603; GO:0120035; GO:0050793; GO:0031344; GO:0050789; GO:0042127; GO:0051128; GO:0065007; GO:0050794; GO:0008150 [GO:0051721]; GO:0019903; GO:0019902; GO:0019899; GO:0005515; GO:0005488; GO:0003674 [GO:0060020]; GO:0048708; GO:0010001; GO:0007417; GO:0030154; GO:0042063; GO:0048731; GO:0007399; GO:0048869; GO:0022008; GO:0048856; GO:0007275; GO:0009987; GO:0032502; GO:0032501; GO:0008150 [GO:0060090]; GO:0003674 [GO:0060252]; GO:0008284; GO:0014015; GO:0060251; GO:0042127; GO:0048522; GO:0014013; GO:0050769; GO:0050794; GO:0048518; GO:0050767; GO:0010720; GO:0051962; GO:0050789; GO:0051960; GO:0060284; GO:0045597; GO:0051094; GO:0051240; GO:0065007; GO:2000026; GO:0045595; GO:0050793; GO:0051239; GO:0008150 [GO:0060395]; GO:0035556; GO:0007178; GO:0007165; GO:0007167; GO:0009987; GO:0050794; GO:0007154; GO:0023052; GO:0051716; GO:0007166; GO:0008150; GO:0050789; GO:0050896; GO:0065007 [GO:0070307]; GO:0002064; GO:0070306; GO:0048468; GO:0030855; GO:0002088; GO:0048856; GO:0048869; GO:0030154; GO:0060429; GO:0043010; GO:0032502; GO:0009987; GO:0009888; GO:0001654; GO:0008150; GO:0007423; GO:0150063; GO:0048513; GO:0048880; GO:0048731; GO:0007275; GO:0032501 [GO:0071222]; GO:0032496; GO:0071219; GO:0071396; GO:1901701; GO:0002237; GO:0033993; GO:1901700; GO:0071216; GO:0071310; GO:0070887; GO:0010033; GO:0043207; GO:0009617; GO:0042221; GO:0009607; GO:0051716; GO:0009605; GO:0051707; GO:0050896; GO:0009987; GO:0044419; GO:0008150 [GO:0071225]; GO:0032495; GO:1901653; GO:1901652; GO:0071417; GO:1901701; GO:0010243; GO:1901700; GO:0071310; GO:0071495; GO:1901699; GO:0070887; GO:0010033; GO:1901698; GO:0042221; GO:0009719; GO:0051716; GO:0050896; GO:0009987; GO:0008150 [GO:0071346]; GO:0034341; GO:0071345; GO:0034097; GO:0045087; GO:0071310; GO:0010033; GO:0006955; GO:0098542; GO:0070887; GO:0042221; GO:0002376; GO:0050896; GO:0006952; GO:0051707; GO:0051716; GO:0008150; GO:0006950; GO:0043207; GO:0044419; GO:0009987; GO:0009605; GO:0009607 [GO:0097110]; GO:0005515; GO:0005488; GO:0003674 [GO:1900147]; GO:1903975; GO:0030334; GO:2000145; GO:0040012; GO:0050794; GO:0050789; GO:0065007; GO:0008150 [GO:1990254]; GO:0019215; GO:0005488; GO:0003674 [GO:1990782]; GO:0019901; GO:0019900; GO:0019899; GO:0005515; GO:0005488; GO:0003674 [GO:1990904]; GO:0032991; GO:0005575	22352	Vim	mmu:22352; O08704; P20152; Q8CCH1	WP2432; WP2573; WP488	Spinal cord injury; Primary focal segmental glomerulosclerosis (FSGS); Alpha 6 beta 4 integrin signaling pathway	ENSMUSG00000026728	R-MMU-390522; R-MMU-9646399; R-MMU-264870; R-MMU-9013422	R-MMU-390522; R-MMU-9646399; R-MMU-264870; R-MMU-9013422	Striated Muscle Contraction; Aggrephagy; Caspase-mediated cleavage of cytoskeletal proteins; RHOBTB1 GTPase cycle	245	7	2.721	0.339	0.585	0.309	0.219	2.239	0.605	0.215	4.132	1.44	-1.56	-0.77	-1.69	-2.19	1.16	-0.72	-2.22	2.05	0.40728	0.388011	0.955018	0.0226782	0.0717421	0.346382	0.849653	0.869387	0.387515	0.966643	0.914879	0.999975	0.1893	0.418519	0.910957	0.999945	0.983934	0.941322	99.24	129.91	126.08	129.36	130.89	102.15	123.73	135.81	109.66	29.2323	27.6593	28.1499	27.7424	27.5299	29.2173	27.6673	27.4718	28.8714	256.1	29.9	53.8	33	15.6	218.3	39.8	15.5	243.9	94.2	7.76	19.64	22.09	16.81	9.25	35.52	28.52	52.08	12.74	2.97	3	3	3	3	3	3	3	3	3	5	249.3	276.3	237.8	21.4	31.8	29.1	39.5	52.4	62.2	41	30.2	32.1	15.2	13.5	16.2	166	212.5	328.5	45.2	25	38.7	5.4	15.1	18.2	237.5	279.4	218.3	90.3	89.8	96.2	91.7	94.3	4.61547e+08	5.3627e+08	3.84146e+08	3.20286e+07	4.36262e+07	4.28494e+07	1.0486e+08	1.28707e+08	1.52201e+08	6.30188e+07	5.54071e+07	5.52173e+07	2.46653e+07	2.00319e+07	2.86951e+07	3.15622e+08	4.5503e+08	6.27547e+08	6.60763e+07	2.92794e+07	4.40197e+07	1.03632e+07	3.84746e+07	1.7007e+07	3.21945e+08	4.33566e+08	3.13184e+08	1.69128e+08	1.60914e+08	1.86375e+08	1.57314e+08	1.77023e+08	6.74741e+08	7.47745e+08	6.43593e+08	5.79081e+07	8.59868e+07	7.87608e+07	1.06999e+08	1.41818e+08	1.68215e+08	1.11058e+08	8.17126e+07	8.68638e+07	4.10961e+07	3.64381e+07	4.38383e+07	4.49143e+08	5.75174e+08	8.89079e+08	1.22409e+08	6.75362e+07	1.04833e+08	1.44968e+07	4.08953e+07	4.93582e+07	6.42822e+08	7.56099e+08	5.90875e+08	2.4432e+08	2.43049e+08	2.60402e+08	2.48133e+08	2.55345e+08	45	49	50	19	25	27	28	34	40	25	23	22	24	18	23	41	48	52	32	30	30	18	22	20	50	52	49	39	36	39	39	40	High	High	High	High	High	High	High	High	High	High	High	High	High	High	High	High	High	High	High	High	High	High	High	High	High	High	High	High	High	High	High	High	High	High	High	High	High	High	High	High	High	High	High	High	High	High	High	High	High	High	High	High	High	High	High	High	High	High	High	High	High	High	High	High	High	High	High	High	High	High	High	High	High	High	1	0		1	Carbamidomethyl [C328]
FALSE		High	Master Protein	3212	-579653923754382891	B7ZCI2	Nebulette OS=Mus musculus OX=10090 GN=Nebl PE=1 SV=1	MKVPVSGDVKEETEEENVEQEENQEAKVSLKPVIEDLSMELARKCTELISDIHYKEEYKKSKDKCTFVTDTPMLNHVKNIGAFISEAKYKGTIKADLSNCLYKDMPATIDSVFAREVSQLQSEVAYKQKHEAEKGFSDYTHMKEPPEVRRAMEVNRHQSNISYRKDMQGTHTYTAELDRPDIKKATQISKIISDAEYKKGQGIVNKEPSVIGRPDFEHAVGASKLSSQVKYKEKFDNEMKEKSHHYNPLGSAFFRQHQFAAVLASDVKYKKDVQAMHKPVSDLPNLLFLDHALKASKMLSGWEYKRDFEENKGLYHFDAEAPEHLHHKGNATLQSQVKYREEYEKNKGKSMLEFVETPSYQSSKEAQKMQSEKVYKEDFEKEIKGRSSLDLDKTPAFLHVKHITNLMREKEYKKDLENEIKGKGMELSSEVLDIQRAKRASEMASEKEYKKDLELEIKGKGMQIDTDTLEIQRAKRAAKIASAKDYKRDLETEIKGKGMQVSTDTLDVQRAKRASEMASQKQYKKDLENEIKGRGMQVNMDIPDMLRAKRASEIYSQRKYKDEAEKMLSNYSTVAVTPEIQRIKTTQQNISNVSYKEEVGAGTAVRNTPEIERVKKNQHNISSVKFKEGIKNATAISEPPKLKGVSENQKDIISFQYKEQTYKATPVTMTPEIERVKRNQEQLSAVKYKGELKQATSISDLPELKRVKENQKNISNVYYKGQLGRATALSVTPEMERVKKNQENISSVKYTQDHKQMKGRPCLILDTPALRHVKEAQNNVSMVKYHEDFEKTKGRGFTPVVDDPVTERVRKSTQVVSDAAYKGVQPHVVEMDRRPGIIVDLKVWRTDPGSIFDIDPLEDNIQSRSLHMLSEKASQYRRRLSRSHSGSTFGTGLGDDKSEISELYPSFSCYSEVTRPSDEGAPVLPGAYQQSHSQGYGYMHQTSVSSMRSMQPPAHLRTYRAMYDYSAQDEDEVSFRDGDYIVNVQPIDDGWMYGTVQRTGRTGMLPANYIEFVN	>tr|B7ZCI2|B7ZCI2_MOUSE Nebulette OS=Mus musculus OX=10090 GN=Nebl PE=1 SV=1	0	432.115	0	55	64	290	12	53	1014	115.9	8.51	966.79	55	290	64	cell organization and biogenesis;developmental processes	cytoskeleton	cytoskeletal activity	Pf00880, Pf14604	[GO:0001725]; GO:0042641; GO:0097517; GO:0110165; GO:0015629; GO:0032432; GO:0005575; GO:0005856; GO:0043232; GO:0043228; GO:0043229; GO:0043226; GO:0005622 [GO:0005523]; GO:0008092; GO:0005515; GO:0005488; GO:0003674 [GO:0008092]; GO:0005515; GO:0005488; GO:0003674 [GO:0030018]; GO:0110165; GO:0031674; GO:0005575; GO:0030017; GO:0030016; GO:0043292; GO:0043232; GO:0099512; GO:0005737; GO:0043228; GO:0043229; GO:0099081; GO:0005622; GO:0043226; GO:0099080 [GO:0031005]; GO:0008092; GO:0005515; GO:0005488; GO:0003674 [GO:0051015]; GO:0003779; GO:0044877; GO:0008092; GO:0005488; GO:0005515; GO:0003674 [GO:0071691]; GO:0007015; GO:0055003; GO:0097435; GO:0030036; GO:0030239; GO:0055013; GO:0016043; GO:0007010; GO:0030029; GO:0010927; GO:0031032; GO:0140694; GO:0055002; GO:0055001; GO:0055006; GO:0055007; GO:0071840; GO:0006996; GO:0009987; GO:0022607; GO:0048646; GO:0032989; GO:0070925; GO:0051146; GO:0048468; GO:0042692; GO:0035051; GO:0048738; GO:0008150; GO:0044085; GO:0032502; GO:0009653; GO:0048856; GO:0048869; GO:0030154; GO:0061061; GO:0007507; GO:0014706; GO:0048513; GO:0072359; GO:0060537; GO:0048731; GO:0009888; GO:0007275; GO:0032501		Nebl	B7ZCI2							79	0	0.361	0.376	5.791	0.291	0.332	0.334	0.363	0.247	0.309	-1.47	-1.41	2.53	-1.78	-1.59	-1.58	-1.46	-2.02	-1.7	0.415506	0.423827	0.0720703	0.0175245	0.167912	0.676609	0.613668	0.990271	0.500247	0.972561	0.935967	0.509561	0.159086	0.672447	0.999889	0.999945	0.997292	0.991192	133.51	140.65	112.38	131.89	130.23	139.31	133.85	136.24	130.61	26.4931	26.2942	28.5699	26.4502	26.3343	26.4821	26.3087	26.1945	26.6865	51.8	32.9	477.2	52.1	30.9	46.4	42.2	15.7	102.9	147.8	3.18	34.05	11.11	48.95	47.24	7.66	78.04	33.04	14.22	20.06	3	3	3	3	3	3	3	3	3	5	46.1	47.8	49.1	50.1	30.3	27.6	398.2	496.7	439.9	48.1	35.9	90	52.1	21.4	28.5	44.2	42.7	38.1	28.2	38.9	115.2	21.7	11.5	14.5	94.9	115.4	88.3	180.3	140.7	118	136.2	109.4	2.42251e+07	2.66264e+07	2.27804e+07	2.26979e+07	1.2062e+07	1.16e+07	3.2542e+08	3.72596e+08	3.28253e+08	2.14599e+07	1.90406e+07	4.64523e+07	2.53668e+07	9.04124e+06	1.43801e+07	2.35057e+07	2.60797e+07	2.05484e+07	1.12294e+07	1.28931e+07	3.9195e+07	1.35002e+07	6.5665e+06	3.46038e+06	3.77725e+07	5.28822e+07	3.72262e+07	1.01737e+08	7.58413e+07	6.86555e+07	7.02276e+07	6.13456e+07	3.77322e+07	3.91111e+07	4.02084e+07	4.0977e+07	2.48269e+07	2.25914e+07	3.25983e+08	4.0661e+08	3.60132e+08	3.93543e+07	2.93934e+07	7.36912e+07	4.26727e+07	1.75446e+07	2.33446e+07	3.61514e+07	3.49958e+07	3.1159e+07	2.31194e+07	3.18615e+07	9.43384e+07	1.77424e+07	9.39134e+06	1.1842e+07	7.76604e+07	9.44822e+07	7.22661e+07	1.47631e+08	1.15184e+08	9.66166e+07	1.11509e+08	8.95247e+07	18	21	18	21	21	22	45	48	49	14	16	15	16	16	15	14	18	16	12	13	16	13	9	14	17	16	16	31	32	34	31	28	Peak Found	Peak Found	Peak Found	Peak Found	Peak Found	Peak Found	High	High	High	Peak Found	Peak Found	Peak Found	Peak Found	Peak Found	Peak Found	High	Peak Found	Peak Found	Peak Found	Peak Found	Peak Found	Peak Found	Peak Found	Peak Found	Peak Found	Peak Found	Peak Found	High	High	High	High	High	Peak Found	Peak Found	Peak Found	Peak Found	Peak Found	Peak Found	High	High	High	Peak Found	Peak Found	Peak Found	Peak Found	Peak Found	Peak Found	High	Peak Found	Peak Found	Peak Found	Peak Found	Peak Found	Peak Found	Peak Found	Peak Found	Peak Found	Peak Found	Peak Found	High	High	High	High	High	Peak Found	Peak Found	High	Peak Found	Peak Found	High	Peak Found	Peak Found	Peak Found	High	1	0		0
FALSE		High	Master Protein	5183	4943810077111758736	S4R1W1	Glyceraldehyde-3-phosphate dehydrogenase OS=Mus musculus OX=10090 GN=Gm3839 PE=1 SV=1	MVKVGVNGFGRIGRLVTRAAICSGKVEIVAINDPFIDLNYMVYMFQYDSTHGKFNGTVKAENGKLVINGKPITIFQERDPTNIKWGEAGAEYVVESTGVFTTMEKAGAHLKGGAKRVIISAPSADAPMFVMGVNHEKYDNSLKIVSNASCTTNCLSPLAKVIHDNFGIVEGLMTTVHAITATQKTVDGPSGKLWRDGRGAAQNIIPASTGAAKAVGKVIPELNGKLTGMAFRVPTPNVSVVDLTCRLENPAKYDDIKKVVKQASEGPLKGILGYTEDQVVSCDFNSNSHSSTFDAGAGIALNDNFVKLISWYDNEYGYSNRVVDLMAYMASKE	>tr|S4R1W1|S4R1W1_MOUSE Glyceraldehyde-3-phosphate dehydrogenase OS=Mus musculus OX=10090 GN=Gm3839 PE=1 SV=1	0	430.44	0	76	33	3538	1	1	333	35.8	8.03	15982.6	76	3538	33	cell organization and biogenesis;protein metabolism;other metabolic processes;stress response;signal transduction;other biological processes	plasma membrane;other membranes;cytosol;cytoskeleton;nucleus;other cell component	enzyme regulator activity;cytoskeletal activity;other molecular function	Pf00044, Pf02800	[GO:0000226]; GO:0007010; GO:0007017; GO:0006996; GO:0009987; GO:0016043; GO:0008150; GO:0071840 [GO:0001819]; GO:0001817; GO:0010628; GO:0051240; GO:0010468; GO:0051239; GO:0010557; GO:0048518; GO:0010556; GO:0050789; GO:0010604; GO:0031328; GO:0031326; GO:0060255; GO:0065007; GO:0009893; GO:0009891; GO:0031325; GO:0009889; GO:0031323; GO:0019222; GO:0008150; GO:0048522; GO:0050794 [GO:0004365]; GO:0043891; GO:0016620; GO:0016903; GO:0016491; GO:0003824; GO:0003674 [GO:0005634]; GO:0043231; GO:0043227; GO:0043229; GO:0043226; GO:0005622; GO:0110165; GO:0005575 [GO:0005737]; GO:0110165; GO:0005622; GO:0005575 [GO:0005811]; GO:0043232; GO:0043228; GO:0043229; GO:0043226; GO:0005622; GO:0110165; GO:0005575 [GO:0005829]; GO:0110165; GO:0005737; GO:0005575; GO:0005622 [GO:0005886]; GO:0016020; GO:0071944; GO:0110165; GO:0005575 [GO:0006094]; GO:0006006; GO:0019319; GO:0019318; GO:0046364; GO:0005996; GO:0016051; GO:0044283; GO:0005975; GO:0044281; GO:1901576; GO:0009058; GO:0044238; GO:0071704; GO:0008152; GO:0008150 [GO:0006096]; GO:0006090; GO:0006091; GO:0016052; GO:0032787; GO:0044237; GO:0005975; GO:1901575; GO:0019752; GO:0008152; GO:0009987; GO:0044238; GO:0071704; GO:0009056; GO:0043436; GO:0008150; GO:0006082; GO:0044281 [GO:0007263]; GO:0019932; GO:0035556; GO:0007165; GO:0009987; GO:0050794; GO:0007154; GO:0023052; GO:0051716; GO:0008150; GO:0050789; GO:0050896; GO:0065007 [GO:0008017]; GO:0015631; GO:0008092; GO:0005515; GO:0005488; GO:0003674 [GO:0010951]; GO:0010466; GO:0052548; GO:0045861; GO:0051346; GO:0052547; GO:0030162; GO:0051248; GO:0043086; GO:0051336; GO:0051246; GO:0010605; GO:0051172; GO:0044092; GO:0050790; GO:0051171; GO:0060255; GO:0080090; GO:0009892; GO:0065009; GO:0019222; GO:0048519; GO:0065007; GO:0050789; GO:0008150 [GO:0015630]; GO:0005856; GO:0043232; GO:0043228; GO:0043229; GO:0043226; GO:0005622; GO:0110165; GO:0005575 [GO:0017148]; GO:0006417; GO:0010629; GO:0034249; GO:0051248; GO:0010608; GO:0034248; GO:0051246; GO:0010468; GO:0010558; GO:0051172; GO:0010605; GO:0051171; GO:0060255; GO:0080090; GO:0010556; GO:0031327; GO:0009892; GO:0019222; GO:0031326; GO:0009890; GO:0031324; GO:0048519; GO:0050789; GO:0009889; GO:0031323; GO:0048523; GO:0065007; GO:0050794; GO:0008150 [GO:0019828]; GO:0004866; GO:0030414; GO:0061135; GO:0004857; GO:0061134; GO:0030234; GO:0140678; GO:0098772; GO:0003674 [GO:0019933]; GO:0019935; GO:0019932; GO:0035556; GO:0007165; GO:0009987; GO:0050794; GO:0007154; GO:0023052; GO:0051716; GO:0008150; GO:0050789; GO:0050896; GO:0065007 [GO:0031640]; GO:0001906; GO:0141061; GO:0009987; GO:0141060; GO:0008150; GO:0044419 [GO:0031965]; GO:0031090; GO:0005635; GO:0016020; GO:0043227; GO:0031967; GO:0005634; GO:0012505; GO:0110165; GO:0043226; GO:0031975; GO:0043229; GO:0043231; GO:0005575; GO:0005622 [GO:0032481]; GO:0001819; GO:0032479; GO:0001817; GO:0010628; GO:0051240; GO:0010468; GO:0051239; GO:0010557; GO:0048518; GO:0010556; GO:0050789; GO:0010604; GO:0031328; GO:0031326; GO:0060255; GO:0065007; GO:0009893; GO:0009891; GO:0031325; GO:0009889; GO:0031323; GO:0019222; GO:0008150; GO:0048522; GO:0050794 [GO:0035605]; GO:0016769; GO:0140096; GO:0016740; GO:0003824; GO:0003674 [GO:0035606]; GO:0018119; GO:0017014; GO:0018198; GO:0036211; GO:0018193; GO:0019538; GO:0043412; GO:0043170; GO:0044238; GO:1901564; GO:0071704; GO:0008152; GO:0006807; GO:0008150 [GO:0042802]; GO:0005515; GO:0005488; GO:0003674 [GO:0043123]; GO:0043122; GO:1902533; GO:1902531; GO:0009967; GO:0009966; GO:0010647; GO:0023056; GO:0048584; GO:0010646; GO:0023051; GO:0048583; GO:0048522; GO:0048518; GO:0050794; GO:0050789; GO:0065007; GO:0008150 [GO:0043231]; GO:0043227; GO:0043229; GO:0043226; GO:0005622; GO:0110165; GO:0005575 [GO:0050661]; GO:0030554; GO:0017076; GO:0000166; GO:1901265; GO:1901363; GO:0097159; GO:0036094; GO:0005488; GO:0003674 [GO:0050821]; GO:0031647; GO:0065008; GO:0065007; GO:0008150 [GO:0050832]; GO:0009620; GO:0098542; GO:0051707; GO:0006952; GO:0043207; GO:0044419; GO:0006950; GO:0009605; GO:0009607; GO:0008150; GO:0050896 [GO:0051287]; GO:0030554; GO:0017076; GO:0000166; GO:1901265; GO:1901363; GO:0097159; GO:0036094; GO:0005488; GO:0003674 [GO:0051402]; GO:0006915; GO:0012501; GO:0008219; GO:0009987; GO:0008150 [GO:0051873]; GO:0031640; GO:0051702; GO:0098542; GO:0001906; GO:0141061; GO:0044403; GO:0006952; GO:0051707; GO:0009987; GO:0141060; GO:0044419; GO:0006950; GO:0043207; GO:0008150; GO:0050896; GO:0009605; GO:0009607 [GO:0061844]; GO:0019730; GO:0006959; GO:0098542; GO:0006955; GO:0006952; GO:0051707; GO:0002376; GO:0050896; GO:0006950; GO:0043207; GO:0044419; GO:0008150; GO:0009605; GO:0009607 [GO:0071346]; GO:0034341; GO:0071345; GO:0034097; GO:0045087; GO:0071310; GO:0010033; GO:0006955; GO:0098542; GO:0070887; GO:0042221; GO:0002376; GO:0050896; GO:0006952; GO:0051707; GO:0051716; GO:0008150; GO:0006950; GO:0043207; GO:0044419; GO:0009987; GO:0009605; GO:0009607 [GO:0097452]; GO:0032991; GO:0005575 [GO:0097718]; GO:0019904; GO:0005515; GO:0005488; GO:0003674 [GO:0098978]; GO:0045202; GO:0030054; GO:0110165; GO:0005575 [GO:0099092]; GO:0099091; GO:0014069; GO:0043232; GO:0099572; GO:0032279; GO:0043228; GO:0043229; GO:0043226; GO:0098794; GO:0098984; GO:0005622; GO:0110165; GO:0045202; GO:0005575; GO:0030054 [GO:1905460]; GO:0034392; GO:1905459; GO:0010656; GO:0034391; GO:0010660; GO:0043066; GO:0042981; GO:0043069; GO:0043067; GO:0048523; GO:0050794; GO:0048519; GO:0050789; GO:0065007; GO:0008150 [GO:1990904]; GO:0032991; GO:0005575		Gapdhrt	S4R1W1							247	0																																																																																																																																																																																																																					n/a	n/a	n/a	n/a	n/a	n/a	n/a	n/a	n/a	n/a	n/a	n/a	High	n/a	n/a	n/a	n/a	n/a	n/a	n/a	n/a	n/a	n/a	n/a	n/a	n/a	n/a	n/a	n/a	n/a	n/a	n/a	n/a	n/a	n/a	n/a	n/a	n/a	n/a	n/a	n/a	n/a	n/a	n/a	High	n/a	n/a	n/a	n/a	n/a	n/a	n/a	n/a	n/a	n/a	n/a	n/a	n/a	n/a	n/a	n/a	n/a	n/a	n/a	n/a	n/a	n/a	n/a	High	n/a	n/a	n/a	n/a	n/a	1	2	Acetyl [K213(100); K217(100)]	3	Carbamidomethyl [C22; C150; C245]	Acetyl [K213(100); K217(100)]
FALSE		High	Master Protein	4717	3644505373393976548	P32020	Sterol carrier protein 2 OS=Mus musculus OX=10090 GN=Scp2 PE=1 SV=3	MPSVALKSPRLRRVFVVGVGMTKFMKPGGENSRDYPDMAKEAGQKALEDAQIPYSAVEQACVGYVYGDSTSGQRAIYHSLGLTGIPIINVNNNCSTGSTALFMAHQLIQGGLANCVLALGFEKMERGSIGTKFSDRTTPTDKHIEVLIDKYGLSAHPITPQMFGYAGKEHMEKYGTKVEHFAKIGWKNHKHSVNNTYSQFQDEYSLEEVMKSKPVFDFLTILQCCPTSDGAAAAILSSEEFVQQYGLQSKAVEIVAQEMMTDLPSTFEEKSIIKVVGYDMSKEAARRCYEKSGLTPNDVDVIELHDCFSVNELITYEALGLCPEGQGGTLVDRGDNTYGGKWVINPSGGLISKGHPLGATGLAQCAELCWQLRGEAGKRQVPGAKVALQHNLGLGGAVVVTLYRMGFPEAASSFRTHQVSAAPTSSAGDGFKANLVFKEIEKKLEEEGEQFVKKIGGIFAFKVKDGPGGKEATWVVDVKNGKGSVLPNSDKKADCTITMADSDLLALMTGKMNPQSAFFQGKLKIAGNMGLAMKLQNLQLQPGKAKL	>sp|P32020|SCP2_MOUSE Sterol carrier protein 2 OS=Mus musculus OX=10090 GN=Scp2 PE=1 SV=3	0	428.522	0	57	54	761	8	54	547	59.1	7.44	2339.15	57	761	54	cell organization and biogenesis;other metabolic processes;transport;other biological processes	ER/Golgi;nucleus;other cytoplasmic organelle;other cell component	signal transduction activity or receptor binding;transporter activity;other molecular function	Pf00108, Pf02036, Pf02803	[GO:0000062]; GO:0120227; GO:1901567; GO:0032559; GO:0033218; GO:0043168; GO:1901681; GO:0008289; GO:0030554; GO:0032555; GO:0005488; GO:0043167; GO:0017076; GO:0032553; GO:0003674; GO:0000166; GO:0097367; GO:1901265; GO:1901363; GO:0097159; GO:0036094 [GO:0003988]; GO:0016408; GO:0016747; GO:0016746; GO:0016740; GO:0003824; GO:0003674 [GO:0005102]; GO:0005515; GO:0005488; GO:0003674 [GO:0005654]; GO:0110165; GO:0031981; GO:0005575; GO:0070013; GO:0005634; GO:0043233; GO:0043229; GO:0043231; GO:0031974; GO:0043226; GO:0005622; GO:0043227 [GO:0005737]; GO:0110165; GO:0005622; GO:0005575 [GO:0005777]; GO:0042579; GO:0043231; GO:0005737; GO:0043227; GO:0043229; GO:0110165; GO:0005622; GO:0043226; GO:0005575 [GO:0005782]; GO:0031907; GO:0005777; GO:0070013; GO:0042579; GO:0043233; GO:0043229; GO:0043231; GO:0005737; GO:0031974; GO:0043226; GO:0005622; GO:0043227; GO:0110165; GO:0005575 [GO:0005783]; GO:0043231; GO:0005737; GO:0012505; GO:0043227; GO:0043229; GO:0110165; GO:0005622; GO:0043226; GO:0005575 [GO:0006635]; GO:0009062; GO:0019395; GO:0006631; GO:0044242; GO:0072329; GO:0034440; GO:0032787; GO:0044255; GO:0016042; GO:0044248; GO:0046395; GO:0030258; GO:0019752; GO:0006629; GO:0044237; GO:1901575; GO:0009056; GO:0016054; GO:0043436; GO:0044238; GO:0071704; GO:0008152; GO:0009987; GO:0006082; GO:0044282; GO:0008150; GO:0044281 [GO:0006694]; GO:0008202; GO:0008610; GO:1901362; GO:0006629; GO:1901360; GO:1901576; GO:0044238; GO:0071704; GO:0009058; GO:0008152; GO:0008150 [GO:0006701]; GO:0006700; GO:0042181; GO:0042448; GO:0120255; GO:0008207; GO:0042446; GO:0044249; GO:0120178; GO:0042180; GO:0044283; GO:1901576; GO:0120254; GO:0008202; GO:0009987; GO:0042445; GO:0009058; GO:0044237; GO:0006694; GO:0044281; GO:0071704; GO:0006629; GO:1901360; GO:0008150; GO:0008152; GO:0010817; GO:0008610; GO:1901362; GO:0044238; GO:0065008; GO:0065007 [GO:0008206]; GO:0008202; GO:0032787; GO:1901615; GO:0006629; GO:1901360; GO:0019752; GO:0071704; GO:0044238; GO:0043436; GO:0008152; GO:0006082; GO:0008150; GO:0044237; GO:0044281; GO:0009987 [GO:0008526]; GO:0120014; GO:0005548; GO:0120013; GO:0005319; GO:0015914; GO:0120009; GO:0005215; GO:0006869; GO:0015748; GO:0061024; GO:0003674; GO:0071702; GO:0010876; GO:0016043; GO:0006810; GO:0033036; GO:0071840; GO:0051234; GO:0051179; GO:0009987; GO:0008150 [GO:0010893]; GO:0045940; GO:0046889; GO:0050810; GO:0019218; GO:0045834; GO:0009891; GO:0046890; GO:0019216; GO:0009893; GO:0009889; GO:0080090; GO:0019222; GO:0048518; GO:0050789; GO:0065007; GO:0008150 [GO:0015485]; GO:0032934; GO:0043178; GO:0005496; GO:0036094; GO:0008289; GO:0097159; GO:0005488; GO:0003674 [GO:0015914]; GO:0006869; GO:0015748; GO:0071702; GO:0010876; GO:0006810; GO:0033036; GO:0051234; GO:0051179; GO:0008150 [GO:0032367]; GO:0030301; GO:0032366; GO:0015918; GO:0032365; GO:0006869; GO:0015850; GO:0046907; GO:0071702; GO:0010876; GO:0006810; GO:0051641; GO:0051649; GO:0033036; GO:0051234; GO:0009987; GO:0051179; GO:0008150 [GO:0032385]; GO:0032376; GO:0032382; GO:0032383; GO:0032373; GO:0032374; GO:0032379; GO:0032380; GO:0032370; GO:0032371; GO:0032377; GO:0032388; GO:0032368; GO:0051050; GO:1905954; GO:0032386; GO:0048522; GO:0051049; GO:1905952; GO:0048518; GO:0060341; GO:0050794; GO:0032879; GO:0050789; GO:0065007; GO:0008150 [GO:0032934]; GO:0005496; GO:0008289; GO:0097159; GO:0005488; GO:0003674 [GO:0032959]; GO:0032957; GO:0032958; GO:0043647; GO:0046173; GO:0090407; GO:0006796; GO:0019637; GO:0019751; GO:0046165; GO:1901576; GO:0006793; GO:0071704; GO:0006066; GO:0044283; GO:1901617; GO:0009058; GO:0044237; GO:0008152; GO:0044281; GO:1901615; GO:0009987; GO:0008150 [GO:0032991]; GO:0005575 [GO:0033814]; GO:0016408; GO:0016747; GO:0016746; GO:0016740; GO:0003824; GO:0003674 [GO:0036042]; GO:0000062; GO:0120227; GO:1901567; GO:0032559; GO:0033218; GO:0043168; GO:1901681; GO:0008289; GO:0030554; GO:0032555; GO:0005488; GO:0043167; GO:0017076; GO:0032553; GO:0003674; GO:0000166; GO:0097367; GO:1901265; GO:1901363; GO:0097159; GO:0036094 [GO:0042802]; GO:0005515; GO:0005488; GO:0003674 [GO:0043065]; GO:0042981; GO:0043068; GO:0043067; GO:0048522; GO:0050794; GO:0048518; GO:0050789; GO:0065007; GO:0008150 [GO:0043231]; GO:0043227; GO:0043229; GO:0043226; GO:0005622; GO:0110165; GO:0005575 [GO:0044877]; GO:0005488; GO:0003674 [GO:0045542]; GO:0045540; GO:0090205; GO:0106120; GO:1902932; GO:0090181; GO:0106118; GO:1902930; GO:0045940; GO:0062013; GO:0010893; GO:0009891; GO:0019218; GO:0062012; GO:0050810; GO:0009889; GO:0045834; GO:0009893; GO:0046889; GO:0019216; GO:0019222; GO:0046890; GO:0048518; GO:0080090; GO:0050789; GO:0065007; GO:0008150 [GO:0045940]; GO:0019218; GO:0045834; GO:0019216; GO:0009893; GO:0080090; GO:0019222; GO:0048518; GO:0050789; GO:0065007; GO:0008150 [GO:0050632]; GO:0016747; GO:0016746; GO:0016740; GO:0003824; GO:0003674 [GO:0050633]; GO:0016408; GO:0019107; GO:0016747; GO:0016746; GO:0016740; GO:0003824; GO:0003674 [GO:0070538]; GO:0036041; GO:0005504; GO:0008289; GO:0033293; GO:0005488; GO:0031406; GO:0003674; GO:0043168; GO:0043177; GO:0043167; GO:0036094 [GO:0071071]; GO:0046890; GO:1903725; GO:0009889; GO:0019216; GO:0019220; GO:0019222; GO:0080090; GO:0051174; GO:0050789; GO:0031323; GO:0065007; GO:0050794; GO:0008150 [GO:0072659]; GO:0072657; GO:1990778; GO:0008104; GO:0051668; GO:0070727; GO:0051641; GO:0033036; GO:0009987; GO:0051179; GO:0008150 [GO:0120019]; GO:0008525; GO:0120014; GO:0005548; GO:0120013; GO:0005319; GO:0015914; GO:0120009; GO:0005215; GO:0006869; GO:0015748; GO:0061024; GO:0003674; GO:0071702; GO:0010876; GO:0016043; GO:0006810; GO:0033036; GO:0071840; GO:0051234; GO:0051179; GO:0009987; GO:0008150 [GO:0120020]; GO:0120015; GO:0015248; GO:0120013; GO:0005319; GO:0015918; GO:0120009; GO:0005215; GO:0006869; GO:0015850; GO:0061024; GO:0003674; GO:0071702; GO:0010876; GO:0016043; GO:0006810; GO:0033036; GO:0071840; GO:0051234; GO:0051179; GO:0009987; GO:0008150 [GO:1901373]; GO:0006869; GO:0071702; GO:0010876; GO:0006810; GO:0033036; GO:0051234; GO:0051179; GO:0008150 [GO:1904109]; GO:0032376; GO:0060620; GO:0032373; GO:0032374; GO:0032370; GO:0032371; GO:0032368; GO:0051050; GO:1905954; GO:0051049; GO:1905952; GO:0048518; GO:0032879; GO:0050789; GO:0065007; GO:0008150 [GO:1904121]; GO:0120014; GO:0005548; GO:0120013; GO:0005319; GO:0015914; GO:0120009; GO:0005215; GO:0006869; GO:0015748; GO:0061024; GO:0003674; GO:0071702; GO:0010876; GO:0016043; GO:0006810; GO:0033036; GO:0071840; GO:0051234; GO:0051179; GO:0009987; GO:0008150	20280	Scp2	A2APS2; A2APS3; mmu:20280; P32020; Q9DBM7	WP2316; WP401	PPAR signaling pathway; Mitochondrial long chain fatty acid beta-oxidation	ENSMUSG00000028603	R-MMU-9033241; R-MMU-193368; R-MMU-389887; R-MMU-2046106	R-MMU-9033241; R-MMU-193368; R-MMU-389887; R-MMU-2046106	Peroxisomal protein import; Synthesis of bile acids and bile salts via 7alpha-hydroxycholesterol; Beta-oxidation of pristanoyl-CoA; alpha-linolenic acid (ALA) metabolism	235	6	0.4	0.189	0.24	1.694	8.203	0.2	0.106	0.079	0.18	-1.32	-2.4	-2.06	0.76	3.04	-2.32	-3.23	-3.67	-2.48	0.465579	0.222906	0.436534	0.67927	0.0601216	0.431967	0.206735	0.20308	0.319619	0.997516	0.773874	0.972367	0.999828	0.380112	0.974207	0.728251	0.793037	0.907907	101.12	121.04	117.76	136.05	82.63	116.75	135.83	142.06	129.96	28.9261	28.6677	28.8655	30.3959	31.1488	28.754	28.5544	28.5585	28.6561	35.9	15	20.8	269.5	530.5	16.3	6.2	4.2	13.6	88	8.76	10.62	5.18	5.41	7.85	22.49	11.74	14.31	14.7	10.56	3	3	3	3	3	3	3	3	3	5	36.3	31.6	37.4	17.1	13.9	15.2	21.5	19.5	21.1	272.6	250.5	277.6	536.6	491.2	575.1	14.2	16.4	21.9	6.3	6.6	5.3	3.8	4.3	5	15.9	13.8	11.8	80.4	88.7	89	106.8	93	1.45465e+08	1.32453e+08	1.30754e+08	5.76016e+07	41700855	4.88179e+07	1.25095e+08	1.03894e+08	1.11456e+08	9.30563e+08	1.03519e+09	1.07119e+09	2.00314e+09	1.74101e+09	2.36404e+09	5.73924e+07	7.5081e+07	8.95624e+07	1.89921e+07	1.66063e+07	1.20516e+07	1.77373e+07	2.26149e+07	9.6833e+06	4.6003e+07	4.53952e+07	3.57416e+07	3.29033e+08	3.48143e+08	3.7761e+08	4.0142e+08	3.81136e+08	2.14132e+08	1.86466e+08	2.20636e+08	1.00973e+08	8.18102e+07	8.95565e+07	1.26811e+08	1.14837e+08	1.24302e+08	1.60898e+09	1.47857e+09	1.63903e+09	3.16756e+09	2.8999e+09	3.39478e+09	8.38288e+07	9.70814e+07	1.29028e+08	3.72026e+07	3.90902e+07	3.10539e+07	2.2388e+07	2.53497e+07	2.97313e+07	9.39293e+07	8.12486e+07	6.99152e+07	4.74509e+08	5.23394e+08	5.25354e+08	6.30422e+08	5.48904e+08	29	27	31	24	23	23	26	29	30	28	31	35	52	54	54	21	20	23	19	21	18	16	16	14	23	22	22	39	40	47	42	36	High	High	High	High	High	High	High	High	High	High	High	High	High	High	High	High	High	High	High	High	High	High	High	High	High	High	High	High	High	High	High	High	High	High	High	High	High	High	High	High	High	High	High	High	High	High	High	High	High	High	High	High	High	High	High	High	High	High	High	High	High	High	High	High	High	High	High	High	High	High	High	High	High	High	1	0		1	Carbamidomethyl [C495]
FALSE		High	None	5683	4744678042426202891	E9Q448	Tropomyosin 1, alpha OS=Mus musculus OX=10090 GN=Tpm1 PE=1 SV=1	MDAIKKKMQMLKLDKENALDRAEQAEADKKAAEDRSKQLEEDIAAKEKLLRASEDERDRVLEELHKAEDSLLAADETAAKAEADVASLNRRIQLVEEELDRAQERLATALQKLEEAEKAADESERGMKVIESRAQKDEEKMEIQEIQLKEAKHIAEDADRKYEEVARKLVIIESDLERAEERAELSEGQVRQLEEQLRIMDQTLKALMAAEDKYSQKEDKYEEEIKVLSDKLKEAETRAEFAERSVTKLEKSIDDLEEKVAHAKEENLSMHQMLDQTLLELNNM	>tr|E9Q448|E9Q448_MOUSE Tropomyosin 1, alpha OS=Mus musculus OX=10090 GN=Tpm1 PE=1 SV=1	0	428.5	0	82	55	1468	0	12	284	32.8	4.75	4832.91	82	1468	55		cytoskeleton	cytoskeletal activity	Pf00261	[GO:0003779]; GO:0008092; GO:0005515; GO:0005488; GO:0003674 [GO:0005856]; GO:0043232; GO:0043228; GO:0043229; GO:0043226; GO:0005622; GO:0110165; GO:0005575		Tpm1	E9Q448							14	0	0.502	0.473	0.356	0.9	0.336	2.113	0.941	0.159	5.412	-0.99	-1.08	-1.49	-0.15	-1.57	1.08	-0.09	-2.65	2.44	0.557369	0.497044	0.765706	0.621049	0.241285	0.367916	0.906366	0.598585	0.305824	0.999931	0.970015	0.999634	0.999828	0.799919	0.925522	0.999945	0.961171	0.898045	98.75	110.45	104.25	113.14	130.46	96.97	116.11	129.77	84.86	25.2116	25.0019	25.1986	25.5543	24.9714	26.6694	25.3409	24.8204	26.889	41.5	30.4	31.4	84.6	25.7	229.3	69.9	9.9	387.9	89.5	6.81	42.66	25.74	12.34	24.15	17.64	22.5	2.67	19.56	12.42	3	3	3	3	3	3	3	3	3	5	43.1	39.6	37.7	25.5	53.7	29	20.5	30	35	80.7	96.4	76.6	29.4	24.6	17.9	175.7	218.8	251.4	64.4	66.7	94.8	9.3	9.4	9.8	509.4	367.2	370.2	67.3	78.5	93.9	88.5	85.4	1.32601e+07	1.26851e+07	1.02107e+07	6.5164e+06	1.27586e+07	7.43012e+06	9.0213e+06	1.23364e+07	1.43909e+07	2.15791e+07	3.10946e+07	2.31055e+07	8.42056e+06	6.72578e+06	5.57809e+06	5.74112e+07	8.0563e+07	8.2424e+07	1.63296e+07	1.38576e+07	1.86879e+07	3.45799e+06	3.72893e+06	1.37111e+06	1.18851e+08	9.8106e+07	9.14251e+07	2.16188e+07	2.41158e+07	3.12421e+07	26169406	2.76431e+07	2.00725e+07	1.84315e+07	1.75678e+07	1.18578e+07	2.49984e+07	1.34988e+07	9.5556e+06	1.39772e+07	1.62774e+07	3.75776e+07	4.4886e+07	3.5687e+07	1.3685e+07	1.14411e+07	8.32357e+06	8.18016e+07	1.01905e+08	1.17048e+08	2.997e+07	3.10497e+07	4.41399e+07	4.32105e+06	4.39087e+06	4.55097e+06	2.37223e+08	1.70975e+08	1.7239e+08	3.13165e+07	3.65385e+07	4.37053e+07	4.12107e+07	3.97759e+07	5	5	7	4	7	7	5	6	6	8	6	7	7	6	6	10	10	9	10	11	8	4	4	5	11	13	12	10	7	8	11	11	High	High	Peak Found	High	High	Peak Found	High	High	High	High	High	High	Peak Found	Peak Found	Peak Found	High	High	High	High	High	High	Peak Found	High	High	High	High	High	High	High	High	High	High	High	High	Peak Found	High	High	Peak Found	High	High	High	High	High	High	Peak Found	Peak Found	Peak Found	High	High	High	High	High	High	Peak Found	High	High	High	High	High	High	High	High	High	High	High	High	High	High	Peak Found	High	High	High	High	High	1	4	Acetyl [K5(99.5); K251(100); K259(100); K264(100)]	0		Acetyl [K5(99.5); K251(100); K259(100); K264(100)]
FALSE		High	Master Protein	5656	6224065558799890357	Q64285	Bile salt-activated lipase OS=Mus musculus OX=10090 GN=Cel PE=1 SV=1	MGRLEVLFLGLTCCLAAACAAKLGAVYTEGGFVEGVNKKLSLLGGDSVDIFKGIPFATAKTLENPQRHPGWQGTLKATNFKKRCLQATITQDNTYGQEDCLYLNIWVPQGRKQVSHNLPVMVWIYGGAFLMGSGQGANFLKNYLYDGEEIATRGNVIVVTFNYRVGPLGFLSTGDANLPGNFGLRDQHMAIAWVKRNIAAFGGDPDNITIFGESAGAASVSLQTLSPYNKGLIRRAISQSGMALSPWAIQKNPLFWAKTIAKKVGCPTEDTGKMAACLKITDPRALTLAYKLPVKKQEYPVVHYLAFIPVIDGDFIPDDPINLYNNTADIDYIAGINNMDGHLFATIDVPAVDKTKQTVTEEDFYRLVSGHTVAKGLKGAQATFDIYTESWAQDPSQENMKKTVVAFETDVLFLIPTEIALAQHKAHAKSAKTYSYLFSHPSRMPIYPKWMGADHADDLQYVFGKPFATPLGYRPQDRAVSKAMIAYWTNFARSGDPNMGNSPVPTHWYPYTLENGNYLDITKTITSASMKEHLREKFLKFWAVTFEVLPTVTGDQDTLTPPEDDSEVAPDPPSDDSQVVPVPPTDDSVEAQMPATIGF	>sp|Q64285|CEL_MOUSE Bile salt-activated lipase OS=Mus musculus OX=10090 GN=Cel PE=1 SV=1	0	426.965	0	57	45	410	45	45	599	65.8	6.3	1411.92	57	410	45	other metabolic processes;transport	non-structural extracellular;other cell component	other molecular function	Pf00135	[GO:0004622]; GO:0004620; GO:0052689; GO:0016298; GO:0016788; GO:0016787; GO:0003824; GO:0003674 [GO:0004771]; GO:0016298; GO:0052689; GO:0016788; GO:0016787; GO:0003824; GO:0003674 [GO:0004806]; GO:0016298; GO:0052689; GO:0016788; GO:0016787; GO:0003824; GO:0003674 [GO:0005615]; GO:0110165; GO:0005576; GO:0005575 [GO:0005737]; GO:0110165; GO:0005622; GO:0005575 [GO:0008126]; GO:0034338; GO:0052689; GO:0016788; GO:0016787; GO:0003824; GO:0003674 [GO:0030157]; GO:0007589; GO:0022600; GO:0032941; GO:0046903; GO:0050878; GO:0003008; GO:0007586; GO:0032501; GO:0006810; GO:0065008; GO:0008150; GO:0051234; GO:0065007; GO:0051179 [GO:0030299]; GO:0030301; GO:0098856; GO:0044241; GO:0015918; GO:0006869; GO:0050892; GO:0007586; GO:0015850; GO:0071702; GO:0010876; GO:0006810; GO:0022600; GO:0032501; GO:0033036; GO:0051234; GO:0003008; GO:0008150; GO:0051179 [GO:0032991]; GO:0005575 [GO:0042588]; GO:0030141; GO:0099503; GO:0012505; GO:0031410; GO:0110165; GO:0097708; GO:0005737; GO:0005575; GO:0031982; GO:0043231; GO:0005622; GO:0043227; GO:0043229; GO:0043226 [GO:0043208]; GO:0046625; GO:0051861; GO:0008289; GO:0097367; GO:0005488; GO:0003674 [GO:0044877]; GO:0005488; GO:0003674 [GO:0046514]; GO:0006672; GO:0030149; GO:0006665; GO:0043603; GO:0046466; GO:1901565; GO:0006643; GO:1901564; GO:0006807; GO:0044242; GO:1901575; GO:0044255; GO:0071704; GO:0008152; GO:0016042; GO:0044248; GO:0009056; GO:0006629; GO:0044237; GO:0008150; GO:0044238; GO:0009987 [GO:0050253]; GO:0052689; GO:0042572; GO:0016788; GO:0001523; GO:0034308; GO:0042445; GO:0120254; GO:0016787; GO:0016101; GO:0006066; GO:0008152; GO:0010817; GO:0071704; GO:0003824; GO:0006721; GO:0044281; GO:1901615; GO:0008150; GO:0065008; GO:0003674; GO:0006720; GO:0065007; GO:0044255; GO:0006629; GO:0044237; GO:0044238; GO:0009987	12613	Cel	mmu:12613; Q64285			ENSMUSG00000026818	R-MMU-192456	R-MMU-192456	Digestion of dietary lipid	99	1	0.366	0.431	0.268	0.339	0.428	0.294	29.582	0.268	0.466	-1.45	-1.21	-1.9	-1.56	-1.22	-1.76	4.89	-1.9	-1.1	0.422517	0.455135	0.491589	0.0340765	0.249057	0.611302	0.0270152	0.936074	0.667868	0.976195	0.953194	0.976098	0.249138	0.811719	0.999889	0.251673	0.991673	0.999885	136.52	141.75	137.47	138.01	138.01	137.93	108.58	138.42	131.36	25.9654	25.9957	25.9379	25.9045	25.9482	25.9185	30.0689	25.9569	26.1793	4	6.2	3	2.9	3.9	3	928.8	3.3	12.7	32.4	20.23	19.18	25.84	17.95	75.23	20.4	13.86	20.6	55.74	16.48	3	3	3	3	3	3	3	3	3	5	3.7	4.4	5.5	7.2	6.8	4.9	2.6	4.3	3.2	3.2	2.8	4	4.2	3.7	13.1	3.1	4.4	3.2	1049.3	803.6	1011.7	3.5	3.6	2.4	13.8	28	9.8	43.4	35.2	45.4	30.5	35.3	4.61902e+06	5.91411e+06	6.39365e+06	8.95771e+06	7.3064e+06	5.47359e+06	3.88915e+06	7.20144e+06	4.67723e+06	2.91462e+06	3.20852e+06	5.08937e+06	5.1392e+06	3.84865e+06	2.08398e+07	3.60246e+06	6.7001e+06	3.82122e+06	1.42071e+09	8.92642e+08	1.06663e+09	5.53225e+06	6.11044e+06	1.22709e+06	1.63858e+07	3.8574e+07	1.16609e+07	7.38651e+07	5.69282e+07	7.97905e+07	4.71322e+07	5.96022e+07	9.18675e+06	1.07774e+07	1.36588e+07	1.7736e+07	1.67841e+07	1.21575e+07	6.38002e+06	1.06461e+07	7.98697e+06	7.84842e+06	6.92804e+06	9.80825e+06	1.04237e+07	9.20808e+06	3.2382e+07	7.69452e+06	1.09536e+07	7.96268e+06	2.5956e+09	1.98783e+09	2.50265e+09	8.76974e+06	8.98527e+06	6.0518e+06	3.42017e+07	6.93531e+07	2.41658e+07	1.07347e+08	8.71e+07	1.1237e+08	7.53519e+07	8.72072e+07	10	14	10	13	16	15	9	9	10	13	10	14	16	11	13	9	8	10	47	47	47	11	13	8	21	21	15	24	29	26	24	28	Peak Found	Peak Found	Peak Found	Peak Found	Peak Found	Peak Found	Peak Found	Peak Found	Peak Found	Peak Found	Peak Found	Peak Found	Peak Found	Peak Found	Peak Found	Peak Found	Peak Found	Peak Found	High	High	High	Peak Found	Peak Found	Peak Found	High	High	High	High	High	High	High	High	Peak Found	Peak Found	Peak Found	Peak Found	Peak Found	Peak Found	Peak Found	Peak Found	Peak Found	Peak Found	Peak Found	Peak Found	Peak Found	Peak Found	Peak Found	Peak Found	Peak Found	Peak Found	High	High	High	Peak Found	Peak Found	Peak Found	High	High	High	High	High	High	High	High	Peak Found	Peak Found	Peak Found	Peak Found	Peak Found	Peak Found	High	Peak Found	High	High	1	0		0
FALSE		High	Master Protein	5279	5180933300224444178	A0A2R8W6F8	Myoglobin OS=Mus musculus OX=10090 GN=Mb PE=1 SV=1	MKGSEDLKKHGCTVLTALGTILKKKGQHAAEIQPLAQSHATKHKIPVKYLEFISEIIIEVLKKRHSGDFGADAQGAMSKALELFRNDIAAKYKELGFQG	>tr|A0A2R8W6F8|A0A2R8W6F8_MOUSE Myoglobin OS=Mus musculus OX=10090 GN=Mb PE=1 SV=1	0	426.9	0	100	29	2722	1	1	99	10.9	9.39	8549.31	100	2722	29	transport		other molecular function	Pf00042	[GO:0005344]; GO:0140104; GO:0015671; GO:0003674; GO:0015669; GO:0006810; GO:0051234; GO:0051179; GO:0008150 [GO:0019825]; GO:0036094; GO:0005488; GO:0003674 [GO:0020037]; GO:0046906; GO:0097159; GO:0005488; GO:0003674 [GO:0046872]; GO:0043169; GO:0043167; GO:0005488; GO:0003674		Mb	A0A2R8W6F8							19	0	0.527	0.995	2.355	0.71	0.162	0.173	0.163	0.293	0.184	-0.92	-0.01	1.24	-0.49	-2.63	-2.53	-2.61	-1.77	-2.44	0.349201	0.758319	0.0450278	0.491051	0.0151969	0.00954671	0.0383289	0.437062	0.0790699	0.918912	0.997938	0.392527	0.987019	0.15762	0.128292	0.301918	0.959967	0.579034	136.56	136.63	115.81	134.85	136.56	144.65	127.96	136.56	131.08	19.5908	19.8487	21.1595	20.0641	18.9421	22.0363	18.9421	19.4211	19.1161	28.4	29.5	505	132.8	12	27.5	20.2	25.6	32	187	94.75	120.85	85.65	124.33	73.01	168.14	62.64	84.19	54.58	95.88	3	3	3	3	3	3	3	3	3	5	13.2	72.1	18.1	136.9	15.8	18.8	8.2	322.2	411.2	358.4	4.5	84.7	7.7	22.1	6.3	17.6	1.9	973.4	5.4	12.9	22.3	40.1	16.3	5.9	25.2	6.8	20.4	268.9	136.8	10.8	15.9	119.3		285925		440514				1.63205e+06	2.0713e+06	1146384		306293						3797605				198303			69684.1		59787.8	1.03334e+06	503677			458914	73137.3	398339	100005	756279	87145.3	103859	45149.2	1.77988e+06	2.27165e+06	1.98027e+06	25137.1	468215	42380.3	122351	34710.2	97026	10342	5.37792e+06	29903.6	71112.5	123406	221306	90226.1	32789.6	139025	37591.1	112666	1.48574e+06	755674	59631.9	87582	659121		1		1				1	1	1		1						1				1			1		1	1	1			1	n/a	Peak Found	n/a	Peak Found	n/a	n/a	n/a	High	High	Peak Found	n/a	Peak Found	n/a	n/a	n/a	n/a	n/a	Peak Found	n/a	n/a	n/a	Peak Found	n/a	n/a	Peak Found	n/a	Peak Found	Peak Found	Peak Found	n/a	n/a	Peak Found	n/a	Peak Found	n/a	Peak Found	n/a	n/a	n/a	High	High	Peak Found	n/a	Peak Found	n/a	n/a	n/a	n/a	n/a	Peak Found	n/a	n/a	n/a	Peak Found	n/a	n/a	Peak Found	n/a	Peak Found	Peak Found	Peak Found	n/a	n/a	Peak Found	Peak Found	Peak Found	High	Peak Found	n/a	Peak Found	n/a	Peak Found	Peak Found	Peak Found	1	1	Acetyl [C12(100)]	1	Carbamidomethyl [C12]	Acetyl [C12(100)]
FALSE		High	None	6676	1382875334967435370	D3YWI1	Fructose-bisphosphate aldolase (Fragment) OS=Mus musculus OX=10090 GN=Aldoa PE=1 SV=8	MPHPYPALTPEQKKELSDIAHRIVAPGKGILAADESTGSIAKRLQSIGTENTEENRRFYRQLLLTADDRVNPCIGGVILFHETLYQKADDGRPFPQVIKSKGGVVGIKVDKGVVPLAGTNGETTTQGLDGLSERCAQYKKDGADFAKWRCVLKIGEHTPSALAIMENANVLARYASICQQNGIVPIVEPEILPDGDHDLKRCQYVTEKVLAAVYKALSDHHVYLEGTLLKPNMVTP	>tr|D3YWI1|D3YWI1_MOUSE Fructose-bisphosphate aldolase (Fragment) OS=Mus musculus OX=10090 GN=Aldoa PE=1 SV=8	0	426.156	0	83	40	1526	0	17	236	25.8	7.14	5875.04	83	1526	40	other metabolic processes		other molecular function	Pf00274	[GO:0004332]; GO:0016832; GO:0016830; GO:0016829; GO:0003824; GO:0003674 [GO:0006096]; GO:0006090; GO:0006091; GO:0016052; GO:0032787; GO:0044237; GO:0005975; GO:1901575; GO:0019752; GO:0008152; GO:0009987; GO:0044238; GO:0071704; GO:0009056; GO:0043436; GO:0008150; GO:0006082; GO:0044281		Aldoa	D3YWI1							25	0	1.322	1.189	0.724	0.361	0.075	0.19	0.181	4.57	0.282	0.4	0.25	-0.47	-1.47	-3.73	-2.39	-2.46	2.19	-1.82	0.809005	0.922061	0.907246	0.0420559	0.00389291	0.412107	0.350578	0.00136069	0.467379	0.999931	0.997938	0.999634	0.286536	0.067363	0.956703	0.894887	0.0438121	0.98232	73.54	74.32	79.02	94.46	136.14	121.17	121.57	91.09	113.98	30.3443	30.1495	30.0301	29.4172	29.1216	29.2748	29.1888	31.4184	29.2445	187.6	159	82.1	33.4	5.4	15.8	14.7	360.1	19	122.9	21.77	4.44	13.12	15.2	2.56	15.95	6.55	31.89	12.7	8.26	3	3	3	3	3	3	3	3	3	5	193.5	127.5	189.6	160.7	170.2	156.1	71.7	93.4	83	41.2	30.8	33.8	5.3	5.6	5.5	13.8	16	19	14.9	16.1	14.2	363.9	458.5	234.6	21.3	19.2	16.5	111.5	118.6	134	124.2	136	9.38294e+08	6.4784e+08	8.02374e+08	6.62611e+08	6.30219e+08	6.18278e+08	5.0673e+08	6.06152e+08	5.35598e+08	1.68809e+08	1.52731e+08	1.56133e+08	2.33482e+07	2.31559e+07	2.65367e+07	6.84824e+07	8.87578e+07	9.44524e+07	5.71657e+07	5.11716e+07	4.2476e+07	2.30924e+09	3.24731e+09	6.0088e+08	7.52853e+07	7.75129e+07	6.15798e+07	5.48902e+08	5.59843e+08	6.82898e+08	5.60753e+08	6.7051e+08	1.37043e+09	9.02883e+08	1.34298e+09	1.13801e+09	1.20587e+09	1.10592e+09	5.07741e+08	6.61343e+08	5.87858e+08	2.92026e+08	2.18317e+08	2.39297e+08	3.75255e+07	3.94205e+07	3.89595e+07	9.78522e+07	1.13e+08	1.34376e+08	1.05215e+08	1.14391e+08	1.00667e+08	2.57739e+09	3.24756e+09	1.66201e+09	1.50755e+08	1.35652e+08	1.16698e+08	7.89679e+08	8.40413e+08	9.49087e+08	8.79945e+08	9.63527e+08	15	15	14	13	14	12	14	14	14	14	12	10	8	9	9	11	9	11	11	12	9	16	16	19	11	10	12	13	14	15	15	14	High	High	High	High	High	High	High	High	High	High	High	High	High	High	High	High	High	High	High	High	High	High	High	High	High	High	High	High	High	High	High	High	High	High	High	High	High	High	High	High	High	High	High	High	High	High	High	High	High	High	High	High	High	High	High	High	High	High	High	High	High	High	High	High	High	High	High	High	High	High	High	High	High	High	1	0		2	Carbamidomethyl [C73; C178]
FALSE		High	Master Protein Candidate	3142	-6799242131507531330	Q9R0Y5-2	Isoform 2 of Adenylate kinase isoenzyme 1 OS=Mus musculus OX=10090 GN=Ak1	MGCCVSSEPQEEGGRKTGEKLKKAKIIFVVGGPGSGKGTQCEKIVQKYGYTHLSTGDLLRAEVSSGSERGKKLSAIMEKGELVPLDTVLDMLRDAMLAKVDSSNGFLIDGYPREVKQGEEFEQKIGQPTLLLYVDAGAETMTQRLLKRGETSGRVDDNEETIKKRLETYYNATEPVISFYDKRGIVRKVNAEGTVDTVFSEVCTYLDSLK	>sp|Q9R0Y5-2|KAD1_MOUSE Isoform 2 of Adenylate kinase isoenzyme 1 OS=Mus musculus OX=10090 GN=Ak1	0	425.355	0	90	36	700	0	36	210	23.1	5.83	2646.29	90	700	36							Ak1	Q9R0Y5-2							0	0	0.91	0.938	1.439	0.304	0.273	0.283	0.318	6.391	0.237	-0.14	-0.09	0.52	-1.72	-1.87	-1.82	-1.65	2.68	-2.07	0.950651	0.808468	0.501649	0.021106	0.114762	0.591613	0.55713	0.000353834	0.406805	0.999931	0.997938	0.976558	0.181764	0.539957	0.999889	0.999945	0.0183541	0.952799	105.66	112.31	108.46	123.89	142.91	133.65	136.93	106.36	137.78	28.3417	28.2312	29.1998	27.7534	27.6156	27.7059	27.6586	30.0967	27.6641	85.8	91.7	175.3	17.1	3.8	10	10.4	468.3	9.9	127.7	45.6	11.76	5.38	9.88	4.17	31.63	17.61	9.96	23.07	18.68	3	3	3	3	3	3	3	3	3	5	83.4	37.3	104	74.9	89.2	94.4	170.5	169.9	186.6	18.1	16.6	14.8	3.7	3.7	3.4	7.1	9.7	13.4	13.1	10.1	9.4	432.1	522.3	455.3	9.8	9.6	6.3	163.4	124.2	129.6	100.2	114	1.38598e+08	6.44182e+07	1.51248e+08	1.06088e+08	1.13517e+08	1.28613e+08	4.15204e+08	3.80147e+08	4.15066e+08	2.46904e+07	2.72701e+07	2.29213e+07	4.0764e+06	3.40218e+06	4.50588e+06	1.12165e+07	1.73711e+07	2.1904e+07	1.63107e+07	1.03056e+07	8.80773e+06	9.46611e+08	1.27685e+09	4.02455e+08	1.11116e+07	1.25276e+07	6.81259e+06	2.7688e+08	2.01567e+08	2.27217e+08	1.55488e+08	1.93391e+08	2.03882e+08	9.12056e+07	2.54301e+08	1.83035e+08	2.18011e+08	2.30894e+08	4.16854e+08	4.15474e+08	4.56184e+08	4.42554e+07	4.05869e+07	3.62837e+07	8.94553e+06	8.98874e+06	8.33609e+06	1.72439e+07	2.38003e+07	3.27423e+07	3.19221e+07	2.47842e+07	2.30972e+07	1.0566e+09	1.27706e+09	1.11338e+09	2.39552e+07	2.34417e+07	1.53535e+07	3.99621e+08	3.03629e+08	3.16895e+08	2.44981e+08	2.78794e+08	27	28	30	31	30	31	30	31	33	25	25	24	13	9	17	22	20	24	22	17	18	42	44	41	19	20	13	26	28	28	31	30	High	High	High	High	High	High	High	High	High	High	High	High	Peak Found	Peak Found	Peak Found	High	High	High	High	High	High	High	High	High	High	High	High	High	High	High	High	High	High	High	High	High	High	High	High	High	High	High	High	High	Peak Found	Peak Found	Peak Found	High	High	High	High	High	High	High	High	High	High	High	High	High	High	High	High	High	High	High	High	High	Peak Found	High	High	High	High	High	1	0		0
FALSE		High	Master Protein	3142	-757126819641972059	Q9R0Y5	Adenylate kinase isoenzyme 1 OS=Mus musculus OX=10090 GN=Ak1 PE=1 SV=1	MEEKLKKAKIIFVVGGPGSGKGTQCEKIVQKYGYTHLSTGDLLRAEVSSGSERGKKLSAIMEKGELVPLDTVLDMLRDAMLAKVDSSNGFLIDGYPREVKQGEEFEQKIGQPTLLLYVDAGAETMTQRLLKRGETSGRVDDNEETIKKRLETYYNATEPVISFYDKRGIVRKVNAEGTVDTVFSEVCTYLDSLK	>sp|Q9R0Y5|KAD1_MOUSE Adenylate kinase isoenzyme 1 OS=Mus musculus OX=10090 GN=Ak1 PE=1 SV=1	0	425.355	0	98	36	700	0	36	194	21.5	5.81	2646.29	98	700	36	other metabolic processes;other biological processes	cytosol;cytoskeleton;other cell component	kinase activity;other molecular function	Pf00406	[GO:0001520]; GO:0099513; GO:0036126; GO:0099512; GO:0005856; GO:0097729; GO:0099081; GO:0043232; GO:0031514; GO:0099080; GO:0043228; GO:0043229; GO:0005929; GO:0110165; GO:0043226; GO:0005622; GO:0043227; GO:0120025; GO:0005575; GO:0042995 [GO:0004017]; GO:0050145; GO:0016776; GO:0019205; GO:0046940; GO:0016772; GO:0016301; GO:0009123; GO:0009165; GO:0016740; GO:0006753; GO:0009117; GO:1901293; GO:0003824; GO:0006796; GO:0019637; GO:0055086; GO:0034654; GO:0090407; GO:0003674; GO:0006793; GO:0071704; GO:0006139; GO:0044281; GO:0018130; GO:0019438; GO:0044271; GO:1901362; GO:1901576; GO:0044237; GO:0008152; GO:0006725; GO:0034641; GO:0044238; GO:0046483; GO:1901360; GO:0044249; GO:0009058; GO:0009987; GO:0008150; GO:0006807 [GO:0004550]; GO:0016776; GO:0019205; GO:0016772; GO:0016301; GO:0016740; GO:0003824; GO:0003674 [GO:0005524]; GO:0032559; GO:0035639; GO:0030554; GO:0032555; GO:0043168; GO:1901265; GO:0017076; GO:0032553; GO:0043167; GO:0097159; GO:0000166; GO:0097367; GO:0005488; GO:1901363; GO:0003674; GO:0036094 [GO:0005737]; GO:0110165; GO:0005622; GO:0005575 [GO:0005829]; GO:0110165; GO:0005737; GO:0005575; GO:0005622 [GO:0006172]; GO:0009152; GO:0009180; GO:0046031; GO:0006164; GO:0009150; GO:0009260; GO:0009136; GO:0009179; GO:0009188; GO:0006163; GO:0009165; GO:0072522; GO:0009259; GO:0046390; GO:0009133; GO:0009135; GO:0009185; GO:0009117; GO:0072521; GO:1901293; GO:0018130; GO:0019438; GO:0044271; GO:1901362; GO:1901566; GO:0019693; GO:0090407; GO:1901137; GO:0009132; GO:0006753; GO:0006725; GO:0034641; GO:0046483; GO:1901360; GO:1901564; GO:0034654; GO:0044249; GO:1901576; GO:0006796; GO:0019637; GO:1901135; GO:0055086; GO:0044237; GO:0006807; GO:0071704; GO:0006139; GO:0009058; GO:0006793; GO:0044281; GO:0008152; GO:0009987; GO:0044238; GO:0008150 [GO:0009142]; GO:0009141; GO:1901293; GO:0006753; GO:0034654; GO:0090407; GO:0006796; GO:0019637; GO:0055086; GO:0006139; GO:0018130; GO:0019438; GO:0044271; GO:1901362; GO:1901576; GO:0006793; GO:0071704; GO:0044281; GO:0006725; GO:0034641; GO:0044238; GO:0046483; GO:1901360; GO:0044249; GO:0009058; GO:0044237; GO:0008152; GO:0006807; GO:0009987; GO:0008150 [GO:0010828]; GO:0010827; GO:0034764; GO:0034762; GO:0048522; GO:0051050; GO:0050794; GO:0051049; GO:0048518; GO:0050789; GO:0032879; GO:0065007; GO:0008150 [GO:0016310]; GO:0006796; GO:0006793; GO:0044237; GO:0008152; GO:0009987; GO:0008150 [GO:0016776]; GO:0016772; GO:0016740; GO:0003824; GO:0003674 [GO:0030017]; GO:0110165; GO:0030016; GO:0005575; GO:0043292; GO:0043232; GO:0099512; GO:0005737; GO:0043228; GO:0043229; GO:0099081; GO:0005622; GO:0043226; GO:0099080 [GO:0036126]; GO:0097729; GO:0031514; GO:0005929; GO:0043227; GO:0120025; GO:0043226; GO:0042995; GO:0110165; GO:0005575 [GO:0046033]; GO:0009150; GO:0009167; GO:0006163; GO:0009259; GO:0009126; GO:0009161; GO:0009117; GO:0072521; GO:0019693; GO:0009123; GO:0006753; GO:0006725; GO:0034641; GO:0046483; GO:1901360; GO:1901564; GO:0006796; GO:0019637; GO:1901135; GO:0055086; GO:0044237; GO:0006807; GO:0071704; GO:0006793; GO:0006139; GO:0044281; GO:0008152; GO:0009987; GO:0044238; GO:0008150 [GO:0046034]; GO:0009150; GO:0009205; GO:0006163; GO:0009259; GO:0009144; GO:0009199; GO:0009117; GO:0072521; GO:0019693; GO:0009141; GO:0006753; GO:0006725; GO:0034641; GO:0046483; GO:1901360; GO:1901564; GO:0006796; GO:0019637; GO:1901135; GO:0055086; GO:0044237; GO:0006807; GO:0071704; GO:0006793; GO:0006139; GO:0044281; GO:0008152; GO:0009987; GO:0044238; GO:0008150 [GO:0046103]; GO:0046102; GO:0046129; GO:0046128; GO:0042451; GO:0042455; GO:0009119; GO:0042278; GO:0009163; GO:0072522; GO:0009116; GO:0072521; GO:0034404; GO:1901566; GO:1901659; GO:0018130; GO:0019438; GO:0044271; GO:1901362; GO:0055086; GO:1901564; GO:1901657; GO:0006725; GO:0034641; GO:0046483; GO:1901360; GO:0034654; GO:0044283; GO:1901576; GO:1901137; GO:0044249; GO:0006139; GO:0044281; GO:0006807; GO:0071704; GO:1901135; GO:0044237; GO:0009058; GO:0044238; GO:0008152; GO:0009987; GO:0008150 [GO:0046899]; GO:0016776; GO:0019205; GO:0016772; GO:0016301; GO:0016740; GO:0003824; GO:0003674 [GO:0048471]; GO:0110165; GO:0005737; GO:0005575; GO:0005622	11636	Ak1	A2AK80; mmu:11636; Q542C5; Q9R0Y4; Q9R0Y5	WP2185	Purine metabolism	ENSMUSG00000026817	R-MMU-499943	R-MMU-499943	Interconversion of nucleotide di- and triphosphates	147	2	0.91	0.938	1.439	0.304	0.273	0.283	0.318	6.391	0.237	-0.14	-0.09	0.52	-1.72	-1.87	-1.82	-1.65	2.68	-2.07	0.950651	0.808468	0.501649	0.021106	0.114762	0.591613	0.55713	0.000353834	0.406805	0.999931	0.997938	0.976558	0.181764	0.539957	0.999889	0.999945	0.0183541	0.952799	105.66	112.31	108.46	123.89	142.91	133.65	136.93	106.36	137.78	28.3417	28.2312	29.1998	27.7534	27.6156	27.7059	27.6586	30.0967	27.6641	85.8	91.7	175.3	17.1	3.8	10	10.4	468.3	9.9	127.7	45.6	11.76	5.38	9.88	4.17	31.63	17.61	9.96	23.07	18.68	3	3	3	3	3	3	3	3	3	5	83.4	37.3	104	74.9	89.2	94.4	170.5	169.9	186.6	18.1	16.6	14.8	3.7	3.7	3.4	7.1	9.7	13.4	13.1	10.1	9.4	432.1	522.3	455.3	9.8	9.6	6.3	163.4	124.2	129.6	100.2	114	1.38598e+08	6.44182e+07	1.51248e+08	1.06088e+08	1.13517e+08	1.28613e+08	4.15204e+08	3.80147e+08	4.15066e+08	2.46904e+07	2.72701e+07	2.29213e+07	4.0764e+06	3.40218e+06	4.50588e+06	1.12165e+07	1.73711e+07	2.1904e+07	1.63107e+07	1.03056e+07	8.80773e+06	9.46611e+08	1.27685e+09	4.02455e+08	1.11116e+07	1.25276e+07	6.81259e+06	2.7688e+08	2.01567e+08	2.27217e+08	1.55488e+08	1.93391e+08	2.03882e+08	9.12056e+07	2.54301e+08	1.83035e+08	2.18011e+08	2.30894e+08	4.16854e+08	4.15474e+08	4.56184e+08	4.42554e+07	4.05869e+07	3.62837e+07	8.94553e+06	8.98874e+06	8.33609e+06	1.72439e+07	2.38003e+07	3.27423e+07	3.19221e+07	2.47842e+07	2.30972e+07	1.0566e+09	1.27706e+09	1.11338e+09	2.39552e+07	2.34417e+07	1.53535e+07	3.99621e+08	3.03629e+08	3.16895e+08	2.44981e+08	2.78794e+08	27	28	30	31	30	31	30	31	33	25	25	24	13	9	17	22	20	24	22	17	18	42	44	41	19	20	13	26	28	28	31	30	High	High	High	High	High	High	High	High	High	High	High	High	Peak Found	Peak Found	Peak Found	High	High	High	High	High	High	High	High	High	High	High	High	High	High	High	High	High	High	High	High	High	High	High	High	High	High	High	High	High	Peak Found	Peak Found	Peak Found	High	High	High	High	High	High	High	High	High	High	High	High	High	High	High	High	High	High	High	High	High	Peak Found	High	High	High	High	High	1	0		0
FALSE		High	Master Protein	2724	-1864245465552936513	P58774	Tropomyosin beta chain OS=Mus musculus OX=10090 GN=Tpm2 PE=1 SV=1	MDAIKKKMQMLKLDKENAIDRAEQAEADKKQAEDRCKQLEEEQQALQKKLKGTEDEVEKYSESVKDAQEKLEQAEKKATDAEADVASLNRRIQLVEEELDRAQERLATALQKLEEAEKAADESERGMKVIENRAMKDEEKMELQEMQLKEAKHIAEDSDRKYEEVARKLVILEGELERSEERAEVAESKCGDLEEELKIVTNNLKSLEAQADKYSTKEDKYEEEIKLLEEKLKEAETRAEFAERSVAKLEKTIDDLEDEVYAQKMKYKAISEELDNALNDITSL	>sp|P58774|TPM2_MOUSE Tropomyosin beta chain OS=Mus musculus OX=10090 GN=Tpm2 PE=1 SV=1	0	423.198	0	88	57	1216	4	12	284	32.8	4.7	3908.15	88	1216	57	cell organization and biogenesis;other biological processes	cytoskeleton	cytoskeletal activity;other molecular function	Pf00261	[GO:0003779]; GO:0008092; GO:0005515; GO:0005488; GO:0003674 [GO:0005200]; GO:0005198; GO:0007010; GO:0003674; GO:0006996; GO:0016043; GO:0071840; GO:0009987; GO:0008150 [GO:0005862]; GO:0032991; GO:0005865; GO:0005575; GO:0036379; GO:0015629; GO:0030017; GO:0110165; GO:0030016; GO:0005856; GO:0043292; GO:0043232; GO:0099512; GO:0005737; GO:0043228; GO:0043229; GO:0099081; GO:0005622; GO:0043226; GO:0099080 [GO:0005884]; GO:0099513; GO:0015629; GO:0099512; GO:0005856; GO:0099081; GO:0043232; GO:0099080; GO:0043228; GO:0043229; GO:0110165; GO:0043226; GO:0005622; GO:0005575 [GO:0006936]; GO:0003012; GO:0003008; GO:0032501; GO:0008150 [GO:0007015]; GO:0097435; GO:0030036; GO:0016043; GO:0007010; GO:0030029; GO:0071840; GO:0006996; GO:0009987; GO:0008150 [GO:0015629]; GO:0005856; GO:0043232; GO:0043228; GO:0043229; GO:0043226; GO:0005622; GO:0110165; GO:0005575 [GO:0042802]; GO:0005515; GO:0005488; GO:0003674 [GO:0042803]; GO:0042802; GO:0046983; GO:0005515; GO:0005488; GO:0003674 [GO:0043462]; GO:0065009; GO:0065007; GO:0008150 [GO:0046982]; GO:0046983; GO:0005515; GO:0005488; GO:0003674 [GO:0051015]; GO:0003779; GO:0044877; GO:0008092; GO:0005488; GO:0005515; GO:0003674	22004	Tpm2	mmu:22004; P02560; P46901; P58774			ENSMUSG00000028464	R-MMU-390522; R-MMU-445355	R-MMU-390522; R-MMU-445355	Striated Muscle Contraction; Smooth Muscle Contraction	53	2	2.154	0.497	0.456	0.624	0.585	0.625	0.581	6.383	0.891	1.11	-1.01	-1.13	-0.68	-0.77	-0.68	-0.78	2.67	-0.17	0.193409	0.458994	0.983954	0.223693	0.320945	0.74141	0.670323	3.4294e-05	0.911182	0.72438	0.955906	0.999975	0.745143	0.904225	0.999889	0.999945	0.00357588	0.999885	105.93	128.12	129.53	121.49	119.49	117.77	120.39	117.54	123.31	24.4704	24.1645	23.2997	23.8302	23.592	23.8002	23.7249	25.1012	24.4747	134.9	100	8.7	49.5	29.9	46.3	60.1	348.9	143.3	78.4	64.69	20.75	15.86	36.53	14.81	47.19	46.88	35.76	17.97	27.62	3	3	3	3	3	3	3	3	3	5	232.7	49.7	141.8	100.5	144.6	105.1	11.1	8.1	9.2	61.2	52	27.9	36.8	27.4	31.5	71.3	25.5	48.7	36.9	63.2	98.9	180.3	373.9	366.7	195.9	150.7	141.3	87.8	113.6	82.4	52.4	71.2	2.59046e+07	5.53179e+06	1.3683e+07	9.18966e+06	1.20913e+07	9.24187e+06	963967	764279	763344	5.35272e+06	5.59858e+06	2.55247e+06	3.33235e+06	2.41908e+06	3.08347e+06	7.94365e+06	2.69584e+06	5045962	2.9771e+06	4.30348e+06	6.69028e+06	2.64309e+07	6.12193e+07	2.16884e+07	1.57938e+07	1.37529e+07	1.19142e+07	9.74338e+06	1.20225e+07	9.56118e+06	5.16662e+06	7.93406e+06	3.81568e+07	8.15573e+06	2.32516e+07	1.64813e+07	2.37077e+07	1.72376e+07	1.81873e+06	1.33329e+06	1.50494e+06	1.00379e+07	8.52875e+06	4.57994e+06	6.03477e+06	4.49108e+06	5.15907e+06	1.16896e+07	4.18363e+06	7.98647e+06	6.05469e+06	1.03683e+07	1.62168e+07	2.95624e+07	6.13145e+07	6.01428e+07	3.21314e+07	2.47097e+07	2.31659e+07	1.43937e+07	1.86284e+07	1.3512e+07	8.58786e+06	1.16772e+07	8	7	8	2	3	1	1	2	4	2	2	2	2	2	3	2	2	1	2	1	3	11	11	9	3	2	2	5	5	7	6	6	High	High	High	Peak Found	Peak Found	Peak Found	Peak Found	Peak Found	Peak Found	Peak Found	Peak Found	Peak Found	Peak Found	Peak Found	Peak Found	Peak Found	Peak Found	Peak Found	Peak Found	Peak Found	Peak Found	High	High	High	Peak Found	Peak Found	Peak Found	High	High	High	High	High	High	High	High	Peak Found	Peak Found	Peak Found	Peak Found	Peak Found	Peak Found	Peak Found	Peak Found	Peak Found	Peak Found	Peak Found	Peak Found	Peak Found	Peak Found	Peak Found	Peak Found	Peak Found	Peak Found	High	High	High	Peak Found	Peak Found	Peak Found	High	High	High	High	High	High	Peak Found	Peak Found	Peak Found	Peak Found	Peak Found	Peak Found	High	Peak Found	High	1	1	Acetyl [K5(99.5)]	1	Carbamidomethyl [C190]	Acetyl [K5(99.5)]
FALSE		High	Master Protein	738	-7183233609969195580	Q9JHU4	Cytoplasmic dynein 1 heavy chain 1 OS=Mus musculus OX=10090 GN=Dync1h1 PE=1 SV=2	MSEPGGGEDGSAGLEVSAVQNVADVAVLQKHLRKLVPLLLEDGGDAPAALEAALEEKSALEQMRKFLSDPQVHTVLVERSTLKEDVGDEGEEEKEFISYNINIDIHYGVKSNSLAFIKRAPVIDADKPVSSQLRVLTLSEDSPYETLHSFISNAVAPFFKSYIRESGKADRDGDKMAPSVEKKIAELEMGLLHLQQNIEIPEISLPIHPIITNVAKQCYERGEKPKVTDFGDKVEDPTFLNQLQSGVNRWIREIQKVTKLDRDPASGTALQEISFWLNLERALYRIQEKRESPEVLLTLDILKHGKRFHATVSFDTDTGLKQALETVNDYNPLMKDFPLNDLLSATELDKIRQALVAIFTHLRKIRNTKYPIQRALRLVEAISRDLSSQLLKVLGTRKLMHVAYEEFEKVMVACFEVFQTWDDEYEKLQVLLRDIVKRKREENLKMVWRINPAHRKLQARLDQMRKFRRQHEQLRAVIVRVLRPQVTAVAQQNQGEAPEPQDMKVAEVLFDAADANAIEEVNLAYENVKEVDGLDVSKEGTEAWEAAMKRYDERIDRVETRITARLRDQLGTAKNANEMFRIFSRFNALFVRPHIRGAIREYQTQLIQRVKDDIESLHDKFKVQYPQSQACKMSHVRDLPPVSGSIIWAKQIDRQLTAYMKRVEDVLGKGWENHVEGQKLKQDGDSFRMKLNTQEIFDDWARKVQQRNLGVSGRIFTIESARVRGRTGNVLKLKVNFLPEIITLSKEVRNLKWLGFRVPLAIVNKAHQANQLYPFAISLIESVRTYERTCEKVEERNTISLLVAGLKKEVQALIAEGIALVWESYKLDPYVQRLAETVFNFQEKVDDLLIIEEKIDLEVRSLETCMYDHKTFSEILNRVQKAVDDLNLHSYSNLPIWVNKLDMEIERILGVRLQAGLRAWTQVLLGQAEDKAEVDMDTDAPQVSHKPGGEPKIKNVVHELRITNQVIYLNPPIEECRYKLYQEMFAWKMVVLSLPRIQSQRYQVGVHYELTEEEKFYRNALTRMPDGPVALEESYSAVMGIVTEVEQYVKVWLQYQCLWDMQAENIYNRLGEDLNKWQALLVQIRKARGTFDNAETKKEFGPVVIDYGKVQSKVNLKYDSWHKEVLSKFGQMLGSNMTEFHSQISKSRQELEQHSVDTASTSDAVTFITYVQSLKRKIKQFEKQVELYRNGQRLLEKQRFQFPPSWLYIDNIEGEWGAFNDIMRRKDSAIQQQVANLQMKIVQEDRAVESRTTDLLTDWEKTKPVTGNLRPEEALQALTIYEGKFGRLKDDREKCAKAKEALELTDTGLLSGSEERVQVALEELQDLKGVWSELSKVWEQIDQMKEQPWVSVQPRKLRQNLDGLLNQLKNFPARLRQYASYEFVQRLLKGYMKINMLVIELKSEALKDRHWKQLMKRLHVNWVVSELTLGQIWDVDLQKNEAVVKDVLLVAQGEMALEEFLKQIREVWNTYELDLVNYQNKCRLIRGWDDLFNKVKEHINSVSAMKLSPYYKVFEEDALSWEDKLNRIMALFDVWIDVQRRWVYLEGIFTGSADIKHLLPVETQRFQSISTEFLALMKKVSKSPLVMDVLNIQGVQRSLERLADLLGKIQKALGEYLERERSSFPRFYFVGDEDLLEIIGNSKNVAKLQKHFKKMFAGVSSIILNEDNSVVLGISSREGEEVMFKTPVSITEHPKINEWLTLVEKEMRVTLAKLLAESVTEVEIFGKATSIDPNTYITWIDKYQAQLVVLSAQIAWSENVENALSNVGGGGDVGPLQSVLSNVEVTLNVLADSVLMEQPPLRRRKLEHLITELVHQRDVTRSLIKSKIDNAKSFEWLSQMRFYFDPKQTDVLQQLSIQMANAKFNYGFEYLGVQDKLVQTPLTDRCYLTMTQALEARLGGSPFGPAGTGKTESVKALGHQLGRFVLVFNCDETFDFQAMGRIFVGLCQVGAWGCFDEFNRLEERMLSAVSQQVQCIQEALREHSNPNYDKTSAPITCELLNKQVKVSPDMAIFITMNPGYAGRSNLPDNLKKLFRSLAMTKPDRQLIAQVMLYSQGFRTAEVLANKIVPFFKLCDEQLSSQSHYDFGLRALKSVLVSAGNVKRERIQKIKREKEERGEAVDEGEIAENLPEQEILIQSVCETMVPKLVAEDIPLLFSLLSDVFPGVQYHRGEMTALREELKKVCQEMYLTYGDGEEVGGMWVEKVLQLYQITQINHGLMMVGPSGSGKSMAWRVLLKALERLEGVEGVAHIIDPKAISKDHLYGTLDPNTREWTDGLFTHVLRKIIDNVRGELQKRQWIVFDGDVDPEWVENLNSVLDDNKLLTLPNGERLSLPPNVRIMFEVQDLKYATLATVSRCGMVWFSEDVLSTDMIFNNFLARLRSIPLDEGEDEAQRRRKGKEDEGEEAASPMLQIQRDAATIMQPYFTSNGLVTKALEHAFKLEHIMDLTRLRCLGSLFSMLHQACRNVAQYNANHPDFPMQIEQLERYIQRYLVYAILWSLSGDSRLKMRAELGEYIRRITTVPLPTAPNVPIIDYEVSISGEWSPWQAKVPQIEVETHKVAAPDVVVPTLDTVRHEALLYTWLAEHKPLVLCGPPGSGKTMTLFSALRALPDMEVVGLNFSSATTPELLLKTFDHYCEYRRTPNGVVLAPVQLGKWLVLFCDEINLPDMDKYGTQRVISFIRQMVEHGGFYRTSDQTWVKLERIQFVGACNPPTDPGRKPLSHRFLRHVPVVYVDYPGPASLTQIYGTFNRAMLRLIPSLRTYAEPLTAAMVEFYTMSQERFTQDTQPHYIYSPREMTRWVRGIFEALRPLETLPVEGLIRIWAHEALRLFQDRLVEDEERRWTDENIDMVALKHFPNIDKEKAMSRPILYSNWLSKDYIPVDQEELRDYVKARLKVFYEEELDVPLVLFNEVLDHVLRIDRIFRQPQGHLLLIGVSGAGKTTLSRFVAWMNGLSVYQIKVHRKYTGEDFDEDLRTVLRRSGCKNEKIAFIMDESNVLDSGFLERMNTLLANGEVPGLFEGDEYATLMTQCKEGAQKEGLMLDSHEELYKWFTSQVIRNLHVVFTMNPSSEGLKDRAATSPALFNRCVLNWFGDWSTEALYQVGKEFTSKMDLEKPNYIVPDYMPVVYDKLPQPPTHREAIVNSCVFVHQTLHQANARLAKRGGRTMAITPRHYLDFINHYANLFHEKRSELEEQQMHLNVGLRKIKETVDQVEELRRDLRIKSQELEVKNAAANDKLKKMVKDQQEAEKKKVMSQEIQEQLHKQQEVIADKQMSVKEDLDKVEPAVIEAQNAVKSIKKQHLVEVRSMANPPAAVKLALESICLLLGESTTDWKQIRSIIMRENFIPTIVNFSAEEISDAIREKMKKNYMSNPSYNYEIVNRASLACGPMVKWAIAQLNYADMLKRVEPLRNELQKLEDDAKDNQQKANEVEQMIRDLEASIARYKEEYAVLISEAQAIKADLAAVEAKVNRSTALLKSLSAERERWEKTSETFKNQMSTIAGDCLLSAAFIAYAGYFDQQMRQNLFTTWSHHLQQANIQFRTDIARTEYLSNADERLRWQASSLPADDLCTENAIMLKRFNRYPLIIDPSGQATEFIMNEYKDRKITRTSFLDDAFRKNLESALRFGNPLLVQDVESYDPVLNPVLNREVRRTGGRVLITLGDQDIDLSPSFVIFLSTRDPTVEFPPDLCSRVTFVNFTVTRSSLQSQCLNEVLKAERPDVDEKRSDLLKLQGEFQLRLRQLEKSLLQALNEVKGRILDDDTIITTLENLKREAAEVTRKVEETDIVMQEVETVSQQYLPLSTACSSIYFTMESLKQVHFLYQYSLQFFLDIYHNVLYENPNLKGATDHTQRLSIITKDLFQVAFNRVARGMLHQDHITFAMLLARIKLKGTVGEPTYDAEFQHFLRGKEIVLSAGSTPKIQGLTVEQAEAVVRLSCLPAFKDLIAKVQADEQFGIWLDSSSPEQTVPYLWSEETPTTPIGQAIHRLLLIQAFRPDRLLAMAHMFVSTNLGESFMSIMEQPLDLTHIVGTEVKPNTPVLMCSVPGYDASGHVEDLAAEQNTQITSIAIGSAEGFNQADKAINTAVKSGRWVMLKNVHLAPGWLMQLEKKLHSLQPHACFRLFLTMEINPKVPVNLLRAGRIFVFEPPPGVKANMLRTFSSIPVSRICKSPNERARLYFLLAWFHAIIQERLRYAPLGWSKKYEFGESDLRSACDTVDTWLDDTAKGRQNISPDKIPWSALKTLMAQSIYGGRVDNEFDQRLLNTFLERLFTTRSFDSEFKLACKVDGHKDIQMPDGIRREEFVQWVELLPDAQTPSWLGLPNNAERVLLTTQGVDMISKMLKMQMLEDEDDLAYAETEKKARTDSTSDGRPAWMRTLHTTASNWLHLIPQTLSPLKRTVENIKDPLFRFFEREVKMGAKLLQDVRQDLADVVQVCEGKKKQTNYLRTLINELVKGILPRSWSHYTVPAGMTVIQWVSDFSERIKQLQNISQAAASGGAKELKNIHVCLGGLFVPEAYITATRQYVAQANSWSLEELCLEVNVTASQSATLDACSFGVTGLKLQGATCSNNKLSLSNAISTVLPLTQLRWVKQTSAEKKASVVTLPVYLNFTRADLIFTVDFEIATKEDPRSFYERGVAVLCTE	>sp|Q9JHU4|DYHC1_MOUSE Cytoplasmic dynein 1 heavy chain 1 OS=Mus musculus OX=10090 GN=Dync1h1 PE=1 SV=2	0	422.625	0	20	73	372	68	73	4644	531.7	6.42	1315.09	20	372	73	cell cycle OR cell proliferation;cell organization and biogenesis;transport;other biological processes	cytoskeleton;nucleus;other cell component	cytoskeletal activity;other molecular function	Pf03028, Pf08385, Pf08393, Pf12774, Pf12775, Pf12777, Pf12780, Pf12781, Pf17852, Pf18198, Pf18199	[GO:0002177]; GO:0110165; GO:0015630; GO:0005575; GO:0005856; GO:0043232; GO:0043228; GO:0043229; GO:0043226; GO:0005622 [GO:0003341]; GO:0007018; GO:0007017; GO:0009987; GO:0008150 [GO:0005524]; GO:0032559; GO:0035639; GO:0030554; GO:0032555; GO:0043168; GO:1901265; GO:0017076; GO:0032553; GO:0043167; GO:0097159; GO:0000166; GO:0097367; GO:0005488; GO:1901363; GO:0003674; GO:0036094 [GO:0005635]; GO:0031967; GO:0005634; GO:0012505; GO:0031975; GO:0043227; GO:0043229; GO:0043231; GO:0110165; GO:0043226; GO:0005622; GO:0005575 [GO:0005737]; GO:0110165; GO:0005622; GO:0005575 [GO:0005813]; GO:0005815; GO:0110165; GO:0015630; GO:0005575; GO:0005856; GO:0043232; GO:0043228; GO:0043229; GO:0043226; GO:0005622 [GO:0005868]; GO:0030286; GO:0005875; GO:1902494; GO:0032991; GO:0015630; GO:0005575; GO:0005856; GO:0043232; GO:0043228; GO:0043229; GO:0043226; GO:0005622; GO:0110165 [GO:0005874]; GO:0099513; GO:0015630; GO:0099512; GO:0005856; GO:0099081; GO:0043232; GO:0099080; GO:0043228; GO:0043229; GO:0110165; GO:0043226; GO:0005622; GO:0005575 [GO:0005881]; GO:0005874; GO:0005737; GO:0099513; GO:0015630; GO:0110165; GO:0005622; GO:0099512; GO:0005856; GO:0005575; GO:0099081; GO:0043232; GO:0099080; GO:0043228; GO:0043229; GO:0043226 [GO:0005938]; GO:0005737; GO:0071944; GO:0110165; GO:0005622; GO:0005575 [GO:0007052]; GO:0007051; GO:1902850; GO:0000226; GO:0022402; GO:1903047; GO:0007010; GO:0007017; GO:0009987; GO:0007049; GO:0000278; GO:0006996; GO:0008150; GO:0016043; GO:0071840 [GO:0007097]; GO:0046907; GO:0051647; GO:0051656; GO:0006810; GO:0051641; GO:0051649; GO:0051640; GO:0051234; GO:0009987; GO:0051179; GO:0008150 [GO:0008090]; GO:0098930; GO:0008088; GO:0010970; GO:0007018; GO:0030705; GO:0099111; GO:0007017; GO:0046907; GO:0006810; GO:0009987; GO:0051641; GO:0051649; GO:0051234; GO:0008150; GO:0051179 [GO:0008569]; GO:0003777; GO:0003774; GO:0140657; GO:0003674 [GO:0030175]; GO:0098858; GO:0120025; GO:0042995; GO:0110165; GO:0005575 [GO:0030286]; GO:0005875; GO:1902494; GO:0032991; GO:0015630; GO:0005575; GO:0005856; GO:0043232; GO:0043228; GO:0043229; GO:0043226; GO:0005622; GO:0110165 [GO:0030424]; GO:0043005; GO:0120025; GO:0042995; GO:0110165; GO:0005575 [GO:0031122]; GO:0000226; GO:0097435; GO:0007010; GO:0007017; GO:0016043; GO:0006996; GO:0009987; GO:0071840; GO:0008150 [GO:0032388]; GO:0032386; GO:0048522; GO:0051050; GO:0051049; GO:0060341; GO:0048518; GO:0050794; GO:0032879; GO:0050789; GO:0065007; GO:0008150 [GO:0033962]; GO:0140694; GO:0070925; GO:0006996; GO:0022607; GO:0016043; GO:0044085; GO:0071840; GO:0009987; GO:0008150 [GO:0034063]; GO:0140694; GO:0070925; GO:0006996; GO:0022607; GO:0016043; GO:0044085; GO:0071840; GO:0009987; GO:0008150 [GO:0043025]; GO:0044297; GO:0036477; GO:0110165; GO:0005575 [GO:0045505]; GO:0005515; GO:0005488; GO:0003674 [GO:0051293]; GO:0000226; GO:0051649; GO:0051653; GO:0051656; GO:0007010; GO:0007017; GO:0051234; GO:0051641; GO:0022402; GO:0051640; GO:0006996; GO:0009987; GO:0051179; GO:0007049; GO:0016043; GO:0008150; GO:0071840 [GO:0051301]; GO:0009987; GO:0008150 [GO:0051959]; GO:0005515; GO:0005488; GO:0003674 [GO:0060236]; GO:0090224; GO:0010564; GO:0070507; GO:0051726; GO:0032886; GO:0051493; GO:0050794; GO:0033043; GO:0050789; GO:0051128; GO:0065007; GO:0008150 [GO:0090235]; GO:0032879; GO:0050789; GO:0065007; GO:0008150 [GO:0120162]; GO:0009893; GO:0051240; GO:0120161; GO:0019222; GO:0048518; GO:0051239; GO:0050789; GO:0065007; GO:0008150 [GO:1904115]; GO:0120111; GO:0030424; GO:0032838; GO:0043005; GO:0099568; GO:0120025; GO:0005737; GO:0042995; GO:0110165; GO:0005622; GO:0005575 [GO:1905832]; GO:0051495; GO:0090068; GO:0090169; GO:1902117; GO:0010638; GO:0051493; GO:0010564; GO:0045787; GO:0090224; GO:1902115; GO:0044089; GO:0033043; GO:0051130; GO:0051726; GO:0048522; GO:0070507; GO:0044087; GO:0051128; GO:0050794; GO:0048518; GO:0032886; GO:0050789; GO:0065007; GO:0008150	13424	Dync1h1	E9QM71; mmu:13424; Q9JHU4			ENSMUSG00000018707	R-MMU-6798695; R-MMU-2132295; R-MMU-6807878; R-MMU-2467813; R-MMU-5620912; R-MMU-141444; R-MMU-2500257; R-MMU-2565942; R-MMU-380259; R-MMU-380270; R-MMU-380320; R-MMU-5663220; R-MMU-8854518; R-MMU-9648025; R-MMU-3371497; R-MMU-6811436; R-MMU-9646399	R-MMU-6798695; R-MMU-2132295; R-MMU-6807878; R-MMU-2467813; R-MMU-5620912; R-MMU-141444; R-MMU-2500257; R-MMU-2565942; R-MMU-380259; R-MMU-380270; R-MMU-380284; R-MMU-380320; R-MMU-5663220; R-MMU-68877; R-MMU-8854518; R-MMU-9648025; R-MMU-3371497; R-MMU-6811436; R-MMU-9646399	Neutrophil degranulation; MHC class II antigen presentation; COPI-mediated anterograde transport; Separation of Sister Chromatids; Anchoring of the basal body to the plasma membrane; Amplification of signal from unattached kinetochores via a MAD2 inhibitory signal; Resolution of Sister Chromatid Cohesion; Regulation of PLK1 Activity at G2/M Transition; Loss of Nlp from mitotic centrosomes; Recruitment of mitotic centrosome proteins and complexes; Recruitment of NuMA to mitotic centrosomes; RHO GTPases Activate Formins; AURKA Activation by TPX2; EML4 and NUDC in mitotic spindle formation; HSP90 chaperone cycle for steroid hormone receptors (SHR) in the presence of ligand; COPI-independent Golgi-to-ER retrograde traffic; Aggrephagy	163	19	0.943	6.696	0.619	1.47	0.687	1.357	0.958	0.424	1.046	-0.08	2.74	-0.69	0.56	-0.54	0.44	-0.06	-1.24	0.07	0.974008	0.339225	0.991073	0.849727	0.521284	0.559301	0.925489	0.559145	0.960256	0.999931	0.881215	0.999999	0.999828	0.999992	0.999889	0.999945	0.961171	0.999885	100.26	113.07	105.89	110.19	110.36	104.92	119.35	126.9	120.16	26.9335	27.6625	26.6826	27.2059	27.2583	27.0026	26.4312	26.3043	26.5727	91.3	236.5	47.2	150.6	147	88	71.1	28.6	67.6	72.2	37.43	13.08	46.03	27.86	40.28	36.43	43	112.9	43.68	22.65	3	3	3	3	3	3	3	3	3	5	45.1	86.4	101.1	224	189.4	246.6	44.7	78	32.1	142.6	92	164.2	139.2	86.7	201.3	66.5	83.4	132.6	126.9	60.5	67.4	27.1	20.8	158.1	49.1	64.1	111.9	58	58.1	68.3	97	76.8	3.54576e+07	7.28713e+07	7.09864e+07	1.55253e+08	1.17797e+08	1.64188e+08	5.05289e+07	8.33498e+07	3.28302e+07	9.7624e+07	7.60563e+07	1.26951e+08	1.03354e+08	6.06688e+07	1.65477e+08	5.43903e+07	7.72756e+07	1.1048e+08	8.15871e+07	3.09637e+07	3.3303e+07	2.56826e+07	2.18708e+07	6.70769e+07	2.79452e+07	4.26259e+07	6.94825e+07	4.64093e+07	4.48221e+07	5.71849e+07	7.24951e+07	6.2602e+07	5.37991e+07	1.03033e+08	1.20543e+08	2.66983e+08	2.25787e+08	2.93884e+08	5.32372e+07	9.30281e+07	3.82502e+07	1.69997e+08	1.09718e+08	1.95759e+08	1.65959e+08	1.03334e+08	2.39923e+08	7.93223e+07	9.94047e+07	1.58012e+08	1.51228e+08	7.20631e+07	8.03206e+07	3.2328e+07	2.47568e+07	1.88449e+08	5.85783e+07	7.63493e+07	1.33335e+08	6.91141e+07	6.92063e+07	8.14695e+07	1.15663e+08	9.15075e+07	34	40	38	59	59	59	24	29	32	45	43	39	33	29	26	35	40	42	35	25	35	17	23	16	29	39	33	36	36	35	39	39	High	High	High	High	High	High	High	High	High	High	High	High	High	High	High	High	High	High	High	High	High	High	High	High	High	High	High	High	High	High	High	High	High	High	High	High	High	High	High	High	High	High	High	High	High	High	High	High	High	High	High	High	High	High	High	High	High	High	High	High	High	High	High	High	High	High	High	High	High	High	High	High	High	High	1	2	Acetyl [K4087(100); K4095(100)]	0		Acetyl [K4087(100); K4095(100)]
FALSE		High	None	4124	36368975291544848	P05977-2	Isoform MLC3 of Myosin light chain 1/3, skeletal muscle isoform OS=Mus musculus OX=10090 GN=Myl1	MSFSADQIADFKEAFLLFDRTGECKITLSQVGDVLRALGTNPTNAEVKKVLGNPSNEEMNAKKIEFEQFLPMMQAISNNKDQGGYEDFVEGLRVFDKEGNGTVMGAELRHVLATLGEKMKEEEVEALLAGQEDSNGCINYEAFVKHIMSV	>sp|P05977-2|MYL1_MOUSE Isoform MLC3 of Myosin light chain 1/3, skeletal muscle isoform OS=Mus musculus OX=10090 GN=Myl1	0	421.67	0	92	28	1441	0	25	150	16.6	4.68	4940.95	92	1441	28							Myl1	P05977-2							0	0	0.863	0.07	0.054	0.079	0.068	0.053	0.131	7.829	0.051	-0.21	-3.85	-4.22	-3.65	-3.88	-4.23	-2.94	2.97	-4.3	0.916455	0.0676115	0.0465145	9.33157e-06	0.002735	0.0840134	0.255985	0.000147107	0.0814271	0.999931	0.637708	0.399629	0.000528548	0.0527942	0.4831	0.795952	0.0104944	0.579034	97.65	146.66	145.82	147.65	146.54	145.71	143.84	93.01	146	31.1175	30.2168	30.2261	30.2239	30.2277	30.22	30.223	33.3785	30.2188	109.4	0.9	1.2	1.3	1.8	1	1.6	757.3	1.2	124.4	60.23	12.45	17.99	4.91	43.31	34.14	33.82	9.01	34.15	9.06	3	3	3	3	3	3	3	3	3	5	110.5	27.2	124.7	0.8	1	0.9	1	1.2	1.4	1.3	1.3	1.4	1.8	2.8	1.2	0.6	1.2	1	1.5	1.7	2.7	764.8	679.5	813.4	1.2	1	1.9	121.7	144.2	118.2	125.6	141.3	1.10435e+09	2.84062e+08	1.08794e+09	5.717e+06	6.94106e+06	6.07837e+06	1.20181e+07	1.41966e+07	1.70209e+07	1.01882e+07	1.25406e+07	1.2252e+07	1.55164e+07	2.37111e+07	1.09024e+07	4.29463e+06	1.21922e+07	8.83764e+06	1.14806e+07	1.01695e+07	1.64529e+07	1.00101e+10	9.92538e+09	4.29594e+09	7.80956e+06	7.30095e+06	1.33684e+07	1.23609e+09	1.4037e+09	1.24176e+09	1.16927e+09	1.43588e+09	1.61358e+09	3.97184e+08	1.82129e+09	1.20011e+07	1.51625e+07	1.27278e+07	1.39018e+07	1.71378e+07	2.00235e+07	1.91329e+07	1.93755e+07	2.0927e+07	2.64652e+07	4.12111e+07	1.6963e+07	8.29322e+06	1.71547e+07	1.41985e+07	2.246e+07	2.41046e+07	4.01562e+07	1.11716e+10	9.92568e+09	1.18815e+10	1.72602e+07	1.43633e+07	2.71175e+07	1.77811e+09	2.10685e+09	1.72613e+09	1.83515e+09	2.06319e+09	25	22	27	12	14	12	14	16	19	19	16	12	12	10	15	8	14	13	18	17	19	36	35	37	12	15	13	26	26	26	24	27	High	High	High	Peak Found	Peak Found	Peak Found	High	High	High	Peak Found	Peak Found	Peak Found	Peak Found	Peak Found	Peak Found	Peak Found	Peak Found	High	Peak Found	Peak Found	Peak Found	High	High	High	Peak Found	Peak Found	Peak Found	High	High	High	High	High	High	High	High	Peak Found	Peak Found	Peak Found	High	High	High	Peak Found	Peak Found	Peak Found	Peak Found	Peak Found	Peak Found	Peak Found	Peak Found	High	Peak Found	Peak Found	Peak Found	High	High	High	Peak Found	Peak Found	Peak Found	High	High	High	High	High	High	Peak Found	High	Peak Found	Peak Found	High	Peak Found	High	Peak Found	High	1	0		1	Carbamidomethyl [C24]
FALSE		High	Master Protein	5074	4667603746663889985	P17183	Gamma-enolase OS=Mus musculus OX=10090 GN=Eno2 PE=1 SV=2	MSIEKIWAREILDSRGNPTVEVDLYTAKGLFRAAVPSGASTGIYEALELRDGDKQRYLGKGVLKAVDHINSRIAPALISSGISVVEQEKLDNLMLELDGTENKSKFGANAILGVSLAVCKAGAAERDLPLYRHIAQLAGNSDLILPVPAFNVINGGSHAGNKLAMQEFMILPVGAESFRDAMRLGAEVYHTLKGVIKDKYGKDATNVGDEGGFAPNILENSEALELVKEAIDKAGYTEKMVIGMDVAASEFYRDGKYDLDFKSPADPSRYITGDQLGALYQDFVRNYPVVSIEDPFDQDDWAAWSKFTANVGIQIVGDDLTVTNPKRIERAVEEKACNCLLLKVNQIGSVTEAIQACKLAQENGWGVMVSHRSGETEDTFIADLVVGLCTGQIKTGAPCRSERLAKYNQLMRIEEELGDEARFAGHNFRNPSVL	>sp|P17183|ENOG_MOUSE Gamma-enolase OS=Mus musculus OX=10090 GN=Eno2 PE=1 SV=2	0	421.413	0	74	44	702	0	36	434	47.3	5.11	2496.29	74	702	44	other metabolic processes	plasma membrane;other membranes;cytosol;other cell component	other molecular function	Pf00113, Pf03952	[GO:0000015]; GO:1902494; GO:0005829; GO:0032991; GO:0110165; GO:0005737; GO:0005575; GO:0005622 [GO:0000287]; GO:0046872; GO:0043169; GO:0043167; GO:0005488; GO:0003674 [GO:0001917]; GO:0110165; GO:0005575 [GO:0004634]; GO:0016836; GO:0016835; GO:0016829; GO:0003824; GO:0003674 [GO:0005737]; GO:0110165; GO:0005622; GO:0005575 [GO:0005829]; GO:0110165; GO:0005737; GO:0005575; GO:0005622 [GO:0005886]; GO:0016020; GO:0071944; GO:0110165; GO:0005575 [GO:0005938]; GO:0005737; GO:0071944; GO:0110165; GO:0005622; GO:0005575 [GO:0006094]; GO:0006006; GO:0019319; GO:0019318; GO:0046364; GO:0005996; GO:0016051; GO:0044283; GO:0005975; GO:0044281; GO:1901576; GO:0009058; GO:0044238; GO:0071704; GO:0008152; GO:0008150 [GO:0006096]; GO:0006090; GO:0006091; GO:0016052; GO:0032787; GO:0044237; GO:0005975; GO:1901575; GO:0019752; GO:0008152; GO:0009987; GO:0044238; GO:0071704; GO:0009056; GO:0043436; GO:0008150; GO:0006082; GO:0044281 [GO:0009986]; GO:0110165; GO:0005575 [GO:0016020]; GO:0110165; GO:0005575 [GO:0019899]; GO:0005515; GO:0005488; GO:0003674 [GO:0030426]; GO:0030427; GO:0150034; GO:0110165; GO:0030424; GO:0005575; GO:0043005; GO:0120025; GO:0042995 [GO:0042802]; GO:0005515; GO:0005488; GO:0003674 [GO:0043025]; GO:0044297; GO:0036477; GO:0110165; GO:0005575 [GO:0043204]; GO:0110165; GO:0043025; GO:0005575; GO:0044297; GO:0036477 [GO:0044877]; GO:0005488; GO:0003674 [GO:0045121]; GO:0098857; GO:0016020; GO:0110165; GO:0005575 [GO:0061621]; GO:0006735; GO:0061620; GO:0061718; GO:0008152; GO:0061615; GO:0006007; GO:0006090; GO:0008150; GO:0006096; GO:0006006; GO:0019320; GO:0032787; GO:0006091; GO:0016052; GO:0019318; GO:0046365; GO:0019752; GO:0044237; GO:0005975; GO:1901575; GO:0005996; GO:0044282; GO:0043436; GO:0009987; GO:0044238; GO:0071704; GO:0009056; GO:0044281; GO:0006082 [GO:0097060]; GO:0098590; GO:0045202; GO:0016020; GO:0005886; GO:0030054; GO:0110165; GO:0071944; GO:0005575	13807	Eno2	mmu:13807; P17183	WP157	Glycolysis and gluconeogenesis	ENSMUSG00000004267	R-MMU-70263; R-MMU-70171	R-MMU-70263; R-MMU-70171	Gluconeogenesis; Glycolysis	85	3	0.507	25.254	0.492	0.513	0.416	0.582	0.473	0.497	0.562	-0.98	4.66	-1.02	-0.96	-1.26	-0.78	-1.08	-1.01	-0.83	0.543632	0.0776034	0.903033	0.222591	0.257542	0.826373	0.576305	0.385416	0.673524	0.999931	0.639894	0.999634	0.744352	0.822272	0.999889	0.999945	0.940902	0.999885	120.53	113.04	126.79	125.93	129.93	128.44	119.95	126.73	129.62	24.416	28.7169	24.3338	24.4704	24.3734	24.414	24.3962	24.4583	24.4204	5.8	917.8	3.8	7.5	5	5.7	7.1	5.5	6.5	35.3	15.61	3.52	16.5	16.89	12.68	8.86	27.37	31.05	13.5	14.43	3	3	3	3	3	3	3	3	3	5	4.9	6.1	6.7	970.4	977	915.8	3.3	4	4.7	7.9	7	9.7	5.4	4.3	5.3	5.4	6.4	6	4.4	7.5	7.6	7.9	5.8	4.2	8.6	6.9	6.8	37.3	29.7	44.1	41.5	37.4	1.33841e+06	2.52623e+06	2.07759e+06	4.64391e+08	4.19703e+08	4.20899e+08	627320	837367	1.50265e+06	2.72559e+06	2.93725e+06	3.97451e+06	1.42686e+06	841289	1.60435e+06	1.50473e+06	2.63372e+06	2.04698e+06	1.06416e+06	1.90302e+06	1.77263e+06	4.78539e+06	2.74415e+06	595479	2.39652e+06	2.0742e+06	2.1461e+06	2.00449e+07	1.49688e+07	2.52737e+07	2.07973e+07	2.03069e+07	4.04312e+06	4.99735e+06	5.54213e+06	7.97449e+08	8.02909e+08	7.52587e+08	2.74321e+06	3.29195e+06	3.82786e+06	6.50136e+06	5.74755e+06	7.98711e+06	4.40734e+06	3.4968e+06	4.38493e+06	4.43808e+06	5.29991e+06	4.95971e+06	3.65164e+06	6.15279e+06	6.2102e+06	6.51461e+06	4.80162e+06	3.46259e+06	7.05794e+06	5.65955e+06	5.60181e+06	3.06183e+07	2.43745e+07	3.62456e+07	3.41244e+07	3.07032e+07	5	9	6	33	34	34	4	4	5	7	8	10	6	4	4	7	7	7	5	7	5	13	6	6	6	9	8	13	12	18	17	15	Peak Found	Peak Found	Peak Found	High	High	High	Peak Found	Peak Found	Peak Found	Peak Found	Peak Found	Peak Found	Peak Found	Peak Found	Peak Found	Peak Found	Peak Found	Peak Found	Peak Found	Peak Found	Peak Found	High	Peak Found	Peak Found	Peak Found	Peak Found	Peak Found	High	High	High	High	High	Peak Found	Peak Found	Peak Found	High	High	High	Peak Found	Peak Found	Peak Found	Peak Found	Peak Found	Peak Found	Peak Found	Peak Found	Peak Found	Peak Found	Peak Found	Peak Found	Peak Found	Peak Found	Peak Found	High	Peak Found	Peak Found	Peak Found	Peak Found	Peak Found	High	High	High	High	High	Peak Found	High	Peak Found	Peak Found	Peak Found	Peak Found	Peak Found	High	Peak Found	High	1	1	Acetyl [K228(100)]	0		Acetyl [K228(100)]
FALSE		High	Master Protein	2430	-2626351723207770759	Q61233	Plastin-2 OS=Mus musculus OX=10090 GN=Lcp1 PE=1 SV=4	MARGSVSDEEMMELREAFAKVDTDGNGYISCNELNDLFKAACLPLPGYRVREITENLMATGDLDQDGKISFDEFIKVFHGLKSTEVAKTFRKAINKKEGICAIGGTSEQSSVGTQHSYSEEEKYAFVNWINKALENDPDCRHVIPMNPNTDDLFNAVGDGIVLCKMINLSVPDTIDERTINKKKLTPFTIQENLNLALNSASAIGCHVVNIGAEDLKEGKPYLVLGLLWQVIKIGLFADIELSRNEALIALLREGESLEDLMKLSPEELLLRWANYHLENAGCTKITNFSTDIKDSKAYYHLLEQVAPKGDEEGIPAVVIDMSGLREKDDIQRAECMLQQAERLGCRQFVTATDVVRGNPKLNLAFIANLFNKYPALHKPENQDIDWGALEGETREERTFRNWMNSLGVNPRVNHLYSDLSDALVIFQLYEKIKVPVDWNRVNKPPYPKLGGNMKKLENCNYAVDLGKNQAKFSLVGIAGQDLNEGNRTLTLALVWQLMRRYTLNILEDIGGGQKVNDDIIVNWVNTTLKEAQKSSSIASFKDPKISTSLPVLDLIDAIQPGSINYDLLKTENLDDEEKLNNAKYAISMARKIGARVYALPEDLVEVNPKMVMTVFACLMGKGMKRV	>sp|Q61233|PLSL_MOUSE Plastin-2 OS=Mus musculus OX=10090 GN=Lcp1 PE=1 SV=4	0	419.86	0	74	55	308	41	51	627	70.1	5.33	1046.05	74	308	55	cell organization and biogenesis;stress response;signal transduction;other biological processes	plasma membrane;other membranes;cytosol;cytoskeleton;other cell component	signal transduction activity or receptor binding;cytoskeletal activity;other molecular function	Pf00307, Pf13499	[GO:0001725]; GO:0042641; GO:0097517; GO:0110165; GO:0015629; GO:0032432; GO:0005575; GO:0005856; GO:0043232; GO:0043228; GO:0043229; GO:0043226; GO:0005622 [GO:0001726]; GO:0120025; GO:0031252; GO:0042995; GO:0110165; GO:0005575 [GO:0001891]; GO:0110165; GO:0005886; GO:0005575; GO:0016020; GO:0071944 [GO:0002102]; GO:0043232; GO:0015629; GO:0043228; GO:0043229; GO:0005856; GO:0043226; GO:0005622; GO:0110165; GO:0005575 [GO:0002286]; GO:0002285; GO:0042110; GO:0002366; GO:0046649; GO:0002263; GO:0045321; GO:0001775; GO:0002252; GO:0006955; GO:0002376; GO:0009987; GO:0032501; GO:0050896; GO:0008150 [GO:0005178]; GO:0005102; GO:0044877; GO:0050839; GO:0005515; GO:0005488; GO:0003674 [GO:0005509]; GO:0046872; GO:0043169; GO:0043167; GO:0005488; GO:0003674 [GO:0005737]; GO:0110165; GO:0005622; GO:0005575 [GO:0005829]; GO:0110165; GO:0005737; GO:0005575; GO:0005622 [GO:0005884]; GO:0099513; GO:0015629; GO:0099512; GO:0005856; GO:0099081; GO:0043232; GO:0099080; GO:0043228; GO:0043229; GO:0110165; GO:0043226; GO:0005622; GO:0005575 [GO:0005886]; GO:0016020; GO:0071944; GO:0110165; GO:0005575 [GO:0005925]; GO:0030055; GO:0070161; GO:0030054; GO:0110165; GO:0005575 [GO:0009611]; GO:0006950; GO:0050896; GO:0008150 [GO:0010737]; GO:0035556; GO:0007165; GO:0009987; GO:0050794; GO:0007154; GO:0023052; GO:0051716; GO:0008150; GO:0050789; GO:0050896; GO:0065007 [GO:0015629]; GO:0005856; GO:0043232; GO:0043228; GO:0043229; GO:0043226; GO:0005622; GO:0110165; GO:0005575 [GO:0016477]; GO:0048870; GO:0009987; GO:0008150 [GO:0022617]; GO:0022411; GO:0030198; GO:0016043; GO:0043062; GO:0045229; GO:0071840; GO:0009987; GO:0008150 [GO:0030175]; GO:0098858; GO:0120025; GO:0042995; GO:0110165; GO:0005575 [GO:0031100]; GO:0031099; GO:0048513; GO:0048856; GO:0032502; GO:0008150 [GO:0032432]; GO:0110165; GO:0015629; GO:0005575; GO:0005856; GO:0043232; GO:0043228; GO:0043229; GO:0043226; GO:0005622 [GO:0032587]; GO:0031253; GO:0031256; GO:0001726; GO:0098590; GO:0120025; GO:0110165; GO:0005886; GO:0031252; GO:0016020; GO:0042995; GO:0005575; GO:0071944 [GO:0033157]; GO:0032386; GO:0051223; GO:0051049; GO:0060341; GO:0070201; GO:0032879; GO:0050794; GO:0032880; GO:0050789; GO:0065007; GO:0008150 [GO:0048471]; GO:0110165; GO:0005737; GO:0005575; GO:0005622 [GO:0051015]; GO:0003779; GO:0044877; GO:0008092; GO:0005488; GO:0005515; GO:0003674 [GO:0051017]; GO:0022607; GO:0061572; GO:0016043; GO:0044085; GO:0007015; GO:0071840; GO:0097435; GO:0030036; GO:0009987; GO:0007010; GO:0030029; GO:0008150; GO:0006996 [GO:0051020]; GO:0019899; GO:0005515; GO:0005488; GO:0003674 [GO:0051639]; GO:0007015; GO:0097435; GO:0030036; GO:0016043; GO:0007010; GO:0030029; GO:0071840; GO:0006996; GO:0009987; GO:0008150 [GO:0071803]; GO:0031334; GO:0071801; GO:1902117; GO:0043254; GO:0044089; GO:0051130; GO:1902115; GO:0010638; GO:0044087; GO:0051128; GO:0048522; GO:0033043; GO:0050794; GO:0048518; GO:0050789; GO:0065007; GO:0008150 [GO:0097386]; GO:0120025; GO:0042995; GO:0110165; GO:0005575	18826	Lcp1	mmu:18826; Q3UE24; Q61233; Q8R1X3; Q9CV77			ENSMUSG00000021998				132	0	0.375	0.417	0.422	0.485	1.013	0.928	0.522	0.435	11.054	-1.42	-1.26	-1.25	-1.04	0.02	-0.11	-0.94	-1.2	3.47	0.354296	0.393794	0.832433	0.144804	0.830862	0.754715	0.750945	0.524338	0.147767	0.925995	0.916029	0.999634	0.595668	0.999992	0.999889	0.999945	0.959967	0.708416	128.12	128.83	128.05	126.57	108.48	106.11	131.01	132.32	109.98	25.288	25.2883	25.3094	25.3731	25.8473	26.0971	25.5833	25.3467	28.2648	12	13.6	9.9	18.5	50.5	58.5	38.2	12.3	716.4	70.2	16.77	14.16	7.05	8.19	9.64	6.87	21.67	27.16	20.78	9.26	3	3	3	3	3	3	3	3	3	5	9.8	13.8	11.9	12.9	13.5	16.7	9.8	10.5	9.1	18.3	16.1	18.8	43	51.7	50.1	57.6	58.1	65	37.9	27.8	43.2	12.2	10.9	17.9	711.6	909	605.1	67.5	56.9	70.8	69.8	72.7	3.43241e+06	5.91195e+06	4.52106e+06	4.53045e+06	4.21391e+06	6.00321e+06	5.53778e+06	5.13398e+06	4.60671e+06	7.00974e+06	6.85564e+06	7.74118e+06	2.04589e+07	2.39235e+07	2.69203e+07	3.1091e+07	3.56533e+07	3.5333e+07	1.53082e+07	8.93039e+06	1.38276e+07	6.22232e+06	6.32373e+06	3.9874e+06	2.8608e+08	4.18543e+08	2.57589e+08	3.64463e+07	2.91147e+07	3.96172e+07	3.4713e+07	3.99021e+07	7.87744e+06	1.1061e+07	9.54708e+06	1.03582e+07	1.08491e+07	1.34001e+07	7.86462e+06	8.44706e+06	7.33615e+06	1.47252e+07	1.28947e+07	1.50607e+07	3.44957e+07	4.14951e+07	4.02488e+07	4.62093e+07	4.66222e+07	5.21561e+07	3.04483e+07	2.22832e+07	3.47135e+07	9.77099e+06	8.78153e+06	1.43663e+07	5.71125e+08	7.29613e+08	4.85706e+08	5.41669e+07	4.56309e+07	5.68109e+07	5.60007e+07	5.83536e+07	10	12	15	14	14	12	14	13	15	16	12	11	23	29	27	25	24	25	16	17	16	15	15	9	45	50	45	26	25	28	32	32	High	Peak Found	High	High	High	High	Peak Found	Peak Found	Peak Found	High	High	High	High	High	High	High	High	High	High	Peak Found	High	Peak Found	High	Peak Found	High	High	High	High	High	High	High	High	High	Peak Found	High	High	High	High	Peak Found	Peak Found	Peak Found	High	High	High	High	High	High	High	High	High	High	Peak Found	High	Peak Found	High	Peak Found	High	High	High	High	High	High	High	High	High	High	Peak Found	High	High	High	High	High	High	High	1	0		2	Carbamidomethyl [C336; C618]
FALSE		High	Master Protein	465	-7971501856321566195	A0A1D5RLD8	Glyceraldehyde-3-phosphate dehydrogenase OS=Mus musculus OX=10090 GN=Gm10358 PE=1 SV=1	MVKVGVNGFGRIGRLVTRAATCSGKVEIVAINDPFIDLNYMVYMFQYDSTHGKFNGTVKAENGKLVINGKPITIFQERDPTNIKWGEAGAEYVVESTGVFTTMEKAGAHLKGGAKRVIISAPSADAPMFVMGVNHEKYDNSLKIVSNASCTTNCLAPLAKVIHDNFGIVEGLMTTVHAITATQKTVDGPSGKLWRDGRGAAQNIIPASTGAAKAVGKVIPELNGKLTGMAFRVPTPNVSIVDLTCRLEKPAKYDDIKKVVKQASEGPLKGILGYTEDQVVSCDFNSNSHSSTFDAGAGIALNDNFVKLISWYDNEYGYSNRVVDLMAYMASKE	>tr|A0A1D5RLD8|A0A1D5RLD8_MOUSE Glyceraldehyde-3-phosphate dehydrogenase OS=Mus musculus OX=10090 GN=Gm10358 PE=1 SV=1	0	415.497	0	79	31	3426	1	1	333	35.8	8.25	15329.7	79	3426	31	other metabolic processes	cytosol	other molecular function	Pf00044, Pf02800	[GO:0004365]; GO:0043891; GO:0016620; GO:0016903; GO:0016491; GO:0003824; GO:0003674 [GO:0005829]; GO:0110165; GO:0005737; GO:0005575; GO:0005622 [GO:0006006]; GO:0019318; GO:0005996; GO:0005975; GO:0044281; GO:0044238; GO:0071704; GO:0008152; GO:0008150 [GO:0006096]; GO:0006090; GO:0006091; GO:0016052; GO:0032787; GO:0044237; GO:0005975; GO:1901575; GO:0019752; GO:0008152; GO:0009987; GO:0044238; GO:0071704; GO:0009056; GO:0043436; GO:0008150; GO:0006082; GO:0044281 [GO:0035605]; GO:0016769; GO:0140096; GO:0016740; GO:0003824; GO:0003674 [GO:0050661]; GO:0030554; GO:0017076; GO:0000166; GO:1901265; GO:1901363; GO:0097159; GO:0036094; GO:0005488; GO:0003674 [GO:0051287]; GO:0030554; GO:0017076; GO:0000166; GO:1901265; GO:1901363; GO:0097159; GO:0036094; GO:0005488; GO:0003674		Gm10358	A0A1D5RLD8							49	0																																																																																																																																																																																																																					n/a	n/a	n/a	n/a	High	n/a	n/a	n/a	n/a	n/a	n/a	n/a	n/a	n/a	n/a	n/a	n/a	n/a	n/a	n/a	n/a	High	n/a	n/a	n/a	n/a	n/a	n/a	n/a	n/a	n/a	n/a	n/a	n/a	n/a	n/a	High	n/a	n/a	n/a	n/a	n/a	n/a	n/a	n/a	n/a	n/a	n/a	n/a	n/a	n/a	n/a	n/a	High	n/a	n/a	n/a	n/a	n/a	n/a	n/a	n/a	n/a	n/a	n/a	High	n/a	n/a	n/a	n/a	n/a	High	n/a	n/a	1	2	Acetyl [K213(100); K217(100)]	2	Carbamidomethyl [C150; C154]	Acetyl [K213(100); K217(100)]
FALSE		High	Master Protein	2348	-2854716789299919306	F6X9B6	Nebulin (Fragment) OS=Mus musculus OX=10090 GN=Neb PE=1 SV=1	XKAVTKHVSDTNYKKKFVKEKGKSNYSIMQEPPEVKHAMEVAKKQSDVAYKKDAKENLHYTTVADRPDIKKATQAAKQASEVEYRAKHRKEGSHGLSMLGRPDIEMAKKAAKLSSQVKYRENFDKEKGKTPKYNPKDSQLYKTMKDANNLASEVKYKADLKKLHKPVTDMKESLIMHHVLNTSQLASSYQYKKNYEKSKGHYHTIPDNLEQLHHREATELQSIVKYKEKYEKERGKPMLDFETPTYITAKESQQMQSGKEYRKDLEESIRGRGLTEMEDTPDMLRAKNATQILNEKEYKRDLELEVKGRGLNAMANETPDFMRARNATDIASQIKYKQSAEMEKANFTSVVDTPEIIHAQQVKNLSSQKKYKEDAEKSMSYYETVLDTPEMQRVRENQKNFSLVLYKEDVSPGTAIGKTPEMLRVKQTQDHISSVKYKEAIGQGTPIPDLPEVKRVKETQKHISSVLYKENVGKATPTPVTPEMQRVKRNQENISSVLYSDSFRKQIQGKAAYVLDTPEMRRVRETQRHISTVKYHEDFEKHKGCFTPVVTDPITERVKKNTQDFSDINYRGIQRKVVEMEQKRNDQDQDTITGLRVWRTNPGSVFDYDPAEDNIQSRSLHMINVQAQRRSRDQSRSASALSISGGEEKSEHSEAADQRLSTYSDGGAFFSATSTAYKHVKTTQLPQQRSSSVATQQTTLSSIPSHPSTAGKIFRAIYDYIAADADEVSFKDGDAIVNAQAIDEGWMYGTVQRTGRTGMLPANYVEAI	>tr|F6X9B6|F6X9B6_MOUSE Nebulin (Fragment) OS=Mus musculus OX=10090 GN=Neb PE=1 SV=1	0	415.355	0	62	58	293	2	2	768	87.6	9.22	892.11	62	293	58	cell organization and biogenesis;developmental processes	cytoskeleton;other cell component	cytoskeletal activity	Pf00880, Pf14604	[GO:0005865]; GO:0036379; GO:0015629; GO:0030017; GO:0110165; GO:0030016; GO:0005856; GO:0005575; GO:0043292; GO:0043232; GO:0099512; GO:0005737; GO:0043228; GO:0043229; GO:0099081; GO:0005622; GO:0043226; GO:0099080 [GO:0030016]; GO:0043292; GO:0043232; GO:0099512; GO:0005737; GO:0043228; GO:0043229; GO:0099081; GO:0110165; GO:0005622; GO:0043226; GO:0099080; GO:0005575 [GO:0030018]; GO:0110165; GO:0031674; GO:0005575; GO:0030017; GO:0030016; GO:0043292; GO:0043232; GO:0099512; GO:0005737; GO:0043228; GO:0043229; GO:0099081; GO:0005622; GO:0043226; GO:0099080 [GO:0030832]; GO:0032535; GO:0032956; GO:0016043; GO:0090066; GO:0032970; GO:0051493; GO:0071840; GO:0065008; GO:0050794; GO:0033043; GO:0009987; GO:0065007; GO:0050789; GO:0051128; GO:0008150 [GO:0032991]; GO:0005575 [GO:0043292]; GO:0043232; GO:0099512; GO:0005737; GO:0043228; GO:0043229; GO:0099081; GO:0110165; GO:0005622; GO:0043226; GO:0099080; GO:0005575 [GO:0045214]; GO:0031032; GO:0030239; GO:0030036; GO:0010927; GO:0097435; GO:0140694; GO:0055002; GO:0007010; GO:0030029; GO:0022607; GO:0048646; GO:0032989; GO:0016043; GO:0070925; GO:0055001; GO:0051146; GO:0006996; GO:0009987; GO:0044085; GO:0032502; GO:0009653; GO:0071840; GO:0048468; GO:0042692; GO:0008150; GO:0048856; GO:0048869; GO:0030154; GO:0061061 [GO:0051015]; GO:0003779; GO:0044877; GO:0008092; GO:0005488; GO:0005515; GO:0003674 [GO:0071691]; GO:0007015; GO:0055003; GO:0097435; GO:0030036; GO:0030239; GO:0055013; GO:0016043; GO:0007010; GO:0030029; GO:0010927; GO:0031032; GO:0140694; GO:0055002; GO:0055001; GO:0055006; GO:0055007; GO:0071840; GO:0006996; GO:0009987; GO:0022607; GO:0048646; GO:0032989; GO:0070925; GO:0051146; GO:0048468; GO:0042692; GO:0035051; GO:0048738; GO:0008150; GO:0044085; GO:0032502; GO:0009653; GO:0048856; GO:0048869; GO:0030154; GO:0061061; GO:0007507; GO:0014706; GO:0048513; GO:0072359; GO:0060537; GO:0048731; GO:0009888; GO:0007275; GO:0032501		Neb	F6X9B6							89	0	1.792	0.117	0.307	0.747	0.536	1.432	0.285	22.041	0.11	0.84	-3.1	-1.7	-0.42	-0.9	0.52	-1.81	4.46	-3.19	0.208572	0.0479935	0.327874	0.517286	0.427894	0.44943	0.163438	1.18416e-07	0.0522709	0.751683	0.634296	0.934906	0.991602	0.98086	0.987782	0.654597	3.72891e-05	0.498868	169.94	323.27	143.45	145.03	350.14	270.22	140.56	229.62	132.94	21.021	19.5236	21.3004	20.7374	20.5333	21.1885	19.6249	23.9524	20.1865	88.6	4.3	6.6	60.1	52	91.6	5.6	640.5	5.9	44.9	52.35	15.24	138.73	53.8	67.47	54.83	29.86	28.29	134.92	13.32	3	3	3	3	3	3	3	3	3	5	99.4	30.3	99.9	3.9	5.3	4.8	79.6	4.8	7.4	27.5	67.4	95.4	97.1	58.3	18.7	102.7	155	44.5	6.2	5.5	9.5	750.7	718.4	426.2	41.1	0.8	6.6	50.3	51.1	51.2	42.9	37.4	1.56635e+06	499914	1.37424e+06				1.82888e+06			295923	994469	1.43555e+06	1392706	763827	234710	1.63626e+06	2.74063e+06	723843	43187.4		69653.4	15478882	1.65307e+07	3.54603e+06	439636			793265	753676	840225	544114	580118	2.28708e+06	696460	2.29946e+06	90388.1	123015	110374	1.83068e+06	109478	171272	632349	1.55141e+06	2.19446e+06	2.2345e+06	1.34241e+06	431454	2.36295e+06	3.56586e+06	1.02506e+06	143688	127265	218665	1.72744e+07	1.65307e+07	9.80742e+06	946849	18478	151119	1.15808e+06	1.17687e+06	1.17866e+06	986588	860967	2	2	2				2			1	1	2	1	1	1	1	1	2	1		1	2	2	2	1			1	1	1	1	1	Peak Found	Peak Found	Peak Found	n/a	n/a	n/a	Peak Found	n/a	n/a	Peak Found	Peak Found	Peak Found	Peak Found	Peak Found	Peak Found	Peak Found	Peak Found	Peak Found	Peak Found	n/a	Peak Found	High	High	High	Peak Found	n/a	n/a	High	Peak Found	Peak Found	High	High	Peak Found	Peak Found	Peak Found	n/a	n/a	n/a	Peak Found	n/a	n/a	Peak Found	Peak Found	Peak Found	Peak Found	Peak Found	Peak Found	Peak Found	Peak Found	Peak Found	Peak Found	n/a	Peak Found	High	High	High	Peak Found	n/a	n/a	High	Peak Found	Peak Found	High	High	Peak Found	n/a	Peak Found	Peak Found	Peak Found	Peak Found	Peak Found	High	Peak Found	High	1	0		0
FALSE		High	Master Protein	6292	7987511524210211321	P05202	Aspartate aminotransferase, mitochondrial OS=Mus musculus OX=10090 GN=Got2 PE=1 SV=1	MALLHSSRILSGMAAAFHPGLAAAASARASSWWTHVEMGPPDPILGVTEAFKRDTNSKKMNLGVGAYRDDNGKPYVLPSVRKAEAQIAAKNLDKEYLPIGGLAEFCKASAELALGENNEVLKSGRFVTVQTISGTGALRVGASFLQRFFKFSRDVFLPKPSWGNHTPIFRDAGMQLQGYRYYDPKTCGFDFSGALEDISKIPEQSVLLLHACAHNPTGVDPRPEQWKEIASVVKKKNLFAFFDMAYQGFASGDGDKDAWAVRHFIEQGINVCLCQSYAKNMGLYGERVGAFTVVCKDAEEAKRVESQLKILIRPLYSNPPLNGARIAATILTSPDLRKQWLQEVKGMADRIISMRTQLVSNLKKEGSSHNWQHITDQIGMFCFTGLKPEQVERLTKEFSVYMTKDGRISVAGVTSGNVGYLAHAIHQVTK	>sp|P05202|AATM_MOUSE Aspartate aminotransferase, mitochondrial OS=Mus musculus OX=10090 GN=Got2 PE=1 SV=1	0	414.403	0	83	50	1475	50	50	430	47.4	9	6384.28	83	1475	50	other metabolic processes;transport;other biological processes	plasma membrane;other membranes;mitochondrion;other cell component	other molecular function	Pf00155	[GO:0004069]; GO:0008483; GO:0016769; GO:0016740; GO:0003824; GO:0003674 [GO:0005543]; GO:0008289; GO:0005488; GO:0003674 [GO:0005739]; GO:0043231; GO:0005737; GO:0043227; GO:0043229; GO:0110165; GO:0005622; GO:0043226; GO:0005575 [GO:0005759]; GO:0070013; GO:0005739; GO:0043233; GO:0043229; GO:0043231; GO:0005737; GO:0031974; GO:0043226; GO:0005622; GO:0043227; GO:0110165; GO:0005575 [GO:0005886]; GO:0016020; GO:0071944; GO:0110165; GO:0005575 [GO:0006103]; GO:0043648; GO:0019752; GO:0043436; GO:0006082; GO:0044237; GO:0044281; GO:0071704; GO:0008152; GO:0009987; GO:0008150 [GO:0006107]; GO:0043648; GO:0019752; GO:0043436; GO:0006082; GO:0044237; GO:0044281; GO:0071704; GO:0008152; GO:0009987; GO:0008150 [GO:0006520]; GO:0019752; GO:0044238; GO:1901564; GO:0043436; GO:0008152; GO:0006807; GO:0071704; GO:0006082; GO:0008150; GO:0044237; GO:0044281; GO:0009987 [GO:0006531]; GO:0009066; GO:0043648; GO:1901605; GO:0019752; GO:0006520; GO:0043436; GO:0044238; GO:1901564; GO:0006082; GO:0008152; GO:0006807; GO:0071704; GO:0044237; GO:0044281; GO:0008150; GO:0009987 [GO:0006532]; GO:0006531; GO:0009067; GO:0043650; GO:0009066; GO:0043648; GO:1901607; GO:0046394; GO:1901605; GO:0019752; GO:0008652; GO:0016053; GO:0006520; GO:0043436; GO:1901566; GO:0006082; GO:0044249; GO:0044283; GO:1901576; GO:0044238; GO:1901564; GO:0044237; GO:0044281; GO:0071704; GO:0009058; GO:0008152; GO:0006807; GO:0009987; GO:0008150 [GO:0006533]; GO:0006531; GO:0009068; GO:0043649; GO:0009066; GO:0043648; GO:0009063; GO:1901606; GO:0046395; GO:1901605; GO:0019752; GO:0006520; GO:1901565; GO:0016054; GO:0043436; GO:0044238; GO:1901564; GO:1901575; GO:0006082; GO:0044248; GO:0044282; GO:0008152; GO:0006807; GO:0071704; GO:0009056; GO:0044237; GO:0044281; GO:0008150; GO:0009987 [GO:0006536]; GO:0009064; GO:0043603; GO:0043648; GO:1901605; GO:0006807; GO:0019752; GO:0006520; GO:0008152; GO:0043436; GO:0044238; GO:1901564; GO:0008150; GO:0006082; GO:0071704; GO:0044237; GO:0044281; GO:0009987 [GO:0009986]; GO:0110165; GO:0005575 [GO:0015908]; GO:0006869; GO:0015718; GO:0071702; GO:0010876; GO:0046942; GO:0006810; GO:0033036; GO:0015711; GO:0015849; GO:0051234; GO:0051179; GO:0008150 [GO:0016212]; GO:0036137; GO:0008483; GO:0097052; GO:0016769; GO:0070189; GO:0016740; GO:0042180; GO:0042537; GO:1901605; GO:0003824; GO:0044237; GO:0044281; GO:0071704; GO:0006725; GO:1901360; GO:0006520; GO:0003674; GO:0008152; GO:0009987; GO:0019752; GO:0044238; GO:1901564; GO:0008150; GO:0043436; GO:0006807; GO:0006082 [GO:0016597]; GO:0031406; GO:0043168; GO:0043177; GO:0043167; GO:0036094; GO:0005488; GO:0003674 [GO:0019550]; GO:0006531; GO:0006538; GO:0009066; GO:0043648; GO:0006536; GO:0009065; GO:0043649; GO:1901605; GO:0019752; GO:0009064; GO:0043603; GO:0009063; GO:1901606; GO:0046395; GO:0006520; GO:0043436; GO:0006807; GO:1901565; GO:0016054; GO:0044238; GO:1901564; GO:0006082; GO:0008152; GO:1901575; GO:0044248; GO:0044282; GO:0071704; GO:0044237; GO:0044281; GO:0008150; GO:0009056; GO:0009987 [GO:0019551]; GO:0006103; GO:0006106; GO:0006538; GO:0043648; GO:0006536; GO:0009065; GO:0043649; GO:0019752; GO:0009064; GO:0043603; GO:0009063; GO:1901606; GO:0046395; GO:0043436; GO:1901605; GO:0006807; GO:0006520; GO:1901565; GO:0016054; GO:0006082; GO:0008152; GO:0044238; GO:1901564; GO:1901575; GO:0044248; GO:0044282; GO:0044237; GO:0044281; GO:0071704; GO:0008150; GO:0009056; GO:0009987 [GO:0019899]; GO:0005515; GO:0005488; GO:0003674 [GO:0030170]; GO:0043168; GO:0070279; GO:0043167; GO:0019842; GO:0097159; GO:1901363; GO:0005488; GO:0036094; GO:0003674 [GO:0030315]; GO:0110165; GO:0042383; GO:0005575; GO:0005886; GO:0016020; GO:0071944 [GO:0031406]; GO:0043168; GO:0043177; GO:0043167; GO:0036094; GO:0005488; GO:0003674 [GO:0032991]; GO:0005575 [GO:0042383]; GO:0005886; GO:0016020; GO:0071944; GO:0110165; GO:0005575 [GO:0042802]; GO:0005515; GO:0005488; GO:0003674 [GO:0043204]; GO:0110165; GO:0043025; GO:0005575; GO:0044297; GO:0036477 [GO:0043648]; GO:0019752; GO:0043436; GO:0006082; GO:0044237; GO:0044281; GO:0071704; GO:0008152; GO:0009987; GO:0008150 [GO:0045471]; GO:0097305; GO:0010033; GO:1901700; GO:0042221; GO:0050896; GO:0008150	14719	Got2	mmu:14719; O09188; P05202; Q3TIP6; Q3UD91; Q5HZH5	WP157; WP240	Glycolysis and gluconeogenesis; Alanine and aspartate metabolism	ENSMUSG00000031672	R-MMU-70263; R-MMU-8963693; R-MMU-389661; R-MMU-8964539	R-MMU-70263; R-MMU-8963693; R-MMU-389661; R-MMU-8964539	Gluconeogenesis; Aspartate and asparagine metabolism; Glyoxylate metabolism and glycine degradation; Glutamate and glutamine metabolism	125	6	0.217	2.208	2.41	1.293	2.173	0.206	0.249	0.325	0.181	-2.2	1.14	1.27	0.37	1.12	-2.28	-2	-1.62	-2.46	0.220272	0.779879	0.276027	0.988609	0.596305	0.444875	0.46118	0.772363	0.322519	0.764752	0.997938	0.89907	0.999828	0.999992	0.983492	0.984255	0.975906	0.90812	98.06	77.92	67.89	72.01	69.37	98.89	112.64	86	114.48	29.7285	30.8353	31.2712	30.5646	30.9311	29.6799	29.6018	29.8899	29.8679	23.4	210.6	201.2	137	215.5	18.2	20.6	30.1	44.5	99	5.12	31.63	20.15	3.43	14.19	24.1	14.84	19.11	23.69	19.51	3	3	3	3	3	3	3	3	3	5	23.5	22.7	21.3	152.2	286.4	203.9	168.1	194.7	248.7	135.3	132.6	126.5	241.5	208.6	181.8	17.6	16.8	25.6	25.3	19.9	19.6	29.2	36.5	25.1	32.1	43.1	52.2	131.3	112	95.8	85.5	84.5	1.67846e+08	1.69001e+08	1.32436e+08	9.28068e+08	1.56803e+09	1.19412e+09	1.75894e+09	1.86987e+09	2.37512e+09	8.20049e+08	9.73333e+08	8.66384e+08	1.59915e+09	1.31133e+09	1.32563e+09	1.29158e+08	1.38406e+08	1.88297e+08	1.44515e+08	9.30695e+07	8.70272e+07	2.73162e+08	3.80914e+08	9.4297e+07	1.67795e+08	2.5809e+08	2.89124e+08	9.56275e+08	7.81728e+08	7.21691e+08	5.70671e+08	6.15474e+08	2.46612e+08	2.37282e+08	2.22695e+08	1.59355e+09	2.99982e+09	2.135e+09	1.76074e+09	2.03941e+09	2.60506e+09	1.4171e+09	1.38879e+09	1.32497e+09	2.52874e+09	2.18432e+09	1.90388e+09	1.84796e+08	1.76426e+08	2.6783e+08	2.65219e+08	2.0835e+08	2.05752e+08	3.0558e+08	3.81867e+08	2.62393e+08	3.36302e+08	4.51044e+08	5.46688e+08	1.37558e+09	1.17346e+09	1.00351e+09	8.9594e+08	8.8456e+08	33	32	36	48	46	48	50	50	50	44	46	45	49	48	47	33	29	35	30	35	30	39	37	32	28	34	30	40	43	42	40	44	High	High	High	High	High	High	High	High	High	High	High	High	High	High	High	High	High	High	High	High	High	High	High	High	High	High	High	High	High	High	High	High	High	High	High	High	High	High	High	High	High	High	High	High	High	High	High	High	High	High	High	High	High	High	High	High	High	High	High	High	High	High	High	High	High	High	High	High	High	High	High	High	High	High	1	1	Acetyl [K90(100)]	1	Carbamidomethyl [C382]	Acetyl [K90(100)]
FALSE		High	Master Protein	1938	-3979430418867260237	Q8BL66	Early endosome antigen 1 OS=Mus musculus OX=10090 GN=Eea1 PE=1 SV=2	MFRRILQRTPGRVGSQGSDLDSSATPINTVDVNNESSSEGFICPQCMKSLGSADELFKHYQAVHDAGNDSGHGGEAGLALTRDDITLLRQEVQDLQASLKEEKWYSEELKKELEKYQGLQQQEAKSDGLVTDSSAELQALEQQLEEAQTENFNIKQMKDLFEQKAAQLATEIADIKSKYDEEKSLRAAAEQKVTHLTEDLNKQTTVIQDLKTELLQRPGIEDVAVLKKELVQVQTLMDNMTLERERESEKLKDECKKLQSEHAHLEATINQLRSELAKGPQEVAVYVQEIQKLKGSINELTQKNQNLTEKLQKKDLDYTHLEEKHNEESASRKTLQASLHQRDLDCQQLQARLTASESSLQRAQGELSEKAEAAQKLREELREVESTRQHLKVEVKQLQQQREEKEQHGLQLQGEVSQLHCKLLETERQLGEAHGRLKEQRQLSSEKLMEKEQQVADLQLKLSRLEEQLKEKVTNSTELQHQLEKSKQQHQEQQALQQSATAKLREAQNDLEQVLRQIGDKDQKIQNLEALLQKGKESVSLLEKEREDLYAKIQAGEGETAVLNQLQEKNHALQQQLTQLTEKLKNQSESHKQAEENLHDQVQEQKAHLRAAQDRVLSLETSVSELSSQLNESKEKVSQLDIQIKAKTELLLSAEAAKAAQRADLQNHLDTAQHALQDKQQELNKVSVQLDQLTAKFQEKQEHCIQLESHLKDHKEKHLSLEQKVEDLEGHIKKLEADALEVKASKEQALQSLQQQRQLSTDLELRNAELSRELQEQEEVVSCTKLDLQNKSEILENIKQTLTKKEEENVVLKQEFEKLSQDSKTQHKELGDRMQAAVTELTAVKAQKDALLAELSTTKEKLSKVSDSLKNSKSEFEKENQKGKAAVLDLEKACKELKHQLQVQAESALKEQEDLKKSLEKEKETSQQLKIELNSVKGEVSQAQNTLKQKEKDEQQLQGTINQLKQSAEQKKKQIEALQGEVKNAVSQKTVLENKLQQQSSQAAQELAAEKGKLSALQSNYEKCQADLKQLQSDLYGKESELLATRQDLKSVEEKLTLAQEDLISNRNQIGNQNKSIQELQAAKASLEQDSAKKEALLKEQSKALEDAQREKSVKEKELVAEKSKLAEMEEIKCRQEKEITKLNEELKSHKQESIKEITNLKDAKQLLIQQKLELQGRVDSLKAALEQEKESQQLMREQVKKEEEKRKEEFSEKEAKLHSEIKEKEAGMKKHEENEAKLTMQVTTLNENLGTVKKEWQSSQRRVSELEKQTDDLRGEIAVLEATVQNNQDERRALLERCLKGEGEIEKLQTKALELQRKLDNTTAAVQELGRENQSLQIKHTQALNRKWAEDNEVQNCMSCGKCFSVTVRRHHCRQCGNIFCAECSTKNALTPSSKKPVRVCDACFNDLQG	>sp|Q8BL66|EEA1_MOUSE Early endosome antigen 1 OS=Mus musculus OX=10090 GN=Eea1 PE=1 SV=2	0	413.464	0	47	64	422	61	64	1411	160.8	5.77	1328.81	47	422	64	cell-cell signaling;cell organization and biogenesis;transport;signal transduction;other biological processes	plasma membrane;other membranes;cytosol;other cytoplasmic organelle;other cell component	other molecular function	Pf01363	[GO:0005545]; GO:0035091; GO:0005543; GO:0008289; GO:0005488; GO:0003674 [GO:0005768]; GO:0031410; GO:0012505; GO:0097708; GO:0005737; GO:0110165; GO:0031982; GO:0043231; GO:0005622; GO:0005575; GO:0043227; GO:0043229; GO:0043226 [GO:0005769]; GO:0005768; GO:0031410; GO:0012505; GO:0097708; GO:0005737; GO:0110165; GO:0031982; GO:0043231; GO:0005622; GO:0005575; GO:0043227; GO:0043229; GO:0043226 [GO:0005829]; GO:0110165; GO:0005737; GO:0005575; GO:0005622 [GO:0005969]; GO:1990234; GO:0005737; GO:1902494; GO:0110165; GO:0005622; GO:0032991; GO:0005575 [GO:0006897]; GO:0016192; GO:0098657; GO:0006810; GO:0009987; GO:0051234; GO:0008150; GO:0051179 [GO:0006906]; GO:0016050; GO:0090174; GO:0016192; GO:0006996; GO:0048284; GO:0061025; GO:0006810; GO:0009987; GO:0016043; GO:0061024; GO:0051234; GO:0008150; GO:0071840; GO:0051179 [GO:0019897]; GO:0019898; GO:0005886; GO:0110165; GO:0016020; GO:0071944; GO:0005575 [GO:0030742]; GO:0005515; GO:0005488; GO:0003674 [GO:0031410]; GO:0097708; GO:0005737; GO:0031982; GO:0043231; GO:0110165; GO:0005622; GO:0043227; GO:0043229; GO:0005575; GO:0043226 [GO:0031901]; GO:0010008; GO:0005769; GO:0030659; GO:0098588; GO:0005768; GO:0012506; GO:0031410; GO:0031090; GO:0012505; GO:0031982; GO:0097708; GO:0005737; GO:0016020; GO:0043227; GO:0110165; GO:0043231; GO:0005622; GO:0043226; GO:0005575; GO:0043229 [GO:0042803]; GO:0042802; GO:0046983; GO:0005515; GO:0005488; GO:0003674 [GO:0044308]; GO:0044309; GO:0030424; GO:0043005; GO:0120025; GO:0042995; GO:0110165; GO:0005575 [GO:0044788]; GO:0051851; GO:0051702; GO:0044403; GO:0044419; GO:0008150 [GO:0046872]; GO:0043169; GO:0043167; GO:0005488; GO:0003674 [GO:0055037]; GO:0005768; GO:0031410; GO:0012505; GO:0097708; GO:0005737; GO:0110165; GO:0031982; GO:0043231; GO:0005622; GO:0005575; GO:0043227; GO:0043229; GO:0043226 [GO:0098685]; GO:0045202; GO:0030054; GO:0110165; GO:0005575 [GO:0098794]; GO:0110165; GO:0045202; GO:0005575; GO:0030054 [GO:0098978]; GO:0045202; GO:0030054; GO:0110165; GO:0005575 [GO:0099565]; GO:0007166; GO:0050877; GO:0007268; GO:0007165; GO:0003008; GO:0098916; GO:0009987; GO:0050794; GO:0007154; GO:0023052; GO:0051716; GO:0032501; GO:0099537; GO:0008150; GO:0050789; GO:0050896; GO:0099536; GO:0065007; GO:0007267	216238	Eea1	mmu:216238; Q6DIC2; Q8BL66			ENSMUSG00000036499	R-MMU-168138	R-MMU-168138	Toll Like Receptor 9 (TLR9) Cascade	97	1	0.618	3.018	0.327	3.115	1.361	0.718	1.426	0.141	0.98	-0.69	1.59	-1.61	1.64	0.44	-0.48	0.51	-2.82	-0.03	0.706977	0.638293	0.599106	0.16822	0.957203	0.897596	0.734222	0.531491	0.991451	0.999931	0.997938	0.993741	0.641451	0.999992	0.999889	0.999945	0.959967	0.999885	112.04	94.38	124.32	84.98	81.89	98.74	113	138.22	108.61	26.5622	27.1482	26.4719	27.4195	26.7534	26.502	26.5786	25.8939	26.421	79.4	188	53.3	205.9	116.4	65	100.7	19.9	82.1	89.3	0.52	18.23	9.31	27.05	15.01	19.9	51.72	13.97	14.3	90.18	3	3	3	3	3	3	3	3	3	5	69.3	68.6	69.2	163.8	156.5	216.2	52.1	43.4	46.4	170	179.4	271.3	112.2	101.5	82.9	41.2	56.6	61.5	87.7	186.4	76.6	17.4	13.5	17.5	58.1	77.4	71.5	75.2	77.8	78.8	69.9	330.1	4.7129e+07	4.81878e+07	4.10841e+07	9.67794e+07	8.27699e+07	1.2292e+08	5.04031e+07	3.81667e+07	4.11181e+07	9.96791e+07	1.27555e+08	1.80203e+08	7.16603e+07	6.11736e+07	5.7915e+07	2.81679e+07	4.4293e+07	4.3083e+07	4.82665e+07	8.47594e+07	3.23611e+07	1.32889e+07	1.03955e+07	5.16659e+06	2.89421e+07	4.42609e+07	3.78912e+07	5.18464e+07	5.19562e+07	5.64971e+07	4.44957e+07	2.32464e+08	7.03974e+07	6.97255e+07	7.02977e+07	1.6654e+08	1.59037e+08	2.19807e+08	5.29637e+07	4.41589e+07	4.71611e+07	1.72811e+08	1.82336e+08	2.75752e+08	1.14094e+08	1.03133e+08	8.42782e+07	4.19309e+07	5.75258e+07	6.25391e+07	8.91854e+07	1.89503e+08	7.78186e+07	1.76539e+07	1.37368e+07	1.77443e+07	5.90874e+07	7.86524e+07	7.26937e+07	7.64371e+07	7.91254e+07	8.01197e+07	7.10274e+07	3.35605e+08	36	25	35	53	51	55	22	23	30	51	52	56	48	45	44	29	33	37	44	45	33	22	13	10	39	36	38	34	40	38	39	33	High	High	High	High	High	High	High	High	High	High	High	High	High	High	High	High	High	High	High	High	High	High	Peak Found	Peak Found	High	High	High	High	High	High	High	High	High	High	High	High	High	High	High	High	High	High	High	High	High	High	High	High	High	High	High	High	High	High	Peak Found	Peak Found	High	High	High	High	High	High	High	High	High	High	High	High	High	High	High	High	High	High	1	0		0
FALSE		High	None	5768	799309527583169205	D3Z2F2	Heat shock protein 1 (chaperonin) (Fragment) OS=Mus musculus OX=10090 GN=Hspd1 PE=1 SV=1	MLRLPTVLRQMRPVSRALAPHLTRAYAKDVKFGADARALMLQGVDLLADAVAVTMGPKGRTVIIEQSWGSPKVTKDGVTVAKSIDLKDKYKNIGAKLVQDVANNTNEEAGDGTTTATVLARSIAKEGFEKISKGANPVEIRRGVMLAVDAVIAELKKQSKPVTTPEEIAQVATISANGDKDIGNIISDAMKKVGRKGVITVK	>tr|D3Z2F2|D3Z2F2_MOUSE Heat shock protein 1 (chaperonin) (Fragment) OS=Mus musculus OX=10090 GN=Hspd1 PE=1 SV=1	0	409.753	0	74	29	1231	0	29	202	21.5	9.8	5188.11	74	1231	29	protein metabolism;other metabolic processes		other molecular function	Pf00118	[GO:0005524]; GO:0032559; GO:0035639; GO:0030554; GO:0032555; GO:0043168; GO:1901265; GO:0017076; GO:0032553; GO:0043167; GO:0097159; GO:0000166; GO:0097367; GO:0005488; GO:1901363; GO:0003674; GO:0036094 [GO:0042026]; GO:0006457; GO:0009987; GO:0051604; GO:0008150; GO:0019538; GO:0010467; GO:0043170; GO:0044238; GO:1901564; GO:0009059; GO:0071704; GO:0008152; GO:0006807; GO:0044249; GO:1901576; GO:0009058; GO:0044237 [GO:0140662]; GO:0044183; GO:0140657; GO:0003674; GO:0006457; GO:0009987; GO:0051604; GO:0008150; GO:0019538; GO:0010467; GO:0043170; GO:0044238; GO:1901564; GO:0009059; GO:0071704; GO:0008152; GO:0006807; GO:0044249; GO:1901576; GO:0009058; GO:0044237		Hspd1	D3Z2F2							39	0	2.8	1.462	1.149	2.671	2.398	0.242	0.543	0.137	0.273	1.49	0.55	0.2	1.42	1.26	-2.04	-0.88	-2.87	-1.87	0.394177	0.977381	0.624072	0.256494	0.528928	0.517591	0.797374	0.506354	0.455609	0.960147	0.997938	0.999634	0.789657	0.999992	0.998464	0.999945	0.959967	0.97726	68.59	78.72	83.5	82.49	70.17	107	98.81	119.16	103.83	29.4856	28.6774	28.7545	29.3007	29.2197	28.0096	28.1359	27.8548	28.007	227	105.6	73.5	203.5	187.5	19.6	52.5	7.7	28.3	94.9	6.33	12.92	24.08	20.05	3.17	18.24	16.15	5.45	12.01	12.55	3	3	3	3	3	3	3	3	3	5	224.9	236	208	104.6	95.6	122.9	67.9	72.8	104.2	201.6	182.4	265.4	185.7	177.8	189.2	14.8	19.4	21.5	39.3	53.4	52	8.3	7.6	7.5	22.7	28	28.2	94	94.7	106.2	89	74.4	5.33278e+08	5.8657e+08	4.30348e+08	2.1087e+08	1.72999e+08	2.3799e+08	2.34427e+08	2.30893e+08	3.28496e+08	4.03944e+08	4.42858e+08	6.00999e+08	4.06753e+08	3.6962e+08	4.55895e+08	3.53855e+07	5.21851e+07	5.18036e+07	7.40884e+07	8.26329e+07	7.65307e+07	2.43079e+07	2.52891e+07	8.95205e+06	3.86288e+07	5.53562e+07	5.13239e+07	2.26252e+08	2.18425e+08	2.64035e+08	1.96175e+08	1.7925e+08	7.7885e+08	8.17285e+08	7.20225e+08	3.6235e+08	3.31149e+08	4.25762e+08	2.35276e+08	2.52148e+08	3.60745e+08	6.98122e+08	6.31851e+08	9.1898e+08	6.43276e+08	6.15706e+08	6.55082e+08	5.14123e+07	6.72916e+07	7.43159e+07	1.35962e+08	1.8485e+08	1.80144e+08	2.86866e+07	2.62955e+07	2.60062e+07	7.84668e+07	9.70806e+07	9.77419e+07	3.25659e+08	3.27992e+08	3.67662e+08	3.08153e+08	2.5775e+08	37	37	37	35	34	36	33	35	35	35	38	36	38	38	35	22	21	24	30	28	28	23	25	26	21	25	26	34	35	32	33	35	High	High	High	High	High	High	High	High	High	High	High	High	High	High	High	High	High	High	High	High	High	High	High	High	High	High	High	High	High	High	High	High	High	High	High	High	High	High	High	High	High	High	High	High	High	High	High	High	High	High	High	High	High	High	High	High	High	High	High	High	High	High	High	High	High	High	High	High	High	High	High	High	High	High	1	0		0
FALSE		High	Master Protein	3364	-173362145593365314	P24270	Catalase OS=Mus musculus OX=10090 GN=Cat PE=1 SV=4	MSDSRDPASDQMKQWKEQRASQRPDVLTTGGGNPIGDKLNIMTAGSRGPLLVQDVVFTDEMAHFDRERIPERVVHAKGAGAFGYFEVTHDITRYSKAKVFEHIGKRTPIAVRFSTVTGESGSADTVRDPRGFAVKFYTEDGNWDLVGNNTPIFFIRDAILFPSFIHSQKRNPQTHLKDPDMVWDFWSLRPESLHQVSFLFSDRGIPDGHRHMNGYGSHTFKLVNADGEAVYCKFHYKTDQGIKNLPVGEAGRLAQEDPDYGLRDLFNAIANGNYPSWTFYIQVMTFKEAETFPFNPFDLTKVWPHKDYPLIPVGKLVLNKNPVNYFAEVEQMAFDPSNMPPGIEPSPDKMLQGRLFAYPDTHRHRLGPNYLQIPVNCPYRARVANYQRDGPMCMHDNQGGAPNYYPNSFSAPEQQRSALEHSVQCAVDVKRFNSANEDNVTQVRTFYTKVLNEEERKRLCENIAGHLKDAQLFIQKKAVKNFTDVHPDYGARIQALLDKYNAEKPKNAIHTYTQAGSHMAAKGKANL	>sp|P24270|CATA_MOUSE Catalase OS=Mus musculus OX=10090 GN=Cat PE=1 SV=4	0	409.412	0	80	48	826	28	48	527	59.8	7.88	2959.63	80	826	48	protein metabolism;other metabolic processes;stress response;developmental processes;other biological processes	non-structural extracellular;other membranes;cytosol;other cytoplasmic organelle;other cell component	other molecular function	Pf00199, Pf06628	[GO:0000302]; GO:0006979; GO:1901700; GO:0006950; GO:0042221; GO:0050896; GO:0008150 [GO:0001657]; GO:0072164; GO:0035295; GO:0072163; GO:0048856; GO:0007275; GO:0072073; GO:0001823; GO:0032502; GO:0032501; GO:0060429; GO:0001822; GO:0008150; GO:0009888; GO:0048513; GO:0072001; GO:0048731 [GO:0001666]; GO:0006950; GO:0036293; GO:0050896; GO:0070482; GO:0008150; GO:0009628 [GO:0001822]; GO:0048513; GO:0072001; GO:0048856; GO:0048731; GO:0032502; GO:0007275; GO:0008150; GO:0032501 [GO:0004046]; GO:0016811; GO:0016810; GO:0016787; GO:0003824; GO:0003674 [GO:0004096]; GO:0004601; GO:0016209; GO:0016684; GO:0003674; GO:0098869; GO:0016491; GO:1990748; GO:0003824; GO:0009987; GO:0098754; GO:0097237; GO:0008150; GO:0009636; GO:0070887; GO:0042221; GO:0051716; GO:0050896 [GO:0005615]; GO:0110165; GO:0005576; GO:0005575 [GO:0005737]; GO:0110165; GO:0005622; GO:0005575 [GO:0005777]; GO:0042579; GO:0043231; GO:0005737; GO:0043227; GO:0043229; GO:0110165; GO:0005622; GO:0043226; GO:0005575 [GO:0005778]; GO:0031903; GO:0005777; GO:0098588; GO:0042579; GO:0031090; GO:0043231; GO:0005737; GO:0016020; GO:0043227; GO:0043229; GO:0110165; GO:0005622; GO:0043226; GO:0005575 [GO:0005829]; GO:0110165; GO:0005737; GO:0005575; GO:0005622 [GO:0006641]; GO:0006639; GO:0006638; GO:0046486; GO:0044255; GO:0006629; GO:0044237; GO:0044238; GO:0071704; GO:0008152; GO:0009987; GO:0008150 [GO:0006979]; GO:0006950; GO:0050896; GO:0008150 [GO:0008203]; GO:0016125; GO:1902652; GO:0008202; GO:1901615; GO:0006066; GO:0006629; GO:1901360; GO:0071704; GO:0044281; GO:0044238; GO:0008152; GO:0008150 [GO:0009060]; GO:0045333; GO:0015980; GO:0006091; GO:0044237; GO:0008152; GO:0009987; GO:0008150 [GO:0009410]; GO:0042221; GO:0050896; GO:0008150 [GO:0009642]; GO:0009416; GO:0009314; GO:0009628; GO:0050896; GO:0008150 [GO:0009650]; GO:0009411; GO:0009416; GO:0009314; GO:0009628; GO:0050896; GO:0008150 [GO:0010193]; GO:0000302; GO:0010035; GO:0006979; GO:1901700; GO:0042221; GO:0006950; GO:0050896; GO:0008150 [GO:0010288]; GO:0010038; GO:0010035; GO:0042221; GO:0050896; GO:0008150 [GO:0014068] [GO:0014823]; GO:0050896; GO:0008150 [GO:0014854]; GO:0050896; GO:0008150 [GO:0016209]; GO:0003674; GO:0098869; GO:1990748; GO:0009987; GO:0098754; GO:0097237; GO:0008150; GO:0009636; GO:0070887; GO:0042221; GO:0051716; GO:0050896 [GO:0016684]; GO:0016491; GO:0003824; GO:0003674 [GO:0019899]; GO:0005515; GO:0005488; GO:0003674 [GO:0020027]; GO:0019538; GO:0043170; GO:0044238; GO:1901564; GO:0071704; GO:0008152; GO:0006807; GO:0008150 [GO:0020037]; GO:0046906; GO:0097159; GO:0005488; GO:0003674 [GO:0032088]; GO:0043433; GO:0044092; GO:0051090; GO:0065009; GO:0006355; GO:0065007; GO:0010468; GO:2001141; GO:0008150; GO:0010556; GO:0051252; GO:0031326; GO:0060255; GO:0019219; GO:0009889; GO:0031323; GO:0019222; GO:0051171; GO:0080090; GO:0050794; GO:0050789 [GO:0032355]; GO:0014070; GO:0033993; GO:1901700; GO:0010033; GO:0042221; GO:0050896; GO:0008150 [GO:0032868]; GO:0043434; GO:0009725; GO:1901652; GO:0009719; GO:0010033; GO:0010243; GO:1901700; GO:0050896; GO:0042221; GO:1901698; GO:0008150 [GO:0032991]; GO:0005575 [GO:0033189]; GO:0033273; GO:0033993; GO:0007584; GO:0010033; GO:0031667; GO:0042221; GO:0009991; GO:0050896; GO:0009605; GO:0008150 [GO:0033197]; GO:0014070; GO:0033273; GO:1901700; GO:0010033; GO:0007584; GO:0042221; GO:0031667; GO:0050896; GO:0009991; GO:0008150; GO:0009605 [GO:0033591]; GO:0014070; GO:0033273; GO:0034284; GO:1902074; GO:0010033; GO:0007584; GO:0009743; GO:0042221; GO:0031667; GO:1901700; GO:0050896; GO:0009991; GO:0008150; GO:0009605 [GO:0042542]; GO:0000302; GO:0010033; GO:0010035; GO:0006979; GO:1901700; GO:0042221; GO:0006950; GO:0050896; GO:0008150 [GO:0042744]; GO:0042743; GO:0044248; GO:1901575; GO:0071704; GO:0072593; GO:0009056; GO:0044237; GO:0008152; GO:0009987; GO:0008150 [GO:0042802]; GO:0005515; GO:0005488; GO:0003674 [GO:0042803]; GO:0042802; GO:0046983; GO:0005515; GO:0005488; GO:0003674 [GO:0043066]; GO:0042981; GO:0043069; GO:0043067; GO:0048523; GO:0050794; GO:0048519; GO:0050789; GO:0065007; GO:0008150 [GO:0043231]; GO:0043227; GO:0043229; GO:0043226; GO:0005622; GO:0110165; GO:0005575 [GO:0045471]; GO:0097305; GO:0010033; GO:1901700; GO:0042221; GO:0050896; GO:0008150 [GO:0046686]; GO:0010038; GO:0010035; GO:0042221; GO:0050896; GO:0008150 [GO:0046872]; GO:0043169; GO:0043167; GO:0005488; GO:0003674 [GO:0050661]; GO:0030554; GO:0017076; GO:0000166; GO:1901265; GO:1901363; GO:0097159; GO:0036094; GO:0005488; GO:0003674 [GO:0051092]; GO:0051091; GO:0044093; GO:0051090; GO:0065009; GO:0006355; GO:0065007; GO:0010468; GO:2001141; GO:0008150; GO:0010556; GO:0051252; GO:0031326; GO:0060255; GO:0019219; GO:0009889; GO:0031323; GO:0019222; GO:0051171; GO:0080090; GO:0050794; GO:0050789 [GO:0051781]; GO:0048522; GO:0051302; GO:0048518; GO:0050794; GO:0050789; GO:0065007; GO:0008150 [GO:0055093]; GO:0006950; GO:0036296; GO:0050896; GO:0070482; GO:0008150; GO:0009628 [GO:0061692]; GO:0061691; GO:0098869; GO:0070301; GO:0042743; GO:0061687; GO:0042542; GO:1990748; GO:0034614; GO:0071704; GO:0072593; GO:0098754; GO:0000302; GO:0010033; GO:0010035; GO:0009987; GO:0097237; GO:0034599; GO:1901701; GO:0008152; GO:0044237; GO:0008150; GO:0009636; GO:0006979; GO:1901700; GO:0042221; GO:0070887; GO:0062197; GO:0006950; GO:0050896; GO:0051716; GO:0033554 [GO:0062151]; GO:1990204; GO:1902494; GO:0032991; GO:0005575 [GO:0070542]; GO:0033993; GO:1901700; GO:0010033; GO:0042221; GO:0050896; GO:0008150 [GO:0071363]; GO:0070848; GO:0071495; GO:0009719; GO:0050896; GO:0008150 [GO:0080184]; GO:0014070; GO:0010033; GO:0042221; GO:0050896; GO:0008150	12359	Cat	mmu:12359; P24270; Q3TXQ6	WP1272; WP1273; WP412; WP5413; WP79	Selenium micronutrient network; Folic acid network; Oxidative stress response; IL-24 Signaling pathway; Tryptophan metabolism	ENSMUSG00000027187	R-MMU-6798695; R-MMU-9033241; R-MMU-3299685	R-MMU-6798695; R-MMU-9033241; R-MMU-3299685	Neutrophil degranulation; Peroxisomal protein import; Detoxification of Reactive Oxygen Species	211	8	0.377	0.098	0.152	2.807	5.581	0.442	0.116	0.051	0.188	-1.41	-3.36	-2.72	1.49	2.48	-1.18	-3.1	-4.28	-2.41	0.436863	0.10504	0.251316	0.225104	0.136663	0.827192	0.227206	0.0819652	0.333057	0.976918	0.641469	0.873171	0.747867	0.600241	0.999889	0.75196	0.540654	0.912849	101.85	139.06	127.79	83.59	81.34	95.03	140.9	143.05	132.54	28.7932	28.459	28.5839	30.3543	30.6185	28.8664	28.7676	28.3867	28.5882	36.2	10.7	14	291.1	430.6	37.5	52	3.1	24.3	100.4	1.89	6.21	12.66	16.69	14.45	15.59	5.23	4.29	3.27	4.48	3	3	3	3	3	3	3	3	3	5	35.8	34.6	35.6	11.4	10.1	10.5	14.4	11.3	13.8	234.7	286.5	329.2	392.8	423.7	516.1	32.9	36.9	44.6	48.2	51.1	53.5	2.9	3.1	3.1	25.1	23.9	23.6	92.3	101.9	102.5	98.8	95	1.25447e+08	1.26677e+08	1.08784e+08	3.28452e+07	2.60148e+07	2.92583e+07	7.17056e+07	5.15795e+07	6.2648e+07	6.98789e+08	1.03296e+09	1.10768e+09	1.27825e+09	1.30879e+09	1.84954e+09	1.18043e+08	1.49666e+08	1.61224e+08	1.34663e+08	1.17272e+08	1.16587e+08	1.12309e+07	1.39784e+07	4.75823e+06	6.38261e+07	7.00212e+07	6.31117e+07	3.2957e+08	3.49044e+08	3.78605e+08	3.23672e+08	3.3972e+08	1.8414e+08	1.77836e+08	1.83343e+08	5.87262e+07	5.20273e+07	5.42295e+07	7.42859e+07	5.80045e+07	7.07686e+07	1.20777e+09	1.47417e+09	1.6939e+09	2.02137e+09	2.18028e+09	2.65597e+09	1.69188e+08	1.90084e+08	2.29452e+08	2.47968e+08	2.63182e+08	2.75331e+08	1.48684e+07	1.61264e+07	1.58993e+07	1.29022e+08	1.23221e+08	1.21186e+08	4.75115e+08	5.245e+08	5.27215e+08	5.08466e+08	4.88761e+08	32	28	32	21	21	19	22	22	25	40	43	41	46	44	48	29	32	31	19	23	19	14	14	14	21	29	20	34	37	35	34	37	High	High	High	High	High	Peak Found	High	High	High	High	High	High	High	High	High	High	High	High	High	High	High	High	High	High	High	High	High	High	High	High	High	High	High	High	High	High	High	Peak Found	High	High	High	High	High	High	High	High	High	High	High	High	High	High	High	High	High	High	High	High	High	High	High	High	High	High	High	High	High	High	High	High	High	High	High	High	1	1	Acetyl [C393(100)]	1	Carbamidomethyl [C425]	Acetyl [C393(100)]
FALSE		High	Master Protein	1460	-5279545747934132258	Q9D6F9	Tubulin beta-4A chain OS=Mus musculus OX=10090 GN=Tubb4a PE=1 SV=3	MREIVHLQAGQCGNQIGAKFWEVISDEHGIDPTGTYHGDSDLQLERINVYYNEATGGNYVPRAVLVDLEPGTMDSVRSGPFGQIFRPDNFVFGQSGAGNNWAKGHYTEGAELVDAVLDVVRKEAESCDCLQGFQLTHSLGGGTGSGMGTLLISKIREEFPDRIMNTFSVVPSPKVSDTVVEPYNATLSVHQLVENTDETYCIDNEALYDICFRTLKLTTPTYGDLNHLVSATMSGVTTCLRFPGQLNADLRKLAVNMVPFPRLHFFMPGFAPLTSRGSQQYRALTVPELTQQMFDAKNMMAACDPRHGRYLTVAAVFRGRMSMKEVDEQMLSVQSKNSSYFVEWIPNNVKTAVCDIPPRGLKMAATFIGNSTAIQELFKRISEQFTAMFRRKAFLHWYTGEGMDEMEFTEAESNMNDLVSEYQQYQDATAEEGEFEEEAEEEVA	>sp|Q9D6F9|TBB4A_MOUSE Tubulin beta-4A chain OS=Mus musculus OX=10090 GN=Tubb4a PE=1 SV=3	0	409.211	0	79	42	877	8	8	444	49.6	4.88	2971.99	79	877	42	cell cycle OR cell proliferation;cell organization and biogenesis;other biological processes	cytoskeleton;other cell component	cytoskeletal activity;other molecular function	Pf00091, Pf03953	[GO:0000226]; GO:0007010; GO:0007017; GO:0006996; GO:0009987; GO:0016043; GO:0008150; GO:0071840 [GO:0000278]; GO:0007049; GO:0009987; GO:0008150 [GO:0003924]; GO:0017111; GO:0016462; GO:0016818; GO:0016817; GO:0016787; GO:0003824; GO:0003674 [GO:0005200]; GO:0005198; GO:0007010; GO:0003674; GO:0006996; GO:0016043; GO:0071840; GO:0009987; GO:0008150 [GO:0005509]; GO:0046872; GO:0043169; GO:0043167; GO:0005488; GO:0003674 [GO:0005525]; GO:0032561; GO:0035639; GO:0019001; GO:0032555; GO:0043168; GO:1901265; GO:0017076; GO:0032553; GO:0043167; GO:0097159; GO:0000166; GO:0097367; GO:0005488; GO:1901363; GO:0003674; GO:0036094 [GO:0005737]; GO:0110165; GO:0005622; GO:0005575 [GO:0005874]; GO:0099513; GO:0015630; GO:0099512; GO:0005856; GO:0099081; GO:0043232; GO:0099080; GO:0043228; GO:0043229; GO:0110165; GO:0043226; GO:0005622; GO:0005575 [GO:0005929]; GO:0043227; GO:0120025; GO:0043226; GO:0042995; GO:0110165; GO:0005575 [GO:0005930]; GO:0110165; GO:0005856; GO:0097014; GO:0005575; GO:0043232; GO:0032838; GO:0005929; GO:0043228; GO:0043229; GO:0099568; GO:0120025; GO:0043227; GO:0043226; GO:0005622; GO:0005737; GO:0042995 [GO:0015630]; GO:0005856; GO:0043232; GO:0043228; GO:0043229; GO:0043226; GO:0005622; GO:0110165; GO:0005575 [GO:0030030]; GO:0008283; GO:0016043; GO:0009987; GO:0071840; GO:0008150 [GO:0031115]; GO:0031111; GO:0031113; GO:0032272; GO:1902904; GO:0031110; GO:0051494; GO:0032271; GO:1902903; GO:0031333; GO:0051129; GO:0070507; GO:0010639; GO:0051493; GO:0043254; GO:0051128; GO:0048523; GO:0032886; GO:0033043; GO:0044087; GO:0050794; GO:0048519; GO:0050789; GO:0065007; GO:0008150 [GO:0033269]; GO:0110165; GO:0044304; GO:0005575; GO:0030424; GO:0043005; GO:0120025; GO:0042995 [GO:0042995]; GO:0110165; GO:0005575 [GO:0043025]; GO:0044297; GO:0036477; GO:0110165; GO:0005575 [GO:0043209]; GO:0110165; GO:0005575 [GO:0045171]; GO:0110165; GO:0005575 [GO:0072686]; GO:0005819; GO:0043232; GO:0015630; GO:0043228; GO:0043229; GO:0005856; GO:0043226; GO:0005622; GO:0110165; GO:0005575	22153	Tubb4a	mmu:22153; Q62364; Q80Y54; Q9D6F9	WP544	Exercise-induced circadian regulation	ENSMUSG00000062591	R-MMU-6811434; R-MMU-983189; R-MMU-2132295; R-MMU-6807878; R-MMU-2467813; R-MMU-5620912; R-MMU-9833482; R-MMU-2500257; R-MMU-2565942; R-MMU-380259; R-MMU-380270; R-MMU-380320; R-MMU-5663220; R-MMU-8854518; R-MMU-9648025; R-MMU-8955332; R-MMU-190840; R-MMU-3371497; R-MMU-437239; R-MMU-5610787; R-MMU-5620924; R-MMU-5626467; R-MMU-6811436; R-MMU-8852276; R-MMU-9646399; R-MMU-9668328	R-MMU-6811434; R-MMU-983189; R-MMU-2132295; R-MMU-6807878; R-MMU-2467813; R-MMU-5620912; R-MMU-9833482; R-MMU-2500257; R-MMU-2565942; R-MMU-380259; R-MMU-380270; R-MMU-380284; R-MMU-380320; R-MMU-5663220; R-MMU-68877; R-MMU-8854518; R-MMU-9648025; R-MMU-8955332; R-MMU-190840; R-MMU-3371497; R-MMU-437239; R-MMU-5610787; R-MMU-5617833; R-MMU-5620924; R-MMU-5626467; R-MMU-6811436; R-MMU-8852276; R-MMU-9646399; R-MMU-9668328	COPI-dependent Golgi-to-ER retrograde traffic; Kinesins; MHC class II antigen presentation; COPI-mediated anterograde transport; Separation of Sister Chromatids; Anchoring of the basal body to the plasma membrane; PKR-mediated signaling; Resolution of Sister Chromatid Cohesion; Regulation of PLK1 Activity at G2/M Transition; Loss of Nlp from mitotic centrosomes; Recruitment of mitotic centrosome proteins and complexes; Recruitment of NuMA to mitotic centrosomes; RHO GTPases Activate Formins; AURKA Activation by TPX2; EML4 and NUDC in mitotic spindle formation; Carboxyterminal post-translational modifications of tubulin; Microtubule-dependent trafficking of connexons from Golgi to the plasma membrane; HSP90 chaperone cycle for steroid hormone receptors (SHR) in the presence of ligand; Recycling pathway of L1; Hedgehog 'off' state; Intraflagellar transport; RHO GTPases activate IQGAPs; COPI-independent Golgi-to-ER retrograde traffic; The role of GTSE1 in G2/M progression after G2 checkpoint; Aggrephagy; Sealing of the nuclear envelope (NE) by ESCRT-III	101	30	0.432	23.299	0.473	1.001	0.697	0.201	0.566	0.27	0.975	-1.21	4.54	-1.08	0	-0.52	-2.32	-0.82	-1.89	-0.04	0.229517	0.0862269	0.770986	0.783951	0.63402	0.0164273	0.540647	0.661647	0.866002	0.777879	0.639894	0.999634	0.999828	0.999992	0.181949	0.999945	0.961171	0.999885	116.15	107.85	127.67	122.04	123.19	145.8	123.87	140.79	132.51	21.4565	26.4185	21.817	21.7976	21.6033	21.3591	21.6639	21.4087	22.1339	5.1	902.6	9	12.6	7	3.4	11.9	4.1	23.9	20.3	17.45	28.42	18.55	36.43	44.49	95.33	66.73	53.2	37.77	42.98	3	3	3	3	3	3	3	3	3	5	4.7	5.6	6.7	1162.7	983.8	642.6	11.7	8.1	9.8	22.5	11.5	13.7	7.7	14.6	6.7	15.5	3.7	2.9	22.5	4.6	13	10.2	4.5	4.3	26	33.9	15.1	46	20.9	18.2	23.9	22.1	411084	343496	618065	1.14856e+08	8.7225e+07	6.09685e+07	1.90691e+06	984631	1.22785e+06	2.07691e+06	1.11891e+06	1.17846e+06	559358	1.21678e+06	719247	1.53018e+06		32525.2	1.80634e+06	162985	855852	1.49447e+06	317320	170630	2.13542e+06	3.16504e+06	1.22077e+06	5.31468e+06	2.18899e+06	2.05262e+06	2.46819e+06	2.46671e+06	800083	950093	1.13516e+06	1.97186e+08	1.66849e+08	1.08989e+08	1.99015e+06	1.36985e+06	1.65948e+06	3.81224e+06	1.95774e+06	2.32155e+06	1.30084e+06	2.47936e+06	1.14331e+06	2.62514e+06	635394	491861	3.81514e+06	787541	2.2074e+06	1.73725e+06	764751	727062	4.41153e+06	5.75491e+06	2.56305e+06	7.80812e+06	3.54032e+06	3.08884e+06	4.04746e+06	3.74894e+06	1	1	4	7	7	7	5	3	3	3	3	2	2	3	4	2		1	1	2	3	5	1	3	4	3	3	4	3	4	4	5	Peak Found	Peak Found	Peak Found	High	High	High	High	Peak Found	Peak Found	High	High	Peak Found	High	High	Peak Found	Peak Found	n/a	Peak Found	Peak Found	Peak Found	Peak Found	Peak Found	Peak Found	Peak Found	Peak Found	High	Peak Found	High	Peak Found	High	High	High	Peak Found	Peak Found	Peak Found	High	High	High	High	Peak Found	Peak Found	High	High	Peak Found	High	High	Peak Found	Peak Found	n/a	Peak Found	Peak Found	Peak Found	Peak Found	Peak Found	Peak Found	Peak Found	Peak Found	High	Peak Found	High	Peak Found	High	High	High	Peak Found	High	High	High	High	Peak Found	Peak Found	Peak Found	High	High	1	0		1	Carbamidomethyl [C12]
FALSE		High	Master Protein Candidate	723	-8887423610550154947	Q9QZ47-11	Isoform B3e16 of Troponin T, fast skeletal muscle OS=Mus musculus OX=10090 GN=Tnnt3	MSDEETEQVEEEAQEEEVQEEAPEPEEKPRPKLTAPKIPEGEKVDFDDIQKKRQNKDLMELQALIDSHFEARKKEEEELIALKERIEKRRAERAEQQRIRAEKEREPQNRLAEEKARREEEDAKRRAEDDMKKKKALSSMGANYSSYLAKADQKRGKKQTAREMKKKILAERRKPLNIDHLSDDKLRDKAKELWDTLYQLETDKFEFGEKLKRQKYDIMTVRARVEMLAKFSKKAGATAKGKVGGRWK	>sp|Q9QZ47-11|TNNT3_MOUSE Isoform B3e16 of Troponin T, fast skeletal muscle OS=Mus musculus OX=10090 GN=Tnnt3	0	408.457	0	55	42	1130	0	5	248	29.3	8.9	4059.7	55	1130	42							Tnnt3	Q9QZ47-11							0	0	0.108	0.106	0.076	0.181	0.1	0.174	0.228	5.821	0.272	-3.21	-3.24	-3.72	-2.47	-3.33	-2.52	-2.13	2.54	-1.88	0.00669288	0.125304	0.0423081	0.00503796	0.00962871	0.147385	0.242464	0.000521429	0.372634	0.0820475	0.664267	0.37614	0.0664558	0.121082	0.647056	0.774355	0.0229554	0.931756	129.28	137.12	112.58	132.23	141.21	132.98	138.92	125.97	142.49	24.4915	24.5058	24.4906	24.5146	24.4862	24.5354	24.5366	27.4232	24.8581	4	7.8	2.4	7.2	3.6	8.6	13.1	733.6	69	150.6	38.49	96.88	150.36	37.87	106.89	27.36	86.45	67.36	49.27	14.53	3	3	3	3	3	3	3	3	3	5	7.2	4.1	3.7	33.6	8	6	2.5	1.7	43.3	3.8	7.3	8.6	3.7	3.2	20.2	8.7	6.8	11.7	42.2	13.3	8.1	1072.9	747.3	183.6	70.3	29.9	92.2	130.6	172.8	153.4	126.9	172.3	818233	420297	308570	3.921e+06	656249	604220	406471	160285	8.24933e+06	281945	801549	1.01975e+06	334176	311966	2.66937e+06	1.14988e+06	926865	1.72177e+06	4.63433e+06	1.17016e+06	596081	2.01684e+08	1.56806e+08	1.38971e+07	7.24527e+06	3.49514e+06	1.02137e+07	1.89761e+07	2.40776e+07	2.31667e+07	1.69229e+07	2.50911e+07	1.51215e+06	855486	777511	7.04049e+06	1.67728e+06	1.26213e+06	514311	363175	9.09443e+06	792635	1.54167e+06	1.795e+06	776093	677305	4.2382e+06	1.83293e+06	1.4272e+06	2.46318e+06	8.84652e+06	2.79664e+06	1.70556e+06	2.25135e+08	1.56806e+08	3.85369e+07	1.47552e+07	6.27531e+06	1.93464e+07	2.74039e+07	3.62555e+07	3.21976e+07	2.66285e+07	3.61552e+07	2	2	2	1	2	2	3	2	4	2	1	2	1	2	2	2	3	3	2	2	2	5	6	5	2	4	3	5	5	5	5	4	Peak Found	Peak Found	Peak Found	Peak Found	Peak Found	Peak Found	Peak Found	Peak Found	Peak Found	Peak Found	Peak Found	Peak Found	Peak Found	Peak Found	Peak Found	Peak Found	Peak Found	Peak Found	Peak Found	Peak Found	Peak Found	High	High	High	Peak Found	Peak Found	Peak Found	Peak Found	High	High	Peak Found	High	Peak Found	Peak Found	Peak Found	Peak Found	Peak Found	Peak Found	Peak Found	Peak Found	Peak Found	Peak Found	Peak Found	Peak Found	Peak Found	Peak Found	Peak Found	Peak Found	Peak Found	Peak Found	Peak Found	Peak Found	Peak Found	High	High	High	Peak Found	Peak Found	Peak Found	Peak Found	High	High	Peak Found	High	Peak Found	Peak Found	Peak Found	Peak Found	Peak Found	Peak Found	Peak Found	High	Peak Found	High	1	0		0
FALSE		High	Master Protein	723	-7239182269777493514	A0A0R4J1B0	Troponin T3, skeletal, fast OS=Mus musculus OX=10090 GN=Tnnt3 PE=1 SV=1	MSDEETEQVEEQYEEEEEAQEEEVQEEAPEPEEVQEDAVAEEEREEDEEEEKPRPKLTAPKIPEGEKVDFDDIQKKRQNKDLMELQALIDSHFEARKKEEEELIALKERIEKRRAERAEQQRIRAEKERERQNRLAEEKARREEEDAKRRAEDDMKKKKALSSMGANYSSYLAKADQKRGKKQTAREMKKKILAERRKPLNIDHLSDDKLRDKAKELWDTLYQLETDKFEFGEKLKRQKYDIMTVRARVEMLAKFSKKAGATAKGKVGGRWK	>tr|A0A0R4J1B0|A0A0R4J1B0_MOUSE Troponin T3, skeletal, fast OS=Mus musculus OX=10090 GN=Tnnt3 PE=1 SV=1	0	408.457	0	50	42	1130	0	5	272	32.3	5.31	4059.7	50	1130	42	other biological processes	cytoskeleton		Pf00992	[GO:0005861]; GO:0032991; GO:0005865; GO:0005575; GO:0036379; GO:0015629; GO:0030017; GO:0110165; GO:0030016; GO:0005856; GO:0043292; GO:0043232; GO:0099512; GO:0005737; GO:0043228; GO:0043229; GO:0099081; GO:0005622; GO:0043226; GO:0099080 [GO:0006937]; GO:0090257; GO:0044057; GO:0051239; GO:0050789; GO:0065007; GO:0008150		Tnnt3	A0A0R4J1B0; mmu:21957							28	0	0.108	0.106	0.076	0.181	0.1	0.174	0.228	5.821	0.272	-3.21	-3.24	-3.72	-2.47	-3.33	-2.52	-2.13	2.54	-1.88	0.00669288	0.125304	0.0423081	0.00503796	0.00962871	0.147385	0.242464	0.000521429	0.372634	0.0820475	0.664267	0.37614	0.0664558	0.121082	0.647056	0.774355	0.0229554	0.931756	129.28	137.12	112.58	132.23	141.21	132.98	138.92	125.97	142.49	24.4915	24.5058	24.4906	24.5146	24.4862	24.5354	24.5366	27.4232	24.8581	4	7.8	2.4	7.2	3.6	8.6	13.1	733.6	69	150.6	38.49	96.88	150.36	37.87	106.89	27.36	86.45	67.36	49.27	14.53	3	3	3	3	3	3	3	3	3	5	7.2	4.1	3.7	33.6	8	6	2.5	1.7	43.3	3.8	7.3	8.6	3.7	3.2	20.2	8.7	6.8	11.7	42.2	13.3	8.1	1072.9	747.3	183.6	70.3	29.9	92.2	130.6	172.8	153.4	126.9	172.3	818233	420297	308570	3.921e+06	656249	604220	406471	160285	8.24933e+06	281945	801549	1.01975e+06	334176	311966	2.66937e+06	1.14988e+06	926865	1.72177e+06	4.63433e+06	1.17016e+06	596081	2.01684e+08	1.56806e+08	1.38971e+07	7.24527e+06	3.49514e+06	1.02137e+07	1.89761e+07	2.40776e+07	2.31667e+07	1.69229e+07	2.50911e+07	1.51215e+06	855486	777511	7.04049e+06	1.67728e+06	1.26213e+06	514311	363175	9.09443e+06	792635	1.54167e+06	1.795e+06	776093	677305	4.2382e+06	1.83293e+06	1.4272e+06	2.46318e+06	8.84652e+06	2.79664e+06	1.70556e+06	2.25135e+08	1.56806e+08	3.85369e+07	1.47552e+07	6.27531e+06	1.93464e+07	2.74039e+07	3.62555e+07	3.21976e+07	2.66285e+07	3.61552e+07	2	2	2	1	2	2	3	2	4	2	1	2	1	2	2	2	3	3	2	2	2	5	6	5	2	4	3	5	5	5	5	4	Peak Found	Peak Found	Peak Found	Peak Found	Peak Found	Peak Found	Peak Found	Peak Found	Peak Found	Peak Found	Peak Found	Peak Found	Peak Found	Peak Found	Peak Found	Peak Found	Peak Found	Peak Found	Peak Found	Peak Found	Peak Found	High	High	High	Peak Found	Peak Found	Peak Found	Peak Found	High	High	Peak Found	High	Peak Found	Peak Found	Peak Found	Peak Found	Peak Found	Peak Found	Peak Found	Peak Found	Peak Found	Peak Found	Peak Found	Peak Found	Peak Found	Peak Found	Peak Found	Peak Found	Peak Found	Peak Found	Peak Found	Peak Found	Peak Found	High	High	High	Peak Found	Peak Found	Peak Found	Peak Found	High	High	Peak Found	High	Peak Found	Peak Found	Peak Found	Peak Found	Peak Found	Peak Found	Peak Found	High	Peak Found	High	1	0		0
FALSE		High	Master Protein Candidate	723	-5711683068934560199	A0A0R4J1A8	Troponin T3, skeletal, fast OS=Mus musculus OX=10090 GN=Tnnt3 PE=1 SV=1	MSDEETEQVEEQYEEEEEAQEEEVQEEAPEPEEKPRPKLTAPKIPEGEKVDFDDIQKKRQNKDLMELQALIDSHFEARKKEEEELIALKERIEKRRAERAEQQRIRAEKERERQNRLAEEKARREEEDAKRRAEDDMKKKKALSSMGANYSSYLAKADQKRGKKQTAREMKKKILAERRKPLNIDHLSDDKLRDKAKELWDTLYQLETDKFEFGEKLKRQKYDIMTVRARVEMLAKFSKKAGATAKGKVGGRWK	>tr|A0A0R4J1A8|A0A0R4J1A8_MOUSE Troponin T3, skeletal, fast OS=Mus musculus OX=10090 GN=Tnnt3 PE=1 SV=1	0	408.457	0	54	42	1130	0	5	254	30.1	8.07	4059.7	54	1130	42	other biological processes	cytoskeleton		Pf00992	[GO:0005861]; GO:0032991; GO:0005865; GO:0005575; GO:0036379; GO:0015629; GO:0030017; GO:0110165; GO:0030016; GO:0005856; GO:0043292; GO:0043232; GO:0099512; GO:0005737; GO:0043228; GO:0043229; GO:0099081; GO:0005622; GO:0043226; GO:0099080 [GO:0006937]; GO:0090257; GO:0044057; GO:0051239; GO:0050789; GO:0065007; GO:0008150		Tnnt3	A0A0R4J1A8							28	0	0.108	0.106	0.076	0.181	0.1	0.174	0.228	5.821	0.272	-3.21	-3.24	-3.72	-2.47	-3.33	-2.52	-2.13	2.54	-1.88	0.00669288	0.125304	0.0423081	0.00503796	0.00962871	0.147385	0.242464	0.000521429	0.372634	0.0820475	0.664267	0.37614	0.0664558	0.121082	0.647056	0.774355	0.0229554	0.931756	129.28	137.12	112.58	132.23	141.21	132.98	138.92	125.97	142.49	24.4915	24.5058	24.4906	24.5146	24.4862	24.5354	24.5366	27.4232	24.8581	4	7.8	2.4	7.2	3.6	8.6	13.1	733.6	69	150.6	38.49	96.88	150.36	37.87	106.89	27.36	86.45	67.36	49.27	14.53	3	3	3	3	3	3	3	3	3	5	7.2	4.1	3.7	33.6	8	6	2.5	1.7	43.3	3.8	7.3	8.6	3.7	3.2	20.2	8.7	6.8	11.7	42.2	13.3	8.1	1072.9	747.3	183.6	70.3	29.9	92.2	130.6	172.8	153.4	126.9	172.3	818233	420297	308570	3.921e+06	656249	604220	406471	160285	8.24933e+06	281945	801549	1.01975e+06	334176	311966	2.66937e+06	1.14988e+06	926865	1.72177e+06	4.63433e+06	1.17016e+06	596081	2.01684e+08	1.56806e+08	1.38971e+07	7.24527e+06	3.49514e+06	1.02137e+07	1.89761e+07	2.40776e+07	2.31667e+07	1.69229e+07	2.50911e+07	1.51215e+06	855486	777511	7.04049e+06	1.67728e+06	1.26213e+06	514311	363175	9.09443e+06	792635	1.54167e+06	1.795e+06	776093	677305	4.2382e+06	1.83293e+06	1.4272e+06	2.46318e+06	8.84652e+06	2.79664e+06	1.70556e+06	2.25135e+08	1.56806e+08	3.85369e+07	1.47552e+07	6.27531e+06	1.93464e+07	2.74039e+07	3.62555e+07	3.21976e+07	2.66285e+07	3.61552e+07	2	2	2	1	2	2	3	2	4	2	1	2	1	2	2	2	3	3	2	2	2	5	6	5	2	4	3	5	5	5	5	4	Peak Found	Peak Found	Peak Found	Peak Found	Peak Found	Peak Found	Peak Found	Peak Found	Peak Found	Peak Found	Peak Found	Peak Found	Peak Found	Peak Found	Peak Found	Peak Found	Peak Found	Peak Found	Peak Found	Peak Found	Peak Found	High	High	High	Peak Found	Peak Found	Peak Found	Peak Found	High	High	Peak Found	High	Peak Found	Peak Found	Peak Found	Peak Found	Peak Found	Peak Found	Peak Found	Peak Found	Peak Found	Peak Found	Peak Found	Peak Found	Peak Found	Peak Found	Peak Found	Peak Found	Peak Found	Peak Found	Peak Found	Peak Found	Peak Found	High	High	High	Peak Found	Peak Found	Peak Found	Peak Found	High	High	Peak Found	High	Peak Found	Peak Found	Peak Found	Peak Found	Peak Found	Peak Found	Peak Found	High	Peak Found	High	1	0		0
FALSE		High	Master Protein Candidate	723	-1752111746734476942	A2A6I0	Troponin T3, skeletal, fast OS=Mus musculus OX=10090 GN=Tnnt3 PE=1 SV=1	MSDEETEQVEEQYEEEEEAQEEEEVQEEEKPRPKLTAPKIPEGEKVDFDDIQKKRQNKDLMELQALIDSHFEARKKEEEELIALKERIEKRRAERAEQQRIRAEKERERQNRLAEEKARREEEDAKRRAEDDMKKKKALSSMGANYSSYLAKADQKRGKKQTAREMKKKILAERRKPLNIDHLSDDKLRDKAKELWDTLYQLETDKFEFGEKLKRQKYDIMTVRARVEMLAKFSKKAGATAKGKVGGRWK	>tr|A2A6I0|A2A6I0_MOUSE Troponin T3, skeletal, fast OS=Mus musculus OX=10090 GN=Tnnt3 PE=1 SV=1	0	408.457	0	55	42	1130	0	5	250	29.7	8.47	4059.7	55	1130	42	other biological processes	cytoskeleton		Pf00992	[GO:0005861]; GO:0032991; GO:0005865; GO:0005575; GO:0036379; GO:0015629; GO:0030017; GO:0110165; GO:0030016; GO:0005856; GO:0043292; GO:0043232; GO:0099512; GO:0005737; GO:0043228; GO:0043229; GO:0099081; GO:0005622; GO:0043226; GO:0099080 [GO:0006937]; GO:0090257; GO:0044057; GO:0051239; GO:0050789; GO:0065007; GO:0008150		Tnnt3	A2A6I0							28	0	0.108	0.106	0.076	0.181	0.1	0.174	0.228	5.821	0.272	-3.21	-3.24	-3.72	-2.47	-3.33	-2.52	-2.13	2.54	-1.88	0.00669288	0.125304	0.0423081	0.00503796	0.00962871	0.147385	0.242464	0.000521429	0.372634	0.0820475	0.664267	0.37614	0.0664558	0.121082	0.647056	0.774355	0.0229554	0.931756	129.28	137.12	112.58	132.23	141.21	132.98	138.92	125.97	142.49	24.4915	24.5058	24.4906	24.5146	24.4862	24.5354	24.5366	27.4232	24.8581	4	7.8	2.4	7.2	3.6	8.6	13.1	733.6	69	150.6	38.49	96.88	150.36	37.87	106.89	27.36	86.45	67.36	49.27	14.53	3	3	3	3	3	3	3	3	3	5	7.2	4.1	3.7	33.6	8	6	2.5	1.7	43.3	3.8	7.3	8.6	3.7	3.2	20.2	8.7	6.8	11.7	42.2	13.3	8.1	1072.9	747.3	183.6	70.3	29.9	92.2	130.6	172.8	153.4	126.9	172.3	818233	420297	308570	3.921e+06	656249	604220	406471	160285	8.24933e+06	281945	801549	1.01975e+06	334176	311966	2.66937e+06	1.14988e+06	926865	1.72177e+06	4.63433e+06	1.17016e+06	596081	2.01684e+08	1.56806e+08	1.38971e+07	7.24527e+06	3.49514e+06	1.02137e+07	1.89761e+07	2.40776e+07	2.31667e+07	1.69229e+07	2.50911e+07	1.51215e+06	855486	777511	7.04049e+06	1.67728e+06	1.26213e+06	514311	363175	9.09443e+06	792635	1.54167e+06	1.795e+06	776093	677305	4.2382e+06	1.83293e+06	1.4272e+06	2.46318e+06	8.84652e+06	2.79664e+06	1.70556e+06	2.25135e+08	1.56806e+08	3.85369e+07	1.47552e+07	6.27531e+06	1.93464e+07	2.74039e+07	3.62555e+07	3.21976e+07	2.66285e+07	3.61552e+07	2	2	2	1	2	2	3	2	4	2	1	2	1	2	2	2	3	3	2	2	2	5	6	5	2	4	3	5	5	5	5	4	Peak Found	Peak Found	Peak Found	Peak Found	Peak Found	Peak Found	Peak Found	Peak Found	Peak Found	Peak Found	Peak Found	Peak Found	Peak Found	Peak Found	Peak Found	Peak Found	Peak Found	Peak Found	Peak Found	Peak Found	Peak Found	High	High	High	Peak Found	Peak Found	Peak Found	Peak Found	High	High	Peak Found	High	Peak Found	Peak Found	Peak Found	Peak Found	Peak Found	Peak Found	Peak Found	Peak Found	Peak Found	Peak Found	Peak Found	Peak Found	Peak Found	Peak Found	Peak Found	Peak Found	Peak Found	Peak Found	Peak Found	Peak Found	Peak Found	High	High	High	Peak Found	Peak Found	Peak Found	Peak Found	High	High	Peak Found	High	Peak Found	Peak Found	Peak Found	Peak Found	Peak Found	Peak Found	Peak Found	High	Peak Found	High	1	0		0
FALSE		High	Master Protein Candidate	723	-254679620441718344	Q9QZ47-13	Isoform B4e16 of Troponin T, fast skeletal muscle OS=Mus musculus OX=10090 GN=Tnnt3	MSDEETEQVEEEAQEEEEKPRPKLTAPKIPEGEKVDFDDIQKKRQNKDLMELQALIDSHFEARKKEEEELIALKERIEKRRAERAEQQRIRAEKEREPQNRLAEEKARREEEDAKRRAEDDMKKKKALSSMGANYSSYLAKADQKRGKKQTAREMKKKILAERRKPLNIDHLSDDKLRDKAKELWDTLYQLETDKFEFGEKLKRQKYDIMTVRARVEMLAKFSKKAGATAKGKVGGRWK	>sp|Q9QZ47-13|TNNT3_MOUSE Isoform B4e16 of Troponin T, fast skeletal muscle OS=Mus musculus OX=10090 GN=Tnnt3	0	408.457	0	57	42	1130	0	5	239	28.3	9.29	4059.7	57	1130	42							Tnnt3	Q9QZ47-13							0	0	0.108	0.106	0.076	0.181	0.1	0.174	0.228	5.821	0.272	-3.21	-3.24	-3.72	-2.47	-3.33	-2.52	-2.13	2.54	-1.88	0.00669288	0.125304	0.0423081	0.00503796	0.00962871	0.147385	0.242464	0.000521429	0.372634	0.0820475	0.664267	0.37614	0.0664558	0.121082	0.647056	0.774355	0.0229554	0.931756	129.28	137.12	112.58	132.23	141.21	132.98	138.92	125.97	142.49	24.4915	24.5058	24.4906	24.5146	24.4862	24.5354	24.5366	27.4232	24.8581	4	7.8	2.4	7.2	3.6	8.6	13.1	733.6	69	150.6	38.49	96.88	150.36	37.87	106.89	27.36	86.45	67.36	49.27	14.53	3	3	3	3	3	3	3	3	3	5	7.2	4.1	3.7	33.6	8	6	2.5	1.7	43.3	3.8	7.3	8.6	3.7	3.2	20.2	8.7	6.8	11.7	42.2	13.3	8.1	1072.9	747.3	183.6	70.3	29.9	92.2	130.6	172.8	153.4	126.9	172.3	818233	420297	308570	3.921e+06	656249	604220	406471	160285	8.24933e+06	281945	801549	1.01975e+06	334176	311966	2.66937e+06	1.14988e+06	926865	1.72177e+06	4.63433e+06	1.17016e+06	596081	2.01684e+08	1.56806e+08	1.38971e+07	7.24527e+06	3.49514e+06	1.02137e+07	1.89761e+07	2.40776e+07	2.31667e+07	1.69229e+07	2.50911e+07	1.51215e+06	855486	777511	7.04049e+06	1.67728e+06	1.26213e+06	514311	363175	9.09443e+06	792635	1.54167e+06	1.795e+06	776093	677305	4.2382e+06	1.83293e+06	1.4272e+06	2.46318e+06	8.84652e+06	2.79664e+06	1.70556e+06	2.25135e+08	1.56806e+08	3.85369e+07	1.47552e+07	6.27531e+06	1.93464e+07	2.74039e+07	3.62555e+07	3.21976e+07	2.66285e+07	3.61552e+07	2	2	2	1	2	2	3	2	4	2	1	2	1	2	2	2	3	3	2	2	2	5	6	5	2	4	3	5	5	5	5	4	Peak Found	Peak Found	Peak Found	Peak Found	Peak Found	Peak Found	Peak Found	Peak Found	Peak Found	Peak Found	Peak Found	Peak Found	Peak Found	Peak Found	Peak Found	Peak Found	Peak Found	Peak Found	Peak Found	Peak Found	Peak Found	High	High	High	Peak Found	Peak Found	Peak Found	Peak Found	High	High	Peak Found	High	Peak Found	Peak Found	Peak Found	Peak Found	Peak Found	Peak Found	Peak Found	Peak Found	Peak Found	Peak Found	Peak Found	Peak Found	Peak Found	Peak Found	Peak Found	Peak Found	Peak Found	Peak Found	Peak Found	Peak Found	Peak Found	High	High	High	Peak Found	Peak Found	Peak Found	Peak Found	High	High	Peak Found	High	Peak Found	Peak Found	Peak Found	Peak Found	Peak Found	Peak Found	Peak Found	High	Peak Found	High	1	0		0
FALSE		High	Master Protein Candidate	723	599162034930087889	A2A6I3	Troponin T3, skeletal, fast OS=Mus musculus OX=10090 GN=Tnnt3 PE=1 SV=1	MSDEETEQVEEEAQEEEVQEEAPEPEEKPRPKLTAPKIPEGEKVDFDDIQKKRQNKDLMELQALIDSHFEARKKEEEELIALKERIEKRRAERAEQQRIRAEKERERQNRLAEEKARREEEDAKRRAEDDMKKKKALSSMGANYSSYLAKADQKRGKKQTAREMKKKILAERRKPLNIDHLSDDKLRDKAKELWDTLYQLETDKFEFGEKLKRQKYDIMTVRARVEMLAKFSKKAGATAKGKVGGRWK	>tr|A2A6I3|A2A6I3_MOUSE Troponin T3, skeletal, fast OS=Mus musculus OX=10090 GN=Tnnt3 PE=1 SV=1	0	408.457	0	55	42	1130	0	5	248	29.3	9.01	4059.7	55	1130	42	other biological processes	cytoskeleton		Pf00992	[GO:0005861]; GO:0032991; GO:0005865; GO:0005575; GO:0036379; GO:0015629; GO:0030017; GO:0110165; GO:0030016; GO:0005856; GO:0043292; GO:0043232; GO:0099512; GO:0005737; GO:0043228; GO:0043229; GO:0099081; GO:0005622; GO:0043226; GO:0099080 [GO:0006937]; GO:0090257; GO:0044057; GO:0051239; GO:0050789; GO:0065007; GO:0008150		Tnnt3	A2A6I3							28	0	0.108	0.106	0.076	0.181	0.1	0.174	0.228	5.821	0.272	-3.21	-3.24	-3.72	-2.47	-3.33	-2.52	-2.13	2.54	-1.88	0.00669288	0.125304	0.0423081	0.00503796	0.00962871	0.147385	0.242464	0.000521429	0.372634	0.0820475	0.664267	0.37614	0.0664558	0.121082	0.647056	0.774355	0.0229554	0.931756	129.28	137.12	112.58	132.23	141.21	132.98	138.92	125.97	142.49	24.4915	24.5058	24.4906	24.5146	24.4862	24.5354	24.5366	27.4232	24.8581	4	7.8	2.4	7.2	3.6	8.6	13.1	733.6	69	150.6	38.49	96.88	150.36	37.87	106.89	27.36	86.45	67.36	49.27	14.53	3	3	3	3	3	3	3	3	3	5	7.2	4.1	3.7	33.6	8	6	2.5	1.7	43.3	3.8	7.3	8.6	3.7	3.2	20.2	8.7	6.8	11.7	42.2	13.3	8.1	1072.9	747.3	183.6	70.3	29.9	92.2	130.6	172.8	153.4	126.9	172.3	818233	420297	308570	3.921e+06	656249	604220	406471	160285	8.24933e+06	281945	801549	1.01975e+06	334176	311966	2.66937e+06	1.14988e+06	926865	1.72177e+06	4.63433e+06	1.17016e+06	596081	2.01684e+08	1.56806e+08	1.38971e+07	7.24527e+06	3.49514e+06	1.02137e+07	1.89761e+07	2.40776e+07	2.31667e+07	1.69229e+07	2.50911e+07	1.51215e+06	855486	777511	7.04049e+06	1.67728e+06	1.26213e+06	514311	363175	9.09443e+06	792635	1.54167e+06	1.795e+06	776093	677305	4.2382e+06	1.83293e+06	1.4272e+06	2.46318e+06	8.84652e+06	2.79664e+06	1.70556e+06	2.25135e+08	1.56806e+08	3.85369e+07	1.47552e+07	6.27531e+06	1.93464e+07	2.74039e+07	3.62555e+07	3.21976e+07	2.66285e+07	3.61552e+07	2	2	2	1	2	2	3	2	4	2	1	2	1	2	2	2	3	3	2	2	2	5	6	5	2	4	3	5	5	5	5	4	Peak Found	Peak Found	Peak Found	Peak Found	Peak Found	Peak Found	Peak Found	Peak Found	Peak Found	Peak Found	Peak Found	Peak Found	Peak Found	Peak Found	Peak Found	Peak Found	Peak Found	Peak Found	Peak Found	Peak Found	Peak Found	High	High	High	Peak Found	Peak Found	Peak Found	Peak Found	High	High	Peak Found	High	Peak Found	Peak Found	Peak Found	Peak Found	Peak Found	Peak Found	Peak Found	Peak Found	Peak Found	Peak Found	Peak Found	Peak Found	Peak Found	Peak Found	Peak Found	Peak Found	Peak Found	Peak Found	Peak Found	Peak Found	Peak Found	High	High	High	Peak Found	Peak Found	Peak Found	Peak Found	High	High	Peak Found	High	Peak Found	Peak Found	Peak Found	Peak Found	Peak Found	Peak Found	Peak Found	High	Peak Found	High	1	0		0
FALSE		High	Master Protein Candidate	723	607814402334844601	Z4YKD9	Troponin T3, skeletal, fast OS=Mus musculus OX=10090 GN=Tnnt3 PE=1 SV=1	MSDEETEQVEEQYEEEEEAQEEEVQEEAPEPEEVQEEEKPRPKLTAPKIPEGEKVDFDDIQKKRQNKDLMELQALIDSHFEARKKEEEELIALKERIEKRRAERAEQQRIRAEKERERQNRLAEEKARREEEDAKRRAEDDMKKKKALSSMGANYSSYLAKADQKRGKKQTAREMKKKILAERRKPLNIDHLSDDKLRDKAKELWDTLYQLETDKFEFGEKLKRQKYDIMTVRARVEMLAKFSKKAGATAKGKVGGRWK	>tr|Z4YKD9|Z4YKD9_MOUSE Troponin T3, skeletal, fast OS=Mus musculus OX=10090 GN=Tnnt3 PE=1 SV=1	0	408.457	0	53	42	1130	0	5	259	30.7	6.3	4059.7	53	1130	42	other biological processes	cytoskeleton		Pf00992	[GO:0005861]; GO:0032991; GO:0005865; GO:0005575; GO:0036379; GO:0015629; GO:0030017; GO:0110165; GO:0030016; GO:0005856; GO:0043292; GO:0043232; GO:0099512; GO:0005737; GO:0043228; GO:0043229; GO:0099081; GO:0005622; GO:0043226; GO:0099080 [GO:0006937]; GO:0090257; GO:0044057; GO:0051239; GO:0050789; GO:0065007; GO:0008150		Tnnt3	Z4YKD9							28	0	0.108	0.106	0.076	0.181	0.1	0.174	0.228	5.821	0.272	-3.21	-3.24	-3.72	-2.47	-3.33	-2.52	-2.13	2.54	-1.88	0.00669288	0.125304	0.0423081	0.00503796	0.00962871	0.147385	0.242464	0.000521429	0.372634	0.0820475	0.664267	0.37614	0.0664558	0.121082	0.647056	0.774355	0.0229554	0.931756	129.28	137.12	112.58	132.23	141.21	132.98	138.92	125.97	142.49	24.4915	24.5058	24.4906	24.5146	24.4862	24.5354	24.5366	27.4232	24.8581	4	7.8	2.4	7.2	3.6	8.6	13.1	733.6	69	150.6	38.49	96.88	150.36	37.87	106.89	27.36	86.45	67.36	49.27	14.53	3	3	3	3	3	3	3	3	3	5	7.2	4.1	3.7	33.6	8	6	2.5	1.7	43.3	3.8	7.3	8.6	3.7	3.2	20.2	8.7	6.8	11.7	42.2	13.3	8.1	1072.9	747.3	183.6	70.3	29.9	92.2	130.6	172.8	153.4	126.9	172.3	818233	420297	308570	3.921e+06	656249	604220	406471	160285	8.24933e+06	281945	801549	1.01975e+06	334176	311966	2.66937e+06	1.14988e+06	926865	1.72177e+06	4.63433e+06	1.17016e+06	596081	2.01684e+08	1.56806e+08	1.38971e+07	7.24527e+06	3.49514e+06	1.02137e+07	1.89761e+07	2.40776e+07	2.31667e+07	1.69229e+07	2.50911e+07	1.51215e+06	855486	777511	7.04049e+06	1.67728e+06	1.26213e+06	514311	363175	9.09443e+06	792635	1.54167e+06	1.795e+06	776093	677305	4.2382e+06	1.83293e+06	1.4272e+06	2.46318e+06	8.84652e+06	2.79664e+06	1.70556e+06	2.25135e+08	1.56806e+08	3.85369e+07	1.47552e+07	6.27531e+06	1.93464e+07	2.74039e+07	3.62555e+07	3.21976e+07	2.66285e+07	3.61552e+07	2	2	2	1	2	2	3	2	4	2	1	2	1	2	2	2	3	3	2	2	2	5	6	5	2	4	3	5	5	5	5	4	Peak Found	Peak Found	Peak Found	Peak Found	Peak Found	Peak Found	Peak Found	Peak Found	Peak Found	Peak Found	Peak Found	Peak Found	Peak Found	Peak Found	Peak Found	Peak Found	Peak Found	Peak Found	Peak Found	Peak Found	Peak Found	High	High	High	Peak Found	Peak Found	Peak Found	Peak Found	High	High	Peak Found	High	Peak Found	Peak Found	Peak Found	Peak Found	Peak Found	Peak Found	Peak Found	Peak Found	Peak Found	Peak Found	Peak Found	Peak Found	Peak Found	Peak Found	Peak Found	Peak Found	Peak Found	Peak Found	Peak Found	Peak Found	Peak Found	High	High	High	Peak Found	Peak Found	Peak Found	Peak Found	High	High	Peak Found	High	Peak Found	Peak Found	Peak Found	Peak Found	Peak Found	Peak Found	Peak Found	High	Peak Found	High	1	0		0
FALSE		High	Master Protein Candidate	723	1688959772567420698	Q9QZ47-14	Isoform 14 of Troponin T, fast skeletal muscle OS=Mus musculus OX=10090 GN=Tnnt3	MSDEETEQVEEQYEEEEEAQEEEVQEEAPEPEEVQEDAVAEEEREEDEEEEKPRPKLTAPKIPEGEKVDFDDIQKKRQNKDLMELQALIDSHFEARKKEEEELIALKERIEKRRAERAEQQRIRAEKEREPQNRLAEEKARREEEDAKRRAEDDMKKKKALSSMGANYSSYLAKADQKRGKKQTAREMKKKILAERRKPLNIDHLSDDKLRDKAKELWDTLYQLETDKFEFGEKLKRQKYDIMTVRARVEMLAKFSKKAGATAKGKVGGRWK	>sp|Q9QZ47-14|TNNT3_MOUSE Isoform 14 of Troponin T, fast skeletal muscle OS=Mus musculus OX=10090 GN=Tnnt3	0	408.457	0	50	42	1130	0	5	272	32.2	5.26	4059.7	50	1130	42							Tnnt3	Q9QZ47-14							0	0	0.108	0.106	0.076	0.181	0.1	0.174	0.228	5.821	0.272	-3.21	-3.24	-3.72	-2.47	-3.33	-2.52	-2.13	2.54	-1.88	0.00669288	0.125304	0.0423081	0.00503796	0.00962871	0.147385	0.242464	0.000521429	0.372634	0.0820475	0.664267	0.37614	0.0664558	0.121082	0.647056	0.774355	0.0229554	0.931756	129.28	137.12	112.58	132.23	141.21	132.98	138.92	125.97	142.49	24.4915	24.5058	24.4906	24.5146	24.4862	24.5354	24.5366	27.4232	24.8581	4	7.8	2.4	7.2	3.6	8.6	13.1	733.6	69	150.6	38.49	96.88	150.36	37.87	106.89	27.36	86.45	67.36	49.27	14.53	3	3	3	3	3	3	3	3	3	5	7.2	4.1	3.7	33.6	8	6	2.5	1.7	43.3	3.8	7.3	8.6	3.7	3.2	20.2	8.7	6.8	11.7	42.2	13.3	8.1	1072.9	747.3	183.6	70.3	29.9	92.2	130.6	172.8	153.4	126.9	172.3	818233	420297	308570	3.921e+06	656249	604220	406471	160285	8.24933e+06	281945	801549	1.01975e+06	334176	311966	2.66937e+06	1.14988e+06	926865	1.72177e+06	4.63433e+06	1.17016e+06	596081	2.01684e+08	1.56806e+08	1.38971e+07	7.24527e+06	3.49514e+06	1.02137e+07	1.89761e+07	2.40776e+07	2.31667e+07	1.69229e+07	2.50911e+07	1.51215e+06	855486	777511	7.04049e+06	1.67728e+06	1.26213e+06	514311	363175	9.09443e+06	792635	1.54167e+06	1.795e+06	776093	677305	4.2382e+06	1.83293e+06	1.4272e+06	2.46318e+06	8.84652e+06	2.79664e+06	1.70556e+06	2.25135e+08	1.56806e+08	3.85369e+07	1.47552e+07	6.27531e+06	1.93464e+07	2.74039e+07	3.62555e+07	3.21976e+07	2.66285e+07	3.61552e+07	2	2	2	1	2	2	3	2	4	2	1	2	1	2	2	2	3	3	2	2	2	5	6	5	2	4	3	5	5	5	5	4	Peak Found	Peak Found	Peak Found	Peak Found	Peak Found	Peak Found	Peak Found	Peak Found	Peak Found	Peak Found	Peak Found	Peak Found	Peak Found	Peak Found	Peak Found	Peak Found	Peak Found	Peak Found	Peak Found	Peak Found	Peak Found	High	High	High	Peak Found	Peak Found	Peak Found	Peak Found	High	High	Peak Found	High	Peak Found	Peak Found	Peak Found	Peak Found	Peak Found	Peak Found	Peak Found	Peak Found	Peak Found	Peak Found	Peak Found	Peak Found	Peak Found	Peak Found	Peak Found	Peak Found	Peak Found	Peak Found	Peak Found	Peak Found	Peak Found	High	High	High	Peak Found	Peak Found	Peak Found	Peak Found	High	High	Peak Found	High	Peak Found	Peak Found	Peak Found	Peak Found	Peak Found	Peak Found	Peak Found	High	Peak Found	High	1	0		0
FALSE		High	Master Protein Candidate	723	4342920712644696277	Q9QZ47-7	Isoform B1e16 of Troponin T, fast skeletal muscle OS=Mus musculus OX=10090 GN=Tnnt3	MSDEETEQVEEQYEEEEEAQEEEVQEEAPEPEEKPRPKLTAPKIPEGEKVDFDDIQKKRQNKDLMELQALIDSHFEARKKEEEELIALKERIEKRRAERAEQQRIRAEKEREPQNRLAEEKARREEEDAKRRAEDDMKKKKALSSMGANYSSYLAKADQKRGKKQTAREMKKKILAERRKPLNIDHLSDDKLRDKAKELWDTLYQLETDKFEFGEKLKRQKYDIMTVRARVEMLAKFSKKAGATAKGKVGGRWK	>sp|Q9QZ47-7|TNNT3_MOUSE Isoform B1e16 of Troponin T, fast skeletal muscle OS=Mus musculus OX=10090 GN=Tnnt3	0	408.457	0	54	42	1130	0	5	254	30.1	7.39	4059.7	54	1130	42							Tnnt3	Q9QZ47-7							0	0	0.108	0.106	0.076	0.181	0.1	0.174	0.228	5.821	0.272	-3.21	-3.24	-3.72	-2.47	-3.33	-2.52	-2.13	2.54	-1.88	0.00669288	0.125304	0.0423081	0.00503796	0.00962871	0.147385	0.242464	0.000521429	0.372634	0.0820475	0.664267	0.37614	0.0664558	0.121082	0.647056	0.774355	0.0229554	0.931756	129.28	137.12	112.58	132.23	141.21	132.98	138.92	125.97	142.49	24.4915	24.5058	24.4906	24.5146	24.4862	24.5354	24.5366	27.4232	24.8581	4	7.8	2.4	7.2	3.6	8.6	13.1	733.6	69	150.6	38.49	96.88	150.36	37.87	106.89	27.36	86.45	67.36	49.27	14.53	3	3	3	3	3	3	3	3	3	5	7.2	4.1	3.7	33.6	8	6	2.5	1.7	43.3	3.8	7.3	8.6	3.7	3.2	20.2	8.7	6.8	11.7	42.2	13.3	8.1	1072.9	747.3	183.6	70.3	29.9	92.2	130.6	172.8	153.4	126.9	172.3	818233	420297	308570	3.921e+06	656249	604220	406471	160285	8.24933e+06	281945	801549	1.01975e+06	334176	311966	2.66937e+06	1.14988e+06	926865	1.72177e+06	4.63433e+06	1.17016e+06	596081	2.01684e+08	1.56806e+08	1.38971e+07	7.24527e+06	3.49514e+06	1.02137e+07	1.89761e+07	2.40776e+07	2.31667e+07	1.69229e+07	2.50911e+07	1.51215e+06	855486	777511	7.04049e+06	1.67728e+06	1.26213e+06	514311	363175	9.09443e+06	792635	1.54167e+06	1.795e+06	776093	677305	4.2382e+06	1.83293e+06	1.4272e+06	2.46318e+06	8.84652e+06	2.79664e+06	1.70556e+06	2.25135e+08	1.56806e+08	3.85369e+07	1.47552e+07	6.27531e+06	1.93464e+07	2.74039e+07	3.62555e+07	3.21976e+07	2.66285e+07	3.61552e+07	2	2	2	1	2	2	3	2	4	2	1	2	1	2	2	2	3	3	2	2	2	5	6	5	2	4	3	5	5	5	5	4	Peak Found	Peak Found	Peak Found	Peak Found	Peak Found	Peak Found	Peak Found	Peak Found	Peak Found	Peak Found	Peak Found	Peak Found	Peak Found	Peak Found	Peak Found	Peak Found	Peak Found	Peak Found	Peak Found	Peak Found	Peak Found	High	High	High	Peak Found	Peak Found	Peak Found	Peak Found	High	High	Peak Found	High	Peak Found	Peak Found	Peak Found	Peak Found	Peak Found	Peak Found	Peak Found	Peak Found	Peak Found	Peak Found	Peak Found	Peak Found	Peak Found	Peak Found	Peak Found	Peak Found	Peak Found	Peak Found	Peak Found	Peak Found	Peak Found	High	High	High	Peak Found	Peak Found	Peak Found	Peak Found	High	High	Peak Found	High	Peak Found	Peak Found	Peak Found	Peak Found	Peak Found	Peak Found	Peak Found	High	Peak Found	High	1	0		0
FALSE		High	Master Protein Candidate	723	7734402688188632990	Q9QZ47-9	Isoform B2e16 of Troponin T, fast skeletal muscle OS=Mus musculus OX=10090 GN=Tnnt3	MSDEETEQVEEQYEEEEEAQEEEEVQEEEKPRPKLTAPKIPEGEKVDFDDIQKKRQNKDLMELQALIDSHFEARKKEEEELIALKERIEKRRAERAEQQRIRAEKEREPQNRLAEEKARREEEDAKRRAEDDMKKKKALSSMGANYSSYLAKADQKRGKKQTAREMKKKILAERRKPLNIDHLSDDKLRDKAKELWDTLYQLETDKFEFGEKLKRQKYDIMTVRARVEMLAKFSKKAGATAKGKVGGRWK	>sp|Q9QZ47-9|TNNT3_MOUSE Isoform B2e16 of Troponin T, fast skeletal muscle OS=Mus musculus OX=10090 GN=Tnnt3	0	408.457	0	55	42	1130	0	5	250	29.7	8.07	4059.7	55	1130	42							Tnnt3	Q9QZ47-9							0	0	0.108	0.106	0.076	0.181	0.1	0.174	0.228	5.821	0.272	-3.21	-3.24	-3.72	-2.47	-3.33	-2.52	-2.13	2.54	-1.88	0.00669288	0.125304	0.0423081	0.00503796	0.00962871	0.147385	0.242464	0.000521429	0.372634	0.0820475	0.664267	0.37614	0.0664558	0.121082	0.647056	0.774355	0.0229554	0.931756	129.28	137.12	112.58	132.23	141.21	132.98	138.92	125.97	142.49	24.4915	24.5058	24.4906	24.5146	24.4862	24.5354	24.5366	27.4232	24.8581	4	7.8	2.4	7.2	3.6	8.6	13.1	733.6	69	150.6	38.49	96.88	150.36	37.87	106.89	27.36	86.45	67.36	49.27	14.53	3	3	3	3	3	3	3	3	3	5	7.2	4.1	3.7	33.6	8	6	2.5	1.7	43.3	3.8	7.3	8.6	3.7	3.2	20.2	8.7	6.8	11.7	42.2	13.3	8.1	1072.9	747.3	183.6	70.3	29.9	92.2	130.6	172.8	153.4	126.9	172.3	818233	420297	308570	3.921e+06	656249	604220	406471	160285	8.24933e+06	281945	801549	1.01975e+06	334176	311966	2.66937e+06	1.14988e+06	926865	1.72177e+06	4.63433e+06	1.17016e+06	596081	2.01684e+08	1.56806e+08	1.38971e+07	7.24527e+06	3.49514e+06	1.02137e+07	1.89761e+07	2.40776e+07	2.31667e+07	1.69229e+07	2.50911e+07	1.51215e+06	855486	777511	7.04049e+06	1.67728e+06	1.26213e+06	514311	363175	9.09443e+06	792635	1.54167e+06	1.795e+06	776093	677305	4.2382e+06	1.83293e+06	1.4272e+06	2.46318e+06	8.84652e+06	2.79664e+06	1.70556e+06	2.25135e+08	1.56806e+08	3.85369e+07	1.47552e+07	6.27531e+06	1.93464e+07	2.74039e+07	3.62555e+07	3.21976e+07	2.66285e+07	3.61552e+07	2	2	2	1	2	2	3	2	4	2	1	2	1	2	2	2	3	3	2	2	2	5	6	5	2	4	3	5	5	5	5	4	Peak Found	Peak Found	Peak Found	Peak Found	Peak Found	Peak Found	Peak Found	Peak Found	Peak Found	Peak Found	Peak Found	Peak Found	Peak Found	Peak Found	Peak Found	Peak Found	Peak Found	Peak Found	Peak Found	Peak Found	Peak Found	High	High	High	Peak Found	Peak Found	Peak Found	Peak Found	High	High	Peak Found	High	Peak Found	Peak Found	Peak Found	Peak Found	Peak Found	Peak Found	Peak Found	Peak Found	Peak Found	Peak Found	Peak Found	Peak Found	Peak Found	Peak Found	Peak Found	Peak Found	Peak Found	Peak Found	Peak Found	Peak Found	Peak Found	High	High	High	Peak Found	Peak Found	Peak Found	Peak Found	High	High	Peak Found	High	Peak Found	Peak Found	Peak Found	Peak Found	Peak Found	Peak Found	Peak Found	High	Peak Found	High	1	0		0
FALSE		High	Master Protein Candidate	723	8110441824862027604	A2A6I5	Troponin T3, skeletal, fast OS=Mus musculus OX=10090 GN=Tnnt3 PE=1 SV=1	MSDEETEQVEEEAQEEEEKPRPKLTAPKIPEGEKVDFDDIQKKRQNKDLMELQALIDSHFEARKKEEEELIALKERIEKRRAERAEQQRIRAEKERERQNRLAEEKARREEEDAKRRAEDDMKKKKALSSMGANYSSYLAKADQKRGKKQTAREMKKKILAERRKPLNIDHLSDDKLRDKAKELWDTLYQLETDKFEFGEKLKRQKYDIMTVRARVEMLAKFSKKAGATAKGKVGGRWK	>tr|A2A6I5|A2A6I5_MOUSE Troponin T3, skeletal, fast OS=Mus musculus OX=10090 GN=Tnnt3 PE=1 SV=1	0	408.457	0	57	42	1130	0	5	239	28.3	9.36	4059.7	57	1130	42	other biological processes	cytoskeleton		Pf00992	[GO:0005861]; GO:0032991; GO:0005865; GO:0005575; GO:0036379; GO:0015629; GO:0030017; GO:0110165; GO:0030016; GO:0005856; GO:0043292; GO:0043232; GO:0099512; GO:0005737; GO:0043228; GO:0043229; GO:0099081; GO:0005622; GO:0043226; GO:0099080 [GO:0006937]; GO:0090257; GO:0044057; GO:0051239; GO:0050789; GO:0065007; GO:0008150		Tnnt3	A2A6I5							28	0	0.108	0.106	0.076	0.181	0.1	0.174	0.228	5.821	0.272	-3.21	-3.24	-3.72	-2.47	-3.33	-2.52	-2.13	2.54	-1.88	0.00669288	0.125304	0.0423081	0.00503796	0.00962871	0.147385	0.242464	0.000521429	0.372634	0.0820475	0.664267	0.37614	0.0664558	0.121082	0.647056	0.774355	0.0229554	0.931756	129.28	137.12	112.58	132.23	141.21	132.98	138.92	125.97	142.49	24.4915	24.5058	24.4906	24.5146	24.4862	24.5354	24.5366	27.4232	24.8581	4	7.8	2.4	7.2	3.6	8.6	13.1	733.6	69	150.6	38.49	96.88	150.36	37.87	106.89	27.36	86.45	67.36	49.27	14.53	3	3	3	3	3	3	3	3	3	5	7.2	4.1	3.7	33.6	8	6	2.5	1.7	43.3	3.8	7.3	8.6	3.7	3.2	20.2	8.7	6.8	11.7	42.2	13.3	8.1	1072.9	747.3	183.6	70.3	29.9	92.2	130.6	172.8	153.4	126.9	172.3	818233	420297	308570	3.921e+06	656249	604220	406471	160285	8.24933e+06	281945	801549	1.01975e+06	334176	311966	2.66937e+06	1.14988e+06	926865	1.72177e+06	4.63433e+06	1.17016e+06	596081	2.01684e+08	1.56806e+08	1.38971e+07	7.24527e+06	3.49514e+06	1.02137e+07	1.89761e+07	2.40776e+07	2.31667e+07	1.69229e+07	2.50911e+07	1.51215e+06	855486	777511	7.04049e+06	1.67728e+06	1.26213e+06	514311	363175	9.09443e+06	792635	1.54167e+06	1.795e+06	776093	677305	4.2382e+06	1.83293e+06	1.4272e+06	2.46318e+06	8.84652e+06	2.79664e+06	1.70556e+06	2.25135e+08	1.56806e+08	3.85369e+07	1.47552e+07	6.27531e+06	1.93464e+07	2.74039e+07	3.62555e+07	3.21976e+07	2.66285e+07	3.61552e+07	2	2	2	1	2	2	3	2	4	2	1	2	1	2	2	2	3	3	2	2	2	5	6	5	2	4	3	5	5	5	5	4	Peak Found	Peak Found	Peak Found	Peak Found	Peak Found	Peak Found	Peak Found	Peak Found	Peak Found	Peak Found	Peak Found	Peak Found	Peak Found	Peak Found	Peak Found	Peak Found	Peak Found	Peak Found	Peak Found	Peak Found	Peak Found	High	High	High	Peak Found	Peak Found	Peak Found	Peak Found	High	High	Peak Found	High	Peak Found	Peak Found	Peak Found	Peak Found	Peak Found	Peak Found	Peak Found	Peak Found	Peak Found	Peak Found	Peak Found	Peak Found	Peak Found	Peak Found	Peak Found	Peak Found	Peak Found	Peak Found	Peak Found	Peak Found	Peak Found	High	High	High	Peak Found	Peak Found	Peak Found	Peak Found	High	High	Peak Found	High	Peak Found	Peak Found	Peak Found	Peak Found	Peak Found	Peak Found	Peak Found	High	Peak Found	High	1	0		0
FALSE		High	Master Protein	6432	8365750152762663183	B1ARU4	Microtubule-actin cross-linking factor 1, isoforms 1/2/3/4 OS=Mus musculus OX=10090 GN=Macf1 PE=1 SV=2	MSSSDEETLSERSCRSERSCRSERSYRSERSGSLSPCPPGDTLPWNLPLHEQKKRKSQDSVLDPAERAVVRVADERDRVQKKTFTKWVNKHLMKVRKHINDLYEDLRDGHNLISLLEVLSGIKLPREKGRMRFHRLQNVQIALDFLKQRQVKLVNIRNDDITDGNPKLTLGLIWTIILHFQISDIYISGESGDMSAKEKLLLWTQKVTAGYTGVKCTNFSSCWSDGKMFNALIHRYRPDLVDMERVQVQSNRENLEQAFEVAERLGVTRLLDAEDVDVPSPDEKSVITYVSSIYDAFPKVPEGGEGISATEVDSRWQEYQSRVDSLIPWIRQHTILMSDKSFPQNPVELKALYNQYIHFKETEILAKEREKGRIKELYKLLEVWIEFGRIKLPQGYHPNHVEEEWGKLIVEMLEREKSLRPAVERLELLLQIANKIQNGALNCEEKLTLAKNTLQADAAHLESGQPVQCESDVIMYIQECEGLIRQLQVDLQILRDEKYYQLEELAFRVMRLQDELVTLRLECTNLYRKGHFSSLELVPPSTLTTTHLKAEPLNKTTHSSSTSWFRKPMTRTELVSISSSEDEGNLRFVYELLSWVEEMQMKLERAEWGNDLPSVELQLETQQHIHTSVEELGSSVKEARLYEGKMSQNFHTSYVETLGKLETQYCKLKETSSFRMRHLQSLHKFVSRATAELIWLNGKEEEELACDWSDSNPNISAKKTYFSELTMELEGKQDVFRSLQDTAEVLSLENHPAKQTVEAYSAAVQSQLQWMKQLCLCVEQHVKENAAYFQFFSDARDLESFLRNLQDSIKRKYTCDRSTSLSRLEDLLQDSMDEKEQLIQSKSSVASLVGRSKTIVQLKPRNPDHVLKSTLSVKAICDYRQIEITICKNDECVLEDNSQRTKWKVISPTGNEAMVPSVCFLIPPPNKEAIEMASRVEQSYQKVMALWHQLHINTKSLISWNYLRKDLDTVQTWSLEKLRSLAPGECHQVMKNLQAHYEDFLQDSHDSALFSVADRLRIEEEVEACKAHFQHLMKSLENEDKEETLAKVYISELKNIRLLLEECEQRLLKQIQSPASSKTDRDARQDITLRIAEQEHTQEDLQHLRSDLDAISMKCNVFLQQSPSGSSATTLRSELNLMVEKMDHVYGLSTVYLNKLKTIDVIVRSMQDAELLVKGYEIKLSQEEAVPADLSALESHRTTLQHWLSDVKDKNSVFSVLDEEITKAKKVAEQLRHPASEPNLDLERYQEKGSQLQERWHRVIAQLETRQSEVESIQEVLRDYRACHGTLIKWIEETTAQQEMMKPGQAEDSRVLSEQLSQQTELFAEIERNQTKLDQCQKFSQQYSTIVKDYELQLMTYKAFVESQQKSPGKRRRMISSSDAITQEFMDLRTRYTALVTLTTQHVKYISDALRRLEEEEKVVEEEKQEHVEKVKDLLGWVSTLARNTQGTTTSSHTSASADIEKAILEQQVLAEELTTKKEQVSEAIKTSQIFLAKHGHKLSEGEKEQISEQLRVLNKTYHDLCDGSANQLQQLQSELAQQTEQKGCRAVAGVIDLGTVEIFPIFRAMQKGLIDQDTGLVLLESQIIMSGLIDPENSEKLSLEEGLTRNFINLPIYQQLLGLRDSLSLVSRLTGTLGSLSVVEAIEKKIISERLGLKVLEVHLATGGFSLPPSENCINLEEAFHQGFIASSLHSELQSHLRSSKNLIDPNTAEKVGLLDLMQRCIIHQESGLKLLPVKQLAGGMVSLKSGRKVSIFRAVQEGLIDRQVTVRLLEAQLFAGGIVDPRTGHRLTVEEAVRHNLIDQDMACAILIRQLQTGGIIDTVTGDRMTIDEAVTNNLVAAKIALVILESLWSFMGLLLPESGEILPITDALEQGIVSTELAHKILHNRQQIEALFLPTLTEIWSWEKATESGILDKDLVNNLRSVCIPDMMPHIQLADSAEQSKVGFAAGKPPVSGPREEGSSHGEKLLFQLMTHSYIHAHTGQRLLLLDQELVEMLTSRDDCQVILPEVFEIQHQRLNTSEALQELYTGTISQISSAKHPRKPCESQFLSQNKDYPSQENCTEAKGERSVVGIECSPAESPERELFLKEQEAIIENVGSLKVINKVKLKLQRPLLGSRKEEQAETLREENISGDPLLVECPEESEGKDLSTEKSKCQTPTKCSFTCHKEQVKTIKDIPSETGTSLIKSQNQMSQFQVDTSVGLRSEFKSEHDMNVNSLEKELKEELLVKDGHKQSQEGQSVADGQTVALEKTDTEDNADEPALLHSSPFEDATLSTLSAQLQDGGIFNEETGQKLLLNEAIAQGLVSSHTAVKLMGKLNMFRGFFDSQTCESLTTEEVIDEGLMDEKLLYNVLMSDKAISGILDPRTHSLCSVKEAVAAGLLDKETATRILEGQVITGGIVDLKRGKKLSVTLASNLGLVDTADQTELINLEKATKGRGAEKAVKERLIELQMETAGLMDPESKAPLTVLQSIDRGILEREAAVYLLTKQVLDGGIIHHISGLRLSVDNAFKHGLIGEDMARQLRKVENFIHYQFFHPQTKEALSFSEAIKLDLVSPDLKREIQEIQDFSGNLGDFIYGQKLTLAKTNKEESLANKTELPSGVMHGVIDPENCTIIPYSELVKKCRIDTESGWRYLEVIPFSDIKDEAGNNVLTPPEAIQLGKVDFASALKVLEAQANTGGIIDMATGKRVTLASALEKKLLDENMARIIASHQMLSGGIIDIYSDQRVTLNDAVEKRLISPELAAMIQVDPLAEQGGTGVCELKGDFLRKELLSESSKTPRESYSKEKHEAVLQAGSLCAPEKAGIRGSNGEKAEKGRKISVEMEGQRQDEKASSDNKVSASILSPFGFEGESSYQVSVTHPCSESCDLKPREETRSCMKKCAVVERDKVVTQIKMVSHVKQSTSGLDAEEARERQGRMVSKEQGSHYETAGNLLSERSVRVDRRVRREMGGEQSVQMSREAAVLSEEELDQEVTIGDEPDSFVKSQSMKMIGNDKGKEAGIEKDISVVCKIEGFPSQMTSKDASLTNQDALPFYTEGETKTVNLCSILKPGEKLSQETASTVQKEPLSSEIPRPERLNSQESDEEPQISDVPHISKGDMAAQITTRQETTDVQDLYITSKSSETKDKIFPSKNYIEKLHQEIPMDPTRSHKLKEATISTLETEGISYLDSSDIKSLCEDSKADHKSCGHQKSKVTTTQAKKSLEVVDLLVRDTEEGSSEDRVGQRGPRVLASLLPEKLPTRTVQSENIRQHDAVIPAISEIREEMALSLPCSVVKVDGKIPKEKHKEILGDEQGPFMAIPSGKGIEGVNPEPCRATQNVFTRRLCLEHDEKLVSYLSLLRDIEMRTKQIQPLELNVAELQDLLGQAKELDRELKDLSTVVSQELECVDRIVISQPQEVPAQLLKALEKDAKNLQKSLDSVSDSWSSRFLHLQSAVEVKKATVLNRHKELQGKLQDLRAWVGRASLTLNSKGCDTETDADSLSHTLQPYKDMKQSMAERKSQLDALALDIQLFISEHPQDLSLQQNQEMLQFLSELQRSFQGLVEHTAAQKDVVQGHLQQVQQEVQVKTLQKQQDTCHKKLEDLCNWVGQAERALERHQGGASRQELPALQQNQSDLKDLQGDIQSHSTSFATAVKDIEGFLEENQTKLSPQELTALREKLHQAKEQYEVLQERTRVAQKELEEAVTSALQQETEKSKAATELAENKRKIDALLDWVASVGSSERKPQASLPGMEQFSGACLEKQTLAATDGHVDVNQVPETLDRQYELMKARHQELLSQQQNFIVATQSVQSFLDQHSHNLTPEERQKLQEKLGELKEQYAASLARSEAELKQTQALRDELQKFLQDHKEFENWLQQSENELDSMHKGGSSPEALNSLLKRQGSFSEDVISHKGDLRFVTISGQKVLETENNFEEGQEPSATRNLVNEKLKDATERYTTLHSKCIRLGSHLSMLLGQYQQFQSSADSLQAWVLTCEASVGKLLSDTVASDPGVLQQQLATTKQLQEELAEHQVPVEKLQKAAHDLLDIEGEPALDCRPIQETTDSISSRFQNLSCSLDERSALLQKAIAQSQSVQESMESLLQSIREVEQNLERDQVASLSSGVIQEALANNMKLKQDIARQKSSLEATHDMVTRFMETADSNSASVLQGKLAELSQRFQQLQLQQQEKESNLKKLLPQAEMFEQLSNKLQQFMENKSRLLASGNQPDQDIAHFSQQIQELTLAMEDQKENLDTLEHLVTTLGSCGFALDLSQHQDKIQNLKKDFTELQKTVQEREKDASTCQEQLDEFRKLIRTFQKWLKETEGNVPPAKTFVSAKELEKQIEHLKDLISDWESKGALLGEINAKGTALESLIMDITAPDSQAKTGSILPPVGSSVGSVNGYHTCKDLTEIQCDMFDVNSKYEKLWEVLRERQESLQTVFSRMEEVQKEASSVLQWLESKEEVLKAMDATLSPTKTETVKAQAESNKAFLAELEQNSPKIQKVKEALAGLLKTYPNSQEAENWKKMQEDLNSRWEKATEVTVARQKQLEESASHLACFQAAESQLRPWLMEKELMMGVLGPLSIDPNMLNAQKQQVQFMLKEFEARRQQHEQLNEAAQGILTGPGDMSPSASQVHKDLQSISQKWVELTDKLNSRSSQIDQAIVKSTQYQDLLQDLSEKVKAIGQRLSGQSAISTQPEAVKQQLEETSEIRSDLGQLDNEIKEAQTLCQELSLLIGEQYLKDELKKRLETVALPLQGLEDLAADRMNRLQAALASTQQFQQMFDELRTWLDEKQSQQAKNCPISAKLERLQCQLQENEEFQKNLNQHSGSYEVIVAEGEALLLSVPPGEEKKTLQNQLVELRSHWEDLSKKTANRQSRLKDCMQKAQKYQGHVEDLVPWIDECKSKMSELQVTLDPVQLESSLLRSKAMLNEAEKRRSLLEILNSAADILINSSEIDEDEIRDEKAGLNQNMDAITEELQAKTSSLEEMTQRLKEFQESFKNIEKKVEGAKHQLEIFDALGSQACSNKNLEKLKAQQEVLQALEPQVDYLRNFTQGLVEDAPDGSDASPLVHQAEVAQQEFLEVKQRVSSSCLTMENKLEGIGQFHCRVREMFSQLADLDDELDGMGAIGRDTDSLQSQIEDVRLFLNKIQALRFDIEDSEAECRKMLEEEGTLDLLGLKRELEALNKQCGKLTERGKVRQEQLELTLGRVEDFYRKLKALNDAATAAEEGEALQWIVGTEVDVINQQLADFKLFQKDQVDPLQVKLQQVNGLGQGLIQSAGKNCDVQGLEHDMDEINTRWNTLNKKVAQRIAQLQEALLHCGKFQDALEPLLSWLTDTEELIANQKPPSAEYKVVKAQIQEQKLLQRLLDDRKATVDMLQAEGGRIAQSAELADREKITGQLESLERRWTDLLSKAAARQKQLEDILVLAKQFHETAEPISDFLSVTEKKLANSEPVGTQTAKIHQQIIRHKALNEEIINRKKNVDQAIKNGQALLKQTTGEEVLLIQEKLDGIKTRYADITLTSSKALRTLEQARQLATKFHSTYEELTGWLREAEEELAASGGQSPTGEQIPQFQQRQKELKKEVMEHRLVLDTVNEVSHALLELVPWRAREGLDKLVSDANEQYKLISDTVGQRVDEIDAAIQRSQQYEQAADAELAWVAETKRKLMALGPIRLEQDQTTAQLQVQKAFSIDIIRHKDSMDELFSHRGEIFSTCGEEQKAVLQEKTECLIQQYEAVSLLNSERYARLERAQVLVNQFWETYEELSPWAEETLALIAQLPPPAVDHEQLRQQQEEMRQLRESIAEHKPHIDKILKIGPQLKELNPEEGKMVEEKYQKAENMYAQIKDEVRQRALALDEAVSQSAQFHDKIEPMLETLENLSSRLRMPPLIPAEVDKIRECISDNKSATVELEKLQPSFEALKRRGEELIGRSQGADKDLAAKEIQDKLDQMVFFWEDIKARSEEREIKFLDVLELAEKFWYDMAALLTTIKDTQDIVHDLESPGIDPSIIKQQVEAAETIKEETDGLHEELEFIRILGADLIFACGETEKPEVKKSIDEMNNAWENLNKTWKERLEKLEDAMQAAVQYQDTLQAMFDWLDNTVIKLCTMPPVGTDLNTVKDQLNEMKEFKVEVYQQQIEMEKLNHQGELMLKKATDETDRDIIREPLTELKHLWENLGEKIAHRQHKLEGALLALGQFQHALEELMSWLTHTEELLDAQRPISGDPKVIEVELAKHHVLKNDVLAHQATVATVNKAGSELLESSAGDDASSLRSRLETMNQCWESVLQKTEEREQQLQSTLQQAQGFHSEIEDFLLELNRMENQLSASKPTGGLPETAREQLDTHMELHSQLRAKEEIYNQLLDKGRLMLLSRGDSGSGSKTEQSVALLEQKWHAVSSKVEERKSKLEEALSLATEFQNSLQEFINWLTLAEQSLNIASPPSLILNTVLSQIEEHKVFANEVNDHRDQIIELDQTGNQLKFLSQKQDVVLIKNLLVSVQSRWEKVVQRSIERGRSLDDARKRAKQFHEAWKKLIDWLEDAESHLDSELEISNDPDKIKLQLSKHKEFQKTLGGKQPVYDTTIRTGRALKEKTLLAGDTQKLDNLLGEVRDKWDTVCGKSVERQHKLEEALLFSGQFMDALQALVDWLYKVEPQLAEDQPVHGDLDLVMNLMDAHKVFQKELGKRTGTVQVLKRSGRELIEGSRDDTTWVKGQLQELSTRWDTVCKLSVSKQSRLEQALKQAEEFRDTVHMLLEWLSEAEQTLRFRGALPDDTEALQSLIDTHKEFMKKVEEKRVDVNTAVAMGEAILAVCHPDCITTIKHWITIIRARFEEVLTWAKQHQQRLETALSELVANAELLEELLAWIQWAETTLIQRDQEPIPQNIDRVKALITEHQSFMEEMTRKQPDVDRVTKTYKRKSVEPTHAPFMEKSRSGSRKSLNQPTPPPMPILSQSEAKNPRINQLSARWQQVWLLALERQRKLNDALDRLEELCPELKEFANFDFDVWRKKYMRWMNHKKSRVMDFFRRIDKDQDGKITRQEFIDGILASKFPTTKLEMTAVADIFDRDGDGYIDYYEFVAALHPNKDAYRPTTDADKIEDEVTRQVAQCKCAKRFQVEQIGENKYRFFLGNQFGDSQQLRLVRILRSTVMVRVGGGWMALDEFLVKNDPCRARGRTNIELREKFILPEGASQGMTPFRSRGRRSKPSSRAASPTRSSSSASQSNHSCTSMPSSPATPASGTKVISSSGSKLKRPTPAFHSSRTSLAGDTSNSSSPASTGAKANRADPKKSASRPGSRAGSRAGSRASSRRGSDASDFDLLETQSACSDTSESSAAGGQGSSRRGLTKPSKIPTMSKKTTTASPRTPGPKR	>tr|B1ARU4|B1ARU4_MOUSE Microtubule-actin cross-linking factor 1, isoforms 1/2/3/4 OS=Mus musculus OX=10090 GN=Macf1 PE=1 SV=2	0	406.675	0	15	75	205	0	11	7355	831.4	5.41	571.39	15	205	75	cell organization and biogenesis	other membranes;cytoskeleton;other cell component	cytoskeletal activity;other molecular function	Pf00307, Pf00435, Pf00681, Pf02187, Pf13499, Pf17902, Pf18373, Pf21019, Pf21020, Pf21097	[GO:0003779]; GO:0008092; GO:0005515; GO:0005488; GO:0003674 [GO:0005509]; GO:0046872; GO:0043169; GO:0043167; GO:0005488; GO:0003674 [GO:0005737]; GO:0110165; GO:0005622; GO:0005575 [GO:0005874]; GO:0099513; GO:0015630; GO:0099512; GO:0005856; GO:0099081; GO:0043232; GO:0099080; GO:0043228; GO:0043229; GO:0110165; GO:0043226; GO:0005622; GO:0005575 [GO:0008017]; GO:0015631; GO:0008092; GO:0005515; GO:0005488; GO:0003674 [GO:0016020]; GO:0110165; GO:0005575 [GO:0042995]; GO:0110165; GO:0005575 [GO:0045104]; GO:0007010; GO:0045103; GO:0006996; GO:0009987; GO:0016043; GO:0008150; GO:0071840		Macf1	B1ARU4; E9PVY8; mmu:11426							46	0	1.32	2.33	1.392	1.268	1.078	7.897	1.396	0.859	1.891	0.4	1.22	0.48	0.34	0.11	2.98	0.48	-0.22	0.92	0.550065	0.756377	0.24421	0.849746	0.964828	0.000966545	0.663805	0.525887	0.752506	0.999931	0.997938	0.872504	0.999828	0.999992	0.0257599	0.999945	0.959967	0.999885	102.98	140.41	114.77	100.04	121.79	103.83	116.68	108.42	103.14	19.9315	21.3563	20.5137	20.4829	19.4393	22.7555	19.6815	20.3379	20.9504	55.3	168.6	57.6	25.6	23.3	402.1	46.4	21.7	146.1	53.4	20.12	5.71	19.93	70.2	50.16	25.7	41.87	97.86	49.59	63.02	3	3	3	3	3	3	3	3	3	5	40.7	61.4	54.3	164.1	181.7	165.7	73.7	56.6	50.5	25.1	22.4	72.3	14.5	39.8	22.9	274.5	467.2	395.1	79	36.3	45.6	21.3	20.3	101.9	143.6	90.3	246.5	18.2	78.4	14	69.6	52.4	384714	853066	389569	2.07426e+06	2.17681e+06	1.95019e+06	1.47839e+06	886653	496463			854973	54834.3	184204		4.34942e+06	8.42175e+06	6.47042e+06	796244	202053	230467			714869	1.41584e+06	1.03672e+06	2.83668e+06	20567.1	1.04618e+06	26447.5	719904	610416	944675	1.42354e+06	1.25923e+06	3.80643e+06	4.21394e+06	3.84153e+06	1.70936e+06	1.313e+06	1.17189e+06	582824	519431	1.6756e+06	335479	922341	529974	6.36489e+06	1.0835e+07	9.163e+06	1.83093e+06	840986	1.05716e+06	493975	471540	2.36344e+06	3.33014e+06	2.09322e+06	5.71575e+06	422584	1.81742e+06	325036	1.61457e+06	1.216e+06	2	3	1	4	4	3	4	2	1			2	1	2		5	6	8	3	1	2			1	2	3	3	1	3	1	2	1	Peak Found	Peak Found	Peak Found	Peak Found	High	High	Peak Found	Peak Found	Peak Found	n/a	n/a	Peak Found	Peak Found	Peak Found	n/a	High	High	High	Peak Found	Peak Found	Peak Found	n/a	n/a	Peak Found	Peak Found	Peak Found	Peak Found	Peak Found	Peak Found	Peak Found	Peak Found	Peak Found	Peak Found	Peak Found	Peak Found	Peak Found	High	High	Peak Found	Peak Found	Peak Found	n/a	n/a	Peak Found	Peak Found	Peak Found	n/a	High	High	High	Peak Found	Peak Found	Peak Found	n/a	n/a	Peak Found	Peak Found	Peak Found	Peak Found	Peak Found	Peak Found	Peak Found	Peak Found	Peak Found	Peak Found	High	Peak Found	Peak Found	Peak Found	High	Peak Found	Peak Found	Peak Found	Peak Found	1	0		0
FALSE		High	Master Protein	3457	82028859433674874	P01942	Hemoglobin subunit alpha OS=Mus musculus OX=10090 GN=Hba PE=1 SV=2	MVLSGEDKSNIKAAWGKIGGHGAEYGAEALERMFASFPTTKTYFPHFDVSHGSAQVKGHGKKVADALASAAGHLDDLPGALSALSDLHAHKLRVDPVNFKLLSHCLLVTLASHHPADFTPAVHASLDKFLASVSTVLTSKYR	>sp|P01942|HBA_MOUSE Hemoglobin subunit alpha OS=Mus musculus OX=10090 GN=Hba PE=1 SV=2	0	406.583	0	100	26	14777	1	1	142	15.1	8.22	52477.8	100	14777	26	other metabolic processes;transport;developmental processes;other biological processes	non-structural extracellular;cytosol;other cell component	signal transduction activity or receptor binding;other molecular function	Pf00042	[GO:0001540]; GO:0042277; GO:0033218; GO:0005488; GO:0003674 [GO:0001664]; GO:0005102; GO:0005515; GO:0005488; GO:0003674 [GO:0001701]; GO:0043009; GO:0009792; GO:0009790; GO:0007275; GO:0032501; GO:0048856; GO:0008150; GO:0032502 [GO:0004601]; GO:0016209; GO:0016684; GO:0003674; GO:0098869; GO:0016491; GO:1990748; GO:0003824; GO:0009987; GO:0098754; GO:0097237; GO:0008150; GO:0009636; GO:0070887; GO:0042221; GO:0051716; GO:0050896 [GO:0005344]; GO:0140104; GO:0015671; GO:0003674; GO:0015669; GO:0006810; GO:0051234; GO:0051179; GO:0008150 [GO:0005506]; GO:0046914; GO:0046872; GO:0043169; GO:0043167; GO:0005488; GO:0003674 [GO:0005615]; GO:0110165; GO:0005576; GO:0005575 [GO:0005833]; GO:0032991; GO:0005829; GO:0005575; GO:0110165; GO:0005737; GO:0005622 [GO:0009617]; GO:0051707; GO:0043207; GO:0044419; GO:0009605; GO:0009607; GO:0008150; GO:0050896 [GO:0015670]; GO:0015669; GO:0019755; GO:0006810; GO:0071702; GO:0051234; GO:0051179; GO:0008150 [GO:0015671]; GO:0015669; GO:0006810; GO:0051234; GO:0051179; GO:0008150 [GO:0019825]; GO:0036094; GO:0005488; GO:0003674 [GO:0020037]; GO:0046906; GO:0097159; GO:0005488; GO:0003674 [GO:0030185]; GO:0071705; GO:0006810; GO:0051234; GO:0051179; GO:0008150 [GO:0031720]; GO:0005515; GO:0005488; GO:0003674 [GO:0031838]; GO:0032991; GO:0005575 [GO:0035634]; GO:0014070; GO:0010033; GO:0042221; GO:0050896; GO:0008150 [GO:0042744]; GO:0042743; GO:0044248; GO:1901575; GO:0071704; GO:0072593; GO:0009056; GO:0044237; GO:0008152; GO:0009987; GO:0008150 [GO:0043177]; GO:0036094; GO:0005488; GO:0003674 [GO:0044877]; GO:0005488; GO:0003674 [GO:0048821]; GO:0061515; GO:0030218; GO:0030097; GO:0030099; GO:0034101; GO:0048468; GO:0030154; GO:0002262; GO:0048856; GO:0048869; GO:0002376; GO:0048872; GO:0032502; GO:0009987; GO:0008150; GO:0048871; GO:0032501; GO:0042592		Hba	P01942				R-MMU-2168880; R-MMU-1237044; R-MMU-1247673; R-MMU-9707564; R-MMU-9707616	R-MMU-2168880; R-MMU-1237044; R-MMU-1247673; R-MMU-9707564; R-MMU-9707616	Scavenging of heme from plasma; Erythrocytes take up carbon dioxide and release oxygen; Erythrocytes take up oxygen and release carbon dioxide; Cytoprotection by HMOX1; Heme signaling	100	5																																																																																																																																																																																																																					n/a	n/a	n/a	n/a	n/a	n/a	n/a	n/a	n/a	n/a	n/a	n/a	High	n/a	n/a	n/a	n/a	n/a	n/a	n/a	n/a	n/a	n/a	n/a	n/a	n/a	n/a	n/a	n/a	n/a	n/a	n/a	n/a	n/a	n/a	n/a	n/a	n/a	n/a	n/a	n/a	n/a	n/a	n/a	High	n/a	n/a	n/a	n/a	n/a	n/a	n/a	n/a	n/a	n/a	n/a	n/a	n/a	n/a	n/a	n/a	n/a	n/a	n/a	n/a	n/a	n/a	n/a	High	n/a	n/a	n/a	n/a	n/a	1	2	Acetyl [K100(100); C105(100)]	1	Carbamidomethyl [C105]	Acetyl [K100(100); C105(100)]
FALSE		High	Master Protein	6585	8765882168163902787	Q8QZT1	Acetyl-CoA acetyltransferase, mitochondrial OS=Mus musculus OX=10090 GN=Acat1 PE=1 SV=1	MAALVALHGVVRRPLLRGLLQEVRCLERSYASKPTLNEVVIVSAIRTPIGSFLGSLASQPATKLGTAAIQGAIEKAGIPKEEVKEVYMGNVIQGGEGQAPTRQATLGAGLPISTPCTTVNKVCASGMKAIMMASQSLMCGHQDVMVAGGMESMSNVPYVMSRGATPYGGVKLEDLIVKDGLTDVYNKIHMGNCAENTAKKMNISRQEQDTYALSSYTRSKEAWDAGKFASEITPITISVKGKPDVVVKEDEEYKRVDFSKVPKLKTVFQKENGTITAANASTLNDGAAALVLMTAEAAQRLNVKPLARIAAFADAAVDPIDFPLAPAYAVPKVLKYAGLKKEDIAMWEVNEAFSVVVLANIKMLEIDPQKVNIHGGAVSLGHPIGMSGARIVVHMAHALKPGEFGLASICNGGGGASALLIEKL	>sp|Q8QZT1|THIL_MOUSE Acetyl-CoA acetyltransferase, mitochondrial OS=Mus musculus OX=10090 GN=Acat1 PE=1 SV=1	0	406.34	0	83	37	968	37	37	424	44.8	8.51	3803.75	83	968	37	other metabolic processes;stress response;developmental processes;other biological processes	mitochondrion;ER/Golgi	other molecular function	Pf00108, Pf02803	[GO:0001889]; GO:0048732; GO:0061008; GO:0048513; GO:0048731; GO:0048856; GO:0007275; GO:0032502; GO:0032501; GO:0008150 [GO:0003985]; GO:0003988; GO:0016453; GO:0016408; GO:0016407; GO:0016747; GO:0016746; GO:0016740; GO:0003824; GO:0003674 [GO:0005759]; GO:0070013; GO:0005739; GO:0043233; GO:0043229; GO:0043231; GO:0005737; GO:0031974; GO:0043226; GO:0005622; GO:0043227; GO:0110165; GO:0005575 [GO:0005783]; GO:0043231; GO:0005737; GO:0012505; GO:0043227; GO:0043229; GO:0110165; GO:0005622; GO:0043226; GO:0005575 [GO:0006085]; GO:0006084; GO:0071616; GO:0006637; GO:0009152; GO:0034030; GO:0034033; GO:0035384; GO:0043604; GO:0009150; GO:0033875; GO:0034032; GO:0035383; GO:0043603; GO:0006164; GO:0009260; GO:0033866; GO:0072522; GO:0044272; GO:1901576; GO:0044271; GO:0006163; GO:0009259; GO:0033865; GO:0072521; GO:0006790; GO:0071704; GO:0006807; GO:0009165; GO:0046390; GO:1901293; GO:0018130; GO:0019438; GO:1901362; GO:1901566; GO:0044249; GO:0009058; GO:0034641; GO:0009117; GO:0019693; GO:0006753; GO:0006725; GO:0046483; GO:1901360; GO:1901564; GO:0044237; GO:0008152; GO:0090407; GO:1901137; GO:0034654; GO:0006796; GO:0019637; GO:1901135; GO:0055086; GO:0009987; GO:0008150; GO:0006139; GO:0006793; GO:0044281; GO:0044238 [GO:0006550]; GO:0006549; GO:0009083; GO:1901606; GO:0009081; GO:1901605; GO:0009063; GO:0046395; GO:1901565; GO:0006520; GO:0016054; GO:0019752; GO:1901564; GO:1901575; GO:0044238; GO:0006082; GO:0044248; GO:0044282; GO:0043436; GO:0006807; GO:0071704; GO:0009056; GO:0008152; GO:0044237; GO:0044281; GO:0008150; GO:0009987 [GO:0006635]; GO:0009062; GO:0019395; GO:0006631; GO:0044242; GO:0072329; GO:0034440; GO:0032787; GO:0044255; GO:0016042; GO:0044248; GO:0046395; GO:0030258; GO:0019752; GO:0006629; GO:0044237; GO:1901575; GO:0009056; GO:0016054; GO:0043436; GO:0044238; GO:0071704; GO:0008152; GO:0009987; GO:0006082; GO:0044282; GO:0008150; GO:0044281 [GO:0009725]; GO:0009719; GO:0010033; GO:0050896; GO:0042221; GO:0008150 [GO:0014070]; GO:0010033; GO:0042221; GO:0050896; GO:0008150 [GO:0015936]; GO:0009150; GO:0033875; GO:0034032; GO:0006163; GO:0009259; GO:0033865; GO:0072521; GO:0009117; GO:0019693; GO:0006753; GO:0006725; GO:0034641; GO:0046483; GO:1901360; GO:1901564; GO:0006796; GO:0019637; GO:1901135; GO:0055086; GO:0044237; GO:0006807; GO:0071704; GO:0006793; GO:0006139; GO:0044281; GO:0008152; GO:0009987; GO:0044238; GO:0008150 [GO:0015937]; GO:0009152; GO:0015936; GO:0034030; GO:0034033; GO:0006164; GO:0009150; GO:0009260; GO:0033875; GO:0034032; GO:0033866; GO:0072522; GO:0006163; GO:0009165; GO:0009259; GO:0046390; GO:0033865; GO:0072521; GO:1901293; GO:0018130; GO:0019438; GO:0044271; GO:1901362; GO:1901566; GO:0009117; GO:0019693; GO:0090407; GO:1901137; GO:0006753; GO:0006725; GO:0034641; GO:0046483; GO:1901360; GO:1901564; GO:0034654; GO:0044249; GO:1901576; GO:0006796; GO:0019637; GO:1901135; GO:0055086; GO:0044237; GO:0006807; GO:0071704; GO:0006139; GO:0009058; GO:0006793; GO:0044281; GO:0008152; GO:0009987; GO:0044238; GO:0008150 [GO:0016453]; GO:0016407; GO:0016408; GO:0016747; GO:0016746; GO:0016740; GO:0003824; GO:0003674 [GO:0019899]; GO:0005515; GO:0005488; GO:0003674 [GO:0030955]; GO:0031420; GO:0046872; GO:0043169; GO:0043167; GO:0005488; GO:0003674 [GO:0034736]; GO:0004772; GO:0008374; GO:0016747; GO:0016746; GO:0016740; GO:0003824; GO:0003674 [GO:0042594]; GO:0006950; GO:0031667; GO:0050896; GO:0009991; GO:0008150; GO:0009605 [GO:0042802]; GO:0005515; GO:0005488; GO:0003674 [GO:0046356]; GO:0006084; GO:0009154; GO:0034031; GO:0034034; GO:0044273; GO:0006637; GO:0006195; GO:0009150; GO:0009261; GO:0033869; GO:0033875; GO:0034032; GO:0072523; GO:0006790; GO:0044248; GO:0035383; GO:0043603; GO:0006163; GO:0009166; GO:0009259; GO:1901136; GO:0033865; GO:1901292; GO:0072521; GO:0019439; GO:0044270; GO:0046700; GO:1901361; GO:1901565; GO:0044237; GO:0009056; GO:0071704; GO:0006807; GO:0009117; GO:0019693; GO:1901135; GO:1901575; GO:0006753; GO:0034655; GO:0046434; GO:0006725; GO:0034641; GO:0046483; GO:1901360; GO:1901564; GO:0008152; GO:0009987; GO:0006796; GO:0019637; GO:0055086; GO:0006139; GO:0008150; GO:0006793; GO:0044281; GO:0044238 [GO:0046952]; GO:0044248; GO:0044282; GO:0046950; GO:1901569; GO:1902224; GO:0009056; GO:0044237; GO:0044281; GO:0016042; GO:1901568; GO:0006091; GO:0008152; GO:0009987; GO:0006629; GO:1901575; GO:0008150; GO:0044238; GO:0071704 [GO:0060612]; GO:0061448; GO:0048513; GO:0009888; GO:0048856; GO:0032502; GO:0008150 [GO:0072229]; GO:0072019; GO:0072234; GO:0072237; GO:0072080; GO:0072014; GO:0072170; GO:0072243; GO:0061326; GO:0072009; GO:0035295; GO:0072207; GO:0060429; GO:0072001; GO:0072073; GO:0072006; GO:0048856; GO:0007275; GO:0001656; GO:0009888; GO:0048731; GO:0001822; GO:0032502; GO:0032501; GO:0048513; GO:0008150 [GO:0120225]; GO:0032559; GO:0043168; GO:0030554; GO:0032555; GO:0043167; GO:0017076; GO:0032553; GO:0005488; GO:0000166; GO:0097367; GO:0003674; GO:1901265; GO:1901363; GO:0097159; GO:0036094 [GO:1902860]; GO:0046949; GO:1902858; GO:0035337; GO:0071616; GO:1901570; GO:0006637; GO:1901568; GO:0009152; GO:0034030; GO:0034033; GO:0035384; GO:0043604; GO:0008610; GO:0009150; GO:0033875; GO:0034032; GO:0035383; GO:0043603; GO:0006629; GO:0006164; GO:0009260; GO:0033866; GO:0072522; GO:0044272; GO:1901576; GO:0044271; GO:0006163; GO:0009259; GO:0033865; GO:0072521; GO:0006790; GO:0071704; GO:0006807; GO:0044238; GO:0009165; GO:0046390; GO:1901293; GO:0018130; GO:0019438; GO:1901362; GO:1901566; GO:0044249; GO:0009058; GO:0034641; GO:0009117; GO:0019693; GO:0006753; GO:0006725; GO:0046483; GO:1901360; GO:1901564; GO:0044237; GO:0008152; GO:0090407; GO:1901137; GO:0034654; GO:0006796; GO:0019637; GO:1901135; GO:0055086; GO:0009987; GO:0008150; GO:0006139; GO:0006793; GO:0044281	110446	Acat1	mmu:110446; Q3TE92; Q8QZT1	WP1269; WP543; WP79	Fatty acid beta-oxidation; Synthesis and degradation of ketone bodies; Tryptophan metabolism	ENSMUSG00000032047	R-MMU-70895; R-MMU-77111; R-MMU-77108	R-MMU-70895; R-MMU-77111; R-MMU-77108	Branched-chain amino acid catabolism; Synthesis of Ketone Bodies; Utilization of Ketone Bodies	215	6	3.366	0.555	1.12	2.659	1.172	0.193	0.338	0.125	0.149	1.75	-0.85	0.16	1.41	0.23	-2.38	-1.57	-3	-2.75	0.316514	0.573856	0.638974	0.259555	0.921862	0.417523	0.58231	0.447146	0.268673	0.885696	0.997477	0.999634	0.795277	0.999992	0.960277	0.999945	0.959967	0.854979	86.68	87.56	73.77	77.95	80.61	116.18	116.14	130.7	130.85	30.5157	29.2681	30.1341	30.4113	29.6663	29.3573	29.5106	28.9928	29.1231	239.7	45.9	119.1	224.3	96.1	45.7	80.6	8.3	32.1	108.2	13.86	9.11	11.84	21.6	17.65	67.11	51.13	14.84	91.06	13.95	3	3	3	3	3	3	3	3	3	5	228.1	271.6	207.6	41	49	43.7	98.4	125	113.3	294.4	200.2	213.5	108	91.5	75.6	43.5	74	14.8	76.8	137	49.4	8.8	7.9	6.5	30.5	85.4	11.1	103	109.2	112.9	83.7	84.5	1.05278e+09	1.31378e+09	8.36053e+08	1.60407e+08	1.71867e+08	1.64235e+08	6.61945e+08	7.71402e+08	6.96075e+08	1.14847e+09	9.45645e+08	9.40823e+08	4.59919e+08	3.69705e+08	3.54501e+08	2.05437e+08	3.93516e+08	6.91697e+07	2.82577e+08	4.14121e+08	1.41356e+08	5.19185e+07	5.2047e+07	1.54292e+07	1.02411e+08	3.29463e+08	3.87988e+07	4.82293e+08	4.9019e+08	5.46859e+08	3.59449e+08	3.95883e+08	1.53743e+09	1.83044e+09	1.39917e+09	2.76349e+08	3.3013e+08	2.94509e+08	6.63436e+08	8.42191e+08	7.63878e+08	1.9842e+09	1.34936e+09	1.43868e+09	7.27861e+08	6.16429e+08	5.09725e+08	2.92967e+08	4.98439e+08	9.97652e+07	5.17328e+08	9.23342e+08	3.3259e+08	5.93967e+07	5.35226e+07	4.40128e+07	2.05831e+08	5.75489e+08	7.45157e+07	6.94231e+08	7.36031e+08	7.60858e+08	5.6434e+08	5.6919e+08	39	40	37	24	26	27	29	31	35	37	37	36	32	34	33	22	19	22	21	20	24	22	18	21	20	23	21	30	32	27	32	33	High	High	High	High	High	High	High	High	High	High	High	High	High	High	High	High	High	High	High	High	High	High	High	High	High	High	High	High	High	High	High	High	High	High	High	High	High	High	High	High	High	High	High	High	High	High	High	High	High	High	High	High	High	High	High	High	High	High	High	High	High	High	High	High	High	High	High	High	High	High	High	High	High	High	1	2	Acetyl [C116(100); K171(100)]	1	Carbamidomethyl [C116]	Acetyl [C116(100); K171(100)]
FALSE		High	Master Protein Rejected		-627512407793021776	A2AIM4	Tropomyosin 2, beta OS=Mus musculus OX=10090 GN=Tpm2 PE=1 SV=1	MDAIKKKMQMLKLDKENAIDRAEQAEADKKQAEDRCKQLEEEQQALQKKLKGTEDEVEKYSESVKDAQEKLEQAEKKATDAEADVASLNRRIQLVEEELDRAQERLATALQKLEEAEKAADESERGMKVIENRAMKDEEKMELQEMQLKEAKHIAEDSDRKYEEVARKLVILEGELERSEERAEVAESRARQLEEELRTMDQALKSLIASEEEYSTKEDKYEEEIKLLEEKLKEAETRAEFAERSVAKLEKTIDDLEDEVYAQKMKYKAISEELDNALNDITSL	>tr|A2AIM4|A2AIM4_MOUSE Tropomyosin 2, beta OS=Mus musculus OX=10090 GN=Tpm2 PE=1 SV=1	0	405.06	0	82	54	1205	0	0	284	33	4.69	3875.77	82	1205	54		cytoskeleton	cytoskeletal activity	Pf00261	[GO:0003779]; GO:0008092; GO:0005515; GO:0005488; GO:0003674 [GO:0005856]; GO:0043232; GO:0043228; GO:0043229; GO:0043226; GO:0005622; GO:0110165; GO:0005575		Tpm2	A2AIM4							14	0																																																																																																																																																																																																																					High	High	High	Peak Found	Peak Found	Peak Found	Peak Found	Peak Found	Peak Found	Peak Found	Peak Found	Peak Found	Peak Found	Peak Found	Peak Found	Peak Found	Peak Found	Peak Found	Peak Found	Peak Found	Peak Found	High	High	High	Peak Found	Peak Found	Peak Found	High	High	High	High	High	High	High	High	Peak Found	Peak Found	Peak Found	Peak Found	Peak Found	Peak Found	Peak Found	Peak Found	Peak Found	Peak Found	Peak Found	Peak Found	Peak Found	Peak Found	Peak Found	Peak Found	Peak Found	Peak Found	High	High	High	Peak Found	Peak Found	Peak Found	High	High	High	High	High	High	Peak Found	Peak Found	Peak Found	Peak Found	Peak Found	Peak Found	High	Peak Found	High	0	1	Acetyl [K5(99.5)]	0		Acetyl [K5(99.5)]
FALSE		High	Master Protein	63	-9093102309502830131	E9Q456	Tropomyosin 1, alpha OS=Mus musculus OX=10090 GN=Tpm1 PE=1 SV=1	MAGSSSLEAVRRKIRSLQEQADAAEERAGSLQRELDQERKLRETAEADVASLNRRIQLVEEELDRAQERLATALQKLEEAEKAADESERGMKVIESRAQKDEEKMEIQEIQLKEAKHIAEDADRKYEEVARKLVIIESDLERAEERAELSEGQVRQLEEQLRIMDQTLKALMAAEDKYSQKEDKYEEEIKVLSDKLKEAETRAEFAERSVTKLEKSIDDLEDELYAQKLKYKAISEELDHALNDMTSI	>tr|E9Q456|E9Q456_MOUSE Tropomyosin 1, alpha OS=Mus musculus OX=10090 GN=Tpm1 PE=1 SV=1	0	399.478	0	73	48	1396	0	14	248	28.7	4.77	4532.27	73	1396	48		cytoskeleton	cytoskeletal activity	Pf00261	[GO:0003779]; GO:0008092; GO:0005515; GO:0005488; GO:0003674 [GO:0005856]; GO:0043232; GO:0043228; GO:0043229; GO:0043226; GO:0005622; GO:0110165; GO:0005575		Tpm1	E9Q456							14	0	0.55	0.474	0.808	0.295	0.319	0.623	0.336	2.372	0.293	-0.86	-1.08	-0.31	-1.76	-1.65	-0.68	-1.57	1.25	-1.77	0.637493	0.501541	0.837665	0.0174217	0.1555	0.977731	0.580599	0.013127	0.481068	0.999931	0.971263	0.999634	0.158331	0.648243	0.999889	0.999945	0.184211	0.987708	115.08	145.69	138.36	142.24	136.46	145.74	139.04	141.3	138.79	26.479	26.0946	27.6012	25.8805	25.8366	26.1403	25.9089	27.9853	25.9045	105.4	49.8	247.1	14.8	12.3	43	24.9	350	22.9	129.6	65.11	4.9	32.82	36.29	11.44	30.2	9.89	95.25	11.89	20.25	3	3	3	3	3	3	3	3	3	5	111.6	21.3	77	38.5	36.4	34.9	180.7	146.2	273.2	7.9	10.8	16.2	8.2	9	10.3	31.5	28.5	48.8	16.8	20.4	18.2	200.9	255.9	1062.6	16.6	20.4	16.8	111.1	119.9	94.8	75.1	79.5	6.23628e+07	1.22783e+07	3.77351e+07	1.80669e+07	1.53789e+07	1.5853e+07	1.47802e+08	1.09647e+08	2.04272e+08	3.39037e+06	5.97417e+06	8.18631e+06	4.11901e+06	4.03987e+06	5.48355e+06	1.80394e+07	1.81625e+07	2.79283e+07	7.20171e+06	7.24179e+06	6.16105e+06	1.47329e+08	2.09905e+08	3.15407e+08	6.57168e+06	9.30403e+06	7.00788e+06	6.32699e+07	6.55496e+07	5.58018e+07	3.91538e+07	4.51112e+07	9.1631e+07	1.74861e+07	6.32752e+07	3.15896e+07	2.99218e+07	2.8655e+07	1.48394e+08	1.20104e+08	2.24362e+08	6.46872e+06	8.88202e+06	1.33027e+07	6.76557e+06	7.39595e+06	8.47252e+06	2.58357e+07	2.34433e+07	4.00799e+07	1.37884e+07	1.67687e+07	1.49626e+07	1.64973e+08	2.1019e+08	8.72709e+08	1.36304e+07	1.67295e+07	1.37744e+07	9.12586e+07	9.85098e+07	7.78354e+07	6.1683e+07	6.52589e+07	8	8	13	7	8	10	7	7	11	6	7	6	8	8	6	11	9	9	6	7	7	9	10	10	7	8	6	11	13	12	12	10	High	High	High	High	High	High	High	High	High	High	High	High	High	High	High	High	High	High	Peak Found	High	High	High	High	High	High	High	High	High	High	High	High	High	High	High	High	High	High	High	High	High	High	High	High	High	High	High	High	High	High	High	Peak Found	High	High	High	High	High	High	High	High	High	High	High	High	High	High	High	High	High	High	High	High	High	High	High	1	0		0
FALSE		High	Master Protein Candidate	1595	-6699423948628643386	A0A0R4J1B1	Troponin T3, skeletal, fast OS=Mus musculus OX=10090 GN=Tnnt3 PE=1 SV=1	MSDEETEQVEEEAQEEEVQEEAPEPEEKPRPKLTAPKIPEGEKVDFDDIQKKRQNKDLMELQALIDSHFEARKKEEEELIALKERIEKRRAERAEQQRIRAEKERERQNRLAEEKARREEEDAKRRAEDDMKKKKALSSMGANYSSYLAKADQKRGKKQTAREMKKKILAERRKPLNIDHLSDDKLRDKAKELWDTLYQLETDKFEFGEKLKRQKYDITTLRSRIDQAQKHSKKAGATAKGKVGGRWK	>tr|A0A0R4J1B1|A0A0R4J1B1_MOUSE Troponin T3, skeletal, fast OS=Mus musculus OX=10090 GN=Tnnt3 PE=1 SV=1	0	399.397	0	55	40	1121	0	3	248	29.3	9.01	4047	55	1121	40	other biological processes	cytoskeleton		Pf00992	[GO:0005861]; GO:0032991; GO:0005865; GO:0005575; GO:0036379; GO:0015629; GO:0030017; GO:0110165; GO:0030016; GO:0005856; GO:0043292; GO:0043232; GO:0099512; GO:0005737; GO:0043228; GO:0043229; GO:0099081; GO:0005622; GO:0043226; GO:0099080 [GO:0006937]; GO:0090257; GO:0044057; GO:0051239; GO:0050789; GO:0065007; GO:0008150		Tnnt3	A0A0R4J1B1							28	0	0.985	0.165	0.079	0.267	0.109	0.255	0.383	21.779	0.401	-0.02	-2.6	-3.67	-1.91	-3.19	-1.97	-1.38	4.44	-1.32	0.997742	0.194129	0.0932146	0.0135794	0.0107199	0.541612	0.63674	8.51902e-07	0.603692	0.999931	0.749462	0.57942	0.133275	0.127768	0.999889	0.999945	0.000163576	0.999885	100.99	123.84	147.85	140.51	145.73	135.86	144.74	117.69	137.82	27.1971	26.1279	26.0397	26.0342	26.0369	26.0384	26.062	28.8327	26.0383	200.7	11.9	0.9	0.6	0.7	0.6	4.8	642.1	0.8	137	47.77	8.37	96.85	48.73	49.46	33.91	79.69	78.3	29.58	6.12	3	3	3	3	3	3	3	3	3	5	262.9	90.6	251.2	14.3	16.8	14.9	1.1	3.9	0.6	0.7	1.5	0.7	0.9	1	0.3	1	0.7	0.5	1	6	9.9	804	808.2	53.2	1.5	1	0.8	176.9	181	171.5	154.1	167	1.0233e+08	3.69706e+07	85290001	4.7094e+06	4.9748e+06	4.75108e+06	404042	1.98978e+06	265065	139450	526176	131087	234726	309394		405848	288632		206481	1.48057e+06	2363778	4.09518e+08	4.59382e+08	1.09414e+07	416394	337116	236331	6.98691e+07	6.85769e+07	70098192	5.58351e+07	6.606e+07	1.49463e+08	5.1506e+07	1.42811e+08	8.14884e+06	9.55125e+06	8.49318e+06	631168	2.23112e+06	317226	401854	844892	375970	490287	546484	175629	576187	417922	287005	558227	3.39647e+06	5.64955e+06	4.57021e+08	4.59382e+08	3.02611e+07	850461	587511	482842	1.00561e+08	1.02887e+08	9.74741e+07	8.75768e+07	9.49483e+07	2	3	2	2	2	3	1	2	1	1	1	1	1	2		3	2		1	2	1	3	3	3	2	3	2	2	3	1	3	2	High	High	High	Peak Found	Peak Found	Peak Found	Peak Found	Peak Found	Peak Found	Peak Found	Peak Found	Peak Found	Peak Found	Peak Found	n/a	Peak Found	Peak Found	n/a	Peak Found	Peak Found	Peak Found	High	High	High	Peak Found	Peak Found	Peak Found	High	High	High	High	High	High	High	High	Peak Found	Peak Found	Peak Found	Peak Found	Peak Found	Peak Found	Peak Found	Peak Found	Peak Found	Peak Found	Peak Found	n/a	Peak Found	Peak Found	n/a	Peak Found	Peak Found	Peak Found	High	High	High	Peak Found	Peak Found	Peak Found	High	High	High	High	High	High	Peak Found	Peak Found	Peak Found	Peak Found	Peak Found	Peak Found	High	Peak Found	High	1	0		0
FALSE		High	Master Protein Candidate	1595	-6685285640426348370	Z4YKF8	Troponin T3, skeletal, fast OS=Mus musculus OX=10090 GN=Tnnt3 PE=1 SV=1	MSDEETEQVEEQYEEEEEAQEEEVQEEAPEPEEVQEEEKPRPKLTAPKIPEGEKVDFDDIQKKRQNKDLMELQALIDSHFEARKKEEEELIALKERIEKRRAERAEQQRIRAEKERERQNRLAEEKARREEEDAKRRAEDDMKKKKALSSMGANYSSYLAKADQKRGKKQTAREMKKKILAERRKPLNIDHLSDDKLRDKAKELWDTLYQLETDKFEFGEKLKRQKYDITTLRSRIDQAQKHSKKAGATAKGKVGGRWK	>tr|Z4YKF8|Z4YKF8_MOUSE Troponin T3, skeletal, fast OS=Mus musculus OX=10090 GN=Tnnt3 PE=1 SV=1	0	399.397	0	53	40	1121	0	3	259	30.8	6.49	4047	53	1121	40	other biological processes	cytoskeleton		Pf00992	[GO:0005861]; GO:0032991; GO:0005865; GO:0005575; GO:0036379; GO:0015629; GO:0030017; GO:0110165; GO:0030016; GO:0005856; GO:0043292; GO:0043232; GO:0099512; GO:0005737; GO:0043228; GO:0043229; GO:0099081; GO:0005622; GO:0043226; GO:0099080 [GO:0006937]; GO:0090257; GO:0044057; GO:0051239; GO:0050789; GO:0065007; GO:0008150		Tnnt3	Z4YKF8							28	0	0.985	0.165	0.079	0.267	0.109	0.255	0.383	21.779	0.401	-0.02	-2.6	-3.67	-1.91	-3.19	-1.97	-1.38	4.44	-1.32	0.997742	0.194129	0.0932146	0.0135794	0.0107199	0.541612	0.63674	8.51902e-07	0.603692	0.999931	0.749462	0.57942	0.133275	0.127768	0.999889	0.999945	0.000163576	0.999885	100.99	123.84	147.85	140.51	145.73	135.86	144.74	117.69	137.82	27.1971	26.1279	26.0397	26.0342	26.0369	26.0384	26.062	28.8327	26.0383	200.7	11.9	0.9	0.6	0.7	0.6	4.8	642.1	0.8	137	47.77	8.37	96.85	48.73	49.46	33.91	79.69	78.3	29.58	6.12	3	3	3	3	3	3	3	3	3	5	262.9	90.6	251.2	14.3	16.8	14.9	1.1	3.9	0.6	0.7	1.5	0.7	0.9	1	0.3	1	0.7	0.5	1	6	9.9	804	808.2	53.2	1.5	1	0.8	176.9	181	171.5	154.1	167	1.0233e+08	3.69706e+07	85290001	4.7094e+06	4.9748e+06	4.75108e+06	404042	1.98978e+06	265065	139450	526176	131087	234726	309394		405848	288632		206481	1.48057e+06	2363778	4.09518e+08	4.59382e+08	1.09414e+07	416394	337116	236331	6.98691e+07	6.85769e+07	70098192	5.58351e+07	6.606e+07	1.49463e+08	5.1506e+07	1.42811e+08	8.14884e+06	9.55125e+06	8.49318e+06	631168	2.23112e+06	317226	401854	844892	375970	490287	546484	175629	576187	417922	287005	558227	3.39647e+06	5.64955e+06	4.57021e+08	4.59382e+08	3.02611e+07	850461	587511	482842	1.00561e+08	1.02887e+08	9.74741e+07	8.75768e+07	9.49483e+07	2	3	2	2	2	3	1	2	1	1	1	1	1	2		3	2		1	2	1	3	3	3	2	3	2	2	3	1	3	2	High	High	High	Peak Found	Peak Found	Peak Found	Peak Found	Peak Found	Peak Found	Peak Found	Peak Found	Peak Found	Peak Found	Peak Found	n/a	Peak Found	Peak Found	n/a	Peak Found	Peak Found	Peak Found	High	High	High	Peak Found	Peak Found	Peak Found	High	High	High	High	High	High	High	High	Peak Found	Peak Found	Peak Found	Peak Found	Peak Found	Peak Found	Peak Found	Peak Found	Peak Found	Peak Found	Peak Found	n/a	Peak Found	Peak Found	n/a	Peak Found	Peak Found	Peak Found	High	High	High	Peak Found	Peak Found	Peak Found	High	High	High	High	High	High	Peak Found	Peak Found	Peak Found	Peak Found	Peak Found	Peak Found	High	Peak Found	High	1	0		0
FALSE		High	Master Protein Candidate	1595	-6467123345792012323	Z4YKG8	Troponin T3, skeletal, fast OS=Mus musculus OX=10090 GN=Tnnt3 PE=1 SV=1	MSDEETEQVEEQYEEEEEAQEEEEVQEDAVAEEEREEDEEEEKPRPKLTAPKIPEGEKVDFDDIQKKRQNKDLMELQALIDSHFEARKKEEEELIALKERIEKRRAERAEQQRIRAEKERERQNRLAEEKARREEEDAKRRAEDDMKKKKALSSMGANYSSYLAKADQKRGKKQTAREMKKKILAERRKPLNIDHLSDDKLRDKAKELWDTLYQLETDKFEFGEKLKRQKYDITTLRSRIDQAQKHSKKAGATAKGKVGGRWK	>tr|Z4YKG8|Z4YKG8_MOUSE Troponin T3, skeletal, fast OS=Mus musculus OX=10090 GN=Tnnt3 PE=1 SV=1	0	399.397	0	52	40	1121	0	3	263	31.3	5.69	4047	52	1121	40	other biological processes	cytoskeleton		Pf00992	[GO:0005861]; GO:0032991; GO:0005865; GO:0005575; GO:0036379; GO:0015629; GO:0030017; GO:0110165; GO:0030016; GO:0005856; GO:0043292; GO:0043232; GO:0099512; GO:0005737; GO:0043228; GO:0043229; GO:0099081; GO:0005622; GO:0043226; GO:0099080 [GO:0006937]; GO:0090257; GO:0044057; GO:0051239; GO:0050789; GO:0065007; GO:0008150		Tnnt3	Z4YKG8							28	0	0.985	0.165	0.079	0.267	0.109	0.255	0.383	21.779	0.401	-0.02	-2.6	-3.67	-1.91	-3.19	-1.97	-1.38	4.44	-1.32	0.997742	0.194129	0.0932146	0.0135794	0.0107199	0.541612	0.63674	8.51902e-07	0.603692	0.999931	0.749462	0.57942	0.133275	0.127768	0.999889	0.999945	0.000163576	0.999885	100.99	123.84	147.85	140.51	145.73	135.86	144.74	117.69	137.82	27.1971	26.1279	26.0397	26.0342	26.0369	26.0384	26.062	28.8327	26.0383	200.7	11.9	0.9	0.6	0.7	0.6	4.8	642.1	0.8	137	47.77	8.37	96.85	48.73	49.46	33.91	79.69	78.3	29.58	6.12	3	3	3	3	3	3	3	3	3	5	262.9	90.6	251.2	14.3	16.8	14.9	1.1	3.9	0.6	0.7	1.5	0.7	0.9	1	0.3	1	0.7	0.5	1	6	9.9	804	808.2	53.2	1.5	1	0.8	176.9	181	171.5	154.1	167	1.0233e+08	3.69706e+07	85290001	4.7094e+06	4.9748e+06	4.75108e+06	404042	1.98978e+06	265065	139450	526176	131087	234726	309394		405848	288632		206481	1.48057e+06	2363778	4.09518e+08	4.59382e+08	1.09414e+07	416394	337116	236331	6.98691e+07	6.85769e+07	70098192	5.58351e+07	6.606e+07	1.49463e+08	5.1506e+07	1.42811e+08	8.14884e+06	9.55125e+06	8.49318e+06	631168	2.23112e+06	317226	401854	844892	375970	490287	546484	175629	576187	417922	287005	558227	3.39647e+06	5.64955e+06	4.57021e+08	4.59382e+08	3.02611e+07	850461	587511	482842	1.00561e+08	1.02887e+08	9.74741e+07	8.75768e+07	9.49483e+07	2	3	2	2	2	3	1	2	1	1	1	1	1	2		3	2		1	2	1	3	3	3	2	3	2	2	3	1	3	2	High	High	High	Peak Found	Peak Found	Peak Found	Peak Found	Peak Found	Peak Found	Peak Found	Peak Found	Peak Found	Peak Found	Peak Found	n/a	Peak Found	Peak Found	n/a	Peak Found	Peak Found	Peak Found	High	High	High	Peak Found	Peak Found	Peak Found	High	High	High	High	High	High	High	High	Peak Found	Peak Found	Peak Found	Peak Found	Peak Found	Peak Found	Peak Found	Peak Found	Peak Found	Peak Found	Peak Found	n/a	Peak Found	Peak Found	n/a	Peak Found	Peak Found	Peak Found	High	High	High	Peak Found	Peak Found	Peak Found	High	High	High	High	High	High	Peak Found	Peak Found	Peak Found	Peak Found	Peak Found	Peak Found	High	Peak Found	High	1	0		0
FALSE		High	Master Protein Candidate	1595	-4971042518983382123	Q9QZ47-4	Isoform A4e17 of Troponin T, fast skeletal muscle OS=Mus musculus OX=10090 GN=Tnnt3	MSDEETEQVEEEAQEEEVQEEEEVQEDAVAEEEREEDEEEEKPRPKLTAPKIPEGEKVDFDDIQKKRQNKDLMELQALIDSHFEARKKEEEELIALKERIEKRRAERAEQQRIRAEKEREPQNRLAEEKARREEEDAKRRAEDDMKKKKALSSMGANYSSYLAKADQKRGKKQTAREMKKKILAERRKPLNIDHLSDDKLRDKAKELWDTLYQLETDKFEFGEKLKRQKYDITTLRSRIDQAQKHSKKAGATAKGKVGGRWK	>sp|Q9QZ47-4|TNNT3_MOUSE Isoform A4e17 of Troponin T, fast skeletal muscle OS=Mus musculus OX=10090 GN=Tnnt3	0	399.397	0	52	40	1121	0	3	262	31	5.69	4047	52	1121	40							Tnnt3	Q9QZ47-4							0	0	0.985	0.165	0.079	0.267	0.109	0.255	0.383	21.779	0.401	-0.02	-2.6	-3.67	-1.91	-3.19	-1.97	-1.38	4.44	-1.32	0.997742	0.194129	0.0932146	0.0135794	0.0107199	0.541612	0.63674	8.51902e-07	0.603692	0.999931	0.749462	0.57942	0.133275	0.127768	0.999889	0.999945	0.000163576	0.999885	100.99	123.84	147.85	140.51	145.73	135.86	144.74	117.69	137.82	27.1971	26.1279	26.0397	26.0342	26.0369	26.0384	26.062	28.8327	26.0383	200.7	11.9	0.9	0.6	0.7	0.6	4.8	642.1	0.8	137	47.77	8.37	96.85	48.73	49.46	33.91	79.69	78.3	29.58	6.12	3	3	3	3	3	3	3	3	3	5	262.9	90.6	251.2	14.3	16.8	14.9	1.1	3.9	0.6	0.7	1.5	0.7	0.9	1	0.3	1	0.7	0.5	1	6	9.9	804	808.2	53.2	1.5	1	0.8	176.9	181	171.5	154.1	167	1.0233e+08	3.69706e+07	85290001	4.7094e+06	4.9748e+06	4.75108e+06	404042	1.98978e+06	265065	139450	526176	131087	234726	309394		405848	288632		206481	1.48057e+06	2363778	4.09518e+08	4.59382e+08	1.09414e+07	416394	337116	236331	6.98691e+07	6.85769e+07	70098192	5.58351e+07	6.606e+07	1.49463e+08	5.1506e+07	1.42811e+08	8.14884e+06	9.55125e+06	8.49318e+06	631168	2.23112e+06	317226	401854	844892	375970	490287	546484	175629	576187	417922	287005	558227	3.39647e+06	5.64955e+06	4.57021e+08	4.59382e+08	3.02611e+07	850461	587511	482842	1.00561e+08	1.02887e+08	9.74741e+07	8.75768e+07	9.49483e+07	2	3	2	2	2	3	1	2	1	1	1	1	1	2		3	2		1	2	1	3	3	3	2	3	2	2	3	1	3	2	High	High	High	Peak Found	Peak Found	Peak Found	Peak Found	Peak Found	Peak Found	Peak Found	Peak Found	Peak Found	Peak Found	Peak Found	n/a	Peak Found	Peak Found	n/a	Peak Found	Peak Found	Peak Found	High	High	High	Peak Found	Peak Found	Peak Found	High	High	High	High	High	High	High	High	Peak Found	Peak Found	Peak Found	Peak Found	Peak Found	Peak Found	Peak Found	Peak Found	Peak Found	Peak Found	Peak Found	n/a	Peak Found	Peak Found	n/a	Peak Found	Peak Found	Peak Found	High	High	High	Peak Found	Peak Found	Peak Found	High	High	High	High	High	High	Peak Found	Peak Found	Peak Found	Peak Found	Peak Found	Peak Found	High	Peak Found	High	1	0		0
FALSE		High	Master Protein	1595	-4889193763322660595	Q9QZ47	Troponin T, fast skeletal muscle OS=Mus musculus OX=10090 GN=Tnnt3 PE=1 SV=3	MSDEETEQVEEQYEEEEEAQEEEVQEEAPEPEEVQEDAVAEEEREEDEEEEKPRPKLTAPKIPEGEKVDFDDIQKKRQNKDLMELQALIDSHFEARKKEEEELIALKERIEKRRAERAEQQRIRAEKEREPQNRLAEEKARREEEDAKRRAEDDMKKKKALSSMGANYSSYLAKADQKRGKKQTAREMKKKILAERRKPLNIDHLSDDKLRDKAKELWDTLYQLETDKFEFGEKLKRQKYDITTLRSRIDQAQKHSKKAGATAKGKVGGRWK	>sp|Q9QZ47|TNNT3_MOUSE Troponin T, fast skeletal muscle OS=Mus musculus OX=10090 GN=Tnnt3 PE=1 SV=3	0	399.397	0	50	40	1121	0	3	272	32.2	5.31	4047	50	1121	40	cell organization and biogenesis;other biological processes	cytoskeleton	cytoskeletal activity;other molecular function	Pf00992	[GO:0003009]; GO:0006941; GO:0050881; GO:0006936; GO:0050879; GO:0050905; GO:0003012; GO:0032501; GO:0050877; GO:0003008; GO:0008150 [GO:0003779]; GO:0008092; GO:0005515; GO:0005488; GO:0003674 [GO:0005523]; GO:0008092; GO:0005515; GO:0005488; GO:0003674 [GO:0005861]; GO:0032991; GO:0005865; GO:0005575; GO:0036379; GO:0015629; GO:0030017; GO:0110165; GO:0030016; GO:0005856; GO:0043292; GO:0043232; GO:0099512; GO:0005737; GO:0043228; GO:0043229; GO:0099081; GO:0005622; GO:0043226; GO:0099080 [GO:0006942]; GO:0006937; GO:0090257; GO:0044057; GO:0051239; GO:0050789; GO:0065007; GO:0008150 [GO:0030172]; GO:0008092; GO:0005515; GO:0005488; GO:0003674 [GO:0031013]; GO:0008092; GO:0005515; GO:0005488; GO:0003674 [GO:0043462]; GO:0065009; GO:0065007; GO:0008150 [GO:0045214]; GO:0031032; GO:0030239; GO:0030036; GO:0010927; GO:0097435; GO:0140694; GO:0055002; GO:0007010; GO:0030029; GO:0022607; GO:0048646; GO:0032989; GO:0016043; GO:0070925; GO:0055001; GO:0051146; GO:0006996; GO:0009987; GO:0044085; GO:0032502; GO:0009653; GO:0071840; GO:0048468; GO:0042692; GO:0008150; GO:0048856; GO:0048869; GO:0030154; GO:0061061 [GO:0048306]; GO:0005515; GO:0005488; GO:0003674 [GO:1903612]; GO:0032781; GO:1903610; GO:0043462; GO:0044093; GO:0065009; GO:0065007; GO:0008150	21957	Tnnt3	A2A6H7; A2A6H8; A2A6H9; A2A6I1; A2A6I2; A2A6I4; A2A6I6; A2A6I7; A2A6I9; mmu:21957; O35575; O35576; O35577; O35578; O35579; O35580; O35581; O35582; O35583; O35584; O35585; P97456; Q99L89; Q9QZ46; Q9QZ47				R-MMU-390522	R-MMU-390522	Striated Muscle Contraction	83	1	0.985	0.165	0.079	0.267	0.109	0.255	0.383	21.779	0.401	-0.02	-2.6	-3.67	-1.91	-3.19	-1.97	-1.38	4.44	-1.32	0.997742	0.194129	0.0932146	0.0135794	0.0107199	0.541612	0.63674	8.51902e-07	0.603692	0.999931	0.749462	0.57942	0.133275	0.127768	0.999889	0.999945	0.000163576	0.999885	100.99	123.84	147.85	140.51	145.73	135.86	144.74	117.69	137.82	27.1971	26.1279	26.0397	26.0342	26.0369	26.0384	26.062	28.8327	26.0383	200.7	11.9	0.9	0.6	0.7	0.6	4.8	642.1	0.8	137	47.77	8.37	96.85	48.73	49.46	33.91	79.69	78.3	29.58	6.12	3	3	3	3	3	3	3	3	3	5	262.9	90.6	251.2	14.3	16.8	14.9	1.1	3.9	0.6	0.7	1.5	0.7	0.9	1	0.3	1	0.7	0.5	1	6	9.9	804	808.2	53.2	1.5	1	0.8	176.9	181	171.5	154.1	167	1.0233e+08	3.69706e+07	85290001	4.7094e+06	4.9748e+06	4.75108e+06	404042	1.98978e+06	265065	139450	526176	131087	234726	309394		405848	288632		206481	1.48057e+06	2363778	4.09518e+08	4.59382e+08	1.09414e+07	416394	337116	236331	6.98691e+07	6.85769e+07	70098192	5.58351e+07	6.606e+07	1.49463e+08	5.1506e+07	1.42811e+08	8.14884e+06	9.55125e+06	8.49318e+06	631168	2.23112e+06	317226	401854	844892	375970	490287	546484	175629	576187	417922	287005	558227	3.39647e+06	5.64955e+06	4.57021e+08	4.59382e+08	3.02611e+07	850461	587511	482842	1.00561e+08	1.02887e+08	9.74741e+07	8.75768e+07	9.49483e+07	2	3	2	2	2	3	1	2	1	1	1	1	1	2		3	2		1	2	1	3	3	3	2	3	2	2	3	1	3	2	High	High	High	Peak Found	Peak Found	Peak Found	Peak Found	Peak Found	Peak Found	Peak Found	Peak Found	Peak Found	Peak Found	Peak Found	n/a	Peak Found	Peak Found	n/a	Peak Found	Peak Found	Peak Found	High	High	High	Peak Found	Peak Found	Peak Found	High	High	High	High	High	High	High	High	Peak Found	Peak Found	Peak Found	Peak Found	Peak Found	Peak Found	Peak Found	Peak Found	Peak Found	Peak Found	Peak Found	n/a	Peak Found	Peak Found	n/a	Peak Found	Peak Found	Peak Found	High	High	High	Peak Found	Peak Found	Peak Found	High	High	High	High	High	High	Peak Found	Peak Found	Peak Found	Peak Found	Peak Found	Peak Found	High	Peak Found	High	1	0		0
FALSE		High	Master Protein Candidate	1595	-4628137557433878122	Z4YJU0	Troponin T3, skeletal, fast OS=Mus musculus OX=10090 GN=Tnnt3 PE=1 SV=1	MSDEETEQVEEQYEEEEEAQEEEVQEEEEVQEDAVAEEEREEDEEEEKPRPKLTAPKIPEGEKVDFDDIQKKRQNKDLMELQALIDSHFEARKKEEEELIALKERIEKRRAERAEQQRIRAEKERERQNRLAEEKARREEEDAKRRAEDDMKKKKALSSMGANYSSYLAKADQKRGKKQTAREMKKKILAERRKPLNIDHLSDDKLRDKAKELWDTLYQLETDKFEFGEKLKRQKYDITTLRSRIDQAQKHSKKAGATAKGKVGGRWK	>tr|Z4YJU0|Z4YJU0_MOUSE Troponin T3, skeletal, fast OS=Mus musculus OX=10090 GN=Tnnt3 PE=1 SV=1	0	399.397	0	51	40	1121	0	3	268	31.9	5.44	4047	51	1121	40	other biological processes	cytoskeleton		Pf00992	[GO:0005861]; GO:0032991; GO:0005865; GO:0005575; GO:0036379; GO:0015629; GO:0030017; GO:0110165; GO:0030016; GO:0005856; GO:0043292; GO:0043232; GO:0099512; GO:0005737; GO:0043228; GO:0043229; GO:0099081; GO:0005622; GO:0043226; GO:0099080 [GO:0006937]; GO:0090257; GO:0044057; GO:0051239; GO:0050789; GO:0065007; GO:0008150		Tnnt3	Z4YJU0							28	0	0.985	0.165	0.079	0.267	0.109	0.255	0.383	21.779	0.401	-0.02	-2.6	-3.67	-1.91	-3.19	-1.97	-1.38	4.44	-1.32	0.997742	0.194129	0.0932146	0.0135794	0.0107199	0.541612	0.63674	8.51902e-07	0.603692	0.999931	0.749462	0.57942	0.133275	0.127768	0.999889	0.999945	0.000163576	0.999885	100.99	123.84	147.85	140.51	145.73	135.86	144.74	117.69	137.82	27.1971	26.1279	26.0397	26.0342	26.0369	26.0384	26.062	28.8327	26.0383	200.7	11.9	0.9	0.6	0.7	0.6	4.8	642.1	0.8	137	47.77	8.37	96.85	48.73	49.46	33.91	79.69	78.3	29.58	6.12	3	3	3	3	3	3	3	3	3	5	262.9	90.6	251.2	14.3	16.8	14.9	1.1	3.9	0.6	0.7	1.5	0.7	0.9	1	0.3	1	0.7	0.5	1	6	9.9	804	808.2	53.2	1.5	1	0.8	176.9	181	171.5	154.1	167	1.0233e+08	3.69706e+07	85290001	4.7094e+06	4.9748e+06	4.75108e+06	404042	1.98978e+06	265065	139450	526176	131087	234726	309394		405848	288632		206481	1.48057e+06	2363778	4.09518e+08	4.59382e+08	1.09414e+07	416394	337116	236331	6.98691e+07	6.85769e+07	70098192	5.58351e+07	6.606e+07	1.49463e+08	5.1506e+07	1.42811e+08	8.14884e+06	9.55125e+06	8.49318e+06	631168	2.23112e+06	317226	401854	844892	375970	490287	546484	175629	576187	417922	287005	558227	3.39647e+06	5.64955e+06	4.57021e+08	4.59382e+08	3.02611e+07	850461	587511	482842	1.00561e+08	1.02887e+08	9.74741e+07	8.75768e+07	9.49483e+07	2	3	2	2	2	3	1	2	1	1	1	1	1	2		3	2		1	2	1	3	3	3	2	3	2	2	3	1	3	2	High	High	High	Peak Found	Peak Found	Peak Found	Peak Found	Peak Found	Peak Found	Peak Found	Peak Found	Peak Found	Peak Found	Peak Found	n/a	Peak Found	Peak Found	n/a	Peak Found	Peak Found	Peak Found	High	High	High	Peak Found	Peak Found	Peak Found	High	High	High	High	High	High	High	High	Peak Found	Peak Found	Peak Found	Peak Found	Peak Found	Peak Found	Peak Found	Peak Found	Peak Found	Peak Found	Peak Found	n/a	Peak Found	Peak Found	n/a	Peak Found	Peak Found	Peak Found	High	High	High	Peak Found	Peak Found	Peak Found	High	High	High	High	High	High	Peak Found	Peak Found	Peak Found	Peak Found	Peak Found	Peak Found	High	Peak Found	High	1	0		0
FALSE		High	Master Protein Candidate	1595	-4611574280632039031	Q9QZ47-8	Isoform B2e17 of Troponin T, fast skeletal muscle OS=Mus musculus OX=10090 GN=Tnnt3	MSDEETEQVEEQYEEEEEAQEEEEVQEEEKPRPKLTAPKIPEGEKVDFDDIQKKRQNKDLMELQALIDSHFEARKKEEEELIALKERIEKRRAERAEQQRIRAEKEREPQNRLAEEKARREEEDAKRRAEDDMKKKKALSSMGANYSSYLAKADQKRGKKQTAREMKKKILAERRKPLNIDHLSDDKLRDKAKELWDTLYQLETDKFEFGEKLKRQKYDITTLRSRIDQAQKHSKKAGATAKGKVGGRWK	>sp|Q9QZ47-8|TNNT3_MOUSE Isoform B2e17 of Troponin T, fast skeletal muscle OS=Mus musculus OX=10090 GN=Tnnt3	0	399.397	0	55	40	1121	0	3	250	29.7	8.09	4047	55	1121	40							Tnnt3	Q9QZ47-8							0	0	0.985	0.165	0.079	0.267	0.109	0.255	0.383	21.779	0.401	-0.02	-2.6	-3.67	-1.91	-3.19	-1.97	-1.38	4.44	-1.32	0.997742	0.194129	0.0932146	0.0135794	0.0107199	0.541612	0.63674	8.51902e-07	0.603692	0.999931	0.749462	0.57942	0.133275	0.127768	0.999889	0.999945	0.000163576	0.999885	100.99	123.84	147.85	140.51	145.73	135.86	144.74	117.69	137.82	27.1971	26.1279	26.0397	26.0342	26.0369	26.0384	26.062	28.8327	26.0383	200.7	11.9	0.9	0.6	0.7	0.6	4.8	642.1	0.8	137	47.77	8.37	96.85	48.73	49.46	33.91	79.69	78.3	29.58	6.12	3	3	3	3	3	3	3	3	3	5	262.9	90.6	251.2	14.3	16.8	14.9	1.1	3.9	0.6	0.7	1.5	0.7	0.9	1	0.3	1	0.7	0.5	1	6	9.9	804	808.2	53.2	1.5	1	0.8	176.9	181	171.5	154.1	167	1.0233e+08	3.69706e+07	85290001	4.7094e+06	4.9748e+06	4.75108e+06	404042	1.98978e+06	265065	139450	526176	131087	234726	309394		405848	288632		206481	1.48057e+06	2363778	4.09518e+08	4.59382e+08	1.09414e+07	416394	337116	236331	6.98691e+07	6.85769e+07	70098192	5.58351e+07	6.606e+07	1.49463e+08	5.1506e+07	1.42811e+08	8.14884e+06	9.55125e+06	8.49318e+06	631168	2.23112e+06	317226	401854	844892	375970	490287	546484	175629	576187	417922	287005	558227	3.39647e+06	5.64955e+06	4.57021e+08	4.59382e+08	3.02611e+07	850461	587511	482842	1.00561e+08	1.02887e+08	9.74741e+07	8.75768e+07	9.49483e+07	2	3	2	2	2	3	1	2	1	1	1	1	1	2		3	2		1	2	1	3	3	3	2	3	2	2	3	1	3	2	High	High	High	Peak Found	Peak Found	Peak Found	Peak Found	Peak Found	Peak Found	Peak Found	Peak Found	Peak Found	Peak Found	Peak Found	n/a	Peak Found	Peak Found	n/a	Peak Found	Peak Found	Peak Found	High	High	High	Peak Found	Peak Found	Peak Found	High	High	High	High	High	High	High	High	Peak Found	Peak Found	Peak Found	Peak Found	Peak Found	Peak Found	Peak Found	Peak Found	Peak Found	Peak Found	Peak Found	n/a	Peak Found	Peak Found	n/a	Peak Found	Peak Found	Peak Found	High	High	High	Peak Found	Peak Found	Peak Found	High	High	High	High	High	High	Peak Found	Peak Found	Peak Found	Peak Found	Peak Found	Peak Found	High	Peak Found	High	1	0		0
FALSE		High	Master Protein Candidate	1595	-2605218010687211197	A2A6I8	Troponin T3, skeletal, fast OS=Mus musculus OX=10090 GN=Tnnt3 PE=1 SV=1	MSDEETEQVEEEAQEEEEKPRPKLTAPKIPEGEKVDFDDIQKKRQNKDLMELQALIDSHFEARKKEEEELIALKERIEKRRAERAEQQRIRAEKERERQNRLAEEKARREEEDAKRRAEDDMKKKKALSSMGANYSSYLAKADQKRGKKQTAREMKKKILAERRKPLNIDHLSDDKLRDKAKELWDTLYQLETDKFEFGEKLKRQKYDITTLRSRIDQAQKHSKKAGATAKGKVGGRWK	>tr|A2A6I8|A2A6I8_MOUSE Troponin T3, skeletal, fast OS=Mus musculus OX=10090 GN=Tnnt3 PE=1 SV=1	0	399.397	0	57	40	1121	0	3	239	28.3	9.36	4047	57	1121	40	other biological processes	cytoskeleton		Pf00992	[GO:0005861]; GO:0032991; GO:0005865; GO:0005575; GO:0036379; GO:0015629; GO:0030017; GO:0110165; GO:0030016; GO:0005856; GO:0043292; GO:0043232; GO:0099512; GO:0005737; GO:0043228; GO:0043229; GO:0099081; GO:0005622; GO:0043226; GO:0099080 [GO:0006937]; GO:0090257; GO:0044057; GO:0051239; GO:0050789; GO:0065007; GO:0008150		Tnnt3	A2A6I8							28	0	0.985	0.165	0.079	0.267	0.109	0.255	0.383	21.779	0.401	-0.02	-2.6	-3.67	-1.91	-3.19	-1.97	-1.38	4.44	-1.32	0.997742	0.194129	0.0932146	0.0135794	0.0107199	0.541612	0.63674	8.51902e-07	0.603692	0.999931	0.749462	0.57942	0.133275	0.127768	0.999889	0.999945	0.000163576	0.999885	100.99	123.84	147.85	140.51	145.73	135.86	144.74	117.69	137.82	27.1971	26.1279	26.0397	26.0342	26.0369	26.0384	26.062	28.8327	26.0383	200.7	11.9	0.9	0.6	0.7	0.6	4.8	642.1	0.8	137	47.77	8.37	96.85	48.73	49.46	33.91	79.69	78.3	29.58	6.12	3	3	3	3	3	3	3	3	3	5	262.9	90.6	251.2	14.3	16.8	14.9	1.1	3.9	0.6	0.7	1.5	0.7	0.9	1	0.3	1	0.7	0.5	1	6	9.9	804	808.2	53.2	1.5	1	0.8	176.9	181	171.5	154.1	167	1.0233e+08	3.69706e+07	85290001	4.7094e+06	4.9748e+06	4.75108e+06	404042	1.98978e+06	265065	139450	526176	131087	234726	309394		405848	288632		206481	1.48057e+06	2363778	4.09518e+08	4.59382e+08	1.09414e+07	416394	337116	236331	6.98691e+07	6.85769e+07	70098192	5.58351e+07	6.606e+07	1.49463e+08	5.1506e+07	1.42811e+08	8.14884e+06	9.55125e+06	8.49318e+06	631168	2.23112e+06	317226	401854	844892	375970	490287	546484	175629	576187	417922	287005	558227	3.39647e+06	5.64955e+06	4.57021e+08	4.59382e+08	3.02611e+07	850461	587511	482842	1.00561e+08	1.02887e+08	9.74741e+07	8.75768e+07	9.49483e+07	2	3	2	2	2	3	1	2	1	1	1	1	1	2		3	2		1	2	1	3	3	3	2	3	2	2	3	1	3	2	High	High	High	Peak Found	Peak Found	Peak Found	Peak Found	Peak Found	Peak Found	Peak Found	Peak Found	Peak Found	Peak Found	Peak Found	n/a	Peak Found	Peak Found	n/a	Peak Found	Peak Found	Peak Found	High	High	High	Peak Found	Peak Found	Peak Found	High	High	High	High	High	High	High	High	Peak Found	Peak Found	Peak Found	Peak Found	Peak Found	Peak Found	Peak Found	Peak Found	Peak Found	Peak Found	Peak Found	n/a	Peak Found	Peak Found	n/a	Peak Found	Peak Found	Peak Found	High	High	High	Peak Found	Peak Found	Peak Found	High	High	High	High	High	High	Peak Found	Peak Found	Peak Found	Peak Found	Peak Found	Peak Found	High	Peak Found	High	1	0		0
FALSE		High	Master Protein Candidate	1595	-2480917658985000314	A2A6J0	Troponin T3, skeletal, fast OS=Mus musculus OX=10090 GN=Tnnt3 PE=1 SV=1	MSDEETEQVEEEAQEEEEVQEEEKPRPKLTAPKIPEGEKVDFDDIQKKRQNKDLMELQALIDSHFEARKKEEEELIALKERIEKRRAERAEQQRIRAEKERERQNRLAEEKARREEEDAKRRAEDDMKKKKALSSMGANYSSYLAKADQKRGKKQTAREMKKKILAERRKPLNIDHLSDDKLRDKAKELWDTLYQLETDKFEFGEKLKRQKYDITTLRSRIDQAQKHSKKAGATAKGKVGGRWK	>tr|A2A6J0|A2A6J0_MOUSE Troponin T3, skeletal, fast OS=Mus musculus OX=10090 GN=Tnnt3 PE=1 SV=1	0	399.397	0	56	40	1121	0	3	244	28.9	9.13	4047	56	1121	40	other biological processes	cytoskeleton		Pf00992	[GO:0005861]; GO:0032991; GO:0005865; GO:0005575; GO:0036379; GO:0015629; GO:0030017; GO:0110165; GO:0030016; GO:0005856; GO:0043292; GO:0043232; GO:0099512; GO:0005737; GO:0043228; GO:0043229; GO:0099081; GO:0005622; GO:0043226; GO:0099080 [GO:0006937]; GO:0090257; GO:0044057; GO:0051239; GO:0050789; GO:0065007; GO:0008150		Tnnt3	A2A6J0							28	0	0.985	0.165	0.079	0.267	0.109	0.255	0.383	21.779	0.401	-0.02	-2.6	-3.67	-1.91	-3.19	-1.97	-1.38	4.44	-1.32	0.997742	0.194129	0.0932146	0.0135794	0.0107199	0.541612	0.63674	8.51902e-07	0.603692	0.999931	0.749462	0.57942	0.133275	0.127768	0.999889	0.999945	0.000163576	0.999885	100.99	123.84	147.85	140.51	145.73	135.86	144.74	117.69	137.82	27.1971	26.1279	26.0397	26.0342	26.0369	26.0384	26.062	28.8327	26.0383	200.7	11.9	0.9	0.6	0.7	0.6	4.8	642.1	0.8	137	47.77	8.37	96.85	48.73	49.46	33.91	79.69	78.3	29.58	6.12	3	3	3	3	3	3	3	3	3	5	262.9	90.6	251.2	14.3	16.8	14.9	1.1	3.9	0.6	0.7	1.5	0.7	0.9	1	0.3	1	0.7	0.5	1	6	9.9	804	808.2	53.2	1.5	1	0.8	176.9	181	171.5	154.1	167	1.0233e+08	3.69706e+07	85290001	4.7094e+06	4.9748e+06	4.75108e+06	404042	1.98978e+06	265065	139450	526176	131087	234726	309394		405848	288632		206481	1.48057e+06	2363778	4.09518e+08	4.59382e+08	1.09414e+07	416394	337116	236331	6.98691e+07	6.85769e+07	70098192	5.58351e+07	6.606e+07	1.49463e+08	5.1506e+07	1.42811e+08	8.14884e+06	9.55125e+06	8.49318e+06	631168	2.23112e+06	317226	401854	844892	375970	490287	546484	175629	576187	417922	287005	558227	3.39647e+06	5.64955e+06	4.57021e+08	4.59382e+08	3.02611e+07	850461	587511	482842	1.00561e+08	1.02887e+08	9.74741e+07	8.75768e+07	9.49483e+07	2	3	2	2	2	3	1	2	1	1	1	1	1	2		3	2		1	2	1	3	3	3	2	3	2	2	3	1	3	2	High	High	High	Peak Found	Peak Found	Peak Found	Peak Found	Peak Found	Peak Found	Peak Found	Peak Found	Peak Found	Peak Found	Peak Found	n/a	Peak Found	Peak Found	n/a	Peak Found	Peak Found	Peak Found	High	High	High	Peak Found	Peak Found	Peak Found	High	High	High	High	High	High	High	High	Peak Found	Peak Found	Peak Found	Peak Found	Peak Found	Peak Found	Peak Found	Peak Found	Peak Found	Peak Found	Peak Found	n/a	Peak Found	Peak Found	n/a	Peak Found	Peak Found	Peak Found	High	High	High	Peak Found	Peak Found	Peak Found	High	High	High	High	High	High	Peak Found	Peak Found	Peak Found	Peak Found	Peak Found	Peak Found	High	Peak Found	High	1	0		0
FALSE		High	Master Protein Candidate	1595	-925439001983588414	A2A6H6	Troponin T3, skeletal, fast OS=Mus musculus OX=10090 GN=Tnnt3 PE=1 SV=1	MSDEETEQVEEQYEEEEEAQEEEVQEEEEVQEEEKPRPKLTAPKIPEGEKVDFDDIQKKRQNKDLMELQALIDSHFEARKKEEEELIALKERIEKRRAERAEQQRIRAEKERERQNRLAEEKARREEEDAKRRAEDDMKKKKALSSMGANYSSYLAKADQKRGKKQTAREMKKKILAERRKPLNIDHLSDDKLRDKAKELWDTLYQLETDKFEFGEKLKRQKYDITTLRSRIDQAQKHSKKAGATAKGKVGGRWK	>tr|A2A6H6|A2A6H6_MOUSE Troponin T3, skeletal, fast OS=Mus musculus OX=10090 GN=Tnnt3 PE=1 SV=1	0	399.397	0	54	40	1121	0	3	255	30.4	6.87	4047	54	1121	40	other biological processes	cytoskeleton		Pf00992	[GO:0005861]; GO:0032991; GO:0005865; GO:0005575; GO:0036379; GO:0015629; GO:0030017; GO:0110165; GO:0030016; GO:0005856; GO:0043292; GO:0043232; GO:0099512; GO:0005737; GO:0043228; GO:0043229; GO:0099081; GO:0005622; GO:0043226; GO:0099080 [GO:0006937]; GO:0090257; GO:0044057; GO:0051239; GO:0050789; GO:0065007; GO:0008150		Tnnt3	A2A6H6							28	0	0.985	0.165	0.079	0.267	0.109	0.255	0.383	21.779	0.401	-0.02	-2.6	-3.67	-1.91	-3.19	-1.97	-1.38	4.44	-1.32	0.997742	0.194129	0.0932146	0.0135794	0.0107199	0.541612	0.63674	8.51902e-07	0.603692	0.999931	0.749462	0.57942	0.133275	0.127768	0.999889	0.999945	0.000163576	0.999885	100.99	123.84	147.85	140.51	145.73	135.86	144.74	117.69	137.82	27.1971	26.1279	26.0397	26.0342	26.0369	26.0384	26.062	28.8327	26.0383	200.7	11.9	0.9	0.6	0.7	0.6	4.8	642.1	0.8	137	47.77	8.37	96.85	48.73	49.46	33.91	79.69	78.3	29.58	6.12	3	3	3	3	3	3	3	3	3	5	262.9	90.6	251.2	14.3	16.8	14.9	1.1	3.9	0.6	0.7	1.5	0.7	0.9	1	0.3	1	0.7	0.5	1	6	9.9	804	808.2	53.2	1.5	1	0.8	176.9	181	171.5	154.1	167	1.0233e+08	3.69706e+07	85290001	4.7094e+06	4.9748e+06	4.75108e+06	404042	1.98978e+06	265065	139450	526176	131087	234726	309394		405848	288632		206481	1.48057e+06	2363778	4.09518e+08	4.59382e+08	1.09414e+07	416394	337116	236331	6.98691e+07	6.85769e+07	70098192	5.58351e+07	6.606e+07	1.49463e+08	5.1506e+07	1.42811e+08	8.14884e+06	9.55125e+06	8.49318e+06	631168	2.23112e+06	317226	401854	844892	375970	490287	546484	175629	576187	417922	287005	558227	3.39647e+06	5.64955e+06	4.57021e+08	4.59382e+08	3.02611e+07	850461	587511	482842	1.00561e+08	1.02887e+08	9.74741e+07	8.75768e+07	9.49483e+07	2	3	2	2	2	3	1	2	1	1	1	1	1	2		3	2		1	2	1	3	3	3	2	3	2	2	3	1	3	2	High	High	High	Peak Found	Peak Found	Peak Found	Peak Found	Peak Found	Peak Found	Peak Found	Peak Found	Peak Found	Peak Found	Peak Found	n/a	Peak Found	Peak Found	n/a	Peak Found	Peak Found	Peak Found	High	High	High	Peak Found	Peak Found	Peak Found	High	High	High	High	High	High	High	High	Peak Found	Peak Found	Peak Found	Peak Found	Peak Found	Peak Found	Peak Found	Peak Found	Peak Found	Peak Found	Peak Found	n/a	Peak Found	Peak Found	n/a	Peak Found	Peak Found	Peak Found	High	High	High	Peak Found	Peak Found	Peak Found	High	High	High	High	High	High	Peak Found	Peak Found	Peak Found	Peak Found	Peak Found	Peak Found	High	Peak Found	High	1	0		0
FALSE		High	Master Protein Candidate	1595	3078501125955719473	Q9QZ47-3	Isoform A3e17 of Troponin T, fast skeletal muscle OS=Mus musculus OX=10090 GN=Tnnt3	MSDEETEQVEEQYEEEEEAQEEEEVQEDAVAEEEREEDEEEEKPRPKLTAPKIPEGEKVDFDDIQKKRQNKDLMELQALIDSHFEARKKEEEELIALKERIEKRRAERAEQQRIRAEKEREPQNRLAEEKARREEEDAKRRAEDDMKKKKALSSMGANYSSYLAKADQKRGKKQTAREMKKKILAERRKPLNIDHLSDDKLRDKAKELWDTLYQLETDKFEFGEKLKRQKYDITTLRSRIDQAQKHSKKAGATAKGKVGGRWK	>sp|Q9QZ47-3|TNNT3_MOUSE Isoform A3e17 of Troponin T, fast skeletal muscle OS=Mus musculus OX=10090 GN=Tnnt3	0	399.397	0	52	40	1121	0	3	263	31.2	5.59	4047	52	1121	40							Tnnt3	Q9QZ47-3							0	0	0.985	0.165	0.079	0.267	0.109	0.255	0.383	21.779	0.401	-0.02	-2.6	-3.67	-1.91	-3.19	-1.97	-1.38	4.44	-1.32	0.997742	0.194129	0.0932146	0.0135794	0.0107199	0.541612	0.63674	8.51902e-07	0.603692	0.999931	0.749462	0.57942	0.133275	0.127768	0.999889	0.999945	0.000163576	0.999885	100.99	123.84	147.85	140.51	145.73	135.86	144.74	117.69	137.82	27.1971	26.1279	26.0397	26.0342	26.0369	26.0384	26.062	28.8327	26.0383	200.7	11.9	0.9	0.6	0.7	0.6	4.8	642.1	0.8	137	47.77	8.37	96.85	48.73	49.46	33.91	79.69	78.3	29.58	6.12	3	3	3	3	3	3	3	3	3	5	262.9	90.6	251.2	14.3	16.8	14.9	1.1	3.9	0.6	0.7	1.5	0.7	0.9	1	0.3	1	0.7	0.5	1	6	9.9	804	808.2	53.2	1.5	1	0.8	176.9	181	171.5	154.1	167	1.0233e+08	3.69706e+07	85290001	4.7094e+06	4.9748e+06	4.75108e+06	404042	1.98978e+06	265065	139450	526176	131087	234726	309394		405848	288632		206481	1.48057e+06	2363778	4.09518e+08	4.59382e+08	1.09414e+07	416394	337116	236331	6.98691e+07	6.85769e+07	70098192	5.58351e+07	6.606e+07	1.49463e+08	5.1506e+07	1.42811e+08	8.14884e+06	9.55125e+06	8.49318e+06	631168	2.23112e+06	317226	401854	844892	375970	490287	546484	175629	576187	417922	287005	558227	3.39647e+06	5.64955e+06	4.57021e+08	4.59382e+08	3.02611e+07	850461	587511	482842	1.00561e+08	1.02887e+08	9.74741e+07	8.75768e+07	9.49483e+07	2	3	2	2	2	3	1	2	1	1	1	1	1	2		3	2		1	2	1	3	3	3	2	3	2	2	3	1	3	2	High	High	High	Peak Found	Peak Found	Peak Found	Peak Found	Peak Found	Peak Found	Peak Found	Peak Found	Peak Found	Peak Found	Peak Found	n/a	Peak Found	Peak Found	n/a	Peak Found	Peak Found	Peak Found	High	High	High	Peak Found	Peak Found	Peak Found	High	High	High	High	High	High	High	High	Peak Found	Peak Found	Peak Found	Peak Found	Peak Found	Peak Found	Peak Found	Peak Found	Peak Found	Peak Found	Peak Found	n/a	Peak Found	Peak Found	n/a	Peak Found	Peak Found	Peak Found	High	High	High	Peak Found	Peak Found	Peak Found	High	High	High	High	High	High	Peak Found	Peak Found	Peak Found	Peak Found	Peak Found	Peak Found	High	Peak Found	High	1	0		0
FALSE		High	Master Protein Candidate	1595	3440813626033397314	Q9QZ47-5	Isoform A5e17 of Troponin T, fast skeletal muscle OS=Mus musculus OX=10090 GN=Tnnt3	MSDEETEQVEEQYEEEEEAQEEEVQEEAPEPEEVQEEEKPRPKLTAPKIPEGEKVDFDDIQKKRQNKDLMELQALIDSHFEARKKEEEELIALKERIEKRRAERAEQQRIRAEKEREPQNRLAEEKARREEEDAKRRAEDDMKKKKALSSMGANYSSYLAKADQKRGKKQTAREMKKKILAERRKPLNIDHLSDDKLRDKAKELWDTLYQLETDKFEFGEKLKRQKYDITTLRSRIDQAQKHSKKAGATAKGKVGGRWK	>sp|Q9QZ47-5|TNNT3_MOUSE Isoform A5e17 of Troponin T, fast skeletal muscle OS=Mus musculus OX=10090 GN=Tnnt3	0	399.397	0	53	40	1121	0	3	259	30.7	6.2	4047	53	1121	40							Tnnt3	Q9QZ47-5							0	0	0.985	0.165	0.079	0.267	0.109	0.255	0.383	21.779	0.401	-0.02	-2.6	-3.67	-1.91	-3.19	-1.97	-1.38	4.44	-1.32	0.997742	0.194129	0.0932146	0.0135794	0.0107199	0.541612	0.63674	8.51902e-07	0.603692	0.999931	0.749462	0.57942	0.133275	0.127768	0.999889	0.999945	0.000163576	0.999885	100.99	123.84	147.85	140.51	145.73	135.86	144.74	117.69	137.82	27.1971	26.1279	26.0397	26.0342	26.0369	26.0384	26.062	28.8327	26.0383	200.7	11.9	0.9	0.6	0.7	0.6	4.8	642.1	0.8	137	47.77	8.37	96.85	48.73	49.46	33.91	79.69	78.3	29.58	6.12	3	3	3	3	3	3	3	3	3	5	262.9	90.6	251.2	14.3	16.8	14.9	1.1	3.9	0.6	0.7	1.5	0.7	0.9	1	0.3	1	0.7	0.5	1	6	9.9	804	808.2	53.2	1.5	1	0.8	176.9	181	171.5	154.1	167	1.0233e+08	3.69706e+07	85290001	4.7094e+06	4.9748e+06	4.75108e+06	404042	1.98978e+06	265065	139450	526176	131087	234726	309394		405848	288632		206481	1.48057e+06	2363778	4.09518e+08	4.59382e+08	1.09414e+07	416394	337116	236331	6.98691e+07	6.85769e+07	70098192	5.58351e+07	6.606e+07	1.49463e+08	5.1506e+07	1.42811e+08	8.14884e+06	9.55125e+06	8.49318e+06	631168	2.23112e+06	317226	401854	844892	375970	490287	546484	175629	576187	417922	287005	558227	3.39647e+06	5.64955e+06	4.57021e+08	4.59382e+08	3.02611e+07	850461	587511	482842	1.00561e+08	1.02887e+08	9.74741e+07	8.75768e+07	9.49483e+07	2	3	2	2	2	3	1	2	1	1	1	1	1	2		3	2		1	2	1	3	3	3	2	3	2	2	3	1	3	2	High	High	High	Peak Found	Peak Found	Peak Found	Peak Found	Peak Found	Peak Found	Peak Found	Peak Found	Peak Found	Peak Found	Peak Found	n/a	Peak Found	Peak Found	n/a	Peak Found	Peak Found	Peak Found	High	High	High	Peak Found	Peak Found	Peak Found	High	High	High	High	High	High	High	High	Peak Found	Peak Found	Peak Found	Peak Found	Peak Found	Peak Found	Peak Found	Peak Found	Peak Found	Peak Found	Peak Found	n/a	Peak Found	Peak Found	n/a	Peak Found	Peak Found	Peak Found	High	High	High	Peak Found	Peak Found	Peak Found	High	High	High	High	High	High	Peak Found	Peak Found	Peak Found	Peak Found	Peak Found	Peak Found	High	Peak Found	High	1	0		0
FALSE		High	Master Protein Candidate	1595	3458760714996141866	Q9QZ47-10	Isoform B3e17 of Troponin T, fast skeletal muscle OS=Mus musculus OX=10090 GN=Tnnt3	MSDEETEQVEEEAQEEEVQEEAPEPEEKPRPKLTAPKIPEGEKVDFDDIQKKRQNKDLMELQALIDSHFEARKKEEEELIALKERIEKRRAERAEQQRIRAEKEREPQNRLAEEKARREEEDAKRRAEDDMKKKKALSSMGANYSSYLAKADQKRGKKQTAREMKKKILAERRKPLNIDHLSDDKLRDKAKELWDTLYQLETDKFEFGEKLKRQKYDITTLRSRIDQAQKHSKKAGATAKGKVGGRWK	>sp|Q9QZ47-10|TNNT3_MOUSE Isoform B3e17 of Troponin T, fast skeletal muscle OS=Mus musculus OX=10090 GN=Tnnt3	0	399.397	0	55	40	1121	0	3	248	29.3	8.9	4047	55	1121	40							Tnnt3	Q9QZ47-10							0	0	0.985	0.165	0.079	0.267	0.109	0.255	0.383	21.779	0.401	-0.02	-2.6	-3.67	-1.91	-3.19	-1.97	-1.38	4.44	-1.32	0.997742	0.194129	0.0932146	0.0135794	0.0107199	0.541612	0.63674	8.51902e-07	0.603692	0.999931	0.749462	0.57942	0.133275	0.127768	0.999889	0.999945	0.000163576	0.999885	100.99	123.84	147.85	140.51	145.73	135.86	144.74	117.69	137.82	27.1971	26.1279	26.0397	26.0342	26.0369	26.0384	26.062	28.8327	26.0383	200.7	11.9	0.9	0.6	0.7	0.6	4.8	642.1	0.8	137	47.77	8.37	96.85	48.73	49.46	33.91	79.69	78.3	29.58	6.12	3	3	3	3	3	3	3	3	3	5	262.9	90.6	251.2	14.3	16.8	14.9	1.1	3.9	0.6	0.7	1.5	0.7	0.9	1	0.3	1	0.7	0.5	1	6	9.9	804	808.2	53.2	1.5	1	0.8	176.9	181	171.5	154.1	167	1.0233e+08	3.69706e+07	85290001	4.7094e+06	4.9748e+06	4.75108e+06	404042	1.98978e+06	265065	139450	526176	131087	234726	309394		405848	288632		206481	1.48057e+06	2363778	4.09518e+08	4.59382e+08	1.09414e+07	416394	337116	236331	6.98691e+07	6.85769e+07	70098192	5.58351e+07	6.606e+07	1.49463e+08	5.1506e+07	1.42811e+08	8.14884e+06	9.55125e+06	8.49318e+06	631168	2.23112e+06	317226	401854	844892	375970	490287	546484	175629	576187	417922	287005	558227	3.39647e+06	5.64955e+06	4.57021e+08	4.59382e+08	3.02611e+07	850461	587511	482842	1.00561e+08	1.02887e+08	9.74741e+07	8.75768e+07	9.49483e+07	2	3	2	2	2	3	1	2	1	1	1	1	1	2		3	2		1	2	1	3	3	3	2	3	2	2	3	1	3	2	High	High	High	Peak Found	Peak Found	Peak Found	Peak Found	Peak Found	Peak Found	Peak Found	Peak Found	Peak Found	Peak Found	Peak Found	n/a	Peak Found	Peak Found	n/a	Peak Found	Peak Found	Peak Found	High	High	High	Peak Found	Peak Found	Peak Found	High	High	High	High	High	High	High	High	Peak Found	Peak Found	Peak Found	Peak Found	Peak Found	Peak Found	Peak Found	Peak Found	Peak Found	Peak Found	Peak Found	n/a	Peak Found	Peak Found	n/a	Peak Found	Peak Found	Peak Found	High	High	High	Peak Found	Peak Found	Peak Found	High	High	High	High	High	High	Peak Found	Peak Found	Peak Found	Peak Found	Peak Found	Peak Found	High	Peak Found	High	1	0		0
FALSE		High	Master Protein Candidate	1595	3521596996077848545	Z4YNB2	Troponin T3, skeletal, fast OS=Mus musculus OX=10090 GN=Tnnt3 PE=1 SV=1	MSDEETEQVEEQYEEEEEAQEEEVQEEAPEPEEVQEDAVAEEEREEDEEEEKPRPKLTAPKIPEGEKVDFDDIQKKRQNKDLMELQALIDSHFEARKKEEEELIALKERIEKRRAERAEQQRIRAEKERERQNRLAEEKARREEEDAKRRAEDDMKKKKALSSMGANYSSYLAKADQKRGKKQTAREMKKKILAERRKPLNIDHLSDDKLRDKAKELWDTLYQLETDKFEFGEKLKRQKYDITTLRSRIDQAQKHSKKAGATAKGKVGGRWK	>tr|Z4YNB2|Z4YNB2_MOUSE Troponin T3, skeletal, fast OS=Mus musculus OX=10090 GN=Tnnt3 PE=1 SV=1	0	399.397	0	50	40	1121	0	3	272	32.3	5.38	4047	50	1121	40	other biological processes	cytoskeleton	cytoskeletal activity;other molecular function	Pf00992	[GO:0003009]; GO:0006941; GO:0050881; GO:0006936; GO:0050879; GO:0050905; GO:0003012; GO:0032501; GO:0050877; GO:0003008; GO:0008150 [GO:0003779]; GO:0008092; GO:0005515; GO:0005488; GO:0003674 [GO:0005523]; GO:0008092; GO:0005515; GO:0005488; GO:0003674 [GO:0005861]; GO:0032991; GO:0005865; GO:0005575; GO:0036379; GO:0015629; GO:0030017; GO:0110165; GO:0030016; GO:0005856; GO:0043292; GO:0043232; GO:0099512; GO:0005737; GO:0043228; GO:0043229; GO:0099081; GO:0005622; GO:0043226; GO:0099080 [GO:0006942]; GO:0006937; GO:0090257; GO:0044057; GO:0051239; GO:0050789; GO:0065007; GO:0008150 [GO:0030172]; GO:0008092; GO:0005515; GO:0005488; GO:0003674 [GO:0031013]; GO:0008092; GO:0005515; GO:0005488; GO:0003674 [GO:0048306]; GO:0005515; GO:0005488; GO:0003674 [GO:1903612]; GO:0032781; GO:1903610; GO:0043462; GO:0044093; GO:0065009; GO:0065007; GO:0008150		Tnnt3	Z4YNB2							54	0	0.985	0.165	0.079	0.267	0.109	0.255	0.383	21.779	0.401	-0.02	-2.6	-3.67	-1.91	-3.19	-1.97	-1.38	4.44	-1.32	0.997742	0.194129	0.0932146	0.0135794	0.0107199	0.541612	0.63674	8.51902e-07	0.603692	0.999931	0.749462	0.57942	0.133275	0.127768	0.999889	0.999945	0.000163576	0.999885	100.99	123.84	147.85	140.51	145.73	135.86	144.74	117.69	137.82	27.1971	26.1279	26.0397	26.0342	26.0369	26.0384	26.062	28.8327	26.0383	200.7	11.9	0.9	0.6	0.7	0.6	4.8	642.1	0.8	137	47.77	8.37	96.85	48.73	49.46	33.91	79.69	78.3	29.58	6.12	3	3	3	3	3	3	3	3	3	5	262.9	90.6	251.2	14.3	16.8	14.9	1.1	3.9	0.6	0.7	1.5	0.7	0.9	1	0.3	1	0.7	0.5	1	6	9.9	804	808.2	53.2	1.5	1	0.8	176.9	181	171.5	154.1	167	1.0233e+08	3.69706e+07	85290001	4.7094e+06	4.9748e+06	4.75108e+06	404042	1.98978e+06	265065	139450	526176	131087	234726	309394		405848	288632		206481	1.48057e+06	2363778	4.09518e+08	4.59382e+08	1.09414e+07	416394	337116	236331	6.98691e+07	6.85769e+07	70098192	5.58351e+07	6.606e+07	1.49463e+08	5.1506e+07	1.42811e+08	8.14884e+06	9.55125e+06	8.49318e+06	631168	2.23112e+06	317226	401854	844892	375970	490287	546484	175629	576187	417922	287005	558227	3.39647e+06	5.64955e+06	4.57021e+08	4.59382e+08	3.02611e+07	850461	587511	482842	1.00561e+08	1.02887e+08	9.74741e+07	8.75768e+07	9.49483e+07	2	3	2	2	2	3	1	2	1	1	1	1	1	2		3	2		1	2	1	3	3	3	2	3	2	2	3	1	3	2	High	High	High	Peak Found	Peak Found	Peak Found	Peak Found	Peak Found	Peak Found	Peak Found	Peak Found	Peak Found	Peak Found	Peak Found	n/a	Peak Found	Peak Found	n/a	Peak Found	Peak Found	Peak Found	High	High	High	Peak Found	Peak Found	Peak Found	High	High	High	High	High	High	High	High	Peak Found	Peak Found	Peak Found	Peak Found	Peak Found	Peak Found	Peak Found	Peak Found	Peak Found	Peak Found	Peak Found	n/a	Peak Found	Peak Found	n/a	Peak Found	Peak Found	Peak Found	High	High	High	Peak Found	Peak Found	Peak Found	High	High	High	High	High	High	Peak Found	Peak Found	Peak Found	Peak Found	Peak Found	Peak Found	High	Peak Found	High	1	0		0
FALSE		High	Master Protein Candidate	1595	3692015511829677946	Q9QZ47-2	Isoform A2e17 of Troponin T, fast skeletal muscle OS=Mus musculus OX=10090 GN=Tnnt3	MSDEETEQVEEQYEEEEEAQEEEVQEEEEVQEDAVAEEEREEDEEEEKPRPKLTAPKIPEGEKVDFDDIQKKRQNKDLMELQALIDSHFEARKKEEEELIALKERIEKRRAERAEQQRIRAEKEREPQNRLAEEKARREEEDAKRRAEDDMKKKKALSSMGANYSSYLAKADQKRGKKQTAREMKKKILAERRKPLNIDHLSDDKLRDKAKELWDTLYQLETDKFEFGEKLKRQKYDITTLRSRIDQAQKHSKKAGATAKGKVGGRWK	>sp|Q9QZ47-2|TNNT3_MOUSE Isoform A2e17 of Troponin T, fast skeletal muscle OS=Mus musculus OX=10090 GN=Tnnt3	0	399.397	0	51	40	1121	0	3	268	31.8	5.36	4047	51	1121	40							Tnnt3	Q9QZ47-2							0	0	0.985	0.165	0.079	0.267	0.109	0.255	0.383	21.779	0.401	-0.02	-2.6	-3.67	-1.91	-3.19	-1.97	-1.38	4.44	-1.32	0.997742	0.194129	0.0932146	0.0135794	0.0107199	0.541612	0.63674	8.51902e-07	0.603692	0.999931	0.749462	0.57942	0.133275	0.127768	0.999889	0.999945	0.000163576	0.999885	100.99	123.84	147.85	140.51	145.73	135.86	144.74	117.69	137.82	27.1971	26.1279	26.0397	26.0342	26.0369	26.0384	26.062	28.8327	26.0383	200.7	11.9	0.9	0.6	0.7	0.6	4.8	642.1	0.8	137	47.77	8.37	96.85	48.73	49.46	33.91	79.69	78.3	29.58	6.12	3	3	3	3	3	3	3	3	3	5	262.9	90.6	251.2	14.3	16.8	14.9	1.1	3.9	0.6	0.7	1.5	0.7	0.9	1	0.3	1	0.7	0.5	1	6	9.9	804	808.2	53.2	1.5	1	0.8	176.9	181	171.5	154.1	167	1.0233e+08	3.69706e+07	85290001	4.7094e+06	4.9748e+06	4.75108e+06	404042	1.98978e+06	265065	139450	526176	131087	234726	309394		405848	288632		206481	1.48057e+06	2363778	4.09518e+08	4.59382e+08	1.09414e+07	416394	337116	236331	6.98691e+07	6.85769e+07	70098192	5.58351e+07	6.606e+07	1.49463e+08	5.1506e+07	1.42811e+08	8.14884e+06	9.55125e+06	8.49318e+06	631168	2.23112e+06	317226	401854	844892	375970	490287	546484	175629	576187	417922	287005	558227	3.39647e+06	5.64955e+06	4.57021e+08	4.59382e+08	3.02611e+07	850461	587511	482842	1.00561e+08	1.02887e+08	9.74741e+07	8.75768e+07	9.49483e+07	2	3	2	2	2	3	1	2	1	1	1	1	1	2		3	2		1	2	1	3	3	3	2	3	2	2	3	1	3	2	High	High	High	Peak Found	Peak Found	Peak Found	Peak Found	Peak Found	Peak Found	Peak Found	Peak Found	Peak Found	Peak Found	Peak Found	n/a	Peak Found	Peak Found	n/a	Peak Found	Peak Found	Peak Found	High	High	High	Peak Found	Peak Found	Peak Found	High	High	High	High	High	High	High	High	Peak Found	Peak Found	Peak Found	Peak Found	Peak Found	Peak Found	Peak Found	Peak Found	Peak Found	Peak Found	Peak Found	n/a	Peak Found	Peak Found	n/a	Peak Found	Peak Found	Peak Found	High	High	High	Peak Found	Peak Found	Peak Found	High	High	High	High	High	High	Peak Found	Peak Found	Peak Found	Peak Found	Peak Found	Peak Found	High	Peak Found	High	1	0		0
FALSE		High	Master Protein Candidate	1595	4033658224874132857	Z4YKG3	Troponin T3, skeletal, fast OS=Mus musculus OX=10090 GN=Tnnt3 PE=1 SV=1	MSDEETEQVEEEAQEEEVQEEEEVQEDAVAEEEREEDEEEEKPRPKLTAPKIPEGEKVDFDDIQKKRQNKDLMELQALIDSHFEARKKEEEELIALKERIEKRRAERAEQQRIRAEKERERQNRLAEEKARREEEDAKRRAEDDMKKKKALSSMGANYSSYLAKADQKRGKKQTAREMKKKILAERRKPLNIDHLSDDKLRDKAKELWDTLYQLETDKFEFGEKLKRQKYDITTLRSRIDQAQKHSKKAGATAKGKVGGRWK	>tr|Z4YKG3|Z4YKG3_MOUSE Troponin T3, skeletal, fast OS=Mus musculus OX=10090 GN=Tnnt3 PE=1 SV=1	0	399.397	0	52	40	1121	0	3	262	31.1	5.82	4047	52	1121	40	other biological processes	cytoskeleton		Pf00992	[GO:0005861]; GO:0032991; GO:0005865; GO:0005575; GO:0036379; GO:0015629; GO:0030017; GO:0110165; GO:0030016; GO:0005856; GO:0043292; GO:0043232; GO:0099512; GO:0005737; GO:0043228; GO:0043229; GO:0099081; GO:0005622; GO:0043226; GO:0099080 [GO:0006937]; GO:0090257; GO:0044057; GO:0051239; GO:0050789; GO:0065007; GO:0008150		Tnnt3	Z4YKG3							28	0	0.985	0.165	0.079	0.267	0.109	0.255	0.383	21.779	0.401	-0.02	-2.6	-3.67	-1.91	-3.19	-1.97	-1.38	4.44	-1.32	0.997742	0.194129	0.0932146	0.0135794	0.0107199	0.541612	0.63674	8.51902e-07	0.603692	0.999931	0.749462	0.57942	0.133275	0.127768	0.999889	0.999945	0.000163576	0.999885	100.99	123.84	147.85	140.51	145.73	135.86	144.74	117.69	137.82	27.1971	26.1279	26.0397	26.0342	26.0369	26.0384	26.062	28.8327	26.0383	200.7	11.9	0.9	0.6	0.7	0.6	4.8	642.1	0.8	137	47.77	8.37	96.85	48.73	49.46	33.91	79.69	78.3	29.58	6.12	3	3	3	3	3	3	3	3	3	5	262.9	90.6	251.2	14.3	16.8	14.9	1.1	3.9	0.6	0.7	1.5	0.7	0.9	1	0.3	1	0.7	0.5	1	6	9.9	804	808.2	53.2	1.5	1	0.8	176.9	181	171.5	154.1	167	1.0233e+08	3.69706e+07	85290001	4.7094e+06	4.9748e+06	4.75108e+06	404042	1.98978e+06	265065	139450	526176	131087	234726	309394		405848	288632		206481	1.48057e+06	2363778	4.09518e+08	4.59382e+08	1.09414e+07	416394	337116	236331	6.98691e+07	6.85769e+07	70098192	5.58351e+07	6.606e+07	1.49463e+08	5.1506e+07	1.42811e+08	8.14884e+06	9.55125e+06	8.49318e+06	631168	2.23112e+06	317226	401854	844892	375970	490287	546484	175629	576187	417922	287005	558227	3.39647e+06	5.64955e+06	4.57021e+08	4.59382e+08	3.02611e+07	850461	587511	482842	1.00561e+08	1.02887e+08	9.74741e+07	8.75768e+07	9.49483e+07	2	3	2	2	2	3	1	2	1	1	1	1	1	2		3	2		1	2	1	3	3	3	2	3	2	2	3	1	3	2	High	High	High	Peak Found	Peak Found	Peak Found	Peak Found	Peak Found	Peak Found	Peak Found	Peak Found	Peak Found	Peak Found	Peak Found	n/a	Peak Found	Peak Found	n/a	Peak Found	Peak Found	Peak Found	High	High	High	Peak Found	Peak Found	Peak Found	High	High	High	High	High	High	High	High	Peak Found	Peak Found	Peak Found	Peak Found	Peak Found	Peak Found	Peak Found	Peak Found	Peak Found	Peak Found	Peak Found	n/a	Peak Found	Peak Found	n/a	Peak Found	Peak Found	Peak Found	High	High	High	Peak Found	Peak Found	Peak Found	High	High	High	High	High	High	Peak Found	Peak Found	Peak Found	Peak Found	Peak Found	Peak Found	High	Peak Found	High	1	0		0
FALSE		High	Master Protein Candidate	1595	5546539722191206245	A2A6J1	Troponin T3, skeletal, fast OS=Mus musculus OX=10090 GN=Tnnt3 PE=1 SV=1	MSDEETEQVEEQYEEEEEAQEEEEVQEEEKPRPKLTAPKIPEGEKVDFDDIQKKRQNKDLMELQALIDSHFEARKKEEEELIALKERIEKRRAERAEQQRIRAEKERERQNRLAEEKARREEEDAKRRAEDDMKKKKALSSMGANYSSYLAKADQKRGKKQTAREMKKKILAERRKPLNIDHLSDDKLRDKAKELWDTLYQLETDKFEFGEKLKRQKYDITTLRSRIDQAQKHSKKAGATAKGKVGGRWK	>tr|A2A6J1|A2A6J1_MOUSE Troponin T3, skeletal, fast OS=Mus musculus OX=10090 GN=Tnnt3 PE=1 SV=1	0	399.397	0	55	40	1121	0	3	250	29.7	8.47	4047	55	1121	40	other biological processes	cytoskeleton		Pf00992	[GO:0005861]; GO:0032991; GO:0005865; GO:0005575; GO:0036379; GO:0015629; GO:0030017; GO:0110165; GO:0030016; GO:0005856; GO:0043292; GO:0043232; GO:0099512; GO:0005737; GO:0043228; GO:0043229; GO:0099081; GO:0005622; GO:0043226; GO:0099080 [GO:0006937]; GO:0090257; GO:0044057; GO:0051239; GO:0050789; GO:0065007; GO:0008150		Tnnt3	A2A6J1							28	0	0.985	0.165	0.079	0.267	0.109	0.255	0.383	21.779	0.401	-0.02	-2.6	-3.67	-1.91	-3.19	-1.97	-1.38	4.44	-1.32	0.997742	0.194129	0.0932146	0.0135794	0.0107199	0.541612	0.63674	8.51902e-07	0.603692	0.999931	0.749462	0.57942	0.133275	0.127768	0.999889	0.999945	0.000163576	0.999885	100.99	123.84	147.85	140.51	145.73	135.86	144.74	117.69	137.82	27.1971	26.1279	26.0397	26.0342	26.0369	26.0384	26.062	28.8327	26.0383	200.7	11.9	0.9	0.6	0.7	0.6	4.8	642.1	0.8	137	47.77	8.37	96.85	48.73	49.46	33.91	79.69	78.3	29.58	6.12	3	3	3	3	3	3	3	3	3	5	262.9	90.6	251.2	14.3	16.8	14.9	1.1	3.9	0.6	0.7	1.5	0.7	0.9	1	0.3	1	0.7	0.5	1	6	9.9	804	808.2	53.2	1.5	1	0.8	176.9	181	171.5	154.1	167	1.0233e+08	3.69706e+07	85290001	4.7094e+06	4.9748e+06	4.75108e+06	404042	1.98978e+06	265065	139450	526176	131087	234726	309394		405848	288632		206481	1.48057e+06	2363778	4.09518e+08	4.59382e+08	1.09414e+07	416394	337116	236331	6.98691e+07	6.85769e+07	70098192	5.58351e+07	6.606e+07	1.49463e+08	5.1506e+07	1.42811e+08	8.14884e+06	9.55125e+06	8.49318e+06	631168	2.23112e+06	317226	401854	844892	375970	490287	546484	175629	576187	417922	287005	558227	3.39647e+06	5.64955e+06	4.57021e+08	4.59382e+08	3.02611e+07	850461	587511	482842	1.00561e+08	1.02887e+08	9.74741e+07	8.75768e+07	9.49483e+07	2	3	2	2	2	3	1	2	1	1	1	1	1	2		3	2		1	2	1	3	3	3	2	3	2	2	3	1	3	2	High	High	High	Peak Found	Peak Found	Peak Found	Peak Found	Peak Found	Peak Found	Peak Found	Peak Found	Peak Found	Peak Found	Peak Found	n/a	Peak Found	Peak Found	n/a	Peak Found	Peak Found	Peak Found	High	High	High	Peak Found	Peak Found	Peak Found	High	High	High	High	High	High	High	High	Peak Found	Peak Found	Peak Found	Peak Found	Peak Found	Peak Found	Peak Found	Peak Found	Peak Found	Peak Found	Peak Found	n/a	Peak Found	Peak Found	n/a	Peak Found	Peak Found	Peak Found	High	High	High	Peak Found	Peak Found	Peak Found	High	High	High	High	High	High	Peak Found	Peak Found	Peak Found	Peak Found	Peak Found	Peak Found	High	Peak Found	High	1	0		0
FALSE		High	Master Protein Candidate	1595	6278380615722895279	Q9QZ47-12	Isoform B4e17 of Troponin T, fast skeletal muscle OS=Mus musculus OX=10090 GN=Tnnt3	MSDEETEQVEEEAQEEEEKPRPKLTAPKIPEGEKVDFDDIQKKRQNKDLMELQALIDSHFEARKKEEEELIALKERIEKRRAERAEQQRIRAEKEREPQNRLAEEKARREEEDAKRRAEDDMKKKKALSSMGANYSSYLAKADQKRGKKQTAREMKKKILAERRKPLNIDHLSDDKLRDKAKELWDTLYQLETDKFEFGEKLKRQKYDITTLRSRIDQAQKHSKKAGATAKGKVGGRWK	>sp|Q9QZ47-12|TNNT3_MOUSE Isoform B4e17 of Troponin T, fast skeletal muscle OS=Mus musculus OX=10090 GN=Tnnt3	0	399.397	0	57	40	1121	0	3	239	28.3	9.29	4047	57	1121	40							Tnnt3	Q9QZ47-12							0	0	0.985	0.165	0.079	0.267	0.109	0.255	0.383	21.779	0.401	-0.02	-2.6	-3.67	-1.91	-3.19	-1.97	-1.38	4.44	-1.32	0.997742	0.194129	0.0932146	0.0135794	0.0107199	0.541612	0.63674	8.51902e-07	0.603692	0.999931	0.749462	0.57942	0.133275	0.127768	0.999889	0.999945	0.000163576	0.999885	100.99	123.84	147.85	140.51	145.73	135.86	144.74	117.69	137.82	27.1971	26.1279	26.0397	26.0342	26.0369	26.0384	26.062	28.8327	26.0383	200.7	11.9	0.9	0.6	0.7	0.6	4.8	642.1	0.8	137	47.77	8.37	96.85	48.73	49.46	33.91	79.69	78.3	29.58	6.12	3	3	3	3	3	3	3	3	3	5	262.9	90.6	251.2	14.3	16.8	14.9	1.1	3.9	0.6	0.7	1.5	0.7	0.9	1	0.3	1	0.7	0.5	1	6	9.9	804	808.2	53.2	1.5	1	0.8	176.9	181	171.5	154.1	167	1.0233e+08	3.69706e+07	85290001	4.7094e+06	4.9748e+06	4.75108e+06	404042	1.98978e+06	265065	139450	526176	131087	234726	309394		405848	288632		206481	1.48057e+06	2363778	4.09518e+08	4.59382e+08	1.09414e+07	416394	337116	236331	6.98691e+07	6.85769e+07	70098192	5.58351e+07	6.606e+07	1.49463e+08	5.1506e+07	1.42811e+08	8.14884e+06	9.55125e+06	8.49318e+06	631168	2.23112e+06	317226	401854	844892	375970	490287	546484	175629	576187	417922	287005	558227	3.39647e+06	5.64955e+06	4.57021e+08	4.59382e+08	3.02611e+07	850461	587511	482842	1.00561e+08	1.02887e+08	9.74741e+07	8.75768e+07	9.49483e+07	2	3	2	2	2	3	1	2	1	1	1	1	1	2		3	2		1	2	1	3	3	3	2	3	2	2	3	1	3	2	High	High	High	Peak Found	Peak Found	Peak Found	Peak Found	Peak Found	Peak Found	Peak Found	Peak Found	Peak Found	Peak Found	Peak Found	n/a	Peak Found	Peak Found	n/a	Peak Found	Peak Found	Peak Found	High	High	High	Peak Found	Peak Found	Peak Found	High	High	High	High	High	High	High	High	Peak Found	Peak Found	Peak Found	Peak Found	Peak Found	Peak Found	Peak Found	Peak Found	Peak Found	Peak Found	Peak Found	n/a	Peak Found	Peak Found	n/a	Peak Found	Peak Found	Peak Found	High	High	High	Peak Found	Peak Found	Peak Found	High	High	High	High	High	High	Peak Found	Peak Found	Peak Found	Peak Found	Peak Found	Peak Found	High	Peak Found	High	1	0		0
FALSE		High	Master Protein Candidate	1595	9210160047087982894	Q9QZ47-6	Isoform A6e17 of Troponin T, fast skeletal muscle OS=Mus musculus OX=10090 GN=Tnnt3	MSDEETEQVEEQYEEEEEAQEEEVQEEEEVQEEEKPRPKLTAPKIPEGEKVDFDDIQKKRQNKDLMELQALIDSHFEARKKEEEELIALKERIEKRRAERAEQQRIRAEKEREPQNRLAEEKARREEEDAKRRAEDDMKKKKALSSMGANYSSYLAKADQKRGKKQTAREMKKKILAERRKPLNIDHLSDDKLRDKAKELWDTLYQLETDKFEFGEKLKRQKYDITTLRSRIDQAQKHSKKAGATAKGKVGGRWK	>sp|Q9QZ47-6|TNNT3_MOUSE Isoform A6e17 of Troponin T, fast skeletal muscle OS=Mus musculus OX=10090 GN=Tnnt3	0	399.397	0	54	40	1121	0	3	255	30.3	6.49	4047	54	1121	40							Tnnt3	Q9QZ47-6							0	0	0.985	0.165	0.079	0.267	0.109	0.255	0.383	21.779	0.401	-0.02	-2.6	-3.67	-1.91	-3.19	-1.97	-1.38	4.44	-1.32	0.997742	0.194129	0.0932146	0.0135794	0.0107199	0.541612	0.63674	8.51902e-07	0.603692	0.999931	0.749462	0.57942	0.133275	0.127768	0.999889	0.999945	0.000163576	0.999885	100.99	123.84	147.85	140.51	145.73	135.86	144.74	117.69	137.82	27.1971	26.1279	26.0397	26.0342	26.0369	26.0384	26.062	28.8327	26.0383	200.7	11.9	0.9	0.6	0.7	0.6	4.8	642.1	0.8	137	47.77	8.37	96.85	48.73	49.46	33.91	79.69	78.3	29.58	6.12	3	3	3	3	3	3	3	3	3	5	262.9	90.6	251.2	14.3	16.8	14.9	1.1	3.9	0.6	0.7	1.5	0.7	0.9	1	0.3	1	0.7	0.5	1	6	9.9	804	808.2	53.2	1.5	1	0.8	176.9	181	171.5	154.1	167	1.0233e+08	3.69706e+07	85290001	4.7094e+06	4.9748e+06	4.75108e+06	404042	1.98978e+06	265065	139450	526176	131087	234726	309394		405848	288632		206481	1.48057e+06	2363778	4.09518e+08	4.59382e+08	1.09414e+07	416394	337116	236331	6.98691e+07	6.85769e+07	70098192	5.58351e+07	6.606e+07	1.49463e+08	5.1506e+07	1.42811e+08	8.14884e+06	9.55125e+06	8.49318e+06	631168	2.23112e+06	317226	401854	844892	375970	490287	546484	175629	576187	417922	287005	558227	3.39647e+06	5.64955e+06	4.57021e+08	4.59382e+08	3.02611e+07	850461	587511	482842	1.00561e+08	1.02887e+08	9.74741e+07	8.75768e+07	9.49483e+07	2	3	2	2	2	3	1	2	1	1	1	1	1	2		3	2		1	2	1	3	3	3	2	3	2	2	3	1	3	2	High	High	High	Peak Found	Peak Found	Peak Found	Peak Found	Peak Found	Peak Found	Peak Found	Peak Found	Peak Found	Peak Found	Peak Found	n/a	Peak Found	Peak Found	n/a	Peak Found	Peak Found	Peak Found	High	High	High	Peak Found	Peak Found	Peak Found	High	High	High	High	High	High	High	High	Peak Found	Peak Found	Peak Found	Peak Found	Peak Found	Peak Found	Peak Found	Peak Found	Peak Found	Peak Found	Peak Found	n/a	Peak Found	Peak Found	n/a	Peak Found	Peak Found	Peak Found	High	High	High	Peak Found	Peak Found	Peak Found	High	High	High	High	High	High	Peak Found	Peak Found	Peak Found	Peak Found	Peak Found	Peak Found	High	Peak Found	High	1	0		0
FALSE		High	Master Protein	4004	1692332932872969353	Q8R0Y6	Cytosolic 10-formyltetrahydrofolate dehydrogenase OS=Mus musculus OX=10090 GN=Aldh1l1 PE=1 SV=1	MKIAVIGQSLFGQEVYCQLRKEGHEVVGVFTIPDKDGKADPLGLEAEKDGVPVFKFPRWRARGQALPEVVAKYQALGAELNVLPFCSQFIPMEVINAPRHGSIIYHPSLLPRHRGASAINWTLIHGDKKGGFTIFWADDGLDTGDLLLQKECDVLPDDTVSTLYNRFLFPEGIKGMVQAVRLIAEGTAPRRPQPEEGATYEGIQKKETAMINWDQPAEAIHNWIRGNDKVPGAWTEACGQKLTFFNSTLNTSGLVAQGEALPIPGAHRPGLVTKAGLILFGNDDRMLLVKNIQLEDGKMMPASQFFKGSASSALELTEEELATAEAVRSSWMRILPNVPEVEDSTDFFKSGAASVDVVRLVEEVKELCDGLELENEDVYMATTFGDFIQLLVRKLRGEDGESECVINYVEKAVKKLTLQMPYQLFIGGEFVDAEGAKTYSTINPTDGSVICQVSLAQVSDVDKAVAAAKEAFENGLWGKINARDRGRLLYRLADLMEQHQEELATIEALDAGAVYTLALKTHVGMSIQTFRYFAGWCDKIQGATIPINQARPNRNLTLTKKEPVGVCGIVIPWNYPLMMLSWKTAACLAAGNTVVIKPAQVTPLTALKFAELTLKAGIPKGVVNILPGSGSLVGQRLSDHPDVRKIGFTGSTEVGKHIMKSCALSNVKKVSLELGGKSPLIIFADCDLNKAVQMGMSSVFFNKGENCIAAGRLFVEDSIHDQFVQKVVEEVGKMKIGNPLDRDTNHGPQNHEAHLRKLVEYCQRGVKEGATLVCGGNQVPRPGFFFQPTVFTDVEDHMYIAKEESFGPIMIISRFADGDVDAVLSRANATEFGLASGVFTRDINKALYVSDKLQAGTVFVNTYNKTDVAAPFGGFKQSGFGKDLGEAALNEYLRIKTVTFEY	>sp|Q8R0Y6|AL1L1_MOUSE Cytosolic 10-formyltetrahydrofolate dehydrogenase OS=Mus musculus OX=10090 GN=Aldh1l1 PE=1 SV=1	0	399.104	0	67	56	478	25	54	902	98.6	5.91	1551.66	67	478	56	other metabolic processes	cytosol;other cell component	other molecular function	Pf00171, Pf00551, Pf02911	[GO:0004029]; GO:0004030; GO:0016620; GO:0016903; GO:0016491; GO:0003824; GO:0003674 [GO:0004030]; GO:0016620; GO:0016903; GO:0016491; GO:0003824; GO:0003674 [GO:0005829]; GO:0110165; GO:0005737; GO:0005575; GO:0005622 [GO:0006730]; GO:0044237; GO:0044281; GO:0008152; GO:0009987; GO:0008150 [GO:0006740]; GO:0006091; GO:0006739; GO:0044237; GO:0006163; GO:0046496; GO:0008152; GO:0009987; GO:0009117; GO:0072521; GO:0019362; GO:0008150; GO:0006753; GO:0006725; GO:0034641; GO:0046483; GO:1901360; GO:1901564; GO:0072524; GO:0006796; GO:0019637; GO:0055086; GO:0006807; GO:0071704; GO:0006793; GO:0006139; GO:0044281; GO:0044238 [GO:0009058]; GO:0008152; GO:0008150 [GO:0009258]; GO:0009256; GO:0043649; GO:0043648; GO:0046395; GO:0019752; GO:0016054; GO:0043436; GO:0006082; GO:0044248; GO:0044282; GO:1901575; GO:0044237; GO:0044281; GO:0071704; GO:0009056; GO:0008152; GO:0009987; GO:0008150 [GO:0016155]; GO:0016646; GO:0016645; GO:0016491; GO:0003824; GO:0003674 [GO:0016742]; GO:0016741; GO:0016740; GO:0003824; GO:0003674 [GO:0032991]; GO:0005575 [GO:0033721]; GO:0004030; GO:0016620; GO:0016903; GO:0016491; GO:0003824; GO:0003674 [GO:0044877]; GO:0005488; GO:0003674 [GO:0046655]; GO:0006760; GO:0006767; GO:0043603; GO:0043648; GO:0006575; GO:0042558; GO:0006766; GO:0006807; GO:0019752; GO:0044237; GO:1901564; GO:0006725; GO:0046483; GO:1901360; GO:0044281; GO:0008152; GO:0043436; GO:0009987; GO:0071704; GO:0008150; GO:0006082	107747	Aldh1l1	mmu:107747; Q8R0Y6	WP435	One-carbon metabolism	ENSMUSG00000030088	R-MMU-196757	R-MMU-196757	Metabolism of folate and pterines	75	2	0.381	0.553	0.108	1.512	8.343	0.124	0.587	0.109	0.123	-1.39	-0.85	-3.21	0.6	3.06	-3.01	-0.77	-3.19	-3.02	0.441454	0.57294	0.155059	0.814993	0.0578221	0.26051	0.834768	0.363522	0.223269	0.980239	0.996513	0.738724	0.999828	0.372499	0.830797	0.999945	0.929171	0.81118	100.43	110.62	142.96	69.92	75.19	142.02	105.64	143.62	143.02	26.9102	26.8943	26.6528	27.7351	29.5338	26.6063	26.955	26.6299	26.6007	28.3	31.6	8.6	119.3	654.3	7.5	47.7	7	8.2	87.6	18.5	10.97	58.95	18.23	4.8	34.94	22.49	35.96	24.93	9.77	3	3	3	3	3	3	3	3	3	5	28.1	31.8	21.8	31.4	29.4	36.3	3.1	12.5	8.6	116.1	158.8	118.7	651	634.6	695.8	4.1	8.5	7.4	47.4	32.1	50.2	11.1	6.9	5.7	6.7	8.2	10.9	73	87.1	93.5	79.3	89.8	3.08163e+07	3.67274e+07	2.08752e+07	2.94336e+07	2.47331e+07	3.27493e+07	2.12946e+06	1.70756e+07	1.02047e+07	1.11101e+08	1.83919e+08	1.28099e+08	6.81952e+08	6.31052e+08	8.02547e+08	3.22773e+06	9.51698e+06	6.85772e+06	4.20891e+07	2.32628e+07	3.47958e+07	1.40774e+07	8.54353e+06	2.24378e+06	4.0219e+06	6.46653e+06	8.10515e+06	8.34349e+07	9.53041e+07	1.10605e+08	8.31085e+07	1.02985e+08	4.6568e+07	5.26949e+07	3.61722e+07	5.20731e+07	4.87717e+07	6.02145e+07	5.05531e+06	2.06644e+07	1.41878e+07	1.92408e+08	2.63058e+08	1.96654e+08	1.07847e+09	1.05134e+09	1.15279e+09	6.71584e+06	1.41228e+07	1.22977e+07	7.85995e+07	5.32443e+07	8.31663e+07	1.83648e+07	1.14671e+07	9.38254e+06	1.10606e+07	1.35807e+07	1.80669e+07	1.21002e+08	1.44362e+08	1.54845e+08	1.31439e+08	1.48724e+08	26	28	29	31	31	29	7	14	9	43	40	42	48	47	47	12	19	17	28	29	28	13	10	8	11	18	12	34	35	35	36	38	High	High	High	High	High	High	Peak Found	Peak Found	Peak Found	High	High	High	High	High	High	High	High	High	High	High	High	Peak Found	Peak Found	Peak Found	Peak Found	Peak Found	Peak Found	High	High	High	High	High	High	High	High	High	High	High	Peak Found	Peak Found	Peak Found	High	High	High	High	High	High	High	High	High	High	High	High	Peak Found	Peak Found	Peak Found	Peak Found	Peak Found	Peak Found	High	High	High	High	High	High	High	Peak Found	High	High	High	High	Peak Found	Peak Found	High	1	0		0
FALSE		High	None	472	417097559756717281	Q6PHC1	phosphopyruvate hydratase OS=Mus musculus OX=10090 GN=Eno1 PE=1 SV=1	MLSLSPHFLSLQKVNVVEQEKIDKLMIEMDGTENKSKFGANAILGVSLAVCKAGAVEKGVPLYRHIADLAGNPEVILPVPAFNVINGGSHAGNKLAMQEFMILPVGASSFREAMRIGAEVYHNLKNVIKEKYGKDATNVGDEGGFAPNILENKEALELLKTAIAKAGYTDQVVIGMDVAASEFYRSGKYDLDFKSPDDPSRYITPDQLADLYKSFVQNYPVVSIEDPFDQDDWGAWQKFTASAGIQVVGDDLTVTNPKRIAKAASEKSCNCLLLKVNQIGSVTESLQACKLAQSNGWGVMVSHRSGETEDTFIADLVVGLCTGQIKTGAPCRSERLAKYNQILRIEEELGSKAKFAGRSFRNPLAK	>tr|Q6PHC1|Q6PHC1_MOUSE phosphopyruvate hydratase OS=Mus musculus OX=10090 GN=Eno1 PE=1 SV=1	0	398.823	0	86	43	1589	0	16	366	39.8	6.2	5619.08	86	1589	43	other metabolic processes	cytosol	other molecular function	Pf00113, Pf03952	[GO:0000015]; GO:1902494; GO:0005829; GO:0032991; GO:0110165; GO:0005737; GO:0005575; GO:0005622 [GO:0000287]; GO:0046872; GO:0043169; GO:0043167; GO:0005488; GO:0003674 [GO:0004634]; GO:0016836; GO:0016835; GO:0016829; GO:0003824; GO:0003674 [GO:0006096]; GO:0006090; GO:0006091; GO:0016052; GO:0032787; GO:0044237; GO:0005975; GO:1901575; GO:0019752; GO:0008152; GO:0009987; GO:0044238; GO:0071704; GO:0009056; GO:0043436; GO:0008150; GO:0006082; GO:0044281		Eno1	Q6PHC1							39	0	4.459	2.995	0.288	1.479	1.355	0.252	0.243	0.253	0.886	2.16	1.58	-1.8	0.57	0.44	-1.99	-2.04	-1.98	-0.17	0.218588	0.64162	0.528646	0.842236	0.960828	0.536128	0.452076	0.986643	0.961154	0.762705	0.997938	0.981699	0.999828	0.999992	0.999889	0.980856	0.996474	0.999885	74.08	81.47	105.13	93.46	86.61	99.74	116.09	99.31	95.89	29.5831	28.668	27.4694	28.5523	28.315	27.381	27.3102	27.4066	27.7192	354.2	196.1	16.5	138.5	113.6	13.9	16.4	15.7	52.1	82.8	25.14	25.1	32.81	12.41	3.25	9.98	31.75	39.66	3.53	15.58	3	3	3	3	3	3	3	3	3	5	370.6	250.5	420.2	140.1	205.2	235	11.3	17.2	22.5	166.8	130.5	145	114	118.9	121.5	16.9	14.6	14	15.1	17.2	26.9	14.3	16.4	28.9	51.3	54.5	54.7	88.4	93.3	76.1	86.6	61.6	6.66477e+08	4.72196e+08	6.59462e+08	2.14213e+08	2.81697e+08	3.45151e+08	2.91684e+07	4.10069e+07	5.34301e+07	2.53464e+08	2.39964e+08	2.48826e+08	1.89111e+08	1.87363e+08	2.21771e+08	3.0843e+07	2.99639e+07	2.56303e+07	2.15918e+07	2.00721e+07	29831965	3.30974e+07	4.28185e+07	2.71917e+07	6.74763e+07	8.19995e+07	7.61339e+07	1.61375e+08	1.63239e+08	1.43675e+08	1.44819e+08	1.12305e+08	9.73277e+08	6.57867e+08	1.10346e+09	3.67811e+08	5.38938e+08	6.17103e+08	2.97938e+07	4.52875e+07	5.91325e+07	4.37976e+08	3.42586e+08	3.80668e+08	2.99262e+08	3.12218e+08	3.19109e+08	4.42566e+07	3.82546e+07	3.67643e+07	3.97671e+07	4.51858e+07	7.06038e+07	3.75119e+07	4.31274e+07	7.58137e+07	1.3479e+08	1.43177e+08	1.43589e+08	2.32226e+08	2.45105e+08	1.99735e+08	2.27496e+08	1.61698e+08	14	14	16	15	14	14	9	9	8	13	12	10	13	13	9	10	10	9	9	7	7	10	11	9	13	12	12	12	13	13	12	12	High	High	High	High	High	High	High	High	High	High	High	High	High	High	High	High	High	High	High	High	High	High	High	High	High	High	High	High	High	High	High	High	High	High	High	High	High	High	High	High	High	High	High	High	High	High	High	High	High	High	High	High	High	High	High	High	High	High	High	High	High	High	High	High	High	High	High	High	High	High	High	High	High	High	1	0		1	Carbamidomethyl [C289]
FALSE		High	Master Protein	2907	-1429746193685325127	Q9DBJ1	Phosphoglycerate mutase 1 OS=Mus musculus OX=10090 GN=Pgam1 PE=1 SV=3	MAAYKLVLIRHGESAWNLENRFSGWYDADLSPAGHEEAKRGGQALRDAGYEFDICFTSVQKRAIRTLWTVLDAIDQMWLPVVRTWRLNERHYGGLTGLNKAETAAKHGEAQVKIWRRSYDVPPPPMEPDHPFYSNISKDRRYADLTEDQLPSCESLKDTIARALPFWNEEIVPQIKEGKRVLIAAHGNSLRGIVKHLEGLSEEAIMELNLPTGIPIVYELDKNLKPIKPMQFLGDEETVRKAMEAVAAQGKVKK	>sp|Q9DBJ1|PGAM1_MOUSE Phosphoglycerate mutase 1 OS=Mus musculus OX=10090 GN=Pgam1 PE=1 SV=3	0	397.876	0	91	35	882	30	30	254	28.8	7.18	3166.4	91	882	35	other metabolic processes	cytosol;cytoskeleton;other cell component	other molecular function	Pf00300	[GO:0004082]; GO:0016868; GO:0016866; GO:0016853; GO:0003824; GO:0003674 [GO:0004619]; GO:0016868; GO:0016866; GO:0016853; GO:0003824; GO:0003674 [GO:0005737]; GO:0110165; GO:0005622; GO:0005575 [GO:0005829]; GO:0110165; GO:0005737; GO:0005575; GO:0005622 [GO:0006094]; GO:0006006; GO:0019319; GO:0019318; GO:0046364; GO:0005996; GO:0016051; GO:0044283; GO:0005975; GO:0044281; GO:1901576; GO:0009058; GO:0044238; GO:0071704; GO:0008152; GO:0008150 [GO:0006096]; GO:0006090; GO:0006091; GO:0016052; GO:0032787; GO:0044237; GO:0005975; GO:1901575; GO:0019752; GO:0008152; GO:0009987; GO:0044238; GO:0071704; GO:0009056; GO:0043436; GO:0008150; GO:0006082; GO:0044281 [GO:0016787]; GO:0003824; GO:0003674 [GO:0019901]; GO:0019900; GO:0019899; GO:0005515; GO:0005488; GO:0003674 [GO:0046538]; GO:0004619; GO:0016868; GO:0016866; GO:0016853; GO:0003824; GO:0003674 [GO:0097228]; GO:0110165; GO:0036126; GO:0005575; GO:0097729; GO:0031514; GO:0005929; GO:0043227; GO:0120025; GO:0043226; GO:0042995	18648	Pgam1	mmu:18648; Q9D6W0; Q9DBJ1; Q9ERT3	WP157	Glycolysis and gluconeogenesis	ENSMUSG00000011752	R-MMU-6798695; R-MMU-70263; R-MMU-70171	R-MMU-6798695; R-MMU-70263; R-MMU-70171	Neutrophil degranulation; Gluconeogenesis; Glycolysis	57	4	3.263	6.109	0.282	1.697	1.383	0.467	0.613	0.136	0.738	1.71	2.61	-1.83	0.76	0.47	-1.1	-0.71	-2.88	-0.44	0.328816	0.368233	0.51812	0.677223	0.944256	0.858268	0.855859	0.503652	0.875447	0.89422	0.90386	0.98011	0.999828	0.999992	0.999889	0.999945	0.959967	0.999885	91.05	94.39	110.59	86.11	80.5	100.16	117.22	138.43	102.6	29.2367	29.225	27.272	28.3644	27.8911	27.4108	27.2559	26.9825	27.4519	258.6	320.6	17.9	143.7	76.9	29.9	37.8	8.6	47.8	58.3	30.78	7.32	26.57	18.76	21.97	34.9	26.01	60.1	57.35	26.51	3	3	3	3	3	3	3	3	3	5	165.7	263.3	316.6	321.2	326.4	366.5	18.2	26.7	16.6	146.3	105.5	151.7	78.3	65.2	100.5	21.8	30.4	44	42.6	38.5	25	8.8	6.8	20	31.9	97.4	48.7	44.8	53.9	68.4	88.8	59.3	3.11738e+08	5.19392e+08	5.19798e+08	5.14283e+08	4.69019e+08	5.63536e+08	4.88679e+07	6.64172e+07	4.06466e+07	2.32373e+08	2.02957e+08	2.72227e+08	1.35724e+08	1.07134e+08	1.9186e+08	4.16187e+07	6.52281e+07	8.46282e+07	6.35878e+07	4.70615e+07	2.88834e+07	2.04697e+07	1.70396e+07	1.94005e+07	4.3475e+07	1.52946e+08	7.03887e+07	8.51735e+07	9.83187e+07	1.3463e+08	1.54943e+08	1.13202e+08	4.55541e+08	7.23754e+08	8.70232e+08	8.83094e+08	8.97378e+08	1.00744e+09	5.01682e+07	7.35083e+07	4.55459e+07	4.02235e+08	2.9014e+08	4.17018e+08	2.15151e+08	1.79174e+08	2.76314e+08	5.99947e+07	8.37009e+07	1.2109e+08	1.16996e+08	1.05736e+08	6.87011e+07	2.4189e+07	1.86904e+07	5.51048e+07	8.77853e+07	2.67847e+08	1.3375e+08	1.23231e+08	1.48306e+08	1.87907e+08	2.43993e+08	1.63151e+08	30	29	29	33	32	33	18	16	18	27	28	24	27	26	26	18	16	18	23	21	17	14	13	11	17	20	20	24	23	22	22	26	High	High	High	High	High	High	High	High	High	High	High	High	High	High	High	High	High	High	High	High	High	High	High	High	High	High	High	High	High	High	High	High	High	High	High	High	High	High	High	High	High	High	High	High	High	High	High	High	High	High	High	High	High	High	High	High	High	High	High	High	High	High	High	High	High	High	High	High	High	High	High	High	High	High	1	0		1	Carbamidomethyl [C153]
FALSE		High	Master Protein	5281	5190244295439045063	P08074	Carbonyl reductase [NADPH] 2 OS=Mus musculus OX=10090 GN=Cbr2 PE=1 SV=1	MKLNFSGLRALVTGAGKGIGRDTVKALHASGAKVVAVTRTNSDLVSLAKECPGIEPVCVDLGDWDATEKALGGIGPVDLLVNNAALVIMQPFLEVTKEAFDRSFSVNLRSVFQVSQMVARDMINRGVPGSIVNVSSMVAHVTFPNLITYSSTKGAMTMLTKAMAMELGPHKIRVNSVNPTVVLTDMGKKVSADPEFARKLKERHPLRKFAEVEDVVNSILFLLSDRSASTSGGGILVDAGYLAS	>sp|P08074|CBR2_MOUSE Carbonyl reductase [NADPH] 2 OS=Mus musculus OX=10090 GN=Cbr2 PE=1 SV=1	0	397.729	0	100	40	626	18	40	244	25.9	9.01	2117.45	100	626	40	other metabolic processes	mitochondrion	other molecular function	Pf00106	[GO:0004090]; GO:0016616; GO:0016614; GO:0016491; GO:0003824; GO:0003674 [GO:0005759]; GO:0070013; GO:0005739; GO:0043233; GO:0043229; GO:0043231; GO:0005737; GO:0031974; GO:0043226; GO:0005622; GO:0043227; GO:0110165; GO:0005575 [GO:0005997]; GO:0019321; GO:0005996; GO:0005975; GO:0044281; GO:0044238; GO:0071704; GO:0008152; GO:0008150 [GO:0006006]; GO:0019318; GO:0005996; GO:0005975; GO:0044281; GO:0044238; GO:0071704; GO:0008152; GO:0008150 [GO:0006116]; GO:0008152; GO:0008150 [GO:0042802]; GO:0005515; GO:0005488; GO:0003674 [GO:0043621]; GO:0005515; GO:0005488; GO:0003674 [GO:0050038]; GO:0016616; GO:0016614; GO:0016491; GO:0003824; GO:0003674	12409	Cbr2	mmu:12409; P08074			ENSMUSG00000025150				37	0	0.094	0.07	0.056	0.082	0.087	8.932	0.124	0.05	0.07	-3.41	-3.83	-4.16	-3.61	-3.52	3.16	-3.01	-4.33	-3.83	0.0568643	0.0686297	0.0508406	1.14493e-05	0.00616376	0.0535455	0.242903	0.0756997	0.121213	0.356872	0.637708	0.419126	0.000607834	0.092416	0.375314	0.774355	0.520638	0.66968	142.37	143.22	143.82	142.61	144.74	75.79	143.16	143.04	144.36	29.219	29.2071	29.2108	29.227	29.225	32.3622	29.237	29.2069	29.2123	2.9	2.3	1.6	3.7	3.4	849.5	7	1.9	2.7	124.9	37.03	18.1	18.97	1.23	16.54	18.67	21.56	46.97	10.62	4.34	3	3	3	3	3	3	3	3	3	5	2.9	2	4.3	2.1	2.4	2.9	1.6	1.5	2.1	3.7	3.8	3.8	3.8	2.7	3.4	671.2	853.3	981.5	4.9	7.6	7	1.9	1.3	3.2	2.7	2.7	3.2	127.5	117.9	117.2	128.3	125.5	1.29851e+07	8.86962e+06	1.75827e+07	7.41625e+06	7.84375e+06	1.08482e+07	9.47066e+06	8.70896e+06	1.25334e+07	1.4496e+07	1.73797e+07	1.64758e+07	1.58972e+07	1.04096e+07	1.55883e+07	3.43449e+09	4.90864e+09	5.03539e+09	1.90179e+07	2.41156e+07	2.08401e+07	1.02223e+07	7.28765e+06	7.78669e+06	8.73883e+06	1.00855e+07	1.14172e+07	6.43803e+08	5.7023e+08	6.11885e+08	5.93672e+08	6.3441e+08	2.13052e+07	1.48016e+07	3.13223e+07	1.50109e+07	1.70847e+07	2.1336e+07	1.1643e+07	1.11226e+07	1.55545e+07	2.7079e+07	2.73367e+07	2.77488e+07	2.73116e+07	1.95501e+07	2.46121e+07	4.87604e+09	6.19949e+09	7.13092e+09	3.59537e+07	5.5526e+07	5.0944e+07	1.36553e+07	9.26267e+06	2.34425e+07	1.93306e+07	1.98192e+07	2.33859e+07	9.26327e+08	8.56194e+08	8.51238e+08	9.31785e+08	9.11771e+08	20	20	23	14	18	23	19	20	23	21	16	17	19	20	16	47	49	47	27	22	21	16	15	19	17	18	22	38	40	37	40	37	Peak Found	High	High	Peak Found	Peak Found	High	High	High	High	Peak Found	High	High	Peak Found	Peak Found	Peak Found	High	High	High	Peak Found	High	High	High	High	High	Peak Found	High	Peak Found	High	High	High	High	High	Peak Found	High	High	Peak Found	Peak Found	High	High	High	High	Peak Found	High	High	Peak Found	Peak Found	Peak Found	High	High	High	Peak Found	High	High	High	High	High	Peak Found	High	Peak Found	High	High	High	High	High	High	High	High	High	Peak Found	High	High	High	High	High	1	0		0
FALSE		High	Master Protein	4228	2353150585096969509	P24549	Aldehyde dehydrogenase 1A1 OS=Mus musculus OX=10090 GN=Aldh1a1 PE=1 SV=5	MSSPAQPAVPAPLADLKIQHTKIFINNEWHNSVSGKKFPVLNPATEEVICHVEEGDKADVDKAVKAARQAFQIGSPWRTMDASERGRLLNKLADLMERDRLLLATMEALNGGKVFANAYLSDLGGCIKALKYCAGWADKIHGQTIPSDGDIFTYTRREPIGVCGQIIPWNFPMLMFIWKIGPALSCGNTVVVKPAEQTPLTALHLASLIKEAGFPPGVVNIVPGYGPTAGAAISSHMDVDKVAFTGSTQVGKLIKEAAGKSNLKRVTLELGGKSPCIVFADADLDIAVEFAHHGVFYHQGQCCVAASRIFVEESVYDEFVKRSVERAKKYVLGNPLTPGINQGPQIDKEQHDKILDLIESGKKEGAKLECGGGRWGNKGFFVQPTVFSNVTDEMRIAKEEIFGPVQQIMKFKSVDDVIKRANNTTYGLAAGLFTKDLDKAITVSSALQAGVVWVNCYMMLSAQCPFGGFKMSGNGRELGEHGLYEYTELKTVAMKISQKNS	>sp|P24549|AL1A1_MOUSE Aldehyde dehydrogenase 1A1 OS=Mus musculus OX=10090 GN=Aldh1a1 PE=1 SV=5	0	397.518	0	68	46	741	19	26	501	54.4	7.8	3068.05	68	741	46	other metabolic processes;stress response;developmental processes;other biological processes	cytosol;other cell component	other molecular function	Pf00171	[GO:0001523]; GO:0016101; GO:0006721; GO:0006720; GO:0044255; GO:0006629; GO:0044237; GO:0044238; GO:0071704; GO:0008152; GO:0009987; GO:0008150 [GO:0001758]; GO:0016620; GO:0016903; GO:0016491; GO:0003824; GO:0003674 [GO:0002072]; GO:0016331; GO:0060900; GO:0002009; GO:0048598; GO:0048646; GO:0048596; GO:0048729; GO:0060429; GO:0009653; GO:0009790; GO:0032502; GO:0048048; GO:0031076; GO:0048593; GO:0009888; GO:0048856; GO:0007275; GO:0008150; GO:0048562; GO:0048592; GO:0043010; GO:0048568; GO:0032501; GO:0009887; GO:0090596; GO:0001654; GO:0048513; GO:0007423; GO:0150063; GO:0048880; GO:0048731 [GO:0002138]; GO:0016102; GO:0042573; GO:0072330; GO:0016101; GO:0016114; GO:0001523; GO:0032787; GO:0042445; GO:0046394; GO:0006721; GO:0008299; GO:0019752; GO:0008152; GO:0010817; GO:0016053; GO:0006720; GO:0008610; GO:0044249; GO:0043436; GO:0008150; GO:0065008; GO:0006082; GO:0044283; GO:1901576; GO:0044255; GO:0006629; GO:0009058; GO:0044237; GO:0065007; GO:0044281; GO:0071704; GO:0044238; GO:0009987 [GO:0004028]; GO:0016620; GO:0016903; GO:0016491; GO:0003824; GO:0003674 [GO:0004029]; GO:0004030; GO:0016620; GO:0016903; GO:0016491; GO:0003824; GO:0003674 [GO:0005829]; GO:0110165; GO:0005737; GO:0005575; GO:0005622 [GO:0006001]; GO:0006000; GO:0019320; GO:0019318; GO:0046365; GO:0005996; GO:0016052; GO:0044282; GO:0005975; GO:0044281; GO:1901575; GO:0009056; GO:0044238; GO:0071704; GO:0008152; GO:0008150 [GO:0006915]; GO:0012501; GO:0008219; GO:0009987; GO:0008150 [GO:0006979]; GO:0006950; GO:0050896; GO:0008150 [GO:0009410]; GO:0042221; GO:0050896; GO:0008150 [GO:0009449]; GO:0008652; GO:0009448; GO:0006520; GO:0046394; GO:1901566; GO:0032787; GO:0019752; GO:0044238; GO:1901564; GO:0016053; GO:1901576; GO:0043436; GO:0008152; GO:0006807; GO:0071704; GO:0006082; GO:0044249; GO:0044283; GO:0009058; GO:0008150; GO:0044237; GO:0044281; GO:0009987 [GO:0018479]; GO:0004029; GO:0019115; GO:0004030; GO:0016620; GO:0016903; GO:0016491; GO:0003824; GO:0003674 [GO:0019145]; GO:0004029; GO:0004030; GO:0016620; GO:0016903; GO:0016491; GO:0003824; GO:0003674 [GO:0030392]; GO:0030389; GO:0046348; GO:0006040; GO:1901136; GO:1901135; GO:1901575; GO:0071704; GO:0009056; GO:0008152; GO:0008150 [GO:0030424]; GO:0043005; GO:0120025; GO:0042995; GO:0110165; GO:0005575 [GO:0036438]; GO:0001894; GO:0060249; GO:0048871; GO:0032501; GO:0042592; GO:0008150 [GO:0042572]; GO:0001523; GO:0034308; GO:0042445; GO:0120254; GO:0016101; GO:0006066; GO:0008152; GO:0010817; GO:0071704; GO:0006721; GO:0044281; GO:1901615; GO:0008150; GO:0065008; GO:0006720; GO:0065007; GO:0044255; GO:0006629; GO:0044237; GO:0044238; GO:0009987 [GO:0042573]; GO:0001523; GO:0032787; GO:0042445; GO:0016101; GO:0019752; GO:0008152; GO:0010817; GO:0006721; GO:0043436; GO:0008150; GO:0065008; GO:0006720; GO:0006082; GO:0065007; GO:0044255; GO:0044237; GO:0044281; GO:0071704; GO:0006629; GO:0009987; GO:0044238 [GO:0042802]; GO:0005515; GO:0005488; GO:0003674 [GO:0042904]; GO:0002138; GO:0042905; GO:0016102; GO:0042573; GO:0072330; GO:0016101; GO:0016114; GO:0001523; GO:0032787; GO:0042445; GO:0046394; GO:0006721; GO:0008299; GO:0019752; GO:0008152; GO:0010817; GO:0016053; GO:0006720; GO:0008610; GO:0044249; GO:0043436; GO:0008150; GO:0065008; GO:0006082; GO:0044283; GO:1901576; GO:0044255; GO:0006629; GO:0009058; GO:0044237; GO:0065007; GO:0044281; GO:0071704; GO:0044238; GO:0009987 [GO:0042905]; GO:0042573; GO:0001523; GO:0032787; GO:0042445; GO:0016101; GO:0019752; GO:0008152; GO:0010817; GO:0006721; GO:0043436; GO:0008150; GO:0065008; GO:0006720; GO:0006082; GO:0065007; GO:0044255; GO:0044237; GO:0044281; GO:0071704; GO:0006629; GO:0009987; GO:0044238 [GO:0043065]; GO:0042981; GO:0043068; GO:0043067; GO:0048522; GO:0050794; GO:0048518; GO:0050789; GO:0065007; GO:0008150 [GO:0043878]; GO:0016620; GO:0016903; GO:0016491; GO:0003824; GO:0003674 [GO:0045202]; GO:0030054; GO:0110165; GO:0005575 [GO:0045471]; GO:0097305; GO:0010033; GO:1901700; GO:0042221; GO:0050896; GO:0008150 [GO:0048048]; GO:0048562; GO:0048592; GO:0009887; GO:0048598; GO:0048568; GO:0090596; GO:0001654; GO:0009653; GO:0048513; GO:0009790; GO:0007423; GO:0150063; GO:0032502; GO:0048856; GO:0007275; GO:0048880; GO:0008150; GO:0032501; GO:0048731 [GO:0051287]; GO:0030554; GO:0017076; GO:0000166; GO:1901265; GO:1901363; GO:0097159; GO:0036094; GO:0005488; GO:0003674 [GO:0106373]; GO:0004029; GO:0004030; GO:0016620; GO:0016903; GO:0016491; GO:0003824; GO:0003674 [GO:0110095]; GO:1990748; GO:0110096; GO:0009987; GO:0098754; GO:0097237; GO:0010033; GO:1901701; GO:0008150; GO:0009636; GO:0070887; GO:0042221; GO:1901700; GO:0051716; GO:0050896 [GO:0120163]; GO:0009892; GO:0051241; GO:0120161; GO:0019222; GO:0048519; GO:0051239; GO:0050789; GO:0065007; GO:0008150	11668	Aldh1a1	mmu:11668; P24549; Q7TQJ0; Q811J0	WP1259; WP1498; WP33; WP79	Retinol metabolism; Dopaminergic neurogenesis; Fatty acid omega-oxidation; Tryptophan metabolism	ENSMUSG00000053279	R-MMU-5365859; R-MMU-71384; R-MMU-70350	R-MMU-5365859; R-MMU-71384; R-MMU-70350	RA biosynthesis pathway; Ethanol oxidation; Fructose catabolism	174	7	0.081	0.181	0.074	0.099	6.761	2.847	0.305	0.081	0.121	-3.63	-2.46	-3.75	-3.33	2.76	1.51	-1.72	-3.63	-3.05	0.0424321	0.2136	0.0844414	4.46934e-05	0.0923216	0.265584	0.539499	0.213041	0.21825	0.29691	0.765598	0.552771	0.00191717	0.475917	0.839386	0.999945	0.803869	0.806235	132.32	126.89	142.15	138.37	78.18	72.69	126.36	143.2	130.26	27.3264	27.4386	27.3193	27.3787	29.8916	29.4473	27.861	27.2876	27.3729	7.1	18.3	4.5	11.4	493.3	282.6	74.7	3.6	12.3	92.1	14.31	23.04	22.33	12.19	4.82	8.8	40.87	20.35	13.72	3.73	3	3	3	3	3	3	3	3	3	5	7.1	5.5	7.1	13	18	20.9	6.2	4.2	4.5	11.5	11.2	9.2	509.9	463	487.3	268.6	279.1	316.8	59.6	73.8	126.8	3.1	3.6	4.6	12.1	15	11.8	91	92	84.5	91.9	87.1	1.18602e+07	9.41259e+06	1.03355e+07	1.90241e+07	2.39445e+07	2.98575e+07	1.51687e+07	8.79381e+06	9.50452e+06	1.65452e+07	1.95449e+07	1.4758e+07	8.38047e+08	7.22486e+08	8.81935e+08	4.9168e+08	5.74045e+08	5.81334e+08	8.44218e+07	8.58193e+07	1.40046e+08	5.86128e+06	8.16022e+06	3.91126e+06	1.53172e+07	2.20616e+07	1.58457e+07	1.64027e+08	1.5889e+08	1.57961e+08	1.51818e+08	1.57491e+08	1.8447e+07	1.41839e+07	1.83383e+07	3.37908e+07	4.6854e+07	5.42554e+07	1.61907e+07	1.08334e+07	1.16786e+07	2.99819e+07	2.92314e+07	2.38016e+07	1.32529e+09	1.20333e+09	1.26652e+09	6.9812e+08	7.25449e+08	8.23497e+08	1.54819e+08	1.91819e+08	3.29621e+08	8.15857e+06	9.36326e+06	1.20792e+07	3.15079e+07	3.91001e+07	3.07067e+07	2.36498e+08	2.39116e+08	2.19707e+08	2.3885e+08	2.2649e+08	8	8	11	9	11	14	7	7	7	7	8	7	24	24	23	23	20	22	15	12	15	6	7	11	9	14	12	17	17	21	19	17	High	High	High	High	High	High	High	High	High	High	High	Peak Found	High	High	High	High	High	High	High	High	High	Peak Found	Peak Found	Peak Found	High	High	High	High	High	High	High	High	High	High	High	High	High	High	High	High	High	High	High	Peak Found	High	High	High	High	High	High	High	High	High	Peak Found	Peak Found	Peak Found	High	High	High	High	High	High	High	High	High	High	High	High	High	High	High	Peak Found	High	High	1	0		1	Carbamidomethyl [C50]
FALSE		High	None	6676	3116425062730796504	A0A0U1RPN8	fructose-bisphosphate aldolase (Fragment) OS=Mus musculus OX=10090 GN=Aldoa PE=1 SV=1	MPHPYPALTPEQKKELSDIAHRIVAPGKGILAADESTGSIAKRLQSIGTENTEENRRFYRQLLLTADDRVNPCIGGVILFHETLYQKADDGRPFPQVIKSKGGVVGIKVDKGVVPLAGTNGETTTQGLDGLSERCAQYKKDGADFAKWRCVLKIGEHTPSALAIMENANVLARYASICQQNGIVPIVEPE	>tr|A0A0U1RPN8|A0A0U1RPN8_MOUSE fructose-bisphosphate aldolase (Fragment) OS=Mus musculus OX=10090 GN=Aldoa PE=1 SV=1	0	396.161	0	84	37	1376	0	17	190	20.6	7.37	5456.12	84	1376	37	other metabolic processes		other molecular function	Pf00274	[GO:0004332]; GO:0016832; GO:0016830; GO:0016829; GO:0003824; GO:0003674 [GO:0006096]; GO:0006090; GO:0006091; GO:0016052; GO:0032787; GO:0044237; GO:0005975; GO:1901575; GO:0019752; GO:0008152; GO:0009987; GO:0044238; GO:0071704; GO:0009056; GO:0043436; GO:0008150; GO:0006082; GO:0044281		Aldoa	A0A0U1RPN8							25	0	1.322	1.189	0.724	0.361	0.075	0.19	0.181	4.57	0.282	0.4	0.25	-0.47	-1.47	-3.73	-2.39	-2.46	2.19	-1.82	0.809005	0.922061	0.907246	0.0420559	0.00389291	0.412107	0.350578	0.00136069	0.467379	0.999931	0.997938	0.999634	0.286536	0.067363	0.956703	0.894887	0.0438121	0.98232	73.54	74.32	79.02	94.46	136.14	121.17	121.57	91.09	113.98	30.3443	30.1495	30.0301	29.4172	29.1216	29.2748	29.1888	31.4184	29.2445	187.6	159	82.1	33.4	5.4	15.8	14.7	360.1	19	122.9	21.77	4.44	13.12	15.2	2.56	15.95	6.55	31.89	12.7	8.26	3	3	3	3	3	3	3	3	3	5	193.5	127.5	189.6	160.7	170.2	156.1	71.7	93.4	83	41.2	30.8	33.8	5.3	5.6	5.5	13.8	16	19	14.9	16.1	14.2	363.9	458.5	234.6	21.3	19.2	16.5	111.5	118.6	134	124.2	136	9.38294e+08	6.4784e+08	8.02374e+08	6.62611e+08	6.30219e+08	6.18278e+08	5.0673e+08	6.06152e+08	5.35598e+08	1.68809e+08	1.52731e+08	1.56133e+08	2.33482e+07	2.31559e+07	2.65367e+07	6.84824e+07	8.87578e+07	9.44524e+07	5.71657e+07	5.11716e+07	4.2476e+07	2.30924e+09	3.24731e+09	6.0088e+08	7.52853e+07	7.75129e+07	6.15798e+07	5.48902e+08	5.59843e+08	6.82898e+08	5.60753e+08	6.7051e+08	1.37043e+09	9.02883e+08	1.34298e+09	1.13801e+09	1.20587e+09	1.10592e+09	5.07741e+08	6.61343e+08	5.87858e+08	2.92026e+08	2.18317e+08	2.39297e+08	3.75255e+07	3.94205e+07	3.89595e+07	9.78522e+07	1.13e+08	1.34376e+08	1.05215e+08	1.14391e+08	1.00667e+08	2.57739e+09	3.24756e+09	1.66201e+09	1.50755e+08	1.35652e+08	1.16698e+08	7.89679e+08	8.40413e+08	9.49087e+08	8.79945e+08	9.63527e+08	15	15	14	13	14	12	14	14	14	14	12	10	8	9	9	11	9	11	11	12	9	16	16	19	11	10	12	13	14	15	15	14	High	High	High	High	High	High	High	High	High	High	High	High	High	High	High	High	High	High	High	High	High	High	High	High	High	High	High	High	High	High	High	High	High	High	High	High	High	High	High	High	High	High	High	High	High	High	High	High	High	High	High	High	High	High	High	High	High	High	High	High	High	High	High	High	High	High	High	High	High	High	High	High	High	High	1	0		1	Carbamidomethyl [C73]
FALSE		High	None	6676	8583264723723684487	D3Z510	fructose-bisphosphate aldolase (Fragment) OS=Mus musculus OX=10090 GN=Aldoa PE=1 SV=2	MPHPYPALTPEQKKELSDIAHRIVAPGKGILAADESTGSIAKRLQSIGTENTEENRRFYRQLLLTADDRVNPCIGGVILFHETLYQKADDGRPFPQVIKSKGGVVGIKVDKGVVPLAGTNGETTTQGLDGLSERCAQYKKDGADFAKWRCVLKIGEHTPSALAIMENANVLARYASICQQ	>tr|D3Z510|D3Z510_MOUSE fructose-bisphosphate aldolase (Fragment) OS=Mus musculus OX=10090 GN=Aldoa PE=1 SV=2	0	396.161	0	89	37	1376	0	17	180	19.6	8.16	5456.12	89	1376	37	other metabolic processes		other molecular function	Pf00274	[GO:0004332]; GO:0016832; GO:0016830; GO:0016829; GO:0003824; GO:0003674 [GO:0006096]; GO:0006090; GO:0006091; GO:0016052; GO:0032787; GO:0044237; GO:0005975; GO:1901575; GO:0019752; GO:0008152; GO:0009987; GO:0044238; GO:0071704; GO:0009056; GO:0043436; GO:0008150; GO:0006082; GO:0044281		Aldoa	D3Z510							25	0	1.322	1.189	0.724	0.361	0.075	0.19	0.181	4.57	0.282	0.4	0.25	-0.47	-1.47	-3.73	-2.39	-2.46	2.19	-1.82	0.809005	0.922061	0.907246	0.0420559	0.00389291	0.412107	0.350578	0.00136069	0.467379	0.999931	0.997938	0.999634	0.286536	0.067363	0.956703	0.894887	0.0438121	0.98232	73.54	74.32	79.02	94.46	136.14	121.17	121.57	91.09	113.98	30.3443	30.1495	30.0301	29.4172	29.1216	29.2748	29.1888	31.4184	29.2445	187.6	159	82.1	33.4	5.4	15.8	14.7	360.1	19	122.9	21.77	4.44	13.12	15.2	2.56	15.95	6.55	31.89	12.7	8.26	3	3	3	3	3	3	3	3	3	5	193.5	127.5	189.6	160.7	170.2	156.1	71.7	93.4	83	41.2	30.8	33.8	5.3	5.6	5.5	13.8	16	19	14.9	16.1	14.2	363.9	458.5	234.6	21.3	19.2	16.5	111.5	118.6	134	124.2	136	9.38294e+08	6.4784e+08	8.02374e+08	6.62611e+08	6.30219e+08	6.18278e+08	5.0673e+08	6.06152e+08	5.35598e+08	1.68809e+08	1.52731e+08	1.56133e+08	2.33482e+07	2.31559e+07	2.65367e+07	6.84824e+07	8.87578e+07	9.44524e+07	5.71657e+07	5.11716e+07	4.2476e+07	2.30924e+09	3.24731e+09	6.0088e+08	7.52853e+07	7.75129e+07	6.15798e+07	5.48902e+08	5.59843e+08	6.82898e+08	5.60753e+08	6.7051e+08	1.37043e+09	9.02883e+08	1.34298e+09	1.13801e+09	1.20587e+09	1.10592e+09	5.07741e+08	6.61343e+08	5.87858e+08	2.92026e+08	2.18317e+08	2.39297e+08	3.75255e+07	3.94205e+07	3.89595e+07	9.78522e+07	1.13e+08	1.34376e+08	1.05215e+08	1.14391e+08	1.00667e+08	2.57739e+09	3.24756e+09	1.66201e+09	1.50755e+08	1.35652e+08	1.16698e+08	7.89679e+08	8.40413e+08	9.49087e+08	8.79945e+08	9.63527e+08	15	15	14	13	14	12	14	14	14	14	12	10	8	9	9	11	9	11	11	12	9	16	16	19	11	10	12	13	14	15	15	14	High	High	High	High	High	High	High	High	High	High	High	High	High	High	High	High	High	High	High	High	High	High	High	High	High	High	High	High	High	High	High	High	High	High	High	High	High	High	High	High	High	High	High	High	High	High	High	High	High	High	High	High	High	High	High	High	High	High	High	High	High	High	High	High	High	High	High	High	High	High	High	High	High	High	1	0		1	Carbamidomethyl [C73]
FALSE		High	Master Protein Candidate	4421	-4831754876057398885	P08553	Neurofilament medium polypeptide OS=Mus musculus OX=10090 GN=Nefm PE=1 SV=4	MSYTLDSLGNPSAYRRVTETRSSFSRVSGSPSSGFRSQSWSRGSPSTVSSSYKRSALAPRLAYSSAMLSSAESSLDFSQSSSLLNGGSGGDYKLSRSNEKEQLQGLNDRFAGYIEKVHYLEQQNKEIEAEIQALRQKQASHAQLGDAYDQEIRELRATLEMVNHEKAQVQLDSDHLEEDIHRLKERFEEEARLRDDTEAAIRALRKDIEESSMVKVELDKKVQSLQDEVAFLRSNHEEEVADLLAQIQASHITVERKDYLKTDISTALKEIRSQLECHSDQNMHQAEEWFKCRYAKLTEAAEQNKEAIRSAKEEIAEYRRQLQSKSIELESVRGTKESLERQLSDIEERHNHDLSSYQDTIQQLENELRGTKWEMARHLREYQDLLNVKMALDIEIAAYRKLLEGEETRFSTFSGSITGPLYTHRQPSVTISSKIQKTKVEAPKLKVQHKFVEEIIEETKVEDEKSEMEETLTAIAEELAASAKEEKEEAEEKEEEPEAEKSPVKSPEAKEEEEEGEKEEEEEGQEEEEEEDEGVKSDQAEEGGSEKEGSSEKDEGEQEEEEGETEAEGEGEEAEAKEEKKIEGKVEEVAVKEEIKVEKPEKAKSPMPKSPVEEVKPKPEAKAGKGEQKEEEKVEEEKKEVTKESPKEEKVEKKEEKPKDVADKKKAESPVKEKAVEEVITISKSVKVSLEKDTKEEKPQPQEKVKEKAEEEGGSEEEGSDRSPQESKKEDIAINGEVEGKEEEEQETQEKGSGREEEKGVVTNGLDVSPAEEKKGEDSSDDKVVVTKKVEKITSEGGDGATKYITKSVTVTQKVEEHEETFEEKLVSTKKVEKVTSHAIVKEVTQGD	>sp|P08553|NFM_MOUSE Neurofilament medium polypeptide OS=Mus musculus OX=10090 GN=Nefm PE=1 SV=4	0	395.279	0	63	57	264	0	52	848	95.9	4.77	1012.41	63	264	57	cell organization and biogenesis;transport	cytoskeleton;other cell component	signal transduction activity or receptor binding;cytoskeletal activity;other molecular function	Pf00038, Pf04732	[GO:0000226]; GO:0007010; GO:0007017; GO:0006996; GO:0009987; GO:0016043; GO:0008150; GO:0071840 [GO:0005102]; GO:0005515; GO:0005488; GO:0003674 [GO:0005200]; GO:0005198; GO:0007010; GO:0003674; GO:0006996; GO:0016043; GO:0071840; GO:0009987; GO:0008150 [GO:0005737]; GO:0110165; GO:0005622; GO:0005575 [GO:0005856]; GO:0043232; GO:0043228; GO:0043229; GO:0043226; GO:0005622; GO:0110165; GO:0005575 [GO:0005882]; GO:0099513; GO:0045111; GO:0099512; GO:0005856; GO:0099081; GO:0043232; GO:0099080; GO:0043228; GO:0043229; GO:0110165; GO:0043226; GO:0005622; GO:0005575 [GO:0005883]; GO:0005882; GO:0005737; GO:0099513; GO:0045111; GO:0110165; GO:0005622; GO:0099512; GO:0005856; GO:0005575; GO:0099081; GO:0043232; GO:0099080; GO:0043228; GO:0043229; GO:0043226 [GO:0008088]; GO:0010970; GO:0007018; GO:0030705; GO:0099111; GO:0007017; GO:0046907; GO:0006810; GO:0009987; GO:0051641; GO:0051649; GO:0051234; GO:0008150; GO:0051179 [GO:0014069]; GO:0099572; GO:0032279; GO:0043226; GO:0098794; GO:0098984; GO:0110165; GO:0045202; GO:0005575; GO:0030054 [GO:0015643]; GO:0005488; GO:0003674 [GO:0030424]; GO:0043005; GO:0120025; GO:0042995; GO:0110165; GO:0005575 [GO:0031133]; GO:0032536; GO:0050770; GO:0032535; GO:0010975; GO:0022603; GO:0016043; GO:0090066; GO:0120035; GO:0050793; GO:0071840; GO:0065008; GO:0031344; GO:0050789; GO:0009987; GO:0065007; GO:0042127; GO:0051128; GO:0008150; GO:0050794 [GO:0031594]; GO:0045202; GO:0030054; GO:0110165; GO:0005575 [GO:0033693]; GO:0045110; GO:0022607; GO:0045109; GO:0016043; GO:0044085; GO:0045104; GO:0097435; GO:0071840; GO:0007010; GO:0045103; GO:0009987; GO:0006996; GO:0008150 [GO:0043005]; GO:0120025; GO:0042995; GO:0110165; GO:0005575 [GO:0043204]; GO:0110165; GO:0043025; GO:0005575; GO:0044297; GO:0036477 [GO:0044877]; GO:0005488; GO:0003674 [GO:0045104]; GO:0007010; GO:0045103; GO:0006996; GO:0009987; GO:0016043; GO:0008150; GO:0071840 [GO:0045105]; GO:0043933; GO:0045104; GO:0016043; GO:0007010; GO:0045103; GO:0071840; GO:0006996; GO:0009987; GO:0008150 [GO:0045110]; GO:0022607; GO:0045109; GO:0016043; GO:0044085; GO:0045104; GO:0097435; GO:0071840; GO:0007010; GO:0045103; GO:0009987; GO:0006996; GO:0008150 [GO:0045111]; GO:0005856; GO:0043232; GO:0043228; GO:0043229; GO:0043226; GO:0005622; GO:0110165; GO:0005575 [GO:0060052]; GO:0045104; GO:0007010; GO:0045103; GO:0006996; GO:0009987; GO:0016043; GO:0008150; GO:0071840 [GO:0097418]; GO:0016234; GO:0005622; GO:0110165; GO:0005575 [GO:0099160]; GO:0045111; GO:0099571; GO:0005856; GO:0098794; GO:0043232; GO:0110165; GO:0045202; GO:0043228; GO:0043229; GO:0005575; GO:0030054; GO:0043226; GO:0005622 [GO:0099182]; GO:0045111; GO:0099569; GO:0005856; GO:0098793; GO:0043232; GO:0110165; GO:0045202; GO:0043228; GO:0043229; GO:0005575; GO:0030054; GO:0043226; GO:0005622	18040	Nefm	A2VCT5; mmu:18040; P08553; Q0VDM8; Q3HRJ6; Q3TNS4; Q3TPK2; Q61961; Q8BQ20							95	0	0.651	21.155	0.326	0.375	0.373	0.446	0.278	0.35	0.387	-0.62	4.4	-1.62	-1.41	-1.42	-1.17	-1.85	-1.52	-1.37	0.75374	0.0975552	0.654345	0.0709423	0.271213	0.739433	0.373606	0.678401	0.531707	0.999931	0.639894	0.999634	0.397593	0.835702	0.999889	0.922847	0.963337	0.997317	120.38	83.65	137.78	136.41	138.17	139.12	142.38	135.3	139.12	25.6155	29.1024	25.2758	25.2801	25.2569	25.2509	25.144	25.2795	25.2854	22.5	868.3	7.5	9.6	10	8.9	7	9.9	12.4	44	64.41	9.52	16.68	41.31	152.37	29.2	9.01	25.42	30.07	9.95	3	3	3	3	3	3	3	3	3	5	22.6	11.5	44.8	750.1	872.2	900.8	6.5	9.1	7.5	5.1	9.6	12.6	10	7	194.5	8.9	6.3	11.5	7.5	7.1	6.3	8	13.3	9.9	14.7	7.8	12.5	40.5	44.2	40	50.3	47.5	1.70338e+07	8.50886e+06	3.08753e+07	5.19384e+08	5.42004e+08	5.98973e+08	5.27715e+06	7.65275e+06	6.24757e+06	1.98208e+06	6.36993e+06	8.12834e+06	5.71819e+06	3.68831e+06	1.59523e+08	5.55309e+06	3.52927e+06	8.03061e+06	3.35962e+06	2.70119e+06	2.15815e+06	6.35178e+06	1.38407e+07	3.09356e+06	7.40402e+06	4.01996e+06	6.51915e+06	3.256e+07	3.43757e+07	3.32607e+07	3.74538e+07	3.84349e+07	2.68612e+07	1.368e+07	5.32157e+07	8.91828e+08	1.03696e+09	1.07101e+09	7.75586e+06	1.07797e+07	8.91087e+06	6.08849e+06	1.14349e+07	1.49791e+07	1.18865e+07	8.28863e+06	2.31204e+08	1.05729e+07	7.49868e+06	1.36805e+07	8.91627e+06	8.38381e+06	7.44802e+06	9.55604e+06	1.57783e+07	1.18284e+07	1.74595e+07	9.29415e+06	1.48596e+07	4.82057e+07	5.26044e+07	4.7502e+07	5.97612e+07	5.64335e+07	24	20	26	46	46	46	8	15	11	9	12	13	10	16	17	14	7	14	8	12	10	14	17	10	14	13	10	25	32	27	30	26	High	High	High	High	High	High	Peak Found	Peak Found	Peak Found	Peak Found	Peak Found	Peak Found	Peak Found	Peak Found	Peak Found	Peak Found	Peak Found	Peak Found	Peak Found	Peak Found	Peak Found	Peak Found	High	Peak Found	Peak Found	Peak Found	Peak Found	High	High	High	High	High	High	High	High	High	High	High	Peak Found	Peak Found	Peak Found	Peak Found	Peak Found	Peak Found	Peak Found	Peak Found	Peak Found	Peak Found	Peak Found	Peak Found	Peak Found	Peak Found	Peak Found	Peak Found	High	Peak Found	Peak Found	Peak Found	Peak Found	High	High	High	High	High	High	High	Peak Found	Peak Found	Peak Found	Peak Found	Peak Found	High	Peak Found	High	1	0		0
FALSE		High	Master Protein	4421	2835208813759865368	A0A0R4J036	Neurofilament, medium polypeptide OS=Mus musculus OX=10090 GN=Nefm PE=1 SV=1	MSYTLDSLGNPSAYRRVTETRSSFSRVSGSPSSGFRSQSWSRGSPSTVSSSYKRSALAPRLAYSSAMLSSAESSLDFSQSSSLLNGGSGGDYKLSRSNEKEQLQGLNDRFAGYIEKVHYLEQQNKEIEAEIQALRQKQASHAQLGDAYDQEIRELRATLEMVNHEKAQVQLDSDHLEEDIHRLKERFEEEARLRDDTEAAIRALRKDIEESSMVKVELDKKVQSLQDEVAFLRSNHEEEVADLLAQIQASHITVERKDYLKTDISTALKEIRSQLECHSDQNMHQAEEWFKCRYAKLTEAAEQNKEAIRSAKEEIAEYRRQLQSKSIELESVRGTKESLERQLSDIEERHNHDLSSYQDTIQQLENELRGTKWEMARHLREYQDLLNVKMALDIEIAAYRKLLEGEETRFSTFSGSITGPLYTHRQPSVTISSKIQKTKVEAPKLKVQHKFVEEIIEETKVEDEKSEMEETLTAIAEELAASAKEEKEEAEEKEEEPEAEKSPVKSPEAKEEEEEGEKEEEEEGQEEEEEEDEGVKSDQAEEGGSEKEGSSEKDEGEQEEEEGETEAEGEGEEAEAKEEKKIEGKVEEVAVKEEIKVEKPEKAKSPMPKSPVEEVKPKPEAKAGKGEHKEEEKVEEEKKEVTKESPKEEKVEKKEEKPKDVADKKKAESPVKEKAVEEVITISKSVKVSLEKDTKEEKLQPQEKVKEKAEEEGGSEEEGSDRSPQESKKEDIAINGEVEGKEEEEQETQEKGSGREEEKGVVTNGLDVSPAEEKKGEDSSDDKVVVTKKVEKITSEGGDGATKYITKSVTVTQKVEEHEETFEEKLVSTKKVEKVTSHAIVKEVTQGD	>tr|A0A0R4J036|A0A0R4J036_MOUSE Neurofilament, medium polypeptide OS=Mus musculus OX=10090 GN=Nefm PE=1 SV=1	0	395.279	0	63	57	264	0	52	848	95.9	4.78	1012.41	63	264	57	cell organization and biogenesis	cytoskeleton;other cell component	other molecular function	Pf00038, Pf04732	[GO:0005198]; GO:0003674 [GO:0005882]; GO:0099513; GO:0045111; GO:0099512; GO:0005856; GO:0099081; GO:0043232; GO:0099080; GO:0043228; GO:0043229; GO:0110165; GO:0043226; GO:0005622; GO:0005575 [GO:0007010]; GO:0006996; GO:0016043; GO:0071840; GO:0009987; GO:0008150 [GO:0030424]; GO:0043005; GO:0120025; GO:0042995; GO:0110165; GO:0005575		Nefm	A0A0R4J036; mmu:18040							28	0	0.651	21.155	0.326	0.375	0.373	0.446	0.278	0.35	0.387	-0.62	4.4	-1.62	-1.41	-1.42	-1.17	-1.85	-1.52	-1.37	0.75374	0.0975552	0.654345	0.0709423	0.271213	0.739433	0.373606	0.678401	0.531707	0.999931	0.639894	0.999634	0.397593	0.835702	0.999889	0.922847	0.963337	0.997317	120.38	83.65	137.78	136.41	138.17	139.12	142.38	135.3	139.12	25.6155	29.1024	25.2758	25.2801	25.2569	25.2509	25.144	25.2795	25.2854	22.5	868.3	7.5	9.6	10	8.9	7	9.9	12.4	44	64.41	9.52	16.68	41.31	152.37	29.2	9.01	25.42	30.07	9.95	3	3	3	3	3	3	3	3	3	5	22.6	11.5	44.8	750.1	872.2	900.8	6.5	9.1	7.5	5.1	9.6	12.6	10	7	194.5	8.9	6.3	11.5	7.5	7.1	6.3	8	13.3	9.9	14.7	7.8	12.5	40.5	44.2	40	50.3	47.5	1.70338e+07	8.50886e+06	3.08753e+07	5.19384e+08	5.42004e+08	5.98973e+08	5.27715e+06	7.65275e+06	6.24757e+06	1.98208e+06	6.36993e+06	8.12834e+06	5.71819e+06	3.68831e+06	1.59523e+08	5.55309e+06	3.52927e+06	8.03061e+06	3.35962e+06	2.70119e+06	2.15815e+06	6.35178e+06	1.38407e+07	3.09356e+06	7.40402e+06	4.01996e+06	6.51915e+06	3.256e+07	3.43757e+07	3.32607e+07	3.74538e+07	3.84349e+07	2.68612e+07	1.368e+07	5.32157e+07	8.91828e+08	1.03696e+09	1.07101e+09	7.75586e+06	1.07797e+07	8.91087e+06	6.08849e+06	1.14349e+07	1.49791e+07	1.18865e+07	8.28863e+06	2.31204e+08	1.05729e+07	7.49868e+06	1.36805e+07	8.91627e+06	8.38381e+06	7.44802e+06	9.55604e+06	1.57783e+07	1.18284e+07	1.74595e+07	9.29415e+06	1.48596e+07	4.82057e+07	5.26044e+07	4.7502e+07	5.97612e+07	5.64335e+07	24	20	26	46	46	46	8	15	11	9	12	13	10	16	17	14	7	14	8	12	10	14	17	10	14	13	10	25	32	27	30	26	High	High	High	High	High	High	Peak Found	Peak Found	Peak Found	Peak Found	Peak Found	Peak Found	Peak Found	Peak Found	Peak Found	Peak Found	Peak Found	Peak Found	Peak Found	Peak Found	Peak Found	Peak Found	High	Peak Found	Peak Found	Peak Found	Peak Found	High	High	High	High	High	High	High	High	High	High	High	Peak Found	Peak Found	Peak Found	Peak Found	Peak Found	Peak Found	Peak Found	Peak Found	Peak Found	Peak Found	Peak Found	Peak Found	Peak Found	Peak Found	Peak Found	Peak Found	High	Peak Found	Peak Found	Peak Found	Peak Found	High	High	High	High	High	High	High	Peak Found	Peak Found	Peak Found	Peak Found	Peak Found	High	Peak Found	High	1	0		0
FALSE		High	None	1595	-7399212738207840283	Z4YKH8	Troponin T3, skeletal, fast OS=Mus musculus OX=10090 GN=Tnnt3 PE=1 SV=1	MSDEETEQVEEQYEEEEEAQEEEVQEEGPDREEDEEGKACQPLLTAPKIPEGEKVDFDDIQKKRQNKDLMELQALIDSHFEARKKEEEELIALKERIEKRRAERAEQQRIRAEKERERQNRLAEEKARREEEDAKRRAEDDMKKKKALSSMGANYSSYLAKADQKRGKKQTAREMKKKILAERRKPLNIDHLSDDKLRDKAKELWDTLYQLETDKFEFGEKLKRQKYDITTLRSRIDQAQKHSKKAGATAKGKVGGRWK	>tr|Z4YKH8|Z4YKH8_MOUSE Troponin T3, skeletal, fast OS=Mus musculus OX=10090 GN=Tnnt3 PE=1 SV=1	0	393.785	0	49	39	1075	0	3	259	30.6	6.2	3938.93	49	1075	39	other biological processes	cytoskeleton		Pf00992	[GO:0005861]; GO:0032991; GO:0005865; GO:0005575; GO:0036379; GO:0015629; GO:0030017; GO:0110165; GO:0030016; GO:0005856; GO:0043292; GO:0043232; GO:0099512; GO:0005737; GO:0043228; GO:0043229; GO:0099081; GO:0005622; GO:0043226; GO:0099080 [GO:0006937]; GO:0090257; GO:0044057; GO:0051239; GO:0050789; GO:0065007; GO:0008150		Tnnt3	Z4YKH8							28	0	0.985	0.165	0.079	0.267	0.109	0.255	0.383	21.779	0.401	-0.02	-2.6	-3.67	-1.91	-3.19	-1.97	-1.38	4.44	-1.32	0.997742	0.194129	0.0932146	0.0135794	0.0107199	0.541612	0.63674	8.51902e-07	0.603692	0.999931	0.749462	0.57942	0.133275	0.127768	0.999889	0.999945	0.000163576	0.999885	100.99	123.84	147.85	140.51	145.73	135.86	144.74	117.69	137.82	27.1971	26.1279	26.0397	26.0342	26.0369	26.0384	26.062	28.8327	26.0383	200.7	11.9	0.9	0.6	0.7	0.6	4.8	642.1	0.8	137	47.77	8.37	96.85	48.73	49.46	33.91	79.69	78.3	29.58	6.12	3	3	3	3	3	3	3	3	3	5	262.9	90.6	251.2	14.3	16.8	14.9	1.1	3.9	0.6	0.7	1.5	0.7	0.9	1	0.3	1	0.7	0.5	1	6	9.9	804	808.2	53.2	1.5	1	0.8	176.9	181	171.5	154.1	167	1.0233e+08	3.69706e+07	85290001	4.7094e+06	4.9748e+06	4.75108e+06	404042	1.98978e+06	265065	139450	526176	131087	234726	309394		405848	288632		206481	1.48057e+06	2363778	4.09518e+08	4.59382e+08	1.09414e+07	416394	337116	236331	6.98691e+07	6.85769e+07	70098192	5.58351e+07	6.606e+07	1.49463e+08	5.1506e+07	1.42811e+08	8.14884e+06	9.55125e+06	8.49318e+06	631168	2.23112e+06	317226	401854	844892	375970	490287	546484	175629	576187	417922	287005	558227	3.39647e+06	5.64955e+06	4.57021e+08	4.59382e+08	3.02611e+07	850461	587511	482842	1.00561e+08	1.02887e+08	9.74741e+07	8.75768e+07	9.49483e+07	2	3	2	2	2	3	1	2	1	1	1	1	1	2		3	2		1	2	1	3	3	3	2	3	2	2	3	1	3	2	High	High	High	Peak Found	Peak Found	Peak Found	Peak Found	Peak Found	Peak Found	Peak Found	Peak Found	Peak Found	Peak Found	Peak Found	n/a	Peak Found	Peak Found	n/a	Peak Found	Peak Found	Peak Found	High	High	High	Peak Found	Peak Found	Peak Found	High	High	High	High	High	High	High	High	Peak Found	Peak Found	Peak Found	Peak Found	Peak Found	Peak Found	Peak Found	Peak Found	Peak Found	Peak Found	Peak Found	n/a	Peak Found	Peak Found	n/a	Peak Found	Peak Found	Peak Found	High	High	High	Peak Found	Peak Found	Peak Found	High	High	High	High	High	High	Peak Found	Peak Found	Peak Found	Peak Found	Peak Found	Peak Found	High	Peak Found	High	1	0		0
FALSE		High	None	1595	4652081984993363806	J3QP61	Troponin T3, skeletal, fast OS=Mus musculus OX=10090 GN=Tnnt3 PE=1 SV=1	MSDEETEQVEEQYEEEEEAQEEEVQEEAPEPEEVQEDAVAEEEREEDEEEEEPTVQLTAPKIPEGEKVDFDDIQKKRQNKDLMELQALIDSHFEARKKEEEELIALKERIEKRRAERAEQQRIRAEKERERQNRLAEEKARREEEDAKRRAEDDMKKKKALSSMGANYSSYLAKADQKRGKKQTAREMKKKILAERRKPLNIDHLSDDKLRDKAKELWDTLYQLETDKFEFGEKLKRQKYDITTLRSRIDQAQKHSKKAGATAKGKVGGRWK	>tr|J3QP61|J3QP61_MOUSE Troponin T3, skeletal, fast OS=Mus musculus OX=10090 GN=Tnnt3 PE=1 SV=1	0	393.785	0	46	39	1075	0	3	272	32.2	5.16	3938.93	46	1075	39	other biological processes	cytoskeleton		Pf00992	[GO:0005861]; GO:0032991; GO:0005865; GO:0005575; GO:0036379; GO:0015629; GO:0030017; GO:0110165; GO:0030016; GO:0005856; GO:0043292; GO:0043232; GO:0099512; GO:0005737; GO:0043228; GO:0043229; GO:0099081; GO:0005622; GO:0043226; GO:0099080 [GO:0006937]; GO:0090257; GO:0044057; GO:0051239; GO:0050789; GO:0065007; GO:0008150		Tnnt3	J3QP61							28	0	0.985	0.165	0.079	0.267	0.109	0.255	0.383	21.779	0.401	-0.02	-2.6	-3.67	-1.91	-3.19	-1.97	-1.38	4.44	-1.32	0.997742	0.194129	0.0932146	0.0135794	0.0107199	0.541612	0.63674	8.51902e-07	0.603692	0.999931	0.749462	0.57942	0.133275	0.127768	0.999889	0.999945	0.000163576	0.999885	100.99	123.84	147.85	140.51	145.73	135.86	144.74	117.69	137.82	27.1971	26.1279	26.0397	26.0342	26.0369	26.0384	26.062	28.8327	26.0383	200.7	11.9	0.9	0.6	0.7	0.6	4.8	642.1	0.8	137	47.77	8.37	96.85	48.73	49.46	33.91	79.69	78.3	29.58	6.12	3	3	3	3	3	3	3	3	3	5	262.9	90.6	251.2	14.3	16.8	14.9	1.1	3.9	0.6	0.7	1.5	0.7	0.9	1	0.3	1	0.7	0.5	1	6	9.9	804	808.2	53.2	1.5	1	0.8	176.9	181	171.5	154.1	167	1.0233e+08	3.69706e+07	85290001	4.7094e+06	4.9748e+06	4.75108e+06	404042	1.98978e+06	265065	139450	526176	131087	234726	309394		405848	288632		206481	1.48057e+06	2363778	4.09518e+08	4.59382e+08	1.09414e+07	416394	337116	236331	6.98691e+07	6.85769e+07	70098192	5.58351e+07	6.606e+07	1.49463e+08	5.1506e+07	1.42811e+08	8.14884e+06	9.55125e+06	8.49318e+06	631168	2.23112e+06	317226	401854	844892	375970	490287	546484	175629	576187	417922	287005	558227	3.39647e+06	5.64955e+06	4.57021e+08	4.59382e+08	3.02611e+07	850461	587511	482842	1.00561e+08	1.02887e+08	9.74741e+07	8.75768e+07	9.49483e+07	2	3	2	2	2	3	1	2	1	1	1	1	1	2		3	2		1	2	1	3	3	3	2	3	2	2	3	1	3	2	High	High	High	Peak Found	Peak Found	Peak Found	Peak Found	Peak Found	Peak Found	Peak Found	Peak Found	Peak Found	Peak Found	Peak Found	n/a	Peak Found	Peak Found	n/a	Peak Found	Peak Found	Peak Found	High	High	High	Peak Found	Peak Found	Peak Found	High	High	High	High	High	High	High	High	Peak Found	Peak Found	Peak Found	Peak Found	Peak Found	Peak Found	Peak Found	Peak Found	Peak Found	Peak Found	Peak Found	n/a	Peak Found	Peak Found	n/a	Peak Found	Peak Found	Peak Found	High	High	High	Peak Found	Peak Found	Peak Found	High	High	High	High	High	High	Peak Found	Peak Found	Peak Found	Peak Found	Peak Found	Peak Found	High	Peak Found	High	1	0		0
FALSE		High	None	1595	5164174038888551878	Z4YKE7	Troponin T3, skeletal, fast OS=Mus musculus OX=10090 GN=Tnnt3 PE=1 SV=1	MSDEETEQVEEEAQEEEVQEEEEVQEDAVAEEEREEDEEEEEPTVQLTAPKIPEGEKVDFDDIQKKRQNKDLMELQALIDSHFEARKKEEEELIALKERIEKRRAERAEQQRIRAEKERERQNRLAEEKARREEEDAKRRAEDDMKKKKALSSMGANYSSYLAKADQKRGKKQTAREMKKKILAERRKPLNIDHLSDDKLRDKAKELWDTLYQLETDKFEFGEKLKRQKYDITTLRSRIDQAQKHSKKAGATAKGKVGGRWK	>tr|Z4YKE7|Z4YKE7_MOUSE Troponin T3, skeletal, fast OS=Mus musculus OX=10090 GN=Tnnt3 PE=1 SV=1	0	393.785	0	48	39	1075	0	3	262	31	5.41	3938.93	48	1075	39	other biological processes	cytoskeleton		Pf00992	[GO:0005861]; GO:0032991; GO:0005865; GO:0005575; GO:0036379; GO:0015629; GO:0030017; GO:0110165; GO:0030016; GO:0005856; GO:0043292; GO:0043232; GO:0099512; GO:0005737; GO:0043228; GO:0043229; GO:0099081; GO:0005622; GO:0043226; GO:0099080 [GO:0006937]; GO:0090257; GO:0044057; GO:0051239; GO:0050789; GO:0065007; GO:0008150		Tnnt3	Z4YKE7							28	0	0.985	0.165	0.079	0.267	0.109	0.255	0.383	21.779	0.401	-0.02	-2.6	-3.67	-1.91	-3.19	-1.97	-1.38	4.44	-1.32	0.997742	0.194129	0.0932146	0.0135794	0.0107199	0.541612	0.63674	8.51902e-07	0.603692	0.999931	0.749462	0.57942	0.133275	0.127768	0.999889	0.999945	0.000163576	0.999885	100.99	123.84	147.85	140.51	145.73	135.86	144.74	117.69	137.82	27.1971	26.1279	26.0397	26.0342	26.0369	26.0384	26.062	28.8327	26.0383	200.7	11.9	0.9	0.6	0.7	0.6	4.8	642.1	0.8	137	47.77	8.37	96.85	48.73	49.46	33.91	79.69	78.3	29.58	6.12	3	3	3	3	3	3	3	3	3	5	262.9	90.6	251.2	14.3	16.8	14.9	1.1	3.9	0.6	0.7	1.5	0.7	0.9	1	0.3	1	0.7	0.5	1	6	9.9	804	808.2	53.2	1.5	1	0.8	176.9	181	171.5	154.1	167	1.0233e+08	3.69706e+07	85290001	4.7094e+06	4.9748e+06	4.75108e+06	404042	1.98978e+06	265065	139450	526176	131087	234726	309394		405848	288632		206481	1.48057e+06	2363778	4.09518e+08	4.59382e+08	1.09414e+07	416394	337116	236331	6.98691e+07	6.85769e+07	70098192	5.58351e+07	6.606e+07	1.49463e+08	5.1506e+07	1.42811e+08	8.14884e+06	9.55125e+06	8.49318e+06	631168	2.23112e+06	317226	401854	844892	375970	490287	546484	175629	576187	417922	287005	558227	3.39647e+06	5.64955e+06	4.57021e+08	4.59382e+08	3.02611e+07	850461	587511	482842	1.00561e+08	1.02887e+08	9.74741e+07	8.75768e+07	9.49483e+07	2	3	2	2	2	3	1	2	1	1	1	1	1	2		3	2		1	2	1	3	3	3	2	3	2	2	3	1	3	2	High	High	High	Peak Found	Peak Found	Peak Found	Peak Found	Peak Found	Peak Found	Peak Found	Peak Found	Peak Found	Peak Found	Peak Found	n/a	Peak Found	Peak Found	n/a	Peak Found	Peak Found	Peak Found	High	High	High	Peak Found	Peak Found	Peak Found	High	High	High	High	High	High	High	High	Peak Found	Peak Found	Peak Found	Peak Found	Peak Found	Peak Found	Peak Found	Peak Found	Peak Found	Peak Found	Peak Found	n/a	Peak Found	Peak Found	n/a	Peak Found	Peak Found	Peak Found	High	High	High	Peak Found	Peak Found	Peak Found	High	High	High	High	High	High	Peak Found	Peak Found	Peak Found	Peak Found	Peak Found	Peak Found	High	Peak Found	High	1	0		0
FALSE		High	None	6535	-6661468244599031676	A0A0A6YWC8	Vimentin OS=Mus musculus OX=10090 GN=Vim PE=1 SV=1	MSTRSVSSSSYRRMFGGSGTSSRPSSNRSYVTTSTRTYSLGSALRPSTSRSLYSSSPGGAYVTRSSAVRLRSSVPGVRLLQDSVDFSLADAINTEFKNTRTNEKVELQELNDRFANYIDKVRFLEQQNKILLAELEQLKGQGKSRLGDLYEEEMRELRRQVDQLTNDKARVEVERDNLAEDIMRLREKLQEEMLQREEAESTLQSFRQDVDNASLARLDLERKVESLQEEIAFLKKLHDEEIQELQAQIQEQHVQIDVDVSKPDLTAALRDVRQQYESVAAKNLQEAEEWYKSKFADLSEAANRNNDALRQAKQESNEYRRQVQSLTCEVDALKGTNESLERQMREMEENFALEAANYQDTIGRLQDEIQNMKEEMARHLREYQDLLNVKMALDIEIATYRKLLEGEESRISLPLPTFSSLNLRGDQ	>tr|A0A0A6YWC8|A0A0A6YWC8_MOUSE Vimentin OS=Mus musculus OX=10090 GN=Vim PE=1 SV=1	0	393.287	0	90	65	794	0	57	427	49.2	5.12	2223.03	90	794	65	cell organization and biogenesis	cytoskeleton		Pf00038, Pf04732	[GO:0005882]; GO:0099513; GO:0045111; GO:0099512; GO:0005856; GO:0099081; GO:0043232; GO:0099080; GO:0043228; GO:0043229; GO:0110165; GO:0043226; GO:0005622; GO:0005575 [GO:0007010]; GO:0006996; GO:0016043; GO:0071840; GO:0009987; GO:0008150		Vim	A0A0A6YWC8	WP2432; WP2573	Spinal cord injury; Primary focal segmental glomerulosclerosis (FSGS)					22	2	2.8	0.339	0.613	0.335	0.242	2.307	0.613	0.234	4.301	1.49	-1.56	-0.71	-1.58	-2.05	1.21	-0.71	-2.09	2.1	0.394267	0.388312	0.985574	0.0315035	0.088993	0.335522	0.855763	0.944262	0.374591	0.960147	0.914879	0.999975	0.238214	0.46536	0.900555	0.999945	0.992927	0.933408	94.21	131.84	121.75	127.51	129.91	99.29	121.99	136.17	110.18	29.1229	27.524	28.0781	27.6459	27.4054	29.1483	27.5195	27.3417	28.7498	254.8	27.9	57.1	34.6	14.9	225.7	35.6	15.4	239.9	94.1	11.19	19.7	17.59	15.49	7.85	30.63	30.45	49.61	13.62	3.21	3	3	3	3	3	3	3	3	3	5	250.1	289.2	233	21.3	31.9	27.4	42.2	56	59.9	42.4	31.8	34	14.6	13.7	16	171.1	221.5	313.2	44.5	23.6	34.9	5.4	15.1	16.7	235.4	277.6	212.7	89.8	90.8	97	92.3	94.8	4.28853e+08	5.20091e+08	3.48662e+08	2.95932e+07	4.05769e+07	3.72498e+07	1.04062e+08	1.27631e+08	1.35843e+08	6.03031e+07	5.41136e+07	5.427e+07	2.20217e+07	1.89069e+07	2.63849e+07	3.01455e+08	4.39269e+08	5.54166e+08	6.01948e+07	2.55755e+07	3.66536e+07	9.69684e+06	3.57323e+07	1.43465e+07	2.95657e+08	3.99216e+08	2.82641e+08	1.55743e+08	1.50604e+08	1.74147e+08	1.46655e+08	1.64741e+08	6.26911e+08	7.25091e+08	5.84219e+08	5.3489e+07	7.9939e+07	6.86993e+07	1.05884e+08	1.4036e+08	1.50136e+08	1.06212e+08	7.96799e+07	8.52088e+07	3.67127e+07	3.44055e+07	4.01925e+07	4.28885e+08	5.55223e+08	7.85162e+08	1.11651e+08	5.92548e+07	8.7461e+07	1.34339e+07	3.7961e+07	4.19229e+07	5.90258e+08	6.96067e+08	5.33282e+08	2.25051e+08	2.27548e+08	2.43311e+08	2.31414e+08	2.37704e+08	42	45	45	17	23	23	27	33	37	22	21	21	21	15	21	38	44	47	28	26	27	16	20	17	47	49	45	35	32	35	34	35	High	High	High	High	High	High	High	High	High	High	High	High	High	High	High	High	High	High	High	High	High	High	High	High	High	High	High	High	High	High	High	High	High	High	High	High	High	High	High	High	High	High	High	High	High	High	High	High	High	High	High	High	High	High	High	High	High	High	High	High	High	High	High	High	High	High	High	High	High	High	High	High	High	High	1	0		1	Carbamidomethyl [C328]
FALSE		High	Master Protein	5911	6948168520247336662	Q9DB77	Cytochrome b-c1 complex subunit 2, mitochondrial OS=Mus musculus OX=10090 GN=Uqcrc2 PE=1 SV=1	MKLLSRAGSFSRFYSLKVAPKVKTSAAPGGVPLQPQDLEFTKLPNGLVIASLENYAPLSRIGLFVKAGSRYEDSNNLGTSHLLRLASSLTTKGASSFKITRGIEAVGGKLSVTATRENMAYTVEGIRSDIEILMEFLLNVTTAPEFRRWEVAALRSQLKIDKAVAFQNSQTRIIENLHDVAYKNALANPLYCPDYRMGKITSEELHYFVQNHFTSARMALVGLGVSHSVLKQVAEQFLNMRGGLGLAGAKAKYRGGEIREQNGDNLVHAAIVAESAAIGNAEANAFSVLQHLLGAGPHIKRGNNTTSLLSQSVAKGSHQPFDVSAFNASYSDSGLFGIYTISQAAAAGEVINAAYNQVKAVAQGNLSSADVQAAKNKLKAGYLMSVETSEGFLSEIGSQALAAGSYMPPSTVLQQIDSVADADVVKAAKKFVSGKKSMAASGNLGHTPFLDEL	>sp|Q9DB77|QCR2_MOUSE Cytochrome b-c1 complex subunit 2, mitochondrial OS=Mus musculus OX=10090 GN=Uqcrc2 PE=1 SV=1	0	393.12	0	74	36	1096	29	36	453	48.2	9.25	4655.32	74	1096	36	protein metabolism;other metabolic processes;other biological processes	other membranes;mitochondrion;nucleus	other molecular function	Pf00675, Pf05193	[GO:0004222]; GO:0004175; GO:0008237; GO:0008233; GO:0016787; GO:0140096; GO:0003824; GO:0003674 [GO:0005654]; GO:0110165; GO:0031981; GO:0005575; GO:0070013; GO:0005634; GO:0043233; GO:0043229; GO:0043231; GO:0031974; GO:0043226; GO:0005622; GO:0043227 [GO:0005739]; GO:0043231; GO:0005737; GO:0043227; GO:0043229; GO:0110165; GO:0005622; GO:0043226; GO:0005575 [GO:0005750]; GO:0045275; GO:0098800; GO:0005746; GO:0070069; GO:0098803; GO:1902495; GO:1990204; GO:0098796; GO:0098798; GO:0005743; GO:0070469; GO:1902494; GO:1990351; GO:0032991; GO:0016020; GO:0005739; GO:0019866; GO:0031966; GO:0110165; GO:0005575; GO:0043231; GO:0005737; GO:0031090; GO:0031967; GO:0005740; GO:0043227; GO:0043229; GO:0005622; GO:0031975; GO:0043226 [GO:0005751]; GO:0045277; GO:0098800; GO:0005746; GO:0070069; GO:0098803; GO:0098796; GO:0098798; GO:0005743; GO:0070469; GO:1902494; GO:0032991; GO:0016020; GO:0005739; GO:0019866; GO:0031966; GO:0110165; GO:0005575; GO:0043231; GO:0005737; GO:0031090; GO:0031967; GO:0005740; GO:0043227; GO:0043229; GO:0005622; GO:0031975; GO:0043226 [GO:0006122]; GO:0019646; GO:0042775; GO:0009060; GO:0022904; GO:0006119; GO:0042773; GO:0045333; GO:0022900; GO:0015980; GO:0006091; GO:0044237; GO:0008152; GO:0009987; GO:0008150 [GO:0006508]; GO:0019538; GO:0043170; GO:0044238; GO:1901564; GO:0071704; GO:0008152; GO:0006807; GO:0008150 [GO:0009410]; GO:0042221; GO:0050896; GO:0008150 [GO:0044877]; GO:0005488; GO:0003674 [GO:0045333]; GO:0015980; GO:0006091; GO:0044237; GO:0008152; GO:0009987; GO:0008150 [GO:0046872]; GO:0043169; GO:0043167; GO:0005488; GO:0003674	67003	Uqcrc2	mmu:67003; Q8BK11; Q9CVK7; Q9DB77	WP295	Electron transport chain	ENSMUSG00000030884	R-MMU-611105	R-MMU-611105	Respiratory electron transport	79	2	3.625	1.066	1.978	1.173	0.645	0.115	0.307	0.259	0.098	1.86	0.09	0.98	0.23	-0.63	-3.11	-1.7	-1.95	-3.36	0.28822	0.869566	0.352664	0.866336	0.480947	0.239155	0.542532	0.967615	0.175106	0.8537	0.997938	0.953167	0.999828	0.999992	0.802228	0.999945	0.995751	0.747772	70.82	79.23	79.64	73.41	77.57	125.91	104.72	98.19	124.21	30.6387	29.5358	30.3303	29.6567	29.2641	28.7844	28.9342	28.9865	28.7253	332.3	113.5	184.8	111.8	66.4	11.7	35.4	26.5	10.9	106.8	8.79	23.53	30.11	18.79	19.34	18.39	25.52	23.18	10.53	6.29	3	3	3	3	3	3	3	3	3	5	321	353.3	296.6	109.7	91.8	145.2	144.2	178.5	257.8	100.7	108.1	141.8	64.1	51.1	75.8	8.6	11.3	12.5	34.2	24.3	41.2	23.3	25.6	35.6	9.2	11.4	10.5	103.7	103.2	101.9	92.9	110.9	1.25903e+09	1.45252e+09	1.01516e+09	3.65667e+08	2.74664e+08	4.64963e+08	8.24856e+08	9.37362e+08	1.34639e+09	3.33548e+08	4.33736e+08	5.31316e+08	2.3206e+08	1.75426e+08	3.01828e+08	3.35956e+07	5.01027e+07	4.97029e+07	1.06682e+08	6.2178e+07	1.00276e+08	1.19228e+08	1.46022e+08	7.35255e+07	2.58798e+07	3.68159e+07	3.11346e+07	4.12645e+08	3.93617e+08	4.19853e+08	3.38867e+08	4.42055e+08	1.83865e+09	2.02365e+09	1.6987e+09	6.28101e+08	5.25682e+08	8.3166e+08	8.25963e+08	1.02246e+09	1.47665e+09	5.7651e+08	6.18908e+08	8.12361e+08	3.67307e+08	2.92933e+08	4.33951e+08	4.92842e+07	6.45758e+07	7.14937e+07	1.95713e+08	1.39336e+08	2.36042e+08	1.33601e+08	1.46833e+08	2.04034e+08	5.28327e+07	6.5294e+07	6.00444e+07	5.93696e+08	5.90955e+08	5.83575e+08	5.31811e+08	6.35292e+08	35	37	37	33	32	31	34	36	37	33	33	36	30	29	30	18	18	22	27	25	27	30	26	26	20	21	23	30	33	34	33	33	High	High	High	High	High	High	High	High	High	High	High	High	High	High	High	High	High	High	High	High	High	High	High	High	High	High	High	High	High	High	High	High	High	High	High	High	High	High	High	High	High	High	High	High	High	High	High	High	High	High	High	High	High	High	High	High	High	High	High	High	High	High	High	High	High	High	High	High	High	High	High	High	High	High	1	0		1	Carbamidomethyl [C192]
FALSE		High	None	6432	6193295010917346713	Q9QXZ0	Microtubule-actin cross-linking factor 1, isoforms 1/2/3/4 OS=Mus musculus OX=10090 GN=Macf1 PE=1 SV=2	MSSSDEETLSERSCRSERSCRSERSYRSERSGSLSPCPPGDTLPWNLPLHEQKKRKSQDSVLDPAERAVVRVADERDRVQKKTFTKWVNKHLMKVRKHINDLYEDLRDGHNLISLLEVLSGIKLPREKGRMRFHRLQNVQIALDFLKQRQVKLVNIRNDDITDGNPKLTLGLIWTIILHFQISDIYISGESGDMSAKEKLLLWTQKVTAGYTGVKCTNFSSCWSDGKMFNALIHRYRPDLVDMERVQVQSNRENLEQAFEVAERLGVTRLLDAEDVDVPSPDEKSVITYVSSIYDAFPKVPEGGEGISATEVDSRWQEYQSRVDSLIPWIRQHTILMSDKSFPQNPVELKALYNQYIHFKETEILAKEREKGRIKELYKLLEVWIEFGRIKLPQGYHPNHVEEEWGKLIVEMLEREKSLRPAVERLELLLQIANKIQNGALNCEEKLTLAKNTLQADAAHLESGQPVQCESDVIMYIQECEGLIRQLQVDLQILRDEKYYQLEELAFRVMRLQDELVTLRLECTNLYRKGHFSSLELVPPSTLTTTHLKAEPLNKTTHSSSTSWFRKPMTRTELVSISSSEDEGNLRFVYELLSWVEEMQMKLERAEWGNDLPSVELQLETQQHIHTSVEELGSSVKEARLYEGKMSQNFHTSYVETLGKLETQYCKLKETSSFRMRHLQSLHKFVSRATAELIWLNGKEEEELACDWSDSNPNISAKKTYFSELTMELEGKQDVFRSLQDTAEVLSLENHPAKQTVEAYSAAVQSQLQWMKQLCLCVEQHVKENAAYFQFFSDARDLESFLRNLQDSIKRKYTCDRSTSLSRLEDLLQDSMDEKEQLIQSKSSVASLVGRSKTIVQLKPRNPDHVLKSTLSVKAICDYRQIEITICKNDECVLEDNSQRTKWKVISPTGNEAMVPSVCFLIPPPNKEAIEMASRVEQSYQKVMALWHQLHINTKSLISWNYLRKDLDTVQTWSLEKLRSLAPGECHQVMKNLQAHYEDFLQDSHDSALFSVADRLRIEEEVEACKAHFQHLMKSLENEDKEETLAKVYISELKNIRLLLEECEQRLLKQIQSPASSKTDRDARQDITLRIAEQEHTQEDLQHLRSDLDAISMKCNVFLQQSPSGSSATTLRSELNLMVEKMDHVYGLSTVYLNKLKTIDVIVRSMQDAELLVKGYEIKLSQEEAVPADLSALESHRTTLQHWLSDVKDKNSVFSVLDEEITKAKKVAEQLRHPASEPNLDLERYQEKGSQLQERWHRVIAQLETRQSEVESIQEVLRDYRACHGTLIKWIEETTAQQEMMKPGQAEDSRVLSEQLSQQTELFAEIERNQTKLDQCQKFSQQYSTIVKDYELQLMTYKAFVESQQKSPGKRRRMISSSDAITQEFMDLRTRYTALVTLTTQHVKYISDALRRLEEEEKVVEEEKQEHVEKVKDLLGWVSTLARNTQGTTTSSHTSASADIEKAILEQQVLAEELTTKKEQVSEAIKTSQIFLAKHGHKLSEGEKEQISEQLRVLNKTYHDLCDGSANQLQQLQSELAQQTEQKGCRAVAGVIDLGTVEIFPIFRAMQKGLIDQDTGLVLLESQIIMSGLIDPENSEKLSLEEGLTRNFINLPIYQQLLGLRDSLSLVSRLTGTLGSLSVVEAIEKKIISERLGLKVLEVHLATGGFSLPPSENCINLEEAFHQGFIASSLHSELQSHLRSSKNLIDPNTAEKVGLLDLMQRCIIHQESGLKLLPVKQLAGGMVSLKSGRKVSIFRAVQEGLIDRQVTVRLLEAQLFAGGIVDPRTGHRLTVEEAVRHNLIDQDMACAILIRQLQTGGIIDTVTGDRMTIDEAVTNNLVAAKIALVILESLWSFMGLLLPESGEILPITDALEQGIVSTELAHKILHNRQQIEALFLPTLTEIWSWEKATESGILDKDLVNNLRSVCIPDMMPHIQLADSAEQSKVGFAAGKPPVSGPREEGSSHGEKLLFQLMTHSYIHAHTGQRLLLLDQELVEMLTSRDDCQVILPEVFEIQHQRLNTSEALQELYTGTISQISSAKHPRKPCESQFLSQNKDYPSQENCTEAKGERSVVGIECSPAESPERELFLKEQEAIIENVGSLKVINKVKLKLQRPLLGSRKEEQAETLREENISGDPLLVECPEESEGKDLSTEKSKCQTPTKCSFTCHKEQVKTIKDIPSETGTSLIKSQNQMSQFQVDTSVGLRSEFKSEHDMNVNSLEKELKEELLVKDGHKQSQEGQSVADGQTVALEKTDTEDNADEPALLHSSPFEDATLSTLSAQLQDGGIFNEETGQKLLLNEAIAQGLVSSHTAVKLMGKLNMFRGFFDSQTCESLTTEEVIDEGLMDEKLLYNVLMSDKAISGILDPRTHSLCSVKEAVAAGLLDKETATRILEGQVITGGIVDLKRGKKLSVTLASNLGLVDTADQTELINLEKATKGRGAEKAVKERLIELQMETAGLMDPESKAPLTVLQSIDRGILEREAAVYLLTKQVLDGGIIHHISGLRLSVDNAFKHGLIGEDMARQLRKVENFIHYQFFHPQTKEALSFSEAIKLDLVSPDLKREIQEIQDFSGNLGDFIYGQKLTLAKTNKEESLANKTELPSGVMHGVIDPENCTIIPYSELVKKCRIDTESGWRYLEVIPFSDIKDEAGNNVLTPPEAIQLGKVDFASALKVLEAQANTGGIIDMATGKRVTLASALEKKLLDENMARIIASHQMLSGGIIDIYSDQRVTLNDAVEKRLISPELAAMIQVDPLAEQGGTGVCELKGDFLRKELLSESSKTPRESYSKEKHEAVLQAGSLCAPEKAGIRGSNGEKAEKGRKISVEMEGQRQDEKASSDSKVSASILSPFGFEGESSYQVSVTHPCSESCDLKPREETRSCMKKCAVVERDKVVTQIKMVSHVKQSTSGLDAEEARERQGRMVSKEQGSHYETAGNLLSERSVRVDRRVRREMGGEQSVQMSREAAVLSEEESDQEVTIGDEPDSFVKSQSMKMIGNDKGKEAGIEKDISVVCKIEGFPSQMTSKDASLTNQDALPFYTEGETKTVNLCSILKPGEKLSQETASTVQKEPLSSEIPRPERLNSQESDEEPQISDVPHISKGDMAAQITTRQETTDVQDLYITSKSSETKDKIFPSKNYIEKLHQEIPMDPTRSHKLKEATISTLETEGISYLDSSDIKSLCEDSKADHKSCGHQKSKVTTTQAKKSLEVVDLLVRDTEEGSSEDRVGQRGPRVLASLLPEKLPTRTVQSENIRQHDAVIPAISEIREEMALSLPCSVVKVDGKIPKEKHKEILGDEQGPFMAIPSGKGIEGVNPEPCRATQNVFTRRLCLEHDEKLVSYLSLLRDIEMRTKQIQPLELNVAELQDLLGQAKELDRELKDLSTVVSQELECVDRIVISQPQEVPAQLLKALEKDAKNLQKSLDSVSDSWSSRFLHLQSAVEVKKATVLNRHKELQGKLQDLRAWVGRASLTLNSKGCDTETDADSLSHTLQPYKDMKQSMAERKSQLDALALDIQLFISEHPQDLSLQQNQEMLQFLSELQRSFQGLVEHTAAQKDVVQGHLQQVQQEVQVKTLQKQQDTCHKKLEDLCNWVGQAERALERHQGGSSSGKSSLLCAEPKVDLKDLQGDIQSHSTSFATAVKDIEGFLEENQTKLSPQELTALREKLHQAKEQYEVLQERTRVAQKELEEAVTSALQQETEKSKAATELAENKRKIDALLDWVGLLWGHLRESHRLAFQEWSSSLELAMEKQTLAATDGHVDVNQVPETLDRQYELMKARHQELLSQQQNFIVATQSVQSFLDQHSHNLTPEERQKLQEKLGELKEQYAASLARSEAELKQTQALRDELQKFLQDHKEFENWLQQSENELDSMHKGGSSPEALNSLLKRQGSFSEDVISHKGDLRFVTISGQKVLETENNFEEGQEPSATRNLVNEKLKDATERYTTLHSKCIRLGSHLSMLLGQYQQFQSSADSLQAWVLTCEASVGKLLSDTVASDPGVLQQQLATTKQLQEELAEHQVPVEKLQKAAHDLLDIEGEPALDCRPIQETTDSISSRFQNLSCSLDERSALLQKAIAQSQSVQESMESLLQSIREVEQNLERDQVASLSSGVIQEALANNMKLKQDIARQKSSLEATHDMVTRFMETADSNSASVLQGKLAELSQRFQQLQLQQQEKESNLKKLLPQAEMFEQLSNKLQQFMENKSRLLASGNQPDQDIAHFSQQIQELTLAMEDQKENLDTLEHLVTTLGSCGFALDLSQHQDKIQNLKKDFTELQKTVQEREKDASTCQEQLDEFRKLIRTFQKWLKETEGNVPPAKTFVSAKELEKQIEHLKDLISDWESKGALLGEINAKGTALESLIMDITAPDSQAKTGSILPPVGSSVGSVNGYHTCKDLTEIQCDMFDVNSKYEKLWEVLRERQESLQTVFSRMEEVQKEASSVLQWLESKEEVLKAMDATLSPTKTETVKAQAESNKAFLAELEQNSPKIQKVKEALAGLLKTYPNSQEAENWKKMQEDLNSRWEKATEVTVARQKQLEESASHLACFQAAESQLRPWLMEKELMMGVLGPLSIDPNMLKQQVQFMLKEFEARRQQHEQLNEAAQGILTGPGDMSPSASQVHKDLQSISQKWVELTDKLNSRSSQIDQAIVKSTQYQDLLQDLSEKVKAIGQRLSGQSAISTQPEAVKQQLEETSEIRSDLGQLDNEIKEAQTLCQELSLLIGEQYLKDELKKRLETVALPLQGLEDLAADRMNRLQAALASTQQFQQMFDELRTWLDEKQSQQAKNCPISAKLERLQCQLQENEEFQKNLNQHSGSYEVIVAEGEALLLSVPPGEEKKTLQNQLVELRSHWEDLSKKTANRQSRLKDCMQKAQKYQGHVEDLVPWIDECKSKMSELQVTLDPVQLESSLLRSKAMLNEAEKRRSLLEILNSAADILINSSEIDEDEIRDEKAGLNQNMDAITEELQAKTSSLEEMTQRLKEFQESFKNIEKKVEGAKHQLEIFDALGSQACSNKNLEKLKAQQEVLQALEPQVDYLRNFTQGLVEDAPDGSDASPLVHQAEVAQQEFLEVKQRVSSSCLTMENKLEGIGQFHCRVREMFSQLADLDDELDGMGAIGRDTDSLQSQIEDVRLFLNKIQALRFDIEDSEAECRKMLEEEGTLDLLGLKRELEALNKQCGKLTERGKVRQEQLELTLGRVEDFYRKLKALNDAATAAEEGEALQWIVGTEVDVINQQLADFKLFQKDQVDPLQVKLQQVNGLGQGLIQSAGKNCDVQGLEHDMDEINTRWNTLNKKVAQRIAQLQEALLHCGKFQDALEPLLSWLTDTEELIANQKPPSAEYKVVKAQIQEQKLLQRLLDDRKATVDMLQAEGGRIAQSAELADREKITGQLESLERRWTDLLSKAAARQKQLEDILVLAKQFHETAEPISDFLSVTANKLANSEPVGTQTAKIHQQIIRHKALNEEIINRKKNVDQAIKNGQALLKQTTGEEVLLIQEKLDGIKTRYADITLTSSKALRTLEQARQLATKFHSTYEELTGWLREAEEELAASGGQSPTGEQIPQFQQRQKELKKEVMEHRLVLDTVNEVSHALLELVPWRAREGLDKLVSDANEQYKLISDTVGQRVDEIDAAIQRSQQYEQAADAELAWVAETKRKLMALGPIRLEQDQTTAQLQVQKAFSIDIIRHKDSMDELFSHRGEIFSTCGEEQKAVLQEKTECLIQQYEAVSLLNSERYARLERAQVLVNQFWETYEELSPWAEETLALIAQLPPPAVDHEQLRQQQEEMRQLRESIAEHKPHIDKILKIGPQLKELNPEEGKMVEEKYQKAENMYAQIKDEVRQRALALDEAVSQSAQFHDKIEPMLETLENLSSRLRMPPLIPAEVDKIRECISDNKSATVELEKLQPSFEALKRRGEELIGRSQGADKDLAAKEIQDKLDQMVFFWEDIKARSEEREIKFLDVLELAEKFWYDMAALLTTIKDTQDIVHDLESPGIDPSIIKQQVEAAETIKEETDGLHEELEFIRILGADLIFACGETEKPEVKKSIDEMNNAWENLNKTWKERLEKLEDAMQAAVQYQDTLQAMFDWLDNTVIKLCTMPPVGTDLNTVKDQLNEMKEFKVEVYQQQIEMEKLNHQGELMLKKATDETDRDIIREPLTELKHLWENLGEKIAHRQHKLEGALLALGQFQHALEELMSWLTHTEELLDAQRPISGDPKVIEVELAKHHVLKNDVLAHQATVATVNKAGSELLESSAGDDASSLRSRLETMNQCWESVLQKTEEREQQLQSTLQQAQGFHSEIEDFLLELNRMENQLSASKPTGGLPETAREQLDTHMELHSQLRAKEEIYNQLLDKGRLMLLSRGDSGSGSKTEQSVALLEQKWHAVSSKVEERKSKLEEALSLATEFQNSLQEFINWLTLAEQSLNIASPPSLILNTVLSQIEEHKVFANEVNDHRDQIIELDQTGNQLKFLSQKQDVVLIKNLLVSVQSRWEKVVQRSIERGRSLDDARKRAKQFHEAWKKLIDWLEDAESHLDSELEISNDPDKIKLQLSKHKEFQKTLGGKQPVYDTTIRTGRALKEKTLLAGDTQKLDNLLGEVRDKWDTVCGKSVERQHKLEEALLFSGQFMDALQALVDWLYKVEPQLAEDQPVHGDLDLVMNLMDAHKVFQKELGKRTGTVQVLKRSGRELIEGSRDDTTWVKGQLQELSTRWDTVCKLSVSKQSRLEQALKQAEEFRDTVHMLLEWLSEAEQTLRFRGALPDDTEALQSLIDTHKEFMKKVEEKRVDVNTAVAMGEAILAVCHPDCITTIKHWITIIRARFEEVLTWAKQHQQRLETALSELVANAELLEELLAWIQWAETTLIQRDQEPIPQNIDRVKALITEHQSFMEEMTRKQPDVDRVTKTYKRKSVEPTHAPFMEKSRSGSRKSLNQPTPPPMPILSQSEAKNPRINQLSARWQQVWLLALERQRKLNDALDRLEELCPELKEFANFDFDVWRKKYMRWMNHKKSRVMDFFRRIDKDQDGKITRQEFIDGILASKFPTTKLEMTAVADIFDRDGDGYIDYYEFVAALHPNKDAYRPTTDADKIEDEVTRQVAQCKCAKRFQVEQIGENKYRFFLGNQFGDSQQLRLVRILRSTVMVRVGGGWMALDEFLVKNDPCRARGRTNIELREKFILPEGASQGMTPFRSRGRRSKPSSRAASPTRSSSSASQSNHSCTSMPSSPATPASGTKVISSSGSKLKRPTPAFHSSRTSLAGDTSNSSSPASTGAKANRADPKKSASRPGSRAGSRAGSRASSRRGSDASDFDLLETQSACSDTSESSAAGGQGSSRRGLTKPSKIPTMSKKTTTASPRTPGPKR	>sp|Q9QXZ0|MACF1_MOUSE Microtubule-actin cross-linking factor 1, isoforms 1/2/3/4 OS=Mus musculus OX=10090 GN=Macf1 PE=1 SV=2	0	393.026	0	14	73	201	0	11	7354	831.4	5.43	560.42	14	201	73	cell-cell signaling;cell organization and biogenesis;stress response;transport;developmental processes;signal transduction;other biological processes	plasma membrane;other membranes;cytoskeleton;ER/Golgi;other cell component	cytoskeletal activity;other molecular function	Pf00307, Pf00435, Pf00681, Pf02187, Pf13499, Pf17902, Pf18373, Pf21019, Pf21020, Pf21097	[GO:0001707]; GO:0001704; GO:0048332; GO:0048646; GO:0007369; GO:0048729; GO:0007498; GO:0032502; GO:0009653; GO:0048598; GO:0009888; GO:0008150; GO:0048856; GO:0009790; GO:0007275; GO:0032501 [GO:0003779]; GO:0008092; GO:0005515; GO:0005488; GO:0003674 [GO:0005198]; GO:0003674 [GO:0005509]; GO:0046872; GO:0043169; GO:0043167; GO:0005488; GO:0003674 [GO:0005737]; GO:0110165; GO:0005622; GO:0005575 [GO:0005794]; GO:0043231; GO:0005737; GO:0012505; GO:0043227; GO:0043229; GO:0110165; GO:0005622; GO:0043226; GO:0005575 [GO:0005874]; GO:0099513; GO:0015630; GO:0099512; GO:0005856; GO:0099081; GO:0043232; GO:0099080; GO:0043228; GO:0043229; GO:0110165; GO:0043226; GO:0005622; GO:0005575 [GO:0005886]; GO:0016020; GO:0071944; GO:0110165; GO:0005575 [GO:0005938]; GO:0005737; GO:0071944; GO:0110165; GO:0005622; GO:0005575 [GO:0006620]; GO:0006612; GO:0045047; GO:0006605; GO:0090150; GO:0072599; GO:0006886; GO:0045184; GO:0072657; GO:0070972; GO:0072594; GO:0015031; GO:0046907; GO:0008104; GO:0051234; GO:0051668; GO:0033365; GO:0071702; GO:0071705; GO:0006810; GO:0051641; GO:0051649; GO:0070727; GO:0051179; GO:0009987; GO:0033036; GO:0008150 [GO:0007163]; GO:0009987; GO:0008150 [GO:0008017]; GO:0015631; GO:0008092; GO:0005515; GO:0005488; GO:0003674 [GO:0008104]; GO:0070727; GO:0033036; GO:0051641; GO:0051179; GO:0009987; GO:0008150 [GO:0010632]; GO:0030334; GO:0051239; GO:2000145; GO:0050789; GO:0040012; GO:0050794; GO:0065007; GO:0008150 [GO:0014069]; GO:0099572; GO:0032279; GO:0043226; GO:0098794; GO:0098984; GO:0110165; GO:0045202; GO:0005575; GO:0030054 [GO:0015629]; GO:0005856; GO:0043232; GO:0043228; GO:0043229; GO:0043226; GO:0005622; GO:0110165; GO:0005575 [GO:0015630]; GO:0005856; GO:0043232; GO:0043228; GO:0043229; GO:0043226; GO:0005622; GO:0110165; GO:0005575 [GO:0016020]; GO:0110165; GO:0005575 [GO:0016055]; GO:0007166; GO:0198738; GO:0007165; GO:0007267; GO:0009987; GO:0050794; GO:0007154; GO:0023052; GO:0051716; GO:0008150; GO:0050789; GO:0050896; GO:0065007 [GO:0016887]; GO:0017111; GO:0140657; GO:0016462; GO:0003674; GO:0016818; GO:0016817; GO:0016787; GO:0003824 [GO:0030177]; GO:0009967; GO:0030111; GO:0009966; GO:0010647; GO:0023056; GO:0048584; GO:0010646; GO:0023051; GO:0048583; GO:0048522; GO:0048518; GO:0050794; GO:0050789; GO:0065007; GO:0008150 [GO:0030334]; GO:2000145; GO:0040012; GO:0050794; GO:0050789; GO:0065007; GO:0008150 [GO:0032587]; GO:0031253; GO:0031256; GO:0001726; GO:0098590; GO:0120025; GO:0110165; GO:0005886; GO:0031252; GO:0016020; GO:0042995; GO:0005575; GO:0071944 [GO:0032886]; GO:0050794; GO:0050789; GO:0065007; GO:0008150 [GO:0042060]; GO:0009611; GO:0006950; GO:0050896; GO:0008150 [GO:0043001]; GO:0006893; GO:0015031; GO:0061951; GO:0006892; GO:0098876; GO:0045184; GO:0071702; GO:0071705; GO:0072659; GO:0090150; GO:0048193; GO:0016192; GO:0051668; GO:0008104; GO:0051234; GO:0006810; GO:0072657; GO:1990778; GO:0009987; GO:0051641; GO:0070727; GO:0051179; GO:0008150; GO:0033036 [GO:0045104]; GO:0007010; GO:0045103; GO:0006996; GO:0009987; GO:0016043; GO:0008150; GO:0071840 [GO:0045773]; GO:0030307; GO:0030516; GO:0048639; GO:0050772; GO:0001558; GO:0045927; GO:0048522; GO:0048638; GO:0061387; GO:0051094; GO:0031346; GO:0050769; GO:0050770; GO:0040008; GO:0051128; GO:0048518; GO:0050794; GO:0050793; GO:0008361; GO:0008284; GO:0031344; GO:0051130; GO:0010720; GO:0050767; GO:0051962; GO:0010975; GO:0022603; GO:0050789; GO:0032535; GO:0042127; GO:0045597; GO:0060284; GO:0051960; GO:0051240; GO:0120035; GO:0065007; GO:0016043; GO:0090066; GO:0045595; GO:2000026; GO:0051239; GO:0008150; GO:0071840; GO:0065008; GO:0009987 [GO:0051011]; GO:0008017; GO:0015631; GO:0008092; GO:0005515; GO:0005488; GO:0003674 [GO:0051015]; GO:0003779; GO:0044877; GO:0008092; GO:0005488; GO:0005515; GO:0003674 [GO:0051893]; GO:0001952; GO:0090109; GO:0010810; GO:0150116; GO:1901888; GO:0030155; GO:0051128; GO:0044087; GO:0050794; GO:0050789; GO:0065007; GO:0008150 [GO:0150011]; GO:0022604; GO:0031344; GO:0022603; GO:0042127; GO:0051128; GO:0050793; GO:0050794; GO:0050789; GO:0065007; GO:0008150		Macf1	B1ARU3; P97394; P97395; P97396; Q4PLL5; Q9QXZ0							209	0	1.32	2.33	1.392	1.268	1.078	7.897	1.396	0.859	1.891	0.4	1.22	0.48	0.34	0.11	2.98	0.48	-0.22	0.92	0.550065	0.756377	0.24421	0.849746	0.964828	0.000966545	0.663805	0.525887	0.752506	0.999931	0.997938	0.872504	0.999828	0.999992	0.0257599	0.999945	0.959967	0.999885	102.98	140.41	114.77	100.04	121.79	103.83	116.68	108.42	103.14	19.9315	21.3563	20.5137	20.4829	19.4393	22.7555	19.6815	20.3379	20.9504	55.3	168.6	57.6	25.6	23.3	402.1	46.4	21.7	146.1	53.4	20.12	5.71	19.93	70.2	50.16	25.7	41.87	97.86	49.59	63.02	3	3	3	3	3	3	3	3	3	5	40.7	61.4	54.3	164.1	181.7	165.7	73.7	56.6	50.5	25.1	22.4	72.3	14.5	39.8	22.9	274.5	467.2	395.1	79	36.3	45.6	21.3	20.3	101.9	143.6	90.3	246.5	18.2	78.4	14	69.6	52.4	384714	853066	389569	2.07426e+06	2.17681e+06	1.95019e+06	1.47839e+06	886653	496463			854973	54834.3	184204		4.34942e+06	8.42175e+06	6.47042e+06	796244	202053	230467			714869	1.41584e+06	1.03672e+06	2.83668e+06	20567.1	1.04618e+06	26447.5	719904	610416	944675	1.42354e+06	1.25923e+06	3.80643e+06	4.21394e+06	3.84153e+06	1.70936e+06	1.313e+06	1.17189e+06	582824	519431	1.6756e+06	335479	922341	529974	6.36489e+06	1.0835e+07	9.163e+06	1.83093e+06	840986	1.05716e+06	493975	471540	2.36344e+06	3.33014e+06	2.09322e+06	5.71575e+06	422584	1.81742e+06	325036	1.61457e+06	1.216e+06	2	3	1	4	4	3	4	2	1			2	1	2		5	6	8	3	1	2			1	2	3	3	1	3	1	2	1	Peak Found	Peak Found	Peak Found	Peak Found	High	High	Peak Found	Peak Found	Peak Found	n/a	n/a	Peak Found	Peak Found	Peak Found	n/a	High	High	High	Peak Found	Peak Found	Peak Found	n/a	n/a	Peak Found	Peak Found	Peak Found	Peak Found	Peak Found	Peak Found	Peak Found	Peak Found	Peak Found	Peak Found	Peak Found	Peak Found	Peak Found	High	High	Peak Found	Peak Found	Peak Found	n/a	n/a	Peak Found	Peak Found	Peak Found	n/a	High	High	High	Peak Found	Peak Found	Peak Found	n/a	n/a	Peak Found	Peak Found	Peak Found	Peak Found	Peak Found	Peak Found	Peak Found	Peak Found	Peak Found	Peak Found	High	Peak Found	Peak Found	Peak Found	High	Peak Found	Peak Found	Peak Found	Peak Found	1	0		0
FALSE		High	None	5545	8835057330840391032	A0A140LIT9	Microtubule-associated protein 6 OS=Mus musculus OX=10090 GN=Map6 PE=1 SV=1	MQLSADARDPEGAGGAGVLAAGKASGVDQRDTRRKAGPAWMVTRNEGHEEKPLPPAQSQTQEGGPAAGKASGADQRDTRRKAGPAWMVTRSEGHEEKPLPPAQSQTQEGGPAAGKASGADQRDTRRKAGPAWMVTRTEGHEETPLPPAQSQTQEGGPAAGKASGADERDTRRKAGPAWMVRRSEGHEQTPAAHAQGTGPEGGKGRAVADALNRQIREEVASTVSSSYRNEFRAWTDIKPVKPIKAKPQYKPPDDKMVHETSYSAQFKGEANKPSAADNKAMDRRRIRSLYSEPFKECPKVEKPSVQSSKPKKTSTSHKPPRKAKDKQVVSGQAAKKKTTEGPSATKPDDKEQSKEMNNKLAEAKESRVKPTSDASKNRGPVTKEPHKDQGSVAPGLPKGQEPLKDQGPVVPGLPKDQVPVVPGSLKGQSPTAPGPTKDQGAVLLGPVKDLGPVAPAPIKVQDHIASELLKNKDSVPLAPAKAQSPLLPEPLKNQSPVVPASTKDQSFPTPAPRKDPGPVIPEPEKDRAPTVPERRKDQHVSIMASLKNEAPMVPESVKNQGLAGPELVKDTGTDTTAPRYLKGHDSVFVAPVKNQGPVIPEPVKSQDPIIPALAKDQGPMLPEPPKNQSPVVLGPIKNQDPIIPVPLKGQDPLVPAPTKDQGPTAPDPLKTQGPKGTQLPTVSPSPPVMIPTVPHTEYIEGSP	>tr|A0A140LIT9|A0A140LIT9_MOUSE Microtubule-associated protein 6 OS=Mus musculus OX=10090 GN=Map6 PE=1 SV=1	0	391.569	0	72	58	327	0	58	703	74.5	9.52	1140	72	327	58	cell organization and biogenesis	cytoskeleton;other cell component	cytoskeletal activity;other molecular function	Pf21410	[GO:0000226]; GO:0007010; GO:0007017; GO:0006996; GO:0009987; GO:0016043; GO:0008150; GO:0071840 [GO:0005516]; GO:0005515; GO:0005488; GO:0003674 [GO:0005737]; GO:0110165; GO:0005622; GO:0005575 [GO:0005874]; GO:0099513; GO:0015630; GO:0099512; GO:0005856; GO:0099081; GO:0043232; GO:0099080; GO:0043228; GO:0043229; GO:0110165; GO:0043226; GO:0005622; GO:0005575 [GO:0008017]; GO:0015631; GO:0008092; GO:0005515; GO:0005488; GO:0003674		Map6	A0A140LIT9							31	0	0.155	19.875	0.098	0.149	0.095	0.236	0.111	0.098	0.141	-2.69	4.31	-3.35	-2.75	-3.39	-2.08	-3.17	-3.35	-2.82	0.133751	0.105495	0.132619	0.000583486	0.00812044	0.504926	0.216651	0.304443	0.255273	0.595291	0.641469	0.685497	0.0138029	0.111733	0.996018	0.738104	0.889188	0.841932	140.8	58.85	136.88	143.58	140.93	136.08	137.27	138.02	140.17	26.9332	29.8291	26.9343	27.0883	26.926	26.7011	26.6423	27.7696	26.6944	25.5	731.9	16.4	34.6	26.3	9.7	12.4	68.5	12.6	62.1	15.83	12.3	12.46	16.07	7.45	9.65	15.23	71.17	33.03	9.77	3	3	3	3	3	3	3	3	3	5	26.3	20.5	27.9	673.3	756.8	860.7	17	19.1	14.9	43.9	32.2	35.7	23.9	27.2	27.3	9.8	10	11.7	16.4	12.5	12.9	70.9	87	11	17.8	13.1	9	52.7	60.1	65.8	68.2	64.2	3.737e+07	2.91997e+07	3.41941e+07	8.52207e+08	8.59825e+08	1.04649e+09	3.42905e+07	3.50855e+07	2.62896e+07	5.3281e+07	4.69454e+07	4.8737e+07	3.07708e+07	3.35511e+07	3.91202e+07	1.2702e+07	1.51522e+07	1.61452e+07	1.78404e+07	1.0793e+07	1.02859e+07	1.34866e+08	1.85931e+08	7.57021e+06	1.79013e+07	1.46432e+07	8.77949e+06	7.86537e+07	8.62843e+07	1.02042e+08	9.39529e+07	9.62284e+07	5.72088e+07	4.44488e+07	6.073e+07	1.46344e+09	1.64482e+09	1.87078e+09	3.68632e+07	4.15553e+07	3.23514e+07	9.54092e+07	7.00319e+07	7.76518e+07	5.19378e+07	5.91039e+07	5.94233e+07	2.14025e+07	2.17817e+07	2.53973e+07	3.55736e+07	2.72637e+07	2.7959e+07	1.54022e+08	1.89143e+08	2.38618e+07	3.87457e+07	2.84247e+07	1.96475e+07	1.14554e+08	1.30652e+08	1.43051e+08	1.4823e+08	1.39551e+08	14	7	11	52	55	55	9	8	6	10	10	12	5	6	9	15	16	21	8	9	7	8	6	8	11	14	12	36	40	35	39	38	Peak Found	Peak Found	Peak Found	High	High	High	Peak Found	Peak Found	Peak Found	High	High	Peak Found	High	High	Peak Found	High	High	High	Peak Found	Peak Found	Peak Found	Peak Found	Peak Found	Peak Found	High	Peak Found	Peak Found	High	High	High	High	High	Peak Found	Peak Found	Peak Found	High	High	High	Peak Found	Peak Found	Peak Found	High	High	Peak Found	High	High	Peak Found	High	High	High	Peak Found	Peak Found	Peak Found	Peak Found	Peak Found	Peak Found	High	Peak Found	Peak Found	High	High	High	High	High	Peak Found	High	Peak Found	High	High	High	Peak Found	Peak Found	High	High	1	1	Acetyl [K387(99.1)]	0		Acetyl [K387(99.1)]
FALSE		High	Master Protein	2476	-2497856746102435278	P19157	Glutathione S-transferase P 1 OS=Mus musculus OX=10090 GN=Gstp1 PE=1 SV=2	MPPYTIVYFPVRGRCEAMRMLLADQGQSWKEEVVTIDTWMQGLLKPTCLYGQLPKFEDGDLTLYQSNAILRHLGRSLGLYGKNQREAAQMDMVNDGVEDLRGKYVTLIYTNYENGKNDYVKALPGHLKPFETLLSQNQGGKAFIVGDQISFADYNLLDLLLIHQVLAPGCLDNFPLLSAYVARLSARPKIKAFLSSPEHVNRPINGNGKQ	>sp|P19157|GSTP1_MOUSE Glutathione S-transferase P 1 OS=Mus musculus OX=10090 GN=Gstp1 PE=1 SV=2	0	391.469	0	95	25	1184	1	25	210	23.6	7.87	4452.67	95	1184	25	cell cycle OR cell proliferation;other metabolic processes;stress response;developmental processes;other biological processes	plasma membrane;other membranes;cytosol;mitochondrion;nucleus;other cell component	enzyme regulator activity;other molecular function	Pf02798, Pf14497	[GO:0000302]; GO:0006979; GO:1901700; GO:0006950; GO:0042221; GO:0050896; GO:0008150 [GO:0002674]; GO:0002673; GO:0050728; GO:0050727; GO:0031348; GO:0032102; GO:0031347; GO:0032101; GO:0048585; GO:0080134; GO:0048583; GO:0048519; GO:0050789; GO:0065007; GO:0008150 [GO:0004364]; GO:0016765; GO:0016740; GO:0003824; GO:0003674 [GO:0004602]; GO:0004601; GO:0016209; GO:0016684; GO:0003674; GO:0098869; GO:0016491; GO:1990748; GO:0003824; GO:0009987; GO:0098754; GO:0097237; GO:0008150; GO:0009636; GO:0070887; GO:0042221; GO:0051716; GO:0050896 [GO:0005504]; GO:0008289; GO:0033293; GO:0005488; GO:0031406; GO:0003674; GO:0043168; GO:0043177; GO:0043167; GO:0036094 [GO:0005634]; GO:0043231; GO:0043227; GO:0043229; GO:0043226; GO:0005622; GO:0110165; GO:0005575 [GO:0005737]; GO:0110165; GO:0005622; GO:0005575 [GO:0005739]; GO:0043231; GO:0005737; GO:0043227; GO:0043229; GO:0110165; GO:0005622; GO:0043226; GO:0005575 [GO:0005829]; GO:0110165; GO:0005737; GO:0005575; GO:0005622 [GO:0005886]; GO:0016020; GO:0071944; GO:0110165; GO:0005575 [GO:0006469]; GO:0001933; GO:0033673; GO:0045859; GO:0001932; GO:0031400; GO:0042326; GO:0043549; GO:0051348; GO:0031399; GO:0042325; GO:0051248; GO:0045936; GO:0051338; GO:0043086; GO:0051246; GO:0019220; GO:0010605; GO:0051172; GO:0010563; GO:0050790; GO:0044092; GO:0051171; GO:0060255; GO:0080090; GO:0051174; GO:0009892; GO:0031324; GO:0065009; GO:0019222; GO:0031323; GO:0048519; GO:0048523; GO:0065007; GO:0050789; GO:0050794; GO:0008150 [GO:0006693]; GO:0006692; GO:0006690; GO:0033559; GO:0019752; GO:0006631; GO:0043436; GO:0032787; GO:0044255; GO:0006082; GO:0006629; GO:0044237; GO:0044281; GO:0071704; GO:0044238; GO:0008152; GO:0009987; GO:0008150 [GO:0006749]; GO:0071704; GO:0008152; GO:0008150 [GO:0006805]; GO:0044237; GO:0071466; GO:0008152; GO:0009987; GO:0009410; GO:0070887; GO:0008150; GO:0042221; GO:0051716; GO:0050896 [GO:0008432]; GO:0019901; GO:0019900; GO:0019899; GO:0005515; GO:0005488; GO:0003674 [GO:0009636]; GO:0042221; GO:0050896; GO:0008150 [GO:0009890]; GO:0009889; GO:0009892; GO:0019222; GO:0048519; GO:0050789; GO:0065007; GO:0008150 [GO:0014003]; GO:0021782; GO:0048709; GO:0048468; GO:0010001; GO:0007417; GO:0048856; GO:0048869; GO:0030154; GO:0042063; GO:0048731; GO:0007399; GO:0032502; GO:0009987; GO:0022008; GO:0007275; GO:0008150; GO:0032501 [GO:0015643]; GO:0005488; GO:0003674 [GO:0019207]; GO:0030234; GO:0098772; GO:0003674 [GO:0019901]; GO:0019900; GO:0019899; GO:0005515; GO:0005488; GO:0003674 [GO:0031100]; GO:0031099; GO:0048513; GO:0048856; GO:0032502; GO:0008150 [GO:0031667]; GO:0009991; GO:0009605; GO:0050896; GO:0008150 [GO:0032355]; GO:0014070; GO:0033993; GO:1901700; GO:0010033; GO:0042221; GO:0050896; GO:0008150 [GO:0032691]; GO:0032651; GO:0032692; GO:0032652; GO:0001818; GO:0001817; GO:0010629; GO:0051241; GO:0010468; GO:0051239; GO:0010558; GO:0048519; GO:0010556; GO:0050789; GO:0010605; GO:0031327; GO:0031326; GO:0060255; GO:0065007; GO:0009892; GO:0009890; GO:0031324; GO:0009889; GO:0031323; GO:0019222; GO:0008150; GO:0048523; GO:0050794 [GO:0032720]; GO:0032680; GO:1903556; GO:1903555; GO:0001818; GO:0001817; GO:0010629; GO:0051241; GO:0010468; GO:0051239; GO:0010558; GO:0048519; GO:0010556; GO:0050789; GO:0010605; GO:0031327; GO:0031326; GO:0060255; GO:0065007; GO:0009892; GO:0009890; GO:0031324; GO:0009889; GO:0031323; GO:0019222; GO:0008150; GO:0048523; GO:0050794 [GO:0032869]; GO:0032868; GO:0071375; GO:0043434; GO:0032870; GO:1901653; GO:0009725; GO:1901652; GO:0071310; GO:0071495; GO:0071417; GO:1901701; GO:0009719; GO:0010033; GO:0010243; GO:1901700; GO:0070887; GO:1901699; GO:0050896; GO:0042221; GO:1901698; GO:0051716; GO:0008150; GO:0009987 [GO:0032872]; GO:0043408; GO:0070302; GO:1902531; GO:0080135; GO:0009966; GO:0050794; GO:0080134; GO:0010646; GO:0023051; GO:0048583; GO:0050789; GO:0065007; GO:0008150 [GO:0032873]; GO:0032872; GO:0043409; GO:0070303; GO:0043408; GO:0070302; GO:1902532; GO:1902531; GO:0080135; GO:0009968; GO:0009966; GO:0050794; GO:0080134; GO:0010648; GO:0023057; GO:0048585; GO:0010646; GO:0023051; GO:0048583; GO:0050789; GO:0048523; GO:0048519; GO:0065007; GO:0008150 [GO:0032930]; GO:0032928; GO:2000379; GO:0090322; GO:0031325; GO:2000377; GO:0009893; GO:0031323; GO:0048522; GO:0019222; GO:0048518; GO:0050794; GO:0050789; GO:0065007; GO:0008150 [GO:0032991]; GO:0005575 [GO:0033591]; GO:0014070; GO:0033273; GO:0034284; GO:1902074; GO:0010033; GO:0007584; GO:0009743; GO:0042221; GO:0031667; GO:1901700; GO:0050896; GO:0009991; GO:0008150; GO:0009605 [GO:0035726]; GO:0008283; GO:0009987; GO:0008150 [GO:0035730]; GO:0043168; GO:1901681; GO:0043167; GO:0005488; GO:0003674 [GO:0035731]; GO:0005488; GO:0003674 [GO:0043066]; GO:0042981; GO:0043069; GO:0043067; GO:0048523; GO:0050794; GO:0048519; GO:0050789; GO:0065007; GO:0008150 [GO:0043124]; GO:0043122; GO:1902532; GO:1902531; GO:0009968; GO:0009966; GO:0010648; GO:0023057; GO:0048585; GO:0010646; GO:0023051; GO:0048583; GO:0048523; GO:0048519; GO:0050794; GO:0050789; GO:0065007; GO:0008150 [GO:0043200]; GO:0001101; GO:0010243; GO:1901700; GO:0042221; GO:0010033; GO:1901698; GO:0050896; GO:0008150 [GO:0043407]; GO:0043405; GO:0043409; GO:0071901; GO:0071900; GO:0043408; GO:1902532; GO:0006469; GO:0045859; GO:1902531; GO:0009968; GO:0001933; GO:0033673; GO:0001932; GO:0043549; GO:0009966; GO:0010648; GO:0023057; GO:0048585; GO:0031400; GO:0042326; GO:0051348; GO:0031399; GO:0042325; GO:0051338; GO:0010646; GO:0023051; GO:0048583; GO:0048523; GO:0048519; GO:0051248; GO:0045936; GO:0043086; GO:0051246; GO:0019220; GO:0050790; GO:0050794; GO:0050789; GO:0010605; GO:0051172; GO:0010563; GO:0044092; GO:0051171; GO:0060255; GO:0080090; GO:0051174; GO:0065009; GO:0065007; GO:0009892; GO:0031324; GO:0019222; GO:0031323; GO:0008150 [GO:0043508]; GO:0043407; GO:0043506; GO:0046329; GO:0043405; GO:0043409; GO:0071901; GO:0032873; GO:0046328; GO:0071900; GO:0043408; GO:1902532; GO:0006469; GO:0032872; GO:0070303; GO:0045859; GO:1902531; GO:0009968; GO:0001933; GO:0033673; GO:0070302; GO:0001932; GO:0043549; GO:0009966; GO:0010648; GO:0023057; GO:0048585; GO:0031400; GO:0042326; GO:0051348; GO:0080135; GO:0031399; GO:0042325; GO:0051338; GO:0010646; GO:0023051; GO:0048583; GO:0048523; GO:0048519; GO:0051248; GO:0045936; GO:0043086; GO:0050794; GO:0080134; GO:0051246; GO:0019220; GO:0050790; GO:0050789; GO:0010605; GO:0051172; GO:0010563; GO:0044092; GO:0051171; GO:0060255; GO:0080090; GO:0051174; GO:0065009; GO:0065007; GO:0009892; GO:0031324; GO:0019222; GO:0031323; GO:0008150 [GO:0043651]; GO:0001676; GO:0033559; GO:0120254; GO:0006631; GO:0071704; GO:0032787; GO:0044255; GO:0008152; GO:0019752; GO:0006629; GO:0044237; GO:0008150; GO:0043436; GO:0044238; GO:0009987; GO:0006082; GO:0044281 [GO:0045471]; GO:0097305; GO:0010033; GO:1901700; GO:0042221; GO:0050896; GO:0008150 [GO:0048147]; GO:0008285; GO:0048145; GO:0042127; GO:0048523; GO:0050794; GO:0048519; GO:0050789; GO:0065007; GO:0008150 [GO:0051122]; GO:0042759; GO:0051121; GO:0001676; GO:0006633; GO:0006631; GO:0008610; GO:0072330; GO:0032787; GO:0044255; GO:0006629; GO:1901576; GO:0046394; GO:0019752; GO:0044237; GO:0044238; GO:0071704; GO:0009058; GO:0016053; GO:0043436; GO:0008152; GO:0009987; GO:0006082; GO:0044249; GO:0044283; GO:0008150; GO:0044281 [GO:0051771]; GO:0010558; GO:0051769; GO:0010556; GO:0010605; GO:0031327; GO:0031326; GO:0060255; GO:0009892; GO:0009890; GO:0031324; GO:0009889; GO:0031323; GO:0019222; GO:0048519; GO:0048523; GO:0050794; GO:0050789; GO:0065007; GO:0008150 [GO:0070372]; GO:0043408; GO:1902531; GO:0009966; GO:0010646; GO:0023051; GO:0048583; GO:0050794; GO:0050789; GO:0065007; GO:0008150 [GO:0070373]; GO:0043409; GO:0070372; GO:0043408; GO:1902532; GO:1902531; GO:0009968; GO:0009966; GO:0010648; GO:0023057; GO:0048585; GO:0010646; GO:0023051; GO:0048583; GO:0048523; GO:0048519; GO:0050794; GO:0050789; GO:0065007; GO:0008150 [GO:0070664]; GO:0008285; GO:0070663; GO:0042127; GO:0048523; GO:0050794; GO:0048519; GO:0050789; GO:0065007; GO:0008150 [GO:0071222]; GO:0032496; GO:0071219; GO:0071396; GO:1901701; GO:0002237; GO:0033993; GO:1901700; GO:0071216; GO:0071310; GO:0070887; GO:0010033; GO:0043207; GO:0009617; GO:0042221; GO:0009607; GO:0051716; GO:0009605; GO:0051707; GO:0050896; GO:0009987; GO:0044419; GO:0008150 [GO:0071364]; GO:0070849; GO:0071363; GO:0070848; GO:0071495; GO:0009719; GO:0050896; GO:0008150 [GO:0071385]; GO:0051384; GO:0071384; GO:0031960; GO:0071383; GO:0048545; GO:0032870; GO:0071396; GO:0071407; GO:0009725; GO:0014070; GO:0033993; GO:0071310; GO:0071495; GO:0009719; GO:0010033; GO:0070887; GO:0050896; GO:0042221; GO:0051716; GO:0008150; GO:0009987 [GO:0071460]; GO:0031668; GO:0007154; GO:0009991; GO:0051716; GO:0071496; GO:0009987; GO:0009605; GO:0050896; GO:0008150 [GO:0071638]; GO:0032682; GO:0071637; GO:0001818; GO:0032642; GO:0001817; GO:0010629; GO:0051241; GO:0010468; GO:0051239; GO:0010558; GO:0048519; GO:0010556; GO:0050789; GO:0010605; GO:0031327; GO:0031326; GO:0060255; GO:0065007; GO:0009892; GO:0009890; GO:0031324; GO:0009889; GO:0031323; GO:0019222; GO:0008150; GO:0048523; GO:0050794 [GO:0071672]; GO:0014912; GO:0050922; GO:0071671; GO:0014910; GO:0030336; GO:0032102; GO:0040013; GO:0050920; GO:0030334; GO:2000146; GO:0032101; GO:0048585; GO:0040012; GO:0048519; GO:2000145; GO:0048523; GO:0048583; GO:0050789; GO:0050794; GO:0065007; GO:0008150 [GO:0097057]; GO:0032991; GO:0005575 [GO:0097159]; GO:0005488; GO:0003674 [GO:1901687]; GO:0044272; GO:1901566; GO:1901685; GO:0006790; GO:0044249; GO:1901564; GO:1901576; GO:0044237; GO:0009058; GO:0006807; GO:0071704; GO:0008152; GO:0009987; GO:0008150 [GO:1904706]; GO:0048662; GO:1904705; GO:0008285; GO:0048660; GO:0042127; GO:0048523; GO:0050794; GO:0048519; GO:0050789; GO:0065007; GO:0008150 [GO:2000429]; GO:1903038; GO:2000428; GO:0022408; GO:1903037; GO:0007162; GO:0022407; GO:0030155; GO:0048523; GO:0050794; GO:0048519; GO:0050789; GO:0065007; GO:0008150 [GO:2000469]; GO:0048523; GO:0051354; GO:2000468; GO:0048519; GO:0050794; GO:0043086; GO:0051341; GO:0050789; GO:0044092; GO:0050790; GO:0065007; GO:0065009; GO:0008150 [GO:2001237]; GO:2001234; GO:2001236; GO:0009968; GO:0043066; GO:2001233; GO:0009966; GO:0010648; GO:0023057; GO:0048585; GO:0042981; GO:0043069; GO:0010646; GO:0023051; GO:0048583; GO:0048523; GO:0048519; GO:0043067; GO:0050794; GO:0050789; GO:0065007; GO:0008150	14870	Gstp1	mmu:14870; P19157; Q8BNY4	WP1251; WP4466	Metapathway biotransformation; Oxidative stress and redox pathway	ENSMUSG00000060803	R-MMU-6798695; R-MMU-156590; R-MMU-9753281; R-MMU-3299685	R-MMU-6798695; R-MMU-156590; R-MMU-9753281; R-MMU-3299685	Neutrophil degranulation; Glutathione conjugation; Paracetamol ADME; Detoxification of Reactive Oxygen Species	338	6	0.222	0.45	0.145	0.342	10.555	0.264	1.544	0.15	0.269	-2.17	-1.15	-2.78	-1.55	3.4	-1.92	0.63	-2.74	-1.89	0.22724	0.490667	0.236396	0.0341688	0.0326681	0.557499	0.697655	0.572536	0.450207	0.774145	0.970015	0.864577	0.249384	0.261067	0.999889	0.999945	0.961171	0.975805	130.67	104.82	132.14	103.04	86.47	110.38	103.35	133.82	119.88	30.5415	30.6657	30.5254	30.7115	33.0834	30.5931	31.501	30.4549	30.4665	17.2	32	12	31.9	598.8	20.3	164.7	11.4	15.8	95.8	21.58	26.46	11.71	4.57	23.97	4.66	14.91	17.53	32.69	7.22	3	3	3	3	3	3	3	3	3	5	18.3	15.2	23.3	33.9	21.4	36.7	10.7	12.7	13.5	31.6	33.8	34.5	634.6	418.4	675.6	20	21.5	21.9	174.6	155.1	207.9	8.7	12.1	12.1	16.8	26.1	14.3	92.7	102.3	101.5	90.6	107.7	2.41597e+08	2.10961e+08	2.69403e+08	3.82096e+08	2.16632e+08	3.97163e+08	2.06481e+08	2.24237e+08	2.38264e+08	3.54234e+08	4.5884e+08	4.36968e+08	7.78017e+09	4.87055e+09	9.12047e+09	2.72276e+08	3.28517e+08	2.98532e+08	1.85197e+09	1.35012e+09	1.71778e+09	1.50472e+08	2.33148e+08	8.40634e+07	1.6238e+08	2.89922e+08	1.46319e+08	1.24953e+09	1.32124e+09	1.41619e+09	1.11867e+09	1.45324e+09	3.53942e+08	2.95e+08	4.51784e+08	6.56856e+08	4.1541e+08	7.10763e+08	2.07927e+08	2.46037e+08	2.62427e+08	6.12822e+08	6.55802e+08	6.69305e+08	1.23018e+10	8.11205e+09	1.30966e+10	3.87596e+08	4.1621e+08	4.23786e+08	3.38405e+09	3.00645e+09	4.03072e+09	1.69561e+08	2.34413e+08	2.33761e+08	3.2549e+08	5.06254e+08	2.7697e+08	1.79734e+09	1.98308e+09	1.96865e+09	1.75563e+09	2.0883e+09	21	19	22	22	22	21	16	16	20	21	20	22	36	35	36	21	17	19	25	28	24	14	16	20	20	21	18	25	26	24	23	20	High	High	High	High	High	High	High	High	High	High	High	High	High	High	High	High	High	High	High	High	High	High	High	High	High	High	High	High	High	High	High	High	High	High	High	High	High	High	High	High	High	High	High	High	High	High	High	High	High	High	High	High	High	High	High	High	High	High	High	High	High	High	High	High	High	High	High	High	High	High	High	High	High	High	1	1	Acetyl [K191(100)]	1	Carbamidomethyl [C48]	Acetyl [K191(100)]
FALSE		High	None	723;1595	-3539512600742388172	F6RL36	Troponin T3, skeletal, fast (Fragment) OS=Mus musculus OX=10090 GN=Tnnt3 PE=1 SV=1	IQPTATMSDEETEQVEEQYEEEEEKPRPKLTAPKIPEGEKVDFDDIQKKRQNKDLMELQALIDSHFEARKKEEEELIALKERIEKRRAERAEQQRIRAEKERERQNRLAEEKARREEEDAKRRAEDDMKKKKALSSMGANYSSYLAKADQKRGKKQTAREMKKKILAERRKPLNIDHLSDDKLRDKAKELWDTLYQLETDKFEFGEKLKRQKYD	>tr|F6RL36|F6RL36_MOUSE Troponin T3, skeletal, fast (Fragment) OS=Mus musculus OX=10090 GN=Tnnt3 PE=1 SV=1	0	391.456	0	56	37	1092	0	0	214	25.7	8.12	3988.27	56	1092	37	other biological processes	cytoskeleton		Pf00992	[GO:0005861]; GO:0032991; GO:0005865; GO:0005575; GO:0036379; GO:0015629; GO:0030017; GO:0110165; GO:0030016; GO:0005856; GO:0043292; GO:0043232; GO:0099512; GO:0005737; GO:0043228; GO:0043229; GO:0099081; GO:0005622; GO:0043226; GO:0099080 [GO:0006937]; GO:0090257; GO:0044057; GO:0051239; GO:0050789; GO:0065007; GO:0008150		Tnnt3	F6RL36							28	0																																																																																																																																																																																																																					n/a	n/a	n/a	n/a	n/a	n/a	n/a	n/a	n/a	n/a	n/a	n/a	n/a	n/a	n/a	n/a	n/a	n/a	n/a	n/a	n/a	n/a	n/a	n/a	n/a	n/a	n/a	n/a	n/a	n/a	n/a	n/a	n/a	n/a	n/a	n/a	n/a	n/a	n/a	n/a	n/a	n/a	n/a	n/a	n/a	n/a	n/a	n/a	n/a	n/a	n/a	n/a	n/a	n/a	n/a	n/a	n/a	n/a	n/a	n/a	n/a	n/a	n/a	n/a	n/a	n/a	n/a	n/a	n/a	n/a	n/a	n/a	n/a	n/a	2	0		0
FALSE		High	Master Protein Candidate	6232	7190309964157393477	Q8VHX6-2	Isoform 2 of Filamin-C OS=Mus musculus OX=10090 GN=Flnc	MMNNSNYSDASGLGLVDEADEMPSTEKDLAEDAPWKKIQQNTFTRWCNEHLKCVGKRLTDLQRDLSDGLRLIALLEVLSQKRMYRKFHPRPNFRQMKLENVSVALEFLEREHIKLVSIDSKAIVDGNLKLILGLIWTLILHYSISMPMWEDEDDEDARKQTPKQRLLGWIQNKVPQLPITNFNRDWQDGKALGALVDNCAPGLCPDWEAWDPNQPVQNAREAMQQADDWLGVPQVIAPEEIVDPNVDEHSVMTYLSQFPKAKLKPGAPVRSKQLNPKKAIAYGPGIEPQGNTVLQPAHFTVQTVDAGVGEVLVYIEDPEGHTEEAKVVPNNDKDRTYAVSYVPKVAGLHKVTVLFAGQNIERSPFEVNVGMALGDANKVSARGPGLEPVGNVANKPTYFDIYTAGAGTGDVAVVIVDPQGRRDTVEVALEDKGDNTFRCTYRPVMEGPHTVHVAFAGAPITRSPFPVHVAEACNPNACRASGRGLQPKGVRVKEVADFKVFTKGAGSGELKVTVKGPKGTEEPVKVREAGDGVFECEYYPVVPGKYVVTITWGGYAIPRSPFEVQVSPEAGAQKVRAWGPGLETGQVGKSADFVVEAIGTEVGTLGFSIEGPSQAKIECDDKGDGSCDVRYWPTEPGEYAVHVICDDEDIRDSPFIAHIQPAPPDCFPDKVKAFGPGLEPTGCIVDRPAEFTIDARAAGKGDLKLYAQDADGCPIDIKVIPNGDGTFRCSYVPTKPIKHTIIVSWGGVNVPKSPFRVNVGEGSHPERVKVYGPGVEKTGLKANEPTYFTVDCSEAGQGDVSIGIKCAPGVVGPVEADIDFDIIKNDNDTFTVKYTPPGAGHYTIMVLFANQEIPASPFHIKVDPSHDASKVKAEGPGLSRTGVEVGKPTHFTVLTKGAGKAKLDVHFAGAAKGEAVRDFEIIDNHDYSYTVKYTAVQQGNMAVTVTYGGDPVPKSPFVVNVAPPLDLSKVKVQGLNSKVAVGQEQAFSVNTRGAGGQGQLDVRMTSPSRRPIPCKLEPGGGAEAQAVRYMPPEEGPYKVDITYDGHPVPGSPFAVEGVLPPDPSKVCAYGPGLKGGLVGTPAPFSIDTKGAGTGGLGLTVEGPCEAKIECQDNGDGSCAVSYLPTEPGEYTINILFAEAHIPGSPFKATIQPVFDPSKVRASGPGLERGKAGEAATFTVDCSEAGEAELTIEILSDAGVKAEVLIQNNADGTYHITYSPAFPGTYTITIKYGGHPIPKFPTRVHVQPAVDTSGIKVSGPGVEPHGVLREVTTEFTVDARSLTATGGNHVTARVLNPSGAKTDTYVTDNGDGTYRVQYTAYEEGVHLVEVLYDEVAVPKSPFRVGVTEGCDPTRVRAFGPGLEGGLVNKANRFTVETRGAGTGGLGLAIEGPSEAKMSCKDNKDGSCTVEYIPFTPGDYDVNITFGGQPIPGSPFRVPVKDVVDPGKVKCSGPGLGTGVRARVPQTFTVDCSQAGRAPLQVAVLGPTGVAEPVEVRDNGDGTHTVHYTPATDGPYTVAVKYADQEVPRSPFKIKVLPSHDASKVRASGPGLNASGIPASLPVEFTIDARDAGQGLLTVQILDPEGKPKKANIRDNGDGTYTVSYLPDMSGRYTITIKYGGDEIPYSPFRIHALPTGDASKCLVTVSIGGHGLGACLGPRIQIGEETVITVDAKAAGKGKVTCTVSTPDGAELDVDVVENHDGTFDIYYTAPEPGKYVITIRFGGEHIPNSPFHVLATEEPVVPVEPLESMLRPFNLVIPFTVQKGELTGEVRMPSGKTARPNITDNKDGTITVRYAPTEKGLHQMGIKYDGNHIPGSPLQFYVDAINSRHVSAYGPGLSHGMVNKPATFTIVTKDAGEGGLSLAVEGPSKAEITCKDNKDGTCTVSYLPTAPGDYSIIVRFDDKHIPGSPFTAKITGDDSMRTSQLNVGTSTDVSLKITEGDLSQLTASIRAPSGNEEPCLLKRLPNRHIGISFTPKEVGEHVVSVRKSGKHVTNSPFKILVGPSEIGDASKVRVWGKGLSEGQTFQVAEFIVDTRNAGYGGLGLSIEGPSKVDINCEDMEDGTCKVTYCPTEPGTYIINIKFADKHVPGSPFTVKVTGEGRMKESITRRRQAPSIATIGSTCDLNLKIPGNWFQMVSAQERLTRTFTRSSHTYTRTERTEISKTRGGETKREVRVEESTQVGGDPFPAVFGDFLGRERLGSFGSITRQQEGEASSQDMTAQVTSPSGKTEAAEIVEGEDSAYSVRFVPQEMGPHTVTVKYRGQHVPGSPFQFTVGPLGEGGAHKVRAGGTGLERGVAGVPAEFSIWTREAGAGGLSIAVEGPSKAEIAFEDRKDGSCGVSYVVQEPGDYEVSIKFNDEHIPDSPFVVPVASLSDDARRLTVTSLQETGLKVNQPASFAVQLNGARGVIDARVHTPSGAVEECYVSELDSDKHTIRFIPHENGVHSIDVKFNGAHIPGSPFKIRVGEQSQAGDPGLVSAYGPGLEGGTTGVSSEFIVNTQNAGSGALSVTIDGPSKVQLDCRECPEGHVVTYTPMAPGNYLIAIKYGGPQHIVGSPFKAKVTGPRLSGGHSLHETSTVLVETVTKSSSSRGASYSSIPKFSSDASKVVTRGPGLSQAFVGQKNSFTVDCSKAGTNMMMVGVHGPKTPCEEVYVKHMGNRVYNVTYTVKEKGDYILIVKWGDESVPGSPFKVNVP	>sp|Q8VHX6-2|FLNC_MOUSE Isoform 2 of Filamin-C OS=Mus musculus OX=10090 GN=Flnc	0	388.261	0	29	59	236	0	50	2693	287.2	5.95	757.99	29	236	59							Flnc	Q8VHX6-2							0	0	1.315	0.743	1.881	0.799	0.862	0.858	0.593	5.754	0.75	0.4	-0.43	0.91	-0.32	-0.21	-0.22	-0.75	2.52	-0.41	0.542952	0.612589	0.336929	0.549861	0.62596	0.934272	0.70009	0.000546935	0.822502	0.999931	0.997938	0.940638	0.997527	0.999992	0.999889	0.999945	0.0239208	0.999885	108.74	123.86	112.21	118.99	119.13	118.04	128.22	130.58	127.59	24.9509	24.1048	25.6064	24.2432	23.9233	24.5785	23.8196	26.4825	24.247	116	41.1	151.3	47	29.5	66.5	23.6	387.6	63	74.4	82.24	14.26	18.32	25.01	31.13	7.93	21.29	6.68	15.07	23.35	3	3	3	3	3	3	3	3	3	5	109.3	60	306.5	38.7	32.7	43.6	142.6	188	135.6	60	44.3	37	20.5	27.8	38.4	61.3	62.7	70.8	21.5	31	22.2	326.4	365.2	369.1	59.4	67	49.4	64.4	69.4	70.1	101.4	103.7	1.9702e+07	1.07721e+07	5.02879e+07	5.31219e+06	3.77948e+06	5.69279e+06	3.83552e+07	4.67712e+07	3.33019e+07	8.46682e+06	7.12895e+06	5.24579e+06	2.12057e+06	3.17934e+06	5.95524e+06	1.03758e+07	1.25182e+07	1.23248e+07	2.0757e+06	2.67676e+06	1.73807e+06	8.10341e+07	1.01363e+08	3.69351e+07	7.18161e+06	9.44337e+06	6.23495e+06	1.11813e+07	1.1666e+07	1.27292e+07	1.69429e+07	1.893e+07	3.04662e+07	1.67335e+07	8.54477e+07	1.07843e+07	9.12096e+06	1.21653e+07	3.97351e+07	5.2408e+07	3.77934e+07	1.67324e+07	1.2338e+07	1.03089e+07	5.71703e+06	7.74297e+06	1.07031e+07	1.70953e+07	1.7465e+07	1.97465e+07	5.99937e+06	8.64868e+06	6.18628e+06	9.0975e+07	1.01798e+08	1.02881e+08	1.6547e+07	1.86764e+07	1.37681e+07	1.79388e+07	1.93366e+07	1.95513e+07	2.82658e+07	2.89044e+07	19	15	22	13	11	12	23	25	25	11	9	9	7	10	12	11	13	12	6	3	7	33	35	29	9	7	9	15	15	15	15	17	High	High	High	Peak Found	Peak Found	Peak Found	High	High	High	High	High	Peak Found	Peak Found	Peak Found	Peak Found	Peak Found	High	High	Peak Found	Peak Found	Peak Found	High	High	High	Peak Found	Peak Found	Peak Found	High	High	High	High	High	High	High	High	Peak Found	Peak Found	Peak Found	High	High	High	High	High	Peak Found	Peak Found	Peak Found	Peak Found	Peak Found	High	High	Peak Found	Peak Found	Peak Found	High	High	High	Peak Found	Peak Found	Peak Found	High	High	High	High	High	High	Peak Found	High	High	Peak Found	High	Peak Found	High	Peak Found	High	1	0		0
FALSE		High	Master Protein	6232	7782232584577977234	Q8VHX6	Filamin-C OS=Mus musculus OX=10090 GN=Flnc PE=1 SV=3	MMNNSNYSDASGLGLVDEADEMPSTEKDLAEDAPWKKIQQNTFTRWCNEHLKCVGKRLTDLQRDLSDGLRLIALLEVLSQKRMYRKFHPRPNFRQMKLENVSVALEFLEREHIKLVSIDSKAIVDGNLKLILGLIWTLILHYSISMPMWEDEDDEDARKQTPKQRLLGWIQNKVPQLPITNFNRDWQDGKALGALVDNCAPGLCPDWEAWDPNQPVQNAREAMQQADDWLGVPQVIAPEEIVDPNVDEHSVMTYLSQFPKAKLKPGAPVRSKQLNPKKAIAYGPGIEPQGNTVLQPAHFTVQTVDAGVGEVLVYIEDPEGHTEEAKVVPNNDKDRTYAVSYVPKVAGLHKVTVLFAGQNIERSPFEVNVGMALGDANKVSARGPGLEPVGNVANKPTYFDIYTAGAGTGDVAVVIVDPQGRRDTVEVALEDKGDNTFRCTYRPVMEGPHTVHVAFAGAPITRSPFPVHVAEACNPNACRASGRGLQPKGVRVKEVADFKVFTKGAGSGELKVTVKGPKGTEEPVKVREAGDGVFECEYYPVVPGKYVVTITWGGYAIPRSPFEVQVSPEAGAQKVRAWGPGLETGQVGKSADFVVEAIGTEVGTLGFSIEGPSQAKIECDDKGDGSCDVRYWPTEPGEYAVHVICDDEDIRDSPFIAHIQPAPPDCFPDKVKAFGPGLEPTGCIVDRPAEFTIDARAAGKGDLKLYAQDADGCPIDIKVIPNGDGTFRCSYVPTKPIKHTIIVSWGGVNVPKSPFRVNVGEGSHPERVKVYGPGVEKTGLKANEPTYFTVDCSEAGQGDVSIGIKCAPGVVGPVEADIDFDIIKNDNDTFTVKYTPPGAGHYTIMVLFANQEIPASPFHIKVDPSHDASKVKAEGPGLSRTGVEVGKPTHFTVLTKGAGKAKLDVHFAGAAKGEAVRDFEIIDNHDYSYTVKYTAVQQGNMAVTVTYGGDPVPKSPFVVNVAPPLDLSKVKVQGLNSKVAVGQEQAFSVNTRGAGGQGQLDVRMTSPSRRPIPCKLEPGGGAEAQAVRYMPPEEGPYKVDITYDGHPVPGSPFAVEGVLPPDPSKVCAYGPGLKGGLVGTPAPFSIDTKGAGTGGLGLTVEGPCEAKIECQDNGDGSCAVSYLPTEPGEYTINILFAEAHIPGSPFKATIQPVFDPSKVRASGPGLERGKAGEAATFTVDCSEAGEAELTIEILSDAGVKAEVLIQNNADGTYHITYSPAFPGTYTITIKYGGHPIPKFPTRVHVQPAVDTSGIKVSGPGVEPHGVLREVTTEFTVDARSLTATGGNHVTARVLNPSGAKTDTYVTDNGDGTYRVQYTAYEEGVHLVEVLYDEVAVPKSPFRVGVTEGCDPTRVRAFGPGLEGGLVNKANRFTVETRGAGTGGLGLAIEGPSEAKMSCKDNKDGSCTVEYIPFTPGDYDVNITFGGQPIPGSPFRVPVKDVVDPGKVKCSGPGLGTGVRARVPQTFTVDCSQAGRAPLQVAVLGPTGVAEPVEVRDNGDGTHTVHYTPATDGPYTVAVKYADQEVPRSPFKIKVLPSHDASKVRASGPGLNASGIPASLPVEFTIDARDAGQGLLTVQILDPEGKPKKANIRDNGDGTYTVSYLPDMSGRYTITIKYGGDEIPYSPFRIHALPTGDASKCLVTVSIGGHGLGACLGPRIQIGEETVITVDAKAAGKGKVTCTVSTPDGAELDVDVVENHDGTFDIYYTAPEPGKYVITIRFGGEHIPNSPFHVLACDPLPHVEEPAEMLQMRQPYAPLRPGTCPTHWATEEPVVPVEPLESMLRPFNLVIPFTVQKGELTGEVRMPSGKTARPNITDNKDGTITVRYAPTEKGLHQMGIKYDGNHIPGSPLQFYVDAINSRHVSAYGPGLSHGMVNKPATFTIVTKDAGEGGLSLAVEGPSKAEITCKDNKDGTCTVSYLPTAPGDYSIIVRFDDKHIPGSPFTAKITGDDSMRTSQLNVGTSTDVSLKITEGDLSQLTASIRAPSGNEEPCLLKRLPNRHIGISFTPKEVGEHVVSVRKSGKHVTNSPFKILVGPSEIGDASKVRVWGKGLSEGQTFQVAEFIVDTRNAGYGGLGLSIEGPSKVDINCEDMEDGTCKVTYCPTEPGTYIINIKFADKHVPGSPFTVKVTGEGRMKESITRRRQAPSIATIGSTCDLNLKIPGNWFQMVSAQERLTRTFTRSSHTYTRTERTEISKTRGGETKREVRVEESTQVGGDPFPAVFGDFLGRERLGSFGSITRQQEGEASSQDMTAQVTSPSGKTEAAEIVEGEDSAYSVRFVPQEMGPHTVTVKYRGQHVPGSPFQFTVGPLGEGGAHKVRAGGTGLERGVAGVPAEFSIWTREAGAGGLSIAVEGPSKAEIAFEDRKDGSCGVSYVVQEPGDYEVSIKFNDEHIPDSPFVVPVASLSDDARRLTVTSLQETGLKVNQPASFAVQLNGARGVIDARVHTPSGAVEECYVSELDSDKHTIRFIPHENGVHSIDVKFNGAHIPGSPFKIRVGEQSQAGDPGLVSAYGPGLEGGTTGVSSEFIVNTQNAGSGALSVTIDGPSKVQLDCRECPEGHVVTYTPMAPGNYLIAIKYGGPQHIVGSPFKAKVTGPRLSGGHSLHETSTVLVETVTKSSSSRGASYSSIPKFSSDASKVVTRGPGLSQAFVGQKNSFTVDCSKAGTNMMMVGVHGPKTPCEEVYVKHMGNRVYNVTYTVKEKGDYILIVKWGDESVPGSPFKVNVP	>sp|Q8VHX6|FLNC_MOUSE Filamin-C OS=Mus musculus OX=10090 GN=Flnc PE=1 SV=3	0	388.261	0	29	59	236	0	50	2726	290.9	5.95	757.99	29	236	59	cell organization and biogenesis;other biological processes	plasma membrane;other membranes;cytosol;cytoskeleton;other cell component	cytoskeletal activity;other molecular function	Pf00307, Pf00630	[GO:0003779]; GO:0008092; GO:0005515; GO:0005488; GO:0003674 [GO:0005737]; GO:0110165; GO:0005622; GO:0005575 [GO:0005829]; GO:0110165; GO:0005737; GO:0005575; GO:0005622 [GO:0005886]; GO:0016020; GO:0071944; GO:0110165; GO:0005575 [GO:0008092]; GO:0005515; GO:0005488; GO:0003674 [GO:0015629]; GO:0005856; GO:0043232; GO:0043228; GO:0043229; GO:0043226; GO:0005622; GO:0110165; GO:0005575 [GO:0016528]; GO:0005737; GO:0110165; GO:0005622; GO:0005575 [GO:0030018]; GO:0110165; GO:0031674; GO:0005575; GO:0030017; GO:0030016; GO:0043292; GO:0043232; GO:0099512; GO:0005737; GO:0043228; GO:0043229; GO:0099081; GO:0005622; GO:0043226; GO:0099080 [GO:0030029]; GO:0009987; GO:0008150 [GO:0030506]; GO:0008092; GO:0005515; GO:0005488; GO:0003674 [GO:0042383]; GO:0005886; GO:0016020; GO:0071944; GO:0110165; GO:0005575 [GO:0042802]; GO:0005515; GO:0005488; GO:0003674 [GO:0045171]; GO:0110165; GO:0005575 [GO:0045214]; GO:0031032; GO:0030239; GO:0030036; GO:0010927; GO:0097435; GO:0140694; GO:0055002; GO:0007010; GO:0030029; GO:0022607; GO:0048646; GO:0032989; GO:0016043; GO:0070925; GO:0055001; GO:0051146; GO:0006996; GO:0009987; GO:0044085; GO:0032502; GO:0009653; GO:0071840; GO:0048468; GO:0042692; GO:0008150; GO:0048856; GO:0048869; GO:0030154; GO:0061061 [GO:0051015]; GO:0003779; GO:0044877; GO:0008092; GO:0005488; GO:0005515; GO:0003674 [GO:0055001]; GO:0048468; GO:0042692; GO:0048856; GO:0048869; GO:0030154; GO:0061061; GO:0032502; GO:0009987; GO:0008150	68794	Flnc	B2RY80; B9EKT2; mmu:68794; Q6PAI6; Q8VHX6; Q9JJ38			ENSMUSG00000068699	R-MMU-446353	R-MMU-446353	Cell-extracellular matrix interactions	66	1	1.315	0.743	1.881	0.799	0.862	0.858	0.593	5.754	0.75	0.4	-0.43	0.91	-0.32	-0.21	-0.22	-0.75	2.52	-0.41	0.542952	0.612589	0.336929	0.549861	0.62596	0.934272	0.70009	0.000546935	0.822502	0.999931	0.997938	0.940638	0.997527	0.999992	0.999889	0.999945	0.0239208	0.999885	108.74	123.86	112.21	118.99	119.13	118.04	128.22	130.58	127.59	24.9509	24.1048	25.6064	24.2432	23.9233	24.5785	23.8196	26.4825	24.247	116	41.1	151.3	47	29.5	66.5	23.6	387.6	63	74.4	82.24	14.26	18.32	25.01	31.13	7.93	21.29	6.68	15.07	23.35	3	3	3	3	3	3	3	3	3	5	109.3	60	306.5	38.7	32.7	43.6	142.6	188	135.6	60	44.3	37	20.5	27.8	38.4	61.3	62.7	70.8	21.5	31	22.2	326.4	365.2	369.1	59.4	67	49.4	64.4	69.4	70.1	101.4	103.7	1.9702e+07	1.07721e+07	5.02879e+07	5.31219e+06	3.77948e+06	5.69279e+06	3.83552e+07	4.67712e+07	3.33019e+07	8.46682e+06	7.12895e+06	5.24579e+06	2.12057e+06	3.17934e+06	5.95524e+06	1.03758e+07	1.25182e+07	1.23248e+07	2.0757e+06	2.67676e+06	1.73807e+06	8.10341e+07	1.01363e+08	3.69351e+07	7.18161e+06	9.44337e+06	6.23495e+06	1.11813e+07	1.1666e+07	1.27292e+07	1.69429e+07	1.893e+07	3.04662e+07	1.67335e+07	8.54477e+07	1.07843e+07	9.12096e+06	1.21653e+07	3.97351e+07	5.2408e+07	3.77934e+07	1.67324e+07	1.2338e+07	1.03089e+07	5.71703e+06	7.74297e+06	1.07031e+07	1.70953e+07	1.7465e+07	1.97465e+07	5.99937e+06	8.64868e+06	6.18628e+06	9.0975e+07	1.01798e+08	1.02881e+08	1.6547e+07	1.86764e+07	1.37681e+07	1.79388e+07	1.93366e+07	1.95513e+07	2.82658e+07	2.89044e+07	19	15	22	13	11	12	23	25	25	11	9	9	7	10	12	11	13	12	6	3	7	33	35	29	9	7	9	15	15	15	15	17	High	High	High	Peak Found	Peak Found	Peak Found	High	High	High	High	High	Peak Found	Peak Found	Peak Found	Peak Found	Peak Found	High	High	Peak Found	Peak Found	Peak Found	High	High	High	Peak Found	Peak Found	Peak Found	High	High	High	High	High	High	High	High	Peak Found	Peak Found	Peak Found	High	High	High	High	High	Peak Found	Peak Found	Peak Found	Peak Found	Peak Found	High	High	Peak Found	Peak Found	Peak Found	High	High	High	Peak Found	Peak Found	Peak Found	High	High	High	High	High	High	Peak Found	High	High	Peak Found	High	Peak Found	High	Peak Found	High	1	0		0
FALSE		High	Master Protein	603	-7558588042733831107	C0HKE5	Histone H2A type 1-G OS=Mus musculus OX=10090 GN=H2ac11 PE=1 SV=1	MSGRGKQGGKARAKAKTRSSRAGLQFPVGRVHRLLRKGNYSERVGAGAPVYLAAVLEYLTAEILELAGNAARDNKKTRIIPRHLQLAIRNDEELNKLLGRVTIAQGGVLPNIQAVLLPKKTESHHKAKGK	>sp|C0HKE5|H2A1G_MOUSE Histone H2A type 1-G OS=Mus musculus OX=10090 GN=H2ac11 PE=1 SV=1 >sp|C0HKE3|H2A1D_MOUSE Histone H2A type 1-D OS=Mus musculus OX=10090 GN=H2ac7 PE=1 SV=1 >sp|C0HKE8|H2A1O_MOUSE Histone H2A type 1-O OS=Mus musculus OX=10090 GN=Hist1h2ao PE=1 SV=1 >sp|C0HKE6|H2A1I_MOUSE Histone H2A type 1-I OS=Mus musculus OX=10090 GN=H2ac13 PE=1 SV=1 >sp|C0HKE2|H2A1C_MOUSE Histone H2A type 1-C OS=Mus musculus OX=10090 GN=H2ac6 PE=1 SV=1 >sp|C0HKE1|H2A1B_MOUSE Histone H2A type 1-B OS=Mus musculus OX=10090 GN=H2ac4 PE=1 SV=1 >sp|C0HKE7|H2A1N_MOUSE Histone H2A type 1-N OS=Mus musculus OX=10090 GN=Hist1h2an PE=1 SV=1 >sp|C0HKE9|H2A1P_MOUSE Histone H2A type 1-P OS=Mus musculus OX=10090 GN=Hist1h2ap PE=1 SV=1 >sp|C0HKE4|H2A1E_MOUSE Histone H2A type 1-E OS=Mus musculus OX=10090 GN=H2ac8 PE=1 SV=1	0	387.882	0	88	40	2696	0	12	130	14.1	11.05	10195.1	88	2696	40		nucleus;other cell component	nucleic acid binding activity;other molecular function	Pf00125, Pf16211	[GO:0000786]; GO:0032993; GO:0000785; GO:0032991; GO:0005694; GO:0005575; GO:0043232; GO:0043228; GO:0043229; GO:0043226; GO:0005622; GO:0110165 [GO:0003677]; GO:0003676; GO:0097159; GO:0005488; GO:0003674 [GO:0005634]; GO:0043231; GO:0043227; GO:0043229; GO:0043226; GO:0005622; GO:0110165; GO:0005575 [GO:0030527]; GO:0005198; GO:0003674 [GO:0043505]; GO:0000786; GO:0061638; GO:0032993; GO:0000785; GO:0034506; GO:0032991; GO:0005694; GO:0098687; GO:0000775; GO:0005575; GO:0043232; GO:0110165; GO:0043228; GO:0043229; GO:0043226; GO:0005622 [GO:0046982]; GO:0046983; GO:0005515; GO:0005488; GO:0003674	319164; 319165; 319166; 319167; 319170; 319172; 319191; 665433	H2ac11	C0HKE5; mmu:319164; mmu:319165; mmu:319166; mmu:319167; mmu:319170; mmu:319171; mmu:319172; mmu:319191; mmu:665433; P10812; P22752; Q149U0; Q5SZZ2	WP519	Proteasome degradation	ENSMUSG00000061615; ENSMUSG00000069270; ENSMUSG00000069272; ENSMUSG00000069301; ENSMUSG00000069309; ENSMUSG00000071478; ENSMUSG00000071516; ENSMUSG00000094248; ENSMUSG00000094777	R-MMU-5689880; R-MMU-606279; R-MMU-3214858; R-MMU-5689603; R-MMU-5689901; R-MMU-8936459; R-MMU-212300; R-MMU-2299718	R-MMU-5689880; R-MMU-606279; R-MMU-3214858; R-MMU-5689603; R-MMU-5689901; R-MMU-8936459; R-MMU-212300; R-MMU-2299718	Ub-specific processing proteases; Deposition of new CENPA-containing nucleosomes at the centromere; RMTs methylate histone arginines; UCH proteinases; Metalloprotease DUBs; RUNX1 regulates genes involved in megakaryocyte differentiation and platelet function; PRC2 methylates histones and DNA; Condensation of Prophase Chromosomes	32	9	0.321	0.988	0.222	0.417	0.235	1.299	0.359	0.083	12.195	-1.64	-0.02	-2.17	-1.26	-2.09	0.38	-1.48	-3.59	3.61	0.273082	0.827028	0.438646	0.103486	0.107672	0.580495	0.526981	0.179947	0.13214	0.838428	0.997938	0.972367	0.501698	0.520232	0.999889	0.999945	0.766368	0.683105	106.4	92.88	114.27	109.03	118.23	115.22	122.97	136.55	106.55	25.202	25.469	24.9515	25.1773	25.306	26.0173	25.2812	24.8061	28.4343	18.8	41.2	5.7	18.3	26.1	70.4	28.7	2.2	735.4	53.2	54.27	10.35	33.06	71.45	56.41	11.1	81.08	46.28	51.86	16.85	3	3	3	3	3	3	3	3	3	5	21.3	24.5	6.7	55.1	46.7	45.9	10.4	6.5	5.8	14.7	54.4	20.7	29.6	34.7	8.8	75.1	92.8	79.8	32.5	67.2	8.8	1.3	2.5	3.6	1012.7	833.7	299.6	60.3	61.7	77.6	52.8	52.1	9.9801e+06	1.20641e+07	2.59284e+06	2.22478e+07	1.69484e+07	1.78263e+07	6.7254e+06	3.8276e+06	3.49937e+06	5.81411e+06	2.63651e+07	9.32376e+06	1.28661e+07	1.44076e+07	4.02145e+06	3.6732e+07	5.12221e+07	3.92993e+07	1.21592e+07	2.08736e+07	2.46559e+06	409370	1.30508e+06	717243	3.54494e+08	3.34102e+08	1.11025e+08	2.9084e+07	2.86174e+07	3.88292e+07	2.33339e+07	2.51534e+07	1.49022e+07	1.71395e+07	4.67983e+06	3.84731e+07	3.25962e+07	3.20641e+07	7.26397e+06	4.53464e+06	4.0204e+06	1.02727e+07	3.797e+07	1.44536e+07	2.06736e+07	2.427e+07	6.13259e+06	5.24352e+07	6.48071e+07	5.57686e+07	2.27291e+07	4.692e+07	6.17325e+06	903575	1.7289e+06	2.48041e+06	7.07319e+08	5.82273e+08	2.09257e+08	4.20979e+07	4.31185e+07	5.41874e+07	3.69055e+07	3.6401e+07	8	8	7	8	10	11	8	8	9	8	8	10	7	9	8	9	9	10	6	7	8	5	7	6	12	12	12	8	9	9	8	10	High	High	High	High	High	High	High	High	High	High	High	High	High	High	High	High	High	High	High	High	Peak Found	High	High	High	High	High	High	High	High	High	High	High	High	High	High	High	High	High	High	High	High	High	High	High	High	High	High	High	High	High	High	High	Peak Found	High	High	High	High	High	High	High	High	High	High	High	High	High	High	High	High	High	High	High	High	High	1	0		0
FALSE		High	Master Protein Candidate	603	8404254850185109988	Q8CGP6	Histone H2A type 1-H OS=Mus musculus OX=10090 GN=H2ac12 PE=1 SV=3	MSGRGKQGGKARAKAKTRSSRAGLQFPVGRVHRLLRKGNYSERVGAGAPVYLAAVLEYLTAEILELAGNAARDNKKTRIIPRHLQLAIRNDEELNKLLGRVTIAQGGVLPNIQAVLLPKKTESHHKAK	>sp|Q8CGP6|H2A1H_MOUSE Histone H2A type 1-H OS=Mus musculus OX=10090 GN=H2ac12 PE=1 SV=3	0	387.882	0	89	40	2696	0	12	128	13.9	11.03	10195.1	89	2696	40		nucleus;other cell component	nucleic acid binding activity;other molecular function	Pf00125, Pf16211	[GO:0000786]; GO:0032993; GO:0000785; GO:0032991; GO:0005694; GO:0005575; GO:0043232; GO:0043228; GO:0043229; GO:0043226; GO:0005622; GO:0110165 [GO:0003677]; GO:0003676; GO:0097159; GO:0005488; GO:0003674 [GO:0005634]; GO:0043231; GO:0043227; GO:0043229; GO:0043226; GO:0005622; GO:0110165; GO:0005575 [GO:0030527]; GO:0005198; GO:0003674 [GO:0046982]; GO:0046983; GO:0005515; GO:0005488; GO:0003674	319168	H2ac12	mmu:319168; Q8CGP6			ENSMUSG00000069302	R-MMU-5689880; R-MMU-606279; R-MMU-3214858; R-MMU-5689603; R-MMU-5689901; R-MMU-8936459; R-MMU-212300; R-MMU-2299718	R-MMU-5689880; R-MMU-606279; R-MMU-3214858; R-MMU-5689603; R-MMU-5689901; R-MMU-8936459; R-MMU-212300; R-MMU-2299718	Ub-specific processing proteases; Deposition of new CENPA-containing nucleosomes at the centromere; RMTs methylate histone arginines; UCH proteinases; Metalloprotease DUBs; RUNX1 regulates genes involved in megakaryocyte differentiation and platelet function; PRC2 methylates histones and DNA; Condensation of Prophase Chromosomes	27	8	0.321	0.988	0.222	0.417	0.235	1.299	0.359	0.083	12.195	-1.64	-0.02	-2.17	-1.26	-2.09	0.38	-1.48	-3.59	3.61	0.273082	0.827028	0.438646	0.103486	0.107672	0.580495	0.526981	0.179947	0.13214	0.838428	0.997938	0.972367	0.501698	0.520232	0.999889	0.999945	0.766368	0.683105	106.4	92.88	114.27	109.03	118.23	115.22	122.97	136.55	106.55	25.202	25.469	24.9515	25.1773	25.306	26.0173	25.2812	24.8061	28.4343	18.8	41.2	5.7	18.3	26.1	70.4	28.7	2.2	735.4	53.2	54.27	10.35	33.06	71.45	56.41	11.1	81.08	46.28	51.86	16.85	3	3	3	3	3	3	3	3	3	5	21.3	24.5	6.7	55.1	46.7	45.9	10.4	6.5	5.8	14.7	54.4	20.7	29.6	34.7	8.8	75.1	92.8	79.8	32.5	67.2	8.8	1.3	2.5	3.6	1012.7	833.7	299.6	60.3	61.7	77.6	52.8	52.1	9.9801e+06	1.20641e+07	2.59284e+06	2.22478e+07	1.69484e+07	1.78263e+07	6.7254e+06	3.8276e+06	3.49937e+06	5.81411e+06	2.63651e+07	9.32376e+06	1.28661e+07	1.44076e+07	4.02145e+06	3.6732e+07	5.12221e+07	3.92993e+07	1.21592e+07	2.08736e+07	2.46559e+06	409370	1.30508e+06	717243	3.54494e+08	3.34102e+08	1.11025e+08	2.9084e+07	2.86174e+07	3.88292e+07	2.33339e+07	2.51534e+07	1.49022e+07	1.71395e+07	4.67983e+06	3.84731e+07	3.25962e+07	3.20641e+07	7.26397e+06	4.53464e+06	4.0204e+06	1.02727e+07	3.797e+07	1.44536e+07	2.06736e+07	2.427e+07	6.13259e+06	5.24352e+07	6.48071e+07	5.57686e+07	2.27291e+07	4.692e+07	6.17325e+06	903575	1.7289e+06	2.48041e+06	7.07319e+08	5.82273e+08	2.09257e+08	4.20979e+07	4.31185e+07	5.41874e+07	3.69055e+07	3.6401e+07	8	8	7	8	10	11	8	8	9	8	8	10	7	9	8	9	9	10	6	7	8	5	7	6	12	12	12	8	9	9	8	10	High	High	High	High	High	High	High	High	High	High	High	High	High	High	High	High	High	High	High	High	Peak Found	High	High	High	High	High	High	High	High	High	High	High	High	High	High	High	High	High	High	High	High	High	High	High	High	High	High	High	High	High	High	High	Peak Found	High	High	High	High	High	High	High	High	High	High	High	High	High	High	High	High	High	High	High	High	High	1	0		0
FALSE		High	Master Protein	4759	3781613461172169735	E9Q223	Hemoglobin, beta adult s chain (Fragment) OS=Mus musculus OX=10090 GN=Hbb-bs PE=1 SV=1	MVHLTDAEKAAVSGLWGKVNADEVGGEALGRLLVVYPWTQRYFDSFGDLSSASAIMGNAKVKAHGKKVITAFNDGLNHLDSLKGTFASLSELHCDKLHVDPEN	>tr|E9Q223|E9Q223_MOUSE Hemoglobin, beta adult s chain (Fragment) OS=Mus musculus OX=10090 GN=Hbb-bs PE=1 SV=1	0	387.809	0	91	21	7112	1	1	103	11.1	6.37	26837.4	91	7112	21	transport;other biological processes	non-structural extracellular;cytosol;other cell component	other molecular function	Pf00042	[GO:0004601]; GO:0016209; GO:0016684; GO:0003674; GO:0098869; GO:0016491; GO:1990748; GO:0003824; GO:0009987; GO:0098754; GO:0097237; GO:0008150; GO:0009636; GO:0070887; GO:0042221; GO:0051716; GO:0050896 [GO:0005344]; GO:0140104; GO:0015671; GO:0003674; GO:0015669; GO:0006810; GO:0051234; GO:0051179; GO:0008150 [GO:0005615]; GO:0110165; GO:0005576; GO:0005575 [GO:0005833]; GO:0032991; GO:0005829; GO:0005575; GO:0110165; GO:0005737; GO:0005622 [GO:0019825]; GO:0036094; GO:0005488; GO:0003674 [GO:0020037]; GO:0046906; GO:0097159; GO:0005488; GO:0003674 [GO:0030492]; GO:0005515; GO:0005488; GO:0003674 [GO:0031720]; GO:0005515; GO:0005488; GO:0003674 [GO:0031721]; GO:0030492; GO:0005515; GO:0005488; GO:0003674 [GO:0031722]; GO:0030492; GO:0005515; GO:0005488; GO:0003674 [GO:0031838]; GO:0032991; GO:0005575 [GO:0044877]; GO:0005488; GO:0003674 [GO:0046872]; GO:0043169; GO:0043167; GO:0005488; GO:0003674		Hbb-bs	E9Q223							50	0	1.116	1.576	3.719	2.701	2.191	2.651	4.477	0.462	26.932	0.16	0.66	1.89	1.43	1.13	1.41	2.16	-1.11	4.75	0.728916	0.85754	0.0194321	0.212054	0.285167	0.121696	0.104098	0.707251	0.00290033	0.999931	0.997938	0.236844	0.727002	0.856172	0.594688	0.523635	0.965407	0.253039	139.43	145.81	136.55	135.04	144.79	142.99	127.72	142.34	122.68	18.7383	18.2934	18.6218	18.8119	18.572	18.7195	18.4073	18.0756	18.9198	26.4	86.2	116.8	50.9	88.1	132.8	84.3	12.4	383.4	18.8	144.36	79.97	43.59	119.01	83.22	65.45	75.6	107.7	111.01	162.32	3	3	3	3	3	3	3	3	3	5	126.8	2	14.2	69.6	46.4	5.6	62.9	74.7	28.3	10.6	141.4	27.4	96.7	11	47.4	71.5	105.8	20.2	45.4	132.8	35	0.9	6.7	20.4	1307.4	206.4	205.1	214.1	44.1	10.1	1.8	7.6	161057				45009.1			127132			183946		113463				155394		46085.2	110627					1.21583e+06	219679	201958	276248					235166	3645.8	26385.8	129051	86096.2	10335.4	116619	138648	52546.2	19712.6	262392	50781.8	179403	20360.3	87962	132604	196259	37466.1	84190.7	246318	64902.9	1628.19	12338.6	37818.5	2.42566e+06	382846	380575	397190	81892.7	18804.2	3267.45	14130.8	1				1			1			1		1				1		1	1					1	1	1	1					Peak Found	n/a	n/a	n/a	Peak Found	n/a	n/a	Peak Found	n/a	n/a	Peak Found	n/a	Peak Found	n/a	n/a	n/a	Peak Found	n/a	Peak Found	Peak Found	n/a	n/a	n/a	n/a	High	Peak Found	Peak Found	Peak Found	n/a	n/a	n/a	n/a	Peak Found	n/a	n/a	n/a	Peak Found	n/a	n/a	Peak Found	n/a	n/a	Peak Found	n/a	Peak Found	n/a	n/a	n/a	Peak Found	n/a	Peak Found	Peak Found	n/a	n/a	n/a	n/a	High	Peak Found	Peak Found	Peak Found	n/a	n/a	n/a	n/a	Peak Found	Peak Found	Peak Found	Peak Found	Peak Found	Peak Found	Peak Found	n/a	High	Peak Found	1	3	Acetyl [K67(100); K83(100); C94(100)]	1	Carbamidomethyl [C94]	Acetyl [K67(100); K83(100); C94(100)]
FALSE		High	Master Protein Rejected		-9041642715196390420	Q8BFU2	Histone H2A type 3 OS=Mus musculus OX=10090 GN=H2ac25 PE=1 SV=3	MSGRGKQGGKARAKAKSRSSRAGLQFPVGRVHRLLRKGNYSERVGAGAPVYLAAVLEYLTAEILELAGNAARDNKKTRIIPRHLQLAIRNDEELNKLLGRVTIAQGGVLPNIQAVLLPKKTESHHKAKGK	>sp|Q8BFU2|H2A3_MOUSE Histone H2A type 3 OS=Mus musculus OX=10090 GN=H2ac25 PE=1 SV=3	0	386.749	0	88	40	2690	0	0	130	14.1	11.05	10185	88	2690	40	cell organization and biogenesis;DNA metabolism;other metabolic processes;stress response	nucleus;other cell component	nucleic acid binding activity;other molecular function	Pf00125, Pf16211	[GO:0000786]; GO:0032993; GO:0000785; GO:0032991; GO:0005694; GO:0005575; GO:0043232; GO:0043228; GO:0043229; GO:0043226; GO:0005622; GO:0110165 [GO:0003677]; GO:0003676; GO:0097159; GO:0005488; GO:0003674 [GO:0005634]; GO:0043231; GO:0043227; GO:0043229; GO:0043226; GO:0005622; GO:0110165; GO:0005575 [GO:0006337]; GO:0032986; GO:0034728; GO:0032984; GO:0071824; GO:0006338; GO:0022411; GO:0043933; GO:0006325; GO:0016043; GO:0071840; GO:0009987; GO:0008150 [GO:0030527]; GO:0005198; GO:0003674 [GO:0046982]; GO:0046983; GO:0005515; GO:0005488; GO:0003674 [GO:0070914]; GO:0006281; GO:0034644; GO:0006259; GO:0006974; GO:0009411; GO:0071482; GO:0090304; GO:0033554; GO:0009416; GO:0071478; GO:0006139; GO:0043170; GO:0006950; GO:0051716; GO:0009314; GO:0071214; GO:0006725; GO:0034641; GO:0044238; GO:0046483; GO:1901360; GO:0071704; GO:0050896; GO:0009987; GO:0009628; GO:0104004; GO:0044237; GO:0006807; GO:0008152; GO:0008150	319162	H2ac25	mmu:319162; Q8BFU2			ENSMUSG00000078851	R-MMU-5689880; R-MMU-5689603; R-MMU-3214858; R-MMU-5689901	R-MMU-5689880; R-MMU-5689603; R-MMU-3214858; R-MMU-5689901	Ub-specific processing proteases; UCH proteinases; RMTs methylate histone arginines; Metalloprotease DUBs	69	4																																																																																																																																																																																																																					High	High	High	High	High	High	High	High	High	High	High	High	High	High	High	High	High	High	High	High	Peak Found	High	High	High	High	High	High	High	High	High	High	High	High	High	High	High	High	High	High	High	High	High	High	High	High	High	High	High	High	High	High	High	Peak Found	High	High	High	High	High	High	High	High	High	High	High	High	High	High	High	High	High	High	High	High	High	0	0		0
FALSE		High	None	2476	717485239871774901	A0A494BAW2	Glutathione S-transferase OS=Mus musculus OX=10090 GN=Gstp1 PE=1 SV=1	MRMLLADQGQSWKEEVVTIDTWMQGLLKPTCLYGQLPKFEDGDLTLYQSNAILRHLGRSLGLYGKNQREAAQMDMVNDGVEDLRGKYVTLIYTNYENGKNDYVKALPGHLKPFETLLSQNQGGKAFIVGDQISFADYNLLDLLLIHQVLAPGCLDNFPLLSAYVARLSARPKIKAFLSSPEHVNRPINGNGKQ	>tr|A0A494BAW2|A0A494BAW2_MOUSE Glutathione S-transferase OS=Mus musculus OX=10090 GN=Gstp1 PE=1 SV=1	0	386.054	0	96	24	1182	0	24	193	21.6	7.44	4447.56	96	1182	24	other metabolic processes	mitochondrion;nucleus	other molecular function	Pf02798, Pf14497	[GO:0004364]; GO:0016765; GO:0016740; GO:0003824; GO:0003674 [GO:0005634]; GO:0043231; GO:0043227; GO:0043229; GO:0043226; GO:0005622; GO:0110165; GO:0005575 [GO:0005739]; GO:0043231; GO:0005737; GO:0043227; GO:0043229; GO:0110165; GO:0005622; GO:0043226; GO:0005575 [GO:0006749]; GO:0071704; GO:0008152; GO:0008150		Gstp1	A0A494BAW2	WP4466	Oxidative stress and redox pathway					21	1	0.222	0.456	0.14	0.338	10.605	0.264	1.567	0.144	0.267	-2.17	-1.13	-2.84	-1.56	3.41	-1.92	0.65	-2.8	-1.9	0.227449	0.495351	0.224946	0.0324617	0.0322855	0.557503	0.691073	0.543195	0.447819	0.77452	0.970015	0.84635	0.242535	0.259046	0.999889	0.999945	0.961171	0.975805	131.91	103.57	132.42	102.99	86.3	111.16	102.9	133.62	119.91	30.5413	30.6655	30.5252	30.7111	33.0833	30.5929	31.5008	30.4546	30.4661	17.2	32	12	31.9	598.9	20.3	164.8	11.3	15.8	95.8	21.59	26.46	11.67	4.55	23.98	4.66	14.91	17.27	32.72	7.22	3	3	3	3	3	3	3	3	3	5	18.3	15.2	23.3	33.9	21.4	36.7	10.7	12.7	13.5	31.6	33.8	34.5	634.6	418.5	675.6	20	21.5	21.9	174.6	155.1	207.9	8.7	12	12	16.8	26.1	14.3	92.7	102.3	101.5	90.6	107.7	2.41597e+08	2.10961e+08	2.69403e+08	3.82096e+08	2.16632e+08	3.97163e+08	2.06481e+08	2.24237e+08	2.37959e+08	3.54234e+08	4.5884e+08	4.36795e+08	7.77931e+09	4.87007e+09	9.11976e+09	2.72276e+08	3.28517e+08	2.98476e+08	1.85197e+09	1.35002e+09	1.7177e+09	1.50472e+08	2.31184e+08	8.38532e+07	1.62176e+08	2.89922e+08	1.46279e+08	1.24953e+09	1.32101e+09	1.41586e+09	1.11841e+09	1.45324e+09	3.53859e+08	2.94958e+08	4.51745e+08	6.56796e+08	4.15401e+08	7.1075e+08	2.0786e+08	2.46005e+08	2.62093e+08	6.1274e+08	6.55681e+08	6.6904e+08	1.23005e+10	8.11126e+09	1.30956e+10	3.87513e+08	4.16112e+08	4.23706e+08	3.38403e+09	3.00622e+09	4.03053e+09	1.69505e+08	2.32449e+08	2.3318e+08	3.25083e+08	5.06143e+08	2.76896e+08	1.79727e+09	1.98273e+09	1.96819e+09	1.75522e+09	2.08824e+09	21	19	22	22	22	21	16	16	19	21	20	21	35	34	35	21	17	18	25	27	23	14	15	19	19	21	17	25	25	23	22	20	High	High	High	High	High	High	High	High	High	High	High	High	High	High	High	High	High	High	High	High	High	High	High	High	High	High	High	High	High	High	High	High	High	High	High	High	High	High	High	High	High	High	High	High	High	High	High	High	High	High	High	High	High	High	High	High	High	High	High	High	High	High	High	High	High	High	High	High	High	High	High	High	High	High	1	1	Acetyl [K174(100)]	1	Carbamidomethyl [C31]	Acetyl [K174(100)]
FALSE		High	Master Protein	1173	-6083592408372207575	Q9D8E6	Large ribosomal subunit protein uL4 OS=Mus musculus OX=10090 GN=Rpl4 PE=1 SV=3	MACARPLISVYSEKGESSGKNVTLPAVFKAPIRPDIVNFVHTNLRKNNRQPYAVSELAGHQTSAESWGTGRAVARIPRVRGGGTHRSGQGAFGNMCRGGRMFAPTKTWRRWHRRVNTTQKRYAICSALAASALPALVMSKGHRIEEVPELPLVVEDKVEGYKKTKEAVQLLKKLKAWNDIKKVYASQRMRAGKGKMRNRRRIQRRGPCIIYNEDNGIIKAFRNIPGITLLNVSKLNILKLAPGGHVGRFCIWTESAFRKLDELYGTWRKAASLKSNYNLPMHKMMNTDLSRILKSPEIQRALRAPRKKIHRRVLKKNPLKNLRIMLKLNPYAKTMRRNTILRQARNHKLRVKKLEAAATALATKSEKVVPEKGTADKKPAVGKKGKKVDAKKQKPAGKKVVAKKPAEKKPTTEEKKPAA	>sp|Q9D8E6|RL4_MOUSE Large ribosomal subunit protein uL4 OS=Mus musculus OX=10090 GN=Rpl4 PE=1 SV=3	0	385.825	0	71	48	902	48	48	419	47.1	11	3666.95	71	902	48	cell organization and biogenesis;protein metabolism;other metabolic processes;other biological processes	cytosol;cytoskeleton;ER/Golgi;translational apparatus;nucleus;other cell component	nucleic acid binding activity;other molecular function	Pf00573, Pf14374	[GO:0002181]; GO:0006412; GO:0009059; GO:0019538; GO:0043043; GO:0010467; GO:0043170; GO:0044249; GO:1901576; GO:0044238; GO:1901564; GO:0006518; GO:0043604; GO:1901566; GO:0071704; GO:0009058; GO:0044237; GO:0008152; GO:0006807; GO:0043603; GO:0044271; GO:0009987; GO:0008150; GO:0034641 [GO:0003723]; GO:0003676; GO:0097159; GO:0005488; GO:0003674 [GO:0003735]; GO:0005198; GO:0003674 [GO:0005634]; GO:0043231; GO:0043227; GO:0043229; GO:0043226; GO:0005622; GO:0110165; GO:0005575 [GO:0005737]; GO:0110165; GO:0005622; GO:0005575 [GO:0005791]; GO:0005783; GO:0043231; GO:0005737; GO:0012505; GO:0043227; GO:0043229; GO:0110165; GO:0005622; GO:0043226; GO:0005575 [GO:0005829]; GO:0110165; GO:0005737; GO:0005575; GO:0005622 [GO:0005840]; GO:0043232; GO:0043228; GO:0043229; GO:0043226; GO:0005622; GO:0110165; GO:0005575 [GO:0008097]; GO:0019843; GO:0003723; GO:0003676; GO:0097159; GO:0005488; GO:0003674 [GO:0014069]; GO:0099572; GO:0032279; GO:0043226; GO:0098794; GO:0098984; GO:0110165; GO:0045202; GO:0005575; GO:0030054 [GO:0015934]; GO:0044391; GO:1990904; GO:0005840; GO:0032991; GO:0043232; GO:0005575; GO:0043228; GO:0043229; GO:0043226; GO:0005622; GO:0110165 [GO:0022625]; GO:0015934; GO:0022626; GO:0044391; GO:0005840; GO:0005829; GO:1990904; GO:0043232; GO:0110165; GO:0005737; GO:0032991; GO:0043228; GO:0043229; GO:0005575; GO:0005622; GO:0043226 [GO:0022626]; GO:0005840; GO:0005829; GO:0043232; GO:0110165; GO:0005737; GO:0043228; GO:0043229; GO:0005575; GO:0005622; GO:0043226 [GO:0031672]; GO:0110165; GO:0030017; GO:0005575; GO:0030016; GO:0043292; GO:0043232; GO:0099512; GO:0005737; GO:0043228; GO:0043229; GO:0099081; GO:0005622; GO:0043226; GO:0099080 [GO:0045773]; GO:0030307; GO:0030516; GO:0048639; GO:0050772; GO:0001558; GO:0045927; GO:0048522; GO:0048638; GO:0061387; GO:0051094; GO:0031346; GO:0050769; GO:0050770; GO:0040008; GO:0051128; GO:0048518; GO:0050794; GO:0050793; GO:0008361; GO:0008284; GO:0031344; GO:0051130; GO:0010720; GO:0050767; GO:0051962; GO:0010975; GO:0022603; GO:0050789; GO:0032535; GO:0042127; GO:0045597; GO:0060284; GO:0051960; GO:0051240; GO:0120035; GO:0065007; GO:0016043; GO:0090066; GO:0045595; GO:2000026; GO:0051239; GO:0008150; GO:0071840; GO:0065008; GO:0009987 [GO:0050772]; GO:0031346; GO:0050769; GO:0050770; GO:0008284; GO:0031344; GO:0051130; GO:0010720; GO:0050767; GO:0051962; GO:0010975; GO:0022603; GO:0042127; GO:0048522; GO:0051128; GO:0045597; GO:0060284; GO:0051960; GO:0051094; GO:0051240; GO:0120035; GO:0050793; GO:0050794; GO:0048518; GO:0045595; GO:2000026; GO:0051239; GO:0050789; GO:0065007; GO:0008150 [GO:0098793]; GO:0110165; GO:0045202; GO:0005575; GO:0030054 [GO:0098794]; GO:0110165; GO:0045202; GO:0005575; GO:0030054 [GO:0140236]; GO:0140241; GO:0006412; GO:0009059; GO:0019538; GO:0043043; GO:0010467; GO:0043170; GO:0044249; GO:1901576; GO:0044238; GO:1901564; GO:0006518; GO:0043604; GO:1901566; GO:0071704; GO:0009058; GO:0044237; GO:0008152; GO:0006807; GO:0043603; GO:0044271; GO:0009987; GO:0008150; GO:0034641 [GO:0140242]; GO:0140241; GO:0006412; GO:0009059; GO:0019538; GO:0043043; GO:0010467; GO:0043170; GO:0044249; GO:1901576; GO:0044238; GO:1901564; GO:0006518; GO:0043604; GO:1901566; GO:0071704; GO:0009058; GO:0044237; GO:0008152; GO:0006807; GO:0043603; GO:0044271; GO:0009987; GO:0008150; GO:0034641 [GO:1990904]; GO:0032991; GO:0005575	67891	Rpl4	mmu:67891; Q9CY08; Q9D8E6	WP163	Cytoplasmic ribosomal proteins	ENSMUSG00000032399	R-MMU-156827; R-MMU-1799339; R-MMU-6791226; R-MMU-72689; R-MMU-72706; R-MMU-975956; R-MMU-975957	R-MMU-156827; R-MMU-1799339; R-MMU-6791226; R-MMU-72689; R-MMU-72706; R-MMU-975956; R-MMU-975957	L13a-mediated translational silencing of Ceruloplasmin expression; SRP-dependent cotranslational protein targeting to membrane; Major pathway of rRNA processing in the nucleolus and cytosol; Formation of a pool of free 40S subunits; GTP hydrolysis and joining of the 60S ribosomal subunit; Nonsense Mediated Decay (NMD) independent of the Exon Junction Complex (EJC); Nonsense Mediated Decay (NMD) enhanced by the Exon Junction Complex (EJC)	119	8	0.765	0.977	0.284	0.869	1.556	0.471	8.592	0.203	1.342	-0.39	-0.03	-1.82	-0.2	0.64	-1.09	3.1	-2.3	0.42	0.839371	0.827945	0.521222	0.51978	0.849322	0.863304	0.147597	0.818171	0.843429	0.999931	0.997938	0.980496	0.99163	0.999992	0.999889	0.622167	0.981804	0.999885	93.37	110.86	124.16	93.5	86.83	104.8	114.36	131.53	95.58	28.6143	28.7231	28.3299	28.7722	29.3219	28.4654	30.6283	28.0988	29.1103	44.1	61.9	18.2	56.7	121.1	28.6	478.6	8.3	115.7	66.7	2.91	11.72	24.22	21.04	10.24	21.18	21.04	24.79	11.99	9.96	3	3	3	3	3	3	3	3	3	5	44.5	44.1	46.6	62.5	54.9	69.5	15.3	24.6	18.4	57.2	56.2	80.2	125.2	103.1	122.2	22.3	28.9	34.3	483	602.2	395.4	8.4	8.1	12.4	99.9	127.2	116.8	67.4	77.2	67.3	58.3	66.4	1.61547e+08	1.67999e+08	1.47933e+08	1.93727e+08	1.52651e+08	2.0689e+08	7.95637e+07	1.18788e+08	8.80249e+07	1.75902e+08	2.09084e+08	2.78969e+08	4.21693e+08	3.29809e+08	4.53622e+08	8.26835e+07	1.21242e+08	1.28226e+08	1.41037e+09	1.44293e+09	8.98812e+08	3.80927e+07	40736157	2.30604e+07	2.66658e+08	3.88698e+08	3.30141e+08	2.49375e+08	2.74025e+08	2.57869e+08	1.97497e+08	2.45867e+08	2.37603e+08	2.35474e+08	2.48513e+08	3.33586e+08	2.92966e+08	3.70865e+08	8.17003e+07	1.31022e+08	9.82543e+07	3.05205e+08	2.99754e+08	4.27817e+08	6.67794e+08	5.50227e+08	6.52068e+08	1.18836e+08	1.5408e+08	1.83112e+08	2.57718e+09	3.21307e+09	2.10948e+09	4.48628e+07	4.30533e+07	6.59212e+07	5.33246e+08	6.7852e+08	6.23149e+08	3.59598e+08	4.12083e+08	3.59235e+08	3.11157e+08	3.54515e+08	34	31	34	36	36	34	25	26	29	32	30	32	36	37	37	28	34	28	43	47	41	19	19	22	33	36	34	35	34	36	34	31	High	High	High	High	High	High	High	High	High	High	High	High	High	High	High	High	High	High	High	High	High	High	High	High	High	High	High	High	High	High	High	High	High	High	High	High	High	High	High	High	High	High	High	High	High	High	High	High	High	High	High	High	High	High	High	High	High	High	High	High	High	High	High	High	High	High	High	High	High	High	High	High	High	High	1	0		0
FALSE		High	None	4124	5043560251147468575	E9PWG4	Myosin, light polypeptide 1 OS=Mus musculus OX=10090 GN=Myl1 PE=1 SV=1	MSFSADQIADFKEAFLLFDRTGECKITLSQVGDVLRALGTNPTNAEVKKVLGNPSNEEMNAKKIEFEQFLPMMQAISNNKDQGGYEDFVEGLRVFDKEGNGTVMGAELRHVLATLGEKMKEEEVEALLAGQEDSNGCINYEGTASLTSLRRDSFSTLFSSS	>tr|E9PWG4|E9PWG4_MOUSE Myosin, light polypeptide 1 OS=Mus musculus OX=10090 GN=Myl1 PE=1 SV=1	0	384.46	0	67	24	1407	0	21	161	17.7	4.64	4800.69	67	1407	24			other molecular function		[GO:0005509]; GO:0046872; GO:0043169; GO:0043167; GO:0005488; GO:0003674		Myl1	E9PWG4	WP298; WP523	G13 signaling pathway; Regulation of actin cytoskeleton					6	2	0.824	0.037	0.032	0.036	0.034	0.035	0.081	7.074	0.031	-0.28	-4.76	-4.96	-4.8	-4.87	-4.84	-3.63	2.82	-5.01	0.886599	0.0269423	0.0162243	1.30612e-08	0.000226729	0.0424265	0.151683	0.000229394	0.0416034	0.999931	0.617245	0.210756	1.96357e-06	0.00936384	0.322527	0.629626	0.0139993	0.478155	100.25	147.71	145.7	146.91	147.25	146.95	145.03	87.15	145.97	31.1175	30.2167	30.2256	30.2239	30.2276	30.2199	30.2228	33.377	30.2187	109.5	0.8	1.1	1.3	1.8	0.9	1.6	757.3	1.1	124.5	60.24	12.71	18.48	5.23	43.8	34.52	33.18	8.98	34.99	9.06	3	3	3	3	3	3	3	3	3	5	110.6	27.2	124.8	0.8	1	0.9	0.9	1.1	1.4	1.3	1.3	1.4	1.8	2.8	1.1	0.6	1.2	1	1.5	1.6	2.7	764.9	679.5	812.9	1.2	1	1.8	121.9	144.4	118.3	125.8	141.4	1.10435e+09	2.84062e+08	1.08794e+09	5.717e+06	6.94106e+06	6.03108e+06	1.20181e+07	1.38092e+07	1.69072e+07	9.89855e+06	1.23702e+07	1.2252e+07	1.55164e+07	2.37111e+07	1.09024e+07	4.29463e+06	1.21922e+07	8.83764e+06	1.13613e+07	1.01695e+07	1.62272e+07	9.99986e+09	9.91316e+09	4.28832e+09	7.80956e+06	7.30095e+06	1.33684e+07	1.23609e+09	1.4037e+09	1.24172e+09	1.16927e+09	1.43578e+09	1.6132e+09	3.96919e+08	1.82095e+09	1.17152e+07	1.48684e+07	1.24302e+07	1.35736e+07	1.65738e+07	1.97148e+07	1.85254e+07	1.90379e+07	2.04787e+07	2.6253e+07	4.11533e+07	1.67707e+07	8.07759e+06	1.68648e+07	1.396e+07	2.21728e+07	2.39275e+07	3.93496e+07	1.11601e+10	9.91347e+09	1.18604e+10	1.69338e+07	1.39539e+07	2.681e+07	1.77774e+09	2.10669e+09	1.7258e+09	1.83491e+09	2.06295e+09	25	22	27	12	14	11	14	15	18	17	15	12	12	10	15	8	14	13	17	17	18	32	31	34	12	15	13	26	26	25	24	26	High	High	High	Peak Found	Peak Found	Peak Found	High	High	High	Peak Found	Peak Found	Peak Found	Peak Found	Peak Found	Peak Found	Peak Found	Peak Found	High	Peak Found	Peak Found	Peak Found	High	High	High	Peak Found	Peak Found	Peak Found	High	High	High	High	High	High	High	High	Peak Found	Peak Found	Peak Found	High	High	High	Peak Found	Peak Found	Peak Found	Peak Found	Peak Found	Peak Found	Peak Found	Peak Found	High	Peak Found	Peak Found	Peak Found	High	High	High	Peak Found	Peak Found	Peak Found	High	High	High	High	High	High	Peak Found	High	Peak Found	Peak Found	High	Peak Found	High	Peak Found	High	1	0		1	Carbamidomethyl [C24]
FALSE		High	None	3731	-3986590243938679953	A0A286YE28	Transketolase (Fragment) OS=Mus musculus OX=10090 GN=Tkt PE=1 SV=1	XATTAAGSGHPTSCCSAAEIMAVLFFHTMRYKALDPRNPHNDRFVLSKGHAAPILYAVWAEAGFLPEAELLNLRKISSDLDGHPVPKQAFTDVATGSLGQGLGAACGMAYTGKYFDKASYRVYCMLGDGEVSEGSVWEAMAFAGIYKLDNLEIYSQVQSKKKILATPPQEDAPSVDIANIRMPTPPSYKVGDKIATRKAYGLALAKLGHASDRIIALDGDTKNSTFSELFKKEHPDRFIECYIAEQNMVSIAVGCATRDRTVPFCSTFAAFFTRAFDQIRMAAISESNINLCGSHCGVSIGEDGPSQMALEDLAMFRSVPMSTVFYPSDGVATEKAVELAANTKGICFIRTSRPENAIIYSNNEDFQVGQAKVVLKSKDDQVTVIGAGVTLHEALAAAESLKKDKISIRVLDPFTIKPLDRKLILDSARATKGRILTVEDHYYEGGIGEAVSAAVVGEPGVTVTRLAVSQVPRSGKPAELLKMFGIDKDAIVQAVKGLVTKG	>tr|A0A286YE28|A0A286YE28_MOUSE Transketolase (Fragment) OS=Mus musculus OX=10090 GN=Tkt PE=1 SV=1	0	383.418	0	64	47	799	0	47	502	54	7.02	2819.54	64	799	47			other molecular function	Pf00456, Pf02779, Pf02780	[GO:0016740]; GO:0003824; GO:0003674 [GO:0046872]; GO:0043169; GO:0043167; GO:0005488; GO:0003674		Tkt	A0A286YE28							10	0	7.618	0.697	0.068	0.978	1.037	0.52	0.473	0.077	1.025	2.93	-0.52	-3.87	-0.03	0.05	-0.94	-1.08	-3.7	0.04	0.0957517	0.672442	0.0731101	0.647778	0.823799	0.918621	0.732361	0.195136	0.970112	0.493713	0.997938	0.513493	0.999828	0.999992	0.999889	0.999945	0.784659	0.999885	65.11	79.02	139.43	70.61	77.15	91.78	116.12	143.2	74.41	30.5939	28.3242	27.7497	28.5566	28.619	29.4581	28.0917	27.7527	28.4598	489.8	50.8	3.2	63.2	66.4	151.4	30.2	3.1	70.3	71.5	6.11	2.76	9.59	7.24	8.95	65.61	18.31	19.53	5.83	5.05	3	3	3	3	3	3	3	3	3	5	507.4	464.7	523.7	52.6	54.4	51.5	3.7	3.1	3.3	65.3	74	65.5	74.1	61.9	68.8	232.8	156.8	44.2	31.3	28.2	39.9	3.7	3.2	2.5	72.9	77.7	69.2	74.1	76.7	68	69.7	75	1.46458e+09	1.4057e+09	1.31918e+09	1.28741e+08	1.19368e+08	1.21125e+08	1.34495e+07	9.70199e+06	1.07263e+07	1.59016e+08	2.17904e+08	1.79877e+08	1.97303e+08	1.56241e+08	2.01387e+08	6.90409e+08	5.22583e+08	1.30844e+08	7.16379e+07	5.30585e+07	7.11077e+07	1.11976e+07	1.12941e+07	2.80593e+06	1.53634e+08	1.87498e+08	1.54237e+08	2.16614e+08	2.14948e+08	2.05651e+08	1.86786e+08	2.19489e+08	2.13849e+09	1.95884e+09	2.20734e+09	2.21901e+08	2.29432e+08	2.17265e+08	1.55991e+07	1.28931e+07	1.40173e+07	2.75377e+08	3.11739e+08	2.75909e+08	3.12531e+08	2.6111e+08	2.90074e+08	9.81177e+08	6.61012e+08	1.86341e+08	1.31837e+08	1.18984e+08	1.68301e+08	1.5387e+07	1.3458e+07	1.03333e+07	3.07114e+08	3.2757e+08	2.91703e+08	3.12225e+08	3.2316e+08	2.86632e+08	2.93781e+08	3.16065e+08	46	41	46	31	31	33	15	14	14	34	33	35	37	35	36	27	32	33	30	32	27	11	14	11	35	33	33	33	34	32	36	35	High	High	High	High	High	High	High	High	High	High	High	High	High	High	High	High	High	High	High	High	High	High	High	High	High	High	High	High	High	High	High	High	High	High	High	High	High	High	High	High	High	High	High	High	High	High	High	High	High	High	High	High	High	High	High	High	High	High	High	High	High	High	High	High	High	High	High	High	High	High	High	High	High	High	1	0		0
FALSE		High	Master Protein	2537	-2346811025092982515	P48678	Prelamin-A/C OS=Mus musculus OX=10090 GN=Lmna PE=1 SV=2	METPSQRRATRSGAQASSTPLSPTRITRLQEKEDLQELNDRLAVYIDRVRSLETENAGLRLRITESEEVVSREVSGIKAAYEAELGDARKTLDSVAKERARLQLELSKVREEFKELKARNTKKEGDLLAAQARLKDLEALLNSKEAALSTALSEKRTLEGELHDLRGQVAKLEAALGEAKKQLQDEMLRRVDAENRLQTLKEELDFQKNIYSEELRETKRRHETRLVEIDNGKQREFESRLADALQELRAQHEDQVEQYKKELEKTYSAKLDNARQSAERNSNLVGAAHEELQQSRIRIDSLSAQLSQLQKQLAAKEAKLRDLEDSLARERDTSRRLLAEKEREMAEMRARMQQQLDEYQELLDIKLALDMEIHAYRKLLEGEEERLRLSPSPTSQRSRGRASSHSSQSQGGGSVTKKRKLESSESRSSFSQHARTSGRVAVEEVDEEGKFVRLRNKSNEDQSMGNWQIRRQNGDDPLMTYRFPPKFTLKAGQVVTIWASGAGATHSPPTDLVWKAQNTWGCGSSLRTALINSTGEEVAMRKLVRSLTMVEDNEDDDEDGEELLHHHRGSHCSGSGDPAEYNLRSRTVLCGTCGQPADKAAGGAGAQVGGSISSGSSASSVTVTRSFRSVGGSGGGSFGDNLVTRSYLLGNSSPRSQSSQNCSIM	>sp|P48678|LMNA_MOUSE Prelamin-A/C OS=Mus musculus OX=10090 GN=Lmna PE=1 SV=2	0	382.522	0	75	60	819	4	4	665	74.2	6.98	2648.27	75	819	60	cell cycle OR cell proliferation;cell organization and biogenesis;other metabolic processes;stress response;transport;developmental processes;other biological processes	other membranes;cytoskeleton;nucleus;other cell component	cytoskeletal activity;other molecular function	Pf00038, Pf00932	[GO:0005200]; GO:0005198; GO:0007010; GO:0003674; GO:0006996; GO:0016043; GO:0071840; GO:0009987; GO:0008150 [GO:0005634]; GO:0043231; GO:0043227; GO:0043229; GO:0043226; GO:0005622; GO:0110165; GO:0005575 [GO:0005635]; GO:0031967; GO:0005634; GO:0012505; GO:0031975; GO:0043227; GO:0043229; GO:0043231; GO:0110165; GO:0043226; GO:0005622; GO:0005575 [GO:0005638]; GO:0005882; GO:0005652; GO:0099513; GO:0045111; GO:0110165; GO:0034399; GO:0099512; GO:0005856; GO:0005575; GO:0031981; GO:0099081; GO:0043232; GO:0070013; GO:0005634; GO:0099080; GO:0043228; GO:0043229; GO:0043233; GO:0043231; GO:0043226; GO:0005622; GO:0031974; GO:0043227 [GO:0005652]; GO:0110165; GO:0034399; GO:0005575; GO:0031981; GO:0070013; GO:0005634; GO:0043233; GO:0043229; GO:0043231; GO:0031974; GO:0043226; GO:0005622; GO:0043227 [GO:0005654]; GO:0110165; GO:0031981; GO:0005575; GO:0070013; GO:0005634; GO:0043233; GO:0043229; GO:0043231; GO:0031974; GO:0043226; GO:0005622; GO:0043227 [GO:0006606]; GO:0006886; GO:0034504; GO:0051170; GO:0072594; GO:0015031; GO:0046907; GO:0008104; GO:0033365; GO:0006913; GO:0045184; GO:0071702; GO:0071705; GO:0006810; GO:0051641; GO:0051649; GO:0070727; GO:0051169; GO:0051234; GO:0009987; GO:0051179; GO:0033036; GO:0008150 [GO:0006997]; GO:0006996; GO:0016043; GO:0071840; GO:0009987; GO:0008150 [GO:0006998]; GO:0061024; GO:0006997; GO:0010256; GO:0016043; GO:0006996; GO:0071840; GO:0009987; GO:0008150 [GO:0007097]; GO:0046907; GO:0051647; GO:0051656; GO:0006810; GO:0051641; GO:0051649; GO:0051640; GO:0051234; GO:0009987; GO:0051179; GO:0008150 [GO:0007517]; GO:0048513; GO:0061061; GO:0048856; GO:0032502; GO:0008150 [GO:0008104]; GO:0070727; GO:0033036; GO:0051641; GO:0051179; GO:0009987; GO:0008150 [GO:0008157]; GO:0019903; GO:0019902; GO:0019899; GO:0005515; GO:0005488; GO:0003674 [GO:0008285]; GO:0042127; GO:0048523; GO:0050794; GO:0048519; GO:0050789; GO:0065007; GO:0008150 [GO:0010628]; GO:0010468; GO:0010557; GO:0010556; GO:0010604; GO:0031328; GO:0031326; GO:0060255; GO:0009893; GO:0009891; GO:0031325; GO:0009889; GO:0031323; GO:0019222; GO:0048518; GO:0048522; GO:0050794; GO:0050789; GO:0065007; GO:0008150 [GO:0016363]; GO:0110165; GO:0034399; GO:0005575; GO:0031981; GO:0070013; GO:0005634; GO:0043233; GO:0043229; GO:0043231; GO:0031974; GO:0043226; GO:0005622; GO:0043227 [GO:0016607]; GO:0016604; GO:0110165; GO:0005654; GO:0005575; GO:0031981; GO:0070013; GO:0005634; GO:0043233; GO:0043229; GO:0043231; GO:0031974; GO:0043226; GO:0005622; GO:0043227 [GO:0030010]; GO:0007163; GO:0009987; GO:0008150 [GO:0030334]; GO:2000145; GO:0040012; GO:0050794; GO:0050789; GO:0065007; GO:0008150 [GO:0030951]; GO:0000226; GO:0030952; GO:0007010; GO:0007017; GO:0007163; GO:0006996; GO:0009987; GO:0016043; GO:0008150; GO:0071840 [GO:0031507]; GO:0045814; GO:0070828; GO:0010629; GO:0040029; GO:0006338; GO:0010468; GO:0010558; GO:0006325; GO:0010556; GO:0010605; GO:0031327; GO:0071824; GO:0031326; GO:0060255; GO:0009892; GO:0009890; GO:0031324; GO:0043933; GO:0009889; GO:0031323; GO:0019222; GO:0048519; GO:0048523; GO:0016043; GO:0050794; GO:0050789; GO:0071840; GO:0065007; GO:0009987; GO:0008150 [GO:0031647]; GO:0065008; GO:0065007; GO:0008150 [GO:0031965]; GO:0031090; GO:0005635; GO:0016020; GO:0043227; GO:0031967; GO:0005634; GO:0012505; GO:0110165; GO:0043226; GO:0031975; GO:0043229; GO:0043231; GO:0005575; GO:0005622 [GO:0032204]; GO:0033044; GO:0051052; GO:0033043; GO:0019219; GO:0060255; GO:0051128; GO:0031323; GO:0051171; GO:0080090; GO:0019222; GO:0050794; GO:0050789; GO:0065007; GO:0008150 [GO:0034504]; GO:0033365; GO:0008104; GO:0070727; GO:0033036; GO:0051641; GO:0051179; GO:0009987; GO:0008150 [GO:0035861]; GO:0090734; GO:0110165; GO:0005694; GO:0005575; GO:0043232; GO:0043228; GO:0043229; GO:0043226; GO:0005622 [GO:0042802]; GO:0005515; GO:0005488; GO:0003674 [GO:0045669]; GO:0045597; GO:0045667; GO:0045595; GO:0048522; GO:0051094; GO:0050793; GO:0050794; GO:0048518; GO:0050789; GO:0065007; GO:0008150 [GO:0048471]; GO:0110165; GO:0005737; GO:0005575; GO:0005622 [GO:0051664]; GO:0006997; GO:0031503; GO:0051668; GO:0006996; GO:0051179; GO:0051641; GO:0016043; GO:0008150; GO:0009987; GO:0071840 [GO:0055015]; GO:0055013; GO:0055012; GO:0055001; GO:0055006; GO:0055007; GO:0048468; GO:0042692; GO:0035051; GO:0051146; GO:0048738; GO:0048856; GO:0048869; GO:0030154; GO:0061061; GO:0007507; GO:0014706; GO:0032502; GO:0009987; GO:0048513; GO:0072359; GO:0060537; GO:0008150; GO:0048731; GO:0009888; GO:0007275; GO:0032501 [GO:0071456]; GO:0001666; GO:0033554; GO:0036294; GO:0006950; GO:0036293; GO:0051716; GO:0071453; GO:0050896; GO:0070482; GO:0009987; GO:0070887; GO:0008150; GO:0009628; GO:0042221 [GO:0072201]; GO:0008285; GO:0010464; GO:0042127; GO:0048523; GO:0050794; GO:0048519; GO:0050789; GO:0065007; GO:0008150 [GO:0090201]; GO:0010823; GO:0090199; GO:2001234; GO:0010639; GO:0010821; GO:0009968; GO:0043066; GO:2001233; GO:0033043; GO:0051129; GO:0009966; GO:0010648; GO:0023057; GO:0048585; GO:0042981; GO:0043069; GO:0051128; GO:0048523; GO:0010646; GO:0023051; GO:0048583; GO:0048519; GO:0043067; GO:0050794; GO:0050789; GO:0065007; GO:0008150 [GO:0090398]; GO:0044237; GO:0033554; GO:0008152; GO:0009987; GO:0006950; GO:0051716; GO:0008150; GO:0050896 [GO:0090435]; GO:0034504; GO:0033365; GO:0008104; GO:0070727; GO:0033036; GO:0051641; GO:0051179; GO:0009987; GO:0008150 [GO:1900180]; GO:0032880; GO:0060341; GO:0032879; GO:0050794; GO:0050789; GO:0065007; GO:0008150 [GO:1903243]; GO:0010614; GO:0010616; GO:1903242; GO:0010611; GO:0014741; GO:0010612; GO:0014745; GO:0080134; GO:0014743; GO:0043502; GO:0051241; GO:0048585; GO:0048583; GO:0090257; GO:0048519; GO:0051239; GO:0050789; GO:0044057; GO:0065007; GO:0008150 [GO:1904178]; GO:0051093; GO:0051241; GO:1904177; GO:0048519; GO:0050793; GO:0051239; GO:0050789; GO:0065007; GO:0008150 [GO:1990683]; GO:0097240; GO:0022402; GO:0050000; GO:0009987; GO:0007049; GO:0051640; GO:0008150; GO:0051179 [GO:2001237]; GO:2001234; GO:2001236; GO:0009968; GO:0043066; GO:2001233; GO:0009966; GO:0010648; GO:0023057; GO:0048585; GO:0042981; GO:0043069; GO:0010646; GO:0023051; GO:0048583; GO:0048523; GO:0048519; GO:0043067; GO:0050794; GO:0050789; GO:0065007; GO:0008150	16905	Lmna	B3RH23; B3RH24; mmu:16905; P11516; P48678; P97859; Q3TIH0; Q3TTS8; Q3U733; Q3U7I5; Q3UCA0; Q3UCJ8; Q3UCU3; Q91WF2; Q9DC21	WP447; WP571	Adipogenesis genes; FAS pathway and stress induction of HSP regulation	ENSMUSG00000028063				247	2	1.469	0.335	0.809	1.276	0.823	4.705	0.974	0.334	1.509	0.56	-1.58	-0.3	0.35	-0.28	2.23	-0.04	-1.58	0.59	0.276723	0.217257	0.482233	0.841465	0.709939	0.0468911	0.915022	0.911655	0.831031	0.839613	0.766452	0.975783	0.999828	0.999992	0.346353	0.999945	0.990282	0.999885	93.67	131.11	100.03	82.38	102.83	78.82	92.61	115.11	81.91	22.993	21.8475	22.5113	22.7986	22.5645	23.9268	22.3109	21.955	22.6459	131	15.3	56.6	109.8	78.1	313.9	67.6	19.3	117.5	91	11.96	71.36	19.92	13.9	27.83	26.76	89.63	13.79	49.69	13.99	3	3	3	3	3	3	3	3	3	5	121.7	144	115	5.4	27.8	14.2	71.3	50.2	52.6	116	102	87.7	114.1	72.6	72.3	186.2	322.2	291.7	60.4	259.8	62.8	17.9	21.7	16.8	109.2	202	78	63.1	78.6	93.7	84.5	84.6	5.15829e+06	6.28261e+06	4.20762e+06		837962	406335	4.38979e+06	2.65151e+06	2.78835e+06	4.10565e+06	4.31885e+06	3.48298e+06	4.46736e+06	2.63672e+06	3.01304e+06	8.18377e+06	1.59197e+07	1.27571e+07	2.01317e+06	7.22021e+06	1.58465e+06	875565	1.14262e+06	345556	3.37277e+06	7.14701e+06	2.41846e+06	2.69992e+06	3.1636e+06	4.13368e+06	3.18996e+06	3.58355e+06	7.59624e+06	8.98499e+06	7.17569e+06	336714	1.73315e+06	887187	4.44781e+06	3.13162e+06	3.27979e+06	7.23711e+06	6.36396e+06	5.46984e+06	7.11991e+06	4.53115e+06	4.51454e+06	1.16186e+07	2.01062e+07	1.82015e+07	3.77016e+06	1.62098e+07	3.91812e+06	1.1175e+06	1.35586e+06	1.047e+06	6.81374e+06	1.26036e+07	4.86984e+06	3.93776e+06	4.90733e+06	5.84618e+06	5.2757e+06	5.27866e+06	2	2	2		1	1	3	1	2	2	2	2	2	2	2	4	4	3	2	2	2	1	2	2	3	2	1	3	2	2	1	2	High	High	High	High	High	Peak Found	Peak Found	High	High	High	High	High	High	High	High	High	High	High	High	High	High	Peak Found	Peak Found	Peak Found	High	High	High	High	High	High	High	Peak Found	High	High	High	High	High	Peak Found	Peak Found	High	High	High	High	High	High	High	High	High	High	High	High	High	High	Peak Found	Peak Found	Peak Found	High	High	High	High	High	High	High	Peak Found	High	High	High	High	High	High	High	Peak Found	High	High	1	0		0
FALSE		High	Master Protein	431	-8068848309524362209	O88569	Heterogeneous nuclear ribonucleoproteins A2/B1 OS=Mus musculus OX=10090 GN=Hnrnpa2b1 PE=1 SV=2	MEKTLETVPLERKKREKEQFRKLFIGGLSFETTEESLRNYYEQWGKLTDCVVMRDPASKRSRGFGFVTFSSMAEVDAAMAARPHSIDGRVVEPKRAVAREESGKPGAHVTVKKLFVGGIKEDTEEHHLRDYFEEYGKIDTIEIITDRQSGKKRGFGFVTFDDHDPVDKIVLQKYHTINGHNAEVRKALSRQEMQEVQSSRSGRGGNFGFGDSRGGGGNFGPGPGSNFRGGSDGYGSGRGFGDGYNGYGGGPGGGNFGGSPGYGGGRGGYGGGGPGYGNQGGGYGGGYDNYGGGNYGSGSYNDFGNYNQQPSNYGPMKSGNFGGSRNMGGPYGGGNYGPGGSGGSGGYGGRSRY	>sp|O88569|ROA2_MOUSE Heterogeneous nuclear ribonucleoproteins A2/B1 OS=Mus musculus OX=10090 GN=Hnrnpa2b1 PE=1 SV=2	0	382.292	0	82	40	886	1	3	353	37.4	8.95	3347.44	82	886	40	cell organization and biogenesis;DNA metabolism;RNA metabolism OR transcription;other metabolic processes;transport;other biological processes	non-structural extracellular;cytosol;nucleus;other cell component	nucleic acid binding activity;other molecular function	Pf00076, Pf11627	[GO:0000122]; GO:0006357; GO:0045892; GO:0006355; GO:1902679; GO:0010468; GO:2001141; GO:0010558; GO:0051253; GO:0010556; GO:0051252; GO:0010605; GO:0031327; GO:0045934; GO:0031326; GO:0060255; GO:0019219; GO:0009892; GO:0009890; GO:0031324; GO:0051172; GO:0009889; GO:0031323; GO:0019222; GO:0051171; GO:0080090; GO:0048519; GO:0048523; GO:0050794; GO:0050789; GO:0065007; GO:0008150 [GO:0000398]; GO:0000377; GO:0006397; GO:0000375; GO:0006396; GO:0016071; GO:0008380; GO:0016070; GO:0010467; GO:0090304; GO:0009059; GO:0006139; GO:0043170; GO:0044249; GO:1901576; GO:0006725; GO:0034641; GO:0044238; GO:0046483; GO:1901360; GO:0071704; GO:0009058; GO:0044237; GO:0006807; GO:0008152; GO:0009987; GO:0008150 [GO:0000781]; GO:0098687; GO:0110165; GO:0005694; GO:0005575; GO:0043232; GO:0043228; GO:0043229; GO:0043226; GO:0005622 [GO:0000785]; GO:0032993; GO:0005694; GO:0032991; GO:0043232; GO:0005575; GO:0043228; GO:0043229; GO:0043226; GO:0005622; GO:0110165 [GO:0001069]; GO:0001067; GO:0003723; GO:0003676; GO:0097159; GO:0005488; GO:0003674 [GO:0003723]; GO:0003676; GO:0097159; GO:0005488; GO:0003674 [GO:0003730]; GO:0003729; GO:0003723; GO:0003676; GO:0097159; GO:0005488; GO:0003674 [GO:0005634]; GO:0043231; GO:0043227; GO:0043229; GO:0043226; GO:0005622; GO:0110165; GO:0005575 [GO:0005654]; GO:0110165; GO:0031981; GO:0005575; GO:0070013; GO:0005634; GO:0043233; GO:0043229; GO:0043231; GO:0031974; GO:0043226; GO:0005622; GO:0043227 [GO:0005681]; GO:0140513; GO:1990904; GO:0032991; GO:0005634; GO:0005575; GO:0043231; GO:0043227; GO:0043229; GO:0043226; GO:0005622; GO:0110165 [GO:0005737]; GO:0110165; GO:0005622; GO:0005575 [GO:0006397]; GO:0006396; GO:0016071; GO:0016070; GO:0010467; GO:0090304; GO:0009059; GO:0006139; GO:0043170; GO:0044249; GO:1901576; GO:0006725; GO:0034641; GO:0044238; GO:0046483; GO:1901360; GO:0071704; GO:0009058; GO:0044237; GO:0006807; GO:0008152; GO:0009987; GO:0008150 [GO:0006406]; GO:0006405; GO:0051028; GO:0010467; GO:0050658; GO:0051168; GO:0009059; GO:0050657; GO:0051236; GO:0006913; GO:0043170; GO:0044249; GO:1901576; GO:0015931; GO:0051234; GO:0006403; GO:0051169; GO:0071704; GO:0009058; GO:0044237; GO:0071702; GO:0071705; GO:0051179; GO:0033036; GO:0046907; GO:0008152; GO:0009987; GO:0006810; GO:0008150; GO:0051641; GO:0051649 [GO:0014069]; GO:0099572; GO:0032279; GO:0043226; GO:0098794; GO:0098984; GO:0110165; GO:0045202; GO:0005575; GO:0030054 [GO:0015030]; GO:0016604; GO:0110165; GO:0005654; GO:0005575; GO:0031981; GO:0070013; GO:0005634; GO:0043233; GO:0043229; GO:0043231; GO:0031974; GO:0043226; GO:0005622; GO:0043227 [GO:0016233]; GO:0000723; GO:0006259; GO:0032200; GO:0090304; GO:0051276; GO:0006139; GO:0043170; GO:0006996; GO:0006725; GO:0034641; GO:0044238; GO:0046483; GO:1901360; GO:0071704; GO:0016043; GO:0044237; GO:0006807; GO:0008152; GO:0071840; GO:0009987; GO:0008150 [GO:0016363]; GO:0110165; GO:0034399; GO:0005575; GO:0031981; GO:0070013; GO:0005634; GO:0043233; GO:0043229; GO:0043231; GO:0031974; GO:0043226; GO:0005622; GO:0043227 [GO:0031053]; GO:0035196; GO:0070918; GO:0034470; GO:0031047; GO:0006396; GO:0034660; GO:0010629; GO:0016070; GO:0010467; GO:0010468; GO:0010558; GO:0090304; GO:0009059; GO:0010556; GO:0010605; GO:0031327; GO:0006139; GO:0043170; GO:0044249; GO:1901576; GO:0031326; GO:0060255; GO:0009892; GO:0009890; GO:0031324; GO:0006725; GO:0034641; GO:0044238; GO:0046483; GO:1901360; GO:0071704; GO:0009058; GO:0044237; GO:0009889; GO:0031323; GO:0019222; GO:0048519; GO:0048523; GO:0006807; GO:0008152; GO:0009987; GO:0050794; GO:0050789; GO:0008150; GO:0065007 [GO:0035198]; GO:0061980; GO:0003723; GO:0003676; GO:0097159; GO:0005488; GO:0003674 [GO:0042802]; GO:0005515; GO:0005488; GO:0003674 [GO:0043025]; GO:0044297; GO:0036477; GO:0110165; GO:0005575 [GO:0043047]; GO:0042162; GO:0098847; GO:0043565; GO:0003697; GO:0003677; GO:0003676; GO:0097159; GO:0005488; GO:0003674 [GO:0043204]; GO:0110165; GO:0043025; GO:0005575; GO:0044297; GO:0036477 [GO:0044806]; GO:0032392; GO:0071103; GO:0051276; GO:0006996; GO:0016043; GO:0071840; GO:0009987; GO:0008150 [GO:0048025]; GO:0033119; GO:0048024; GO:0050686; GO:0010629; GO:0043484; GO:0051253; GO:0050684; GO:1903312; GO:0010468; GO:0010558; GO:0051252; GO:0010605; GO:0045934; GO:1903311; GO:0010556; GO:0031327; GO:0019219; GO:0060255; GO:0009892; GO:0031324; GO:0051172; GO:0031326; GO:0009890; GO:0031323; GO:0051171; GO:0080090; GO:0019222; GO:0048519; GO:0048523; GO:0009889; GO:0050794; GO:0050789; GO:0065007; GO:0008150 [GO:0050658]; GO:0050657; GO:0051236; GO:0015931; GO:0051234; GO:0006403; GO:0071702; GO:0071705; GO:0051179; GO:0033036; GO:0006810; GO:0008150 [GO:0051028]; GO:0050658; GO:0050657; GO:0051236; GO:0015931; GO:0051234; GO:0006403; GO:0071702; GO:0071705; GO:0051179; GO:0033036; GO:0006810; GO:0008150 [GO:0070062]; GO:1903561; GO:0005615; GO:0031982; GO:0065010; GO:0110165; GO:0005576; GO:0043227; GO:0043230; GO:0005575; GO:0043226 [GO:0070182]; GO:0019899; GO:0005515; GO:0005488; GO:0003674 [GO:0071013]; GO:0005681; GO:1902494; GO:0140513; GO:1990904; GO:0032991; GO:0005634; GO:0005575; GO:0043231; GO:0043227; GO:0043229; GO:0043226; GO:0005622; GO:0110165 [GO:0071598]; GO:0036464; GO:0120111; GO:0035770; GO:0005737; GO:0032838; GO:0043005; GO:0043232; GO:0099080; GO:0110165; GO:0005622; GO:0099568; GO:0120025; GO:0043228; GO:0043229; GO:0005575; GO:0042995; GO:0043226 [GO:0097157]; GO:0036002; GO:0003723; GO:0003676; GO:0097159; GO:0005488; GO:0003674 [GO:0098505]; GO:0043047; GO:0042162; GO:0098847; GO:0043565; GO:0003697; GO:0003677; GO:0003676; GO:0097159; GO:0005488; GO:0003674 [GO:0098978]; GO:0045202; GO:0030054; GO:0110165; GO:0005575 [GO:0099524]; GO:0099522; GO:0098794; GO:0005829; GO:0110165; GO:0045202; GO:0005737; GO:0005575; GO:0030054; GO:0005622 [GO:0140693]; GO:0030674; GO:0060090; GO:0003674 [GO:1904358]; GO:0032206; GO:1904356; GO:0032204; GO:0051054; GO:2001252; GO:0033044; GO:0051052; GO:0010604; GO:0045935; GO:0010638; GO:0033043; GO:0019219; GO:0060255; GO:0009893; GO:0031325; GO:0051173; GO:0051130; GO:0051128; GO:0031323; GO:0051171; GO:0080090; GO:0019222; GO:0048518; GO:0048522; GO:0050794; GO:0050789; GO:0065007; GO:0008150 [GO:1905663]; GO:0051347; GO:1905661; GO:0043085; GO:0051338; GO:0051972; GO:0044093; GO:0050790; GO:2000278; GO:0065009; GO:0010556; GO:0051052; GO:0065007; GO:0031326; GO:0060255; GO:0019219; GO:0008150; GO:0009889; GO:0031323; GO:0019222; GO:0051171; GO:0080090; GO:0050794; GO:0050789 [GO:1990247]; GO:0140517; GO:0030674; GO:0060090; GO:0003674 [GO:1990428]; GO:0050658; GO:0050657; GO:0051236; GO:0015931; GO:0051234; GO:0006403; GO:0071702; GO:0071705; GO:0051179; GO:0033036; GO:0006810; GO:0008150 [GO:1990715]; GO:0003729; GO:0003723; GO:0003676; GO:0097159; GO:0005488; GO:0003674 [GO:1990904]; GO:0032991; GO:0005575	53379	Hnrnpa2b1	B9EJ02; mmu:53379; O88569; Q3UVJ5; Q6PCV9; Q8C2A0; Q8CJ71; Q91ZR9; Q9R204	WP310	mRNA processing	ENSMUSG00000004980	R-MMU-72163; R-MMU-72203	R-MMU-72163; R-MMU-72203	mRNA Splicing - Major Pathway; Processing of Capped Intron-Containing Pre-mRNA	229	3	1.168	1.827	0.217	1.532	1.628	1.058	0.702	0.077	1.81	0.22	0.87	-2.21	0.62	0.7	0.08	-0.51	-3.7	0.86	0.530762	0.963331	0.181035	0.66289	0.636493	0.732595	0.808427	0.0520767	0.73272	0.999931	0.997938	0.784657	0.999828	0.999992	0.999889	0.999945	0.423123	0.999885	57.9	40.38	110.57	46.41	42.99	66.18	47.44	92.21	41.98	23.113	23.425	22.4495	23.3232	23.2746	23.3043	22.5326	22.1949	23.2056	102.5	183.1	21.3	131.1	136	112.6	57.8	7	157.7	91	19.96	19.97	48.1	14.58	33.28	32.39	22.93	63.05	51.6	12.28	3	3	3	3	3	3	3	3	3	5	102.8	121.7	81.1	134.4	200.9	183.7	21.3	8.2	24.7	167.2	130.6	131.5	136.4	223.1	124.8	71.1	112.9	140.7	84.5	58	58	7	10.1	2.1	158.2	55	184.4	91.3	102.5	78.4	86.9	106.4	4769777	5.91919e+06	3.28328e+06	5299959	7115999	6.96064e+06	1.44298e+06	406575	1.4255e+06	6.55525e+06	6.19286e+06	5.82746e+06	5.84564e+06	9.07471e+06	5.79293e+06	3.37644e+06	6.05671e+06	6.73114e+06	3.13487e+06	1.76535e+06	1.65703e+06	408004	610520		5.37134e+06	2.12424e+06	6.63053e+06	4.30206e+06	4.62645e+06	3.75974e+06	3.75111e+06	5.01892e+06	6.96454e+06	8.24636e+06	5.49379e+06	9.1023e+06	1.36119e+07	1.2443e+07	1.4444e+06	556777	1.67073e+06	1.13236e+07	8.84477e+06	8.90814e+06	9.2429e+06	1.5114e+07	8.45289e+06	4.81491e+06	7.64948e+06	9.53221e+06	5.72693e+06	3.93065e+06	3.92675e+06	473757	686221	142877	1.07162e+07	3.72841e+06	1.24948e+07	6.1855e+06	6.94114e+06	5.31278e+06	5.88359e+06	7.20849e+06	2	2	2	1	2	2	2	1	1	2	1	2	2	2	1	1	2	2	2	2	1	1	1		2	1	2	2	2	1	2	2	High	High	High	Peak Found	Peak Found	High	Peak Found	Peak Found	High	High	Peak Found	High	High	High	Peak Found	High	High	High	High	High	Peak Found	Peak Found	Peak Found	n/a	High	High	High	High	Peak Found	Peak Found	High	Peak Found	High	High	High	Peak Found	Peak Found	High	Peak Found	Peak Found	High	High	Peak Found	High	High	High	Peak Found	High	High	High	High	High	Peak Found	Peak Found	Peak Found	n/a	High	High	High	High	Peak Found	Peak Found	High	Peak Found	High	High	High	High	High	High	High	Peak Found	High	High	1	0		0
FALSE		High	Master Protein	6393	8275390617078077870	Q9CZU6	Citrate synthase, mitochondrial OS=Mus musculus OX=10090 GN=Cs PE=1 SV=1	MALLTAATRLLGAKNSSCLVLAARHASASSTNLKDVLSNLIPKEQARIKTFKQQHGKTVVGQITVDMMYGGMRGMKGLVYETSVLDPDEGIRFRGYSIPECQKMLPKAKGGEEPLPEGLFWLLVTGQMPTEEQVSWLSREWAKRAALPSHVVTMLDNFPTNLHPMSQLSAAITALNSESNFARAYAEGMNRAKYWELIYEDCMDLIAKLPCVAAKIYRNLYREGSSIGAIDSRLDWSHNFTNMLGYTDPQFTELMRLYLTIHSDHEGGNVSAHTSHLVGSALSDPYLSFAAAMNGLAGPLHGLANQEVLVWLTQLQKEVGKDVSDEKLRDYIWNTLNSGRVVPGYGHAVLRKTDPRYSCQREFALKHLPKDPMFKLVAQLYKIVPNILLEQGKAKNPWPNVDAHSGVLLQYYGMTEMNYYTVLFGVSRALGVLAQLIWSRALGFPLERPKSMSTDGLMKFVDSK	>sp|Q9CZU6|CISY_MOUSE Citrate synthase, mitochondrial OS=Mus musculus OX=10090 GN=Cs PE=1 SV=1	0	382.04	0	62	44	589	29	44	464	51.7	8.57	1717.8	62	589	44	other metabolic processes	mitochondrion	other molecular function	Pf00285	[GO:0004108]; GO:0036440; GO:0046912; GO:0016746; GO:0016740; GO:0003824; GO:0003674 [GO:0005759]; GO:0070013; GO:0005739; GO:0043233; GO:0043229; GO:0043231; GO:0005737; GO:0031974; GO:0043226; GO:0005622; GO:0043227; GO:0110165; GO:0005575 [GO:0005975]; GO:0044238; GO:0071704; GO:0008152; GO:0008150 [GO:0006084]; GO:0006637; GO:0009150; GO:0033875; GO:0034032; GO:0035383; GO:0043603; GO:0006163; GO:0009259; GO:0033865; GO:0072521; GO:0006790; GO:0071704; GO:0006807; GO:0009117; GO:0019693; GO:0006753; GO:0006725; GO:0034641; GO:0046483; GO:1901360; GO:1901564; GO:0044237; GO:0008152; GO:0006796; GO:0019637; GO:1901135; GO:0055086; GO:0009987; GO:0008150; GO:0006793; GO:0006139; GO:0044281; GO:0044238 [GO:0006099]; GO:0044238; GO:0009060; GO:0008152; GO:0045333; GO:0008150; GO:0015980; GO:0006091; GO:0044237; GO:0009987 [GO:0006101]; GO:0006807; GO:0072350; GO:0008152; GO:0019752; GO:0008150; GO:0043436; GO:0006082; GO:0044237; GO:0044281; GO:0071704; GO:0009987 [GO:0006107]; GO:0043648; GO:0019752; GO:0043436; GO:0006082; GO:0044237; GO:0044281; GO:0071704; GO:0008152; GO:0009987; GO:0008150 [GO:0046912]; GO:0016746; GO:0016740; GO:0003824; GO:0003674	12974	Cs	mmu:12974; Q3UDP3; Q9CZU6	WP434	TCA cycle	ENSMUSG00000005683	R-MMU-71403	R-MMU-71403	Citric acid cycle (TCA cycle)	68	2	5.029	1.272	1.839	0.652	0.396	0.179	0.322	0.411	0.256	2.33	0.35	0.88	-0.62	-1.34	-2.49	-1.63	-1.28	-1.97	0.18411	0.954926	0.384015	0.271501	0.229489	0.386936	0.562949	0.583601	0.431886	0.705416	0.997938	0.964426	0.805845	0.779413	0.941224	0.999945	0.961171	0.966986	79.04	99.29	82.52	84.24	89.68	128.13	120.72	103.19	126.75	30.3767	29.095	29.9538	29.2086	28.9021	29.8038	28.6856	29.4871	28.6376	292.7	73.1	144.3	71.6	42.5	141.2	31.2	75.8	21.2	106.4	14.56	11.16	20.7	5	20.69	44.88	41.07	46.47	32.8	8.28	3	3	3	3	3	3	3	3	3	5	288.1	367	287.4	85.7	70.2	71.9	105.1	160.2	142	70.5	70.2	76.6	41.9	38.2	56	176.6	139	64.8	56.9	28.2	30.7	94.5	74.6	33.1	20.9	27.4	13.8	111.4	104.7	105.7	97.1	89.7	1.0302e+09	1.37569e+09	8.9698e+08	2.60454e+08	1.9138e+08	2.09457e+08	5.47824e+08	7.67102e+08	6.75978e+08	2.12698e+08	2.56446e+08	2.60986e+08	1.37713e+08	1.19137e+08	2.02956e+08	6.48432e+08	5.73261e+08	2.37425e+08	1.61855e+08	6.54574e+07	6.77978e+07	4.41248e+08	3.88535e+08	6.20778e+07	5.36865e+07	8.0801e+07	3.73345e+07	4.04108e+08	3.63938e+08	3.96587e+08	3.22593e+08	3.25827e+08	1.50479e+09	1.91678e+09	1.50104e+09	4.47606e+08	3.66902e+08	3.75709e+08	5.48812e+08	8.36985e+08	7.41835e+08	3.68054e+08	3.66721e+08	4.00132e+08	2.18628e+08	1.99731e+08	2.92503e+08	9.22487e+08	7.26038e+08	3.38315e+08	2.96965e+08	1.4744e+08	1.60522e+08	4.93536e+08	3.89685e+08	1.72886e+08	1.09041e+08	1.42914e+08	7.2085e+07	5.82068e+08	5.46886e+08	5.51952e+08	5.07127e+08	4.68782e+08	41	44	46	38	36	31	43	41	40	38	35	32	31	29	30	16	16	19	29	23	27	30	29	29	18	22	24	32	37	34	33	35	High	High	High	High	High	High	High	High	High	High	High	High	High	High	High	High	High	High	High	High	High	High	High	High	High	High	High	High	High	High	High	High	High	High	High	High	High	High	High	High	High	High	High	High	High	High	High	High	High	High	High	High	High	High	High	High	High	High	High	High	High	High	High	High	High	High	High	High	High	High	High	High	High	High	1	0		2	Carbamidomethyl [C101; C211]
FALSE		High	Master Protein	4542	3104349270674336298	Q6P8J7	Creatine kinase S-type, mitochondrial OS=Mus musculus OX=10090 GN=Ckmt2 PE=1 SV=1	MASAFSKLLTGRNASLLFTTLGTSALTTGYLLNRQKVSADAREQHKLFPPSADYPDLRKHNNCMAECLTPTIYAKLRNKMTPSGYTLDQCIQTGVDNPGHPFIKTVGMVAGDEESYEVFADLFDPVIKLRHNGYDPRVMKHPTDLDASKITHGQFDERYVLSSRVRTGRSIRGLSLPPACSRAERREVENVAITALEGLKGDLAGRYYKLSEMTEQDQQRLIDDHFLFDKPVSPLLTCAGMARDWPDARGIWHNYDKTFLIWINEEDHTRVISMEKGGNMKRVFERFCRGLKEVERLIQERGWEFMWNERLGYILTCPSNLGTGLRAGVHVRIPKLSKDPRFSKILENLRLQKRGTGGVDTAAVADVYDISNIDRIGRSEVELVQIVIDGVNYLVDCEKKLERGQDIKVPPPLPQFGRK	>sp|Q6P8J7|KCRS_MOUSE Creatine kinase S-type, mitochondrial OS=Mus musculus OX=10090 GN=Ckmt2 PE=1 SV=1	0	381.551	0	78	44	615	41	41	419	47.4	8.4	2234.51	78	615	44	other metabolic processes	other membranes;mitochondrion	kinase activity;other molecular function	Pf00217, Pf02807	[GO:0004111]; GO:0016301; GO:0016775; GO:0016772; GO:0016740; GO:0003824; GO:0003674 [GO:0005524]; GO:0032559; GO:0035639; GO:0030554; GO:0032555; GO:0043168; GO:1901265; GO:0017076; GO:0032553; GO:0043167; GO:0097159; GO:0000166; GO:0097367; GO:0005488; GO:1901363; GO:0003674; GO:0036094 [GO:0005743]; GO:0019866; GO:0031966; GO:0031090; GO:0031967; GO:0005740; GO:0016020; GO:0043227; GO:0031975; GO:0043229; GO:0005739; GO:0110165; GO:0043226; GO:0005622; GO:0043231; GO:0005737; GO:0005575 [GO:0006603]; GO:0006599; GO:0006575; GO:0006796; GO:0019637; GO:0044237; GO:1901564; GO:0006793; GO:0071704; GO:0008152; GO:0009987; GO:0006807; GO:0008150 [GO:0016310]; GO:0006796; GO:0006793; GO:0044237; GO:0008152; GO:0009987; GO:0008150 [GO:0046314]; GO:0006603; GO:0042396; GO:0006599; GO:0042398; GO:0090407; GO:0006575; GO:0006796; GO:0019637; GO:1901566; GO:1901576; GO:0044237; GO:1901564; GO:0006793; GO:0071704; GO:0009058; GO:0008152; GO:0009987; GO:0006807; GO:0008150 [GO:1901612]; GO:1901611; GO:0005543; GO:0043168; GO:0008289; GO:0043167; GO:0005488; GO:0003674	76722	Ckmt2	mmu:76722; Q6P8J7			ENSMUSG00000021622	R-MMU-71288	R-MMU-71288	Creatine metabolism	67	1	0.371	0.14	5.317	0.141	0.161	0.122	0.126	0.93	0.13	-1.43	-2.84	2.41	-2.83	-2.64	-3.04	-2.99	-0.1	-2.94	0.428264	0.161229	0.0836963	0.000417413	0.0341088	0.254816	0.247096	0.147384	0.236075	0.976195	0.708353	0.55109	0.010709	0.266939	0.823726	0.780232	0.707945	0.82705	114.11	141.84	99.23	140.85	143.28	137.01	141.06	88.58	143.52	27.1413	26.8924	29.6206	27.0779	27.1043	26.9242	26.889	27.8296	26.9251	33	7.1	619.4	30.3	28.4	8.6	6.4	116.8	10.4	139.5	44.9	6.62	14.98	26.26	31.59	11.86	33.84	9.61	27.33	11.02	3	3	3	3	3	3	3	3	3	5	31.3	18.8	48.1	6.1	6.9	6.8	534.1	712.7	588.1	28.8	31.5	18.5	39.8	21.7	27	8.2	8.5	6.8	6.1	5.6	10.1	100.7	110.9	122.1	15.1	9.9	9.5	123.8	138.9	132.5	116.6	154.8	2.69081e+07	1.62411e+07	3.68992e+07	3.32841e+06	3.44769e+06	3.75129e+06	7.00465e+08	8.58442e+08	7.04311e+08	2.05437e+07	2.7688e+07	1.43891e+07	3.15076e+07	1.54738e+07	2.31589e+07	6.22275e+06	6.88643e+06	4.70835e+06	3.15658e+06	2.2858e+06	4.56255e+06	1.17401e+08	1.44971e+08	5.7693e+07	8.85375e+06	6.30463e+06	5.40616e+06	1.12452e+08	1.21122e+08	1.24615e+08	9.68981e+07	1.40989e+08	4.11629e+07	2.46999e+07	6.31995e+07	8.00468e+06	9.06222e+06	8.91861e+06	7.01809e+08	9.36503e+08	7.72751e+08	3.77998e+07	4.14558e+07	2.42547e+07	5.22406e+07	2.846e+07	3.54222e+07	1.07631e+07	1.12045e+07	8.90398e+06	7.99342e+06	7.36488e+06	1.32399e+07	1.32383e+08	1.45749e+08	1.60457e+08	1.9857e+07	1.29843e+07	1.24606e+07	1.62718e+08	1.82504e+08	1.74099e+08	1.53202e+08	2.03417e+08	22	17	27	11	11	12	38	42	40	13	10	11	13	7	14	13	16	13	11	13	8	27	33	31	10	14	12	31	34	34	30	33	High	High	High	Peak Found	Peak Found	Peak Found	High	High	High	Peak Found	Peak Found	Peak Found	Peak Found	Peak Found	Peak Found	Peak Found	Peak Found	Peak Found	Peak Found	Peak Found	High	High	High	High	Peak Found	Peak Found	Peak Found	High	High	High	High	High	High	High	High	Peak Found	Peak Found	Peak Found	High	High	High	Peak Found	Peak Found	Peak Found	Peak Found	Peak Found	Peak Found	Peak Found	Peak Found	Peak Found	Peak Found	Peak Found	High	High	High	High	Peak Found	Peak Found	Peak Found	High	High	High	High	High	High	Peak Found	High	Peak Found	Peak Found	Peak Found	High	High	Peak Found	High	1	0		2	Carbamidomethyl [C63; C317]
FALSE		High	Master Protein	852	-6896953880380314494	Q01853	Transitional endoplasmic reticulum ATPase OS=Mus musculus OX=10090 GN=Vcp PE=1 SV=4	MASGADSKGDDLSTAILKQKNRPNRLIVDEAINEDNSVVSLSQPKMDELQLFRGDTVLLKGKKRREAVCIVLSDDTCSDEKIRMNRVVRNNLRVRLGDVISIQPCPDVKYGKRIHVLPIDDTVEGITGNLFEVYLKPYFLEAYRPIRKGDIFLVRGGMRAVEFKVVETDPSPYCIVAPDTVIHCEGEPIKREDEEESLNEVGYDDIGGCRKQLAQIKEMVELPLRHPALFKAIGVKPPRGILLYGPPGTGKTLIARAVANETGAFFFLINGPEIMSKLAGESESNLRKAFEEAEKNAPAIIFIDELDAIAPKREKTHGEVERRIVSQLLTLMDGLKQRAHVIVMAATNRPNSIDPALRRFGRFDREVDIGIPDATGRLEILQIHTKNMKLADDVDLEQVANETHGHVGADLAALCSEAALQAIRKKMDLIDLEDETIDAEVMNSLAVTMDDFRWALSQSNPSALRETVVEVPQVTWEDIGGLEDVKRELQELVQYPVEHPDKFLKFGMTPSKGVLFYGPPGCGKTLLAKAIANECQANFISIKGPELLTMWFGESEANVREIFDKARQAAPCVLFFDELDSIAKARGGNIGDGGGAADRVINQILTEMDGMSTKKNVFIIGATNRPDIIDPAILRPGRLDQLIYIPLPDEKSRVAILKANLRKSPVAKDVDLEFLAKMTNGFSGADLTEICQRACKLAIRESIESEIRRERERQTNPSAMEVEEDDPVPEIRRDHFEEAMRFARRSVSDNDIRKYEMFAQTLQQSRGFGSFRFPSGNQGGAGPSQGSGGGTGGSVYTEDNDDDLYG	>sp|Q01853|TERA_MOUSE Transitional endoplasmic reticulum ATPase OS=Mus musculus OX=10090 GN=Vcp PE=1 SV=4	0	380.035	0	62	49	655	48	49	806	89.3	5.26	2270.6	62	655	49	cell cycle OR cell proliferation;cell organization and biogenesis;protein metabolism;DNA metabolism;other metabolic processes;stress response;transport;other biological processes	other membranes;cytosol;ER/Golgi;nucleus;other cell component	signal transduction activity or receptor binding;enzyme regulator activity;other molecular function	Pf00004, Pf02359, Pf02933, Pf17862	[GO:0000502]; GO:0140535; GO:1905369; GO:0032991; GO:1905368; GO:0005575; GO:1902494 [GO:0005524]; GO:0032559; GO:0035639; GO:0030554; GO:0032555; GO:0043168; GO:1901265; GO:0017076; GO:0032553; GO:0043167; GO:0097159; GO:0000166; GO:0097367; GO:0005488; GO:1901363; GO:0003674; GO:0036094 [GO:0005634]; GO:0043231; GO:0043227; GO:0043229; GO:0043226; GO:0005622; GO:0110165; GO:0005575 [GO:0005654]; GO:0110165; GO:0031981; GO:0005575; GO:0070013; GO:0005634; GO:0043233; GO:0043229; GO:0043231; GO:0031974; GO:0043226; GO:0005622; GO:0043227 [GO:0005737]; GO:0110165; GO:0005622; GO:0005575 [GO:0005783]; GO:0043231; GO:0005737; GO:0012505; GO:0043227; GO:0043229; GO:0110165; GO:0005622; GO:0043226; GO:0005575 [GO:0005789]; GO:0031090; GO:0042175; GO:0098827; GO:0016020; GO:0043227; GO:0012505; GO:0031984; GO:0005783; GO:0110165; GO:0043226; GO:0043229; GO:0043231; GO:0005737; GO:0005575; GO:0005622 [GO:0005811]; GO:0043232; GO:0043228; GO:0043229; GO:0043226; GO:0005622; GO:0110165; GO:0005575 [GO:0005829]; GO:0110165; GO:0005737; GO:0005575; GO:0005622 [GO:0006281]; GO:0006259; GO:0006974; GO:0090304; GO:0033554; GO:0006139; GO:0043170; GO:0006950; GO:0051716; GO:0006725; GO:0034641; GO:0044238; GO:0046483; GO:1901360; GO:0071704; GO:0050896; GO:0009987; GO:0044237; GO:0006807; GO:0008152; GO:0008150 [GO:0006302]; GO:0006281; GO:0006259; GO:0006974; GO:0090304; GO:0033554; GO:0006139; GO:0043170; GO:0006950; GO:0051716; GO:0006725; GO:0034641; GO:0044238; GO:0046483; GO:1901360; GO:0071704; GO:0050896; GO:0009987; GO:0044237; GO:0006807; GO:0008152; GO:0008150 [GO:0006511]; GO:0019941; GO:0043632; GO:0051603; GO:0009057; GO:0006508; GO:0030163; GO:0043170; GO:1901575; GO:0019538; GO:1901565; GO:0071704; GO:0009056; GO:0044238; GO:1901564; GO:0008152; GO:0006807; GO:0008150 [GO:0006734]; GO:0019674; GO:0006163; GO:0046496; GO:0009117; GO:0072521; GO:0019362; GO:0006753; GO:0006725; GO:0034641; GO:0046483; GO:1901360; GO:1901564; GO:0072524; GO:0006796; GO:0019637; GO:0055086; GO:0044237; GO:0006807; GO:0071704; GO:0006793; GO:0006139; GO:0044281; GO:0008152; GO:0009987; GO:0044238; GO:0008150 [GO:0006888]; GO:0046907; GO:0048193; GO:0006810; GO:0051641; GO:0051649; GO:0016192; GO:0051234; GO:0009987; GO:0051179; GO:0008150 [GO:0006914]; GO:0044248; GO:0061919; GO:0009056; GO:0044237; GO:0009987; GO:0008152; GO:0008150 [GO:0006919]; GO:0043280; GO:0043281; GO:2001056; GO:2000116; GO:0010950; GO:0052548; GO:0010952; GO:0052547; GO:0045862; GO:0051345; GO:0030162; GO:0051336; GO:0051247; GO:0043085; GO:0051246; GO:0050790; GO:0010604; GO:0051173; GO:0044093; GO:0051171; GO:0060255; GO:0080090; GO:0065009; GO:0009893; GO:0019222; GO:0065007; GO:0048518; GO:0050789; GO:0008150 [GO:0006974]; GO:0033554; GO:0006950; GO:0051716; GO:0050896; GO:0009987; GO:0008150 [GO:0008289]; GO:0005488; GO:0003674 [GO:0010494]; GO:0036464; GO:0035770; GO:0005737; GO:0043232; GO:0099080; GO:0110165; GO:0005622; GO:0043228; GO:0043229; GO:0005575; GO:0043226 [GO:0010498]; GO:0030163; GO:0051603; GO:0009057; GO:0019538; GO:1901565; GO:0006508; GO:0043170; GO:1901575; GO:0044238; GO:1901564; GO:0071704; GO:0009056; GO:0008152; GO:0006807; GO:0008150 [GO:0010918]; GO:0045838; GO:0051881; GO:0042391; GO:0065008; GO:0065007; GO:0008150 [GO:0016236]; GO:0006914; GO:0044248; GO:0061919; GO:0009056; GO:0044237; GO:0009987; GO:0008152; GO:0008150 [GO:0016567]; GO:0032446; GO:0070647; GO:0043687; GO:0036211; GO:0019538; GO:0043412; GO:0043170; GO:0044238; GO:1901564; GO:0071704; GO:0008152; GO:0006807; GO:0008150 [GO:0016887]; GO:0017111; GO:0140657; GO:0016462; GO:0003674; GO:0016818; GO:0016817; GO:0016787; GO:0003824 [GO:0019079]; GO:0016032; GO:0019058; GO:0008150 [GO:0019903]; GO:0019902; GO:0019899; GO:0005515; GO:0005488; GO:0003674 [GO:0019904]; GO:0005515; GO:0005488; GO:0003674 [GO:0019985]; GO:0000731; GO:0006301; GO:0071897; GO:0006281; GO:0006259; GO:0009059; GO:0034654; GO:0006974; GO:0090304; GO:0043170; GO:0044249; GO:1901576; GO:0006139; GO:0018130; GO:0019438; GO:0044271; GO:1901362; GO:0033554; GO:0071704; GO:0009058; GO:0044237; GO:0006725; GO:0034641; GO:0044238; GO:0046483; GO:1901360; GO:0006950; GO:0051716; GO:0008152; GO:0009987; GO:0006807; GO:0050896; GO:0008150 [GO:0030433]; GO:0036503; GO:0043161; GO:0010243; GO:0010498; GO:0034976; GO:0006511; GO:0010033; GO:1901698; GO:0030163; GO:0051603; GO:0033554; GO:0019941; GO:0042221; GO:0009057; GO:0019538; GO:1901565; GO:0006508; GO:0006950; GO:0051716; GO:0043632; GO:0050896; GO:0043170; GO:1901575; GO:0044238; GO:1901564; GO:0009987; GO:0008150; GO:0071704; GO:0009056; GO:0008152; GO:0006807 [GO:0030970]; GO:0032527; GO:1903513; GO:0036503; GO:0006886; GO:0046907; GO:0010243; GO:0010498; GO:0034976; GO:0015031; GO:0008104; GO:0006810; GO:0051641; GO:0051649; GO:0010033; GO:1901698; GO:0030163; GO:0051603; GO:0033554; GO:0045184; GO:0071702; GO:0071705; GO:0070727; GO:0051234; GO:0009987; GO:0051179; GO:0042221; GO:0009057; GO:0019538; GO:1901565; GO:0006508; GO:0006950; GO:0051716; GO:0033036; GO:0008150; GO:0050896; GO:0043170; GO:1901575; GO:0044238; GO:1901564; GO:0071704; GO:0009056; GO:0008152; GO:0006807 [GO:0031334]; GO:0043254; GO:0044089; GO:0051130; GO:0044087; GO:0051128; GO:0048522; GO:0050794; GO:0048518; GO:0050789; GO:0065007; GO:0008150 [GO:0031593]; GO:0140030; GO:0005515; GO:0005488; GO:0003674 [GO:0031625]; GO:0044389; GO:0019899; GO:0005515; GO:0005488; GO:0003674 [GO:0032436]; GO:0032434; GO:1901800; GO:2000060; GO:0061136; GO:2000058; GO:0045732; GO:1903052; GO:0009896; GO:0042176; GO:1903050; GO:0009894; GO:0051247; GO:0045862; GO:0009893; GO:0051246; GO:0030162; GO:0019222; GO:0010604; GO:0051173; GO:0048518; GO:0051171; GO:0060255; GO:0080090; GO:0050789; GO:0065007; GO:0008150 [GO:0032510]; GO:0008333; GO:0032509; GO:0007041; GO:0016192; GO:0016197; GO:0071985; GO:0007034; GO:0006810; GO:0009987; GO:0046907; GO:0051234; GO:0008150; GO:0051641; GO:0051649; GO:0051179 [GO:0032991]; GO:0005575 [GO:0034098]; GO:0098796; GO:0140534; GO:0005789; GO:0032991; GO:0016020; GO:0005783; GO:0031090; GO:0042175; GO:0098827; GO:0005575; GO:0110165; GO:0043231; GO:0005737; GO:0012505; GO:0043227; GO:0031984; GO:0043229; GO:0005622; GO:0043226 [GO:0034605]; GO:0009408; GO:0033554; GO:0006950; GO:0009266; GO:0051716; GO:0050896; GO:0009628; GO:0009987; GO:0008150 [GO:0035617]; GO:0032988; GO:1903008; GO:0032984; GO:0071826; GO:0006996; GO:0022411; GO:0043933; GO:0016043; GO:0071840; GO:0009987; GO:0008150 [GO:0035800]; GO:0016504; GO:0008047; GO:0061134; GO:0030234; GO:0140677; GO:0098772; GO:0003674 [GO:0035861]; GO:0090734; GO:0110165; GO:0005694; GO:0005575; GO:0043232; GO:0043228; GO:0043229; GO:0043226; GO:0005622 [GO:0036297]; GO:0006281; GO:0006259; GO:0006974; GO:0090304; GO:0033554; GO:0006139; GO:0043170; GO:0006950; GO:0051716; GO:0006725; GO:0034641; GO:0044238; GO:0046483; GO:1901360; GO:0071704; GO:0050896; GO:0009987; GO:0044237; GO:0006807; GO:0008152; GO:0008150 [GO:0036435]; GO:0031593; GO:0140030; GO:0005515; GO:0005488; GO:0003674 [GO:0036503]; GO:0010243; GO:0010498; GO:0034976; GO:0010033; GO:1901698; GO:0030163; GO:0051603; GO:0033554; GO:0042221; GO:0009057; GO:0019538; GO:1901565; GO:0006508; GO:0006950; GO:0051716; GO:0050896; GO:0043170; GO:1901575; GO:0044238; GO:1901564; GO:0009987; GO:0008150; GO:0071704; GO:0009056; GO:0008152; GO:0006807 [GO:0036513]; GO:0098796; GO:0140534; GO:0005789; GO:0032991; GO:0016020; GO:0005783; GO:0031090; GO:0042175; GO:0098827; GO:0005575; GO:0110165; GO:0043231; GO:0005737; GO:0012505; GO:0043227; GO:0031984; GO:0043229; GO:0005622; GO:0043226 [GO:0042288]; GO:0042287; GO:0005102; GO:0005515; GO:0005488; GO:0003674 [GO:0042802]; GO:0005515; GO:0005488; GO:0003674 [GO:0043161]; GO:0006511; GO:0010498; GO:0019941; GO:0030163; GO:0051603; GO:0043632; GO:0009057; GO:0019538; GO:1901565; GO:0006508; GO:0043170; GO:1901575; GO:0044238; GO:1901564; GO:0071704; GO:0009056; GO:0008152; GO:0006807; GO:0008150 [GO:0043531]; GO:0032559; GO:0043168; GO:0030554; GO:0032555; GO:0043167; GO:0017076; GO:0032553; GO:0005488; GO:0000166; GO:0097367; GO:0003674; GO:1901265; GO:1901363; GO:0097159; GO:0036094 [GO:0044389]; GO:0019899; GO:0005515; GO:0005488; GO:0003674 [GO:0044877]; GO:0005488; GO:0003674 [GO:0045202]; GO:0030054; GO:0110165; GO:0005575 [GO:0045732]; GO:0009896; GO:0042176; GO:0051247; GO:0009893; GO:0009894; GO:0051246; GO:0010604; GO:0051173; GO:0019222; GO:0048518; GO:0051171; GO:0060255; GO:0080090; GO:0050789; GO:0065007; GO:0008150 [GO:0045879]; GO:0008589; GO:0009968; GO:0009966; GO:0010648; GO:0023057; GO:0048585; GO:0010646; GO:0023051; GO:0048583; GO:0048523; GO:0048519; GO:0050794; GO:0050789; GO:0065007; GO:0008150 [GO:0046034]; GO:0009150; GO:0009205; GO:0006163; GO:0009259; GO:0009144; GO:0009199; GO:0009117; GO:0072521; GO:0019693; GO:0009141; GO:0006753; GO:0006725; GO:0034641; GO:0046483; GO:1901360; GO:1901564; GO:0006796; GO:0019637; GO:1901135; GO:0055086; GO:0044237; GO:0006807; GO:0071704; GO:0006793; GO:0006139; GO:0044281; GO:0008152; GO:0009987; GO:0044238; GO:0008150 [GO:0048471]; GO:0110165; GO:0005737; GO:0005575; GO:0005622 [GO:0050807]; GO:0051128; GO:0050803; GO:0050794; GO:0065008; GO:0050789; GO:0065007; GO:0008150 [GO:0051228]; GO:0007052; GO:0051230; GO:0007051; GO:1902850; GO:1903008; GO:0000226; GO:0022402; GO:1903047; GO:0006996; GO:0022411; GO:0007010; GO:0007017; GO:0009987; GO:0007049; GO:0000278; GO:0016043; GO:0008150; GO:0071840 [GO:0061857]; GO:0034976; GO:0033554; GO:0006950; GO:0051716; GO:0050896; GO:0009987; GO:0008150 [GO:0070842]; GO:0070841; GO:0022607; GO:0016043; GO:0044085; GO:0071840; GO:0009987; GO:0008150 [GO:0071712]; GO:0006515; GO:0036503; GO:0071218; GO:0051603; GO:0010243; GO:0010498; GO:0034976; GO:0035967; GO:0051788; GO:0006508; GO:0030163; GO:0010033; GO:1901698; GO:0033554; GO:0035966; GO:0071310; GO:0019538; GO:0009057; GO:1901565; GO:0042221; GO:0006950; GO:0051716; GO:0070887; GO:0043170; GO:0044238; GO:1901564; GO:1901575; GO:0050896; GO:0009987; GO:0071704; GO:0008152; GO:0006807; GO:0009056; GO:0008150 [GO:0072389]; GO:0009166; GO:0042728; GO:0072387; GO:0009117; GO:1901292; GO:0042726; GO:0044270; GO:0046700; GO:1901361; GO:1901565; GO:0006753; GO:0034655; GO:0046434; GO:0034641; GO:0046483; GO:1901360; GO:1901564; GO:0044248; GO:1901575; GO:0006796; GO:0019637; GO:0055086; GO:0006139; GO:0019439; GO:0006807; GO:0044237; GO:0071704; GO:0009056; GO:0006793; GO:0044281; GO:0006725; GO:0044238; GO:0008152; GO:0009987; GO:0008150 [GO:0090263]; GO:0030177; GO:0060828; GO:0009967; GO:0030111; GO:0009966; GO:0010647; GO:0023056; GO:0048584; GO:0010646; GO:0023051; GO:0048583; GO:0048522; GO:0048518; GO:0050794; GO:0050789; GO:0065007; GO:0008150 [GO:0097352]; GO:0032984; GO:0016236; GO:0022411; GO:0043933; GO:0006914; GO:0016043; GO:0044248; GO:0061919; GO:0071840; GO:0009056; GO:0044237; GO:0009987; GO:0008152; GO:0008150 [GO:0098978]; GO:0045202; GO:0030054; GO:0110165; GO:0005575 [GO:0106300]; GO:0006281; GO:0006259; GO:0006974; GO:0090304; GO:0033554; GO:0006139; GO:0043170; GO:0006950; GO:0051716; GO:0006725; GO:0034641; GO:0044238; GO:0046483; GO:1901360; GO:0071704; GO:0050896; GO:0009987; GO:0044237; GO:0006807; GO:0008152; GO:0008150 [GO:0120186]; GO:1903828; GO:1905634; GO:0032880; GO:0048523; GO:0060341; GO:0048519; GO:0050794; GO:0032879; GO:0050789; GO:0065007; GO:0008150 [GO:0140036]; GO:0140035; GO:0140030; GO:0005515; GO:0005488; GO:0003674 [GO:1903006]; GO:1903003; GO:1903004; GO:0090085; GO:1903322; GO:1903320; GO:1901875; GO:1901873; GO:0031401; GO:0031399; GO:0051247; GO:0051246; GO:0010604; GO:0051173; GO:0051171; GO:0060255; GO:0080090; GO:0009893; GO:0019222; GO:0048518; GO:0050789; GO:0065007; GO:0008150 [GO:1903007]; GO:0010952; GO:1903006; GO:0045862; GO:0051345; GO:0052547; GO:1903003; GO:1903004; GO:0030162; GO:0051247; GO:0043085; GO:0051336; GO:0090085; GO:1903322; GO:0051246; GO:0010604; GO:0051173; GO:0044093; GO:0050790; GO:1903320; GO:1901875; GO:0051171; GO:0060255; GO:0080090; GO:0009893; GO:0065009; GO:1901873; GO:0031401; GO:0019222; GO:0048518; GO:0065007; GO:0031399; GO:0050789; GO:0008150 [GO:1903715]; GO:0043457; GO:0043467; GO:0031323; GO:0019222; GO:0050794; GO:0050789; GO:0065007; GO:0008150 [GO:1903843]; GO:0071243; GO:1901701; GO:1903842; GO:0046685; GO:0070887; GO:1901700; GO:0010035; GO:0042221; GO:0051716; GO:0050896; GO:0009987; GO:0008150 [GO:1903862]; GO:0002082; GO:1901857; GO:1903715; GO:0031325; GO:0043457; GO:0009893; GO:0031323; GO:0048522; GO:0043467; GO:0019222; GO:0048518; GO:0050794; GO:0050789; GO:0065007; GO:0008150 [GO:1904288]; GO:0044877; GO:0005488; GO:0003674 [GO:1904949]; GO:1902494; GO:0032991; GO:0005575 [GO:1905634]; GO:0032880; GO:0060341; GO:0032879; GO:0050794; GO:0050789; GO:0065007; GO:0008150 [GO:1990381]; GO:0002020; GO:0019899; GO:0005515; GO:0005488; GO:0003674 [GO:1990730]; GO:0032991; GO:0005737; GO:0005575; GO:0110165; GO:0005622 [GO:2000060]; GO:0009896; GO:1903052; GO:2000058; GO:0009893; GO:0009894; GO:0045862; GO:1903050; GO:0019222; GO:0048518; GO:0030162; GO:0051247; GO:0050789; GO:0051246; GO:0010604; GO:0051173; GO:0065007; GO:0051171; GO:0060255; GO:0080090; GO:0008150 [GO:2001171]; GO:1900373; GO:1903580; GO:2001169; GO:0030810; GO:1900371; GO:1900544; GO:1903578; GO:0030808; GO:0031328; GO:0045981; GO:1900542; GO:0006140; GO:0031326; GO:0009891; GO:0031325; GO:0045935; GO:0045937; GO:0062013; GO:0019219; GO:0019220; GO:0062012; GO:0009889; GO:0031323; GO:0009893; GO:0048522; GO:0051173; GO:0010562; GO:0051171; GO:0080090; GO:0051174; GO:0019222; GO:0050794; GO:0048518; GO:0050789; GO:0065007; GO:0008150	269523	Vcp	mmu:269523; Q01853; Q3TFH9; Q3TIM2; Q3TXN9; Q6PI18; Q8BSR6; Q8CEG4	WP10	IL-9 signaling pathway	ENSMUSG00000028452	R-MMU-6798695; R-MMU-5689896; R-MMU-8951664; R-MMU-9013407; R-MMU-382556; R-MMU-110320; R-MMU-5358346; R-MMU-9755511; R-MMU-3371511; R-MMU-532668; R-MMU-5689877; R-MMU-8876725	R-MMU-6798695; R-MMU-5689896; R-MMU-8951664; R-MMU-9013407; R-MMU-382556; R-MMU-110320; R-MMU-5358346; R-MMU-9755511; R-MMU-3371511; R-MMU-532668; R-MMU-5689877; R-MMU-8876725	Neutrophil degranulation; Ovarian tumor domain proteases; Neddylation; RHOH GTPase cycle; ABC-family proteins mediated transport; Translesion Synthesis by POLH; Hedgehog ligand biogenesis; KEAP1-NFE2L2 pathway; HSF1 activation; N-glycan trimming in the ER and Calnexin/Calreticulin cycle; Josephin domain DUBs; Protein methylation	412	13	1.099	1.979	0.453	1.326	2.105	1.104	1.725	0.374	1.506	0.14	0.98	-1.14	0.41	1.07	0.14	0.79	-1.42	0.59	0.927068	0.83146	0.792053	0.979087	0.618906	0.662495	0.647807	0.655948	0.790572	0.999931	0.997938	0.999634	0.999828	0.999992	0.999889	0.999945	0.961171	0.999885	76.27	88.83	122.14	88.12	79.46	86.46	110.37	124.2	96.31	27.1247	27.421	26.9217	27.2827	27.7249	27.3399	27.2617	26.5707	27.2033	90.3	142.5	40.7	116.3	176.5	91.6	119.6	28.1	114.2	80.2	17.67	15.76	26.55	10.52	0.55	8.2	30.56	13.65	15.75	11.8	3	3	3	3	3	3	3	3	3	5	107.6	75.5	89.9	127	172.5	141.8	40.5	27.8	48.2	115.7	123	99.8	175.7	176.5	174.6	89.7	91.1	103.9	119.1	80.7	152.3	22	28.4	27.9	111.7	146.4	113.6	71.2	96.3	79.5	89.9	79.9	9.68581e+07	7.1178e+07	7.0505e+07	9.75465e+07	1.19066e+08	1.04541e+08	5.19772e+07	3.27576e+07	5.68097e+07	8.81172e+07	1.13599e+08	8.59182e+07	1.46678e+08	1.39837e+08	1.60485e+08	8.30164e+07	9.47175e+07	9.6382e+07	8.5759e+07	4.76064e+07	8.57886e+07	2.45236e+07	3.64192e+07	1.28132e+07	7.36619e+07	1.1053e+08	7.93738e+07	6.45073e+07	8.43422e+07	7.51528e+07	7.52616e+07	7.29906e+07	1.42226e+08	9.97863e+07	1.18859e+08	1.67945e+08	2.28021e+08	1.87491e+08	5.35769e+07	3.67738e+07	6.37884e+07	1.53033e+08	1.62652e+08	1.31969e+08	2.32305e+08	2.33387e+08	2.30845e+08	1.18647e+08	1.20477e+08	1.37314e+08	1.57432e+08	1.06648e+08	2.01417e+08	2.90979e+07	3.75593e+07	3.69246e+07	1.47691e+08	1.93612e+08	1.50241e+08	9.40987e+07	1.27374e+08	1.05142e+08	1.18855e+08	1.05589e+08	36	36	34	39	43	36	26	27	26	35	37	38	40	38	40	35	33	33	35	36	42	25	28	25	35	33	35	29	33	34	36	33	High	High	High	High	High	High	High	High	High	High	High	High	High	High	High	High	High	High	High	High	High	High	High	High	High	High	High	High	High	High	High	High	High	High	High	High	High	High	High	High	High	High	High	High	High	High	High	High	High	High	High	High	High	High	High	High	High	High	High	High	High	High	High	High	High	High	High	High	High	High	High	High	High	High	1	0		0
